# Deciphering the Genetic Architecture of Sorghum Grain Oil Content via Lipidome-Integrated Genome-Wide Association Analysis

**DOI:** 10.64898/2026.03.12.711187

**Authors:** Deepti Nigam, Sarah Metwally, Fang Chen, Yinping Jiao

**Affiliations:** Institute of Genomics for Crop Abiotic Stress Tolerance (IGCAST), Department of Plant and Soil Science, Texas Tech University, Lubbock, Texas, 79409 USA; Center for Biotechnology and Genomics, Texas Tech University, Lubbock, Texas, 79409 USA

**Keywords:** Sorghum grain oil, Lipidomics, Lipidome-wide association study (lGWAS), Triacylglycerol (TAG), Stacked alleles, High-oil genotypes, Crop biofortification

## Abstract

Grain oil content and composition are complex quantitative traits that shape cereal grain quality and nutritional value. Sorghum (*Sorghum bicolor*), a heat- and drought-adapted C₄ crop essential for global food and feed security, remains insufficiently characterized with respect to grain lipidome diversity and its genetic architecture. Here, we integrated population-scale whole-grain lipidomics with genome-wide association studies (GWAS) in 266 sorghum accessions. Lipidome profiling revealed extensive natural variation in triacylglycerols (TAGs), accompanied by coordinated shifts in phosphatidylcholines (PCs) and phosphatidylethanolamines (PEs), explaining 87% of population-level differences in total grain oil. Lipidome-wide GWAS identified approximately 1.6 million significant variant-trait associations and resolved 55 loci linked to plastidial fatty acid synthesis, TAG assembly, lipid transport, and membrane remodeling. These loci, many undetected in previous GWAS of bulk oil content, demonstrated the increased mapping resolution achieved through lipidomics. Integration with metabolic gene clusters revealed significant enrichment of lipid-associated variants within terpene and saccharide-terpene biosynthetic clusters, indicating coordinated genetic regulation between central lipid metabolism and specialized metabolic pathways. Variants within these clusters explained more than 50% of the variance in measured grain oil content and exhibited additive effects of favorable alleles. Haplotype analyses further identified 27 elite sorghum accessions and 12 linked markers for marker-assisted improvement of sorghum grain oil. These findings elucidate the multilayered genetic architecture of sorghum grain lipid diversity and showcase the value of large-scale lipidomics integrated with GWAS for accelerating C₄ crop grain quality improvement.

## Supplementary_Table6 for "Deciphering the Genetic Architecture of Sorghum Grain Oil Content via Lipidome-Integrated Genome-Wide Association Analysis" (part 1 of 3)

### Sheet: bgc_snps_verified
Supplementary Table S6. Predicted biosynthetic gene clusters associated with lipid pathways.Genomic regions predicted to contain lipid-related biosynthetic gene clusters, including genomic coordinates, core biosynthetic domain annotations, similarity to known clusters, and counts of nearby SNPs within 50 kb, 100 kb, and 500 kb genomic windows.
Cluster	Chromosome	Chromosome_num	Type	From	To	Size (kb)	Core domains	CD-HIT Clusters	Most similar known cluster	MIBiG BGC-ID	Start_50kb	End_50kb	Start_100kb	End_100kb	Start_500kb	End_500kb	SNPs_50kb	SNPs_100kb	SNPs_500kb	Num_SNPs_50kb	Num_SNPs_100kb	Num_SNPs_500kb
Cluster 1	CM000760.3	1	Saccharide	1016097	1169880	153.78	UDPGT_2, adh_short_C2, p450	4	-	-	966097	1219880	916097	1269880	516097	1669880	rs15485	rs15485	rs8214, rs18563, rs20288, rs15485, rs10022, rs11246, rs12233, rs19203, rs8076	1	1	9
Cluster 10	CM000761.3	2	Saccharide	57443629	57560934	117.31	UDPGT_2, p450	3	-	-	57393629	57610934	57343629	57660934	56943629	58060934	rs2349141, rs2351034, rs2350780	rs2347641, rs2349141, rs2351034, rs2350780	rs2343280, rs2346163, rs2347641, rs2349141, rs2354653, rs2355045, rs2351034, rs2350780, rs2342708	3	4	9
Cluster 11	CM000761.3	2	Putative	61868057	62070583	202.53	COesterase, Peptidase_S10, adh_short	8	-	-	61818057	62120583	61768057	62170583	61368057	62570583				0	0	0
Cluster 12	CM000762.3	3	Saccharide-Terpene	68380815	68441563	60.75	Glyco_transf_28, Terpene_synth, Terpene_synth_C, Transferase, UDPGT	3	-	-	68330815	68491563	68280815	68541563	67880815	68941563			rs3726860, rs3727411	0	0	2
Cluster 13	CM000763.3	4	Saccharide	5564025	5628714	64.69	Glycos_transf_1, p450	3	-	-	5514025	5678714	5464025	5728714	5064025	6128714			rs3838573, rs3838588, rs3838589	0	0	3
Cluster 14	CM000763.3	4	Saccharide-Polyketide	7283793	7358302	74.51	Chal_sti_synt_C, Chal_sti_synt_N, UDPGT_2	3	-	-	7233793	7408302	7183793	7458302	6783793	7858302			rs3847258	0	0	1
Cluster 15	CM000763.3	4	Saccharide	58633369	58683790	50.42	Glycos_transf_1, Glycos_transf_2, Methyltransf_11	3	-	-	58583369	58733790	58533369	58783790	58133369	59183790		rs4853188, rs4853466	rs4845806, rs4845870, rs4846793, rs4848627, rs4849170, rs4849996, rs4853188, rs4853466, rs4857514, rs4858122, rs4858497, rs4848037	0	2	12
Cluster 16	CM000763.3	4	Alkaloid	66282528	66361329	78.8	2OG-FeII_Oxy, Peptidase_S10, Str_synth, Transferase, adh_short_C2	6	-	-	66232528	66411329	66182528	66461329	65782528	66861329		rs4934287, rs4934289, rs4934290	rs4934287, rs4934289, rs4934290	0	3	3
Cluster 17	CM000764.3	5	Lignan-Polyketide	17258060	18118103	860.04	Chal_sti_synt_N, DIOX_N, Dirigent, Methyltransf_2, Peptidase_S10	8	-	-	17208060	18168103	17158060	18218103	16758060	18618103	rs5172594, rs5177722, rs5169338	rs5172594, rs5177722, rs5169338	rs5165118, rs5172594, rs5177722, rs5189353, rs5189354, rs5189357, rs5189358, rs5193594, rs5169338	3	3	9
Cluster 18	CM000764.3	5	Terpene	22426135	23639794	1213.66	SQHop_cyclase_C, SQHop_cyclase_N, p450	3	-	-	22376135	23689794	22326135	23739794	21926135	24139794	rs5294335	rs5294335	rs5308275, rs5294335	1	1	2
Cluster 19	CM000764.3	5	Saccharide	62696059	62995686	299.63	AMP-binding, Methyltransf_11, UDPGT_2, p450	5	-	-	62646059	63045686	62596059	63095686	62196059	63495686	rs6072161	rs6072161	rs6067821, rs6072161, rs6074385, rs6074396	1	1	4
Cluster 2	CM000760.3	1	Lignan-Saccharide	3292513	3330439	37.93	Dirigent, UDPGT_2, p450	3	-	-	3242513	3380439	3192513	3430439	2792513	3830439		rs38502, rs38462	rs38502, rs38462	0	2	2
Cluster 20	CM000764.3	5	Terpene	64393393	64529531	136.14	Prenyltrans, SQHop_cyclase_C, SQHop_cyclase_N, p450	3	-	-	64343393	64579531	64293393	64629531	63893393	65029531	rs6088215	rs6088215	rs6088215, rs6090548	1	1	2
Cluster 21	CM000764.3	5	Polyketide	64724026	64810990	86.96	Chal_sti_synt_C, Epimerase, p450	3	-	-	64674026	64860990	64624026	64910990	64224026	65310990	rs6090548	rs6090548	rs6088215, rs6090548	1	1	2
Cluster 22	CM000764.3	5	Lignan-Saccharide	67564381	67642514	78.13	Dirigent, UDPGT_2, p450	3	-	-	67514381	67692514	67464381	67742514	67064381	68142514				0	0	0
Cluster 23	CM000764.3	5	Lignan	69186562	69370262	183.7	Dirigent, Peptidase_S10, p450	4	-	-	69136562	69420262	69086562	69470262	68686562	69870262				0	0	0
Cluster 24	CM000764.3	5	Lignan	70387619	70627798	240.18	Amino_oxidase, Dirigent, oMT, p450	3	-	-	70337619	70677798	70287619	70727798	69887619	71127798				0	0	0
Cluster 25	CM000765.3	6	Polyketide	3318320	3556279	237.96	Chal_sti_synt_C, Chal_sti_synt_N, Transferase	3	-	-	3268320	3606279	3218320	3656279	2818320	4056279			rs6195054, rs6206791	0	0	2
Cluster 26	CM000765.3	6	Lignan	48791688	48872417	80.73	Dirigent, Methyltransf_11, p450	3	-	-	48741688	48922417	48691688	48972417	48291688	49372417				0	0	0
Cluster 27	CM000765.3	6	Terpene	56050196	56098097	47.9	Terpene_synth_C, Transferase	3	-	-	56000196	56148097	55950196	56198097	55550196	56598097	rs7249352	rs7249352	rs7251201, rs7251151, rs7249352, rs7251151	1	1	4
Cluster 28	CM000765.3	6	Terpene	58634377	58691552	57.17	AMP-binding, Terpene_synth, Terpene_synth_C, Transferase	3	-	-	58584377	58741552	58534377	58791552	58134377	59191552			rs7275667, rs7275669, rs7275672, rs7275673, rs7283080	0	0	5
Cluster 29	CM000766.3	7	Polyketide	6002761	6236433	233.67	Chal_sti_synt_N, Methyltransf_2, Transferase	4	-	-	5952761	6286433	5902761	6336433	5502761	6736433	rs7371686, rs7372135	rs7371686, rs7372135	rs7368758, rs7368771, rs7368772, rs7371686, rs7376166, rs7376282, rs7376285, rs7376286, rs7376289, rs7372135	2	2	10
Cluster 3	CM000760.3	1	Terpene	14416966	14539284	122.32	Terpene_synth, Terpene_synth_C, p450	3	-	-	14366966	14589284	14316966	14639284	13916966	15039284			rs154868, rs162482, rs157014	0	0	3
Cluster 30	CM000766.3	7	Saccharide-Terpene	13853873	14289676	435.8	Glycos_transf_2, Prenyltrans, SQHop_cyclase_C, SQHop_cyclase_N, p450	3	-	-	13803873	14339676	13753873	14389676	13353873	14789676	rs7514000	rs7505893, rs7505894, rs7515638, rs7514000	rs7505893, rs7505894, rs7515638, rs7514000, rs7505193	1	4	5
Cluster 31	CM000766.3	7	Terpene	55648377	55821569	173.19	Terpene_synth, Terpene_synth_C, p450	3	-	-	55598377	55871569	55548377	55921569	55148377	56321569			rs8329973, rs8331183, rs8331184, rs8331186, rs8331188, rs8331189, rs8331190, rs8339122, rs8340132, rs8326579	0	0	10
Cluster 32	CM000766.3	7	Putative	59141972	59209470	67.5	COesterase, Epimerase	6	-	-	59091972	59259470	59041972	59309470	58641972	59709470	rs8378165, rs8378166, rs8378169, rs8379393	rs8377312, rs8378165, rs8378166, rs8378169, rs8379393, rs8380614, rs8380615, rs8380616, rs8380618, rs8380620, rs8380621, rs8380625, rs8380628, rs8380631, rs8380632, rs8380633, rs8380636, rs8380637, rs8380639, rs8380642, rs8380643, rs8380645, rs8380652, rs8380654, rs8380656, rs8380660, rs8380661, rs8380674, rs8380688, rs8380690, rs8380725, rs8380735, rs8380742, rs8380743	rs8374092, rs8374440, rs8377312, rs8378165, rs8378166, rs8378169, rs8379393, rs8380614, rs8380615, rs8380616, rs8380618, rs8380620, rs8380621, rs8380625, rs8380628, rs8380631, rs8380632, rs8380633, rs8380636, rs8380637, rs8380639, rs8380642, rs8380643, rs8380645, rs8380652, rs8380654, rs8380656, rs8380660, rs8380661, rs8380674, rs8380688, rs8380690, rs8380725, rs8380735, rs8380742, rs8380743, rs8383667, rs8383671, rs8383681	4	34	39
Cluster 33	CM000767.3	8	Polyketide	1131970	1195454	63.48	Chal_sti_synt_C, Chal_sti_synt_N, Methyltransf_2, p450	3	-	-	1081970	1245454	1031970	1295454	631970	1695454			rs8454091, rs8454250, rs8464125	0	0	3
Cluster 34	CM000768.3	9	Saccharide	6842073	6900698	58.62	DIOX_N, UDPGT_2, p450	4	-	-	6792073	6950698	6742073	7000698	6342073	7400698	rs9737608	rs9737608	rs9737608, rs9743445	1	1	2
Cluster 35	CM000769.3	10	Saccharide	1791455	1884169	92.71	Glycos_transf_1, Methyltransf_11, UDPGT_2	3	-	-	1741455	1934169	1691455	1984169	1291455	2384169				0	0	0
Cluster 36	CM000769.3	10	Saccharide	5451172	5490963	39.79	DIOX_N, Epimerase, UDPGT_2	3	-	-	5401172	5540963	5351172	5590963	4951172	5990963		rs10822130	rs10821140, rs10827745, rs10822130, rs10825102	0	1	4
Cluster 37	CM000769.3	10	Saccharide	51662049	51943022	280.97	Transferase, UDPGT_2	6	-	-	51612049	51993022	51562049	52043022	51162049	52443022			rs11617851, rs11623589, rs11626286	0	0	3
Cluster 38	CM000769.3	10	Saccharide	55408700	55435652	26.95	Epimerase, UDPGT_2	3	-	-	55358700	55485652	55308700	55535652	54908700	55935652				0	0	0
Cluster 4	CM000760.3	1	Terpene	65226896	65347607	120.71	Terpene_synth, Terpene_synth_C, p450	3	-	-	65176896	65397607	65126896	65447607	64726896	65847607			rs948528	0	0	1
Cluster 5	CM000760.3	1	Terpene	65755901	65855510	99.61	Terpene_synth, Terpene_synth_C, adh_short, p450	5	-	-	65705901	65905510	65655901	65955510	65255901	66355510			rs967184	0	0	1
Cluster 6	CM000760.3	1	Terpene	66043026	66133935	90.91	Epimerase, Terpene_synth, Terpene_synth_C	3	-	-	65993026	66183935	65943026	66233935	65543026	66633935		rs967184	rs967184	0	1	1
Cluster 7	CM000760.3	1	Lignan-Terpene	69633672	69682476	48.8	Dirigent, Epimerase, Terpene_synth, Terpene_synth_C	3	-	-	69583672	69732476	69533672	69782476	69133672	70182476			rs1016013	0	0	1
Cluster 8	CM000761.3	2	Putative	3947713	4047444	99.73	Aminotran_1_2, COesterase, Transferase	5	-	-	3897713	4097444	3847713	4147444	3447713	4547444			rs1210679, rs1211169, rs1204989	0	0	3
Cluster 9	CM000761.3	2	Terpene	6462489	6510341	47.85	Terpene_synth, Terpene_synth_C, p450	3	-	-	6412489	6560341	6362489	6610341	5962489	7010341			rs1233343	0	0	1
																				20	63	158

### Sheet: Cluster_SNPs
Cluster	Chromosome	Type	From	To	Size (kb)	Core domains	CD-HIT Clusters	Most similar known cluster	MIBiG BGC-ID	Chromosome_num	Start_50kb	End_50kb	Start_100kb	End_100kb	Start_500kb	End_500kb	SNPs_50kb	SNPs_100kb	SNPs_500kb	Num_SNPs_50kb	Num_SNPs_100kb	Num_SNPs_500kb
Cluster 1	CM000760.3	Saccharide	1016097	1169880	153.78	UDPGT_2, adh_short_C2, p450	4	-	-	1	966097	1219880	916097	1269880	516097	1669880	rs15485(1192469)	rs15485(1192469)	rs8214(606684), rs18563(1511422), rs20288(1654652), rs15485(1192469), rs10022(654439), rs11246(774662), rs12233(891285), rs19203(1565139), rs8076(595333)	1	1	9
Cluster 2	CM000760.3	Lignan-Saccharide	3292513	3330439	37.93	Dirigent, UDPGT_2, p450	3	-	-	1	3242513	3380439	3192513	3430439	2792513	3830439		rs38502(3385747), rs38462(3382763)	rs38502(3385747), rs38462(3382763)	0	2	2
Cluster 3	CM000760.3	Terpene	14416966	14539284	122.32	Terpene_synth, Terpene_synth_C, p450	3	-	-	1	14366966	14589284	14316966	14639284	13916966	15039284			rs154868(14162299), rs162482(14803986), rs157014(14262074)	0	0	3
Cluster 4	CM000760.3	Terpene	65226896	65347607	120.71	Terpene_synth, Terpene_synth_C, p450	3	-	-	1	65176896	65397607	65126896	65447607	64726896	65847607			rs948528(64848687)	0	0	1
Cluster 5	CM000760.3	Terpene	65755901	65855510	99.61	Terpene_synth, Terpene_synth_C, adh_short, p450	5	-	-	1	65705901	65905510	65655901	65955510	65255901	66355510			rs967184(66217903)	0	0	1
Cluster 6	CM000760.3	Terpene	66043026	66133935	90.91	Epimerase, Terpene_synth, Terpene_synth_C	3	-	-	1	65993026	66183935	65943026	66233935	65543026	66633935		rs967184(66217903)	rs967184(66217903)	0	1	1
Cluster 7	CM000760.3	Lignan-Terpene	69633672	69682476	48.8	Dirigent, Epimerase, Terpene_synth, Terpene_synth_C	3	-	-	1	69583672	69732476	69533672	69782476	69133672	70182476			rs1016013(69254125)	0	0	1
Cluster 8	CM000761.3	Putative	3947713	4047444	99.73	Aminotran_1_2, COesterase, Transferase	5	-	-	2	3897713	4097444	3847713	4147444	3447713	4547444			rs1210679(4175016), rs1211169(4223615), rs1204989(3611891)	0	0	3
Cluster 9	CM000761.3	Terpene	6462489	6510341	47.85	Terpene_synth, Terpene_synth_C, p450	3	-	-	2	6412489	6560341	6362489	6610341	5962489	7010341			rs1233343(6198799)	0	0	1
Cluster 10	CM000761.3	Saccharide	57443629	57560934	117.31	UDPGT_2, p450	3	-	-	2	57393629	57610934	57343629	57660934	56943629	58060934	rs2349141(57474650), rs2351034(57567846), rs2350780(57556274)	rs2347641(57349676), rs2349141(57474650), rs2351034(57567846), rs2350780(57556274)	rs2343280(57001905), rs2346163(57199515), rs2347641(57349676), rs2349141(57474650), rs2354653(57899359), rs2355045(57917865), rs2351034(57567846), rs2350780(57556274), rs2342708(56993905)	3	4	9
Cluster 11	CM000761.3	Putative	61868057	62070583	202.53	COesterase, Peptidase_S10, adh_short	8	-	-	2	61818057	62120583	61768057	62170583	61368057	62570583				0	0	0
Cluster 12	CM000762.3	Saccharide-Terpene	68380815	68441563	60.75	Glyco_transf_28, Terpene_synth, Terpene_synth_C, Transferase, UDPGT	3	-	-	3	68330815	68491563	68280815	68541563	67880815	68941563			rs3726860(68779010), rs3727411(68832829)	0	0	2
Cluster 13	CM000763.3	Saccharide	5564025	5628714	64.69	Glycos_transf_1, p450	3	-	-	4	5514025	5678714	5464025	5728714	5064025	6128714			rs3838573(6064008), rs3838588(6067344), rs3838589(6069241)	0	0	3
Cluster 14	CM000763.3	Saccharide-Polyketide	7283793	7358302	74.51	Chal_sti_synt_C, Chal_sti_synt_N, UDPGT_2	3	-	-	4	7233793	7408302	7183793	7458302	6783793	7858302			rs3847258(6957393)	0	0	1
Cluster 15	CM000763.3	Saccharide	58633369	58683790	50.42	Glycos_transf_1, Glycos_transf_2, Methyltransf_11	3	-	-	4	58583369	58733790	58533369	58783790	58133369	59183790		rs4853188(58750241), rs4853466(58764589)	rs4845806(58153366), rs4845870(58161828), rs4846793(58283825), rs4848627(58397374), rs4849170(58441905), rs4849996(58498392), rs4853188(58750241), rs4853466(58764589), rs4857514(59012159), rs4858122(59089301), rs4858497(59137622), rs4848037(58329464)	0	2	12
Cluster 16	CM000763.3	Alkaloid	66282528	66361329	78.8	2OG-FeII_Oxy, Peptidase_S10, Str_synth, Transferase, adh_short_C2	6	-	-	4	66232528	66411329	66182528	66461329	65782528	66861329		rs4934287(66423345), rs4934289(66423357), rs4934290(66423380)	rs4934287(66423345), rs4934289(66423357), rs4934290(66423380)	0	3	3
Cluster 17	CM000764.3	Lignan-Polyketide	17258060	18118103	860.04	Chal_sti_synt_N, DIOX_N, Dirigent, Methyltransf_2, Peptidase_S10	8	-	-	5	17208060	18168103	17158060	18218103	16758060	18618103	rs5172594(17369630), rs5177722(17524926), rs5169338(17261166)	rs5172594(17369630), rs5177722(17524926), rs5169338(17261166)	rs5165118(17078649), rs5172594(17369630), rs5177722(17524926), rs5189353(18361446), rs5189354(18361447), rs5189357(18361477), rs5189358(18361479), rs5193594(18472235), rs5169338(17261166)	3	3	9
Cluster 18	CM000764.3	Terpene	22426135	23639794	1213.66	SQHop_cyclase_C, SQHop_cyclase_N, p450	3	-	-	5	22376135	23689794	22326135	23739794	21926135	24139794	rs5294335(22897903)	rs5294335(22897903)	rs5308275(24131871), rs5294335(22897903)	1	1	2
Cluster 19	CM000764.3	Saccharide	62696059	62995686	299.63	AMP-binding, Methyltransf_11, UDPGT_2, p450	5	-	-	5	62646059	63045686	62596059	63095686	62196059	63495686	rs6072161(62824568)	rs6072161(62824568)	rs6067821(62365449), rs6072161(62824568), rs6074385(63288842), rs6074396(63289125)	1	1	4
Cluster 20	CM000764.3	Terpene	64393393	64529531	136.14	Prenyltrans, SQHop_cyclase_C, SQHop_cyclase_N, p450	3	-	-	5	64343393	64579531	64293393	64629531	63893393	65029531	rs6088215(64503827)	rs6088215(64503827)	rs6088215(64503827), rs6090548(64755185)	1	1	2
Cluster 21	CM000764.3	Polyketide	64724026	64810990	86.96	Chal_sti_synt_C, Epimerase, p450	3	-	-	5	64674026	64860990	64624026	64910990	64224026	65310990	rs6090548(64755185)	rs6090548(64755185)	rs6088215(64503827), rs6090548(64755185)	1	1	2
Cluster 22	CM000764.3	Lignan-Saccharide	67564381	67642514	78.13	Dirigent, UDPGT_2, p450	3	-	-	5	67514381	67692514	67464381	67742514	67064381	68142514				0	0	0
Cluster 23	CM000764.3	Lignan	69186562	69370262	183.7	Dirigent, Peptidase_S10, p450	4	-	-	5	69136562	69420262	69086562	69470262	68686562	69870262				0	0	0
Cluster 24	CM000764.3	Lignan	70387619	70627798	240.18	Amino_oxidase, Dirigent, oMT, p450	3	-	-	5	70337619	70677798	70287619	70727798	69887619	71127798				0	0	0
Cluster 25	CM000765.3	Polyketide	3318320	3556279	237.96	Chal_sti_synt_C, Chal_sti_synt_N, Transferase	3	-	-	6	3268320	3606279	3218320	3656279	2818320	4056279			rs6195054(3153579), rs6206791(3766559)	0	0	2
Cluster 26	CM000765.3	Lignan	48791688	48872417	80.73	Dirigent, Methyltransf_11, p450	3	-	-	6	48741688	48922417	48691688	48972417	48291688	49372417				0	0	0
Cluster 27	CM000765.3	Terpene	56050196	56098097	47.9	Terpene_synth_C, Transferase	3	-	-	6	56000196	56148097	55950196	56198097	55550196	56598097	rs7249352(56054677)	rs7249352(56054677)	rs7251201(56210747), rs7251151(56210380), rs7249352(56054677), rs7251151(56210380)	1	1	4
Cluster 28	CM000765.3	Terpene	58634377	58691552	57.17	AMP-binding, Terpene_synth, Terpene_synth_C, Transferase	3	-	-	6	58584377	58741552	58534377	58791552	58134377	59191552			rs7275667(58238204), rs7275669(58238214), rs7275672(58238230), rs7275673(58238247), rs7283080(59178935)	0	0	5
Cluster 29	CM000766.3	Polyketide	6002761	6236433	233.67	Chal_sti_synt_N, Methyltransf_2, Transferase	4	-	-	7	5952761	6286433	5902761	6336433	5502761	6736433	rs7371686(6082024), rs7372135(6178737)	rs7371686(6082024), rs7372135(6178737)	rs7368758(5887841), rs7368771(5888145), rs7368772(5888162), rs7371686(6082024), rs7376166(6513407), rs7376282(6518060), rs7376285(6518065), rs7376286(6518066), rs7376289(6518089), rs7372135(6178737)	2	2	10
Cluster 30	CM000766.3	Saccharide-Terpene	13853873	14289676	435.8	Glycos_transf_2, Prenyltrans, SQHop_cyclase_C, SQHop_cyclase_N, p450	3	-	-	7	13803873	14339676	13753873	14389676	13353873	14789676	rs7514000(14296770)	rs7505893(13798946), rs7505894(13798950), rs7515638(14370862), rs7514000(14296770)	rs7505893(13798946), rs7505894(13798950), rs7515638(14370862), rs7514000(14296770), rs7505193(13726108)	1	4	5
Cluster 31	CM000766.3	Terpene	55648377	55821569	173.19	Terpene_synth, Terpene_synth_C, p450	3	-	-	7	55598377	55871569	55548377	55921569	55148377	56321569			rs8329973(55486790), rs8331183(55529807), rs8331184(55529814), rs8331186(55529820), rs8331188(55529827), rs8331189(55529833), rs8331190(55529835), rs8339122(56029437), rs8340132(56107236), rs8326579(55370566)	0	0	10
Cluster 32	CM000766.3	Putative	59141972	59209470	67.5	COesterase, Epimerase	6	-	-	7	59091972	59259470	59041972	59309470	58641972	59709470	rs8378165(59128766), rs8378166(59128838), rs8378169(59128947), rs8379393(59205329)	rs8377312(59076203), rs8378165(59128766), rs8378166(59128838), rs8378169(59128947), rs8379393(59205329), rs8380614(59281166), rs8380615(59281272), rs8380616(59281360), rs8380618(59281509), rs8380620(59281527), rs8380621(59281658), rs8380625(59281950), rs8380628(59281976), rs8380631(59282060), rs8380632(59282132), rs8380633(59282180), rs8380636(59285485), rs8380637(59285512), rs8380639(59285551), rs8380642(59285605), rs8380643(59285606), rs8380645(59285763), rs8380652(59285931), rs8380654(59286031), rs8380656(59286061), rs8380660(59286099), rs8380661(59286115), rs8380674(59286312), rs8380688(59286574), rs8380690(59286637), rs8380725(59286971), rs8380735(59287011), rs8380742(59287427), rs8380743(59287465)	rs8374092(58714130), rs8374440(58727772), rs8377312(59076203), rs8378165(59128766), rs8378166(59128838), rs8378169(59128947), rs8379393(59205329), rs8380614(59281166), rs8380615(59281272), rs8380616(59281360), rs8380618(59281509), rs8380620(59281527), rs8380621(59281658), rs8380625(59281950), rs8380628(59281976), rs8380631(59282060), rs8380632(59282132), rs8380633(59282180), rs8380636(59285485), rs8380637(59285512), rs8380639(59285551), rs8380642(59285605), rs8380643(59285606), rs8380645(59285763), rs8380652(59285931), rs8380654(59286031), rs8380656(59286061), rs8380660(59286099), rs8380661(59286115), rs8380674(59286312), rs8380688(59286574), rs8380690(59286637), rs8380725(59286971), rs8380735(59287011), rs8380742(59287427), rs8380743(59287465), rs8383667(59547916), rs8383671(59547965), rs8383681(59548013)	4	34	39
Cluster 33	CM000767.3	Polyketide	1131970	1195454	63.48	Chal_sti_synt_C, Chal_sti_synt_N, Methyltransf_2, p450	3	-	-	8	1081970	1245454	1031970	1295454	631970	1695454			rs8454091(876305), rs8454250(896832), rs8464125(1620281)	0	0	3
Cluster 34	CM000768.3	Saccharide	6842073	6900698	58.62	DIOX_N, UDPGT_2, p450	4	-	-	9	6792073	6950698	6742073	7000698	6342073	7400698	rs9737608(6933445)	rs9737608(6933445)	rs9737608(6933445), rs9743445(7235712)	1	1	2
Cluster 35	CM000769.3	Saccharide	1791455	1884169	92.71	Glycos_transf_1, Methyltransf_11, UDPGT_2	3	-	-	10	1741455	1934169	1691455	1984169	1291455	2384169				0	0	0
Cluster 36	CM000769.3	Saccharide	5451172	5490963	39.79	DIOX_N, Epimerase, UDPGT_2	3	-	-	10	5401172	5540963	5351172	5590963	4951172	5990963		rs10822130(5363727)	rs10821140(5286895), rs10827745(5902284), rs10822130(5363727), rs10825102(5663533)	0	1	4
Cluster 37	CM000769.3	Saccharide	51662049	51943022	280.97	Transferase, UDPGT_2	6	-	-	10	51612049	51993022	51562049	52043022	51162049	52443022			rs11617851(51538811), rs11623589(52105760), rs11626286(52423661)	0	0	3
Cluster 38	CM000769.3	Saccharide	55408700	55435652	26.95	Epimerase, UDPGT_2	3	-	-	10	55358700	55485652	55308700	55535652	54908700	55935652				0	0	0
																				20	63	158	0

### Sheet: SNPs-Lipid_Cluster
Cluster	Domains	SNPs (±500 kb)	Possible mechanism for TAG/DAG association
Cluster 19 (Chr4)	AMP-binding, Methyltransferase, UDPGT, P450	rs6067821(62365449), rs6072161(62824568), rs6074385(63288842), rs6074396(63289125)	Fatty acid activation + methyl modification of lipid intermediates → affects TAG biosynthesis flux
Cluster 28 (Chr5)	AMP-binding, Terpene_synth, Transferase	rs7275667(58238204), rs7275669(58238214), rs7275672(58238230), rs7275673(58238247), rs7283080(59178935)	AMP-binding suggests FA-CoA formation; could alter TAG precursor pools
Cluster 32 (Chr6)	COesterase, Epimerase	rs8374092(58714130), rs8374440(58727772), rs8377312(59076203), rs8378165(59128766), rs8378166(59128838), rs8378169(59128947), rs8379393(59205329), rs8380614(59281166), rs8380615(59281272), rs8380616(59281360), rs8380618(59281509), rs8380620(59281527), rs8380621(59281658), rs8380625(59281950), rs8380628(59281976), rs8380631(59282060), rs8380632(59282132), rs8380633(59282180), rs8380636(59285485), rs8380637(59285512), rs8380639(59285551), rs8380642(59285605), rs8380643(59285606), rs8380645(59285763), rs8380652(59285931), rs8380654(59286031), rs8380656(59286061), rs8380660(59286099), rs8380661(59286115), rs8380674(59286312), rs8380688(59286574), rs8380690(59286637), rs8380725(59286971), rs8380735(59287011), rs8380742(59287427), rs8380743(59287465), rs8383667(59547916), rs8383671(59547965), rs8383681(59548013)	Ester hydrolysis; potential regulation of DAG/TAG turnover (lipase-like activity)
Cluster 8 (Chr2)	COesterase, Transferase	rs1210679(4175016), rs1211169(4223615), rs1204989(3611891)	Possible ester cleavage or re-esterification; mild GWAS support
Cluster 11 (Chr2)	COesterase, adh_short	rs921514 etc.	Could modulate DAG hydrolysis or oxidation; weaker link
Cluster 15 (Chr3)	Methyltransferase, UGTs	rs4845806, rs4845870, rs4846793, rs4848627, rs4849170, rs4849996, rs4853188, rs4853466, rs4857514, rs4858122, rs4858497, rs4848037	Indirect; possibly modulates lipid conjugation or stability
Cluster 34 (Chr8)	UDPGT_2, DIOX_N	rs9737608, rs9743445	May modify oxidized or glycosylated DAG-like compounds

### Sheet: SNPS-Lipids
Chromosome	Chromosome_num	Start_500kb	End_500kb	Num_SNPs_500kb
CM000761.3	2	61368057	62570583	0
CM000764.3	5	67064381	68142514	0
CM000764.3	5	68686562	69870262	0
CM000764.3	5	69887619	71127798	0
CM000765.3	6	48291688	49372417	0
CM000769.3	10	1291455	2384169	0
CM000769.3	10	54908700	55935652	0
CM000763.3	4	6783793	7858302	1
CM000760.3	1	64726896	65847607	1
CM000760.3	1	65255901	66355510	1
CM000760.3	1	65543026	66633935	1
CM000760.3	1	69133672	70182476	1
CM000761.3	2	5962489	7010341	1
CM000762.3	3	67880815	68941563	2
CM000764.3	5	21926135	24139794	2
CM000760.3	1	2792513	3830439	2
CM000764.3	5	63893393	65029531	2
CM000764.3	5	64224026	65310990	2
CM000765.3	6	2818320	4056279	2
CM000768.3	9	6342073	7400698	2
CM000763.3	4	5064025	6128714	3
CM000763.3	4	65782528	66861329	3
CM000760.3	1	13916966	15039284	3
CM000767.3	8	631970	1695454	3
CM000769.3	10	51162049	52443022	3
CM000761.3	2	3447713	4547444	3
CM000764.3	5	62196059	63495686	4
CM000765.3	6	55550196	56598097	4
CM000769.3	10	4951172	5990963	4
CM000765.3	6	58134377	59191552	5
CM000766.3	7	13353873	14789676	5
CM000760.3	1	516097	1669880	9
CM000761.3	2	56943629	58060934	9
CM000764.3	5	16758060	18618103	9
CM000766.3	7	5502761	6736433	10
CM000766.3	7	55148377	56321569	10
CM000763.3	4	58133369	59183790	12
CM000766.3	7	58641972	59709470	39

### Sheet: 3512 genes
Gene Name	Transcript Name	Chromosome Name	Description	Gene End (bp)	Gene Start (bp)	Peptide Name	PFAM ID	GO ID	GO Description	ENZYME ID	Pathway ID	Pathway Description	ENZYME Description	KEGG ID	KEGG Description	UniProt ID	UniProt Description
Sobic.001G005300	Sobic.001G005300.1	Chr01	(1 of 1) K05282 - gibberellin 20-oxidase (E1.14.11.12)	452825	450965	Sobic.001G005300.1.p	PF03171	GO:0005506	iron ion binding	1.14.11.13			Gibberellin 2-beta-dioxygenase	K05282	gibberellin 20-oxidase [EC:1.14.11.12]	C5WRX6	Fe2OG dioxygenase domain-containing protein
Sobic.001G005300	Sobic.001G005300.1	Chr01	(1 of 1) K05282 - gibberellin 20-oxidase (E1.14.11.12)	452825	450965	Sobic.001G005300.1.p	PF03171	GO:0016491	oxidoreductase activity	1.14.11.13			Gibberellin 2-beta-dioxygenase	K05282	gibberellin 20-oxidase [EC:1.14.11.12]	C5WRX6	Fe2OG dioxygenase domain-containing protein
Sobic.001G005300	Sobic.001G005300.1	Chr01	(1 of 1) K05282 - gibberellin 20-oxidase (E1.14.11.12)	452825	450965	Sobic.001G005300.1.p	PF03171	GO:0055114	oxidation-reduction process	1.14.11.13			Gibberellin 2-beta-dioxygenase	K05282	gibberellin 20-oxidase [EC:1.14.11.12]	C5WRX6	Fe2OG dioxygenase domain-containing protein
Sobic.001G005300	Sobic.001G005300.1	Chr01	(1 of 1) K05282 - gibberellin 20-oxidase (E1.14.11.12)	452825	450965	Sobic.001G005300.1.p	PF14226	GO:0005506	iron ion binding	1.14.11.13			Gibberellin 2-beta-dioxygenase	K05282	gibberellin 20-oxidase [EC:1.14.11.12]	C5WRX6	Fe2OG dioxygenase domain-containing protein
Sobic.001G005300	Sobic.001G005300.1	Chr01	(1 of 1) K05282 - gibberellin 20-oxidase (E1.14.11.12)	452825	450965	Sobic.001G005300.1.p	PF14226	GO:0016491	oxidoreductase activity	1.14.11.13			Gibberellin 2-beta-dioxygenase	K05282	gibberellin 20-oxidase [EC:1.14.11.12]	C5WRX6	Fe2OG dioxygenase domain-containing protein
Sobic.001G005300	Sobic.001G005300.1	Chr01	(1 of 1) K05282 - gibberellin 20-oxidase (E1.14.11.12)	452825	450965	Sobic.001G005300.1.p	PF14226	GO:0055114	oxidation-reduction process	1.14.11.13			Gibberellin 2-beta-dioxygenase	K05282	gibberellin 20-oxidase [EC:1.14.11.12]	C5WRX6	Fe2OG dioxygenase domain-containing protein
Sobic.001G005400	Sobic.001G005400.2	Chr01		481316	479569	Sobic.001G005400.2.p										A0A1Z5S4A8
Sobic.001G005400	Sobic.001G005400.3	Chr01		481316	479569	Sobic.001G005400.3.p										A0A1Z5S3T8
Sobic.001G005400	Sobic.001G005400.4	Chr01		481316	479569	Sobic.001G005400.4.p										A0A1Z5S4C3
Sobic.001G005400	Sobic.001G005400.5	Chr01		481316	479569	Sobic.001G005400.5.p										A0A1Z5S4C3
Sobic.001G005500	Sobic.001G005500.1	Chr01	(1 of 1) PTHR33231//PTHR33231:SF1 - FAMILY NOT NAMED // 30S RIBOSOMAL PROTEIN-RELATED	525870	524642	Sobic.001G005500.1.p	PF02482	GO:0044238	primary metabolic process							C5WRX8	Ribosom_S30AE_C domain-containing protein
Sobic.001G005500	Sobic.001G005500.1	Chr01	(1 of 1) PTHR33231//PTHR33231:SF1 - FAMILY NOT NAMED // 30S RIBOSOMAL PROTEIN-RELATED	525870	524642	Sobic.001G005500.1.p	PF02482	GO:0044238	primary metabolic process							A0A921UVY3
Sobic.001G005500	Sobic.001G005500.1	Chr01	(1 of 1) PTHR33231//PTHR33231:SF1 - FAMILY NOT NAMED // 30S RIBOSOMAL PROTEIN-RELATED	525870	524642	Sobic.001G005500.1.p	PF16321	GO:0044238	primary metabolic process							C5WRX8	Ribosom_S30AE_C domain-containing protein
Sobic.001G005500	Sobic.001G005500.1	Chr01	(1 of 1) PTHR33231//PTHR33231:SF1 - FAMILY NOT NAMED // 30S RIBOSOMAL PROTEIN-RELATED	525870	524642	Sobic.001G005500.1.p	PF16321	GO:0044238	primary metabolic process							A0A921UVY3
Sobic.001G005600	Sobic.001G005600.1	Chr01	(1 of 1) PTHR13780//PTHR13780:SF54 - AMP-ACTIVATED PROTEIN KINASE, GAMMA REGULATORY SUBUNIT // SUCROSE NONFERMENTING 4-LIKE PROTEIN	532987	526364	Sobic.001G005600.1.p	PF00571									C5WRX9
Sobic.001G005600	Sobic.001G005600.1	Chr01	(1 of 1) PTHR13780//PTHR13780:SF54 - AMP-ACTIVATED PROTEIN KINASE, GAMMA REGULATORY SUBUNIT // SUCROSE NONFERMENTING 4-LIKE PROTEIN	532987	526364	Sobic.001G005600.1.p	PF00571									A0A921UWM5
Sobic.001G005600	Sobic.001G005600.1	Chr01	(1 of 1) PTHR13780//PTHR13780:SF54 - AMP-ACTIVATED PROTEIN KINASE, GAMMA REGULATORY SUBUNIT // SUCROSE NONFERMENTING 4-LIKE PROTEIN	532987	526364	Sobic.001G005600.1.p	PF16561									C5WRX9
Sobic.001G005600	Sobic.001G005600.1	Chr01	(1 of 1) PTHR13780//PTHR13780:SF54 - AMP-ACTIVATED PROTEIN KINASE, GAMMA REGULATORY SUBUNIT // SUCROSE NONFERMENTING 4-LIKE PROTEIN	532987	526364	Sobic.001G005600.1.p	PF16561									A0A921UWM5
Sobic.001G005700	Sobic.001G005700.1	Chr01	(1 of 1) PTHR20863//PTHR20863:SF34 - ACYL CARRIER PROTEIN/ZINC FINGER PROTEIN 593-RELATED // SUBFAMILY NOT NAMED	544103	541962	Sobic.001G005700.1.p	PF00550	GO:0006633	fatty acid biosynthetic process							C5WRY1	Acyl carrier protein
Sobic.001G005700	Sobic.001G005700.1	Chr01	(1 of 1) PTHR20863//PTHR20863:SF34 - ACYL CARRIER PROTEIN/ZINC FINGER PROTEIN 593-RELATED // SUBFAMILY NOT NAMED	544103	541962	Sobic.001G005700.1.p	PF00550	GO:0006633	fatty acid biosynthetic process							A0A921RU19
Sobic.001G005800	Sobic.001G005800.1	Chr01	(1 of 1) K10885 - ATP-dependent DNA helicase 2 subunit 2 (XRCC5, KU80, G22P2)	551920	544727	Sobic.001G005800.1.p	PF03730	GO:0000723	telomere maintenance	3.6.4.12			DNA helicase	K10885	ATP-dependent DNA helicase 2 subunit 2	A0A1B6QGN0	ATP-dependent DNA helicase 2 subunit KU80
Sobic.001G005800	Sobic.001G005800.1	Chr01	(1 of 1) K10885 - ATP-dependent DNA helicase 2 subunit 2 (XRCC5, KU80, G22P2)	551920	544727	Sobic.001G005800.1.p	PF03730	GO:0003677	DNA binding	3.6.4.12			DNA helicase	K10885	ATP-dependent DNA helicase 2 subunit 2	A0A1B6QGN0	ATP-dependent DNA helicase 2 subunit KU80
Sobic.001G005800	Sobic.001G005800.1	Chr01	(1 of 1) K10885 - ATP-dependent DNA helicase 2 subunit 2 (XRCC5, KU80, G22P2)	551920	544727	Sobic.001G005800.1.p	PF03730	GO:0003684	damaged DNA binding	3.6.4.12			DNA helicase	K10885	ATP-dependent DNA helicase 2 subunit 2	A0A1B6QGN0	ATP-dependent DNA helicase 2 subunit KU80
Sobic.001G005800	Sobic.001G005800.1	Chr01	(1 of 1) K10885 - ATP-dependent DNA helicase 2 subunit 2 (XRCC5, KU80, G22P2)	551920	544727	Sobic.001G005800.1.p	PF03730	GO:0004003	ATP-dependent DNA helicase activity	3.6.4.12			DNA helicase	K10885	ATP-dependent DNA helicase 2 subunit 2	A0A1B6QGN0	ATP-dependent DNA helicase 2 subunit KU80
Sobic.001G005800	Sobic.001G005800.1	Chr01	(1 of 1) K10885 - ATP-dependent DNA helicase 2 subunit 2 (XRCC5, KU80, G22P2)	551920	544727	Sobic.001G005800.1.p	PF03730	GO:0005634	nucleus	3.6.4.12			DNA helicase	K10885	ATP-dependent DNA helicase 2 subunit 2	A0A1B6QGN0	ATP-dependent DNA helicase 2 subunit KU80
Sobic.001G005800	Sobic.001G005800.1	Chr01	(1 of 1) K10885 - ATP-dependent DNA helicase 2 subunit 2 (XRCC5, KU80, G22P2)	551920	544727	Sobic.001G005800.1.p	PF03730	GO:0006303	double-strand break repair via nonhomologous end joining	3.6.4.12			DNA helicase	K10885	ATP-dependent DNA helicase 2 subunit 2	A0A1B6QGN0	ATP-dependent DNA helicase 2 subunit KU80
Sobic.001G005800	Sobic.001G005800.1	Chr01	(1 of 1) K10885 - ATP-dependent DNA helicase 2 subunit 2 (XRCC5, KU80, G22P2)	551920	544727	Sobic.001G005800.1.p	PF03730	GO:0006310	DNA recombination	3.6.4.12			DNA helicase	K10885	ATP-dependent DNA helicase 2 subunit 2	A0A1B6QGN0	ATP-dependent DNA helicase 2 subunit KU80
Sobic.001G005800	Sobic.001G005800.1	Chr01	(1 of 1) K10885 - ATP-dependent DNA helicase 2 subunit 2 (XRCC5, KU80, G22P2)	551920	544727	Sobic.001G005800.1.p	PF03730	GO:0016817	hydrolase activity, acting on acid anhydrides	3.6.4.12			DNA helicase	K10885	ATP-dependent DNA helicase 2 subunit 2	A0A1B6QGN0	ATP-dependent DNA helicase 2 subunit KU80
Sobic.001G005800	Sobic.001G005800.1	Chr01	(1 of 1) K10885 - ATP-dependent DNA helicase 2 subunit 2 (XRCC5, KU80, G22P2)	551920	544727	Sobic.001G005800.1.p	PF03730	GO:0042162	telomeric DNA binding	3.6.4.12			DNA helicase	K10885	ATP-dependent DNA helicase 2 subunit 2	A0A1B6QGN0	ATP-dependent DNA helicase 2 subunit KU80
Sobic.001G005800	Sobic.001G005800.1	Chr01	(1 of 1) K10885 - ATP-dependent DNA helicase 2 subunit 2 (XRCC5, KU80, G22P2)	551920	544727	Sobic.001G005800.1.p	PF03730	GO:0043564	Ku70:Ku80 complex	3.6.4.12			DNA helicase	K10885	ATP-dependent DNA helicase 2 subunit 2	A0A1B6QGN0	ATP-dependent DNA helicase 2 subunit KU80
Sobic.001G005800	Sobic.001G005800.1	Chr01	(1 of 1) K10885 - ATP-dependent DNA helicase 2 subunit 2 (XRCC5, KU80, G22P2)	551920	544727	Sobic.001G005800.1.p	PF03730	GO:0000723	telomere maintenance	3.6.4.12			DNA helicase	K10885	ATP-dependent DNA helicase 2 subunit 2	A0A921RW47
Sobic.001G005800	Sobic.001G005800.1	Chr01	(1 of 1) K10885 - ATP-dependent DNA helicase 2 subunit 2 (XRCC5, KU80, G22P2)	551920	544727	Sobic.001G005800.1.p	PF03730	GO:0003677	DNA binding	3.6.4.12			DNA helicase	K10885	ATP-dependent DNA helicase 2 subunit 2	A0A921RW47
Sobic.001G005800	Sobic.001G005800.1	Chr01	(1 of 1) K10885 - ATP-dependent DNA helicase 2 subunit 2 (XRCC5, KU80, G22P2)	551920	544727	Sobic.001G005800.1.p	PF03730	GO:0003684	damaged DNA binding	3.6.4.12			DNA helicase	K10885	ATP-dependent DNA helicase 2 subunit 2	A0A921RW47
Sobic.001G005800	Sobic.001G005800.1	Chr01	(1 of 1) K10885 - ATP-dependent DNA helicase 2 subunit 2 (XRCC5, KU80, G22P2)	551920	544727	Sobic.001G005800.1.p	PF03730	GO:0004003	ATP-dependent DNA helicase activity	3.6.4.12			DNA helicase	K10885	ATP-dependent DNA helicase 2 subunit 2	A0A921RW47
Sobic.001G005800	Sobic.001G005800.1	Chr01	(1 of 1) K10885 - ATP-dependent DNA helicase 2 subunit 2 (XRCC5, KU80, G22P2)	551920	544727	Sobic.001G005800.1.p	PF03730	GO:0005634	nucleus	3.6.4.12			DNA helicase	K10885	ATP-dependent DNA helicase 2 subunit 2	A0A921RW47
Sobic.001G005800	Sobic.001G005800.1	Chr01	(1 of 1) K10885 - ATP-dependent DNA helicase 2 subunit 2 (XRCC5, KU80, G22P2)	551920	544727	Sobic.001G005800.1.p	PF03730	GO:0006303	double-strand break repair via nonhomologous end joining	3.6.4.12			DNA helicase	K10885	ATP-dependent DNA helicase 2 subunit 2	A0A921RW47
Sobic.001G005800	Sobic.001G005800.1	Chr01	(1 of 1) K10885 - ATP-dependent DNA helicase 2 subunit 2 (XRCC5, KU80, G22P2)	551920	544727	Sobic.001G005800.1.p	PF03730	GO:0006310	DNA recombination	3.6.4.12			DNA helicase	K10885	ATP-dependent DNA helicase 2 subunit 2	A0A921RW47
Sobic.001G005800	Sobic.001G005800.1	Chr01	(1 of 1) K10885 - ATP-dependent DNA helicase 2 subunit 2 (XRCC5, KU80, G22P2)	551920	544727	Sobic.001G005800.1.p	PF03730	GO:0016817	hydrolase activity, acting on acid anhydrides	3.6.4.12			DNA helicase	K10885	ATP-dependent DNA helicase 2 subunit 2	A0A921RW47
Sobic.001G005800	Sobic.001G005800.1	Chr01	(1 of 1) K10885 - ATP-dependent DNA helicase 2 subunit 2 (XRCC5, KU80, G22P2)	551920	544727	Sobic.001G005800.1.p	PF03730	GO:0042162	telomeric DNA binding	3.6.4.12			DNA helicase	K10885	ATP-dependent DNA helicase 2 subunit 2	A0A921RW47
Sobic.001G005800	Sobic.001G005800.1	Chr01	(1 of 1) K10885 - ATP-dependent DNA helicase 2 subunit 2 (XRCC5, KU80, G22P2)	551920	544727	Sobic.001G005800.1.p	PF03730	GO:0043564	Ku70:Ku80 complex	3.6.4.12			DNA helicase	K10885	ATP-dependent DNA helicase 2 subunit 2	A0A921RW47
Sobic.001G005800	Sobic.001G005800.1	Chr01	(1 of 1) K10885 - ATP-dependent DNA helicase 2 subunit 2 (XRCC5, KU80, G22P2)	551920	544727	Sobic.001G005800.1.p	PF02735	GO:0000723	telomere maintenance	3.6.4.12			DNA helicase	K10885	ATP-dependent DNA helicase 2 subunit 2	A0A1B6QGN0	ATP-dependent DNA helicase 2 subunit KU80
Sobic.001G005800	Sobic.001G005800.1	Chr01	(1 of 1) K10885 - ATP-dependent DNA helicase 2 subunit 2 (XRCC5, KU80, G22P2)	551920	544727	Sobic.001G005800.1.p	PF02735	GO:0003677	DNA binding	3.6.4.12			DNA helicase	K10885	ATP-dependent DNA helicase 2 subunit 2	A0A1B6QGN0	ATP-dependent DNA helicase 2 subunit KU80
Sobic.001G005800	Sobic.001G005800.1	Chr01	(1 of 1) K10885 - ATP-dependent DNA helicase 2 subunit 2 (XRCC5, KU80, G22P2)	551920	544727	Sobic.001G005800.1.p	PF02735	GO:0003684	damaged DNA binding	3.6.4.12			DNA helicase	K10885	ATP-dependent DNA helicase 2 subunit 2	A0A1B6QGN0	ATP-dependent DNA helicase 2 subunit KU80
Sobic.001G005800	Sobic.001G005800.1	Chr01	(1 of 1) K10885 - ATP-dependent DNA helicase 2 subunit 2 (XRCC5, KU80, G22P2)	551920	544727	Sobic.001G005800.1.p	PF02735	GO:0004003	ATP-dependent DNA helicase activity	3.6.4.12			DNA helicase	K10885	ATP-dependent DNA helicase 2 subunit 2	A0A1B6QGN0	ATP-dependent DNA helicase 2 subunit KU80
Sobic.001G005800	Sobic.001G005800.1	Chr01	(1 of 1) K10885 - ATP-dependent DNA helicase 2 subunit 2 (XRCC5, KU80, G22P2)	551920	544727	Sobic.001G005800.1.p	PF02735	GO:0005634	nucleus	3.6.4.12			DNA helicase	K10885	ATP-dependent DNA helicase 2 subunit 2	A0A1B6QGN0	ATP-dependent DNA helicase 2 subunit KU80
Sobic.001G005800	Sobic.001G005800.1	Chr01	(1 of 1) K10885 - ATP-dependent DNA helicase 2 subunit 2 (XRCC5, KU80, G22P2)	551920	544727	Sobic.001G005800.1.p	PF02735	GO:0006303	double-strand break repair via nonhomologous end joining	3.6.4.12			DNA helicase	K10885	ATP-dependent DNA helicase 2 subunit 2	A0A1B6QGN0	ATP-dependent DNA helicase 2 subunit KU80
Sobic.001G005800	Sobic.001G005800.1	Chr01	(1 of 1) K10885 - ATP-dependent DNA helicase 2 subunit 2 (XRCC5, KU80, G22P2)	551920	544727	Sobic.001G005800.1.p	PF02735	GO:0006310	DNA recombination	3.6.4.12			DNA helicase	K10885	ATP-dependent DNA helicase 2 subunit 2	A0A1B6QGN0	ATP-dependent DNA helicase 2 subunit KU80
Sobic.001G005800	Sobic.001G005800.1	Chr01	(1 of 1) K10885 - ATP-dependent DNA helicase 2 subunit 2 (XRCC5, KU80, G22P2)	551920	544727	Sobic.001G005800.1.p	PF02735	GO:0016817	hydrolase activity, acting on acid anhydrides	3.6.4.12			DNA helicase	K10885	ATP-dependent DNA helicase 2 subunit 2	A0A1B6QGN0	ATP-dependent DNA helicase 2 subunit KU80
Sobic.001G005800	Sobic.001G005800.1	Chr01	(1 of 1) K10885 - ATP-dependent DNA helicase 2 subunit 2 (XRCC5, KU80, G22P2)	551920	544727	Sobic.001G005800.1.p	PF02735	GO:0042162	telomeric DNA binding	3.6.4.12			DNA helicase	K10885	ATP-dependent DNA helicase 2 subunit 2	A0A1B6QGN0	ATP-dependent DNA helicase 2 subunit KU80
Sobic.001G005800	Sobic.001G005800.1	Chr01	(1 of 1) K10885 - ATP-dependent DNA helicase 2 subunit 2 (XRCC5, KU80, G22P2)	551920	544727	Sobic.001G005800.1.p	PF02735	GO:0043564	Ku70:Ku80 complex	3.6.4.12			DNA helicase	K10885	ATP-dependent DNA helicase 2 subunit 2	A0A1B6QGN0	ATP-dependent DNA helicase 2 subunit KU80
Sobic.001G005800	Sobic.001G005800.1	Chr01	(1 of 1) K10885 - ATP-dependent DNA helicase 2 subunit 2 (XRCC5, KU80, G22P2)	551920	544727	Sobic.001G005800.1.p	PF02735	GO:0000723	telomere maintenance	3.6.4.12			DNA helicase	K10885	ATP-dependent DNA helicase 2 subunit 2	A0A921RW47
Sobic.001G005800	Sobic.001G005800.1	Chr01	(1 of 1) K10885 - ATP-dependent DNA helicase 2 subunit 2 (XRCC5, KU80, G22P2)	551920	544727	Sobic.001G005800.1.p	PF02735	GO:0003677	DNA binding	3.6.4.12			DNA helicase	K10885	ATP-dependent DNA helicase 2 subunit 2	A0A921RW47
Sobic.001G005800	Sobic.001G005800.1	Chr01	(1 of 1) K10885 - ATP-dependent DNA helicase 2 subunit 2 (XRCC5, KU80, G22P2)	551920	544727	Sobic.001G005800.1.p	PF02735	GO:0003684	damaged DNA binding	3.6.4.12			DNA helicase	K10885	ATP-dependent DNA helicase 2 subunit 2	A0A921RW47
Sobic.001G005800	Sobic.001G005800.1	Chr01	(1 of 1) K10885 - ATP-dependent DNA helicase 2 subunit 2 (XRCC5, KU80, G22P2)	551920	544727	Sobic.001G005800.1.p	PF02735	GO:0004003	ATP-dependent DNA helicase activity	3.6.4.12			DNA helicase	K10885	ATP-dependent DNA helicase 2 subunit 2	A0A921RW47
Sobic.001G005800	Sobic.001G005800.1	Chr01	(1 of 1) K10885 - ATP-dependent DNA helicase 2 subunit 2 (XRCC5, KU80, G22P2)	551920	544727	Sobic.001G005800.1.p	PF02735	GO:0005634	nucleus	3.6.4.12			DNA helicase	K10885	ATP-dependent DNA helicase 2 subunit 2	A0A921RW47
Sobic.001G005800	Sobic.001G005800.1	Chr01	(1 of 1) K10885 - ATP-dependent DNA helicase 2 subunit 2 (XRCC5, KU80, G22P2)	551920	544727	Sobic.001G005800.1.p	PF02735	GO:0006303	double-strand break repair via nonhomologous end joining	3.6.4.12			DNA helicase	K10885	ATP-dependent DNA helicase 2 subunit 2	A0A921RW47
Sobic.001G005800	Sobic.001G005800.1	Chr01	(1 of 1) K10885 - ATP-dependent DNA helicase 2 subunit 2 (XRCC5, KU80, G22P2)	551920	544727	Sobic.001G005800.1.p	PF02735	GO:0006310	DNA recombination	3.6.4.12			DNA helicase	K10885	ATP-dependent DNA helicase 2 subunit 2	A0A921RW47
Sobic.001G005800	Sobic.001G005800.1	Chr01	(1 of 1) K10885 - ATP-dependent DNA helicase 2 subunit 2 (XRCC5, KU80, G22P2)	551920	544727	Sobic.001G005800.1.p	PF02735	GO:0016817	hydrolase activity, acting on acid anhydrides	3.6.4.12			DNA helicase	K10885	ATP-dependent DNA helicase 2 subunit 2	A0A921RW47
Sobic.001G005800	Sobic.001G005800.1	Chr01	(1 of 1) K10885 - ATP-dependent DNA helicase 2 subunit 2 (XRCC5, KU80, G22P2)	551920	544727	Sobic.001G005800.1.p	PF02735	GO:0042162	telomeric DNA binding	3.6.4.12			DNA helicase	K10885	ATP-dependent DNA helicase 2 subunit 2	A0A921RW47
Sobic.001G005800	Sobic.001G005800.1	Chr01	(1 of 1) K10885 - ATP-dependent DNA helicase 2 subunit 2 (XRCC5, KU80, G22P2)	551920	544727	Sobic.001G005800.1.p	PF02735	GO:0043564	Ku70:Ku80 complex	3.6.4.12			DNA helicase	K10885	ATP-dependent DNA helicase 2 subunit 2	A0A921RW47
Sobic.001G005800	Sobic.001G005800.1	Chr01	(1 of 1) K10885 - ATP-dependent DNA helicase 2 subunit 2 (XRCC5, KU80, G22P2)	551920	544727	Sobic.001G005800.1.p	PF03731	GO:0000723	telomere maintenance	3.6.4.12			DNA helicase	K10885	ATP-dependent DNA helicase 2 subunit 2	A0A1B6QGN0	ATP-dependent DNA helicase 2 subunit KU80
Sobic.001G005800	Sobic.001G005800.1	Chr01	(1 of 1) K10885 - ATP-dependent DNA helicase 2 subunit 2 (XRCC5, KU80, G22P2)	551920	544727	Sobic.001G005800.1.p	PF03731	GO:0003677	DNA binding	3.6.4.12			DNA helicase	K10885	ATP-dependent DNA helicase 2 subunit 2	A0A1B6QGN0	ATP-dependent DNA helicase 2 subunit KU80
Sobic.001G005800	Sobic.001G005800.1	Chr01	(1 of 1) K10885 - ATP-dependent DNA helicase 2 subunit 2 (XRCC5, KU80, G22P2)	551920	544727	Sobic.001G005800.1.p	PF03731	GO:0003684	damaged DNA binding	3.6.4.12			DNA helicase	K10885	ATP-dependent DNA helicase 2 subunit 2	A0A1B6QGN0	ATP-dependent DNA helicase 2 subunit KU80
Sobic.001G005800	Sobic.001G005800.1	Chr01	(1 of 1) K10885 - ATP-dependent DNA helicase 2 subunit 2 (XRCC5, KU80, G22P2)	551920	544727	Sobic.001G005800.1.p	PF03731	GO:0004003	ATP-dependent DNA helicase activity	3.6.4.12			DNA helicase	K10885	ATP-dependent DNA helicase 2 subunit 2	A0A1B6QGN0	ATP-dependent DNA helicase 2 subunit KU80
Sobic.001G005800	Sobic.001G005800.1	Chr01	(1 of 1) K10885 - ATP-dependent DNA helicase 2 subunit 2 (XRCC5, KU80, G22P2)	551920	544727	Sobic.001G005800.1.p	PF03731	GO:0005634	nucleus	3.6.4.12			DNA helicase	K10885	ATP-dependent DNA helicase 2 subunit 2	A0A1B6QGN0	ATP-dependent DNA helicase 2 subunit KU80
Sobic.001G005800	Sobic.001G005800.1	Chr01	(1 of 1) K10885 - ATP-dependent DNA helicase 2 subunit 2 (XRCC5, KU80, G22P2)	551920	544727	Sobic.001G005800.1.p	PF03731	GO:0006303	double-strand break repair via nonhomologous end joining	3.6.4.12			DNA helicase	K10885	ATP-dependent DNA helicase 2 subunit 2	A0A1B6QGN0	ATP-dependent DNA helicase 2 subunit KU80
Sobic.001G005800	Sobic.001G005800.1	Chr01	(1 of 1) K10885 - ATP-dependent DNA helicase 2 subunit 2 (XRCC5, KU80, G22P2)	551920	544727	Sobic.001G005800.1.p	PF03731	GO:0006310	DNA recombination	3.6.4.12			DNA helicase	K10885	ATP-dependent DNA helicase 2 subunit 2	A0A1B6QGN0	ATP-dependent DNA helicase 2 subunit KU80
Sobic.001G005800	Sobic.001G005800.1	Chr01	(1 of 1) K10885 - ATP-dependent DNA helicase 2 subunit 2 (XRCC5, KU80, G22P2)	551920	544727	Sobic.001G005800.1.p	PF03731	GO:0016817	hydrolase activity, acting on acid anhydrides	3.6.4.12			DNA helicase	K10885	ATP-dependent DNA helicase 2 subunit 2	A0A1B6QGN0	ATP-dependent DNA helicase 2 subunit KU80
Sobic.001G005800	Sobic.001G005800.1	Chr01	(1 of 1) K10885 - ATP-dependent DNA helicase 2 subunit 2 (XRCC5, KU80, G22P2)	551920	544727	Sobic.001G005800.1.p	PF03731	GO:0042162	telomeric DNA binding	3.6.4.12			DNA helicase	K10885	ATP-dependent DNA helicase 2 subunit 2	A0A1B6QGN0	ATP-dependent DNA helicase 2 subunit KU80
Sobic.001G005800	Sobic.001G005800.1	Chr01	(1 of 1) K10885 - ATP-dependent DNA helicase 2 subunit 2 (XRCC5, KU80, G22P2)	551920	544727	Sobic.001G005800.1.p	PF03731	GO:0043564	Ku70:Ku80 complex	3.6.4.12			DNA helicase	K10885	ATP-dependent DNA helicase 2 subunit 2	A0A1B6QGN0	ATP-dependent DNA helicase 2 subunit KU80
Sobic.001G005800	Sobic.001G005800.1	Chr01	(1 of 1) K10885 - ATP-dependent DNA helicase 2 subunit 2 (XRCC5, KU80, G22P2)	551920	544727	Sobic.001G005800.1.p	PF03731	GO:0000723	telomere maintenance	3.6.4.12			DNA helicase	K10885	ATP-dependent DNA helicase 2 subunit 2	A0A921RW47
Sobic.001G005800	Sobic.001G005800.1	Chr01	(1 of 1) K10885 - ATP-dependent DNA helicase 2 subunit 2 (XRCC5, KU80, G22P2)	551920	544727	Sobic.001G005800.1.p	PF03731	GO:0003677	DNA binding	3.6.4.12			DNA helicase	K10885	ATP-dependent DNA helicase 2 subunit 2	A0A921RW47
Sobic.001G005800	Sobic.001G005800.1	Chr01	(1 of 1) K10885 - ATP-dependent DNA helicase 2 subunit 2 (XRCC5, KU80, G22P2)	551920	544727	Sobic.001G005800.1.p	PF03731	GO:0003684	damaged DNA binding	3.6.4.12			DNA helicase	K10885	ATP-dependent DNA helicase 2 subunit 2	A0A921RW47
Sobic.001G005800	Sobic.001G005800.1	Chr01	(1 of 1) K10885 - ATP-dependent DNA helicase 2 subunit 2 (XRCC5, KU80, G22P2)	551920	544727	Sobic.001G005800.1.p	PF03731	GO:0004003	ATP-dependent DNA helicase activity	3.6.4.12			DNA helicase	K10885	ATP-dependent DNA helicase 2 subunit 2	A0A921RW47
Sobic.001G005800	Sobic.001G005800.1	Chr01	(1 of 1) K10885 - ATP-dependent DNA helicase 2 subunit 2 (XRCC5, KU80, G22P2)	551920	544727	Sobic.001G005800.1.p	PF03731	GO:0005634	nucleus	3.6.4.12			DNA helicase	K10885	ATP-dependent DNA helicase 2 subunit 2	A0A921RW47
Sobic.001G005800	Sobic.001G005800.1	Chr01	(1 of 1) K10885 - ATP-dependent DNA helicase 2 subunit 2 (XRCC5, KU80, G22P2)	551920	544727	Sobic.001G005800.1.p	PF03731	GO:0006303	double-strand break repair via nonhomologous end joining	3.6.4.12			DNA helicase	K10885	ATP-dependent DNA helicase 2 subunit 2	A0A921RW47
Sobic.001G005800	Sobic.001G005800.1	Chr01	(1 of 1) K10885 - ATP-dependent DNA helicase 2 subunit 2 (XRCC5, KU80, G22P2)	551920	544727	Sobic.001G005800.1.p	PF03731	GO:0006310	DNA recombination	3.6.4.12			DNA helicase	K10885	ATP-dependent DNA helicase 2 subunit 2	A0A921RW47
Sobic.001G005800	Sobic.001G005800.1	Chr01	(1 of 1) K10885 - ATP-dependent DNA helicase 2 subunit 2 (XRCC5, KU80, G22P2)	551920	544727	Sobic.001G005800.1.p	PF03731	GO:0016817	hydrolase activity, acting on acid anhydrides	3.6.4.12			DNA helicase	K10885	ATP-dependent DNA helicase 2 subunit 2	A0A921RW47
Sobic.001G005800	Sobic.001G005800.1	Chr01	(1 of 1) K10885 - ATP-dependent DNA helicase 2 subunit 2 (XRCC5, KU80, G22P2)	551920	544727	Sobic.001G005800.1.p	PF03731	GO:0042162	telomeric DNA binding	3.6.4.12			DNA helicase	K10885	ATP-dependent DNA helicase 2 subunit 2	A0A921RW47
Sobic.001G005800	Sobic.001G005800.1	Chr01	(1 of 1) K10885 - ATP-dependent DNA helicase 2 subunit 2 (XRCC5, KU80, G22P2)	551920	544727	Sobic.001G005800.1.p	PF03731	GO:0043564	Ku70:Ku80 complex	3.6.4.12			DNA helicase	K10885	ATP-dependent DNA helicase 2 subunit 2	A0A921RW47
Sobic.001G005800	Sobic.001G005800.1	Chr01	(1 of 1) K10885 - ATP-dependent DNA helicase 2 subunit 2 (XRCC5, KU80, G22P2)	551920	544727	Sobic.001G005800.1.p	PF08785	GO:0000723	telomere maintenance	3.6.4.12			DNA helicase	K10885	ATP-dependent DNA helicase 2 subunit 2	A0A1B6QGN0	ATP-dependent DNA helicase 2 subunit KU80
Sobic.001G005800	Sobic.001G005800.1	Chr01	(1 of 1) K10885 - ATP-dependent DNA helicase 2 subunit 2 (XRCC5, KU80, G22P2)	551920	544727	Sobic.001G005800.1.p	PF08785	GO:0003677	DNA binding	3.6.4.12			DNA helicase	K10885	ATP-dependent DNA helicase 2 subunit 2	A0A1B6QGN0	ATP-dependent DNA helicase 2 subunit KU80
Sobic.001G005800	Sobic.001G005800.1	Chr01	(1 of 1) K10885 - ATP-dependent DNA helicase 2 subunit 2 (XRCC5, KU80, G22P2)	551920	544727	Sobic.001G005800.1.p	PF08785	GO:0003684	damaged DNA binding	3.6.4.12			DNA helicase	K10885	ATP-dependent DNA helicase 2 subunit 2	A0A1B6QGN0	ATP-dependent DNA helicase 2 subunit KU80
Sobic.001G005800	Sobic.001G005800.1	Chr01	(1 of 1) K10885 - ATP-dependent DNA helicase 2 subunit 2 (XRCC5, KU80, G22P2)	551920	544727	Sobic.001G005800.1.p	PF08785	GO:0004003	ATP-dependent DNA helicase activity	3.6.4.12			DNA helicase	K10885	ATP-dependent DNA helicase 2 subunit 2	A0A1B6QGN0	ATP-dependent DNA helicase 2 subunit KU80
Sobic.001G005800	Sobic.001G005800.1	Chr01	(1 of 1) K10885 - ATP-dependent DNA helicase 2 subunit 2 (XRCC5, KU80, G22P2)	551920	544727	Sobic.001G005800.1.p	PF08785	GO:0005634	nucleus	3.6.4.12			DNA helicase	K10885	ATP-dependent DNA helicase 2 subunit 2	A0A1B6QGN0	ATP-dependent DNA helicase 2 subunit KU80
Sobic.001G005800	Sobic.001G005800.1	Chr01	(1 of 1) K10885 - ATP-dependent DNA helicase 2 subunit 2 (XRCC5, KU80, G22P2)	551920	544727	Sobic.001G005800.1.p	PF08785	GO:0006303	double-strand break repair via nonhomologous end joining	3.6.4.12			DNA helicase	K10885	ATP-dependent DNA helicase 2 subunit 2	A0A1B6QGN0	ATP-dependent DNA helicase 2 subunit KU80
Sobic.001G005800	Sobic.001G005800.1	Chr01	(1 of 1) K10885 - ATP-dependent DNA helicase 2 subunit 2 (XRCC5, KU80, G22P2)	551920	544727	Sobic.001G005800.1.p	PF08785	GO:0006310	DNA recombination	3.6.4.12			DNA helicase	K10885	ATP-dependent DNA helicase 2 subunit 2	A0A1B6QGN0	ATP-dependent DNA helicase 2 subunit KU80
Sobic.001G005800	Sobic.001G005800.1	Chr01	(1 of 1) K10885 - ATP-dependent DNA helicase 2 subunit 2 (XRCC5, KU80, G22P2)	551920	544727	Sobic.001G005800.1.p	PF08785	GO:0016817	hydrolase activity, acting on acid anhydrides	3.6.4.12			DNA helicase	K10885	ATP-dependent DNA helicase 2 subunit 2	A0A1B6QGN0	ATP-dependent DNA helicase 2 subunit KU80
Sobic.001G005800	Sobic.001G005800.1	Chr01	(1 of 1) K10885 - ATP-dependent DNA helicase 2 subunit 2 (XRCC5, KU80, G22P2)	551920	544727	Sobic.001G005800.1.p	PF08785	GO:0042162	telomeric DNA binding	3.6.4.12			DNA helicase	K10885	ATP-dependent DNA helicase 2 subunit 2	A0A1B6QGN0	ATP-dependent DNA helicase 2 subunit KU80
Sobic.001G005800	Sobic.001G005800.1	Chr01	(1 of 1) K10885 - ATP-dependent DNA helicase 2 subunit 2 (XRCC5, KU80, G22P2)	551920	544727	Sobic.001G005800.1.p	PF08785	GO:0043564	Ku70:Ku80 complex	3.6.4.12			DNA helicase	K10885	ATP-dependent DNA helicase 2 subunit 2	A0A1B6QGN0	ATP-dependent DNA helicase 2 subunit KU80
Sobic.001G005800	Sobic.001G005800.1	Chr01	(1 of 1) K10885 - ATP-dependent DNA helicase 2 subunit 2 (XRCC5, KU80, G22P2)	551920	544727	Sobic.001G005800.1.p	PF08785	GO:0000723	telomere maintenance	3.6.4.12			DNA helicase	K10885	ATP-dependent DNA helicase 2 subunit 2	A0A921RW47
Sobic.001G005800	Sobic.001G005800.1	Chr01	(1 of 1) K10885 - ATP-dependent DNA helicase 2 subunit 2 (XRCC5, KU80, G22P2)	551920	544727	Sobic.001G005800.1.p	PF08785	GO:0003677	DNA binding	3.6.4.12			DNA helicase	K10885	ATP-dependent DNA helicase 2 subunit 2	A0A921RW47
Sobic.001G005800	Sobic.001G005800.1	Chr01	(1 of 1) K10885 - ATP-dependent DNA helicase 2 subunit 2 (XRCC5, KU80, G22P2)	551920	544727	Sobic.001G005800.1.p	PF08785	GO:0003684	damaged DNA binding	3.6.4.12			DNA helicase	K10885	ATP-dependent DNA helicase 2 subunit 2	A0A921RW47
Sobic.001G005800	Sobic.001G005800.1	Chr01	(1 of 1) K10885 - ATP-dependent DNA helicase 2 subunit 2 (XRCC5, KU80, G22P2)	551920	544727	Sobic.001G005800.1.p	PF08785	GO:0004003	ATP-dependent DNA helicase activity	3.6.4.12			DNA helicase	K10885	ATP-dependent DNA helicase 2 subunit 2	A0A921RW47
Sobic.001G005800	Sobic.001G005800.1	Chr01	(1 of 1) K10885 - ATP-dependent DNA helicase 2 subunit 2 (XRCC5, KU80, G22P2)	551920	544727	Sobic.001G005800.1.p	PF08785	GO:0005634	nucleus	3.6.4.12			DNA helicase	K10885	ATP-dependent DNA helicase 2 subunit 2	A0A921RW47
Sobic.001G005800	Sobic.001G005800.1	Chr01	(1 of 1) K10885 - ATP-dependent DNA helicase 2 subunit 2 (XRCC5, KU80, G22P2)	551920	544727	Sobic.001G005800.1.p	PF08785	GO:0006303	double-strand break repair via nonhomologous end joining	3.6.4.12			DNA helicase	K10885	ATP-dependent DNA helicase 2 subunit 2	A0A921RW47
Sobic.001G005800	Sobic.001G005800.1	Chr01	(1 of 1) K10885 - ATP-dependent DNA helicase 2 subunit 2 (XRCC5, KU80, G22P2)	551920	544727	Sobic.001G005800.1.p	PF08785	GO:0006310	DNA recombination	3.6.4.12			DNA helicase	K10885	ATP-dependent DNA helicase 2 subunit 2	A0A921RW47
Sobic.001G005800	Sobic.001G005800.1	Chr01	(1 of 1) K10885 - ATP-dependent DNA helicase 2 subunit 2 (XRCC5, KU80, G22P2)	551920	544727	Sobic.001G005800.1.p	PF08785	GO:0016817	hydrolase activity, acting on acid anhydrides	3.6.4.12			DNA helicase	K10885	ATP-dependent DNA helicase 2 subunit 2	A0A921RW47
Sobic.001G005800	Sobic.001G005800.1	Chr01	(1 of 1) K10885 - ATP-dependent DNA helicase 2 subunit 2 (XRCC5, KU80, G22P2)	551920	544727	Sobic.001G005800.1.p	PF08785	GO:0042162	telomeric DNA binding	3.6.4.12			DNA helicase	K10885	ATP-dependent DNA helicase 2 subunit 2	A0A921RW47
Sobic.001G005800	Sobic.001G005800.1	Chr01	(1 of 1) K10885 - ATP-dependent DNA helicase 2 subunit 2 (XRCC5, KU80, G22P2)	551920	544727	Sobic.001G005800.1.p	PF08785	GO:0043564	Ku70:Ku80 complex	3.6.4.12			DNA helicase	K10885	ATP-dependent DNA helicase 2 subunit 2	A0A921RW47
Sobic.001G005900	Sobic.001G005900.1	Chr01	(1 of 1) PTHR11043//PTHR11043:SF9 - ZETA-COAT PROTEIN // SUBFAMILY NOT NAMED	565110	563262	Sobic.001G005900.1.p	PF01217	GO:0006810	transport							C5WRY4	Coatomer subunit zeta
Sobic.001G005900	Sobic.001G005900.1	Chr01	(1 of 1) PTHR11043//PTHR11043:SF9 - ZETA-COAT PROTEIN // SUBFAMILY NOT NAMED	565110	563262	Sobic.001G005900.1.p	PF01217	GO:0006810	transport							A0A921RUW5
Sobic.001G006000	Sobic.001G006000.1	Chr01	(1 of 59) PF01535//PF13041//PF13812 - PPR repeat (PPR) // PPR repeat family (PPR_2) // Pentatricopeptide repeat domain (PPR_3)	568068	565503	Sobic.001G006000.1.p	PF01535	GO:0005515	protein binding							C5WRY5	Smr domain-containing protein
Sobic.001G006000	Sobic.001G006000.1	Chr01	(1 of 59) PF01535//PF13041//PF13812 - PPR repeat (PPR) // PPR repeat family (PPR_2) // Pentatricopeptide repeat domain (PPR_3)	568068	565503	Sobic.001G006000.1.p	PF01535	GO:0005515	protein binding							A0A921RV81
Sobic.001G006000	Sobic.001G006000.1	Chr01	(1 of 59) PF01535//PF13041//PF13812 - PPR repeat (PPR) // PPR repeat family (PPR_2) // Pentatricopeptide repeat domain (PPR_3)	568068	565503	Sobic.001G006000.1.p	PF13041	GO:0005515	protein binding							C5WRY5	Smr domain-containing protein
Sobic.001G006000	Sobic.001G006000.1	Chr01	(1 of 59) PF01535//PF13041//PF13812 - PPR repeat (PPR) // PPR repeat family (PPR_2) // Pentatricopeptide repeat domain (PPR_3)	568068	565503	Sobic.001G006000.1.p	PF13041	GO:0005515	protein binding							A0A921RV81
Sobic.001G006000	Sobic.001G006000.1	Chr01	(1 of 59) PF01535//PF13041//PF13812 - PPR repeat (PPR) // PPR repeat family (PPR_2) // Pentatricopeptide repeat domain (PPR_3)	568068	565503	Sobic.001G006000.1.p	PF13812	GO:0005515	protein binding							C5WRY5	Smr domain-containing protein
Sobic.001G006000	Sobic.001G006000.1	Chr01	(1 of 59) PF01535//PF13041//PF13812 - PPR repeat (PPR) // PPR repeat family (PPR_2) // Pentatricopeptide repeat domain (PPR_3)	568068	565503	Sobic.001G006000.1.p	PF13812	GO:0005515	protein binding							A0A921RV81
Sobic.001G006101	Sobic.001G006101.1	Chr01	(1 of 3) PTHR10209//PTHR10209:SF178 - OXIDOREDUCTASE, 2OG-FE II OXYGENASE FAMILY PROTEIN // SUBFAMILY NOT NAMED	570006	568261	Sobic.001G006101.1.p	PF03171	GO:0016491	oxidoreductase activity	4.2.1.78			(S)-norcoclaurine synthase			A0A1B6QGQ6	Fe2OG dioxygenase domain-containing protein
Sobic.001G006101	Sobic.001G006101.1	Chr01	(1 of 3) PTHR10209//PTHR10209:SF178 - OXIDOREDUCTASE, 2OG-FE II OXYGENASE FAMILY PROTEIN // SUBFAMILY NOT NAMED	570006	568261	Sobic.001G006101.1.p	PF03171	GO:0055114	oxidation-reduction process	4.2.1.78			(S)-norcoclaurine synthase			A0A1B6QGQ6	Fe2OG dioxygenase domain-containing protein
Sobic.001G006101	Sobic.001G006101.1	Chr01	(1 of 3) PTHR10209//PTHR10209:SF178 - OXIDOREDUCTASE, 2OG-FE II OXYGENASE FAMILY PROTEIN // SUBFAMILY NOT NAMED	570006	568261	Sobic.001G006101.1.p	PF03171	GO:0016491	oxidoreductase activity	4.2.1.78			(S)-norcoclaurine synthase			A0A921RVP9
Sobic.001G006101	Sobic.001G006101.1	Chr01	(1 of 3) PTHR10209//PTHR10209:SF178 - OXIDOREDUCTASE, 2OG-FE II OXYGENASE FAMILY PROTEIN // SUBFAMILY NOT NAMED	570006	568261	Sobic.001G006101.1.p	PF03171	GO:0055114	oxidation-reduction process	4.2.1.78			(S)-norcoclaurine synthase			A0A921RVP9
Sobic.001G006101	Sobic.001G006101.1	Chr01	(1 of 3) PTHR10209//PTHR10209:SF178 - OXIDOREDUCTASE, 2OG-FE II OXYGENASE FAMILY PROTEIN // SUBFAMILY NOT NAMED	570006	568261	Sobic.001G006101.1.p	PF14226	GO:0016491	oxidoreductase activity	4.2.1.78			(S)-norcoclaurine synthase			A0A1B6QGQ6	Fe2OG dioxygenase domain-containing protein
Sobic.001G006101	Sobic.001G006101.1	Chr01	(1 of 3) PTHR10209//PTHR10209:SF178 - OXIDOREDUCTASE, 2OG-FE II OXYGENASE FAMILY PROTEIN // SUBFAMILY NOT NAMED	570006	568261	Sobic.001G006101.1.p	PF14226	GO:0055114	oxidation-reduction process	4.2.1.78			(S)-norcoclaurine synthase			A0A1B6QGQ6	Fe2OG dioxygenase domain-containing protein
Sobic.001G006101	Sobic.001G006101.1	Chr01	(1 of 3) PTHR10209//PTHR10209:SF178 - OXIDOREDUCTASE, 2OG-FE II OXYGENASE FAMILY PROTEIN // SUBFAMILY NOT NAMED	570006	568261	Sobic.001G006101.1.p	PF14226	GO:0016491	oxidoreductase activity	4.2.1.78			(S)-norcoclaurine synthase			A0A921RVP9
Sobic.001G006101	Sobic.001G006101.1	Chr01	(1 of 3) PTHR10209//PTHR10209:SF178 - OXIDOREDUCTASE, 2OG-FE II OXYGENASE FAMILY PROTEIN // SUBFAMILY NOT NAMED	570006	568261	Sobic.001G006101.1.p	PF14226	GO:0055114	oxidation-reduction process	4.2.1.78			(S)-norcoclaurine synthase			A0A921RVP9
Sobic.001G006201	Sobic.001G006201.1	Chr01	(1 of 3) PTHR10209//PTHR10209:SF178 - OXIDOREDUCTASE, 2OG-FE II OXYGENASE FAMILY PROTEIN // SUBFAMILY NOT NAMED	573495	572086	Sobic.001G006201.1.p	PF03171	GO:0016491	oxidoreductase activity	4.2.1.78			(S)-norcoclaurine synthase			A0A1B6QGS2	Fe2OG dioxygenase domain-containing protein
Sobic.001G006201	Sobic.001G006201.1	Chr01	(1 of 3) PTHR10209//PTHR10209:SF178 - OXIDOREDUCTASE, 2OG-FE II OXYGENASE FAMILY PROTEIN // SUBFAMILY NOT NAMED	573495	572086	Sobic.001G006201.1.p	PF03171	GO:0055114	oxidation-reduction process	4.2.1.78			(S)-norcoclaurine synthase			A0A1B6QGS2	Fe2OG dioxygenase domain-containing protein
Sobic.001G006201	Sobic.001G006201.1	Chr01	(1 of 3) PTHR10209//PTHR10209:SF178 - OXIDOREDUCTASE, 2OG-FE II OXYGENASE FAMILY PROTEIN // SUBFAMILY NOT NAMED	573495	572086	Sobic.001G006201.1.p	PF03171	GO:0016491	oxidoreductase activity	4.2.1.78			(S)-norcoclaurine synthase			A0A921RV96
Sobic.001G006201	Sobic.001G006201.1	Chr01	(1 of 3) PTHR10209//PTHR10209:SF178 - OXIDOREDUCTASE, 2OG-FE II OXYGENASE FAMILY PROTEIN // SUBFAMILY NOT NAMED	573495	572086	Sobic.001G006201.1.p	PF03171	GO:0055114	oxidation-reduction process	4.2.1.78			(S)-norcoclaurine synthase			A0A921RV96
Sobic.001G006201	Sobic.001G006201.1	Chr01	(1 of 3) PTHR10209//PTHR10209:SF178 - OXIDOREDUCTASE, 2OG-FE II OXYGENASE FAMILY PROTEIN // SUBFAMILY NOT NAMED	573495	572086	Sobic.001G006201.1.p	PF14226	GO:0016491	oxidoreductase activity	4.2.1.78			(S)-norcoclaurine synthase			A0A1B6QGS2	Fe2OG dioxygenase domain-containing protein
Sobic.001G006201	Sobic.001G006201.1	Chr01	(1 of 3) PTHR10209//PTHR10209:SF178 - OXIDOREDUCTASE, 2OG-FE II OXYGENASE FAMILY PROTEIN // SUBFAMILY NOT NAMED	573495	572086	Sobic.001G006201.1.p	PF14226	GO:0055114	oxidation-reduction process	4.2.1.78			(S)-norcoclaurine synthase			A0A1B6QGS2	Fe2OG dioxygenase domain-containing protein
Sobic.001G006201	Sobic.001G006201.1	Chr01	(1 of 3) PTHR10209//PTHR10209:SF178 - OXIDOREDUCTASE, 2OG-FE II OXYGENASE FAMILY PROTEIN // SUBFAMILY NOT NAMED	573495	572086	Sobic.001G006201.1.p	PF14226	GO:0016491	oxidoreductase activity	4.2.1.78			(S)-norcoclaurine synthase			A0A921RV96
Sobic.001G006201	Sobic.001G006201.1	Chr01	(1 of 3) PTHR10209//PTHR10209:SF178 - OXIDOREDUCTASE, 2OG-FE II OXYGENASE FAMILY PROTEIN // SUBFAMILY NOT NAMED	573495	572086	Sobic.001G006201.1.p	PF14226	GO:0055114	oxidation-reduction process	4.2.1.78			(S)-norcoclaurine synthase			A0A921RV96
Sobic.001G006300	Sobic.001G006300.1	Chr01	similar to Putative uncharacterized protein	577925	576040	Sobic.001G006300.1.p		GO:0003677	DNA binding							C5WRY8
Sobic.001G006400	Sobic.001G006400.2	Chr01	(1 of 1) PTHR35284:SF1 - OUTER ENVELOPE PORE PROTEIN 24A, CHLOROPLASTIC-RELATED	588934	583778	Sobic.001G006400.2.p										C5WRY9
Sobic.001G006400	Sobic.001G006400.2	Chr01	(1 of 1) PTHR35284:SF1 - OUTER ENVELOPE PORE PROTEIN 24A, CHLOROPLASTIC-RELATED	588934	583778	Sobic.001G006400.2.p										A0A921RVT1
Sobic.001G006500	Sobic.001G006500.1	Chr01	(1 of 303) PF00646 - F-box domain (F-box)	590911	588935	Sobic.001G006500.1.p	PF00646	GO:0005515	protein binding							C5WRZ0	F-box domain-containing protein
Sobic.001G006500	Sobic.001G006500.1	Chr01	(1 of 303) PF00646 - F-box domain (F-box)	590911	588935	Sobic.001G006500.1.p	PF00646	GO:0005515	protein binding							A0A921RWH7
Sobic.001G006600	Sobic.001G006600.1	Chr01	(1 of 97) PF03106 - WRKY DNA -binding domain (WRKY)	669834	661532	Sobic.001G006600.1.p	PF03106	GO:0003700	transcription factor activity, sequence-specific DNA binding							A0A1B6QGP2	WRKY domain-containing protein
Sobic.001G006600	Sobic.001G006600.1	Chr01	(1 of 97) PF03106 - WRKY DNA -binding domain (WRKY)	669834	661532	Sobic.001G006600.1.p	PF03106	GO:0006355	regulation of transcription, DNA-templated							A0A1B6QGP2	WRKY domain-containing protein
Sobic.001G006600	Sobic.001G006600.1	Chr01	(1 of 97) PF03106 - WRKY DNA -binding domain (WRKY)	669834	661532	Sobic.001G006600.1.p	PF03106	GO:0043565	sequence-specific DNA binding							A0A1B6QGP2	WRKY domain-containing protein
Sobic.001G006600	Sobic.001G006600.1	Chr01	(1 of 97) PF03106 - WRKY DNA -binding domain (WRKY)	669834	661532	Sobic.001G006600.1.p	PF03106	GO:0003700	transcription factor activity, sequence-specific DNA binding							A0A921UVN6
Sobic.001G006600	Sobic.001G006600.1	Chr01	(1 of 97) PF03106 - WRKY DNA -binding domain (WRKY)	669834	661532	Sobic.001G006600.1.p	PF03106	GO:0006355	regulation of transcription, DNA-templated							A0A921UVN6
Sobic.001G006600	Sobic.001G006600.1	Chr01	(1 of 97) PF03106 - WRKY DNA -binding domain (WRKY)	669834	661532	Sobic.001G006600.1.p	PF03106	GO:0043565	sequence-specific DNA binding							A0A921UVN6
Sobic.001G006600	Sobic.001G006600.2	Chr01	(1 of 97) PF03106 - WRKY DNA -binding domain (WRKY)	669834	661532	Sobic.001G006600.2.p	PF03106	GO:0003700	transcription factor activity, sequence-specific DNA binding							A0A1B6QGN9	WRKY domain-containing protein
Sobic.001G006600	Sobic.001G006600.2	Chr01	(1 of 97) PF03106 - WRKY DNA -binding domain (WRKY)	669834	661532	Sobic.001G006600.2.p	PF03106	GO:0006355	regulation of transcription, DNA-templated							A0A1B6QGN9	WRKY domain-containing protein
Sobic.001G006600	Sobic.001G006600.2	Chr01	(1 of 97) PF03106 - WRKY DNA -binding domain (WRKY)	669834	661532	Sobic.001G006600.2.p	PF03106	GO:0043565	sequence-specific DNA binding							A0A1B6QGN9	WRKY domain-containing protein
Sobic.001G006700	Sobic.001G006700.2	Chr01	(1 of 1) PTHR32263//PTHR32263:SF4 - FAMILY NOT NAMED // INACTIVE POLY [ADP-RIBOSE] POLYMERASE RCD1-RELATED	690615	684665	Sobic.001G006700.2.p	PF12174	GO:0003950	NAD+ ADP-ribosyltransferase activity	2.4.2.30			NAD(+) ADP-ribosyltransferase			C5WRZ3
Sobic.001G006700	Sobic.001G006700.2	Chr01	(1 of 1) PTHR32263//PTHR32263:SF4 - FAMILY NOT NAMED // INACTIVE POLY [ADP-RIBOSE] POLYMERASE RCD1-RELATED	690615	684665	Sobic.001G006700.2.p	PF12174	GO:0003950	NAD+ ADP-ribosyltransferase activity	2.4.2.30			NAD(+) ADP-ribosyltransferase			A0A921UX08
Sobic.001G006700	Sobic.001G006700.3	Chr01	(1 of 1) PTHR32263//PTHR32263:SF4 - FAMILY NOT NAMED // INACTIVE POLY [ADP-RIBOSE] POLYMERASE RCD1-RELATED	690615	684665	Sobic.001G006700.3.p	PF12174	GO:0003950	NAD+ ADP-ribosyltransferase activity	2.4.2.30			NAD(+) ADP-ribosyltransferase			C5WRZ3
Sobic.001G006700	Sobic.001G006700.3	Chr01	(1 of 1) PTHR32263//PTHR32263:SF4 - FAMILY NOT NAMED // INACTIVE POLY [ADP-RIBOSE] POLYMERASE RCD1-RELATED	690615	684665	Sobic.001G006700.3.p	PF12174	GO:0003950	NAD+ ADP-ribosyltransferase activity	2.4.2.30			NAD(+) ADP-ribosyltransferase			A0A921UX08
Sobic.001G006800	Sobic.001G006800.1	Chr01		694091	691687	Sobic.001G006800.1.p										A0A1B6QGP4
Sobic.001G006900	Sobic.001G006900.2	Chr01	(1 of 23) K08235 - xyloglucan:xyloglucosyl transferase (E2.4.1.207)	699630	697670	Sobic.001G006900.2.p	PF00722	GO:0004553	hydrolase activity, hydrolyzing O-glycosyl compounds	2.4.1.207			Xyloglucan:xyloglucosyl transferase	K08235	xyloglucan:xyloglucosyl transferase [EC:2.4.1.207]	C5WRZ5	Xyloglucan endotransglucosylase/hydrolase
Sobic.001G006900	Sobic.001G006900.2	Chr01	(1 of 23) K08235 - xyloglucan:xyloglucosyl transferase (E2.4.1.207)	699630	697670	Sobic.001G006900.2.p	PF00722	GO:0005618	cell wall	2.4.1.207			Xyloglucan:xyloglucosyl transferase	K08235	xyloglucan:xyloglucosyl transferase [EC:2.4.1.207]	C5WRZ5	Xyloglucan endotransglucosylase/hydrolase
Sobic.001G006900	Sobic.001G006900.2	Chr01	(1 of 23) K08235 - xyloglucan:xyloglucosyl transferase (E2.4.1.207)	699630	697670	Sobic.001G006900.2.p	PF00722	GO:0005975	carbohydrate metabolic process	2.4.1.207			Xyloglucan:xyloglucosyl transferase	K08235	xyloglucan:xyloglucosyl transferase [EC:2.4.1.207]	C5WRZ5	Xyloglucan endotransglucosylase/hydrolase
Sobic.001G006900	Sobic.001G006900.2	Chr01	(1 of 23) K08235 - xyloglucan:xyloglucosyl transferase (E2.4.1.207)	699630	697670	Sobic.001G006900.2.p	PF00722	GO:0006073	cellular glucan metabolic process	2.4.1.207			Xyloglucan:xyloglucosyl transferase	K08235	xyloglucan:xyloglucosyl transferase [EC:2.4.1.207]	C5WRZ5	Xyloglucan endotransglucosylase/hydrolase
Sobic.001G006900	Sobic.001G006900.2	Chr01	(1 of 23) K08235 - xyloglucan:xyloglucosyl transferase (E2.4.1.207)	699630	697670	Sobic.001G006900.2.p	PF00722	GO:0010411	xyloglucan metabolic process	2.4.1.207			Xyloglucan:xyloglucosyl transferase	K08235	xyloglucan:xyloglucosyl transferase [EC:2.4.1.207]	C5WRZ5	Xyloglucan endotransglucosylase/hydrolase
Sobic.001G006900	Sobic.001G006900.2	Chr01	(1 of 23) K08235 - xyloglucan:xyloglucosyl transferase (E2.4.1.207)	699630	697670	Sobic.001G006900.2.p	PF00722	GO:0016762	xyloglucan:xyloglucosyl transferase activity	2.4.1.207			Xyloglucan:xyloglucosyl transferase	K08235	xyloglucan:xyloglucosyl transferase [EC:2.4.1.207]	C5WRZ5	Xyloglucan endotransglucosylase/hydrolase
Sobic.001G006900	Sobic.001G006900.2	Chr01	(1 of 23) K08235 - xyloglucan:xyloglucosyl transferase (E2.4.1.207)	699630	697670	Sobic.001G006900.2.p	PF00722	GO:0042546	cell wall biogenesis	2.4.1.207			Xyloglucan:xyloglucosyl transferase	K08235	xyloglucan:xyloglucosyl transferase [EC:2.4.1.207]	C5WRZ5	Xyloglucan endotransglucosylase/hydrolase
Sobic.001G006900	Sobic.001G006900.2	Chr01	(1 of 23) K08235 - xyloglucan:xyloglucosyl transferase (E2.4.1.207)	699630	697670	Sobic.001G006900.2.p	PF00722	GO:0048046	apoplast	2.4.1.207			Xyloglucan:xyloglucosyl transferase	K08235	xyloglucan:xyloglucosyl transferase [EC:2.4.1.207]	C5WRZ5	Xyloglucan endotransglucosylase/hydrolase
Sobic.001G006900	Sobic.001G006900.2	Chr01	(1 of 23) K08235 - xyloglucan:xyloglucosyl transferase (E2.4.1.207)	699630	697670	Sobic.001G006900.2.p	PF06955	GO:0004553	hydrolase activity, hydrolyzing O-glycosyl compounds	2.4.1.207			Xyloglucan:xyloglucosyl transferase	K08235	xyloglucan:xyloglucosyl transferase [EC:2.4.1.207]	C5WRZ5	Xyloglucan endotransglucosylase/hydrolase
Sobic.001G006900	Sobic.001G006900.2	Chr01	(1 of 23) K08235 - xyloglucan:xyloglucosyl transferase (E2.4.1.207)	699630	697670	Sobic.001G006900.2.p	PF06955	GO:0005618	cell wall	2.4.1.207			Xyloglucan:xyloglucosyl transferase	K08235	xyloglucan:xyloglucosyl transferase [EC:2.4.1.207]	C5WRZ5	Xyloglucan endotransglucosylase/hydrolase
Sobic.001G006900	Sobic.001G006900.2	Chr01	(1 of 23) K08235 - xyloglucan:xyloglucosyl transferase (E2.4.1.207)	699630	697670	Sobic.001G006900.2.p	PF06955	GO:0005975	carbohydrate metabolic process	2.4.1.207			Xyloglucan:xyloglucosyl transferase	K08235	xyloglucan:xyloglucosyl transferase [EC:2.4.1.207]	C5WRZ5	Xyloglucan endotransglucosylase/hydrolase
Sobic.001G006900	Sobic.001G006900.2	Chr01	(1 of 23) K08235 - xyloglucan:xyloglucosyl transferase (E2.4.1.207)	699630	697670	Sobic.001G006900.2.p	PF06955	GO:0006073	cellular glucan metabolic process	2.4.1.207			Xyloglucan:xyloglucosyl transferase	K08235	xyloglucan:xyloglucosyl transferase [EC:2.4.1.207]	C5WRZ5	Xyloglucan endotransglucosylase/hydrolase
Sobic.001G006900	Sobic.001G006900.2	Chr01	(1 of 23) K08235 - xyloglucan:xyloglucosyl transferase (E2.4.1.207)	699630	697670	Sobic.001G006900.2.p	PF06955	GO:0010411	xyloglucan metabolic process	2.4.1.207			Xyloglucan:xyloglucosyl transferase	K08235	xyloglucan:xyloglucosyl transferase [EC:2.4.1.207]	C5WRZ5	Xyloglucan endotransglucosylase/hydrolase
Sobic.001G006900	Sobic.001G006900.2	Chr01	(1 of 23) K08235 - xyloglucan:xyloglucosyl transferase (E2.4.1.207)	699630	697670	Sobic.001G006900.2.p	PF06955	GO:0016762	xyloglucan:xyloglucosyl transferase activity	2.4.1.207			Xyloglucan:xyloglucosyl transferase	K08235	xyloglucan:xyloglucosyl transferase [EC:2.4.1.207]	C5WRZ5	Xyloglucan endotransglucosylase/hydrolase
Sobic.001G006900	Sobic.001G006900.2	Chr01	(1 of 23) K08235 - xyloglucan:xyloglucosyl transferase (E2.4.1.207)	699630	697670	Sobic.001G006900.2.p	PF06955	GO:0042546	cell wall biogenesis	2.4.1.207			Xyloglucan:xyloglucosyl transferase	K08235	xyloglucan:xyloglucosyl transferase [EC:2.4.1.207]	C5WRZ5	Xyloglucan endotransglucosylase/hydrolase
Sobic.001G006900	Sobic.001G006900.2	Chr01	(1 of 23) K08235 - xyloglucan:xyloglucosyl transferase (E2.4.1.207)	699630	697670	Sobic.001G006900.2.p	PF06955	GO:0048046	apoplast	2.4.1.207			Xyloglucan:xyloglucosyl transferase	K08235	xyloglucan:xyloglucosyl transferase [EC:2.4.1.207]	C5WRZ5	Xyloglucan endotransglucosylase/hydrolase
Sobic.001G007000	Sobic.001G007000.1	Chr01	(1 of 2) K19269 - phosphoglycolate phosphatase (PGP, PGLP)	711484	705245	Sobic.001G007000.1.p	PF13242	GO:0008152	metabolic process	3.1.3.18			Phosphoglycolate phosphatase	K19269	phosphoglycolate phosphatase [EC:3.1.3.18 3.1.3.48]	C5WRZ6	Phosphoglycolate phosphatase
Sobic.001G007000	Sobic.001G007000.1	Chr01	(1 of 2) K19269 - phosphoglycolate phosphatase (PGP, PGLP)	711484	705245	Sobic.001G007000.1.p	PF13242	GO:0016791	phosphatase activity	3.1.3.18			Phosphoglycolate phosphatase	K19269	phosphoglycolate phosphatase [EC:3.1.3.18 3.1.3.48]	C5WRZ6	Phosphoglycolate phosphatase
Sobic.001G007000	Sobic.001G007000.1	Chr01	(1 of 2) K19269 - phosphoglycolate phosphatase (PGP, PGLP)	711484	705245	Sobic.001G007000.1.p	PF13242	GO:0008152	metabolic process	3.1.3.18			Phosphoglycolate phosphatase	K19269	phosphoglycolate phosphatase [EC:3.1.3.18 3.1.3.48]	A0A921UWP4
Sobic.001G007000	Sobic.001G007000.1	Chr01	(1 of 2) K19269 - phosphoglycolate phosphatase (PGP, PGLP)	711484	705245	Sobic.001G007000.1.p	PF13242	GO:0016791	phosphatase activity	3.1.3.18			Phosphoglycolate phosphatase	K19269	phosphoglycolate phosphatase [EC:3.1.3.18 3.1.3.48]	A0A921UWP4
Sobic.001G007000	Sobic.001G007000.2	Chr01	(1 of 2) K19269 - phosphoglycolate phosphatase (PGP, PGLP)	711484	705245	Sobic.001G007000.2.p	PF13242	GO:0008152	metabolic process	3.1.3.18			Phosphoglycolate phosphatase			A0A1Z5S461	Phosphoglycolate phosphatase
Sobic.001G007000	Sobic.001G007000.2	Chr01	(1 of 2) K19269 - phosphoglycolate phosphatase (PGP, PGLP)	711484	705245	Sobic.001G007000.2.p	PF13242	GO:0016791	phosphatase activity	3.1.3.18			Phosphoglycolate phosphatase			A0A1Z5S461	Phosphoglycolate phosphatase
Sobic.001G007000	Sobic.001G007000.2	Chr01	(1 of 2) K19269 - phosphoglycolate phosphatase (PGP, PGLP)	711484	705245	Sobic.001G007000.2.p	PF13344	GO:0008152	metabolic process	3.1.3.18			Phosphoglycolate phosphatase			A0A1Z5S461	Phosphoglycolate phosphatase
Sobic.001G007000	Sobic.001G007000.2	Chr01	(1 of 2) K19269 - phosphoglycolate phosphatase (PGP, PGLP)	711484	705245	Sobic.001G007000.2.p	PF13344	GO:0016791	phosphatase activity	3.1.3.18			Phosphoglycolate phosphatase			A0A1Z5S461	Phosphoglycolate phosphatase
Sobic.001G007100	Sobic.001G007100.1	Chr01	(1 of 4) PTHR21717//PTHR21717:SF28 - TELOMERIC REPEAT BINDING PROTEIN // SUBFAMILY NOT NAMED	717295	712610	Sobic.001G007100.1.p		GO:0003677	DNA binding							A0A1B6QGP5
Sobic.001G007100	Sobic.001G007100.1	Chr01	(1 of 4) PTHR21717//PTHR21717:SF28 - TELOMERIC REPEAT BINDING PROTEIN // SUBFAMILY NOT NAMED	717295	712610	Sobic.001G007100.1.p		GO:0003677	DNA binding							A0A921RW60
Sobic.001G007100	Sobic.001G007100.2	Chr01	(1 of 4) PTHR21717//PTHR21717:SF28 - TELOMERIC REPEAT BINDING PROTEIN // SUBFAMILY NOT NAMED	717295	712610	Sobic.001G007100.2.p		GO:0006355	regulation of transcription, DNA-templated							A0A1B6QGP8
Sobic.001G007100	Sobic.001G007100.2	Chr01	(1 of 4) PTHR21717//PTHR21717:SF28 - TELOMERIC REPEAT BINDING PROTEIN // SUBFAMILY NOT NAMED	717295	712610	Sobic.001G007100.2.p		GO:0006355	regulation of transcription, DNA-templated							A0A921RU28
Sobic.001G007200	Sobic.001G007200.2	Chr01	(1 of 1) PTHR10015//PTHR10015:SF149 - HEAT SHOCK TRANSCRIPTION FACTOR // DNA-BINDING PROTEIN-RELATED	723547	717984	Sobic.001G007200.2.p	PF00447	GO:0003700	transcription factor activity, sequence-specific DNA binding					K09419	heat shock transcription factor, other eukaryote	C5WRZ8	HSF_DOMAIN domain-containing protein
Sobic.001G007200	Sobic.001G007200.2	Chr01	(1 of 1) PTHR10015//PTHR10015:SF149 - HEAT SHOCK TRANSCRIPTION FACTOR // DNA-BINDING PROTEIN-RELATED	723547	717984	Sobic.001G007200.2.p	PF00447	GO:0005634	nucleus					K09419	heat shock transcription factor, other eukaryote	C5WRZ8	HSF_DOMAIN domain-containing protein
Sobic.001G007200	Sobic.001G007200.2	Chr01	(1 of 1) PTHR10015//PTHR10015:SF149 - HEAT SHOCK TRANSCRIPTION FACTOR // DNA-BINDING PROTEIN-RELATED	723547	717984	Sobic.001G007200.2.p	PF00447	GO:0006355	regulation of transcription, DNA-templated					K09419	heat shock transcription factor, other eukaryote	C5WRZ8	HSF_DOMAIN domain-containing protein
Sobic.001G007200	Sobic.001G007200.2	Chr01	(1 of 1) PTHR10015//PTHR10015:SF149 - HEAT SHOCK TRANSCRIPTION FACTOR // DNA-BINDING PROTEIN-RELATED	723547	717984	Sobic.001G007200.2.p	PF00447	GO:0043565	sequence-specific DNA binding					K09419	heat shock transcription factor, other eukaryote	C5WRZ8	HSF_DOMAIN domain-containing protein
Sobic.001G007200	Sobic.001G007200.2	Chr01	(1 of 1) PTHR10015//PTHR10015:SF149 - HEAT SHOCK TRANSCRIPTION FACTOR // DNA-BINDING PROTEIN-RELATED	723547	717984	Sobic.001G007200.2.p	PF00447	GO:0003700	transcription factor activity, sequence-specific DNA binding					K09419	heat shock transcription factor, other eukaryote	A0A921RUU9
Sobic.001G007200	Sobic.001G007200.2	Chr01	(1 of 1) PTHR10015//PTHR10015:SF149 - HEAT SHOCK TRANSCRIPTION FACTOR // DNA-BINDING PROTEIN-RELATED	723547	717984	Sobic.001G007200.2.p	PF00447	GO:0005634	nucleus					K09419	heat shock transcription factor, other eukaryote	A0A921RUU9
Sobic.001G007200	Sobic.001G007200.2	Chr01	(1 of 1) PTHR10015//PTHR10015:SF149 - HEAT SHOCK TRANSCRIPTION FACTOR // DNA-BINDING PROTEIN-RELATED	723547	717984	Sobic.001G007200.2.p	PF00447	GO:0006355	regulation of transcription, DNA-templated					K09419	heat shock transcription factor, other eukaryote	A0A921RUU9
Sobic.001G007200	Sobic.001G007200.2	Chr01	(1 of 1) PTHR10015//PTHR10015:SF149 - HEAT SHOCK TRANSCRIPTION FACTOR // DNA-BINDING PROTEIN-RELATED	723547	717984	Sobic.001G007200.2.p	PF00447	GO:0043565	sequence-specific DNA binding					K09419	heat shock transcription factor, other eukaryote	A0A921RUU9
Sobic.001G007200	Sobic.001G007200.3	Chr01	(1 of 1) PTHR10015//PTHR10015:SF149 - HEAT SHOCK TRANSCRIPTION FACTOR // DNA-BINDING PROTEIN-RELATED	723547	717984	Sobic.001G007200.3.p	PF00447	GO:0003700	transcription factor activity, sequence-specific DNA binding					K09419	heat shock transcription factor, other eukaryote	C5WRZ8	HSF_DOMAIN domain-containing protein
Sobic.001G007200	Sobic.001G007200.3	Chr01	(1 of 1) PTHR10015//PTHR10015:SF149 - HEAT SHOCK TRANSCRIPTION FACTOR // DNA-BINDING PROTEIN-RELATED	723547	717984	Sobic.001G007200.3.p	PF00447	GO:0005634	nucleus					K09419	heat shock transcription factor, other eukaryote	C5WRZ8	HSF_DOMAIN domain-containing protein
Sobic.001G007200	Sobic.001G007200.3	Chr01	(1 of 1) PTHR10015//PTHR10015:SF149 - HEAT SHOCK TRANSCRIPTION FACTOR // DNA-BINDING PROTEIN-RELATED	723547	717984	Sobic.001G007200.3.p	PF00447	GO:0006355	regulation of transcription, DNA-templated					K09419	heat shock transcription factor, other eukaryote	C5WRZ8	HSF_DOMAIN domain-containing protein
Sobic.001G007200	Sobic.001G007200.3	Chr01	(1 of 1) PTHR10015//PTHR10015:SF149 - HEAT SHOCK TRANSCRIPTION FACTOR // DNA-BINDING PROTEIN-RELATED	723547	717984	Sobic.001G007200.3.p	PF00447	GO:0043565	sequence-specific DNA binding					K09419	heat shock transcription factor, other eukaryote	C5WRZ8	HSF_DOMAIN domain-containing protein
Sobic.001G007200	Sobic.001G007200.3	Chr01	(1 of 1) PTHR10015//PTHR10015:SF149 - HEAT SHOCK TRANSCRIPTION FACTOR // DNA-BINDING PROTEIN-RELATED	723547	717984	Sobic.001G007200.3.p	PF00447	GO:0003700	transcription factor activity, sequence-specific DNA binding					K09419	heat shock transcription factor, other eukaryote	A0A921RUU9
Sobic.001G007200	Sobic.001G007200.3	Chr01	(1 of 1) PTHR10015//PTHR10015:SF149 - HEAT SHOCK TRANSCRIPTION FACTOR // DNA-BINDING PROTEIN-RELATED	723547	717984	Sobic.001G007200.3.p	PF00447	GO:0005634	nucleus					K09419	heat shock transcription factor, other eukaryote	A0A921RUU9
Sobic.001G007200	Sobic.001G007200.3	Chr01	(1 of 1) PTHR10015//PTHR10015:SF149 - HEAT SHOCK TRANSCRIPTION FACTOR // DNA-BINDING PROTEIN-RELATED	723547	717984	Sobic.001G007200.3.p	PF00447	GO:0006355	regulation of transcription, DNA-templated					K09419	heat shock transcription factor, other eukaryote	A0A921RUU9
Sobic.001G007200	Sobic.001G007200.3	Chr01	(1 of 1) PTHR10015//PTHR10015:SF149 - HEAT SHOCK TRANSCRIPTION FACTOR // DNA-BINDING PROTEIN-RELATED	723547	717984	Sobic.001G007200.3.p	PF00447	GO:0043565	sequence-specific DNA binding					K09419	heat shock transcription factor, other eukaryote	A0A921RUU9
Sobic.001G007300	Sobic.001G007300.1	Chr01	(1 of 5) PTHR11207 - RIBONUCLEASE III	724529	723978	Sobic.001G007300.1.p		GO:0003723	RNA binding	3.1.26.3			Ribonuclease III			A0A1B6QGP0	RNase III domain-containing protein
Sobic.001G007300	Sobic.001G007300.1	Chr01	(1 of 5) PTHR11207 - RIBONUCLEASE III	724529	723978	Sobic.001G007300.1.p		GO:0004525	ribonuclease III activity	3.1.26.3			Ribonuclease III			A0A1B6QGP0	RNase III domain-containing protein
Sobic.001G007300	Sobic.001G007300.1	Chr01	(1 of 5) PTHR11207 - RIBONUCLEASE III	724529	723978	Sobic.001G007300.1.p		GO:0006396	RNA processing	3.1.26.3			Ribonuclease III			A0A1B6QGP0	RNase III domain-containing protein
Sobic.001G007400	Sobic.001G007400.1	Chr01	(1 of 1) K14837 - nucleolar protein 12 (NOP12)	728412	725425	Sobic.001G007400.1.p	PF00076	GO:0000166	nucleotide binding					K14837	nucleolar protein 12	C5WS00
Sobic.001G007400	Sobic.001G007400.1	Chr01	(1 of 1) K14837 - nucleolar protein 12 (NOP12)	728412	725425	Sobic.001G007400.1.p	PF00076	GO:0003676	nucleic acid binding					K14837	nucleolar protein 12	C5WS00
Sobic.001G007400	Sobic.001G007400.1	Chr01	(1 of 1) K14837 - nucleolar protein 12 (NOP12)	728412	725425	Sobic.001G007400.1.p	PF00076	GO:0000166	nucleotide binding					K14837	nucleolar protein 12	A0A921RUY0
Sobic.001G007400	Sobic.001G007400.1	Chr01	(1 of 1) K14837 - nucleolar protein 12 (NOP12)	728412	725425	Sobic.001G007400.1.p	PF00076	GO:0003676	nucleic acid binding					K14837	nucleolar protein 12	A0A921RUY0
Sobic.001G007400	Sobic.001G007400.1	Chr01	(1 of 1) K14837 - nucleolar protein 12 (NOP12)	728412	725425	Sobic.001G007400.1.p	PF14259	GO:0000166	nucleotide binding					K14837	nucleolar protein 12	C5WS00
Sobic.001G007400	Sobic.001G007400.1	Chr01	(1 of 1) K14837 - nucleolar protein 12 (NOP12)	728412	725425	Sobic.001G007400.1.p	PF14259	GO:0003676	nucleic acid binding					K14837	nucleolar protein 12	C5WS00
Sobic.001G007400	Sobic.001G007400.1	Chr01	(1 of 1) K14837 - nucleolar protein 12 (NOP12)	728412	725425	Sobic.001G007400.1.p	PF14259	GO:0000166	nucleotide binding					K14837	nucleolar protein 12	A0A921RUY0
Sobic.001G007400	Sobic.001G007400.1	Chr01	(1 of 1) K14837 - nucleolar protein 12 (NOP12)	728412	725425	Sobic.001G007400.1.p	PF14259	GO:0003676	nucleic acid binding					K14837	nucleolar protein 12	A0A921RUY0
Sobic.001G007500	Sobic.001G007500.1	Chr01	(1 of 1) K12590 - exosome complex component RRP46 (RRP46, EXOSC5)	731978	728051	Sobic.001G007500.1.p	PF01138							K12590	exosome complex component RRP46	C5WS01	RNase_PH domain-containing protein
Sobic.001G007500	Sobic.001G007500.1	Chr01	(1 of 1) K12590 - exosome complex component RRP46 (RRP46, EXOSC5)	731978	728051	Sobic.001G007500.1.p	PF01138							K12590	exosome complex component RRP46	A0A921RV90
Sobic.001G007600	Sobic.001G007600.1	Chr01	(1 of 2) K12493 - ADP-ribosylation factor GTPase-activating protein 2/3 (ARFGAP2_3)	736502	732601	Sobic.001G007600.1.p	PF01412	GO:0005096	GTPase activator activity					K12493	ADP-ribosylation factor GTPase-activating protein 2/3	C5WS02	Arf-GAP domain-containing protein
Sobic.001G007600	Sobic.001G007600.1	Chr01	(1 of 2) K12493 - ADP-ribosylation factor GTPase-activating protein 2/3 (ARFGAP2_3)	736502	732601	Sobic.001G007600.1.p	PF01412	GO:0005096	GTPase activator activity					K12493	ADP-ribosylation factor GTPase-activating protein 2/3	A0A921RVR2
Sobic.001G007700	Sobic.001G007700.2	Chr01	(1 of 2) 2.3.2.4 - Gamma-glutamylcyclotransferase	738969	737123	Sobic.001G007700.2.p	PF06094			2.3.2.4			Gamma-glutamylcyclotransferase			A0A1B6QGR4	Gamma-glutamylcyclotransferase family protein
Sobic.001G007800	Sobic.001G007800.1	Chr01	(1 of 2) K11806 - WD repeat and SOF domain-containing protein 1 (WDSOF1)	746898	739596	Sobic.001G007800.1.p	PF00400	GO:0005515	protein binding					K11806	WD repeat and SOF domain-containing protein 1	C5WS04	DDB1- and CUL4-associated factor 13
Sobic.001G007800	Sobic.001G007800.1	Chr01	(1 of 2) K11806 - WD repeat and SOF domain-containing protein 1 (WDSOF1)	746898	739596	Sobic.001G007800.1.p	PF00400	GO:0005515	protein binding					K11806	WD repeat and SOF domain-containing protein 1	A0A921RVU1
Sobic.001G007800	Sobic.001G007800.1	Chr01	(1 of 2) K11806 - WD repeat and SOF domain-containing protein 1 (WDSOF1)	746898	739596	Sobic.001G007800.1.p	PF04158	GO:0005515	protein binding					K11806	WD repeat and SOF domain-containing protein 1	C5WS04	DDB1- and CUL4-associated factor 13
Sobic.001G007800	Sobic.001G007800.1	Chr01	(1 of 2) K11806 - WD repeat and SOF domain-containing protein 1 (WDSOF1)	746898	739596	Sobic.001G007800.1.p	PF04158	GO:0005515	protein binding					K11806	WD repeat and SOF domain-containing protein 1	A0A921RVU1
Sobic.001G007900	Sobic.001G007900.1	Chr01	(1 of 1) K15262 - protein BCP1 (BCP1, BCCIP)	749421	746917	Sobic.001G007900.1.p	PF13862							K15262	protein BCP1	C5WS05
Sobic.001G007900	Sobic.001G007900.1	Chr01	(1 of 1) K15262 - protein BCP1 (BCP1, BCCIP)	749421	746917	Sobic.001G007900.1.p	PF13862							K15262	protein BCP1	A0A921RWI4
Sobic.001G008000	Sobic.001G008000.2	Chr01	(1 of 18) PF12854//PF13041 - PPR repeat (PPR_1) // PPR repeat family (PPR_2)	756388	752109	Sobic.001G008000.2.p	PF12854									A0A1B6QGU2
Sobic.001G008000	Sobic.001G008000.2	Chr01	(1 of 18) PF12854//PF13041 - PPR repeat (PPR_1) // PPR repeat family (PPR_2)	756388	752109	Sobic.001G008000.2.p	PF13041									A0A1B6QGU2
Sobic.001G008100	Sobic.001G008100.1	Chr01	(1 of 1) K17966 - transmembrane protein 70, mitochondrial (TMEM70)	759201	757179	Sobic.001G008100.1.p	PF06979							K17966	transmembrane protein 70, mitochondrial	C5WS07
Sobic.001G008100	Sobic.001G008100.1	Chr01	(1 of 1) K17966 - transmembrane protein 70, mitochondrial (TMEM70)	759201	757179	Sobic.001G008100.1.p	PF06979							K17966	transmembrane protein 70, mitochondrial	A0A921UVP0
Sobic.001G008200	Sobic.001G008200.1	Chr01	(1 of 1) K13211 - GC-rich sequence DNA-binding factor (GCFC)	762941	759332	Sobic.001G008200.1.p	PF07842	GO:0003677	DNA binding					K13211	GC-rich sequence DNA-binding factor	A0A1B6QGQ5	GCFC domain-containing protein
Sobic.001G008200	Sobic.001G008200.1	Chr01	(1 of 1) K13211 - GC-rich sequence DNA-binding factor (GCFC)	762941	759332	Sobic.001G008200.1.p	PF07842	GO:0003700	transcription factor activity, sequence-specific DNA binding					K13211	GC-rich sequence DNA-binding factor	A0A1B6QGQ5	GCFC domain-containing protein
Sobic.001G008200	Sobic.001G008200.1	Chr01	(1 of 1) K13211 - GC-rich sequence DNA-binding factor (GCFC)	762941	759332	Sobic.001G008200.1.p	PF07842	GO:0005634	nucleus					K13211	GC-rich sequence DNA-binding factor	A0A1B6QGQ5	GCFC domain-containing protein
Sobic.001G008200	Sobic.001G008200.1	Chr01	(1 of 1) K13211 - GC-rich sequence DNA-binding factor (GCFC)	762941	759332	Sobic.001G008200.1.p	PF07842	GO:0006355	regulation of transcription, DNA-templated					K13211	GC-rich sequence DNA-binding factor	A0A1B6QGQ5	GCFC domain-containing protein
Sobic.001G008300	Sobic.001G008300.2	Chr01	(1 of 1) PTHR21596//PTHR21596:SF8 - RIBONUCLEASE P SUBUNIT P38 // SUBFAMILY NOT NAMED	772094	766997	Sobic.001G008300.2.p										C5WS09
Sobic.001G008300	Sobic.001G008300.2	Chr01	(1 of 1) PTHR21596//PTHR21596:SF8 - RIBONUCLEASE P SUBUNIT P38 // SUBFAMILY NOT NAMED	772094	766997	Sobic.001G008300.2.p										A0A921UYN8
Sobic.001G008300	Sobic.001G008300.1	Chr01	(1 of 1) PTHR21596//PTHR21596:SF8 - RIBONUCLEASE P SUBUNIT P38 // SUBFAMILY NOT NAMED	772094	766997	Sobic.001G008300.1.p										C5WS09
Sobic.001G008300	Sobic.001G008300.1	Chr01	(1 of 1) PTHR21596//PTHR21596:SF8 - RIBONUCLEASE P SUBUNIT P38 // SUBFAMILY NOT NAMED	772094	766997	Sobic.001G008300.1.p										A0A921UYN8
Sobic.001G008400	Sobic.001G008400.1	Chr01	(1 of 4) PF08381//PF13713 - Transcription factor regulating root and shoot growth via Pin3 (BRX) // Transcription factor BRX N-terminal domain (BRX_N)	778931	772342	Sobic.001G008400.1.p	PF08381									C5WS08
Sobic.001G008400	Sobic.001G008400.1	Chr01	(1 of 4) PF08381//PF13713 - Transcription factor regulating root and shoot growth via Pin3 (BRX) // Transcription factor BRX N-terminal domain (BRX_N)	778931	772342	Sobic.001G008400.1.p	PF08381									A0A921UVZ2
Sobic.001G008400	Sobic.001G008400.1	Chr01	(1 of 4) PF08381//PF13713 - Transcription factor regulating root and shoot growth via Pin3 (BRX) // Transcription factor BRX N-terminal domain (BRX_N)	778931	772342	Sobic.001G008400.1.p	PF13713									C5WS08
Sobic.001G008400	Sobic.001G008400.1	Chr01	(1 of 4) PF08381//PF13713 - Transcription factor regulating root and shoot growth via Pin3 (BRX) // Transcription factor BRX N-terminal domain (BRX_N)	778931	772342	Sobic.001G008400.1.p	PF13713									A0A921UVZ2
Sobic.001G008400	Sobic.001G008400.2	Chr01	(1 of 4) PF08381//PF13713 - Transcription factor regulating root and shoot growth via Pin3 (BRX) // Transcription factor BRX N-terminal domain (BRX_N)	778931	772342	Sobic.001G008400.2.p	PF08381									A0A1Z5S3S0
Sobic.001G008500	Sobic.001G008500.1	Chr01	(1 of 1) K14403 - cleavage and polyadenylation specificity factor subunit 3 (CPSF3, YSH1)	818496	815311	Sobic.001G008500.1.p	PF07521							K14403	cleavage and polyadenylation specificity factor subunit 3 [EC:3.1.27.-]	C5WS11
Sobic.001G008500	Sobic.001G008500.1	Chr01	(1 of 1) K14403 - cleavage and polyadenylation specificity factor subunit 3 (CPSF3, YSH1)	818496	815311	Sobic.001G008500.1.p	PF11718							K14403	cleavage and polyadenylation specificity factor subunit 3 [EC:3.1.27.-]	C5WS11
Sobic.001G008500	Sobic.001G008500.1	Chr01	(1 of 1) K14403 - cleavage and polyadenylation specificity factor subunit 3 (CPSF3, YSH1)	818496	815311	Sobic.001G008500.1.p	PF10996							K14403	cleavage and polyadenylation specificity factor subunit 3 [EC:3.1.27.-]	C5WS11
Sobic.001G008500	Sobic.001G008500.1	Chr01	(1 of 1) K14403 - cleavage and polyadenylation specificity factor subunit 3 (CPSF3, YSH1)	818496	815311	Sobic.001G008500.1.p	PF00753							K14403	cleavage and polyadenylation specificity factor subunit 3 [EC:3.1.27.-]	C5WS11
Sobic.001G008600	Sobic.001G008600.1	Chr01	(1 of 1) PTHR31956//PTHR31956:SF1 - FAMILY NOT NAMED // NON-SPECIFIC PHOSPHOLIPASE C3-RELATED	822380	819598	Sobic.001G008600.1.p	PF04185	GO:0003824	catalytic activity	3.1.4.3	LIPASYN-PWY	phospholipases	Phospholipase C	K01114	phospholipase C [EC:3.1.4.3]	C5WS12
Sobic.001G008600	Sobic.001G008600.1	Chr01	(1 of 1) PTHR31956//PTHR31956:SF1 - FAMILY NOT NAMED // NON-SPECIFIC PHOSPHOLIPASE C3-RELATED	822380	819598	Sobic.001G008600.1.p	PF04185	GO:0008152	metabolic process	3.1.4.3	LIPASYN-PWY	phospholipases	Phospholipase C	K01114	phospholipase C [EC:3.1.4.3]	C5WS12
Sobic.001G008600	Sobic.001G008600.1	Chr01	(1 of 1) PTHR31956//PTHR31956:SF1 - FAMILY NOT NAMED // NON-SPECIFIC PHOSPHOLIPASE C3-RELATED	822380	819598	Sobic.001G008600.1.p	PF04185	GO:0016788	hydrolase activity, acting on ester bonds	3.1.4.3	LIPASYN-PWY	phospholipases	Phospholipase C	K01114	phospholipase C [EC:3.1.4.3]	C5WS12
Sobic.001G008700	Sobic.001G008700.1	Chr01	(1 of 3) PF04483 - Protein of unknown function (DUF565) (DUF565)	824448	822722	Sobic.001G008700.1.p	PF04483									C5WS13
Sobic.001G008700	Sobic.001G008700.2	Chr01	(1 of 3) PF04483 - Protein of unknown function (DUF565) (DUF565)	824448	822722	Sobic.001G008700.2.p	PF04483									C5WS13
Sobic.001G008800	Sobic.001G008800.1	Chr01	similar to Putative uncharacterized protein OSJNBa0015N08.27	826523	824643	Sobic.001G008800.1.p										C5WS14
Sobic.001G008900	Sobic.001G008900.1	Chr01	Predicted protein	830644	829021	Sobic.001G008900.1.p										A0A1B6QGQ4
Sobic.001G009200	Sobic.001G009200.1	Chr01	(1 of 1) PTHR10252:SF44 - DNA POLYMERASE EPSILON SUBUNIT C-RELATED	854834	848269	Sobic.001G009200.1.p	PF00808	GO:0046982	protein heterodimerization activity							A0A1B6QGR2	CBFD_NFYB_HMF domain-containing protein
Sobic.001G009300	Sobic.001G009300.1	Chr01	(1 of 2) K13989 - Derlin-2/3 (DERL2_3)	865043	860540	Sobic.001G009300.1.p	PF04511							K13989	Derlin-2/3	C5WS18	Derlin
Sobic.001G009300	Sobic.001G009300.1	Chr01	(1 of 2) K13989 - Derlin-2/3 (DERL2_3)	865043	860540	Sobic.001G009300.1.p	PF04511							K13989	Derlin-2/3	A0A921UYP1
Sobic.001G009300	Sobic.001G009300.2	Chr01	(1 of 2) K13989 - Derlin-2/3 (DERL2_3)	865043	860540	Sobic.001G009300.2.p	PF04511									A0A1B6QGQ2	Derlin
Sobic.001G009300	Sobic.001G009300.2	Chr01	(1 of 2) K13989 - Derlin-2/3 (DERL2_3)	865043	860540	Sobic.001G009300.2.p	PF04511									A0A921UX27
Sobic.001G009400	Sobic.001G009400.1	Chr01	(1 of 18) PF01535//PF13812 - PPR repeat (PPR) // Pentatricopeptide repeat domain (PPR_3)	868001	865524	Sobic.001G009400.1.p	PF01535	GO:0005515	protein binding							A0A1B6QGQ3
Sobic.001G009400	Sobic.001G009400.1	Chr01	(1 of 18) PF01535//PF13812 - PPR repeat (PPR) // Pentatricopeptide repeat domain (PPR_3)	868001	865524	Sobic.001G009400.1.p	PF01535	GO:0005515	protein binding							A0A921UVZ7
Sobic.001G009400	Sobic.001G009400.1	Chr01	(1 of 18) PF01535//PF13812 - PPR repeat (PPR) // Pentatricopeptide repeat domain (PPR_3)	868001	865524	Sobic.001G009400.1.p	PF13812	GO:0005515	protein binding							A0A1B6QGQ3
Sobic.001G009400	Sobic.001G009400.1	Chr01	(1 of 18) PF01535//PF13812 - PPR repeat (PPR) // Pentatricopeptide repeat domain (PPR_3)	868001	865524	Sobic.001G009400.1.p	PF13812	GO:0005515	protein binding							A0A921UVZ7
Sobic.001G009500	Sobic.001G009500.3	Chr01	similar to Putative uncharacterized protein	872265	870029	Sobic.001G009500.3.p										C5WS20
Sobic.001G009500	Sobic.001G009500.3	Chr01	similar to Putative uncharacterized protein	872265	870029	Sobic.001G009500.3.p										A0A921UWQ5
Sobic.001G009600	Sobic.001G009600.1	Chr01	(1 of 1) PTHR12169//PTHR12169:SF5 - ATPASE N2B // AFG1-LIKE ATPASE FAMILY PROTEIN	880832	874380	Sobic.001G009600.1.p	PF03969	GO:0005524	ATP binding							C5WS19
Sobic.001G009700	Sobic.001G009700.1	Chr01	(1 of 18) K11251 - histone H2A (H2A)	889724	881235	Sobic.001G009700.1.p	PF00125	GO:0000786	nucleosome					K11251	histone H2A	C5WS22	Histone H2A
Sobic.001G009700	Sobic.001G009700.1	Chr01	(1 of 18) K11251 - histone H2A (H2A)	889724	881235	Sobic.001G009700.1.p	PF00125	GO:0003677	DNA binding					K11251	histone H2A	C5WS22	Histone H2A
Sobic.001G009700	Sobic.001G009700.1	Chr01	(1 of 18) K11251 - histone H2A (H2A)	889724	881235	Sobic.001G009700.1.p	PF00125	GO:0005634	nucleus					K11251	histone H2A	C5WS22	Histone H2A
Sobic.001G009700	Sobic.001G009700.1	Chr01	(1 of 18) K11251 - histone H2A (H2A)	889724	881235	Sobic.001G009700.1.p	PF00125	GO:0046982	protein heterodimerization activity					K11251	histone H2A	C5WS22	Histone H2A
Sobic.001G009700	Sobic.001G009700.1	Chr01	(1 of 18) K11251 - histone H2A (H2A)	889724	881235	Sobic.001G009700.1.p	PF00125	GO:0000786	nucleosome					K11251	histone H2A	A0A921RW85
Sobic.001G009700	Sobic.001G009700.1	Chr01	(1 of 18) K11251 - histone H2A (H2A)	889724	881235	Sobic.001G009700.1.p	PF00125	GO:0003677	DNA binding					K11251	histone H2A	A0A921RW85
Sobic.001G009700	Sobic.001G009700.1	Chr01	(1 of 18) K11251 - histone H2A (H2A)	889724	881235	Sobic.001G009700.1.p	PF00125	GO:0005634	nucleus					K11251	histone H2A	A0A921RW85
Sobic.001G009700	Sobic.001G009700.1	Chr01	(1 of 18) K11251 - histone H2A (H2A)	889724	881235	Sobic.001G009700.1.p	PF00125	GO:0046982	protein heterodimerization activity					K11251	histone H2A	A0A921RW85
Sobic.001G009700	Sobic.001G009700.1	Chr01	(1 of 18) K11251 - histone H2A (H2A)	889724	881235	Sobic.001G009700.1.p	PF16211	GO:0000786	nucleosome					K11251	histone H2A	C5WS22	Histone H2A
Sobic.001G009700	Sobic.001G009700.1	Chr01	(1 of 18) K11251 - histone H2A (H2A)	889724	881235	Sobic.001G009700.1.p	PF16211	GO:0003677	DNA binding					K11251	histone H2A	C5WS22	Histone H2A
Sobic.001G009700	Sobic.001G009700.1	Chr01	(1 of 18) K11251 - histone H2A (H2A)	889724	881235	Sobic.001G009700.1.p	PF16211	GO:0005634	nucleus					K11251	histone H2A	C5WS22	Histone H2A
Sobic.001G009700	Sobic.001G009700.1	Chr01	(1 of 18) K11251 - histone H2A (H2A)	889724	881235	Sobic.001G009700.1.p	PF16211	GO:0046982	protein heterodimerization activity					K11251	histone H2A	C5WS22	Histone H2A
Sobic.001G009700	Sobic.001G009700.1	Chr01	(1 of 18) K11251 - histone H2A (H2A)	889724	881235	Sobic.001G009700.1.p	PF16211	GO:0000786	nucleosome					K11251	histone H2A	A0A921RW85
Sobic.001G009700	Sobic.001G009700.1	Chr01	(1 of 18) K11251 - histone H2A (H2A)	889724	881235	Sobic.001G009700.1.p	PF16211	GO:0003677	DNA binding					K11251	histone H2A	A0A921RW85
Sobic.001G009700	Sobic.001G009700.1	Chr01	(1 of 18) K11251 - histone H2A (H2A)	889724	881235	Sobic.001G009700.1.p	PF16211	GO:0005634	nucleus					K11251	histone H2A	A0A921RW85
Sobic.001G009700	Sobic.001G009700.1	Chr01	(1 of 18) K11251 - histone H2A (H2A)	889724	881235	Sobic.001G009700.1.p	PF16211	GO:0046982	protein heterodimerization activity					K11251	histone H2A	A0A921RW85
Sobic.001G009800	Sobic.001G009800.1	Chr01	(1 of 1) PTHR10857//PTHR10857:SF43 - COPINE // SUBFAMILY NOT NAMED	899367	896282	Sobic.001G009800.1.p	PF10539									A0A1B6QGT2	DCD domain-containing protein
Sobic.001G009800	Sobic.001G009800.1	Chr01	(1 of 1) PTHR10857//PTHR10857:SF43 - COPINE // SUBFAMILY NOT NAMED	899367	896282	Sobic.001G009800.1.p	PF10539									A0A921RVB1
Sobic.001G009900	Sobic.001G009900.1	Chr01	(1 of 1) 6.3.2.1 - Pantoate--beta-alanine ligase (AMP-forming) / Pantothenate synthetase	905799	902635	Sobic.001G009900.1.p	PF02569	GO:0004592	pantoate-beta-alanine ligase activity	6.3.2.1	PANTO-PWY	phosphopantothenate biosynthesis I	Pantoate--beta-alanine ligase (AMP-forming)	K01918	pantoate--beta-alanine ligase [EC:6.3.2.1]	A0A1B6QGU9	Pantoate--beta-alanine ligase
Sobic.001G009900	Sobic.001G009900.1	Chr01	(1 of 1) 6.3.2.1 - Pantoate--beta-alanine ligase (AMP-forming) / Pantothenate synthetase	905799	902635	Sobic.001G009900.1.p	PF02569	GO:0015940	pantothenate biosynthetic process	6.3.2.1	PANTO-PWY	phosphopantothenate biosynthesis I	Pantoate--beta-alanine ligase (AMP-forming)	K01918	pantoate--beta-alanine ligase [EC:6.3.2.1]	A0A1B6QGU9	Pantoate--beta-alanine ligase
Sobic.001G010000	Sobic.001G010000.1	Chr01	(1 of 1) PF01535//PF12854 - PPR repeat (PPR) // PPR repeat (PPR_1)	909467	907300	Sobic.001G010000.1.p	PF01535	GO:0005515	protein binding							A0A1B6QGR1
Sobic.001G010000	Sobic.001G010000.1	Chr01	(1 of 1) PF01535//PF12854 - PPR repeat (PPR) // PPR repeat (PPR_1)	909467	907300	Sobic.001G010000.1.p	PF12854	GO:0005515	protein binding							A0A1B6QGR1
Sobic.001G010100	Sobic.001G010100.1	Chr01	(1 of 2) PTHR24193//PTHR24193:SF88 - ANKYRIN REPEAT PROTEIN // SUBFAMILY NOT NAMED	911888	909734	Sobic.001G010100.1.p	PF12796	GO:0005515	protein binding							C5WS25	ANK_REP_REGION domain-containing protein
Sobic.001G010200	Sobic.001G010200.2	Chr01	similar to Putative uncharacterized protein	924294	917429	Sobic.001G010200.2.p										A0A1Z5S3U4
Sobic.001G010200	Sobic.001G010200.1	Chr01	similar to Putative uncharacterized protein	924294	917429	Sobic.001G010200.1.p										A0A1Z5S4C0
Sobic.001G010300	Sobic.001G010300.1	Chr01	(1 of 1) PTHR22850:SF115 - TRANSDUCIN/WD40 DOMAIN-CONTAINING PROTEIN	925242	919634	Sobic.001G010300.1.p		GO:0005515	protein binding							A0A1B6QGQ9	WD_REPEATS_REGION domain-containing protein
Sobic.001G010400	Sobic.001G010400.1	Chr01	similar to SnRK1-interacting protein 1, putative, expressed	928058	925774	Sobic.001G010400.1.p										C5WS27
Sobic.001G010400	Sobic.001G010400.1	Chr01	similar to SnRK1-interacting protein 1, putative, expressed	928058	925774	Sobic.001G010400.1.p										A0A921UWQ8
Sobic.001G010500	Sobic.001G010500.1	Chr01	(1 of 9) PF07899 - Frigida-like protein (Frigida)	933769	930875	Sobic.001G010500.1.p	PF07899									C5WS28	FRIGIDA-like protein
Sobic.001G010600	Sobic.001G010600.1	Chr01	(1 of 1) K11092 - U2 small nuclear ribonucleoprotein A' (SNRPA1)	938671	934690	Sobic.001G010600.1.p	PF14580	GO:0005515	protein binding					K11092	U2 small nuclear ribonucleoprotein A'	C5WSV0
Sobic.001G010600	Sobic.001G010600.1	Chr01	(1 of 1) K11092 - U2 small nuclear ribonucleoprotein A' (SNRPA1)	938671	934690	Sobic.001G010600.1.p	PF14580	GO:0005515	protein binding					K11092	U2 small nuclear ribonucleoprotein A'	A0A921RW94
Sobic.001G010700	Sobic.001G010700.1	Chr01	(1 of 2) K03035 - 26S proteasome regulatory subunit N5 (PSMD12, RPN5)	945188	940000	Sobic.001G010700.1.p	PF01399	GO:0005515	protein binding					K03035	26S proteasome regulatory subunit N5	C5WSV1	PCI domain-containing protein
Sobic.001G010700	Sobic.001G010700.1	Chr01	(1 of 2) K03035 - 26S proteasome regulatory subunit N5 (PSMD12, RPN5)	945188	940000	Sobic.001G010700.1.p	PF01399	GO:0005515	protein binding					K03035	26S proteasome regulatory subunit N5	A0A921RUX5
Sobic.001G010800	Sobic.001G010800.1	Chr01	(1 of 1) PTHR11586:SF18 - NUCLEIC ACID-BINDING, OB-FOLD-LIKE PROTEIN	950515	948055	Sobic.001G010800.1.p	PF01588	GO:0000049	tRNA binding	6.1.1.1	TRNA-CHARGING-PWY	tRNA charging	Tyrosine--tRNA ligase			C5WSV2	tRNA-binding domain-containing protein
Sobic.001G010900	Sobic.001G010900.1	Chr01	(1 of 1) PTHR10293:SF37 - MONOTHIOL GLUTAREDOXIN-S14, CHLOROPLASTIC	954862	949330	Sobic.001G010900.1.p	PF00462	GO:0009055	electron carrier activity	1.8.1.9	THIOREDOX-PWY	thioredoxin pathway	Thioredoxin-disulfide reductase	K07390	monothiol glutaredoxin	C5WSV3	Glutaredoxin domain-containing protein
Sobic.001G010900	Sobic.001G010900.1	Chr01	(1 of 1) PTHR10293:SF37 - MONOTHIOL GLUTAREDOXIN-S14, CHLOROPLASTIC	954862	949330	Sobic.001G010900.1.p	PF00462	GO:0015035	protein disulfide oxidoreductase activity	1.8.1.9	THIOREDOX-PWY	thioredoxin pathway	Thioredoxin-disulfide reductase	K07390	monothiol glutaredoxin	C5WSV3	Glutaredoxin domain-containing protein
Sobic.001G010900	Sobic.001G010900.1	Chr01	(1 of 1) PTHR10293:SF37 - MONOTHIOL GLUTAREDOXIN-S14, CHLOROPLASTIC	954862	949330	Sobic.001G010900.1.p	PF00462	GO:0045454	cell redox homeostasis	1.8.1.9	THIOREDOX-PWY	thioredoxin pathway	Thioredoxin-disulfide reductase	K07390	monothiol glutaredoxin	C5WSV3	Glutaredoxin domain-containing protein
Sobic.001G010900	Sobic.001G010900.1	Chr01	(1 of 1) PTHR10293:SF37 - MONOTHIOL GLUTAREDOXIN-S14, CHLOROPLASTIC	954862	949330	Sobic.001G010900.1.p	PF00462	GO:0009055	electron carrier activity	1.8.1.9	THIOREDOX-PWY	thioredoxin pathway	Thioredoxin-disulfide reductase	K07390	monothiol glutaredoxin	A0A921RVC1
Sobic.001G010900	Sobic.001G010900.1	Chr01	(1 of 1) PTHR10293:SF37 - MONOTHIOL GLUTAREDOXIN-S14, CHLOROPLASTIC	954862	949330	Sobic.001G010900.1.p	PF00462	GO:0015035	protein disulfide oxidoreductase activity	1.8.1.9	THIOREDOX-PWY	thioredoxin pathway	Thioredoxin-disulfide reductase	K07390	monothiol glutaredoxin	A0A921RVC1
Sobic.001G010900	Sobic.001G010900.1	Chr01	(1 of 1) PTHR10293:SF37 - MONOTHIOL GLUTAREDOXIN-S14, CHLOROPLASTIC	954862	949330	Sobic.001G010900.1.p	PF00462	GO:0045454	cell redox homeostasis	1.8.1.9	THIOREDOX-PWY	thioredoxin pathway	Thioredoxin-disulfide reductase	K07390	monothiol glutaredoxin	A0A921RVC1
Sobic.001G011000	Sobic.001G011000.1	Chr01	(1 of 1) PTHR23115//PTHR23115:SF155 - TRANSLATION FACTOR // SUBFAMILY NOT NAMED	959328	955066	Sobic.001G011000.1.p	PF03143	GO:0003746	translation elongation factor activity	3.6.5.3			Protein-synthesizing GTPase	K02358	elongation factor Tu	C5WSV4	Elongation factor Tu
Sobic.001G011000	Sobic.001G011000.1	Chr01	(1 of 1) PTHR23115//PTHR23115:SF155 - TRANSLATION FACTOR // SUBFAMILY NOT NAMED	959328	955066	Sobic.001G011000.1.p	PF03143	GO:0003924	GTPase activity	3.6.5.3			Protein-synthesizing GTPase	K02358	elongation factor Tu	C5WSV4	Elongation factor Tu
Sobic.001G011000	Sobic.001G011000.1	Chr01	(1 of 1) PTHR23115//PTHR23115:SF155 - TRANSLATION FACTOR // SUBFAMILY NOT NAMED	959328	955066	Sobic.001G011000.1.p	PF03143	GO:0005525	GTP binding	3.6.5.3			Protein-synthesizing GTPase	K02358	elongation factor Tu	C5WSV4	Elongation factor Tu
Sobic.001G011000	Sobic.001G011000.1	Chr01	(1 of 1) PTHR23115//PTHR23115:SF155 - TRANSLATION FACTOR // SUBFAMILY NOT NAMED	959328	955066	Sobic.001G011000.1.p	PF03143	GO:0005622	intracellular	3.6.5.3			Protein-synthesizing GTPase	K02358	elongation factor Tu	C5WSV4	Elongation factor Tu
Sobic.001G011000	Sobic.001G011000.1	Chr01	(1 of 1) PTHR23115//PTHR23115:SF155 - TRANSLATION FACTOR // SUBFAMILY NOT NAMED	959328	955066	Sobic.001G011000.1.p	PF03143	GO:0006414	translational elongation	3.6.5.3			Protein-synthesizing GTPase	K02358	elongation factor Tu	C5WSV4	Elongation factor Tu
Sobic.001G011000	Sobic.001G011000.1	Chr01	(1 of 1) PTHR23115//PTHR23115:SF155 - TRANSLATION FACTOR // SUBFAMILY NOT NAMED	959328	955066	Sobic.001G011000.1.p	PF03144	GO:0003746	translation elongation factor activity	3.6.5.3			Protein-synthesizing GTPase	K02358	elongation factor Tu	C5WSV4	Elongation factor Tu
Sobic.001G011000	Sobic.001G011000.1	Chr01	(1 of 1) PTHR23115//PTHR23115:SF155 - TRANSLATION FACTOR // SUBFAMILY NOT NAMED	959328	955066	Sobic.001G011000.1.p	PF03144	GO:0003924	GTPase activity	3.6.5.3			Protein-synthesizing GTPase	K02358	elongation factor Tu	C5WSV4	Elongation factor Tu
Sobic.001G011000	Sobic.001G011000.1	Chr01	(1 of 1) PTHR23115//PTHR23115:SF155 - TRANSLATION FACTOR // SUBFAMILY NOT NAMED	959328	955066	Sobic.001G011000.1.p	PF03144	GO:0005525	GTP binding	3.6.5.3			Protein-synthesizing GTPase	K02358	elongation factor Tu	C5WSV4	Elongation factor Tu
Sobic.001G011000	Sobic.001G011000.1	Chr01	(1 of 1) PTHR23115//PTHR23115:SF155 - TRANSLATION FACTOR // SUBFAMILY NOT NAMED	959328	955066	Sobic.001G011000.1.p	PF03144	GO:0005622	intracellular	3.6.5.3			Protein-synthesizing GTPase	K02358	elongation factor Tu	C5WSV4	Elongation factor Tu
Sobic.001G011000	Sobic.001G011000.1	Chr01	(1 of 1) PTHR23115//PTHR23115:SF155 - TRANSLATION FACTOR // SUBFAMILY NOT NAMED	959328	955066	Sobic.001G011000.1.p	PF03144	GO:0006414	translational elongation	3.6.5.3			Protein-synthesizing GTPase	K02358	elongation factor Tu	C5WSV4	Elongation factor Tu
Sobic.001G011000	Sobic.001G011000.1	Chr01	(1 of 1) PTHR23115//PTHR23115:SF155 - TRANSLATION FACTOR // SUBFAMILY NOT NAMED	959328	955066	Sobic.001G011000.1.p	PF00009	GO:0003746	translation elongation factor activity	3.6.5.3			Protein-synthesizing GTPase	K02358	elongation factor Tu	C5WSV4	Elongation factor Tu
Sobic.001G011000	Sobic.001G011000.1	Chr01	(1 of 1) PTHR23115//PTHR23115:SF155 - TRANSLATION FACTOR // SUBFAMILY NOT NAMED	959328	955066	Sobic.001G011000.1.p	PF00009	GO:0003924	GTPase activity	3.6.5.3			Protein-synthesizing GTPase	K02358	elongation factor Tu	C5WSV4	Elongation factor Tu
Sobic.001G011000	Sobic.001G011000.1	Chr01	(1 of 1) PTHR23115//PTHR23115:SF155 - TRANSLATION FACTOR // SUBFAMILY NOT NAMED	959328	955066	Sobic.001G011000.1.p	PF00009	GO:0005525	GTP binding	3.6.5.3			Protein-synthesizing GTPase	K02358	elongation factor Tu	C5WSV4	Elongation factor Tu
Sobic.001G011000	Sobic.001G011000.1	Chr01	(1 of 1) PTHR23115//PTHR23115:SF155 - TRANSLATION FACTOR // SUBFAMILY NOT NAMED	959328	955066	Sobic.001G011000.1.p	PF00009	GO:0005622	intracellular	3.6.5.3			Protein-synthesizing GTPase	K02358	elongation factor Tu	C5WSV4	Elongation factor Tu
Sobic.001G011000	Sobic.001G011000.1	Chr01	(1 of 1) PTHR23115//PTHR23115:SF155 - TRANSLATION FACTOR // SUBFAMILY NOT NAMED	959328	955066	Sobic.001G011000.1.p	PF00009	GO:0006414	translational elongation	3.6.5.3			Protein-synthesizing GTPase	K02358	elongation factor Tu	C5WSV4	Elongation factor Tu
Sobic.001G011100	Sobic.001G011100.2	Chr01		986425	985979	Sobic.001G011100.2.p										A0A1B6QGS6
Sobic.001G011100	Sobic.001G011100.2	Chr01		986425	985979	Sobic.001G011100.2.p										A0A921RVD9
Sobic.001G011200	Sobic.001G011200.1	Chr01	(1 of 1) PTHR10351//PTHR10351:SF47 - TRANSCRIPTION FACTOR BTF3 // SUBFAMILY NOT NAMED	989382	987109	Sobic.001G011200.1.p	PF01849							K01527	nascent polypeptide-associated complex subunit beta	C5WSV6	Nascent polypeptide-associated complex subunit beta
Sobic.001G011200	Sobic.001G011200.1	Chr01	(1 of 1) PTHR10351//PTHR10351:SF47 - TRANSCRIPTION FACTOR BTF3 // SUBFAMILY NOT NAMED	989382	987109	Sobic.001G011200.1.p	PF01849							K01527	nascent polypeptide-associated complex subunit beta	A0A921RVX1
Sobic.001G011300	Sobic.001G011300.1	Chr01	similar to Putative uncharacterized protein	995481	991763	Sobic.001G011300.1.p										C5WSV7
Sobic.001G011400	Sobic.001G011400.1	Chr01	(1 of 3) PTHR10174//PTHR10174:SF140 - RETINALDEHYDE BINDING PROTEIN-RELATED // SUBFAMILY NOT NAMED	1002297	998360	Sobic.001G011400.1.p	PF03765									C5WSV8	CRAL-TRIO domain-containing protein
Sobic.001G011400	Sobic.001G011400.1	Chr01	(1 of 3) PTHR10174//PTHR10174:SF140 - RETINALDEHYDE BINDING PROTEIN-RELATED // SUBFAMILY NOT NAMED	1002297	998360	Sobic.001G011400.1.p	PF03765									A0A921RUD9
Sobic.001G011400	Sobic.001G011400.1	Chr01	(1 of 3) PTHR10174//PTHR10174:SF140 - RETINALDEHYDE BINDING PROTEIN-RELATED // SUBFAMILY NOT NAMED	1002297	998360	Sobic.001G011400.1.p	PF00650									C5WSV8	CRAL-TRIO domain-containing protein
Sobic.001G011400	Sobic.001G011400.1	Chr01	(1 of 3) PTHR10174//PTHR10174:SF140 - RETINALDEHYDE BINDING PROTEIN-RELATED // SUBFAMILY NOT NAMED	1002297	998360	Sobic.001G011400.1.p	PF00650									A0A921RUD9
Sobic.001G011400	Sobic.001G011400.2	Chr01	(1 of 3) PTHR10174//PTHR10174:SF140 - RETINALDEHYDE BINDING PROTEIN-RELATED // SUBFAMILY NOT NAMED	1002297	998360	Sobic.001G011400.2.p	PF00650									A0A1Z5S3X2	CRAL-TRIO domain-containing protein
Sobic.001G011600	Sobic.001G011600.1	Chr01	(1 of 1) PTHR36716:SF2 - F3H9.20 PROTEIN	1006547	1004121	Sobic.001G011600.1.p	PF10063									A0A1B6QGR0
Sobic.001G011600	Sobic.001G011600.2	Chr01	(1 of 1) PTHR36716:SF2 - F3H9.20 PROTEIN	1006547	1004121	Sobic.001G011600.2.p	PF10063									A0A1B6QGR5
Sobic.001G011700	Sobic.001G011700.1	Chr01	(1 of 3) K00928 - aspartate kinase (lysC)	1010890	1005669	Sobic.001G011700.1.p	PF00696	GO:0004072	aspartate kinase activity	2.7.2.4	HOMOSERSYN-PWY	L-homoserine biosynthesis	Aspartate kinase	K00928	aspartate kinase [EC:2.7.2.4]	C5WSV9	Aspartate kinase
Sobic.001G011700	Sobic.001G011700.1	Chr01	(1 of 3) K00928 - aspartate kinase (lysC)	1010890	1005669	Sobic.001G011700.1.p	PF00696	GO:0008152	metabolic process	2.7.2.4	HOMOSERSYN-PWY	L-homoserine biosynthesis	Aspartate kinase	K00928	aspartate kinase [EC:2.7.2.4]	C5WSV9	Aspartate kinase
Sobic.001G011700	Sobic.001G011700.1	Chr01	(1 of 3) K00928 - aspartate kinase (lysC)	1010890	1005669	Sobic.001G011700.1.p	PF00696	GO:0008652	cellular amino acid biosynthetic process	2.7.2.4	HOMOSERSYN-PWY	L-homoserine biosynthesis	Aspartate kinase	K00928	aspartate kinase [EC:2.7.2.4]	C5WSV9	Aspartate kinase
Sobic.001G011700	Sobic.001G011700.1	Chr01	(1 of 3) K00928 - aspartate kinase (lysC)	1010890	1005669	Sobic.001G011700.1.p	PF00696	GO:0016597	amino acid binding	2.7.2.4	HOMOSERSYN-PWY	L-homoserine biosynthesis	Aspartate kinase	K00928	aspartate kinase [EC:2.7.2.4]	C5WSV9	Aspartate kinase
Sobic.001G011700	Sobic.001G011700.1	Chr01	(1 of 3) K00928 - aspartate kinase (lysC)	1010890	1005669	Sobic.001G011700.1.p	PF00696	GO:0004072	aspartate kinase activity	2.7.2.4	PWY-5097	L-lysine biosynthesis VI	Aspartate kinase	K00928	aspartate kinase [EC:2.7.2.4]	C5WSV9	Aspartate kinase
Sobic.001G011700	Sobic.001G011700.1	Chr01	(1 of 3) K00928 - aspartate kinase (lysC)	1010890	1005669	Sobic.001G011700.1.p	PF00696	GO:0008152	metabolic process	2.7.2.4	PWY-5097	L-lysine biosynthesis VI	Aspartate kinase	K00928	aspartate kinase [EC:2.7.2.4]	C5WSV9	Aspartate kinase
Sobic.001G011700	Sobic.001G011700.1	Chr01	(1 of 3) K00928 - aspartate kinase (lysC)	1010890	1005669	Sobic.001G011700.1.p	PF00696	GO:0008652	cellular amino acid biosynthetic process	2.7.2.4	PWY-5097	L-lysine biosynthesis VI	Aspartate kinase	K00928	aspartate kinase [EC:2.7.2.4]	C5WSV9	Aspartate kinase
Sobic.001G011700	Sobic.001G011700.1	Chr01	(1 of 3) K00928 - aspartate kinase (lysC)	1010890	1005669	Sobic.001G011700.1.p	PF00696	GO:0016597	amino acid binding	2.7.2.4	PWY-5097	L-lysine biosynthesis VI	Aspartate kinase	K00928	aspartate kinase [EC:2.7.2.4]	C5WSV9	Aspartate kinase
Sobic.001G011700	Sobic.001G011700.1	Chr01	(1 of 3) K00928 - aspartate kinase (lysC)	1010890	1005669	Sobic.001G011700.1.p	PF00696	GO:0004072	aspartate kinase activity	2.7.2.4	PWY-3001	superpathway of L-isoleucine biosynthesis I	Aspartate kinase	K00928	aspartate kinase [EC:2.7.2.4]	C5WSV9	Aspartate kinase
Sobic.001G011700	Sobic.001G011700.1	Chr01	(1 of 3) K00928 - aspartate kinase (lysC)	1010890	1005669	Sobic.001G011700.1.p	PF00696	GO:0008152	metabolic process	2.7.2.4	PWY-3001	superpathway of L-isoleucine biosynthesis I	Aspartate kinase	K00928	aspartate kinase [EC:2.7.2.4]	C5WSV9	Aspartate kinase
Sobic.001G011700	Sobic.001G011700.1	Chr01	(1 of 3) K00928 - aspartate kinase (lysC)	1010890	1005669	Sobic.001G011700.1.p	PF00696	GO:0008652	cellular amino acid biosynthetic process	2.7.2.4	PWY-3001	superpathway of L-isoleucine biosynthesis I	Aspartate kinase	K00928	aspartate kinase [EC:2.7.2.4]	C5WSV9	Aspartate kinase
Sobic.001G011700	Sobic.001G011700.1	Chr01	(1 of 3) K00928 - aspartate kinase (lysC)	1010890	1005669	Sobic.001G011700.1.p	PF00696	GO:0016597	amino acid binding	2.7.2.4	PWY-3001	superpathway of L-isoleucine biosynthesis I	Aspartate kinase	K00928	aspartate kinase [EC:2.7.2.4]	C5WSV9	Aspartate kinase
Sobic.001G011700	Sobic.001G011700.1	Chr01	(1 of 3) K00928 - aspartate kinase (lysC)	1010890	1005669	Sobic.001G011700.1.p	PF00696	GO:0004072	aspartate kinase activity	2.7.2.4	THRESYN-PWY	superpathway of L-threonine biosynthesis	Aspartate kinase	K00928	aspartate kinase [EC:2.7.2.4]	C5WSV9	Aspartate kinase
Sobic.001G011700	Sobic.001G011700.1	Chr01	(1 of 3) K00928 - aspartate kinase (lysC)	1010890	1005669	Sobic.001G011700.1.p	PF00696	GO:0008152	metabolic process	2.7.2.4	THRESYN-PWY	superpathway of L-threonine biosynthesis	Aspartate kinase	K00928	aspartate kinase [EC:2.7.2.4]	C5WSV9	Aspartate kinase
Sobic.001G011700	Sobic.001G011700.1	Chr01	(1 of 3) K00928 - aspartate kinase (lysC)	1010890	1005669	Sobic.001G011700.1.p	PF00696	GO:0008652	cellular amino acid biosynthetic process	2.7.2.4	THRESYN-PWY	superpathway of L-threonine biosynthesis	Aspartate kinase	K00928	aspartate kinase [EC:2.7.2.4]	C5WSV9	Aspartate kinase
Sobic.001G011700	Sobic.001G011700.1	Chr01	(1 of 3) K00928 - aspartate kinase (lysC)	1010890	1005669	Sobic.001G011700.1.p	PF00696	GO:0016597	amino acid binding	2.7.2.4	THRESYN-PWY	superpathway of L-threonine biosynthesis	Aspartate kinase	K00928	aspartate kinase [EC:2.7.2.4]	C5WSV9	Aspartate kinase
Sobic.001G011700	Sobic.001G011700.1	Chr01	(1 of 3) K00928 - aspartate kinase (lysC)	1010890	1005669	Sobic.001G011700.1.p	PF00696	GO:0004072	aspartate kinase activity	2.7.2.4	PWY-724	superpathway of L-lysine, L-threonine and L-methionine biosynthesis II	Aspartate kinase	K00928	aspartate kinase [EC:2.7.2.4]	C5WSV9	Aspartate kinase
Sobic.001G011700	Sobic.001G011700.1	Chr01	(1 of 3) K00928 - aspartate kinase (lysC)	1010890	1005669	Sobic.001G011700.1.p	PF00696	GO:0008152	metabolic process	2.7.2.4	PWY-724	superpathway of L-lysine, L-threonine and L-methionine biosynthesis II	Aspartate kinase	K00928	aspartate kinase [EC:2.7.2.4]	C5WSV9	Aspartate kinase
Sobic.001G011700	Sobic.001G011700.1	Chr01	(1 of 3) K00928 - aspartate kinase (lysC)	1010890	1005669	Sobic.001G011700.1.p	PF00696	GO:0008652	cellular amino acid biosynthetic process	2.7.2.4	PWY-724	superpathway of L-lysine, L-threonine and L-methionine biosynthesis II	Aspartate kinase	K00928	aspartate kinase [EC:2.7.2.4]	C5WSV9	Aspartate kinase
Sobic.001G011700	Sobic.001G011700.1	Chr01	(1 of 3) K00928 - aspartate kinase (lysC)	1010890	1005669	Sobic.001G011700.1.p	PF00696	GO:0016597	amino acid binding	2.7.2.4	PWY-724	superpathway of L-lysine, L-threonine and L-methionine biosynthesis II	Aspartate kinase	K00928	aspartate kinase [EC:2.7.2.4]	C5WSV9	Aspartate kinase
Sobic.001G011800	Sobic.001G011800.1	Chr01	(1 of 3) PTHR10627 - SCP160	1016301	1015540	Sobic.001G011800.1.p	PF00536	GO:0005515	protein binding							C5WSW0	SAM domain-containing protein
Sobic.001G012000	Sobic.001G012000.1	Chr01	(1 of 3) K13029 - 4-hydroxyphenylacetaldehyde oxime monooxygenase (CYP71E1)	1034071	1031520	Sobic.001G012000.1.p	PF00067	GO:0004497	monooxygenase activity	1.14.13.68	PWY-861	dhurrin biosynthesis	4-hydroxyphenylacetaldehyde oxime monooxygenase	K13029	4-hydroxyphenylacetaldehyde oxime monooxygenase [EC:1.14.13.68]	C5WSW2
Sobic.001G012000	Sobic.001G012000.1	Chr01	(1 of 3) K13029 - 4-hydroxyphenylacetaldehyde oxime monooxygenase (CYP71E1)	1034071	1031520	Sobic.001G012000.1.p	PF00067	GO:0005506	iron ion binding	1.14.13.68	PWY-861	dhurrin biosynthesis	4-hydroxyphenylacetaldehyde oxime monooxygenase	K13029	4-hydroxyphenylacetaldehyde oxime monooxygenase [EC:1.14.13.68]	C5WSW2
Sobic.001G012000	Sobic.001G012000.1	Chr01	(1 of 3) K13029 - 4-hydroxyphenylacetaldehyde oxime monooxygenase (CYP71E1)	1034071	1031520	Sobic.001G012000.1.p	PF00067	GO:0016705	oxidoreductase activity, acting on paired donors, with incorporation or reduction of molecular oxygen	1.14.13.68	PWY-861	dhurrin biosynthesis	4-hydroxyphenylacetaldehyde oxime monooxygenase	K13029	4-hydroxyphenylacetaldehyde oxime monooxygenase [EC:1.14.13.68]	C5WSW2
Sobic.001G012000	Sobic.001G012000.1	Chr01	(1 of 3) K13029 - 4-hydroxyphenylacetaldehyde oxime monooxygenase (CYP71E1)	1034071	1031520	Sobic.001G012000.1.p	PF00067	GO:0020037	heme binding	1.14.13.68	PWY-861	dhurrin biosynthesis	4-hydroxyphenylacetaldehyde oxime monooxygenase	K13029	4-hydroxyphenylacetaldehyde oxime monooxygenase [EC:1.14.13.68]	C5WSW2
Sobic.001G012000	Sobic.001G012000.1	Chr01	(1 of 3) K13029 - 4-hydroxyphenylacetaldehyde oxime monooxygenase (CYP71E1)	1034071	1031520	Sobic.001G012000.1.p	PF00067	GO:0055114	oxidation-reduction process	1.14.13.68	PWY-861	dhurrin biosynthesis	4-hydroxyphenylacetaldehyde oxime monooxygenase	K13029	4-hydroxyphenylacetaldehyde oxime monooxygenase [EC:1.14.13.68]	C5WSW2
Sobic.001G012100	Sobic.001G012100.1	Chr01	(1 of 1) 1.1.1.9 - D-xylulose reductase / Xylitol dehydrogenase	1047090	1042020	Sobic.001G012100.1.p	PF00106	GO:0008152	metabolic process	1.1.1.9			D-xylulose reductase			C5WSW3
Sobic.001G012100	Sobic.001G012100.1	Chr01	(1 of 1) 1.1.1.9 - D-xylulose reductase / Xylitol dehydrogenase	1047090	1042020	Sobic.001G012100.1.p	PF00106	GO:0016491	oxidoreductase activity	1.1.1.9			D-xylulose reductase			C5WSW3
Sobic.001G012100	Sobic.001G012100.1	Chr01	(1 of 1) 1.1.1.9 - D-xylulose reductase / Xylitol dehydrogenase	1047090	1042020	Sobic.001G012100.1.p	PF00106	GO:0008152	metabolic process	1.1.1.9			D-xylulose reductase			A0A921RWA2
Sobic.001G012100	Sobic.001G012100.1	Chr01	(1 of 1) 1.1.1.9 - D-xylulose reductase / Xylitol dehydrogenase	1047090	1042020	Sobic.001G012100.1.p	PF00106	GO:0016491	oxidoreductase activity	1.1.1.9			D-xylulose reductase			A0A921RWA2
Sobic.001G012100	Sobic.001G012100.2	Chr01	(1 of 1) 1.1.1.9 - D-xylulose reductase / Xylitol dehydrogenase	1047090	1042020	Sobic.001G012100.2.p	PF00106	GO:0008152	metabolic process	1.1.1.9			D-xylulose reductase			A0A1Z5S471
Sobic.001G012100	Sobic.001G012100.2	Chr01	(1 of 1) 1.1.1.9 - D-xylulose reductase / Xylitol dehydrogenase	1047090	1042020	Sobic.001G012100.2.p	PF00106	GO:0016491	oxidoreductase activity	1.1.1.9			D-xylulose reductase			A0A1Z5S471
Sobic.001G012100	Sobic.001G012100.2	Chr01	(1 of 1) 1.1.1.9 - D-xylulose reductase / Xylitol dehydrogenase	1047090	1042020	Sobic.001G012100.2.p	PF00106	GO:0008152	metabolic process	1.1.1.9			D-xylulose reductase			A0A921RU74
Sobic.001G012100	Sobic.001G012100.2	Chr01	(1 of 1) 1.1.1.9 - D-xylulose reductase / Xylitol dehydrogenase	1047090	1042020	Sobic.001G012100.2.p	PF00106	GO:0016491	oxidoreductase activity	1.1.1.9			D-xylulose reductase			A0A921RU74
Sobic.001G012100	Sobic.001G012100.3	Chr01	(1 of 1) 1.1.1.9 - D-xylulose reductase / Xylitol dehydrogenase	1047090	1042020	Sobic.001G012100.3.p	PF00106	GO:0008152	metabolic process	1.1.1.9			D-xylulose reductase			A0A1Z5S3U3
Sobic.001G012100	Sobic.001G012100.3	Chr01	(1 of 1) 1.1.1.9 - D-xylulose reductase / Xylitol dehydrogenase	1047090	1042020	Sobic.001G012100.3.p	PF00106	GO:0016491	oxidoreductase activity	1.1.1.9			D-xylulose reductase			A0A1Z5S3U3
Sobic.001G012200	Sobic.001G012200.1	Chr01	(1 of 3) K13029 - 4-hydroxyphenylacetaldehyde oxime monooxygenase (CYP71E1)	1050688	1048825	Sobic.001G012200.1.p	PF00067	GO:0004497	monooxygenase activity	1.14.13.68	PWY-861	dhurrin biosynthesis	4-hydroxyphenylacetaldehyde oxime monooxygenase	K13029	4-hydroxyphenylacetaldehyde oxime monooxygenase [EC:1.14.13.68]	C5WSW4
Sobic.001G012200	Sobic.001G012200.1	Chr01	(1 of 3) K13029 - 4-hydroxyphenylacetaldehyde oxime monooxygenase (CYP71E1)	1050688	1048825	Sobic.001G012200.1.p	PF00067	GO:0005506	iron ion binding	1.14.13.68	PWY-861	dhurrin biosynthesis	4-hydroxyphenylacetaldehyde oxime monooxygenase	K13029	4-hydroxyphenylacetaldehyde oxime monooxygenase [EC:1.14.13.68]	C5WSW4
Sobic.001G012200	Sobic.001G012200.1	Chr01	(1 of 3) K13029 - 4-hydroxyphenylacetaldehyde oxime monooxygenase (CYP71E1)	1050688	1048825	Sobic.001G012200.1.p	PF00067	GO:0016705	oxidoreductase activity, acting on paired donors, with incorporation or reduction of molecular oxygen	1.14.13.68	PWY-861	dhurrin biosynthesis	4-hydroxyphenylacetaldehyde oxime monooxygenase	K13029	4-hydroxyphenylacetaldehyde oxime monooxygenase [EC:1.14.13.68]	C5WSW4
Sobic.001G012200	Sobic.001G012200.1	Chr01	(1 of 3) K13029 - 4-hydroxyphenylacetaldehyde oxime monooxygenase (CYP71E1)	1050688	1048825	Sobic.001G012200.1.p	PF00067	GO:0020037	heme binding	1.14.13.68	PWY-861	dhurrin biosynthesis	4-hydroxyphenylacetaldehyde oxime monooxygenase	K13029	4-hydroxyphenylacetaldehyde oxime monooxygenase [EC:1.14.13.68]	C5WSW4
Sobic.001G012200	Sobic.001G012200.1	Chr01	(1 of 3) K13029 - 4-hydroxyphenylacetaldehyde oxime monooxygenase (CYP71E1)	1050688	1048825	Sobic.001G012200.1.p	PF00067	GO:0055114	oxidation-reduction process	1.14.13.68	PWY-861	dhurrin biosynthesis	4-hydroxyphenylacetaldehyde oxime monooxygenase	K13029	4-hydroxyphenylacetaldehyde oxime monooxygenase [EC:1.14.13.68]	C5WSW4
Sobic.001G012300	Sobic.001G012300.1	Chr01	(1 of 1) K13027 - tyrosine N-monooxygenase (CYP79A1)	1146367	1144011	Sobic.001G012300.1.p	PF00067	GO:0005506	iron ion binding	1.14.13.41	PWY-861	dhurrin biosynthesis	Tyrosine N-monooxygenase	K13027	tyrosine N-monooxygenase [EC:1.14.13.41]	C5WSW6
Sobic.001G012300	Sobic.001G012300.1	Chr01	(1 of 1) K13027 - tyrosine N-monooxygenase (CYP79A1)	1146367	1144011	Sobic.001G012300.1.p	PF00067	GO:0016705	oxidoreductase activity, acting on paired donors, with incorporation or reduction of molecular oxygen	1.14.13.41	PWY-861	dhurrin biosynthesis	Tyrosine N-monooxygenase	K13027	tyrosine N-monooxygenase [EC:1.14.13.41]	C5WSW6
Sobic.001G012300	Sobic.001G012300.1	Chr01	(1 of 1) K13027 - tyrosine N-monooxygenase (CYP79A1)	1146367	1144011	Sobic.001G012300.1.p	PF00067	GO:0020037	heme binding	1.14.13.41	PWY-861	dhurrin biosynthesis	Tyrosine N-monooxygenase	K13027	tyrosine N-monooxygenase [EC:1.14.13.41]	C5WSW6
Sobic.001G012300	Sobic.001G012300.1	Chr01	(1 of 1) K13027 - tyrosine N-monooxygenase (CYP79A1)	1146367	1144011	Sobic.001G012300.1.p	PF00067	GO:0055114	oxidation-reduction process	1.14.13.41	PWY-861	dhurrin biosynthesis	Tyrosine N-monooxygenase	K13027	tyrosine N-monooxygenase [EC:1.14.13.41]	C5WSW6
Sobic.001G012300	Sobic.001G012300.1	Chr01	(1 of 1) K13027 - tyrosine N-monooxygenase (CYP79A1)	1146367	1144011	Sobic.001G012300.1.p	PF00067	GO:0005506	iron ion binding	1.14.13.41	PWY-861	dhurrin biosynthesis	Tyrosine N-monooxygenase	K13027	tyrosine N-monooxygenase [EC:1.14.13.41]	Q43135
Sobic.001G012300	Sobic.001G012300.1	Chr01	(1 of 1) K13027 - tyrosine N-monooxygenase (CYP79A1)	1146367	1144011	Sobic.001G012300.1.p	PF00067	GO:0016705	oxidoreductase activity, acting on paired donors, with incorporation or reduction of molecular oxygen	1.14.13.41	PWY-861	dhurrin biosynthesis	Tyrosine N-monooxygenase	K13027	tyrosine N-monooxygenase [EC:1.14.13.41]	Q43135
Sobic.001G012300	Sobic.001G012300.1	Chr01	(1 of 1) K13027 - tyrosine N-monooxygenase (CYP79A1)	1146367	1144011	Sobic.001G012300.1.p	PF00067	GO:0020037	heme binding	1.14.13.41	PWY-861	dhurrin biosynthesis	Tyrosine N-monooxygenase	K13027	tyrosine N-monooxygenase [EC:1.14.13.41]	Q43135
Sobic.001G012300	Sobic.001G012300.1	Chr01	(1 of 1) K13027 - tyrosine N-monooxygenase (CYP79A1)	1146367	1144011	Sobic.001G012300.1.p	PF00067	GO:0055114	oxidation-reduction process	1.14.13.41	PWY-861	dhurrin biosynthesis	Tyrosine N-monooxygenase	K13027	tyrosine N-monooxygenase [EC:1.14.13.41]	Q43135
Sobic.001G012400	Sobic.001G012400.1	Chr01	(1 of 1) K13030 - cyanohydrin beta-glucosyltransferase (UGT85B1)	1153979	1152501	Sobic.001G012400.1.p	PF00201	GO:0008152	metabolic process	2.4.1.85	PWY-861	dhurrin biosynthesis	Cyanohydrin beta-glucosyltransferase	K13030	cyanohydrin beta-glucosyltransferase [EC:2.4.1.85]	C5WSW8
Sobic.001G012400	Sobic.001G012400.1	Chr01	(1 of 1) K13030 - cyanohydrin beta-glucosyltransferase (UGT85B1)	1153979	1152501	Sobic.001G012400.1.p	PF00201	GO:0016758	transferase activity, transferring hexosyl groups	2.4.1.85	PWY-861	dhurrin biosynthesis	Cyanohydrin beta-glucosyltransferase	K13030	cyanohydrin beta-glucosyltransferase [EC:2.4.1.85]	C5WSW8
Sobic.001G012400	Sobic.001G012400.1	Chr01	(1 of 1) K13030 - cyanohydrin beta-glucosyltransferase (UGT85B1)	1153979	1152501	Sobic.001G012400.1.p	PF00201	GO:0008152	metabolic process	2.4.1.85	PWY-861	dhurrin biosynthesis	Cyanohydrin beta-glucosyltransferase	K13030	cyanohydrin beta-glucosyltransferase [EC:2.4.1.85]	Q9SBL1
Sobic.001G012400	Sobic.001G012400.1	Chr01	(1 of 1) K13030 - cyanohydrin beta-glucosyltransferase (UGT85B1)	1153979	1152501	Sobic.001G012400.1.p	PF00201	GO:0016758	transferase activity, transferring hexosyl groups	2.4.1.85	PWY-861	dhurrin biosynthesis	Cyanohydrin beta-glucosyltransferase	K13030	cyanohydrin beta-glucosyltransferase [EC:2.4.1.85]	Q9SBL1
Sobic.001G012500	Sobic.001G012500.1	Chr01	(1 of 2) PTHR11260//PTHR11260:SF262 - GLUTATHIONE S-TRANSFERASE, GST, SUPERFAMILY, GST DOMAIN CONTAINING // SUBFAMILY NOT NAMED	1171177	1169607	Sobic.001G012500.1.p	PF02798	GO:0005515	protein binding	2.5.1.18	PWY-6842	glutathione-mediated detoxification II	Glutathione transferase			A0A1B6QGT8	Glutathione transferase
Sobic.001G012500	Sobic.001G012500.1	Chr01	(1 of 2) PTHR11260//PTHR11260:SF262 - GLUTATHIONE S-TRANSFERASE, GST, SUPERFAMILY, GST DOMAIN CONTAINING // SUBFAMILY NOT NAMED	1171177	1169607	Sobic.001G012500.1.p	PF00043	GO:0005515	protein binding	2.5.1.18	PWY-6842	glutathione-mediated detoxification II	Glutathione transferase			A0A1B6QGT8	Glutathione transferase
Sobic.001G012500	Sobic.001G012500.2	Chr01	(1 of 2) PTHR11260//PTHR11260:SF262 - GLUTATHIONE S-TRANSFERASE, GST, SUPERFAMILY, GST DOMAIN CONTAINING // SUBFAMILY NOT NAMED	1171177	1169607	Sobic.001G012500.2.p	PF02798	GO:0005515	protein binding	2.5.1.18	PWY-6842	glutathione-mediated detoxification II	Glutathione transferase	K00799	glutathione S-transferase [EC:2.5.1.18]	A0A1B6QGT1	Glutathione transferase
Sobic.001G012500	Sobic.001G012500.2	Chr01	(1 of 2) PTHR11260//PTHR11260:SF262 - GLUTATHIONE S-TRANSFERASE, GST, SUPERFAMILY, GST DOMAIN CONTAINING // SUBFAMILY NOT NAMED	1171177	1169607	Sobic.001G012500.2.p	PF02798	GO:0005515	protein binding	2.5.1.18	PWY-6842	glutathione-mediated detoxification II	Glutathione transferase	K00799	glutathione S-transferase [EC:2.5.1.18]	A0A921RLK6
Sobic.001G012500	Sobic.001G012500.2	Chr01	(1 of 2) PTHR11260//PTHR11260:SF262 - GLUTATHIONE S-TRANSFERASE, GST, SUPERFAMILY, GST DOMAIN CONTAINING // SUBFAMILY NOT NAMED	1171177	1169607	Sobic.001G012500.2.p	PF00043	GO:0005515	protein binding	2.5.1.18	PWY-6842	glutathione-mediated detoxification II	Glutathione transferase	K00799	glutathione S-transferase [EC:2.5.1.18]	A0A1B6QGT1	Glutathione transferase
Sobic.001G012500	Sobic.001G012500.2	Chr01	(1 of 2) PTHR11260//PTHR11260:SF262 - GLUTATHIONE S-TRANSFERASE, GST, SUPERFAMILY, GST DOMAIN CONTAINING // SUBFAMILY NOT NAMED	1171177	1169607	Sobic.001G012500.2.p	PF00043	GO:0005515	protein binding	2.5.1.18	PWY-6842	glutathione-mediated detoxification II	Glutathione transferase	K00799	glutathione S-transferase [EC:2.5.1.18]	A0A921RLK6
Sobic.001G012600	Sobic.001G012600.1	Chr01	(1 of 2) PTHR11206//PTHR11206:SF143 - MULTIDRUG RESISTANCE PROTEIN // SUBFAMILY NOT NAMED	1176242	1173739	Sobic.001G012600.1.p	PF01554	GO:0003824	catalytic activity					K03327	multidrug resistance protein, MATE family	A0A1B6QGW3	Protein DETOXIFICATION
Sobic.001G012600	Sobic.001G012600.1	Chr01	(1 of 2) PTHR11206//PTHR11206:SF143 - MULTIDRUG RESISTANCE PROTEIN // SUBFAMILY NOT NAMED	1176242	1173739	Sobic.001G012600.1.p	PF01554	GO:0006855	drug transmembrane transport					K03327	multidrug resistance protein, MATE family	A0A1B6QGW3	Protein DETOXIFICATION
Sobic.001G012600	Sobic.001G012600.1	Chr01	(1 of 2) PTHR11206//PTHR11206:SF143 - MULTIDRUG RESISTANCE PROTEIN // SUBFAMILY NOT NAMED	1176242	1173739	Sobic.001G012600.1.p	PF01554	GO:0008152	metabolic process					K03327	multidrug resistance protein, MATE family	A0A1B6QGW3	Protein DETOXIFICATION
Sobic.001G012600	Sobic.001G012600.1	Chr01	(1 of 2) PTHR11206//PTHR11206:SF143 - MULTIDRUG RESISTANCE PROTEIN // SUBFAMILY NOT NAMED	1176242	1173739	Sobic.001G012600.1.p	PF01554	GO:0015238	drug transmembrane transporter activity					K03327	multidrug resistance protein, MATE family	A0A1B6QGW3	Protein DETOXIFICATION
Sobic.001G012600	Sobic.001G012600.1	Chr01	(1 of 2) PTHR11206//PTHR11206:SF143 - MULTIDRUG RESISTANCE PROTEIN // SUBFAMILY NOT NAMED	1176242	1173739	Sobic.001G012600.1.p	PF01554	GO:0015297	antiporter activity					K03327	multidrug resistance protein, MATE family	A0A1B6QGW3	Protein DETOXIFICATION
Sobic.001G012600	Sobic.001G012600.1	Chr01	(1 of 2) PTHR11206//PTHR11206:SF143 - MULTIDRUG RESISTANCE PROTEIN // SUBFAMILY NOT NAMED	1176242	1173739	Sobic.001G012600.1.p	PF01554	GO:0016020	membrane					K03327	multidrug resistance protein, MATE family	A0A1B6QGW3	Protein DETOXIFICATION
Sobic.001G012600	Sobic.001G012600.1	Chr01	(1 of 2) PTHR11206//PTHR11206:SF143 - MULTIDRUG RESISTANCE PROTEIN // SUBFAMILY NOT NAMED	1176242	1173739	Sobic.001G012600.1.p	PF01554	GO:0055085	transmembrane transport					K03327	multidrug resistance protein, MATE family	A0A1B6QGW3	Protein DETOXIFICATION
Sobic.001G012600	Sobic.001G012600.2	Chr01	(1 of 2) PTHR11206//PTHR11206:SF143 - MULTIDRUG RESISTANCE PROTEIN // SUBFAMILY NOT NAMED	1176242	1173739	Sobic.001G012600.2.p	PF01554	GO:0003824	catalytic activity					K03327	multidrug resistance protein, MATE family	A0A1B6QGS0	Protein DETOXIFICATION
Sobic.001G012600	Sobic.001G012600.2	Chr01	(1 of 2) PTHR11206//PTHR11206:SF143 - MULTIDRUG RESISTANCE PROTEIN // SUBFAMILY NOT NAMED	1176242	1173739	Sobic.001G012600.2.p	PF01554	GO:0006855	drug transmembrane transport					K03327	multidrug resistance protein, MATE family	A0A1B6QGS0	Protein DETOXIFICATION
Sobic.001G012600	Sobic.001G012600.2	Chr01	(1 of 2) PTHR11206//PTHR11206:SF143 - MULTIDRUG RESISTANCE PROTEIN // SUBFAMILY NOT NAMED	1176242	1173739	Sobic.001G012600.2.p	PF01554	GO:0008152	metabolic process					K03327	multidrug resistance protein, MATE family	A0A1B6QGS0	Protein DETOXIFICATION
Sobic.001G012600	Sobic.001G012600.2	Chr01	(1 of 2) PTHR11206//PTHR11206:SF143 - MULTIDRUG RESISTANCE PROTEIN // SUBFAMILY NOT NAMED	1176242	1173739	Sobic.001G012600.2.p	PF01554	GO:0015238	drug transmembrane transporter activity					K03327	multidrug resistance protein, MATE family	A0A1B6QGS0	Protein DETOXIFICATION
Sobic.001G012600	Sobic.001G012600.2	Chr01	(1 of 2) PTHR11206//PTHR11206:SF143 - MULTIDRUG RESISTANCE PROTEIN // SUBFAMILY NOT NAMED	1176242	1173739	Sobic.001G012600.2.p	PF01554	GO:0015297	antiporter activity					K03327	multidrug resistance protein, MATE family	A0A1B6QGS0	Protein DETOXIFICATION
Sobic.001G012600	Sobic.001G012600.2	Chr01	(1 of 2) PTHR11206//PTHR11206:SF143 - MULTIDRUG RESISTANCE PROTEIN // SUBFAMILY NOT NAMED	1176242	1173739	Sobic.001G012600.2.p	PF01554	GO:0016020	membrane					K03327	multidrug resistance protein, MATE family	A0A1B6QGS0	Protein DETOXIFICATION
Sobic.001G012600	Sobic.001G012600.2	Chr01	(1 of 2) PTHR11206//PTHR11206:SF143 - MULTIDRUG RESISTANCE PROTEIN // SUBFAMILY NOT NAMED	1176242	1173739	Sobic.001G012600.2.p	PF01554	GO:0055085	transmembrane transport					K03327	multidrug resistance protein, MATE family	A0A1B6QGS0	Protein DETOXIFICATION
Sobic.001G012600	Sobic.001G012600.2	Chr01	(1 of 2) PTHR11206//PTHR11206:SF143 - MULTIDRUG RESISTANCE PROTEIN // SUBFAMILY NOT NAMED	1176242	1173739	Sobic.001G012600.2.p	PF01554	GO:0003824	catalytic activity					K03327	multidrug resistance protein, MATE family	A0A921RL79
Sobic.001G012600	Sobic.001G012600.2	Chr01	(1 of 2) PTHR11206//PTHR11206:SF143 - MULTIDRUG RESISTANCE PROTEIN // SUBFAMILY NOT NAMED	1176242	1173739	Sobic.001G012600.2.p	PF01554	GO:0006855	drug transmembrane transport					K03327	multidrug resistance protein, MATE family	A0A921RL79
Sobic.001G012600	Sobic.001G012600.2	Chr01	(1 of 2) PTHR11206//PTHR11206:SF143 - MULTIDRUG RESISTANCE PROTEIN // SUBFAMILY NOT NAMED	1176242	1173739	Sobic.001G012600.2.p	PF01554	GO:0008152	metabolic process					K03327	multidrug resistance protein, MATE family	A0A921RL79
Sobic.001G012600	Sobic.001G012600.2	Chr01	(1 of 2) PTHR11206//PTHR11206:SF143 - MULTIDRUG RESISTANCE PROTEIN // SUBFAMILY NOT NAMED	1176242	1173739	Sobic.001G012600.2.p	PF01554	GO:0015238	drug transmembrane transporter activity					K03327	multidrug resistance protein, MATE family	A0A921RL79
Sobic.001G012600	Sobic.001G012600.2	Chr01	(1 of 2) PTHR11206//PTHR11206:SF143 - MULTIDRUG RESISTANCE PROTEIN // SUBFAMILY NOT NAMED	1176242	1173739	Sobic.001G012600.2.p	PF01554	GO:0015297	antiporter activity					K03327	multidrug resistance protein, MATE family	A0A921RL79
Sobic.001G012600	Sobic.001G012600.2	Chr01	(1 of 2) PTHR11206//PTHR11206:SF143 - MULTIDRUG RESISTANCE PROTEIN // SUBFAMILY NOT NAMED	1176242	1173739	Sobic.001G012600.2.p	PF01554	GO:0016020	membrane					K03327	multidrug resistance protein, MATE family	A0A921RL79
Sobic.001G012600	Sobic.001G012600.2	Chr01	(1 of 2) PTHR11206//PTHR11206:SF143 - MULTIDRUG RESISTANCE PROTEIN // SUBFAMILY NOT NAMED	1176242	1173739	Sobic.001G012600.2.p	PF01554	GO:0055085	transmembrane transport					K03327	multidrug resistance protein, MATE family	A0A921RL79
Sobic.001G012700	Sobic.001G012700.1	Chr01	(1 of 21) PF03407 - Nucleotide-diphospho-sugar transferase (Nucleotid_trans)	1197314	1194661	Sobic.001G012700.1.p	PF03407									C5WSW9	Nucleotid_trans domain-containing protein
Sobic.001G012800	Sobic.001G012800.1	Chr01	(1 of 21) PF03407 - Nucleotide-diphospho-sugar transferase (Nucleotid_trans)	1207730	1203141	Sobic.001G012800.1.p	PF03407	GO:0003677	DNA binding							A0A1B6QGR7	Nucleotid_trans domain-containing protein
Sobic.001G012800	Sobic.001G012800.1	Chr01	(1 of 21) PF03407 - Nucleotide-diphospho-sugar transferase (Nucleotid_trans)	1207730	1203141	Sobic.001G012800.1.p	PF03407	GO:0006355	regulation of transcription, DNA-templated							A0A1B6QGR7	Nucleotid_trans domain-containing protein
Sobic.001G012800	Sobic.001G012800.2	Chr01	(1 of 21) PF03407 - Nucleotide-diphospho-sugar transferase (Nucleotid_trans)	1207730	1203141	Sobic.001G012800.2.p	PF03407	GO:0003677	DNA binding							A0A1Z5S3W8	Nucleotid_trans domain-containing protein
Sobic.001G012800	Sobic.001G012800.2	Chr01	(1 of 21) PF03407 - Nucleotide-diphospho-sugar transferase (Nucleotid_trans)	1207730	1203141	Sobic.001G012800.2.p	PF03407	GO:0006355	regulation of transcription, DNA-templated							A0A1Z5S3W8	Nucleotid_trans domain-containing protein
Sobic.001G012900	Sobic.001G012900.2	Chr01	(1 of 1) PTHR12961 - CONSERVED OLIGOMERIC GOLGI COMPLEX COMPONENT 2	1221198	1211147	Sobic.001G012900.2.p	PF12022	GO:0005488	binding							C5WSX1	Component of oligomeric Golgi complex 2
Sobic.001G012900	Sobic.001G012900.2	Chr01	(1 of 1) PTHR12961 - CONSERVED OLIGOMERIC GOLGI COMPLEX COMPONENT 2	1221198	1211147	Sobic.001G012900.2.p	PF12022	GO:0007030	Golgi organization							C5WSX1	Component of oligomeric Golgi complex 2
Sobic.001G012900	Sobic.001G012900.2	Chr01	(1 of 1) PTHR12961 - CONSERVED OLIGOMERIC GOLGI COMPLEX COMPONENT 2	1221198	1211147	Sobic.001G012900.2.p	PF12022	GO:0015031	protein transport							C5WSX1	Component of oligomeric Golgi complex 2
Sobic.001G012900	Sobic.001G012900.2	Chr01	(1 of 1) PTHR12961 - CONSERVED OLIGOMERIC GOLGI COMPLEX COMPONENT 2	1221198	1211147	Sobic.001G012900.2.p	PF12022	GO:0016020	membrane							C5WSX1	Component of oligomeric Golgi complex 2
Sobic.001G012900	Sobic.001G012900.2	Chr01	(1 of 1) PTHR12961 - CONSERVED OLIGOMERIC GOLGI COMPLEX COMPONENT 2	1221198	1211147	Sobic.001G012900.2.p	PF06148	GO:0005488	binding							C5WSX1	Component of oligomeric Golgi complex 2
Sobic.001G012900	Sobic.001G012900.2	Chr01	(1 of 1) PTHR12961 - CONSERVED OLIGOMERIC GOLGI COMPLEX COMPONENT 2	1221198	1211147	Sobic.001G012900.2.p	PF06148	GO:0007030	Golgi organization							C5WSX1	Component of oligomeric Golgi complex 2
Sobic.001G012900	Sobic.001G012900.2	Chr01	(1 of 1) PTHR12961 - CONSERVED OLIGOMERIC GOLGI COMPLEX COMPONENT 2	1221198	1211147	Sobic.001G012900.2.p	PF06148	GO:0015031	protein transport							C5WSX1	Component of oligomeric Golgi complex 2
Sobic.001G012900	Sobic.001G012900.2	Chr01	(1 of 1) PTHR12961 - CONSERVED OLIGOMERIC GOLGI COMPLEX COMPONENT 2	1221198	1211147	Sobic.001G012900.2.p	PF06148	GO:0016020	membrane							C5WSX1	Component of oligomeric Golgi complex 2
Sobic.001G012900	Sobic.001G012900.1	Chr01	(1 of 1) PTHR12961 - CONSERVED OLIGOMERIC GOLGI COMPLEX COMPONENT 2	1221198	1211147	Sobic.001G012900.1.p	PF12022	GO:0005488	binding							C5WSX1	Component of oligomeric Golgi complex 2
Sobic.001G012900	Sobic.001G012900.1	Chr01	(1 of 1) PTHR12961 - CONSERVED OLIGOMERIC GOLGI COMPLEX COMPONENT 2	1221198	1211147	Sobic.001G012900.1.p	PF12022	GO:0007030	Golgi organization							C5WSX1	Component of oligomeric Golgi complex 2
Sobic.001G012900	Sobic.001G012900.1	Chr01	(1 of 1) PTHR12961 - CONSERVED OLIGOMERIC GOLGI COMPLEX COMPONENT 2	1221198	1211147	Sobic.001G012900.1.p	PF12022	GO:0015031	protein transport							C5WSX1	Component of oligomeric Golgi complex 2
Sobic.001G012900	Sobic.001G012900.1	Chr01	(1 of 1) PTHR12961 - CONSERVED OLIGOMERIC GOLGI COMPLEX COMPONENT 2	1221198	1211147	Sobic.001G012900.1.p	PF12022	GO:0016020	membrane							C5WSX1	Component of oligomeric Golgi complex 2
Sobic.001G012900	Sobic.001G012900.1	Chr01	(1 of 1) PTHR12961 - CONSERVED OLIGOMERIC GOLGI COMPLEX COMPONENT 2	1221198	1211147	Sobic.001G012900.1.p	PF06148	GO:0005488	binding							C5WSX1	Component of oligomeric Golgi complex 2
Sobic.001G012900	Sobic.001G012900.1	Chr01	(1 of 1) PTHR12961 - CONSERVED OLIGOMERIC GOLGI COMPLEX COMPONENT 2	1221198	1211147	Sobic.001G012900.1.p	PF06148	GO:0007030	Golgi organization							C5WSX1	Component of oligomeric Golgi complex 2
Sobic.001G012900	Sobic.001G012900.1	Chr01	(1 of 1) PTHR12961 - CONSERVED OLIGOMERIC GOLGI COMPLEX COMPONENT 2	1221198	1211147	Sobic.001G012900.1.p	PF06148	GO:0015031	protein transport							C5WSX1	Component of oligomeric Golgi complex 2
Sobic.001G012900	Sobic.001G012900.1	Chr01	(1 of 1) PTHR12961 - CONSERVED OLIGOMERIC GOLGI COMPLEX COMPONENT 2	1221198	1211147	Sobic.001G012900.1.p	PF06148	GO:0016020	membrane							C5WSX1	Component of oligomeric Golgi complex 2
Sobic.001G013000	Sobic.001G013000.1	Chr01	(1 of 3) K13456 - RPM1-interacting protein 4 (RIN4)	1224186	1221172	Sobic.001G013000.1.p	PF05627							K13456	RPM1-interacting protein 4	A0A1B6QGT4	AvrRpt-cleavage domain-containing protein
Sobic.001G013000	Sobic.001G013000.2	Chr01	(1 of 3) K13456 - RPM1-interacting protein 4 (RIN4)	1224186	1221172	Sobic.001G013000.2.p	PF05627							K13456	RPM1-interacting protein 4	A0A1B6QGS5	AvrRpt-cleavage domain-containing protein
Sobic.001G013000	Sobic.001G013000.2	Chr01	(1 of 3) K13456 - RPM1-interacting protein 4 (RIN4)	1224186	1221172	Sobic.001G013000.2.p	PF05627							K13456	RPM1-interacting protein 4	A0A921UW13
Sobic.001G013000	Sobic.001G013000.3	Chr01	(1 of 3) K13456 - RPM1-interacting protein 4 (RIN4)	1224186	1221172	Sobic.001G013000.3.p	PF05627							K13456	RPM1-interacting protein 4	A0A1Z5S3S9	AvrRpt-cleavage domain-containing protein
Sobic.001G013100	Sobic.001G013100.1	Chr01	(1 of 1) PTHR12701//PTHR12701:SF13 - BCR-ASSOCIATED PROTEIN, BAP // B-CELL RECEPTOR-ASSOCIATED PROTEIN 31-LIKE PROTEIN	1230218	1226719	Sobic.001G013100.1.p		GO:0005783	endoplasmic reticulum					K14009	B-cell receptor-associated protein 31	C5WSX2	Endoplasmic reticulum transmembrane protein
Sobic.001G013100	Sobic.001G013100.1	Chr01	(1 of 1) PTHR12701//PTHR12701:SF13 - BCR-ASSOCIATED PROTEIN, BAP // B-CELL RECEPTOR-ASSOCIATED PROTEIN 31-LIKE PROTEIN	1230218	1226719	Sobic.001G013100.1.p		GO:0006886	intracellular protein transport					K14009	B-cell receptor-associated protein 31	C5WSX2	Endoplasmic reticulum transmembrane protein
Sobic.001G013100	Sobic.001G013100.1	Chr01	(1 of 1) PTHR12701//PTHR12701:SF13 - BCR-ASSOCIATED PROTEIN, BAP // B-CELL RECEPTOR-ASSOCIATED PROTEIN 31-LIKE PROTEIN	1230218	1226719	Sobic.001G013100.1.p		GO:0016021	integral component of membrane					K14009	B-cell receptor-associated protein 31	C5WSX2	Endoplasmic reticulum transmembrane protein
Sobic.001G013100	Sobic.001G013100.1	Chr01	(1 of 1) PTHR12701//PTHR12701:SF13 - BCR-ASSOCIATED PROTEIN, BAP // B-CELL RECEPTOR-ASSOCIATED PROTEIN 31-LIKE PROTEIN	1230218	1226719	Sobic.001G013100.1.p		GO:0005783	endoplasmic reticulum					K14009	B-cell receptor-associated protein 31	A0A921RU81
Sobic.001G013100	Sobic.001G013100.1	Chr01	(1 of 1) PTHR12701//PTHR12701:SF13 - BCR-ASSOCIATED PROTEIN, BAP // B-CELL RECEPTOR-ASSOCIATED PROTEIN 31-LIKE PROTEIN	1230218	1226719	Sobic.001G013100.1.p		GO:0006886	intracellular protein transport					K14009	B-cell receptor-associated protein 31	A0A921RU81
Sobic.001G013100	Sobic.001G013100.1	Chr01	(1 of 1) PTHR12701//PTHR12701:SF13 - BCR-ASSOCIATED PROTEIN, BAP // B-CELL RECEPTOR-ASSOCIATED PROTEIN 31-LIKE PROTEIN	1230218	1226719	Sobic.001G013100.1.p		GO:0016021	integral component of membrane					K14009	B-cell receptor-associated protein 31	A0A921RU81
Sobic.001G013200	Sobic.001G013200.1	Chr01	(1 of 1) K05755 - actin related protein 2/3 complex, subunit 4 (ARPC4)	1234117	1231050	Sobic.001G013200.1.p	PF05856	GO:0005885	Arp2/3 protein complex					K05755	actin related protein 2/3 complex, subunit 4	C5WSX3	Actin-related protein 2/3 complex subunit 4
Sobic.001G013200	Sobic.001G013200.1	Chr01	(1 of 1) K05755 - actin related protein 2/3 complex, subunit 4 (ARPC4)	1234117	1231050	Sobic.001G013200.1.p	PF05856	GO:0015629	actin cytoskeleton					K05755	actin related protein 2/3 complex, subunit 4	C5WSX3	Actin-related protein 2/3 complex subunit 4
Sobic.001G013200	Sobic.001G013200.1	Chr01	(1 of 1) K05755 - actin related protein 2/3 complex, subunit 4 (ARPC4)	1234117	1231050	Sobic.001G013200.1.p	PF05856	GO:0030041	actin filament polymerization					K05755	actin related protein 2/3 complex, subunit 4	C5WSX3	Actin-related protein 2/3 complex subunit 4
Sobic.001G013200	Sobic.001G013200.1	Chr01	(1 of 1) K05755 - actin related protein 2/3 complex, subunit 4 (ARPC4)	1234117	1231050	Sobic.001G013200.1.p	PF05856	GO:0034314	Arp2/3 complex-mediated actin nucleation					K05755	actin related protein 2/3 complex, subunit 4	C5WSX3	Actin-related protein 2/3 complex subunit 4
Sobic.001G013200	Sobic.001G013200.1	Chr01	(1 of 1) K05755 - actin related protein 2/3 complex, subunit 4 (ARPC4)	1234117	1231050	Sobic.001G013200.1.p	PF05856	GO:0005885	Arp2/3 protein complex					K05755	actin related protein 2/3 complex, subunit 4	A0A921RWB0
Sobic.001G013200	Sobic.001G013200.1	Chr01	(1 of 1) K05755 - actin related protein 2/3 complex, subunit 4 (ARPC4)	1234117	1231050	Sobic.001G013200.1.p	PF05856	GO:0015629	actin cytoskeleton					K05755	actin related protein 2/3 complex, subunit 4	A0A921RWB0
Sobic.001G013200	Sobic.001G013200.1	Chr01	(1 of 1) K05755 - actin related protein 2/3 complex, subunit 4 (ARPC4)	1234117	1231050	Sobic.001G013200.1.p	PF05856	GO:0030041	actin filament polymerization					K05755	actin related protein 2/3 complex, subunit 4	A0A921RWB0
Sobic.001G013200	Sobic.001G013200.1	Chr01	(1 of 1) K05755 - actin related protein 2/3 complex, subunit 4 (ARPC4)	1234117	1231050	Sobic.001G013200.1.p	PF05856	GO:0034314	Arp2/3 complex-mediated actin nucleation					K05755	actin related protein 2/3 complex, subunit 4	A0A921RWB0
Sobic.001G013300	Sobic.001G013300.1	Chr01	similar to SWIM zinc finger family protein-like	1239001	1235446	Sobic.001G013300.1.p		GO:0008270	zinc ion binding							C5WSX4	SWIM-type domain-containing protein
Sobic.001G013400	Sobic.001G013400.1	Chr01	(1 of 4) PTHR21650 - MEMBRALIN/KINETOCHORE PROTEIN NUF2	1243410	1239115	Sobic.001G013400.1.p	PF03800	GO:0000775	chromosome, centromeric region							A0A1B6QGR8
Sobic.001G013400	Sobic.001G013400.1	Chr01	(1 of 4) PTHR21650 - MEMBRALIN/KINETOCHORE PROTEIN NUF2	1243410	1239115	Sobic.001G013400.1.p	PF03800	GO:0007067	mitotic nuclear division							A0A1B6QGR8
Sobic.001G013400	Sobic.001G013400.1	Chr01	(1 of 4) PTHR21650 - MEMBRALIN/KINETOCHORE PROTEIN NUF2	1243410	1239115	Sobic.001G013400.1.p	PF03800	GO:0009405	pathogenesis							A0A1B6QGR8
Sobic.001G013500	Sobic.001G013500.1	Chr01	(1 of 3) K03016 - DNA-directed RNA polymerases I, II, and III subunit RPABC3 (RPB8, POLR2H)	1249524	1246783	Sobic.001G013500.1.p	PF03870	GO:0006351	transcription, DNA-templated					K03016	DNA-directed RNA polymerases I, II, and III subunit RPABC3	C5WSX7
Sobic.001G013500	Sobic.001G013500.1	Chr01	(1 of 3) K03016 - DNA-directed RNA polymerases I, II, and III subunit RPABC3 (RPB8, POLR2H)	1249524	1246783	Sobic.001G013500.1.p	PF03870	GO:0006351	transcription, DNA-templated					K03016	DNA-directed RNA polymerases I, II, and III subunit RPABC3	A0A921RVE1
Sobic.001G013600	Sobic.001G013600.1	Chr01	Predicted protein	1252108	1249666	Sobic.001G013600.1.p										C5WSX8
Sobic.001G013701	Sobic.001G013701.1	Chr01		1254963	1253072	Sobic.001G013701.1.p										A0A1Z5S3V7
Sobic.001G013800	Sobic.001G013800.1	Chr01	(1 of 2) 3.1.3.8 - 3-phytase / Phytate 6-phosphatase	1259439	1256829	Sobic.001G013800.1.p	PF00149	GO:0003993	acid phosphatase activity	3.1.3.8			3-phytase			C5WSX6	Purple acid phosphatase
Sobic.001G013800	Sobic.001G013800.1	Chr01	(1 of 2) 3.1.3.8 - 3-phytase / Phytate 6-phosphatase	1259439	1256829	Sobic.001G013800.1.p	PF00149	GO:0016787	hydrolase activity	3.1.3.8			3-phytase			C5WSX6	Purple acid phosphatase
Sobic.001G013800	Sobic.001G013800.1	Chr01	(1 of 2) 3.1.3.8 - 3-phytase / Phytate 6-phosphatase	1259439	1256829	Sobic.001G013800.1.p	PF00149	GO:0046872	metal ion binding	3.1.3.8			3-phytase			C5WSX6	Purple acid phosphatase
Sobic.001G013800	Sobic.001G013800.1	Chr01	(1 of 2) 3.1.3.8 - 3-phytase / Phytate 6-phosphatase	1259439	1256829	Sobic.001G013800.1.p	PF14008	GO:0003993	acid phosphatase activity	3.1.3.8			3-phytase			C5WSX6	Purple acid phosphatase
Sobic.001G013800	Sobic.001G013800.1	Chr01	(1 of 2) 3.1.3.8 - 3-phytase / Phytate 6-phosphatase	1259439	1256829	Sobic.001G013800.1.p	PF14008	GO:0016787	hydrolase activity	3.1.3.8			3-phytase			C5WSX6	Purple acid phosphatase
Sobic.001G013800	Sobic.001G013800.1	Chr01	(1 of 2) 3.1.3.8 - 3-phytase / Phytate 6-phosphatase	1259439	1256829	Sobic.001G013800.1.p	PF14008	GO:0046872	metal ion binding	3.1.3.8			3-phytase			C5WSX6	Purple acid phosphatase
Sobic.001G013800	Sobic.001G013800.1	Chr01	(1 of 2) 3.1.3.8 - 3-phytase / Phytate 6-phosphatase	1259439	1256829	Sobic.001G013800.1.p	PF16656	GO:0003993	acid phosphatase activity	3.1.3.8			3-phytase			C5WSX6	Purple acid phosphatase
Sobic.001G013800	Sobic.001G013800.1	Chr01	(1 of 2) 3.1.3.8 - 3-phytase / Phytate 6-phosphatase	1259439	1256829	Sobic.001G013800.1.p	PF16656	GO:0016787	hydrolase activity	3.1.3.8			3-phytase			C5WSX6	Purple acid phosphatase
Sobic.001G013800	Sobic.001G013800.1	Chr01	(1 of 2) 3.1.3.8 - 3-phytase / Phytate 6-phosphatase	1259439	1256829	Sobic.001G013800.1.p	PF16656	GO:0046872	metal ion binding	3.1.3.8			3-phytase			C5WSX6	Purple acid phosphatase
Sobic.001G013800	Sobic.001G013800.2	Chr01	(1 of 2) 3.1.3.8 - 3-phytase / Phytate 6-phosphatase	1259439	1256829	Sobic.001G013800.2.p	PF00149	GO:0003993	acid phosphatase activity	3.1.3.8			3-phytase			A0A1Z5S4E0	Purple acid phosphatase
Sobic.001G013800	Sobic.001G013800.2	Chr01	(1 of 2) 3.1.3.8 - 3-phytase / Phytate 6-phosphatase	1259439	1256829	Sobic.001G013800.2.p	PF00149	GO:0016787	hydrolase activity	3.1.3.8			3-phytase			A0A1Z5S4E0	Purple acid phosphatase
Sobic.001G013800	Sobic.001G013800.2	Chr01	(1 of 2) 3.1.3.8 - 3-phytase / Phytate 6-phosphatase	1259439	1256829	Sobic.001G013800.2.p	PF00149	GO:0046872	metal ion binding	3.1.3.8			3-phytase			A0A1Z5S4E0	Purple acid phosphatase
Sobic.001G013800	Sobic.001G013800.2	Chr01	(1 of 2) 3.1.3.8 - 3-phytase / Phytate 6-phosphatase	1259439	1256829	Sobic.001G013800.2.p	PF14008	GO:0003993	acid phosphatase activity	3.1.3.8			3-phytase			A0A1Z5S4E0	Purple acid phosphatase
Sobic.001G013800	Sobic.001G013800.2	Chr01	(1 of 2) 3.1.3.8 - 3-phytase / Phytate 6-phosphatase	1259439	1256829	Sobic.001G013800.2.p	PF14008	GO:0016787	hydrolase activity	3.1.3.8			3-phytase			A0A1Z5S4E0	Purple acid phosphatase
Sobic.001G013800	Sobic.001G013800.2	Chr01	(1 of 2) 3.1.3.8 - 3-phytase / Phytate 6-phosphatase	1259439	1256829	Sobic.001G013800.2.p	PF14008	GO:0046872	metal ion binding	3.1.3.8			3-phytase			A0A1Z5S4E0	Purple acid phosphatase
Sobic.001G013800	Sobic.001G013800.2	Chr01	(1 of 2) 3.1.3.8 - 3-phytase / Phytate 6-phosphatase	1259439	1256829	Sobic.001G013800.2.p	PF16656	GO:0003993	acid phosphatase activity	3.1.3.8			3-phytase			A0A1Z5S4E0	Purple acid phosphatase
Sobic.001G013800	Sobic.001G013800.2	Chr01	(1 of 2) 3.1.3.8 - 3-phytase / Phytate 6-phosphatase	1259439	1256829	Sobic.001G013800.2.p	PF16656	GO:0016787	hydrolase activity	3.1.3.8			3-phytase			A0A1Z5S4E0	Purple acid phosphatase
Sobic.001G013800	Sobic.001G013800.2	Chr01	(1 of 2) 3.1.3.8 - 3-phytase / Phytate 6-phosphatase	1259439	1256829	Sobic.001G013800.2.p	PF16656	GO:0046872	metal ion binding	3.1.3.8			3-phytase			A0A1Z5S4E0	Purple acid phosphatase
Sobic.001G013900	Sobic.001G013900.2	Chr01	(1 of 1) PTHR11751//PTHR11751:SF435 - SUBGROUP I AMINOTRANSFERASE RELATED // SUBFAMILY NOT NAMED	1266351	1261456	Sobic.001G013900.2.p	PF00155	GO:0003824	catalytic activity	4.1.1.19	POLYAMINSYN3-PWY	superpathway of polyamine biosynthesis II	Arginine decarboxylase			A0A1Z5S4C9
Sobic.001G013900	Sobic.001G013900.2	Chr01	(1 of 1) PTHR11751//PTHR11751:SF435 - SUBGROUP I AMINOTRANSFERASE RELATED // SUBFAMILY NOT NAMED	1266351	1261456	Sobic.001G013900.2.p	PF00155	GO:0009058	biosynthetic process	4.1.1.19	POLYAMINSYN3-PWY	superpathway of polyamine biosynthesis II	Arginine decarboxylase			A0A1Z5S4C9
Sobic.001G013900	Sobic.001G013900.2	Chr01	(1 of 1) PTHR11751//PTHR11751:SF435 - SUBGROUP I AMINOTRANSFERASE RELATED // SUBFAMILY NOT NAMED	1266351	1261456	Sobic.001G013900.2.p	PF00155	GO:0030170	pyridoxal phosphate binding	4.1.1.19	POLYAMINSYN3-PWY	superpathway of polyamine biosynthesis II	Arginine decarboxylase			A0A1Z5S4C9
Sobic.001G013900	Sobic.001G013900.2	Chr01	(1 of 1) PTHR11751//PTHR11751:SF435 - SUBGROUP I AMINOTRANSFERASE RELATED // SUBFAMILY NOT NAMED	1266351	1261456	Sobic.001G013900.2.p	PF03711	GO:0003824	catalytic activity	4.1.1.19	POLYAMINSYN3-PWY	superpathway of polyamine biosynthesis II	Arginine decarboxylase			A0A1Z5S4C9
Sobic.001G013900	Sobic.001G013900.2	Chr01	(1 of 1) PTHR11751//PTHR11751:SF435 - SUBGROUP I AMINOTRANSFERASE RELATED // SUBFAMILY NOT NAMED	1266351	1261456	Sobic.001G013900.2.p	PF03711	GO:0009058	biosynthetic process	4.1.1.19	POLYAMINSYN3-PWY	superpathway of polyamine biosynthesis II	Arginine decarboxylase			A0A1Z5S4C9
Sobic.001G013900	Sobic.001G013900.2	Chr01	(1 of 1) PTHR11751//PTHR11751:SF435 - SUBGROUP I AMINOTRANSFERASE RELATED // SUBFAMILY NOT NAMED	1266351	1261456	Sobic.001G013900.2.p	PF03711	GO:0030170	pyridoxal phosphate binding	4.1.1.19	POLYAMINSYN3-PWY	superpathway of polyamine biosynthesis II	Arginine decarboxylase			A0A1Z5S4C9
Sobic.001G013900	Sobic.001G013900.2	Chr01	(1 of 1) PTHR11751//PTHR11751:SF435 - SUBGROUP I AMINOTRANSFERASE RELATED // SUBFAMILY NOT NAMED	1266351	1261456	Sobic.001G013900.2.p	PF00155	GO:0003824	catalytic activity	4.1.1.19	PWY-43	putrescine biosynthesis II	Arginine decarboxylase			A0A1Z5S4C9
Sobic.001G013900	Sobic.001G013900.2	Chr01	(1 of 1) PTHR11751//PTHR11751:SF435 - SUBGROUP I AMINOTRANSFERASE RELATED // SUBFAMILY NOT NAMED	1266351	1261456	Sobic.001G013900.2.p	PF00155	GO:0009058	biosynthetic process	4.1.1.19	PWY-43	putrescine biosynthesis II	Arginine decarboxylase			A0A1Z5S4C9
Sobic.001G013900	Sobic.001G013900.2	Chr01	(1 of 1) PTHR11751//PTHR11751:SF435 - SUBGROUP I AMINOTRANSFERASE RELATED // SUBFAMILY NOT NAMED	1266351	1261456	Sobic.001G013900.2.p	PF00155	GO:0030170	pyridoxal phosphate binding	4.1.1.19	PWY-43	putrescine biosynthesis II	Arginine decarboxylase			A0A1Z5S4C9
Sobic.001G013900	Sobic.001G013900.2	Chr01	(1 of 1) PTHR11751//PTHR11751:SF435 - SUBGROUP I AMINOTRANSFERASE RELATED // SUBFAMILY NOT NAMED	1266351	1261456	Sobic.001G013900.2.p	PF03711	GO:0003824	catalytic activity	4.1.1.19	PWY-43	putrescine biosynthesis II	Arginine decarboxylase			A0A1Z5S4C9
Sobic.001G013900	Sobic.001G013900.2	Chr01	(1 of 1) PTHR11751//PTHR11751:SF435 - SUBGROUP I AMINOTRANSFERASE RELATED // SUBFAMILY NOT NAMED	1266351	1261456	Sobic.001G013900.2.p	PF03711	GO:0009058	biosynthetic process	4.1.1.19	PWY-43	putrescine biosynthesis II	Arginine decarboxylase			A0A1Z5S4C9
Sobic.001G013900	Sobic.001G013900.2	Chr01	(1 of 1) PTHR11751//PTHR11751:SF435 - SUBGROUP I AMINOTRANSFERASE RELATED // SUBFAMILY NOT NAMED	1266351	1261456	Sobic.001G013900.2.p	PF03711	GO:0030170	pyridoxal phosphate binding	4.1.1.19	PWY-43	putrescine biosynthesis II	Arginine decarboxylase			A0A1Z5S4C9
Sobic.001G013900	Sobic.001G013900.7	Chr01	(1 of 1) PTHR11751//PTHR11751:SF435 - SUBGROUP I AMINOTRANSFERASE RELATED // SUBFAMILY NOT NAMED	1266351	1261456	Sobic.001G013900.7.p	PF00155	GO:0003824	catalytic activity	4.1.1.19	POLYAMINSYN3-PWY	superpathway of polyamine biosynthesis II	Arginine decarboxylase			C5WSY0
Sobic.001G013900	Sobic.001G013900.7	Chr01	(1 of 1) PTHR11751//PTHR11751:SF435 - SUBGROUP I AMINOTRANSFERASE RELATED // SUBFAMILY NOT NAMED	1266351	1261456	Sobic.001G013900.7.p	PF00155	GO:0009058	biosynthetic process	4.1.1.19	POLYAMINSYN3-PWY	superpathway of polyamine biosynthesis II	Arginine decarboxylase			C5WSY0
Sobic.001G013900	Sobic.001G013900.7	Chr01	(1 of 1) PTHR11751//PTHR11751:SF435 - SUBGROUP I AMINOTRANSFERASE RELATED // SUBFAMILY NOT NAMED	1266351	1261456	Sobic.001G013900.7.p	PF00155	GO:0030170	pyridoxal phosphate binding	4.1.1.19	POLYAMINSYN3-PWY	superpathway of polyamine biosynthesis II	Arginine decarboxylase			C5WSY0
Sobic.001G013900	Sobic.001G013900.7	Chr01	(1 of 1) PTHR11751//PTHR11751:SF435 - SUBGROUP I AMINOTRANSFERASE RELATED // SUBFAMILY NOT NAMED	1266351	1261456	Sobic.001G013900.7.p	PF03711	GO:0003824	catalytic activity	4.1.1.19	POLYAMINSYN3-PWY	superpathway of polyamine biosynthesis II	Arginine decarboxylase			C5WSY0
Sobic.001G013900	Sobic.001G013900.7	Chr01	(1 of 1) PTHR11751//PTHR11751:SF435 - SUBGROUP I AMINOTRANSFERASE RELATED // SUBFAMILY NOT NAMED	1266351	1261456	Sobic.001G013900.7.p	PF03711	GO:0009058	biosynthetic process	4.1.1.19	POLYAMINSYN3-PWY	superpathway of polyamine biosynthesis II	Arginine decarboxylase			C5WSY0
Sobic.001G013900	Sobic.001G013900.7	Chr01	(1 of 1) PTHR11751//PTHR11751:SF435 - SUBGROUP I AMINOTRANSFERASE RELATED // SUBFAMILY NOT NAMED	1266351	1261456	Sobic.001G013900.7.p	PF03711	GO:0030170	pyridoxal phosphate binding	4.1.1.19	POLYAMINSYN3-PWY	superpathway of polyamine biosynthesis II	Arginine decarboxylase			C5WSY0
Sobic.001G013900	Sobic.001G013900.7	Chr01	(1 of 1) PTHR11751//PTHR11751:SF435 - SUBGROUP I AMINOTRANSFERASE RELATED // SUBFAMILY NOT NAMED	1266351	1261456	Sobic.001G013900.7.p	PF00155	GO:0003824	catalytic activity	4.1.1.19	PWY-43	putrescine biosynthesis II	Arginine decarboxylase			C5WSY0
Sobic.001G013900	Sobic.001G013900.7	Chr01	(1 of 1) PTHR11751//PTHR11751:SF435 - SUBGROUP I AMINOTRANSFERASE RELATED // SUBFAMILY NOT NAMED	1266351	1261456	Sobic.001G013900.7.p	PF00155	GO:0009058	biosynthetic process	4.1.1.19	PWY-43	putrescine biosynthesis II	Arginine decarboxylase			C5WSY0
Sobic.001G013900	Sobic.001G013900.7	Chr01	(1 of 1) PTHR11751//PTHR11751:SF435 - SUBGROUP I AMINOTRANSFERASE RELATED // SUBFAMILY NOT NAMED	1266351	1261456	Sobic.001G013900.7.p	PF00155	GO:0030170	pyridoxal phosphate binding	4.1.1.19	PWY-43	putrescine biosynthesis II	Arginine decarboxylase			C5WSY0
Sobic.001G013900	Sobic.001G013900.7	Chr01	(1 of 1) PTHR11751//PTHR11751:SF435 - SUBGROUP I AMINOTRANSFERASE RELATED // SUBFAMILY NOT NAMED	1266351	1261456	Sobic.001G013900.7.p	PF03711	GO:0003824	catalytic activity	4.1.1.19	PWY-43	putrescine biosynthesis II	Arginine decarboxylase			C5WSY0
Sobic.001G013900	Sobic.001G013900.7	Chr01	(1 of 1) PTHR11751//PTHR11751:SF435 - SUBGROUP I AMINOTRANSFERASE RELATED // SUBFAMILY NOT NAMED	1266351	1261456	Sobic.001G013900.7.p	PF03711	GO:0009058	biosynthetic process	4.1.1.19	PWY-43	putrescine biosynthesis II	Arginine decarboxylase			C5WSY0
Sobic.001G013900	Sobic.001G013900.7	Chr01	(1 of 1) PTHR11751//PTHR11751:SF435 - SUBGROUP I AMINOTRANSFERASE RELATED // SUBFAMILY NOT NAMED	1266351	1261456	Sobic.001G013900.7.p	PF03711	GO:0030170	pyridoxal phosphate binding	4.1.1.19	PWY-43	putrescine biosynthesis II	Arginine decarboxylase			C5WSY0
Sobic.001G013900	Sobic.001G013900.1	Chr01	(1 of 1) PTHR11751//PTHR11751:SF435 - SUBGROUP I AMINOTRANSFERASE RELATED // SUBFAMILY NOT NAMED	1266351	1261456	Sobic.001G013900.1.p	PF00155	GO:0003824	catalytic activity	4.1.1.19	POLYAMINSYN3-PWY	superpathway of polyamine biosynthesis II	Arginine decarboxylase			C5WSY0
Sobic.001G013900	Sobic.001G013900.1	Chr01	(1 of 1) PTHR11751//PTHR11751:SF435 - SUBGROUP I AMINOTRANSFERASE RELATED // SUBFAMILY NOT NAMED	1266351	1261456	Sobic.001G013900.1.p	PF00155	GO:0009058	biosynthetic process	4.1.1.19	POLYAMINSYN3-PWY	superpathway of polyamine biosynthesis II	Arginine decarboxylase			C5WSY0
Sobic.001G013900	Sobic.001G013900.1	Chr01	(1 of 1) PTHR11751//PTHR11751:SF435 - SUBGROUP I AMINOTRANSFERASE RELATED // SUBFAMILY NOT NAMED	1266351	1261456	Sobic.001G013900.1.p	PF00155	GO:0030170	pyridoxal phosphate binding	4.1.1.19	POLYAMINSYN3-PWY	superpathway of polyamine biosynthesis II	Arginine decarboxylase			C5WSY0
Sobic.001G013900	Sobic.001G013900.1	Chr01	(1 of 1) PTHR11751//PTHR11751:SF435 - SUBGROUP I AMINOTRANSFERASE RELATED // SUBFAMILY NOT NAMED	1266351	1261456	Sobic.001G013900.1.p	PF03711	GO:0003824	catalytic activity	4.1.1.19	POLYAMINSYN3-PWY	superpathway of polyamine biosynthesis II	Arginine decarboxylase			C5WSY0
Sobic.001G013900	Sobic.001G013900.1	Chr01	(1 of 1) PTHR11751//PTHR11751:SF435 - SUBGROUP I AMINOTRANSFERASE RELATED // SUBFAMILY NOT NAMED	1266351	1261456	Sobic.001G013900.1.p	PF03711	GO:0009058	biosynthetic process	4.1.1.19	POLYAMINSYN3-PWY	superpathway of polyamine biosynthesis II	Arginine decarboxylase			C5WSY0
Sobic.001G013900	Sobic.001G013900.1	Chr01	(1 of 1) PTHR11751//PTHR11751:SF435 - SUBGROUP I AMINOTRANSFERASE RELATED // SUBFAMILY NOT NAMED	1266351	1261456	Sobic.001G013900.1.p	PF03711	GO:0030170	pyridoxal phosphate binding	4.1.1.19	POLYAMINSYN3-PWY	superpathway of polyamine biosynthesis II	Arginine decarboxylase			C5WSY0
Sobic.001G013900	Sobic.001G013900.1	Chr01	(1 of 1) PTHR11751//PTHR11751:SF435 - SUBGROUP I AMINOTRANSFERASE RELATED // SUBFAMILY NOT NAMED	1266351	1261456	Sobic.001G013900.1.p	PF00155	GO:0003824	catalytic activity	4.1.1.19	PWY-43	putrescine biosynthesis II	Arginine decarboxylase			C5WSY0
Sobic.001G013900	Sobic.001G013900.1	Chr01	(1 of 1) PTHR11751//PTHR11751:SF435 - SUBGROUP I AMINOTRANSFERASE RELATED // SUBFAMILY NOT NAMED	1266351	1261456	Sobic.001G013900.1.p	PF00155	GO:0009058	biosynthetic process	4.1.1.19	PWY-43	putrescine biosynthesis II	Arginine decarboxylase			C5WSY0
Sobic.001G013900	Sobic.001G013900.1	Chr01	(1 of 1) PTHR11751//PTHR11751:SF435 - SUBGROUP I AMINOTRANSFERASE RELATED // SUBFAMILY NOT NAMED	1266351	1261456	Sobic.001G013900.1.p	PF00155	GO:0030170	pyridoxal phosphate binding	4.1.1.19	PWY-43	putrescine biosynthesis II	Arginine decarboxylase			C5WSY0
Sobic.001G013900	Sobic.001G013900.1	Chr01	(1 of 1) PTHR11751//PTHR11751:SF435 - SUBGROUP I AMINOTRANSFERASE RELATED // SUBFAMILY NOT NAMED	1266351	1261456	Sobic.001G013900.1.p	PF03711	GO:0003824	catalytic activity	4.1.1.19	PWY-43	putrescine biosynthesis II	Arginine decarboxylase			C5WSY0
Sobic.001G013900	Sobic.001G013900.1	Chr01	(1 of 1) PTHR11751//PTHR11751:SF435 - SUBGROUP I AMINOTRANSFERASE RELATED // SUBFAMILY NOT NAMED	1266351	1261456	Sobic.001G013900.1.p	PF03711	GO:0009058	biosynthetic process	4.1.1.19	PWY-43	putrescine biosynthesis II	Arginine decarboxylase			C5WSY0
Sobic.001G013900	Sobic.001G013900.1	Chr01	(1 of 1) PTHR11751//PTHR11751:SF435 - SUBGROUP I AMINOTRANSFERASE RELATED // SUBFAMILY NOT NAMED	1266351	1261456	Sobic.001G013900.1.p	PF03711	GO:0030170	pyridoxal phosphate binding	4.1.1.19	PWY-43	putrescine biosynthesis II	Arginine decarboxylase			C5WSY0
Sobic.001G013900	Sobic.001G013900.4	Chr01	(1 of 1) PTHR11751//PTHR11751:SF435 - SUBGROUP I AMINOTRANSFERASE RELATED // SUBFAMILY NOT NAMED	1266351	1261456	Sobic.001G013900.4.p	PF00155	GO:0003824	catalytic activity	4.1.1.19	POLYAMINSYN3-PWY	superpathway of polyamine biosynthesis II	Arginine decarboxylase			C5WSY0
Sobic.001G013900	Sobic.001G013900.4	Chr01	(1 of 1) PTHR11751//PTHR11751:SF435 - SUBGROUP I AMINOTRANSFERASE RELATED // SUBFAMILY NOT NAMED	1266351	1261456	Sobic.001G013900.4.p	PF00155	GO:0009058	biosynthetic process	4.1.1.19	POLYAMINSYN3-PWY	superpathway of polyamine biosynthesis II	Arginine decarboxylase			C5WSY0
Sobic.001G013900	Sobic.001G013900.4	Chr01	(1 of 1) PTHR11751//PTHR11751:SF435 - SUBGROUP I AMINOTRANSFERASE RELATED // SUBFAMILY NOT NAMED	1266351	1261456	Sobic.001G013900.4.p	PF00155	GO:0030170	pyridoxal phosphate binding	4.1.1.19	POLYAMINSYN3-PWY	superpathway of polyamine biosynthesis II	Arginine decarboxylase			C5WSY0
Sobic.001G013900	Sobic.001G013900.4	Chr01	(1 of 1) PTHR11751//PTHR11751:SF435 - SUBGROUP I AMINOTRANSFERASE RELATED // SUBFAMILY NOT NAMED	1266351	1261456	Sobic.001G013900.4.p	PF03711	GO:0003824	catalytic activity	4.1.1.19	POLYAMINSYN3-PWY	superpathway of polyamine biosynthesis II	Arginine decarboxylase			C5WSY0
Sobic.001G013900	Sobic.001G013900.4	Chr01	(1 of 1) PTHR11751//PTHR11751:SF435 - SUBGROUP I AMINOTRANSFERASE RELATED // SUBFAMILY NOT NAMED	1266351	1261456	Sobic.001G013900.4.p	PF03711	GO:0009058	biosynthetic process	4.1.1.19	POLYAMINSYN3-PWY	superpathway of polyamine biosynthesis II	Arginine decarboxylase			C5WSY0
Sobic.001G013900	Sobic.001G013900.4	Chr01	(1 of 1) PTHR11751//PTHR11751:SF435 - SUBGROUP I AMINOTRANSFERASE RELATED // SUBFAMILY NOT NAMED	1266351	1261456	Sobic.001G013900.4.p	PF03711	GO:0030170	pyridoxal phosphate binding	4.1.1.19	POLYAMINSYN3-PWY	superpathway of polyamine biosynthesis II	Arginine decarboxylase			C5WSY0
Sobic.001G013900	Sobic.001G013900.4	Chr01	(1 of 1) PTHR11751//PTHR11751:SF435 - SUBGROUP I AMINOTRANSFERASE RELATED // SUBFAMILY NOT NAMED	1266351	1261456	Sobic.001G013900.4.p	PF00155	GO:0003824	catalytic activity	4.1.1.19	PWY-43	putrescine biosynthesis II	Arginine decarboxylase			C5WSY0
Sobic.001G013900	Sobic.001G013900.4	Chr01	(1 of 1) PTHR11751//PTHR11751:SF435 - SUBGROUP I AMINOTRANSFERASE RELATED // SUBFAMILY NOT NAMED	1266351	1261456	Sobic.001G013900.4.p	PF00155	GO:0009058	biosynthetic process	4.1.1.19	PWY-43	putrescine biosynthesis II	Arginine decarboxylase			C5WSY0
Sobic.001G013900	Sobic.001G013900.4	Chr01	(1 of 1) PTHR11751//PTHR11751:SF435 - SUBGROUP I AMINOTRANSFERASE RELATED // SUBFAMILY NOT NAMED	1266351	1261456	Sobic.001G013900.4.p	PF00155	GO:0030170	pyridoxal phosphate binding	4.1.1.19	PWY-43	putrescine biosynthesis II	Arginine decarboxylase			C5WSY0
Sobic.001G013900	Sobic.001G013900.4	Chr01	(1 of 1) PTHR11751//PTHR11751:SF435 - SUBGROUP I AMINOTRANSFERASE RELATED // SUBFAMILY NOT NAMED	1266351	1261456	Sobic.001G013900.4.p	PF03711	GO:0003824	catalytic activity	4.1.1.19	PWY-43	putrescine biosynthesis II	Arginine decarboxylase			C5WSY0
Sobic.001G013900	Sobic.001G013900.4	Chr01	(1 of 1) PTHR11751//PTHR11751:SF435 - SUBGROUP I AMINOTRANSFERASE RELATED // SUBFAMILY NOT NAMED	1266351	1261456	Sobic.001G013900.4.p	PF03711	GO:0009058	biosynthetic process	4.1.1.19	PWY-43	putrescine biosynthesis II	Arginine decarboxylase			C5WSY0
Sobic.001G013900	Sobic.001G013900.4	Chr01	(1 of 1) PTHR11751//PTHR11751:SF435 - SUBGROUP I AMINOTRANSFERASE RELATED // SUBFAMILY NOT NAMED	1266351	1261456	Sobic.001G013900.4.p	PF03711	GO:0030170	pyridoxal phosphate binding	4.1.1.19	PWY-43	putrescine biosynthesis II	Arginine decarboxylase			C5WSY0
Sobic.001G013900	Sobic.001G013900.6	Chr01	(1 of 1) PTHR11751//PTHR11751:SF435 - SUBGROUP I AMINOTRANSFERASE RELATED // SUBFAMILY NOT NAMED	1266351	1261456	Sobic.001G013900.6.p	PF00155	GO:0003824	catalytic activity	4.1.1.19	POLYAMINSYN3-PWY	superpathway of polyamine biosynthesis II	Arginine decarboxylase			C5WSY0
Sobic.001G013900	Sobic.001G013900.6	Chr01	(1 of 1) PTHR11751//PTHR11751:SF435 - SUBGROUP I AMINOTRANSFERASE RELATED // SUBFAMILY NOT NAMED	1266351	1261456	Sobic.001G013900.6.p	PF00155	GO:0009058	biosynthetic process	4.1.1.19	POLYAMINSYN3-PWY	superpathway of polyamine biosynthesis II	Arginine decarboxylase			C5WSY0
Sobic.001G013900	Sobic.001G013900.6	Chr01	(1 of 1) PTHR11751//PTHR11751:SF435 - SUBGROUP I AMINOTRANSFERASE RELATED // SUBFAMILY NOT NAMED	1266351	1261456	Sobic.001G013900.6.p	PF00155	GO:0030170	pyridoxal phosphate binding	4.1.1.19	POLYAMINSYN3-PWY	superpathway of polyamine biosynthesis II	Arginine decarboxylase			C5WSY0
Sobic.001G013900	Sobic.001G013900.6	Chr01	(1 of 1) PTHR11751//PTHR11751:SF435 - SUBGROUP I AMINOTRANSFERASE RELATED // SUBFAMILY NOT NAMED	1266351	1261456	Sobic.001G013900.6.p	PF03711	GO:0003824	catalytic activity	4.1.1.19	POLYAMINSYN3-PWY	superpathway of polyamine biosynthesis II	Arginine decarboxylase			C5WSY0
Sobic.001G013900	Sobic.001G013900.6	Chr01	(1 of 1) PTHR11751//PTHR11751:SF435 - SUBGROUP I AMINOTRANSFERASE RELATED // SUBFAMILY NOT NAMED	1266351	1261456	Sobic.001G013900.6.p	PF03711	GO:0009058	biosynthetic process	4.1.1.19	POLYAMINSYN3-PWY	superpathway of polyamine biosynthesis II	Arginine decarboxylase			C5WSY0
Sobic.001G013900	Sobic.001G013900.6	Chr01	(1 of 1) PTHR11751//PTHR11751:SF435 - SUBGROUP I AMINOTRANSFERASE RELATED // SUBFAMILY NOT NAMED	1266351	1261456	Sobic.001G013900.6.p	PF03711	GO:0030170	pyridoxal phosphate binding	4.1.1.19	POLYAMINSYN3-PWY	superpathway of polyamine biosynthesis II	Arginine decarboxylase			C5WSY0
Sobic.001G013900	Sobic.001G013900.6	Chr01	(1 of 1) PTHR11751//PTHR11751:SF435 - SUBGROUP I AMINOTRANSFERASE RELATED // SUBFAMILY NOT NAMED	1266351	1261456	Sobic.001G013900.6.p	PF00155	GO:0003824	catalytic activity	4.1.1.19	PWY-43	putrescine biosynthesis II	Arginine decarboxylase			C5WSY0
Sobic.001G013900	Sobic.001G013900.6	Chr01	(1 of 1) PTHR11751//PTHR11751:SF435 - SUBGROUP I AMINOTRANSFERASE RELATED // SUBFAMILY NOT NAMED	1266351	1261456	Sobic.001G013900.6.p	PF00155	GO:0009058	biosynthetic process	4.1.1.19	PWY-43	putrescine biosynthesis II	Arginine decarboxylase			C5WSY0
Sobic.001G013900	Sobic.001G013900.6	Chr01	(1 of 1) PTHR11751//PTHR11751:SF435 - SUBGROUP I AMINOTRANSFERASE RELATED // SUBFAMILY NOT NAMED	1266351	1261456	Sobic.001G013900.6.p	PF00155	GO:0030170	pyridoxal phosphate binding	4.1.1.19	PWY-43	putrescine biosynthesis II	Arginine decarboxylase			C5WSY0
Sobic.001G013900	Sobic.001G013900.6	Chr01	(1 of 1) PTHR11751//PTHR11751:SF435 - SUBGROUP I AMINOTRANSFERASE RELATED // SUBFAMILY NOT NAMED	1266351	1261456	Sobic.001G013900.6.p	PF03711	GO:0003824	catalytic activity	4.1.1.19	PWY-43	putrescine biosynthesis II	Arginine decarboxylase			C5WSY0
Sobic.001G013900	Sobic.001G013900.6	Chr01	(1 of 1) PTHR11751//PTHR11751:SF435 - SUBGROUP I AMINOTRANSFERASE RELATED // SUBFAMILY NOT NAMED	1266351	1261456	Sobic.001G013900.6.p	PF03711	GO:0009058	biosynthetic process	4.1.1.19	PWY-43	putrescine biosynthesis II	Arginine decarboxylase			C5WSY0
Sobic.001G013900	Sobic.001G013900.6	Chr01	(1 of 1) PTHR11751//PTHR11751:SF435 - SUBGROUP I AMINOTRANSFERASE RELATED // SUBFAMILY NOT NAMED	1266351	1261456	Sobic.001G013900.6.p	PF03711	GO:0030170	pyridoxal phosphate binding	4.1.1.19	PWY-43	putrescine biosynthesis II	Arginine decarboxylase			C5WSY0
Sobic.001G013900	Sobic.001G013900.5	Chr01	(1 of 1) PTHR11751//PTHR11751:SF435 - SUBGROUP I AMINOTRANSFERASE RELATED // SUBFAMILY NOT NAMED	1266351	1261456	Sobic.001G013900.5.p	PF00155	GO:0003824	catalytic activity	4.1.1.19	POLYAMINSYN3-PWY	superpathway of polyamine biosynthesis II	Arginine decarboxylase			C5WSY0
Sobic.001G013900	Sobic.001G013900.5	Chr01	(1 of 1) PTHR11751//PTHR11751:SF435 - SUBGROUP I AMINOTRANSFERASE RELATED // SUBFAMILY NOT NAMED	1266351	1261456	Sobic.001G013900.5.p	PF00155	GO:0009058	biosynthetic process	4.1.1.19	POLYAMINSYN3-PWY	superpathway of polyamine biosynthesis II	Arginine decarboxylase			C5WSY0
Sobic.001G013900	Sobic.001G013900.5	Chr01	(1 of 1) PTHR11751//PTHR11751:SF435 - SUBGROUP I AMINOTRANSFERASE RELATED // SUBFAMILY NOT NAMED	1266351	1261456	Sobic.001G013900.5.p	PF00155	GO:0030170	pyridoxal phosphate binding	4.1.1.19	POLYAMINSYN3-PWY	superpathway of polyamine biosynthesis II	Arginine decarboxylase			C5WSY0
Sobic.001G013900	Sobic.001G013900.5	Chr01	(1 of 1) PTHR11751//PTHR11751:SF435 - SUBGROUP I AMINOTRANSFERASE RELATED // SUBFAMILY NOT NAMED	1266351	1261456	Sobic.001G013900.5.p	PF03711	GO:0003824	catalytic activity	4.1.1.19	POLYAMINSYN3-PWY	superpathway of polyamine biosynthesis II	Arginine decarboxylase			C5WSY0
Sobic.001G013900	Sobic.001G013900.5	Chr01	(1 of 1) PTHR11751//PTHR11751:SF435 - SUBGROUP I AMINOTRANSFERASE RELATED // SUBFAMILY NOT NAMED	1266351	1261456	Sobic.001G013900.5.p	PF03711	GO:0009058	biosynthetic process	4.1.1.19	POLYAMINSYN3-PWY	superpathway of polyamine biosynthesis II	Arginine decarboxylase			C5WSY0
Sobic.001G013900	Sobic.001G013900.5	Chr01	(1 of 1) PTHR11751//PTHR11751:SF435 - SUBGROUP I AMINOTRANSFERASE RELATED // SUBFAMILY NOT NAMED	1266351	1261456	Sobic.001G013900.5.p	PF03711	GO:0030170	pyridoxal phosphate binding	4.1.1.19	POLYAMINSYN3-PWY	superpathway of polyamine biosynthesis II	Arginine decarboxylase			C5WSY0
Sobic.001G013900	Sobic.001G013900.5	Chr01	(1 of 1) PTHR11751//PTHR11751:SF435 - SUBGROUP I AMINOTRANSFERASE RELATED // SUBFAMILY NOT NAMED	1266351	1261456	Sobic.001G013900.5.p	PF00155	GO:0003824	catalytic activity	4.1.1.19	PWY-43	putrescine biosynthesis II	Arginine decarboxylase			C5WSY0
Sobic.001G013900	Sobic.001G013900.5	Chr01	(1 of 1) PTHR11751//PTHR11751:SF435 - SUBGROUP I AMINOTRANSFERASE RELATED // SUBFAMILY NOT NAMED	1266351	1261456	Sobic.001G013900.5.p	PF00155	GO:0009058	biosynthetic process	4.1.1.19	PWY-43	putrescine biosynthesis II	Arginine decarboxylase			C5WSY0
Sobic.001G013900	Sobic.001G013900.5	Chr01	(1 of 1) PTHR11751//PTHR11751:SF435 - SUBGROUP I AMINOTRANSFERASE RELATED // SUBFAMILY NOT NAMED	1266351	1261456	Sobic.001G013900.5.p	PF00155	GO:0030170	pyridoxal phosphate binding	4.1.1.19	PWY-43	putrescine biosynthesis II	Arginine decarboxylase			C5WSY0
Sobic.001G013900	Sobic.001G013900.5	Chr01	(1 of 1) PTHR11751//PTHR11751:SF435 - SUBGROUP I AMINOTRANSFERASE RELATED // SUBFAMILY NOT NAMED	1266351	1261456	Sobic.001G013900.5.p	PF03711	GO:0003824	catalytic activity	4.1.1.19	PWY-43	putrescine biosynthesis II	Arginine decarboxylase			C5WSY0
Sobic.001G013900	Sobic.001G013900.5	Chr01	(1 of 1) PTHR11751//PTHR11751:SF435 - SUBGROUP I AMINOTRANSFERASE RELATED // SUBFAMILY NOT NAMED	1266351	1261456	Sobic.001G013900.5.p	PF03711	GO:0009058	biosynthetic process	4.1.1.19	PWY-43	putrescine biosynthesis II	Arginine decarboxylase			C5WSY0
Sobic.001G013900	Sobic.001G013900.5	Chr01	(1 of 1) PTHR11751//PTHR11751:SF435 - SUBGROUP I AMINOTRANSFERASE RELATED // SUBFAMILY NOT NAMED	1266351	1261456	Sobic.001G013900.5.p	PF03711	GO:0030170	pyridoxal phosphate binding	4.1.1.19	PWY-43	putrescine biosynthesis II	Arginine decarboxylase			C5WSY0
Sobic.001G013900	Sobic.001G013900.3	Chr01	(1 of 1) PTHR11751//PTHR11751:SF435 - SUBGROUP I AMINOTRANSFERASE RELATED // SUBFAMILY NOT NAMED	1266351	1261456	Sobic.001G013900.3.p	PF00155	GO:0003824	catalytic activity	4.1.1.19	POLYAMINSYN3-PWY	superpathway of polyamine biosynthesis II	Arginine decarboxylase			C5WSY0
Sobic.001G013900	Sobic.001G013900.3	Chr01	(1 of 1) PTHR11751//PTHR11751:SF435 - SUBGROUP I AMINOTRANSFERASE RELATED // SUBFAMILY NOT NAMED	1266351	1261456	Sobic.001G013900.3.p	PF00155	GO:0009058	biosynthetic process	4.1.1.19	POLYAMINSYN3-PWY	superpathway of polyamine biosynthesis II	Arginine decarboxylase			C5WSY0
Sobic.001G013900	Sobic.001G013900.3	Chr01	(1 of 1) PTHR11751//PTHR11751:SF435 - SUBGROUP I AMINOTRANSFERASE RELATED // SUBFAMILY NOT NAMED	1266351	1261456	Sobic.001G013900.3.p	PF00155	GO:0030170	pyridoxal phosphate binding	4.1.1.19	POLYAMINSYN3-PWY	superpathway of polyamine biosynthesis II	Arginine decarboxylase			C5WSY0
Sobic.001G013900	Sobic.001G013900.3	Chr01	(1 of 1) PTHR11751//PTHR11751:SF435 - SUBGROUP I AMINOTRANSFERASE RELATED // SUBFAMILY NOT NAMED	1266351	1261456	Sobic.001G013900.3.p	PF03711	GO:0003824	catalytic activity	4.1.1.19	POLYAMINSYN3-PWY	superpathway of polyamine biosynthesis II	Arginine decarboxylase			C5WSY0
Sobic.001G013900	Sobic.001G013900.3	Chr01	(1 of 1) PTHR11751//PTHR11751:SF435 - SUBGROUP I AMINOTRANSFERASE RELATED // SUBFAMILY NOT NAMED	1266351	1261456	Sobic.001G013900.3.p	PF03711	GO:0009058	biosynthetic process	4.1.1.19	POLYAMINSYN3-PWY	superpathway of polyamine biosynthesis II	Arginine decarboxylase			C5WSY0
Sobic.001G013900	Sobic.001G013900.3	Chr01	(1 of 1) PTHR11751//PTHR11751:SF435 - SUBGROUP I AMINOTRANSFERASE RELATED // SUBFAMILY NOT NAMED	1266351	1261456	Sobic.001G013900.3.p	PF03711	GO:0030170	pyridoxal phosphate binding	4.1.1.19	POLYAMINSYN3-PWY	superpathway of polyamine biosynthesis II	Arginine decarboxylase			C5WSY0
Sobic.001G013900	Sobic.001G013900.3	Chr01	(1 of 1) PTHR11751//PTHR11751:SF435 - SUBGROUP I AMINOTRANSFERASE RELATED // SUBFAMILY NOT NAMED	1266351	1261456	Sobic.001G013900.3.p	PF00155	GO:0003824	catalytic activity	4.1.1.19	PWY-43	putrescine biosynthesis II	Arginine decarboxylase			C5WSY0
Sobic.001G013900	Sobic.001G013900.3	Chr01	(1 of 1) PTHR11751//PTHR11751:SF435 - SUBGROUP I AMINOTRANSFERASE RELATED // SUBFAMILY NOT NAMED	1266351	1261456	Sobic.001G013900.3.p	PF00155	GO:0009058	biosynthetic process	4.1.1.19	PWY-43	putrescine biosynthesis II	Arginine decarboxylase			C5WSY0
Sobic.001G013900	Sobic.001G013900.3	Chr01	(1 of 1) PTHR11751//PTHR11751:SF435 - SUBGROUP I AMINOTRANSFERASE RELATED // SUBFAMILY NOT NAMED	1266351	1261456	Sobic.001G013900.3.p	PF00155	GO:0030170	pyridoxal phosphate binding	4.1.1.19	PWY-43	putrescine biosynthesis II	Arginine decarboxylase			C5WSY0
Sobic.001G013900	Sobic.001G013900.3	Chr01	(1 of 1) PTHR11751//PTHR11751:SF435 - SUBGROUP I AMINOTRANSFERASE RELATED // SUBFAMILY NOT NAMED	1266351	1261456	Sobic.001G013900.3.p	PF03711	GO:0003824	catalytic activity	4.1.1.19	PWY-43	putrescine biosynthesis II	Arginine decarboxylase			C5WSY0
Sobic.001G013900	Sobic.001G013900.3	Chr01	(1 of 1) PTHR11751//PTHR11751:SF435 - SUBGROUP I AMINOTRANSFERASE RELATED // SUBFAMILY NOT NAMED	1266351	1261456	Sobic.001G013900.3.p	PF03711	GO:0009058	biosynthetic process	4.1.1.19	PWY-43	putrescine biosynthesis II	Arginine decarboxylase			C5WSY0
Sobic.001G013900	Sobic.001G013900.3	Chr01	(1 of 1) PTHR11751//PTHR11751:SF435 - SUBGROUP I AMINOTRANSFERASE RELATED // SUBFAMILY NOT NAMED	1266351	1261456	Sobic.001G013900.3.p	PF03711	GO:0030170	pyridoxal phosphate binding	4.1.1.19	PWY-43	putrescine biosynthesis II	Arginine decarboxylase			C5WSY0
Sobic.001G014000	Sobic.001G014000.2	Chr01	(1 of 1) PTHR23177//PTHR23177:SF15 - MKIAA1688 PROTEIN // SUBFAMILY NOT NAMED	1268411	1267070	Sobic.001G014000.2.p	PF00786									A0A1Z5S3T9	CRIB domain-containing protein
Sobic.001G014000	Sobic.001G014000.2	Chr01	(1 of 1) PTHR23177//PTHR23177:SF15 - MKIAA1688 PROTEIN // SUBFAMILY NOT NAMED	1268411	1267070	Sobic.001G014000.2.p	PF00786									A0A921UYQ9
Sobic.001G014000	Sobic.001G014000.3	Chr01	(1 of 1) PTHR23177//PTHR23177:SF15 - MKIAA1688 PROTEIN // SUBFAMILY NOT NAMED	1268411	1267070	Sobic.001G014000.3.p	PF00786									A0A1Z5S3V1	CRIB domain-containing protein
Sobic.001G014000	Sobic.001G014000.1	Chr01	(1 of 1) PTHR23177//PTHR23177:SF15 - MKIAA1688 PROTEIN // SUBFAMILY NOT NAMED	1268411	1267070	Sobic.001G014000.1.p	PF00786									C5WSY1	CRIB domain-containing protein
Sobic.001G014000	Sobic.001G014000.1	Chr01	(1 of 1) PTHR23177//PTHR23177:SF15 - MKIAA1688 PROTEIN // SUBFAMILY NOT NAMED	1268411	1267070	Sobic.001G014000.1.p	PF00786									A0A921UW20
Sobic.001G014100	Sobic.001G014100.1	Chr01	similar to Putative uncharacterized protein OSJNBb0043P23.6	1279860	1273048	Sobic.001G014100.1.p										A0A1B6QGT6
Sobic.001G014100	Sobic.001G014100.2	Chr01	similar to Putative uncharacterized protein OSJNBb0043P23.6	1279860	1273048	Sobic.001G014100.2.p										A0A1Z5S3W6
Sobic.001G014200	Sobic.001G014200.5	Chr01	(1 of 1) PTHR24055:SF184 - SERINE/THREONINE-PROTEIN KINASE MHK	1296628	1289675	Sobic.001G014200.5.p	PF00069	GO:0004672	protein kinase activity	2.7.11.22			Cyclin-dependent kinase	K08829	male germ cell-associated kinase [EC:2.7.11.22]	A0A1B6QGS8	Protein kinase domain-containing protein
Sobic.001G014200	Sobic.001G014200.5	Chr01	(1 of 1) PTHR24055:SF184 - SERINE/THREONINE-PROTEIN KINASE MHK	1296628	1289675	Sobic.001G014200.5.p	PF00069	GO:0004713	protein tyrosine kinase activity	2.7.11.22			Cyclin-dependent kinase	K08829	male germ cell-associated kinase [EC:2.7.11.22]	A0A1B6QGS8	Protein kinase domain-containing protein
Sobic.001G014200	Sobic.001G014200.5	Chr01	(1 of 1) PTHR24055:SF184 - SERINE/THREONINE-PROTEIN KINASE MHK	1296628	1289675	Sobic.001G014200.5.p	PF00069	GO:0005524	ATP binding	2.7.11.22			Cyclin-dependent kinase	K08829	male germ cell-associated kinase [EC:2.7.11.22]	A0A1B6QGS8	Protein kinase domain-containing protein
Sobic.001G014200	Sobic.001G014200.5	Chr01	(1 of 1) PTHR24055:SF184 - SERINE/THREONINE-PROTEIN KINASE MHK	1296628	1289675	Sobic.001G014200.5.p	PF00069	GO:0006468	protein phosphorylation	2.7.11.22			Cyclin-dependent kinase	K08829	male germ cell-associated kinase [EC:2.7.11.22]	A0A1B6QGS8	Protein kinase domain-containing protein
Sobic.001G014200	Sobic.001G014200.5	Chr01	(1 of 1) PTHR24055:SF184 - SERINE/THREONINE-PROTEIN KINASE MHK	1296628	1289675	Sobic.001G014200.5.p	PF00069	GO:0004672	protein kinase activity	2.7.11.22			Cyclin-dependent kinase	K08829	male germ cell-associated kinase [EC:2.7.11.22]	A0A921RV06
Sobic.001G014200	Sobic.001G014200.5	Chr01	(1 of 1) PTHR24055:SF184 - SERINE/THREONINE-PROTEIN KINASE MHK	1296628	1289675	Sobic.001G014200.5.p	PF00069	GO:0004713	protein tyrosine kinase activity	2.7.11.22			Cyclin-dependent kinase	K08829	male germ cell-associated kinase [EC:2.7.11.22]	A0A921RV06
Sobic.001G014200	Sobic.001G014200.5	Chr01	(1 of 1) PTHR24055:SF184 - SERINE/THREONINE-PROTEIN KINASE MHK	1296628	1289675	Sobic.001G014200.5.p	PF00069	GO:0005524	ATP binding	2.7.11.22			Cyclin-dependent kinase	K08829	male germ cell-associated kinase [EC:2.7.11.22]	A0A921RV06
Sobic.001G014200	Sobic.001G014200.5	Chr01	(1 of 1) PTHR24055:SF184 - SERINE/THREONINE-PROTEIN KINASE MHK	1296628	1289675	Sobic.001G014200.5.p	PF00069	GO:0006468	protein phosphorylation	2.7.11.22			Cyclin-dependent kinase	K08829	male germ cell-associated kinase [EC:2.7.11.22]	A0A921RV06
Sobic.001G014200	Sobic.001G014200.5	Chr01	(1 of 1) PTHR24055:SF184 - SERINE/THREONINE-PROTEIN KINASE MHK	1296628	1289675	Sobic.001G014200.5.p	PF00069	GO:0004672	protein kinase activity	2.7.11.23			[RNA-polymerase]-subunit kinase	K08829	male germ cell-associated kinase [EC:2.7.11.22]	A0A1B6QGS8	Protein kinase domain-containing protein
Sobic.001G014200	Sobic.001G014200.5	Chr01	(1 of 1) PTHR24055:SF184 - SERINE/THREONINE-PROTEIN KINASE MHK	1296628	1289675	Sobic.001G014200.5.p	PF00069	GO:0004713	protein tyrosine kinase activity	2.7.11.23			[RNA-polymerase]-subunit kinase	K08829	male germ cell-associated kinase [EC:2.7.11.22]	A0A1B6QGS8	Protein kinase domain-containing protein
Sobic.001G014200	Sobic.001G014200.5	Chr01	(1 of 1) PTHR24055:SF184 - SERINE/THREONINE-PROTEIN KINASE MHK	1296628	1289675	Sobic.001G014200.5.p	PF00069	GO:0005524	ATP binding	2.7.11.23			[RNA-polymerase]-subunit kinase	K08829	male germ cell-associated kinase [EC:2.7.11.22]	A0A1B6QGS8	Protein kinase domain-containing protein
Sobic.001G014200	Sobic.001G014200.5	Chr01	(1 of 1) PTHR24055:SF184 - SERINE/THREONINE-PROTEIN KINASE MHK	1296628	1289675	Sobic.001G014200.5.p	PF00069	GO:0006468	protein phosphorylation	2.7.11.23			[RNA-polymerase]-subunit kinase	K08829	male germ cell-associated kinase [EC:2.7.11.22]	A0A1B6QGS8	Protein kinase domain-containing protein
Sobic.001G014200	Sobic.001G014200.5	Chr01	(1 of 1) PTHR24055:SF184 - SERINE/THREONINE-PROTEIN KINASE MHK	1296628	1289675	Sobic.001G014200.5.p	PF00069	GO:0004672	protein kinase activity	2.7.11.23			[RNA-polymerase]-subunit kinase	K08829	male germ cell-associated kinase [EC:2.7.11.22]	A0A921RV06
Sobic.001G014200	Sobic.001G014200.5	Chr01	(1 of 1) PTHR24055:SF184 - SERINE/THREONINE-PROTEIN KINASE MHK	1296628	1289675	Sobic.001G014200.5.p	PF00069	GO:0004713	protein tyrosine kinase activity	2.7.11.23			[RNA-polymerase]-subunit kinase	K08829	male germ cell-associated kinase [EC:2.7.11.22]	A0A921RV06
Sobic.001G014200	Sobic.001G014200.5	Chr01	(1 of 1) PTHR24055:SF184 - SERINE/THREONINE-PROTEIN KINASE MHK	1296628	1289675	Sobic.001G014200.5.p	PF00069	GO:0005524	ATP binding	2.7.11.23			[RNA-polymerase]-subunit kinase	K08829	male germ cell-associated kinase [EC:2.7.11.22]	A0A921RV06
Sobic.001G014200	Sobic.001G014200.5	Chr01	(1 of 1) PTHR24055:SF184 - SERINE/THREONINE-PROTEIN KINASE MHK	1296628	1289675	Sobic.001G014200.5.p	PF00069	GO:0006468	protein phosphorylation	2.7.11.23			[RNA-polymerase]-subunit kinase	K08829	male germ cell-associated kinase [EC:2.7.11.22]	A0A921RV06
Sobic.001G014200	Sobic.001G014200.6	Chr01	(1 of 1) PTHR24055:SF184 - SERINE/THREONINE-PROTEIN KINASE MHK	1296628	1289675	Sobic.001G014200.6.p	PF00069	GO:0004672	protein kinase activity	2.7.11.22			Cyclin-dependent kinase	K08829	male germ cell-associated kinase [EC:2.7.11.22]	A0A1B6QGS8	Protein kinase domain-containing protein
Sobic.001G014200	Sobic.001G014200.6	Chr01	(1 of 1) PTHR24055:SF184 - SERINE/THREONINE-PROTEIN KINASE MHK	1296628	1289675	Sobic.001G014200.6.p	PF00069	GO:0004713	protein tyrosine kinase activity	2.7.11.22			Cyclin-dependent kinase	K08829	male germ cell-associated kinase [EC:2.7.11.22]	A0A1B6QGS8	Protein kinase domain-containing protein
Sobic.001G014200	Sobic.001G014200.6	Chr01	(1 of 1) PTHR24055:SF184 - SERINE/THREONINE-PROTEIN KINASE MHK	1296628	1289675	Sobic.001G014200.6.p	PF00069	GO:0005524	ATP binding	2.7.11.22			Cyclin-dependent kinase	K08829	male germ cell-associated kinase [EC:2.7.11.22]	A0A1B6QGS8	Protein kinase domain-containing protein
Sobic.001G014200	Sobic.001G014200.6	Chr01	(1 of 1) PTHR24055:SF184 - SERINE/THREONINE-PROTEIN KINASE MHK	1296628	1289675	Sobic.001G014200.6.p	PF00069	GO:0006468	protein phosphorylation	2.7.11.22			Cyclin-dependent kinase	K08829	male germ cell-associated kinase [EC:2.7.11.22]	A0A1B6QGS8	Protein kinase domain-containing protein
Sobic.001G014200	Sobic.001G014200.6	Chr01	(1 of 1) PTHR24055:SF184 - SERINE/THREONINE-PROTEIN KINASE MHK	1296628	1289675	Sobic.001G014200.6.p	PF00069	GO:0004672	protein kinase activity	2.7.11.22			Cyclin-dependent kinase	K08829	male germ cell-associated kinase [EC:2.7.11.22]	A0A921RV06
Sobic.001G014200	Sobic.001G014200.6	Chr01	(1 of 1) PTHR24055:SF184 - SERINE/THREONINE-PROTEIN KINASE MHK	1296628	1289675	Sobic.001G014200.6.p	PF00069	GO:0004713	protein tyrosine kinase activity	2.7.11.22			Cyclin-dependent kinase	K08829	male germ cell-associated kinase [EC:2.7.11.22]	A0A921RV06
Sobic.001G014200	Sobic.001G014200.6	Chr01	(1 of 1) PTHR24055:SF184 - SERINE/THREONINE-PROTEIN KINASE MHK	1296628	1289675	Sobic.001G014200.6.p	PF00069	GO:0005524	ATP binding	2.7.11.22			Cyclin-dependent kinase	K08829	male germ cell-associated kinase [EC:2.7.11.22]	A0A921RV06
Sobic.001G014200	Sobic.001G014200.6	Chr01	(1 of 1) PTHR24055:SF184 - SERINE/THREONINE-PROTEIN KINASE MHK	1296628	1289675	Sobic.001G014200.6.p	PF00069	GO:0006468	protein phosphorylation	2.7.11.22			Cyclin-dependent kinase	K08829	male germ cell-associated kinase [EC:2.7.11.22]	A0A921RV06
Sobic.001G014200	Sobic.001G014200.6	Chr01	(1 of 1) PTHR24055:SF184 - SERINE/THREONINE-PROTEIN KINASE MHK	1296628	1289675	Sobic.001G014200.6.p	PF00069	GO:0004672	protein kinase activity	2.7.11.23			[RNA-polymerase]-subunit kinase	K08829	male germ cell-associated kinase [EC:2.7.11.22]	A0A1B6QGS8	Protein kinase domain-containing protein
Sobic.001G014200	Sobic.001G014200.6	Chr01	(1 of 1) PTHR24055:SF184 - SERINE/THREONINE-PROTEIN KINASE MHK	1296628	1289675	Sobic.001G014200.6.p	PF00069	GO:0004713	protein tyrosine kinase activity	2.7.11.23			[RNA-polymerase]-subunit kinase	K08829	male germ cell-associated kinase [EC:2.7.11.22]	A0A1B6QGS8	Protein kinase domain-containing protein
Sobic.001G014200	Sobic.001G014200.6	Chr01	(1 of 1) PTHR24055:SF184 - SERINE/THREONINE-PROTEIN KINASE MHK	1296628	1289675	Sobic.001G014200.6.p	PF00069	GO:0005524	ATP binding	2.7.11.23			[RNA-polymerase]-subunit kinase	K08829	male germ cell-associated kinase [EC:2.7.11.22]	A0A1B6QGS8	Protein kinase domain-containing protein
Sobic.001G014200	Sobic.001G014200.6	Chr01	(1 of 1) PTHR24055:SF184 - SERINE/THREONINE-PROTEIN KINASE MHK	1296628	1289675	Sobic.001G014200.6.p	PF00069	GO:0006468	protein phosphorylation	2.7.11.23			[RNA-polymerase]-subunit kinase	K08829	male germ cell-associated kinase [EC:2.7.11.22]	A0A1B6QGS8	Protein kinase domain-containing protein
Sobic.001G014200	Sobic.001G014200.6	Chr01	(1 of 1) PTHR24055:SF184 - SERINE/THREONINE-PROTEIN KINASE MHK	1296628	1289675	Sobic.001G014200.6.p	PF00069	GO:0004672	protein kinase activity	2.7.11.23			[RNA-polymerase]-subunit kinase	K08829	male germ cell-associated kinase [EC:2.7.11.22]	A0A921RV06
Sobic.001G014200	Sobic.001G014200.6	Chr01	(1 of 1) PTHR24055:SF184 - SERINE/THREONINE-PROTEIN KINASE MHK	1296628	1289675	Sobic.001G014200.6.p	PF00069	GO:0004713	protein tyrosine kinase activity	2.7.11.23			[RNA-polymerase]-subunit kinase	K08829	male germ cell-associated kinase [EC:2.7.11.22]	A0A921RV06
Sobic.001G014200	Sobic.001G014200.6	Chr01	(1 of 1) PTHR24055:SF184 - SERINE/THREONINE-PROTEIN KINASE MHK	1296628	1289675	Sobic.001G014200.6.p	PF00069	GO:0005524	ATP binding	2.7.11.23			[RNA-polymerase]-subunit kinase	K08829	male germ cell-associated kinase [EC:2.7.11.22]	A0A921RV06
Sobic.001G014200	Sobic.001G014200.6	Chr01	(1 of 1) PTHR24055:SF184 - SERINE/THREONINE-PROTEIN KINASE MHK	1296628	1289675	Sobic.001G014200.6.p	PF00069	GO:0006468	protein phosphorylation	2.7.11.23			[RNA-polymerase]-subunit kinase	K08829	male germ cell-associated kinase [EC:2.7.11.22]	A0A921RV06
Sobic.001G014200	Sobic.001G014200.7	Chr01	(1 of 1) PTHR24055:SF184 - SERINE/THREONINE-PROTEIN KINASE MHK	1296628	1289675	Sobic.001G014200.7.p	PF00069	GO:0004672	protein kinase activity	2.7.11.22			Cyclin-dependent kinase	K08829	male germ cell-associated kinase [EC:2.7.11.22]	A0A1B6QGS8	Protein kinase domain-containing protein
Sobic.001G014200	Sobic.001G014200.7	Chr01	(1 of 1) PTHR24055:SF184 - SERINE/THREONINE-PROTEIN KINASE MHK	1296628	1289675	Sobic.001G014200.7.p	PF00069	GO:0004713	protein tyrosine kinase activity	2.7.11.22			Cyclin-dependent kinase	K08829	male germ cell-associated kinase [EC:2.7.11.22]	A0A1B6QGS8	Protein kinase domain-containing protein
Sobic.001G014200	Sobic.001G014200.7	Chr01	(1 of 1) PTHR24055:SF184 - SERINE/THREONINE-PROTEIN KINASE MHK	1296628	1289675	Sobic.001G014200.7.p	PF00069	GO:0005524	ATP binding	2.7.11.22			Cyclin-dependent kinase	K08829	male germ cell-associated kinase [EC:2.7.11.22]	A0A1B6QGS8	Protein kinase domain-containing protein
Sobic.001G014200	Sobic.001G014200.7	Chr01	(1 of 1) PTHR24055:SF184 - SERINE/THREONINE-PROTEIN KINASE MHK	1296628	1289675	Sobic.001G014200.7.p	PF00069	GO:0006468	protein phosphorylation	2.7.11.22			Cyclin-dependent kinase	K08829	male germ cell-associated kinase [EC:2.7.11.22]	A0A1B6QGS8	Protein kinase domain-containing protein
Sobic.001G014200	Sobic.001G014200.7	Chr01	(1 of 1) PTHR24055:SF184 - SERINE/THREONINE-PROTEIN KINASE MHK	1296628	1289675	Sobic.001G014200.7.p	PF00069	GO:0004672	protein kinase activity	2.7.11.22			Cyclin-dependent kinase	K08829	male germ cell-associated kinase [EC:2.7.11.22]	A0A921RV06
Sobic.001G014200	Sobic.001G014200.7	Chr01	(1 of 1) PTHR24055:SF184 - SERINE/THREONINE-PROTEIN KINASE MHK	1296628	1289675	Sobic.001G014200.7.p	PF00069	GO:0004713	protein tyrosine kinase activity	2.7.11.22			Cyclin-dependent kinase	K08829	male germ cell-associated kinase [EC:2.7.11.22]	A0A921RV06
Sobic.001G014200	Sobic.001G014200.7	Chr01	(1 of 1) PTHR24055:SF184 - SERINE/THREONINE-PROTEIN KINASE MHK	1296628	1289675	Sobic.001G014200.7.p	PF00069	GO:0005524	ATP binding	2.7.11.22			Cyclin-dependent kinase	K08829	male germ cell-associated kinase [EC:2.7.11.22]	A0A921RV06
Sobic.001G014200	Sobic.001G014200.7	Chr01	(1 of 1) PTHR24055:SF184 - SERINE/THREONINE-PROTEIN KINASE MHK	1296628	1289675	Sobic.001G014200.7.p	PF00069	GO:0006468	protein phosphorylation	2.7.11.22			Cyclin-dependent kinase	K08829	male germ cell-associated kinase [EC:2.7.11.22]	A0A921RV06
Sobic.001G014200	Sobic.001G014200.7	Chr01	(1 of 1) PTHR24055:SF184 - SERINE/THREONINE-PROTEIN KINASE MHK	1296628	1289675	Sobic.001G014200.7.p	PF00069	GO:0004672	protein kinase activity	2.7.11.23			[RNA-polymerase]-subunit kinase	K08829	male germ cell-associated kinase [EC:2.7.11.22]	A0A1B6QGS8	Protein kinase domain-containing protein
Sobic.001G014200	Sobic.001G014200.7	Chr01	(1 of 1) PTHR24055:SF184 - SERINE/THREONINE-PROTEIN KINASE MHK	1296628	1289675	Sobic.001G014200.7.p	PF00069	GO:0004713	protein tyrosine kinase activity	2.7.11.23			[RNA-polymerase]-subunit kinase	K08829	male germ cell-associated kinase [EC:2.7.11.22]	A0A1B6QGS8	Protein kinase domain-containing protein
Sobic.001G014200	Sobic.001G014200.7	Chr01	(1 of 1) PTHR24055:SF184 - SERINE/THREONINE-PROTEIN KINASE MHK	1296628	1289675	Sobic.001G014200.7.p	PF00069	GO:0005524	ATP binding	2.7.11.23			[RNA-polymerase]-subunit kinase	K08829	male germ cell-associated kinase [EC:2.7.11.22]	A0A1B6QGS8	Protein kinase domain-containing protein
Sobic.001G014200	Sobic.001G014200.7	Chr01	(1 of 1) PTHR24055:SF184 - SERINE/THREONINE-PROTEIN KINASE MHK	1296628	1289675	Sobic.001G014200.7.p	PF00069	GO:0006468	protein phosphorylation	2.7.11.23			[RNA-polymerase]-subunit kinase	K08829	male germ cell-associated kinase [EC:2.7.11.22]	A0A1B6QGS8	Protein kinase domain-containing protein
Sobic.001G014200	Sobic.001G014200.7	Chr01	(1 of 1) PTHR24055:SF184 - SERINE/THREONINE-PROTEIN KINASE MHK	1296628	1289675	Sobic.001G014200.7.p	PF00069	GO:0004672	protein kinase activity	2.7.11.23			[RNA-polymerase]-subunit kinase	K08829	male germ cell-associated kinase [EC:2.7.11.22]	A0A921RV06
Sobic.001G014200	Sobic.001G014200.7	Chr01	(1 of 1) PTHR24055:SF184 - SERINE/THREONINE-PROTEIN KINASE MHK	1296628	1289675	Sobic.001G014200.7.p	PF00069	GO:0004713	protein tyrosine kinase activity	2.7.11.23			[RNA-polymerase]-subunit kinase	K08829	male germ cell-associated kinase [EC:2.7.11.22]	A0A921RV06
Sobic.001G014200	Sobic.001G014200.7	Chr01	(1 of 1) PTHR24055:SF184 - SERINE/THREONINE-PROTEIN KINASE MHK	1296628	1289675	Sobic.001G014200.7.p	PF00069	GO:0005524	ATP binding	2.7.11.23			[RNA-polymerase]-subunit kinase	K08829	male germ cell-associated kinase [EC:2.7.11.22]	A0A921RV06
Sobic.001G014200	Sobic.001G014200.7	Chr01	(1 of 1) PTHR24055:SF184 - SERINE/THREONINE-PROTEIN KINASE MHK	1296628	1289675	Sobic.001G014200.7.p	PF00069	GO:0006468	protein phosphorylation	2.7.11.23			[RNA-polymerase]-subunit kinase	K08829	male germ cell-associated kinase [EC:2.7.11.22]	A0A921RV06
Sobic.001G014300	Sobic.001G014300.13	Chr01	(1 of 4) PTHR11102//PTHR11102:SF99 - SEL-1-LIKE PROTEIN // SUBFAMILY NOT NAMED	1305513	1299764	Sobic.001G014300.13.p	PF00646	GO:0005515	protein binding							A0A1B6QGU8
Sobic.001G014300	Sobic.001G014300.13	Chr01	(1 of 4) PTHR11102//PTHR11102:SF99 - SEL-1-LIKE PROTEIN // SUBFAMILY NOT NAMED	1305513	1299764	Sobic.001G014300.13.p	PF03478	GO:0005515	protein binding							A0A1B6QGU8
Sobic.001G014300	Sobic.001G014300.15	Chr01	(1 of 4) PTHR11102//PTHR11102:SF99 - SEL-1-LIKE PROTEIN // SUBFAMILY NOT NAMED	1305513	1299764	Sobic.001G014300.15.p	PF00646	GO:0005515	protein binding							A0A1B6QGU8
Sobic.001G014300	Sobic.001G014300.15	Chr01	(1 of 4) PTHR11102//PTHR11102:SF99 - SEL-1-LIKE PROTEIN // SUBFAMILY NOT NAMED	1305513	1299764	Sobic.001G014300.15.p	PF03478	GO:0005515	protein binding							A0A1B6QGU8
Sobic.001G014300	Sobic.001G014300.14	Chr01	(1 of 4) PTHR11102//PTHR11102:SF99 - SEL-1-LIKE PROTEIN // SUBFAMILY NOT NAMED	1305513	1299764	Sobic.001G014300.14.p	PF00646	GO:0005515	protein binding							A0A1B6QGU8
Sobic.001G014300	Sobic.001G014300.14	Chr01	(1 of 4) PTHR11102//PTHR11102:SF99 - SEL-1-LIKE PROTEIN // SUBFAMILY NOT NAMED	1305513	1299764	Sobic.001G014300.14.p	PF03478	GO:0005515	protein binding							A0A1B6QGU8
Sobic.001G014300	Sobic.001G014300.17	Chr01	(1 of 4) PTHR11102//PTHR11102:SF99 - SEL-1-LIKE PROTEIN // SUBFAMILY NOT NAMED	1305513	1299764	Sobic.001G014300.17.p	PF00646	GO:0005515	protein binding							A0A1B6QGU3
Sobic.001G014300	Sobic.001G014300.17	Chr01	(1 of 4) PTHR11102//PTHR11102:SF99 - SEL-1-LIKE PROTEIN // SUBFAMILY NOT NAMED	1305513	1299764	Sobic.001G014300.17.p	PF00646	GO:0005515	protein binding							A0A921RV37
Sobic.001G014300	Sobic.001G014300.17	Chr01	(1 of 4) PTHR11102//PTHR11102:SF99 - SEL-1-LIKE PROTEIN // SUBFAMILY NOT NAMED	1305513	1299764	Sobic.001G014300.17.p	PF03478	GO:0005515	protein binding							A0A1B6QGU3
Sobic.001G014300	Sobic.001G014300.17	Chr01	(1 of 4) PTHR11102//PTHR11102:SF99 - SEL-1-LIKE PROTEIN // SUBFAMILY NOT NAMED	1305513	1299764	Sobic.001G014300.17.p	PF03478	GO:0005515	protein binding							A0A921RV37
Sobic.001G014300	Sobic.001G014300.18	Chr01	(1 of 4) PTHR11102//PTHR11102:SF99 - SEL-1-LIKE PROTEIN // SUBFAMILY NOT NAMED	1305513	1299764	Sobic.001G014300.18.p	PF00646	GO:0005515	protein binding							A0A1B6QGU3
Sobic.001G014300	Sobic.001G014300.18	Chr01	(1 of 4) PTHR11102//PTHR11102:SF99 - SEL-1-LIKE PROTEIN // SUBFAMILY NOT NAMED	1305513	1299764	Sobic.001G014300.18.p	PF00646	GO:0005515	protein binding							A0A921RV37
Sobic.001G014300	Sobic.001G014300.18	Chr01	(1 of 4) PTHR11102//PTHR11102:SF99 - SEL-1-LIKE PROTEIN // SUBFAMILY NOT NAMED	1305513	1299764	Sobic.001G014300.18.p	PF03478	GO:0005515	protein binding							A0A1B6QGU3
Sobic.001G014300	Sobic.001G014300.18	Chr01	(1 of 4) PTHR11102//PTHR11102:SF99 - SEL-1-LIKE PROTEIN // SUBFAMILY NOT NAMED	1305513	1299764	Sobic.001G014300.18.p	PF03478	GO:0005515	protein binding							A0A921RV37
Sobic.001G014300	Sobic.001G014300.16	Chr01	(1 of 4) PTHR11102//PTHR11102:SF99 - SEL-1-LIKE PROTEIN // SUBFAMILY NOT NAMED	1305513	1299764	Sobic.001G014300.16.p	PF00646	GO:0005515	protein binding							A0A1B6QGU3
Sobic.001G014300	Sobic.001G014300.16	Chr01	(1 of 4) PTHR11102//PTHR11102:SF99 - SEL-1-LIKE PROTEIN // SUBFAMILY NOT NAMED	1305513	1299764	Sobic.001G014300.16.p	PF00646	GO:0005515	protein binding							A0A921RV37
Sobic.001G014300	Sobic.001G014300.16	Chr01	(1 of 4) PTHR11102//PTHR11102:SF99 - SEL-1-LIKE PROTEIN // SUBFAMILY NOT NAMED	1305513	1299764	Sobic.001G014300.16.p	PF03478	GO:0005515	protein binding							A0A1B6QGU3
Sobic.001G014300	Sobic.001G014300.16	Chr01	(1 of 4) PTHR11102//PTHR11102:SF99 - SEL-1-LIKE PROTEIN // SUBFAMILY NOT NAMED	1305513	1299764	Sobic.001G014300.16.p	PF03478	GO:0005515	protein binding							A0A921RV37
Sobic.001G014300	Sobic.001G014300.19	Chr01	(1 of 4) PTHR11102//PTHR11102:SF99 - SEL-1-LIKE PROTEIN // SUBFAMILY NOT NAMED	1305513	1299764	Sobic.001G014300.19.p	PF00646	GO:0005515	protein binding							A0A1Z5S3Z1	F-box domain-containing protein
Sobic.001G014300	Sobic.001G014300.20	Chr01	(1 of 4) PTHR11102//PTHR11102:SF99 - SEL-1-LIKE PROTEIN // SUBFAMILY NOT NAMED	1305513	1299764	Sobic.001G014300.20.p	PF00646	GO:0005515	protein binding							A0A1Z5S3Z1	F-box domain-containing protein
Sobic.001G014300	Sobic.001G014300.21	Chr01	(1 of 4) PTHR11102//PTHR11102:SF99 - SEL-1-LIKE PROTEIN // SUBFAMILY NOT NAMED	1305513	1299764	Sobic.001G014300.21.p	PF00646	GO:0005515	protein binding							A0A1Z5S3W5	F-box domain-containing protein
Sobic.001G014300	Sobic.001G014300.22	Chr01	(1 of 4) PTHR11102//PTHR11102:SF99 - SEL-1-LIKE PROTEIN // SUBFAMILY NOT NAMED	1305513	1299764	Sobic.001G014300.22.p	PF00646	GO:0005515	protein binding							A0A1Z5S3W5	F-box domain-containing protein
Sobic.001G014500	Sobic.001G014500.2	Chr01	(1 of 3) K03016 - DNA-directed RNA polymerases I, II, and III subunit RPABC3 (RPB8, POLR2H)	1319836	1316718	Sobic.001G014500.2.p	PF03870	GO:0006351	transcription, DNA-templated					K03016	DNA-directed RNA polymerases I, II, and III subunit RPABC3	A0A1Z5S3V0
Sobic.001G014500	Sobic.001G014500.1	Chr01	(1 of 3) K03016 - DNA-directed RNA polymerases I, II, and III subunit RPABC3 (RPB8, POLR2H)	1319836	1316718	Sobic.001G014500.1.p	PF03870	GO:0006351	transcription, DNA-templated					K03016	DNA-directed RNA polymerases I, II, and III subunit RPABC3	C5WSY4
Sobic.001G014500	Sobic.001G014500.1	Chr01	(1 of 3) K03016 - DNA-directed RNA polymerases I, II, and III subunit RPABC3 (RPB8, POLR2H)	1319836	1316718	Sobic.001G014500.1.p	PF03870	GO:0006351	transcription, DNA-templated					K03016	DNA-directed RNA polymerases I, II, and III subunit RPABC3	A0A921RVZ8
Sobic.001G014700	Sobic.001G014700.1	Chr01	(1 of 1) PTHR32227//PTHR32227:SF66 - FAMILY NOT NAMED // BETA-1, 3-GLUCANASE-LIKE PROTEIN	1323238	1320010	Sobic.001G014700.1.p	PF00332	GO:0004553	hydrolase activity, hydrolyzing O-glycosyl compounds	3.2.1.39			Glucan endo-1,3-beta-D-glucosidase			C5WSY5	Glucan endo-1,3-beta-D-glucosidase
Sobic.001G014700	Sobic.001G014700.1	Chr01	(1 of 1) PTHR32227//PTHR32227:SF66 - FAMILY NOT NAMED // BETA-1, 3-GLUCANASE-LIKE PROTEIN	1323238	1320010	Sobic.001G014700.1.p	PF00332	GO:0005975	carbohydrate metabolic process	3.2.1.39			Glucan endo-1,3-beta-D-glucosidase			C5WSY5	Glucan endo-1,3-beta-D-glucosidase
Sobic.001G014700	Sobic.001G014700.1	Chr01	(1 of 1) PTHR32227//PTHR32227:SF66 - FAMILY NOT NAMED // BETA-1, 3-GLUCANASE-LIKE PROTEIN	1323238	1320010	Sobic.001G014700.1.p	PF07983	GO:0004553	hydrolase activity, hydrolyzing O-glycosyl compounds	3.2.1.39			Glucan endo-1,3-beta-D-glucosidase			C5WSY5	Glucan endo-1,3-beta-D-glucosidase
Sobic.001G014700	Sobic.001G014700.1	Chr01	(1 of 1) PTHR32227//PTHR32227:SF66 - FAMILY NOT NAMED // BETA-1, 3-GLUCANASE-LIKE PROTEIN	1323238	1320010	Sobic.001G014700.1.p	PF07983	GO:0005975	carbohydrate metabolic process	3.2.1.39			Glucan endo-1,3-beta-D-glucosidase			C5WSY5	Glucan endo-1,3-beta-D-glucosidase
Sobic.001G014800	Sobic.001G014800.1	Chr01	(1 of 1) PTHR12760 - TETRATRICOPEPTIDE REPEAT PROTEIN	1329282	1325521	Sobic.001G014800.1.p	PF07719	GO:0005515	protein binding							C5WSY6	ER membrane protein complex subunit 2
Sobic.001G014800	Sobic.001G014800.1	Chr01	(1 of 1) PTHR12760 - TETRATRICOPEPTIDE REPEAT PROTEIN	1329282	1325521	Sobic.001G014800.1.p	PF07719	GO:0005515	protein binding							A0A921UVR2
Sobic.001G014900	Sobic.001G014900.1	Chr01	(1 of 1) 6.2.1.20 - Long-chain-fatty-acid--[acyl-carrier-protein] ligase / Acyl-[acyl-carrier-protein] synthetase	1340579	1331078	Sobic.001G014900.1.p	PF00501	GO:0003824	catalytic activity	6.2.1.20	PWY-6622	heptadecane biosynthesis	Long-chain-fatty-acid--[acyl-carrier-protein] ligase	K01897	long-chain acyl-CoA synthetase [EC:6.2.1.3]	A0A1B6QGT9	AMP-binding domain-containing protein
Sobic.001G014900	Sobic.001G014900.1	Chr01	(1 of 1) 6.2.1.20 - Long-chain-fatty-acid--[acyl-carrier-protein] ligase / Acyl-[acyl-carrier-protein] synthetase	1340579	1331078	Sobic.001G014900.1.p	PF00501	GO:0008152	metabolic process	6.2.1.20	PWY-6622	heptadecane biosynthesis	Long-chain-fatty-acid--[acyl-carrier-protein] ligase	K01897	long-chain acyl-CoA synthetase [EC:6.2.1.3]	A0A1B6QGT9	AMP-binding domain-containing protein
Sobic.001G014900	Sobic.001G014900.2	Chr01	(1 of 1) 6.2.1.20 - Long-chain-fatty-acid--[acyl-carrier-protein] ligase / Acyl-[acyl-carrier-protein] synthetase	1340579	1331078	Sobic.001G014900.2.p	PF00501	GO:0003824	catalytic activity	6.2.1.20	PWY-6622	heptadecane biosynthesis	Long-chain-fatty-acid--[acyl-carrier-protein] ligase			A0A1Z5S3W1	AMP-binding domain-containing protein
Sobic.001G014900	Sobic.001G014900.2	Chr01	(1 of 1) 6.2.1.20 - Long-chain-fatty-acid--[acyl-carrier-protein] ligase / Acyl-[acyl-carrier-protein] synthetase	1340579	1331078	Sobic.001G014900.2.p	PF00501	GO:0008152	metabolic process	6.2.1.20	PWY-6622	heptadecane biosynthesis	Long-chain-fatty-acid--[acyl-carrier-protein] ligase			A0A1Z5S3W1	AMP-binding domain-containing protein
Sobic.001G015000	Sobic.001G015000.1	Chr01	(1 of 3) PTHR12299//PTHR12299:SF26 - HYALURONIC ACID-BINDING PROTEIN 4 // SUBFAMILY NOT NAMED	1345061	1341705	Sobic.001G015000.1.p										C5WSY8
Sobic.001G015100	Sobic.001G015100.4	Chr01	(1 of 3) K06911 - uncharacterized protein (K06911)	1348023	1346247	Sobic.001G015100.4.p	PF02678							K06911		A0A1Z5S3X7
Sobic.001G015100	Sobic.001G015100.4	Chr01	(1 of 3) K06911 - uncharacterized protein (K06911)	1348023	1346247	Sobic.001G015100.4.p	PF05726							K06911		A0A1Z5S3X7
Sobic.001G015100	Sobic.001G015100.2	Chr01	(1 of 3) K06911 - uncharacterized protein (K06911)	1348023	1346247	Sobic.001G015100.2.p	PF02678							K06911		A0A1B6QGV2
Sobic.001G015100	Sobic.001G015100.2	Chr01	(1 of 3) K06911 - uncharacterized protein (K06911)	1348023	1346247	Sobic.001G015100.2.p	PF05726							K06911		A0A1B6QGV2
Sobic.001G015100	Sobic.001G015100.3	Chr01	(1 of 3) K06911 - uncharacterized protein (K06911)	1348023	1346247	Sobic.001G015100.3.p	PF02678							K06911		A0A1B6QGV4
Sobic.001G015100	Sobic.001G015100.3	Chr01	(1 of 3) K06911 - uncharacterized protein (K06911)	1348023	1346247	Sobic.001G015100.3.p	PF05726							K06911		A0A1B6QGV4
Sobic.001G015200	Sobic.001G015200.1	Chr01	(1 of 1) PTHR23270//PTHR23270:SF9 - PROGRAMMED CELL DEATH PROTEIN 11 PRE-RRNA PROCESSING PROTEIN RRP5 // SUBFAMILY NOT NAMED	1352435	1348406	Sobic.001G015200.1.p	PF00575	GO:0003676	nucleic acid binding							C5WSY9
Sobic.001G015300	Sobic.001G015300.1	Chr01	(1 of 36) PF14009 - Domain of unknown function (DUF4228) (DUF4228)	1354838	1352436	Sobic.001G015300.1.p	PF14009									A0A1Z5S4G3
Sobic.001G015400	Sobic.001G015400.1	Chr01	(1 of 1) PTHR23115:SF162 - ELONGATION FACTOR G, MITOCHONDRIAL	1369982	1354962	Sobic.001G015400.1.p	PF03144	GO:0003746	translation elongation factor activity	3.6.5.3			Protein-synthesizing GTPase	K02355	elongation factor G	C5WSZ1	Elongation factor G, mitochondrial
Sobic.001G015400	Sobic.001G015400.1	Chr01	(1 of 1) PTHR23115:SF162 - ELONGATION FACTOR G, MITOCHONDRIAL	1369982	1354962	Sobic.001G015400.1.p	PF03144	GO:0003924	GTPase activity	3.6.5.3			Protein-synthesizing GTPase	K02355	elongation factor G	C5WSZ1	Elongation factor G, mitochondrial
Sobic.001G015400	Sobic.001G015400.1	Chr01	(1 of 1) PTHR23115:SF162 - ELONGATION FACTOR G, MITOCHONDRIAL	1369982	1354962	Sobic.001G015400.1.p	PF03144	GO:0005525	GTP binding	3.6.5.3			Protein-synthesizing GTPase	K02355	elongation factor G	C5WSZ1	Elongation factor G, mitochondrial
Sobic.001G015400	Sobic.001G015400.1	Chr01	(1 of 1) PTHR23115:SF162 - ELONGATION FACTOR G, MITOCHONDRIAL	1369982	1354962	Sobic.001G015400.1.p	PF03144	GO:0005622	intracellular	3.6.5.3			Protein-synthesizing GTPase	K02355	elongation factor G	C5WSZ1	Elongation factor G, mitochondrial
Sobic.001G015400	Sobic.001G015400.1	Chr01	(1 of 1) PTHR23115:SF162 - ELONGATION FACTOR G, MITOCHONDRIAL	1369982	1354962	Sobic.001G015400.1.p	PF03144	GO:0006414	translational elongation	3.6.5.3			Protein-synthesizing GTPase	K02355	elongation factor G	C5WSZ1	Elongation factor G, mitochondrial
Sobic.001G015400	Sobic.001G015400.1	Chr01	(1 of 1) PTHR23115:SF162 - ELONGATION FACTOR G, MITOCHONDRIAL	1369982	1354962	Sobic.001G015400.1.p	PF00009	GO:0003746	translation elongation factor activity	3.6.5.3			Protein-synthesizing GTPase	K02355	elongation factor G	C5WSZ1	Elongation factor G, mitochondrial
Sobic.001G015400	Sobic.001G015400.1	Chr01	(1 of 1) PTHR23115:SF162 - ELONGATION FACTOR G, MITOCHONDRIAL	1369982	1354962	Sobic.001G015400.1.p	PF00009	GO:0003924	GTPase activity	3.6.5.3			Protein-synthesizing GTPase	K02355	elongation factor G	C5WSZ1	Elongation factor G, mitochondrial
Sobic.001G015400	Sobic.001G015400.1	Chr01	(1 of 1) PTHR23115:SF162 - ELONGATION FACTOR G, MITOCHONDRIAL	1369982	1354962	Sobic.001G015400.1.p	PF00009	GO:0005525	GTP binding	3.6.5.3			Protein-synthesizing GTPase	K02355	elongation factor G	C5WSZ1	Elongation factor G, mitochondrial
Sobic.001G015400	Sobic.001G015400.1	Chr01	(1 of 1) PTHR23115:SF162 - ELONGATION FACTOR G, MITOCHONDRIAL	1369982	1354962	Sobic.001G015400.1.p	PF00009	GO:0005622	intracellular	3.6.5.3			Protein-synthesizing GTPase	K02355	elongation factor G	C5WSZ1	Elongation factor G, mitochondrial
Sobic.001G015400	Sobic.001G015400.1	Chr01	(1 of 1) PTHR23115:SF162 - ELONGATION FACTOR G, MITOCHONDRIAL	1369982	1354962	Sobic.001G015400.1.p	PF00009	GO:0006414	translational elongation	3.6.5.3			Protein-synthesizing GTPase	K02355	elongation factor G	C5WSZ1	Elongation factor G, mitochondrial
Sobic.001G015400	Sobic.001G015400.1	Chr01	(1 of 1) PTHR23115:SF162 - ELONGATION FACTOR G, MITOCHONDRIAL	1369982	1354962	Sobic.001G015400.1.p	PF00679	GO:0003746	translation elongation factor activity	3.6.5.3			Protein-synthesizing GTPase	K02355	elongation factor G	C5WSZ1	Elongation factor G, mitochondrial
Sobic.001G015400	Sobic.001G015400.1	Chr01	(1 of 1) PTHR23115:SF162 - ELONGATION FACTOR G, MITOCHONDRIAL	1369982	1354962	Sobic.001G015400.1.p	PF00679	GO:0003924	GTPase activity	3.6.5.3			Protein-synthesizing GTPase	K02355	elongation factor G	C5WSZ1	Elongation factor G, mitochondrial
Sobic.001G015400	Sobic.001G015400.1	Chr01	(1 of 1) PTHR23115:SF162 - ELONGATION FACTOR G, MITOCHONDRIAL	1369982	1354962	Sobic.001G015400.1.p	PF00679	GO:0005525	GTP binding	3.6.5.3			Protein-synthesizing GTPase	K02355	elongation factor G	C5WSZ1	Elongation factor G, mitochondrial
Sobic.001G015400	Sobic.001G015400.1	Chr01	(1 of 1) PTHR23115:SF162 - ELONGATION FACTOR G, MITOCHONDRIAL	1369982	1354962	Sobic.001G015400.1.p	PF00679	GO:0005622	intracellular	3.6.5.3			Protein-synthesizing GTPase	K02355	elongation factor G	C5WSZ1	Elongation factor G, mitochondrial
Sobic.001G015400	Sobic.001G015400.1	Chr01	(1 of 1) PTHR23115:SF162 - ELONGATION FACTOR G, MITOCHONDRIAL	1369982	1354962	Sobic.001G015400.1.p	PF00679	GO:0006414	translational elongation	3.6.5.3			Protein-synthesizing GTPase	K02355	elongation factor G	C5WSZ1	Elongation factor G, mitochondrial
Sobic.001G015400	Sobic.001G015400.1	Chr01	(1 of 1) PTHR23115:SF162 - ELONGATION FACTOR G, MITOCHONDRIAL	1369982	1354962	Sobic.001G015400.1.p	PF03764	GO:0003746	translation elongation factor activity	3.6.5.3			Protein-synthesizing GTPase	K02355	elongation factor G	C5WSZ1	Elongation factor G, mitochondrial
Sobic.001G015400	Sobic.001G015400.1	Chr01	(1 of 1) PTHR23115:SF162 - ELONGATION FACTOR G, MITOCHONDRIAL	1369982	1354962	Sobic.001G015400.1.p	PF03764	GO:0003924	GTPase activity	3.6.5.3			Protein-synthesizing GTPase	K02355	elongation factor G	C5WSZ1	Elongation factor G, mitochondrial
Sobic.001G015400	Sobic.001G015400.1	Chr01	(1 of 1) PTHR23115:SF162 - ELONGATION FACTOR G, MITOCHONDRIAL	1369982	1354962	Sobic.001G015400.1.p	PF03764	GO:0005525	GTP binding	3.6.5.3			Protein-synthesizing GTPase	K02355	elongation factor G	C5WSZ1	Elongation factor G, mitochondrial
Sobic.001G015400	Sobic.001G015400.1	Chr01	(1 of 1) PTHR23115:SF162 - ELONGATION FACTOR G, MITOCHONDRIAL	1369982	1354962	Sobic.001G015400.1.p	PF03764	GO:0005622	intracellular	3.6.5.3			Protein-synthesizing GTPase	K02355	elongation factor G	C5WSZ1	Elongation factor G, mitochondrial
Sobic.001G015400	Sobic.001G015400.1	Chr01	(1 of 1) PTHR23115:SF162 - ELONGATION FACTOR G, MITOCHONDRIAL	1369982	1354962	Sobic.001G015400.1.p	PF03764	GO:0006414	translational elongation	3.6.5.3			Protein-synthesizing GTPase	K02355	elongation factor G	C5WSZ1	Elongation factor G, mitochondrial
Sobic.001G015400	Sobic.001G015400.1	Chr01	(1 of 1) PTHR23115:SF162 - ELONGATION FACTOR G, MITOCHONDRIAL	1369982	1354962	Sobic.001G015400.1.p	PF14492	GO:0003746	translation elongation factor activity	3.6.5.3			Protein-synthesizing GTPase	K02355	elongation factor G	C5WSZ1	Elongation factor G, mitochondrial
Sobic.001G015400	Sobic.001G015400.1	Chr01	(1 of 1) PTHR23115:SF162 - ELONGATION FACTOR G, MITOCHONDRIAL	1369982	1354962	Sobic.001G015400.1.p	PF14492	GO:0003924	GTPase activity	3.6.5.3			Protein-synthesizing GTPase	K02355	elongation factor G	C5WSZ1	Elongation factor G, mitochondrial
Sobic.001G015400	Sobic.001G015400.1	Chr01	(1 of 1) PTHR23115:SF162 - ELONGATION FACTOR G, MITOCHONDRIAL	1369982	1354962	Sobic.001G015400.1.p	PF14492	GO:0005525	GTP binding	3.6.5.3			Protein-synthesizing GTPase	K02355	elongation factor G	C5WSZ1	Elongation factor G, mitochondrial
Sobic.001G015400	Sobic.001G015400.1	Chr01	(1 of 1) PTHR23115:SF162 - ELONGATION FACTOR G, MITOCHONDRIAL	1369982	1354962	Sobic.001G015400.1.p	PF14492	GO:0005622	intracellular	3.6.5.3			Protein-synthesizing GTPase	K02355	elongation factor G	C5WSZ1	Elongation factor G, mitochondrial
Sobic.001G015400	Sobic.001G015400.1	Chr01	(1 of 1) PTHR23115:SF162 - ELONGATION FACTOR G, MITOCHONDRIAL	1369982	1354962	Sobic.001G015400.1.p	PF14492	GO:0006414	translational elongation	3.6.5.3			Protein-synthesizing GTPase	K02355	elongation factor G	C5WSZ1	Elongation factor G, mitochondrial
Sobic.001G015500	Sobic.001G015500.1	Chr01	(1 of 1) PTHR12428:SF18 - ALBINO3-LIKE PROTEIN 1, CHLOROPLASTIC	1381195	1372290	Sobic.001G015500.1.p	PF02096	GO:0016021	integral component of membrane					K03217	YidC/Oxa1 family membrane protein insertase	A0A1B6QGV0
Sobic.001G015500	Sobic.001G015500.1	Chr01	(1 of 1) PTHR12428:SF18 - ALBINO3-LIKE PROTEIN 1, CHLOROPLASTIC	1381195	1372290	Sobic.001G015500.1.p	PF02096	GO:0051205	protein insertion into membrane					K03217	YidC/Oxa1 family membrane protein insertase	A0A1B6QGV0
Sobic.001G015500	Sobic.001G015500.2	Chr01	(1 of 1) PTHR12428:SF18 - ALBINO3-LIKE PROTEIN 1, CHLOROPLASTIC	1381195	1372290	Sobic.001G015500.2.p	PF02096	GO:0016021	integral component of membrane							A0A1Z5S3X5
Sobic.001G015500	Sobic.001G015500.2	Chr01	(1 of 1) PTHR12428:SF18 - ALBINO3-LIKE PROTEIN 1, CHLOROPLASTIC	1381195	1372290	Sobic.001G015500.2.p	PF02096	GO:0051205	protein insertion into membrane							A0A1Z5S3X5
Sobic.001G015500	Sobic.001G015500.3	Chr01	(1 of 1) PTHR12428:SF18 - ALBINO3-LIKE PROTEIN 1, CHLOROPLASTIC	1381195	1372290	Sobic.001G015500.3.p	PF02096	GO:0016021	integral component of membrane							A0A1Z5S3X5
Sobic.001G015500	Sobic.001G015500.3	Chr01	(1 of 1) PTHR12428:SF18 - ALBINO3-LIKE PROTEIN 1, CHLOROPLASTIC	1381195	1372290	Sobic.001G015500.3.p	PF02096	GO:0051205	protein insertion into membrane							A0A1Z5S3X5
Sobic.001G015600	Sobic.001G015600.1	Chr01	weakly similar to Expressed protein	1382101	1381364	Sobic.001G015600.1.p										C5WSZ4
Sobic.001G015600	Sobic.001G015600.1	Chr01	weakly similar to Expressed protein	1382101	1381364	Sobic.001G015600.1.p										A0A921RVG1
Sobic.001G015700	Sobic.001G015700.1	Chr01	(1 of 1) PTHR22835//PTHR22835:SF231 - ZINC FINGER FYVE DOMAIN CONTAINING PROTEIN // SUBFAMILY NOT NAMED	1387593	1384540	Sobic.001G015700.1.p	PF00657	GO:0016788	hydrolase activity, acting on ester bonds	3.1.1.49	PWY-3301	sinapate ester biosynthesis	Sinapine esterase			C5WSZ5
Sobic.001G015800	Sobic.001G015800.1	Chr01	(1 of 2) PTHR10257//PTHR10257:SF18 - SERINE/THREONINE PROTEIN PHOSPHATASE 2A PP2A REGULATORY SUBUNIT B // SUBFAMILY NOT NAMED	1391790	1387666	Sobic.001G015800.1.p	PF01603	GO:0000159	protein phosphatase type 2A complex					K11584	serine/threonine-protein phosphatase 2A regulatory subunit B'	C5WSZ6	Serine/threonine protein phosphatase 2A regulatory subunit
Sobic.001G015800	Sobic.001G015800.1	Chr01	(1 of 2) PTHR10257//PTHR10257:SF18 - SERINE/THREONINE PROTEIN PHOSPHATASE 2A PP2A REGULATORY SUBUNIT B // SUBFAMILY NOT NAMED	1391790	1387666	Sobic.001G015800.1.p	PF01603	GO:0005488	binding					K11584	serine/threonine-protein phosphatase 2A regulatory subunit B'	C5WSZ6	Serine/threonine protein phosphatase 2A regulatory subunit
Sobic.001G015800	Sobic.001G015800.1	Chr01	(1 of 2) PTHR10257//PTHR10257:SF18 - SERINE/THREONINE PROTEIN PHOSPHATASE 2A PP2A REGULATORY SUBUNIT B // SUBFAMILY NOT NAMED	1391790	1387666	Sobic.001G015800.1.p	PF01603	GO:0007165	signal transduction					K11584	serine/threonine-protein phosphatase 2A regulatory subunit B'	C5WSZ6	Serine/threonine protein phosphatase 2A regulatory subunit
Sobic.001G015800	Sobic.001G015800.1	Chr01	(1 of 2) PTHR10257//PTHR10257:SF18 - SERINE/THREONINE PROTEIN PHOSPHATASE 2A PP2A REGULATORY SUBUNIT B // SUBFAMILY NOT NAMED	1391790	1387666	Sobic.001G015800.1.p	PF01603	GO:0008601	protein phosphatase type 2A regulator activity					K11584	serine/threonine-protein phosphatase 2A regulatory subunit B'	C5WSZ6	Serine/threonine protein phosphatase 2A regulatory subunit
Sobic.001G015800	Sobic.001G015800.1	Chr01	(1 of 2) PTHR10257//PTHR10257:SF18 - SERINE/THREONINE PROTEIN PHOSPHATASE 2A PP2A REGULATORY SUBUNIT B // SUBFAMILY NOT NAMED	1391790	1387666	Sobic.001G015800.1.p	PF01603	GO:0000159	protein phosphatase type 2A complex					K11584	serine/threonine-protein phosphatase 2A regulatory subunit B'	A0A921RVH9
Sobic.001G015800	Sobic.001G015800.1	Chr01	(1 of 2) PTHR10257//PTHR10257:SF18 - SERINE/THREONINE PROTEIN PHOSPHATASE 2A PP2A REGULATORY SUBUNIT B // SUBFAMILY NOT NAMED	1391790	1387666	Sobic.001G015800.1.p	PF01603	GO:0005488	binding					K11584	serine/threonine-protein phosphatase 2A regulatory subunit B'	A0A921RVH9
Sobic.001G015800	Sobic.001G015800.1	Chr01	(1 of 2) PTHR10257//PTHR10257:SF18 - SERINE/THREONINE PROTEIN PHOSPHATASE 2A PP2A REGULATORY SUBUNIT B // SUBFAMILY NOT NAMED	1391790	1387666	Sobic.001G015800.1.p	PF01603	GO:0007165	signal transduction					K11584	serine/threonine-protein phosphatase 2A regulatory subunit B'	A0A921RVH9
Sobic.001G015800	Sobic.001G015800.1	Chr01	(1 of 2) PTHR10257//PTHR10257:SF18 - SERINE/THREONINE PROTEIN PHOSPHATASE 2A PP2A REGULATORY SUBUNIT B // SUBFAMILY NOT NAMED	1391790	1387666	Sobic.001G015800.1.p	PF01603	GO:0008601	protein phosphatase type 2A regulator activity					K11584	serine/threonine-protein phosphatase 2A regulatory subunit B'	A0A921RVH9
Sobic.001G016000	Sobic.001G016000.1	Chr01	(1 of 1) 3.2.1.143 - Poly(ADP-ribose) glycohydrolase	1407454	1403696	Sobic.001G016000.1.p	PF05028	GO:0004649	poly(ADP-ribose) glycohydrolase activity	3.2.1.143			Poly(ADP-ribose) glycohydrolase	K07759	poly(ADP-ribose) glycohydrolase [EC:3.2.1.143]	C5WSZ7	Poly(ADP-ribose) glycohydrolase
Sobic.001G016000	Sobic.001G016000.1	Chr01	(1 of 1) 3.2.1.143 - Poly(ADP-ribose) glycohydrolase	1407454	1403696	Sobic.001G016000.1.p	PF05028	GO:0005975	carbohydrate metabolic process	3.2.1.143			Poly(ADP-ribose) glycohydrolase	K07759	poly(ADP-ribose) glycohydrolase [EC:3.2.1.143]	C5WSZ7	Poly(ADP-ribose) glycohydrolase
Sobic.001G016000	Sobic.001G016000.2	Chr01	(1 of 1) 3.2.1.143 - Poly(ADP-ribose) glycohydrolase	1407454	1403696	Sobic.001G016000.2.p	PF05028	GO:0004649	poly(ADP-ribose) glycohydrolase activity	3.2.1.143			Poly(ADP-ribose) glycohydrolase			C5WSZ9	Poly(ADP-ribose) glycohydrolase
Sobic.001G016000	Sobic.001G016000.2	Chr01	(1 of 1) 3.2.1.143 - Poly(ADP-ribose) glycohydrolase	1407454	1403696	Sobic.001G016000.2.p	PF05028	GO:0005975	carbohydrate metabolic process	3.2.1.143			Poly(ADP-ribose) glycohydrolase			C5WSZ9	Poly(ADP-ribose) glycohydrolase
Sobic.001G016050	Sobic.001G016050.1	Chr01		1408761	1407782	Sobic.001G016050.1.p										A0A1Z5S3Z9
Sobic.001G016100	Sobic.001G016100.1	Chr01	(1 of 164) PF01535//PF13041 - PPR repeat (PPR) // PPR repeat family (PPR_2)	1411795	1409714	Sobic.001G016100.1.p	PF01535	GO:0005515	protein binding							A0A1Z5S4A0
Sobic.001G016100	Sobic.001G016100.1	Chr01	(1 of 164) PF01535//PF13041 - PPR repeat (PPR) // PPR repeat family (PPR_2)	1411795	1409714	Sobic.001G016100.1.p	PF13041	GO:0005515	protein binding							A0A1Z5S4A0
Sobic.001G016200	Sobic.001G016200.1	Chr01	(1 of 1) K11548 - kinetochore protein Nuf2 (NUF2, CDCA1)	1428078	1423660	Sobic.001G016200.1.p	PF03800	GO:0000775	chromosome, centromeric region					K11548	kinetochore protein Nuf2	C5WT02
Sobic.001G016200	Sobic.001G016200.1	Chr01	(1 of 1) K11548 - kinetochore protein Nuf2 (NUF2, CDCA1)	1428078	1423660	Sobic.001G016200.1.p	PF03800	GO:0007067	mitotic nuclear division					K11548	kinetochore protein Nuf2	C5WT02
Sobic.001G016200	Sobic.001G016200.1	Chr01	(1 of 1) K11548 - kinetochore protein Nuf2 (NUF2, CDCA1)	1428078	1423660	Sobic.001G016200.1.p	PF03800	GO:0009405	pathogenesis					K11548	kinetochore protein Nuf2	C5WT02
Sobic.001G016201	Sobic.001G016201.1	Chr01	(1 of 4) PTHR21650 - MEMBRALIN/KINETOCHORE PROTEIN NUF2	1418917	1411835	Sobic.001G016201.1.p		GO:0009405	pathogenesis							C5WSZ8
Sobic.001G016300	Sobic.001G016300.2	Chr01	(1 of 164) PF01535//PF13041 - PPR repeat (PPR) // PPR repeat family (PPR_2)	1422725	1419645	Sobic.001G016300.2.p	PF01535	GO:0005515	protein binding							A0A1Z5S3X4
Sobic.001G016300	Sobic.001G016300.2	Chr01	(1 of 164) PF01535//PF13041 - PPR repeat (PPR) // PPR repeat family (PPR_2)	1422725	1419645	Sobic.001G016300.2.p	PF13041	GO:0005515	protein binding							A0A1Z5S3X4
Sobic.001G016350	Sobic.001G016350.1	Chr01		1423367	1422829	Sobic.001G016350.1.p										A0A1Z5S3Z8
Sobic.001G016400	Sobic.001G016400.1	Chr01	(1 of 4) K02880 - large subunit ribosomal protein L17e (RP-L17e, RPL17)	1431270	1428305	Sobic.001G016400.1.p	PF00237	GO:0003735	structural constituent of ribosome					K02880	large subunit ribosomal protein L17e	C5WT03
Sobic.001G016400	Sobic.001G016400.1	Chr01	(1 of 4) K02880 - large subunit ribosomal protein L17e (RP-L17e, RPL17)	1431270	1428305	Sobic.001G016400.1.p	PF00237	GO:0005840	ribosome					K02880	large subunit ribosomal protein L17e	C5WT03
Sobic.001G016400	Sobic.001G016400.1	Chr01	(1 of 4) K02880 - large subunit ribosomal protein L17e (RP-L17e, RPL17)	1431270	1428305	Sobic.001G016400.1.p	PF00237	GO:0006412	translation					K02880	large subunit ribosomal protein L17e	C5WT03
Sobic.001G016400	Sobic.001G016400.1	Chr01	(1 of 4) K02880 - large subunit ribosomal protein L17e (RP-L17e, RPL17)	1431270	1428305	Sobic.001G016400.1.p	PF00237	GO:0015934	large ribosomal subunit					K02880	large subunit ribosomal protein L17e	C5WT03
Sobic.001G016400	Sobic.001G016400.1	Chr01	(1 of 4) K02880 - large subunit ribosomal protein L17e (RP-L17e, RPL17)	1431270	1428305	Sobic.001G016400.1.p	PF00237	GO:0003735	structural constituent of ribosome					K02880	large subunit ribosomal protein L17e	A0A921RUB2
Sobic.001G016400	Sobic.001G016400.1	Chr01	(1 of 4) K02880 - large subunit ribosomal protein L17e (RP-L17e, RPL17)	1431270	1428305	Sobic.001G016400.1.p	PF00237	GO:0005840	ribosome					K02880	large subunit ribosomal protein L17e	A0A921RUB2
Sobic.001G016400	Sobic.001G016400.1	Chr01	(1 of 4) K02880 - large subunit ribosomal protein L17e (RP-L17e, RPL17)	1431270	1428305	Sobic.001G016400.1.p	PF00237	GO:0006412	translation					K02880	large subunit ribosomal protein L17e	A0A921RUB2
Sobic.001G016400	Sobic.001G016400.1	Chr01	(1 of 4) K02880 - large subunit ribosomal protein L17e (RP-L17e, RPL17)	1431270	1428305	Sobic.001G016400.1.p	PF00237	GO:0015934	large ribosomal subunit					K02880	large subunit ribosomal protein L17e	A0A921RUB2
Sobic.001G016500	Sobic.001G016500.1	Chr01	(1 of 4) K02880 - large subunit ribosomal protein L17e (RP-L17e, RPL17)	1435566	1432980	Sobic.001G016500.1.p	PF00237	GO:0003735	structural constituent of ribosome					K02880	large subunit ribosomal protein L17e	C5WT04
Sobic.001G016500	Sobic.001G016500.1	Chr01	(1 of 4) K02880 - large subunit ribosomal protein L17e (RP-L17e, RPL17)	1435566	1432980	Sobic.001G016500.1.p	PF00237	GO:0005840	ribosome					K02880	large subunit ribosomal protein L17e	C5WT04
Sobic.001G016500	Sobic.001G016500.1	Chr01	(1 of 4) K02880 - large subunit ribosomal protein L17e (RP-L17e, RPL17)	1435566	1432980	Sobic.001G016500.1.p	PF00237	GO:0006412	translation					K02880	large subunit ribosomal protein L17e	C5WT04
Sobic.001G016500	Sobic.001G016500.1	Chr01	(1 of 4) K02880 - large subunit ribosomal protein L17e (RP-L17e, RPL17)	1435566	1432980	Sobic.001G016500.1.p	PF00237	GO:0015934	large ribosomal subunit					K02880	large subunit ribosomal protein L17e	C5WT04
Sobic.001G016600	Sobic.001G016600.3	Chr01	(1 of 1) PTHR31669:SF10 - PROTEIN FAR1-RELATED SEQUENCE 6	1440930	1436503	Sobic.001G016600.3.p	PF10551	GO:0006355	regulation of transcription, DNA-templated							A0A1B6QGW0	Protein FAR1-RELATED SEQUENCE
Sobic.001G016600	Sobic.001G016600.3	Chr01	(1 of 1) PTHR31669:SF10 - PROTEIN FAR1-RELATED SEQUENCE 6	1440930	1436503	Sobic.001G016600.3.p	PF10551	GO:0008270	zinc ion binding							A0A1B6QGW0	Protein FAR1-RELATED SEQUENCE
Sobic.001G016600	Sobic.001G016600.3	Chr01	(1 of 1) PTHR31669:SF10 - PROTEIN FAR1-RELATED SEQUENCE 6	1440930	1436503	Sobic.001G016600.3.p	PF03101	GO:0006355	regulation of transcription, DNA-templated							A0A1B6QGW0	Protein FAR1-RELATED SEQUENCE
Sobic.001G016600	Sobic.001G016600.3	Chr01	(1 of 1) PTHR31669:SF10 - PROTEIN FAR1-RELATED SEQUENCE 6	1440930	1436503	Sobic.001G016600.3.p	PF03101	GO:0008270	zinc ion binding							A0A1B6QGW0	Protein FAR1-RELATED SEQUENCE
Sobic.001G016600	Sobic.001G016600.5	Chr01	(1 of 1) PTHR31669:SF10 - PROTEIN FAR1-RELATED SEQUENCE 6	1440930	1436503	Sobic.001G016600.5.p	PF10551	GO:0006355	regulation of transcription, DNA-templated							A0A1B6QGW0	Protein FAR1-RELATED SEQUENCE
Sobic.001G016600	Sobic.001G016600.5	Chr01	(1 of 1) PTHR31669:SF10 - PROTEIN FAR1-RELATED SEQUENCE 6	1440930	1436503	Sobic.001G016600.5.p	PF10551	GO:0008270	zinc ion binding							A0A1B6QGW0	Protein FAR1-RELATED SEQUENCE
Sobic.001G016600	Sobic.001G016600.5	Chr01	(1 of 1) PTHR31669:SF10 - PROTEIN FAR1-RELATED SEQUENCE 6	1440930	1436503	Sobic.001G016600.5.p	PF03101	GO:0006355	regulation of transcription, DNA-templated							A0A1B6QGW0	Protein FAR1-RELATED SEQUENCE
Sobic.001G016600	Sobic.001G016600.5	Chr01	(1 of 1) PTHR31669:SF10 - PROTEIN FAR1-RELATED SEQUENCE 6	1440930	1436503	Sobic.001G016600.5.p	PF03101	GO:0008270	zinc ion binding							A0A1B6QGW0	Protein FAR1-RELATED SEQUENCE
Sobic.001G016600	Sobic.001G016600.6	Chr01	(1 of 1) PTHR31669:SF10 - PROTEIN FAR1-RELATED SEQUENCE 6	1440930	1436503	Sobic.001G016600.6.p	PF10551	GO:0006355	regulation of transcription, DNA-templated							A0A1B6QGW0	Protein FAR1-RELATED SEQUENCE
Sobic.001G016600	Sobic.001G016600.6	Chr01	(1 of 1) PTHR31669:SF10 - PROTEIN FAR1-RELATED SEQUENCE 6	1440930	1436503	Sobic.001G016600.6.p	PF10551	GO:0008270	zinc ion binding							A0A1B6QGW0	Protein FAR1-RELATED SEQUENCE
Sobic.001G016600	Sobic.001G016600.6	Chr01	(1 of 1) PTHR31669:SF10 - PROTEIN FAR1-RELATED SEQUENCE 6	1440930	1436503	Sobic.001G016600.6.p	PF03101	GO:0006355	regulation of transcription, DNA-templated							A0A1B6QGW0	Protein FAR1-RELATED SEQUENCE
Sobic.001G016600	Sobic.001G016600.6	Chr01	(1 of 1) PTHR31669:SF10 - PROTEIN FAR1-RELATED SEQUENCE 6	1440930	1436503	Sobic.001G016600.6.p	PF03101	GO:0008270	zinc ion binding							A0A1B6QGW0	Protein FAR1-RELATED SEQUENCE
Sobic.001G016600	Sobic.001G016600.2	Chr01	(1 of 1) PTHR31669:SF10 - PROTEIN FAR1-RELATED SEQUENCE 6	1440930	1436503	Sobic.001G016600.2.p	PF10551	GO:0006355	regulation of transcription, DNA-templated							A0A1B6QGW0	Protein FAR1-RELATED SEQUENCE
Sobic.001G016600	Sobic.001G016600.2	Chr01	(1 of 1) PTHR31669:SF10 - PROTEIN FAR1-RELATED SEQUENCE 6	1440930	1436503	Sobic.001G016600.2.p	PF10551	GO:0008270	zinc ion binding							A0A1B6QGW0	Protein FAR1-RELATED SEQUENCE
Sobic.001G016600	Sobic.001G016600.2	Chr01	(1 of 1) PTHR31669:SF10 - PROTEIN FAR1-RELATED SEQUENCE 6	1440930	1436503	Sobic.001G016600.2.p	PF03101	GO:0006355	regulation of transcription, DNA-templated							A0A1B6QGW0	Protein FAR1-RELATED SEQUENCE
Sobic.001G016600	Sobic.001G016600.2	Chr01	(1 of 1) PTHR31669:SF10 - PROTEIN FAR1-RELATED SEQUENCE 6	1440930	1436503	Sobic.001G016600.2.p	PF03101	GO:0008270	zinc ion binding							A0A1B6QGW0	Protein FAR1-RELATED SEQUENCE
Sobic.001G016600	Sobic.001G016600.4	Chr01	(1 of 1) PTHR31669:SF10 - PROTEIN FAR1-RELATED SEQUENCE 6	1440930	1436503	Sobic.001G016600.4.p	PF10551	GO:0006355	regulation of transcription, DNA-templated							A0A1B6QGW0	Protein FAR1-RELATED SEQUENCE
Sobic.001G016600	Sobic.001G016600.4	Chr01	(1 of 1) PTHR31669:SF10 - PROTEIN FAR1-RELATED SEQUENCE 6	1440930	1436503	Sobic.001G016600.4.p	PF10551	GO:0008270	zinc ion binding							A0A1B6QGW0	Protein FAR1-RELATED SEQUENCE
Sobic.001G016600	Sobic.001G016600.4	Chr01	(1 of 1) PTHR31669:SF10 - PROTEIN FAR1-RELATED SEQUENCE 6	1440930	1436503	Sobic.001G016600.4.p	PF03101	GO:0006355	regulation of transcription, DNA-templated							A0A1B6QGW0	Protein FAR1-RELATED SEQUENCE
Sobic.001G016600	Sobic.001G016600.4	Chr01	(1 of 1) PTHR31669:SF10 - PROTEIN FAR1-RELATED SEQUENCE 6	1440930	1436503	Sobic.001G016600.4.p	PF03101	GO:0008270	zinc ion binding							A0A1B6QGW0	Protein FAR1-RELATED SEQUENCE
Sobic.001G016700	Sobic.001G016700.1	Chr01	(1 of 3) PF06241 - Castor and Pollux, part of voltage-gated ion channel (Castor_Poll_mid)	1449144	1441609	Sobic.001G016700.1.p	PF06241	GO:0006813	potassium ion transport							C5WT06
Sobic.001G016700	Sobic.001G016700.1	Chr01	(1 of 3) PF06241 - Castor and Pollux, part of voltage-gated ion channel (Castor_Poll_mid)	1449144	1441609	Sobic.001G016700.1.p	PF06241	GO:0008324	cation transmembrane transporter activity							C5WT06
Sobic.001G016700	Sobic.001G016700.2	Chr01	(1 of 3) PF06241 - Castor and Pollux, part of voltage-gated ion channel (Castor_Poll_mid)	1449144	1441609	Sobic.001G016700.2.p	PF06241	GO:0006813	potassium ion transport							A0A1B6QGU4
Sobic.001G016700	Sobic.001G016700.2	Chr01	(1 of 3) PF06241 - Castor and Pollux, part of voltage-gated ion channel (Castor_Poll_mid)	1449144	1441609	Sobic.001G016700.2.p	PF06241	GO:0008324	cation transmembrane transporter activity							A0A1B6QGU4
Sobic.001G016800	Sobic.001G016800.1	Chr01	(1 of 1) K11271 - sister chromatid cohesion protein DCC1 (DSCC1, DCC1)	1452644	1450134	Sobic.001G016800.1.p	PF09724							K11271	sister chromatid cohesion protein DCC1	C5WT05
Sobic.001G016800	Sobic.001G016800.1	Chr01	(1 of 1) K11271 - sister chromatid cohesion protein DCC1 (DSCC1, DCC1)	1452644	1450134	Sobic.001G016800.1.p	PF09724							K11271	sister chromatid cohesion protein DCC1	A0A921RVI9
Sobic.001G016900	Sobic.001G016900.1	Chr01	(1 of 2) PTHR12375//PTHR12375:SF32 - RNA-BINDING PROTEIN LUC7-RELATED // SUBFAMILY NOT NAMED	1473628	1467448	Sobic.001G016900.1.p	PF03194	GO:0003729	mRNA binding							A0A1B6QGV3
Sobic.001G016900	Sobic.001G016900.1	Chr01	(1 of 2) PTHR12375//PTHR12375:SF32 - RNA-BINDING PROTEIN LUC7-RELATED // SUBFAMILY NOT NAMED	1473628	1467448	Sobic.001G016900.1.p	PF03194	GO:0003824	catalytic activity							A0A1B6QGV3
Sobic.001G016900	Sobic.001G016900.1	Chr01	(1 of 2) PTHR12375//PTHR12375:SF32 - RNA-BINDING PROTEIN LUC7-RELATED // SUBFAMILY NOT NAMED	1473628	1467448	Sobic.001G016900.1.p	PF03194	GO:0005506	iron ion binding							A0A1B6QGV3
Sobic.001G016900	Sobic.001G016900.1	Chr01	(1 of 2) PTHR12375//PTHR12375:SF32 - RNA-BINDING PROTEIN LUC7-RELATED // SUBFAMILY NOT NAMED	1473628	1467448	Sobic.001G016900.1.p	PF03194	GO:0005685	U1 snRNP							A0A1B6QGV3
Sobic.001G016900	Sobic.001G016900.1	Chr01	(1 of 2) PTHR12375//PTHR12375:SF32 - RNA-BINDING PROTEIN LUC7-RELATED // SUBFAMILY NOT NAMED	1473628	1467448	Sobic.001G016900.1.p	PF03194	GO:0006376	mRNA splice site selection							A0A1B6QGV3
Sobic.001G016900	Sobic.001G016900.1	Chr01	(1 of 2) PTHR12375//PTHR12375:SF32 - RNA-BINDING PROTEIN LUC7-RELATED // SUBFAMILY NOT NAMED	1473628	1467448	Sobic.001G016900.1.p	PF03194	GO:0009055	electron carrier activity							A0A1B6QGV3
Sobic.001G016900	Sobic.001G016900.1	Chr01	(1 of 2) PTHR12375//PTHR12375:SF32 - RNA-BINDING PROTEIN LUC7-RELATED // SUBFAMILY NOT NAMED	1473628	1467448	Sobic.001G016900.1.p	PF03194	GO:0020037	heme binding							A0A1B6QGV3
Sobic.001G016900	Sobic.001G016900.1	Chr01	(1 of 2) PTHR12375//PTHR12375:SF32 - RNA-BINDING PROTEIN LUC7-RELATED // SUBFAMILY NOT NAMED	1473628	1467448	Sobic.001G016900.1.p	PF03194	GO:0022900	electron transport chain							A0A1B6QGV3
Sobic.001G016900	Sobic.001G016900.1	Chr01	(1 of 2) PTHR12375//PTHR12375:SF32 - RNA-BINDING PROTEIN LUC7-RELATED // SUBFAMILY NOT NAMED	1473628	1467448	Sobic.001G016900.1.p	PF03194	GO:0003729	mRNA binding							A0A921RWS3
Sobic.001G016900	Sobic.001G016900.1	Chr01	(1 of 2) PTHR12375//PTHR12375:SF32 - RNA-BINDING PROTEIN LUC7-RELATED // SUBFAMILY NOT NAMED	1473628	1467448	Sobic.001G016900.1.p	PF03194	GO:0003824	catalytic activity							A0A921RWS3
Sobic.001G016900	Sobic.001G016900.1	Chr01	(1 of 2) PTHR12375//PTHR12375:SF32 - RNA-BINDING PROTEIN LUC7-RELATED // SUBFAMILY NOT NAMED	1473628	1467448	Sobic.001G016900.1.p	PF03194	GO:0005506	iron ion binding							A0A921RWS3
Sobic.001G016900	Sobic.001G016900.1	Chr01	(1 of 2) PTHR12375//PTHR12375:SF32 - RNA-BINDING PROTEIN LUC7-RELATED // SUBFAMILY NOT NAMED	1473628	1467448	Sobic.001G016900.1.p	PF03194	GO:0005685	U1 snRNP							A0A921RWS3
Sobic.001G016900	Sobic.001G016900.1	Chr01	(1 of 2) PTHR12375//PTHR12375:SF32 - RNA-BINDING PROTEIN LUC7-RELATED // SUBFAMILY NOT NAMED	1473628	1467448	Sobic.001G016900.1.p	PF03194	GO:0006376	mRNA splice site selection							A0A921RWS3
Sobic.001G016900	Sobic.001G016900.1	Chr01	(1 of 2) PTHR12375//PTHR12375:SF32 - RNA-BINDING PROTEIN LUC7-RELATED // SUBFAMILY NOT NAMED	1473628	1467448	Sobic.001G016900.1.p	PF03194	GO:0009055	electron carrier activity							A0A921RWS3
Sobic.001G016900	Sobic.001G016900.1	Chr01	(1 of 2) PTHR12375//PTHR12375:SF32 - RNA-BINDING PROTEIN LUC7-RELATED // SUBFAMILY NOT NAMED	1473628	1467448	Sobic.001G016900.1.p	PF03194	GO:0020037	heme binding							A0A921RWS3
Sobic.001G016900	Sobic.001G016900.1	Chr01	(1 of 2) PTHR12375//PTHR12375:SF32 - RNA-BINDING PROTEIN LUC7-RELATED // SUBFAMILY NOT NAMED	1473628	1467448	Sobic.001G016900.1.p	PF03194	GO:0022900	electron transport chain							A0A921RWS3
Sobic.001G016900	Sobic.001G016900.2	Chr01	(1 of 2) PTHR12375//PTHR12375:SF32 - RNA-BINDING PROTEIN LUC7-RELATED // SUBFAMILY NOT NAMED	1473628	1467448	Sobic.001G016900.2.p	PF03194	GO:0003729	mRNA binding							A0A1B6QGW2
Sobic.001G016900	Sobic.001G016900.2	Chr01	(1 of 2) PTHR12375//PTHR12375:SF32 - RNA-BINDING PROTEIN LUC7-RELATED // SUBFAMILY NOT NAMED	1473628	1467448	Sobic.001G016900.2.p	PF03194	GO:0005506	iron ion binding							A0A1B6QGW2
Sobic.001G016900	Sobic.001G016900.2	Chr01	(1 of 2) PTHR12375//PTHR12375:SF32 - RNA-BINDING PROTEIN LUC7-RELATED // SUBFAMILY NOT NAMED	1473628	1467448	Sobic.001G016900.2.p	PF03194	GO:0005685	U1 snRNP							A0A1B6QGW2
Sobic.001G016900	Sobic.001G016900.2	Chr01	(1 of 2) PTHR12375//PTHR12375:SF32 - RNA-BINDING PROTEIN LUC7-RELATED // SUBFAMILY NOT NAMED	1473628	1467448	Sobic.001G016900.2.p	PF03194	GO:0006376	mRNA splice site selection							A0A1B6QGW2
Sobic.001G016900	Sobic.001G016900.2	Chr01	(1 of 2) PTHR12375//PTHR12375:SF32 - RNA-BINDING PROTEIN LUC7-RELATED // SUBFAMILY NOT NAMED	1473628	1467448	Sobic.001G016900.2.p	PF03194	GO:0009055	electron carrier activity							A0A1B6QGW2
Sobic.001G016900	Sobic.001G016900.2	Chr01	(1 of 2) PTHR12375//PTHR12375:SF32 - RNA-BINDING PROTEIN LUC7-RELATED // SUBFAMILY NOT NAMED	1473628	1467448	Sobic.001G016900.2.p	PF03194	GO:0020037	heme binding							A0A1B6QGW2
Sobic.001G016900	Sobic.001G016900.2	Chr01	(1 of 2) PTHR12375//PTHR12375:SF32 - RNA-BINDING PROTEIN LUC7-RELATED // SUBFAMILY NOT NAMED	1473628	1467448	Sobic.001G016900.2.p	PF03194	GO:0022900	electron transport chain							A0A1B6QGW2
Sobic.001G016900	Sobic.001G016900.2	Chr01	(1 of 2) PTHR12375//PTHR12375:SF32 - RNA-BINDING PROTEIN LUC7-RELATED // SUBFAMILY NOT NAMED	1473628	1467448	Sobic.001G016900.2.p	PF03194	GO:0003729	mRNA binding							A0A921RUJ9
Sobic.001G016900	Sobic.001G016900.2	Chr01	(1 of 2) PTHR12375//PTHR12375:SF32 - RNA-BINDING PROTEIN LUC7-RELATED // SUBFAMILY NOT NAMED	1473628	1467448	Sobic.001G016900.2.p	PF03194	GO:0005506	iron ion binding							A0A921RUJ9
Sobic.001G016900	Sobic.001G016900.2	Chr01	(1 of 2) PTHR12375//PTHR12375:SF32 - RNA-BINDING PROTEIN LUC7-RELATED // SUBFAMILY NOT NAMED	1473628	1467448	Sobic.001G016900.2.p	PF03194	GO:0005685	U1 snRNP							A0A921RUJ9
Sobic.001G016900	Sobic.001G016900.2	Chr01	(1 of 2) PTHR12375//PTHR12375:SF32 - RNA-BINDING PROTEIN LUC7-RELATED // SUBFAMILY NOT NAMED	1473628	1467448	Sobic.001G016900.2.p	PF03194	GO:0006376	mRNA splice site selection							A0A921RUJ9
Sobic.001G016900	Sobic.001G016900.2	Chr01	(1 of 2) PTHR12375//PTHR12375:SF32 - RNA-BINDING PROTEIN LUC7-RELATED // SUBFAMILY NOT NAMED	1473628	1467448	Sobic.001G016900.2.p	PF03194	GO:0009055	electron carrier activity							A0A921RUJ9
Sobic.001G016900	Sobic.001G016900.2	Chr01	(1 of 2) PTHR12375//PTHR12375:SF32 - RNA-BINDING PROTEIN LUC7-RELATED // SUBFAMILY NOT NAMED	1473628	1467448	Sobic.001G016900.2.p	PF03194	GO:0020037	heme binding							A0A921RUJ9
Sobic.001G016900	Sobic.001G016900.2	Chr01	(1 of 2) PTHR12375//PTHR12375:SF32 - RNA-BINDING PROTEIN LUC7-RELATED // SUBFAMILY NOT NAMED	1473628	1467448	Sobic.001G016900.2.p	PF03194	GO:0022900	electron transport chain							A0A921RUJ9
Sobic.001G016900	Sobic.001G016900.3	Chr01	(1 of 2) PTHR12375//PTHR12375:SF32 - RNA-BINDING PROTEIN LUC7-RELATED // SUBFAMILY NOT NAMED	1473628	1467448	Sobic.001G016900.3.p	PF03194	GO:0003729	mRNA binding							A0A1B6QGY6
Sobic.001G016900	Sobic.001G016900.3	Chr01	(1 of 2) PTHR12375//PTHR12375:SF32 - RNA-BINDING PROTEIN LUC7-RELATED // SUBFAMILY NOT NAMED	1473628	1467448	Sobic.001G016900.3.p	PF03194	GO:0003824	catalytic activity							A0A1B6QGY6
Sobic.001G016900	Sobic.001G016900.3	Chr01	(1 of 2) PTHR12375//PTHR12375:SF32 - RNA-BINDING PROTEIN LUC7-RELATED // SUBFAMILY NOT NAMED	1473628	1467448	Sobic.001G016900.3.p	PF03194	GO:0005506	iron ion binding							A0A1B6QGY6
Sobic.001G016900	Sobic.001G016900.3	Chr01	(1 of 2) PTHR12375//PTHR12375:SF32 - RNA-BINDING PROTEIN LUC7-RELATED // SUBFAMILY NOT NAMED	1473628	1467448	Sobic.001G016900.3.p	PF03194	GO:0005685	U1 snRNP							A0A1B6QGY6
Sobic.001G016900	Sobic.001G016900.3	Chr01	(1 of 2) PTHR12375//PTHR12375:SF32 - RNA-BINDING PROTEIN LUC7-RELATED // SUBFAMILY NOT NAMED	1473628	1467448	Sobic.001G016900.3.p	PF03194	GO:0006376	mRNA splice site selection							A0A1B6QGY6
Sobic.001G016900	Sobic.001G016900.3	Chr01	(1 of 2) PTHR12375//PTHR12375:SF32 - RNA-BINDING PROTEIN LUC7-RELATED // SUBFAMILY NOT NAMED	1473628	1467448	Sobic.001G016900.3.p	PF03194	GO:0009055	electron carrier activity							A0A1B6QGY6
Sobic.001G016900	Sobic.001G016900.3	Chr01	(1 of 2) PTHR12375//PTHR12375:SF32 - RNA-BINDING PROTEIN LUC7-RELATED // SUBFAMILY NOT NAMED	1473628	1467448	Sobic.001G016900.3.p	PF03194	GO:0020037	heme binding							A0A1B6QGY6
Sobic.001G016900	Sobic.001G016900.3	Chr01	(1 of 2) PTHR12375//PTHR12375:SF32 - RNA-BINDING PROTEIN LUC7-RELATED // SUBFAMILY NOT NAMED	1473628	1467448	Sobic.001G016900.3.p	PF03194	GO:0022900	electron transport chain							A0A1B6QGY6
Sobic.001G016900	Sobic.001G016900.3	Chr01	(1 of 2) PTHR12375//PTHR12375:SF32 - RNA-BINDING PROTEIN LUC7-RELATED // SUBFAMILY NOT NAMED	1473628	1467448	Sobic.001G016900.3.p	PF03194	GO:0003729	mRNA binding							A0A921RW12
Sobic.001G016900	Sobic.001G016900.3	Chr01	(1 of 2) PTHR12375//PTHR12375:SF32 - RNA-BINDING PROTEIN LUC7-RELATED // SUBFAMILY NOT NAMED	1473628	1467448	Sobic.001G016900.3.p	PF03194	GO:0003824	catalytic activity							A0A921RW12
Sobic.001G016900	Sobic.001G016900.3	Chr01	(1 of 2) PTHR12375//PTHR12375:SF32 - RNA-BINDING PROTEIN LUC7-RELATED // SUBFAMILY NOT NAMED	1473628	1467448	Sobic.001G016900.3.p	PF03194	GO:0005506	iron ion binding							A0A921RW12
Sobic.001G016900	Sobic.001G016900.3	Chr01	(1 of 2) PTHR12375//PTHR12375:SF32 - RNA-BINDING PROTEIN LUC7-RELATED // SUBFAMILY NOT NAMED	1473628	1467448	Sobic.001G016900.3.p	PF03194	GO:0005685	U1 snRNP							A0A921RW12
Sobic.001G016900	Sobic.001G016900.3	Chr01	(1 of 2) PTHR12375//PTHR12375:SF32 - RNA-BINDING PROTEIN LUC7-RELATED // SUBFAMILY NOT NAMED	1473628	1467448	Sobic.001G016900.3.p	PF03194	GO:0006376	mRNA splice site selection							A0A921RW12
Sobic.001G016900	Sobic.001G016900.3	Chr01	(1 of 2) PTHR12375//PTHR12375:SF32 - RNA-BINDING PROTEIN LUC7-RELATED // SUBFAMILY NOT NAMED	1473628	1467448	Sobic.001G016900.3.p	PF03194	GO:0009055	electron carrier activity							A0A921RW12
Sobic.001G016900	Sobic.001G016900.3	Chr01	(1 of 2) PTHR12375//PTHR12375:SF32 - RNA-BINDING PROTEIN LUC7-RELATED // SUBFAMILY NOT NAMED	1473628	1467448	Sobic.001G016900.3.p	PF03194	GO:0020037	heme binding							A0A921RW12
Sobic.001G016900	Sobic.001G016900.3	Chr01	(1 of 2) PTHR12375//PTHR12375:SF32 - RNA-BINDING PROTEIN LUC7-RELATED // SUBFAMILY NOT NAMED	1473628	1467448	Sobic.001G016900.3.p	PF03194	GO:0022900	electron transport chain							A0A921RW12
Sobic.001G016900	Sobic.001G016900.4	Chr01	(1 of 2) PTHR12375//PTHR12375:SF32 - RNA-BINDING PROTEIN LUC7-RELATED // SUBFAMILY NOT NAMED	1473628	1467448	Sobic.001G016900.4.p	PF03194	GO:0003729	mRNA binding							A0A1Z5S4H0
Sobic.001G016900	Sobic.001G016900.4	Chr01	(1 of 2) PTHR12375//PTHR12375:SF32 - RNA-BINDING PROTEIN LUC7-RELATED // SUBFAMILY NOT NAMED	1473628	1467448	Sobic.001G016900.4.p	PF03194	GO:0003824	catalytic activity							A0A1Z5S4H0
Sobic.001G016900	Sobic.001G016900.4	Chr01	(1 of 2) PTHR12375//PTHR12375:SF32 - RNA-BINDING PROTEIN LUC7-RELATED // SUBFAMILY NOT NAMED	1473628	1467448	Sobic.001G016900.4.p	PF03194	GO:0005506	iron ion binding							A0A1Z5S4H0
Sobic.001G016900	Sobic.001G016900.4	Chr01	(1 of 2) PTHR12375//PTHR12375:SF32 - RNA-BINDING PROTEIN LUC7-RELATED // SUBFAMILY NOT NAMED	1473628	1467448	Sobic.001G016900.4.p	PF03194	GO:0005685	U1 snRNP							A0A1Z5S4H0
Sobic.001G016900	Sobic.001G016900.4	Chr01	(1 of 2) PTHR12375//PTHR12375:SF32 - RNA-BINDING PROTEIN LUC7-RELATED // SUBFAMILY NOT NAMED	1473628	1467448	Sobic.001G016900.4.p	PF03194	GO:0006376	mRNA splice site selection							A0A1Z5S4H0
Sobic.001G016900	Sobic.001G016900.4	Chr01	(1 of 2) PTHR12375//PTHR12375:SF32 - RNA-BINDING PROTEIN LUC7-RELATED // SUBFAMILY NOT NAMED	1473628	1467448	Sobic.001G016900.4.p	PF03194	GO:0009055	electron carrier activity							A0A1Z5S4H0
Sobic.001G016900	Sobic.001G016900.4	Chr01	(1 of 2) PTHR12375//PTHR12375:SF32 - RNA-BINDING PROTEIN LUC7-RELATED // SUBFAMILY NOT NAMED	1473628	1467448	Sobic.001G016900.4.p	PF03194	GO:0020037	heme binding							A0A1Z5S4H0
Sobic.001G016900	Sobic.001G016900.4	Chr01	(1 of 2) PTHR12375//PTHR12375:SF32 - RNA-BINDING PROTEIN LUC7-RELATED // SUBFAMILY NOT NAMED	1473628	1467448	Sobic.001G016900.4.p	PF03194	GO:0022900	electron transport chain							A0A1Z5S4H0
Sobic.001G016900	Sobic.001G016900.4	Chr01	(1 of 2) PTHR12375//PTHR12375:SF32 - RNA-BINDING PROTEIN LUC7-RELATED // SUBFAMILY NOT NAMED	1473628	1467448	Sobic.001G016900.4.p	PF03194	GO:0003729	mRNA binding							A0A921UVR7
Sobic.001G016900	Sobic.001G016900.4	Chr01	(1 of 2) PTHR12375//PTHR12375:SF32 - RNA-BINDING PROTEIN LUC7-RELATED // SUBFAMILY NOT NAMED	1473628	1467448	Sobic.001G016900.4.p	PF03194	GO:0003824	catalytic activity							A0A921UVR7
Sobic.001G016900	Sobic.001G016900.4	Chr01	(1 of 2) PTHR12375//PTHR12375:SF32 - RNA-BINDING PROTEIN LUC7-RELATED // SUBFAMILY NOT NAMED	1473628	1467448	Sobic.001G016900.4.p	PF03194	GO:0005506	iron ion binding							A0A921UVR7
Sobic.001G016900	Sobic.001G016900.4	Chr01	(1 of 2) PTHR12375//PTHR12375:SF32 - RNA-BINDING PROTEIN LUC7-RELATED // SUBFAMILY NOT NAMED	1473628	1467448	Sobic.001G016900.4.p	PF03194	GO:0005685	U1 snRNP							A0A921UVR7
Sobic.001G016900	Sobic.001G016900.4	Chr01	(1 of 2) PTHR12375//PTHR12375:SF32 - RNA-BINDING PROTEIN LUC7-RELATED // SUBFAMILY NOT NAMED	1473628	1467448	Sobic.001G016900.4.p	PF03194	GO:0006376	mRNA splice site selection							A0A921UVR7
Sobic.001G016900	Sobic.001G016900.4	Chr01	(1 of 2) PTHR12375//PTHR12375:SF32 - RNA-BINDING PROTEIN LUC7-RELATED // SUBFAMILY NOT NAMED	1473628	1467448	Sobic.001G016900.4.p	PF03194	GO:0009055	electron carrier activity							A0A921UVR7
Sobic.001G016900	Sobic.001G016900.4	Chr01	(1 of 2) PTHR12375//PTHR12375:SF32 - RNA-BINDING PROTEIN LUC7-RELATED // SUBFAMILY NOT NAMED	1473628	1467448	Sobic.001G016900.4.p	PF03194	GO:0020037	heme binding							A0A921UVR7
Sobic.001G016900	Sobic.001G016900.4	Chr01	(1 of 2) PTHR12375//PTHR12375:SF32 - RNA-BINDING PROTEIN LUC7-RELATED // SUBFAMILY NOT NAMED	1473628	1467448	Sobic.001G016900.4.p	PF03194	GO:0022900	electron transport chain							A0A921UVR7
Sobic.001G017000	Sobic.001G017000.1	Chr01	(1 of 1) PTHR21011:SF1 - 28S RIBOSOMAL PROTEIN S6, MITOCHONDRIAL	1474616	1473135	Sobic.001G017000.1.p	PF01250	GO:0003735	structural constituent of ribosome					K02990	small subunit ribosomal protein S6	C5WT08
Sobic.001G017000	Sobic.001G017000.1	Chr01	(1 of 1) PTHR21011:SF1 - 28S RIBOSOMAL PROTEIN S6, MITOCHONDRIAL	1474616	1473135	Sobic.001G017000.1.p	PF01250	GO:0005840	ribosome					K02990	small subunit ribosomal protein S6	C5WT08
Sobic.001G017000	Sobic.001G017000.1	Chr01	(1 of 1) PTHR21011:SF1 - 28S RIBOSOMAL PROTEIN S6, MITOCHONDRIAL	1474616	1473135	Sobic.001G017000.1.p	PF01250	GO:0006412	translation					K02990	small subunit ribosomal protein S6	C5WT08
Sobic.001G017000	Sobic.001G017000.1	Chr01	(1 of 1) PTHR21011:SF1 - 28S RIBOSOMAL PROTEIN S6, MITOCHONDRIAL	1474616	1473135	Sobic.001G017000.1.p	PF01250	GO:0019843	rRNA binding					K02990	small subunit ribosomal protein S6	C5WT08
Sobic.001G017000	Sobic.001G017000.1	Chr01	(1 of 1) PTHR21011:SF1 - 28S RIBOSOMAL PROTEIN S6, MITOCHONDRIAL	1474616	1473135	Sobic.001G017000.1.p	PF01250	GO:0003735	structural constituent of ribosome					K02990	small subunit ribosomal protein S6	A0A921UX58
Sobic.001G017000	Sobic.001G017000.1	Chr01	(1 of 1) PTHR21011:SF1 - 28S RIBOSOMAL PROTEIN S6, MITOCHONDRIAL	1474616	1473135	Sobic.001G017000.1.p	PF01250	GO:0005840	ribosome					K02990	small subunit ribosomal protein S6	A0A921UX58
Sobic.001G017000	Sobic.001G017000.1	Chr01	(1 of 1) PTHR21011:SF1 - 28S RIBOSOMAL PROTEIN S6, MITOCHONDRIAL	1474616	1473135	Sobic.001G017000.1.p	PF01250	GO:0006412	translation					K02990	small subunit ribosomal protein S6	A0A921UX58
Sobic.001G017000	Sobic.001G017000.1	Chr01	(1 of 1) PTHR21011:SF1 - 28S RIBOSOMAL PROTEIN S6, MITOCHONDRIAL	1474616	1473135	Sobic.001G017000.1.p	PF01250	GO:0019843	rRNA binding					K02990	small subunit ribosomal protein S6	A0A921UX58
Sobic.001G017100	Sobic.001G017100.2	Chr01	(1 of 61) PF03168 - Late embryogenesis abundant protein (LEA_2)	1479956	1477012	Sobic.001G017100.2.p	PF03168	GO:0009269	response to desiccation							A0A1B6QGW5
Sobic.001G017100	Sobic.001G017100.5	Chr01	(1 of 61) PF03168 - Late embryogenesis abundant protein (LEA_2)	1479956	1477012	Sobic.001G017100.5.p	PF03168	GO:0009269	response to desiccation							A0A1B6QGW5
Sobic.001G017100	Sobic.001G017100.4	Chr01	(1 of 61) PF03168 - Late embryogenesis abundant protein (LEA_2)	1479956	1477012	Sobic.001G017100.4.p	PF03168	GO:0009269	response to desiccation							A0A1B6QGW5
Sobic.001G017200	Sobic.001G017200.1	Chr01	(1 of 1) K12275 - translocation protein SEC62 (SEC62)	1485939	1480415	Sobic.001G017200.1.p	PF03839	GO:0008565	protein transporter activity					K12275	translocation protein SEC62	C5WT09	Translocation protein SEC62
Sobic.001G017200	Sobic.001G017200.1	Chr01	(1 of 1) K12275 - translocation protein SEC62 (SEC62)	1485939	1480415	Sobic.001G017200.1.p	PF03839	GO:0015031	protein transport					K12275	translocation protein SEC62	C5WT09	Translocation protein SEC62
Sobic.001G017200	Sobic.001G017200.1	Chr01	(1 of 1) K12275 - translocation protein SEC62 (SEC62)	1485939	1480415	Sobic.001G017200.1.p	PF03839	GO:0016021	integral component of membrane					K12275	translocation protein SEC62	C5WT09	Translocation protein SEC62
Sobic.001G017200	Sobic.001G017200.1	Chr01	(1 of 1) K12275 - translocation protein SEC62 (SEC62)	1485939	1480415	Sobic.001G017200.1.p	PF03839	GO:0008565	protein transporter activity					K12275	translocation protein SEC62	A0A921UW36
Sobic.001G017200	Sobic.001G017200.1	Chr01	(1 of 1) K12275 - translocation protein SEC62 (SEC62)	1485939	1480415	Sobic.001G017200.1.p	PF03839	GO:0015031	protein transport					K12275	translocation protein SEC62	A0A921UW36
Sobic.001G017200	Sobic.001G017200.1	Chr01	(1 of 1) K12275 - translocation protein SEC62 (SEC62)	1485939	1480415	Sobic.001G017200.1.p	PF03839	GO:0016021	integral component of membrane					K12275	translocation protein SEC62	A0A921UW36
Sobic.001G017300	Sobic.001G017300.1	Chr01	(1 of 1) K06962 - uncharacterized protein (K06962)	1491239	1486492	Sobic.001G017300.1.p	PF05991							K06962		C5WT10
Sobic.001G017300	Sobic.001G017300.1	Chr01	(1 of 1) K06962 - uncharacterized protein (K06962)	1491239	1486492	Sobic.001G017300.1.p	PF05991							K06962		A0A921UWV0
Sobic.001G017400	Sobic.001G017400.1	Chr01	(1 of 16) K07904 - Ras-related protein Rab-11A (RAB11A)	1494703	1493296	Sobic.001G017400.1.p	PF00025	GO:0003924	GTPase activity					K07904	Ras-related protein Rab-11A	C5WT11
Sobic.001G017400	Sobic.001G017400.1	Chr01	(1 of 16) K07904 - Ras-related protein Rab-11A (RAB11A)	1494703	1493296	Sobic.001G017400.1.p	PF00025	GO:0005525	GTP binding					K07904	Ras-related protein Rab-11A	C5WT11
Sobic.001G017400	Sobic.001G017400.1	Chr01	(1 of 16) K07904 - Ras-related protein Rab-11A (RAB11A)	1494703	1493296	Sobic.001G017400.1.p	PF00025	GO:0006886	intracellular protein transport					K07904	Ras-related protein Rab-11A	C5WT11
Sobic.001G017400	Sobic.001G017400.1	Chr01	(1 of 16) K07904 - Ras-related protein Rab-11A (RAB11A)	1494703	1493296	Sobic.001G017400.1.p	PF00025	GO:0006913	nucleocytoplasmic transport					K07904	Ras-related protein Rab-11A	C5WT11
Sobic.001G017400	Sobic.001G017400.1	Chr01	(1 of 16) K07904 - Ras-related protein Rab-11A (RAB11A)	1494703	1493296	Sobic.001G017400.1.p	PF00025	GO:0007165	signal transduction					K07904	Ras-related protein Rab-11A	C5WT11
Sobic.001G017500	Sobic.001G017500.1	Chr01	(1 of 1) PTHR24322:SF257 - 11-BETA-HYDROXYSTEROID DEHYDROGENASE-LIKE 5	1497208	1495068	Sobic.001G017500.1.p	PF13561			1.1.1.146			11-beta-hydroxysteroid dehydrogenase			A0A1B6QGW1
Sobic.001G017600	Sobic.001G017600.8	Chr01	(1 of 1) PTHR34204//PTHR34204:SF2 - FAMILY NOT NAMED // RNA-BINDING ASCH DOMAIN PROTEIN	1503070	1497655	Sobic.001G017600.8.p	PF04266									A0A1Z5S3Y5	ASCH domain-containing protein
Sobic.001G017600	Sobic.001G017600.1	Chr01	(1 of 1) PTHR34204//PTHR34204:SF2 - FAMILY NOT NAMED // RNA-BINDING ASCH DOMAIN PROTEIN	1503070	1497655	Sobic.001G017600.1.p	PF04266									A0A1B6QGZ6	ASCH domain-containing protein
Sobic.001G017600	Sobic.001G017600.1	Chr01	(1 of 1) PTHR34204//PTHR34204:SF2 - FAMILY NOT NAMED // RNA-BINDING ASCH DOMAIN PROTEIN	1503070	1497655	Sobic.001G017600.1.p	PF04266									A0A921RV64
Sobic.001G017600	Sobic.001G017600.5	Chr01	(1 of 1) PTHR34204//PTHR34204:SF2 - FAMILY NOT NAMED // RNA-BINDING ASCH DOMAIN PROTEIN	1503070	1497655	Sobic.001G017600.5.p	PF04266									A0A1B6QGX0	ASCH domain-containing protein
Sobic.001G017600	Sobic.001G017600.5	Chr01	(1 of 1) PTHR34204//PTHR34204:SF2 - FAMILY NOT NAMED // RNA-BINDING ASCH DOMAIN PROTEIN	1503070	1497655	Sobic.001G017600.5.p	PF04266									A0A921RVZ7
Sobic.001G017600	Sobic.001G017600.9	Chr01	(1 of 1) PTHR34204//PTHR34204:SF2 - FAMILY NOT NAMED // RNA-BINDING ASCH DOMAIN PROTEIN	1503070	1497655	Sobic.001G017600.9.p	PF04266									A0A1B6QGX4	ASCH domain-containing protein
Sobic.001G017600	Sobic.001G017600.9	Chr01	(1 of 1) PTHR34204//PTHR34204:SF2 - FAMILY NOT NAMED // RNA-BINDING ASCH DOMAIN PROTEIN	1503070	1497655	Sobic.001G017600.9.p	PF04266									A0A921RVJ9
Sobic.001G017600	Sobic.001G017600.6	Chr01	(1 of 1) PTHR34204//PTHR34204:SF2 - FAMILY NOT NAMED // RNA-BINDING ASCH DOMAIN PROTEIN	1503070	1497655	Sobic.001G017600.6.p	PF04266									A0A1B6QGX4	ASCH domain-containing protein
Sobic.001G017600	Sobic.001G017600.6	Chr01	(1 of 1) PTHR34204//PTHR34204:SF2 - FAMILY NOT NAMED // RNA-BINDING ASCH DOMAIN PROTEIN	1503070	1497655	Sobic.001G017600.6.p	PF04266									A0A921RVJ9
Sobic.001G017600	Sobic.001G017600.10	Chr01	(1 of 1) PTHR34204//PTHR34204:SF2 - FAMILY NOT NAMED // RNA-BINDING ASCH DOMAIN PROTEIN	1503070	1497655	Sobic.001G017600.10.p	PF04266									A0A1B6QH02	ASCH domain-containing protein
Sobic.001G017600	Sobic.001G017600.10	Chr01	(1 of 1) PTHR34204//PTHR34204:SF2 - FAMILY NOT NAMED // RNA-BINDING ASCH DOMAIN PROTEIN	1503070	1497655	Sobic.001G017600.10.p	PF04266									A0A921RVI7
Sobic.001G017600	Sobic.001G017600.7	Chr01	(1 of 1) PTHR34204//PTHR34204:SF2 - FAMILY NOT NAMED // RNA-BINDING ASCH DOMAIN PROTEIN	1503070	1497655	Sobic.001G017600.7.p	PF04266									A0A1B6QH02	ASCH domain-containing protein
Sobic.001G017600	Sobic.001G017600.7	Chr01	(1 of 1) PTHR34204//PTHR34204:SF2 - FAMILY NOT NAMED // RNA-BINDING ASCH DOMAIN PROTEIN	1503070	1497655	Sobic.001G017600.7.p	PF04266									A0A921RVI7
Sobic.001G017600	Sobic.001G017600.11	Chr01	(1 of 1) PTHR34204//PTHR34204:SF2 - FAMILY NOT NAMED // RNA-BINDING ASCH DOMAIN PROTEIN	1503070	1497655	Sobic.001G017600.11.p	PF04266									A0A1Z5S4G0	ASCH domain-containing protein
Sobic.001G017700	Sobic.001G017700.1	Chr01	(1 of 1) K17866 - diphthamide biosynthesis protein 2 (DPH2)	1511448	1503221	Sobic.001G017700.1.p	PF01866	GO:0017183	peptidyl-diphthamide biosynthetic process from peptidyl-histidine					K17866	diphthamide biosynthesis protein 2	C5WT13	2-(3-amino-3-carboxypropyl)histidine synthase subunit 2
Sobic.001G017700	Sobic.001G017700.2	Chr01	(1 of 1) K17866 - diphthamide biosynthesis protein 2 (DPH2)	1511448	1503221	Sobic.001G017700.2.p	PF01866	GO:0017183	peptidyl-diphthamide biosynthetic process from peptidyl-histidine							A0A1Z5S4B0
Sobic.001G017800	Sobic.001G017800.1	Chr01	(1 of 1) PTHR23101//PTHR23101:SF63 - RAB GDP/GTP EXCHANGE FACTOR // SUBFAMILY NOT NAMED	1515241	1511792	Sobic.001G017800.1.p	PF02204									A0A1B6QGX3	VPS9 domain-containing protein
Sobic.001G017800	Sobic.001G017800.1	Chr01	(1 of 1) PTHR23101//PTHR23101:SF63 - RAB GDP/GTP EXCHANGE FACTOR // SUBFAMILY NOT NAMED	1515241	1511792	Sobic.001G017800.1.p	PF02204									A0A921RUL1
Sobic.001G017800	Sobic.001G017800.2	Chr01	(1 of 1) PTHR23101//PTHR23101:SF63 - RAB GDP/GTP EXCHANGE FACTOR // SUBFAMILY NOT NAMED	1515241	1511792	Sobic.001G017800.2.p	PF02204									A0A1Z5S3Y4	VPS9 domain-containing protein
Sobic.001G017900	Sobic.001G017900.1	Chr01	similar to Os10g0360900 protein	1519065	1515148	Sobic.001G017900.1.p										C5WT15
Sobic.001G018000	Sobic.001G018000.1	Chr01	(1 of 1) PTHR10668//PTHR10668:SF4 - PHYTOENE DEHYDROGENASE // FAD/NAD(P)-BINDING OXIDOREDUCTASE DOMAIN-CONTAINING PROTEIN	1525254	1518766	Sobic.001G018000.1.p	PF01593	GO:0016491	oxidoreductase activity	5.2.1.13	PWY-6475	<i>trans</i>-lycopene biosynthesis II (plants)	Prolycopene isomerase			C5WT16	Amino_oxidase domain-containing protein
Sobic.001G018000	Sobic.001G018000.1	Chr01	(1 of 1) PTHR10668//PTHR10668:SF4 - PHYTOENE DEHYDROGENASE // FAD/NAD(P)-BINDING OXIDOREDUCTASE DOMAIN-CONTAINING PROTEIN	1525254	1518766	Sobic.001G018000.1.p	PF01593	GO:0055114	oxidation-reduction process	5.2.1.13	PWY-6475	<i>trans</i>-lycopene biosynthesis II (plants)	Prolycopene isomerase			C5WT16	Amino_oxidase domain-containing protein
Sobic.001G018000	Sobic.001G018000.1	Chr01	(1 of 1) PTHR10668//PTHR10668:SF4 - PHYTOENE DEHYDROGENASE // FAD/NAD(P)-BINDING OXIDOREDUCTASE DOMAIN-CONTAINING PROTEIN	1525254	1518766	Sobic.001G018000.1.p	PF01593	GO:0016491	oxidoreductase activity	5.2.1.13	PWY-6475	<i>trans</i>-lycopene biosynthesis II (plants)	Prolycopene isomerase			A0A921UX60
Sobic.001G018000	Sobic.001G018000.1	Chr01	(1 of 1) PTHR10668//PTHR10668:SF4 - PHYTOENE DEHYDROGENASE // FAD/NAD(P)-BINDING OXIDOREDUCTASE DOMAIN-CONTAINING PROTEIN	1525254	1518766	Sobic.001G018000.1.p	PF01593	GO:0055114	oxidation-reduction process	5.2.1.13	PWY-6475	<i>trans</i>-lycopene biosynthesis II (plants)	Prolycopene isomerase			A0A921UX60
Sobic.001G018000	Sobic.001G018000.1	Chr01	(1 of 1) PTHR10668//PTHR10668:SF4 - PHYTOENE DEHYDROGENASE // FAD/NAD(P)-BINDING OXIDOREDUCTASE DOMAIN-CONTAINING PROTEIN	1525254	1518766	Sobic.001G018000.1.p	PF01593	GO:0016491	oxidoreductase activity	5.2.1.13	CAROTENOID-PWY	superpathway of carotenoid biosynthesis	Prolycopene isomerase			C5WT16	Amino_oxidase domain-containing protein
Sobic.001G018000	Sobic.001G018000.1	Chr01	(1 of 1) PTHR10668//PTHR10668:SF4 - PHYTOENE DEHYDROGENASE // FAD/NAD(P)-BINDING OXIDOREDUCTASE DOMAIN-CONTAINING PROTEIN	1525254	1518766	Sobic.001G018000.1.p	PF01593	GO:0055114	oxidation-reduction process	5.2.1.13	CAROTENOID-PWY	superpathway of carotenoid biosynthesis	Prolycopene isomerase			C5WT16	Amino_oxidase domain-containing protein
Sobic.001G018000	Sobic.001G018000.1	Chr01	(1 of 1) PTHR10668//PTHR10668:SF4 - PHYTOENE DEHYDROGENASE // FAD/NAD(P)-BINDING OXIDOREDUCTASE DOMAIN-CONTAINING PROTEIN	1525254	1518766	Sobic.001G018000.1.p	PF01593	GO:0016491	oxidoreductase activity	5.2.1.13	CAROTENOID-PWY	superpathway of carotenoid biosynthesis	Prolycopene isomerase			A0A921UX60
Sobic.001G018000	Sobic.001G018000.1	Chr01	(1 of 1) PTHR10668//PTHR10668:SF4 - PHYTOENE DEHYDROGENASE // FAD/NAD(P)-BINDING OXIDOREDUCTASE DOMAIN-CONTAINING PROTEIN	1525254	1518766	Sobic.001G018000.1.p	PF01593	GO:0055114	oxidation-reduction process	5.2.1.13	CAROTENOID-PWY	superpathway of carotenoid biosynthesis	Prolycopene isomerase			A0A921UX60
Sobic.001G018100	Sobic.001G018100.1	Chr01	(1 of 1) PTHR24057:SF3 - SHAGGY-RELATED PROTEIN KINASE DELTA-RELATED	1531907	1526528	Sobic.001G018100.1.p	PF07714	GO:0004672	protein kinase activity	2.7.11.1			Non-specific serine/threonine protein kinase	K03083	glycogen synthase kinase 3 beta [EC:2.7.11.26]	C5WT17	Non-specific serine/threonine protein kinase
Sobic.001G018100	Sobic.001G018100.1	Chr01	(1 of 1) PTHR24057:SF3 - SHAGGY-RELATED PROTEIN KINASE DELTA-RELATED	1531907	1526528	Sobic.001G018100.1.p	PF07714	GO:0004713	protein tyrosine kinase activity	2.7.11.1			Non-specific serine/threonine protein kinase	K03083	glycogen synthase kinase 3 beta [EC:2.7.11.26]	C5WT17	Non-specific serine/threonine protein kinase
Sobic.001G018100	Sobic.001G018100.1	Chr01	(1 of 1) PTHR24057:SF3 - SHAGGY-RELATED PROTEIN KINASE DELTA-RELATED	1531907	1526528	Sobic.001G018100.1.p	PF07714	GO:0005524	ATP binding	2.7.11.1			Non-specific serine/threonine protein kinase	K03083	glycogen synthase kinase 3 beta [EC:2.7.11.26]	C5WT17	Non-specific serine/threonine protein kinase
Sobic.001G018100	Sobic.001G018100.1	Chr01	(1 of 1) PTHR24057:SF3 - SHAGGY-RELATED PROTEIN KINASE DELTA-RELATED	1531907	1526528	Sobic.001G018100.1.p	PF07714	GO:0006468	protein phosphorylation	2.7.11.1			Non-specific serine/threonine protein kinase	K03083	glycogen synthase kinase 3 beta [EC:2.7.11.26]	C5WT17	Non-specific serine/threonine protein kinase
Sobic.001G018100	Sobic.001G018100.1	Chr01	(1 of 1) PTHR24057:SF3 - SHAGGY-RELATED PROTEIN KINASE DELTA-RELATED	1531907	1526528	Sobic.001G018100.1.p	PF07714	GO:0004672	protein kinase activity	2.7.11.1			Non-specific serine/threonine protein kinase	K03083	glycogen synthase kinase 3 beta [EC:2.7.11.26]	A0A921UYS8
Sobic.001G018100	Sobic.001G018100.1	Chr01	(1 of 1) PTHR24057:SF3 - SHAGGY-RELATED PROTEIN KINASE DELTA-RELATED	1531907	1526528	Sobic.001G018100.1.p	PF07714	GO:0004713	protein tyrosine kinase activity	2.7.11.1			Non-specific serine/threonine protein kinase	K03083	glycogen synthase kinase 3 beta [EC:2.7.11.26]	A0A921UYS8
Sobic.001G018100	Sobic.001G018100.1	Chr01	(1 of 1) PTHR24057:SF3 - SHAGGY-RELATED PROTEIN KINASE DELTA-RELATED	1531907	1526528	Sobic.001G018100.1.p	PF07714	GO:0005524	ATP binding	2.7.11.1			Non-specific serine/threonine protein kinase	K03083	glycogen synthase kinase 3 beta [EC:2.7.11.26]	A0A921UYS8
Sobic.001G018100	Sobic.001G018100.1	Chr01	(1 of 1) PTHR24057:SF3 - SHAGGY-RELATED PROTEIN KINASE DELTA-RELATED	1531907	1526528	Sobic.001G018100.1.p	PF07714	GO:0006468	protein phosphorylation	2.7.11.1			Non-specific serine/threonine protein kinase	K03083	glycogen synthase kinase 3 beta [EC:2.7.11.26]	A0A921UYS8
Sobic.001G018100	Sobic.001G018100.1	Chr01	(1 of 1) PTHR24057:SF3 - SHAGGY-RELATED PROTEIN KINASE DELTA-RELATED	1531907	1526528	Sobic.001G018100.1.p	PF07714	GO:0004672	protein kinase activity	2.7.11.26			[Tau protein] kinase	K03083	glycogen synthase kinase 3 beta [EC:2.7.11.26]	C5WT17	Non-specific serine/threonine protein kinase
Sobic.001G018100	Sobic.001G018100.1	Chr01	(1 of 1) PTHR24057:SF3 - SHAGGY-RELATED PROTEIN KINASE DELTA-RELATED	1531907	1526528	Sobic.001G018100.1.p	PF07714	GO:0004713	protein tyrosine kinase activity	2.7.11.26			[Tau protein] kinase	K03083	glycogen synthase kinase 3 beta [EC:2.7.11.26]	C5WT17	Non-specific serine/threonine protein kinase
Sobic.001G018100	Sobic.001G018100.1	Chr01	(1 of 1) PTHR24057:SF3 - SHAGGY-RELATED PROTEIN KINASE DELTA-RELATED	1531907	1526528	Sobic.001G018100.1.p	PF07714	GO:0005524	ATP binding	2.7.11.26			[Tau protein] kinase	K03083	glycogen synthase kinase 3 beta [EC:2.7.11.26]	C5WT17	Non-specific serine/threonine protein kinase
Sobic.001G018100	Sobic.001G018100.1	Chr01	(1 of 1) PTHR24057:SF3 - SHAGGY-RELATED PROTEIN KINASE DELTA-RELATED	1531907	1526528	Sobic.001G018100.1.p	PF07714	GO:0006468	protein phosphorylation	2.7.11.26			[Tau protein] kinase	K03083	glycogen synthase kinase 3 beta [EC:2.7.11.26]	C5WT17	Non-specific serine/threonine protein kinase
Sobic.001G018100	Sobic.001G018100.1	Chr01	(1 of 1) PTHR24057:SF3 - SHAGGY-RELATED PROTEIN KINASE DELTA-RELATED	1531907	1526528	Sobic.001G018100.1.p	PF07714	GO:0004672	protein kinase activity	2.7.11.26			[Tau protein] kinase	K03083	glycogen synthase kinase 3 beta [EC:2.7.11.26]	A0A921UYS8
Sobic.001G018100	Sobic.001G018100.1	Chr01	(1 of 1) PTHR24057:SF3 - SHAGGY-RELATED PROTEIN KINASE DELTA-RELATED	1531907	1526528	Sobic.001G018100.1.p	PF07714	GO:0004713	protein tyrosine kinase activity	2.7.11.26			[Tau protein] kinase	K03083	glycogen synthase kinase 3 beta [EC:2.7.11.26]	A0A921UYS8
Sobic.001G018100	Sobic.001G018100.1	Chr01	(1 of 1) PTHR24057:SF3 - SHAGGY-RELATED PROTEIN KINASE DELTA-RELATED	1531907	1526528	Sobic.001G018100.1.p	PF07714	GO:0005524	ATP binding	2.7.11.26			[Tau protein] kinase	K03083	glycogen synthase kinase 3 beta [EC:2.7.11.26]	A0A921UYS8
Sobic.001G018100	Sobic.001G018100.1	Chr01	(1 of 1) PTHR24057:SF3 - SHAGGY-RELATED PROTEIN KINASE DELTA-RELATED	1531907	1526528	Sobic.001G018100.1.p	PF07714	GO:0006468	protein phosphorylation	2.7.11.26			[Tau protein] kinase	K03083	glycogen synthase kinase 3 beta [EC:2.7.11.26]	A0A921UYS8
Sobic.001G018200	Sobic.001G018200.1	Chr01	(1 of 2) K17081 - prohibitin 2 (PHB2)	1534824	1528936	Sobic.001G018200.1.p	PF01145	GO:0016020	membrane					K17081	prohibitin 2	C5WT18	Prohibitin
Sobic.001G018200	Sobic.001G018200.1	Chr01	(1 of 2) K17081 - prohibitin 2 (PHB2)	1534824	1528936	Sobic.001G018200.1.p	PF01145	GO:0016020	membrane					K17081	prohibitin 2	A0A921UW39
Sobic.001G018300	Sobic.001G018300.1	Chr01	(1 of 8) 1.14.13.68 - 4-hydroxyphenylacetaldehyde oxime monooxygenase / Cytochrome P450-II-dependent monooxygenase	1540518	1538413	Sobic.001G018300.1.p	PF00067	GO:0004497	monooxygenase activity	1.14.13.68	PWY-861	dhurrin biosynthesis	4-hydroxyphenylacetaldehyde oxime monooxygenase			C5WT19
Sobic.001G018300	Sobic.001G018300.1	Chr01	(1 of 8) 1.14.13.68 - 4-hydroxyphenylacetaldehyde oxime monooxygenase / Cytochrome P450-II-dependent monooxygenase	1540518	1538413	Sobic.001G018300.1.p	PF00067	GO:0005506	iron ion binding	1.14.13.68	PWY-861	dhurrin biosynthesis	4-hydroxyphenylacetaldehyde oxime monooxygenase			C5WT19
Sobic.001G018300	Sobic.001G018300.1	Chr01	(1 of 8) 1.14.13.68 - 4-hydroxyphenylacetaldehyde oxime monooxygenase / Cytochrome P450-II-dependent monooxygenase	1540518	1538413	Sobic.001G018300.1.p	PF00067	GO:0016705	oxidoreductase activity, acting on paired donors, with incorporation or reduction of molecular oxygen	1.14.13.68	PWY-861	dhurrin biosynthesis	4-hydroxyphenylacetaldehyde oxime monooxygenase			C5WT19
Sobic.001G018300	Sobic.001G018300.1	Chr01	(1 of 8) 1.14.13.68 - 4-hydroxyphenylacetaldehyde oxime monooxygenase / Cytochrome P450-II-dependent monooxygenase	1540518	1538413	Sobic.001G018300.1.p	PF00067	GO:0020037	heme binding	1.14.13.68	PWY-861	dhurrin biosynthesis	4-hydroxyphenylacetaldehyde oxime monooxygenase			C5WT19
Sobic.001G018300	Sobic.001G018300.1	Chr01	(1 of 8) 1.14.13.68 - 4-hydroxyphenylacetaldehyde oxime monooxygenase / Cytochrome P450-II-dependent monooxygenase	1540518	1538413	Sobic.001G018300.1.p	PF00067	GO:0055114	oxidation-reduction process	1.14.13.68	PWY-861	dhurrin biosynthesis	4-hydroxyphenylacetaldehyde oxime monooxygenase			C5WT19
Sobic.001G018350	Sobic.001G018350.1	Chr01	(1 of 130) PF02365 - No apical meristem (NAM) protein (NAM)	1544042	1541459	Sobic.001G018350.1.p	PF02365	GO:0003677	DNA binding							A0A1Z5S407	NAC domain-containing protein
Sobic.001G018350	Sobic.001G018350.1	Chr01	(1 of 130) PF02365 - No apical meristem (NAM) protein (NAM)	1544042	1541459	Sobic.001G018350.1.p	PF02365	GO:0006355	regulation of transcription, DNA-templated							A0A1Z5S407	NAC domain-containing protein
Sobic.001G018400	Sobic.001G018400.1	Chr01	(1 of 55) PF13962 - Domain of unknown function (PGG)	1547424	1546284	Sobic.001G018400.1.p	PF13962									C5WT21	PGG domain-containing protein
Sobic.001G018400	Sobic.001G018400.1	Chr01	(1 of 55) PF13962 - Domain of unknown function (PGG)	1547424	1546284	Sobic.001G018400.1.p	PF13962									A0A921RWG4
Sobic.001G018500	Sobic.001G018500.1	Chr01	(1 of 1) K17784 - mitochondrial inner membrane organizing system protein 1 (MINOS1, MOS1)	1556516	1553010	Sobic.001G018500.1.p	PF04418							K17784	mitochondrial inner membrane organizing system protein 1	C5WT22
Sobic.001G018600	Sobic.001G018600.1	Chr01	(1 of 8) 1.14.13.68 - 4-hydroxyphenylacetaldehyde oxime monooxygenase / Cytochrome P450-II-dependent monooxygenase	1560675	1559059	Sobic.001G018600.1.p	PF00067	GO:0004497	monooxygenase activity	1.14.13.68	PWY-861	dhurrin biosynthesis	4-hydroxyphenylacetaldehyde oxime monooxygenase			A0A1Z5S3Y3
Sobic.001G018600	Sobic.001G018600.1	Chr01	(1 of 8) 1.14.13.68 - 4-hydroxyphenylacetaldehyde oxime monooxygenase / Cytochrome P450-II-dependent monooxygenase	1560675	1559059	Sobic.001G018600.1.p	PF00067	GO:0005506	iron ion binding	1.14.13.68	PWY-861	dhurrin biosynthesis	4-hydroxyphenylacetaldehyde oxime monooxygenase			A0A1Z5S3Y3
Sobic.001G018600	Sobic.001G018600.1	Chr01	(1 of 8) 1.14.13.68 - 4-hydroxyphenylacetaldehyde oxime monooxygenase / Cytochrome P450-II-dependent monooxygenase	1560675	1559059	Sobic.001G018600.1.p	PF00067	GO:0016705	oxidoreductase activity, acting on paired donors, with incorporation or reduction of molecular oxygen	1.14.13.68	PWY-861	dhurrin biosynthesis	4-hydroxyphenylacetaldehyde oxime monooxygenase			A0A1Z5S3Y3
Sobic.001G018600	Sobic.001G018600.1	Chr01	(1 of 8) 1.14.13.68 - 4-hydroxyphenylacetaldehyde oxime monooxygenase / Cytochrome P450-II-dependent monooxygenase	1560675	1559059	Sobic.001G018600.1.p	PF00067	GO:0020037	heme binding	1.14.13.68	PWY-861	dhurrin biosynthesis	4-hydroxyphenylacetaldehyde oxime monooxygenase			A0A1Z5S3Y3
Sobic.001G018600	Sobic.001G018600.1	Chr01	(1 of 8) 1.14.13.68 - 4-hydroxyphenylacetaldehyde oxime monooxygenase / Cytochrome P450-II-dependent monooxygenase	1560675	1559059	Sobic.001G018600.1.p	PF00067	GO:0055114	oxidation-reduction process	1.14.13.68	PWY-861	dhurrin biosynthesis	4-hydroxyphenylacetaldehyde oxime monooxygenase			A0A1Z5S3Y3
Sobic.001G018600	Sobic.001G018600.1	Chr01	(1 of 8) 1.14.13.68 - 4-hydroxyphenylacetaldehyde oxime monooxygenase / Cytochrome P450-II-dependent monooxygenase	1560675	1559059	Sobic.001G018600.1.p	PF00067	GO:0004497	monooxygenase activity	1.14.13.68	PWY-861	dhurrin biosynthesis	4-hydroxyphenylacetaldehyde oxime monooxygenase			A0A921RV74
Sobic.001G018600	Sobic.001G018600.1	Chr01	(1 of 8) 1.14.13.68 - 4-hydroxyphenylacetaldehyde oxime monooxygenase / Cytochrome P450-II-dependent monooxygenase	1560675	1559059	Sobic.001G018600.1.p	PF00067	GO:0005506	iron ion binding	1.14.13.68	PWY-861	dhurrin biosynthesis	4-hydroxyphenylacetaldehyde oxime monooxygenase			A0A921RV74
Sobic.001G018600	Sobic.001G018600.1	Chr01	(1 of 8) 1.14.13.68 - 4-hydroxyphenylacetaldehyde oxime monooxygenase / Cytochrome P450-II-dependent monooxygenase	1560675	1559059	Sobic.001G018600.1.p	PF00067	GO:0016705	oxidoreductase activity, acting on paired donors, with incorporation or reduction of molecular oxygen	1.14.13.68	PWY-861	dhurrin biosynthesis	4-hydroxyphenylacetaldehyde oxime monooxygenase			A0A921RV74
Sobic.001G018600	Sobic.001G018600.1	Chr01	(1 of 8) 1.14.13.68 - 4-hydroxyphenylacetaldehyde oxime monooxygenase / Cytochrome P450-II-dependent monooxygenase	1560675	1559059	Sobic.001G018600.1.p	PF00067	GO:0020037	heme binding	1.14.13.68	PWY-861	dhurrin biosynthesis	4-hydroxyphenylacetaldehyde oxime monooxygenase			A0A921RV74
Sobic.001G018600	Sobic.001G018600.1	Chr01	(1 of 8) 1.14.13.68 - 4-hydroxyphenylacetaldehyde oxime monooxygenase / Cytochrome P450-II-dependent monooxygenase	1560675	1559059	Sobic.001G018600.1.p	PF00067	GO:0055114	oxidation-reduction process	1.14.13.68	PWY-861	dhurrin biosynthesis	4-hydroxyphenylacetaldehyde oxime monooxygenase			A0A921RV74
Sobic.001G018700	Sobic.001G018700.1	Chr01	(1 of 130) PF02365 - No apical meristem (NAM) protein (NAM)	1563937	1562459	Sobic.001G018700.1.p	PF02365	GO:0003677	DNA binding							A0A1Z5S3Z7	NAC domain-containing protein
Sobic.001G018700	Sobic.001G018700.1	Chr01	(1 of 130) PF02365 - No apical meristem (NAM) protein (NAM)	1563937	1562459	Sobic.001G018700.1.p	PF02365	GO:0006355	regulation of transcription, DNA-templated							A0A1Z5S3Z7	NAC domain-containing protein
Sobic.001G018800	Sobic.001G018800.1	Chr01	(1 of 6) K02929 - large subunit ribosomal protein L44e (RP-L44e, RPL44)	1568503	1567076	Sobic.001G018800.1.p	PF00935	GO:0003735	structural constituent of ribosome					K02929	large subunit ribosomal protein L44e	C5WT25
Sobic.001G018800	Sobic.001G018800.1	Chr01	(1 of 6) K02929 - large subunit ribosomal protein L44e (RP-L44e, RPL44)	1568503	1567076	Sobic.001G018800.1.p	PF00935	GO:0005622	intracellular					K02929	large subunit ribosomal protein L44e	C5WT25
Sobic.001G018800	Sobic.001G018800.1	Chr01	(1 of 6) K02929 - large subunit ribosomal protein L44e (RP-L44e, RPL44)	1568503	1567076	Sobic.001G018800.1.p	PF00935	GO:0005840	ribosome					K02929	large subunit ribosomal protein L44e	C5WT25
Sobic.001G018800	Sobic.001G018800.1	Chr01	(1 of 6) K02929 - large subunit ribosomal protein L44e (RP-L44e, RPL44)	1568503	1567076	Sobic.001G018800.1.p	PF00935	GO:0006412	translation					K02929	large subunit ribosomal protein L44e	C5WT25
Sobic.001G018900	Sobic.001G018900.1	Chr01	(1 of 4) K02987 - small subunit ribosomal protein S4e (RP-S4e, RPS4)	1574513	1572016	Sobic.001G018900.1.p	PF00900	GO:0003723	RNA binding					K02987	small subunit ribosomal protein S4e	C5WT26	40S ribosomal protein S4
Sobic.001G018900	Sobic.001G018900.1	Chr01	(1 of 4) K02987 - small subunit ribosomal protein S4e (RP-S4e, RPS4)	1574513	1572016	Sobic.001G018900.1.p	PF00900	GO:0003735	structural constituent of ribosome					K02987	small subunit ribosomal protein S4e	C5WT26	40S ribosomal protein S4
Sobic.001G018900	Sobic.001G018900.1	Chr01	(1 of 4) K02987 - small subunit ribosomal protein S4e (RP-S4e, RPS4)	1574513	1572016	Sobic.001G018900.1.p	PF00900	GO:0005622	intracellular					K02987	small subunit ribosomal protein S4e	C5WT26	40S ribosomal protein S4
Sobic.001G018900	Sobic.001G018900.1	Chr01	(1 of 4) K02987 - small subunit ribosomal protein S4e (RP-S4e, RPS4)	1574513	1572016	Sobic.001G018900.1.p	PF00900	GO:0005840	ribosome					K02987	small subunit ribosomal protein S4e	C5WT26	40S ribosomal protein S4
Sobic.001G018900	Sobic.001G018900.1	Chr01	(1 of 4) K02987 - small subunit ribosomal protein S4e (RP-S4e, RPS4)	1574513	1572016	Sobic.001G018900.1.p	PF00900	GO:0006412	translation					K02987	small subunit ribosomal protein S4e	C5WT26	40S ribosomal protein S4
Sobic.001G018900	Sobic.001G018900.1	Chr01	(1 of 4) K02987 - small subunit ribosomal protein S4e (RP-S4e, RPS4)	1574513	1572016	Sobic.001G018900.1.p	PF00900	GO:0003723	RNA binding					K02987	small subunit ribosomal protein S4e	A0A921RW03
Sobic.001G018900	Sobic.001G018900.1	Chr01	(1 of 4) K02987 - small subunit ribosomal protein S4e (RP-S4e, RPS4)	1574513	1572016	Sobic.001G018900.1.p	PF00900	GO:0003735	structural constituent of ribosome					K02987	small subunit ribosomal protein S4e	A0A921RW03
Sobic.001G018900	Sobic.001G018900.1	Chr01	(1 of 4) K02987 - small subunit ribosomal protein S4e (RP-S4e, RPS4)	1574513	1572016	Sobic.001G018900.1.p	PF00900	GO:0005622	intracellular					K02987	small subunit ribosomal protein S4e	A0A921RW03
Sobic.001G018900	Sobic.001G018900.1	Chr01	(1 of 4) K02987 - small subunit ribosomal protein S4e (RP-S4e, RPS4)	1574513	1572016	Sobic.001G018900.1.p	PF00900	GO:0005840	ribosome					K02987	small subunit ribosomal protein S4e	A0A921RW03
Sobic.001G018900	Sobic.001G018900.1	Chr01	(1 of 4) K02987 - small subunit ribosomal protein S4e (RP-S4e, RPS4)	1574513	1572016	Sobic.001G018900.1.p	PF00900	GO:0006412	translation					K02987	small subunit ribosomal protein S4e	A0A921RW03
Sobic.001G018900	Sobic.001G018900.1	Chr01	(1 of 4) K02987 - small subunit ribosomal protein S4e (RP-S4e, RPS4)	1574513	1572016	Sobic.001G018900.1.p	PF08071	GO:0003723	RNA binding					K02987	small subunit ribosomal protein S4e	C5WT26	40S ribosomal protein S4
Sobic.001G018900	Sobic.001G018900.1	Chr01	(1 of 4) K02987 - small subunit ribosomal protein S4e (RP-S4e, RPS4)	1574513	1572016	Sobic.001G018900.1.p	PF08071	GO:0003735	structural constituent of ribosome					K02987	small subunit ribosomal protein S4e	C5WT26	40S ribosomal protein S4
Sobic.001G018900	Sobic.001G018900.1	Chr01	(1 of 4) K02987 - small subunit ribosomal protein S4e (RP-S4e, RPS4)	1574513	1572016	Sobic.001G018900.1.p	PF08071	GO:0005622	intracellular					K02987	small subunit ribosomal protein S4e	C5WT26	40S ribosomal protein S4
Sobic.001G018900	Sobic.001G018900.1	Chr01	(1 of 4) K02987 - small subunit ribosomal protein S4e (RP-S4e, RPS4)	1574513	1572016	Sobic.001G018900.1.p	PF08071	GO:0005840	ribosome					K02987	small subunit ribosomal protein S4e	C5WT26	40S ribosomal protein S4
Sobic.001G018900	Sobic.001G018900.1	Chr01	(1 of 4) K02987 - small subunit ribosomal protein S4e (RP-S4e, RPS4)	1574513	1572016	Sobic.001G018900.1.p	PF08071	GO:0006412	translation					K02987	small subunit ribosomal protein S4e	C5WT26	40S ribosomal protein S4
Sobic.001G018900	Sobic.001G018900.1	Chr01	(1 of 4) K02987 - small subunit ribosomal protein S4e (RP-S4e, RPS4)	1574513	1572016	Sobic.001G018900.1.p	PF08071	GO:0003723	RNA binding					K02987	small subunit ribosomal protein S4e	A0A921RW03
Sobic.001G018900	Sobic.001G018900.1	Chr01	(1 of 4) K02987 - small subunit ribosomal protein S4e (RP-S4e, RPS4)	1574513	1572016	Sobic.001G018900.1.p	PF08071	GO:0003735	structural constituent of ribosome					K02987	small subunit ribosomal protein S4e	A0A921RW03
Sobic.001G018900	Sobic.001G018900.1	Chr01	(1 of 4) K02987 - small subunit ribosomal protein S4e (RP-S4e, RPS4)	1574513	1572016	Sobic.001G018900.1.p	PF08071	GO:0005622	intracellular					K02987	small subunit ribosomal protein S4e	A0A921RW03
Sobic.001G018900	Sobic.001G018900.1	Chr01	(1 of 4) K02987 - small subunit ribosomal protein S4e (RP-S4e, RPS4)	1574513	1572016	Sobic.001G018900.1.p	PF08071	GO:0005840	ribosome					K02987	small subunit ribosomal protein S4e	A0A921RW03
Sobic.001G018900	Sobic.001G018900.1	Chr01	(1 of 4) K02987 - small subunit ribosomal protein S4e (RP-S4e, RPS4)	1574513	1572016	Sobic.001G018900.1.p	PF08071	GO:0006412	translation					K02987	small subunit ribosomal protein S4e	A0A921RW03
Sobic.001G018900	Sobic.001G018900.1	Chr01	(1 of 4) K02987 - small subunit ribosomal protein S4e (RP-S4e, RPS4)	1574513	1572016	Sobic.001G018900.1.p	PF00467	GO:0003723	RNA binding					K02987	small subunit ribosomal protein S4e	C5WT26	40S ribosomal protein S4
Sobic.001G018900	Sobic.001G018900.1	Chr01	(1 of 4) K02987 - small subunit ribosomal protein S4e (RP-S4e, RPS4)	1574513	1572016	Sobic.001G018900.1.p	PF00467	GO:0003735	structural constituent of ribosome					K02987	small subunit ribosomal protein S4e	C5WT26	40S ribosomal protein S4
Sobic.001G018900	Sobic.001G018900.1	Chr01	(1 of 4) K02987 - small subunit ribosomal protein S4e (RP-S4e, RPS4)	1574513	1572016	Sobic.001G018900.1.p	PF00467	GO:0005622	intracellular					K02987	small subunit ribosomal protein S4e	C5WT26	40S ribosomal protein S4
Sobic.001G018900	Sobic.001G018900.1	Chr01	(1 of 4) K02987 - small subunit ribosomal protein S4e (RP-S4e, RPS4)	1574513	1572016	Sobic.001G018900.1.p	PF00467	GO:0005840	ribosome					K02987	small subunit ribosomal protein S4e	C5WT26	40S ribosomal protein S4
Sobic.001G018900	Sobic.001G018900.1	Chr01	(1 of 4) K02987 - small subunit ribosomal protein S4e (RP-S4e, RPS4)	1574513	1572016	Sobic.001G018900.1.p	PF00467	GO:0006412	translation					K02987	small subunit ribosomal protein S4e	C5WT26	40S ribosomal protein S4
Sobic.001G018900	Sobic.001G018900.1	Chr01	(1 of 4) K02987 - small subunit ribosomal protein S4e (RP-S4e, RPS4)	1574513	1572016	Sobic.001G018900.1.p	PF00467	GO:0003723	RNA binding					K02987	small subunit ribosomal protein S4e	A0A921RW03
Sobic.001G018900	Sobic.001G018900.1	Chr01	(1 of 4) K02987 - small subunit ribosomal protein S4e (RP-S4e, RPS4)	1574513	1572016	Sobic.001G018900.1.p	PF00467	GO:0003735	structural constituent of ribosome					K02987	small subunit ribosomal protein S4e	A0A921RW03
Sobic.001G018900	Sobic.001G018900.1	Chr01	(1 of 4) K02987 - small subunit ribosomal protein S4e (RP-S4e, RPS4)	1574513	1572016	Sobic.001G018900.1.p	PF00467	GO:0005622	intracellular					K02987	small subunit ribosomal protein S4e	A0A921RW03
Sobic.001G018900	Sobic.001G018900.1	Chr01	(1 of 4) K02987 - small subunit ribosomal protein S4e (RP-S4e, RPS4)	1574513	1572016	Sobic.001G018900.1.p	PF00467	GO:0005840	ribosome					K02987	small subunit ribosomal protein S4e	A0A921RW03
Sobic.001G018900	Sobic.001G018900.1	Chr01	(1 of 4) K02987 - small subunit ribosomal protein S4e (RP-S4e, RPS4)	1574513	1572016	Sobic.001G018900.1.p	PF00467	GO:0006412	translation					K02987	small subunit ribosomal protein S4e	A0A921RW03
Sobic.001G018900	Sobic.001G018900.1	Chr01	(1 of 4) K02987 - small subunit ribosomal protein S4e (RP-S4e, RPS4)	1574513	1572016	Sobic.001G018900.1.p	PF01479	GO:0003723	RNA binding					K02987	small subunit ribosomal protein S4e	C5WT26	40S ribosomal protein S4
Sobic.001G018900	Sobic.001G018900.1	Chr01	(1 of 4) K02987 - small subunit ribosomal protein S4e (RP-S4e, RPS4)	1574513	1572016	Sobic.001G018900.1.p	PF01479	GO:0003735	structural constituent of ribosome					K02987	small subunit ribosomal protein S4e	C5WT26	40S ribosomal protein S4
Sobic.001G018900	Sobic.001G018900.1	Chr01	(1 of 4) K02987 - small subunit ribosomal protein S4e (RP-S4e, RPS4)	1574513	1572016	Sobic.001G018900.1.p	PF01479	GO:0005622	intracellular					K02987	small subunit ribosomal protein S4e	C5WT26	40S ribosomal protein S4
Sobic.001G018900	Sobic.001G018900.1	Chr01	(1 of 4) K02987 - small subunit ribosomal protein S4e (RP-S4e, RPS4)	1574513	1572016	Sobic.001G018900.1.p	PF01479	GO:0005840	ribosome					K02987	small subunit ribosomal protein S4e	C5WT26	40S ribosomal protein S4
Sobic.001G018900	Sobic.001G018900.1	Chr01	(1 of 4) K02987 - small subunit ribosomal protein S4e (RP-S4e, RPS4)	1574513	1572016	Sobic.001G018900.1.p	PF01479	GO:0006412	translation					K02987	small subunit ribosomal protein S4e	C5WT26	40S ribosomal protein S4
Sobic.001G018900	Sobic.001G018900.1	Chr01	(1 of 4) K02987 - small subunit ribosomal protein S4e (RP-S4e, RPS4)	1574513	1572016	Sobic.001G018900.1.p	PF01479	GO:0003723	RNA binding					K02987	small subunit ribosomal protein S4e	A0A921RW03
Sobic.001G018900	Sobic.001G018900.1	Chr01	(1 of 4) K02987 - small subunit ribosomal protein S4e (RP-S4e, RPS4)	1574513	1572016	Sobic.001G018900.1.p	PF01479	GO:0003735	structural constituent of ribosome					K02987	small subunit ribosomal protein S4e	A0A921RW03
Sobic.001G018900	Sobic.001G018900.1	Chr01	(1 of 4) K02987 - small subunit ribosomal protein S4e (RP-S4e, RPS4)	1574513	1572016	Sobic.001G018900.1.p	PF01479	GO:0005622	intracellular					K02987	small subunit ribosomal protein S4e	A0A921RW03
Sobic.001G018900	Sobic.001G018900.1	Chr01	(1 of 4) K02987 - small subunit ribosomal protein S4e (RP-S4e, RPS4)	1574513	1572016	Sobic.001G018900.1.p	PF01479	GO:0005840	ribosome					K02987	small subunit ribosomal protein S4e	A0A921RW03
Sobic.001G018900	Sobic.001G018900.1	Chr01	(1 of 4) K02987 - small subunit ribosomal protein S4e (RP-S4e, RPS4)	1574513	1572016	Sobic.001G018900.1.p	PF01479	GO:0006412	translation					K02987	small subunit ribosomal protein S4e	A0A921RW03
Sobic.001G018900	Sobic.001G018900.1	Chr01	(1 of 4) K02987 - small subunit ribosomal protein S4e (RP-S4e, RPS4)	1574513	1572016	Sobic.001G018900.1.p	PF16121	GO:0003723	RNA binding					K02987	small subunit ribosomal protein S4e	C5WT26	40S ribosomal protein S4
Sobic.001G018900	Sobic.001G018900.1	Chr01	(1 of 4) K02987 - small subunit ribosomal protein S4e (RP-S4e, RPS4)	1574513	1572016	Sobic.001G018900.1.p	PF16121	GO:0003735	structural constituent of ribosome					K02987	small subunit ribosomal protein S4e	C5WT26	40S ribosomal protein S4
Sobic.001G018900	Sobic.001G018900.1	Chr01	(1 of 4) K02987 - small subunit ribosomal protein S4e (RP-S4e, RPS4)	1574513	1572016	Sobic.001G018900.1.p	PF16121	GO:0005622	intracellular					K02987	small subunit ribosomal protein S4e	C5WT26	40S ribosomal protein S4
Sobic.001G018900	Sobic.001G018900.1	Chr01	(1 of 4) K02987 - small subunit ribosomal protein S4e (RP-S4e, RPS4)	1574513	1572016	Sobic.001G018900.1.p	PF16121	GO:0005840	ribosome					K02987	small subunit ribosomal protein S4e	C5WT26	40S ribosomal protein S4
Sobic.001G018900	Sobic.001G018900.1	Chr01	(1 of 4) K02987 - small subunit ribosomal protein S4e (RP-S4e, RPS4)	1574513	1572016	Sobic.001G018900.1.p	PF16121	GO:0006412	translation					K02987	small subunit ribosomal protein S4e	C5WT26	40S ribosomal protein S4
Sobic.001G018900	Sobic.001G018900.1	Chr01	(1 of 4) K02987 - small subunit ribosomal protein S4e (RP-S4e, RPS4)	1574513	1572016	Sobic.001G018900.1.p	PF16121	GO:0003723	RNA binding					K02987	small subunit ribosomal protein S4e	A0A921RW03
Sobic.001G018900	Sobic.001G018900.1	Chr01	(1 of 4) K02987 - small subunit ribosomal protein S4e (RP-S4e, RPS4)	1574513	1572016	Sobic.001G018900.1.p	PF16121	GO:0003735	structural constituent of ribosome					K02987	small subunit ribosomal protein S4e	A0A921RW03
Sobic.001G018900	Sobic.001G018900.1	Chr01	(1 of 4) K02987 - small subunit ribosomal protein S4e (RP-S4e, RPS4)	1574513	1572016	Sobic.001G018900.1.p	PF16121	GO:0005622	intracellular					K02987	small subunit ribosomal protein S4e	A0A921RW03
Sobic.001G018900	Sobic.001G018900.1	Chr01	(1 of 4) K02987 - small subunit ribosomal protein S4e (RP-S4e, RPS4)	1574513	1572016	Sobic.001G018900.1.p	PF16121	GO:0005840	ribosome					K02987	small subunit ribosomal protein S4e	A0A921RW03
Sobic.001G018900	Sobic.001G018900.1	Chr01	(1 of 4) K02987 - small subunit ribosomal protein S4e (RP-S4e, RPS4)	1574513	1572016	Sobic.001G018900.1.p	PF16121	GO:0006412	translation					K02987	small subunit ribosomal protein S4e	A0A921RW03
Sobic.001G019100	Sobic.001G019100.1	Chr01	Predicted protein	1585090	1584469	Sobic.001G019100.1.p										C5WT29
Sobic.001G019200	Sobic.001G019200.1	Chr01	similar to Os04g0278000 protein	1591203	1587740	Sobic.001G019200.1.p										A0A1Z5S4I4
Sobic.001G019300	Sobic.001G019300.1	Chr01	(1 of 1) PTHR32161//PTHR32161:SF8 - FAMILY NOT NAMED // PROTEIN TAG-10, ISOFORM A	1594430	1591351	Sobic.001G019300.1.p	PF07676									C5WT31
Sobic.001G019400	Sobic.001G019400.1	Chr01	(1 of 1203) 2.7.11.1 - Non-specific serine/threonine protein kinase / Threonine-specific protein kinase	1616733	1610923	Sobic.001G019400.1.p	PF00069	GO:0004672	protein kinase activity	2.7.11.1			Non-specific serine/threonine protein kinase			C5WT32	Protein kinase domain-containing protein
Sobic.001G019400	Sobic.001G019400.1	Chr01	(1 of 1203) 2.7.11.1 - Non-specific serine/threonine protein kinase / Threonine-specific protein kinase	1616733	1610923	Sobic.001G019400.1.p	PF00069	GO:0004713	protein tyrosine kinase activity	2.7.11.1			Non-specific serine/threonine protein kinase			C5WT32	Protein kinase domain-containing protein
Sobic.001G019400	Sobic.001G019400.1	Chr01	(1 of 1203) 2.7.11.1 - Non-specific serine/threonine protein kinase / Threonine-specific protein kinase	1616733	1610923	Sobic.001G019400.1.p	PF00069	GO:0005524	ATP binding	2.7.11.1			Non-specific serine/threonine protein kinase			C5WT32	Protein kinase domain-containing protein
Sobic.001G019400	Sobic.001G019400.1	Chr01	(1 of 1203) 2.7.11.1 - Non-specific serine/threonine protein kinase / Threonine-specific protein kinase	1616733	1610923	Sobic.001G019400.1.p	PF00069	GO:0006468	protein phosphorylation	2.7.11.1			Non-specific serine/threonine protein kinase			C5WT32	Protein kinase domain-containing protein
Sobic.001G019400	Sobic.001G019400.1	Chr01	(1 of 1203) 2.7.11.1 - Non-specific serine/threonine protein kinase / Threonine-specific protein kinase	1616733	1610923	Sobic.001G019400.1.p	PF00069	GO:0004672	protein kinase activity	2.7.11.1			Non-specific serine/threonine protein kinase			A0A921UX64
Sobic.001G019400	Sobic.001G019400.1	Chr01	(1 of 1203) 2.7.11.1 - Non-specific serine/threonine protein kinase / Threonine-specific protein kinase	1616733	1610923	Sobic.001G019400.1.p	PF00069	GO:0004713	protein tyrosine kinase activity	2.7.11.1			Non-specific serine/threonine protein kinase			A0A921UX64
Sobic.001G019400	Sobic.001G019400.1	Chr01	(1 of 1203) 2.7.11.1 - Non-specific serine/threonine protein kinase / Threonine-specific protein kinase	1616733	1610923	Sobic.001G019400.1.p	PF00069	GO:0005524	ATP binding	2.7.11.1			Non-specific serine/threonine protein kinase			A0A921UX64
Sobic.001G019400	Sobic.001G019400.1	Chr01	(1 of 1203) 2.7.11.1 - Non-specific serine/threonine protein kinase / Threonine-specific protein kinase	1616733	1610923	Sobic.001G019400.1.p	PF00069	GO:0006468	protein phosphorylation	2.7.11.1			Non-specific serine/threonine protein kinase			A0A921UX64
Sobic.001G019500	Sobic.001G019500.2	Chr01		1617783	1616904	Sobic.001G019500.2.p										A0A1Z5S4G9
Sobic.001G019700	Sobic.001G019700.1	Chr01	(1 of 1) PTHR11206:SF75 - MATE EFFLUX FAMILY PROTEIN	1644411	1638610	Sobic.001G019700.1.p	PF01554	GO:0006855	drug transmembrane transport					K03327	multidrug resistance protein, MATE family	C5WT35	Protein DETOXIFICATION
Sobic.001G019700	Sobic.001G019700.1	Chr01	(1 of 1) PTHR11206:SF75 - MATE EFFLUX FAMILY PROTEIN	1644411	1638610	Sobic.001G019700.1.p	PF01554	GO:0015238	drug transmembrane transporter activity					K03327	multidrug resistance protein, MATE family	C5WT35	Protein DETOXIFICATION
Sobic.001G019700	Sobic.001G019700.1	Chr01	(1 of 1) PTHR11206:SF75 - MATE EFFLUX FAMILY PROTEIN	1644411	1638610	Sobic.001G019700.1.p	PF01554	GO:0015297	antiporter activity					K03327	multidrug resistance protein, MATE family	C5WT35	Protein DETOXIFICATION
Sobic.001G019700	Sobic.001G019700.1	Chr01	(1 of 1) PTHR11206:SF75 - MATE EFFLUX FAMILY PROTEIN	1644411	1638610	Sobic.001G019700.1.p	PF01554	GO:0016020	membrane					K03327	multidrug resistance protein, MATE family	C5WT35	Protein DETOXIFICATION
Sobic.001G019700	Sobic.001G019700.1	Chr01	(1 of 1) PTHR11206:SF75 - MATE EFFLUX FAMILY PROTEIN	1644411	1638610	Sobic.001G019700.1.p	PF01554	GO:0055085	transmembrane transport					K03327	multidrug resistance protein, MATE family	C5WT35	Protein DETOXIFICATION
Sobic.001G019700	Sobic.001G019700.1	Chr01	(1 of 1) PTHR11206:SF75 - MATE EFFLUX FAMILY PROTEIN	1644411	1638610	Sobic.001G019700.1.p	PF01554	GO:0006855	drug transmembrane transport					K03327	multidrug resistance protein, MATE family	A0A921UW45
Sobic.001G019700	Sobic.001G019700.1	Chr01	(1 of 1) PTHR11206:SF75 - MATE EFFLUX FAMILY PROTEIN	1644411	1638610	Sobic.001G019700.1.p	PF01554	GO:0015238	drug transmembrane transporter activity					K03327	multidrug resistance protein, MATE family	A0A921UW45
Sobic.001G019700	Sobic.001G019700.1	Chr01	(1 of 1) PTHR11206:SF75 - MATE EFFLUX FAMILY PROTEIN	1644411	1638610	Sobic.001G019700.1.p	PF01554	GO:0015297	antiporter activity					K03327	multidrug resistance protein, MATE family	A0A921UW45
Sobic.001G019700	Sobic.001G019700.1	Chr01	(1 of 1) PTHR11206:SF75 - MATE EFFLUX FAMILY PROTEIN	1644411	1638610	Sobic.001G019700.1.p	PF01554	GO:0016020	membrane					K03327	multidrug resistance protein, MATE family	A0A921UW45
Sobic.001G019700	Sobic.001G019700.1	Chr01	(1 of 1) PTHR11206:SF75 - MATE EFFLUX FAMILY PROTEIN	1644411	1638610	Sobic.001G019700.1.p	PF01554	GO:0055085	transmembrane transport					K03327	multidrug resistance protein, MATE family	A0A921UW45
Sobic.001G019800	Sobic.001G019800.1	Chr01	(1 of 1) K06126 - ubiquinone biosynthesis monooxygenase Coq6 (COQ6)	1651582	1646392	Sobic.001G019800.1.p	PF01494	GO:0004497	monooxygenase activity					K06126	ubiquinone biosynthesis monooxygenase Coq6 [EC:1.14.13.-]	C5WT36	Ubiquinone biosynthesis monooxygenase COQ6, mitochondrial
Sobic.001G019800	Sobic.001G019800.1	Chr01	(1 of 1) K06126 - ubiquinone biosynthesis monooxygenase Coq6 (COQ6)	1651582	1646392	Sobic.001G019800.1.p	PF01494	GO:0006744	ubiquinone biosynthetic process					K06126	ubiquinone biosynthesis monooxygenase Coq6 [EC:1.14.13.-]	C5WT36	Ubiquinone biosynthesis monooxygenase COQ6, mitochondrial
Sobic.001G019800	Sobic.001G019800.1	Chr01	(1 of 1) K06126 - ubiquinone biosynthesis monooxygenase Coq6 (COQ6)	1651582	1646392	Sobic.001G019800.1.p	PF01494	GO:0016709	oxidoreductase activity, acting on paired donors, with incorporation or reduction of molecular oxygen, NAD(P)H as one donor, and incorporation of one atom of oxygen					K06126	ubiquinone biosynthesis monooxygenase Coq6 [EC:1.14.13.-]	C5WT36	Ubiquinone biosynthesis monooxygenase COQ6, mitochondrial
Sobic.001G019800	Sobic.001G019800.1	Chr01	(1 of 1) K06126 - ubiquinone biosynthesis monooxygenase Coq6 (COQ6)	1651582	1646392	Sobic.001G019800.1.p	PF01494	GO:0050660	flavin adenine dinucleotide binding					K06126	ubiquinone biosynthesis monooxygenase Coq6 [EC:1.14.13.-]	C5WT36	Ubiquinone biosynthesis monooxygenase COQ6, mitochondrial
Sobic.001G019800	Sobic.001G019800.1	Chr01	(1 of 1) K06126 - ubiquinone biosynthesis monooxygenase Coq6 (COQ6)	1651582	1646392	Sobic.001G019800.1.p	PF01494	GO:0055114	oxidation-reduction process					K06126	ubiquinone biosynthesis monooxygenase Coq6 [EC:1.14.13.-]	C5WT36	Ubiquinone biosynthesis monooxygenase COQ6, mitochondrial
Sobic.001G019800	Sobic.001G019800.1	Chr01	(1 of 1) K06126 - ubiquinone biosynthesis monooxygenase Coq6 (COQ6)	1651582	1646392	Sobic.001G019800.1.p	PF01494	GO:0071949	FAD binding					K06126	ubiquinone biosynthesis monooxygenase Coq6 [EC:1.14.13.-]	C5WT36	Ubiquinone biosynthesis monooxygenase COQ6, mitochondrial
Sobic.001G019800	Sobic.001G019800.1	Chr01	(1 of 1) K06126 - ubiquinone biosynthesis monooxygenase Coq6 (COQ6)	1651582	1646392	Sobic.001G019800.1.p	PF01494	GO:0004497	monooxygenase activity					K06126	ubiquinone biosynthesis monooxygenase Coq6 [EC:1.14.13.-]	A0A921UWW4
Sobic.001G019800	Sobic.001G019800.1	Chr01	(1 of 1) K06126 - ubiquinone biosynthesis monooxygenase Coq6 (COQ6)	1651582	1646392	Sobic.001G019800.1.p	PF01494	GO:0006744	ubiquinone biosynthetic process					K06126	ubiquinone biosynthesis monooxygenase Coq6 [EC:1.14.13.-]	A0A921UWW4
Sobic.001G019800	Sobic.001G019800.1	Chr01	(1 of 1) K06126 - ubiquinone biosynthesis monooxygenase Coq6 (COQ6)	1651582	1646392	Sobic.001G019800.1.p	PF01494	GO:0016709	oxidoreductase activity, acting on paired donors, with incorporation or reduction of molecular oxygen, NAD(P)H as one donor, and incorporation of one atom of oxygen					K06126	ubiquinone biosynthesis monooxygenase Coq6 [EC:1.14.13.-]	A0A921UWW4
Sobic.001G019800	Sobic.001G019800.1	Chr01	(1 of 1) K06126 - ubiquinone biosynthesis monooxygenase Coq6 (COQ6)	1651582	1646392	Sobic.001G019800.1.p	PF01494	GO:0050660	flavin adenine dinucleotide binding					K06126	ubiquinone biosynthesis monooxygenase Coq6 [EC:1.14.13.-]	A0A921UWW4
Sobic.001G019800	Sobic.001G019800.1	Chr01	(1 of 1) K06126 - ubiquinone biosynthesis monooxygenase Coq6 (COQ6)	1651582	1646392	Sobic.001G019800.1.p	PF01494	GO:0055114	oxidation-reduction process					K06126	ubiquinone biosynthesis monooxygenase Coq6 [EC:1.14.13.-]	A0A921UWW4
Sobic.001G019800	Sobic.001G019800.1	Chr01	(1 of 1) K06126 - ubiquinone biosynthesis monooxygenase Coq6 (COQ6)	1651582	1646392	Sobic.001G019800.1.p	PF01494	GO:0071949	FAD binding					K06126	ubiquinone biosynthesis monooxygenase Coq6 [EC:1.14.13.-]	A0A921UWW4
Sobic.001G019800	Sobic.001G019800.2	Chr01	(1 of 1) K06126 - ubiquinone biosynthesis monooxygenase Coq6 (COQ6)	1651582	1646392	Sobic.001G019800.2.p	PF01494	GO:0004497	monooxygenase activity							A0A1Z5S418	Ubiquinone biosynthesis monooxygenase COQ6, mitochondrial
Sobic.001G019800	Sobic.001G019800.2	Chr01	(1 of 1) K06126 - ubiquinone biosynthesis monooxygenase Coq6 (COQ6)	1651582	1646392	Sobic.001G019800.2.p	PF01494	GO:0006744	ubiquinone biosynthetic process							A0A1Z5S418	Ubiquinone biosynthesis monooxygenase COQ6, mitochondrial
Sobic.001G019800	Sobic.001G019800.2	Chr01	(1 of 1) K06126 - ubiquinone biosynthesis monooxygenase Coq6 (COQ6)	1651582	1646392	Sobic.001G019800.2.p	PF01494	GO:0016709	oxidoreductase activity, acting on paired donors, with incorporation or reduction of molecular oxygen, NAD(P)H as one donor, and incorporation of one atom of oxygen							A0A1Z5S418	Ubiquinone biosynthesis monooxygenase COQ6, mitochondrial
Sobic.001G019800	Sobic.001G019800.2	Chr01	(1 of 1) K06126 - ubiquinone biosynthesis monooxygenase Coq6 (COQ6)	1651582	1646392	Sobic.001G019800.2.p	PF01494	GO:0050660	flavin adenine dinucleotide binding							A0A1Z5S418	Ubiquinone biosynthesis monooxygenase COQ6, mitochondrial
Sobic.001G019800	Sobic.001G019800.2	Chr01	(1 of 1) K06126 - ubiquinone biosynthesis monooxygenase Coq6 (COQ6)	1651582	1646392	Sobic.001G019800.2.p	PF01494	GO:0055114	oxidation-reduction process							A0A1Z5S418	Ubiquinone biosynthesis monooxygenase COQ6, mitochondrial
Sobic.001G019800	Sobic.001G019800.2	Chr01	(1 of 1) K06126 - ubiquinone biosynthesis monooxygenase Coq6 (COQ6)	1651582	1646392	Sobic.001G019800.2.p	PF01494	GO:0071949	FAD binding							A0A1Z5S418	Ubiquinone biosynthesis monooxygenase COQ6, mitochondrial
Sobic.001G019900	Sobic.001G019900.1	Chr01	(1 of 1) K15707 - RING finger protein 170 (RNF170)	1661648	1658660	Sobic.001G019900.1.p	PF06803	GO:0005515	protein binding					K15707	RING finger protein 170	C5WT38	E3 ubiquitin-protein ligase RNF170
Sobic.001G019900	Sobic.001G019900.1	Chr01	(1 of 1) K15707 - RING finger protein 170 (RNF170)	1661648	1658660	Sobic.001G019900.1.p	PF06803	GO:0008270	zinc ion binding					K15707	RING finger protein 170	C5WT38	E3 ubiquitin-protein ligase RNF170
Sobic.001G019900	Sobic.001G019900.1	Chr01	(1 of 1) K15707 - RING finger protein 170 (RNF170)	1661648	1658660	Sobic.001G019900.1.p	PF06803	GO:0005515	protein binding					K15707	RING finger protein 170	A0A921RWH4
Sobic.001G019900	Sobic.001G019900.1	Chr01	(1 of 1) K15707 - RING finger protein 170 (RNF170)	1661648	1658660	Sobic.001G019900.1.p	PF06803	GO:0008270	zinc ion binding					K15707	RING finger protein 170	A0A921RWH4
Sobic.001G020000	Sobic.001G020000.1	Chr01	(1 of 1) K14402 - cleavage and polyadenylation specificity factor subunit 2 (CPSF2, CFT2)	1672214	1662896	Sobic.001G020000.1.p	PF07521	GO:0005847	mRNA cleavage and polyadenylation specificity factor complex					K14402	cleavage and polyadenylation specificity factor subunit 2	C5WT39	Cleavage and polyadenylation specificity factor subunit 2
Sobic.001G020000	Sobic.001G020000.1	Chr01	(1 of 1) K14402 - cleavage and polyadenylation specificity factor subunit 2 (CPSF2, CFT2)	1672214	1662896	Sobic.001G020000.1.p	PF07521	GO:0006378	mRNA polyadenylation					K14402	cleavage and polyadenylation specificity factor subunit 2	C5WT39	Cleavage and polyadenylation specificity factor subunit 2
Sobic.001G020000	Sobic.001G020000.1	Chr01	(1 of 1) K14402 - cleavage and polyadenylation specificity factor subunit 2 (CPSF2, CFT2)	1672214	1662896	Sobic.001G020000.1.p	PF07521	GO:0006379	mRNA cleavage					K14402	cleavage and polyadenylation specificity factor subunit 2	C5WT39	Cleavage and polyadenylation specificity factor subunit 2
Sobic.001G020000	Sobic.001G020000.1	Chr01	(1 of 1) K14402 - cleavage and polyadenylation specificity factor subunit 2 (CPSF2, CFT2)	1672214	1662896	Sobic.001G020000.1.p	PF07521	GO:0005847	mRNA cleavage and polyadenylation specificity factor complex					K14402	cleavage and polyadenylation specificity factor subunit 2	A0A921RV67
Sobic.001G020000	Sobic.001G020000.1	Chr01	(1 of 1) K14402 - cleavage and polyadenylation specificity factor subunit 2 (CPSF2, CFT2)	1672214	1662896	Sobic.001G020000.1.p	PF07521	GO:0006378	mRNA polyadenylation					K14402	cleavage and polyadenylation specificity factor subunit 2	A0A921RV67
Sobic.001G020000	Sobic.001G020000.1	Chr01	(1 of 1) K14402 - cleavage and polyadenylation specificity factor subunit 2 (CPSF2, CFT2)	1672214	1662896	Sobic.001G020000.1.p	PF07521	GO:0006379	mRNA cleavage					K14402	cleavage and polyadenylation specificity factor subunit 2	A0A921RV67
Sobic.001G020000	Sobic.001G020000.1	Chr01	(1 of 1) K14402 - cleavage and polyadenylation specificity factor subunit 2 (CPSF2, CFT2)	1672214	1662896	Sobic.001G020000.1.p	PF10996	GO:0005847	mRNA cleavage and polyadenylation specificity factor complex					K14402	cleavage and polyadenylation specificity factor subunit 2	C5WT39	Cleavage and polyadenylation specificity factor subunit 2
Sobic.001G020000	Sobic.001G020000.1	Chr01	(1 of 1) K14402 - cleavage and polyadenylation specificity factor subunit 2 (CPSF2, CFT2)	1672214	1662896	Sobic.001G020000.1.p	PF10996	GO:0006378	mRNA polyadenylation					K14402	cleavage and polyadenylation specificity factor subunit 2	C5WT39	Cleavage and polyadenylation specificity factor subunit 2
Sobic.001G020000	Sobic.001G020000.1	Chr01	(1 of 1) K14402 - cleavage and polyadenylation specificity factor subunit 2 (CPSF2, CFT2)	1672214	1662896	Sobic.001G020000.1.p	PF10996	GO:0006379	mRNA cleavage					K14402	cleavage and polyadenylation specificity factor subunit 2	C5WT39	Cleavage and polyadenylation specificity factor subunit 2
Sobic.001G020000	Sobic.001G020000.1	Chr01	(1 of 1) K14402 - cleavage and polyadenylation specificity factor subunit 2 (CPSF2, CFT2)	1672214	1662896	Sobic.001G020000.1.p	PF10996	GO:0005847	mRNA cleavage and polyadenylation specificity factor complex					K14402	cleavage and polyadenylation specificity factor subunit 2	A0A921RV67
Sobic.001G020000	Sobic.001G020000.1	Chr01	(1 of 1) K14402 - cleavage and polyadenylation specificity factor subunit 2 (CPSF2, CFT2)	1672214	1662896	Sobic.001G020000.1.p	PF10996	GO:0006378	mRNA polyadenylation					K14402	cleavage and polyadenylation specificity factor subunit 2	A0A921RV67
Sobic.001G020000	Sobic.001G020000.1	Chr01	(1 of 1) K14402 - cleavage and polyadenylation specificity factor subunit 2 (CPSF2, CFT2)	1672214	1662896	Sobic.001G020000.1.p	PF10996	GO:0006379	mRNA cleavage					K14402	cleavage and polyadenylation specificity factor subunit 2	A0A921RV67
Sobic.001G020000	Sobic.001G020000.1	Chr01	(1 of 1) K14402 - cleavage and polyadenylation specificity factor subunit 2 (CPSF2, CFT2)	1672214	1662896	Sobic.001G020000.1.p	PF00753	GO:0005847	mRNA cleavage and polyadenylation specificity factor complex					K14402	cleavage and polyadenylation specificity factor subunit 2	C5WT39	Cleavage and polyadenylation specificity factor subunit 2
Sobic.001G020000	Sobic.001G020000.1	Chr01	(1 of 1) K14402 - cleavage and polyadenylation specificity factor subunit 2 (CPSF2, CFT2)	1672214	1662896	Sobic.001G020000.1.p	PF00753	GO:0006378	mRNA polyadenylation					K14402	cleavage and polyadenylation specificity factor subunit 2	C5WT39	Cleavage and polyadenylation specificity factor subunit 2
Sobic.001G020000	Sobic.001G020000.1	Chr01	(1 of 1) K14402 - cleavage and polyadenylation specificity factor subunit 2 (CPSF2, CFT2)	1672214	1662896	Sobic.001G020000.1.p	PF00753	GO:0006379	mRNA cleavage					K14402	cleavage and polyadenylation specificity factor subunit 2	C5WT39	Cleavage and polyadenylation specificity factor subunit 2
Sobic.001G020000	Sobic.001G020000.1	Chr01	(1 of 1) K14402 - cleavage and polyadenylation specificity factor subunit 2 (CPSF2, CFT2)	1672214	1662896	Sobic.001G020000.1.p	PF00753	GO:0005847	mRNA cleavage and polyadenylation specificity factor complex					K14402	cleavage and polyadenylation specificity factor subunit 2	A0A921RV67
Sobic.001G020000	Sobic.001G020000.1	Chr01	(1 of 1) K14402 - cleavage and polyadenylation specificity factor subunit 2 (CPSF2, CFT2)	1672214	1662896	Sobic.001G020000.1.p	PF00753	GO:0006378	mRNA polyadenylation					K14402	cleavage and polyadenylation specificity factor subunit 2	A0A921RV67
Sobic.001G020000	Sobic.001G020000.1	Chr01	(1 of 1) K14402 - cleavage and polyadenylation specificity factor subunit 2 (CPSF2, CFT2)	1672214	1662896	Sobic.001G020000.1.p	PF00753	GO:0006379	mRNA cleavage					K14402	cleavage and polyadenylation specificity factor subunit 2	A0A921RV67
Sobic.001G020000	Sobic.001G020000.1	Chr01	(1 of 1) K14402 - cleavage and polyadenylation specificity factor subunit 2 (CPSF2, CFT2)	1672214	1662896	Sobic.001G020000.1.p	PF13299	GO:0005847	mRNA cleavage and polyadenylation specificity factor complex					K14402	cleavage and polyadenylation specificity factor subunit 2	C5WT39	Cleavage and polyadenylation specificity factor subunit 2
Sobic.001G020000	Sobic.001G020000.1	Chr01	(1 of 1) K14402 - cleavage and polyadenylation specificity factor subunit 2 (CPSF2, CFT2)	1672214	1662896	Sobic.001G020000.1.p	PF13299	GO:0006378	mRNA polyadenylation					K14402	cleavage and polyadenylation specificity factor subunit 2	C5WT39	Cleavage and polyadenylation specificity factor subunit 2
Sobic.001G020000	Sobic.001G020000.1	Chr01	(1 of 1) K14402 - cleavage and polyadenylation specificity factor subunit 2 (CPSF2, CFT2)	1672214	1662896	Sobic.001G020000.1.p	PF13299	GO:0006379	mRNA cleavage					K14402	cleavage and polyadenylation specificity factor subunit 2	C5WT39	Cleavage and polyadenylation specificity factor subunit 2
Sobic.001G020000	Sobic.001G020000.1	Chr01	(1 of 1) K14402 - cleavage and polyadenylation specificity factor subunit 2 (CPSF2, CFT2)	1672214	1662896	Sobic.001G020000.1.p	PF13299	GO:0005847	mRNA cleavage and polyadenylation specificity factor complex					K14402	cleavage and polyadenylation specificity factor subunit 2	A0A921RV67
Sobic.001G020000	Sobic.001G020000.1	Chr01	(1 of 1) K14402 - cleavage and polyadenylation specificity factor subunit 2 (CPSF2, CFT2)	1672214	1662896	Sobic.001G020000.1.p	PF13299	GO:0006378	mRNA polyadenylation					K14402	cleavage and polyadenylation specificity factor subunit 2	A0A921RV67
Sobic.001G020000	Sobic.001G020000.1	Chr01	(1 of 1) K14402 - cleavage and polyadenylation specificity factor subunit 2 (CPSF2, CFT2)	1672214	1662896	Sobic.001G020000.1.p	PF13299	GO:0006379	mRNA cleavage					K14402	cleavage and polyadenylation specificity factor subunit 2	A0A921RV67
Sobic.001G020000	Sobic.001G020000.2	Chr01	(1 of 1) K14402 - cleavage and polyadenylation specificity factor subunit 2 (CPSF2, CFT2)	1672214	1662896	Sobic.001G020000.2.p	PF07521	GO:0005847	mRNA cleavage and polyadenylation specificity factor complex					K14402	cleavage and polyadenylation specificity factor subunit 2	A0A1Z5S4B7	Cleavage and polyadenylation specificity factor subunit 2
Sobic.001G020000	Sobic.001G020000.2	Chr01	(1 of 1) K14402 - cleavage and polyadenylation specificity factor subunit 2 (CPSF2, CFT2)	1672214	1662896	Sobic.001G020000.2.p	PF07521	GO:0006378	mRNA polyadenylation					K14402	cleavage and polyadenylation specificity factor subunit 2	A0A1Z5S4B7	Cleavage and polyadenylation specificity factor subunit 2
Sobic.001G020000	Sobic.001G020000.2	Chr01	(1 of 1) K14402 - cleavage and polyadenylation specificity factor subunit 2 (CPSF2, CFT2)	1672214	1662896	Sobic.001G020000.2.p	PF07521	GO:0006379	mRNA cleavage					K14402	cleavage and polyadenylation specificity factor subunit 2	A0A1Z5S4B7	Cleavage and polyadenylation specificity factor subunit 2
Sobic.001G020000	Sobic.001G020000.2	Chr01	(1 of 1) K14402 - cleavage and polyadenylation specificity factor subunit 2 (CPSF2, CFT2)	1672214	1662896	Sobic.001G020000.2.p	PF10996	GO:0005847	mRNA cleavage and polyadenylation specificity factor complex					K14402	cleavage and polyadenylation specificity factor subunit 2	A0A1Z5S4B7	Cleavage and polyadenylation specificity factor subunit 2
Sobic.001G020000	Sobic.001G020000.2	Chr01	(1 of 1) K14402 - cleavage and polyadenylation specificity factor subunit 2 (CPSF2, CFT2)	1672214	1662896	Sobic.001G020000.2.p	PF10996	GO:0006378	mRNA polyadenylation					K14402	cleavage and polyadenylation specificity factor subunit 2	A0A1Z5S4B7	Cleavage and polyadenylation specificity factor subunit 2
Sobic.001G020000	Sobic.001G020000.2	Chr01	(1 of 1) K14402 - cleavage and polyadenylation specificity factor subunit 2 (CPSF2, CFT2)	1672214	1662896	Sobic.001G020000.2.p	PF10996	GO:0006379	mRNA cleavage					K14402	cleavage and polyadenylation specificity factor subunit 2	A0A1Z5S4B7	Cleavage and polyadenylation specificity factor subunit 2
Sobic.001G020000	Sobic.001G020000.2	Chr01	(1 of 1) K14402 - cleavage and polyadenylation specificity factor subunit 2 (CPSF2, CFT2)	1672214	1662896	Sobic.001G020000.2.p	PF00753	GO:0005847	mRNA cleavage and polyadenylation specificity factor complex					K14402	cleavage and polyadenylation specificity factor subunit 2	A0A1Z5S4B7	Cleavage and polyadenylation specificity factor subunit 2
Sobic.001G020000	Sobic.001G020000.2	Chr01	(1 of 1) K14402 - cleavage and polyadenylation specificity factor subunit 2 (CPSF2, CFT2)	1672214	1662896	Sobic.001G020000.2.p	PF00753	GO:0006378	mRNA polyadenylation					K14402	cleavage and polyadenylation specificity factor subunit 2	A0A1Z5S4B7	Cleavage and polyadenylation specificity factor subunit 2
Sobic.001G020000	Sobic.001G020000.2	Chr01	(1 of 1) K14402 - cleavage and polyadenylation specificity factor subunit 2 (CPSF2, CFT2)	1672214	1662896	Sobic.001G020000.2.p	PF00753	GO:0006379	mRNA cleavage					K14402	cleavage and polyadenylation specificity factor subunit 2	A0A1Z5S4B7	Cleavage and polyadenylation specificity factor subunit 2
Sobic.001G020000	Sobic.001G020000.2	Chr01	(1 of 1) K14402 - cleavage and polyadenylation specificity factor subunit 2 (CPSF2, CFT2)	1672214	1662896	Sobic.001G020000.2.p	PF13299	GO:0005847	mRNA cleavage and polyadenylation specificity factor complex					K14402	cleavage and polyadenylation specificity factor subunit 2	A0A1Z5S4B7	Cleavage and polyadenylation specificity factor subunit 2
Sobic.001G020000	Sobic.001G020000.2	Chr01	(1 of 1) K14402 - cleavage and polyadenylation specificity factor subunit 2 (CPSF2, CFT2)	1672214	1662896	Sobic.001G020000.2.p	PF13299	GO:0006378	mRNA polyadenylation					K14402	cleavage and polyadenylation specificity factor subunit 2	A0A1Z5S4B7	Cleavage and polyadenylation specificity factor subunit 2
Sobic.001G020000	Sobic.001G020000.2	Chr01	(1 of 1) K14402 - cleavage and polyadenylation specificity factor subunit 2 (CPSF2, CFT2)	1672214	1662896	Sobic.001G020000.2.p	PF13299	GO:0006379	mRNA cleavage					K14402	cleavage and polyadenylation specificity factor subunit 2	A0A1Z5S4B7	Cleavage and polyadenylation specificity factor subunit 2
Sobic.001G020100	Sobic.001G020100.3	Chr01	(1 of 1) PTHR13068//PTHR13068:SF26 - CGI-12 PROTEIN-RELATED // MITOCHONDRIAL TRANSCRIPTION TERMINATION FACTOR FAMILY PROTEIN	1674726	1672997	Sobic.001G020100.3.p	PF02536	GO:0003690	double-stranded DNA binding							C5WT40
Sobic.001G020100	Sobic.001G020100.3	Chr01	(1 of 1) PTHR13068//PTHR13068:SF26 - CGI-12 PROTEIN-RELATED // MITOCHONDRIAL TRANSCRIPTION TERMINATION FACTOR FAMILY PROTEIN	1674726	1672997	Sobic.001G020100.3.p	PF02536	GO:0005739	mitochondrion							C5WT40
Sobic.001G020100	Sobic.001G020100.3	Chr01	(1 of 1) PTHR13068//PTHR13068:SF26 - CGI-12 PROTEIN-RELATED // MITOCHONDRIAL TRANSCRIPTION TERMINATION FACTOR FAMILY PROTEIN	1674726	1672997	Sobic.001G020100.3.p	PF02536	GO:0006355	regulation of transcription, DNA-templated							C5WT40
Sobic.001G020100	Sobic.001G020100.3	Chr01	(1 of 1) PTHR13068//PTHR13068:SF26 - CGI-12 PROTEIN-RELATED // MITOCHONDRIAL TRANSCRIPTION TERMINATION FACTOR FAMILY PROTEIN	1674726	1672997	Sobic.001G020100.3.p	PF02536	GO:0003690	double-stranded DNA binding							A0A921RV82
Sobic.001G020100	Sobic.001G020100.3	Chr01	(1 of 1) PTHR13068//PTHR13068:SF26 - CGI-12 PROTEIN-RELATED // MITOCHONDRIAL TRANSCRIPTION TERMINATION FACTOR FAMILY PROTEIN	1674726	1672997	Sobic.001G020100.3.p	PF02536	GO:0005739	mitochondrion							A0A921RV82
Sobic.001G020100	Sobic.001G020100.3	Chr01	(1 of 1) PTHR13068//PTHR13068:SF26 - CGI-12 PROTEIN-RELATED // MITOCHONDRIAL TRANSCRIPTION TERMINATION FACTOR FAMILY PROTEIN	1674726	1672997	Sobic.001G020100.3.p	PF02536	GO:0006355	regulation of transcription, DNA-templated							A0A921RV82
Sobic.001G020100	Sobic.001G020100.4	Chr01	(1 of 1) PTHR13068//PTHR13068:SF26 - CGI-12 PROTEIN-RELATED // MITOCHONDRIAL TRANSCRIPTION TERMINATION FACTOR FAMILY PROTEIN	1674726	1672997	Sobic.001G020100.4.p	PF02536	GO:0003690	double-stranded DNA binding							C5WT40
Sobic.001G020100	Sobic.001G020100.4	Chr01	(1 of 1) PTHR13068//PTHR13068:SF26 - CGI-12 PROTEIN-RELATED // MITOCHONDRIAL TRANSCRIPTION TERMINATION FACTOR FAMILY PROTEIN	1674726	1672997	Sobic.001G020100.4.p	PF02536	GO:0005739	mitochondrion							C5WT40
Sobic.001G020100	Sobic.001G020100.4	Chr01	(1 of 1) PTHR13068//PTHR13068:SF26 - CGI-12 PROTEIN-RELATED // MITOCHONDRIAL TRANSCRIPTION TERMINATION FACTOR FAMILY PROTEIN	1674726	1672997	Sobic.001G020100.4.p	PF02536	GO:0006355	regulation of transcription, DNA-templated							C5WT40
Sobic.001G020100	Sobic.001G020100.4	Chr01	(1 of 1) PTHR13068//PTHR13068:SF26 - CGI-12 PROTEIN-RELATED // MITOCHONDRIAL TRANSCRIPTION TERMINATION FACTOR FAMILY PROTEIN	1674726	1672997	Sobic.001G020100.4.p	PF02536	GO:0003690	double-stranded DNA binding							A0A921RV82
Sobic.001G020100	Sobic.001G020100.4	Chr01	(1 of 1) PTHR13068//PTHR13068:SF26 - CGI-12 PROTEIN-RELATED // MITOCHONDRIAL TRANSCRIPTION TERMINATION FACTOR FAMILY PROTEIN	1674726	1672997	Sobic.001G020100.4.p	PF02536	GO:0005739	mitochondrion							A0A921RV82
Sobic.001G020100	Sobic.001G020100.4	Chr01	(1 of 1) PTHR13068//PTHR13068:SF26 - CGI-12 PROTEIN-RELATED // MITOCHONDRIAL TRANSCRIPTION TERMINATION FACTOR FAMILY PROTEIN	1674726	1672997	Sobic.001G020100.4.p	PF02536	GO:0006355	regulation of transcription, DNA-templated							A0A921RV82
Sobic.001G020200	Sobic.001G020200.1	Chr01	(1 of 5) PTHR10593//PTHR10593:SF27 - SERINE/THREONINE-PROTEIN KINASE RIO // SUBFAMILY NOT NAMED	1676391	1675201	Sobic.001G020200.1.p		GO:0003676	nucleic acid binding							A0A1B6QH06	C2H2-type domain-containing protein
Sobic.001G020200	Sobic.001G020200.1	Chr01	(1 of 5) PTHR10593//PTHR10593:SF27 - SERINE/THREONINE-PROTEIN KINASE RIO // SUBFAMILY NOT NAMED	1676391	1675201	Sobic.001G020200.1.p		GO:0046872	metal ion binding							A0A1B6QH06	C2H2-type domain-containing protein
Sobic.001G036600	Sobic.001G036600.2	Chr01	(1 of 17) K08770 - ubiquitin C (UBC)	2719654	2718921	Sobic.001G036600.2.p	PF00240	GO:0005515	protein binding					K08770	ubiquitin C	A0A1Z5S465
Sobic.001G036700	Sobic.001G036700.1	Chr01	Predicted protein	2723805	2720807	Sobic.001G036700.1.p		GO:0005515	protein binding							C5WV29
Sobic.001G036700	Sobic.001G036700.1	Chr01	Predicted protein	2723805	2720807	Sobic.001G036700.1.p		GO:0005515	protein binding							A0A921RV19
Sobic.001G036800	Sobic.001G036800.1	Chr01	(1 of 5) K09284 - AP2-like factor, euAP2 lineage (AP2)	2740680	2736885	Sobic.001G036800.1.p	PF00847	GO:0003677	DNA binding					K09284	AP2-like factor, euAP2 lineage	C5WV31
Sobic.001G036800	Sobic.001G036800.1	Chr01	(1 of 5) K09284 - AP2-like factor, euAP2 lineage (AP2)	2740680	2736885	Sobic.001G036800.1.p	PF00847	GO:0003700	transcription factor activity, sequence-specific DNA binding					K09284	AP2-like factor, euAP2 lineage	C5WV31
Sobic.001G036800	Sobic.001G036800.1	Chr01	(1 of 5) K09284 - AP2-like factor, euAP2 lineage (AP2)	2740680	2736885	Sobic.001G036800.1.p	PF00847	GO:0006355	regulation of transcription, DNA-templated					K09284	AP2-like factor, euAP2 lineage	C5WV31
Sobic.001G036800	Sobic.001G036800.1	Chr01	(1 of 5) K09284 - AP2-like factor, euAP2 lineage (AP2)	2740680	2736885	Sobic.001G036800.1.p	PF00847	GO:0007275	multicellular organismal development					K09284	AP2-like factor, euAP2 lineage	C5WV31
Sobic.001G036800	Sobic.001G036800.1	Chr01	(1 of 5) K09284 - AP2-like factor, euAP2 lineage (AP2)	2740680	2736885	Sobic.001G036800.1.p	PF00847	GO:0003677	DNA binding					K09284	AP2-like factor, euAP2 lineage	A0A921UVZ8
Sobic.001G036800	Sobic.001G036800.1	Chr01	(1 of 5) K09284 - AP2-like factor, euAP2 lineage (AP2)	2740680	2736885	Sobic.001G036800.1.p	PF00847	GO:0003700	transcription factor activity, sequence-specific DNA binding					K09284	AP2-like factor, euAP2 lineage	A0A921UVZ8
Sobic.001G036800	Sobic.001G036800.1	Chr01	(1 of 5) K09284 - AP2-like factor, euAP2 lineage (AP2)	2740680	2736885	Sobic.001G036800.1.p	PF00847	GO:0006355	regulation of transcription, DNA-templated					K09284	AP2-like factor, euAP2 lineage	A0A921UVZ8
Sobic.001G036800	Sobic.001G036800.1	Chr01	(1 of 5) K09284 - AP2-like factor, euAP2 lineage (AP2)	2740680	2736885	Sobic.001G036800.1.p	PF00847	GO:0007275	multicellular organismal development					K09284	AP2-like factor, euAP2 lineage	A0A921UVZ8
Sobic.001G036900	Sobic.001G036900.1	Chr01	(1 of 3) K02973 - small subunit ribosomal protein S23e (RP-S23e, RPS23)	2745712	2743597	Sobic.001G036900.1.p	PF00164	GO:0003735	structural constituent of ribosome					K02973	small subunit ribosomal protein S23e
Sobic.001G036900	Sobic.001G036900.1	Chr01	(1 of 3) K02973 - small subunit ribosomal protein S23e (RP-S23e, RPS23)	2745712	2743597	Sobic.001G036900.1.p	PF00164	GO:0005622	intracellular					K02973	small subunit ribosomal protein S23e
Sobic.001G036900	Sobic.001G036900.1	Chr01	(1 of 3) K02973 - small subunit ribosomal protein S23e (RP-S23e, RPS23)	2745712	2743597	Sobic.001G036900.1.p	PF00164	GO:0005840	ribosome					K02973	small subunit ribosomal protein S23e
Sobic.001G036900	Sobic.001G036900.1	Chr01	(1 of 3) K02973 - small subunit ribosomal protein S23e (RP-S23e, RPS23)	2745712	2743597	Sobic.001G036900.1.p	PF00164	GO:0006412	translation					K02973	small subunit ribosomal protein S23e
Sobic.001G036900	Sobic.001G036900.1	Chr01	(1 of 3) K02973 - small subunit ribosomal protein S23e (RP-S23e, RPS23)	2745712	2743597	Sobic.001G036900.1.p	PF00164	GO:0015935	small ribosomal subunit					K02973	small subunit ribosomal protein S23e
Sobic.001G037000	Sobic.001G037000.1	Chr01	(1 of 13) KOG1632 - Uncharacterized PHD Zn-finger protein	2751063	2747323	Sobic.001G037000.1.p	PF12165	GO:0005515	protein binding							C5WV33	PHD-type domain-containing protein
Sobic.001G037000	Sobic.001G037000.1	Chr01	(1 of 13) KOG1632 - Uncharacterized PHD Zn-finger protein	2751063	2747323	Sobic.001G037000.1.p	PF12165	GO:0006355	regulation of transcription, DNA-templated							C5WV33	PHD-type domain-containing protein
Sobic.001G037000	Sobic.001G037000.1	Chr01	(1 of 13) KOG1632 - Uncharacterized PHD Zn-finger protein	2751063	2747323	Sobic.001G037000.1.p	PF12165	GO:0008270	zinc ion binding							C5WV33	PHD-type domain-containing protein
Sobic.001G037000	Sobic.001G037000.1	Chr01	(1 of 13) KOG1632 - Uncharacterized PHD Zn-finger protein	2751063	2747323	Sobic.001G037000.1.p	PF12165	GO:0042393	histone binding							C5WV33	PHD-type domain-containing protein
Sobic.001G037000	Sobic.001G037000.1	Chr01	(1 of 13) KOG1632 - Uncharacterized PHD Zn-finger protein	2751063	2747323	Sobic.001G037000.1.p	PF12165	GO:0005515	protein binding							A0A921UYZ3
Sobic.001G037000	Sobic.001G037000.1	Chr01	(1 of 13) KOG1632 - Uncharacterized PHD Zn-finger protein	2751063	2747323	Sobic.001G037000.1.p	PF12165	GO:0006355	regulation of transcription, DNA-templated							A0A921UYZ3
Sobic.001G037000	Sobic.001G037000.1	Chr01	(1 of 13) KOG1632 - Uncharacterized PHD Zn-finger protein	2751063	2747323	Sobic.001G037000.1.p	PF12165	GO:0008270	zinc ion binding							A0A921UYZ3
Sobic.001G037000	Sobic.001G037000.1	Chr01	(1 of 13) KOG1632 - Uncharacterized PHD Zn-finger protein	2751063	2747323	Sobic.001G037000.1.p	PF12165	GO:0042393	histone binding							A0A921UYZ3
Sobic.001G037000	Sobic.001G037000.1	Chr01	(1 of 13) KOG1632 - Uncharacterized PHD Zn-finger protein	2751063	2747323	Sobic.001G037000.1.p	PF00628	GO:0005515	protein binding							C5WV33	PHD-type domain-containing protein
Sobic.001G037000	Sobic.001G037000.1	Chr01	(1 of 13) KOG1632 - Uncharacterized PHD Zn-finger protein	2751063	2747323	Sobic.001G037000.1.p	PF00628	GO:0006355	regulation of transcription, DNA-templated							C5WV33	PHD-type domain-containing protein
Sobic.001G037000	Sobic.001G037000.1	Chr01	(1 of 13) KOG1632 - Uncharacterized PHD Zn-finger protein	2751063	2747323	Sobic.001G037000.1.p	PF00628	GO:0008270	zinc ion binding							C5WV33	PHD-type domain-containing protein
Sobic.001G037000	Sobic.001G037000.1	Chr01	(1 of 13) KOG1632 - Uncharacterized PHD Zn-finger protein	2751063	2747323	Sobic.001G037000.1.p	PF00628	GO:0042393	histone binding							C5WV33	PHD-type domain-containing protein
Sobic.001G037000	Sobic.001G037000.1	Chr01	(1 of 13) KOG1632 - Uncharacterized PHD Zn-finger protein	2751063	2747323	Sobic.001G037000.1.p	PF00628	GO:0005515	protein binding							A0A921UYZ3
Sobic.001G037000	Sobic.001G037000.1	Chr01	(1 of 13) KOG1632 - Uncharacterized PHD Zn-finger protein	2751063	2747323	Sobic.001G037000.1.p	PF00628	GO:0006355	regulation of transcription, DNA-templated							A0A921UYZ3
Sobic.001G037000	Sobic.001G037000.1	Chr01	(1 of 13) KOG1632 - Uncharacterized PHD Zn-finger protein	2751063	2747323	Sobic.001G037000.1.p	PF00628	GO:0008270	zinc ion binding							A0A921UYZ3
Sobic.001G037000	Sobic.001G037000.1	Chr01	(1 of 13) KOG1632 - Uncharacterized PHD Zn-finger protein	2751063	2747323	Sobic.001G037000.1.p	PF00628	GO:0042393	histone binding							A0A921UYZ3
Sobic.001G037066	Sobic.001G037066.1	Chr01		2752243	2751578	Sobic.001G037066.1.p										A0A1Z5S4J1
Sobic.001G037066	Sobic.001G037066.1	Chr01		2752243	2751578	Sobic.001G037066.1.p										A0A921UX52
Sobic.001G037100	Sobic.001G037100.2	Chr01	(1 of 1) K19026 - spatacsin (SPG11)	2779533	2753597	Sobic.001G037100.2.p	PF14649							K19026	spatacsin	A0A1B6QH63	Spatacsin_C domain-containing protein
Sobic.001G037100	Sobic.001G037100.3	Chr01	(1 of 1) K19026 - spatacsin (SPG11)	2779533	2753597	Sobic.001G037100.3.p	PF14649							K19026	spatacsin	A0A1B6QH63	Spatacsin_C domain-containing protein
Sobic.001G037100	Sobic.001G037100.5	Chr01	(1 of 1) K19026 - spatacsin (SPG11)	2779533	2753597	Sobic.001G037100.5.p	PF14649							K19026	spatacsin	A0A1Z5S472	Spatacsin_C domain-containing protein
Sobic.001G037100	Sobic.001G037100.4	Chr01	(1 of 1) K19026 - spatacsin (SPG11)	2779533	2753597	Sobic.001G037100.4.p	PF14649							K19026	spatacsin	A0A1Z5S472	Spatacsin_C domain-containing protein
Sobic.001G037400	Sobic.001G037400.1	Chr01	(1 of 19) PF00560//PF07714//PF08263//PF13855 - Leucine Rich Repeat (LRR_1) // Protein tyrosine kinase (Pkinase_Tyr) // Leucine rich repeat N-terminal domain (LRRNT_2) // Leucine rich repeat (LRR_8)	2792855	2787774	Sobic.001G037400.1.p	PF08263	GO:0004672	protein kinase activity	2.7.11.1			Non-specific serine/threonine protein kinase			C5WV40	Protein kinase domain-containing protein
Sobic.001G037400	Sobic.001G037400.1	Chr01	(1 of 19) PF00560//PF07714//PF08263//PF13855 - Leucine Rich Repeat (LRR_1) // Protein tyrosine kinase (Pkinase_Tyr) // Leucine rich repeat N-terminal domain (LRRNT_2) // Leucine rich repeat (LRR_8)	2792855	2787774	Sobic.001G037400.1.p	PF08263	GO:0005515	protein binding	2.7.11.1			Non-specific serine/threonine protein kinase			C5WV40	Protein kinase domain-containing protein
Sobic.001G037400	Sobic.001G037400.1	Chr01	(1 of 19) PF00560//PF07714//PF08263//PF13855 - Leucine Rich Repeat (LRR_1) // Protein tyrosine kinase (Pkinase_Tyr) // Leucine rich repeat N-terminal domain (LRRNT_2) // Leucine rich repeat (LRR_8)	2792855	2787774	Sobic.001G037400.1.p	PF08263	GO:0005524	ATP binding	2.7.11.1			Non-specific serine/threonine protein kinase			C5WV40	Protein kinase domain-containing protein
Sobic.001G037400	Sobic.001G037400.1	Chr01	(1 of 19) PF00560//PF07714//PF08263//PF13855 - Leucine Rich Repeat (LRR_1) // Protein tyrosine kinase (Pkinase_Tyr) // Leucine rich repeat N-terminal domain (LRRNT_2) // Leucine rich repeat (LRR_8)	2792855	2787774	Sobic.001G037400.1.p	PF08263	GO:0006468	protein phosphorylation	2.7.11.1			Non-specific serine/threonine protein kinase			C5WV40	Protein kinase domain-containing protein
Sobic.001G037400	Sobic.001G037400.1	Chr01	(1 of 19) PF00560//PF07714//PF08263//PF13855 - Leucine Rich Repeat (LRR_1) // Protein tyrosine kinase (Pkinase_Tyr) // Leucine rich repeat N-terminal domain (LRRNT_2) // Leucine rich repeat (LRR_8)	2792855	2787774	Sobic.001G037400.1.p	PF00560	GO:0004672	protein kinase activity	2.7.11.1			Non-specific serine/threonine protein kinase			C5WV40	Protein kinase domain-containing protein
Sobic.001G037400	Sobic.001G037400.1	Chr01	(1 of 19) PF00560//PF07714//PF08263//PF13855 - Leucine Rich Repeat (LRR_1) // Protein tyrosine kinase (Pkinase_Tyr) // Leucine rich repeat N-terminal domain (LRRNT_2) // Leucine rich repeat (LRR_8)	2792855	2787774	Sobic.001G037400.1.p	PF00560	GO:0005515	protein binding	2.7.11.1			Non-specific serine/threonine protein kinase			C5WV40	Protein kinase domain-containing protein
Sobic.001G037400	Sobic.001G037400.1	Chr01	(1 of 19) PF00560//PF07714//PF08263//PF13855 - Leucine Rich Repeat (LRR_1) // Protein tyrosine kinase (Pkinase_Tyr) // Leucine rich repeat N-terminal domain (LRRNT_2) // Leucine rich repeat (LRR_8)	2792855	2787774	Sobic.001G037400.1.p	PF00560	GO:0005524	ATP binding	2.7.11.1			Non-specific serine/threonine protein kinase			C5WV40	Protein kinase domain-containing protein
Sobic.001G037400	Sobic.001G037400.1	Chr01	(1 of 19) PF00560//PF07714//PF08263//PF13855 - Leucine Rich Repeat (LRR_1) // Protein tyrosine kinase (Pkinase_Tyr) // Leucine rich repeat N-terminal domain (LRRNT_2) // Leucine rich repeat (LRR_8)	2792855	2787774	Sobic.001G037400.1.p	PF00560	GO:0006468	protein phosphorylation	2.7.11.1			Non-specific serine/threonine protein kinase			C5WV40	Protein kinase domain-containing protein
Sobic.001G037400	Sobic.001G037400.1	Chr01	(1 of 19) PF00560//PF07714//PF08263//PF13855 - Leucine Rich Repeat (LRR_1) // Protein tyrosine kinase (Pkinase_Tyr) // Leucine rich repeat N-terminal domain (LRRNT_2) // Leucine rich repeat (LRR_8)	2792855	2787774	Sobic.001G037400.1.p	PF07714	GO:0004672	protein kinase activity	2.7.11.1			Non-specific serine/threonine protein kinase			C5WV40	Protein kinase domain-containing protein
Sobic.001G037400	Sobic.001G037400.1	Chr01	(1 of 19) PF00560//PF07714//PF08263//PF13855 - Leucine Rich Repeat (LRR_1) // Protein tyrosine kinase (Pkinase_Tyr) // Leucine rich repeat N-terminal domain (LRRNT_2) // Leucine rich repeat (LRR_8)	2792855	2787774	Sobic.001G037400.1.p	PF07714	GO:0005515	protein binding	2.7.11.1			Non-specific serine/threonine protein kinase			C5WV40	Protein kinase domain-containing protein
Sobic.001G037400	Sobic.001G037400.1	Chr01	(1 of 19) PF00560//PF07714//PF08263//PF13855 - Leucine Rich Repeat (LRR_1) // Protein tyrosine kinase (Pkinase_Tyr) // Leucine rich repeat N-terminal domain (LRRNT_2) // Leucine rich repeat (LRR_8)	2792855	2787774	Sobic.001G037400.1.p	PF07714	GO:0005524	ATP binding	2.7.11.1			Non-specific serine/threonine protein kinase			C5WV40	Protein kinase domain-containing protein
Sobic.001G037400	Sobic.001G037400.1	Chr01	(1 of 19) PF00560//PF07714//PF08263//PF13855 - Leucine Rich Repeat (LRR_1) // Protein tyrosine kinase (Pkinase_Tyr) // Leucine rich repeat N-terminal domain (LRRNT_2) // Leucine rich repeat (LRR_8)	2792855	2787774	Sobic.001G037400.1.p	PF07714	GO:0006468	protein phosphorylation	2.7.11.1			Non-specific serine/threonine protein kinase			C5WV40	Protein kinase domain-containing protein
Sobic.001G037400	Sobic.001G037400.1	Chr01	(1 of 19) PF00560//PF07714//PF08263//PF13855 - Leucine Rich Repeat (LRR_1) // Protein tyrosine kinase (Pkinase_Tyr) // Leucine rich repeat N-terminal domain (LRRNT_2) // Leucine rich repeat (LRR_8)	2792855	2787774	Sobic.001G037400.1.p	PF13855	GO:0004672	protein kinase activity	2.7.11.1			Non-specific serine/threonine protein kinase			C5WV40	Protein kinase domain-containing protein
Sobic.001G037400	Sobic.001G037400.1	Chr01	(1 of 19) PF00560//PF07714//PF08263//PF13855 - Leucine Rich Repeat (LRR_1) // Protein tyrosine kinase (Pkinase_Tyr) // Leucine rich repeat N-terminal domain (LRRNT_2) // Leucine rich repeat (LRR_8)	2792855	2787774	Sobic.001G037400.1.p	PF13855	GO:0005515	protein binding	2.7.11.1			Non-specific serine/threonine protein kinase			C5WV40	Protein kinase domain-containing protein
Sobic.001G037400	Sobic.001G037400.1	Chr01	(1 of 19) PF00560//PF07714//PF08263//PF13855 - Leucine Rich Repeat (LRR_1) // Protein tyrosine kinase (Pkinase_Tyr) // Leucine rich repeat N-terminal domain (LRRNT_2) // Leucine rich repeat (LRR_8)	2792855	2787774	Sobic.001G037400.1.p	PF13855	GO:0005524	ATP binding	2.7.11.1			Non-specific serine/threonine protein kinase			C5WV40	Protein kinase domain-containing protein
Sobic.001G037400	Sobic.001G037400.1	Chr01	(1 of 19) PF00560//PF07714//PF08263//PF13855 - Leucine Rich Repeat (LRR_1) // Protein tyrosine kinase (Pkinase_Tyr) // Leucine rich repeat N-terminal domain (LRRNT_2) // Leucine rich repeat (LRR_8)	2792855	2787774	Sobic.001G037400.1.p	PF13855	GO:0006468	protein phosphorylation	2.7.11.1			Non-specific serine/threonine protein kinase			C5WV40	Protein kinase domain-containing protein
Sobic.001G037500	Sobic.001G037500.2	Chr01		2803370	2794698	Sobic.001G037500.2.p										A0A1Z5S4Q2
Sobic.001G037500	Sobic.001G037500.2	Chr01		2803370	2794698	Sobic.001G037500.2.p										A0A921UYZ8
Sobic.001G037500	Sobic.001G037500.4	Chr01		2803370	2794698	Sobic.001G037500.4.p										A0A1Z5S4Q2
Sobic.001G037500	Sobic.001G037500.4	Chr01		2803370	2794698	Sobic.001G037500.4.p										A0A921UYZ8
Sobic.001G037500	Sobic.001G037500.3	Chr01		2803370	2794698	Sobic.001G037500.3.p										A0A1Z5S4Q2
Sobic.001G037500	Sobic.001G037500.3	Chr01		2803370	2794698	Sobic.001G037500.3.p										A0A921UYZ8
Sobic.001G037550	Sobic.001G037550.1	Chr01		2796711	2795995	Sobic.001G037550.1.p										C5WV41
Sobic.001G037550	Sobic.001G037550.1	Chr01		2796711	2795995	Sobic.001G037550.1.p										A0A921UX57
Sobic.001G037600	Sobic.001G037600.1	Chr01		2807312	2805007	Sobic.001G037600.1.p										A0A1B6QH76
Sobic.001G037600	Sobic.001G037600.1	Chr01		2807312	2805007	Sobic.001G037600.1.p										A0A921RUX2
Sobic.001G037700	Sobic.001G037700.1	Chr01	(1 of 36) PF08268 - F-box associated domain (FBA_3)	2816302	2814731	Sobic.001G037700.1.p	PF08268									A0A1Z5S475	FBA_3 domain-containing protein
Sobic.001G037800	Sobic.001G037800.2	Chr01	(1 of 2) PTHR10366:SF369 - CINNAMOYL-COA REDUCTASE-LIKE PROTEIN	2819327	2816533	Sobic.001G037800.2.p	PF01370	GO:0003824	catalytic activity	1.2.1.44	PWY-361	phenylpropanoid biosynthesis	Cinnamoyl-CoA reductase			A0A1B6QH96	Epimerase domain-containing protein
Sobic.001G037800	Sobic.001G037800.2	Chr01	(1 of 2) PTHR10366:SF369 - CINNAMOYL-COA REDUCTASE-LIKE PROTEIN	2819327	2816533	Sobic.001G037800.2.p	PF01370	GO:0050662	coenzyme binding	1.2.1.44	PWY-361	phenylpropanoid biosynthesis	Cinnamoyl-CoA reductase			A0A1B6QH96	Epimerase domain-containing protein
Sobic.001G037800	Sobic.001G037800.2	Chr01	(1 of 2) PTHR10366:SF369 - CINNAMOYL-COA REDUCTASE-LIKE PROTEIN	2819327	2816533	Sobic.001G037800.2.p	PF01370	GO:0003824	catalytic activity	1.2.1.44	PWY-361	phenylpropanoid biosynthesis	Cinnamoyl-CoA reductase			A0A921RWY3
Sobic.001G037800	Sobic.001G037800.2	Chr01	(1 of 2) PTHR10366:SF369 - CINNAMOYL-COA REDUCTASE-LIKE PROTEIN	2819327	2816533	Sobic.001G037800.2.p	PF01370	GO:0050662	coenzyme binding	1.2.1.44	PWY-361	phenylpropanoid biosynthesis	Cinnamoyl-CoA reductase			A0A921RWY3
Sobic.001G037900	Sobic.001G037900.1	Chr01	(1 of 2) PTHR10366:SF369 - CINNAMOYL-COA REDUCTASE-LIKE PROTEIN	2822168	2819328	Sobic.001G037900.1.p	PF01370	GO:0003824	catalytic activity	1.2.1.44	PWY-361	phenylpropanoid biosynthesis	Cinnamoyl-CoA reductase			C5WV45	Epimerase domain-containing protein
Sobic.001G037900	Sobic.001G037900.1	Chr01	(1 of 2) PTHR10366:SF369 - CINNAMOYL-COA REDUCTASE-LIKE PROTEIN	2822168	2819328	Sobic.001G037900.1.p	PF01370	GO:0050662	coenzyme binding	1.2.1.44	PWY-361	phenylpropanoid biosynthesis	Cinnamoyl-CoA reductase			C5WV45	Epimerase domain-containing protein
Sobic.001G037900	Sobic.001G037900.1	Chr01	(1 of 2) PTHR10366:SF369 - CINNAMOYL-COA REDUCTASE-LIKE PROTEIN	2822168	2819328	Sobic.001G037900.1.p	PF01370	GO:0003824	catalytic activity	1.2.1.44	PWY-361	phenylpropanoid biosynthesis	Cinnamoyl-CoA reductase			A0A921RVN7
Sobic.001G037900	Sobic.001G037900.1	Chr01	(1 of 2) PTHR10366:SF369 - CINNAMOYL-COA REDUCTASE-LIKE PROTEIN	2822168	2819328	Sobic.001G037900.1.p	PF01370	GO:0050662	coenzyme binding	1.2.1.44	PWY-361	phenylpropanoid biosynthesis	Cinnamoyl-CoA reductase			A0A921RVN7
Sobic.001G038000	Sobic.001G038000.2	Chr01	(1 of 1) 3.1.3.62 - Multiple inositol-polyphosphate phosphatase / MIPP	2827550	2822265	Sobic.001G038000.2.p	PF00328	GO:0003993	acid phosphatase activity	3.1.3.62	PWY-6364	D-<i>myo</i>-inositol (1,3,4)-trisphosphate biosynthesis	Multiple inositol-polyphosphate phosphatase	K03103	multiple inositol-polyphosphate phosphatase / 2,3-bisphosphoglycerate 3-phosphatase [EC:3.1.3.62 3.1.3.80]	A0A1Z5S4A1
Sobic.001G038000	Sobic.001G038000.2	Chr01	(1 of 1) 3.1.3.62 - Multiple inositol-polyphosphate phosphatase / MIPP	2827550	2822265	Sobic.001G038000.2.p	PF00328	GO:0016791	phosphatase activity	3.1.3.62	PWY-6364	D-<i>myo</i>-inositol (1,3,4)-trisphosphate biosynthesis	Multiple inositol-polyphosphate phosphatase	K03103	multiple inositol-polyphosphate phosphatase / 2,3-bisphosphoglycerate 3-phosphatase [EC:3.1.3.62 3.1.3.80]	A0A1Z5S4A1
Sobic.001G038000	Sobic.001G038000.2	Chr01	(1 of 1) 3.1.3.62 - Multiple inositol-polyphosphate phosphatase / MIPP	2827550	2822265	Sobic.001G038000.2.p	PF00328	GO:0003993	acid phosphatase activity	3.1.3.62	PWY-6364	D-<i>myo</i>-inositol (1,3,4)-trisphosphate biosynthesis	Multiple inositol-polyphosphate phosphatase	K03103	multiple inositol-polyphosphate phosphatase / 2,3-bisphosphoglycerate 3-phosphatase [EC:3.1.3.62 3.1.3.80]	A0A921RW04
Sobic.001G038000	Sobic.001G038000.2	Chr01	(1 of 1) 3.1.3.62 - Multiple inositol-polyphosphate phosphatase / MIPP	2827550	2822265	Sobic.001G038000.2.p	PF00328	GO:0016791	phosphatase activity	3.1.3.62	PWY-6364	D-<i>myo</i>-inositol (1,3,4)-trisphosphate biosynthesis	Multiple inositol-polyphosphate phosphatase	K03103	multiple inositol-polyphosphate phosphatase / 2,3-bisphosphoglycerate 3-phosphatase [EC:3.1.3.62 3.1.3.80]	A0A921RW04
Sobic.001G038000	Sobic.001G038000.2	Chr01	(1 of 1) 3.1.3.62 - Multiple inositol-polyphosphate phosphatase / MIPP	2827550	2822265	Sobic.001G038000.2.p	PF00328	GO:0003993	acid phosphatase activity	3.1.3.62	PWY-6358	superpathway of D-<i>myo</i>-inositol (1,4,5)-trisphosphate metabolism	Multiple inositol-polyphosphate phosphatase	K03103	multiple inositol-polyphosphate phosphatase / 2,3-bisphosphoglycerate 3-phosphatase [EC:3.1.3.62 3.1.3.80]	A0A1Z5S4A1
Sobic.001G038000	Sobic.001G038000.2	Chr01	(1 of 1) 3.1.3.62 - Multiple inositol-polyphosphate phosphatase / MIPP	2827550	2822265	Sobic.001G038000.2.p	PF00328	GO:0016791	phosphatase activity	3.1.3.62	PWY-6358	superpathway of D-<i>myo</i>-inositol (1,4,5)-trisphosphate metabolism	Multiple inositol-polyphosphate phosphatase	K03103	multiple inositol-polyphosphate phosphatase / 2,3-bisphosphoglycerate 3-phosphatase [EC:3.1.3.62 3.1.3.80]	A0A1Z5S4A1
Sobic.001G038000	Sobic.001G038000.2	Chr01	(1 of 1) 3.1.3.62 - Multiple inositol-polyphosphate phosphatase / MIPP	2827550	2822265	Sobic.001G038000.2.p	PF00328	GO:0003993	acid phosphatase activity	3.1.3.62	PWY-6358	superpathway of D-<i>myo</i>-inositol (1,4,5)-trisphosphate metabolism	Multiple inositol-polyphosphate phosphatase	K03103	multiple inositol-polyphosphate phosphatase / 2,3-bisphosphoglycerate 3-phosphatase [EC:3.1.3.62 3.1.3.80]	A0A921RW04
Sobic.001G038000	Sobic.001G038000.2	Chr01	(1 of 1) 3.1.3.62 - Multiple inositol-polyphosphate phosphatase / MIPP	2827550	2822265	Sobic.001G038000.2.p	PF00328	GO:0016791	phosphatase activity	3.1.3.62	PWY-6358	superpathway of D-<i>myo</i>-inositol (1,4,5)-trisphosphate metabolism	Multiple inositol-polyphosphate phosphatase	K03103	multiple inositol-polyphosphate phosphatase / 2,3-bisphosphoglycerate 3-phosphatase [EC:3.1.3.62 3.1.3.80]	A0A921RW04
Sobic.001G038000	Sobic.001G038000.2	Chr01	(1 of 1) 3.1.3.62 - Multiple inositol-polyphosphate phosphatase / MIPP	2827550	2822265	Sobic.001G038000.2.p	PF00328	GO:0003993	acid phosphatase activity	3.1.3.62	PWY-4781	phytate degradation II	Multiple inositol-polyphosphate phosphatase	K03103	multiple inositol-polyphosphate phosphatase / 2,3-bisphosphoglycerate 3-phosphatase [EC:3.1.3.62 3.1.3.80]	A0A1Z5S4A1
Sobic.001G038000	Sobic.001G038000.2	Chr01	(1 of 1) 3.1.3.62 - Multiple inositol-polyphosphate phosphatase / MIPP	2827550	2822265	Sobic.001G038000.2.p	PF00328	GO:0016791	phosphatase activity	3.1.3.62	PWY-4781	phytate degradation II	Multiple inositol-polyphosphate phosphatase	K03103	multiple inositol-polyphosphate phosphatase / 2,3-bisphosphoglycerate 3-phosphatase [EC:3.1.3.62 3.1.3.80]	A0A1Z5S4A1
Sobic.001G038000	Sobic.001G038000.2	Chr01	(1 of 1) 3.1.3.62 - Multiple inositol-polyphosphate phosphatase / MIPP	2827550	2822265	Sobic.001G038000.2.p	PF00328	GO:0003993	acid phosphatase activity	3.1.3.62	PWY-4781	phytate degradation II	Multiple inositol-polyphosphate phosphatase	K03103	multiple inositol-polyphosphate phosphatase / 2,3-bisphosphoglycerate 3-phosphatase [EC:3.1.3.62 3.1.3.80]	A0A921RW04
Sobic.001G038000	Sobic.001G038000.2	Chr01	(1 of 1) 3.1.3.62 - Multiple inositol-polyphosphate phosphatase / MIPP	2827550	2822265	Sobic.001G038000.2.p	PF00328	GO:0016791	phosphatase activity	3.1.3.62	PWY-4781	phytate degradation II	Multiple inositol-polyphosphate phosphatase	K03103	multiple inositol-polyphosphate phosphatase / 2,3-bisphosphoglycerate 3-phosphatase [EC:3.1.3.62 3.1.3.80]	A0A921RW04
Sobic.001G038100	Sobic.001G038100.1	Chr01	(1 of 1) PTHR33405:SF1 - PROTEIN FLC EXPRESSOR	2834726	2830310	Sobic.001G038100.1.p										C5WV47
Sobic.001G038100	Sobic.001G038100.1	Chr01	(1 of 1) PTHR33405:SF1 - PROTEIN FLC EXPRESSOR	2834726	2830310	Sobic.001G038100.1.p										A0A921RW29
Sobic.001G038200	Sobic.001G038200.1	Chr01	(1 of 1) PTHR32285//PTHR32285:SF21 - FAMILY NOT NAMED // PROTEIN TRICHOME BIREFRINGENCE-LIKE 32	2843814	2839249	Sobic.001G038200.1.p	PF13839									C5WV48	PMR5N domain-containing protein
Sobic.001G038200	Sobic.001G038200.1	Chr01	(1 of 1) PTHR32285//PTHR32285:SF21 - FAMILY NOT NAMED // PROTEIN TRICHOME BIREFRINGENCE-LIKE 32	2843814	2839249	Sobic.001G038200.1.p	PF13839									A0A921RWJ5
Sobic.001G038200	Sobic.001G038200.1	Chr01	(1 of 1) PTHR32285//PTHR32285:SF21 - FAMILY NOT NAMED // PROTEIN TRICHOME BIREFRINGENCE-LIKE 32	2843814	2839249	Sobic.001G038200.1.p	PF14416									C5WV48	PMR5N domain-containing protein
Sobic.001G038200	Sobic.001G038200.1	Chr01	(1 of 1) PTHR32285//PTHR32285:SF21 - FAMILY NOT NAMED // PROTEIN TRICHOME BIREFRINGENCE-LIKE 32	2843814	2839249	Sobic.001G038200.1.p	PF14416									A0A921RWJ5
Sobic.001G038300	Sobic.001G038300.1	Chr01	(1 of 61) PF13839//PF14416 - GDSL/SGNH-like Acyl-Esterase family found in Pmr5 and Cas1p (PC-Esterase) // PMR5 N terminal Domain (PMR5N)	2854638	2851085	Sobic.001G038300.1.p	PF13839									C5WV49	PMR5N domain-containing protein
Sobic.001G038300	Sobic.001G038300.1	Chr01	(1 of 61) PF13839//PF14416 - GDSL/SGNH-like Acyl-Esterase family found in Pmr5 and Cas1p (PC-Esterase) // PMR5 N terminal Domain (PMR5N)	2854638	2851085	Sobic.001G038300.1.p	PF14416									C5WV49	PMR5N domain-containing protein
Sobic.001G038400	Sobic.001G038400.1	Chr01	(1 of 1) PTHR32285:SF11 - PROTEIN TRICHOME BIREFRINGENCE-LIKE 34	2861478	2858259	Sobic.001G038400.1.p	PF13839									C5WV50	PMR5N domain-containing protein
Sobic.001G038400	Sobic.001G038400.1	Chr01	(1 of 1) PTHR32285:SF11 - PROTEIN TRICHOME BIREFRINGENCE-LIKE 34	2861478	2858259	Sobic.001G038400.1.p	PF14416									C5WV50	PMR5N domain-containing protein
Sobic.001G038450	Sobic.001G038450.1	Chr01		2878341	2875946	Sobic.001G038450.1.p										A0A1Z5S481
Sobic.001G038450	Sobic.001G038450.2	Chr01		2878341	2875946	Sobic.001G038450.2.p										A0A1Z5S481
Sobic.001G038500	Sobic.001G038500.1	Chr01	(1 of 2) PTHR22950//PTHR22950:SF325 - AMINO ACID TRANSPORTER // SUBFAMILY NOT NAMED	2884958	2882557	Sobic.001G038500.1.p	PF01490							K14209	solute carrier family 36 (proton-coupled amino acid transporter)	C5WV51	Aa_trans domain-containing protein
Sobic.001G038500	Sobic.001G038500.1	Chr01	(1 of 2) PTHR22950//PTHR22950:SF325 - AMINO ACID TRANSPORTER // SUBFAMILY NOT NAMED	2884958	2882557	Sobic.001G038500.1.p	PF01490							K14209	solute carrier family 36 (proton-coupled amino acid transporter)	A0A921UXE5
Sobic.001G038700	Sobic.001G038700.1	Chr01	(1 of 1) PTHR11615//PTHR11615:SF160 - NITRATE, FROMATE, IRON DEHYDROGENASE // SUBFAMILY NOT NAMED	2900504	2898759	Sobic.001G038700.1.p	PF04535									A0A1B6QH77	CASP-like protein
Sobic.001G038700	Sobic.001G038700.1	Chr01	(1 of 1) PTHR11615//PTHR11615:SF160 - NITRATE, FROMATE, IRON DEHYDROGENASE // SUBFAMILY NOT NAMED	2900504	2898759	Sobic.001G038700.1.p	PF04535									A0A921UX61
Sobic.001G038700	Sobic.001G038700.2	Chr01	(1 of 1) PTHR11615//PTHR11615:SF160 - NITRATE, FROMATE, IRON DEHYDROGENASE // SUBFAMILY NOT NAMED	2900504	2898759	Sobic.001G038700.2.p	PF04535									C5WV53	CASP-like protein
Sobic.001G038700	Sobic.001G038700.2	Chr01	(1 of 1) PTHR11615//PTHR11615:SF160 - NITRATE, FROMATE, IRON DEHYDROGENASE // SUBFAMILY NOT NAMED	2900504	2898759	Sobic.001G038700.2.p	PF04535									A0A921UWI8
Sobic.001G038800	Sobic.001G038800.1	Chr01	(1 of 1) PTHR12902:SF12 - PROTEIN SCAR2-RELATED	2910005	2900104	Sobic.001G038800.1.p		GO:0003779	actin binding							C5WV54	WH2 domain-containing protein
Sobic.001G038800	Sobic.001G038800.1	Chr01	(1 of 1) PTHR12902:SF12 - PROTEIN SCAR2-RELATED	2910005	2900104	Sobic.001G038800.1.p		GO:0005856	cytoskeleton							C5WV54	WH2 domain-containing protein
Sobic.001G038800	Sobic.001G038800.1	Chr01	(1 of 1) PTHR12902:SF12 - PROTEIN SCAR2-RELATED	2910005	2900104	Sobic.001G038800.1.p		GO:0030036	actin cytoskeleton organization							C5WV54	WH2 domain-containing protein
Sobic.001G038900	Sobic.001G038900.1	Chr01	(1 of 29) PF04525 - LURP-one-related (LOR)	2915031	2913500	Sobic.001G038900.1.p	PF04525									C5WV55
Sobic.001G038900	Sobic.001G038900.1	Chr01	(1 of 29) PF04525 - LURP-one-related (LOR)	2915031	2913500	Sobic.001G038900.1.p	PF04525									A0A921RWZ1
Sobic.001G039000	Sobic.001G039000.1	Chr01	(1 of 29) PF04525 - LURP-one-related (LOR)	2917566	2916374	Sobic.001G039000.1.p	PF04525									C5WV56
Sobic.001G039000	Sobic.001G039000.1	Chr01	(1 of 29) PF04525 - LURP-one-related (LOR)	2917566	2916374	Sobic.001G039000.1.p	PF04525									A0A921RVM1
Sobic.001G039100	Sobic.001G039100.1	Chr01	(1 of 1) PTHR16557//PTHR16557:SF4 - ALKYLATED DNA REPAIR PROTEIN ALKB-RELATED // 2-OXOGLUTARATE-DEPENDENT DIOXYGENASE FAMILY PROTEIN-RELATED	2920126	2917308	Sobic.001G039100.1.p	PF13532	GO:0016491	oxidoreductase activity	1.14.11.33			DNA oxidative demethylase			C5WV57	Fe2OG dioxygenase domain-containing protein
Sobic.001G039100	Sobic.001G039100.1	Chr01	(1 of 1) PTHR16557//PTHR16557:SF4 - ALKYLATED DNA REPAIR PROTEIN ALKB-RELATED // 2-OXOGLUTARATE-DEPENDENT DIOXYGENASE FAMILY PROTEIN-RELATED	2920126	2917308	Sobic.001G039100.1.p	PF13532	GO:0055114	oxidation-reduction process	1.14.11.33			DNA oxidative demethylase			C5WV57	Fe2OG dioxygenase domain-containing protein
Sobic.001G039100	Sobic.001G039100.1	Chr01	(1 of 1) PTHR16557//PTHR16557:SF4 - ALKYLATED DNA REPAIR PROTEIN ALKB-RELATED // 2-OXOGLUTARATE-DEPENDENT DIOXYGENASE FAMILY PROTEIN-RELATED	2920126	2917308	Sobic.001G039100.1.p	PF13532	GO:0016491	oxidoreductase activity	1.14.11.33			DNA oxidative demethylase			A0A921RVP6
Sobic.001G039100	Sobic.001G039100.1	Chr01	(1 of 1) PTHR16557//PTHR16557:SF4 - ALKYLATED DNA REPAIR PROTEIN ALKB-RELATED // 2-OXOGLUTARATE-DEPENDENT DIOXYGENASE FAMILY PROTEIN-RELATED	2920126	2917308	Sobic.001G039100.1.p	PF13532	GO:0055114	oxidation-reduction process	1.14.11.33			DNA oxidative demethylase			A0A921RVP6
Sobic.001G039200	Sobic.001G039200.1	Chr01	(1 of 11) PF05097 - Protein of unknown function (DUF688) (DUF688)	2924132	2923093	Sobic.001G039200.1.p	PF05097									C5WV58
Sobic.001G039200	Sobic.001G039200.1	Chr01	(1 of 11) PF05097 - Protein of unknown function (DUF688) (DUF688)	2924132	2923093	Sobic.001G039200.1.p	PF05097									A0A921RW11
Sobic.001G039300	Sobic.001G039300.1	Chr01	(1 of 1) PTHR11649//PTHR11649:SF58 - MSS1/TRME-RELATED GTP-BINDING PROTEIN // SUBFAMILY NOT NAMED	2937249	2932598	Sobic.001G039300.1.p	PF01926	GO:0000917	barrier septum assembly							C5WV59	EngB-type G domain-containing protein
Sobic.001G039300	Sobic.001G039300.1	Chr01	(1 of 1) PTHR11649//PTHR11649:SF58 - MSS1/TRME-RELATED GTP-BINDING PROTEIN // SUBFAMILY NOT NAMED	2937249	2932598	Sobic.001G039300.1.p	PF01926	GO:0005525	GTP binding							C5WV59	EngB-type G domain-containing protein
Sobic.001G039300	Sobic.001G039300.1	Chr01	(1 of 1) PTHR11649//PTHR11649:SF58 - MSS1/TRME-RELATED GTP-BINDING PROTEIN // SUBFAMILY NOT NAMED	2937249	2932598	Sobic.001G039300.1.p	PF01926	GO:0000917	barrier septum assembly							A0A921RWM5
Sobic.001G039300	Sobic.001G039300.1	Chr01	(1 of 1) PTHR11649//PTHR11649:SF58 - MSS1/TRME-RELATED GTP-BINDING PROTEIN // SUBFAMILY NOT NAMED	2937249	2932598	Sobic.001G039300.1.p	PF01926	GO:0005525	GTP binding							A0A921RWM5
Sobic.001G039400	Sobic.001G039400.2	Chr01	(1 of 2) K02976 - small subunit ribosomal protein S26e (RP-S26e, RPS26)	2941774	2938433	Sobic.001G039400.2.p	PF01283	GO:0003735	structural constituent of ribosome					K02976	small subunit ribosomal protein S26e	A0A1Z5S482	40S ribosomal protein S26
Sobic.001G039400	Sobic.001G039400.2	Chr01	(1 of 2) K02976 - small subunit ribosomal protein S26e (RP-S26e, RPS26)	2941774	2938433	Sobic.001G039400.2.p	PF01283	GO:0005622	intracellular					K02976	small subunit ribosomal protein S26e	A0A1Z5S482	40S ribosomal protein S26
Sobic.001G039400	Sobic.001G039400.2	Chr01	(1 of 2) K02976 - small subunit ribosomal protein S26e (RP-S26e, RPS26)	2941774	2938433	Sobic.001G039400.2.p	PF01283	GO:0005840	ribosome					K02976	small subunit ribosomal protein S26e	A0A1Z5S482	40S ribosomal protein S26
Sobic.001G039400	Sobic.001G039400.2	Chr01	(1 of 2) K02976 - small subunit ribosomal protein S26e (RP-S26e, RPS26)	2941774	2938433	Sobic.001G039400.2.p	PF01283	GO:0006412	translation					K02976	small subunit ribosomal protein S26e	A0A1Z5S482	40S ribosomal protein S26
Sobic.001G039500	Sobic.001G039500.2	Chr01	(1 of 1) PTHR23257:SF531 - PROTEIN KINASE ATN1-LIKE PROTEIN	2951769	2947143	Sobic.001G039500.2.p	PF14531	GO:0004672	protein kinase activity	2.7.12.1			Dual-specificity kinase			A0A1B6QH74	Protein kinase domain-containing protein
Sobic.001G039500	Sobic.001G039500.2	Chr01	(1 of 1) PTHR23257:SF531 - PROTEIN KINASE ATN1-LIKE PROTEIN	2951769	2947143	Sobic.001G039500.2.p	PF14531	GO:0005524	ATP binding	2.7.12.1			Dual-specificity kinase			A0A1B6QH74	Protein kinase domain-containing protein
Sobic.001G039500	Sobic.001G039500.2	Chr01	(1 of 1) PTHR23257:SF531 - PROTEIN KINASE ATN1-LIKE PROTEIN	2951769	2947143	Sobic.001G039500.2.p	PF14531	GO:0006468	protein phosphorylation	2.7.12.1			Dual-specificity kinase			A0A1B6QH74	Protein kinase domain-containing protein
Sobic.001G039500	Sobic.001G039500.2	Chr01	(1 of 1) PTHR23257:SF531 - PROTEIN KINASE ATN1-LIKE PROTEIN	2951769	2947143	Sobic.001G039500.2.p	PF14531	GO:0004672	protein kinase activity	2.7.12.1			Dual-specificity kinase			A0A921RWK3
Sobic.001G039500	Sobic.001G039500.2	Chr01	(1 of 1) PTHR23257:SF531 - PROTEIN KINASE ATN1-LIKE PROTEIN	2951769	2947143	Sobic.001G039500.2.p	PF14531	GO:0005524	ATP binding	2.7.12.1			Dual-specificity kinase			A0A921RWK3
Sobic.001G039500	Sobic.001G039500.2	Chr01	(1 of 1) PTHR23257:SF531 - PROTEIN KINASE ATN1-LIKE PROTEIN	2951769	2947143	Sobic.001G039500.2.p	PF14531	GO:0006468	protein phosphorylation	2.7.12.1			Dual-specificity kinase			A0A921RWK3
Sobic.001G039600	Sobic.001G039600.1	Chr01	(1 of 1) PTHR33644:SF3 - U-BOX DOMAIN-CONTAINING PROTEIN 62-RELATED	2955625	2951770	Sobic.001G039600.1.p		GO:0004842	ubiquitin-protein transferase activity							C5WV61	U-box domain-containing protein
Sobic.001G039600	Sobic.001G039600.1	Chr01	(1 of 1) PTHR33644:SF3 - U-BOX DOMAIN-CONTAINING PROTEIN 62-RELATED	2955625	2951770	Sobic.001G039600.1.p		GO:0016567	protein ubiquitination							C5WV61	U-box domain-containing protein
Sobic.001G039600	Sobic.001G039600.1	Chr01	(1 of 1) PTHR33644:SF3 - U-BOX DOMAIN-CONTAINING PROTEIN 62-RELATED	2955625	2951770	Sobic.001G039600.1.p		GO:0004842	ubiquitin-protein transferase activity							A0A921RXF7
Sobic.001G039600	Sobic.001G039600.1	Chr01	(1 of 1) PTHR33644:SF3 - U-BOX DOMAIN-CONTAINING PROTEIN 62-RELATED	2955625	2951770	Sobic.001G039600.1.p		GO:0016567	protein ubiquitination							A0A921RXF7
Sobic.001G039700	Sobic.001G039700.1	Chr01	(1 of 1) K03145 - transcription elongation factor S-II (TFIIS)	2959307	2956198	Sobic.001G039700.1.p	PF08711	GO:0003676	nucleic acid binding					K03145	transcription elongation factor S-II	C5WV62
Sobic.001G039700	Sobic.001G039700.1	Chr01	(1 of 1) K03145 - transcription elongation factor S-II (TFIIS)	2959307	2956198	Sobic.001G039700.1.p	PF08711	GO:0003677	DNA binding					K03145	transcription elongation factor S-II	C5WV62
Sobic.001G039700	Sobic.001G039700.1	Chr01	(1 of 1) K03145 - transcription elongation factor S-II (TFIIS)	2959307	2956198	Sobic.001G039700.1.p	PF08711	GO:0005634	nucleus					K03145	transcription elongation factor S-II	C5WV62
Sobic.001G039700	Sobic.001G039700.1	Chr01	(1 of 1) K03145 - transcription elongation factor S-II (TFIIS)	2959307	2956198	Sobic.001G039700.1.p	PF08711	GO:0006351	transcription, DNA-templated					K03145	transcription elongation factor S-II	C5WV62
Sobic.001G039700	Sobic.001G039700.1	Chr01	(1 of 1) K03145 - transcription elongation factor S-II (TFIIS)	2959307	2956198	Sobic.001G039700.1.p	PF08711	GO:0006355	regulation of transcription, DNA-templated					K03145	transcription elongation factor S-II	C5WV62
Sobic.001G039700	Sobic.001G039700.1	Chr01	(1 of 1) K03145 - transcription elongation factor S-II (TFIIS)	2959307	2956198	Sobic.001G039700.1.p	PF08711	GO:0006357	regulation of transcription from RNA polymerase II promoter					K03145	transcription elongation factor S-II	C5WV62
Sobic.001G039700	Sobic.001G039700.1	Chr01	(1 of 1) K03145 - transcription elongation factor S-II (TFIIS)	2959307	2956198	Sobic.001G039700.1.p	PF08711	GO:0008270	zinc ion binding					K03145	transcription elongation factor S-II	C5WV62
Sobic.001G039700	Sobic.001G039700.1	Chr01	(1 of 1) K03145 - transcription elongation factor S-II (TFIIS)	2959307	2956198	Sobic.001G039700.1.p	PF08711	GO:0032784	regulation of DNA-templated transcription, elongation					K03145	transcription elongation factor S-II	C5WV62
Sobic.001G039700	Sobic.001G039700.1	Chr01	(1 of 1) K03145 - transcription elongation factor S-II (TFIIS)	2959307	2956198	Sobic.001G039700.1.p	PF08711	GO:0003676	nucleic acid binding					K03145	transcription elongation factor S-II	A0A921RV45
Sobic.001G039700	Sobic.001G039700.1	Chr01	(1 of 1) K03145 - transcription elongation factor S-II (TFIIS)	2959307	2956198	Sobic.001G039700.1.p	PF08711	GO:0003677	DNA binding					K03145	transcription elongation factor S-II	A0A921RV45
Sobic.001G039700	Sobic.001G039700.1	Chr01	(1 of 1) K03145 - transcription elongation factor S-II (TFIIS)	2959307	2956198	Sobic.001G039700.1.p	PF08711	GO:0005634	nucleus					K03145	transcription elongation factor S-II	A0A921RV45
Sobic.001G039700	Sobic.001G039700.1	Chr01	(1 of 1) K03145 - transcription elongation factor S-II (TFIIS)	2959307	2956198	Sobic.001G039700.1.p	PF08711	GO:0006351	transcription, DNA-templated					K03145	transcription elongation factor S-II	A0A921RV45
Sobic.001G039700	Sobic.001G039700.1	Chr01	(1 of 1) K03145 - transcription elongation factor S-II (TFIIS)	2959307	2956198	Sobic.001G039700.1.p	PF08711	GO:0006355	regulation of transcription, DNA-templated					K03145	transcription elongation factor S-II	A0A921RV45
Sobic.001G039700	Sobic.001G039700.1	Chr01	(1 of 1) K03145 - transcription elongation factor S-II (TFIIS)	2959307	2956198	Sobic.001G039700.1.p	PF08711	GO:0006357	regulation of transcription from RNA polymerase II promoter					K03145	transcription elongation factor S-II	A0A921RV45
Sobic.001G039700	Sobic.001G039700.1	Chr01	(1 of 1) K03145 - transcription elongation factor S-II (TFIIS)	2959307	2956198	Sobic.001G039700.1.p	PF08711	GO:0008270	zinc ion binding					K03145	transcription elongation factor S-II	A0A921RV45
Sobic.001G039700	Sobic.001G039700.1	Chr01	(1 of 1) K03145 - transcription elongation factor S-II (TFIIS)	2959307	2956198	Sobic.001G039700.1.p	PF08711	GO:0032784	regulation of DNA-templated transcription, elongation					K03145	transcription elongation factor S-II	A0A921RV45
Sobic.001G039700	Sobic.001G039700.1	Chr01	(1 of 1) K03145 - transcription elongation factor S-II (TFIIS)	2959307	2956198	Sobic.001G039700.1.p	PF01096	GO:0003676	nucleic acid binding					K03145	transcription elongation factor S-II	C5WV62
Sobic.001G039700	Sobic.001G039700.1	Chr01	(1 of 1) K03145 - transcription elongation factor S-II (TFIIS)	2959307	2956198	Sobic.001G039700.1.p	PF01096	GO:0003677	DNA binding					K03145	transcription elongation factor S-II	C5WV62
Sobic.001G039700	Sobic.001G039700.1	Chr01	(1 of 1) K03145 - transcription elongation factor S-II (TFIIS)	2959307	2956198	Sobic.001G039700.1.p	PF01096	GO:0005634	nucleus					K03145	transcription elongation factor S-II	C5WV62
Sobic.001G039700	Sobic.001G039700.1	Chr01	(1 of 1) K03145 - transcription elongation factor S-II (TFIIS)	2959307	2956198	Sobic.001G039700.1.p	PF01096	GO:0006351	transcription, DNA-templated					K03145	transcription elongation factor S-II	C5WV62
Sobic.001G039700	Sobic.001G039700.1	Chr01	(1 of 1) K03145 - transcription elongation factor S-II (TFIIS)	2959307	2956198	Sobic.001G039700.1.p	PF01096	GO:0006355	regulation of transcription, DNA-templated					K03145	transcription elongation factor S-II	C5WV62
Sobic.001G039700	Sobic.001G039700.1	Chr01	(1 of 1) K03145 - transcription elongation factor S-II (TFIIS)	2959307	2956198	Sobic.001G039700.1.p	PF01096	GO:0006357	regulation of transcription from RNA polymerase II promoter					K03145	transcription elongation factor S-II	C5WV62
Sobic.001G039700	Sobic.001G039700.1	Chr01	(1 of 1) K03145 - transcription elongation factor S-II (TFIIS)	2959307	2956198	Sobic.001G039700.1.p	PF01096	GO:0008270	zinc ion binding					K03145	transcription elongation factor S-II	C5WV62
Sobic.001G039700	Sobic.001G039700.1	Chr01	(1 of 1) K03145 - transcription elongation factor S-II (TFIIS)	2959307	2956198	Sobic.001G039700.1.p	PF01096	GO:0032784	regulation of DNA-templated transcription, elongation					K03145	transcription elongation factor S-II	C5WV62
Sobic.001G039700	Sobic.001G039700.1	Chr01	(1 of 1) K03145 - transcription elongation factor S-II (TFIIS)	2959307	2956198	Sobic.001G039700.1.p	PF01096	GO:0003676	nucleic acid binding					K03145	transcription elongation factor S-II	A0A921RV45
Sobic.001G039700	Sobic.001G039700.1	Chr01	(1 of 1) K03145 - transcription elongation factor S-II (TFIIS)	2959307	2956198	Sobic.001G039700.1.p	PF01096	GO:0003677	DNA binding					K03145	transcription elongation factor S-II	A0A921RV45
Sobic.001G039700	Sobic.001G039700.1	Chr01	(1 of 1) K03145 - transcription elongation factor S-II (TFIIS)	2959307	2956198	Sobic.001G039700.1.p	PF01096	GO:0005634	nucleus					K03145	transcription elongation factor S-II	A0A921RV45
Sobic.001G039700	Sobic.001G039700.1	Chr01	(1 of 1) K03145 - transcription elongation factor S-II (TFIIS)	2959307	2956198	Sobic.001G039700.1.p	PF01096	GO:0006351	transcription, DNA-templated					K03145	transcription elongation factor S-II	A0A921RV45
Sobic.001G039700	Sobic.001G039700.1	Chr01	(1 of 1) K03145 - transcription elongation factor S-II (TFIIS)	2959307	2956198	Sobic.001G039700.1.p	PF01096	GO:0006355	regulation of transcription, DNA-templated					K03145	transcription elongation factor S-II	A0A921RV45
Sobic.001G039700	Sobic.001G039700.1	Chr01	(1 of 1) K03145 - transcription elongation factor S-II (TFIIS)	2959307	2956198	Sobic.001G039700.1.p	PF01096	GO:0006357	regulation of transcription from RNA polymerase II promoter					K03145	transcription elongation factor S-II	A0A921RV45
Sobic.001G039700	Sobic.001G039700.1	Chr01	(1 of 1) K03145 - transcription elongation factor S-II (TFIIS)	2959307	2956198	Sobic.001G039700.1.p	PF01096	GO:0008270	zinc ion binding					K03145	transcription elongation factor S-II	A0A921RV45
Sobic.001G039700	Sobic.001G039700.1	Chr01	(1 of 1) K03145 - transcription elongation factor S-II (TFIIS)	2959307	2956198	Sobic.001G039700.1.p	PF01096	GO:0032784	regulation of DNA-templated transcription, elongation					K03145	transcription elongation factor S-II	A0A921RV45
Sobic.001G039700	Sobic.001G039700.1	Chr01	(1 of 1) K03145 - transcription elongation factor S-II (TFIIS)	2959307	2956198	Sobic.001G039700.1.p	PF07500	GO:0003676	nucleic acid binding					K03145	transcription elongation factor S-II	C5WV62
Sobic.001G039700	Sobic.001G039700.1	Chr01	(1 of 1) K03145 - transcription elongation factor S-II (TFIIS)	2959307	2956198	Sobic.001G039700.1.p	PF07500	GO:0003677	DNA binding					K03145	transcription elongation factor S-II	C5WV62
Sobic.001G039700	Sobic.001G039700.1	Chr01	(1 of 1) K03145 - transcription elongation factor S-II (TFIIS)	2959307	2956198	Sobic.001G039700.1.p	PF07500	GO:0005634	nucleus					K03145	transcription elongation factor S-II	C5WV62
Sobic.001G039700	Sobic.001G039700.1	Chr01	(1 of 1) K03145 - transcription elongation factor S-II (TFIIS)	2959307	2956198	Sobic.001G039700.1.p	PF07500	GO:0006351	transcription, DNA-templated					K03145	transcription elongation factor S-II	C5WV62
Sobic.001G039700	Sobic.001G039700.1	Chr01	(1 of 1) K03145 - transcription elongation factor S-II (TFIIS)	2959307	2956198	Sobic.001G039700.1.p	PF07500	GO:0006355	regulation of transcription, DNA-templated					K03145	transcription elongation factor S-II	C5WV62
Sobic.001G039700	Sobic.001G039700.1	Chr01	(1 of 1) K03145 - transcription elongation factor S-II (TFIIS)	2959307	2956198	Sobic.001G039700.1.p	PF07500	GO:0006357	regulation of transcription from RNA polymerase II promoter					K03145	transcription elongation factor S-II	C5WV62
Sobic.001G039700	Sobic.001G039700.1	Chr01	(1 of 1) K03145 - transcription elongation factor S-II (TFIIS)	2959307	2956198	Sobic.001G039700.1.p	PF07500	GO:0008270	zinc ion binding					K03145	transcription elongation factor S-II	C5WV62
Sobic.001G039700	Sobic.001G039700.1	Chr01	(1 of 1) K03145 - transcription elongation factor S-II (TFIIS)	2959307	2956198	Sobic.001G039700.1.p	PF07500	GO:0032784	regulation of DNA-templated transcription, elongation					K03145	transcription elongation factor S-II	C5WV62
Sobic.001G039700	Sobic.001G039700.1	Chr01	(1 of 1) K03145 - transcription elongation factor S-II (TFIIS)	2959307	2956198	Sobic.001G039700.1.p	PF07500	GO:0003676	nucleic acid binding					K03145	transcription elongation factor S-II	A0A921RV45
Sobic.001G039700	Sobic.001G039700.1	Chr01	(1 of 1) K03145 - transcription elongation factor S-II (TFIIS)	2959307	2956198	Sobic.001G039700.1.p	PF07500	GO:0003677	DNA binding					K03145	transcription elongation factor S-II	A0A921RV45
Sobic.001G039700	Sobic.001G039700.1	Chr01	(1 of 1) K03145 - transcription elongation factor S-II (TFIIS)	2959307	2956198	Sobic.001G039700.1.p	PF07500	GO:0005634	nucleus					K03145	transcription elongation factor S-II	A0A921RV45
Sobic.001G039700	Sobic.001G039700.1	Chr01	(1 of 1) K03145 - transcription elongation factor S-II (TFIIS)	2959307	2956198	Sobic.001G039700.1.p	PF07500	GO:0006351	transcription, DNA-templated					K03145	transcription elongation factor S-II	A0A921RV45
Sobic.001G039700	Sobic.001G039700.1	Chr01	(1 of 1) K03145 - transcription elongation factor S-II (TFIIS)	2959307	2956198	Sobic.001G039700.1.p	PF07500	GO:0006355	regulation of transcription, DNA-templated					K03145	transcription elongation factor S-II	A0A921RV45
Sobic.001G039700	Sobic.001G039700.1	Chr01	(1 of 1) K03145 - transcription elongation factor S-II (TFIIS)	2959307	2956198	Sobic.001G039700.1.p	PF07500	GO:0006357	regulation of transcription from RNA polymerase II promoter					K03145	transcription elongation factor S-II	A0A921RV45
Sobic.001G039700	Sobic.001G039700.1	Chr01	(1 of 1) K03145 - transcription elongation factor S-II (TFIIS)	2959307	2956198	Sobic.001G039700.1.p	PF07500	GO:0008270	zinc ion binding					K03145	transcription elongation factor S-II	A0A921RV45
Sobic.001G039700	Sobic.001G039700.1	Chr01	(1 of 1) K03145 - transcription elongation factor S-II (TFIIS)	2959307	2956198	Sobic.001G039700.1.p	PF07500	GO:0032784	regulation of DNA-templated transcription, elongation					K03145	transcription elongation factor S-II	A0A921RV45
Sobic.001G039800	Sobic.001G039800.1	Chr01	(1 of 171) PF00847 - AP2 domain (AP2)	2964486	2963339	Sobic.001G039800.1.p	PF00847	GO:0003677	DNA binding							C5WV63	AP2/ERF domain-containing protein
Sobic.001G039800	Sobic.001G039800.1	Chr01	(1 of 171) PF00847 - AP2 domain (AP2)	2964486	2963339	Sobic.001G039800.1.p	PF00847	GO:0003700	transcription factor activity, sequence-specific DNA binding							C5WV63	AP2/ERF domain-containing protein
Sobic.001G039800	Sobic.001G039800.1	Chr01	(1 of 171) PF00847 - AP2 domain (AP2)	2964486	2963339	Sobic.001G039800.1.p	PF00847	GO:0006355	regulation of transcription, DNA-templated							C5WV63	AP2/ERF domain-containing protein
Sobic.001G039800	Sobic.001G039800.1	Chr01	(1 of 171) PF00847 - AP2 domain (AP2)	2964486	2963339	Sobic.001G039800.1.p	PF00847	GO:0003677	DNA binding							A0A921UXE9
Sobic.001G039800	Sobic.001G039800.1	Chr01	(1 of 171) PF00847 - AP2 domain (AP2)	2964486	2963339	Sobic.001G039800.1.p	PF00847	GO:0003700	transcription factor activity, sequence-specific DNA binding							A0A921UXE9
Sobic.001G039800	Sobic.001G039800.1	Chr01	(1 of 171) PF00847 - AP2 domain (AP2)	2964486	2963339	Sobic.001G039800.1.p	PF00847	GO:0006355	regulation of transcription, DNA-templated							A0A921UXE9
Sobic.001G039900	Sobic.001G039900.1	Chr01	(1 of 2) PTHR11208//PTHR11208:SF42 - RNA-BINDING PROTEIN RELATED // SUBFAMILY NOT NAMED	2970669	2966595	Sobic.001G039900.1.p	PF00013	GO:0003676	nucleic acid binding					K14945	protein quaking	C5WV64	KH domain-containing protein
Sobic.001G039900	Sobic.001G039900.1	Chr01	(1 of 2) PTHR11208//PTHR11208:SF42 - RNA-BINDING PROTEIN RELATED // SUBFAMILY NOT NAMED	2970669	2966595	Sobic.001G039900.1.p	PF00013	GO:0003723	RNA binding					K14945	protein quaking	C5WV64	KH domain-containing protein
Sobic.001G039900	Sobic.001G039900.1	Chr01	(1 of 2) PTHR11208//PTHR11208:SF42 - RNA-BINDING PROTEIN RELATED // SUBFAMILY NOT NAMED	2970669	2966595	Sobic.001G039900.1.p	PF00013	GO:0003676	nucleic acid binding					K14945	protein quaking	A0A921UZ06
Sobic.001G039900	Sobic.001G039900.1	Chr01	(1 of 2) PTHR11208//PTHR11208:SF42 - RNA-BINDING PROTEIN RELATED // SUBFAMILY NOT NAMED	2970669	2966595	Sobic.001G039900.1.p	PF00013	GO:0003723	RNA binding					K14945	protein quaking	A0A921UZ06
Sobic.001G039900	Sobic.001G039900.1	Chr01	(1 of 2) PTHR11208//PTHR11208:SF42 - RNA-BINDING PROTEIN RELATED // SUBFAMILY NOT NAMED	2970669	2966595	Sobic.001G039900.1.p	PF16544	GO:0003676	nucleic acid binding					K14945	protein quaking	C5WV64	KH domain-containing protein
Sobic.001G039900	Sobic.001G039900.1	Chr01	(1 of 2) PTHR11208//PTHR11208:SF42 - RNA-BINDING PROTEIN RELATED // SUBFAMILY NOT NAMED	2970669	2966595	Sobic.001G039900.1.p	PF16544	GO:0003723	RNA binding					K14945	protein quaking	C5WV64	KH domain-containing protein
Sobic.001G039900	Sobic.001G039900.1	Chr01	(1 of 2) PTHR11208//PTHR11208:SF42 - RNA-BINDING PROTEIN RELATED // SUBFAMILY NOT NAMED	2970669	2966595	Sobic.001G039900.1.p	PF16544	GO:0003676	nucleic acid binding					K14945	protein quaking	A0A921UZ06
Sobic.001G039900	Sobic.001G039900.1	Chr01	(1 of 2) PTHR11208//PTHR11208:SF42 - RNA-BINDING PROTEIN RELATED // SUBFAMILY NOT NAMED	2970669	2966595	Sobic.001G039900.1.p	PF16544	GO:0003723	RNA binding					K14945	protein quaking	A0A921UZ06
Sobic.001G040000	Sobic.001G040000.2	Chr01	(1 of 3) K02879 - large subunit ribosomal protein L17 (RP-L17, MRPL17, rplQ)	2979955	2977629	Sobic.001G040000.2.p	PF01196	GO:0003735	structural constituent of ribosome					K02879	large subunit ribosomal protein L17	A0A1Z5S4T6
Sobic.001G040000	Sobic.001G040000.2	Chr01	(1 of 3) K02879 - large subunit ribosomal protein L17 (RP-L17, MRPL17, rplQ)	2979955	2977629	Sobic.001G040000.2.p	PF01196	GO:0005622	intracellular					K02879	large subunit ribosomal protein L17	A0A1Z5S4T6
Sobic.001G040000	Sobic.001G040000.2	Chr01	(1 of 3) K02879 - large subunit ribosomal protein L17 (RP-L17, MRPL17, rplQ)	2979955	2977629	Sobic.001G040000.2.p	PF01196	GO:0005840	ribosome					K02879	large subunit ribosomal protein L17	A0A1Z5S4T6
Sobic.001G040000	Sobic.001G040000.2	Chr01	(1 of 3) K02879 - large subunit ribosomal protein L17 (RP-L17, MRPL17, rplQ)	2979955	2977629	Sobic.001G040000.2.p	PF01196	GO:0006412	translation					K02879	large subunit ribosomal protein L17	A0A1Z5S4T6
Sobic.001G040000	Sobic.001G040000.2	Chr01	(1 of 3) K02879 - large subunit ribosomal protein L17 (RP-L17, MRPL17, rplQ)	2979955	2977629	Sobic.001G040000.2.p	PF01196	GO:0003735	structural constituent of ribosome					K02879	large subunit ribosomal protein L17	A0A921UWJ0
Sobic.001G040000	Sobic.001G040000.2	Chr01	(1 of 3) K02879 - large subunit ribosomal protein L17 (RP-L17, MRPL17, rplQ)	2979955	2977629	Sobic.001G040000.2.p	PF01196	GO:0005622	intracellular					K02879	large subunit ribosomal protein L17	A0A921UWJ0
Sobic.001G040000	Sobic.001G040000.2	Chr01	(1 of 3) K02879 - large subunit ribosomal protein L17 (RP-L17, MRPL17, rplQ)	2979955	2977629	Sobic.001G040000.2.p	PF01196	GO:0005840	ribosome					K02879	large subunit ribosomal protein L17	A0A921UWJ0
Sobic.001G040000	Sobic.001G040000.2	Chr01	(1 of 3) K02879 - large subunit ribosomal protein L17 (RP-L17, MRPL17, rplQ)	2979955	2977629	Sobic.001G040000.2.p	PF01196	GO:0006412	translation					K02879	large subunit ribosomal protein L17	A0A921UWJ0
Sobic.001G040100	Sobic.001G040100.1	Chr01	(1 of 1) 1.5.1.20 - Methylenetetrahydrofolate reductase (NAD(P)H) / N(5,10)-methylenetetrahydrofolate reductase	2987118	2981544	Sobic.001G040100.1.p	PF02219	GO:0004489	methylenetetrahydrofolate reductase (NAD(P)H) activity	1.5.1.20	PWY-3841	folate transformations II	Methylenetetrahydrofolate reductase (NAD(P)H)	K00297	methylenetetrahydrofolate reductase (NADPH) [EC:1.5.1.20]	C5WVY7	Methylenetetrahydrofolate reductase
Sobic.001G040100	Sobic.001G040100.1	Chr01	(1 of 1) 1.5.1.20 - Methylenetetrahydrofolate reductase (NAD(P)H) / N(5,10)-methylenetetrahydrofolate reductase	2987118	2981544	Sobic.001G040100.1.p	PF02219	GO:0006555	methionine metabolic process	1.5.1.20	PWY-3841	folate transformations II	Methylenetetrahydrofolate reductase (NAD(P)H)	K00297	methylenetetrahydrofolate reductase (NADPH) [EC:1.5.1.20]	C5WVY7	Methylenetetrahydrofolate reductase
Sobic.001G040100	Sobic.001G040100.1	Chr01	(1 of 1) 1.5.1.20 - Methylenetetrahydrofolate reductase (NAD(P)H) / N(5,10)-methylenetetrahydrofolate reductase	2987118	2981544	Sobic.001G040100.1.p	PF02219	GO:0055114	oxidation-reduction process	1.5.1.20	PWY-3841	folate transformations II	Methylenetetrahydrofolate reductase (NAD(P)H)	K00297	methylenetetrahydrofolate reductase (NADPH) [EC:1.5.1.20]	C5WVY7	Methylenetetrahydrofolate reductase
Sobic.001G040100	Sobic.001G040100.1	Chr01	(1 of 1) 1.5.1.20 - Methylenetetrahydrofolate reductase (NAD(P)H) / N(5,10)-methylenetetrahydrofolate reductase	2987118	2981544	Sobic.001G040100.1.p	PF02219	GO:0004489	methylenetetrahydrofolate reductase (NAD(P)H) activity	1.5.1.20	PWY-3841	folate transformations II	Methylenetetrahydrofolate reductase (NAD(P)H)	K00297	methylenetetrahydrofolate reductase (NADPH) [EC:1.5.1.20]	A0A921UX65
Sobic.001G040100	Sobic.001G040100.1	Chr01	(1 of 1) 1.5.1.20 - Methylenetetrahydrofolate reductase (NAD(P)H) / N(5,10)-methylenetetrahydrofolate reductase	2987118	2981544	Sobic.001G040100.1.p	PF02219	GO:0006555	methionine metabolic process	1.5.1.20	PWY-3841	folate transformations II	Methylenetetrahydrofolate reductase (NAD(P)H)	K00297	methylenetetrahydrofolate reductase (NADPH) [EC:1.5.1.20]	A0A921UX65
Sobic.001G040100	Sobic.001G040100.1	Chr01	(1 of 1) 1.5.1.20 - Methylenetetrahydrofolate reductase (NAD(P)H) / N(5,10)-methylenetetrahydrofolate reductase	2987118	2981544	Sobic.001G040100.1.p	PF02219	GO:0055114	oxidation-reduction process	1.5.1.20	PWY-3841	folate transformations II	Methylenetetrahydrofolate reductase (NAD(P)H)	K00297	methylenetetrahydrofolate reductase (NADPH) [EC:1.5.1.20]	A0A921UX65
Sobic.001G040200	Sobic.001G040200.1	Chr01	(1 of 1) PTHR31719//PTHR31719:SF16 - FAMILY NOT NAMED // NAC DOMAIN-CONTAINING PROTEIN 2	2989263	2987435	Sobic.001G040200.1.p	PF02365	GO:0003677	DNA binding							C5WVY8
Sobic.001G040200	Sobic.001G040200.1	Chr01	(1 of 1) PTHR31719//PTHR31719:SF16 - FAMILY NOT NAMED // NAC DOMAIN-CONTAINING PROTEIN 2	2989263	2987435	Sobic.001G040200.1.p	PF02365	GO:0006355	regulation of transcription, DNA-templated							C5WVY8
Sobic.001G040300	Sobic.001G040300.1	Chr01	(1 of 2) PTHR21290//PTHR21290:SF32 - SPHINGOMYELIN SYNTHETASE // SUBFAMILY NOT NAMED	3008219	3005325	Sobic.001G040300.1.p	PF14360									C5WVZ0	PAP2_C domain-containing protein
Sobic.001G040300	Sobic.001G040300.1	Chr01	(1 of 2) PTHR21290//PTHR21290:SF32 - SPHINGOMYELIN SYNTHETASE // SUBFAMILY NOT NAMED	3008219	3005325	Sobic.001G040300.1.p	PF14360									A0A921RWZ7
Sobic.001G040400	Sobic.001G040400.2	Chr01	(1 of 2) PTHR10891//PTHR10891:SF584 - EF-HAND CALCIUM-BINDING DOMAIN CONTAINING PROTEIN // SUBFAMILY NOT NAMED	3013174	3012491	Sobic.001G040400.2.p	PF13499	GO:0005509	calcium ion binding							A0A1Z5S4R2
Sobic.001G040400	Sobic.001G040400.2	Chr01	(1 of 2) PTHR10891//PTHR10891:SF584 - EF-HAND CALCIUM-BINDING DOMAIN CONTAINING PROTEIN // SUBFAMILY NOT NAMED	3013174	3012491	Sobic.001G040400.2.p	PF13499	GO:0005509	calcium ion binding							A0A921RVM9
Sobic.001G040500	Sobic.001G040500.1	Chr01	(1 of 1) PTHR22763//PTHR22763:SF86 - RING ZINC FINGER PROTEIN // SUBFAMILY NOT NAMED	3019552	3016610	Sobic.001G040500.1.p	PF13639	GO:0005515	protein binding	6.3.2.19	PWY-7511	protein ubiquitylation	Transferred entry: 2.3.2.23, 2.3.2.27 and 6.2.1.45	K11982	E3 ubiquitin-protein ligase RNF115/126 [EC:6.3.2.19]	A0A1B6QH78	RING-type E3 ubiquitin transferase
Sobic.001G040500	Sobic.001G040500.1	Chr01	(1 of 1) PTHR22763//PTHR22763:SF86 - RING ZINC FINGER PROTEIN // SUBFAMILY NOT NAMED	3019552	3016610	Sobic.001G040500.1.p	PF13639	GO:0008270	zinc ion binding	6.3.2.19	PWY-7511	protein ubiquitylation	Transferred entry: 2.3.2.23, 2.3.2.27 and 6.2.1.45	K11982	E3 ubiquitin-protein ligase RNF115/126 [EC:6.3.2.19]	A0A1B6QH78	RING-type E3 ubiquitin transferase
Sobic.001G040500	Sobic.001G040500.1	Chr01	(1 of 1) PTHR22763//PTHR22763:SF86 - RING ZINC FINGER PROTEIN // SUBFAMILY NOT NAMED	3019552	3016610	Sobic.001G040500.1.p	PF14369	GO:0005515	protein binding	6.3.2.19	PWY-7511	protein ubiquitylation	Transferred entry: 2.3.2.23, 2.3.2.27 and 6.2.1.45	K11982	E3 ubiquitin-protein ligase RNF115/126 [EC:6.3.2.19]	A0A1B6QH78	RING-type E3 ubiquitin transferase
Sobic.001G040500	Sobic.001G040500.1	Chr01	(1 of 1) PTHR22763//PTHR22763:SF86 - RING ZINC FINGER PROTEIN // SUBFAMILY NOT NAMED	3019552	3016610	Sobic.001G040500.1.p	PF14369	GO:0008270	zinc ion binding	6.3.2.19	PWY-7511	protein ubiquitylation	Transferred entry: 2.3.2.23, 2.3.2.27 and 6.2.1.45	K11982	E3 ubiquitin-protein ligase RNF115/126 [EC:6.3.2.19]	A0A1B6QH78	RING-type E3 ubiquitin transferase
Sobic.001G040500	Sobic.001G040500.3	Chr01	(1 of 1) PTHR22763//PTHR22763:SF86 - RING ZINC FINGER PROTEIN // SUBFAMILY NOT NAMED	3019552	3016610	Sobic.001G040500.3.p	PF13639	GO:0005515	protein binding	6.3.2.19	PWY-7511	protein ubiquitylation	Transferred entry: 2.3.2.23, 2.3.2.27 and 6.2.1.45	K11982	E3 ubiquitin-protein ligase RNF115/126 [EC:6.3.2.19]	A0A1B6QH78	RING-type E3 ubiquitin transferase
Sobic.001G040500	Sobic.001G040500.3	Chr01	(1 of 1) PTHR22763//PTHR22763:SF86 - RING ZINC FINGER PROTEIN // SUBFAMILY NOT NAMED	3019552	3016610	Sobic.001G040500.3.p	PF13639	GO:0008270	zinc ion binding	6.3.2.19	PWY-7511	protein ubiquitylation	Transferred entry: 2.3.2.23, 2.3.2.27 and 6.2.1.45	K11982	E3 ubiquitin-protein ligase RNF115/126 [EC:6.3.2.19]	A0A1B6QH78	RING-type E3 ubiquitin transferase
Sobic.001G040500	Sobic.001G040500.3	Chr01	(1 of 1) PTHR22763//PTHR22763:SF86 - RING ZINC FINGER PROTEIN // SUBFAMILY NOT NAMED	3019552	3016610	Sobic.001G040500.3.p	PF14369	GO:0005515	protein binding	6.3.2.19	PWY-7511	protein ubiquitylation	Transferred entry: 2.3.2.23, 2.3.2.27 and 6.2.1.45	K11982	E3 ubiquitin-protein ligase RNF115/126 [EC:6.3.2.19]	A0A1B6QH78	RING-type E3 ubiquitin transferase
Sobic.001G040500	Sobic.001G040500.3	Chr01	(1 of 1) PTHR22763//PTHR22763:SF86 - RING ZINC FINGER PROTEIN // SUBFAMILY NOT NAMED	3019552	3016610	Sobic.001G040500.3.p	PF14369	GO:0008270	zinc ion binding	6.3.2.19	PWY-7511	protein ubiquitylation	Transferred entry: 2.3.2.23, 2.3.2.27 and 6.2.1.45	K11982	E3 ubiquitin-protein ligase RNF115/126 [EC:6.3.2.19]	A0A1B6QH78	RING-type E3 ubiquitin transferase
Sobic.001G040500	Sobic.001G040500.2	Chr01	(1 of 1) PTHR22763//PTHR22763:SF86 - RING ZINC FINGER PROTEIN // SUBFAMILY NOT NAMED	3019552	3016610	Sobic.001G040500.2.p	PF13639	GO:0005515	protein binding	6.3.2.19	PWY-7511	protein ubiquitylation	Transferred entry: 2.3.2.23, 2.3.2.27 and 6.2.1.45	K11982	E3 ubiquitin-protein ligase RNF115/126 [EC:6.3.2.19]	A0A1B6QH78	RING-type E3 ubiquitin transferase
Sobic.001G040500	Sobic.001G040500.2	Chr01	(1 of 1) PTHR22763//PTHR22763:SF86 - RING ZINC FINGER PROTEIN // SUBFAMILY NOT NAMED	3019552	3016610	Sobic.001G040500.2.p	PF13639	GO:0008270	zinc ion binding	6.3.2.19	PWY-7511	protein ubiquitylation	Transferred entry: 2.3.2.23, 2.3.2.27 and 6.2.1.45	K11982	E3 ubiquitin-protein ligase RNF115/126 [EC:6.3.2.19]	A0A1B6QH78	RING-type E3 ubiquitin transferase
Sobic.001G040500	Sobic.001G040500.2	Chr01	(1 of 1) PTHR22763//PTHR22763:SF86 - RING ZINC FINGER PROTEIN // SUBFAMILY NOT NAMED	3019552	3016610	Sobic.001G040500.2.p	PF14369	GO:0005515	protein binding	6.3.2.19	PWY-7511	protein ubiquitylation	Transferred entry: 2.3.2.23, 2.3.2.27 and 6.2.1.45	K11982	E3 ubiquitin-protein ligase RNF115/126 [EC:6.3.2.19]	A0A1B6QH78	RING-type E3 ubiquitin transferase
Sobic.001G040500	Sobic.001G040500.2	Chr01	(1 of 1) PTHR22763//PTHR22763:SF86 - RING ZINC FINGER PROTEIN // SUBFAMILY NOT NAMED	3019552	3016610	Sobic.001G040500.2.p	PF14369	GO:0008270	zinc ion binding	6.3.2.19	PWY-7511	protein ubiquitylation	Transferred entry: 2.3.2.23, 2.3.2.27 and 6.2.1.45	K11982	E3 ubiquitin-protein ligase RNF115/126 [EC:6.3.2.19]	A0A1B6QH78	RING-type E3 ubiquitin transferase
Sobic.001G040600	Sobic.001G040600.1	Chr01	(1 of 1) K02469 - DNA gyrase subunit A [EC:5.99.1.3] (gyrA)	3039737	3025065	Sobic.001G040600.1.p	PF00521	GO:0003677	DNA binding	5.99.1.3			DNA topoisomerase (ATP-hydrolyzing)	K02469	DNA gyrase subunit A [EC:5.99.1.3]	A0A1B6QH79	DNA topoisomerase (ATP-hydrolyzing)
Sobic.001G040600	Sobic.001G040600.1	Chr01	(1 of 1) K02469 - DNA gyrase subunit A [EC:5.99.1.3] (gyrA)	3039737	3025065	Sobic.001G040600.1.p	PF00521	GO:0003916	DNA topoisomerase activity	5.99.1.3			DNA topoisomerase (ATP-hydrolyzing)	K02469	DNA gyrase subunit A [EC:5.99.1.3]	A0A1B6QH79	DNA topoisomerase (ATP-hydrolyzing)
Sobic.001G040600	Sobic.001G040600.1	Chr01	(1 of 1) K02469 - DNA gyrase subunit A [EC:5.99.1.3] (gyrA)	3039737	3025065	Sobic.001G040600.1.p	PF00521	GO:0003918	DNA topoisomerase type II (ATP-hydrolyzing) activity	5.99.1.3			DNA topoisomerase (ATP-hydrolyzing)	K02469	DNA gyrase subunit A [EC:5.99.1.3]	A0A1B6QH79	DNA topoisomerase (ATP-hydrolyzing)
Sobic.001G040600	Sobic.001G040600.1	Chr01	(1 of 1) K02469 - DNA gyrase subunit A [EC:5.99.1.3] (gyrA)	3039737	3025065	Sobic.001G040600.1.p	PF00521	GO:0005524	ATP binding	5.99.1.3			DNA topoisomerase (ATP-hydrolyzing)	K02469	DNA gyrase subunit A [EC:5.99.1.3]	A0A1B6QH79	DNA topoisomerase (ATP-hydrolyzing)
Sobic.001G040600	Sobic.001G040600.1	Chr01	(1 of 1) K02469 - DNA gyrase subunit A [EC:5.99.1.3] (gyrA)	3039737	3025065	Sobic.001G040600.1.p	PF00521	GO:0005694	chromosome	5.99.1.3			DNA topoisomerase (ATP-hydrolyzing)	K02469	DNA gyrase subunit A [EC:5.99.1.3]	A0A1B6QH79	DNA topoisomerase (ATP-hydrolyzing)
Sobic.001G040600	Sobic.001G040600.1	Chr01	(1 of 1) K02469 - DNA gyrase subunit A [EC:5.99.1.3] (gyrA)	3039737	3025065	Sobic.001G040600.1.p	PF00521	GO:0006259	DNA metabolic process	5.99.1.3			DNA topoisomerase (ATP-hydrolyzing)	K02469	DNA gyrase subunit A [EC:5.99.1.3]	A0A1B6QH79	DNA topoisomerase (ATP-hydrolyzing)
Sobic.001G040600	Sobic.001G040600.1	Chr01	(1 of 1) K02469 - DNA gyrase subunit A [EC:5.99.1.3] (gyrA)	3039737	3025065	Sobic.001G040600.1.p	PF00521	GO:0006265	DNA topological change	5.99.1.3			DNA topoisomerase (ATP-hydrolyzing)	K02469	DNA gyrase subunit A [EC:5.99.1.3]	A0A1B6QH79	DNA topoisomerase (ATP-hydrolyzing)
Sobic.001G040600	Sobic.001G040600.1	Chr01	(1 of 1) K02469 - DNA gyrase subunit A [EC:5.99.1.3] (gyrA)	3039737	3025065	Sobic.001G040600.1.p	PF03989	GO:0003677	DNA binding	5.99.1.3			DNA topoisomerase (ATP-hydrolyzing)	K02469	DNA gyrase subunit A [EC:5.99.1.3]	A0A1B6QH79	DNA topoisomerase (ATP-hydrolyzing)
Sobic.001G040600	Sobic.001G040600.1	Chr01	(1 of 1) K02469 - DNA gyrase subunit A [EC:5.99.1.3] (gyrA)	3039737	3025065	Sobic.001G040600.1.p	PF03989	GO:0003916	DNA topoisomerase activity	5.99.1.3			DNA topoisomerase (ATP-hydrolyzing)	K02469	DNA gyrase subunit A [EC:5.99.1.3]	A0A1B6QH79	DNA topoisomerase (ATP-hydrolyzing)
Sobic.001G040600	Sobic.001G040600.1	Chr01	(1 of 1) K02469 - DNA gyrase subunit A [EC:5.99.1.3] (gyrA)	3039737	3025065	Sobic.001G040600.1.p	PF03989	GO:0003918	DNA topoisomerase type II (ATP-hydrolyzing) activity	5.99.1.3			DNA topoisomerase (ATP-hydrolyzing)	K02469	DNA gyrase subunit A [EC:5.99.1.3]	A0A1B6QH79	DNA topoisomerase (ATP-hydrolyzing)
Sobic.001G040600	Sobic.001G040600.1	Chr01	(1 of 1) K02469 - DNA gyrase subunit A [EC:5.99.1.3] (gyrA)	3039737	3025065	Sobic.001G040600.1.p	PF03989	GO:0005524	ATP binding	5.99.1.3			DNA topoisomerase (ATP-hydrolyzing)	K02469	DNA gyrase subunit A [EC:5.99.1.3]	A0A1B6QH79	DNA topoisomerase (ATP-hydrolyzing)
Sobic.001G040600	Sobic.001G040600.1	Chr01	(1 of 1) K02469 - DNA gyrase subunit A [EC:5.99.1.3] (gyrA)	3039737	3025065	Sobic.001G040600.1.p	PF03989	GO:0005694	chromosome	5.99.1.3			DNA topoisomerase (ATP-hydrolyzing)	K02469	DNA gyrase subunit A [EC:5.99.1.3]	A0A1B6QH79	DNA topoisomerase (ATP-hydrolyzing)
Sobic.001G040600	Sobic.001G040600.1	Chr01	(1 of 1) K02469 - DNA gyrase subunit A [EC:5.99.1.3] (gyrA)	3039737	3025065	Sobic.001G040600.1.p	PF03989	GO:0006259	DNA metabolic process	5.99.1.3			DNA topoisomerase (ATP-hydrolyzing)	K02469	DNA gyrase subunit A [EC:5.99.1.3]	A0A1B6QH79	DNA topoisomerase (ATP-hydrolyzing)
Sobic.001G040600	Sobic.001G040600.1	Chr01	(1 of 1) K02469 - DNA gyrase subunit A [EC:5.99.1.3] (gyrA)	3039737	3025065	Sobic.001G040600.1.p	PF03989	GO:0006265	DNA topological change	5.99.1.3			DNA topoisomerase (ATP-hydrolyzing)	K02469	DNA gyrase subunit A [EC:5.99.1.3]	A0A1B6QH79	DNA topoisomerase (ATP-hydrolyzing)
Sobic.001G040600	Sobic.001G040600.2	Chr01	(1 of 1) K02469 - DNA gyrase subunit A [EC:5.99.1.3] (gyrA)	3039737	3025065	Sobic.001G040600.2.p	PF00521	GO:0003677	DNA binding	5.99.1.3			DNA topoisomerase (ATP-hydrolyzing)	K02469	DNA gyrase subunit A [EC:5.99.1.3]	A0A1Z5S4L2	DNA topoisomerase (ATP-hydrolyzing)
Sobic.001G040600	Sobic.001G040600.2	Chr01	(1 of 1) K02469 - DNA gyrase subunit A [EC:5.99.1.3] (gyrA)	3039737	3025065	Sobic.001G040600.2.p	PF00521	GO:0003916	DNA topoisomerase activity	5.99.1.3			DNA topoisomerase (ATP-hydrolyzing)	K02469	DNA gyrase subunit A [EC:5.99.1.3]	A0A1Z5S4L2	DNA topoisomerase (ATP-hydrolyzing)
Sobic.001G040600	Sobic.001G040600.2	Chr01	(1 of 1) K02469 - DNA gyrase subunit A [EC:5.99.1.3] (gyrA)	3039737	3025065	Sobic.001G040600.2.p	PF00521	GO:0003918	DNA topoisomerase type II (ATP-hydrolyzing) activity	5.99.1.3			DNA topoisomerase (ATP-hydrolyzing)	K02469	DNA gyrase subunit A [EC:5.99.1.3]	A0A1Z5S4L2	DNA topoisomerase (ATP-hydrolyzing)
Sobic.001G040600	Sobic.001G040600.2	Chr01	(1 of 1) K02469 - DNA gyrase subunit A [EC:5.99.1.3] (gyrA)	3039737	3025065	Sobic.001G040600.2.p	PF00521	GO:0005524	ATP binding	5.99.1.3			DNA topoisomerase (ATP-hydrolyzing)	K02469	DNA gyrase subunit A [EC:5.99.1.3]	A0A1Z5S4L2	DNA topoisomerase (ATP-hydrolyzing)
Sobic.001G040600	Sobic.001G040600.2	Chr01	(1 of 1) K02469 - DNA gyrase subunit A [EC:5.99.1.3] (gyrA)	3039737	3025065	Sobic.001G040600.2.p	PF00521	GO:0005694	chromosome	5.99.1.3			DNA topoisomerase (ATP-hydrolyzing)	K02469	DNA gyrase subunit A [EC:5.99.1.3]	A0A1Z5S4L2	DNA topoisomerase (ATP-hydrolyzing)
Sobic.001G040600	Sobic.001G040600.2	Chr01	(1 of 1) K02469 - DNA gyrase subunit A [EC:5.99.1.3] (gyrA)	3039737	3025065	Sobic.001G040600.2.p	PF00521	GO:0006259	DNA metabolic process	5.99.1.3			DNA topoisomerase (ATP-hydrolyzing)	K02469	DNA gyrase subunit A [EC:5.99.1.3]	A0A1Z5S4L2	DNA topoisomerase (ATP-hydrolyzing)
Sobic.001G040600	Sobic.001G040600.2	Chr01	(1 of 1) K02469 - DNA gyrase subunit A [EC:5.99.1.3] (gyrA)	3039737	3025065	Sobic.001G040600.2.p	PF00521	GO:0006265	DNA topological change	5.99.1.3			DNA topoisomerase (ATP-hydrolyzing)	K02469	DNA gyrase subunit A [EC:5.99.1.3]	A0A1Z5S4L2	DNA topoisomerase (ATP-hydrolyzing)
Sobic.001G040600	Sobic.001G040600.2	Chr01	(1 of 1) K02469 - DNA gyrase subunit A [EC:5.99.1.3] (gyrA)	3039737	3025065	Sobic.001G040600.2.p	PF03989	GO:0003677	DNA binding	5.99.1.3			DNA topoisomerase (ATP-hydrolyzing)	K02469	DNA gyrase subunit A [EC:5.99.1.3]	A0A1Z5S4L2	DNA topoisomerase (ATP-hydrolyzing)
Sobic.001G040600	Sobic.001G040600.2	Chr01	(1 of 1) K02469 - DNA gyrase subunit A [EC:5.99.1.3] (gyrA)	3039737	3025065	Sobic.001G040600.2.p	PF03989	GO:0003916	DNA topoisomerase activity	5.99.1.3			DNA topoisomerase (ATP-hydrolyzing)	K02469	DNA gyrase subunit A [EC:5.99.1.3]	A0A1Z5S4L2	DNA topoisomerase (ATP-hydrolyzing)
Sobic.001G040600	Sobic.001G040600.2	Chr01	(1 of 1) K02469 - DNA gyrase subunit A [EC:5.99.1.3] (gyrA)	3039737	3025065	Sobic.001G040600.2.p	PF03989	GO:0003918	DNA topoisomerase type II (ATP-hydrolyzing) activity	5.99.1.3			DNA topoisomerase (ATP-hydrolyzing)	K02469	DNA gyrase subunit A [EC:5.99.1.3]	A0A1Z5S4L2	DNA topoisomerase (ATP-hydrolyzing)
Sobic.001G040600	Sobic.001G040600.2	Chr01	(1 of 1) K02469 - DNA gyrase subunit A [EC:5.99.1.3] (gyrA)	3039737	3025065	Sobic.001G040600.2.p	PF03989	GO:0005524	ATP binding	5.99.1.3			DNA topoisomerase (ATP-hydrolyzing)	K02469	DNA gyrase subunit A [EC:5.99.1.3]	A0A1Z5S4L2	DNA topoisomerase (ATP-hydrolyzing)
Sobic.001G040600	Sobic.001G040600.2	Chr01	(1 of 1) K02469 - DNA gyrase subunit A [EC:5.99.1.3] (gyrA)	3039737	3025065	Sobic.001G040600.2.p	PF03989	GO:0005694	chromosome	5.99.1.3			DNA topoisomerase (ATP-hydrolyzing)	K02469	DNA gyrase subunit A [EC:5.99.1.3]	A0A1Z5S4L2	DNA topoisomerase (ATP-hydrolyzing)
Sobic.001G040600	Sobic.001G040600.2	Chr01	(1 of 1) K02469 - DNA gyrase subunit A [EC:5.99.1.3] (gyrA)	3039737	3025065	Sobic.001G040600.2.p	PF03989	GO:0006259	DNA metabolic process	5.99.1.3			DNA topoisomerase (ATP-hydrolyzing)	K02469	DNA gyrase subunit A [EC:5.99.1.3]	A0A1Z5S4L2	DNA topoisomerase (ATP-hydrolyzing)
Sobic.001G040600	Sobic.001G040600.2	Chr01	(1 of 1) K02469 - DNA gyrase subunit A [EC:5.99.1.3] (gyrA)	3039737	3025065	Sobic.001G040600.2.p	PF03989	GO:0006265	DNA topological change	5.99.1.3			DNA topoisomerase (ATP-hydrolyzing)	K02469	DNA gyrase subunit A [EC:5.99.1.3]	A0A1Z5S4L2	DNA topoisomerase (ATP-hydrolyzing)
Sobic.001G040600	Sobic.001G040600.3	Chr01	(1 of 1) K02469 - DNA gyrase subunit A [EC:5.99.1.3] (gyrA)	3039737	3025065	Sobic.001G040600.3.p	PF00521	GO:0003677	DNA binding	5.99.1.3			DNA topoisomerase (ATP-hydrolyzing)	K02469	DNA gyrase subunit A [EC:5.99.1.3]	A0A1Z5S491	DNA topoisomerase (ATP-hydrolyzing)
Sobic.001G040600	Sobic.001G040600.3	Chr01	(1 of 1) K02469 - DNA gyrase subunit A [EC:5.99.1.3] (gyrA)	3039737	3025065	Sobic.001G040600.3.p	PF00521	GO:0003916	DNA topoisomerase activity	5.99.1.3			DNA topoisomerase (ATP-hydrolyzing)	K02469	DNA gyrase subunit A [EC:5.99.1.3]	A0A1Z5S491	DNA topoisomerase (ATP-hydrolyzing)
Sobic.001G040600	Sobic.001G040600.3	Chr01	(1 of 1) K02469 - DNA gyrase subunit A [EC:5.99.1.3] (gyrA)	3039737	3025065	Sobic.001G040600.3.p	PF00521	GO:0003918	DNA topoisomerase type II (ATP-hydrolyzing) activity	5.99.1.3			DNA topoisomerase (ATP-hydrolyzing)	K02469	DNA gyrase subunit A [EC:5.99.1.3]	A0A1Z5S491	DNA topoisomerase (ATP-hydrolyzing)
Sobic.001G040600	Sobic.001G040600.3	Chr01	(1 of 1) K02469 - DNA gyrase subunit A [EC:5.99.1.3] (gyrA)	3039737	3025065	Sobic.001G040600.3.p	PF00521	GO:0005524	ATP binding	5.99.1.3			DNA topoisomerase (ATP-hydrolyzing)	K02469	DNA gyrase subunit A [EC:5.99.1.3]	A0A1Z5S491	DNA topoisomerase (ATP-hydrolyzing)
Sobic.001G040600	Sobic.001G040600.3	Chr01	(1 of 1) K02469 - DNA gyrase subunit A [EC:5.99.1.3] (gyrA)	3039737	3025065	Sobic.001G040600.3.p	PF00521	GO:0005694	chromosome	5.99.1.3			DNA topoisomerase (ATP-hydrolyzing)	K02469	DNA gyrase subunit A [EC:5.99.1.3]	A0A1Z5S491	DNA topoisomerase (ATP-hydrolyzing)
Sobic.001G040600	Sobic.001G040600.3	Chr01	(1 of 1) K02469 - DNA gyrase subunit A [EC:5.99.1.3] (gyrA)	3039737	3025065	Sobic.001G040600.3.p	PF00521	GO:0006259	DNA metabolic process	5.99.1.3			DNA topoisomerase (ATP-hydrolyzing)	K02469	DNA gyrase subunit A [EC:5.99.1.3]	A0A1Z5S491	DNA topoisomerase (ATP-hydrolyzing)
Sobic.001G040600	Sobic.001G040600.3	Chr01	(1 of 1) K02469 - DNA gyrase subunit A [EC:5.99.1.3] (gyrA)	3039737	3025065	Sobic.001G040600.3.p	PF00521	GO:0006265	DNA topological change	5.99.1.3			DNA topoisomerase (ATP-hydrolyzing)	K02469	DNA gyrase subunit A [EC:5.99.1.3]	A0A1Z5S491	DNA topoisomerase (ATP-hydrolyzing)
Sobic.001G040600	Sobic.001G040600.3	Chr01	(1 of 1) K02469 - DNA gyrase subunit A [EC:5.99.1.3] (gyrA)	3039737	3025065	Sobic.001G040600.3.p	PF03989	GO:0003677	DNA binding	5.99.1.3			DNA topoisomerase (ATP-hydrolyzing)	K02469	DNA gyrase subunit A [EC:5.99.1.3]	A0A1Z5S491	DNA topoisomerase (ATP-hydrolyzing)
Sobic.001G040600	Sobic.001G040600.3	Chr01	(1 of 1) K02469 - DNA gyrase subunit A [EC:5.99.1.3] (gyrA)	3039737	3025065	Sobic.001G040600.3.p	PF03989	GO:0003916	DNA topoisomerase activity	5.99.1.3			DNA topoisomerase (ATP-hydrolyzing)	K02469	DNA gyrase subunit A [EC:5.99.1.3]	A0A1Z5S491	DNA topoisomerase (ATP-hydrolyzing)
Sobic.001G040600	Sobic.001G040600.3	Chr01	(1 of 1) K02469 - DNA gyrase subunit A [EC:5.99.1.3] (gyrA)	3039737	3025065	Sobic.001G040600.3.p	PF03989	GO:0003918	DNA topoisomerase type II (ATP-hydrolyzing) activity	5.99.1.3			DNA topoisomerase (ATP-hydrolyzing)	K02469	DNA gyrase subunit A [EC:5.99.1.3]	A0A1Z5S491	DNA topoisomerase (ATP-hydrolyzing)
Sobic.001G040600	Sobic.001G040600.3	Chr01	(1 of 1) K02469 - DNA gyrase subunit A [EC:5.99.1.3] (gyrA)	3039737	3025065	Sobic.001G040600.3.p	PF03989	GO:0005524	ATP binding	5.99.1.3			DNA topoisomerase (ATP-hydrolyzing)	K02469	DNA gyrase subunit A [EC:5.99.1.3]	A0A1Z5S491	DNA topoisomerase (ATP-hydrolyzing)
Sobic.001G040600	Sobic.001G040600.3	Chr01	(1 of 1) K02469 - DNA gyrase subunit A [EC:5.99.1.3] (gyrA)	3039737	3025065	Sobic.001G040600.3.p	PF03989	GO:0005694	chromosome	5.99.1.3			DNA topoisomerase (ATP-hydrolyzing)	K02469	DNA gyrase subunit A [EC:5.99.1.3]	A0A1Z5S491	DNA topoisomerase (ATP-hydrolyzing)
Sobic.001G040600	Sobic.001G040600.3	Chr01	(1 of 1) K02469 - DNA gyrase subunit A [EC:5.99.1.3] (gyrA)	3039737	3025065	Sobic.001G040600.3.p	PF03989	GO:0006259	DNA metabolic process	5.99.1.3			DNA topoisomerase (ATP-hydrolyzing)	K02469	DNA gyrase subunit A [EC:5.99.1.3]	A0A1Z5S491	DNA topoisomerase (ATP-hydrolyzing)
Sobic.001G040600	Sobic.001G040600.3	Chr01	(1 of 1) K02469 - DNA gyrase subunit A [EC:5.99.1.3] (gyrA)	3039737	3025065	Sobic.001G040600.3.p	PF03989	GO:0006265	DNA topological change	5.99.1.3			DNA topoisomerase (ATP-hydrolyzing)	K02469	DNA gyrase subunit A [EC:5.99.1.3]	A0A1Z5S491	DNA topoisomerase (ATP-hydrolyzing)
Sobic.001G040701	Sobic.001G040701.1	Chr01		3038472	3036852	Sobic.001G040701.1.p										A0A1Z5S4B3
Sobic.001G040800	Sobic.001G040800.1	Chr01	(1 of 5) K07937//K07977 - ADP-ribosylation factor 1 (ARF1) // Arf/Sar family, other (ARF)	3042981	3040202	Sobic.001G040800.1.p	PF09439	GO:0005525	GTP binding					K07937	ADP-ribosylation factor 1	C5WVZ4
Sobic.001G040800	Sobic.001G040800.1	Chr01	(1 of 5) K07937//K07977 - ADP-ribosylation factor 1 (ARF1) // Arf/Sar family, other (ARF)	3042981	3040202	Sobic.001G040800.1.p	PF09439	GO:0005622	intracellular					K07937	ADP-ribosylation factor 1	C5WVZ4
Sobic.001G040800	Sobic.001G040800.1	Chr01	(1 of 5) K07937//K07977 - ADP-ribosylation factor 1 (ARF1) // Arf/Sar family, other (ARF)	3042981	3040202	Sobic.001G040800.1.p	PF09439	GO:0007264	small GTPase mediated signal transduction					K07937	ADP-ribosylation factor 1	C5WVZ4
Sobic.001G040800	Sobic.001G040800.1	Chr01	(1 of 5) K07937//K07977 - ADP-ribosylation factor 1 (ARF1) // Arf/Sar family, other (ARF)	3042981	3040202	Sobic.001G040800.1.p	PF09439	GO:0015031	protein transport					K07937	ADP-ribosylation factor 1	C5WVZ4
Sobic.001G040800	Sobic.001G040800.1	Chr01	(1 of 5) K07937//K07977 - ADP-ribosylation factor 1 (ARF1) // Arf/Sar family, other (ARF)	3042981	3040202	Sobic.001G040800.1.p	PF09439	GO:0005525	GTP binding					K07937	ADP-ribosylation factor 1	A0A921RW48
Sobic.001G040800	Sobic.001G040800.1	Chr01	(1 of 5) K07937//K07977 - ADP-ribosylation factor 1 (ARF1) // Arf/Sar family, other (ARF)	3042981	3040202	Sobic.001G040800.1.p	PF09439	GO:0005622	intracellular					K07937	ADP-ribosylation factor 1	A0A921RW48
Sobic.001G040800	Sobic.001G040800.1	Chr01	(1 of 5) K07937//K07977 - ADP-ribosylation factor 1 (ARF1) // Arf/Sar family, other (ARF)	3042981	3040202	Sobic.001G040800.1.p	PF09439	GO:0007264	small GTPase mediated signal transduction					K07937	ADP-ribosylation factor 1	A0A921RW48
Sobic.001G040800	Sobic.001G040800.1	Chr01	(1 of 5) K07937//K07977 - ADP-ribosylation factor 1 (ARF1) // Arf/Sar family, other (ARF)	3042981	3040202	Sobic.001G040800.1.p	PF09439	GO:0015031	protein transport					K07937	ADP-ribosylation factor 1	A0A921RW48
Sobic.001G040800	Sobic.001G040800.1	Chr01	(1 of 5) K07937//K07977 - ADP-ribosylation factor 1 (ARF1) // Arf/Sar family, other (ARF)	3042981	3040202	Sobic.001G040800.1.p	PF09439	GO:0005525	GTP binding					K07977	Arf/Sar family, other	C5WVZ4
Sobic.001G040800	Sobic.001G040800.1	Chr01	(1 of 5) K07937//K07977 - ADP-ribosylation factor 1 (ARF1) // Arf/Sar family, other (ARF)	3042981	3040202	Sobic.001G040800.1.p	PF09439	GO:0005622	intracellular					K07977	Arf/Sar family, other	C5WVZ4
Sobic.001G040800	Sobic.001G040800.1	Chr01	(1 of 5) K07937//K07977 - ADP-ribosylation factor 1 (ARF1) // Arf/Sar family, other (ARF)	3042981	3040202	Sobic.001G040800.1.p	PF09439	GO:0007264	small GTPase mediated signal transduction					K07977	Arf/Sar family, other	C5WVZ4
Sobic.001G040800	Sobic.001G040800.1	Chr01	(1 of 5) K07937//K07977 - ADP-ribosylation factor 1 (ARF1) // Arf/Sar family, other (ARF)	3042981	3040202	Sobic.001G040800.1.p	PF09439	GO:0015031	protein transport					K07977	Arf/Sar family, other	C5WVZ4
Sobic.001G040800	Sobic.001G040800.1	Chr01	(1 of 5) K07937//K07977 - ADP-ribosylation factor 1 (ARF1) // Arf/Sar family, other (ARF)	3042981	3040202	Sobic.001G040800.1.p	PF09439	GO:0005525	GTP binding					K07977	Arf/Sar family, other	A0A921RW48
Sobic.001G040800	Sobic.001G040800.1	Chr01	(1 of 5) K07937//K07977 - ADP-ribosylation factor 1 (ARF1) // Arf/Sar family, other (ARF)	3042981	3040202	Sobic.001G040800.1.p	PF09439	GO:0005622	intracellular					K07977	Arf/Sar family, other	A0A921RW48
Sobic.001G040800	Sobic.001G040800.1	Chr01	(1 of 5) K07937//K07977 - ADP-ribosylation factor 1 (ARF1) // Arf/Sar family, other (ARF)	3042981	3040202	Sobic.001G040800.1.p	PF09439	GO:0007264	small GTPase mediated signal transduction					K07977	Arf/Sar family, other	A0A921RW48
Sobic.001G040800	Sobic.001G040800.1	Chr01	(1 of 5) K07937//K07977 - ADP-ribosylation factor 1 (ARF1) // Arf/Sar family, other (ARF)	3042981	3040202	Sobic.001G040800.1.p	PF09439	GO:0015031	protein transport					K07977	Arf/Sar family, other	A0A921RW48
Sobic.001G040900	Sobic.001G040900.1	Chr01	(1 of 130) PF02365 - No apical meristem (NAM) protein (NAM)	3051916	3050241	Sobic.001G040900.1.p	PF02365	GO:0003677	DNA binding							A0A1Z5S4B6	NAC domain-containing protein
Sobic.001G040900	Sobic.001G040900.1	Chr01	(1 of 130) PF02365 - No apical meristem (NAM) protein (NAM)	3051916	3050241	Sobic.001G040900.1.p	PF02365	GO:0006355	regulation of transcription, DNA-templated							A0A1Z5S4B6	NAC domain-containing protein
Sobic.001G041000	Sobic.001G041000.1	Chr01	(1 of 1) K02919 - large subunit ribosomal protein L36 (RP-L36, MRPL36, rpmJ)	3055583	3053758	Sobic.001G041000.1.p	PF00444	GO:0003735	structural constituent of ribosome					K02919	large subunit ribosomal protein L36	C5WVZ6	Ribosomal protein
Sobic.001G041000	Sobic.001G041000.1	Chr01	(1 of 1) K02919 - large subunit ribosomal protein L36 (RP-L36, MRPL36, rpmJ)	3055583	3053758	Sobic.001G041000.1.p	PF00444	GO:0005622	intracellular					K02919	large subunit ribosomal protein L36	C5WVZ6	Ribosomal protein
Sobic.001G041000	Sobic.001G041000.1	Chr01	(1 of 1) K02919 - large subunit ribosomal protein L36 (RP-L36, MRPL36, rpmJ)	3055583	3053758	Sobic.001G041000.1.p	PF00444	GO:0005840	ribosome					K02919	large subunit ribosomal protein L36	C5WVZ6	Ribosomal protein
Sobic.001G041000	Sobic.001G041000.1	Chr01	(1 of 1) K02919 - large subunit ribosomal protein L36 (RP-L36, MRPL36, rpmJ)	3055583	3053758	Sobic.001G041000.1.p	PF00444	GO:0006412	translation					K02919	large subunit ribosomal protein L36	C5WVZ6	Ribosomal protein
Sobic.001G041100	Sobic.001G041100.1	Chr01	(1 of 1) K12833 - pre-mRNA branch site protein p14 (SF3B14)	3057351	3055765	Sobic.001G041100.1.p	PF00076	GO:0000166	nucleotide binding					K12833	pre-mRNA branch site protein p14	C5WVZ7	RRM domain-containing protein
Sobic.001G041100	Sobic.001G041100.1	Chr01	(1 of 1) K12833 - pre-mRNA branch site protein p14 (SF3B14)	3057351	3055765	Sobic.001G041100.1.p	PF00076	GO:0003676	nucleic acid binding					K12833	pre-mRNA branch site protein p14	C5WVZ7	RRM domain-containing protein
Sobic.001G041200	Sobic.001G041200.1	Chr01	(1 of 1) K09567 - peptidyl-prolyl isomerase H (cyclophilin H) (PPIH, CYPH)	3061041	3057449	Sobic.001G041200.1.p	PF00160	GO:0000413	protein peptidyl-prolyl isomerization	5.2.1.8			Peptidylprolyl isomerase	K09567	peptidyl-prolyl isomerase H (cyclophilin H) [EC:5.2.1.8]	C5WVZ8	Peptidyl-prolyl cis-trans isomerase
Sobic.001G041200	Sobic.001G041200.1	Chr01	(1 of 1) K09567 - peptidyl-prolyl isomerase H (cyclophilin H) (PPIH, CYPH)	3061041	3057449	Sobic.001G041200.1.p	PF00160	GO:0003755	peptidyl-prolyl cis-trans isomerase activity	5.2.1.8			Peptidylprolyl isomerase	K09567	peptidyl-prolyl isomerase H (cyclophilin H) [EC:5.2.1.8]	C5WVZ8	Peptidyl-prolyl cis-trans isomerase
Sobic.001G041200	Sobic.001G041200.1	Chr01	(1 of 1) K09567 - peptidyl-prolyl isomerase H (cyclophilin H) (PPIH, CYPH)	3061041	3057449	Sobic.001G041200.1.p	PF00160	GO:0006457	protein folding	5.2.1.8			Peptidylprolyl isomerase	K09567	peptidyl-prolyl isomerase H (cyclophilin H) [EC:5.2.1.8]	C5WVZ8	Peptidyl-prolyl cis-trans isomerase
Sobic.001G041300	Sobic.001G041300.1	Chr01	(1 of 12) PF04759 - Protein of unknown function, DUF617 (DUF617)	3062553	3061373	Sobic.001G041300.1.p	PF04759									C5WVZ9
Sobic.001G041400	Sobic.001G041400.1	Chr01	(1 of 1) PTHR21561:SF12 - INO80 COMPLEX SUBUNIT B	3081156	3076815	Sobic.001G041400.1.p	PF04438	GO:0006338	chromatin remodeling							C5WW00	PAPA-1 domain-containing protein
Sobic.001G041400	Sobic.001G041400.1	Chr01	(1 of 1) PTHR21561:SF12 - INO80 COMPLEX SUBUNIT B	3081156	3076815	Sobic.001G041400.1.p	PF04438	GO:0006355	regulation of transcription, DNA-templated							C5WW00	PAPA-1 domain-containing protein
Sobic.001G041400	Sobic.001G041400.1	Chr01	(1 of 1) PTHR21561:SF12 - INO80 COMPLEX SUBUNIT B	3081156	3076815	Sobic.001G041400.1.p	PF04438	GO:0031011	Ino80 complex							C5WW00	PAPA-1 domain-containing protein
Sobic.001G041400	Sobic.001G041400.1	Chr01	(1 of 1) PTHR21561:SF12 - INO80 COMPLEX SUBUNIT B	3081156	3076815	Sobic.001G041400.1.p	PF04795	GO:0006338	chromatin remodeling							C5WW00	PAPA-1 domain-containing protein
Sobic.001G041400	Sobic.001G041400.1	Chr01	(1 of 1) PTHR21561:SF12 - INO80 COMPLEX SUBUNIT B	3081156	3076815	Sobic.001G041400.1.p	PF04795	GO:0006355	regulation of transcription, DNA-templated							C5WW00	PAPA-1 domain-containing protein
Sobic.001G041400	Sobic.001G041400.1	Chr01	(1 of 1) PTHR21561:SF12 - INO80 COMPLEX SUBUNIT B	3081156	3076815	Sobic.001G041400.1.p	PF04795	GO:0031011	Ino80 complex							C5WW00	PAPA-1 domain-containing protein
Sobic.001G041500	Sobic.001G041500.1	Chr01	(1 of 1) PTHR12565//PTHR12565:SF158 - STEROL REGULATORY ELEMENT-BINDING PROTEIN // TRANSCRIPTION FACTOR BHLH106-RELATED	3095572	3091932	Sobic.001G041500.1.p	PF00010	GO:0046983	protein dimerization activity							C5WW01	BHLH domain-containing protein
Sobic.001G041500	Sobic.001G041500.1	Chr01	(1 of 1) PTHR12565//PTHR12565:SF158 - STEROL REGULATORY ELEMENT-BINDING PROTEIN // TRANSCRIPTION FACTOR BHLH106-RELATED	3095572	3091932	Sobic.001G041500.1.p	PF00010	GO:0046983	protein dimerization activity							A0A921UW15
Sobic.001G041500	Sobic.001G041500.2	Chr01	(1 of 1) PTHR12565//PTHR12565:SF158 - STEROL REGULATORY ELEMENT-BINDING PROTEIN // TRANSCRIPTION FACTOR BHLH106-RELATED	3095572	3091932	Sobic.001G041500.2.p		GO:0046983	protein dimerization activity							A0A1Z5S494
Sobic.001G041500	Sobic.001G041500.3	Chr01	(1 of 1) PTHR12565//PTHR12565:SF158 - STEROL REGULATORY ELEMENT-BINDING PROTEIN // TRANSCRIPTION FACTOR BHLH106-RELATED	3095572	3091932	Sobic.001G041500.3.p		GO:0046983	protein dimerization activity							A0A1Z5S4A9
Sobic.001G041600	Sobic.001G041600.1	Chr01	(1 of 1) PTHR11753//PTHR11753:SF13 - CLATHRIN COAT ASSEMBLY PROTEIN // SUBFAMILY NOT NAMED	3098752	3096385	Sobic.001G041600.1.p	PF01217	GO:0006810	transport					K12394	AP-1 complex subunit sigma 1/2	C5WW02	AP complex subunit sigma
Sobic.001G041600	Sobic.001G041600.1	Chr01	(1 of 1) PTHR11753//PTHR11753:SF13 - CLATHRIN COAT ASSEMBLY PROTEIN // SUBFAMILY NOT NAMED	3098752	3096385	Sobic.001G041600.1.p	PF01217	GO:0008565	protein transporter activity					K12394	AP-1 complex subunit sigma 1/2	C5WW02	AP complex subunit sigma
Sobic.001G041600	Sobic.001G041600.1	Chr01	(1 of 1) PTHR11753//PTHR11753:SF13 - CLATHRIN COAT ASSEMBLY PROTEIN // SUBFAMILY NOT NAMED	3098752	3096385	Sobic.001G041600.1.p	PF01217	GO:0015031	protein transport					K12394	AP-1 complex subunit sigma 1/2	C5WW02	AP complex subunit sigma
Sobic.001G041600	Sobic.001G041600.1	Chr01	(1 of 1) PTHR11753//PTHR11753:SF13 - CLATHRIN COAT ASSEMBLY PROTEIN // SUBFAMILY NOT NAMED	3098752	3096385	Sobic.001G041600.1.p	PF01217	GO:0006810	transport					K12394	AP-1 complex subunit sigma 1/2	A0A921UXF5
Sobic.001G041600	Sobic.001G041600.1	Chr01	(1 of 1) PTHR11753//PTHR11753:SF13 - CLATHRIN COAT ASSEMBLY PROTEIN // SUBFAMILY NOT NAMED	3098752	3096385	Sobic.001G041600.1.p	PF01217	GO:0008565	protein transporter activity					K12394	AP-1 complex subunit sigma 1/2	A0A921UXF5
Sobic.001G041600	Sobic.001G041600.1	Chr01	(1 of 1) PTHR11753//PTHR11753:SF13 - CLATHRIN COAT ASSEMBLY PROTEIN // SUBFAMILY NOT NAMED	3098752	3096385	Sobic.001G041600.1.p	PF01217	GO:0015031	protein transport					K12394	AP-1 complex subunit sigma 1/2	A0A921UXF5
Sobic.001G041700	Sobic.001G041700.3	Chr01		3112212	3099655	Sobic.001G041700.3.p										A0A1Z5S4S2
Sobic.001G041700	Sobic.001G041700.4	Chr01		3112212	3099655	Sobic.001G041700.4.p										A0A1Z5S4U6
Sobic.001G041800	Sobic.001G041800.1	Chr01	(1 of 1) K03404 - magnesium chelatase subunit D (chlD, bchD)	3122688	3112405	Sobic.001G041800.1.p	PF01078	GO:0005524	ATP binding	6.6.1.1	CHLOROPHYLL-SYN	3,8-divinyl-chlorophyllide <i>a</i> biosynthesis I (aerobic, light-dependent)	Magnesium chelatase	K03404	magnesium chelatase subunit D [EC:6.6.1.1]	C5WW04	Mg-protoporphyrin IX chelatase
Sobic.001G041800	Sobic.001G041800.1	Chr01	(1 of 1) K03404 - magnesium chelatase subunit D (chlD, bchD)	3122688	3112405	Sobic.001G041800.1.p	PF01078	GO:0015979	photosynthesis	6.6.1.1	CHLOROPHYLL-SYN	3,8-divinyl-chlorophyllide <i>a</i> biosynthesis I (aerobic, light-dependent)	Magnesium chelatase	K03404	magnesium chelatase subunit D [EC:6.6.1.1]	C5WW04	Mg-protoporphyrin IX chelatase
Sobic.001G041800	Sobic.001G041800.1	Chr01	(1 of 1) K03404 - magnesium chelatase subunit D (chlD, bchD)	3122688	3112405	Sobic.001G041800.1.p	PF01078	GO:0015995	chlorophyll biosynthetic process	6.6.1.1	CHLOROPHYLL-SYN	3,8-divinyl-chlorophyllide <i>a</i> biosynthesis I (aerobic, light-dependent)	Magnesium chelatase	K03404	magnesium chelatase subunit D [EC:6.6.1.1]	C5WW04	Mg-protoporphyrin IX chelatase
Sobic.001G041800	Sobic.001G041800.1	Chr01	(1 of 1) K03404 - magnesium chelatase subunit D (chlD, bchD)	3122688	3112405	Sobic.001G041800.1.p	PF01078	GO:0016851	magnesium chelatase activity	6.6.1.1	CHLOROPHYLL-SYN	3,8-divinyl-chlorophyllide <i>a</i> biosynthesis I (aerobic, light-dependent)	Magnesium chelatase	K03404	magnesium chelatase subunit D [EC:6.6.1.1]	C5WW04	Mg-protoporphyrin IX chelatase
Sobic.001G041800	Sobic.001G041800.1	Chr01	(1 of 1) K03404 - magnesium chelatase subunit D (chlD, bchD)	3122688	3112405	Sobic.001G041800.1.p	PF13519	GO:0005524	ATP binding	6.6.1.1	CHLOROPHYLL-SYN	3,8-divinyl-chlorophyllide <i>a</i> biosynthesis I (aerobic, light-dependent)	Magnesium chelatase	K03404	magnesium chelatase subunit D [EC:6.6.1.1]	C5WW04	Mg-protoporphyrin IX chelatase
Sobic.001G041800	Sobic.001G041800.1	Chr01	(1 of 1) K03404 - magnesium chelatase subunit D (chlD, bchD)	3122688	3112405	Sobic.001G041800.1.p	PF13519	GO:0015979	photosynthesis	6.6.1.1	CHLOROPHYLL-SYN	3,8-divinyl-chlorophyllide <i>a</i> biosynthesis I (aerobic, light-dependent)	Magnesium chelatase	K03404	magnesium chelatase subunit D [EC:6.6.1.1]	C5WW04	Mg-protoporphyrin IX chelatase
Sobic.001G041800	Sobic.001G041800.1	Chr01	(1 of 1) K03404 - magnesium chelatase subunit D (chlD, bchD)	3122688	3112405	Sobic.001G041800.1.p	PF13519	GO:0015995	chlorophyll biosynthetic process	6.6.1.1	CHLOROPHYLL-SYN	3,8-divinyl-chlorophyllide <i>a</i> biosynthesis I (aerobic, light-dependent)	Magnesium chelatase	K03404	magnesium chelatase subunit D [EC:6.6.1.1]	C5WW04	Mg-protoporphyrin IX chelatase
Sobic.001G041800	Sobic.001G041800.1	Chr01	(1 of 1) K03404 - magnesium chelatase subunit D (chlD, bchD)	3122688	3112405	Sobic.001G041800.1.p	PF13519	GO:0016851	magnesium chelatase activity	6.6.1.1	CHLOROPHYLL-SYN	3,8-divinyl-chlorophyllide <i>a</i> biosynthesis I (aerobic, light-dependent)	Magnesium chelatase	K03404	magnesium chelatase subunit D [EC:6.6.1.1]	C5WW04	Mg-protoporphyrin IX chelatase
Sobic.001G041900	Sobic.001G041900.1	Chr01	(1 of 2) K14674 - TAG lipase / steryl ester hydrolase / phospholipase A2 / LPA acyltransferase (TGL4)	3130080	3125810	Sobic.001G041900.1.p	PF11815	GO:0004806	triglyceride lipase activity	3.1.1.3	LIPAS-PWY	triacylglycerol degradation	Triacylglycerol lipase	K14674	TAG lipase / steryl ester hydrolase / phospholipase A2 / LPA acyltransferase [EC:3.1.1.3 3.1.1.13 3.1.1.4 2.3.1.51]	C5WW05	PNPLA domain-containing protein
Sobic.001G041900	Sobic.001G041900.1	Chr01	(1 of 2) K14674 - TAG lipase / steryl ester hydrolase / phospholipase A2 / LPA acyltransferase (TGL4)	3130080	3125810	Sobic.001G041900.1.p	PF11815	GO:0006629	lipid metabolic process	3.1.1.3	LIPAS-PWY	triacylglycerol degradation	Triacylglycerol lipase	K14674	TAG lipase / steryl ester hydrolase / phospholipase A2 / LPA acyltransferase [EC:3.1.1.3 3.1.1.13 3.1.1.4 2.3.1.51]	C5WW05	PNPLA domain-containing protein
Sobic.001G041900	Sobic.001G041900.1	Chr01	(1 of 2) K14674 - TAG lipase / steryl ester hydrolase / phospholipase A2 / LPA acyltransferase (TGL4)	3130080	3125810	Sobic.001G041900.1.p	PF11815	GO:0008152	metabolic process	3.1.1.3	LIPAS-PWY	triacylglycerol degradation	Triacylglycerol lipase	K14674	TAG lipase / steryl ester hydrolase / phospholipase A2 / LPA acyltransferase [EC:3.1.1.3 3.1.1.13 3.1.1.4 2.3.1.51]	C5WW05	PNPLA domain-containing protein
Sobic.001G041900	Sobic.001G041900.1	Chr01	(1 of 2) K14674 - TAG lipase / steryl ester hydrolase / phospholipase A2 / LPA acyltransferase (TGL4)	3130080	3125810	Sobic.001G041900.1.p	PF01734	GO:0004806	triglyceride lipase activity	3.1.1.3	LIPAS-PWY	triacylglycerol degradation	Triacylglycerol lipase	K14674	TAG lipase / steryl ester hydrolase / phospholipase A2 / LPA acyltransferase [EC:3.1.1.3 3.1.1.13 3.1.1.4 2.3.1.51]	C5WW05	PNPLA domain-containing protein
Sobic.001G041900	Sobic.001G041900.1	Chr01	(1 of 2) K14674 - TAG lipase / steryl ester hydrolase / phospholipase A2 / LPA acyltransferase (TGL4)	3130080	3125810	Sobic.001G041900.1.p	PF01734	GO:0006629	lipid metabolic process	3.1.1.3	LIPAS-PWY	triacylglycerol degradation	Triacylglycerol lipase	K14674	TAG lipase / steryl ester hydrolase / phospholipase A2 / LPA acyltransferase [EC:3.1.1.3 3.1.1.13 3.1.1.4 2.3.1.51]	C5WW05	PNPLA domain-containing protein
Sobic.001G041900	Sobic.001G041900.1	Chr01	(1 of 2) K14674 - TAG lipase / steryl ester hydrolase / phospholipase A2 / LPA acyltransferase (TGL4)	3130080	3125810	Sobic.001G041900.1.p	PF01734	GO:0008152	metabolic process	3.1.1.3	LIPAS-PWY	triacylglycerol degradation	Triacylglycerol lipase	K14674	TAG lipase / steryl ester hydrolase / phospholipase A2 / LPA acyltransferase [EC:3.1.1.3 3.1.1.13 3.1.1.4 2.3.1.51]	C5WW05	PNPLA domain-containing protein
Sobic.001G041900	Sobic.001G041900.2	Chr01	(1 of 2) K14674 - TAG lipase / steryl ester hydrolase / phospholipase A2 / LPA acyltransferase (TGL4)	3130080	3125810	Sobic.001G041900.2.p	PF11815	GO:0004806	triglyceride lipase activity	3.1.1.3	LIPAS-PWY	triacylglycerol degradation	Triacylglycerol lipase	K14674	TAG lipase / steryl ester hydrolase / phospholipase A2 / LPA acyltransferase [EC:3.1.1.3 3.1.1.13 3.1.1.4 2.3.1.51]	A0A1Z5S492	PNPLA domain-containing protein
Sobic.001G041900	Sobic.001G041900.2	Chr01	(1 of 2) K14674 - TAG lipase / steryl ester hydrolase / phospholipase A2 / LPA acyltransferase (TGL4)	3130080	3125810	Sobic.001G041900.2.p	PF11815	GO:0006629	lipid metabolic process	3.1.1.3	LIPAS-PWY	triacylglycerol degradation	Triacylglycerol lipase	K14674	TAG lipase / steryl ester hydrolase / phospholipase A2 / LPA acyltransferase [EC:3.1.1.3 3.1.1.13 3.1.1.4 2.3.1.51]	A0A1Z5S492	PNPLA domain-containing protein
Sobic.001G041900	Sobic.001G041900.2	Chr01	(1 of 2) K14674 - TAG lipase / steryl ester hydrolase / phospholipase A2 / LPA acyltransferase (TGL4)	3130080	3125810	Sobic.001G041900.2.p	PF11815	GO:0008152	metabolic process	3.1.1.3	LIPAS-PWY	triacylglycerol degradation	Triacylglycerol lipase	K14674	TAG lipase / steryl ester hydrolase / phospholipase A2 / LPA acyltransferase [EC:3.1.1.3 3.1.1.13 3.1.1.4 2.3.1.51]	A0A1Z5S492	PNPLA domain-containing protein
Sobic.001G041900	Sobic.001G041900.2	Chr01	(1 of 2) K14674 - TAG lipase / steryl ester hydrolase / phospholipase A2 / LPA acyltransferase (TGL4)	3130080	3125810	Sobic.001G041900.2.p	PF01734	GO:0004806	triglyceride lipase activity	3.1.1.3	LIPAS-PWY	triacylglycerol degradation	Triacylglycerol lipase	K14674	TAG lipase / steryl ester hydrolase / phospholipase A2 / LPA acyltransferase [EC:3.1.1.3 3.1.1.13 3.1.1.4 2.3.1.51]	A0A1Z5S492	PNPLA domain-containing protein
Sobic.001G041900	Sobic.001G041900.2	Chr01	(1 of 2) K14674 - TAG lipase / steryl ester hydrolase / phospholipase A2 / LPA acyltransferase (TGL4)	3130080	3125810	Sobic.001G041900.2.p	PF01734	GO:0006629	lipid metabolic process	3.1.1.3	LIPAS-PWY	triacylglycerol degradation	Triacylglycerol lipase	K14674	TAG lipase / steryl ester hydrolase / phospholipase A2 / LPA acyltransferase [EC:3.1.1.3 3.1.1.13 3.1.1.4 2.3.1.51]	A0A1Z5S492	PNPLA domain-containing protein
Sobic.001G041900	Sobic.001G041900.2	Chr01	(1 of 2) K14674 - TAG lipase / steryl ester hydrolase / phospholipase A2 / LPA acyltransferase (TGL4)	3130080	3125810	Sobic.001G041900.2.p	PF01734	GO:0008152	metabolic process	3.1.1.3	LIPAS-PWY	triacylglycerol degradation	Triacylglycerol lipase	K14674	TAG lipase / steryl ester hydrolase / phospholipase A2 / LPA acyltransferase [EC:3.1.1.3 3.1.1.13 3.1.1.4 2.3.1.51]	A0A1Z5S492	PNPLA domain-containing protein
Sobic.001G042000	Sobic.001G042000.1	Chr01	(1 of 1) 1.1.1.326 - Zerumbone synthase	3131818	3130106	Sobic.001G042000.1.p	PF13561	GO:0008152	metabolic process	1.1.1.326			Zerumbone synthase	K09841	xanthoxin dehydrogenase [EC:1.1.1.288]	C5WW06
Sobic.001G042000	Sobic.001G042000.1	Chr01	(1 of 1) 1.1.1.326 - Zerumbone synthase	3131818	3130106	Sobic.001G042000.1.p	PF13561	GO:0008667	2,3-dihydro-2,3-dihydroxybenzoate dehydrogenase activity	1.1.1.326			Zerumbone synthase	K09841	xanthoxin dehydrogenase [EC:1.1.1.288]	C5WW06
Sobic.001G042000	Sobic.001G042000.1	Chr01	(1 of 1) 1.1.1.326 - Zerumbone synthase	3131818	3130106	Sobic.001G042000.1.p	PF13561	GO:0016491	oxidoreductase activity	1.1.1.326			Zerumbone synthase	K09841	xanthoxin dehydrogenase [EC:1.1.1.288]	C5WW06
Sobic.001G042000	Sobic.001G042000.1	Chr01	(1 of 1) 1.1.1.326 - Zerumbone synthase	3131818	3130106	Sobic.001G042000.1.p	PF13561	GO:0019290	siderophore biosynthetic process	1.1.1.326			Zerumbone synthase	K09841	xanthoxin dehydrogenase [EC:1.1.1.288]	C5WW06
Sobic.001G042000	Sobic.001G042000.1	Chr01	(1 of 1) 1.1.1.326 - Zerumbone synthase	3131818	3130106	Sobic.001G042000.1.p	PF13561	GO:0055114	oxidation-reduction process	1.1.1.326			Zerumbone synthase	K09841	xanthoxin dehydrogenase [EC:1.1.1.288]	C5WW06
Sobic.001G042000	Sobic.001G042000.1	Chr01	(1 of 1) 1.1.1.326 - Zerumbone synthase	3131818	3130106	Sobic.001G042000.1.p	PF13561	GO:0008152	metabolic process	1.1.1.326			Zerumbone synthase	K09841	xanthoxin dehydrogenase [EC:1.1.1.288]	A0A921RV05
Sobic.001G042000	Sobic.001G042000.1	Chr01	(1 of 1) 1.1.1.326 - Zerumbone synthase	3131818	3130106	Sobic.001G042000.1.p	PF13561	GO:0008667	2,3-dihydro-2,3-dihydroxybenzoate dehydrogenase activity	1.1.1.326			Zerumbone synthase	K09841	xanthoxin dehydrogenase [EC:1.1.1.288]	A0A921RV05
Sobic.001G042000	Sobic.001G042000.1	Chr01	(1 of 1) 1.1.1.326 - Zerumbone synthase	3131818	3130106	Sobic.001G042000.1.p	PF13561	GO:0016491	oxidoreductase activity	1.1.1.326			Zerumbone synthase	K09841	xanthoxin dehydrogenase [EC:1.1.1.288]	A0A921RV05
Sobic.001G042000	Sobic.001G042000.1	Chr01	(1 of 1) 1.1.1.326 - Zerumbone synthase	3131818	3130106	Sobic.001G042000.1.p	PF13561	GO:0019290	siderophore biosynthetic process	1.1.1.326			Zerumbone synthase	K09841	xanthoxin dehydrogenase [EC:1.1.1.288]	A0A921RV05
Sobic.001G042000	Sobic.001G042000.1	Chr01	(1 of 1) 1.1.1.326 - Zerumbone synthase	3131818	3130106	Sobic.001G042000.1.p	PF13561	GO:0055114	oxidation-reduction process	1.1.1.326			Zerumbone synthase	K09841	xanthoxin dehydrogenase [EC:1.1.1.288]	A0A921RV05
Sobic.001G042100	Sobic.001G042100.1	Chr01	(1 of 55) PF07893 - Protein of unknown function (DUF1668) (DUF1668)	3137062	3136235	Sobic.001G042100.1.p	PF07893									A0A1Z5S4C4
Sobic.001G042200	Sobic.001G042200.1	Chr01	(1 of 1) K07870 - Ras homolog gene family, member T1 (RHOT1, ARHT1)	3149897	3142618	Sobic.001G042200.1.p	PF00071	GO:0003924	GTPase activity					K07870	Ras homolog gene family, member T1	A0A1B6QH82	Mitochondrial Rho GTPase
Sobic.001G042200	Sobic.001G042200.1	Chr01	(1 of 1) K07870 - Ras homolog gene family, member T1 (RHOT1, ARHT1)	3149897	3142618	Sobic.001G042200.1.p	PF00071	GO:0005509	calcium ion binding					K07870	Ras homolog gene family, member T1	A0A1B6QH82	Mitochondrial Rho GTPase
Sobic.001G042200	Sobic.001G042200.1	Chr01	(1 of 1) K07870 - Ras homolog gene family, member T1 (RHOT1, ARHT1)	3149897	3142618	Sobic.001G042200.1.p	PF00071	GO:0005525	GTP binding					K07870	Ras homolog gene family, member T1	A0A1B6QH82	Mitochondrial Rho GTPase
Sobic.001G042200	Sobic.001G042200.1	Chr01	(1 of 1) K07870 - Ras homolog gene family, member T1 (RHOT1, ARHT1)	3149897	3142618	Sobic.001G042200.1.p	PF00071	GO:0005739	mitochondrion					K07870	Ras homolog gene family, member T1	A0A1B6QH82	Mitochondrial Rho GTPase
Sobic.001G042200	Sobic.001G042200.1	Chr01	(1 of 1) K07870 - Ras homolog gene family, member T1 (RHOT1, ARHT1)	3149897	3142618	Sobic.001G042200.1.p	PF00071	GO:0007005	mitochondrion organization					K07870	Ras homolog gene family, member T1	A0A1B6QH82	Mitochondrial Rho GTPase
Sobic.001G042200	Sobic.001G042200.1	Chr01	(1 of 1) K07870 - Ras homolog gene family, member T1 (RHOT1, ARHT1)	3149897	3142618	Sobic.001G042200.1.p	PF00071	GO:0007165	signal transduction					K07870	Ras homolog gene family, member T1	A0A1B6QH82	Mitochondrial Rho GTPase
Sobic.001G042200	Sobic.001G042200.1	Chr01	(1 of 1) K07870 - Ras homolog gene family, member T1 (RHOT1, ARHT1)	3149897	3142618	Sobic.001G042200.1.p	PF00071	GO:0007264	small GTPase mediated signal transduction					K07870	Ras homolog gene family, member T1	A0A1B6QH82	Mitochondrial Rho GTPase
Sobic.001G042200	Sobic.001G042200.1	Chr01	(1 of 1) K07870 - Ras homolog gene family, member T1 (RHOT1, ARHT1)	3149897	3142618	Sobic.001G042200.1.p	PF00071	GO:0016020	membrane					K07870	Ras homolog gene family, member T1	A0A1B6QH82	Mitochondrial Rho GTPase
Sobic.001G042200	Sobic.001G042200.1	Chr01	(1 of 1) K07870 - Ras homolog gene family, member T1 (RHOT1, ARHT1)	3149897	3142618	Sobic.001G042200.1.p	PF00071	GO:0031307	integral component of mitochondrial outer membrane					K07870	Ras homolog gene family, member T1	A0A1B6QH82	Mitochondrial Rho GTPase
Sobic.001G042200	Sobic.001G042200.1	Chr01	(1 of 1) K07870 - Ras homolog gene family, member T1 (RHOT1, ARHT1)	3149897	3142618	Sobic.001G042200.1.p	PF00071	GO:0003924	GTPase activity					K07870	Ras homolog gene family, member T1	A0A921RWC0
Sobic.001G042200	Sobic.001G042200.1	Chr01	(1 of 1) K07870 - Ras homolog gene family, member T1 (RHOT1, ARHT1)	3149897	3142618	Sobic.001G042200.1.p	PF00071	GO:0005509	calcium ion binding					K07870	Ras homolog gene family, member T1	A0A921RWC0
Sobic.001G042200	Sobic.001G042200.1	Chr01	(1 of 1) K07870 - Ras homolog gene family, member T1 (RHOT1, ARHT1)	3149897	3142618	Sobic.001G042200.1.p	PF00071	GO:0005525	GTP binding					K07870	Ras homolog gene family, member T1	A0A921RWC0
Sobic.001G042200	Sobic.001G042200.1	Chr01	(1 of 1) K07870 - Ras homolog gene family, member T1 (RHOT1, ARHT1)	3149897	3142618	Sobic.001G042200.1.p	PF00071	GO:0005739	mitochondrion					K07870	Ras homolog gene family, member T1	A0A921RWC0
Sobic.001G042200	Sobic.001G042200.1	Chr01	(1 of 1) K07870 - Ras homolog gene family, member T1 (RHOT1, ARHT1)	3149897	3142618	Sobic.001G042200.1.p	PF00071	GO:0007005	mitochondrion organization					K07870	Ras homolog gene family, member T1	A0A921RWC0
Sobic.001G042200	Sobic.001G042200.1	Chr01	(1 of 1) K07870 - Ras homolog gene family, member T1 (RHOT1, ARHT1)	3149897	3142618	Sobic.001G042200.1.p	PF00071	GO:0007165	signal transduction					K07870	Ras homolog gene family, member T1	A0A921RWC0
Sobic.001G042200	Sobic.001G042200.1	Chr01	(1 of 1) K07870 - Ras homolog gene family, member T1 (RHOT1, ARHT1)	3149897	3142618	Sobic.001G042200.1.p	PF00071	GO:0007264	small GTPase mediated signal transduction					K07870	Ras homolog gene family, member T1	A0A921RWC0
Sobic.001G042200	Sobic.001G042200.1	Chr01	(1 of 1) K07870 - Ras homolog gene family, member T1 (RHOT1, ARHT1)	3149897	3142618	Sobic.001G042200.1.p	PF00071	GO:0016020	membrane					K07870	Ras homolog gene family, member T1	A0A921RWC0
Sobic.001G042200	Sobic.001G042200.1	Chr01	(1 of 1) K07870 - Ras homolog gene family, member T1 (RHOT1, ARHT1)	3149897	3142618	Sobic.001G042200.1.p	PF00071	GO:0031307	integral component of mitochondrial outer membrane					K07870	Ras homolog gene family, member T1	A0A921RWC0
Sobic.001G042200	Sobic.001G042200.1	Chr01	(1 of 1) K07870 - Ras homolog gene family, member T1 (RHOT1, ARHT1)	3149897	3142618	Sobic.001G042200.1.p	PF08355	GO:0003924	GTPase activity					K07870	Ras homolog gene family, member T1	A0A1B6QH82	Mitochondrial Rho GTPase
Sobic.001G042200	Sobic.001G042200.1	Chr01	(1 of 1) K07870 - Ras homolog gene family, member T1 (RHOT1, ARHT1)	3149897	3142618	Sobic.001G042200.1.p	PF08355	GO:0005509	calcium ion binding					K07870	Ras homolog gene family, member T1	A0A1B6QH82	Mitochondrial Rho GTPase
Sobic.001G042200	Sobic.001G042200.1	Chr01	(1 of 1) K07870 - Ras homolog gene family, member T1 (RHOT1, ARHT1)	3149897	3142618	Sobic.001G042200.1.p	PF08355	GO:0005525	GTP binding					K07870	Ras homolog gene family, member T1	A0A1B6QH82	Mitochondrial Rho GTPase
Sobic.001G042200	Sobic.001G042200.1	Chr01	(1 of 1) K07870 - Ras homolog gene family, member T1 (RHOT1, ARHT1)	3149897	3142618	Sobic.001G042200.1.p	PF08355	GO:0005739	mitochondrion					K07870	Ras homolog gene family, member T1	A0A1B6QH82	Mitochondrial Rho GTPase
Sobic.001G042200	Sobic.001G042200.1	Chr01	(1 of 1) K07870 - Ras homolog gene family, member T1 (RHOT1, ARHT1)	3149897	3142618	Sobic.001G042200.1.p	PF08355	GO:0007005	mitochondrion organization					K07870	Ras homolog gene family, member T1	A0A1B6QH82	Mitochondrial Rho GTPase
Sobic.001G042200	Sobic.001G042200.1	Chr01	(1 of 1) K07870 - Ras homolog gene family, member T1 (RHOT1, ARHT1)	3149897	3142618	Sobic.001G042200.1.p	PF08355	GO:0007165	signal transduction					K07870	Ras homolog gene family, member T1	A0A1B6QH82	Mitochondrial Rho GTPase
Sobic.001G042200	Sobic.001G042200.1	Chr01	(1 of 1) K07870 - Ras homolog gene family, member T1 (RHOT1, ARHT1)	3149897	3142618	Sobic.001G042200.1.p	PF08355	GO:0007264	small GTPase mediated signal transduction					K07870	Ras homolog gene family, member T1	A0A1B6QH82	Mitochondrial Rho GTPase
Sobic.001G042200	Sobic.001G042200.1	Chr01	(1 of 1) K07870 - Ras homolog gene family, member T1 (RHOT1, ARHT1)	3149897	3142618	Sobic.001G042200.1.p	PF08355	GO:0016020	membrane					K07870	Ras homolog gene family, member T1	A0A1B6QH82	Mitochondrial Rho GTPase
Sobic.001G042200	Sobic.001G042200.1	Chr01	(1 of 1) K07870 - Ras homolog gene family, member T1 (RHOT1, ARHT1)	3149897	3142618	Sobic.001G042200.1.p	PF08355	GO:0031307	integral component of mitochondrial outer membrane					K07870	Ras homolog gene family, member T1	A0A1B6QH82	Mitochondrial Rho GTPase
Sobic.001G042200	Sobic.001G042200.1	Chr01	(1 of 1) K07870 - Ras homolog gene family, member T1 (RHOT1, ARHT1)	3149897	3142618	Sobic.001G042200.1.p	PF08355	GO:0003924	GTPase activity					K07870	Ras homolog gene family, member T1	A0A921RWC0
Sobic.001G042200	Sobic.001G042200.1	Chr01	(1 of 1) K07870 - Ras homolog gene family, member T1 (RHOT1, ARHT1)	3149897	3142618	Sobic.001G042200.1.p	PF08355	GO:0005509	calcium ion binding					K07870	Ras homolog gene family, member T1	A0A921RWC0
Sobic.001G042200	Sobic.001G042200.1	Chr01	(1 of 1) K07870 - Ras homolog gene family, member T1 (RHOT1, ARHT1)	3149897	3142618	Sobic.001G042200.1.p	PF08355	GO:0005525	GTP binding					K07870	Ras homolog gene family, member T1	A0A921RWC0
Sobic.001G042200	Sobic.001G042200.1	Chr01	(1 of 1) K07870 - Ras homolog gene family, member T1 (RHOT1, ARHT1)	3149897	3142618	Sobic.001G042200.1.p	PF08355	GO:0005739	mitochondrion					K07870	Ras homolog gene family, member T1	A0A921RWC0
Sobic.001G042200	Sobic.001G042200.1	Chr01	(1 of 1) K07870 - Ras homolog gene family, member T1 (RHOT1, ARHT1)	3149897	3142618	Sobic.001G042200.1.p	PF08355	GO:0007005	mitochondrion organization					K07870	Ras homolog gene family, member T1	A0A921RWC0
Sobic.001G042200	Sobic.001G042200.1	Chr01	(1 of 1) K07870 - Ras homolog gene family, member T1 (RHOT1, ARHT1)	3149897	3142618	Sobic.001G042200.1.p	PF08355	GO:0007165	signal transduction					K07870	Ras homolog gene family, member T1	A0A921RWC0
Sobic.001G042200	Sobic.001G042200.1	Chr01	(1 of 1) K07870 - Ras homolog gene family, member T1 (RHOT1, ARHT1)	3149897	3142618	Sobic.001G042200.1.p	PF08355	GO:0007264	small GTPase mediated signal transduction					K07870	Ras homolog gene family, member T1	A0A921RWC0
Sobic.001G042200	Sobic.001G042200.1	Chr01	(1 of 1) K07870 - Ras homolog gene family, member T1 (RHOT1, ARHT1)	3149897	3142618	Sobic.001G042200.1.p	PF08355	GO:0016020	membrane					K07870	Ras homolog gene family, member T1	A0A921RWC0
Sobic.001G042200	Sobic.001G042200.1	Chr01	(1 of 1) K07870 - Ras homolog gene family, member T1 (RHOT1, ARHT1)	3149897	3142618	Sobic.001G042200.1.p	PF08355	GO:0031307	integral component of mitochondrial outer membrane					K07870	Ras homolog gene family, member T1	A0A921RWC0
Sobic.001G042200	Sobic.001G042200.1	Chr01	(1 of 1) K07870 - Ras homolog gene family, member T1 (RHOT1, ARHT1)	3149897	3142618	Sobic.001G042200.1.p	PF08356	GO:0003924	GTPase activity					K07870	Ras homolog gene family, member T1	A0A1B6QH82	Mitochondrial Rho GTPase
Sobic.001G042200	Sobic.001G042200.1	Chr01	(1 of 1) K07870 - Ras homolog gene family, member T1 (RHOT1, ARHT1)	3149897	3142618	Sobic.001G042200.1.p	PF08356	GO:0005509	calcium ion binding					K07870	Ras homolog gene family, member T1	A0A1B6QH82	Mitochondrial Rho GTPase
Sobic.001G042200	Sobic.001G042200.1	Chr01	(1 of 1) K07870 - Ras homolog gene family, member T1 (RHOT1, ARHT1)	3149897	3142618	Sobic.001G042200.1.p	PF08356	GO:0005525	GTP binding					K07870	Ras homolog gene family, member T1	A0A1B6QH82	Mitochondrial Rho GTPase
Sobic.001G042200	Sobic.001G042200.1	Chr01	(1 of 1) K07870 - Ras homolog gene family, member T1 (RHOT1, ARHT1)	3149897	3142618	Sobic.001G042200.1.p	PF08356	GO:0005739	mitochondrion					K07870	Ras homolog gene family, member T1	A0A1B6QH82	Mitochondrial Rho GTPase
Sobic.001G042200	Sobic.001G042200.1	Chr01	(1 of 1) K07870 - Ras homolog gene family, member T1 (RHOT1, ARHT1)	3149897	3142618	Sobic.001G042200.1.p	PF08356	GO:0007005	mitochondrion organization					K07870	Ras homolog gene family, member T1	A0A1B6QH82	Mitochondrial Rho GTPase
Sobic.001G042200	Sobic.001G042200.1	Chr01	(1 of 1) K07870 - Ras homolog gene family, member T1 (RHOT1, ARHT1)	3149897	3142618	Sobic.001G042200.1.p	PF08356	GO:0007165	signal transduction					K07870	Ras homolog gene family, member T1	A0A1B6QH82	Mitochondrial Rho GTPase
Sobic.001G042200	Sobic.001G042200.1	Chr01	(1 of 1) K07870 - Ras homolog gene family, member T1 (RHOT1, ARHT1)	3149897	3142618	Sobic.001G042200.1.p	PF08356	GO:0007264	small GTPase mediated signal transduction					K07870	Ras homolog gene family, member T1	A0A1B6QH82	Mitochondrial Rho GTPase
Sobic.001G042200	Sobic.001G042200.1	Chr01	(1 of 1) K07870 - Ras homolog gene family, member T1 (RHOT1, ARHT1)	3149897	3142618	Sobic.001G042200.1.p	PF08356	GO:0016020	membrane					K07870	Ras homolog gene family, member T1	A0A1B6QH82	Mitochondrial Rho GTPase
Sobic.001G042200	Sobic.001G042200.1	Chr01	(1 of 1) K07870 - Ras homolog gene family, member T1 (RHOT1, ARHT1)	3149897	3142618	Sobic.001G042200.1.p	PF08356	GO:0031307	integral component of mitochondrial outer membrane					K07870	Ras homolog gene family, member T1	A0A1B6QH82	Mitochondrial Rho GTPase
Sobic.001G042200	Sobic.001G042200.1	Chr01	(1 of 1) K07870 - Ras homolog gene family, member T1 (RHOT1, ARHT1)	3149897	3142618	Sobic.001G042200.1.p	PF08356	GO:0003924	GTPase activity					K07870	Ras homolog gene family, member T1	A0A921RWC0
Sobic.001G042200	Sobic.001G042200.1	Chr01	(1 of 1) K07870 - Ras homolog gene family, member T1 (RHOT1, ARHT1)	3149897	3142618	Sobic.001G042200.1.p	PF08356	GO:0005509	calcium ion binding					K07870	Ras homolog gene family, member T1	A0A921RWC0
Sobic.001G042200	Sobic.001G042200.1	Chr01	(1 of 1) K07870 - Ras homolog gene family, member T1 (RHOT1, ARHT1)	3149897	3142618	Sobic.001G042200.1.p	PF08356	GO:0005525	GTP binding					K07870	Ras homolog gene family, member T1	A0A921RWC0
Sobic.001G042200	Sobic.001G042200.1	Chr01	(1 of 1) K07870 - Ras homolog gene family, member T1 (RHOT1, ARHT1)	3149897	3142618	Sobic.001G042200.1.p	PF08356	GO:0005739	mitochondrion					K07870	Ras homolog gene family, member T1	A0A921RWC0
Sobic.001G042200	Sobic.001G042200.1	Chr01	(1 of 1) K07870 - Ras homolog gene family, member T1 (RHOT1, ARHT1)	3149897	3142618	Sobic.001G042200.1.p	PF08356	GO:0007005	mitochondrion organization					K07870	Ras homolog gene family, member T1	A0A921RWC0
Sobic.001G042200	Sobic.001G042200.1	Chr01	(1 of 1) K07870 - Ras homolog gene family, member T1 (RHOT1, ARHT1)	3149897	3142618	Sobic.001G042200.1.p	PF08356	GO:0007165	signal transduction					K07870	Ras homolog gene family, member T1	A0A921RWC0
Sobic.001G042200	Sobic.001G042200.1	Chr01	(1 of 1) K07870 - Ras homolog gene family, member T1 (RHOT1, ARHT1)	3149897	3142618	Sobic.001G042200.1.p	PF08356	GO:0007264	small GTPase mediated signal transduction					K07870	Ras homolog gene family, member T1	A0A921RWC0
Sobic.001G042200	Sobic.001G042200.1	Chr01	(1 of 1) K07870 - Ras homolog gene family, member T1 (RHOT1, ARHT1)	3149897	3142618	Sobic.001G042200.1.p	PF08356	GO:0016020	membrane					K07870	Ras homolog gene family, member T1	A0A921RWC0
Sobic.001G042200	Sobic.001G042200.1	Chr01	(1 of 1) K07870 - Ras homolog gene family, member T1 (RHOT1, ARHT1)	3149897	3142618	Sobic.001G042200.1.p	PF08356	GO:0031307	integral component of mitochondrial outer membrane					K07870	Ras homolog gene family, member T1	A0A921RWC0
Sobic.001G042200	Sobic.001G042200.2	Chr01	(1 of 1) K07870 - Ras homolog gene family, member T1 (RHOT1, ARHT1)	3149897	3142618	Sobic.001G042200.2.p	PF00071	GO:0003924	GTPase activity					K07870	Ras homolog gene family, member T1	A0A1B6QH83	Mitochondrial Rho GTPase
Sobic.001G042200	Sobic.001G042200.2	Chr01	(1 of 1) K07870 - Ras homolog gene family, member T1 (RHOT1, ARHT1)	3149897	3142618	Sobic.001G042200.2.p	PF00071	GO:0005509	calcium ion binding					K07870	Ras homolog gene family, member T1	A0A1B6QH83	Mitochondrial Rho GTPase
Sobic.001G042200	Sobic.001G042200.2	Chr01	(1 of 1) K07870 - Ras homolog gene family, member T1 (RHOT1, ARHT1)	3149897	3142618	Sobic.001G042200.2.p	PF00071	GO:0005525	GTP binding					K07870	Ras homolog gene family, member T1	A0A1B6QH83	Mitochondrial Rho GTPase
Sobic.001G042200	Sobic.001G042200.2	Chr01	(1 of 1) K07870 - Ras homolog gene family, member T1 (RHOT1, ARHT1)	3149897	3142618	Sobic.001G042200.2.p	PF00071	GO:0005739	mitochondrion					K07870	Ras homolog gene family, member T1	A0A1B6QH83	Mitochondrial Rho GTPase
Sobic.001G042200	Sobic.001G042200.2	Chr01	(1 of 1) K07870 - Ras homolog gene family, member T1 (RHOT1, ARHT1)	3149897	3142618	Sobic.001G042200.2.p	PF00071	GO:0007005	mitochondrion organization					K07870	Ras homolog gene family, member T1	A0A1B6QH83	Mitochondrial Rho GTPase
Sobic.001G042200	Sobic.001G042200.2	Chr01	(1 of 1) K07870 - Ras homolog gene family, member T1 (RHOT1, ARHT1)	3149897	3142618	Sobic.001G042200.2.p	PF00071	GO:0007165	signal transduction					K07870	Ras homolog gene family, member T1	A0A1B6QH83	Mitochondrial Rho GTPase
Sobic.001G042200	Sobic.001G042200.2	Chr01	(1 of 1) K07870 - Ras homolog gene family, member T1 (RHOT1, ARHT1)	3149897	3142618	Sobic.001G042200.2.p	PF00071	GO:0007264	small GTPase mediated signal transduction					K07870	Ras homolog gene family, member T1	A0A1B6QH83	Mitochondrial Rho GTPase
Sobic.001G042200	Sobic.001G042200.2	Chr01	(1 of 1) K07870 - Ras homolog gene family, member T1 (RHOT1, ARHT1)	3149897	3142618	Sobic.001G042200.2.p	PF00071	GO:0016020	membrane					K07870	Ras homolog gene family, member T1	A0A1B6QH83	Mitochondrial Rho GTPase
Sobic.001G042200	Sobic.001G042200.2	Chr01	(1 of 1) K07870 - Ras homolog gene family, member T1 (RHOT1, ARHT1)	3149897	3142618	Sobic.001G042200.2.p	PF00071	GO:0031307	integral component of mitochondrial outer membrane					K07870	Ras homolog gene family, member T1	A0A1B6QH83	Mitochondrial Rho GTPase
Sobic.001G042200	Sobic.001G042200.2	Chr01	(1 of 1) K07870 - Ras homolog gene family, member T1 (RHOT1, ARHT1)	3149897	3142618	Sobic.001G042200.2.p	PF00071	GO:0003924	GTPase activity					K07870	Ras homolog gene family, member T1	A0A921RWP0
Sobic.001G042200	Sobic.001G042200.2	Chr01	(1 of 1) K07870 - Ras homolog gene family, member T1 (RHOT1, ARHT1)	3149897	3142618	Sobic.001G042200.2.p	PF00071	GO:0005509	calcium ion binding					K07870	Ras homolog gene family, member T1	A0A921RWP0
Sobic.001G042200	Sobic.001G042200.2	Chr01	(1 of 1) K07870 - Ras homolog gene family, member T1 (RHOT1, ARHT1)	3149897	3142618	Sobic.001G042200.2.p	PF00071	GO:0005525	GTP binding					K07870	Ras homolog gene family, member T1	A0A921RWP0
Sobic.001G042200	Sobic.001G042200.2	Chr01	(1 of 1) K07870 - Ras homolog gene family, member T1 (RHOT1, ARHT1)	3149897	3142618	Sobic.001G042200.2.p	PF00071	GO:0005739	mitochondrion					K07870	Ras homolog gene family, member T1	A0A921RWP0
Sobic.001G042200	Sobic.001G042200.2	Chr01	(1 of 1) K07870 - Ras homolog gene family, member T1 (RHOT1, ARHT1)	3149897	3142618	Sobic.001G042200.2.p	PF00071	GO:0007005	mitochondrion organization					K07870	Ras homolog gene family, member T1	A0A921RWP0
Sobic.001G042200	Sobic.001G042200.2	Chr01	(1 of 1) K07870 - Ras homolog gene family, member T1 (RHOT1, ARHT1)	3149897	3142618	Sobic.001G042200.2.p	PF00071	GO:0007165	signal transduction					K07870	Ras homolog gene family, member T1	A0A921RWP0
Sobic.001G042200	Sobic.001G042200.2	Chr01	(1 of 1) K07870 - Ras homolog gene family, member T1 (RHOT1, ARHT1)	3149897	3142618	Sobic.001G042200.2.p	PF00071	GO:0007264	small GTPase mediated signal transduction					K07870	Ras homolog gene family, member T1	A0A921RWP0
Sobic.001G042200	Sobic.001G042200.2	Chr01	(1 of 1) K07870 - Ras homolog gene family, member T1 (RHOT1, ARHT1)	3149897	3142618	Sobic.001G042200.2.p	PF00071	GO:0016020	membrane					K07870	Ras homolog gene family, member T1	A0A921RWP0
Sobic.001G042200	Sobic.001G042200.2	Chr01	(1 of 1) K07870 - Ras homolog gene family, member T1 (RHOT1, ARHT1)	3149897	3142618	Sobic.001G042200.2.p	PF00071	GO:0031307	integral component of mitochondrial outer membrane					K07870	Ras homolog gene family, member T1	A0A921RWP0
Sobic.001G042200	Sobic.001G042200.2	Chr01	(1 of 1) K07870 - Ras homolog gene family, member T1 (RHOT1, ARHT1)	3149897	3142618	Sobic.001G042200.2.p	PF08355	GO:0003924	GTPase activity					K07870	Ras homolog gene family, member T1	A0A1B6QH83	Mitochondrial Rho GTPase
Sobic.001G042200	Sobic.001G042200.2	Chr01	(1 of 1) K07870 - Ras homolog gene family, member T1 (RHOT1, ARHT1)	3149897	3142618	Sobic.001G042200.2.p	PF08355	GO:0005509	calcium ion binding					K07870	Ras homolog gene family, member T1	A0A1B6QH83	Mitochondrial Rho GTPase
Sobic.001G042200	Sobic.001G042200.2	Chr01	(1 of 1) K07870 - Ras homolog gene family, member T1 (RHOT1, ARHT1)	3149897	3142618	Sobic.001G042200.2.p	PF08355	GO:0005525	GTP binding					K07870	Ras homolog gene family, member T1	A0A1B6QH83	Mitochondrial Rho GTPase
Sobic.001G042200	Sobic.001G042200.2	Chr01	(1 of 1) K07870 - Ras homolog gene family, member T1 (RHOT1, ARHT1)	3149897	3142618	Sobic.001G042200.2.p	PF08355	GO:0005739	mitochondrion					K07870	Ras homolog gene family, member T1	A0A1B6QH83	Mitochondrial Rho GTPase
Sobic.001G042200	Sobic.001G042200.2	Chr01	(1 of 1) K07870 - Ras homolog gene family, member T1 (RHOT1, ARHT1)	3149897	3142618	Sobic.001G042200.2.p	PF08355	GO:0007005	mitochondrion organization					K07870	Ras homolog gene family, member T1	A0A1B6QH83	Mitochondrial Rho GTPase
Sobic.001G042200	Sobic.001G042200.2	Chr01	(1 of 1) K07870 - Ras homolog gene family, member T1 (RHOT1, ARHT1)	3149897	3142618	Sobic.001G042200.2.p	PF08355	GO:0007165	signal transduction					K07870	Ras homolog gene family, member T1	A0A1B6QH83	Mitochondrial Rho GTPase
Sobic.001G042200	Sobic.001G042200.2	Chr01	(1 of 1) K07870 - Ras homolog gene family, member T1 (RHOT1, ARHT1)	3149897	3142618	Sobic.001G042200.2.p	PF08355	GO:0007264	small GTPase mediated signal transduction					K07870	Ras homolog gene family, member T1	A0A1B6QH83	Mitochondrial Rho GTPase
Sobic.001G042200	Sobic.001G042200.2	Chr01	(1 of 1) K07870 - Ras homolog gene family, member T1 (RHOT1, ARHT1)	3149897	3142618	Sobic.001G042200.2.p	PF08355	GO:0016020	membrane					K07870	Ras homolog gene family, member T1	A0A1B6QH83	Mitochondrial Rho GTPase
Sobic.001G042200	Sobic.001G042200.2	Chr01	(1 of 1) K07870 - Ras homolog gene family, member T1 (RHOT1, ARHT1)	3149897	3142618	Sobic.001G042200.2.p	PF08355	GO:0031307	integral component of mitochondrial outer membrane					K07870	Ras homolog gene family, member T1	A0A1B6QH83	Mitochondrial Rho GTPase
Sobic.001G042200	Sobic.001G042200.2	Chr01	(1 of 1) K07870 - Ras homolog gene family, member T1 (RHOT1, ARHT1)	3149897	3142618	Sobic.001G042200.2.p	PF08355	GO:0003924	GTPase activity					K07870	Ras homolog gene family, member T1	A0A921RWP0
Sobic.001G042200	Sobic.001G042200.2	Chr01	(1 of 1) K07870 - Ras homolog gene family, member T1 (RHOT1, ARHT1)	3149897	3142618	Sobic.001G042200.2.p	PF08355	GO:0005509	calcium ion binding					K07870	Ras homolog gene family, member T1	A0A921RWP0
Sobic.001G042200	Sobic.001G042200.2	Chr01	(1 of 1) K07870 - Ras homolog gene family, member T1 (RHOT1, ARHT1)	3149897	3142618	Sobic.001G042200.2.p	PF08355	GO:0005525	GTP binding					K07870	Ras homolog gene family, member T1	A0A921RWP0
Sobic.001G042200	Sobic.001G042200.2	Chr01	(1 of 1) K07870 - Ras homolog gene family, member T1 (RHOT1, ARHT1)	3149897	3142618	Sobic.001G042200.2.p	PF08355	GO:0005739	mitochondrion					K07870	Ras homolog gene family, member T1	A0A921RWP0
Sobic.001G042200	Sobic.001G042200.2	Chr01	(1 of 1) K07870 - Ras homolog gene family, member T1 (RHOT1, ARHT1)	3149897	3142618	Sobic.001G042200.2.p	PF08355	GO:0007005	mitochondrion organization					K07870	Ras homolog gene family, member T1	A0A921RWP0
Sobic.001G042200	Sobic.001G042200.2	Chr01	(1 of 1) K07870 - Ras homolog gene family, member T1 (RHOT1, ARHT1)	3149897	3142618	Sobic.001G042200.2.p	PF08355	GO:0007165	signal transduction					K07870	Ras homolog gene family, member T1	A0A921RWP0
Sobic.001G042200	Sobic.001G042200.2	Chr01	(1 of 1) K07870 - Ras homolog gene family, member T1 (RHOT1, ARHT1)	3149897	3142618	Sobic.001G042200.2.p	PF08355	GO:0007264	small GTPase mediated signal transduction					K07870	Ras homolog gene family, member T1	A0A921RWP0
Sobic.001G042200	Sobic.001G042200.2	Chr01	(1 of 1) K07870 - Ras homolog gene family, member T1 (RHOT1, ARHT1)	3149897	3142618	Sobic.001G042200.2.p	PF08355	GO:0016020	membrane					K07870	Ras homolog gene family, member T1	A0A921RWP0
Sobic.001G042200	Sobic.001G042200.2	Chr01	(1 of 1) K07870 - Ras homolog gene family, member T1 (RHOT1, ARHT1)	3149897	3142618	Sobic.001G042200.2.p	PF08355	GO:0031307	integral component of mitochondrial outer membrane					K07870	Ras homolog gene family, member T1	A0A921RWP0
Sobic.001G042200	Sobic.001G042200.2	Chr01	(1 of 1) K07870 - Ras homolog gene family, member T1 (RHOT1, ARHT1)	3149897	3142618	Sobic.001G042200.2.p	PF08356	GO:0003924	GTPase activity					K07870	Ras homolog gene family, member T1	A0A1B6QH83	Mitochondrial Rho GTPase
Sobic.001G042200	Sobic.001G042200.2	Chr01	(1 of 1) K07870 - Ras homolog gene family, member T1 (RHOT1, ARHT1)	3149897	3142618	Sobic.001G042200.2.p	PF08356	GO:0005509	calcium ion binding					K07870	Ras homolog gene family, member T1	A0A1B6QH83	Mitochondrial Rho GTPase
Sobic.001G042200	Sobic.001G042200.2	Chr01	(1 of 1) K07870 - Ras homolog gene family, member T1 (RHOT1, ARHT1)	3149897	3142618	Sobic.001G042200.2.p	PF08356	GO:0005525	GTP binding					K07870	Ras homolog gene family, member T1	A0A1B6QH83	Mitochondrial Rho GTPase
Sobic.001G042200	Sobic.001G042200.2	Chr01	(1 of 1) K07870 - Ras homolog gene family, member T1 (RHOT1, ARHT1)	3149897	3142618	Sobic.001G042200.2.p	PF08356	GO:0005739	mitochondrion					K07870	Ras homolog gene family, member T1	A0A1B6QH83	Mitochondrial Rho GTPase
Sobic.001G042200	Sobic.001G042200.2	Chr01	(1 of 1) K07870 - Ras homolog gene family, member T1 (RHOT1, ARHT1)	3149897	3142618	Sobic.001G042200.2.p	PF08356	GO:0007005	mitochondrion organization					K07870	Ras homolog gene family, member T1	A0A1B6QH83	Mitochondrial Rho GTPase
Sobic.001G042200	Sobic.001G042200.2	Chr01	(1 of 1) K07870 - Ras homolog gene family, member T1 (RHOT1, ARHT1)	3149897	3142618	Sobic.001G042200.2.p	PF08356	GO:0007165	signal transduction					K07870	Ras homolog gene family, member T1	A0A1B6QH83	Mitochondrial Rho GTPase
Sobic.001G042200	Sobic.001G042200.2	Chr01	(1 of 1) K07870 - Ras homolog gene family, member T1 (RHOT1, ARHT1)	3149897	3142618	Sobic.001G042200.2.p	PF08356	GO:0007264	small GTPase mediated signal transduction					K07870	Ras homolog gene family, member T1	A0A1B6QH83	Mitochondrial Rho GTPase
Sobic.001G042200	Sobic.001G042200.2	Chr01	(1 of 1) K07870 - Ras homolog gene family, member T1 (RHOT1, ARHT1)	3149897	3142618	Sobic.001G042200.2.p	PF08356	GO:0016020	membrane					K07870	Ras homolog gene family, member T1	A0A1B6QH83	Mitochondrial Rho GTPase
Sobic.001G042200	Sobic.001G042200.2	Chr01	(1 of 1) K07870 - Ras homolog gene family, member T1 (RHOT1, ARHT1)	3149897	3142618	Sobic.001G042200.2.p	PF08356	GO:0031307	integral component of mitochondrial outer membrane					K07870	Ras homolog gene family, member T1	A0A1B6QH83	Mitochondrial Rho GTPase
Sobic.001G042200	Sobic.001G042200.2	Chr01	(1 of 1) K07870 - Ras homolog gene family, member T1 (RHOT1, ARHT1)	3149897	3142618	Sobic.001G042200.2.p	PF08356	GO:0003924	GTPase activity					K07870	Ras homolog gene family, member T1	A0A921RWP0
Sobic.001G042200	Sobic.001G042200.2	Chr01	(1 of 1) K07870 - Ras homolog gene family, member T1 (RHOT1, ARHT1)	3149897	3142618	Sobic.001G042200.2.p	PF08356	GO:0005509	calcium ion binding					K07870	Ras homolog gene family, member T1	A0A921RWP0
Sobic.001G042200	Sobic.001G042200.2	Chr01	(1 of 1) K07870 - Ras homolog gene family, member T1 (RHOT1, ARHT1)	3149897	3142618	Sobic.001G042200.2.p	PF08356	GO:0005525	GTP binding					K07870	Ras homolog gene family, member T1	A0A921RWP0
Sobic.001G042200	Sobic.001G042200.2	Chr01	(1 of 1) K07870 - Ras homolog gene family, member T1 (RHOT1, ARHT1)	3149897	3142618	Sobic.001G042200.2.p	PF08356	GO:0005739	mitochondrion					K07870	Ras homolog gene family, member T1	A0A921RWP0
Sobic.001G042200	Sobic.001G042200.2	Chr01	(1 of 1) K07870 - Ras homolog gene family, member T1 (RHOT1, ARHT1)	3149897	3142618	Sobic.001G042200.2.p	PF08356	GO:0007005	mitochondrion organization					K07870	Ras homolog gene family, member T1	A0A921RWP0
Sobic.001G042200	Sobic.001G042200.2	Chr01	(1 of 1) K07870 - Ras homolog gene family, member T1 (RHOT1, ARHT1)	3149897	3142618	Sobic.001G042200.2.p	PF08356	GO:0007165	signal transduction					K07870	Ras homolog gene family, member T1	A0A921RWP0
Sobic.001G042200	Sobic.001G042200.2	Chr01	(1 of 1) K07870 - Ras homolog gene family, member T1 (RHOT1, ARHT1)	3149897	3142618	Sobic.001G042200.2.p	PF08356	GO:0007264	small GTPase mediated signal transduction					K07870	Ras homolog gene family, member T1	A0A921RWP0
Sobic.001G042200	Sobic.001G042200.2	Chr01	(1 of 1) K07870 - Ras homolog gene family, member T1 (RHOT1, ARHT1)	3149897	3142618	Sobic.001G042200.2.p	PF08356	GO:0016020	membrane					K07870	Ras homolog gene family, member T1	A0A921RWP0
Sobic.001G042200	Sobic.001G042200.2	Chr01	(1 of 1) K07870 - Ras homolog gene family, member T1 (RHOT1, ARHT1)	3149897	3142618	Sobic.001G042200.2.p	PF08356	GO:0031307	integral component of mitochondrial outer membrane					K07870	Ras homolog gene family, member T1	A0A921RWP0
Sobic.001G042400	Sobic.001G042400.1	Chr01		3156834	3154094	Sobic.001G042400.1.p										A0A1Z5S4M4
Sobic.001G042500	Sobic.001G042500.1	Chr01	similar to Expressed protein	3161847	3160538	Sobic.001G042500.1.p										C5WW09
Sobic.001G042500	Sobic.001G042500.1	Chr01	similar to Expressed protein	3161847	3160538	Sobic.001G042500.1.p										A0A921RV62
Sobic.001G042700	Sobic.001G042700.1	Chr01	(1 of 16) PF04195 - Putative gypsy type transposon (Transposase_28)	3177467	3173786	Sobic.001G042700.1.p	PF04195									C5WW11
Sobic.001G042800	Sobic.001G042800.1	Chr01	(1 of 2) PTHR12629//PTHR12629:SF8 - DIPHOSPHOINOSITOL POLYPHOSPHATE PHOSPHOHYDROLASE // SUBFAMILY NOT NAMED	3189132	3184902	Sobic.001G042800.1.p	PF00293	GO:0016787	hydrolase activity					K07766	diphosphoinositol-polyphosphate diphosphatase [EC:3.6.1.52]	C5WW12	Nudix hydrolase domain-containing protein
Sobic.001G042800	Sobic.001G042800.1	Chr01	(1 of 2) PTHR12629//PTHR12629:SF8 - DIPHOSPHOINOSITOL POLYPHOSPHATE PHOSPHOHYDROLASE // SUBFAMILY NOT NAMED	3189132	3184902	Sobic.001G042800.1.p	PF00293	GO:0016787	hydrolase activity					K07766	diphosphoinositol-polyphosphate diphosphatase [EC:3.6.1.52]	A0A921UXF7
Sobic.001G042800	Sobic.001G042800.2	Chr01	(1 of 2) PTHR12629//PTHR12629:SF8 - DIPHOSPHOINOSITOL POLYPHOSPHATE PHOSPHOHYDROLASE // SUBFAMILY NOT NAMED	3189132	3184902	Sobic.001G042800.2.p	PF00293	GO:0016787	hydrolase activity							A0A1Z5S4C6	Nudix hydrolase domain-containing protein
Sobic.001G042901	Sobic.001G042901.1	Chr01	(1 of 2) PTHR11088//PTHR11088:SF36 - TRNA DELTA 2 -ISOPENTENYLPYROPHOSPHATE TRANSFERASE-RELATED // SUBFAMILY NOT NAMED	3219890	3217954	Sobic.001G042901.1.p	PF01715	GO:0008033	tRNA processing	2.5.1.27	PWY-2681	<i>trans</i>-zeatin biosynthesis	Adenylate dimethylallyltransferase (AMP-dependent)	K10760	adenylate isopentenyltransferase (cytokinin synthase)	A0A1Z5S496
Sobic.001G042901	Sobic.001G042901.1	Chr01	(1 of 2) PTHR11088//PTHR11088:SF36 - TRNA DELTA 2 -ISOPENTENYLPYROPHOSPHATE TRANSFERASE-RELATED // SUBFAMILY NOT NAMED	3219890	3217954	Sobic.001G042901.1.p	PF01715	GO:0008033	tRNA processing	2.5.1.27	PWY-2681	<i>trans</i>-zeatin biosynthesis	Adenylate dimethylallyltransferase (AMP-dependent)	K10760	adenylate isopentenyltransferase (cytokinin synthase)	A0A921UZ14
Sobic.001G043000	Sobic.001G043000.1	Chr01	(1 of 15) 1.1.1.208 - (+)-neomenthol dehydrogenase / Monoterpenoid dehydrogenase	3226322	3224513	Sobic.001G043000.1.p	PF00106	GO:0008152	metabolic process	1.1.1.208			(+)-neomenthol dehydrogenase	K15095	(+)-neomenthol dehydrogenase [EC:1.1.1.208]	C5WW14
Sobic.001G043000	Sobic.001G043000.1	Chr01	(1 of 15) 1.1.1.208 - (+)-neomenthol dehydrogenase / Monoterpenoid dehydrogenase	3226322	3224513	Sobic.001G043000.1.p	PF00106	GO:0016491	oxidoreductase activity	1.1.1.208			(+)-neomenthol dehydrogenase	K15095	(+)-neomenthol dehydrogenase [EC:1.1.1.208]	C5WW14
Sobic.001G043100	Sobic.001G043100.2	Chr01	(1 of 1) K18723 - nucleoporin GLE1 (GLE1)	3236668	3228310	Sobic.001G043100.2.p	PF07817	GO:0005643	nuclear pore					K18723	nucleoporin GLE1	C5WW15
Sobic.001G043100	Sobic.001G043100.2	Chr01	(1 of 1) K18723 - nucleoporin GLE1 (GLE1)	3236668	3228310	Sobic.001G043100.2.p	PF07817	GO:0016973	poly(A)+ mRNA export from nucleus					K18723	nucleoporin GLE1	C5WW15
Sobic.001G043200	Sobic.001G043200.1	Chr01	(1 of 2) 2.4.1.221 - Peptide-O-fucosyltransferase / GDP-L-fucose:polypeptide fucosyltransferase	3243928	3240295	Sobic.001G043200.1.p				2.4.1.221			Peptide-O-fucosyltransferase			C5WW16
Sobic.001G043200	Sobic.001G043200.1	Chr01	(1 of 2) 2.4.1.221 - Peptide-O-fucosyltransferase / GDP-L-fucose:polypeptide fucosyltransferase	3243928	3240295	Sobic.001G043200.1.p				2.4.1.221			Peptide-O-fucosyltransferase			A0A921RV14
Sobic.001G043400	Sobic.001G043400.1	Chr01	(1 of 1) PTHR31860//PTHR31860:SF6 - FAMILY NOT NAMED // GENOMIC DNA, CHROMOSOME 3, P1 CLONE: MYF24	3256933	3249492	Sobic.001G043400.1.p	PF04842									C5WW19
Sobic.001G043400	Sobic.001G043400.1	Chr01	(1 of 1) PTHR31860//PTHR31860:SF6 - FAMILY NOT NAMED // GENOMIC DNA, CHROMOSOME 3, P1 CLONE: MYF24	3256933	3249492	Sobic.001G043400.1.p	PF04842									A0A921RVP8
Sobic.001G043500	Sobic.001G043500.2	Chr01	(1 of 1) PTHR23139//PTHR23139:SF64 - RNA-BINDING PROTEIN // SUBFAMILY NOT NAMED	3264570	3259881	Sobic.001G043500.2.p	PF00076	GO:0000166	nucleotide binding					K12876	RNA-binding protein 8A	A0A1Z5S4A2	RRM domain-containing protein
Sobic.001G043500	Sobic.001G043500.2	Chr01	(1 of 1) PTHR23139//PTHR23139:SF64 - RNA-BINDING PROTEIN // SUBFAMILY NOT NAMED	3264570	3259881	Sobic.001G043500.2.p	PF00076	GO:0003676	nucleic acid binding					K12876	RNA-binding protein 8A	A0A1Z5S4A2	RRM domain-containing protein
Sobic.001G043500	Sobic.001G043500.2	Chr01	(1 of 1) PTHR23139//PTHR23139:SF64 - RNA-BINDING PROTEIN // SUBFAMILY NOT NAMED	3264570	3259881	Sobic.001G043500.2.p	PF00076	GO:0003723	RNA binding					K12876	RNA-binding protein 8A	A0A1Z5S4A2	RRM domain-containing protein
Sobic.001G043500	Sobic.001G043500.2	Chr01	(1 of 1) PTHR23139//PTHR23139:SF64 - RNA-BINDING PROTEIN // SUBFAMILY NOT NAMED	3264570	3259881	Sobic.001G043500.2.p	PF00076	GO:0005634	nucleus					K12876	RNA-binding protein 8A	A0A1Z5S4A2	RRM domain-containing protein
Sobic.001G043500	Sobic.001G043500.2	Chr01	(1 of 1) PTHR23139//PTHR23139:SF64 - RNA-BINDING PROTEIN // SUBFAMILY NOT NAMED	3264570	3259881	Sobic.001G043500.2.p	PF00076	GO:0005737	cytoplasm					K12876	RNA-binding protein 8A	A0A1Z5S4A2	RRM domain-containing protein
Sobic.001G043500	Sobic.001G043500.2	Chr01	(1 of 1) PTHR23139//PTHR23139:SF64 - RNA-BINDING PROTEIN // SUBFAMILY NOT NAMED	3264570	3259881	Sobic.001G043500.2.p	PF00076	GO:0006396	RNA processing					K12876	RNA-binding protein 8A	A0A1Z5S4A2	RRM domain-containing protein
Sobic.001G043500	Sobic.001G043500.2	Chr01	(1 of 1) PTHR23139//PTHR23139:SF64 - RNA-BINDING PROTEIN // SUBFAMILY NOT NAMED	3264570	3259881	Sobic.001G043500.2.p	PF00076	GO:0000166	nucleotide binding					K12876	RNA-binding protein 8A	A0A921RVS7
Sobic.001G043500	Sobic.001G043500.2	Chr01	(1 of 1) PTHR23139//PTHR23139:SF64 - RNA-BINDING PROTEIN // SUBFAMILY NOT NAMED	3264570	3259881	Sobic.001G043500.2.p	PF00076	GO:0003676	nucleic acid binding					K12876	RNA-binding protein 8A	A0A921RVS7
Sobic.001G043500	Sobic.001G043500.2	Chr01	(1 of 1) PTHR23139//PTHR23139:SF64 - RNA-BINDING PROTEIN // SUBFAMILY NOT NAMED	3264570	3259881	Sobic.001G043500.2.p	PF00076	GO:0003723	RNA binding					K12876	RNA-binding protein 8A	A0A921RVS7
Sobic.001G043500	Sobic.001G043500.2	Chr01	(1 of 1) PTHR23139//PTHR23139:SF64 - RNA-BINDING PROTEIN // SUBFAMILY NOT NAMED	3264570	3259881	Sobic.001G043500.2.p	PF00076	GO:0005634	nucleus					K12876	RNA-binding protein 8A	A0A921RVS7
Sobic.001G043500	Sobic.001G043500.2	Chr01	(1 of 1) PTHR23139//PTHR23139:SF64 - RNA-BINDING PROTEIN // SUBFAMILY NOT NAMED	3264570	3259881	Sobic.001G043500.2.p	PF00076	GO:0005737	cytoplasm					K12876	RNA-binding protein 8A	A0A921RVS7
Sobic.001G043500	Sobic.001G043500.2	Chr01	(1 of 1) PTHR23139//PTHR23139:SF64 - RNA-BINDING PROTEIN // SUBFAMILY NOT NAMED	3264570	3259881	Sobic.001G043500.2.p	PF00076	GO:0006396	RNA processing					K12876	RNA-binding protein 8A	A0A921RVS7
Sobic.001G043601	Sobic.001G043601.1	Chr01	(1 of 17) PTHR22937 - RING FINGER CONTAINING PROTEIN	3271569	3266839	Sobic.001G043601.1.p										A0A1Z5S4B8
Sobic.001G043700	Sobic.001G043700.3	Chr01	similar to Os03g0809400 protein	3280274	3272516	Sobic.001G043700.3.p										C5WW23
Sobic.001G043800	Sobic.001G043800.1	Chr01	(1 of 1) PTHR12320//PTHR12320:SF12 - PROTEIN PHOSPHATASE 2C // SUBFAMILY NOT NAMED	3286055	3280534	Sobic.001G043800.1.p	PF07228	GO:0003824	catalytic activity	3.1.3.16			Protein-serine/threonine phosphatase			C5WW24	Protein phosphatase
Sobic.001G043900	Sobic.001G043900.1	Chr01	(1 of 2) K02604 - origin recognition complex subunit 2 (ORC2)	3289833	3286861	Sobic.001G043900.1.p	PF04084	GO:0000808	origin recognition complex					K02604	origin recognition complex subunit 2	C5WW25
Sobic.001G043900	Sobic.001G043900.1	Chr01	(1 of 2) K02604 - origin recognition complex subunit 2 (ORC2)	3289833	3286861	Sobic.001G043900.1.p	PF04084	GO:0005634	nucleus					K02604	origin recognition complex subunit 2	C5WW25
Sobic.001G043900	Sobic.001G043900.1	Chr01	(1 of 2) K02604 - origin recognition complex subunit 2 (ORC2)	3289833	3286861	Sobic.001G043900.1.p	PF04084	GO:0006260	DNA replication					K02604	origin recognition complex subunit 2	C5WW25
Sobic.001G044000	Sobic.001G044000.1	Chr01	(1 of 2) PTHR31766:SF2 - DNA-BINDING STOREKEEPER PROTEIN-LIKE PROTEIN-RELATED	3295705	3291661	Sobic.001G044000.1.p	PF03798	GO:0016021	integral component of membrane							C5WW26	TLC domain-containing protein
Sobic.001G044100	Sobic.001G044100.1	Chr01	(1 of 9) 1.14.13.152 - Geraniol 8-hydroxylase / G10H	3300348	3297528	Sobic.001G044100.1.p	PF00067	GO:0004497	monooxygenase activity	1.14.13.152			Geraniol 8-hydroxylase			A0A1B6QHA1
Sobic.001G044100	Sobic.001G044100.1	Chr01	(1 of 9) 1.14.13.152 - Geraniol 8-hydroxylase / G10H	3300348	3297528	Sobic.001G044100.1.p	PF00067	GO:0005506	iron ion binding	1.14.13.152			Geraniol 8-hydroxylase			A0A1B6QHA1
Sobic.001G044100	Sobic.001G044100.1	Chr01	(1 of 9) 1.14.13.152 - Geraniol 8-hydroxylase / G10H	3300348	3297528	Sobic.001G044100.1.p	PF00067	GO:0016705	oxidoreductase activity, acting on paired donors, with incorporation or reduction of molecular oxygen	1.14.13.152			Geraniol 8-hydroxylase			A0A1B6QHA1
Sobic.001G044100	Sobic.001G044100.1	Chr01	(1 of 9) 1.14.13.152 - Geraniol 8-hydroxylase / G10H	3300348	3297528	Sobic.001G044100.1.p	PF00067	GO:0020037	heme binding	1.14.13.152			Geraniol 8-hydroxylase			A0A1B6QHA1
Sobic.001G044100	Sobic.001G044100.1	Chr01	(1 of 9) 1.14.13.152 - Geraniol 8-hydroxylase / G10H	3300348	3297528	Sobic.001G044100.1.p	PF00067	GO:0055114	oxidation-reduction process	1.14.13.152			Geraniol 8-hydroxylase			A0A1B6QHA1
Sobic.001G044200	Sobic.001G044200.2	Chr01	(1 of 8) 3.2.2.22 - rRNA N-glycosylase / rRNA N-glycosidase	3302482	3301571	Sobic.001G044200.2.p	PF00161	GO:0017148	negative regulation of translation	3.2.2.22			rRNA N-glycosylase			A0A1Z5S4V2	rRNA N-glycosidase
Sobic.001G044200	Sobic.001G044200.2	Chr01	(1 of 8) 3.2.2.22 - rRNA N-glycosylase / rRNA N-glycosidase	3302482	3301571	Sobic.001G044200.2.p	PF00161	GO:0030598	rRNA N-glycosylase activity	3.2.2.22			rRNA N-glycosylase			A0A1Z5S4V2	rRNA N-glycosidase
Sobic.001G044300	Sobic.001G044300.7	Chr01	(1 of 1) PTHR22952//PTHR22952:SF155 - CAMP-RESPONSE ELEMENT BINDING PROTEIN-RELATED // SUBFAMILY NOT NAMED	3305294	3302606	Sobic.001G044300.7.p	PF00170	GO:0003700	transcription factor activity, sequence-specific DNA binding					K09060	plant G-box-binding factor	A0A1Z5S4T2	BZIP domain-containing protein
Sobic.001G044300	Sobic.001G044300.7	Chr01	(1 of 1) PTHR22952//PTHR22952:SF155 - CAMP-RESPONSE ELEMENT BINDING PROTEIN-RELATED // SUBFAMILY NOT NAMED	3305294	3302606	Sobic.001G044300.7.p	PF00170	GO:0006355	regulation of transcription, DNA-templated					K09060	plant G-box-binding factor	A0A1Z5S4T2	BZIP domain-containing protein
Sobic.001G044300	Sobic.001G044300.7	Chr01	(1 of 1) PTHR22952//PTHR22952:SF155 - CAMP-RESPONSE ELEMENT BINDING PROTEIN-RELATED // SUBFAMILY NOT NAMED	3305294	3302606	Sobic.001G044300.7.p	PF00170	GO:0043565	sequence-specific DNA binding					K09060	plant G-box-binding factor	A0A1Z5S4T2	BZIP domain-containing protein
Sobic.001G044300	Sobic.001G044300.8	Chr01	(1 of 1) PTHR22952//PTHR22952:SF155 - CAMP-RESPONSE ELEMENT BINDING PROTEIN-RELATED // SUBFAMILY NOT NAMED	3305294	3302606	Sobic.001G044300.8.p	PF00170	GO:0003700	transcription factor activity, sequence-specific DNA binding					K09060	plant G-box-binding factor	A0A1Z5S4A4	BZIP domain-containing protein
Sobic.001G044300	Sobic.001G044300.8	Chr01	(1 of 1) PTHR22952//PTHR22952:SF155 - CAMP-RESPONSE ELEMENT BINDING PROTEIN-RELATED // SUBFAMILY NOT NAMED	3305294	3302606	Sobic.001G044300.8.p	PF00170	GO:0006355	regulation of transcription, DNA-templated					K09060	plant G-box-binding factor	A0A1Z5S4A4	BZIP domain-containing protein
Sobic.001G044300	Sobic.001G044300.8	Chr01	(1 of 1) PTHR22952//PTHR22952:SF155 - CAMP-RESPONSE ELEMENT BINDING PROTEIN-RELATED // SUBFAMILY NOT NAMED	3305294	3302606	Sobic.001G044300.8.p	PF00170	GO:0043565	sequence-specific DNA binding					K09060	plant G-box-binding factor	A0A1Z5S4A4	BZIP domain-containing protein
Sobic.001G044300	Sobic.001G044300.9	Chr01	(1 of 1) PTHR22952//PTHR22952:SF155 - CAMP-RESPONSE ELEMENT BINDING PROTEIN-RELATED // SUBFAMILY NOT NAMED	3305294	3302606	Sobic.001G044300.9.p	PF00170	GO:0003700	transcription factor activity, sequence-specific DNA binding							A0A1Z5S4B9	BZIP domain-containing protein
Sobic.001G044300	Sobic.001G044300.9	Chr01	(1 of 1) PTHR22952//PTHR22952:SF155 - CAMP-RESPONSE ELEMENT BINDING PROTEIN-RELATED // SUBFAMILY NOT NAMED	3305294	3302606	Sobic.001G044300.9.p	PF00170	GO:0006355	regulation of transcription, DNA-templated							A0A1Z5S4B9	BZIP domain-containing protein
Sobic.001G044300	Sobic.001G044300.9	Chr01	(1 of 1) PTHR22952//PTHR22952:SF155 - CAMP-RESPONSE ELEMENT BINDING PROTEIN-RELATED // SUBFAMILY NOT NAMED	3305294	3302606	Sobic.001G044300.9.p	PF00170	GO:0043565	sequence-specific DNA binding							A0A1Z5S4B9	BZIP domain-containing protein
Sobic.001G044300	Sobic.001G044300.9	Chr01	(1 of 1) PTHR22952//PTHR22952:SF155 - CAMP-RESPONSE ELEMENT BINDING PROTEIN-RELATED // SUBFAMILY NOT NAMED	3305294	3302606	Sobic.001G044300.9.p	PF00170	GO:0003700	transcription factor activity, sequence-specific DNA binding							A0A921UXG0
Sobic.001G044300	Sobic.001G044300.9	Chr01	(1 of 1) PTHR22952//PTHR22952:SF155 - CAMP-RESPONSE ELEMENT BINDING PROTEIN-RELATED // SUBFAMILY NOT NAMED	3305294	3302606	Sobic.001G044300.9.p	PF00170	GO:0006355	regulation of transcription, DNA-templated							A0A921UXG0
Sobic.001G044300	Sobic.001G044300.9	Chr01	(1 of 1) PTHR22952//PTHR22952:SF155 - CAMP-RESPONSE ELEMENT BINDING PROTEIN-RELATED // SUBFAMILY NOT NAMED	3305294	3302606	Sobic.001G044300.9.p	PF00170	GO:0043565	sequence-specific DNA binding							A0A921UXG0
Sobic.001G044300	Sobic.001G044300.10	Chr01	(1 of 1) PTHR22952//PTHR22952:SF155 - CAMP-RESPONSE ELEMENT BINDING PROTEIN-RELATED // SUBFAMILY NOT NAMED	3305294	3302606	Sobic.001G044300.10.p	PF00170	GO:0003700	transcription factor activity, sequence-specific DNA binding							A0A1Z5S4D6	BZIP domain-containing protein
Sobic.001G044300	Sobic.001G044300.10	Chr01	(1 of 1) PTHR22952//PTHR22952:SF155 - CAMP-RESPONSE ELEMENT BINDING PROTEIN-RELATED // SUBFAMILY NOT NAMED	3305294	3302606	Sobic.001G044300.10.p	PF00170	GO:0006355	regulation of transcription, DNA-templated							A0A1Z5S4D6	BZIP domain-containing protein
Sobic.001G044300	Sobic.001G044300.10	Chr01	(1 of 1) PTHR22952//PTHR22952:SF155 - CAMP-RESPONSE ELEMENT BINDING PROTEIN-RELATED // SUBFAMILY NOT NAMED	3305294	3302606	Sobic.001G044300.10.p	PF00170	GO:0043565	sequence-specific DNA binding							A0A1Z5S4D6	BZIP domain-containing protein
Sobic.001G044300	Sobic.001G044300.11	Chr01	(1 of 1) PTHR22952//PTHR22952:SF155 - CAMP-RESPONSE ELEMENT BINDING PROTEIN-RELATED // SUBFAMILY NOT NAMED	3305294	3302606	Sobic.001G044300.11.p										A0A1Z5S4N6
Sobic.001G044400	Sobic.001G044400.1	Chr01	(1 of 1) PTHR11926//PTHR11926:SF315 - GLUCOSYL/GLUCURONOSYL TRANSFERASES // SUBFAMILY NOT NAMED	3311277	3309273	Sobic.001G044400.1.p	PF00201	GO:0008152	metabolic process	2.4.1.85	PWY-861	dhurrin biosynthesis	Cyanohydrin beta-glucosyltransferase			C5WW30	Glycosyltransferase
Sobic.001G044400	Sobic.001G044400.1	Chr01	(1 of 1) PTHR11926//PTHR11926:SF315 - GLUCOSYL/GLUCURONOSYL TRANSFERASES // SUBFAMILY NOT NAMED	3311277	3309273	Sobic.001G044400.1.p	PF00201	GO:0016758	transferase activity, transferring hexosyl groups	2.4.1.85	PWY-861	dhurrin biosynthesis	Cyanohydrin beta-glucosyltransferase			C5WW30	Glycosyltransferase
Sobic.001G044500	Sobic.001G044500.2	Chr01	(1 of 11) KOG1330 - Sugar transporter/spinster transmembrane protein	3316724	3312220	Sobic.001G044500.2.p	PF07690	GO:0016021	integral component of membrane							A0A1Z5S4D5	MFS domain-containing protein
Sobic.001G044500	Sobic.001G044500.2	Chr01	(1 of 11) KOG1330 - Sugar transporter/spinster transmembrane protein	3316724	3312220	Sobic.001G044500.2.p	PF07690	GO:0055085	transmembrane transport							A0A1Z5S4D5	MFS domain-containing protein
Sobic.001G044500	Sobic.001G044500.2	Chr01	(1 of 11) KOG1330 - Sugar transporter/spinster transmembrane protein	3316724	3312220	Sobic.001G044500.2.p	PF07690	GO:0016021	integral component of membrane							A0A921UWJ9
Sobic.001G044500	Sobic.001G044500.2	Chr01	(1 of 11) KOG1330 - Sugar transporter/spinster transmembrane protein	3316724	3312220	Sobic.001G044500.2.p	PF07690	GO:0055085	transmembrane transport							A0A921UWJ9
Sobic.001G044600	Sobic.001G044600.2	Chr01	(1 of 1) PTHR31476//PTHR31476:SF2 - FAMILY NOT NAMED // UBIQUITIN CARBOXYL-TERMINAL HYDROLASE FAMILY PROTEIN	3320900	3317169	Sobic.001G044600.2.p	PF11955									C5WW32	PORR domain-containing protein
Sobic.001G044600	Sobic.001G044600.6	Chr01	(1 of 1) PTHR31476//PTHR31476:SF2 - FAMILY NOT NAMED // UBIQUITIN CARBOXYL-TERMINAL HYDROLASE FAMILY PROTEIN	3320900	3317169	Sobic.001G044600.6.p	PF11955									C5WW32	PORR domain-containing protein
Sobic.001G044600	Sobic.001G044600.5	Chr01	(1 of 1) PTHR31476//PTHR31476:SF2 - FAMILY NOT NAMED // UBIQUITIN CARBOXYL-TERMINAL HYDROLASE FAMILY PROTEIN	3320900	3317169	Sobic.001G044600.5.p	PF11955									C5WW32	PORR domain-containing protein
Sobic.001G044600	Sobic.001G044600.4	Chr01	(1 of 1) PTHR31476//PTHR31476:SF2 - FAMILY NOT NAMED // UBIQUITIN CARBOXYL-TERMINAL HYDROLASE FAMILY PROTEIN	3320900	3317169	Sobic.001G044600.4.p	PF11955									C5WW32	PORR domain-containing protein
Sobic.001G044600	Sobic.001G044600.3	Chr01	(1 of 1) PTHR31476//PTHR31476:SF2 - FAMILY NOT NAMED // UBIQUITIN CARBOXYL-TERMINAL HYDROLASE FAMILY PROTEIN	3320900	3317169	Sobic.001G044600.3.p	PF11955									C5WW32	PORR domain-containing protein
Sobic.001G044700	Sobic.001G044700.1	Chr01	(1 of 1) PTHR21495//PTHR21495:SF15 - NUCLEOPORIN-RELATED // DIRIGENT PROTEIN 15-RELATED	3325349	3324801	Sobic.001G044700.1.p	PF03018									C5WW33	Dirigent protein
Sobic.001G044700	Sobic.001G044700.1	Chr01	(1 of 1) PTHR21495//PTHR21495:SF15 - NUCLEOPORIN-RELATED // DIRIGENT PROTEIN 15-RELATED	3325349	3324801	Sobic.001G044700.1.p	PF03018									A0A921RX19
Sobic.001G044800	Sobic.001G044800.1	Chr01	(1 of 6) K06617 - raffinose synthase (E2.4.1.82)	3330705	3325484	Sobic.001G044800.1.p	PF05691	GO:0003824	catalytic activity	2.4.1.82	PWY-5337	stachyose biosynthesis	Galactinol--sucrose galactosyltransferase	K06617	raffinose synthase [EC:2.4.1.82]	C5WW34
Sobic.001G044800	Sobic.001G044800.2	Chr01	(1 of 6) K06617 - raffinose synthase (E2.4.1.82)	3330705	3325484	Sobic.001G044800.2.p	PF05691	GO:0003824	catalytic activity	2.4.1.82	PWY-5337	stachyose biosynthesis	Galactinol--sucrose galactosyltransferase			A0A1Z5S4T8
Sobic.001G045000	Sobic.001G045000.1	Chr01	(1 of 1) PTHR24349//PTHR24349:SF153 - SERINE/THREONINE-PROTEIN KINASE // SUBFAMILY NOT NAMED	3346583	3342520	Sobic.001G045000.1.p	PF07714	GO:0004672	protein kinase activity	2.7.11.1			Non-specific serine/threonine protein kinase	K13412	calcium-dependent protein kinase [EC:2.7.11.1]	C5WW36
Sobic.001G045000	Sobic.001G045000.1	Chr01	(1 of 1) PTHR24349//PTHR24349:SF153 - SERINE/THREONINE-PROTEIN KINASE // SUBFAMILY NOT NAMED	3346583	3342520	Sobic.001G045000.1.p	PF07714	GO:0004713	protein tyrosine kinase activity	2.7.11.1			Non-specific serine/threonine protein kinase	K13412	calcium-dependent protein kinase [EC:2.7.11.1]	C5WW36
Sobic.001G045000	Sobic.001G045000.1	Chr01	(1 of 1) PTHR24349//PTHR24349:SF153 - SERINE/THREONINE-PROTEIN KINASE // SUBFAMILY NOT NAMED	3346583	3342520	Sobic.001G045000.1.p	PF07714	GO:0005509	calcium ion binding	2.7.11.1			Non-specific serine/threonine protein kinase	K13412	calcium-dependent protein kinase [EC:2.7.11.1]	C5WW36
Sobic.001G045000	Sobic.001G045000.1	Chr01	(1 of 1) PTHR24349//PTHR24349:SF153 - SERINE/THREONINE-PROTEIN KINASE // SUBFAMILY NOT NAMED	3346583	3342520	Sobic.001G045000.1.p	PF07714	GO:0005524	ATP binding	2.7.11.1			Non-specific serine/threonine protein kinase	K13412	calcium-dependent protein kinase [EC:2.7.11.1]	C5WW36
Sobic.001G045000	Sobic.001G045000.1	Chr01	(1 of 1) PTHR24349//PTHR24349:SF153 - SERINE/THREONINE-PROTEIN KINASE // SUBFAMILY NOT NAMED	3346583	3342520	Sobic.001G045000.1.p	PF07714	GO:0006468	protein phosphorylation	2.7.11.1			Non-specific serine/threonine protein kinase	K13412	calcium-dependent protein kinase [EC:2.7.11.1]	C5WW36
Sobic.001G045000	Sobic.001G045000.1	Chr01	(1 of 1) PTHR24349//PTHR24349:SF153 - SERINE/THREONINE-PROTEIN KINASE // SUBFAMILY NOT NAMED	3346583	3342520	Sobic.001G045000.1.p	PF07714	GO:0004672	protein kinase activity	2.7.11.1			Non-specific serine/threonine protein kinase	K13412	calcium-dependent protein kinase [EC:2.7.11.1]	A0A921RW43
Sobic.001G045000	Sobic.001G045000.1	Chr01	(1 of 1) PTHR24349//PTHR24349:SF153 - SERINE/THREONINE-PROTEIN KINASE // SUBFAMILY NOT NAMED	3346583	3342520	Sobic.001G045000.1.p	PF07714	GO:0004713	protein tyrosine kinase activity	2.7.11.1			Non-specific serine/threonine protein kinase	K13412	calcium-dependent protein kinase [EC:2.7.11.1]	A0A921RW43
Sobic.001G045000	Sobic.001G045000.1	Chr01	(1 of 1) PTHR24349//PTHR24349:SF153 - SERINE/THREONINE-PROTEIN KINASE // SUBFAMILY NOT NAMED	3346583	3342520	Sobic.001G045000.1.p	PF07714	GO:0005509	calcium ion binding	2.7.11.1			Non-specific serine/threonine protein kinase	K13412	calcium-dependent protein kinase [EC:2.7.11.1]	A0A921RW43
Sobic.001G045000	Sobic.001G045000.1	Chr01	(1 of 1) PTHR24349//PTHR24349:SF153 - SERINE/THREONINE-PROTEIN KINASE // SUBFAMILY NOT NAMED	3346583	3342520	Sobic.001G045000.1.p	PF07714	GO:0005524	ATP binding	2.7.11.1			Non-specific serine/threonine protein kinase	K13412	calcium-dependent protein kinase [EC:2.7.11.1]	A0A921RW43
Sobic.001G045000	Sobic.001G045000.1	Chr01	(1 of 1) PTHR24349//PTHR24349:SF153 - SERINE/THREONINE-PROTEIN KINASE // SUBFAMILY NOT NAMED	3346583	3342520	Sobic.001G045000.1.p	PF07714	GO:0006468	protein phosphorylation	2.7.11.1			Non-specific serine/threonine protein kinase	K13412	calcium-dependent protein kinase [EC:2.7.11.1]	A0A921RW43
Sobic.001G045000	Sobic.001G045000.1	Chr01	(1 of 1) PTHR24349//PTHR24349:SF153 - SERINE/THREONINE-PROTEIN KINASE // SUBFAMILY NOT NAMED	3346583	3342520	Sobic.001G045000.1.p	PF13499	GO:0004672	protein kinase activity	2.7.11.1			Non-specific serine/threonine protein kinase	K13412	calcium-dependent protein kinase [EC:2.7.11.1]	C5WW36
Sobic.001G045000	Sobic.001G045000.1	Chr01	(1 of 1) PTHR24349//PTHR24349:SF153 - SERINE/THREONINE-PROTEIN KINASE // SUBFAMILY NOT NAMED	3346583	3342520	Sobic.001G045000.1.p	PF13499	GO:0004713	protein tyrosine kinase activity	2.7.11.1			Non-specific serine/threonine protein kinase	K13412	calcium-dependent protein kinase [EC:2.7.11.1]	C5WW36
Sobic.001G045000	Sobic.001G045000.1	Chr01	(1 of 1) PTHR24349//PTHR24349:SF153 - SERINE/THREONINE-PROTEIN KINASE // SUBFAMILY NOT NAMED	3346583	3342520	Sobic.001G045000.1.p	PF13499	GO:0005509	calcium ion binding	2.7.11.1			Non-specific serine/threonine protein kinase	K13412	calcium-dependent protein kinase [EC:2.7.11.1]	C5WW36
Sobic.001G045000	Sobic.001G045000.1	Chr01	(1 of 1) PTHR24349//PTHR24349:SF153 - SERINE/THREONINE-PROTEIN KINASE // SUBFAMILY NOT NAMED	3346583	3342520	Sobic.001G045000.1.p	PF13499	GO:0005524	ATP binding	2.7.11.1			Non-specific serine/threonine protein kinase	K13412	calcium-dependent protein kinase [EC:2.7.11.1]	C5WW36
Sobic.001G045000	Sobic.001G045000.1	Chr01	(1 of 1) PTHR24349//PTHR24349:SF153 - SERINE/THREONINE-PROTEIN KINASE // SUBFAMILY NOT NAMED	3346583	3342520	Sobic.001G045000.1.p	PF13499	GO:0006468	protein phosphorylation	2.7.11.1			Non-specific serine/threonine protein kinase	K13412	calcium-dependent protein kinase [EC:2.7.11.1]	C5WW36
Sobic.001G045000	Sobic.001G045000.1	Chr01	(1 of 1) PTHR24349//PTHR24349:SF153 - SERINE/THREONINE-PROTEIN KINASE // SUBFAMILY NOT NAMED	3346583	3342520	Sobic.001G045000.1.p	PF13499	GO:0004672	protein kinase activity	2.7.11.1			Non-specific serine/threonine protein kinase	K13412	calcium-dependent protein kinase [EC:2.7.11.1]	A0A921RW43
Sobic.001G045000	Sobic.001G045000.1	Chr01	(1 of 1) PTHR24349//PTHR24349:SF153 - SERINE/THREONINE-PROTEIN KINASE // SUBFAMILY NOT NAMED	3346583	3342520	Sobic.001G045000.1.p	PF13499	GO:0004713	protein tyrosine kinase activity	2.7.11.1			Non-specific serine/threonine protein kinase	K13412	calcium-dependent protein kinase [EC:2.7.11.1]	A0A921RW43
Sobic.001G045000	Sobic.001G045000.1	Chr01	(1 of 1) PTHR24349//PTHR24349:SF153 - SERINE/THREONINE-PROTEIN KINASE // SUBFAMILY NOT NAMED	3346583	3342520	Sobic.001G045000.1.p	PF13499	GO:0005509	calcium ion binding	2.7.11.1			Non-specific serine/threonine protein kinase	K13412	calcium-dependent protein kinase [EC:2.7.11.1]	A0A921RW43
Sobic.001G045000	Sobic.001G045000.1	Chr01	(1 of 1) PTHR24349//PTHR24349:SF153 - SERINE/THREONINE-PROTEIN KINASE // SUBFAMILY NOT NAMED	3346583	3342520	Sobic.001G045000.1.p	PF13499	GO:0005524	ATP binding	2.7.11.1			Non-specific serine/threonine protein kinase	K13412	calcium-dependent protein kinase [EC:2.7.11.1]	A0A921RW43
Sobic.001G045000	Sobic.001G045000.1	Chr01	(1 of 1) PTHR24349//PTHR24349:SF153 - SERINE/THREONINE-PROTEIN KINASE // SUBFAMILY NOT NAMED	3346583	3342520	Sobic.001G045000.1.p	PF13499	GO:0006468	protein phosphorylation	2.7.11.1			Non-specific serine/threonine protein kinase	K13412	calcium-dependent protein kinase [EC:2.7.11.1]	A0A921RW43
Sobic.001G045100	Sobic.001G045100.1	Chr01	(1 of 147) 1.11.1.7 - Peroxidase / Lactoperoxidase	3356042	3354034	Sobic.001G045100.1.p	PF00141	GO:0004601	peroxidase activity	1.11.1.7	PWY-7214	baicalein degradation (hydrogen peroxide detoxification)	Peroxidase	K00430	peroxidase [EC:1.11.1.7]	A0A1Z5S4B4	Peroxidase
Sobic.001G045100	Sobic.001G045100.1	Chr01	(1 of 147) 1.11.1.7 - Peroxidase / Lactoperoxidase	3356042	3354034	Sobic.001G045100.1.p	PF00141	GO:0006979	response to oxidative stress	1.11.1.7	PWY-7214	baicalein degradation (hydrogen peroxide detoxification)	Peroxidase	K00430	peroxidase [EC:1.11.1.7]	A0A1Z5S4B4	Peroxidase
Sobic.001G045100	Sobic.001G045100.1	Chr01	(1 of 147) 1.11.1.7 - Peroxidase / Lactoperoxidase	3356042	3354034	Sobic.001G045100.1.p	PF00141	GO:0020037	heme binding	1.11.1.7	PWY-7214	baicalein degradation (hydrogen peroxide detoxification)	Peroxidase	K00430	peroxidase [EC:1.11.1.7]	A0A1Z5S4B4	Peroxidase
Sobic.001G045100	Sobic.001G045100.1	Chr01	(1 of 147) 1.11.1.7 - Peroxidase / Lactoperoxidase	3356042	3354034	Sobic.001G045100.1.p	PF00141	GO:0055114	oxidation-reduction process	1.11.1.7	PWY-7214	baicalein degradation (hydrogen peroxide detoxification)	Peroxidase	K00430	peroxidase [EC:1.11.1.7]	A0A1Z5S4B4	Peroxidase
Sobic.001G045100	Sobic.001G045100.1	Chr01	(1 of 147) 1.11.1.7 - Peroxidase / Lactoperoxidase	3356042	3354034	Sobic.001G045100.1.p	PF00141	GO:0004601	peroxidase activity	1.11.1.7	PWY-7214	baicalein degradation (hydrogen peroxide detoxification)	Peroxidase	K00430	peroxidase [EC:1.11.1.7]	A0A921RWE3
Sobic.001G045100	Sobic.001G045100.1	Chr01	(1 of 147) 1.11.1.7 - Peroxidase / Lactoperoxidase	3356042	3354034	Sobic.001G045100.1.p	PF00141	GO:0006979	response to oxidative stress	1.11.1.7	PWY-7214	baicalein degradation (hydrogen peroxide detoxification)	Peroxidase	K00430	peroxidase [EC:1.11.1.7]	A0A921RWE3
Sobic.001G045100	Sobic.001G045100.1	Chr01	(1 of 147) 1.11.1.7 - Peroxidase / Lactoperoxidase	3356042	3354034	Sobic.001G045100.1.p	PF00141	GO:0020037	heme binding	1.11.1.7	PWY-7214	baicalein degradation (hydrogen peroxide detoxification)	Peroxidase	K00430	peroxidase [EC:1.11.1.7]	A0A921RWE3
Sobic.001G045100	Sobic.001G045100.1	Chr01	(1 of 147) 1.11.1.7 - Peroxidase / Lactoperoxidase	3356042	3354034	Sobic.001G045100.1.p	PF00141	GO:0055114	oxidation-reduction process	1.11.1.7	PWY-7214	baicalein degradation (hydrogen peroxide detoxification)	Peroxidase	K00430	peroxidase [EC:1.11.1.7]	A0A921RWE3
Sobic.001G045100	Sobic.001G045100.1	Chr01	(1 of 147) 1.11.1.7 - Peroxidase / Lactoperoxidase	3356042	3354034	Sobic.001G045100.1.p	PF00141	GO:0004601	peroxidase activity	1.11.1.7	PWY-7445	luteolin triglucuronide degradation	Peroxidase	K00430	peroxidase [EC:1.11.1.7]	A0A1Z5S4B4	Peroxidase
Sobic.001G045100	Sobic.001G045100.1	Chr01	(1 of 147) 1.11.1.7 - Peroxidase / Lactoperoxidase	3356042	3354034	Sobic.001G045100.1.p	PF00141	GO:0006979	response to oxidative stress	1.11.1.7	PWY-7445	luteolin triglucuronide degradation	Peroxidase	K00430	peroxidase [EC:1.11.1.7]	A0A1Z5S4B4	Peroxidase
Sobic.001G045100	Sobic.001G045100.1	Chr01	(1 of 147) 1.11.1.7 - Peroxidase / Lactoperoxidase	3356042	3354034	Sobic.001G045100.1.p	PF00141	GO:0020037	heme binding	1.11.1.7	PWY-7445	luteolin triglucuronide degradation	Peroxidase	K00430	peroxidase [EC:1.11.1.7]	A0A1Z5S4B4	Peroxidase
Sobic.001G045100	Sobic.001G045100.1	Chr01	(1 of 147) 1.11.1.7 - Peroxidase / Lactoperoxidase	3356042	3354034	Sobic.001G045100.1.p	PF00141	GO:0055114	oxidation-reduction process	1.11.1.7	PWY-7445	luteolin triglucuronide degradation	Peroxidase	K00430	peroxidase [EC:1.11.1.7]	A0A1Z5S4B4	Peroxidase
Sobic.001G045100	Sobic.001G045100.1	Chr01	(1 of 147) 1.11.1.7 - Peroxidase / Lactoperoxidase	3356042	3354034	Sobic.001G045100.1.p	PF00141	GO:0004601	peroxidase activity	1.11.1.7	PWY-7445	luteolin triglucuronide degradation	Peroxidase	K00430	peroxidase [EC:1.11.1.7]	A0A921RWE3
Sobic.001G045100	Sobic.001G045100.1	Chr01	(1 of 147) 1.11.1.7 - Peroxidase / Lactoperoxidase	3356042	3354034	Sobic.001G045100.1.p	PF00141	GO:0006979	response to oxidative stress	1.11.1.7	PWY-7445	luteolin triglucuronide degradation	Peroxidase	K00430	peroxidase [EC:1.11.1.7]	A0A921RWE3
Sobic.001G045100	Sobic.001G045100.1	Chr01	(1 of 147) 1.11.1.7 - Peroxidase / Lactoperoxidase	3356042	3354034	Sobic.001G045100.1.p	PF00141	GO:0020037	heme binding	1.11.1.7	PWY-7445	luteolin triglucuronide degradation	Peroxidase	K00430	peroxidase [EC:1.11.1.7]	A0A921RWE3
Sobic.001G045100	Sobic.001G045100.1	Chr01	(1 of 147) 1.11.1.7 - Peroxidase / Lactoperoxidase	3356042	3354034	Sobic.001G045100.1.p	PF00141	GO:0055114	oxidation-reduction process	1.11.1.7	PWY-7445	luteolin triglucuronide degradation	Peroxidase	K00430	peroxidase [EC:1.11.1.7]	A0A921RWE3
Sobic.001G045100	Sobic.001G045100.1	Chr01	(1 of 147) 1.11.1.7 - Peroxidase / Lactoperoxidase	3356042	3354034	Sobic.001G045100.1.p	PF00141	GO:0004601	peroxidase activity	1.11.1.7	PWY-5466	matairesinol biosynthesis	Peroxidase	K00430	peroxidase [EC:1.11.1.7]	A0A1Z5S4B4	Peroxidase
Sobic.001G045100	Sobic.001G045100.1	Chr01	(1 of 147) 1.11.1.7 - Peroxidase / Lactoperoxidase	3356042	3354034	Sobic.001G045100.1.p	PF00141	GO:0006979	response to oxidative stress	1.11.1.7	PWY-5466	matairesinol biosynthesis	Peroxidase	K00430	peroxidase [EC:1.11.1.7]	A0A1Z5S4B4	Peroxidase
Sobic.001G045100	Sobic.001G045100.1	Chr01	(1 of 147) 1.11.1.7 - Peroxidase / Lactoperoxidase	3356042	3354034	Sobic.001G045100.1.p	PF00141	GO:0020037	heme binding	1.11.1.7	PWY-5466	matairesinol biosynthesis	Peroxidase	K00430	peroxidase [EC:1.11.1.7]	A0A1Z5S4B4	Peroxidase
Sobic.001G045100	Sobic.001G045100.1	Chr01	(1 of 147) 1.11.1.7 - Peroxidase / Lactoperoxidase	3356042	3354034	Sobic.001G045100.1.p	PF00141	GO:0055114	oxidation-reduction process	1.11.1.7	PWY-5466	matairesinol biosynthesis	Peroxidase	K00430	peroxidase [EC:1.11.1.7]	A0A1Z5S4B4	Peroxidase
Sobic.001G045100	Sobic.001G045100.1	Chr01	(1 of 147) 1.11.1.7 - Peroxidase / Lactoperoxidase	3356042	3354034	Sobic.001G045100.1.p	PF00141	GO:0004601	peroxidase activity	1.11.1.7	PWY-5466	matairesinol biosynthesis	Peroxidase	K00430	peroxidase [EC:1.11.1.7]	A0A921RWE3
Sobic.001G045100	Sobic.001G045100.1	Chr01	(1 of 147) 1.11.1.7 - Peroxidase / Lactoperoxidase	3356042	3354034	Sobic.001G045100.1.p	PF00141	GO:0006979	response to oxidative stress	1.11.1.7	PWY-5466	matairesinol biosynthesis	Peroxidase	K00430	peroxidase [EC:1.11.1.7]	A0A921RWE3
Sobic.001G045100	Sobic.001G045100.1	Chr01	(1 of 147) 1.11.1.7 - Peroxidase / Lactoperoxidase	3356042	3354034	Sobic.001G045100.1.p	PF00141	GO:0020037	heme binding	1.11.1.7	PWY-5466	matairesinol biosynthesis	Peroxidase	K00430	peroxidase [EC:1.11.1.7]	A0A921RWE3
Sobic.001G045100	Sobic.001G045100.1	Chr01	(1 of 147) 1.11.1.7 - Peroxidase / Lactoperoxidase	3356042	3354034	Sobic.001G045100.1.p	PF00141	GO:0055114	oxidation-reduction process	1.11.1.7	PWY-5466	matairesinol biosynthesis	Peroxidase	K00430	peroxidase [EC:1.11.1.7]	A0A921RWE3
Sobic.001G045100	Sobic.001G045100.1	Chr01	(1 of 147) 1.11.1.7 - Peroxidase / Lactoperoxidase	3356042	3354034	Sobic.001G045100.1.p	PF00141	GO:0004601	peroxidase activity	1.11.1.7	PWY-6824	justicidin B biosynthesis	Peroxidase	K00430	peroxidase [EC:1.11.1.7]	A0A1Z5S4B4	Peroxidase
Sobic.001G045100	Sobic.001G045100.1	Chr01	(1 of 147) 1.11.1.7 - Peroxidase / Lactoperoxidase	3356042	3354034	Sobic.001G045100.1.p	PF00141	GO:0006979	response to oxidative stress	1.11.1.7	PWY-6824	justicidin B biosynthesis	Peroxidase	K00430	peroxidase [EC:1.11.1.7]	A0A1Z5S4B4	Peroxidase
Sobic.001G045100	Sobic.001G045100.1	Chr01	(1 of 147) 1.11.1.7 - Peroxidase / Lactoperoxidase	3356042	3354034	Sobic.001G045100.1.p	PF00141	GO:0020037	heme binding	1.11.1.7	PWY-6824	justicidin B biosynthesis	Peroxidase	K00430	peroxidase [EC:1.11.1.7]	A0A1Z5S4B4	Peroxidase
Sobic.001G045100	Sobic.001G045100.1	Chr01	(1 of 147) 1.11.1.7 - Peroxidase / Lactoperoxidase	3356042	3354034	Sobic.001G045100.1.p	PF00141	GO:0055114	oxidation-reduction process	1.11.1.7	PWY-6824	justicidin B biosynthesis	Peroxidase	K00430	peroxidase [EC:1.11.1.7]	A0A1Z5S4B4	Peroxidase
Sobic.001G045100	Sobic.001G045100.1	Chr01	(1 of 147) 1.11.1.7 - Peroxidase / Lactoperoxidase	3356042	3354034	Sobic.001G045100.1.p	PF00141	GO:0004601	peroxidase activity	1.11.1.7	PWY-6824	justicidin B biosynthesis	Peroxidase	K00430	peroxidase [EC:1.11.1.7]	A0A921RWE3
Sobic.001G045100	Sobic.001G045100.1	Chr01	(1 of 147) 1.11.1.7 - Peroxidase / Lactoperoxidase	3356042	3354034	Sobic.001G045100.1.p	PF00141	GO:0006979	response to oxidative stress	1.11.1.7	PWY-6824	justicidin B biosynthesis	Peroxidase	K00430	peroxidase [EC:1.11.1.7]	A0A921RWE3
Sobic.001G045100	Sobic.001G045100.1	Chr01	(1 of 147) 1.11.1.7 - Peroxidase / Lactoperoxidase	3356042	3354034	Sobic.001G045100.1.p	PF00141	GO:0020037	heme binding	1.11.1.7	PWY-6824	justicidin B biosynthesis	Peroxidase	K00430	peroxidase [EC:1.11.1.7]	A0A921RWE3
Sobic.001G045100	Sobic.001G045100.1	Chr01	(1 of 147) 1.11.1.7 - Peroxidase / Lactoperoxidase	3356042	3354034	Sobic.001G045100.1.p	PF00141	GO:0055114	oxidation-reduction process	1.11.1.7	PWY-6824	justicidin B biosynthesis	Peroxidase	K00430	peroxidase [EC:1.11.1.7]	A0A921RWE3
Sobic.001G045300	Sobic.001G045300.1	Chr01	(1 of 1) PTHR10666//PTHR10666:SF162 - UBIQUITIN // SUBFAMILY NOT NAMED	3362079	3358932	Sobic.001G045300.1.p	PF00240	GO:0005515	protein binding							A0A1B6QHB1	Ubiquitin-like domain-containing protein
Sobic.001G045300	Sobic.001G045300.1	Chr01	(1 of 1) PTHR10666//PTHR10666:SF162 - UBIQUITIN // SUBFAMILY NOT NAMED	3362079	3358932	Sobic.001G045300.1.p	PF12776	GO:0005515	protein binding							A0A1B6QHB1	Ubiquitin-like domain-containing protein
Sobic.001G045400	Sobic.001G045400.1	Chr01	(1 of 3) PTHR31375//PTHR31375:SF3 - FAMILY NOT NAMED // POLYGALACTURONASE ADPG1-RELATED	3363103	3361277	Sobic.001G045400.1.p	PF00295	GO:0004650	polygalacturonase activity	3.2.1.15	PWY-1081	homogalacturonan degradation	Polygalacturonase			C5WW37
Sobic.001G045400	Sobic.001G045400.1	Chr01	(1 of 3) PTHR31375//PTHR31375:SF3 - FAMILY NOT NAMED // POLYGALACTURONASE ADPG1-RELATED	3363103	3361277	Sobic.001G045400.1.p	PF00295	GO:0005975	carbohydrate metabolic process	3.2.1.15	PWY-1081	homogalacturonan degradation	Polygalacturonase			C5WW37
Sobic.001G045500	Sobic.001G045500.1	Chr01	(1 of 130) PF02365 - No apical meristem (NAM) protein (NAM)	3367153	3365370	Sobic.001G045500.1.p	PF02365	GO:0003677	DNA binding							C5WW39	NAC domain-containing protein
Sobic.001G045500	Sobic.001G045500.1	Chr01	(1 of 130) PF02365 - No apical meristem (NAM) protein (NAM)	3367153	3365370	Sobic.001G045500.1.p	PF02365	GO:0006355	regulation of transcription, DNA-templated							C5WW39	NAC domain-containing protein
Sobic.001G045500	Sobic.001G045500.1	Chr01	(1 of 130) PF02365 - No apical meristem (NAM) protein (NAM)	3367153	3365370	Sobic.001G045500.1.p	PF02365	GO:0003677	DNA binding							A0A921UXG5
Sobic.001G045500	Sobic.001G045500.1	Chr01	(1 of 130) PF02365 - No apical meristem (NAM) protein (NAM)	3367153	3365370	Sobic.001G045500.1.p	PF02365	GO:0006355	regulation of transcription, DNA-templated							A0A921UXG5
Sobic.001G045600	Sobic.001G045600.1	Chr01	(1 of 21) PF03763 - Remorin, C-terminal region (Remorin_C)	3376430	3374226	Sobic.001G045600.1.p	PF03763									A0A1Z5S4D9	Remorin_C domain-containing protein
Sobic.001G045600	Sobic.001G045600.1	Chr01	(1 of 21) PF03763 - Remorin, C-terminal region (Remorin_C)	3376430	3374226	Sobic.001G045600.1.p	PF03763									A0A921UWK2
Sobic.001G045700	Sobic.001G045700.1	Chr01	(1 of 1) PTHR13301//PTHR13301:SF45 - X-BOX TRANSCRIPTION FACTOR-RELATED // SUBFAMILY NOT NAMED	3386682	3380803	Sobic.001G045700.1.p	PF13632			2.4.1.12	PWY-1001	cellulose biosynthesis	Cellulose synthase (UDP-forming)	K10999	cellulose synthase A [EC:2.4.1.12]	C5WW42	Cellulose synthase
Sobic.001G045700	Sobic.001G045700.1	Chr01	(1 of 1) PTHR13301//PTHR13301:SF45 - X-BOX TRANSCRIPTION FACTOR-RELATED // SUBFAMILY NOT NAMED	3386682	3380803	Sobic.001G045700.1.p	PF13632			2.4.1.12	PWY-1001	cellulose biosynthesis	Cellulose synthase (UDP-forming)	K10999	cellulose synthase A [EC:2.4.1.12]	A0A921UX85
Sobic.001G045700	Sobic.001G045700.1	Chr01	(1 of 1) PTHR13301//PTHR13301:SF45 - X-BOX TRANSCRIPTION FACTOR-RELATED // SUBFAMILY NOT NAMED	3386682	3380803	Sobic.001G045700.1.p	PF14569			2.4.1.12	PWY-1001	cellulose biosynthesis	Cellulose synthase (UDP-forming)	K10999	cellulose synthase A [EC:2.4.1.12]	C5WW42	Cellulose synthase
Sobic.001G045700	Sobic.001G045700.1	Chr01	(1 of 1) PTHR13301//PTHR13301:SF45 - X-BOX TRANSCRIPTION FACTOR-RELATED // SUBFAMILY NOT NAMED	3386682	3380803	Sobic.001G045700.1.p	PF14569			2.4.1.12	PWY-1001	cellulose biosynthesis	Cellulose synthase (UDP-forming)	K10999	cellulose synthase A [EC:2.4.1.12]	A0A921UX85
Sobic.001G045800	Sobic.001G045800.1	Chr01	(1 of 3) PTHR31375//PTHR31375:SF3 - FAMILY NOT NAMED // POLYGALACTURONASE ADPG1-RELATED	3391471	3388624	Sobic.001G045800.1.p	PF00295	GO:0004650	polygalacturonase activity	3.2.1.15	PWY-1081	homogalacturonan degradation	Polygalacturonase			C5WW44
Sobic.001G045800	Sobic.001G045800.1	Chr01	(1 of 3) PTHR31375//PTHR31375:SF3 - FAMILY NOT NAMED // POLYGALACTURONASE ADPG1-RELATED	3391471	3388624	Sobic.001G045800.1.p	PF00295	GO:0005975	carbohydrate metabolic process	3.2.1.15	PWY-1081	homogalacturonan degradation	Polygalacturonase			C5WW44
Sobic.001G045900	Sobic.001G045900.1	Chr01	(1 of 3) PTHR31375//PTHR31375:SF3 - FAMILY NOT NAMED // POLYGALACTURONASE ADPG1-RELATED	3397928	3396428	Sobic.001G045900.1.p	PF12708			3.2.1.15	PWY-1081	homogalacturonan degradation	Polygalacturonase			C5WW45
Sobic.001G045900	Sobic.001G045900.1	Chr01	(1 of 3) PTHR31375//PTHR31375:SF3 - FAMILY NOT NAMED // POLYGALACTURONASE ADPG1-RELATED	3397928	3396428	Sobic.001G045900.1.p	PF12708			3.2.1.15	PWY-1081	homogalacturonan degradation	Polygalacturonase			A0A921RX31
Sobic.001G046000	Sobic.001G046000.1	Chr01	(1 of 1) PTHR33791:SF4 - CHAPERONIN-LIKE RBCX PROTEIN	3400360	3398302	Sobic.001G046000.1.p	PF02341									C5WW46
Sobic.001G046000	Sobic.001G046000.1	Chr01	(1 of 1) PTHR33791:SF4 - CHAPERONIN-LIKE RBCX PROTEIN	3400360	3398302	Sobic.001G046000.1.p	PF02341									A0A921RVR7
Sobic.001G046100	Sobic.001G046100.1	Chr01	(1 of 4) K02981 - small subunit ribosomal protein S2e (RP-S2e, RPS2)	3402589	3400997	Sobic.001G046100.1.p	PF00333	GO:0003723	RNA binding					K02981	small subunit ribosomal protein S2e	C5WW47	S5 DRBM domain-containing protein
Sobic.001G046100	Sobic.001G046100.1	Chr01	(1 of 4) K02981 - small subunit ribosomal protein S2e (RP-S2e, RPS2)	3402589	3400997	Sobic.001G046100.1.p	PF00333	GO:0003735	structural constituent of ribosome					K02981	small subunit ribosomal protein S2e	C5WW47	S5 DRBM domain-containing protein
Sobic.001G046100	Sobic.001G046100.1	Chr01	(1 of 4) K02981 - small subunit ribosomal protein S2e (RP-S2e, RPS2)	3402589	3400997	Sobic.001G046100.1.p	PF00333	GO:0005840	ribosome					K02981	small subunit ribosomal protein S2e	C5WW47	S5 DRBM domain-containing protein
Sobic.001G046100	Sobic.001G046100.1	Chr01	(1 of 4) K02981 - small subunit ribosomal protein S2e (RP-S2e, RPS2)	3402589	3400997	Sobic.001G046100.1.p	PF00333	GO:0006412	translation					K02981	small subunit ribosomal protein S2e	C5WW47	S5 DRBM domain-containing protein
Sobic.001G046100	Sobic.001G046100.1	Chr01	(1 of 4) K02981 - small subunit ribosomal protein S2e (RP-S2e, RPS2)	3402589	3400997	Sobic.001G046100.1.p	PF00333	GO:0015935	small ribosomal subunit					K02981	small subunit ribosomal protein S2e	C5WW47	S5 DRBM domain-containing protein
Sobic.001G046100	Sobic.001G046100.1	Chr01	(1 of 4) K02981 - small subunit ribosomal protein S2e (RP-S2e, RPS2)	3402589	3400997	Sobic.001G046100.1.p	PF00333	GO:0003723	RNA binding					K02981	small subunit ribosomal protein S2e	A0A921RVU4
Sobic.001G046100	Sobic.001G046100.1	Chr01	(1 of 4) K02981 - small subunit ribosomal protein S2e (RP-S2e, RPS2)	3402589	3400997	Sobic.001G046100.1.p	PF00333	GO:0003735	structural constituent of ribosome					K02981	small subunit ribosomal protein S2e	A0A921RVU4
Sobic.001G046100	Sobic.001G046100.1	Chr01	(1 of 4) K02981 - small subunit ribosomal protein S2e (RP-S2e, RPS2)	3402589	3400997	Sobic.001G046100.1.p	PF00333	GO:0005840	ribosome					K02981	small subunit ribosomal protein S2e	A0A921RVU4
Sobic.001G046100	Sobic.001G046100.1	Chr01	(1 of 4) K02981 - small subunit ribosomal protein S2e (RP-S2e, RPS2)	3402589	3400997	Sobic.001G046100.1.p	PF00333	GO:0006412	translation					K02981	small subunit ribosomal protein S2e	A0A921RVU4
Sobic.001G046100	Sobic.001G046100.1	Chr01	(1 of 4) K02981 - small subunit ribosomal protein S2e (RP-S2e, RPS2)	3402589	3400997	Sobic.001G046100.1.p	PF00333	GO:0015935	small ribosomal subunit					K02981	small subunit ribosomal protein S2e	A0A921RVU4
Sobic.001G046100	Sobic.001G046100.1	Chr01	(1 of 4) K02981 - small subunit ribosomal protein S2e (RP-S2e, RPS2)	3402589	3400997	Sobic.001G046100.1.p	PF03719	GO:0003723	RNA binding					K02981	small subunit ribosomal protein S2e	C5WW47	S5 DRBM domain-containing protein
Sobic.001G046100	Sobic.001G046100.1	Chr01	(1 of 4) K02981 - small subunit ribosomal protein S2e (RP-S2e, RPS2)	3402589	3400997	Sobic.001G046100.1.p	PF03719	GO:0003735	structural constituent of ribosome					K02981	small subunit ribosomal protein S2e	C5WW47	S5 DRBM domain-containing protein
Sobic.001G046100	Sobic.001G046100.1	Chr01	(1 of 4) K02981 - small subunit ribosomal protein S2e (RP-S2e, RPS2)	3402589	3400997	Sobic.001G046100.1.p	PF03719	GO:0005840	ribosome					K02981	small subunit ribosomal protein S2e	C5WW47	S5 DRBM domain-containing protein
Sobic.001G046100	Sobic.001G046100.1	Chr01	(1 of 4) K02981 - small subunit ribosomal protein S2e (RP-S2e, RPS2)	3402589	3400997	Sobic.001G046100.1.p	PF03719	GO:0006412	translation					K02981	small subunit ribosomal protein S2e	C5WW47	S5 DRBM domain-containing protein
Sobic.001G046100	Sobic.001G046100.1	Chr01	(1 of 4) K02981 - small subunit ribosomal protein S2e (RP-S2e, RPS2)	3402589	3400997	Sobic.001G046100.1.p	PF03719	GO:0015935	small ribosomal subunit					K02981	small subunit ribosomal protein S2e	C5WW47	S5 DRBM domain-containing protein
Sobic.001G046100	Sobic.001G046100.1	Chr01	(1 of 4) K02981 - small subunit ribosomal protein S2e (RP-S2e, RPS2)	3402589	3400997	Sobic.001G046100.1.p	PF03719	GO:0003723	RNA binding					K02981	small subunit ribosomal protein S2e	A0A921RVU4
Sobic.001G046100	Sobic.001G046100.1	Chr01	(1 of 4) K02981 - small subunit ribosomal protein S2e (RP-S2e, RPS2)	3402589	3400997	Sobic.001G046100.1.p	PF03719	GO:0003735	structural constituent of ribosome					K02981	small subunit ribosomal protein S2e	A0A921RVU4
Sobic.001G046100	Sobic.001G046100.1	Chr01	(1 of 4) K02981 - small subunit ribosomal protein S2e (RP-S2e, RPS2)	3402589	3400997	Sobic.001G046100.1.p	PF03719	GO:0005840	ribosome					K02981	small subunit ribosomal protein S2e	A0A921RVU4
Sobic.001G046100	Sobic.001G046100.1	Chr01	(1 of 4) K02981 - small subunit ribosomal protein S2e (RP-S2e, RPS2)	3402589	3400997	Sobic.001G046100.1.p	PF03719	GO:0006412	translation					K02981	small subunit ribosomal protein S2e	A0A921RVU4
Sobic.001G046100	Sobic.001G046100.1	Chr01	(1 of 4) K02981 - small subunit ribosomal protein S2e (RP-S2e, RPS2)	3402589	3400997	Sobic.001G046100.1.p	PF03719	GO:0015935	small ribosomal subunit					K02981	small subunit ribosomal protein S2e	A0A921RVU4
Sobic.001G046300	Sobic.001G046300.1	Chr01	(1 of 4) K02981 - small subunit ribosomal protein S2e (RP-S2e, RPS2)	3413248	3410971	Sobic.001G046300.1.p	PF00333	GO:0003723	RNA binding					K02981	small subunit ribosomal protein S2e	C5WW48	S5 DRBM domain-containing protein
Sobic.001G046300	Sobic.001G046300.1	Chr01	(1 of 4) K02981 - small subunit ribosomal protein S2e (RP-S2e, RPS2)	3413248	3410971	Sobic.001G046300.1.p	PF00333	GO:0003735	structural constituent of ribosome					K02981	small subunit ribosomal protein S2e	C5WW48	S5 DRBM domain-containing protein
Sobic.001G046300	Sobic.001G046300.1	Chr01	(1 of 4) K02981 - small subunit ribosomal protein S2e (RP-S2e, RPS2)	3413248	3410971	Sobic.001G046300.1.p	PF00333	GO:0005840	ribosome					K02981	small subunit ribosomal protein S2e	C5WW48	S5 DRBM domain-containing protein
Sobic.001G046300	Sobic.001G046300.1	Chr01	(1 of 4) K02981 - small subunit ribosomal protein S2e (RP-S2e, RPS2)	3413248	3410971	Sobic.001G046300.1.p	PF00333	GO:0006412	translation					K02981	small subunit ribosomal protein S2e	C5WW48	S5 DRBM domain-containing protein
Sobic.001G046300	Sobic.001G046300.1	Chr01	(1 of 4) K02981 - small subunit ribosomal protein S2e (RP-S2e, RPS2)	3413248	3410971	Sobic.001G046300.1.p	PF00333	GO:0015935	small ribosomal subunit					K02981	small subunit ribosomal protein S2e	C5WW48	S5 DRBM domain-containing protein
Sobic.001G046300	Sobic.001G046300.1	Chr01	(1 of 4) K02981 - small subunit ribosomal protein S2e (RP-S2e, RPS2)	3413248	3410971	Sobic.001G046300.1.p	PF00333	GO:0003723	RNA binding					K02981	small subunit ribosomal protein S2e	A0A921RWE9
Sobic.001G046300	Sobic.001G046300.1	Chr01	(1 of 4) K02981 - small subunit ribosomal protein S2e (RP-S2e, RPS2)	3413248	3410971	Sobic.001G046300.1.p	PF00333	GO:0003735	structural constituent of ribosome					K02981	small subunit ribosomal protein S2e	A0A921RWE9
Sobic.001G046300	Sobic.001G046300.1	Chr01	(1 of 4) K02981 - small subunit ribosomal protein S2e (RP-S2e, RPS2)	3413248	3410971	Sobic.001G046300.1.p	PF00333	GO:0005840	ribosome					K02981	small subunit ribosomal protein S2e	A0A921RWE9
Sobic.001G046300	Sobic.001G046300.1	Chr01	(1 of 4) K02981 - small subunit ribosomal protein S2e (RP-S2e, RPS2)	3413248	3410971	Sobic.001G046300.1.p	PF00333	GO:0006412	translation					K02981	small subunit ribosomal protein S2e	A0A921RWE9
Sobic.001G046300	Sobic.001G046300.1	Chr01	(1 of 4) K02981 - small subunit ribosomal protein S2e (RP-S2e, RPS2)	3413248	3410971	Sobic.001G046300.1.p	PF00333	GO:0015935	small ribosomal subunit					K02981	small subunit ribosomal protein S2e	A0A921RWE9
Sobic.001G046300	Sobic.001G046300.1	Chr01	(1 of 4) K02981 - small subunit ribosomal protein S2e (RP-S2e, RPS2)	3413248	3410971	Sobic.001G046300.1.p	PF03719	GO:0003723	RNA binding					K02981	small subunit ribosomal protein S2e	C5WW48	S5 DRBM domain-containing protein
Sobic.001G046300	Sobic.001G046300.1	Chr01	(1 of 4) K02981 - small subunit ribosomal protein S2e (RP-S2e, RPS2)	3413248	3410971	Sobic.001G046300.1.p	PF03719	GO:0003735	structural constituent of ribosome					K02981	small subunit ribosomal protein S2e	C5WW48	S5 DRBM domain-containing protein
Sobic.001G046300	Sobic.001G046300.1	Chr01	(1 of 4) K02981 - small subunit ribosomal protein S2e (RP-S2e, RPS2)	3413248	3410971	Sobic.001G046300.1.p	PF03719	GO:0005840	ribosome					K02981	small subunit ribosomal protein S2e	C5WW48	S5 DRBM domain-containing protein
Sobic.001G046300	Sobic.001G046300.1	Chr01	(1 of 4) K02981 - small subunit ribosomal protein S2e (RP-S2e, RPS2)	3413248	3410971	Sobic.001G046300.1.p	PF03719	GO:0006412	translation					K02981	small subunit ribosomal protein S2e	C5WW48	S5 DRBM domain-containing protein
Sobic.001G046300	Sobic.001G046300.1	Chr01	(1 of 4) K02981 - small subunit ribosomal protein S2e (RP-S2e, RPS2)	3413248	3410971	Sobic.001G046300.1.p	PF03719	GO:0015935	small ribosomal subunit					K02981	small subunit ribosomal protein S2e	C5WW48	S5 DRBM domain-containing protein
Sobic.001G046300	Sobic.001G046300.1	Chr01	(1 of 4) K02981 - small subunit ribosomal protein S2e (RP-S2e, RPS2)	3413248	3410971	Sobic.001G046300.1.p	PF03719	GO:0003723	RNA binding					K02981	small subunit ribosomal protein S2e	A0A921RWE9
Sobic.001G046300	Sobic.001G046300.1	Chr01	(1 of 4) K02981 - small subunit ribosomal protein S2e (RP-S2e, RPS2)	3413248	3410971	Sobic.001G046300.1.p	PF03719	GO:0003735	structural constituent of ribosome					K02981	small subunit ribosomal protein S2e	A0A921RWE9
Sobic.001G046300	Sobic.001G046300.1	Chr01	(1 of 4) K02981 - small subunit ribosomal protein S2e (RP-S2e, RPS2)	3413248	3410971	Sobic.001G046300.1.p	PF03719	GO:0005840	ribosome					K02981	small subunit ribosomal protein S2e	A0A921RWE9
Sobic.001G046300	Sobic.001G046300.1	Chr01	(1 of 4) K02981 - small subunit ribosomal protein S2e (RP-S2e, RPS2)	3413248	3410971	Sobic.001G046300.1.p	PF03719	GO:0006412	translation					K02981	small subunit ribosomal protein S2e	A0A921RWE9
Sobic.001G046300	Sobic.001G046300.1	Chr01	(1 of 4) K02981 - small subunit ribosomal protein S2e (RP-S2e, RPS2)	3413248	3410971	Sobic.001G046300.1.p	PF03719	GO:0015935	small ribosomal subunit					K02981	small subunit ribosomal protein S2e	A0A921RWE9
Sobic.001G046400	Sobic.001G046400.1	Chr01	(1 of 1) PTHR31265:SF2 - F17A17.37 PROTEIN	3416917	3414553	Sobic.001G046400.1.p	PF04862									C5WW49
Sobic.001G046400	Sobic.001G046400.1	Chr01	(1 of 1) PTHR31265:SF2 - F17A17.37 PROTEIN	3416917	3414553	Sobic.001G046400.1.p	PF04862									A0A921RWP1
Sobic.001G046500	Sobic.001G046500.1	Chr01	(1 of 4) K00559 - sterol 24-C-methyltransferase (E2.1.1.41, SMT1, ERG6)	3431720	3426129	Sobic.001G046500.1.p	PF08241	GO:0006694	steroid biosynthetic process	2.1.1.41	PWY-2541	plant sterol biosynthesis	Sterol 24-C-methyltransferase	K00559	sterol 24-C-methyltransferase [EC:2.1.1.41]	A0A1B6QHB0	Methyltransferase
Sobic.001G046500	Sobic.001G046500.1	Chr01	(1 of 4) K00559 - sterol 24-C-methyltransferase (E2.1.1.41, SMT1, ERG6)	3431720	3426129	Sobic.001G046500.1.p	PF08241	GO:0008152	metabolic process	2.1.1.41	PWY-2541	plant sterol biosynthesis	Sterol 24-C-methyltransferase	K00559	sterol 24-C-methyltransferase [EC:2.1.1.41]	A0A1B6QHB0	Methyltransferase
Sobic.001G046500	Sobic.001G046500.1	Chr01	(1 of 4) K00559 - sterol 24-C-methyltransferase (E2.1.1.41, SMT1, ERG6)	3431720	3426129	Sobic.001G046500.1.p	PF08241	GO:0008168	methyltransferase activity	2.1.1.41	PWY-2541	plant sterol biosynthesis	Sterol 24-C-methyltransferase	K00559	sterol 24-C-methyltransferase [EC:2.1.1.41]	A0A1B6QHB0	Methyltransferase
Sobic.001G046500	Sobic.001G046500.1	Chr01	(1 of 4) K00559 - sterol 24-C-methyltransferase (E2.1.1.41, SMT1, ERG6)	3431720	3426129	Sobic.001G046500.1.p	PF08241	GO:0006694	steroid biosynthetic process	2.1.1.41	PWY-2541	plant sterol biosynthesis	Sterol 24-C-methyltransferase	K00559	sterol 24-C-methyltransferase [EC:2.1.1.41]	A0A921RXL1
Sobic.001G046500	Sobic.001G046500.1	Chr01	(1 of 4) K00559 - sterol 24-C-methyltransferase (E2.1.1.41, SMT1, ERG6)	3431720	3426129	Sobic.001G046500.1.p	PF08241	GO:0008152	metabolic process	2.1.1.41	PWY-2541	plant sterol biosynthesis	Sterol 24-C-methyltransferase	K00559	sterol 24-C-methyltransferase [EC:2.1.1.41]	A0A921RXL1
Sobic.001G046500	Sobic.001G046500.1	Chr01	(1 of 4) K00559 - sterol 24-C-methyltransferase (E2.1.1.41, SMT1, ERG6)	3431720	3426129	Sobic.001G046500.1.p	PF08241	GO:0008168	methyltransferase activity	2.1.1.41	PWY-2541	plant sterol biosynthesis	Sterol 24-C-methyltransferase	K00559	sterol 24-C-methyltransferase [EC:2.1.1.41]	A0A921RXL1
Sobic.001G046500	Sobic.001G046500.1	Chr01	(1 of 4) K00559 - sterol 24-C-methyltransferase (E2.1.1.41, SMT1, ERG6)	3431720	3426129	Sobic.001G046500.1.p	PF08498	GO:0006694	steroid biosynthetic process	2.1.1.41	PWY-2541	plant sterol biosynthesis	Sterol 24-C-methyltransferase	K00559	sterol 24-C-methyltransferase [EC:2.1.1.41]	A0A1B6QHB0	Methyltransferase
Sobic.001G046500	Sobic.001G046500.1	Chr01	(1 of 4) K00559 - sterol 24-C-methyltransferase (E2.1.1.41, SMT1, ERG6)	3431720	3426129	Sobic.001G046500.1.p	PF08498	GO:0008152	metabolic process	2.1.1.41	PWY-2541	plant sterol biosynthesis	Sterol 24-C-methyltransferase	K00559	sterol 24-C-methyltransferase [EC:2.1.1.41]	A0A1B6QHB0	Methyltransferase
Sobic.001G046500	Sobic.001G046500.1	Chr01	(1 of 4) K00559 - sterol 24-C-methyltransferase (E2.1.1.41, SMT1, ERG6)	3431720	3426129	Sobic.001G046500.1.p	PF08498	GO:0008168	methyltransferase activity	2.1.1.41	PWY-2541	plant sterol biosynthesis	Sterol 24-C-methyltransferase	K00559	sterol 24-C-methyltransferase [EC:2.1.1.41]	A0A1B6QHB0	Methyltransferase
Sobic.001G046500	Sobic.001G046500.1	Chr01	(1 of 4) K00559 - sterol 24-C-methyltransferase (E2.1.1.41, SMT1, ERG6)	3431720	3426129	Sobic.001G046500.1.p	PF08498	GO:0006694	steroid biosynthetic process	2.1.1.41	PWY-2541	plant sterol biosynthesis	Sterol 24-C-methyltransferase	K00559	sterol 24-C-methyltransferase [EC:2.1.1.41]	A0A921RXL1
Sobic.001G046500	Sobic.001G046500.1	Chr01	(1 of 4) K00559 - sterol 24-C-methyltransferase (E2.1.1.41, SMT1, ERG6)	3431720	3426129	Sobic.001G046500.1.p	PF08498	GO:0008152	metabolic process	2.1.1.41	PWY-2541	plant sterol biosynthesis	Sterol 24-C-methyltransferase	K00559	sterol 24-C-methyltransferase [EC:2.1.1.41]	A0A921RXL1
Sobic.001G046500	Sobic.001G046500.1	Chr01	(1 of 4) K00559 - sterol 24-C-methyltransferase (E2.1.1.41, SMT1, ERG6)	3431720	3426129	Sobic.001G046500.1.p	PF08498	GO:0008168	methyltransferase activity	2.1.1.41	PWY-2541	plant sterol biosynthesis	Sterol 24-C-methyltransferase	K00559	sterol 24-C-methyltransferase [EC:2.1.1.41]	A0A921RXL1
Sobic.001G046600	Sobic.001G046600.1	Chr01	(1 of 9) 2.1.1.41 - Sterol 24-C-methyltransferase / Zymosterol-24-methyltransferase	3440056	3434174	Sobic.001G046600.1.p	PF08241	GO:0006694	steroid biosynthetic process	2.1.1.41	PWY-2541	plant sterol biosynthesis	Sterol 24-C-methyltransferase			C5WW51	Methyltransferase
Sobic.001G046600	Sobic.001G046600.1	Chr01	(1 of 9) 2.1.1.41 - Sterol 24-C-methyltransferase / Zymosterol-24-methyltransferase	3440056	3434174	Sobic.001G046600.1.p	PF08241	GO:0008152	metabolic process	2.1.1.41	PWY-2541	plant sterol biosynthesis	Sterol 24-C-methyltransferase			C5WW51	Methyltransferase
Sobic.001G046600	Sobic.001G046600.1	Chr01	(1 of 9) 2.1.1.41 - Sterol 24-C-methyltransferase / Zymosterol-24-methyltransferase	3440056	3434174	Sobic.001G046600.1.p	PF08241	GO:0008168	methyltransferase activity	2.1.1.41	PWY-2541	plant sterol biosynthesis	Sterol 24-C-methyltransferase			C5WW51	Methyltransferase
Sobic.001G046600	Sobic.001G046600.1	Chr01	(1 of 9) 2.1.1.41 - Sterol 24-C-methyltransferase / Zymosterol-24-methyltransferase	3440056	3434174	Sobic.001G046600.1.p	PF08498	GO:0006694	steroid biosynthetic process	2.1.1.41	PWY-2541	plant sterol biosynthesis	Sterol 24-C-methyltransferase			C5WW51	Methyltransferase
Sobic.001G046600	Sobic.001G046600.1	Chr01	(1 of 9) 2.1.1.41 - Sterol 24-C-methyltransferase / Zymosterol-24-methyltransferase	3440056	3434174	Sobic.001G046600.1.p	PF08498	GO:0008152	metabolic process	2.1.1.41	PWY-2541	plant sterol biosynthesis	Sterol 24-C-methyltransferase			C5WW51	Methyltransferase
Sobic.001G046600	Sobic.001G046600.1	Chr01	(1 of 9) 2.1.1.41 - Sterol 24-C-methyltransferase / Zymosterol-24-methyltransferase	3440056	3434174	Sobic.001G046600.1.p	PF08498	GO:0008168	methyltransferase activity	2.1.1.41	PWY-2541	plant sterol biosynthesis	Sterol 24-C-methyltransferase			C5WW51	Methyltransferase
Sobic.001G046800	Sobic.001G046800.2	Chr01	(1 of 68) PF02298 - Plastocyanin-like domain (Cu_bind_like)	3457997	3455438	Sobic.001G046800.2.p	PF02298	GO:0009055	electron carrier activity							A0A1Z5S4E3	Phytocyanin domain-containing protein
Sobic.001G046800	Sobic.001G046800.2	Chr01	(1 of 68) PF02298 - Plastocyanin-like domain (Cu_bind_like)	3457997	3455438	Sobic.001G046800.2.p	PF02298	GO:0009055	electron carrier activity							A0A921UXG9
Sobic.001G046900	Sobic.001G046900.1	Chr01	(1 of 1) K02692 - photosystem I subunit II (psaD)	3462910	3459853	Sobic.001G046900.1.p	PF02531	GO:0009522	photosystem I					K02692	photosystem I subunit II	C5WW56
Sobic.001G046900	Sobic.001G046900.1	Chr01	(1 of 1) K02692 - photosystem I subunit II (psaD)	3462910	3459853	Sobic.001G046900.1.p	PF02531	GO:0009538	photosystem I reaction center					K02692	photosystem I subunit II	C5WW56
Sobic.001G046900	Sobic.001G046900.1	Chr01	(1 of 1) K02692 - photosystem I subunit II (psaD)	3462910	3459853	Sobic.001G046900.1.p	PF02531	GO:0015979	photosynthesis					K02692	photosystem I subunit II	C5WW56
Sobic.001G046900	Sobic.001G046900.1	Chr01	(1 of 1) K02692 - photosystem I subunit II (psaD)	3462910	3459853	Sobic.001G046900.1.p	PF02531	GO:0009522	photosystem I					K02692	photosystem I subunit II	A0A921UWK7
Sobic.001G046900	Sobic.001G046900.1	Chr01	(1 of 1) K02692 - photosystem I subunit II (psaD)	3462910	3459853	Sobic.001G046900.1.p	PF02531	GO:0009538	photosystem I reaction center					K02692	photosystem I subunit II	A0A921UWK7
Sobic.001G046900	Sobic.001G046900.1	Chr01	(1 of 1) K02692 - photosystem I subunit II (psaD)	3462910	3459853	Sobic.001G046900.1.p	PF02531	GO:0015979	photosynthesis					K02692	photosystem I subunit II	A0A921UWK7
Sobic.001G047000	Sobic.001G047000.1	Chr01	(1 of 14) PF07797 - Protein of unknown function (DUF1639) (DUF1639)	3467110	3464687	Sobic.001G047000.1.p	PF07797									C5WW57
Sobic.001G047000	Sobic.001G047000.1	Chr01	(1 of 14) PF07797 - Protein of unknown function (DUF1639) (DUF1639)	3467110	3464687	Sobic.001G047000.1.p	PF07797									A0A921UX90
Sobic.001G047100	Sobic.001G047100.1	Chr01	(1 of 1) K18342 - OTU domain-containing protein 6 [EC:3.4.19.12] (OTUD6)	3472283	3467542	Sobic.001G047100.1.p	PF02338			3.4.19.12			Ubiquitinyl hydrolase 1	K18342	OTU domain-containing protein 6 [EC:3.4.19.12]	C5WW58	OTU domain-containing protein
Sobic.001G047100	Sobic.001G047100.1	Chr01	(1 of 1) K18342 - OTU domain-containing protein 6 [EC:3.4.19.12] (OTUD6)	3472283	3467542	Sobic.001G047100.1.p	PF02338			3.4.19.12			Ubiquitinyl hydrolase 1	K18342	OTU domain-containing protein 6 [EC:3.4.19.12]	A0A921RV40
Sobic.001G047200	Sobic.001G047200.1	Chr01	(1 of 14) PF03080//PF14365 - Domain of unknown function (DUF239) (DUF239) // Domain of unknown function (DUF4409) (DUF4409)	3479354	3475080	Sobic.001G047200.1.p	PF03080									C5WW59
Sobic.001G047200	Sobic.001G047200.1	Chr01	(1 of 14) PF03080//PF14365 - Domain of unknown function (DUF239) (DUF239) // Domain of unknown function (DUF4409) (DUF4409)	3479354	3475080	Sobic.001G047200.1.p	PF03080									A0A921RX41
Sobic.001G047200	Sobic.001G047200.1	Chr01	(1 of 14) PF03080//PF14365 - Domain of unknown function (DUF239) (DUF239) // Domain of unknown function (DUF4409) (DUF4409)	3479354	3475080	Sobic.001G047200.1.p	PF14365									C5WW59
Sobic.001G047200	Sobic.001G047200.1	Chr01	(1 of 14) PF03080//PF14365 - Domain of unknown function (DUF239) (DUF239) // Domain of unknown function (DUF4409) (DUF4409)	3479354	3475080	Sobic.001G047200.1.p	PF14365									A0A921RX41
Sobic.001G047400	Sobic.001G047400.2	Chr01	(1 of 5) K12194 - charged multivesicular body protein 4 (CHMP4, SNF7, VPS32)	3491106	3485705	Sobic.001G047400.2.p	PF03357	GO:0007034	vacuolar transport					K12194	charged multivesicular body protein 4	A0A1Z5S4X0
Sobic.001G047400	Sobic.001G047400.2	Chr01	(1 of 5) K12194 - charged multivesicular body protein 4 (CHMP4, SNF7, VPS32)	3491106	3485705	Sobic.001G047400.2.p	PF03357	GO:0007034	vacuolar transport					K12194	charged multivesicular body protein 4	A0A921RVT0
Sobic.001G047400	Sobic.001G047400.3	Chr01	(1 of 5) K12194 - charged multivesicular body protein 4 (CHMP4, SNF7, VPS32)	3491106	3485705	Sobic.001G047400.3.p	PF03357	GO:0007034	vacuolar transport					K12194	charged multivesicular body protein 4	A0A1Z5S4X0
Sobic.001G047400	Sobic.001G047400.3	Chr01	(1 of 5) K12194 - charged multivesicular body protein 4 (CHMP4, SNF7, VPS32)	3491106	3485705	Sobic.001G047400.3.p	PF03357	GO:0007034	vacuolar transport					K12194	charged multivesicular body protein 4	A0A921RVT0
Sobic.001G047600	Sobic.001G047600.1	Chr01	(1 of 1) PTHR23151:SF56 - DIHYDROLIPOYLLYSINE-RESIDUE ACETYLTRANSFERASE COMPONENT 1 OF PYRUVATE DEHYDROGENASE COMPLEX, MITOCHONDRIAL	3500520	3492239	Sobic.001G047600.1.p	PF00364	GO:0004742	dihydrolipoyllysine-residue acetyltransferase activity	2.3.1.12	PYRUVDEHYD-PWY	pyruvate decarboxylation to acetyl CoA	Dihydrolipoyllysine-residue acetyltransferase	K00627	pyruvate dehydrogenase E2 component (dihydrolipoamide acetyltransferase) [EC:2.3.1.12]	A0A1B6QHB4	Acetyltransferase component of pyruvate dehydrogenase complex
Sobic.001G047600	Sobic.001G047600.1	Chr01	(1 of 1) PTHR23151:SF56 - DIHYDROLIPOYLLYSINE-RESIDUE ACETYLTRANSFERASE COMPONENT 1 OF PYRUVATE DEHYDROGENASE COMPLEX, MITOCHONDRIAL	3500520	3492239	Sobic.001G047600.1.p	PF00364	GO:0006090	pyruvate metabolic process	2.3.1.12	PYRUVDEHYD-PWY	pyruvate decarboxylation to acetyl CoA	Dihydrolipoyllysine-residue acetyltransferase	K00627	pyruvate dehydrogenase E2 component (dihydrolipoamide acetyltransferase) [EC:2.3.1.12]	A0A1B6QHB4	Acetyltransferase component of pyruvate dehydrogenase complex
Sobic.001G047600	Sobic.001G047600.1	Chr01	(1 of 1) PTHR23151:SF56 - DIHYDROLIPOYLLYSINE-RESIDUE ACETYLTRANSFERASE COMPONENT 1 OF PYRUVATE DEHYDROGENASE COMPLEX, MITOCHONDRIAL	3500520	3492239	Sobic.001G047600.1.p	PF00364	GO:0008152	metabolic process	2.3.1.12	PYRUVDEHYD-PWY	pyruvate decarboxylation to acetyl CoA	Dihydrolipoyllysine-residue acetyltransferase	K00627	pyruvate dehydrogenase E2 component (dihydrolipoamide acetyltransferase) [EC:2.3.1.12]	A0A1B6QHB4	Acetyltransferase component of pyruvate dehydrogenase complex
Sobic.001G047600	Sobic.001G047600.1	Chr01	(1 of 1) PTHR23151:SF56 - DIHYDROLIPOYLLYSINE-RESIDUE ACETYLTRANSFERASE COMPONENT 1 OF PYRUVATE DEHYDROGENASE COMPLEX, MITOCHONDRIAL	3500520	3492239	Sobic.001G047600.1.p	PF00364	GO:0016746	transferase activity, transferring acyl groups	2.3.1.12	PYRUVDEHYD-PWY	pyruvate decarboxylation to acetyl CoA	Dihydrolipoyllysine-residue acetyltransferase	K00627	pyruvate dehydrogenase E2 component (dihydrolipoamide acetyltransferase) [EC:2.3.1.12]	A0A1B6QHB4	Acetyltransferase component of pyruvate dehydrogenase complex
Sobic.001G047600	Sobic.001G047600.1	Chr01	(1 of 1) PTHR23151:SF56 - DIHYDROLIPOYLLYSINE-RESIDUE ACETYLTRANSFERASE COMPONENT 1 OF PYRUVATE DEHYDROGENASE COMPLEX, MITOCHONDRIAL	3500520	3492239	Sobic.001G047600.1.p	PF00364	GO:0045254	pyruvate dehydrogenase complex	2.3.1.12	PYRUVDEHYD-PWY	pyruvate decarboxylation to acetyl CoA	Dihydrolipoyllysine-residue acetyltransferase	K00627	pyruvate dehydrogenase E2 component (dihydrolipoamide acetyltransferase) [EC:2.3.1.12]	A0A1B6QHB4	Acetyltransferase component of pyruvate dehydrogenase complex
Sobic.001G047600	Sobic.001G047600.1	Chr01	(1 of 1) PTHR23151:SF56 - DIHYDROLIPOYLLYSINE-RESIDUE ACETYLTRANSFERASE COMPONENT 1 OF PYRUVATE DEHYDROGENASE COMPLEX, MITOCHONDRIAL	3500520	3492239	Sobic.001G047600.1.p	PF00364	GO:0004742	dihydrolipoyllysine-residue acetyltransferase activity	2.3.1.12	PYRUVDEHYD-PWY	pyruvate decarboxylation to acetyl CoA	Dihydrolipoyllysine-residue acetyltransferase	K00627	pyruvate dehydrogenase E2 component (dihydrolipoamide acetyltransferase) [EC:2.3.1.12]	A0A921RW68
Sobic.001G047600	Sobic.001G047600.1	Chr01	(1 of 1) PTHR23151:SF56 - DIHYDROLIPOYLLYSINE-RESIDUE ACETYLTRANSFERASE COMPONENT 1 OF PYRUVATE DEHYDROGENASE COMPLEX, MITOCHONDRIAL	3500520	3492239	Sobic.001G047600.1.p	PF00364	GO:0006090	pyruvate metabolic process	2.3.1.12	PYRUVDEHYD-PWY	pyruvate decarboxylation to acetyl CoA	Dihydrolipoyllysine-residue acetyltransferase	K00627	pyruvate dehydrogenase E2 component (dihydrolipoamide acetyltransferase) [EC:2.3.1.12]	A0A921RW68
Sobic.001G047600	Sobic.001G047600.1	Chr01	(1 of 1) PTHR23151:SF56 - DIHYDROLIPOYLLYSINE-RESIDUE ACETYLTRANSFERASE COMPONENT 1 OF PYRUVATE DEHYDROGENASE COMPLEX, MITOCHONDRIAL	3500520	3492239	Sobic.001G047600.1.p	PF00364	GO:0008152	metabolic process	2.3.1.12	PYRUVDEHYD-PWY	pyruvate decarboxylation to acetyl CoA	Dihydrolipoyllysine-residue acetyltransferase	K00627	pyruvate dehydrogenase E2 component (dihydrolipoamide acetyltransferase) [EC:2.3.1.12]	A0A921RW68
Sobic.001G047600	Sobic.001G047600.1	Chr01	(1 of 1) PTHR23151:SF56 - DIHYDROLIPOYLLYSINE-RESIDUE ACETYLTRANSFERASE COMPONENT 1 OF PYRUVATE DEHYDROGENASE COMPLEX, MITOCHONDRIAL	3500520	3492239	Sobic.001G047600.1.p	PF00364	GO:0016746	transferase activity, transferring acyl groups	2.3.1.12	PYRUVDEHYD-PWY	pyruvate decarboxylation to acetyl CoA	Dihydrolipoyllysine-residue acetyltransferase	K00627	pyruvate dehydrogenase E2 component (dihydrolipoamide acetyltransferase) [EC:2.3.1.12]	A0A921RW68
Sobic.001G047600	Sobic.001G047600.1	Chr01	(1 of 1) PTHR23151:SF56 - DIHYDROLIPOYLLYSINE-RESIDUE ACETYLTRANSFERASE COMPONENT 1 OF PYRUVATE DEHYDROGENASE COMPLEX, MITOCHONDRIAL	3500520	3492239	Sobic.001G047600.1.p	PF00364	GO:0045254	pyruvate dehydrogenase complex	2.3.1.12	PYRUVDEHYD-PWY	pyruvate decarboxylation to acetyl CoA	Dihydrolipoyllysine-residue acetyltransferase	K00627	pyruvate dehydrogenase E2 component (dihydrolipoamide acetyltransferase) [EC:2.3.1.12]	A0A921RW68
Sobic.001G047600	Sobic.001G047600.1	Chr01	(1 of 1) PTHR23151:SF56 - DIHYDROLIPOYLLYSINE-RESIDUE ACETYLTRANSFERASE COMPONENT 1 OF PYRUVATE DEHYDROGENASE COMPLEX, MITOCHONDRIAL	3500520	3492239	Sobic.001G047600.1.p	PF00198	GO:0004742	dihydrolipoyllysine-residue acetyltransferase activity	2.3.1.12	PYRUVDEHYD-PWY	pyruvate decarboxylation to acetyl CoA	Dihydrolipoyllysine-residue acetyltransferase	K00627	pyruvate dehydrogenase E2 component (dihydrolipoamide acetyltransferase) [EC:2.3.1.12]	A0A1B6QHB4	Acetyltransferase component of pyruvate dehydrogenase complex
Sobic.001G047600	Sobic.001G047600.1	Chr01	(1 of 1) PTHR23151:SF56 - DIHYDROLIPOYLLYSINE-RESIDUE ACETYLTRANSFERASE COMPONENT 1 OF PYRUVATE DEHYDROGENASE COMPLEX, MITOCHONDRIAL	3500520	3492239	Sobic.001G047600.1.p	PF00198	GO:0006090	pyruvate metabolic process	2.3.1.12	PYRUVDEHYD-PWY	pyruvate decarboxylation to acetyl CoA	Dihydrolipoyllysine-residue acetyltransferase	K00627	pyruvate dehydrogenase E2 component (dihydrolipoamide acetyltransferase) [EC:2.3.1.12]	A0A1B6QHB4	Acetyltransferase component of pyruvate dehydrogenase complex
Sobic.001G047600	Sobic.001G047600.1	Chr01	(1 of 1) PTHR23151:SF56 - DIHYDROLIPOYLLYSINE-RESIDUE ACETYLTRANSFERASE COMPONENT 1 OF PYRUVATE DEHYDROGENASE COMPLEX, MITOCHONDRIAL	3500520	3492239	Sobic.001G047600.1.p	PF00198	GO:0008152	metabolic process	2.3.1.12	PYRUVDEHYD-PWY	pyruvate decarboxylation to acetyl CoA	Dihydrolipoyllysine-residue acetyltransferase	K00627	pyruvate dehydrogenase E2 component (dihydrolipoamide acetyltransferase) [EC:2.3.1.12]	A0A1B6QHB4	Acetyltransferase component of pyruvate dehydrogenase complex
Sobic.001G047600	Sobic.001G047600.1	Chr01	(1 of 1) PTHR23151:SF56 - DIHYDROLIPOYLLYSINE-RESIDUE ACETYLTRANSFERASE COMPONENT 1 OF PYRUVATE DEHYDROGENASE COMPLEX, MITOCHONDRIAL	3500520	3492239	Sobic.001G047600.1.p	PF00198	GO:0016746	transferase activity, transferring acyl groups	2.3.1.12	PYRUVDEHYD-PWY	pyruvate decarboxylation to acetyl CoA	Dihydrolipoyllysine-residue acetyltransferase	K00627	pyruvate dehydrogenase E2 component (dihydrolipoamide acetyltransferase) [EC:2.3.1.12]	A0A1B6QHB4	Acetyltransferase component of pyruvate dehydrogenase complex
Sobic.001G047600	Sobic.001G047600.1	Chr01	(1 of 1) PTHR23151:SF56 - DIHYDROLIPOYLLYSINE-RESIDUE ACETYLTRANSFERASE COMPONENT 1 OF PYRUVATE DEHYDROGENASE COMPLEX, MITOCHONDRIAL	3500520	3492239	Sobic.001G047600.1.p	PF00198	GO:0045254	pyruvate dehydrogenase complex	2.3.1.12	PYRUVDEHYD-PWY	pyruvate decarboxylation to acetyl CoA	Dihydrolipoyllysine-residue acetyltransferase	K00627	pyruvate dehydrogenase E2 component (dihydrolipoamide acetyltransferase) [EC:2.3.1.12]	A0A1B6QHB4	Acetyltransferase component of pyruvate dehydrogenase complex
Sobic.001G047600	Sobic.001G047600.1	Chr01	(1 of 1) PTHR23151:SF56 - DIHYDROLIPOYLLYSINE-RESIDUE ACETYLTRANSFERASE COMPONENT 1 OF PYRUVATE DEHYDROGENASE COMPLEX, MITOCHONDRIAL	3500520	3492239	Sobic.001G047600.1.p	PF00198	GO:0004742	dihydrolipoyllysine-residue acetyltransferase activity	2.3.1.12	PYRUVDEHYD-PWY	pyruvate decarboxylation to acetyl CoA	Dihydrolipoyllysine-residue acetyltransferase	K00627	pyruvate dehydrogenase E2 component (dihydrolipoamide acetyltransferase) [EC:2.3.1.12]	A0A921RW68
Sobic.001G047600	Sobic.001G047600.1	Chr01	(1 of 1) PTHR23151:SF56 - DIHYDROLIPOYLLYSINE-RESIDUE ACETYLTRANSFERASE COMPONENT 1 OF PYRUVATE DEHYDROGENASE COMPLEX, MITOCHONDRIAL	3500520	3492239	Sobic.001G047600.1.p	PF00198	GO:0006090	pyruvate metabolic process	2.3.1.12	PYRUVDEHYD-PWY	pyruvate decarboxylation to acetyl CoA	Dihydrolipoyllysine-residue acetyltransferase	K00627	pyruvate dehydrogenase E2 component (dihydrolipoamide acetyltransferase) [EC:2.3.1.12]	A0A921RW68
Sobic.001G047600	Sobic.001G047600.1	Chr01	(1 of 1) PTHR23151:SF56 - DIHYDROLIPOYLLYSINE-RESIDUE ACETYLTRANSFERASE COMPONENT 1 OF PYRUVATE DEHYDROGENASE COMPLEX, MITOCHONDRIAL	3500520	3492239	Sobic.001G047600.1.p	PF00198	GO:0008152	metabolic process	2.3.1.12	PYRUVDEHYD-PWY	pyruvate decarboxylation to acetyl CoA	Dihydrolipoyllysine-residue acetyltransferase	K00627	pyruvate dehydrogenase E2 component (dihydrolipoamide acetyltransferase) [EC:2.3.1.12]	A0A921RW68
Sobic.001G047600	Sobic.001G047600.1	Chr01	(1 of 1) PTHR23151:SF56 - DIHYDROLIPOYLLYSINE-RESIDUE ACETYLTRANSFERASE COMPONENT 1 OF PYRUVATE DEHYDROGENASE COMPLEX, MITOCHONDRIAL	3500520	3492239	Sobic.001G047600.1.p	PF00198	GO:0016746	transferase activity, transferring acyl groups	2.3.1.12	PYRUVDEHYD-PWY	pyruvate decarboxylation to acetyl CoA	Dihydrolipoyllysine-residue acetyltransferase	K00627	pyruvate dehydrogenase E2 component (dihydrolipoamide acetyltransferase) [EC:2.3.1.12]	A0A921RW68
Sobic.001G047600	Sobic.001G047600.1	Chr01	(1 of 1) PTHR23151:SF56 - DIHYDROLIPOYLLYSINE-RESIDUE ACETYLTRANSFERASE COMPONENT 1 OF PYRUVATE DEHYDROGENASE COMPLEX, MITOCHONDRIAL	3500520	3492239	Sobic.001G047600.1.p	PF00198	GO:0045254	pyruvate dehydrogenase complex	2.3.1.12	PYRUVDEHYD-PWY	pyruvate decarboxylation to acetyl CoA	Dihydrolipoyllysine-residue acetyltransferase	K00627	pyruvate dehydrogenase E2 component (dihydrolipoamide acetyltransferase) [EC:2.3.1.12]	A0A921RW68
Sobic.001G047600	Sobic.001G047600.1	Chr01	(1 of 1) PTHR23151:SF56 - DIHYDROLIPOYLLYSINE-RESIDUE ACETYLTRANSFERASE COMPONENT 1 OF PYRUVATE DEHYDROGENASE COMPLEX, MITOCHONDRIAL	3500520	3492239	Sobic.001G047600.1.p	PF02817	GO:0004742	dihydrolipoyllysine-residue acetyltransferase activity	2.3.1.12	PYRUVDEHYD-PWY	pyruvate decarboxylation to acetyl CoA	Dihydrolipoyllysine-residue acetyltransferase	K00627	pyruvate dehydrogenase E2 component (dihydrolipoamide acetyltransferase) [EC:2.3.1.12]	A0A1B6QHB4	Acetyltransferase component of pyruvate dehydrogenase complex
Sobic.001G047600	Sobic.001G047600.1	Chr01	(1 of 1) PTHR23151:SF56 - DIHYDROLIPOYLLYSINE-RESIDUE ACETYLTRANSFERASE COMPONENT 1 OF PYRUVATE DEHYDROGENASE COMPLEX, MITOCHONDRIAL	3500520	3492239	Sobic.001G047600.1.p	PF02817	GO:0006090	pyruvate metabolic process	2.3.1.12	PYRUVDEHYD-PWY	pyruvate decarboxylation to acetyl CoA	Dihydrolipoyllysine-residue acetyltransferase	K00627	pyruvate dehydrogenase E2 component (dihydrolipoamide acetyltransferase) [EC:2.3.1.12]	A0A1B6QHB4	Acetyltransferase component of pyruvate dehydrogenase complex
Sobic.001G047600	Sobic.001G047600.1	Chr01	(1 of 1) PTHR23151:SF56 - DIHYDROLIPOYLLYSINE-RESIDUE ACETYLTRANSFERASE COMPONENT 1 OF PYRUVATE DEHYDROGENASE COMPLEX, MITOCHONDRIAL	3500520	3492239	Sobic.001G047600.1.p	PF02817	GO:0008152	metabolic process	2.3.1.12	PYRUVDEHYD-PWY	pyruvate decarboxylation to acetyl CoA	Dihydrolipoyllysine-residue acetyltransferase	K00627	pyruvate dehydrogenase E2 component (dihydrolipoamide acetyltransferase) [EC:2.3.1.12]	A0A1B6QHB4	Acetyltransferase component of pyruvate dehydrogenase complex
Sobic.001G047600	Sobic.001G047600.1	Chr01	(1 of 1) PTHR23151:SF56 - DIHYDROLIPOYLLYSINE-RESIDUE ACETYLTRANSFERASE COMPONENT 1 OF PYRUVATE DEHYDROGENASE COMPLEX, MITOCHONDRIAL	3500520	3492239	Sobic.001G047600.1.p	PF02817	GO:0016746	transferase activity, transferring acyl groups	2.3.1.12	PYRUVDEHYD-PWY	pyruvate decarboxylation to acetyl CoA	Dihydrolipoyllysine-residue acetyltransferase	K00627	pyruvate dehydrogenase E2 component (dihydrolipoamide acetyltransferase) [EC:2.3.1.12]	A0A1B6QHB4	Acetyltransferase component of pyruvate dehydrogenase complex
Sobic.001G047600	Sobic.001G047600.1	Chr01	(1 of 1) PTHR23151:SF56 - DIHYDROLIPOYLLYSINE-RESIDUE ACETYLTRANSFERASE COMPONENT 1 OF PYRUVATE DEHYDROGENASE COMPLEX, MITOCHONDRIAL	3500520	3492239	Sobic.001G047600.1.p	PF02817	GO:0045254	pyruvate dehydrogenase complex	2.3.1.12	PYRUVDEHYD-PWY	pyruvate decarboxylation to acetyl CoA	Dihydrolipoyllysine-residue acetyltransferase	K00627	pyruvate dehydrogenase E2 component (dihydrolipoamide acetyltransferase) [EC:2.3.1.12]	A0A1B6QHB4	Acetyltransferase component of pyruvate dehydrogenase complex
Sobic.001G047600	Sobic.001G047600.1	Chr01	(1 of 1) PTHR23151:SF56 - DIHYDROLIPOYLLYSINE-RESIDUE ACETYLTRANSFERASE COMPONENT 1 OF PYRUVATE DEHYDROGENASE COMPLEX, MITOCHONDRIAL	3500520	3492239	Sobic.001G047600.1.p	PF02817	GO:0004742	dihydrolipoyllysine-residue acetyltransferase activity	2.3.1.12	PYRUVDEHYD-PWY	pyruvate decarboxylation to acetyl CoA	Dihydrolipoyllysine-residue acetyltransferase	K00627	pyruvate dehydrogenase E2 component (dihydrolipoamide acetyltransferase) [EC:2.3.1.12]	A0A921RW68
Sobic.001G047600	Sobic.001G047600.1	Chr01	(1 of 1) PTHR23151:SF56 - DIHYDROLIPOYLLYSINE-RESIDUE ACETYLTRANSFERASE COMPONENT 1 OF PYRUVATE DEHYDROGENASE COMPLEX, MITOCHONDRIAL	3500520	3492239	Sobic.001G047600.1.p	PF02817	GO:0006090	pyruvate metabolic process	2.3.1.12	PYRUVDEHYD-PWY	pyruvate decarboxylation to acetyl CoA	Dihydrolipoyllysine-residue acetyltransferase	K00627	pyruvate dehydrogenase E2 component (dihydrolipoamide acetyltransferase) [EC:2.3.1.12]	A0A921RW68
Sobic.001G047600	Sobic.001G047600.1	Chr01	(1 of 1) PTHR23151:SF56 - DIHYDROLIPOYLLYSINE-RESIDUE ACETYLTRANSFERASE COMPONENT 1 OF PYRUVATE DEHYDROGENASE COMPLEX, MITOCHONDRIAL	3500520	3492239	Sobic.001G047600.1.p	PF02817	GO:0008152	metabolic process	2.3.1.12	PYRUVDEHYD-PWY	pyruvate decarboxylation to acetyl CoA	Dihydrolipoyllysine-residue acetyltransferase	K00627	pyruvate dehydrogenase E2 component (dihydrolipoamide acetyltransferase) [EC:2.3.1.12]	A0A921RW68
Sobic.001G047600	Sobic.001G047600.1	Chr01	(1 of 1) PTHR23151:SF56 - DIHYDROLIPOYLLYSINE-RESIDUE ACETYLTRANSFERASE COMPONENT 1 OF PYRUVATE DEHYDROGENASE COMPLEX, MITOCHONDRIAL	3500520	3492239	Sobic.001G047600.1.p	PF02817	GO:0016746	transferase activity, transferring acyl groups	2.3.1.12	PYRUVDEHYD-PWY	pyruvate decarboxylation to acetyl CoA	Dihydrolipoyllysine-residue acetyltransferase	K00627	pyruvate dehydrogenase E2 component (dihydrolipoamide acetyltransferase) [EC:2.3.1.12]	A0A921RW68
Sobic.001G047600	Sobic.001G047600.1	Chr01	(1 of 1) PTHR23151:SF56 - DIHYDROLIPOYLLYSINE-RESIDUE ACETYLTRANSFERASE COMPONENT 1 OF PYRUVATE DEHYDROGENASE COMPLEX, MITOCHONDRIAL	3500520	3492239	Sobic.001G047600.1.p	PF02817	GO:0045254	pyruvate dehydrogenase complex	2.3.1.12	PYRUVDEHYD-PWY	pyruvate decarboxylation to acetyl CoA	Dihydrolipoyllysine-residue acetyltransferase	K00627	pyruvate dehydrogenase E2 component (dihydrolipoamide acetyltransferase) [EC:2.3.1.12]	A0A921RW68
Sobic.001G047600	Sobic.001G047600.1	Chr01	(1 of 1) PTHR23151:SF56 - DIHYDROLIPOYLLYSINE-RESIDUE ACETYLTRANSFERASE COMPONENT 1 OF PYRUVATE DEHYDROGENASE COMPLEX, MITOCHONDRIAL	3500520	3492239	Sobic.001G047600.1.p	PF00364	GO:0004742	dihydrolipoyllysine-residue acetyltransferase activity	2.3.1.12	PWY-5464	superpathway of cytosolic glycolysis (plants), pyruvate dehydrogenase and TCA cycle	Dihydrolipoyllysine-residue acetyltransferase	K00627	pyruvate dehydrogenase E2 component (dihydrolipoamide acetyltransferase) [EC:2.3.1.12]	A0A1B6QHB4	Acetyltransferase component of pyruvate dehydrogenase complex
Sobic.001G047600	Sobic.001G047600.1	Chr01	(1 of 1) PTHR23151:SF56 - DIHYDROLIPOYLLYSINE-RESIDUE ACETYLTRANSFERASE COMPONENT 1 OF PYRUVATE DEHYDROGENASE COMPLEX, MITOCHONDRIAL	3500520	3492239	Sobic.001G047600.1.p	PF00364	GO:0006090	pyruvate metabolic process	2.3.1.12	PWY-5464	superpathway of cytosolic glycolysis (plants), pyruvate dehydrogenase and TCA cycle	Dihydrolipoyllysine-residue acetyltransferase	K00627	pyruvate dehydrogenase E2 component (dihydrolipoamide acetyltransferase) [EC:2.3.1.12]	A0A1B6QHB4	Acetyltransferase component of pyruvate dehydrogenase complex
Sobic.001G047600	Sobic.001G047600.1	Chr01	(1 of 1) PTHR23151:SF56 - DIHYDROLIPOYLLYSINE-RESIDUE ACETYLTRANSFERASE COMPONENT 1 OF PYRUVATE DEHYDROGENASE COMPLEX, MITOCHONDRIAL	3500520	3492239	Sobic.001G047600.1.p	PF00364	GO:0008152	metabolic process	2.3.1.12	PWY-5464	superpathway of cytosolic glycolysis (plants), pyruvate dehydrogenase and TCA cycle	Dihydrolipoyllysine-residue acetyltransferase	K00627	pyruvate dehydrogenase E2 component (dihydrolipoamide acetyltransferase) [EC:2.3.1.12]	A0A1B6QHB4	Acetyltransferase component of pyruvate dehydrogenase complex
Sobic.001G047600	Sobic.001G047600.1	Chr01	(1 of 1) PTHR23151:SF56 - DIHYDROLIPOYLLYSINE-RESIDUE ACETYLTRANSFERASE COMPONENT 1 OF PYRUVATE DEHYDROGENASE COMPLEX, MITOCHONDRIAL	3500520	3492239	Sobic.001G047600.1.p	PF00364	GO:0016746	transferase activity, transferring acyl groups	2.3.1.12	PWY-5464	superpathway of cytosolic glycolysis (plants), pyruvate dehydrogenase and TCA cycle	Dihydrolipoyllysine-residue acetyltransferase	K00627	pyruvate dehydrogenase E2 component (dihydrolipoamide acetyltransferase) [EC:2.3.1.12]	A0A1B6QHB4	Acetyltransferase component of pyruvate dehydrogenase complex
Sobic.001G047600	Sobic.001G047600.1	Chr01	(1 of 1) PTHR23151:SF56 - DIHYDROLIPOYLLYSINE-RESIDUE ACETYLTRANSFERASE COMPONENT 1 OF PYRUVATE DEHYDROGENASE COMPLEX, MITOCHONDRIAL	3500520	3492239	Sobic.001G047600.1.p	PF00364	GO:0045254	pyruvate dehydrogenase complex	2.3.1.12	PWY-5464	superpathway of cytosolic glycolysis (plants), pyruvate dehydrogenase and TCA cycle	Dihydrolipoyllysine-residue acetyltransferase	K00627	pyruvate dehydrogenase E2 component (dihydrolipoamide acetyltransferase) [EC:2.3.1.12]	A0A1B6QHB4	Acetyltransferase component of pyruvate dehydrogenase complex
Sobic.001G047600	Sobic.001G047600.1	Chr01	(1 of 1) PTHR23151:SF56 - DIHYDROLIPOYLLYSINE-RESIDUE ACETYLTRANSFERASE COMPONENT 1 OF PYRUVATE DEHYDROGENASE COMPLEX, MITOCHONDRIAL	3500520	3492239	Sobic.001G047600.1.p	PF00364	GO:0004742	dihydrolipoyllysine-residue acetyltransferase activity	2.3.1.12	PWY-5464	superpathway of cytosolic glycolysis (plants), pyruvate dehydrogenase and TCA cycle	Dihydrolipoyllysine-residue acetyltransferase	K00627	pyruvate dehydrogenase E2 component (dihydrolipoamide acetyltransferase) [EC:2.3.1.12]	A0A921RW68
Sobic.001G047600	Sobic.001G047600.1	Chr01	(1 of 1) PTHR23151:SF56 - DIHYDROLIPOYLLYSINE-RESIDUE ACETYLTRANSFERASE COMPONENT 1 OF PYRUVATE DEHYDROGENASE COMPLEX, MITOCHONDRIAL	3500520	3492239	Sobic.001G047600.1.p	PF00364	GO:0006090	pyruvate metabolic process	2.3.1.12	PWY-5464	superpathway of cytosolic glycolysis (plants), pyruvate dehydrogenase and TCA cycle	Dihydrolipoyllysine-residue acetyltransferase	K00627	pyruvate dehydrogenase E2 component (dihydrolipoamide acetyltransferase) [EC:2.3.1.12]	A0A921RW68
Sobic.001G047600	Sobic.001G047600.1	Chr01	(1 of 1) PTHR23151:SF56 - DIHYDROLIPOYLLYSINE-RESIDUE ACETYLTRANSFERASE COMPONENT 1 OF PYRUVATE DEHYDROGENASE COMPLEX, MITOCHONDRIAL	3500520	3492239	Sobic.001G047600.1.p	PF00364	GO:0008152	metabolic process	2.3.1.12	PWY-5464	superpathway of cytosolic glycolysis (plants), pyruvate dehydrogenase and TCA cycle	Dihydrolipoyllysine-residue acetyltransferase	K00627	pyruvate dehydrogenase E2 component (dihydrolipoamide acetyltransferase) [EC:2.3.1.12]	A0A921RW68
Sobic.001G047600	Sobic.001G047600.1	Chr01	(1 of 1) PTHR23151:SF56 - DIHYDROLIPOYLLYSINE-RESIDUE ACETYLTRANSFERASE COMPONENT 1 OF PYRUVATE DEHYDROGENASE COMPLEX, MITOCHONDRIAL	3500520	3492239	Sobic.001G047600.1.p	PF00364	GO:0016746	transferase activity, transferring acyl groups	2.3.1.12	PWY-5464	superpathway of cytosolic glycolysis (plants), pyruvate dehydrogenase and TCA cycle	Dihydrolipoyllysine-residue acetyltransferase	K00627	pyruvate dehydrogenase E2 component (dihydrolipoamide acetyltransferase) [EC:2.3.1.12]	A0A921RW68
Sobic.001G047600	Sobic.001G047600.1	Chr01	(1 of 1) PTHR23151:SF56 - DIHYDROLIPOYLLYSINE-RESIDUE ACETYLTRANSFERASE COMPONENT 1 OF PYRUVATE DEHYDROGENASE COMPLEX, MITOCHONDRIAL	3500520	3492239	Sobic.001G047600.1.p	PF00364	GO:0045254	pyruvate dehydrogenase complex	2.3.1.12	PWY-5464	superpathway of cytosolic glycolysis (plants), pyruvate dehydrogenase and TCA cycle	Dihydrolipoyllysine-residue acetyltransferase	K00627	pyruvate dehydrogenase E2 component (dihydrolipoamide acetyltransferase) [EC:2.3.1.12]	A0A921RW68
Sobic.001G047600	Sobic.001G047600.1	Chr01	(1 of 1) PTHR23151:SF56 - DIHYDROLIPOYLLYSINE-RESIDUE ACETYLTRANSFERASE COMPONENT 1 OF PYRUVATE DEHYDROGENASE COMPLEX, MITOCHONDRIAL	3500520	3492239	Sobic.001G047600.1.p	PF00198	GO:0004742	dihydrolipoyllysine-residue acetyltransferase activity	2.3.1.12	PWY-5464	superpathway of cytosolic glycolysis (plants), pyruvate dehydrogenase and TCA cycle	Dihydrolipoyllysine-residue acetyltransferase	K00627	pyruvate dehydrogenase E2 component (dihydrolipoamide acetyltransferase) [EC:2.3.1.12]	A0A1B6QHB4	Acetyltransferase component of pyruvate dehydrogenase complex
Sobic.001G047600	Sobic.001G047600.1	Chr01	(1 of 1) PTHR23151:SF56 - DIHYDROLIPOYLLYSINE-RESIDUE ACETYLTRANSFERASE COMPONENT 1 OF PYRUVATE DEHYDROGENASE COMPLEX, MITOCHONDRIAL	3500520	3492239	Sobic.001G047600.1.p	PF00198	GO:0006090	pyruvate metabolic process	2.3.1.12	PWY-5464	superpathway of cytosolic glycolysis (plants), pyruvate dehydrogenase and TCA cycle	Dihydrolipoyllysine-residue acetyltransferase	K00627	pyruvate dehydrogenase E2 component (dihydrolipoamide acetyltransferase) [EC:2.3.1.12]	A0A1B6QHB4	Acetyltransferase component of pyruvate dehydrogenase complex
Sobic.001G047600	Sobic.001G047600.1	Chr01	(1 of 1) PTHR23151:SF56 - DIHYDROLIPOYLLYSINE-RESIDUE ACETYLTRANSFERASE COMPONENT 1 OF PYRUVATE DEHYDROGENASE COMPLEX, MITOCHONDRIAL	3500520	3492239	Sobic.001G047600.1.p	PF00198	GO:0008152	metabolic process	2.3.1.12	PWY-5464	superpathway of cytosolic glycolysis (plants), pyruvate dehydrogenase and TCA cycle	Dihydrolipoyllysine-residue acetyltransferase	K00627	pyruvate dehydrogenase E2 component (dihydrolipoamide acetyltransferase) [EC:2.3.1.12]	A0A1B6QHB4	Acetyltransferase component of pyruvate dehydrogenase complex
Sobic.001G047600	Sobic.001G047600.1	Chr01	(1 of 1) PTHR23151:SF56 - DIHYDROLIPOYLLYSINE-RESIDUE ACETYLTRANSFERASE COMPONENT 1 OF PYRUVATE DEHYDROGENASE COMPLEX, MITOCHONDRIAL	3500520	3492239	Sobic.001G047600.1.p	PF00198	GO:0016746	transferase activity, transferring acyl groups	2.3.1.12	PWY-5464	superpathway of cytosolic glycolysis (plants), pyruvate dehydrogenase and TCA cycle	Dihydrolipoyllysine-residue acetyltransferase	K00627	pyruvate dehydrogenase E2 component (dihydrolipoamide acetyltransferase) [EC:2.3.1.12]	A0A1B6QHB4	Acetyltransferase component of pyruvate dehydrogenase complex
Sobic.001G047600	Sobic.001G047600.1	Chr01	(1 of 1) PTHR23151:SF56 - DIHYDROLIPOYLLYSINE-RESIDUE ACETYLTRANSFERASE COMPONENT 1 OF PYRUVATE DEHYDROGENASE COMPLEX, MITOCHONDRIAL	3500520	3492239	Sobic.001G047600.1.p	PF00198	GO:0045254	pyruvate dehydrogenase complex	2.3.1.12	PWY-5464	superpathway of cytosolic glycolysis (plants), pyruvate dehydrogenase and TCA cycle	Dihydrolipoyllysine-residue acetyltransferase	K00627	pyruvate dehydrogenase E2 component (dihydrolipoamide acetyltransferase) [EC:2.3.1.12]	A0A1B6QHB4	Acetyltransferase component of pyruvate dehydrogenase complex
Sobic.001G047600	Sobic.001G047600.1	Chr01	(1 of 1) PTHR23151:SF56 - DIHYDROLIPOYLLYSINE-RESIDUE ACETYLTRANSFERASE COMPONENT 1 OF PYRUVATE DEHYDROGENASE COMPLEX, MITOCHONDRIAL	3500520	3492239	Sobic.001G047600.1.p	PF00198	GO:0004742	dihydrolipoyllysine-residue acetyltransferase activity	2.3.1.12	PWY-5464	superpathway of cytosolic glycolysis (plants), pyruvate dehydrogenase and TCA cycle	Dihydrolipoyllysine-residue acetyltransferase	K00627	pyruvate dehydrogenase E2 component (dihydrolipoamide acetyltransferase) [EC:2.3.1.12]	A0A921RW68
Sobic.001G047600	Sobic.001G047600.1	Chr01	(1 of 1) PTHR23151:SF56 - DIHYDROLIPOYLLYSINE-RESIDUE ACETYLTRANSFERASE COMPONENT 1 OF PYRUVATE DEHYDROGENASE COMPLEX, MITOCHONDRIAL	3500520	3492239	Sobic.001G047600.1.p	PF00198	GO:0006090	pyruvate metabolic process	2.3.1.12	PWY-5464	superpathway of cytosolic glycolysis (plants), pyruvate dehydrogenase and TCA cycle	Dihydrolipoyllysine-residue acetyltransferase	K00627	pyruvate dehydrogenase E2 component (dihydrolipoamide acetyltransferase) [EC:2.3.1.12]	A0A921RW68
Sobic.001G047600	Sobic.001G047600.1	Chr01	(1 of 1) PTHR23151:SF56 - DIHYDROLIPOYLLYSINE-RESIDUE ACETYLTRANSFERASE COMPONENT 1 OF PYRUVATE DEHYDROGENASE COMPLEX, MITOCHONDRIAL	3500520	3492239	Sobic.001G047600.1.p	PF00198	GO:0008152	metabolic process	2.3.1.12	PWY-5464	superpathway of cytosolic glycolysis (plants), pyruvate dehydrogenase and TCA cycle	Dihydrolipoyllysine-residue acetyltransferase	K00627	pyruvate dehydrogenase E2 component (dihydrolipoamide acetyltransferase) [EC:2.3.1.12]	A0A921RW68
Sobic.001G047600	Sobic.001G047600.1	Chr01	(1 of 1) PTHR23151:SF56 - DIHYDROLIPOYLLYSINE-RESIDUE ACETYLTRANSFERASE COMPONENT 1 OF PYRUVATE DEHYDROGENASE COMPLEX, MITOCHONDRIAL	3500520	3492239	Sobic.001G047600.1.p	PF00198	GO:0016746	transferase activity, transferring acyl groups	2.3.1.12	PWY-5464	superpathway of cytosolic glycolysis (plants), pyruvate dehydrogenase and TCA cycle	Dihydrolipoyllysine-residue acetyltransferase	K00627	pyruvate dehydrogenase E2 component (dihydrolipoamide acetyltransferase) [EC:2.3.1.12]	A0A921RW68
Sobic.001G047600	Sobic.001G047600.1	Chr01	(1 of 1) PTHR23151:SF56 - DIHYDROLIPOYLLYSINE-RESIDUE ACETYLTRANSFERASE COMPONENT 1 OF PYRUVATE DEHYDROGENASE COMPLEX, MITOCHONDRIAL	3500520	3492239	Sobic.001G047600.1.p	PF00198	GO:0045254	pyruvate dehydrogenase complex	2.3.1.12	PWY-5464	superpathway of cytosolic glycolysis (plants), pyruvate dehydrogenase and TCA cycle	Dihydrolipoyllysine-residue acetyltransferase	K00627	pyruvate dehydrogenase E2 component (dihydrolipoamide acetyltransferase) [EC:2.3.1.12]	A0A921RW68
Sobic.001G047600	Sobic.001G047600.1	Chr01	(1 of 1) PTHR23151:SF56 - DIHYDROLIPOYLLYSINE-RESIDUE ACETYLTRANSFERASE COMPONENT 1 OF PYRUVATE DEHYDROGENASE COMPLEX, MITOCHONDRIAL	3500520	3492239	Sobic.001G047600.1.p	PF02817	GO:0004742	dihydrolipoyllysine-residue acetyltransferase activity	2.3.1.12	PWY-5464	superpathway of cytosolic glycolysis (plants), pyruvate dehydrogenase and TCA cycle	Dihydrolipoyllysine-residue acetyltransferase	K00627	pyruvate dehydrogenase E2 component (dihydrolipoamide acetyltransferase) [EC:2.3.1.12]	A0A1B6QHB4	Acetyltransferase component of pyruvate dehydrogenase complex
Sobic.001G047600	Sobic.001G047600.1	Chr01	(1 of 1) PTHR23151:SF56 - DIHYDROLIPOYLLYSINE-RESIDUE ACETYLTRANSFERASE COMPONENT 1 OF PYRUVATE DEHYDROGENASE COMPLEX, MITOCHONDRIAL	3500520	3492239	Sobic.001G047600.1.p	PF02817	GO:0006090	pyruvate metabolic process	2.3.1.12	PWY-5464	superpathway of cytosolic glycolysis (plants), pyruvate dehydrogenase and TCA cycle	Dihydrolipoyllysine-residue acetyltransferase	K00627	pyruvate dehydrogenase E2 component (dihydrolipoamide acetyltransferase) [EC:2.3.1.12]	A0A1B6QHB4	Acetyltransferase component of pyruvate dehydrogenase complex
Sobic.001G047600	Sobic.001G047600.1	Chr01	(1 of 1) PTHR23151:SF56 - DIHYDROLIPOYLLYSINE-RESIDUE ACETYLTRANSFERASE COMPONENT 1 OF PYRUVATE DEHYDROGENASE COMPLEX, MITOCHONDRIAL	3500520	3492239	Sobic.001G047600.1.p	PF02817	GO:0008152	metabolic process	2.3.1.12	PWY-5464	superpathway of cytosolic glycolysis (plants), pyruvate dehydrogenase and TCA cycle	Dihydrolipoyllysine-residue acetyltransferase	K00627	pyruvate dehydrogenase E2 component (dihydrolipoamide acetyltransferase) [EC:2.3.1.12]	A0A1B6QHB4	Acetyltransferase component of pyruvate dehydrogenase complex
Sobic.001G047600	Sobic.001G047600.1	Chr01	(1 of 1) PTHR23151:SF56 - DIHYDROLIPOYLLYSINE-RESIDUE ACETYLTRANSFERASE COMPONENT 1 OF PYRUVATE DEHYDROGENASE COMPLEX, MITOCHONDRIAL	3500520	3492239	Sobic.001G047600.1.p	PF02817	GO:0016746	transferase activity, transferring acyl groups	2.3.1.12	PWY-5464	superpathway of cytosolic glycolysis (plants), pyruvate dehydrogenase and TCA cycle	Dihydrolipoyllysine-residue acetyltransferase	K00627	pyruvate dehydrogenase E2 component (dihydrolipoamide acetyltransferase) [EC:2.3.1.12]	A0A1B6QHB4	Acetyltransferase component of pyruvate dehydrogenase complex
Sobic.001G047600	Sobic.001G047600.1	Chr01	(1 of 1) PTHR23151:SF56 - DIHYDROLIPOYLLYSINE-RESIDUE ACETYLTRANSFERASE COMPONENT 1 OF PYRUVATE DEHYDROGENASE COMPLEX, MITOCHONDRIAL	3500520	3492239	Sobic.001G047600.1.p	PF02817	GO:0045254	pyruvate dehydrogenase complex	2.3.1.12	PWY-5464	superpathway of cytosolic glycolysis (plants), pyruvate dehydrogenase and TCA cycle	Dihydrolipoyllysine-residue acetyltransferase	K00627	pyruvate dehydrogenase E2 component (dihydrolipoamide acetyltransferase) [EC:2.3.1.12]	A0A1B6QHB4	Acetyltransferase component of pyruvate dehydrogenase complex
Sobic.001G047600	Sobic.001G047600.1	Chr01	(1 of 1) PTHR23151:SF56 - DIHYDROLIPOYLLYSINE-RESIDUE ACETYLTRANSFERASE COMPONENT 1 OF PYRUVATE DEHYDROGENASE COMPLEX, MITOCHONDRIAL	3500520	3492239	Sobic.001G047600.1.p	PF02817	GO:0004742	dihydrolipoyllysine-residue acetyltransferase activity	2.3.1.12	PWY-5464	superpathway of cytosolic glycolysis (plants), pyruvate dehydrogenase and TCA cycle	Dihydrolipoyllysine-residue acetyltransferase	K00627	pyruvate dehydrogenase E2 component (dihydrolipoamide acetyltransferase) [EC:2.3.1.12]	A0A921RW68
Sobic.001G047600	Sobic.001G047600.1	Chr01	(1 of 1) PTHR23151:SF56 - DIHYDROLIPOYLLYSINE-RESIDUE ACETYLTRANSFERASE COMPONENT 1 OF PYRUVATE DEHYDROGENASE COMPLEX, MITOCHONDRIAL	3500520	3492239	Sobic.001G047600.1.p	PF02817	GO:0006090	pyruvate metabolic process	2.3.1.12	PWY-5464	superpathway of cytosolic glycolysis (plants), pyruvate dehydrogenase and TCA cycle	Dihydrolipoyllysine-residue acetyltransferase	K00627	pyruvate dehydrogenase E2 component (dihydrolipoamide acetyltransferase) [EC:2.3.1.12]	A0A921RW68
Sobic.001G047600	Sobic.001G047600.1	Chr01	(1 of 1) PTHR23151:SF56 - DIHYDROLIPOYLLYSINE-RESIDUE ACETYLTRANSFERASE COMPONENT 1 OF PYRUVATE DEHYDROGENASE COMPLEX, MITOCHONDRIAL	3500520	3492239	Sobic.001G047600.1.p	PF02817	GO:0008152	metabolic process	2.3.1.12	PWY-5464	superpathway of cytosolic glycolysis (plants), pyruvate dehydrogenase and TCA cycle	Dihydrolipoyllysine-residue acetyltransferase	K00627	pyruvate dehydrogenase E2 component (dihydrolipoamide acetyltransferase) [EC:2.3.1.12]	A0A921RW68
Sobic.001G047600	Sobic.001G047600.1	Chr01	(1 of 1) PTHR23151:SF56 - DIHYDROLIPOYLLYSINE-RESIDUE ACETYLTRANSFERASE COMPONENT 1 OF PYRUVATE DEHYDROGENASE COMPLEX, MITOCHONDRIAL	3500520	3492239	Sobic.001G047600.1.p	PF02817	GO:0016746	transferase activity, transferring acyl groups	2.3.1.12	PWY-5464	superpathway of cytosolic glycolysis (plants), pyruvate dehydrogenase and TCA cycle	Dihydrolipoyllysine-residue acetyltransferase	K00627	pyruvate dehydrogenase E2 component (dihydrolipoamide acetyltransferase) [EC:2.3.1.12]	A0A921RW68
Sobic.001G047600	Sobic.001G047600.1	Chr01	(1 of 1) PTHR23151:SF56 - DIHYDROLIPOYLLYSINE-RESIDUE ACETYLTRANSFERASE COMPONENT 1 OF PYRUVATE DEHYDROGENASE COMPLEX, MITOCHONDRIAL	3500520	3492239	Sobic.001G047600.1.p	PF02817	GO:0045254	pyruvate dehydrogenase complex	2.3.1.12	PWY-5464	superpathway of cytosolic glycolysis (plants), pyruvate dehydrogenase and TCA cycle	Dihydrolipoyllysine-residue acetyltransferase	K00627	pyruvate dehydrogenase E2 component (dihydrolipoamide acetyltransferase) [EC:2.3.1.12]	A0A921RW68
Sobic.001G047600	Sobic.001G047600.1	Chr01	(1 of 1) PTHR23151:SF56 - DIHYDROLIPOYLLYSINE-RESIDUE ACETYLTRANSFERASE COMPONENT 1 OF PYRUVATE DEHYDROGENASE COMPLEX, MITOCHONDRIAL	3500520	3492239	Sobic.001G047600.1.p	PF00364	GO:0004742	dihydrolipoyllysine-residue acetyltransferase activity	2.3.1.12	PWY-5173	superpathway of acetyl-CoA biosynthesis	Dihydrolipoyllysine-residue acetyltransferase	K00627	pyruvate dehydrogenase E2 component (dihydrolipoamide acetyltransferase) [EC:2.3.1.12]	A0A1B6QHB4	Acetyltransferase component of pyruvate dehydrogenase complex
Sobic.001G047600	Sobic.001G047600.1	Chr01	(1 of 1) PTHR23151:SF56 - DIHYDROLIPOYLLYSINE-RESIDUE ACETYLTRANSFERASE COMPONENT 1 OF PYRUVATE DEHYDROGENASE COMPLEX, MITOCHONDRIAL	3500520	3492239	Sobic.001G047600.1.p	PF00364	GO:0006090	pyruvate metabolic process	2.3.1.12	PWY-5173	superpathway of acetyl-CoA biosynthesis	Dihydrolipoyllysine-residue acetyltransferase	K00627	pyruvate dehydrogenase E2 component (dihydrolipoamide acetyltransferase) [EC:2.3.1.12]	A0A1B6QHB4	Acetyltransferase component of pyruvate dehydrogenase complex
Sobic.001G047600	Sobic.001G047600.1	Chr01	(1 of 1) PTHR23151:SF56 - DIHYDROLIPOYLLYSINE-RESIDUE ACETYLTRANSFERASE COMPONENT 1 OF PYRUVATE DEHYDROGENASE COMPLEX, MITOCHONDRIAL	3500520	3492239	Sobic.001G047600.1.p	PF00364	GO:0008152	metabolic process	2.3.1.12	PWY-5173	superpathway of acetyl-CoA biosynthesis	Dihydrolipoyllysine-residue acetyltransferase	K00627	pyruvate dehydrogenase E2 component (dihydrolipoamide acetyltransferase) [EC:2.3.1.12]	A0A1B6QHB4	Acetyltransferase component of pyruvate dehydrogenase complex
Sobic.001G047600	Sobic.001G047600.1	Chr01	(1 of 1) PTHR23151:SF56 - DIHYDROLIPOYLLYSINE-RESIDUE ACETYLTRANSFERASE COMPONENT 1 OF PYRUVATE DEHYDROGENASE COMPLEX, MITOCHONDRIAL	3500520	3492239	Sobic.001G047600.1.p	PF00364	GO:0016746	transferase activity, transferring acyl groups	2.3.1.12	PWY-5173	superpathway of acetyl-CoA biosynthesis	Dihydrolipoyllysine-residue acetyltransferase	K00627	pyruvate dehydrogenase E2 component (dihydrolipoamide acetyltransferase) [EC:2.3.1.12]	A0A1B6QHB4	Acetyltransferase component of pyruvate dehydrogenase complex
Sobic.001G047600	Sobic.001G047600.1	Chr01	(1 of 1) PTHR23151:SF56 - DIHYDROLIPOYLLYSINE-RESIDUE ACETYLTRANSFERASE COMPONENT 1 OF PYRUVATE DEHYDROGENASE COMPLEX, MITOCHONDRIAL	3500520	3492239	Sobic.001G047600.1.p	PF00364	GO:0045254	pyruvate dehydrogenase complex	2.3.1.12	PWY-5173	superpathway of acetyl-CoA biosynthesis	Dihydrolipoyllysine-residue acetyltransferase	K00627	pyruvate dehydrogenase E2 component (dihydrolipoamide acetyltransferase) [EC:2.3.1.12]	A0A1B6QHB4	Acetyltransferase component of pyruvate dehydrogenase complex
Sobic.001G047600	Sobic.001G047600.1	Chr01	(1 of 1) PTHR23151:SF56 - DIHYDROLIPOYLLYSINE-RESIDUE ACETYLTRANSFERASE COMPONENT 1 OF PYRUVATE DEHYDROGENASE COMPLEX, MITOCHONDRIAL	3500520	3492239	Sobic.001G047600.1.p	PF00364	GO:0004742	dihydrolipoyllysine-residue acetyltransferase activity	2.3.1.12	PWY-5173	superpathway of acetyl-CoA biosynthesis	Dihydrolipoyllysine-residue acetyltransferase	K00627	pyruvate dehydrogenase E2 component (dihydrolipoamide acetyltransferase) [EC:2.3.1.12]	A0A921RW68
Sobic.001G047600	Sobic.001G047600.1	Chr01	(1 of 1) PTHR23151:SF56 - DIHYDROLIPOYLLYSINE-RESIDUE ACETYLTRANSFERASE COMPONENT 1 OF PYRUVATE DEHYDROGENASE COMPLEX, MITOCHONDRIAL	3500520	3492239	Sobic.001G047600.1.p	PF00364	GO:0006090	pyruvate metabolic process	2.3.1.12	PWY-5173	superpathway of acetyl-CoA biosynthesis	Dihydrolipoyllysine-residue acetyltransferase	K00627	pyruvate dehydrogenase E2 component (dihydrolipoamide acetyltransferase) [EC:2.3.1.12]	A0A921RW68
Sobic.001G047600	Sobic.001G047600.1	Chr01	(1 of 1) PTHR23151:SF56 - DIHYDROLIPOYLLYSINE-RESIDUE ACETYLTRANSFERASE COMPONENT 1 OF PYRUVATE DEHYDROGENASE COMPLEX, MITOCHONDRIAL	3500520	3492239	Sobic.001G047600.1.p	PF00364	GO:0008152	metabolic process	2.3.1.12	PWY-5173	superpathway of acetyl-CoA biosynthesis	Dihydrolipoyllysine-residue acetyltransferase	K00627	pyruvate dehydrogenase E2 component (dihydrolipoamide acetyltransferase) [EC:2.3.1.12]	A0A921RW68
Sobic.001G047600	Sobic.001G047600.1	Chr01	(1 of 1) PTHR23151:SF56 - DIHYDROLIPOYLLYSINE-RESIDUE ACETYLTRANSFERASE COMPONENT 1 OF PYRUVATE DEHYDROGENASE COMPLEX, MITOCHONDRIAL	3500520	3492239	Sobic.001G047600.1.p	PF00364	GO:0016746	transferase activity, transferring acyl groups	2.3.1.12	PWY-5173	superpathway of acetyl-CoA biosynthesis	Dihydrolipoyllysine-residue acetyltransferase	K00627	pyruvate dehydrogenase E2 component (dihydrolipoamide acetyltransferase) [EC:2.3.1.12]	A0A921RW68
Sobic.001G047600	Sobic.001G047600.1	Chr01	(1 of 1) PTHR23151:SF56 - DIHYDROLIPOYLLYSINE-RESIDUE ACETYLTRANSFERASE COMPONENT 1 OF PYRUVATE DEHYDROGENASE COMPLEX, MITOCHONDRIAL	3500520	3492239	Sobic.001G047600.1.p	PF00364	GO:0045254	pyruvate dehydrogenase complex	2.3.1.12	PWY-5173	superpathway of acetyl-CoA biosynthesis	Dihydrolipoyllysine-residue acetyltransferase	K00627	pyruvate dehydrogenase E2 component (dihydrolipoamide acetyltransferase) [EC:2.3.1.12]	A0A921RW68
Sobic.001G047600	Sobic.001G047600.1	Chr01	(1 of 1) PTHR23151:SF56 - DIHYDROLIPOYLLYSINE-RESIDUE ACETYLTRANSFERASE COMPONENT 1 OF PYRUVATE DEHYDROGENASE COMPLEX, MITOCHONDRIAL	3500520	3492239	Sobic.001G047600.1.p	PF00198	GO:0004742	dihydrolipoyllysine-residue acetyltransferase activity	2.3.1.12	PWY-5173	superpathway of acetyl-CoA biosynthesis	Dihydrolipoyllysine-residue acetyltransferase	K00627	pyruvate dehydrogenase E2 component (dihydrolipoamide acetyltransferase) [EC:2.3.1.12]	A0A1B6QHB4	Acetyltransferase component of pyruvate dehydrogenase complex
Sobic.001G047600	Sobic.001G047600.1	Chr01	(1 of 1) PTHR23151:SF56 - DIHYDROLIPOYLLYSINE-RESIDUE ACETYLTRANSFERASE COMPONENT 1 OF PYRUVATE DEHYDROGENASE COMPLEX, MITOCHONDRIAL	3500520	3492239	Sobic.001G047600.1.p	PF00198	GO:0006090	pyruvate metabolic process	2.3.1.12	PWY-5173	superpathway of acetyl-CoA biosynthesis	Dihydrolipoyllysine-residue acetyltransferase	K00627	pyruvate dehydrogenase E2 component (dihydrolipoamide acetyltransferase) [EC:2.3.1.12]	A0A1B6QHB4	Acetyltransferase component of pyruvate dehydrogenase complex
Sobic.001G047600	Sobic.001G047600.1	Chr01	(1 of 1) PTHR23151:SF56 - DIHYDROLIPOYLLYSINE-RESIDUE ACETYLTRANSFERASE COMPONENT 1 OF PYRUVATE DEHYDROGENASE COMPLEX, MITOCHONDRIAL	3500520	3492239	Sobic.001G047600.1.p	PF00198	GO:0008152	metabolic process	2.3.1.12	PWY-5173	superpathway of acetyl-CoA biosynthesis	Dihydrolipoyllysine-residue acetyltransferase	K00627	pyruvate dehydrogenase E2 component (dihydrolipoamide acetyltransferase) [EC:2.3.1.12]	A0A1B6QHB4	Acetyltransferase component of pyruvate dehydrogenase complex
Sobic.001G047600	Sobic.001G047600.1	Chr01	(1 of 1) PTHR23151:SF56 - DIHYDROLIPOYLLYSINE-RESIDUE ACETYLTRANSFERASE COMPONENT 1 OF PYRUVATE DEHYDROGENASE COMPLEX, MITOCHONDRIAL	3500520	3492239	Sobic.001G047600.1.p	PF00198	GO:0016746	transferase activity, transferring acyl groups	2.3.1.12	PWY-5173	superpathway of acetyl-CoA biosynthesis	Dihydrolipoyllysine-residue acetyltransferase	K00627	pyruvate dehydrogenase E2 component (dihydrolipoamide acetyltransferase) [EC:2.3.1.12]	A0A1B6QHB4	Acetyltransferase component of pyruvate dehydrogenase complex
Sobic.001G047600	Sobic.001G047600.1	Chr01	(1 of 1) PTHR23151:SF56 - DIHYDROLIPOYLLYSINE-RESIDUE ACETYLTRANSFERASE COMPONENT 1 OF PYRUVATE DEHYDROGENASE COMPLEX, MITOCHONDRIAL	3500520	3492239	Sobic.001G047600.1.p	PF00198	GO:0045254	pyruvate dehydrogenase complex	2.3.1.12	PWY-5173	superpathway of acetyl-CoA biosynthesis	Dihydrolipoyllysine-residue acetyltransferase	K00627	pyruvate dehydrogenase E2 component (dihydrolipoamide acetyltransferase) [EC:2.3.1.12]	A0A1B6QHB4	Acetyltransferase component of pyruvate dehydrogenase complex
Sobic.001G047600	Sobic.001G047600.1	Chr01	(1 of 1) PTHR23151:SF56 - DIHYDROLIPOYLLYSINE-RESIDUE ACETYLTRANSFERASE COMPONENT 1 OF PYRUVATE DEHYDROGENASE COMPLEX, MITOCHONDRIAL	3500520	3492239	Sobic.001G047600.1.p	PF00198	GO:0004742	dihydrolipoyllysine-residue acetyltransferase activity	2.3.1.12	PWY-5173	superpathway of acetyl-CoA biosynthesis	Dihydrolipoyllysine-residue acetyltransferase	K00627	pyruvate dehydrogenase E2 component (dihydrolipoamide acetyltransferase) [EC:2.3.1.12]	A0A921RW68
Sobic.001G047600	Sobic.001G047600.1	Chr01	(1 of 1) PTHR23151:SF56 - DIHYDROLIPOYLLYSINE-RESIDUE ACETYLTRANSFERASE COMPONENT 1 OF PYRUVATE DEHYDROGENASE COMPLEX, MITOCHONDRIAL	3500520	3492239	Sobic.001G047600.1.p	PF00198	GO:0006090	pyruvate metabolic process	2.3.1.12	PWY-5173	superpathway of acetyl-CoA biosynthesis	Dihydrolipoyllysine-residue acetyltransferase	K00627	pyruvate dehydrogenase E2 component (dihydrolipoamide acetyltransferase) [EC:2.3.1.12]	A0A921RW68
Sobic.001G047600	Sobic.001G047600.1	Chr01	(1 of 1) PTHR23151:SF56 - DIHYDROLIPOYLLYSINE-RESIDUE ACETYLTRANSFERASE COMPONENT 1 OF PYRUVATE DEHYDROGENASE COMPLEX, MITOCHONDRIAL	3500520	3492239	Sobic.001G047600.1.p	PF00198	GO:0008152	metabolic process	2.3.1.12	PWY-5173	superpathway of acetyl-CoA biosynthesis	Dihydrolipoyllysine-residue acetyltransferase	K00627	pyruvate dehydrogenase E2 component (dihydrolipoamide acetyltransferase) [EC:2.3.1.12]	A0A921RW68
Sobic.001G047600	Sobic.001G047600.1	Chr01	(1 of 1) PTHR23151:SF56 - DIHYDROLIPOYLLYSINE-RESIDUE ACETYLTRANSFERASE COMPONENT 1 OF PYRUVATE DEHYDROGENASE COMPLEX, MITOCHONDRIAL	3500520	3492239	Sobic.001G047600.1.p	PF00198	GO:0016746	transferase activity, transferring acyl groups	2.3.1.12	PWY-5173	superpathway of acetyl-CoA biosynthesis	Dihydrolipoyllysine-residue acetyltransferase	K00627	pyruvate dehydrogenase E2 component (dihydrolipoamide acetyltransferase) [EC:2.3.1.12]	A0A921RW68
Sobic.001G047600	Sobic.001G047600.1	Chr01	(1 of 1) PTHR23151:SF56 - DIHYDROLIPOYLLYSINE-RESIDUE ACETYLTRANSFERASE COMPONENT 1 OF PYRUVATE DEHYDROGENASE COMPLEX, MITOCHONDRIAL	3500520	3492239	Sobic.001G047600.1.p	PF00198	GO:0045254	pyruvate dehydrogenase complex	2.3.1.12	PWY-5173	superpathway of acetyl-CoA biosynthesis	Dihydrolipoyllysine-residue acetyltransferase	K00627	pyruvate dehydrogenase E2 component (dihydrolipoamide acetyltransferase) [EC:2.3.1.12]	A0A921RW68
Sobic.001G047600	Sobic.001G047600.1	Chr01	(1 of 1) PTHR23151:SF56 - DIHYDROLIPOYLLYSINE-RESIDUE ACETYLTRANSFERASE COMPONENT 1 OF PYRUVATE DEHYDROGENASE COMPLEX, MITOCHONDRIAL	3500520	3492239	Sobic.001G047600.1.p	PF02817	GO:0004742	dihydrolipoyllysine-residue acetyltransferase activity	2.3.1.12	PWY-5173	superpathway of acetyl-CoA biosynthesis	Dihydrolipoyllysine-residue acetyltransferase	K00627	pyruvate dehydrogenase E2 component (dihydrolipoamide acetyltransferase) [EC:2.3.1.12]	A0A1B6QHB4	Acetyltransferase component of pyruvate dehydrogenase complex
Sobic.001G047600	Sobic.001G047600.1	Chr01	(1 of 1) PTHR23151:SF56 - DIHYDROLIPOYLLYSINE-RESIDUE ACETYLTRANSFERASE COMPONENT 1 OF PYRUVATE DEHYDROGENASE COMPLEX, MITOCHONDRIAL	3500520	3492239	Sobic.001G047600.1.p	PF02817	GO:0006090	pyruvate metabolic process	2.3.1.12	PWY-5173	superpathway of acetyl-CoA biosynthesis	Dihydrolipoyllysine-residue acetyltransferase	K00627	pyruvate dehydrogenase E2 component (dihydrolipoamide acetyltransferase) [EC:2.3.1.12]	A0A1B6QHB4	Acetyltransferase component of pyruvate dehydrogenase complex
Sobic.001G047600	Sobic.001G047600.1	Chr01	(1 of 1) PTHR23151:SF56 - DIHYDROLIPOYLLYSINE-RESIDUE ACETYLTRANSFERASE COMPONENT 1 OF PYRUVATE DEHYDROGENASE COMPLEX, MITOCHONDRIAL	3500520	3492239	Sobic.001G047600.1.p	PF02817	GO:0008152	metabolic process	2.3.1.12	PWY-5173	superpathway of acetyl-CoA biosynthesis	Dihydrolipoyllysine-residue acetyltransferase	K00627	pyruvate dehydrogenase E2 component (dihydrolipoamide acetyltransferase) [EC:2.3.1.12]	A0A1B6QHB4	Acetyltransferase component of pyruvate dehydrogenase complex
Sobic.001G047600	Sobic.001G047600.1	Chr01	(1 of 1) PTHR23151:SF56 - DIHYDROLIPOYLLYSINE-RESIDUE ACETYLTRANSFERASE COMPONENT 1 OF PYRUVATE DEHYDROGENASE COMPLEX, MITOCHONDRIAL	3500520	3492239	Sobic.001G047600.1.p	PF02817	GO:0016746	transferase activity, transferring acyl groups	2.3.1.12	PWY-5173	superpathway of acetyl-CoA biosynthesis	Dihydrolipoyllysine-residue acetyltransferase	K00627	pyruvate dehydrogenase E2 component (dihydrolipoamide acetyltransferase) [EC:2.3.1.12]	A0A1B6QHB4	Acetyltransferase component of pyruvate dehydrogenase complex
Sobic.001G047600	Sobic.001G047600.1	Chr01	(1 of 1) PTHR23151:SF56 - DIHYDROLIPOYLLYSINE-RESIDUE ACETYLTRANSFERASE COMPONENT 1 OF PYRUVATE DEHYDROGENASE COMPLEX, MITOCHONDRIAL	3500520	3492239	Sobic.001G047600.1.p	PF02817	GO:0045254	pyruvate dehydrogenase complex	2.3.1.12	PWY-5173	superpathway of acetyl-CoA biosynthesis	Dihydrolipoyllysine-residue acetyltransferase	K00627	pyruvate dehydrogenase E2 component (dihydrolipoamide acetyltransferase) [EC:2.3.1.12]	A0A1B6QHB4	Acetyltransferase component of pyruvate dehydrogenase complex
Sobic.001G047600	Sobic.001G047600.1	Chr01	(1 of 1) PTHR23151:SF56 - DIHYDROLIPOYLLYSINE-RESIDUE ACETYLTRANSFERASE COMPONENT 1 OF PYRUVATE DEHYDROGENASE COMPLEX, MITOCHONDRIAL	3500520	3492239	Sobic.001G047600.1.p	PF02817	GO:0004742	dihydrolipoyllysine-residue acetyltransferase activity	2.3.1.12	PWY-5173	superpathway of acetyl-CoA biosynthesis	Dihydrolipoyllysine-residue acetyltransferase	K00627	pyruvate dehydrogenase E2 component (dihydrolipoamide acetyltransferase) [EC:2.3.1.12]	A0A921RW68
Sobic.001G047600	Sobic.001G047600.1	Chr01	(1 of 1) PTHR23151:SF56 - DIHYDROLIPOYLLYSINE-RESIDUE ACETYLTRANSFERASE COMPONENT 1 OF PYRUVATE DEHYDROGENASE COMPLEX, MITOCHONDRIAL	3500520	3492239	Sobic.001G047600.1.p	PF02817	GO:0006090	pyruvate metabolic process	2.3.1.12	PWY-5173	superpathway of acetyl-CoA biosynthesis	Dihydrolipoyllysine-residue acetyltransferase	K00627	pyruvate dehydrogenase E2 component (dihydrolipoamide acetyltransferase) [EC:2.3.1.12]	A0A921RW68
Sobic.001G047600	Sobic.001G047600.1	Chr01	(1 of 1) PTHR23151:SF56 - DIHYDROLIPOYLLYSINE-RESIDUE ACETYLTRANSFERASE COMPONENT 1 OF PYRUVATE DEHYDROGENASE COMPLEX, MITOCHONDRIAL	3500520	3492239	Sobic.001G047600.1.p	PF02817	GO:0008152	metabolic process	2.3.1.12	PWY-5173	superpathway of acetyl-CoA biosynthesis	Dihydrolipoyllysine-residue acetyltransferase	K00627	pyruvate dehydrogenase E2 component (dihydrolipoamide acetyltransferase) [EC:2.3.1.12]	A0A921RW68
Sobic.001G047600	Sobic.001G047600.1	Chr01	(1 of 1) PTHR23151:SF56 - DIHYDROLIPOYLLYSINE-RESIDUE ACETYLTRANSFERASE COMPONENT 1 OF PYRUVATE DEHYDROGENASE COMPLEX, MITOCHONDRIAL	3500520	3492239	Sobic.001G047600.1.p	PF02817	GO:0016746	transferase activity, transferring acyl groups	2.3.1.12	PWY-5173	superpathway of acetyl-CoA biosynthesis	Dihydrolipoyllysine-residue acetyltransferase	K00627	pyruvate dehydrogenase E2 component (dihydrolipoamide acetyltransferase) [EC:2.3.1.12]	A0A921RW68
Sobic.001G047600	Sobic.001G047600.1	Chr01	(1 of 1) PTHR23151:SF56 - DIHYDROLIPOYLLYSINE-RESIDUE ACETYLTRANSFERASE COMPONENT 1 OF PYRUVATE DEHYDROGENASE COMPLEX, MITOCHONDRIAL	3500520	3492239	Sobic.001G047600.1.p	PF02817	GO:0045254	pyruvate dehydrogenase complex	2.3.1.12	PWY-5173	superpathway of acetyl-CoA biosynthesis	Dihydrolipoyllysine-residue acetyltransferase	K00627	pyruvate dehydrogenase E2 component (dihydrolipoamide acetyltransferase) [EC:2.3.1.12]	A0A921RW68
Sobic.001G047700	Sobic.001G047700.1	Chr01	similar to Putative uncharacterized protein OSJNBa0059E14.16	3508869	3504649	Sobic.001G047700.1.p										C5WW61
Sobic.001G047800	Sobic.001G047800.1	Chr01	(1 of 2) K00417 - ubiquinol-cytochrome c reductase subunit 7 (QCR7, UQCRB)	3512156	3509307	Sobic.001G047800.1.p	PF02271	GO:0005750	mitochondrial respiratory chain complex III					K00417	ubiquinol-cytochrome c reductase subunit 7	A0A1B6QHB6	Cytochrome b-c1 complex subunit 7
Sobic.001G047800	Sobic.001G047800.1	Chr01	(1 of 2) K00417 - ubiquinol-cytochrome c reductase subunit 7 (QCR7, UQCRB)	3512156	3509307	Sobic.001G047800.1.p	PF02271	GO:0006122	mitochondrial electron transport, ubiquinol to cytochrome c					K00417	ubiquinol-cytochrome c reductase subunit 7	A0A1B6QHB6	Cytochrome b-c1 complex subunit 7
Sobic.001G047800	Sobic.001G047800.1	Chr01	(1 of 2) K00417 - ubiquinol-cytochrome c reductase subunit 7 (QCR7, UQCRB)	3512156	3509307	Sobic.001G047800.1.p	PF02271	GO:0005750	mitochondrial respiratory chain complex III					K00417	ubiquinol-cytochrome c reductase subunit 7	A0A921RWV8
Sobic.001G047800	Sobic.001G047800.1	Chr01	(1 of 2) K00417 - ubiquinol-cytochrome c reductase subunit 7 (QCR7, UQCRB)	3512156	3509307	Sobic.001G047800.1.p	PF02271	GO:0006122	mitochondrial electron transport, ubiquinol to cytochrome c					K00417	ubiquinol-cytochrome c reductase subunit 7	A0A921RWV8
Sobic.001G047800	Sobic.001G047800.2	Chr01	(1 of 2) K00417 - ubiquinol-cytochrome c reductase subunit 7 (QCR7, UQCRB)	3512156	3509307	Sobic.001G047800.2.p	PF02271	GO:0005750	mitochondrial respiratory chain complex III							A0A1B6QHB2
Sobic.001G047800	Sobic.001G047800.2	Chr01	(1 of 2) K00417 - ubiquinol-cytochrome c reductase subunit 7 (QCR7, UQCRB)	3512156	3509307	Sobic.001G047800.2.p	PF02271	GO:0006122	mitochondrial electron transport, ubiquinol to cytochrome c							A0A1B6QHB2
Sobic.001G047800	Sobic.001G047800.2	Chr01	(1 of 2) K00417 - ubiquinol-cytochrome c reductase subunit 7 (QCR7, UQCRB)	3512156	3509307	Sobic.001G047800.2.p	PF02271	GO:0005750	mitochondrial respiratory chain complex III							A0A921RWF9
Sobic.001G047800	Sobic.001G047800.2	Chr01	(1 of 2) K00417 - ubiquinol-cytochrome c reductase subunit 7 (QCR7, UQCRB)	3512156	3509307	Sobic.001G047800.2.p	PF02271	GO:0006122	mitochondrial electron transport, ubiquinol to cytochrome c							A0A921RWF9
Sobic.001G047900	Sobic.001G047900.1	Chr01	(1 of 11) PF05910 - Plant protein of unknown function (DUF868) (DUF868)	3518641	3515258	Sobic.001G047900.1.p	PF05910									C5WW62
Sobic.001G047900	Sobic.001G047900.1	Chr01	(1 of 11) PF05910 - Plant protein of unknown function (DUF868) (DUF868)	3518641	3515258	Sobic.001G047900.1.p	PF05910									A0A921RWQ1
Sobic.001G048000	Sobic.001G048000.1	Chr01	(1 of 1) PTHR33646//PTHR33646:SF2 - FAMILY NOT NAMED // F20H23.8 PROTEIN-RELATED	3531269	3528745	Sobic.001G048000.1.p										C5WW63
Sobic.001G048000	Sobic.001G048000.2	Chr01	(1 of 1) PTHR33646//PTHR33646:SF2 - FAMILY NOT NAMED // F20H23.8 PROTEIN-RELATED	3531269	3528745	Sobic.001G048000.2.p										A0A1Z5S4F2
Sobic.001G048000	Sobic.001G048000.3	Chr01	(1 of 1) PTHR33646//PTHR33646:SF2 - FAMILY NOT NAMED // F20H23.8 PROTEIN-RELATED	3531269	3528745	Sobic.001G048000.3.p										A0A1Z5S4C5
Sobic.001G048100	Sobic.001G048100.1	Chr01	(1 of 1) PTHR18929//PTHR18929:SF96 - PROTEIN DISULFIDE ISOMERASE // SUBFAMILY NOT NAMED	3535340	3531742	Sobic.001G048100.1.p	PF00085	GO:0045454	cell redox homeostasis							C5WW64	Thioredoxin domain-containing protein
Sobic.001G048100	Sobic.001G048100.1	Chr01	(1 of 1) PTHR18929//PTHR18929:SF96 - PROTEIN DISULFIDE ISOMERASE // SUBFAMILY NOT NAMED	3535340	3531742	Sobic.001G048100.1.p	PF00085	GO:0045454	cell redox homeostasis							A0A921UW38
Sobic.001G048100	Sobic.001G048100.2	Chr01	(1 of 1) PTHR18929//PTHR18929:SF96 - PROTEIN DISULFIDE ISOMERASE // SUBFAMILY NOT NAMED	3535340	3531742	Sobic.001G048100.2.p	PF00085	GO:0045454	cell redox homeostasis							A0A1B6QHB9	Thioredoxin domain-containing protein
Sobic.001G048100	Sobic.001G048100.2	Chr01	(1 of 1) PTHR18929//PTHR18929:SF96 - PROTEIN DISULFIDE ISOMERASE // SUBFAMILY NOT NAMED	3535340	3531742	Sobic.001G048100.2.p	PF00085	GO:0045454	cell redox homeostasis							A0A921UXI7
Sobic.001G048200	Sobic.001G048200.2	Chr01	(1 of 1) PTHR30053:SF1 - ELONGATION FACTOR P (EF-P) FAMILY PROTEIN	3543925	3535850	Sobic.001G048200.2.p	PF08207	GO:0003746	translation elongation factor activity							A0A1B6QHC1
Sobic.001G048200	Sobic.001G048200.2	Chr01	(1 of 1) PTHR30053:SF1 - ELONGATION FACTOR P (EF-P) FAMILY PROTEIN	3543925	3535850	Sobic.001G048200.2.p	PF08207	GO:0005737	cytoplasm							A0A1B6QHC1
Sobic.001G048200	Sobic.001G048200.2	Chr01	(1 of 1) PTHR30053:SF1 - ELONGATION FACTOR P (EF-P) FAMILY PROTEIN	3543925	3535850	Sobic.001G048200.2.p	PF08207	GO:0006414	translational elongation							A0A1B6QHC1
Sobic.001G048200	Sobic.001G048200.2	Chr01	(1 of 1) PTHR30053:SF1 - ELONGATION FACTOR P (EF-P) FAMILY PROTEIN	3543925	3535850	Sobic.001G048200.2.p	PF08207	GO:0043043	peptide biosynthetic process							A0A1B6QHC1
Sobic.001G048200	Sobic.001G048200.2	Chr01	(1 of 1) PTHR30053:SF1 - ELONGATION FACTOR P (EF-P) FAMILY PROTEIN	3543925	3535850	Sobic.001G048200.2.p	PF09285	GO:0003746	translation elongation factor activity							A0A1B6QHC1
Sobic.001G048200	Sobic.001G048200.2	Chr01	(1 of 1) PTHR30053:SF1 - ELONGATION FACTOR P (EF-P) FAMILY PROTEIN	3543925	3535850	Sobic.001G048200.2.p	PF09285	GO:0005737	cytoplasm							A0A1B6QHC1
Sobic.001G048200	Sobic.001G048200.2	Chr01	(1 of 1) PTHR30053:SF1 - ELONGATION FACTOR P (EF-P) FAMILY PROTEIN	3543925	3535850	Sobic.001G048200.2.p	PF09285	GO:0006414	translational elongation							A0A1B6QHC1
Sobic.001G048200	Sobic.001G048200.2	Chr01	(1 of 1) PTHR30053:SF1 - ELONGATION FACTOR P (EF-P) FAMILY PROTEIN	3543925	3535850	Sobic.001G048200.2.p	PF09285	GO:0043043	peptide biosynthetic process							A0A1B6QHC1
Sobic.001G048200	Sobic.001G048200.2	Chr01	(1 of 1) PTHR30053:SF1 - ELONGATION FACTOR P (EF-P) FAMILY PROTEIN	3543925	3535850	Sobic.001G048200.2.p	PF01132	GO:0003746	translation elongation factor activity							A0A1B6QHC1
Sobic.001G048200	Sobic.001G048200.2	Chr01	(1 of 1) PTHR30053:SF1 - ELONGATION FACTOR P (EF-P) FAMILY PROTEIN	3543925	3535850	Sobic.001G048200.2.p	PF01132	GO:0005737	cytoplasm							A0A1B6QHC1
Sobic.001G048200	Sobic.001G048200.2	Chr01	(1 of 1) PTHR30053:SF1 - ELONGATION FACTOR P (EF-P) FAMILY PROTEIN	3543925	3535850	Sobic.001G048200.2.p	PF01132	GO:0006414	translational elongation							A0A1B6QHC1
Sobic.001G048200	Sobic.001G048200.2	Chr01	(1 of 1) PTHR30053:SF1 - ELONGATION FACTOR P (EF-P) FAMILY PROTEIN	3543925	3535850	Sobic.001G048200.2.p	PF01132	GO:0043043	peptide biosynthetic process							A0A1B6QHC1
Sobic.001G048400	Sobic.001G048400.1	Chr01	(1 of 5) 1.14.12.20 - Pheophorbide a oxygenase / Pheide a oxygenase	3546412	3544021	Sobic.001G048400.1.p	PF00355	GO:0010277	chlorophyllide a oxygenase [overall] activity	1.14.12.20	PWY-6927	chlorophyll <i>a</i> degradation II	Pheophorbide a oxygenase			C5WW66	Rieske domain-containing protein
Sobic.001G048400	Sobic.001G048400.1	Chr01	(1 of 5) 1.14.12.20 - Pheophorbide a oxygenase / Pheide a oxygenase	3546412	3544021	Sobic.001G048400.1.p	PF00355	GO:0016491	oxidoreductase activity	1.14.12.20	PWY-6927	chlorophyll <i>a</i> degradation II	Pheophorbide a oxygenase			C5WW66	Rieske domain-containing protein
Sobic.001G048400	Sobic.001G048400.1	Chr01	(1 of 5) 1.14.12.20 - Pheophorbide a oxygenase / Pheide a oxygenase	3546412	3544021	Sobic.001G048400.1.p	PF00355	GO:0051537	2 iron, 2 sulfur cluster binding	1.14.12.20	PWY-6927	chlorophyll <i>a</i> degradation II	Pheophorbide a oxygenase			C5WW66	Rieske domain-containing protein
Sobic.001G048400	Sobic.001G048400.1	Chr01	(1 of 5) 1.14.12.20 - Pheophorbide a oxygenase / Pheide a oxygenase	3546412	3544021	Sobic.001G048400.1.p	PF00355	GO:0055114	oxidation-reduction process	1.14.12.20	PWY-6927	chlorophyll <i>a</i> degradation II	Pheophorbide a oxygenase			C5WW66	Rieske domain-containing protein
Sobic.001G048400	Sobic.001G048400.1	Chr01	(1 of 5) 1.14.12.20 - Pheophorbide a oxygenase / Pheide a oxygenase	3546412	3544021	Sobic.001G048400.1.p	PF08417	GO:0010277	chlorophyllide a oxygenase [overall] activity	1.14.12.20	PWY-6927	chlorophyll <i>a</i> degradation II	Pheophorbide a oxygenase			C5WW66	Rieske domain-containing protein
Sobic.001G048400	Sobic.001G048400.1	Chr01	(1 of 5) 1.14.12.20 - Pheophorbide a oxygenase / Pheide a oxygenase	3546412	3544021	Sobic.001G048400.1.p	PF08417	GO:0016491	oxidoreductase activity	1.14.12.20	PWY-6927	chlorophyll <i>a</i> degradation II	Pheophorbide a oxygenase			C5WW66	Rieske domain-containing protein
Sobic.001G048400	Sobic.001G048400.1	Chr01	(1 of 5) 1.14.12.20 - Pheophorbide a oxygenase / Pheide a oxygenase	3546412	3544021	Sobic.001G048400.1.p	PF08417	GO:0051537	2 iron, 2 sulfur cluster binding	1.14.12.20	PWY-6927	chlorophyll <i>a</i> degradation II	Pheophorbide a oxygenase			C5WW66	Rieske domain-containing protein
Sobic.001G048400	Sobic.001G048400.1	Chr01	(1 of 5) 1.14.12.20 - Pheophorbide a oxygenase / Pheide a oxygenase	3546412	3544021	Sobic.001G048400.1.p	PF08417	GO:0055114	oxidation-reduction process	1.14.12.20	PWY-6927	chlorophyll <i>a</i> degradation II	Pheophorbide a oxygenase			C5WW66	Rieske domain-containing protein
Sobic.001G048400	Sobic.001G048400.1	Chr01	(1 of 5) 1.14.12.20 - Pheophorbide a oxygenase / Pheide a oxygenase	3546412	3544021	Sobic.001G048400.1.p	PF00355	GO:0010277	chlorophyllide a oxygenase [overall] activity	1.14.12.20	PWY-5098	chlorophyll <i>a</i> degradation I	Pheophorbide a oxygenase			C5WW66	Rieske domain-containing protein
Sobic.001G048400	Sobic.001G048400.1	Chr01	(1 of 5) 1.14.12.20 - Pheophorbide a oxygenase / Pheide a oxygenase	3546412	3544021	Sobic.001G048400.1.p	PF00355	GO:0016491	oxidoreductase activity	1.14.12.20	PWY-5098	chlorophyll <i>a</i> degradation I	Pheophorbide a oxygenase			C5WW66	Rieske domain-containing protein
Sobic.001G048400	Sobic.001G048400.1	Chr01	(1 of 5) 1.14.12.20 - Pheophorbide a oxygenase / Pheide a oxygenase	3546412	3544021	Sobic.001G048400.1.p	PF00355	GO:0051537	2 iron, 2 sulfur cluster binding	1.14.12.20	PWY-5098	chlorophyll <i>a</i> degradation I	Pheophorbide a oxygenase			C5WW66	Rieske domain-containing protein
Sobic.001G048400	Sobic.001G048400.1	Chr01	(1 of 5) 1.14.12.20 - Pheophorbide a oxygenase / Pheide a oxygenase	3546412	3544021	Sobic.001G048400.1.p	PF00355	GO:0055114	oxidation-reduction process	1.14.12.20	PWY-5098	chlorophyll <i>a</i> degradation I	Pheophorbide a oxygenase			C5WW66	Rieske domain-containing protein
Sobic.001G048400	Sobic.001G048400.1	Chr01	(1 of 5) 1.14.12.20 - Pheophorbide a oxygenase / Pheide a oxygenase	3546412	3544021	Sobic.001G048400.1.p	PF08417	GO:0010277	chlorophyllide a oxygenase [overall] activity	1.14.12.20	PWY-5098	chlorophyll <i>a</i> degradation I	Pheophorbide a oxygenase			C5WW66	Rieske domain-containing protein
Sobic.001G048400	Sobic.001G048400.1	Chr01	(1 of 5) 1.14.12.20 - Pheophorbide a oxygenase / Pheide a oxygenase	3546412	3544021	Sobic.001G048400.1.p	PF08417	GO:0016491	oxidoreductase activity	1.14.12.20	PWY-5098	chlorophyll <i>a</i> degradation I	Pheophorbide a oxygenase			C5WW66	Rieske domain-containing protein
Sobic.001G048400	Sobic.001G048400.1	Chr01	(1 of 5) 1.14.12.20 - Pheophorbide a oxygenase / Pheide a oxygenase	3546412	3544021	Sobic.001G048400.1.p	PF08417	GO:0051537	2 iron, 2 sulfur cluster binding	1.14.12.20	PWY-5098	chlorophyll <i>a</i> degradation I	Pheophorbide a oxygenase			C5WW66	Rieske domain-containing protein
Sobic.001G048400	Sobic.001G048400.1	Chr01	(1 of 5) 1.14.12.20 - Pheophorbide a oxygenase / Pheide a oxygenase	3546412	3544021	Sobic.001G048400.1.p	PF08417	GO:0055114	oxidation-reduction process	1.14.12.20	PWY-5098	chlorophyll <i>a</i> degradation I	Pheophorbide a oxygenase			C5WW66	Rieske domain-containing protein
Sobic.001G048500	Sobic.001G048500.2	Chr01	(1 of 5) 1.14.12.20 - Pheophorbide a oxygenase / Pheide a oxygenase	3548037	3547029	Sobic.001G048500.2.p	PF08417	GO:0010277	chlorophyllide a oxygenase [overall] activity	1.14.12.20	PWY-6927	chlorophyll <i>a</i> degradation II	Pheophorbide a oxygenase			C5WW65	PaO domain-containing protein
Sobic.001G048500	Sobic.001G048500.2	Chr01	(1 of 5) 1.14.12.20 - Pheophorbide a oxygenase / Pheide a oxygenase	3548037	3547029	Sobic.001G048500.2.p	PF08417	GO:0055114	oxidation-reduction process	1.14.12.20	PWY-6927	chlorophyll <i>a</i> degradation II	Pheophorbide a oxygenase			C5WW65	PaO domain-containing protein
Sobic.001G048500	Sobic.001G048500.2	Chr01	(1 of 5) 1.14.12.20 - Pheophorbide a oxygenase / Pheide a oxygenase	3548037	3547029	Sobic.001G048500.2.p	PF08417	GO:0010277	chlorophyllide a oxygenase [overall] activity	1.14.12.20	PWY-5098	chlorophyll <i>a</i> degradation I	Pheophorbide a oxygenase			C5WW65	PaO domain-containing protein
Sobic.001G048500	Sobic.001G048500.2	Chr01	(1 of 5) 1.14.12.20 - Pheophorbide a oxygenase / Pheide a oxygenase	3548037	3547029	Sobic.001G048500.2.p	PF08417	GO:0055114	oxidation-reduction process	1.14.12.20	PWY-5098	chlorophyll <i>a</i> degradation I	Pheophorbide a oxygenase			C5WW65	PaO domain-containing protein
Sobic.001G048600	Sobic.001G048600.1	Chr01	(1 of 5) 1.14.12.20 - Pheophorbide a oxygenase / Pheide a oxygenase	3552818	3550596	Sobic.001G048600.1.p	PF00355	GO:0010277	chlorophyllide a oxygenase [overall] activity	1.14.12.20	PWY-6927	chlorophyll <i>a</i> degradation II	Pheophorbide a oxygenase			A0A1B6QHD6	Rieske domain-containing protein
Sobic.001G048600	Sobic.001G048600.1	Chr01	(1 of 5) 1.14.12.20 - Pheophorbide a oxygenase / Pheide a oxygenase	3552818	3550596	Sobic.001G048600.1.p	PF00355	GO:0016491	oxidoreductase activity	1.14.12.20	PWY-6927	chlorophyll <i>a</i> degradation II	Pheophorbide a oxygenase			A0A1B6QHD6	Rieske domain-containing protein
Sobic.001G048600	Sobic.001G048600.1	Chr01	(1 of 5) 1.14.12.20 - Pheophorbide a oxygenase / Pheide a oxygenase	3552818	3550596	Sobic.001G048600.1.p	PF00355	GO:0051537	2 iron, 2 sulfur cluster binding	1.14.12.20	PWY-6927	chlorophyll <i>a</i> degradation II	Pheophorbide a oxygenase			A0A1B6QHD6	Rieske domain-containing protein
Sobic.001G048600	Sobic.001G048600.1	Chr01	(1 of 5) 1.14.12.20 - Pheophorbide a oxygenase / Pheide a oxygenase	3552818	3550596	Sobic.001G048600.1.p	PF00355	GO:0055114	oxidation-reduction process	1.14.12.20	PWY-6927	chlorophyll <i>a</i> degradation II	Pheophorbide a oxygenase			A0A1B6QHD6	Rieske domain-containing protein
Sobic.001G048600	Sobic.001G048600.1	Chr01	(1 of 5) 1.14.12.20 - Pheophorbide a oxygenase / Pheide a oxygenase	3552818	3550596	Sobic.001G048600.1.p	PF08417	GO:0010277	chlorophyllide a oxygenase [overall] activity	1.14.12.20	PWY-6927	chlorophyll <i>a</i> degradation II	Pheophorbide a oxygenase			A0A1B6QHD6	Rieske domain-containing protein
Sobic.001G048600	Sobic.001G048600.1	Chr01	(1 of 5) 1.14.12.20 - Pheophorbide a oxygenase / Pheide a oxygenase	3552818	3550596	Sobic.001G048600.1.p	PF08417	GO:0016491	oxidoreductase activity	1.14.12.20	PWY-6927	chlorophyll <i>a</i> degradation II	Pheophorbide a oxygenase			A0A1B6QHD6	Rieske domain-containing protein
Sobic.001G048600	Sobic.001G048600.1	Chr01	(1 of 5) 1.14.12.20 - Pheophorbide a oxygenase / Pheide a oxygenase	3552818	3550596	Sobic.001G048600.1.p	PF08417	GO:0051537	2 iron, 2 sulfur cluster binding	1.14.12.20	PWY-6927	chlorophyll <i>a</i> degradation II	Pheophorbide a oxygenase			A0A1B6QHD6	Rieske domain-containing protein
Sobic.001G048600	Sobic.001G048600.1	Chr01	(1 of 5) 1.14.12.20 - Pheophorbide a oxygenase / Pheide a oxygenase	3552818	3550596	Sobic.001G048600.1.p	PF08417	GO:0055114	oxidation-reduction process	1.14.12.20	PWY-6927	chlorophyll <i>a</i> degradation II	Pheophorbide a oxygenase			A0A1B6QHD6	Rieske domain-containing protein
Sobic.001G048600	Sobic.001G048600.1	Chr01	(1 of 5) 1.14.12.20 - Pheophorbide a oxygenase / Pheide a oxygenase	3552818	3550596	Sobic.001G048600.1.p	PF00355	GO:0010277	chlorophyllide a oxygenase [overall] activity	1.14.12.20	PWY-5098	chlorophyll <i>a</i> degradation I	Pheophorbide a oxygenase			A0A1B6QHD6	Rieske domain-containing protein
Sobic.001G048600	Sobic.001G048600.1	Chr01	(1 of 5) 1.14.12.20 - Pheophorbide a oxygenase / Pheide a oxygenase	3552818	3550596	Sobic.001G048600.1.p	PF00355	GO:0016491	oxidoreductase activity	1.14.12.20	PWY-5098	chlorophyll <i>a</i> degradation I	Pheophorbide a oxygenase			A0A1B6QHD6	Rieske domain-containing protein
Sobic.001G048600	Sobic.001G048600.1	Chr01	(1 of 5) 1.14.12.20 - Pheophorbide a oxygenase / Pheide a oxygenase	3552818	3550596	Sobic.001G048600.1.p	PF00355	GO:0051537	2 iron, 2 sulfur cluster binding	1.14.12.20	PWY-5098	chlorophyll <i>a</i> degradation I	Pheophorbide a oxygenase			A0A1B6QHD6	Rieske domain-containing protein
Sobic.001G048600	Sobic.001G048600.1	Chr01	(1 of 5) 1.14.12.20 - Pheophorbide a oxygenase / Pheide a oxygenase	3552818	3550596	Sobic.001G048600.1.p	PF00355	GO:0055114	oxidation-reduction process	1.14.12.20	PWY-5098	chlorophyll <i>a</i> degradation I	Pheophorbide a oxygenase			A0A1B6QHD6	Rieske domain-containing protein
Sobic.001G048600	Sobic.001G048600.1	Chr01	(1 of 5) 1.14.12.20 - Pheophorbide a oxygenase / Pheide a oxygenase	3552818	3550596	Sobic.001G048600.1.p	PF08417	GO:0010277	chlorophyllide a oxygenase [overall] activity	1.14.12.20	PWY-5098	chlorophyll <i>a</i> degradation I	Pheophorbide a oxygenase			A0A1B6QHD6	Rieske domain-containing protein
Sobic.001G048600	Sobic.001G048600.1	Chr01	(1 of 5) 1.14.12.20 - Pheophorbide a oxygenase / Pheide a oxygenase	3552818	3550596	Sobic.001G048600.1.p	PF08417	GO:0016491	oxidoreductase activity	1.14.12.20	PWY-5098	chlorophyll <i>a</i> degradation I	Pheophorbide a oxygenase			A0A1B6QHD6	Rieske domain-containing protein
Sobic.001G048600	Sobic.001G048600.1	Chr01	(1 of 5) 1.14.12.20 - Pheophorbide a oxygenase / Pheide a oxygenase	3552818	3550596	Sobic.001G048600.1.p	PF08417	GO:0051537	2 iron, 2 sulfur cluster binding	1.14.12.20	PWY-5098	chlorophyll <i>a</i> degradation I	Pheophorbide a oxygenase			A0A1B6QHD6	Rieske domain-containing protein
Sobic.001G048600	Sobic.001G048600.1	Chr01	(1 of 5) 1.14.12.20 - Pheophorbide a oxygenase / Pheide a oxygenase	3552818	3550596	Sobic.001G048600.1.p	PF08417	GO:0055114	oxidation-reduction process	1.14.12.20	PWY-5098	chlorophyll <i>a</i> degradation I	Pheophorbide a oxygenase			A0A1B6QHD6	Rieske domain-containing protein
Sobic.001G048700	Sobic.001G048700.1	Chr01	(1 of 1) PTHR22957:SF212 - [PROTEIN ADP-RIBOSYLARGININE] HYDROLASE	3563620	3557001	Sobic.001G048700.1.p	PF00566									C5WW68	Rab-GAP TBC domain-containing protein
Sobic.001G048766	Sobic.001G048766.1	Chr01	(1 of 3) PTHR14154//PTHR14154:SF16 - UPF0041 BRAIN PROTEIN 44-RELATED // SUBFAMILY NOT NAMED	3567495	3565038	Sobic.001G048766.1.p	PF03650	GO:0005743	mitochondrial inner membrane							A0A1Z5S4Q3	Mitochondrial pyruvate carrier
Sobic.001G048766	Sobic.001G048766.1	Chr01	(1 of 3) PTHR14154//PTHR14154:SF16 - UPF0041 BRAIN PROTEIN 44-RELATED // SUBFAMILY NOT NAMED	3567495	3565038	Sobic.001G048766.1.p	PF03650	GO:0006850	mitochondrial pyruvate transport							A0A1Z5S4Q3	Mitochondrial pyruvate carrier
Sobic.001G048832	Sobic.001G048832.1	Chr01	(1 of 3) PTHR14154//PTHR14154:SF16 - UPF0041 BRAIN PROTEIN 44-RELATED // SUBFAMILY NOT NAMED	3570719	3567904	Sobic.001G048832.1.p	PF03650	GO:0005743	mitochondrial inner membrane							A0A1Z5S4E5	Mitochondrial pyruvate carrier
Sobic.001G048832	Sobic.001G048832.1	Chr01	(1 of 3) PTHR14154//PTHR14154:SF16 - UPF0041 BRAIN PROTEIN 44-RELATED // SUBFAMILY NOT NAMED	3570719	3567904	Sobic.001G048832.1.p	PF03650	GO:0006850	mitochondrial pyruvate transport							A0A1Z5S4E5	Mitochondrial pyruvate carrier
Sobic.001G048900	Sobic.001G048900.1	Chr01	(1 of 2) PTHR34574//PTHR34574:SF2 - FAMILY NOT NAMED // EF-HAND CONTAINING PROTEIN-LIKE	3578692	3574706	Sobic.001G048900.1.p		GO:0005509	calcium ion binding							A0A1B6QHC4
Sobic.001G048900	Sobic.001G048900.1	Chr01	(1 of 2) PTHR34574//PTHR34574:SF2 - FAMILY NOT NAMED // EF-HAND CONTAINING PROTEIN-LIKE	3578692	3574706	Sobic.001G048900.1.p		GO:0005509	calcium ion binding							A0A921RWW5
Sobic.001G048900	Sobic.001G048900.2	Chr01	(1 of 2) PTHR34574//PTHR34574:SF2 - FAMILY NOT NAMED // EF-HAND CONTAINING PROTEIN-LIKE	3578692	3574706	Sobic.001G048900.2.p										C5WW71
Sobic.001G048900	Sobic.001G048900.2	Chr01	(1 of 2) PTHR34574//PTHR34574:SF2 - FAMILY NOT NAMED // EF-HAND CONTAINING PROTEIN-LIKE	3578692	3574706	Sobic.001G048900.2.p										A0A921RWG7
Sobic.001G048900	Sobic.001G048900.3	Chr01	(1 of 2) PTHR34574//PTHR34574:SF2 - FAMILY NOT NAMED // EF-HAND CONTAINING PROTEIN-LIKE	3578692	3574706	Sobic.001G048900.3.p		GO:0003723	RNA binding							A0A1B6QHC5
Sobic.001G048900	Sobic.001G048900.3	Chr01	(1 of 2) PTHR34574//PTHR34574:SF2 - FAMILY NOT NAMED // EF-HAND CONTAINING PROTEIN-LIKE	3578692	3574706	Sobic.001G048900.3.p		GO:0006355	regulation of transcription, DNA-templated							A0A1B6QHC5
Sobic.001G048900	Sobic.001G048900.3	Chr01	(1 of 2) PTHR34574//PTHR34574:SF2 - FAMILY NOT NAMED // EF-HAND CONTAINING PROTEIN-LIKE	3578692	3574706	Sobic.001G048900.3.p		GO:0003723	RNA binding							A0A921RXM7
Sobic.001G048900	Sobic.001G048900.3	Chr01	(1 of 2) PTHR34574//PTHR34574:SF2 - FAMILY NOT NAMED // EF-HAND CONTAINING PROTEIN-LIKE	3578692	3574706	Sobic.001G048900.3.p		GO:0006355	regulation of transcription, DNA-templated							A0A921RXM7
Sobic.001G048900	Sobic.001G048900.4	Chr01	(1 of 2) PTHR34574//PTHR34574:SF2 - FAMILY NOT NAMED // EF-HAND CONTAINING PROTEIN-LIKE	3578692	3574706	Sobic.001G048900.4.p		GO:0003723	RNA binding							A0A1B6QHE7
Sobic.001G048900	Sobic.001G048900.4	Chr01	(1 of 2) PTHR34574//PTHR34574:SF2 - FAMILY NOT NAMED // EF-HAND CONTAINING PROTEIN-LIKE	3578692	3574706	Sobic.001G048900.4.p		GO:0006355	regulation of transcription, DNA-templated							A0A1B6QHE7
Sobic.001G048900	Sobic.001G048900.4	Chr01	(1 of 2) PTHR34574//PTHR34574:SF2 - FAMILY NOT NAMED // EF-HAND CONTAINING PROTEIN-LIKE	3578692	3574706	Sobic.001G048900.4.p		GO:0003723	RNA binding							A0A921RWQ9
Sobic.001G048900	Sobic.001G048900.4	Chr01	(1 of 2) PTHR34574//PTHR34574:SF2 - FAMILY NOT NAMED // EF-HAND CONTAINING PROTEIN-LIKE	3578692	3574706	Sobic.001G048900.4.p		GO:0006355	regulation of transcription, DNA-templated							A0A921RWQ9
Sobic.001G049000	Sobic.001G049000.1	Chr01	(1 of 77) PF08387 - FBD (FBD)	3584726	3582909	Sobic.001G049000.1.p	PF08387									A0A1B6QHC7	FBD domain-containing protein
Sobic.001G049000	Sobic.001G049000.1	Chr01	(1 of 77) PF08387 - FBD (FBD)	3584726	3582909	Sobic.001G049000.1.p	PF08387									A0A921RVB6
Sobic.001G049200	Sobic.001G049200.1	Chr01	(1 of 1) KOG1175 - Acyl-CoA synthetase	3606131	3600874	Sobic.001G049200.1.p	PF00501	GO:0003824	catalytic activity	6.2.1.1	PWY66-21	ethanol degradation II	Acetate--CoA ligase			C5WW74	AMP-binding domain-containing protein
Sobic.001G049200	Sobic.001G049200.1	Chr01	(1 of 1) KOG1175 - Acyl-CoA synthetase	3606131	3600874	Sobic.001G049200.1.p	PF00501	GO:0008152	metabolic process	6.2.1.1	PWY66-21	ethanol degradation II	Acetate--CoA ligase			C5WW74	AMP-binding domain-containing protein
Sobic.001G049200	Sobic.001G049200.1	Chr01	(1 of 1) KOG1175 - Acyl-CoA synthetase	3606131	3600874	Sobic.001G049200.1.p	PF00501	GO:0003824	catalytic activity	6.2.1.1	PWY66-21	ethanol degradation II	Acetate--CoA ligase			A0A921UW41
Sobic.001G049200	Sobic.001G049200.1	Chr01	(1 of 1) KOG1175 - Acyl-CoA synthetase	3606131	3600874	Sobic.001G049200.1.p	PF00501	GO:0008152	metabolic process	6.2.1.1	PWY66-21	ethanol degradation II	Acetate--CoA ligase			A0A921UW41
Sobic.001G049200	Sobic.001G049200.2	Chr01	(1 of 1) KOG1175 - Acyl-CoA synthetase	3606131	3600874	Sobic.001G049200.2.p	PF00501	GO:0003824	catalytic activity	6.2.1.1	PWY66-21	ethanol degradation II	Acetate--CoA ligase			A0A1Z5S4F6	AMP-binding domain-containing protein
Sobic.001G049200	Sobic.001G049200.2	Chr01	(1 of 1) KOG1175 - Acyl-CoA synthetase	3606131	3600874	Sobic.001G049200.2.p	PF00501	GO:0008152	metabolic process	6.2.1.1	PWY66-21	ethanol degradation II	Acetate--CoA ligase			A0A1Z5S4F6	AMP-binding domain-containing protein
Sobic.001G049300	Sobic.001G049300.1	Chr01	(1 of 1) K04716 - sphingosine-1-phosphate phosphatase 1 (SGPP1)	3611489	3608279	Sobic.001G049300.1.p	PF01569			3.1.3.4	TRIGLSYN-PWY	diacylglycerol and triacylglycerol biosynthesis	Phosphatidate phosphatase	K04716	sphingosine-1-phosphate phosphatase 1 [EC:3.1.3.-]	A0A1B6QHD0	acidPPc domain-containing protein
Sobic.001G049300	Sobic.001G049300.1	Chr01	(1 of 1) K04716 - sphingosine-1-phosphate phosphatase 1 (SGPP1)	3611489	3608279	Sobic.001G049300.1.p	PF01569			3.1.3.4	TRIGLSYN-PWY	diacylglycerol and triacylglycerol biosynthesis	Phosphatidate phosphatase	K04716	sphingosine-1-phosphate phosphatase 1 [EC:3.1.3.-]	A0A921UXJ1
Sobic.001G049300	Sobic.001G049300.2	Chr01	(1 of 1) K04716 - sphingosine-1-phosphate phosphatase 1 (SGPP1)	3611489	3608279	Sobic.001G049300.2.p	PF01569			3.1.3.4	TRIGLSYN-PWY	diacylglycerol and triacylglycerol biosynthesis	Phosphatidate phosphatase			A0A1B6QHC9	acidPPc domain-containing protein
Sobic.001G049300	Sobic.001G049300.2	Chr01	(1 of 1) K04716 - sphingosine-1-phosphate phosphatase 1 (SGPP1)	3611489	3608279	Sobic.001G049300.2.p	PF01569			3.1.3.4	TRIGLSYN-PWY	diacylglycerol and triacylglycerol biosynthesis	Phosphatidate phosphatase			A0A921UZ41
Sobic.001G049400	Sobic.001G049400.1	Chr01	(1 of 1) PTHR11668//PTHR11668:SF287 - SERINE/THREONINE PROTEIN PHOSPHATASE // SERINE/THREONINE-PROTEIN PHOSPHATASE PP2A-4 CATALYTIC SUBUNIT	3616757	3612338	Sobic.001G049400.1.p	PF00149	GO:0016787	hydrolase activity	3.1.3.16			Protein-serine/threonine phosphatase	K04382	serine/threonine-protein phosphatase 2A catalytic subunit [EC:3.1.3.16]	A0A1B6QHC8	Serine/threonine-protein phosphatase
Sobic.001G049400	Sobic.001G049400.1	Chr01	(1 of 1) PTHR11668//PTHR11668:SF287 - SERINE/THREONINE PROTEIN PHOSPHATASE // SERINE/THREONINE-PROTEIN PHOSPHATASE PP2A-4 CATALYTIC SUBUNIT	3616757	3612338	Sobic.001G049400.1.p	PF00149	GO:0016787	hydrolase activity	3.1.3.16			Protein-serine/threonine phosphatase	K04382	serine/threonine-protein phosphatase 2A catalytic subunit [EC:3.1.3.16]	A0A921RV59
Sobic.001G049400	Sobic.001G049400.2	Chr01	(1 of 1) PTHR11668//PTHR11668:SF287 - SERINE/THREONINE PROTEIN PHOSPHATASE // SERINE/THREONINE-PROTEIN PHOSPHATASE PP2A-4 CATALYTIC SUBUNIT	3616757	3612338	Sobic.001G049400.2.p	PF00149	GO:0016787	hydrolase activity	3.1.3.16			Protein-serine/threonine phosphatase	K04382	serine/threonine-protein phosphatase 2A catalytic subunit [EC:3.1.3.16]	A0A1B6QHC8	Serine/threonine-protein phosphatase
Sobic.001G049400	Sobic.001G049400.2	Chr01	(1 of 1) PTHR11668//PTHR11668:SF287 - SERINE/THREONINE PROTEIN PHOSPHATASE // SERINE/THREONINE-PROTEIN PHOSPHATASE PP2A-4 CATALYTIC SUBUNIT	3616757	3612338	Sobic.001G049400.2.p	PF00149	GO:0016787	hydrolase activity	3.1.3.16			Protein-serine/threonine phosphatase	K04382	serine/threonine-protein phosphatase 2A catalytic subunit [EC:3.1.3.16]	A0A921RV59
Sobic.001G049400	Sobic.001G049400.3	Chr01	(1 of 1) PTHR11668//PTHR11668:SF287 - SERINE/THREONINE PROTEIN PHOSPHATASE // SERINE/THREONINE-PROTEIN PHOSPHATASE PP2A-4 CATALYTIC SUBUNIT	3616757	3612338	Sobic.001G049400.3.p	PF00149	GO:0016787	hydrolase activity	3.1.3.16			Protein-serine/threonine phosphatase	K04382	serine/threonine-protein phosphatase 2A catalytic subunit [EC:3.1.3.16]	A0A1B6QHC8	Serine/threonine-protein phosphatase
Sobic.001G049400	Sobic.001G049400.3	Chr01	(1 of 1) PTHR11668//PTHR11668:SF287 - SERINE/THREONINE PROTEIN PHOSPHATASE // SERINE/THREONINE-PROTEIN PHOSPHATASE PP2A-4 CATALYTIC SUBUNIT	3616757	3612338	Sobic.001G049400.3.p	PF00149	GO:0016787	hydrolase activity	3.1.3.16			Protein-serine/threonine phosphatase	K04382	serine/threonine-protein phosphatase 2A catalytic subunit [EC:3.1.3.16]	A0A921RV59
Sobic.001G049500	Sobic.001G049500.1	Chr01	(1 of 2) PTHR24031:SF235 - DEAD-BOX ATP-DEPENDENT RNA HELICASE 37-RELATED	3624307	3619300	Sobic.001G049500.1.p	PF00271	GO:0003676	nucleic acid binding	3.6.4.13			RNA helicase	K11594	ATP-dependent RNA helicase DDX3X [EC:3.6.4.13]	A0A1B6QHD4
Sobic.001G049500	Sobic.001G049500.1	Chr01	(1 of 2) PTHR24031:SF235 - DEAD-BOX ATP-DEPENDENT RNA HELICASE 37-RELATED	3624307	3619300	Sobic.001G049500.1.p	PF00271	GO:0005524	ATP binding	3.6.4.13			RNA helicase	K11594	ATP-dependent RNA helicase DDX3X [EC:3.6.4.13]	A0A1B6QHD4
Sobic.001G049500	Sobic.001G049500.1	Chr01	(1 of 2) PTHR24031:SF235 - DEAD-BOX ATP-DEPENDENT RNA HELICASE 37-RELATED	3624307	3619300	Sobic.001G049500.1.p	PF00271	GO:0003676	nucleic acid binding	3.6.4.13			RNA helicase	K11594	ATP-dependent RNA helicase DDX3X [EC:3.6.4.13]	A0A921RVU8
Sobic.001G049500	Sobic.001G049500.1	Chr01	(1 of 2) PTHR24031:SF235 - DEAD-BOX ATP-DEPENDENT RNA HELICASE 37-RELATED	3624307	3619300	Sobic.001G049500.1.p	PF00271	GO:0005524	ATP binding	3.6.4.13			RNA helicase	K11594	ATP-dependent RNA helicase DDX3X [EC:3.6.4.13]	A0A921RVU8
Sobic.001G049500	Sobic.001G049500.1	Chr01	(1 of 2) PTHR24031:SF235 - DEAD-BOX ATP-DEPENDENT RNA HELICASE 37-RELATED	3624307	3619300	Sobic.001G049500.1.p	PF00270	GO:0003676	nucleic acid binding	3.6.4.13			RNA helicase	K11594	ATP-dependent RNA helicase DDX3X [EC:3.6.4.13]	A0A1B6QHD4
Sobic.001G049500	Sobic.001G049500.1	Chr01	(1 of 2) PTHR24031:SF235 - DEAD-BOX ATP-DEPENDENT RNA HELICASE 37-RELATED	3624307	3619300	Sobic.001G049500.1.p	PF00270	GO:0005524	ATP binding	3.6.4.13			RNA helicase	K11594	ATP-dependent RNA helicase DDX3X [EC:3.6.4.13]	A0A1B6QHD4
Sobic.001G049500	Sobic.001G049500.1	Chr01	(1 of 2) PTHR24031:SF235 - DEAD-BOX ATP-DEPENDENT RNA HELICASE 37-RELATED	3624307	3619300	Sobic.001G049500.1.p	PF00270	GO:0003676	nucleic acid binding	3.6.4.13			RNA helicase	K11594	ATP-dependent RNA helicase DDX3X [EC:3.6.4.13]	A0A921RVU8
Sobic.001G049500	Sobic.001G049500.1	Chr01	(1 of 2) PTHR24031:SF235 - DEAD-BOX ATP-DEPENDENT RNA HELICASE 37-RELATED	3624307	3619300	Sobic.001G049500.1.p	PF00270	GO:0005524	ATP binding	3.6.4.13			RNA helicase	K11594	ATP-dependent RNA helicase DDX3X [EC:3.6.4.13]	A0A921RVU8
Sobic.001G049500	Sobic.001G049500.2	Chr01	(1 of 2) PTHR24031:SF235 - DEAD-BOX ATP-DEPENDENT RNA HELICASE 37-RELATED	3624307	3619300	Sobic.001G049500.2.p	PF00271	GO:0003676	nucleic acid binding	3.6.4.13			RNA helicase	K11594	ATP-dependent RNA helicase DDX3X [EC:3.6.4.13]	A0A1B6QHD4
Sobic.001G049500	Sobic.001G049500.2	Chr01	(1 of 2) PTHR24031:SF235 - DEAD-BOX ATP-DEPENDENT RNA HELICASE 37-RELATED	3624307	3619300	Sobic.001G049500.2.p	PF00271	GO:0005524	ATP binding	3.6.4.13			RNA helicase	K11594	ATP-dependent RNA helicase DDX3X [EC:3.6.4.13]	A0A1B6QHD4
Sobic.001G049500	Sobic.001G049500.2	Chr01	(1 of 2) PTHR24031:SF235 - DEAD-BOX ATP-DEPENDENT RNA HELICASE 37-RELATED	3624307	3619300	Sobic.001G049500.2.p	PF00271	GO:0003676	nucleic acid binding	3.6.4.13			RNA helicase	K11594	ATP-dependent RNA helicase DDX3X [EC:3.6.4.13]	A0A921RVU8
Sobic.001G049500	Sobic.001G049500.2	Chr01	(1 of 2) PTHR24031:SF235 - DEAD-BOX ATP-DEPENDENT RNA HELICASE 37-RELATED	3624307	3619300	Sobic.001G049500.2.p	PF00271	GO:0005524	ATP binding	3.6.4.13			RNA helicase	K11594	ATP-dependent RNA helicase DDX3X [EC:3.6.4.13]	A0A921RVU8
Sobic.001G049500	Sobic.001G049500.2	Chr01	(1 of 2) PTHR24031:SF235 - DEAD-BOX ATP-DEPENDENT RNA HELICASE 37-RELATED	3624307	3619300	Sobic.001G049500.2.p	PF00270	GO:0003676	nucleic acid binding	3.6.4.13			RNA helicase	K11594	ATP-dependent RNA helicase DDX3X [EC:3.6.4.13]	A0A1B6QHD4
Sobic.001G049500	Sobic.001G049500.2	Chr01	(1 of 2) PTHR24031:SF235 - DEAD-BOX ATP-DEPENDENT RNA HELICASE 37-RELATED	3624307	3619300	Sobic.001G049500.2.p	PF00270	GO:0005524	ATP binding	3.6.4.13			RNA helicase	K11594	ATP-dependent RNA helicase DDX3X [EC:3.6.4.13]	A0A1B6QHD4
Sobic.001G049500	Sobic.001G049500.2	Chr01	(1 of 2) PTHR24031:SF235 - DEAD-BOX ATP-DEPENDENT RNA HELICASE 37-RELATED	3624307	3619300	Sobic.001G049500.2.p	PF00270	GO:0003676	nucleic acid binding	3.6.4.13			RNA helicase	K11594	ATP-dependent RNA helicase DDX3X [EC:3.6.4.13]	A0A921RVU8
Sobic.001G049500	Sobic.001G049500.2	Chr01	(1 of 2) PTHR24031:SF235 - DEAD-BOX ATP-DEPENDENT RNA HELICASE 37-RELATED	3624307	3619300	Sobic.001G049500.2.p	PF00270	GO:0005524	ATP binding	3.6.4.13			RNA helicase	K11594	ATP-dependent RNA helicase DDX3X [EC:3.6.4.13]	A0A921RVU8
Sobic.001G049600	Sobic.001G049600.1	Chr01	(1 of 1) 2.5.1.21 - Squalene synthase / Squalene synthetase	3631215	3624569	Sobic.001G049600.1.p	PF00494	GO:0004310	farnesyl-diphosphate farnesyltransferase activity	2.5.1.21	PWY-5670	epoxysqualene biosynthesis	Squalene synthase	K00801	farnesyl-diphosphate farnesyltransferase [EC:2.5.1.21]	C5WW75
Sobic.001G049600	Sobic.001G049600.1	Chr01	(1 of 1) 2.5.1.21 - Squalene synthase / Squalene synthetase	3631215	3624569	Sobic.001G049600.1.p	PF00494	GO:0008610	lipid biosynthetic process	2.5.1.21	PWY-5670	epoxysqualene biosynthesis	Squalene synthase	K00801	farnesyl-diphosphate farnesyltransferase [EC:2.5.1.21]	C5WW75
Sobic.001G049600	Sobic.001G049600.1	Chr01	(1 of 1) 2.5.1.21 - Squalene synthase / Squalene synthetase	3631215	3624569	Sobic.001G049600.1.p	PF00494	GO:0009058	biosynthetic process	2.5.1.21	PWY-5670	epoxysqualene biosynthesis	Squalene synthase	K00801	farnesyl-diphosphate farnesyltransferase [EC:2.5.1.21]	C5WW75
Sobic.001G049600	Sobic.001G049600.1	Chr01	(1 of 1) 2.5.1.21 - Squalene synthase / Squalene synthetase	3631215	3624569	Sobic.001G049600.1.p	PF00494	GO:0016021	integral component of membrane	2.5.1.21	PWY-5670	epoxysqualene biosynthesis	Squalene synthase	K00801	farnesyl-diphosphate farnesyltransferase [EC:2.5.1.21]	C5WW75
Sobic.001G049600	Sobic.001G049600.1	Chr01	(1 of 1) 2.5.1.21 - Squalene synthase / Squalene synthetase	3631215	3624569	Sobic.001G049600.1.p	PF00494	GO:0016740	transferase activity	2.5.1.21	PWY-5670	epoxysqualene biosynthesis	Squalene synthase	K00801	farnesyl-diphosphate farnesyltransferase [EC:2.5.1.21]	C5WW75
Sobic.001G049600	Sobic.001G049600.1	Chr01	(1 of 1) 2.5.1.21 - Squalene synthase / Squalene synthetase	3631215	3624569	Sobic.001G049600.1.p	PF00494	GO:0004310	farnesyl-diphosphate farnesyltransferase activity	2.5.1.21	PWY-2541	plant sterol biosynthesis	Squalene synthase	K00801	farnesyl-diphosphate farnesyltransferase [EC:2.5.1.21]	C5WW75
Sobic.001G049600	Sobic.001G049600.1	Chr01	(1 of 1) 2.5.1.21 - Squalene synthase / Squalene synthetase	3631215	3624569	Sobic.001G049600.1.p	PF00494	GO:0008610	lipid biosynthetic process	2.5.1.21	PWY-2541	plant sterol biosynthesis	Squalene synthase	K00801	farnesyl-diphosphate farnesyltransferase [EC:2.5.1.21]	C5WW75
Sobic.001G049600	Sobic.001G049600.1	Chr01	(1 of 1) 2.5.1.21 - Squalene synthase / Squalene synthetase	3631215	3624569	Sobic.001G049600.1.p	PF00494	GO:0009058	biosynthetic process	2.5.1.21	PWY-2541	plant sterol biosynthesis	Squalene synthase	K00801	farnesyl-diphosphate farnesyltransferase [EC:2.5.1.21]	C5WW75
Sobic.001G049600	Sobic.001G049600.1	Chr01	(1 of 1) 2.5.1.21 - Squalene synthase / Squalene synthetase	3631215	3624569	Sobic.001G049600.1.p	PF00494	GO:0016021	integral component of membrane	2.5.1.21	PWY-2541	plant sterol biosynthesis	Squalene synthase	K00801	farnesyl-diphosphate farnesyltransferase [EC:2.5.1.21]	C5WW75
Sobic.001G049600	Sobic.001G049600.1	Chr01	(1 of 1) 2.5.1.21 - Squalene synthase / Squalene synthetase	3631215	3624569	Sobic.001G049600.1.p	PF00494	GO:0016740	transferase activity	2.5.1.21	PWY-2541	plant sterol biosynthesis	Squalene synthase	K00801	farnesyl-diphosphate farnesyltransferase [EC:2.5.1.21]	C5WW75
Sobic.001G049700	Sobic.001G049700.1	Chr01	(1 of 1) PTHR11926:SF145 - UDP-GLYCOSYLTRANSFERASE 91C1	3634853	3633393	Sobic.001G049700.1.p	PF00201	GO:0008152	metabolic process	2.4.1.273			Soyasaponin III rhamnosyltransferase			C5WW76	Glycosyltransferase
Sobic.001G049700	Sobic.001G049700.1	Chr01	(1 of 1) PTHR11926:SF145 - UDP-GLYCOSYLTRANSFERASE 91C1	3634853	3633393	Sobic.001G049700.1.p	PF00201	GO:0016758	transferase activity, transferring hexosyl groups	2.4.1.273			Soyasaponin III rhamnosyltransferase			C5WW76	Glycosyltransferase
Sobic.001G049800	Sobic.001G049800.1	Chr01	(1 of 1) PTHR10390 - HOMEOBOX PROTEIN SIX	3663735	3651840	Sobic.001G049800.1.p	PF00046	GO:0003677	DNA binding							C5WW77
Sobic.001G049800	Sobic.001G049800.1	Chr01	(1 of 1) PTHR10390 - HOMEOBOX PROTEIN SIX	3663735	3651840	Sobic.001G049800.1.p	PF02791	GO:0003677	DNA binding							C5WW77
Sobic.001G049800	Sobic.001G049800.1	Chr01	(1 of 1) PTHR10390 - HOMEOBOX PROTEIN SIX	3663735	3651840	Sobic.001G049800.1.p	PF15614	GO:0003677	DNA binding							C5WW77
Sobic.001G049800	Sobic.001G049800.2	Chr01	(1 of 1) PTHR10390 - HOMEOBOX PROTEIN SIX	3663735	3651840	Sobic.001G049800.2.p	PF02791									C5WWZ8	DDT domain-containing protein
Sobic.001G049800	Sobic.001G049800.2	Chr01	(1 of 1) PTHR10390 - HOMEOBOX PROTEIN SIX	3663735	3651840	Sobic.001G049800.2.p	PF15614									C5WWZ8	DDT domain-containing protein
Sobic.001G049900	Sobic.001G049900.2	Chr01	(1 of 2) PTHR11926//PTHR11926:SF321 - GLUCOSYL/GLUCURONOSYL TRANSFERASES // SUBFAMILY NOT NAMED	3673115	3667490	Sobic.001G049900.2.p	PF00201	GO:0008152	metabolic process	2.4.1.273			Soyasaponin III rhamnosyltransferase			A0A1Z5S4C2	Glycosyltransferase
Sobic.001G049900	Sobic.001G049900.2	Chr01	(1 of 2) PTHR11926//PTHR11926:SF321 - GLUCOSYL/GLUCURONOSYL TRANSFERASES // SUBFAMILY NOT NAMED	3673115	3667490	Sobic.001G049900.2.p	PF00201	GO:0016758	transferase activity, transferring hexosyl groups	2.4.1.273			Soyasaponin III rhamnosyltransferase			A0A1Z5S4C2	Glycosyltransferase
Sobic.001G050000	Sobic.001G050000.1	Chr01	(1 of 2) PTHR11926//PTHR11926:SF321 - GLUCOSYL/GLUCURONOSYL TRANSFERASES // SUBFAMILY NOT NAMED	3678531	3677692	Sobic.001G050000.1.p	PF00201	GO:0008152	metabolic process	2.4.1.273			Soyasaponin III rhamnosyltransferase			C5WX00	UDPGT domain-containing protein
Sobic.001G050000	Sobic.001G050000.1	Chr01	(1 of 2) PTHR11926//PTHR11926:SF321 - GLUCOSYL/GLUCURONOSYL TRANSFERASES // SUBFAMILY NOT NAMED	3678531	3677692	Sobic.001G050000.1.p	PF00201	GO:0016758	transferase activity, transferring hexosyl groups	2.4.1.273			Soyasaponin III rhamnosyltransferase			C5WX00	UDPGT domain-containing protein
Sobic.001G050100	Sobic.001G050100.1	Chr01	(1 of 1) PTHR31238//PTHR31238:SF46 - FAMILY NOT NAMED // GERMIN-LIKE PROTEIN SUBFAMILY T MEMBER 1-RELATED	3681526	3680509	Sobic.001G050100.1.p	PF07883	GO:0030145	manganese ion binding							C5WX01	Germin-like protein
Sobic.001G050100	Sobic.001G050100.1	Chr01	(1 of 1) PTHR31238//PTHR31238:SF46 - FAMILY NOT NAMED // GERMIN-LIKE PROTEIN SUBFAMILY T MEMBER 1-RELATED	3681526	3680509	Sobic.001G050100.1.p	PF07883	GO:0045735	nutrient reservoir activity							C5WX01	Germin-like protein
Sobic.001G050100	Sobic.001G050100.1	Chr01	(1 of 1) PTHR31238//PTHR31238:SF46 - FAMILY NOT NAMED // GERMIN-LIKE PROTEIN SUBFAMILY T MEMBER 1-RELATED	3681526	3680509	Sobic.001G050100.1.p	PF07883	GO:0030145	manganese ion binding							A0A921RXN3
Sobic.001G050100	Sobic.001G050100.1	Chr01	(1 of 1) PTHR31238//PTHR31238:SF46 - FAMILY NOT NAMED // GERMIN-LIKE PROTEIN SUBFAMILY T MEMBER 1-RELATED	3681526	3680509	Sobic.001G050100.1.p	PF07883	GO:0045735	nutrient reservoir activity							A0A921RXN3
Sobic.001G050200	Sobic.001G050200.2	Chr01	(1 of 2) PF08700//PF16528 - Vps51/Vps67 (Vps51) // Exocyst component 84 C-terminal (Exo84_C)	3687572	3682191	Sobic.001G050200.2.p	PF08700	GO:0000272	polysaccharide catabolic process							A0A1Z5S4C7	Exo84_C domain-containing protein
Sobic.001G050200	Sobic.001G050200.2	Chr01	(1 of 2) PF08700//PF16528 - Vps51/Vps67 (Vps51) // Exocyst component 84 C-terminal (Exo84_C)	3687572	3682191	Sobic.001G050200.2.p	PF08700	GO:0000272	polysaccharide catabolic process							A0A921RVC5
Sobic.001G050200	Sobic.001G050200.2	Chr01	(1 of 2) PF08700//PF16528 - Vps51/Vps67 (Vps51) // Exocyst component 84 C-terminal (Exo84_C)	3687572	3682191	Sobic.001G050200.2.p	PF16528	GO:0000272	polysaccharide catabolic process							A0A1Z5S4C7	Exo84_C domain-containing protein
Sobic.001G050200	Sobic.001G050200.2	Chr01	(1 of 2) PF08700//PF16528 - Vps51/Vps67 (Vps51) // Exocyst component 84 C-terminal (Exo84_C)	3687572	3682191	Sobic.001G050200.2.p	PF16528	GO:0000272	polysaccharide catabolic process							A0A921RVC5
Sobic.001G050300	Sobic.001G050300.1	Chr01	(1 of 77) PF14368 - Probable lipid transfer (LTP_2)	3692273	3689259	Sobic.001G050300.1.p	PF14368									C5WX03	AAI domain-containing protein
Sobic.001G050300	Sobic.001G050300.1	Chr01	(1 of 77) PF14368 - Probable lipid transfer (LTP_2)	3692273	3689259	Sobic.001G050300.1.p	PF14368									A0A921UW48
Sobic.001G050400	Sobic.001G050400.1	Chr01	similar to Putative uncharacterized protein	3700140	3697199	Sobic.001G050400.1.p										C5WX04
Sobic.001G050400	Sobic.001G050400.1	Chr01	similar to Putative uncharacterized protein	3700140	3697199	Sobic.001G050400.1.p										A0A921UXK5
Sobic.001G050400	Sobic.001G050400.2	Chr01	similar to Putative uncharacterized protein	3700140	3697199	Sobic.001G050400.2.p										C5WX04
Sobic.001G050400	Sobic.001G050400.2	Chr01	similar to Putative uncharacterized protein	3700140	3697199	Sobic.001G050400.2.p										A0A921UXK5
Sobic.001G050400	Sobic.001G050400.3	Chr01	similar to Putative uncharacterized protein	3700140	3697199	Sobic.001G050400.3.p										A0A1Z5S4X8
Sobic.001G050500	Sobic.001G050500.1	Chr01	(1 of 1) PTHR11214//PTHR11214:SF101 - BETA-1,3-N-ACETYLGLUCOSAMINYLTRANSFERASE // SUBFAMILY NOT NAMED	3709398	3704868	Sobic.001G050500.1.p	PF01762	GO:0006486	protein glycosylation	2.4.1.134			Galactosylxylosylprotein 3-beta-galactosyltransferase			C5WX05	Galectin domain-containing protein
Sobic.001G050500	Sobic.001G050500.1	Chr01	(1 of 1) PTHR11214//PTHR11214:SF101 - BETA-1,3-N-ACETYLGLUCOSAMINYLTRANSFERASE // SUBFAMILY NOT NAMED	3709398	3704868	Sobic.001G050500.1.p	PF01762	GO:0008378	galactosyltransferase activity	2.4.1.134			Galactosylxylosylprotein 3-beta-galactosyltransferase			C5WX05	Galectin domain-containing protein
Sobic.001G050500	Sobic.001G050500.1	Chr01	(1 of 1) PTHR11214//PTHR11214:SF101 - BETA-1,3-N-ACETYLGLUCOSAMINYLTRANSFERASE // SUBFAMILY NOT NAMED	3709398	3704868	Sobic.001G050500.1.p	PF01762	GO:0016020	membrane	2.4.1.134			Galactosylxylosylprotein 3-beta-galactosyltransferase			C5WX05	Galectin domain-containing protein
Sobic.001G050500	Sobic.001G050500.1	Chr01	(1 of 1) PTHR11214//PTHR11214:SF101 - BETA-1,3-N-ACETYLGLUCOSAMINYLTRANSFERASE // SUBFAMILY NOT NAMED	3709398	3704868	Sobic.001G050500.1.p	PF01762	GO:0030246	carbohydrate binding	2.4.1.134			Galactosylxylosylprotein 3-beta-galactosyltransferase			C5WX05	Galectin domain-containing protein
Sobic.001G050500	Sobic.001G050500.1	Chr01	(1 of 1) PTHR11214//PTHR11214:SF101 - BETA-1,3-N-ACETYLGLUCOSAMINYLTRANSFERASE // SUBFAMILY NOT NAMED	3709398	3704868	Sobic.001G050500.1.p	PF00337	GO:0006486	protein glycosylation	2.4.1.134			Galactosylxylosylprotein 3-beta-galactosyltransferase			C5WX05	Galectin domain-containing protein
Sobic.001G050500	Sobic.001G050500.1	Chr01	(1 of 1) PTHR11214//PTHR11214:SF101 - BETA-1,3-N-ACETYLGLUCOSAMINYLTRANSFERASE // SUBFAMILY NOT NAMED	3709398	3704868	Sobic.001G050500.1.p	PF00337	GO:0008378	galactosyltransferase activity	2.4.1.134			Galactosylxylosylprotein 3-beta-galactosyltransferase			C5WX05	Galectin domain-containing protein
Sobic.001G050500	Sobic.001G050500.1	Chr01	(1 of 1) PTHR11214//PTHR11214:SF101 - BETA-1,3-N-ACETYLGLUCOSAMINYLTRANSFERASE // SUBFAMILY NOT NAMED	3709398	3704868	Sobic.001G050500.1.p	PF00337	GO:0016020	membrane	2.4.1.134			Galactosylxylosylprotein 3-beta-galactosyltransferase			C5WX05	Galectin domain-containing protein
Sobic.001G050500	Sobic.001G050500.1	Chr01	(1 of 1) PTHR11214//PTHR11214:SF101 - BETA-1,3-N-ACETYLGLUCOSAMINYLTRANSFERASE // SUBFAMILY NOT NAMED	3709398	3704868	Sobic.001G050500.1.p	PF00337	GO:0030246	carbohydrate binding	2.4.1.134			Galactosylxylosylprotein 3-beta-galactosyltransferase			C5WX05	Galectin domain-containing protein
Sobic.001G050600	Sobic.001G050600.2	Chr01	(1 of 1) PTHR32387:SF0 - NO VEIN-LIKE PROTEIN-RELATED	3724429	3711245	Sobic.001G050600.2.p	PF13020									A0A1Z5S4F9	DUF3883 domain-containing protein
Sobic.001G050600	Sobic.001G050600.1	Chr01	(1 of 1) PTHR32387:SF0 - NO VEIN-LIKE PROTEIN-RELATED	3724429	3711245	Sobic.001G050600.1.p	PF13020									A0A1Z5S4F9	DUF3883 domain-containing protein
Sobic.001G050600	Sobic.001G050600.3	Chr01	(1 of 1) PTHR32387:SF0 - NO VEIN-LIKE PROTEIN-RELATED	3724429	3711245	Sobic.001G050600.3.p	PF13020									A0A1Z5S4F9	DUF3883 domain-containing protein
Sobic.001G050700	Sobic.001G050700.2	Chr01	(1 of 3) K02926 - large subunit ribosomal protein L4 (RP-L4, MRPL4, rplD)	3731439	3727805	Sobic.001G050700.2.p	PF00573	GO:0003735	structural constituent of ribosome					K02926	large subunit ribosomal protein L4	A0A1Z5S4F1
Sobic.001G050700	Sobic.001G050700.2	Chr01	(1 of 3) K02926 - large subunit ribosomal protein L4 (RP-L4, MRPL4, rplD)	3731439	3727805	Sobic.001G050700.2.p	PF00573	GO:0005840	ribosome					K02926	large subunit ribosomal protein L4	A0A1Z5S4F1
Sobic.001G050700	Sobic.001G050700.2	Chr01	(1 of 3) K02926 - large subunit ribosomal protein L4 (RP-L4, MRPL4, rplD)	3731439	3727805	Sobic.001G050700.2.p	PF00573	GO:0006412	translation					K02926	large subunit ribosomal protein L4	A0A1Z5S4F1
Sobic.001G050700	Sobic.001G050700.3	Chr01	(1 of 3) K02926 - large subunit ribosomal protein L4 (RP-L4, MRPL4, rplD)	3731439	3727805	Sobic.001G050700.3.p	PF00573	GO:0003735	structural constituent of ribosome					K02926	large subunit ribosomal protein L4	A0A1Z5S4D4
Sobic.001G050700	Sobic.001G050700.3	Chr01	(1 of 3) K02926 - large subunit ribosomal protein L4 (RP-L4, MRPL4, rplD)	3731439	3727805	Sobic.001G050700.3.p	PF00573	GO:0005840	ribosome					K02926	large subunit ribosomal protein L4	A0A1Z5S4D4
Sobic.001G050700	Sobic.001G050700.3	Chr01	(1 of 3) K02926 - large subunit ribosomal protein L4 (RP-L4, MRPL4, rplD)	3731439	3727805	Sobic.001G050700.3.p	PF00573	GO:0006412	translation					K02926	large subunit ribosomal protein L4	A0A1Z5S4D4
Sobic.001G050700	Sobic.001G050700.4	Chr01	(1 of 3) K02926 - large subunit ribosomal protein L4 (RP-L4, MRPL4, rplD)	3731439	3727805	Sobic.001G050700.4.p	PF00573	GO:0003735	structural constituent of ribosome							A0A1Z5S4G4
Sobic.001G050700	Sobic.001G050700.4	Chr01	(1 of 3) K02926 - large subunit ribosomal protein L4 (RP-L4, MRPL4, rplD)	3731439	3727805	Sobic.001G050700.4.p	PF00573	GO:0005840	ribosome							A0A1Z5S4G4
Sobic.001G050700	Sobic.001G050700.4	Chr01	(1 of 3) K02926 - large subunit ribosomal protein L4 (RP-L4, MRPL4, rplD)	3731439	3727805	Sobic.001G050700.4.p	PF00573	GO:0006412	translation							A0A1Z5S4G4
Sobic.001G050800	Sobic.001G050800.1	Chr01	(1 of 1) PTHR11214//PTHR11214:SF119 - BETA-1,3-N-ACETYLGLUCOSAMINYLTRANSFERASE // BETA-1,3-GALACTOSYLTRANSFERASE 18-RELATED	3737115	3732163	Sobic.001G050800.1.p	PF00337	GO:0006486	protein glycosylation	2.4.1.134			Galactosylxylosylprotein 3-beta-galactosyltransferase			C5WX08	Galectin domain-containing protein
Sobic.001G050800	Sobic.001G050800.1	Chr01	(1 of 1) PTHR11214//PTHR11214:SF119 - BETA-1,3-N-ACETYLGLUCOSAMINYLTRANSFERASE // BETA-1,3-GALACTOSYLTRANSFERASE 18-RELATED	3737115	3732163	Sobic.001G050800.1.p	PF00337	GO:0008378	galactosyltransferase activity	2.4.1.134			Galactosylxylosylprotein 3-beta-galactosyltransferase			C5WX08	Galectin domain-containing protein
Sobic.001G050800	Sobic.001G050800.1	Chr01	(1 of 1) PTHR11214//PTHR11214:SF119 - BETA-1,3-N-ACETYLGLUCOSAMINYLTRANSFERASE // BETA-1,3-GALACTOSYLTRANSFERASE 18-RELATED	3737115	3732163	Sobic.001G050800.1.p	PF00337	GO:0016020	membrane	2.4.1.134			Galactosylxylosylprotein 3-beta-galactosyltransferase			C5WX08	Galectin domain-containing protein
Sobic.001G050800	Sobic.001G050800.1	Chr01	(1 of 1) PTHR11214//PTHR11214:SF119 - BETA-1,3-N-ACETYLGLUCOSAMINYLTRANSFERASE // BETA-1,3-GALACTOSYLTRANSFERASE 18-RELATED	3737115	3732163	Sobic.001G050800.1.p	PF00337	GO:0016757	transferase activity, transferring glycosyl groups	2.4.1.134			Galactosylxylosylprotein 3-beta-galactosyltransferase			C5WX08	Galectin domain-containing protein
Sobic.001G050800	Sobic.001G050800.1	Chr01	(1 of 1) PTHR11214//PTHR11214:SF119 - BETA-1,3-N-ACETYLGLUCOSAMINYLTRANSFERASE // BETA-1,3-GALACTOSYLTRANSFERASE 18-RELATED	3737115	3732163	Sobic.001G050800.1.p	PF00337	GO:0030246	carbohydrate binding	2.4.1.134			Galactosylxylosylprotein 3-beta-galactosyltransferase			C5WX08	Galectin domain-containing protein
Sobic.001G050800	Sobic.001G050800.1	Chr01	(1 of 1) PTHR11214//PTHR11214:SF119 - BETA-1,3-N-ACETYLGLUCOSAMINYLTRANSFERASE // BETA-1,3-GALACTOSYLTRANSFERASE 18-RELATED	3737115	3732163	Sobic.001G050800.1.p	PF02434	GO:0006486	protein glycosylation	2.4.1.134			Galactosylxylosylprotein 3-beta-galactosyltransferase			C5WX08	Galectin domain-containing protein
Sobic.001G050800	Sobic.001G050800.1	Chr01	(1 of 1) PTHR11214//PTHR11214:SF119 - BETA-1,3-N-ACETYLGLUCOSAMINYLTRANSFERASE // BETA-1,3-GALACTOSYLTRANSFERASE 18-RELATED	3737115	3732163	Sobic.001G050800.1.p	PF02434	GO:0008378	galactosyltransferase activity	2.4.1.134			Galactosylxylosylprotein 3-beta-galactosyltransferase			C5WX08	Galectin domain-containing protein
Sobic.001G050800	Sobic.001G050800.1	Chr01	(1 of 1) PTHR11214//PTHR11214:SF119 - BETA-1,3-N-ACETYLGLUCOSAMINYLTRANSFERASE // BETA-1,3-GALACTOSYLTRANSFERASE 18-RELATED	3737115	3732163	Sobic.001G050800.1.p	PF02434	GO:0016020	membrane	2.4.1.134			Galactosylxylosylprotein 3-beta-galactosyltransferase			C5WX08	Galectin domain-containing protein
Sobic.001G050800	Sobic.001G050800.1	Chr01	(1 of 1) PTHR11214//PTHR11214:SF119 - BETA-1,3-N-ACETYLGLUCOSAMINYLTRANSFERASE // BETA-1,3-GALACTOSYLTRANSFERASE 18-RELATED	3737115	3732163	Sobic.001G050800.1.p	PF02434	GO:0016757	transferase activity, transferring glycosyl groups	2.4.1.134			Galactosylxylosylprotein 3-beta-galactosyltransferase			C5WX08	Galectin domain-containing protein
Sobic.001G050800	Sobic.001G050800.1	Chr01	(1 of 1) PTHR11214//PTHR11214:SF119 - BETA-1,3-N-ACETYLGLUCOSAMINYLTRANSFERASE // BETA-1,3-GALACTOSYLTRANSFERASE 18-RELATED	3737115	3732163	Sobic.001G050800.1.p	PF02434	GO:0030246	carbohydrate binding	2.4.1.134			Galactosylxylosylprotein 3-beta-galactosyltransferase			C5WX08	Galectin domain-containing protein
Sobic.001G050900	Sobic.001G050900.1	Chr01	(1 of 1) PTHR10869//PTHR10869:SF65 - PROLYL 4-HYDROXYLASE ALPHA SUBUNIT // SUBFAMILY NOT NAMED	3742375	3739882	Sobic.001G050900.1.p	PF03171	GO:0016491	oxidoreductase activity	1.14.11.2			Procollagen-proline dioxygenase	K00472	prolyl 4-hydroxylase [EC:1.14.11.2]	C5WX09	Procollagen-proline 4-dioxygenase
Sobic.001G050900	Sobic.001G050900.1	Chr01	(1 of 1) PTHR10869//PTHR10869:SF65 - PROLYL 4-HYDROXYLASE ALPHA SUBUNIT // SUBFAMILY NOT NAMED	3742375	3739882	Sobic.001G050900.1.p	PF03171	GO:0055114	oxidation-reduction process	1.14.11.2			Procollagen-proline dioxygenase	K00472	prolyl 4-hydroxylase [EC:1.14.11.2]	C5WX09	Procollagen-proline 4-dioxygenase
Sobic.001G050900	Sobic.001G050900.1	Chr01	(1 of 1) PTHR10869//PTHR10869:SF65 - PROLYL 4-HYDROXYLASE ALPHA SUBUNIT // SUBFAMILY NOT NAMED	3742375	3739882	Sobic.001G050900.1.p	PF03171	GO:0016491	oxidoreductase activity	1.14.11.2			Procollagen-proline dioxygenase	K00472	prolyl 4-hydroxylase [EC:1.14.11.2]	A0A921RVY1
Sobic.001G050900	Sobic.001G050900.1	Chr01	(1 of 1) PTHR10869//PTHR10869:SF65 - PROLYL 4-HYDROXYLASE ALPHA SUBUNIT // SUBFAMILY NOT NAMED	3742375	3739882	Sobic.001G050900.1.p	PF03171	GO:0055114	oxidation-reduction process	1.14.11.2			Procollagen-proline dioxygenase	K00472	prolyl 4-hydroxylase [EC:1.14.11.2]	A0A921RVY1
Sobic.001G050900	Sobic.001G050900.1	Chr01	(1 of 1) PTHR10869//PTHR10869:SF65 - PROLYL 4-HYDROXYLASE ALPHA SUBUNIT // SUBFAMILY NOT NAMED	3742375	3739882	Sobic.001G050900.1.p	PF01549	GO:0016491	oxidoreductase activity	1.14.11.2			Procollagen-proline dioxygenase	K00472	prolyl 4-hydroxylase [EC:1.14.11.2]	C5WX09	Procollagen-proline 4-dioxygenase
Sobic.001G050900	Sobic.001G050900.1	Chr01	(1 of 1) PTHR10869//PTHR10869:SF65 - PROLYL 4-HYDROXYLASE ALPHA SUBUNIT // SUBFAMILY NOT NAMED	3742375	3739882	Sobic.001G050900.1.p	PF01549	GO:0055114	oxidation-reduction process	1.14.11.2			Procollagen-proline dioxygenase	K00472	prolyl 4-hydroxylase [EC:1.14.11.2]	C5WX09	Procollagen-proline 4-dioxygenase
Sobic.001G050900	Sobic.001G050900.1	Chr01	(1 of 1) PTHR10869//PTHR10869:SF65 - PROLYL 4-HYDROXYLASE ALPHA SUBUNIT // SUBFAMILY NOT NAMED	3742375	3739882	Sobic.001G050900.1.p	PF01549	GO:0016491	oxidoreductase activity	1.14.11.2			Procollagen-proline dioxygenase	K00472	prolyl 4-hydroxylase [EC:1.14.11.2]	A0A921RVY1
Sobic.001G050900	Sobic.001G050900.1	Chr01	(1 of 1) PTHR10869//PTHR10869:SF65 - PROLYL 4-HYDROXYLASE ALPHA SUBUNIT // SUBFAMILY NOT NAMED	3742375	3739882	Sobic.001G050900.1.p	PF01549	GO:0055114	oxidation-reduction process	1.14.11.2			Procollagen-proline dioxygenase	K00472	prolyl 4-hydroxylase [EC:1.14.11.2]	A0A921RVY1
Sobic.001G050900	Sobic.001G050900.2	Chr01	(1 of 1) PTHR10869//PTHR10869:SF65 - PROLYL 4-HYDROXYLASE ALPHA SUBUNIT // SUBFAMILY NOT NAMED	3742375	3739882	Sobic.001G050900.2.p	PF03171	GO:0016491	oxidoreductase activity	1.14.11.2			Procollagen-proline dioxygenase	K00472	prolyl 4-hydroxylase [EC:1.14.11.2]	C5WX09	Procollagen-proline 4-dioxygenase
Sobic.001G050900	Sobic.001G050900.2	Chr01	(1 of 1) PTHR10869//PTHR10869:SF65 - PROLYL 4-HYDROXYLASE ALPHA SUBUNIT // SUBFAMILY NOT NAMED	3742375	3739882	Sobic.001G050900.2.p	PF03171	GO:0055114	oxidation-reduction process	1.14.11.2			Procollagen-proline dioxygenase	K00472	prolyl 4-hydroxylase [EC:1.14.11.2]	C5WX09	Procollagen-proline 4-dioxygenase
Sobic.001G050900	Sobic.001G050900.2	Chr01	(1 of 1) PTHR10869//PTHR10869:SF65 - PROLYL 4-HYDROXYLASE ALPHA SUBUNIT // SUBFAMILY NOT NAMED	3742375	3739882	Sobic.001G050900.2.p	PF03171	GO:0016491	oxidoreductase activity	1.14.11.2			Procollagen-proline dioxygenase	K00472	prolyl 4-hydroxylase [EC:1.14.11.2]	A0A921RVY1
Sobic.001G050900	Sobic.001G050900.2	Chr01	(1 of 1) PTHR10869//PTHR10869:SF65 - PROLYL 4-HYDROXYLASE ALPHA SUBUNIT // SUBFAMILY NOT NAMED	3742375	3739882	Sobic.001G050900.2.p	PF03171	GO:0055114	oxidation-reduction process	1.14.11.2			Procollagen-proline dioxygenase	K00472	prolyl 4-hydroxylase [EC:1.14.11.2]	A0A921RVY1
Sobic.001G050900	Sobic.001G050900.2	Chr01	(1 of 1) PTHR10869//PTHR10869:SF65 - PROLYL 4-HYDROXYLASE ALPHA SUBUNIT // SUBFAMILY NOT NAMED	3742375	3739882	Sobic.001G050900.2.p	PF01549	GO:0016491	oxidoreductase activity	1.14.11.2			Procollagen-proline dioxygenase	K00472	prolyl 4-hydroxylase [EC:1.14.11.2]	C5WX09	Procollagen-proline 4-dioxygenase
Sobic.001G050900	Sobic.001G050900.2	Chr01	(1 of 1) PTHR10869//PTHR10869:SF65 - PROLYL 4-HYDROXYLASE ALPHA SUBUNIT // SUBFAMILY NOT NAMED	3742375	3739882	Sobic.001G050900.2.p	PF01549	GO:0055114	oxidation-reduction process	1.14.11.2			Procollagen-proline dioxygenase	K00472	prolyl 4-hydroxylase [EC:1.14.11.2]	C5WX09	Procollagen-proline 4-dioxygenase
Sobic.001G050900	Sobic.001G050900.2	Chr01	(1 of 1) PTHR10869//PTHR10869:SF65 - PROLYL 4-HYDROXYLASE ALPHA SUBUNIT // SUBFAMILY NOT NAMED	3742375	3739882	Sobic.001G050900.2.p	PF01549	GO:0016491	oxidoreductase activity	1.14.11.2			Procollagen-proline dioxygenase	K00472	prolyl 4-hydroxylase [EC:1.14.11.2]	A0A921RVY1
Sobic.001G050900	Sobic.001G050900.2	Chr01	(1 of 1) PTHR10869//PTHR10869:SF65 - PROLYL 4-HYDROXYLASE ALPHA SUBUNIT // SUBFAMILY NOT NAMED	3742375	3739882	Sobic.001G050900.2.p	PF01549	GO:0055114	oxidation-reduction process	1.14.11.2			Procollagen-proline dioxygenase	K00472	prolyl 4-hydroxylase [EC:1.14.11.2]	A0A921RVY1
Sobic.001G051100	Sobic.001G051100.1	Chr01	similar to Unknow protein	3760911	3760330	Sobic.001G051100.1.p										A0A1Z5S4G6
Sobic.001G051200	Sobic.001G051200.1	Chr01	(1 of 1) K08511//K08515 - vesicle-associated membrane protein 72 (ATVAMP72) // vesicle-associated membrane protein 7 (VAMP7)	3780262	3777098	Sobic.001G051200.1.p	PF00957	GO:0006810	transport					K08511	vesicle-associated membrane protein 72	A0A1Z5S4Y8
Sobic.001G051200	Sobic.001G051200.1	Chr01	(1 of 1) K08511//K08515 - vesicle-associated membrane protein 72 (ATVAMP72) // vesicle-associated membrane protein 7 (VAMP7)	3780262	3777098	Sobic.001G051200.1.p	PF00957	GO:0016021	integral component of membrane					K08511	vesicle-associated membrane protein 72	A0A1Z5S4Y8
Sobic.001G051200	Sobic.001G051200.1	Chr01	(1 of 1) K08511//K08515 - vesicle-associated membrane protein 72 (ATVAMP72) // vesicle-associated membrane protein 7 (VAMP7)	3780262	3777098	Sobic.001G051200.1.p	PF00957	GO:0016192	vesicle-mediated transport					K08511	vesicle-associated membrane protein 72	A0A1Z5S4Y8
Sobic.001G051200	Sobic.001G051200.1	Chr01	(1 of 1) K08511//K08515 - vesicle-associated membrane protein 72 (ATVAMP72) // vesicle-associated membrane protein 7 (VAMP7)	3780262	3777098	Sobic.001G051200.1.p	PF00957	GO:0006810	transport					K08511	vesicle-associated membrane protein 72	A0A921RWW0
Sobic.001G051200	Sobic.001G051200.1	Chr01	(1 of 1) K08511//K08515 - vesicle-associated membrane protein 72 (ATVAMP72) // vesicle-associated membrane protein 7 (VAMP7)	3780262	3777098	Sobic.001G051200.1.p	PF00957	GO:0016021	integral component of membrane					K08511	vesicle-associated membrane protein 72	A0A921RWW0
Sobic.001G051200	Sobic.001G051200.1	Chr01	(1 of 1) K08511//K08515 - vesicle-associated membrane protein 72 (ATVAMP72) // vesicle-associated membrane protein 7 (VAMP7)	3780262	3777098	Sobic.001G051200.1.p	PF00957	GO:0016192	vesicle-mediated transport					K08511	vesicle-associated membrane protein 72	A0A921RWW0
Sobic.001G051200	Sobic.001G051200.1	Chr01	(1 of 1) K08511//K08515 - vesicle-associated membrane protein 72 (ATVAMP72) // vesicle-associated membrane protein 7 (VAMP7)	3780262	3777098	Sobic.001G051200.1.p	PF13774	GO:0006810	transport					K08511	vesicle-associated membrane protein 72	A0A1Z5S4Y8
Sobic.001G051200	Sobic.001G051200.1	Chr01	(1 of 1) K08511//K08515 - vesicle-associated membrane protein 72 (ATVAMP72) // vesicle-associated membrane protein 7 (VAMP7)	3780262	3777098	Sobic.001G051200.1.p	PF13774	GO:0016021	integral component of membrane					K08511	vesicle-associated membrane protein 72	A0A1Z5S4Y8
Sobic.001G051200	Sobic.001G051200.1	Chr01	(1 of 1) K08511//K08515 - vesicle-associated membrane protein 72 (ATVAMP72) // vesicle-associated membrane protein 7 (VAMP7)	3780262	3777098	Sobic.001G051200.1.p	PF13774	GO:0016192	vesicle-mediated transport					K08511	vesicle-associated membrane protein 72	A0A1Z5S4Y8
Sobic.001G051200	Sobic.001G051200.1	Chr01	(1 of 1) K08511//K08515 - vesicle-associated membrane protein 72 (ATVAMP72) // vesicle-associated membrane protein 7 (VAMP7)	3780262	3777098	Sobic.001G051200.1.p	PF13774	GO:0006810	transport					K08511	vesicle-associated membrane protein 72	A0A921RWW0
Sobic.001G051200	Sobic.001G051200.1	Chr01	(1 of 1) K08511//K08515 - vesicle-associated membrane protein 72 (ATVAMP72) // vesicle-associated membrane protein 7 (VAMP7)	3780262	3777098	Sobic.001G051200.1.p	PF13774	GO:0016021	integral component of membrane					K08511	vesicle-associated membrane protein 72	A0A921RWW0
Sobic.001G051200	Sobic.001G051200.1	Chr01	(1 of 1) K08511//K08515 - vesicle-associated membrane protein 72 (ATVAMP72) // vesicle-associated membrane protein 7 (VAMP7)	3780262	3777098	Sobic.001G051200.1.p	PF13774	GO:0016192	vesicle-mediated transport					K08511	vesicle-associated membrane protein 72	A0A921RWW0
Sobic.001G051200	Sobic.001G051200.1	Chr01	(1 of 1) K08511//K08515 - vesicle-associated membrane protein 72 (ATVAMP72) // vesicle-associated membrane protein 7 (VAMP7)	3780262	3777098	Sobic.001G051200.1.p	PF00957	GO:0006810	transport					K08515	vesicle-associated membrane protein 7	A0A1Z5S4Y8
Sobic.001G051200	Sobic.001G051200.1	Chr01	(1 of 1) K08511//K08515 - vesicle-associated membrane protein 72 (ATVAMP72) // vesicle-associated membrane protein 7 (VAMP7)	3780262	3777098	Sobic.001G051200.1.p	PF00957	GO:0016021	integral component of membrane					K08515	vesicle-associated membrane protein 7	A0A1Z5S4Y8
Sobic.001G051200	Sobic.001G051200.1	Chr01	(1 of 1) K08511//K08515 - vesicle-associated membrane protein 72 (ATVAMP72) // vesicle-associated membrane protein 7 (VAMP7)	3780262	3777098	Sobic.001G051200.1.p	PF00957	GO:0016192	vesicle-mediated transport					K08515	vesicle-associated membrane protein 7	A0A1Z5S4Y8
Sobic.001G051200	Sobic.001G051200.1	Chr01	(1 of 1) K08511//K08515 - vesicle-associated membrane protein 72 (ATVAMP72) // vesicle-associated membrane protein 7 (VAMP7)	3780262	3777098	Sobic.001G051200.1.p	PF00957	GO:0006810	transport					K08515	vesicle-associated membrane protein 7	A0A921RWW0
Sobic.001G051200	Sobic.001G051200.1	Chr01	(1 of 1) K08511//K08515 - vesicle-associated membrane protein 72 (ATVAMP72) // vesicle-associated membrane protein 7 (VAMP7)	3780262	3777098	Sobic.001G051200.1.p	PF00957	GO:0016021	integral component of membrane					K08515	vesicle-associated membrane protein 7	A0A921RWW0
Sobic.001G051200	Sobic.001G051200.1	Chr01	(1 of 1) K08511//K08515 - vesicle-associated membrane protein 72 (ATVAMP72) // vesicle-associated membrane protein 7 (VAMP7)	3780262	3777098	Sobic.001G051200.1.p	PF00957	GO:0016192	vesicle-mediated transport					K08515	vesicle-associated membrane protein 7	A0A921RWW0
Sobic.001G051200	Sobic.001G051200.1	Chr01	(1 of 1) K08511//K08515 - vesicle-associated membrane protein 72 (ATVAMP72) // vesicle-associated membrane protein 7 (VAMP7)	3780262	3777098	Sobic.001G051200.1.p	PF13774	GO:0006810	transport					K08515	vesicle-associated membrane protein 7	A0A1Z5S4Y8
Sobic.001G051200	Sobic.001G051200.1	Chr01	(1 of 1) K08511//K08515 - vesicle-associated membrane protein 72 (ATVAMP72) // vesicle-associated membrane protein 7 (VAMP7)	3780262	3777098	Sobic.001G051200.1.p	PF13774	GO:0016021	integral component of membrane					K08515	vesicle-associated membrane protein 7	A0A1Z5S4Y8
Sobic.001G051200	Sobic.001G051200.1	Chr01	(1 of 1) K08511//K08515 - vesicle-associated membrane protein 72 (ATVAMP72) // vesicle-associated membrane protein 7 (VAMP7)	3780262	3777098	Sobic.001G051200.1.p	PF13774	GO:0016192	vesicle-mediated transport					K08515	vesicle-associated membrane protein 7	A0A1Z5S4Y8
Sobic.001G051200	Sobic.001G051200.1	Chr01	(1 of 1) K08511//K08515 - vesicle-associated membrane protein 72 (ATVAMP72) // vesicle-associated membrane protein 7 (VAMP7)	3780262	3777098	Sobic.001G051200.1.p	PF13774	GO:0006810	transport					K08515	vesicle-associated membrane protein 7	A0A921RWW0
Sobic.001G051200	Sobic.001G051200.1	Chr01	(1 of 1) K08511//K08515 - vesicle-associated membrane protein 72 (ATVAMP72) // vesicle-associated membrane protein 7 (VAMP7)	3780262	3777098	Sobic.001G051200.1.p	PF13774	GO:0016021	integral component of membrane					K08515	vesicle-associated membrane protein 7	A0A921RWW0
Sobic.001G051200	Sobic.001G051200.1	Chr01	(1 of 1) K08511//K08515 - vesicle-associated membrane protein 72 (ATVAMP72) // vesicle-associated membrane protein 7 (VAMP7)	3780262	3777098	Sobic.001G051200.1.p	PF13774	GO:0016192	vesicle-mediated transport					K08515	vesicle-associated membrane protein 7	A0A921RWW0
Sobic.001G051300	Sobic.001G051300.1	Chr01	(1 of 1) PTHR12565:SF137 - TRANSCRIPTION FACTOR BHLH79	3788443	3784895	Sobic.001G051300.1.p	PF00010	GO:0046983	protein dimerization activity							C5WX13	BHLH domain-containing protein
Sobic.001G051300	Sobic.001G051300.1	Chr01	(1 of 1) PTHR12565:SF137 - TRANSCRIPTION FACTOR BHLH79	3788443	3784895	Sobic.001G051300.1.p	PF00010	GO:0046983	protein dimerization activity							A0A921RXP2
Sobic.001G051400	Sobic.001G051400.1	Chr01	(1 of 10) PF02791 - DDT domain (DDT)	3795521	3788682	Sobic.001G051400.1.p	PF02791									A0A1B6QHD9	DDT domain-containing protein
Sobic.001G051400	Sobic.001G051400.1	Chr01	(1 of 10) PF02791 - DDT domain (DDT)	3795521	3788682	Sobic.001G051400.1.p	PF02791									A0A921RVD4
Sobic.001G051400	Sobic.001G051400.2	Chr01	(1 of 10) PF02791 - DDT domain (DDT)	3795521	3788682	Sobic.001G051400.2.p	PF02791									A0A1Z5S4W7	DDT domain-containing protein
Sobic.001G051500	Sobic.001G051500.1	Chr01	(1 of 1) PTHR24031//PTHR24031:SF301 - RNA HELICASE // ATP-DEPENDENT RNA HELICASE DDX18	3801754	3796899	Sobic.001G051500.1.p	PF00271	GO:0003676	nucleic acid binding	3.6.4.13			RNA helicase	K13179	ATP-dependent RNA helicase DDX18/HAS1 [EC:3.6.4.13]	C5WX15
Sobic.001G051500	Sobic.001G051500.1	Chr01	(1 of 1) PTHR24031//PTHR24031:SF301 - RNA HELICASE // ATP-DEPENDENT RNA HELICASE DDX18	3801754	3796899	Sobic.001G051500.1.p	PF00271	GO:0005524	ATP binding	3.6.4.13			RNA helicase	K13179	ATP-dependent RNA helicase DDX18/HAS1 [EC:3.6.4.13]	C5WX15
Sobic.001G051500	Sobic.001G051500.1	Chr01	(1 of 1) PTHR24031//PTHR24031:SF301 - RNA HELICASE // ATP-DEPENDENT RNA HELICASE DDX18	3801754	3796899	Sobic.001G051500.1.p	PF00271	GO:0003676	nucleic acid binding	3.6.4.13			RNA helicase	K13179	ATP-dependent RNA helicase DDX18/HAS1 [EC:3.6.4.13]	A0A921UW53
Sobic.001G051500	Sobic.001G051500.1	Chr01	(1 of 1) PTHR24031//PTHR24031:SF301 - RNA HELICASE // ATP-DEPENDENT RNA HELICASE DDX18	3801754	3796899	Sobic.001G051500.1.p	PF00271	GO:0005524	ATP binding	3.6.4.13			RNA helicase	K13179	ATP-dependent RNA helicase DDX18/HAS1 [EC:3.6.4.13]	A0A921UW53
Sobic.001G051500	Sobic.001G051500.1	Chr01	(1 of 1) PTHR24031//PTHR24031:SF301 - RNA HELICASE // ATP-DEPENDENT RNA HELICASE DDX18	3801754	3796899	Sobic.001G051500.1.p	PF00270	GO:0003676	nucleic acid binding	3.6.4.13			RNA helicase	K13179	ATP-dependent RNA helicase DDX18/HAS1 [EC:3.6.4.13]	C5WX15
Sobic.001G051500	Sobic.001G051500.1	Chr01	(1 of 1) PTHR24031//PTHR24031:SF301 - RNA HELICASE // ATP-DEPENDENT RNA HELICASE DDX18	3801754	3796899	Sobic.001G051500.1.p	PF00270	GO:0005524	ATP binding	3.6.4.13			RNA helicase	K13179	ATP-dependent RNA helicase DDX18/HAS1 [EC:3.6.4.13]	C5WX15
Sobic.001G051500	Sobic.001G051500.1	Chr01	(1 of 1) PTHR24031//PTHR24031:SF301 - RNA HELICASE // ATP-DEPENDENT RNA HELICASE DDX18	3801754	3796899	Sobic.001G051500.1.p	PF00270	GO:0003676	nucleic acid binding	3.6.4.13			RNA helicase	K13179	ATP-dependent RNA helicase DDX18/HAS1 [EC:3.6.4.13]	A0A921UW53
Sobic.001G051500	Sobic.001G051500.1	Chr01	(1 of 1) PTHR24031//PTHR24031:SF301 - RNA HELICASE // ATP-DEPENDENT RNA HELICASE DDX18	3801754	3796899	Sobic.001G051500.1.p	PF00270	GO:0005524	ATP binding	3.6.4.13			RNA helicase	K13179	ATP-dependent RNA helicase DDX18/HAS1 [EC:3.6.4.13]	A0A921UW53
Sobic.001G051500	Sobic.001G051500.1	Chr01	(1 of 1) PTHR24031//PTHR24031:SF301 - RNA HELICASE // ATP-DEPENDENT RNA HELICASE DDX18	3801754	3796899	Sobic.001G051500.1.p	PF13959	GO:0003676	nucleic acid binding	3.6.4.13			RNA helicase	K13179	ATP-dependent RNA helicase DDX18/HAS1 [EC:3.6.4.13]	C5WX15
Sobic.001G051500	Sobic.001G051500.1	Chr01	(1 of 1) PTHR24031//PTHR24031:SF301 - RNA HELICASE // ATP-DEPENDENT RNA HELICASE DDX18	3801754	3796899	Sobic.001G051500.1.p	PF13959	GO:0005524	ATP binding	3.6.4.13			RNA helicase	K13179	ATP-dependent RNA helicase DDX18/HAS1 [EC:3.6.4.13]	C5WX15
Sobic.001G051500	Sobic.001G051500.1	Chr01	(1 of 1) PTHR24031//PTHR24031:SF301 - RNA HELICASE // ATP-DEPENDENT RNA HELICASE DDX18	3801754	3796899	Sobic.001G051500.1.p	PF13959	GO:0003676	nucleic acid binding	3.6.4.13			RNA helicase	K13179	ATP-dependent RNA helicase DDX18/HAS1 [EC:3.6.4.13]	A0A921UW53
Sobic.001G051500	Sobic.001G051500.1	Chr01	(1 of 1) PTHR24031//PTHR24031:SF301 - RNA HELICASE // ATP-DEPENDENT RNA HELICASE DDX18	3801754	3796899	Sobic.001G051500.1.p	PF13959	GO:0005524	ATP binding	3.6.4.13			RNA helicase	K13179	ATP-dependent RNA helicase DDX18/HAS1 [EC:3.6.4.13]	A0A921UW53
Sobic.001G051600	Sobic.001G051600.1	Chr01	(1 of 2) PTHR23070//PTHR23070:SF20 - BCS1 AAA-TYPE ATPASE // SUBFAMILY NOT NAMED	3805075	3803297	Sobic.001G051600.1.p	PF00004	GO:0005524	ATP binding							C5WX16	AAA domain-containing protein
Sobic.001G051600	Sobic.001G051600.1	Chr01	(1 of 2) PTHR23070//PTHR23070:SF20 - BCS1 AAA-TYPE ATPASE // SUBFAMILY NOT NAMED	3805075	3803297	Sobic.001G051600.1.p	PF00004	GO:0005524	ATP binding							A0A921UXK9
Sobic.001G051600	Sobic.001G051600.1	Chr01	(1 of 2) PTHR23070//PTHR23070:SF20 - BCS1 AAA-TYPE ATPASE // SUBFAMILY NOT NAMED	3805075	3803297	Sobic.001G051600.1.p	PF14363	GO:0005524	ATP binding							C5WX16	AAA domain-containing protein
Sobic.001G051600	Sobic.001G051600.1	Chr01	(1 of 2) PTHR23070//PTHR23070:SF20 - BCS1 AAA-TYPE ATPASE // SUBFAMILY NOT NAMED	3805075	3803297	Sobic.001G051600.1.p	PF14363	GO:0005524	ATP binding							A0A921UXK9
Sobic.001G051700	Sobic.001G051700.1	Chr01	similar to Unknow protein	3816816	3809256	Sobic.001G051700.1.p										C5WX17
Sobic.001G051700	Sobic.001G051700.1	Chr01	similar to Unknow protein	3816816	3809256	Sobic.001G051700.1.p										A0A921UZ51
Sobic.001G051800	Sobic.001G051800.1	Chr01	(1 of 13) PF12734 - Cysteine-rich TM module stress tolerance (CYSTM)	3820358	3819287	Sobic.001G051800.1.p	PF12734									C5WX18	CYSTM domain-containing protein
Sobic.001G051800	Sobic.001G051800.1	Chr01	(1 of 13) PF12734 - Cysteine-rich TM module stress tolerance (CYSTM)	3820358	3819287	Sobic.001G051800.1.p	PF12734									A0A921UWM9
Sobic.001G052000	Sobic.001G052000.1	Chr01	(1 of 42) PF14541 - Xylanase inhibitor C-terminal (TAXi_C)	3838321	3835418	Sobic.001G052000.1.p	PF14541									A0A1B6QHE1	TAXi_C domain-containing protein
Sobic.001G052000	Sobic.001G052000.2	Chr01	(1 of 42) PF14541 - Xylanase inhibitor C-terminal (TAXi_C)	3838321	3835418	Sobic.001G052000.2.p	PF14541									A0A1B6QHF6	TAXi_C domain-containing protein
Sobic.001G052000	Sobic.001G052000.4	Chr01	(1 of 42) PF14541 - Xylanase inhibitor C-terminal (TAXi_C)	3838321	3835418	Sobic.001G052000.4.p	PF14541									A0A1B6QHF6	TAXi_C domain-containing protein
Sobic.001G052000	Sobic.001G052000.3	Chr01	(1 of 42) PF14541 - Xylanase inhibitor C-terminal (TAXi_C)	3838321	3835418	Sobic.001G052000.3.p	PF14541									A0A1B6QHD8	TAXi_C domain-containing protein
Sobic.001G052100	Sobic.001G052100.2	Chr01	(1 of 30) PF01535//PF12854//PF13041 - PPR repeat (PPR) // PPR repeat (PPR_1) // PPR repeat family (PPR_2)	3850110	3841427	Sobic.001G052100.2.p	PF01535	GO:0005515	protein binding							A0A1Z5S4H4
Sobic.001G052100	Sobic.001G052100.2	Chr01	(1 of 30) PF01535//PF12854//PF13041 - PPR repeat (PPR) // PPR repeat (PPR_1) // PPR repeat family (PPR_2)	3850110	3841427	Sobic.001G052100.2.p	PF12854	GO:0005515	protein binding							A0A1Z5S4H4
Sobic.001G052100	Sobic.001G052100.2	Chr01	(1 of 30) PF01535//PF12854//PF13041 - PPR repeat (PPR) // PPR repeat (PPR_1) // PPR repeat family (PPR_2)	3850110	3841427	Sobic.001G052100.2.p	PF13041	GO:0005515	protein binding							A0A1Z5S4H4
Sobic.001G052100	Sobic.001G052100.3	Chr01	(1 of 30) PF01535//PF12854//PF13041 - PPR repeat (PPR) // PPR repeat (PPR_1) // PPR repeat family (PPR_2)	3850110	3841427	Sobic.001G052100.3.p	PF01535	GO:0005515	protein binding							A0A1Z5S4H4
Sobic.001G052100	Sobic.001G052100.3	Chr01	(1 of 30) PF01535//PF12854//PF13041 - PPR repeat (PPR) // PPR repeat (PPR_1) // PPR repeat family (PPR_2)	3850110	3841427	Sobic.001G052100.3.p	PF12854	GO:0005515	protein binding							A0A1Z5S4H4
Sobic.001G052100	Sobic.001G052100.3	Chr01	(1 of 30) PF01535//PF12854//PF13041 - PPR repeat (PPR) // PPR repeat (PPR_1) // PPR repeat family (PPR_2)	3850110	3841427	Sobic.001G052100.3.p	PF13041	GO:0005515	protein binding							A0A1Z5S4H4
Sobic.001G052100	Sobic.001G052100.1	Chr01	(1 of 30) PF01535//PF12854//PF13041 - PPR repeat (PPR) // PPR repeat (PPR_1) // PPR repeat family (PPR_2)	3850110	3841427	Sobic.001G052100.1.p	PF01535	GO:0005515	protein binding							A0A1Z5S4H4
Sobic.001G052100	Sobic.001G052100.1	Chr01	(1 of 30) PF01535//PF12854//PF13041 - PPR repeat (PPR) // PPR repeat (PPR_1) // PPR repeat family (PPR_2)	3850110	3841427	Sobic.001G052100.1.p	PF12854	GO:0005515	protein binding							A0A1Z5S4H4
Sobic.001G052100	Sobic.001G052100.1	Chr01	(1 of 30) PF01535//PF12854//PF13041 - PPR repeat (PPR) // PPR repeat (PPR_1) // PPR repeat family (PPR_2)	3850110	3841427	Sobic.001G052100.1.p	PF13041	GO:0005515	protein binding							A0A1Z5S4H4
Sobic.001G052200	Sobic.001G052200.1	Chr01	(1 of 1) PTHR27005//PTHR27005:SF56 - FAMILY NOT NAMED // PROTEIN KINASE SUPERFAMILY PROTEIN	3854053	3851682	Sobic.001G052200.1.p	PF00069	GO:0004672	protein kinase activity	2.7.11.1			Non-specific serine/threonine protein kinase			C5WX21	Protein kinase domain-containing protein
Sobic.001G052200	Sobic.001G052200.1	Chr01	(1 of 1) PTHR27005//PTHR27005:SF56 - FAMILY NOT NAMED // PROTEIN KINASE SUPERFAMILY PROTEIN	3854053	3851682	Sobic.001G052200.1.p	PF00069	GO:0004713	protein tyrosine kinase activity	2.7.11.1			Non-specific serine/threonine protein kinase			C5WX21	Protein kinase domain-containing protein
Sobic.001G052200	Sobic.001G052200.1	Chr01	(1 of 1) PTHR27005//PTHR27005:SF56 - FAMILY NOT NAMED // PROTEIN KINASE SUPERFAMILY PROTEIN	3854053	3851682	Sobic.001G052200.1.p	PF00069	GO:0005524	ATP binding	2.7.11.1			Non-specific serine/threonine protein kinase			C5WX21	Protein kinase domain-containing protein
Sobic.001G052200	Sobic.001G052200.1	Chr01	(1 of 1) PTHR27005//PTHR27005:SF56 - FAMILY NOT NAMED // PROTEIN KINASE SUPERFAMILY PROTEIN	3854053	3851682	Sobic.001G052200.1.p	PF00069	GO:0006468	protein phosphorylation	2.7.11.1			Non-specific serine/threonine protein kinase			C5WX21	Protein kinase domain-containing protein
Sobic.001G052200	Sobic.001G052200.1	Chr01	(1 of 1) PTHR27005//PTHR27005:SF56 - FAMILY NOT NAMED // PROTEIN KINASE SUPERFAMILY PROTEIN	3854053	3851682	Sobic.001G052200.1.p	PF00069	GO:0004672	protein kinase activity	2.7.11.1			Non-specific serine/threonine protein kinase			A0A921RX73
Sobic.001G052200	Sobic.001G052200.1	Chr01	(1 of 1) PTHR27005//PTHR27005:SF56 - FAMILY NOT NAMED // PROTEIN KINASE SUPERFAMILY PROTEIN	3854053	3851682	Sobic.001G052200.1.p	PF00069	GO:0004713	protein tyrosine kinase activity	2.7.11.1			Non-specific serine/threonine protein kinase			A0A921RX73
Sobic.001G052200	Sobic.001G052200.1	Chr01	(1 of 1) PTHR27005//PTHR27005:SF56 - FAMILY NOT NAMED // PROTEIN KINASE SUPERFAMILY PROTEIN	3854053	3851682	Sobic.001G052200.1.p	PF00069	GO:0005524	ATP binding	2.7.11.1			Non-specific serine/threonine protein kinase			A0A921RX73
Sobic.001G052200	Sobic.001G052200.1	Chr01	(1 of 1) PTHR27005//PTHR27005:SF56 - FAMILY NOT NAMED // PROTEIN KINASE SUPERFAMILY PROTEIN	3854053	3851682	Sobic.001G052200.1.p	PF00069	GO:0006468	protein phosphorylation	2.7.11.1			Non-specific serine/threonine protein kinase			A0A921RX73
Sobic.001G165500	Sobic.001G165500.2	Chr01	(1 of 88) PF02362 - B3 DNA binding domain (B3)	13759777	13755616	Sobic.001G165500.2.p	PF02362	GO:0003677	DNA binding							A0A1B6QJB2
Sobic.001G165500	Sobic.001G165500.2	Chr01	(1 of 88) PF02362 - B3 DNA binding domain (B3)	13759777	13755616	Sobic.001G165500.2.p	PF02362	GO:0003677	DNA binding							A0A921RXV3
Sobic.001G165500	Sobic.001G165500.5	Chr01	(1 of 88) PF02362 - B3 DNA binding domain (B3)	13759777	13755616	Sobic.001G165500.5.p	PF02362	GO:0003677	DNA binding							A0A1B6QJB2
Sobic.001G165500	Sobic.001G165500.5	Chr01	(1 of 88) PF02362 - B3 DNA binding domain (B3)	13759777	13755616	Sobic.001G165500.5.p	PF02362	GO:0003677	DNA binding							A0A921RXV3
Sobic.001G165500	Sobic.001G165500.3	Chr01	(1 of 88) PF02362 - B3 DNA binding domain (B3)	13759777	13755616	Sobic.001G165500.3.p	PF02362	GO:0003677	DNA binding							A0A1B6QJB2
Sobic.001G165500	Sobic.001G165500.3	Chr01	(1 of 88) PF02362 - B3 DNA binding domain (B3)	13759777	13755616	Sobic.001G165500.3.p	PF02362	GO:0003677	DNA binding							A0A921RXV3
Sobic.001G165500	Sobic.001G165500.4	Chr01	(1 of 88) PF02362 - B3 DNA binding domain (B3)	13759777	13755616	Sobic.001G165500.4.p	PF02362	GO:0003677	DNA binding							A0A1B6QJB2
Sobic.001G165500	Sobic.001G165500.4	Chr01	(1 of 88) PF02362 - B3 DNA binding domain (B3)	13759777	13755616	Sobic.001G165500.4.p	PF02362	GO:0003677	DNA binding							A0A921RXV3
Sobic.001G165600	Sobic.001G165600.1	Chr01	(1 of 1) PTHR33920//PTHR33920:SF1 - FAMILY NOT NAMED // THIONIN-2.1-RELATED	13768939	13767908	Sobic.001G165600.1.p	PF00321	GO:0006952	defense response							C5WS97	Acidic protein
Sobic.001G165600	Sobic.001G165600.1	Chr01	(1 of 1) PTHR33920//PTHR33920:SF1 - FAMILY NOT NAMED // THIONIN-2.1-RELATED	13768939	13767908	Sobic.001G165600.1.p	PF00321	GO:0006952	defense response							A0A921RZK5
Sobic.001G165700	Sobic.001G165700.1	Chr01	(1 of 88) PF02362 - B3 DNA binding domain (B3)	13775806	13772129	Sobic.001G165700.1.p	PF02362	GO:0003677	DNA binding							C5WS93
Sobic.001G165700	Sobic.001G165700.1	Chr01	(1 of 88) PF02362 - B3 DNA binding domain (B3)	13775806	13772129	Sobic.001G165700.1.p	PF02362	GO:0003677	DNA binding							A0A921RYF8
Sobic.001G165700	Sobic.001G165700.2	Chr01	(1 of 88) PF02362 - B3 DNA binding domain (B3)	13775806	13772129	Sobic.001G165700.2.p	PF02362	GO:0003677	DNA binding							C5WS98
Sobic.001G165700	Sobic.001G165700.2	Chr01	(1 of 88) PF02362 - B3 DNA binding domain (B3)	13775806	13772129	Sobic.001G165700.2.p	PF02362	GO:0003677	DNA binding							A0A921RZ94
Sobic.001G166000	Sobic.001G166000.2	Chr01	(1 of 88) PF02362 - B3 DNA binding domain (B3)	13791618	13788007	Sobic.001G166000.2.p	PF02362	GO:0003677	DNA binding							A0A1Z5S6I7
Sobic.001G166100	Sobic.001G166100.4	Chr01	(1 of 88) PF02362 - B3 DNA binding domain (B3)	13817701	13809385	Sobic.001G166100.4.p	PF02362	GO:0003677	DNA binding							A0A1Z5S604
Sobic.001G166100	Sobic.001G166100.4	Chr01	(1 of 88) PF02362 - B3 DNA binding domain (B3)	13817701	13809385	Sobic.001G166100.4.p	PF02362	GO:0003677	DNA binding							A0A921UXI3
Sobic.001G166100	Sobic.001G166100.6	Chr01	(1 of 88) PF02362 - B3 DNA binding domain (B3)	13817701	13809385	Sobic.001G166100.6.p	PF02362	GO:0003677	DNA binding							A0A1Z5S604
Sobic.001G166100	Sobic.001G166100.6	Chr01	(1 of 88) PF02362 - B3 DNA binding domain (B3)	13817701	13809385	Sobic.001G166100.6.p	PF02362	GO:0003677	DNA binding							A0A921UXI3
Sobic.001G166100	Sobic.001G166100.5	Chr01	(1 of 88) PF02362 - B3 DNA binding domain (B3)	13817701	13809385	Sobic.001G166100.5.p	PF02362	GO:0003677	DNA binding							A0A1Z5S604
Sobic.001G166100	Sobic.001G166100.5	Chr01	(1 of 88) PF02362 - B3 DNA binding domain (B3)	13817701	13809385	Sobic.001G166100.5.p	PF02362	GO:0003677	DNA binding							A0A921UXI3
Sobic.001G166100	Sobic.001G166100.8	Chr01	(1 of 88) PF02362 - B3 DNA binding domain (B3)	13817701	13809385	Sobic.001G166100.8.p	PF02362	GO:0003677	DNA binding							A0A1B6QJB7
Sobic.001G166100	Sobic.001G166100.8	Chr01	(1 of 88) PF02362 - B3 DNA binding domain (B3)	13817701	13809385	Sobic.001G166100.8.p	PF02362	GO:0003677	DNA binding							A0A921RXW2
Sobic.001G166100	Sobic.001G166100.7	Chr01	(1 of 88) PF02362 - B3 DNA binding domain (B3)	13817701	13809385	Sobic.001G166100.7.p	PF02362	GO:0003677	DNA binding							A0A1B6QJB7
Sobic.001G166100	Sobic.001G166100.7	Chr01	(1 of 88) PF02362 - B3 DNA binding domain (B3)	13817701	13809385	Sobic.001G166100.7.p	PF02362	GO:0003677	DNA binding							A0A921RXW2
Sobic.001G166100	Sobic.001G166100.1	Chr01	(1 of 88) PF02362 - B3 DNA binding domain (B3)	13817701	13809385	Sobic.001G166100.1.p	PF02362	GO:0003677	DNA binding							A0A1B6QJB7
Sobic.001G166100	Sobic.001G166100.1	Chr01	(1 of 88) PF02362 - B3 DNA binding domain (B3)	13817701	13809385	Sobic.001G166100.1.p	PF02362	GO:0003677	DNA binding							A0A921RXW2
Sobic.001G166100	Sobic.001G166100.9	Chr01	(1 of 88) PF02362 - B3 DNA binding domain (B3)	13817701	13809385	Sobic.001G166100.9.p	PF02362	GO:0003677	DNA binding							A0A1Z5S5Y7
Sobic.001G166100	Sobic.001G166100.10	Chr01	(1 of 88) PF02362 - B3 DNA binding domain (B3)	13817701	13809385	Sobic.001G166100.10.p	PF02362	GO:0003677	DNA binding							A0A1Z5S5Y7
Sobic.001G166200	Sobic.001G166200.1	Chr01	(1 of 30) PF02701 - Dof domain, zinc finger (zf-Dof)	13831902	13830748	Sobic.001G166200.1.p	PF02701	GO:0003677	DNA binding							C5WSA3
Sobic.001G166200	Sobic.001G166200.1	Chr01	(1 of 30) PF02701 - Dof domain, zinc finger (zf-Dof)	13831902	13830748	Sobic.001G166200.1.p	PF02701	GO:0006355	regulation of transcription, DNA-templated							C5WSA3
Sobic.001G166300	Sobic.001G166300.1	Chr01	(1 of 3) PTHR10209//PTHR10209:SF98 - OXIDOREDUCTASE, 2OG-FE II OXYGENASE FAMILY PROTEIN // SUBFAMILY NOT NAMED	13834521	13831583	Sobic.001G166300.1.p	PF03171	GO:0005506	iron ion binding	1.14.11.9	PWY-6787	flavonoid biosynthesis (in equisetum)	Flavanone 3-dioxygenase			C5WSA4	Fe2OG dioxygenase domain-containing protein
Sobic.001G166300	Sobic.001G166300.1	Chr01	(1 of 3) PTHR10209//PTHR10209:SF98 - OXIDOREDUCTASE, 2OG-FE II OXYGENASE FAMILY PROTEIN // SUBFAMILY NOT NAMED	13834521	13831583	Sobic.001G166300.1.p	PF03171	GO:0016491	oxidoreductase activity	1.14.11.9	PWY-6787	flavonoid biosynthesis (in equisetum)	Flavanone 3-dioxygenase			C5WSA4	Fe2OG dioxygenase domain-containing protein
Sobic.001G166300	Sobic.001G166300.1	Chr01	(1 of 3) PTHR10209//PTHR10209:SF98 - OXIDOREDUCTASE, 2OG-FE II OXYGENASE FAMILY PROTEIN // SUBFAMILY NOT NAMED	13834521	13831583	Sobic.001G166300.1.p	PF03171	GO:0055114	oxidation-reduction process	1.14.11.9	PWY-6787	flavonoid biosynthesis (in equisetum)	Flavanone 3-dioxygenase			C5WSA4	Fe2OG dioxygenase domain-containing protein
Sobic.001G166300	Sobic.001G166300.1	Chr01	(1 of 3) PTHR10209//PTHR10209:SF98 - OXIDOREDUCTASE, 2OG-FE II OXYGENASE FAMILY PROTEIN // SUBFAMILY NOT NAMED	13834521	13831583	Sobic.001G166300.1.p	PF03171	GO:0005506	iron ion binding	1.14.11.9	PWY-6787	flavonoid biosynthesis (in equisetum)	Flavanone 3-dioxygenase			A0A921V0F7
Sobic.001G166300	Sobic.001G166300.1	Chr01	(1 of 3) PTHR10209//PTHR10209:SF98 - OXIDOREDUCTASE, 2OG-FE II OXYGENASE FAMILY PROTEIN // SUBFAMILY NOT NAMED	13834521	13831583	Sobic.001G166300.1.p	PF03171	GO:0016491	oxidoreductase activity	1.14.11.9	PWY-6787	flavonoid biosynthesis (in equisetum)	Flavanone 3-dioxygenase			A0A921V0F7
Sobic.001G166300	Sobic.001G166300.1	Chr01	(1 of 3) PTHR10209//PTHR10209:SF98 - OXIDOREDUCTASE, 2OG-FE II OXYGENASE FAMILY PROTEIN // SUBFAMILY NOT NAMED	13834521	13831583	Sobic.001G166300.1.p	PF03171	GO:0055114	oxidation-reduction process	1.14.11.9	PWY-6787	flavonoid biosynthesis (in equisetum)	Flavanone 3-dioxygenase			A0A921V0F7
Sobic.001G166300	Sobic.001G166300.1	Chr01	(1 of 3) PTHR10209//PTHR10209:SF98 - OXIDOREDUCTASE, 2OG-FE II OXYGENASE FAMILY PROTEIN // SUBFAMILY NOT NAMED	13834521	13831583	Sobic.001G166300.1.p	PF14226	GO:0005506	iron ion binding	1.14.11.9	PWY-6787	flavonoid biosynthesis (in equisetum)	Flavanone 3-dioxygenase			C5WSA4	Fe2OG dioxygenase domain-containing protein
Sobic.001G166300	Sobic.001G166300.1	Chr01	(1 of 3) PTHR10209//PTHR10209:SF98 - OXIDOREDUCTASE, 2OG-FE II OXYGENASE FAMILY PROTEIN // SUBFAMILY NOT NAMED	13834521	13831583	Sobic.001G166300.1.p	PF14226	GO:0016491	oxidoreductase activity	1.14.11.9	PWY-6787	flavonoid biosynthesis (in equisetum)	Flavanone 3-dioxygenase			C5WSA4	Fe2OG dioxygenase domain-containing protein
Sobic.001G166300	Sobic.001G166300.1	Chr01	(1 of 3) PTHR10209//PTHR10209:SF98 - OXIDOREDUCTASE, 2OG-FE II OXYGENASE FAMILY PROTEIN // SUBFAMILY NOT NAMED	13834521	13831583	Sobic.001G166300.1.p	PF14226	GO:0055114	oxidation-reduction process	1.14.11.9	PWY-6787	flavonoid biosynthesis (in equisetum)	Flavanone 3-dioxygenase			C5WSA4	Fe2OG dioxygenase domain-containing protein
Sobic.001G166300	Sobic.001G166300.1	Chr01	(1 of 3) PTHR10209//PTHR10209:SF98 - OXIDOREDUCTASE, 2OG-FE II OXYGENASE FAMILY PROTEIN // SUBFAMILY NOT NAMED	13834521	13831583	Sobic.001G166300.1.p	PF14226	GO:0005506	iron ion binding	1.14.11.9	PWY-6787	flavonoid biosynthesis (in equisetum)	Flavanone 3-dioxygenase			A0A921V0F7
Sobic.001G166300	Sobic.001G166300.1	Chr01	(1 of 3) PTHR10209//PTHR10209:SF98 - OXIDOREDUCTASE, 2OG-FE II OXYGENASE FAMILY PROTEIN // SUBFAMILY NOT NAMED	13834521	13831583	Sobic.001G166300.1.p	PF14226	GO:0016491	oxidoreductase activity	1.14.11.9	PWY-6787	flavonoid biosynthesis (in equisetum)	Flavanone 3-dioxygenase			A0A921V0F7
Sobic.001G166300	Sobic.001G166300.1	Chr01	(1 of 3) PTHR10209//PTHR10209:SF98 - OXIDOREDUCTASE, 2OG-FE II OXYGENASE FAMILY PROTEIN // SUBFAMILY NOT NAMED	13834521	13831583	Sobic.001G166300.1.p	PF14226	GO:0055114	oxidation-reduction process	1.14.11.9	PWY-6787	flavonoid biosynthesis (in equisetum)	Flavanone 3-dioxygenase			A0A921V0F7
Sobic.001G166300	Sobic.001G166300.1	Chr01	(1 of 3) PTHR10209//PTHR10209:SF98 - OXIDOREDUCTASE, 2OG-FE II OXYGENASE FAMILY PROTEIN // SUBFAMILY NOT NAMED	13834521	13831583	Sobic.001G166300.1.p	PF03171	GO:0005506	iron ion binding	1.14.11.9	PWY-5059	pinobanksin biosynthesis	Flavanone 3-dioxygenase			C5WSA4	Fe2OG dioxygenase domain-containing protein
Sobic.001G166300	Sobic.001G166300.1	Chr01	(1 of 3) PTHR10209//PTHR10209:SF98 - OXIDOREDUCTASE, 2OG-FE II OXYGENASE FAMILY PROTEIN // SUBFAMILY NOT NAMED	13834521	13831583	Sobic.001G166300.1.p	PF03171	GO:0016491	oxidoreductase activity	1.14.11.9	PWY-5059	pinobanksin biosynthesis	Flavanone 3-dioxygenase			C5WSA4	Fe2OG dioxygenase domain-containing protein
Sobic.001G166300	Sobic.001G166300.1	Chr01	(1 of 3) PTHR10209//PTHR10209:SF98 - OXIDOREDUCTASE, 2OG-FE II OXYGENASE FAMILY PROTEIN // SUBFAMILY NOT NAMED	13834521	13831583	Sobic.001G166300.1.p	PF03171	GO:0055114	oxidation-reduction process	1.14.11.9	PWY-5059	pinobanksin biosynthesis	Flavanone 3-dioxygenase			C5WSA4	Fe2OG dioxygenase domain-containing protein
Sobic.001G166300	Sobic.001G166300.1	Chr01	(1 of 3) PTHR10209//PTHR10209:SF98 - OXIDOREDUCTASE, 2OG-FE II OXYGENASE FAMILY PROTEIN // SUBFAMILY NOT NAMED	13834521	13831583	Sobic.001G166300.1.p	PF03171	GO:0005506	iron ion binding	1.14.11.9	PWY-5059	pinobanksin biosynthesis	Flavanone 3-dioxygenase			A0A921V0F7
Sobic.001G166300	Sobic.001G166300.1	Chr01	(1 of 3) PTHR10209//PTHR10209:SF98 - OXIDOREDUCTASE, 2OG-FE II OXYGENASE FAMILY PROTEIN // SUBFAMILY NOT NAMED	13834521	13831583	Sobic.001G166300.1.p	PF03171	GO:0016491	oxidoreductase activity	1.14.11.9	PWY-5059	pinobanksin biosynthesis	Flavanone 3-dioxygenase			A0A921V0F7
Sobic.001G166300	Sobic.001G166300.1	Chr01	(1 of 3) PTHR10209//PTHR10209:SF98 - OXIDOREDUCTASE, 2OG-FE II OXYGENASE FAMILY PROTEIN // SUBFAMILY NOT NAMED	13834521	13831583	Sobic.001G166300.1.p	PF03171	GO:0055114	oxidation-reduction process	1.14.11.9	PWY-5059	pinobanksin biosynthesis	Flavanone 3-dioxygenase			A0A921V0F7
Sobic.001G166300	Sobic.001G166300.1	Chr01	(1 of 3) PTHR10209//PTHR10209:SF98 - OXIDOREDUCTASE, 2OG-FE II OXYGENASE FAMILY PROTEIN // SUBFAMILY NOT NAMED	13834521	13831583	Sobic.001G166300.1.p	PF14226	GO:0005506	iron ion binding	1.14.11.9	PWY-5059	pinobanksin biosynthesis	Flavanone 3-dioxygenase			C5WSA4	Fe2OG dioxygenase domain-containing protein
Sobic.001G166300	Sobic.001G166300.1	Chr01	(1 of 3) PTHR10209//PTHR10209:SF98 - OXIDOREDUCTASE, 2OG-FE II OXYGENASE FAMILY PROTEIN // SUBFAMILY NOT NAMED	13834521	13831583	Sobic.001G166300.1.p	PF14226	GO:0016491	oxidoreductase activity	1.14.11.9	PWY-5059	pinobanksin biosynthesis	Flavanone 3-dioxygenase			C5WSA4	Fe2OG dioxygenase domain-containing protein
Sobic.001G166300	Sobic.001G166300.1	Chr01	(1 of 3) PTHR10209//PTHR10209:SF98 - OXIDOREDUCTASE, 2OG-FE II OXYGENASE FAMILY PROTEIN // SUBFAMILY NOT NAMED	13834521	13831583	Sobic.001G166300.1.p	PF14226	GO:0055114	oxidation-reduction process	1.14.11.9	PWY-5059	pinobanksin biosynthesis	Flavanone 3-dioxygenase			C5WSA4	Fe2OG dioxygenase domain-containing protein
Sobic.001G166300	Sobic.001G166300.1	Chr01	(1 of 3) PTHR10209//PTHR10209:SF98 - OXIDOREDUCTASE, 2OG-FE II OXYGENASE FAMILY PROTEIN // SUBFAMILY NOT NAMED	13834521	13831583	Sobic.001G166300.1.p	PF14226	GO:0005506	iron ion binding	1.14.11.9	PWY-5059	pinobanksin biosynthesis	Flavanone 3-dioxygenase			A0A921V0F7
Sobic.001G166300	Sobic.001G166300.1	Chr01	(1 of 3) PTHR10209//PTHR10209:SF98 - OXIDOREDUCTASE, 2OG-FE II OXYGENASE FAMILY PROTEIN // SUBFAMILY NOT NAMED	13834521	13831583	Sobic.001G166300.1.p	PF14226	GO:0016491	oxidoreductase activity	1.14.11.9	PWY-5059	pinobanksin biosynthesis	Flavanone 3-dioxygenase			A0A921V0F7
Sobic.001G166300	Sobic.001G166300.1	Chr01	(1 of 3) PTHR10209//PTHR10209:SF98 - OXIDOREDUCTASE, 2OG-FE II OXYGENASE FAMILY PROTEIN // SUBFAMILY NOT NAMED	13834521	13831583	Sobic.001G166300.1.p	PF14226	GO:0055114	oxidation-reduction process	1.14.11.9	PWY-5059	pinobanksin biosynthesis	Flavanone 3-dioxygenase			A0A921V0F7
Sobic.001G166300	Sobic.001G166300.1	Chr01	(1 of 3) PTHR10209//PTHR10209:SF98 - OXIDOREDUCTASE, 2OG-FE II OXYGENASE FAMILY PROTEIN // SUBFAMILY NOT NAMED	13834521	13831583	Sobic.001G166300.1.p	PF03171	GO:0005506	iron ion binding	1.14.11.9	PWY1F-FLAVSYN	flavonoid biosynthesis	Flavanone 3-dioxygenase			C5WSA4	Fe2OG dioxygenase domain-containing protein
Sobic.001G166300	Sobic.001G166300.1	Chr01	(1 of 3) PTHR10209//PTHR10209:SF98 - OXIDOREDUCTASE, 2OG-FE II OXYGENASE FAMILY PROTEIN // SUBFAMILY NOT NAMED	13834521	13831583	Sobic.001G166300.1.p	PF03171	GO:0016491	oxidoreductase activity	1.14.11.9	PWY1F-FLAVSYN	flavonoid biosynthesis	Flavanone 3-dioxygenase			C5WSA4	Fe2OG dioxygenase domain-containing protein
Sobic.001G166300	Sobic.001G166300.1	Chr01	(1 of 3) PTHR10209//PTHR10209:SF98 - OXIDOREDUCTASE, 2OG-FE II OXYGENASE FAMILY PROTEIN // SUBFAMILY NOT NAMED	13834521	13831583	Sobic.001G166300.1.p	PF03171	GO:0055114	oxidation-reduction process	1.14.11.9	PWY1F-FLAVSYN	flavonoid biosynthesis	Flavanone 3-dioxygenase			C5WSA4	Fe2OG dioxygenase domain-containing protein
Sobic.001G166300	Sobic.001G166300.1	Chr01	(1 of 3) PTHR10209//PTHR10209:SF98 - OXIDOREDUCTASE, 2OG-FE II OXYGENASE FAMILY PROTEIN // SUBFAMILY NOT NAMED	13834521	13831583	Sobic.001G166300.1.p	PF03171	GO:0005506	iron ion binding	1.14.11.9	PWY1F-FLAVSYN	flavonoid biosynthesis	Flavanone 3-dioxygenase			A0A921V0F7
Sobic.001G166300	Sobic.001G166300.1	Chr01	(1 of 3) PTHR10209//PTHR10209:SF98 - OXIDOREDUCTASE, 2OG-FE II OXYGENASE FAMILY PROTEIN // SUBFAMILY NOT NAMED	13834521	13831583	Sobic.001G166300.1.p	PF03171	GO:0016491	oxidoreductase activity	1.14.11.9	PWY1F-FLAVSYN	flavonoid biosynthesis	Flavanone 3-dioxygenase			A0A921V0F7
Sobic.001G166300	Sobic.001G166300.1	Chr01	(1 of 3) PTHR10209//PTHR10209:SF98 - OXIDOREDUCTASE, 2OG-FE II OXYGENASE FAMILY PROTEIN // SUBFAMILY NOT NAMED	13834521	13831583	Sobic.001G166300.1.p	PF03171	GO:0055114	oxidation-reduction process	1.14.11.9	PWY1F-FLAVSYN	flavonoid biosynthesis	Flavanone 3-dioxygenase			A0A921V0F7
Sobic.001G166300	Sobic.001G166300.1	Chr01	(1 of 3) PTHR10209//PTHR10209:SF98 - OXIDOREDUCTASE, 2OG-FE II OXYGENASE FAMILY PROTEIN // SUBFAMILY NOT NAMED	13834521	13831583	Sobic.001G166300.1.p	PF14226	GO:0005506	iron ion binding	1.14.11.9	PWY1F-FLAVSYN	flavonoid biosynthesis	Flavanone 3-dioxygenase			C5WSA4	Fe2OG dioxygenase domain-containing protein
Sobic.001G166300	Sobic.001G166300.1	Chr01	(1 of 3) PTHR10209//PTHR10209:SF98 - OXIDOREDUCTASE, 2OG-FE II OXYGENASE FAMILY PROTEIN // SUBFAMILY NOT NAMED	13834521	13831583	Sobic.001G166300.1.p	PF14226	GO:0016491	oxidoreductase activity	1.14.11.9	PWY1F-FLAVSYN	flavonoid biosynthesis	Flavanone 3-dioxygenase			C5WSA4	Fe2OG dioxygenase domain-containing protein
Sobic.001G166300	Sobic.001G166300.1	Chr01	(1 of 3) PTHR10209//PTHR10209:SF98 - OXIDOREDUCTASE, 2OG-FE II OXYGENASE FAMILY PROTEIN // SUBFAMILY NOT NAMED	13834521	13831583	Sobic.001G166300.1.p	PF14226	GO:0055114	oxidation-reduction process	1.14.11.9	PWY1F-FLAVSYN	flavonoid biosynthesis	Flavanone 3-dioxygenase			C5WSA4	Fe2OG dioxygenase domain-containing protein
Sobic.001G166300	Sobic.001G166300.1	Chr01	(1 of 3) PTHR10209//PTHR10209:SF98 - OXIDOREDUCTASE, 2OG-FE II OXYGENASE FAMILY PROTEIN // SUBFAMILY NOT NAMED	13834521	13831583	Sobic.001G166300.1.p	PF14226	GO:0005506	iron ion binding	1.14.11.9	PWY1F-FLAVSYN	flavonoid biosynthesis	Flavanone 3-dioxygenase			A0A921V0F7
Sobic.001G166300	Sobic.001G166300.1	Chr01	(1 of 3) PTHR10209//PTHR10209:SF98 - OXIDOREDUCTASE, 2OG-FE II OXYGENASE FAMILY PROTEIN // SUBFAMILY NOT NAMED	13834521	13831583	Sobic.001G166300.1.p	PF14226	GO:0016491	oxidoreductase activity	1.14.11.9	PWY1F-FLAVSYN	flavonoid biosynthesis	Flavanone 3-dioxygenase			A0A921V0F7
Sobic.001G166300	Sobic.001G166300.1	Chr01	(1 of 3) PTHR10209//PTHR10209:SF98 - OXIDOREDUCTASE, 2OG-FE II OXYGENASE FAMILY PROTEIN // SUBFAMILY NOT NAMED	13834521	13831583	Sobic.001G166300.1.p	PF14226	GO:0055114	oxidation-reduction process	1.14.11.9	PWY1F-FLAVSYN	flavonoid biosynthesis	Flavanone 3-dioxygenase			A0A921V0F7
Sobic.001G166300	Sobic.001G166300.1	Chr01	(1 of 3) PTHR10209//PTHR10209:SF98 - OXIDOREDUCTASE, 2OG-FE II OXYGENASE FAMILY PROTEIN // SUBFAMILY NOT NAMED	13834521	13831583	Sobic.001G166300.1.p	PF03171	GO:0005506	iron ion binding	1.14.11.9	PWY1F-823	leucopelargonidin and leucocyanidin biosynthesis	Flavanone 3-dioxygenase			C5WSA4	Fe2OG dioxygenase domain-containing protein
Sobic.001G166300	Sobic.001G166300.1	Chr01	(1 of 3) PTHR10209//PTHR10209:SF98 - OXIDOREDUCTASE, 2OG-FE II OXYGENASE FAMILY PROTEIN // SUBFAMILY NOT NAMED	13834521	13831583	Sobic.001G166300.1.p	PF03171	GO:0016491	oxidoreductase activity	1.14.11.9	PWY1F-823	leucopelargonidin and leucocyanidin biosynthesis	Flavanone 3-dioxygenase			C5WSA4	Fe2OG dioxygenase domain-containing protein
Sobic.001G166300	Sobic.001G166300.1	Chr01	(1 of 3) PTHR10209//PTHR10209:SF98 - OXIDOREDUCTASE, 2OG-FE II OXYGENASE FAMILY PROTEIN // SUBFAMILY NOT NAMED	13834521	13831583	Sobic.001G166300.1.p	PF03171	GO:0055114	oxidation-reduction process	1.14.11.9	PWY1F-823	leucopelargonidin and leucocyanidin biosynthesis	Flavanone 3-dioxygenase			C5WSA4	Fe2OG dioxygenase domain-containing protein
Sobic.001G166300	Sobic.001G166300.1	Chr01	(1 of 3) PTHR10209//PTHR10209:SF98 - OXIDOREDUCTASE, 2OG-FE II OXYGENASE FAMILY PROTEIN // SUBFAMILY NOT NAMED	13834521	13831583	Sobic.001G166300.1.p	PF03171	GO:0005506	iron ion binding	1.14.11.9	PWY1F-823	leucopelargonidin and leucocyanidin biosynthesis	Flavanone 3-dioxygenase			A0A921V0F7
Sobic.001G166300	Sobic.001G166300.1	Chr01	(1 of 3) PTHR10209//PTHR10209:SF98 - OXIDOREDUCTASE, 2OG-FE II OXYGENASE FAMILY PROTEIN // SUBFAMILY NOT NAMED	13834521	13831583	Sobic.001G166300.1.p	PF03171	GO:0016491	oxidoreductase activity	1.14.11.9	PWY1F-823	leucopelargonidin and leucocyanidin biosynthesis	Flavanone 3-dioxygenase			A0A921V0F7
Sobic.001G166300	Sobic.001G166300.1	Chr01	(1 of 3) PTHR10209//PTHR10209:SF98 - OXIDOREDUCTASE, 2OG-FE II OXYGENASE FAMILY PROTEIN // SUBFAMILY NOT NAMED	13834521	13831583	Sobic.001G166300.1.p	PF03171	GO:0055114	oxidation-reduction process	1.14.11.9	PWY1F-823	leucopelargonidin and leucocyanidin biosynthesis	Flavanone 3-dioxygenase			A0A921V0F7
Sobic.001G166300	Sobic.001G166300.1	Chr01	(1 of 3) PTHR10209//PTHR10209:SF98 - OXIDOREDUCTASE, 2OG-FE II OXYGENASE FAMILY PROTEIN // SUBFAMILY NOT NAMED	13834521	13831583	Sobic.001G166300.1.p	PF14226	GO:0005506	iron ion binding	1.14.11.9	PWY1F-823	leucopelargonidin and leucocyanidin biosynthesis	Flavanone 3-dioxygenase			C5WSA4	Fe2OG dioxygenase domain-containing protein
Sobic.001G166300	Sobic.001G166300.1	Chr01	(1 of 3) PTHR10209//PTHR10209:SF98 - OXIDOREDUCTASE, 2OG-FE II OXYGENASE FAMILY PROTEIN // SUBFAMILY NOT NAMED	13834521	13831583	Sobic.001G166300.1.p	PF14226	GO:0016491	oxidoreductase activity	1.14.11.9	PWY1F-823	leucopelargonidin and leucocyanidin biosynthesis	Flavanone 3-dioxygenase			C5WSA4	Fe2OG dioxygenase domain-containing protein
Sobic.001G166300	Sobic.001G166300.1	Chr01	(1 of 3) PTHR10209//PTHR10209:SF98 - OXIDOREDUCTASE, 2OG-FE II OXYGENASE FAMILY PROTEIN // SUBFAMILY NOT NAMED	13834521	13831583	Sobic.001G166300.1.p	PF14226	GO:0055114	oxidation-reduction process	1.14.11.9	PWY1F-823	leucopelargonidin and leucocyanidin biosynthesis	Flavanone 3-dioxygenase			C5WSA4	Fe2OG dioxygenase domain-containing protein
Sobic.001G166300	Sobic.001G166300.1	Chr01	(1 of 3) PTHR10209//PTHR10209:SF98 - OXIDOREDUCTASE, 2OG-FE II OXYGENASE FAMILY PROTEIN // SUBFAMILY NOT NAMED	13834521	13831583	Sobic.001G166300.1.p	PF14226	GO:0005506	iron ion binding	1.14.11.9	PWY1F-823	leucopelargonidin and leucocyanidin biosynthesis	Flavanone 3-dioxygenase			A0A921V0F7
Sobic.001G166300	Sobic.001G166300.1	Chr01	(1 of 3) PTHR10209//PTHR10209:SF98 - OXIDOREDUCTASE, 2OG-FE II OXYGENASE FAMILY PROTEIN // SUBFAMILY NOT NAMED	13834521	13831583	Sobic.001G166300.1.p	PF14226	GO:0016491	oxidoreductase activity	1.14.11.9	PWY1F-823	leucopelargonidin and leucocyanidin biosynthesis	Flavanone 3-dioxygenase			A0A921V0F7
Sobic.001G166300	Sobic.001G166300.1	Chr01	(1 of 3) PTHR10209//PTHR10209:SF98 - OXIDOREDUCTASE, 2OG-FE II OXYGENASE FAMILY PROTEIN // SUBFAMILY NOT NAMED	13834521	13831583	Sobic.001G166300.1.p	PF14226	GO:0055114	oxidation-reduction process	1.14.11.9	PWY1F-823	leucopelargonidin and leucocyanidin biosynthesis	Flavanone 3-dioxygenase			A0A921V0F7
Sobic.001G166300	Sobic.001G166300.1	Chr01	(1 of 3) PTHR10209//PTHR10209:SF98 - OXIDOREDUCTASE, 2OG-FE II OXYGENASE FAMILY PROTEIN // SUBFAMILY NOT NAMED	13834521	13831583	Sobic.001G166300.1.p	PF03171	GO:0005506	iron ion binding	1.14.11.9	PWY-5152	leucodelphinidin biosynthesis	Flavanone 3-dioxygenase			C5WSA4	Fe2OG dioxygenase domain-containing protein
Sobic.001G166300	Sobic.001G166300.1	Chr01	(1 of 3) PTHR10209//PTHR10209:SF98 - OXIDOREDUCTASE, 2OG-FE II OXYGENASE FAMILY PROTEIN // SUBFAMILY NOT NAMED	13834521	13831583	Sobic.001G166300.1.p	PF03171	GO:0016491	oxidoreductase activity	1.14.11.9	PWY-5152	leucodelphinidin biosynthesis	Flavanone 3-dioxygenase			C5WSA4	Fe2OG dioxygenase domain-containing protein
Sobic.001G166300	Sobic.001G166300.1	Chr01	(1 of 3) PTHR10209//PTHR10209:SF98 - OXIDOREDUCTASE, 2OG-FE II OXYGENASE FAMILY PROTEIN // SUBFAMILY NOT NAMED	13834521	13831583	Sobic.001G166300.1.p	PF03171	GO:0055114	oxidation-reduction process	1.14.11.9	PWY-5152	leucodelphinidin biosynthesis	Flavanone 3-dioxygenase			C5WSA4	Fe2OG dioxygenase domain-containing protein
Sobic.001G166300	Sobic.001G166300.1	Chr01	(1 of 3) PTHR10209//PTHR10209:SF98 - OXIDOREDUCTASE, 2OG-FE II OXYGENASE FAMILY PROTEIN // SUBFAMILY NOT NAMED	13834521	13831583	Sobic.001G166300.1.p	PF03171	GO:0005506	iron ion binding	1.14.11.9	PWY-5152	leucodelphinidin biosynthesis	Flavanone 3-dioxygenase			A0A921V0F7
Sobic.001G166300	Sobic.001G166300.1	Chr01	(1 of 3) PTHR10209//PTHR10209:SF98 - OXIDOREDUCTASE, 2OG-FE II OXYGENASE FAMILY PROTEIN // SUBFAMILY NOT NAMED	13834521	13831583	Sobic.001G166300.1.p	PF03171	GO:0016491	oxidoreductase activity	1.14.11.9	PWY-5152	leucodelphinidin biosynthesis	Flavanone 3-dioxygenase			A0A921V0F7
Sobic.001G166300	Sobic.001G166300.1	Chr01	(1 of 3) PTHR10209//PTHR10209:SF98 - OXIDOREDUCTASE, 2OG-FE II OXYGENASE FAMILY PROTEIN // SUBFAMILY NOT NAMED	13834521	13831583	Sobic.001G166300.1.p	PF03171	GO:0055114	oxidation-reduction process	1.14.11.9	PWY-5152	leucodelphinidin biosynthesis	Flavanone 3-dioxygenase			A0A921V0F7
Sobic.001G166300	Sobic.001G166300.1	Chr01	(1 of 3) PTHR10209//PTHR10209:SF98 - OXIDOREDUCTASE, 2OG-FE II OXYGENASE FAMILY PROTEIN // SUBFAMILY NOT NAMED	13834521	13831583	Sobic.001G166300.1.p	PF14226	GO:0005506	iron ion binding	1.14.11.9	PWY-5152	leucodelphinidin biosynthesis	Flavanone 3-dioxygenase			C5WSA4	Fe2OG dioxygenase domain-containing protein
Sobic.001G166300	Sobic.001G166300.1	Chr01	(1 of 3) PTHR10209//PTHR10209:SF98 - OXIDOREDUCTASE, 2OG-FE II OXYGENASE FAMILY PROTEIN // SUBFAMILY NOT NAMED	13834521	13831583	Sobic.001G166300.1.p	PF14226	GO:0016491	oxidoreductase activity	1.14.11.9	PWY-5152	leucodelphinidin biosynthesis	Flavanone 3-dioxygenase			C5WSA4	Fe2OG dioxygenase domain-containing protein
Sobic.001G166300	Sobic.001G166300.1	Chr01	(1 of 3) PTHR10209//PTHR10209:SF98 - OXIDOREDUCTASE, 2OG-FE II OXYGENASE FAMILY PROTEIN // SUBFAMILY NOT NAMED	13834521	13831583	Sobic.001G166300.1.p	PF14226	GO:0055114	oxidation-reduction process	1.14.11.9	PWY-5152	leucodelphinidin biosynthesis	Flavanone 3-dioxygenase			C5WSA4	Fe2OG dioxygenase domain-containing protein
Sobic.001G166300	Sobic.001G166300.1	Chr01	(1 of 3) PTHR10209//PTHR10209:SF98 - OXIDOREDUCTASE, 2OG-FE II OXYGENASE FAMILY PROTEIN // SUBFAMILY NOT NAMED	13834521	13831583	Sobic.001G166300.1.p	PF14226	GO:0005506	iron ion binding	1.14.11.9	PWY-5152	leucodelphinidin biosynthesis	Flavanone 3-dioxygenase			A0A921V0F7
Sobic.001G166300	Sobic.001G166300.1	Chr01	(1 of 3) PTHR10209//PTHR10209:SF98 - OXIDOREDUCTASE, 2OG-FE II OXYGENASE FAMILY PROTEIN // SUBFAMILY NOT NAMED	13834521	13831583	Sobic.001G166300.1.p	PF14226	GO:0016491	oxidoreductase activity	1.14.11.9	PWY-5152	leucodelphinidin biosynthesis	Flavanone 3-dioxygenase			A0A921V0F7
Sobic.001G166300	Sobic.001G166300.1	Chr01	(1 of 3) PTHR10209//PTHR10209:SF98 - OXIDOREDUCTASE, 2OG-FE II OXYGENASE FAMILY PROTEIN // SUBFAMILY NOT NAMED	13834521	13831583	Sobic.001G166300.1.p	PF14226	GO:0055114	oxidation-reduction process	1.14.11.9	PWY-5152	leucodelphinidin biosynthesis	Flavanone 3-dioxygenase			A0A921V0F7
Sobic.001G166401	Sobic.001G166401.1	Chr01	(1 of 3) PTHR10209//PTHR10209:SF98 - OXIDOREDUCTASE, 2OG-FE II OXYGENASE FAMILY PROTEIN // SUBFAMILY NOT NAMED	13840200	13838450	Sobic.001G166401.1.p	PF03171	GO:0005506	iron ion binding							A0A1Z5S601	Fe2OG dioxygenase domain-containing protein
Sobic.001G166401	Sobic.001G166401.1	Chr01	(1 of 3) PTHR10209//PTHR10209:SF98 - OXIDOREDUCTASE, 2OG-FE II OXYGENASE FAMILY PROTEIN // SUBFAMILY NOT NAMED	13840200	13838450	Sobic.001G166401.1.p	PF03171	GO:0016491	oxidoreductase activity							A0A1Z5S601	Fe2OG dioxygenase domain-containing protein
Sobic.001G166401	Sobic.001G166401.1	Chr01	(1 of 3) PTHR10209//PTHR10209:SF98 - OXIDOREDUCTASE, 2OG-FE II OXYGENASE FAMILY PROTEIN // SUBFAMILY NOT NAMED	13840200	13838450	Sobic.001G166401.1.p	PF03171	GO:0055114	oxidation-reduction process							A0A1Z5S601	Fe2OG dioxygenase domain-containing protein
Sobic.001G166401	Sobic.001G166401.1	Chr01	(1 of 3) PTHR10209//PTHR10209:SF98 - OXIDOREDUCTASE, 2OG-FE II OXYGENASE FAMILY PROTEIN // SUBFAMILY NOT NAMED	13840200	13838450	Sobic.001G166401.1.p	PF03171	GO:0005506	iron ion binding							A0A921UY01
Sobic.001G166401	Sobic.001G166401.1	Chr01	(1 of 3) PTHR10209//PTHR10209:SF98 - OXIDOREDUCTASE, 2OG-FE II OXYGENASE FAMILY PROTEIN // SUBFAMILY NOT NAMED	13840200	13838450	Sobic.001G166401.1.p	PF03171	GO:0016491	oxidoreductase activity							A0A921UY01
Sobic.001G166401	Sobic.001G166401.1	Chr01	(1 of 3) PTHR10209//PTHR10209:SF98 - OXIDOREDUCTASE, 2OG-FE II OXYGENASE FAMILY PROTEIN // SUBFAMILY NOT NAMED	13840200	13838450	Sobic.001G166401.1.p	PF03171	GO:0055114	oxidation-reduction process							A0A921UY01
Sobic.001G166401	Sobic.001G166401.1	Chr01	(1 of 3) PTHR10209//PTHR10209:SF98 - OXIDOREDUCTASE, 2OG-FE II OXYGENASE FAMILY PROTEIN // SUBFAMILY NOT NAMED	13840200	13838450	Sobic.001G166401.1.p	PF14226	GO:0005506	iron ion binding							A0A1Z5S601	Fe2OG dioxygenase domain-containing protein
Sobic.001G166401	Sobic.001G166401.1	Chr01	(1 of 3) PTHR10209//PTHR10209:SF98 - OXIDOREDUCTASE, 2OG-FE II OXYGENASE FAMILY PROTEIN // SUBFAMILY NOT NAMED	13840200	13838450	Sobic.001G166401.1.p	PF14226	GO:0016491	oxidoreductase activity							A0A1Z5S601	Fe2OG dioxygenase domain-containing protein
Sobic.001G166401	Sobic.001G166401.1	Chr01	(1 of 3) PTHR10209//PTHR10209:SF98 - OXIDOREDUCTASE, 2OG-FE II OXYGENASE FAMILY PROTEIN // SUBFAMILY NOT NAMED	13840200	13838450	Sobic.001G166401.1.p	PF14226	GO:0055114	oxidation-reduction process							A0A1Z5S601	Fe2OG dioxygenase domain-containing protein
Sobic.001G166401	Sobic.001G166401.1	Chr01	(1 of 3) PTHR10209//PTHR10209:SF98 - OXIDOREDUCTASE, 2OG-FE II OXYGENASE FAMILY PROTEIN // SUBFAMILY NOT NAMED	13840200	13838450	Sobic.001G166401.1.p	PF14226	GO:0005506	iron ion binding							A0A921UY01
Sobic.001G166401	Sobic.001G166401.1	Chr01	(1 of 3) PTHR10209//PTHR10209:SF98 - OXIDOREDUCTASE, 2OG-FE II OXYGENASE FAMILY PROTEIN // SUBFAMILY NOT NAMED	13840200	13838450	Sobic.001G166401.1.p	PF14226	GO:0016491	oxidoreductase activity							A0A921UY01
Sobic.001G166401	Sobic.001G166401.1	Chr01	(1 of 3) PTHR10209//PTHR10209:SF98 - OXIDOREDUCTASE, 2OG-FE II OXYGENASE FAMILY PROTEIN // SUBFAMILY NOT NAMED	13840200	13838450	Sobic.001G166401.1.p	PF14226	GO:0055114	oxidation-reduction process							A0A921UY01
Sobic.001G166500	Sobic.001G166500.1	Chr01	(1 of 3) PTHR10209//PTHR10209:SF98 - OXIDOREDUCTASE, 2OG-FE II OXYGENASE FAMILY PROTEIN // SUBFAMILY NOT NAMED	13843504	13841944	Sobic.001G166500.1.p	PF03171	GO:0005506	iron ion binding	1.14.11.9	PWY-6787	flavonoid biosynthesis (in equisetum)	Flavanone 3-dioxygenase			A0A1B6QJC4	Fe2OG dioxygenase domain-containing protein
Sobic.001G166500	Sobic.001G166500.1	Chr01	(1 of 3) PTHR10209//PTHR10209:SF98 - OXIDOREDUCTASE, 2OG-FE II OXYGENASE FAMILY PROTEIN // SUBFAMILY NOT NAMED	13843504	13841944	Sobic.001G166500.1.p	PF03171	GO:0016491	oxidoreductase activity	1.14.11.9	PWY-6787	flavonoid biosynthesis (in equisetum)	Flavanone 3-dioxygenase			A0A1B6QJC4	Fe2OG dioxygenase domain-containing protein
Sobic.001G166500	Sobic.001G166500.1	Chr01	(1 of 3) PTHR10209//PTHR10209:SF98 - OXIDOREDUCTASE, 2OG-FE II OXYGENASE FAMILY PROTEIN // SUBFAMILY NOT NAMED	13843504	13841944	Sobic.001G166500.1.p	PF03171	GO:0055114	oxidation-reduction process	1.14.11.9	PWY-6787	flavonoid biosynthesis (in equisetum)	Flavanone 3-dioxygenase			A0A1B6QJC4	Fe2OG dioxygenase domain-containing protein
Sobic.001G166500	Sobic.001G166500.1	Chr01	(1 of 3) PTHR10209//PTHR10209:SF98 - OXIDOREDUCTASE, 2OG-FE II OXYGENASE FAMILY PROTEIN // SUBFAMILY NOT NAMED	13843504	13841944	Sobic.001G166500.1.p	PF03171	GO:0005506	iron ion binding	1.14.11.9	PWY-6787	flavonoid biosynthesis (in equisetum)	Flavanone 3-dioxygenase			A0A921UYG5
Sobic.001G166500	Sobic.001G166500.1	Chr01	(1 of 3) PTHR10209//PTHR10209:SF98 - OXIDOREDUCTASE, 2OG-FE II OXYGENASE FAMILY PROTEIN // SUBFAMILY NOT NAMED	13843504	13841944	Sobic.001G166500.1.p	PF03171	GO:0016491	oxidoreductase activity	1.14.11.9	PWY-6787	flavonoid biosynthesis (in equisetum)	Flavanone 3-dioxygenase			A0A921UYG5
Sobic.001G166500	Sobic.001G166500.1	Chr01	(1 of 3) PTHR10209//PTHR10209:SF98 - OXIDOREDUCTASE, 2OG-FE II OXYGENASE FAMILY PROTEIN // SUBFAMILY NOT NAMED	13843504	13841944	Sobic.001G166500.1.p	PF03171	GO:0055114	oxidation-reduction process	1.14.11.9	PWY-6787	flavonoid biosynthesis (in equisetum)	Flavanone 3-dioxygenase			A0A921UYG5
Sobic.001G166500	Sobic.001G166500.1	Chr01	(1 of 3) PTHR10209//PTHR10209:SF98 - OXIDOREDUCTASE, 2OG-FE II OXYGENASE FAMILY PROTEIN // SUBFAMILY NOT NAMED	13843504	13841944	Sobic.001G166500.1.p	PF14226	GO:0005506	iron ion binding	1.14.11.9	PWY-6787	flavonoid biosynthesis (in equisetum)	Flavanone 3-dioxygenase			A0A1B6QJC4	Fe2OG dioxygenase domain-containing protein
Sobic.001G166500	Sobic.001G166500.1	Chr01	(1 of 3) PTHR10209//PTHR10209:SF98 - OXIDOREDUCTASE, 2OG-FE II OXYGENASE FAMILY PROTEIN // SUBFAMILY NOT NAMED	13843504	13841944	Sobic.001G166500.1.p	PF14226	GO:0016491	oxidoreductase activity	1.14.11.9	PWY-6787	flavonoid biosynthesis (in equisetum)	Flavanone 3-dioxygenase			A0A1B6QJC4	Fe2OG dioxygenase domain-containing protein
Sobic.001G166500	Sobic.001G166500.1	Chr01	(1 of 3) PTHR10209//PTHR10209:SF98 - OXIDOREDUCTASE, 2OG-FE II OXYGENASE FAMILY PROTEIN // SUBFAMILY NOT NAMED	13843504	13841944	Sobic.001G166500.1.p	PF14226	GO:0055114	oxidation-reduction process	1.14.11.9	PWY-6787	flavonoid biosynthesis (in equisetum)	Flavanone 3-dioxygenase			A0A1B6QJC4	Fe2OG dioxygenase domain-containing protein
Sobic.001G166500	Sobic.001G166500.1	Chr01	(1 of 3) PTHR10209//PTHR10209:SF98 - OXIDOREDUCTASE, 2OG-FE II OXYGENASE FAMILY PROTEIN // SUBFAMILY NOT NAMED	13843504	13841944	Sobic.001G166500.1.p	PF14226	GO:0005506	iron ion binding	1.14.11.9	PWY-6787	flavonoid biosynthesis (in equisetum)	Flavanone 3-dioxygenase			A0A921UYG5
Sobic.001G166500	Sobic.001G166500.1	Chr01	(1 of 3) PTHR10209//PTHR10209:SF98 - OXIDOREDUCTASE, 2OG-FE II OXYGENASE FAMILY PROTEIN // SUBFAMILY NOT NAMED	13843504	13841944	Sobic.001G166500.1.p	PF14226	GO:0016491	oxidoreductase activity	1.14.11.9	PWY-6787	flavonoid biosynthesis (in equisetum)	Flavanone 3-dioxygenase			A0A921UYG5
Sobic.001G166500	Sobic.001G166500.1	Chr01	(1 of 3) PTHR10209//PTHR10209:SF98 - OXIDOREDUCTASE, 2OG-FE II OXYGENASE FAMILY PROTEIN // SUBFAMILY NOT NAMED	13843504	13841944	Sobic.001G166500.1.p	PF14226	GO:0055114	oxidation-reduction process	1.14.11.9	PWY-6787	flavonoid biosynthesis (in equisetum)	Flavanone 3-dioxygenase			A0A921UYG5
Sobic.001G166500	Sobic.001G166500.1	Chr01	(1 of 3) PTHR10209//PTHR10209:SF98 - OXIDOREDUCTASE, 2OG-FE II OXYGENASE FAMILY PROTEIN // SUBFAMILY NOT NAMED	13843504	13841944	Sobic.001G166500.1.p	PF03171	GO:0005506	iron ion binding	1.14.11.9	PWY-5059	pinobanksin biosynthesis	Flavanone 3-dioxygenase			A0A1B6QJC4	Fe2OG dioxygenase domain-containing protein
Sobic.001G166500	Sobic.001G166500.1	Chr01	(1 of 3) PTHR10209//PTHR10209:SF98 - OXIDOREDUCTASE, 2OG-FE II OXYGENASE FAMILY PROTEIN // SUBFAMILY NOT NAMED	13843504	13841944	Sobic.001G166500.1.p	PF03171	GO:0016491	oxidoreductase activity	1.14.11.9	PWY-5059	pinobanksin biosynthesis	Flavanone 3-dioxygenase			A0A1B6QJC4	Fe2OG dioxygenase domain-containing protein
Sobic.001G166500	Sobic.001G166500.1	Chr01	(1 of 3) PTHR10209//PTHR10209:SF98 - OXIDOREDUCTASE, 2OG-FE II OXYGENASE FAMILY PROTEIN // SUBFAMILY NOT NAMED	13843504	13841944	Sobic.001G166500.1.p	PF03171	GO:0055114	oxidation-reduction process	1.14.11.9	PWY-5059	pinobanksin biosynthesis	Flavanone 3-dioxygenase			A0A1B6QJC4	Fe2OG dioxygenase domain-containing protein
Sobic.001G166500	Sobic.001G166500.1	Chr01	(1 of 3) PTHR10209//PTHR10209:SF98 - OXIDOREDUCTASE, 2OG-FE II OXYGENASE FAMILY PROTEIN // SUBFAMILY NOT NAMED	13843504	13841944	Sobic.001G166500.1.p	PF03171	GO:0005506	iron ion binding	1.14.11.9	PWY-5059	pinobanksin biosynthesis	Flavanone 3-dioxygenase			A0A921UYG5
Sobic.001G166500	Sobic.001G166500.1	Chr01	(1 of 3) PTHR10209//PTHR10209:SF98 - OXIDOREDUCTASE, 2OG-FE II OXYGENASE FAMILY PROTEIN // SUBFAMILY NOT NAMED	13843504	13841944	Sobic.001G166500.1.p	PF03171	GO:0016491	oxidoreductase activity	1.14.11.9	PWY-5059	pinobanksin biosynthesis	Flavanone 3-dioxygenase			A0A921UYG5
Sobic.001G166500	Sobic.001G166500.1	Chr01	(1 of 3) PTHR10209//PTHR10209:SF98 - OXIDOREDUCTASE, 2OG-FE II OXYGENASE FAMILY PROTEIN // SUBFAMILY NOT NAMED	13843504	13841944	Sobic.001G166500.1.p	PF03171	GO:0055114	oxidation-reduction process	1.14.11.9	PWY-5059	pinobanksin biosynthesis	Flavanone 3-dioxygenase			A0A921UYG5
Sobic.001G166500	Sobic.001G166500.1	Chr01	(1 of 3) PTHR10209//PTHR10209:SF98 - OXIDOREDUCTASE, 2OG-FE II OXYGENASE FAMILY PROTEIN // SUBFAMILY NOT NAMED	13843504	13841944	Sobic.001G166500.1.p	PF14226	GO:0005506	iron ion binding	1.14.11.9	PWY-5059	pinobanksin biosynthesis	Flavanone 3-dioxygenase			A0A1B6QJC4	Fe2OG dioxygenase domain-containing protein
Sobic.001G166500	Sobic.001G166500.1	Chr01	(1 of 3) PTHR10209//PTHR10209:SF98 - OXIDOREDUCTASE, 2OG-FE II OXYGENASE FAMILY PROTEIN // SUBFAMILY NOT NAMED	13843504	13841944	Sobic.001G166500.1.p	PF14226	GO:0016491	oxidoreductase activity	1.14.11.9	PWY-5059	pinobanksin biosynthesis	Flavanone 3-dioxygenase			A0A1B6QJC4	Fe2OG dioxygenase domain-containing protein
Sobic.001G166500	Sobic.001G166500.1	Chr01	(1 of 3) PTHR10209//PTHR10209:SF98 - OXIDOREDUCTASE, 2OG-FE II OXYGENASE FAMILY PROTEIN // SUBFAMILY NOT NAMED	13843504	13841944	Sobic.001G166500.1.p	PF14226	GO:0055114	oxidation-reduction process	1.14.11.9	PWY-5059	pinobanksin biosynthesis	Flavanone 3-dioxygenase			A0A1B6QJC4	Fe2OG dioxygenase domain-containing protein
Sobic.001G166500	Sobic.001G166500.1	Chr01	(1 of 3) PTHR10209//PTHR10209:SF98 - OXIDOREDUCTASE, 2OG-FE II OXYGENASE FAMILY PROTEIN // SUBFAMILY NOT NAMED	13843504	13841944	Sobic.001G166500.1.p	PF14226	GO:0005506	iron ion binding	1.14.11.9	PWY-5059	pinobanksin biosynthesis	Flavanone 3-dioxygenase			A0A921UYG5
Sobic.001G166500	Sobic.001G166500.1	Chr01	(1 of 3) PTHR10209//PTHR10209:SF98 - OXIDOREDUCTASE, 2OG-FE II OXYGENASE FAMILY PROTEIN // SUBFAMILY NOT NAMED	13843504	13841944	Sobic.001G166500.1.p	PF14226	GO:0016491	oxidoreductase activity	1.14.11.9	PWY-5059	pinobanksin biosynthesis	Flavanone 3-dioxygenase			A0A921UYG5
Sobic.001G166500	Sobic.001G166500.1	Chr01	(1 of 3) PTHR10209//PTHR10209:SF98 - OXIDOREDUCTASE, 2OG-FE II OXYGENASE FAMILY PROTEIN // SUBFAMILY NOT NAMED	13843504	13841944	Sobic.001G166500.1.p	PF14226	GO:0055114	oxidation-reduction process	1.14.11.9	PWY-5059	pinobanksin biosynthesis	Flavanone 3-dioxygenase			A0A921UYG5
Sobic.001G166500	Sobic.001G166500.1	Chr01	(1 of 3) PTHR10209//PTHR10209:SF98 - OXIDOREDUCTASE, 2OG-FE II OXYGENASE FAMILY PROTEIN // SUBFAMILY NOT NAMED	13843504	13841944	Sobic.001G166500.1.p	PF03171	GO:0005506	iron ion binding	1.14.11.9	PWY1F-FLAVSYN	flavonoid biosynthesis	Flavanone 3-dioxygenase			A0A1B6QJC4	Fe2OG dioxygenase domain-containing protein
Sobic.001G166500	Sobic.001G166500.1	Chr01	(1 of 3) PTHR10209//PTHR10209:SF98 - OXIDOREDUCTASE, 2OG-FE II OXYGENASE FAMILY PROTEIN // SUBFAMILY NOT NAMED	13843504	13841944	Sobic.001G166500.1.p	PF03171	GO:0016491	oxidoreductase activity	1.14.11.9	PWY1F-FLAVSYN	flavonoid biosynthesis	Flavanone 3-dioxygenase			A0A1B6QJC4	Fe2OG dioxygenase domain-containing protein
Sobic.001G166500	Sobic.001G166500.1	Chr01	(1 of 3) PTHR10209//PTHR10209:SF98 - OXIDOREDUCTASE, 2OG-FE II OXYGENASE FAMILY PROTEIN // SUBFAMILY NOT NAMED	13843504	13841944	Sobic.001G166500.1.p	PF03171	GO:0055114	oxidation-reduction process	1.14.11.9	PWY1F-FLAVSYN	flavonoid biosynthesis	Flavanone 3-dioxygenase			A0A1B6QJC4	Fe2OG dioxygenase domain-containing protein
Sobic.001G166500	Sobic.001G166500.1	Chr01	(1 of 3) PTHR10209//PTHR10209:SF98 - OXIDOREDUCTASE, 2OG-FE II OXYGENASE FAMILY PROTEIN // SUBFAMILY NOT NAMED	13843504	13841944	Sobic.001G166500.1.p	PF03171	GO:0005506	iron ion binding	1.14.11.9	PWY1F-FLAVSYN	flavonoid biosynthesis	Flavanone 3-dioxygenase			A0A921UYG5
Sobic.001G166500	Sobic.001G166500.1	Chr01	(1 of 3) PTHR10209//PTHR10209:SF98 - OXIDOREDUCTASE, 2OG-FE II OXYGENASE FAMILY PROTEIN // SUBFAMILY NOT NAMED	13843504	13841944	Sobic.001G166500.1.p	PF03171	GO:0016491	oxidoreductase activity	1.14.11.9	PWY1F-FLAVSYN	flavonoid biosynthesis	Flavanone 3-dioxygenase			A0A921UYG5
Sobic.001G166500	Sobic.001G166500.1	Chr01	(1 of 3) PTHR10209//PTHR10209:SF98 - OXIDOREDUCTASE, 2OG-FE II OXYGENASE FAMILY PROTEIN // SUBFAMILY NOT NAMED	13843504	13841944	Sobic.001G166500.1.p	PF03171	GO:0055114	oxidation-reduction process	1.14.11.9	PWY1F-FLAVSYN	flavonoid biosynthesis	Flavanone 3-dioxygenase			A0A921UYG5
Sobic.001G166500	Sobic.001G166500.1	Chr01	(1 of 3) PTHR10209//PTHR10209:SF98 - OXIDOREDUCTASE, 2OG-FE II OXYGENASE FAMILY PROTEIN // SUBFAMILY NOT NAMED	13843504	13841944	Sobic.001G166500.1.p	PF14226	GO:0005506	iron ion binding	1.14.11.9	PWY1F-FLAVSYN	flavonoid biosynthesis	Flavanone 3-dioxygenase			A0A1B6QJC4	Fe2OG dioxygenase domain-containing protein
Sobic.001G166500	Sobic.001G166500.1	Chr01	(1 of 3) PTHR10209//PTHR10209:SF98 - OXIDOREDUCTASE, 2OG-FE II OXYGENASE FAMILY PROTEIN // SUBFAMILY NOT NAMED	13843504	13841944	Sobic.001G166500.1.p	PF14226	GO:0016491	oxidoreductase activity	1.14.11.9	PWY1F-FLAVSYN	flavonoid biosynthesis	Flavanone 3-dioxygenase			A0A1B6QJC4	Fe2OG dioxygenase domain-containing protein
Sobic.001G166500	Sobic.001G166500.1	Chr01	(1 of 3) PTHR10209//PTHR10209:SF98 - OXIDOREDUCTASE, 2OG-FE II OXYGENASE FAMILY PROTEIN // SUBFAMILY NOT NAMED	13843504	13841944	Sobic.001G166500.1.p	PF14226	GO:0055114	oxidation-reduction process	1.14.11.9	PWY1F-FLAVSYN	flavonoid biosynthesis	Flavanone 3-dioxygenase			A0A1B6QJC4	Fe2OG dioxygenase domain-containing protein
Sobic.001G166500	Sobic.001G166500.1	Chr01	(1 of 3) PTHR10209//PTHR10209:SF98 - OXIDOREDUCTASE, 2OG-FE II OXYGENASE FAMILY PROTEIN // SUBFAMILY NOT NAMED	13843504	13841944	Sobic.001G166500.1.p	PF14226	GO:0005506	iron ion binding	1.14.11.9	PWY1F-FLAVSYN	flavonoid biosynthesis	Flavanone 3-dioxygenase			A0A921UYG5
Sobic.001G166500	Sobic.001G166500.1	Chr01	(1 of 3) PTHR10209//PTHR10209:SF98 - OXIDOREDUCTASE, 2OG-FE II OXYGENASE FAMILY PROTEIN // SUBFAMILY NOT NAMED	13843504	13841944	Sobic.001G166500.1.p	PF14226	GO:0016491	oxidoreductase activity	1.14.11.9	PWY1F-FLAVSYN	flavonoid biosynthesis	Flavanone 3-dioxygenase			A0A921UYG5
Sobic.001G166500	Sobic.001G166500.1	Chr01	(1 of 3) PTHR10209//PTHR10209:SF98 - OXIDOREDUCTASE, 2OG-FE II OXYGENASE FAMILY PROTEIN // SUBFAMILY NOT NAMED	13843504	13841944	Sobic.001G166500.1.p	PF14226	GO:0055114	oxidation-reduction process	1.14.11.9	PWY1F-FLAVSYN	flavonoid biosynthesis	Flavanone 3-dioxygenase			A0A921UYG5
Sobic.001G166500	Sobic.001G166500.1	Chr01	(1 of 3) PTHR10209//PTHR10209:SF98 - OXIDOREDUCTASE, 2OG-FE II OXYGENASE FAMILY PROTEIN // SUBFAMILY NOT NAMED	13843504	13841944	Sobic.001G166500.1.p	PF03171	GO:0005506	iron ion binding	1.14.11.9	PWY1F-823	leucopelargonidin and leucocyanidin biosynthesis	Flavanone 3-dioxygenase			A0A1B6QJC4	Fe2OG dioxygenase domain-containing protein
Sobic.001G166500	Sobic.001G166500.1	Chr01	(1 of 3) PTHR10209//PTHR10209:SF98 - OXIDOREDUCTASE, 2OG-FE II OXYGENASE FAMILY PROTEIN // SUBFAMILY NOT NAMED	13843504	13841944	Sobic.001G166500.1.p	PF03171	GO:0016491	oxidoreductase activity	1.14.11.9	PWY1F-823	leucopelargonidin and leucocyanidin biosynthesis	Flavanone 3-dioxygenase			A0A1B6QJC4	Fe2OG dioxygenase domain-containing protein
Sobic.001G166500	Sobic.001G166500.1	Chr01	(1 of 3) PTHR10209//PTHR10209:SF98 - OXIDOREDUCTASE, 2OG-FE II OXYGENASE FAMILY PROTEIN // SUBFAMILY NOT NAMED	13843504	13841944	Sobic.001G166500.1.p	PF03171	GO:0055114	oxidation-reduction process	1.14.11.9	PWY1F-823	leucopelargonidin and leucocyanidin biosynthesis	Flavanone 3-dioxygenase			A0A1B6QJC4	Fe2OG dioxygenase domain-containing protein
Sobic.001G166500	Sobic.001G166500.1	Chr01	(1 of 3) PTHR10209//PTHR10209:SF98 - OXIDOREDUCTASE, 2OG-FE II OXYGENASE FAMILY PROTEIN // SUBFAMILY NOT NAMED	13843504	13841944	Sobic.001G166500.1.p	PF03171	GO:0005506	iron ion binding	1.14.11.9	PWY1F-823	leucopelargonidin and leucocyanidin biosynthesis	Flavanone 3-dioxygenase			A0A921UYG5
Sobic.001G166500	Sobic.001G166500.1	Chr01	(1 of 3) PTHR10209//PTHR10209:SF98 - OXIDOREDUCTASE, 2OG-FE II OXYGENASE FAMILY PROTEIN // SUBFAMILY NOT NAMED	13843504	13841944	Sobic.001G166500.1.p	PF03171	GO:0016491	oxidoreductase activity	1.14.11.9	PWY1F-823	leucopelargonidin and leucocyanidin biosynthesis	Flavanone 3-dioxygenase			A0A921UYG5
Sobic.001G166500	Sobic.001G166500.1	Chr01	(1 of 3) PTHR10209//PTHR10209:SF98 - OXIDOREDUCTASE, 2OG-FE II OXYGENASE FAMILY PROTEIN // SUBFAMILY NOT NAMED	13843504	13841944	Sobic.001G166500.1.p	PF03171	GO:0055114	oxidation-reduction process	1.14.11.9	PWY1F-823	leucopelargonidin and leucocyanidin biosynthesis	Flavanone 3-dioxygenase			A0A921UYG5
Sobic.001G166500	Sobic.001G166500.1	Chr01	(1 of 3) PTHR10209//PTHR10209:SF98 - OXIDOREDUCTASE, 2OG-FE II OXYGENASE FAMILY PROTEIN // SUBFAMILY NOT NAMED	13843504	13841944	Sobic.001G166500.1.p	PF14226	GO:0005506	iron ion binding	1.14.11.9	PWY1F-823	leucopelargonidin and leucocyanidin biosynthesis	Flavanone 3-dioxygenase			A0A1B6QJC4	Fe2OG dioxygenase domain-containing protein
Sobic.001G166500	Sobic.001G166500.1	Chr01	(1 of 3) PTHR10209//PTHR10209:SF98 - OXIDOREDUCTASE, 2OG-FE II OXYGENASE FAMILY PROTEIN // SUBFAMILY NOT NAMED	13843504	13841944	Sobic.001G166500.1.p	PF14226	GO:0016491	oxidoreductase activity	1.14.11.9	PWY1F-823	leucopelargonidin and leucocyanidin biosynthesis	Flavanone 3-dioxygenase			A0A1B6QJC4	Fe2OG dioxygenase domain-containing protein
Sobic.001G166500	Sobic.001G166500.1	Chr01	(1 of 3) PTHR10209//PTHR10209:SF98 - OXIDOREDUCTASE, 2OG-FE II OXYGENASE FAMILY PROTEIN // SUBFAMILY NOT NAMED	13843504	13841944	Sobic.001G166500.1.p	PF14226	GO:0055114	oxidation-reduction process	1.14.11.9	PWY1F-823	leucopelargonidin and leucocyanidin biosynthesis	Flavanone 3-dioxygenase			A0A1B6QJC4	Fe2OG dioxygenase domain-containing protein
Sobic.001G166500	Sobic.001G166500.1	Chr01	(1 of 3) PTHR10209//PTHR10209:SF98 - OXIDOREDUCTASE, 2OG-FE II OXYGENASE FAMILY PROTEIN // SUBFAMILY NOT NAMED	13843504	13841944	Sobic.001G166500.1.p	PF14226	GO:0005506	iron ion binding	1.14.11.9	PWY1F-823	leucopelargonidin and leucocyanidin biosynthesis	Flavanone 3-dioxygenase			A0A921UYG5
Sobic.001G166500	Sobic.001G166500.1	Chr01	(1 of 3) PTHR10209//PTHR10209:SF98 - OXIDOREDUCTASE, 2OG-FE II OXYGENASE FAMILY PROTEIN // SUBFAMILY NOT NAMED	13843504	13841944	Sobic.001G166500.1.p	PF14226	GO:0016491	oxidoreductase activity	1.14.11.9	PWY1F-823	leucopelargonidin and leucocyanidin biosynthesis	Flavanone 3-dioxygenase			A0A921UYG5
Sobic.001G166500	Sobic.001G166500.1	Chr01	(1 of 3) PTHR10209//PTHR10209:SF98 - OXIDOREDUCTASE, 2OG-FE II OXYGENASE FAMILY PROTEIN // SUBFAMILY NOT NAMED	13843504	13841944	Sobic.001G166500.1.p	PF14226	GO:0055114	oxidation-reduction process	1.14.11.9	PWY1F-823	leucopelargonidin and leucocyanidin biosynthesis	Flavanone 3-dioxygenase			A0A921UYG5
Sobic.001G166500	Sobic.001G166500.1	Chr01	(1 of 3) PTHR10209//PTHR10209:SF98 - OXIDOREDUCTASE, 2OG-FE II OXYGENASE FAMILY PROTEIN // SUBFAMILY NOT NAMED	13843504	13841944	Sobic.001G166500.1.p	PF03171	GO:0005506	iron ion binding	1.14.11.9	PWY-5152	leucodelphinidin biosynthesis	Flavanone 3-dioxygenase			A0A1B6QJC4	Fe2OG dioxygenase domain-containing protein
Sobic.001G166500	Sobic.001G166500.1	Chr01	(1 of 3) PTHR10209//PTHR10209:SF98 - OXIDOREDUCTASE, 2OG-FE II OXYGENASE FAMILY PROTEIN // SUBFAMILY NOT NAMED	13843504	13841944	Sobic.001G166500.1.p	PF03171	GO:0016491	oxidoreductase activity	1.14.11.9	PWY-5152	leucodelphinidin biosynthesis	Flavanone 3-dioxygenase			A0A1B6QJC4	Fe2OG dioxygenase domain-containing protein
Sobic.001G166500	Sobic.001G166500.1	Chr01	(1 of 3) PTHR10209//PTHR10209:SF98 - OXIDOREDUCTASE, 2OG-FE II OXYGENASE FAMILY PROTEIN // SUBFAMILY NOT NAMED	13843504	13841944	Sobic.001G166500.1.p	PF03171	GO:0055114	oxidation-reduction process	1.14.11.9	PWY-5152	leucodelphinidin biosynthesis	Flavanone 3-dioxygenase			A0A1B6QJC4	Fe2OG dioxygenase domain-containing protein
Sobic.001G166500	Sobic.001G166500.1	Chr01	(1 of 3) PTHR10209//PTHR10209:SF98 - OXIDOREDUCTASE, 2OG-FE II OXYGENASE FAMILY PROTEIN // SUBFAMILY NOT NAMED	13843504	13841944	Sobic.001G166500.1.p	PF03171	GO:0005506	iron ion binding	1.14.11.9	PWY-5152	leucodelphinidin biosynthesis	Flavanone 3-dioxygenase			A0A921UYG5
Sobic.001G166500	Sobic.001G166500.1	Chr01	(1 of 3) PTHR10209//PTHR10209:SF98 - OXIDOREDUCTASE, 2OG-FE II OXYGENASE FAMILY PROTEIN // SUBFAMILY NOT NAMED	13843504	13841944	Sobic.001G166500.1.p	PF03171	GO:0016491	oxidoreductase activity	1.14.11.9	PWY-5152	leucodelphinidin biosynthesis	Flavanone 3-dioxygenase			A0A921UYG5
Sobic.001G166500	Sobic.001G166500.1	Chr01	(1 of 3) PTHR10209//PTHR10209:SF98 - OXIDOREDUCTASE, 2OG-FE II OXYGENASE FAMILY PROTEIN // SUBFAMILY NOT NAMED	13843504	13841944	Sobic.001G166500.1.p	PF03171	GO:0055114	oxidation-reduction process	1.14.11.9	PWY-5152	leucodelphinidin biosynthesis	Flavanone 3-dioxygenase			A0A921UYG5
Sobic.001G166500	Sobic.001G166500.1	Chr01	(1 of 3) PTHR10209//PTHR10209:SF98 - OXIDOREDUCTASE, 2OG-FE II OXYGENASE FAMILY PROTEIN // SUBFAMILY NOT NAMED	13843504	13841944	Sobic.001G166500.1.p	PF14226	GO:0005506	iron ion binding	1.14.11.9	PWY-5152	leucodelphinidin biosynthesis	Flavanone 3-dioxygenase			A0A1B6QJC4	Fe2OG dioxygenase domain-containing protein
Sobic.001G166500	Sobic.001G166500.1	Chr01	(1 of 3) PTHR10209//PTHR10209:SF98 - OXIDOREDUCTASE, 2OG-FE II OXYGENASE FAMILY PROTEIN // SUBFAMILY NOT NAMED	13843504	13841944	Sobic.001G166500.1.p	PF14226	GO:0016491	oxidoreductase activity	1.14.11.9	PWY-5152	leucodelphinidin biosynthesis	Flavanone 3-dioxygenase			A0A1B6QJC4	Fe2OG dioxygenase domain-containing protein
Sobic.001G166500	Sobic.001G166500.1	Chr01	(1 of 3) PTHR10209//PTHR10209:SF98 - OXIDOREDUCTASE, 2OG-FE II OXYGENASE FAMILY PROTEIN // SUBFAMILY NOT NAMED	13843504	13841944	Sobic.001G166500.1.p	PF14226	GO:0055114	oxidation-reduction process	1.14.11.9	PWY-5152	leucodelphinidin biosynthesis	Flavanone 3-dioxygenase			A0A1B6QJC4	Fe2OG dioxygenase domain-containing protein
Sobic.001G166500	Sobic.001G166500.1	Chr01	(1 of 3) PTHR10209//PTHR10209:SF98 - OXIDOREDUCTASE, 2OG-FE II OXYGENASE FAMILY PROTEIN // SUBFAMILY NOT NAMED	13843504	13841944	Sobic.001G166500.1.p	PF14226	GO:0005506	iron ion binding	1.14.11.9	PWY-5152	leucodelphinidin biosynthesis	Flavanone 3-dioxygenase			A0A921UYG5
Sobic.001G166500	Sobic.001G166500.1	Chr01	(1 of 3) PTHR10209//PTHR10209:SF98 - OXIDOREDUCTASE, 2OG-FE II OXYGENASE FAMILY PROTEIN // SUBFAMILY NOT NAMED	13843504	13841944	Sobic.001G166500.1.p	PF14226	GO:0016491	oxidoreductase activity	1.14.11.9	PWY-5152	leucodelphinidin biosynthesis	Flavanone 3-dioxygenase			A0A921UYG5
Sobic.001G166500	Sobic.001G166500.1	Chr01	(1 of 3) PTHR10209//PTHR10209:SF98 - OXIDOREDUCTASE, 2OG-FE II OXYGENASE FAMILY PROTEIN // SUBFAMILY NOT NAMED	13843504	13841944	Sobic.001G166500.1.p	PF14226	GO:0055114	oxidation-reduction process	1.14.11.9	PWY-5152	leucodelphinidin biosynthesis	Flavanone 3-dioxygenase			A0A921UYG5
Sobic.001G166600	Sobic.001G166600.1	Chr01	(1 of 1) 1.2.1.38 - N-acetyl-gamma-glutamyl-phosphate reductase / NAGSA dehydrogenase	13851809	13844284	Sobic.001G166600.1.p	PF02774	GO:0003942	N-acetyl-gamma-glutamyl-phosphate reductase activity	1.2.1.38	GLUTORN-PWY	L-ornithine biosynthesis I	N-acetyl-gamma-glutamyl-phosphate reductase	K00145	N-acetyl-gamma-glutamyl-phosphate reductase [EC:1.2.1.38]	A0A1B6QJB9	N-acetyl-glutamate semialdehyde dehydrogenase
Sobic.001G166600	Sobic.001G166600.1	Chr01	(1 of 1) 1.2.1.38 - N-acetyl-gamma-glutamyl-phosphate reductase / NAGSA dehydrogenase	13851809	13844284	Sobic.001G166600.1.p	PF02774	GO:0005737	cytoplasm	1.2.1.38	GLUTORN-PWY	L-ornithine biosynthesis I	N-acetyl-gamma-glutamyl-phosphate reductase	K00145	N-acetyl-gamma-glutamyl-phosphate reductase [EC:1.2.1.38]	A0A1B6QJB9	N-acetyl-glutamate semialdehyde dehydrogenase
Sobic.001G166600	Sobic.001G166600.1	Chr01	(1 of 1) 1.2.1.38 - N-acetyl-gamma-glutamyl-phosphate reductase / NAGSA dehydrogenase	13851809	13844284	Sobic.001G166600.1.p	PF02774	GO:0006526	arginine biosynthetic process	1.2.1.38	GLUTORN-PWY	L-ornithine biosynthesis I	N-acetyl-gamma-glutamyl-phosphate reductase	K00145	N-acetyl-gamma-glutamyl-phosphate reductase [EC:1.2.1.38]	A0A1B6QJB9	N-acetyl-glutamate semialdehyde dehydrogenase
Sobic.001G166600	Sobic.001G166600.1	Chr01	(1 of 1) 1.2.1.38 - N-acetyl-gamma-glutamyl-phosphate reductase / NAGSA dehydrogenase	13851809	13844284	Sobic.001G166600.1.p	PF02774	GO:0008652	cellular amino acid biosynthetic process	1.2.1.38	GLUTORN-PWY	L-ornithine biosynthesis I	N-acetyl-gamma-glutamyl-phosphate reductase	K00145	N-acetyl-gamma-glutamyl-phosphate reductase [EC:1.2.1.38]	A0A1B6QJB9	N-acetyl-glutamate semialdehyde dehydrogenase
Sobic.001G166600	Sobic.001G166600.1	Chr01	(1 of 1) 1.2.1.38 - N-acetyl-gamma-glutamyl-phosphate reductase / NAGSA dehydrogenase	13851809	13844284	Sobic.001G166600.1.p	PF02774	GO:0016620	oxidoreductase activity, acting on the aldehyde or oxo group of donors, NAD or NADP as acceptor	1.2.1.38	GLUTORN-PWY	L-ornithine biosynthesis I	N-acetyl-gamma-glutamyl-phosphate reductase	K00145	N-acetyl-gamma-glutamyl-phosphate reductase [EC:1.2.1.38]	A0A1B6QJB9	N-acetyl-glutamate semialdehyde dehydrogenase
Sobic.001G166600	Sobic.001G166600.1	Chr01	(1 of 1) 1.2.1.38 - N-acetyl-gamma-glutamyl-phosphate reductase / NAGSA dehydrogenase	13851809	13844284	Sobic.001G166600.1.p	PF02774	GO:0046983	protein dimerization activity	1.2.1.38	GLUTORN-PWY	L-ornithine biosynthesis I	N-acetyl-gamma-glutamyl-phosphate reductase	K00145	N-acetyl-gamma-glutamyl-phosphate reductase [EC:1.2.1.38]	A0A1B6QJB9	N-acetyl-glutamate semialdehyde dehydrogenase
Sobic.001G166600	Sobic.001G166600.1	Chr01	(1 of 1) 1.2.1.38 - N-acetyl-gamma-glutamyl-phosphate reductase / NAGSA dehydrogenase	13851809	13844284	Sobic.001G166600.1.p	PF02774	GO:0051287	NAD binding	1.2.1.38	GLUTORN-PWY	L-ornithine biosynthesis I	N-acetyl-gamma-glutamyl-phosphate reductase	K00145	N-acetyl-gamma-glutamyl-phosphate reductase [EC:1.2.1.38]	A0A1B6QJB9	N-acetyl-glutamate semialdehyde dehydrogenase
Sobic.001G166600	Sobic.001G166600.1	Chr01	(1 of 1) 1.2.1.38 - N-acetyl-gamma-glutamyl-phosphate reductase / NAGSA dehydrogenase	13851809	13844284	Sobic.001G166600.1.p	PF02774	GO:0055114	oxidation-reduction process	1.2.1.38	GLUTORN-PWY	L-ornithine biosynthesis I	N-acetyl-gamma-glutamyl-phosphate reductase	K00145	N-acetyl-gamma-glutamyl-phosphate reductase [EC:1.2.1.38]	A0A1B6QJB9	N-acetyl-glutamate semialdehyde dehydrogenase
Sobic.001G166600	Sobic.001G166600.1	Chr01	(1 of 1) 1.2.1.38 - N-acetyl-gamma-glutamyl-phosphate reductase / NAGSA dehydrogenase	13851809	13844284	Sobic.001G166600.1.p	PF02774	GO:0003942	N-acetyl-gamma-glutamyl-phosphate reductase activity	1.2.1.38	GLUTORN-PWY	L-ornithine biosynthesis I	N-acetyl-gamma-glutamyl-phosphate reductase	K00145	N-acetyl-gamma-glutamyl-phosphate reductase [EC:1.2.1.38]	A0A921RXV8
Sobic.001G166600	Sobic.001G166600.1	Chr01	(1 of 1) 1.2.1.38 - N-acetyl-gamma-glutamyl-phosphate reductase / NAGSA dehydrogenase	13851809	13844284	Sobic.001G166600.1.p	PF02774	GO:0005737	cytoplasm	1.2.1.38	GLUTORN-PWY	L-ornithine biosynthesis I	N-acetyl-gamma-glutamyl-phosphate reductase	K00145	N-acetyl-gamma-glutamyl-phosphate reductase [EC:1.2.1.38]	A0A921RXV8
Sobic.001G166600	Sobic.001G166600.1	Chr01	(1 of 1) 1.2.1.38 - N-acetyl-gamma-glutamyl-phosphate reductase / NAGSA dehydrogenase	13851809	13844284	Sobic.001G166600.1.p	PF02774	GO:0006526	arginine biosynthetic process	1.2.1.38	GLUTORN-PWY	L-ornithine biosynthesis I	N-acetyl-gamma-glutamyl-phosphate reductase	K00145	N-acetyl-gamma-glutamyl-phosphate reductase [EC:1.2.1.38]	A0A921RXV8
Sobic.001G166600	Sobic.001G166600.1	Chr01	(1 of 1) 1.2.1.38 - N-acetyl-gamma-glutamyl-phosphate reductase / NAGSA dehydrogenase	13851809	13844284	Sobic.001G166600.1.p	PF02774	GO:0008652	cellular amino acid biosynthetic process	1.2.1.38	GLUTORN-PWY	L-ornithine biosynthesis I	N-acetyl-gamma-glutamyl-phosphate reductase	K00145	N-acetyl-gamma-glutamyl-phosphate reductase [EC:1.2.1.38]	A0A921RXV8
Sobic.001G166600	Sobic.001G166600.1	Chr01	(1 of 1) 1.2.1.38 - N-acetyl-gamma-glutamyl-phosphate reductase / NAGSA dehydrogenase	13851809	13844284	Sobic.001G166600.1.p	PF02774	GO:0016620	oxidoreductase activity, acting on the aldehyde or oxo group of donors, NAD or NADP as acceptor	1.2.1.38	GLUTORN-PWY	L-ornithine biosynthesis I	N-acetyl-gamma-glutamyl-phosphate reductase	K00145	N-acetyl-gamma-glutamyl-phosphate reductase [EC:1.2.1.38]	A0A921RXV8
Sobic.001G166600	Sobic.001G166600.1	Chr01	(1 of 1) 1.2.1.38 - N-acetyl-gamma-glutamyl-phosphate reductase / NAGSA dehydrogenase	13851809	13844284	Sobic.001G166600.1.p	PF02774	GO:0046983	protein dimerization activity	1.2.1.38	GLUTORN-PWY	L-ornithine biosynthesis I	N-acetyl-gamma-glutamyl-phosphate reductase	K00145	N-acetyl-gamma-glutamyl-phosphate reductase [EC:1.2.1.38]	A0A921RXV8
Sobic.001G166600	Sobic.001G166600.1	Chr01	(1 of 1) 1.2.1.38 - N-acetyl-gamma-glutamyl-phosphate reductase / NAGSA dehydrogenase	13851809	13844284	Sobic.001G166600.1.p	PF02774	GO:0051287	NAD binding	1.2.1.38	GLUTORN-PWY	L-ornithine biosynthesis I	N-acetyl-gamma-glutamyl-phosphate reductase	K00145	N-acetyl-gamma-glutamyl-phosphate reductase [EC:1.2.1.38]	A0A921RXV8
Sobic.001G166600	Sobic.001G166600.1	Chr01	(1 of 1) 1.2.1.38 - N-acetyl-gamma-glutamyl-phosphate reductase / NAGSA dehydrogenase	13851809	13844284	Sobic.001G166600.1.p	PF02774	GO:0055114	oxidation-reduction process	1.2.1.38	GLUTORN-PWY	L-ornithine biosynthesis I	N-acetyl-gamma-glutamyl-phosphate reductase	K00145	N-acetyl-gamma-glutamyl-phosphate reductase [EC:1.2.1.38]	A0A921RXV8
Sobic.001G166600	Sobic.001G166600.1	Chr01	(1 of 1) 1.2.1.38 - N-acetyl-gamma-glutamyl-phosphate reductase / NAGSA dehydrogenase	13851809	13844284	Sobic.001G166600.1.p	PF01118	GO:0003942	N-acetyl-gamma-glutamyl-phosphate reductase activity	1.2.1.38	GLUTORN-PWY	L-ornithine biosynthesis I	N-acetyl-gamma-glutamyl-phosphate reductase	K00145	N-acetyl-gamma-glutamyl-phosphate reductase [EC:1.2.1.38]	A0A1B6QJB9	N-acetyl-glutamate semialdehyde dehydrogenase
Sobic.001G166600	Sobic.001G166600.1	Chr01	(1 of 1) 1.2.1.38 - N-acetyl-gamma-glutamyl-phosphate reductase / NAGSA dehydrogenase	13851809	13844284	Sobic.001G166600.1.p	PF01118	GO:0005737	cytoplasm	1.2.1.38	GLUTORN-PWY	L-ornithine biosynthesis I	N-acetyl-gamma-glutamyl-phosphate reductase	K00145	N-acetyl-gamma-glutamyl-phosphate reductase [EC:1.2.1.38]	A0A1B6QJB9	N-acetyl-glutamate semialdehyde dehydrogenase
Sobic.001G166600	Sobic.001G166600.1	Chr01	(1 of 1) 1.2.1.38 - N-acetyl-gamma-glutamyl-phosphate reductase / NAGSA dehydrogenase	13851809	13844284	Sobic.001G166600.1.p	PF01118	GO:0006526	arginine biosynthetic process	1.2.1.38	GLUTORN-PWY	L-ornithine biosynthesis I	N-acetyl-gamma-glutamyl-phosphate reductase	K00145	N-acetyl-gamma-glutamyl-phosphate reductase [EC:1.2.1.38]	A0A1B6QJB9	N-acetyl-glutamate semialdehyde dehydrogenase
Sobic.001G166600	Sobic.001G166600.1	Chr01	(1 of 1) 1.2.1.38 - N-acetyl-gamma-glutamyl-phosphate reductase / NAGSA dehydrogenase	13851809	13844284	Sobic.001G166600.1.p	PF01118	GO:0008652	cellular amino acid biosynthetic process	1.2.1.38	GLUTORN-PWY	L-ornithine biosynthesis I	N-acetyl-gamma-glutamyl-phosphate reductase	K00145	N-acetyl-gamma-glutamyl-phosphate reductase [EC:1.2.1.38]	A0A1B6QJB9	N-acetyl-glutamate semialdehyde dehydrogenase
Sobic.001G166600	Sobic.001G166600.1	Chr01	(1 of 1) 1.2.1.38 - N-acetyl-gamma-glutamyl-phosphate reductase / NAGSA dehydrogenase	13851809	13844284	Sobic.001G166600.1.p	PF01118	GO:0016620	oxidoreductase activity, acting on the aldehyde or oxo group of donors, NAD or NADP as acceptor	1.2.1.38	GLUTORN-PWY	L-ornithine biosynthesis I	N-acetyl-gamma-glutamyl-phosphate reductase	K00145	N-acetyl-gamma-glutamyl-phosphate reductase [EC:1.2.1.38]	A0A1B6QJB9	N-acetyl-glutamate semialdehyde dehydrogenase
Sobic.001G166600	Sobic.001G166600.1	Chr01	(1 of 1) 1.2.1.38 - N-acetyl-gamma-glutamyl-phosphate reductase / NAGSA dehydrogenase	13851809	13844284	Sobic.001G166600.1.p	PF01118	GO:0046983	protein dimerization activity	1.2.1.38	GLUTORN-PWY	L-ornithine biosynthesis I	N-acetyl-gamma-glutamyl-phosphate reductase	K00145	N-acetyl-gamma-glutamyl-phosphate reductase [EC:1.2.1.38]	A0A1B6QJB9	N-acetyl-glutamate semialdehyde dehydrogenase
Sobic.001G166600	Sobic.001G166600.1	Chr01	(1 of 1) 1.2.1.38 - N-acetyl-gamma-glutamyl-phosphate reductase / NAGSA dehydrogenase	13851809	13844284	Sobic.001G166600.1.p	PF01118	GO:0051287	NAD binding	1.2.1.38	GLUTORN-PWY	L-ornithine biosynthesis I	N-acetyl-gamma-glutamyl-phosphate reductase	K00145	N-acetyl-gamma-glutamyl-phosphate reductase [EC:1.2.1.38]	A0A1B6QJB9	N-acetyl-glutamate semialdehyde dehydrogenase
Sobic.001G166600	Sobic.001G166600.1	Chr01	(1 of 1) 1.2.1.38 - N-acetyl-gamma-glutamyl-phosphate reductase / NAGSA dehydrogenase	13851809	13844284	Sobic.001G166600.1.p	PF01118	GO:0055114	oxidation-reduction process	1.2.1.38	GLUTORN-PWY	L-ornithine biosynthesis I	N-acetyl-gamma-glutamyl-phosphate reductase	K00145	N-acetyl-gamma-glutamyl-phosphate reductase [EC:1.2.1.38]	A0A1B6QJB9	N-acetyl-glutamate semialdehyde dehydrogenase
Sobic.001G166600	Sobic.001G166600.1	Chr01	(1 of 1) 1.2.1.38 - N-acetyl-gamma-glutamyl-phosphate reductase / NAGSA dehydrogenase	13851809	13844284	Sobic.001G166600.1.p	PF01118	GO:0003942	N-acetyl-gamma-glutamyl-phosphate reductase activity	1.2.1.38	GLUTORN-PWY	L-ornithine biosynthesis I	N-acetyl-gamma-glutamyl-phosphate reductase	K00145	N-acetyl-gamma-glutamyl-phosphate reductase [EC:1.2.1.38]	A0A921RXV8
Sobic.001G166600	Sobic.001G166600.1	Chr01	(1 of 1) 1.2.1.38 - N-acetyl-gamma-glutamyl-phosphate reductase / NAGSA dehydrogenase	13851809	13844284	Sobic.001G166600.1.p	PF01118	GO:0005737	cytoplasm	1.2.1.38	GLUTORN-PWY	L-ornithine biosynthesis I	N-acetyl-gamma-glutamyl-phosphate reductase	K00145	N-acetyl-gamma-glutamyl-phosphate reductase [EC:1.2.1.38]	A0A921RXV8
Sobic.001G166600	Sobic.001G166600.1	Chr01	(1 of 1) 1.2.1.38 - N-acetyl-gamma-glutamyl-phosphate reductase / NAGSA dehydrogenase	13851809	13844284	Sobic.001G166600.1.p	PF01118	GO:0006526	arginine biosynthetic process	1.2.1.38	GLUTORN-PWY	L-ornithine biosynthesis I	N-acetyl-gamma-glutamyl-phosphate reductase	K00145	N-acetyl-gamma-glutamyl-phosphate reductase [EC:1.2.1.38]	A0A921RXV8
Sobic.001G166600	Sobic.001G166600.1	Chr01	(1 of 1) 1.2.1.38 - N-acetyl-gamma-glutamyl-phosphate reductase / NAGSA dehydrogenase	13851809	13844284	Sobic.001G166600.1.p	PF01118	GO:0008652	cellular amino acid biosynthetic process	1.2.1.38	GLUTORN-PWY	L-ornithine biosynthesis I	N-acetyl-gamma-glutamyl-phosphate reductase	K00145	N-acetyl-gamma-glutamyl-phosphate reductase [EC:1.2.1.38]	A0A921RXV8
Sobic.001G166600	Sobic.001G166600.1	Chr01	(1 of 1) 1.2.1.38 - N-acetyl-gamma-glutamyl-phosphate reductase / NAGSA dehydrogenase	13851809	13844284	Sobic.001G166600.1.p	PF01118	GO:0016620	oxidoreductase activity, acting on the aldehyde or oxo group of donors, NAD or NADP as acceptor	1.2.1.38	GLUTORN-PWY	L-ornithine biosynthesis I	N-acetyl-gamma-glutamyl-phosphate reductase	K00145	N-acetyl-gamma-glutamyl-phosphate reductase [EC:1.2.1.38]	A0A921RXV8
Sobic.001G166600	Sobic.001G166600.1	Chr01	(1 of 1) 1.2.1.38 - N-acetyl-gamma-glutamyl-phosphate reductase / NAGSA dehydrogenase	13851809	13844284	Sobic.001G166600.1.p	PF01118	GO:0046983	protein dimerization activity	1.2.1.38	GLUTORN-PWY	L-ornithine biosynthesis I	N-acetyl-gamma-glutamyl-phosphate reductase	K00145	N-acetyl-gamma-glutamyl-phosphate reductase [EC:1.2.1.38]	A0A921RXV8
Sobic.001G166600	Sobic.001G166600.1	Chr01	(1 of 1) 1.2.1.38 - N-acetyl-gamma-glutamyl-phosphate reductase / NAGSA dehydrogenase	13851809	13844284	Sobic.001G166600.1.p	PF01118	GO:0051287	NAD binding	1.2.1.38	GLUTORN-PWY	L-ornithine biosynthesis I	N-acetyl-gamma-glutamyl-phosphate reductase	K00145	N-acetyl-gamma-glutamyl-phosphate reductase [EC:1.2.1.38]	A0A921RXV8
Sobic.001G166600	Sobic.001G166600.1	Chr01	(1 of 1) 1.2.1.38 - N-acetyl-gamma-glutamyl-phosphate reductase / NAGSA dehydrogenase	13851809	13844284	Sobic.001G166600.1.p	PF01118	GO:0055114	oxidation-reduction process	1.2.1.38	GLUTORN-PWY	L-ornithine biosynthesis I	N-acetyl-gamma-glutamyl-phosphate reductase	K00145	N-acetyl-gamma-glutamyl-phosphate reductase [EC:1.2.1.38]	A0A921RXV8
Sobic.001G166600	Sobic.001G166600.1	Chr01	(1 of 1) 1.2.1.38 - N-acetyl-gamma-glutamyl-phosphate reductase / NAGSA dehydrogenase	13851809	13844284	Sobic.001G166600.1.p	PF02774	GO:0003942	N-acetyl-gamma-glutamyl-phosphate reductase activity	1.2.1.38	ARGSYN-PWY	L-arginine biosynthesis I (via L-ornithine)	N-acetyl-gamma-glutamyl-phosphate reductase	K00145	N-acetyl-gamma-glutamyl-phosphate reductase [EC:1.2.1.38]	A0A1B6QJB9	N-acetyl-glutamate semialdehyde dehydrogenase
Sobic.001G166600	Sobic.001G166600.1	Chr01	(1 of 1) 1.2.1.38 - N-acetyl-gamma-glutamyl-phosphate reductase / NAGSA dehydrogenase	13851809	13844284	Sobic.001G166600.1.p	PF02774	GO:0005737	cytoplasm	1.2.1.38	ARGSYN-PWY	L-arginine biosynthesis I (via L-ornithine)	N-acetyl-gamma-glutamyl-phosphate reductase	K00145	N-acetyl-gamma-glutamyl-phosphate reductase [EC:1.2.1.38]	A0A1B6QJB9	N-acetyl-glutamate semialdehyde dehydrogenase
Sobic.001G166600	Sobic.001G166600.1	Chr01	(1 of 1) 1.2.1.38 - N-acetyl-gamma-glutamyl-phosphate reductase / NAGSA dehydrogenase	13851809	13844284	Sobic.001G166600.1.p	PF02774	GO:0006526	arginine biosynthetic process	1.2.1.38	ARGSYN-PWY	L-arginine biosynthesis I (via L-ornithine)	N-acetyl-gamma-glutamyl-phosphate reductase	K00145	N-acetyl-gamma-glutamyl-phosphate reductase [EC:1.2.1.38]	A0A1B6QJB9	N-acetyl-glutamate semialdehyde dehydrogenase
Sobic.001G166600	Sobic.001G166600.1	Chr01	(1 of 1) 1.2.1.38 - N-acetyl-gamma-glutamyl-phosphate reductase / NAGSA dehydrogenase	13851809	13844284	Sobic.001G166600.1.p	PF02774	GO:0008652	cellular amino acid biosynthetic process	1.2.1.38	ARGSYN-PWY	L-arginine biosynthesis I (via L-ornithine)	N-acetyl-gamma-glutamyl-phosphate reductase	K00145	N-acetyl-gamma-glutamyl-phosphate reductase [EC:1.2.1.38]	A0A1B6QJB9	N-acetyl-glutamate semialdehyde dehydrogenase
Sobic.001G166600	Sobic.001G166600.1	Chr01	(1 of 1) 1.2.1.38 - N-acetyl-gamma-glutamyl-phosphate reductase / NAGSA dehydrogenase	13851809	13844284	Sobic.001G166600.1.p	PF02774	GO:0016620	oxidoreductase activity, acting on the aldehyde or oxo group of donors, NAD or NADP as acceptor	1.2.1.38	ARGSYN-PWY	L-arginine biosynthesis I (via L-ornithine)	N-acetyl-gamma-glutamyl-phosphate reductase	K00145	N-acetyl-gamma-glutamyl-phosphate reductase [EC:1.2.1.38]	A0A1B6QJB9	N-acetyl-glutamate semialdehyde dehydrogenase
Sobic.001G166600	Sobic.001G166600.1	Chr01	(1 of 1) 1.2.1.38 - N-acetyl-gamma-glutamyl-phosphate reductase / NAGSA dehydrogenase	13851809	13844284	Sobic.001G166600.1.p	PF02774	GO:0046983	protein dimerization activity	1.2.1.38	ARGSYN-PWY	L-arginine biosynthesis I (via L-ornithine)	N-acetyl-gamma-glutamyl-phosphate reductase	K00145	N-acetyl-gamma-glutamyl-phosphate reductase [EC:1.2.1.38]	A0A1B6QJB9	N-acetyl-glutamate semialdehyde dehydrogenase
Sobic.001G166600	Sobic.001G166600.1	Chr01	(1 of 1) 1.2.1.38 - N-acetyl-gamma-glutamyl-phosphate reductase / NAGSA dehydrogenase	13851809	13844284	Sobic.001G166600.1.p	PF02774	GO:0051287	NAD binding	1.2.1.38	ARGSYN-PWY	L-arginine biosynthesis I (via L-ornithine)	N-acetyl-gamma-glutamyl-phosphate reductase	K00145	N-acetyl-gamma-glutamyl-phosphate reductase [EC:1.2.1.38]	A0A1B6QJB9	N-acetyl-glutamate semialdehyde dehydrogenase
Sobic.001G166600	Sobic.001G166600.1	Chr01	(1 of 1) 1.2.1.38 - N-acetyl-gamma-glutamyl-phosphate reductase / NAGSA dehydrogenase	13851809	13844284	Sobic.001G166600.1.p	PF02774	GO:0055114	oxidation-reduction process	1.2.1.38	ARGSYN-PWY	L-arginine biosynthesis I (via L-ornithine)	N-acetyl-gamma-glutamyl-phosphate reductase	K00145	N-acetyl-gamma-glutamyl-phosphate reductase [EC:1.2.1.38]	A0A1B6QJB9	N-acetyl-glutamate semialdehyde dehydrogenase
Sobic.001G166600	Sobic.001G166600.1	Chr01	(1 of 1) 1.2.1.38 - N-acetyl-gamma-glutamyl-phosphate reductase / NAGSA dehydrogenase	13851809	13844284	Sobic.001G166600.1.p	PF02774	GO:0003942	N-acetyl-gamma-glutamyl-phosphate reductase activity	1.2.1.38	ARGSYN-PWY	L-arginine biosynthesis I (via L-ornithine)	N-acetyl-gamma-glutamyl-phosphate reductase	K00145	N-acetyl-gamma-glutamyl-phosphate reductase [EC:1.2.1.38]	A0A921RXV8
Sobic.001G166600	Sobic.001G166600.1	Chr01	(1 of 1) 1.2.1.38 - N-acetyl-gamma-glutamyl-phosphate reductase / NAGSA dehydrogenase	13851809	13844284	Sobic.001G166600.1.p	PF02774	GO:0005737	cytoplasm	1.2.1.38	ARGSYN-PWY	L-arginine biosynthesis I (via L-ornithine)	N-acetyl-gamma-glutamyl-phosphate reductase	K00145	N-acetyl-gamma-glutamyl-phosphate reductase [EC:1.2.1.38]	A0A921RXV8
Sobic.001G166600	Sobic.001G166600.1	Chr01	(1 of 1) 1.2.1.38 - N-acetyl-gamma-glutamyl-phosphate reductase / NAGSA dehydrogenase	13851809	13844284	Sobic.001G166600.1.p	PF02774	GO:0006526	arginine biosynthetic process	1.2.1.38	ARGSYN-PWY	L-arginine biosynthesis I (via L-ornithine)	N-acetyl-gamma-glutamyl-phosphate reductase	K00145	N-acetyl-gamma-glutamyl-phosphate reductase [EC:1.2.1.38]	A0A921RXV8
Sobic.001G166600	Sobic.001G166600.1	Chr01	(1 of 1) 1.2.1.38 - N-acetyl-gamma-glutamyl-phosphate reductase / NAGSA dehydrogenase	13851809	13844284	Sobic.001G166600.1.p	PF02774	GO:0008652	cellular amino acid biosynthetic process	1.2.1.38	ARGSYN-PWY	L-arginine biosynthesis I (via L-ornithine)	N-acetyl-gamma-glutamyl-phosphate reductase	K00145	N-acetyl-gamma-glutamyl-phosphate reductase [EC:1.2.1.38]	A0A921RXV8
Sobic.001G166600	Sobic.001G166600.1	Chr01	(1 of 1) 1.2.1.38 - N-acetyl-gamma-glutamyl-phosphate reductase / NAGSA dehydrogenase	13851809	13844284	Sobic.001G166600.1.p	PF02774	GO:0016620	oxidoreductase activity, acting on the aldehyde or oxo group of donors, NAD or NADP as acceptor	1.2.1.38	ARGSYN-PWY	L-arginine biosynthesis I (via L-ornithine)	N-acetyl-gamma-glutamyl-phosphate reductase	K00145	N-acetyl-gamma-glutamyl-phosphate reductase [EC:1.2.1.38]	A0A921RXV8
Sobic.001G166600	Sobic.001G166600.1	Chr01	(1 of 1) 1.2.1.38 - N-acetyl-gamma-glutamyl-phosphate reductase / NAGSA dehydrogenase	13851809	13844284	Sobic.001G166600.1.p	PF02774	GO:0046983	protein dimerization activity	1.2.1.38	ARGSYN-PWY	L-arginine biosynthesis I (via L-ornithine)	N-acetyl-gamma-glutamyl-phosphate reductase	K00145	N-acetyl-gamma-glutamyl-phosphate reductase [EC:1.2.1.38]	A0A921RXV8
Sobic.001G166600	Sobic.001G166600.1	Chr01	(1 of 1) 1.2.1.38 - N-acetyl-gamma-glutamyl-phosphate reductase / NAGSA dehydrogenase	13851809	13844284	Sobic.001G166600.1.p	PF02774	GO:0051287	NAD binding	1.2.1.38	ARGSYN-PWY	L-arginine biosynthesis I (via L-ornithine)	N-acetyl-gamma-glutamyl-phosphate reductase	K00145	N-acetyl-gamma-glutamyl-phosphate reductase [EC:1.2.1.38]	A0A921RXV8
Sobic.001G166600	Sobic.001G166600.1	Chr01	(1 of 1) 1.2.1.38 - N-acetyl-gamma-glutamyl-phosphate reductase / NAGSA dehydrogenase	13851809	13844284	Sobic.001G166600.1.p	PF02774	GO:0055114	oxidation-reduction process	1.2.1.38	ARGSYN-PWY	L-arginine biosynthesis I (via L-ornithine)	N-acetyl-gamma-glutamyl-phosphate reductase	K00145	N-acetyl-gamma-glutamyl-phosphate reductase [EC:1.2.1.38]	A0A921RXV8
Sobic.001G166600	Sobic.001G166600.1	Chr01	(1 of 1) 1.2.1.38 - N-acetyl-gamma-glutamyl-phosphate reductase / NAGSA dehydrogenase	13851809	13844284	Sobic.001G166600.1.p	PF01118	GO:0003942	N-acetyl-gamma-glutamyl-phosphate reductase activity	1.2.1.38	ARGSYN-PWY	L-arginine biosynthesis I (via L-ornithine)	N-acetyl-gamma-glutamyl-phosphate reductase	K00145	N-acetyl-gamma-glutamyl-phosphate reductase [EC:1.2.1.38]	A0A1B6QJB9	N-acetyl-glutamate semialdehyde dehydrogenase
Sobic.001G166600	Sobic.001G166600.1	Chr01	(1 of 1) 1.2.1.38 - N-acetyl-gamma-glutamyl-phosphate reductase / NAGSA dehydrogenase	13851809	13844284	Sobic.001G166600.1.p	PF01118	GO:0005737	cytoplasm	1.2.1.38	ARGSYN-PWY	L-arginine biosynthesis I (via L-ornithine)	N-acetyl-gamma-glutamyl-phosphate reductase	K00145	N-acetyl-gamma-glutamyl-phosphate reductase [EC:1.2.1.38]	A0A1B6QJB9	N-acetyl-glutamate semialdehyde dehydrogenase
Sobic.001G166600	Sobic.001G166600.1	Chr01	(1 of 1) 1.2.1.38 - N-acetyl-gamma-glutamyl-phosphate reductase / NAGSA dehydrogenase	13851809	13844284	Sobic.001G166600.1.p	PF01118	GO:0006526	arginine biosynthetic process	1.2.1.38	ARGSYN-PWY	L-arginine biosynthesis I (via L-ornithine)	N-acetyl-gamma-glutamyl-phosphate reductase	K00145	N-acetyl-gamma-glutamyl-phosphate reductase [EC:1.2.1.38]	A0A1B6QJB9	N-acetyl-glutamate semialdehyde dehydrogenase
Sobic.001G166600	Sobic.001G166600.1	Chr01	(1 of 1) 1.2.1.38 - N-acetyl-gamma-glutamyl-phosphate reductase / NAGSA dehydrogenase	13851809	13844284	Sobic.001G166600.1.p	PF01118	GO:0008652	cellular amino acid biosynthetic process	1.2.1.38	ARGSYN-PWY	L-arginine biosynthesis I (via L-ornithine)	N-acetyl-gamma-glutamyl-phosphate reductase	K00145	N-acetyl-gamma-glutamyl-phosphate reductase [EC:1.2.1.38]	A0A1B6QJB9	N-acetyl-glutamate semialdehyde dehydrogenase
Sobic.001G166600	Sobic.001G166600.1	Chr01	(1 of 1) 1.2.1.38 - N-acetyl-gamma-glutamyl-phosphate reductase / NAGSA dehydrogenase	13851809	13844284	Sobic.001G166600.1.p	PF01118	GO:0016620	oxidoreductase activity, acting on the aldehyde or oxo group of donors, NAD or NADP as acceptor	1.2.1.38	ARGSYN-PWY	L-arginine biosynthesis I (via L-ornithine)	N-acetyl-gamma-glutamyl-phosphate reductase	K00145	N-acetyl-gamma-glutamyl-phosphate reductase [EC:1.2.1.38]	A0A1B6QJB9	N-acetyl-glutamate semialdehyde dehydrogenase
Sobic.001G166600	Sobic.001G166600.1	Chr01	(1 of 1) 1.2.1.38 - N-acetyl-gamma-glutamyl-phosphate reductase / NAGSA dehydrogenase	13851809	13844284	Sobic.001G166600.1.p	PF01118	GO:0046983	protein dimerization activity	1.2.1.38	ARGSYN-PWY	L-arginine biosynthesis I (via L-ornithine)	N-acetyl-gamma-glutamyl-phosphate reductase	K00145	N-acetyl-gamma-glutamyl-phosphate reductase [EC:1.2.1.38]	A0A1B6QJB9	N-acetyl-glutamate semialdehyde dehydrogenase
Sobic.001G166600	Sobic.001G166600.1	Chr01	(1 of 1) 1.2.1.38 - N-acetyl-gamma-glutamyl-phosphate reductase / NAGSA dehydrogenase	13851809	13844284	Sobic.001G166600.1.p	PF01118	GO:0051287	NAD binding	1.2.1.38	ARGSYN-PWY	L-arginine biosynthesis I (via L-ornithine)	N-acetyl-gamma-glutamyl-phosphate reductase	K00145	N-acetyl-gamma-glutamyl-phosphate reductase [EC:1.2.1.38]	A0A1B6QJB9	N-acetyl-glutamate semialdehyde dehydrogenase
Sobic.001G166600	Sobic.001G166600.1	Chr01	(1 of 1) 1.2.1.38 - N-acetyl-gamma-glutamyl-phosphate reductase / NAGSA dehydrogenase	13851809	13844284	Sobic.001G166600.1.p	PF01118	GO:0055114	oxidation-reduction process	1.2.1.38	ARGSYN-PWY	L-arginine biosynthesis I (via L-ornithine)	N-acetyl-gamma-glutamyl-phosphate reductase	K00145	N-acetyl-gamma-glutamyl-phosphate reductase [EC:1.2.1.38]	A0A1B6QJB9	N-acetyl-glutamate semialdehyde dehydrogenase
Sobic.001G166600	Sobic.001G166600.1	Chr01	(1 of 1) 1.2.1.38 - N-acetyl-gamma-glutamyl-phosphate reductase / NAGSA dehydrogenase	13851809	13844284	Sobic.001G166600.1.p	PF01118	GO:0003942	N-acetyl-gamma-glutamyl-phosphate reductase activity	1.2.1.38	ARGSYN-PWY	L-arginine biosynthesis I (via L-ornithine)	N-acetyl-gamma-glutamyl-phosphate reductase	K00145	N-acetyl-gamma-glutamyl-phosphate reductase [EC:1.2.1.38]	A0A921RXV8
Sobic.001G166600	Sobic.001G166600.1	Chr01	(1 of 1) 1.2.1.38 - N-acetyl-gamma-glutamyl-phosphate reductase / NAGSA dehydrogenase	13851809	13844284	Sobic.001G166600.1.p	PF01118	GO:0005737	cytoplasm	1.2.1.38	ARGSYN-PWY	L-arginine biosynthesis I (via L-ornithine)	N-acetyl-gamma-glutamyl-phosphate reductase	K00145	N-acetyl-gamma-glutamyl-phosphate reductase [EC:1.2.1.38]	A0A921RXV8
Sobic.001G166600	Sobic.001G166600.1	Chr01	(1 of 1) 1.2.1.38 - N-acetyl-gamma-glutamyl-phosphate reductase / NAGSA dehydrogenase	13851809	13844284	Sobic.001G166600.1.p	PF01118	GO:0006526	arginine biosynthetic process	1.2.1.38	ARGSYN-PWY	L-arginine biosynthesis I (via L-ornithine)	N-acetyl-gamma-glutamyl-phosphate reductase	K00145	N-acetyl-gamma-glutamyl-phosphate reductase [EC:1.2.1.38]	A0A921RXV8
Sobic.001G166600	Sobic.001G166600.1	Chr01	(1 of 1) 1.2.1.38 - N-acetyl-gamma-glutamyl-phosphate reductase / NAGSA dehydrogenase	13851809	13844284	Sobic.001G166600.1.p	PF01118	GO:0008652	cellular amino acid biosynthetic process	1.2.1.38	ARGSYN-PWY	L-arginine biosynthesis I (via L-ornithine)	N-acetyl-gamma-glutamyl-phosphate reductase	K00145	N-acetyl-gamma-glutamyl-phosphate reductase [EC:1.2.1.38]	A0A921RXV8
Sobic.001G166600	Sobic.001G166600.1	Chr01	(1 of 1) 1.2.1.38 - N-acetyl-gamma-glutamyl-phosphate reductase / NAGSA dehydrogenase	13851809	13844284	Sobic.001G166600.1.p	PF01118	GO:0016620	oxidoreductase activity, acting on the aldehyde or oxo group of donors, NAD or NADP as acceptor	1.2.1.38	ARGSYN-PWY	L-arginine biosynthesis I (via L-ornithine)	N-acetyl-gamma-glutamyl-phosphate reductase	K00145	N-acetyl-gamma-glutamyl-phosphate reductase [EC:1.2.1.38]	A0A921RXV8
Sobic.001G166600	Sobic.001G166600.1	Chr01	(1 of 1) 1.2.1.38 - N-acetyl-gamma-glutamyl-phosphate reductase / NAGSA dehydrogenase	13851809	13844284	Sobic.001G166600.1.p	PF01118	GO:0046983	protein dimerization activity	1.2.1.38	ARGSYN-PWY	L-arginine biosynthesis I (via L-ornithine)	N-acetyl-gamma-glutamyl-phosphate reductase	K00145	N-acetyl-gamma-glutamyl-phosphate reductase [EC:1.2.1.38]	A0A921RXV8
Sobic.001G166600	Sobic.001G166600.1	Chr01	(1 of 1) 1.2.1.38 - N-acetyl-gamma-glutamyl-phosphate reductase / NAGSA dehydrogenase	13851809	13844284	Sobic.001G166600.1.p	PF01118	GO:0051287	NAD binding	1.2.1.38	ARGSYN-PWY	L-arginine biosynthesis I (via L-ornithine)	N-acetyl-gamma-glutamyl-phosphate reductase	K00145	N-acetyl-gamma-glutamyl-phosphate reductase [EC:1.2.1.38]	A0A921RXV8
Sobic.001G166600	Sobic.001G166600.1	Chr01	(1 of 1) 1.2.1.38 - N-acetyl-gamma-glutamyl-phosphate reductase / NAGSA dehydrogenase	13851809	13844284	Sobic.001G166600.1.p	PF01118	GO:0055114	oxidation-reduction process	1.2.1.38	ARGSYN-PWY	L-arginine biosynthesis I (via L-ornithine)	N-acetyl-gamma-glutamyl-phosphate reductase	K00145	N-acetyl-gamma-glutamyl-phosphate reductase [EC:1.2.1.38]	A0A921RXV8
Sobic.001G166600	Sobic.001G166600.1	Chr01	(1 of 1) 1.2.1.38 - N-acetyl-gamma-glutamyl-phosphate reductase / NAGSA dehydrogenase	13851809	13844284	Sobic.001G166600.1.p	PF02774	GO:0003942	N-acetyl-gamma-glutamyl-phosphate reductase activity	1.2.1.38	ARGSYNBSUB-PWY	L-arginine biosynthesis II (acetyl cycle)	N-acetyl-gamma-glutamyl-phosphate reductase	K00145	N-acetyl-gamma-glutamyl-phosphate reductase [EC:1.2.1.38]	A0A1B6QJB9	N-acetyl-glutamate semialdehyde dehydrogenase
Sobic.001G166600	Sobic.001G166600.1	Chr01	(1 of 1) 1.2.1.38 - N-acetyl-gamma-glutamyl-phosphate reductase / NAGSA dehydrogenase	13851809	13844284	Sobic.001G166600.1.p	PF02774	GO:0005737	cytoplasm	1.2.1.38	ARGSYNBSUB-PWY	L-arginine biosynthesis II (acetyl cycle)	N-acetyl-gamma-glutamyl-phosphate reductase	K00145	N-acetyl-gamma-glutamyl-phosphate reductase [EC:1.2.1.38]	A0A1B6QJB9	N-acetyl-glutamate semialdehyde dehydrogenase
Sobic.001G166600	Sobic.001G166600.1	Chr01	(1 of 1) 1.2.1.38 - N-acetyl-gamma-glutamyl-phosphate reductase / NAGSA dehydrogenase	13851809	13844284	Sobic.001G166600.1.p	PF02774	GO:0006526	arginine biosynthetic process	1.2.1.38	ARGSYNBSUB-PWY	L-arginine biosynthesis II (acetyl cycle)	N-acetyl-gamma-glutamyl-phosphate reductase	K00145	N-acetyl-gamma-glutamyl-phosphate reductase [EC:1.2.1.38]	A0A1B6QJB9	N-acetyl-glutamate semialdehyde dehydrogenase
Sobic.001G166600	Sobic.001G166600.1	Chr01	(1 of 1) 1.2.1.38 - N-acetyl-gamma-glutamyl-phosphate reductase / NAGSA dehydrogenase	13851809	13844284	Sobic.001G166600.1.p	PF02774	GO:0008652	cellular amino acid biosynthetic process	1.2.1.38	ARGSYNBSUB-PWY	L-arginine biosynthesis II (acetyl cycle)	N-acetyl-gamma-glutamyl-phosphate reductase	K00145	N-acetyl-gamma-glutamyl-phosphate reductase [EC:1.2.1.38]	A0A1B6QJB9	N-acetyl-glutamate semialdehyde dehydrogenase
Sobic.001G166600	Sobic.001G166600.1	Chr01	(1 of 1) 1.2.1.38 - N-acetyl-gamma-glutamyl-phosphate reductase / NAGSA dehydrogenase	13851809	13844284	Sobic.001G166600.1.p	PF02774	GO:0016620	oxidoreductase activity, acting on the aldehyde or oxo group of donors, NAD or NADP as acceptor	1.2.1.38	ARGSYNBSUB-PWY	L-arginine biosynthesis II (acetyl cycle)	N-acetyl-gamma-glutamyl-phosphate reductase	K00145	N-acetyl-gamma-glutamyl-phosphate reductase [EC:1.2.1.38]	A0A1B6QJB9	N-acetyl-glutamate semialdehyde dehydrogenase
Sobic.001G166600	Sobic.001G166600.1	Chr01	(1 of 1) 1.2.1.38 - N-acetyl-gamma-glutamyl-phosphate reductase / NAGSA dehydrogenase	13851809	13844284	Sobic.001G166600.1.p	PF02774	GO:0046983	protein dimerization activity	1.2.1.38	ARGSYNBSUB-PWY	L-arginine biosynthesis II (acetyl cycle)	N-acetyl-gamma-glutamyl-phosphate reductase	K00145	N-acetyl-gamma-glutamyl-phosphate reductase [EC:1.2.1.38]	A0A1B6QJB9	N-acetyl-glutamate semialdehyde dehydrogenase
Sobic.001G166600	Sobic.001G166600.1	Chr01	(1 of 1) 1.2.1.38 - N-acetyl-gamma-glutamyl-phosphate reductase / NAGSA dehydrogenase	13851809	13844284	Sobic.001G166600.1.p	PF02774	GO:0051287	NAD binding	1.2.1.38	ARGSYNBSUB-PWY	L-arginine biosynthesis II (acetyl cycle)	N-acetyl-gamma-glutamyl-phosphate reductase	K00145	N-acetyl-gamma-glutamyl-phosphate reductase [EC:1.2.1.38]	A0A1B6QJB9	N-acetyl-glutamate semialdehyde dehydrogenase
Sobic.001G166600	Sobic.001G166600.1	Chr01	(1 of 1) 1.2.1.38 - N-acetyl-gamma-glutamyl-phosphate reductase / NAGSA dehydrogenase	13851809	13844284	Sobic.001G166600.1.p	PF02774	GO:0055114	oxidation-reduction process	1.2.1.38	ARGSYNBSUB-PWY	L-arginine biosynthesis II (acetyl cycle)	N-acetyl-gamma-glutamyl-phosphate reductase	K00145	N-acetyl-gamma-glutamyl-phosphate reductase [EC:1.2.1.38]	A0A1B6QJB9	N-acetyl-glutamate semialdehyde dehydrogenase
Sobic.001G166600	Sobic.001G166600.1	Chr01	(1 of 1) 1.2.1.38 - N-acetyl-gamma-glutamyl-phosphate reductase / NAGSA dehydrogenase	13851809	13844284	Sobic.001G166600.1.p	PF02774	GO:0003942	N-acetyl-gamma-glutamyl-phosphate reductase activity	1.2.1.38	ARGSYNBSUB-PWY	L-arginine biosynthesis II (acetyl cycle)	N-acetyl-gamma-glutamyl-phosphate reductase	K00145	N-acetyl-gamma-glutamyl-phosphate reductase [EC:1.2.1.38]	A0A921RXV8
Sobic.001G166600	Sobic.001G166600.1	Chr01	(1 of 1) 1.2.1.38 - N-acetyl-gamma-glutamyl-phosphate reductase / NAGSA dehydrogenase	13851809	13844284	Sobic.001G166600.1.p	PF02774	GO:0005737	cytoplasm	1.2.1.38	ARGSYNBSUB-PWY	L-arginine biosynthesis II (acetyl cycle)	N-acetyl-gamma-glutamyl-phosphate reductase	K00145	N-acetyl-gamma-glutamyl-phosphate reductase [EC:1.2.1.38]	A0A921RXV8
Sobic.001G166600	Sobic.001G166600.1	Chr01	(1 of 1) 1.2.1.38 - N-acetyl-gamma-glutamyl-phosphate reductase / NAGSA dehydrogenase	13851809	13844284	Sobic.001G166600.1.p	PF02774	GO:0006526	arginine biosynthetic process	1.2.1.38	ARGSYNBSUB-PWY	L-arginine biosynthesis II (acetyl cycle)	N-acetyl-gamma-glutamyl-phosphate reductase	K00145	N-acetyl-gamma-glutamyl-phosphate reductase [EC:1.2.1.38]	A0A921RXV8
Sobic.001G166600	Sobic.001G166600.1	Chr01	(1 of 1) 1.2.1.38 - N-acetyl-gamma-glutamyl-phosphate reductase / NAGSA dehydrogenase	13851809	13844284	Sobic.001G166600.1.p	PF02774	GO:0008652	cellular amino acid biosynthetic process	1.2.1.38	ARGSYNBSUB-PWY	L-arginine biosynthesis II (acetyl cycle)	N-acetyl-gamma-glutamyl-phosphate reductase	K00145	N-acetyl-gamma-glutamyl-phosphate reductase [EC:1.2.1.38]	A0A921RXV8
Sobic.001G166600	Sobic.001G166600.1	Chr01	(1 of 1) 1.2.1.38 - N-acetyl-gamma-glutamyl-phosphate reductase / NAGSA dehydrogenase	13851809	13844284	Sobic.001G166600.1.p	PF02774	GO:0016620	oxidoreductase activity, acting on the aldehyde or oxo group of donors, NAD or NADP as acceptor	1.2.1.38	ARGSYNBSUB-PWY	L-arginine biosynthesis II (acetyl cycle)	N-acetyl-gamma-glutamyl-phosphate reductase	K00145	N-acetyl-gamma-glutamyl-phosphate reductase [EC:1.2.1.38]	A0A921RXV8
Sobic.001G166600	Sobic.001G166600.1	Chr01	(1 of 1) 1.2.1.38 - N-acetyl-gamma-glutamyl-phosphate reductase / NAGSA dehydrogenase	13851809	13844284	Sobic.001G166600.1.p	PF02774	GO:0046983	protein dimerization activity	1.2.1.38	ARGSYNBSUB-PWY	L-arginine biosynthesis II (acetyl cycle)	N-acetyl-gamma-glutamyl-phosphate reductase	K00145	N-acetyl-gamma-glutamyl-phosphate reductase [EC:1.2.1.38]	A0A921RXV8
Sobic.001G166600	Sobic.001G166600.1	Chr01	(1 of 1) 1.2.1.38 - N-acetyl-gamma-glutamyl-phosphate reductase / NAGSA dehydrogenase	13851809	13844284	Sobic.001G166600.1.p	PF02774	GO:0051287	NAD binding	1.2.1.38	ARGSYNBSUB-PWY	L-arginine biosynthesis II (acetyl cycle)	N-acetyl-gamma-glutamyl-phosphate reductase	K00145	N-acetyl-gamma-glutamyl-phosphate reductase [EC:1.2.1.38]	A0A921RXV8
Sobic.001G166600	Sobic.001G166600.1	Chr01	(1 of 1) 1.2.1.38 - N-acetyl-gamma-glutamyl-phosphate reductase / NAGSA dehydrogenase	13851809	13844284	Sobic.001G166600.1.p	PF02774	GO:0055114	oxidation-reduction process	1.2.1.38	ARGSYNBSUB-PWY	L-arginine biosynthesis II (acetyl cycle)	N-acetyl-gamma-glutamyl-phosphate reductase	K00145	N-acetyl-gamma-glutamyl-phosphate reductase [EC:1.2.1.38]	A0A921RXV8
Sobic.001G166600	Sobic.001G166600.1	Chr01	(1 of 1) 1.2.1.38 - N-acetyl-gamma-glutamyl-phosphate reductase / NAGSA dehydrogenase	13851809	13844284	Sobic.001G166600.1.p	PF01118	GO:0003942	N-acetyl-gamma-glutamyl-phosphate reductase activity	1.2.1.38	ARGSYNBSUB-PWY	L-arginine biosynthesis II (acetyl cycle)	N-acetyl-gamma-glutamyl-phosphate reductase	K00145	N-acetyl-gamma-glutamyl-phosphate reductase [EC:1.2.1.38]	A0A1B6QJB9	N-acetyl-glutamate semialdehyde dehydrogenase
Sobic.001G166600	Sobic.001G166600.1	Chr01	(1 of 1) 1.2.1.38 - N-acetyl-gamma-glutamyl-phosphate reductase / NAGSA dehydrogenase	13851809	13844284	Sobic.001G166600.1.p	PF01118	GO:0005737	cytoplasm	1.2.1.38	ARGSYNBSUB-PWY	L-arginine biosynthesis II (acetyl cycle)	N-acetyl-gamma-glutamyl-phosphate reductase	K00145	N-acetyl-gamma-glutamyl-phosphate reductase [EC:1.2.1.38]	A0A1B6QJB9	N-acetyl-glutamate semialdehyde dehydrogenase
Sobic.001G166600	Sobic.001G166600.1	Chr01	(1 of 1) 1.2.1.38 - N-acetyl-gamma-glutamyl-phosphate reductase / NAGSA dehydrogenase	13851809	13844284	Sobic.001G166600.1.p	PF01118	GO:0006526	arginine biosynthetic process	1.2.1.38	ARGSYNBSUB-PWY	L-arginine biosynthesis II (acetyl cycle)	N-acetyl-gamma-glutamyl-phosphate reductase	K00145	N-acetyl-gamma-glutamyl-phosphate reductase [EC:1.2.1.38]	A0A1B6QJB9	N-acetyl-glutamate semialdehyde dehydrogenase
Sobic.001G166600	Sobic.001G166600.1	Chr01	(1 of 1) 1.2.1.38 - N-acetyl-gamma-glutamyl-phosphate reductase / NAGSA dehydrogenase	13851809	13844284	Sobic.001G166600.1.p	PF01118	GO:0008652	cellular amino acid biosynthetic process	1.2.1.38	ARGSYNBSUB-PWY	L-arginine biosynthesis II (acetyl cycle)	N-acetyl-gamma-glutamyl-phosphate reductase	K00145	N-acetyl-gamma-glutamyl-phosphate reductase [EC:1.2.1.38]	A0A1B6QJB9	N-acetyl-glutamate semialdehyde dehydrogenase
Sobic.001G166600	Sobic.001G166600.1	Chr01	(1 of 1) 1.2.1.38 - N-acetyl-gamma-glutamyl-phosphate reductase / NAGSA dehydrogenase	13851809	13844284	Sobic.001G166600.1.p	PF01118	GO:0016620	oxidoreductase activity, acting on the aldehyde or oxo group of donors, NAD or NADP as acceptor	1.2.1.38	ARGSYNBSUB-PWY	L-arginine biosynthesis II (acetyl cycle)	N-acetyl-gamma-glutamyl-phosphate reductase	K00145	N-acetyl-gamma-glutamyl-phosphate reductase [EC:1.2.1.38]	A0A1B6QJB9	N-acetyl-glutamate semialdehyde dehydrogenase
Sobic.001G166600	Sobic.001G166600.1	Chr01	(1 of 1) 1.2.1.38 - N-acetyl-gamma-glutamyl-phosphate reductase / NAGSA dehydrogenase	13851809	13844284	Sobic.001G166600.1.p	PF01118	GO:0046983	protein dimerization activity	1.2.1.38	ARGSYNBSUB-PWY	L-arginine biosynthesis II (acetyl cycle)	N-acetyl-gamma-glutamyl-phosphate reductase	K00145	N-acetyl-gamma-glutamyl-phosphate reductase [EC:1.2.1.38]	A0A1B6QJB9	N-acetyl-glutamate semialdehyde dehydrogenase
Sobic.001G166600	Sobic.001G166600.1	Chr01	(1 of 1) 1.2.1.38 - N-acetyl-gamma-glutamyl-phosphate reductase / NAGSA dehydrogenase	13851809	13844284	Sobic.001G166600.1.p	PF01118	GO:0051287	NAD binding	1.2.1.38	ARGSYNBSUB-PWY	L-arginine biosynthesis II (acetyl cycle)	N-acetyl-gamma-glutamyl-phosphate reductase	K00145	N-acetyl-gamma-glutamyl-phosphate reductase [EC:1.2.1.38]	A0A1B6QJB9	N-acetyl-glutamate semialdehyde dehydrogenase
Sobic.001G166600	Sobic.001G166600.1	Chr01	(1 of 1) 1.2.1.38 - N-acetyl-gamma-glutamyl-phosphate reductase / NAGSA dehydrogenase	13851809	13844284	Sobic.001G166600.1.p	PF01118	GO:0055114	oxidation-reduction process	1.2.1.38	ARGSYNBSUB-PWY	L-arginine biosynthesis II (acetyl cycle)	N-acetyl-gamma-glutamyl-phosphate reductase	K00145	N-acetyl-gamma-glutamyl-phosphate reductase [EC:1.2.1.38]	A0A1B6QJB9	N-acetyl-glutamate semialdehyde dehydrogenase
Sobic.001G166600	Sobic.001G166600.1	Chr01	(1 of 1) 1.2.1.38 - N-acetyl-gamma-glutamyl-phosphate reductase / NAGSA dehydrogenase	13851809	13844284	Sobic.001G166600.1.p	PF01118	GO:0003942	N-acetyl-gamma-glutamyl-phosphate reductase activity	1.2.1.38	ARGSYNBSUB-PWY	L-arginine biosynthesis II (acetyl cycle)	N-acetyl-gamma-glutamyl-phosphate reductase	K00145	N-acetyl-gamma-glutamyl-phosphate reductase [EC:1.2.1.38]	A0A921RXV8
Sobic.001G166600	Sobic.001G166600.1	Chr01	(1 of 1) 1.2.1.38 - N-acetyl-gamma-glutamyl-phosphate reductase / NAGSA dehydrogenase	13851809	13844284	Sobic.001G166600.1.p	PF01118	GO:0005737	cytoplasm	1.2.1.38	ARGSYNBSUB-PWY	L-arginine biosynthesis II (acetyl cycle)	N-acetyl-gamma-glutamyl-phosphate reductase	K00145	N-acetyl-gamma-glutamyl-phosphate reductase [EC:1.2.1.38]	A0A921RXV8
Sobic.001G166600	Sobic.001G166600.1	Chr01	(1 of 1) 1.2.1.38 - N-acetyl-gamma-glutamyl-phosphate reductase / NAGSA dehydrogenase	13851809	13844284	Sobic.001G166600.1.p	PF01118	GO:0006526	arginine biosynthetic process	1.2.1.38	ARGSYNBSUB-PWY	L-arginine biosynthesis II (acetyl cycle)	N-acetyl-gamma-glutamyl-phosphate reductase	K00145	N-acetyl-gamma-glutamyl-phosphate reductase [EC:1.2.1.38]	A0A921RXV8
Sobic.001G166600	Sobic.001G166600.1	Chr01	(1 of 1) 1.2.1.38 - N-acetyl-gamma-glutamyl-phosphate reductase / NAGSA dehydrogenase	13851809	13844284	Sobic.001G166600.1.p	PF01118	GO:0008652	cellular amino acid biosynthetic process	1.2.1.38	ARGSYNBSUB-PWY	L-arginine biosynthesis II (acetyl cycle)	N-acetyl-gamma-glutamyl-phosphate reductase	K00145	N-acetyl-gamma-glutamyl-phosphate reductase [EC:1.2.1.38]	A0A921RXV8
Sobic.001G166600	Sobic.001G166600.1	Chr01	(1 of 1) 1.2.1.38 - N-acetyl-gamma-glutamyl-phosphate reductase / NAGSA dehydrogenase	13851809	13844284	Sobic.001G166600.1.p	PF01118	GO:0016620	oxidoreductase activity, acting on the aldehyde or oxo group of donors, NAD or NADP as acceptor	1.2.1.38	ARGSYNBSUB-PWY	L-arginine biosynthesis II (acetyl cycle)	N-acetyl-gamma-glutamyl-phosphate reductase	K00145	N-acetyl-gamma-glutamyl-phosphate reductase [EC:1.2.1.38]	A0A921RXV8
Sobic.001G166600	Sobic.001G166600.1	Chr01	(1 of 1) 1.2.1.38 - N-acetyl-gamma-glutamyl-phosphate reductase / NAGSA dehydrogenase	13851809	13844284	Sobic.001G166600.1.p	PF01118	GO:0046983	protein dimerization activity	1.2.1.38	ARGSYNBSUB-PWY	L-arginine biosynthesis II (acetyl cycle)	N-acetyl-gamma-glutamyl-phosphate reductase	K00145	N-acetyl-gamma-glutamyl-phosphate reductase [EC:1.2.1.38]	A0A921RXV8
Sobic.001G166600	Sobic.001G166600.1	Chr01	(1 of 1) 1.2.1.38 - N-acetyl-gamma-glutamyl-phosphate reductase / NAGSA dehydrogenase	13851809	13844284	Sobic.001G166600.1.p	PF01118	GO:0051287	NAD binding	1.2.1.38	ARGSYNBSUB-PWY	L-arginine biosynthesis II (acetyl cycle)	N-acetyl-gamma-glutamyl-phosphate reductase	K00145	N-acetyl-gamma-glutamyl-phosphate reductase [EC:1.2.1.38]	A0A921RXV8
Sobic.001G166600	Sobic.001G166600.1	Chr01	(1 of 1) 1.2.1.38 - N-acetyl-gamma-glutamyl-phosphate reductase / NAGSA dehydrogenase	13851809	13844284	Sobic.001G166600.1.p	PF01118	GO:0055114	oxidation-reduction process	1.2.1.38	ARGSYNBSUB-PWY	L-arginine biosynthesis II (acetyl cycle)	N-acetyl-gamma-glutamyl-phosphate reductase	K00145	N-acetyl-gamma-glutamyl-phosphate reductase [EC:1.2.1.38]	A0A921RXV8
Sobic.001G166700	Sobic.001G166700.1	Chr01	(1 of 150) PF00010 - Helix-loop-helix DNA-binding domain (HLH)	13857226	13855125	Sobic.001G166700.1.p	PF00010	GO:0046983	protein dimerization activity							C5WSA8	BHLH domain-containing protein
Sobic.001G166700	Sobic.001G166700.1	Chr01	(1 of 150) PF00010 - Helix-loop-helix DNA-binding domain (HLH)	13857226	13855125	Sobic.001G166700.1.p	PF00010	GO:0046983	protein dimerization activity							A0A921RZA2
Sobic.001G166800	Sobic.001G166800.1	Chr01	(1 of 1) PTHR10177//PTHR10177:SF248 - CYCLINE // SUBFAMILY NOT NAMED	13894277	13890658	Sobic.001G166800.1.p	PF00134	GO:0005634	nucleus					K18811	cyclin D5, plant	C5WSA9
Sobic.001G166800	Sobic.001G166800.1	Chr01	(1 of 1) PTHR10177//PTHR10177:SF248 - CYCLINE // SUBFAMILY NOT NAMED	13894277	13890658	Sobic.001G166800.1.p	PF02984	GO:0005634	nucleus					K18811	cyclin D5, plant	C5WSA9
Sobic.001G166800	Sobic.001G166800.2	Chr01	(1 of 1) PTHR10177//PTHR10177:SF248 - CYCLINE // SUBFAMILY NOT NAMED	13894277	13890658	Sobic.001G166800.2.p	PF00134									A0A1Z5S6J8	CYCLIN domain-containing protein
Sobic.001G166900	Sobic.001G166900.3	Chr01	(1 of 88) PF02362 - B3 DNA binding domain (B3)	13906183	13900091	Sobic.001G166900.3.p	PF02362	GO:0003677	DNA binding							A0A1B6QJC2
Sobic.001G166900	Sobic.001G166900.4	Chr01	(1 of 88) PF02362 - B3 DNA binding domain (B3)	13906183	13900091	Sobic.001G166900.4.p	PF02362	GO:0003677	DNA binding							A0A1B6QJC2
Sobic.001G166900	Sobic.001G166900.1	Chr01	(1 of 88) PF02362 - B3 DNA binding domain (B3)	13906183	13900091	Sobic.001G166900.1.p	PF02362	GO:0003677	DNA binding							A0A1B6QJC2
Sobic.001G167000	Sobic.001G167000.1	Chr01	(1 of 1) K11492 - condensin-2 complex subunit G2 (NCAPG2, LUZP5)	13912973	13907248	Sobic.001G167000.1.p	PF12422	GO:0005488	binding					K11492	condensin-2 complex subunit G2	C5WSB2
Sobic.001G167000	Sobic.001G167000.1	Chr01	(1 of 1) K11492 - condensin-2 complex subunit G2 (NCAPG2, LUZP5)	13912973	13907248	Sobic.001G167000.1.p	PF12422	GO:0005634	nucleus					K11492	condensin-2 complex subunit G2	C5WSB2
Sobic.001G167000	Sobic.001G167000.1	Chr01	(1 of 1) K11492 - condensin-2 complex subunit G2 (NCAPG2, LUZP5)	13912973	13907248	Sobic.001G167000.1.p	PF12422	GO:0005488	binding					K11492	condensin-2 complex subunit G2	A0A921RYQ6
Sobic.001G167000	Sobic.001G167000.1	Chr01	(1 of 1) K11492 - condensin-2 complex subunit G2 (NCAPG2, LUZP5)	13912973	13907248	Sobic.001G167000.1.p	PF12422	GO:0005634	nucleus					K11492	condensin-2 complex subunit G2	A0A921RYQ6
Sobic.001G167100	Sobic.001G167100.2	Chr01	(1 of 1) PF00122//PF00689//PF00690//PF12710 - E1-E2 ATPase (E1-E2_ATPase) // Cation transporting ATPase, C-terminus (Cation_ATPase_C) // Cation transporter/ATPase, N-terminus (Cation_ATPase_N) // haloacid dehalogenase-like hydrolase (HAD)	13917673	13911148	Sobic.001G167100.2.p	PF00122	GO:0000166	nucleotide binding	3.6.3.8			Calcium-transporting ATPase	K01537	Ca2+-transporting ATPase [EC:3.6.3.8]	C5WSB3	Calcium-transporting ATPase
Sobic.001G167100	Sobic.001G167100.2	Chr01	(1 of 1) PF00122//PF00689//PF00690//PF12710 - E1-E2 ATPase (E1-E2_ATPase) // Cation transporting ATPase, C-terminus (Cation_ATPase_C) // Cation transporter/ATPase, N-terminus (Cation_ATPase_N) // haloacid dehalogenase-like hydrolase (HAD)	13917673	13911148	Sobic.001G167100.2.p	PF00122	GO:0005388	calcium-transporting ATPase activity	3.6.3.8			Calcium-transporting ATPase	K01537	Ca2+-transporting ATPase [EC:3.6.3.8]	C5WSB3	Calcium-transporting ATPase
Sobic.001G167100	Sobic.001G167100.2	Chr01	(1 of 1) PF00122//PF00689//PF00690//PF12710 - E1-E2 ATPase (E1-E2_ATPase) // Cation transporting ATPase, C-terminus (Cation_ATPase_C) // Cation transporter/ATPase, N-terminus (Cation_ATPase_N) // haloacid dehalogenase-like hydrolase (HAD)	13917673	13911148	Sobic.001G167100.2.p	PF00122	GO:0005524	ATP binding	3.6.3.8			Calcium-transporting ATPase	K01537	Ca2+-transporting ATPase [EC:3.6.3.8]	C5WSB3	Calcium-transporting ATPase
Sobic.001G167100	Sobic.001G167100.2	Chr01	(1 of 1) PF00122//PF00689//PF00690//PF12710 - E1-E2 ATPase (E1-E2_ATPase) // Cation transporting ATPase, C-terminus (Cation_ATPase_C) // Cation transporter/ATPase, N-terminus (Cation_ATPase_N) // haloacid dehalogenase-like hydrolase (HAD)	13917673	13911148	Sobic.001G167100.2.p	PF00122	GO:0016020	membrane	3.6.3.8			Calcium-transporting ATPase	K01537	Ca2+-transporting ATPase [EC:3.6.3.8]	C5WSB3	Calcium-transporting ATPase
Sobic.001G167100	Sobic.001G167100.2	Chr01	(1 of 1) PF00122//PF00689//PF00690//PF12710 - E1-E2 ATPase (E1-E2_ATPase) // Cation transporting ATPase, C-terminus (Cation_ATPase_C) // Cation transporter/ATPase, N-terminus (Cation_ATPase_N) // haloacid dehalogenase-like hydrolase (HAD)	13917673	13911148	Sobic.001G167100.2.p	PF00122	GO:0016021	integral component of membrane	3.6.3.8			Calcium-transporting ATPase	K01537	Ca2+-transporting ATPase [EC:3.6.3.8]	C5WSB3	Calcium-transporting ATPase
Sobic.001G167100	Sobic.001G167100.2	Chr01	(1 of 1) PF00122//PF00689//PF00690//PF12710 - E1-E2 ATPase (E1-E2_ATPase) // Cation transporting ATPase, C-terminus (Cation_ATPase_C) // Cation transporter/ATPase, N-terminus (Cation_ATPase_N) // haloacid dehalogenase-like hydrolase (HAD)	13917673	13911148	Sobic.001G167100.2.p	PF00122	GO:0046872	metal ion binding	3.6.3.8			Calcium-transporting ATPase	K01537	Ca2+-transporting ATPase [EC:3.6.3.8]	C5WSB3	Calcium-transporting ATPase
Sobic.001G167100	Sobic.001G167100.2	Chr01	(1 of 1) PF00122//PF00689//PF00690//PF12710 - E1-E2 ATPase (E1-E2_ATPase) // Cation transporting ATPase, C-terminus (Cation_ATPase_C) // Cation transporter/ATPase, N-terminus (Cation_ATPase_N) // haloacid dehalogenase-like hydrolase (HAD)	13917673	13911148	Sobic.001G167100.2.p	PF00122	GO:0070588	calcium ion transmembrane transport	3.6.3.8			Calcium-transporting ATPase	K01537	Ca2+-transporting ATPase [EC:3.6.3.8]	C5WSB3	Calcium-transporting ATPase
Sobic.001G167100	Sobic.001G167100.2	Chr01	(1 of 1) PF00122//PF00689//PF00690//PF12710 - E1-E2 ATPase (E1-E2_ATPase) // Cation transporting ATPase, C-terminus (Cation_ATPase_C) // Cation transporter/ATPase, N-terminus (Cation_ATPase_N) // haloacid dehalogenase-like hydrolase (HAD)	13917673	13911148	Sobic.001G167100.2.p	PF00122	GO:0000166	nucleotide binding	3.6.3.8			Calcium-transporting ATPase	K01537	Ca2+-transporting ATPase [EC:3.6.3.8]	A0A921RZG4
Sobic.001G167100	Sobic.001G167100.2	Chr01	(1 of 1) PF00122//PF00689//PF00690//PF12710 - E1-E2 ATPase (E1-E2_ATPase) // Cation transporting ATPase, C-terminus (Cation_ATPase_C) // Cation transporter/ATPase, N-terminus (Cation_ATPase_N) // haloacid dehalogenase-like hydrolase (HAD)	13917673	13911148	Sobic.001G167100.2.p	PF00122	GO:0005388	calcium-transporting ATPase activity	3.6.3.8			Calcium-transporting ATPase	K01537	Ca2+-transporting ATPase [EC:3.6.3.8]	A0A921RZG4
Sobic.001G167100	Sobic.001G167100.2	Chr01	(1 of 1) PF00122//PF00689//PF00690//PF12710 - E1-E2 ATPase (E1-E2_ATPase) // Cation transporting ATPase, C-terminus (Cation_ATPase_C) // Cation transporter/ATPase, N-terminus (Cation_ATPase_N) // haloacid dehalogenase-like hydrolase (HAD)	13917673	13911148	Sobic.001G167100.2.p	PF00122	GO:0005524	ATP binding	3.6.3.8			Calcium-transporting ATPase	K01537	Ca2+-transporting ATPase [EC:3.6.3.8]	A0A921RZG4
Sobic.001G167100	Sobic.001G167100.2	Chr01	(1 of 1) PF00122//PF00689//PF00690//PF12710 - E1-E2 ATPase (E1-E2_ATPase) // Cation transporting ATPase, C-terminus (Cation_ATPase_C) // Cation transporter/ATPase, N-terminus (Cation_ATPase_N) // haloacid dehalogenase-like hydrolase (HAD)	13917673	13911148	Sobic.001G167100.2.p	PF00122	GO:0016020	membrane	3.6.3.8			Calcium-transporting ATPase	K01537	Ca2+-transporting ATPase [EC:3.6.3.8]	A0A921RZG4
Sobic.001G167100	Sobic.001G167100.2	Chr01	(1 of 1) PF00122//PF00689//PF00690//PF12710 - E1-E2 ATPase (E1-E2_ATPase) // Cation transporting ATPase, C-terminus (Cation_ATPase_C) // Cation transporter/ATPase, N-terminus (Cation_ATPase_N) // haloacid dehalogenase-like hydrolase (HAD)	13917673	13911148	Sobic.001G167100.2.p	PF00122	GO:0016021	integral component of membrane	3.6.3.8			Calcium-transporting ATPase	K01537	Ca2+-transporting ATPase [EC:3.6.3.8]	A0A921RZG4
Sobic.001G167100	Sobic.001G167100.2	Chr01	(1 of 1) PF00122//PF00689//PF00690//PF12710 - E1-E2 ATPase (E1-E2_ATPase) // Cation transporting ATPase, C-terminus (Cation_ATPase_C) // Cation transporter/ATPase, N-terminus (Cation_ATPase_N) // haloacid dehalogenase-like hydrolase (HAD)	13917673	13911148	Sobic.001G167100.2.p	PF00122	GO:0046872	metal ion binding	3.6.3.8			Calcium-transporting ATPase	K01537	Ca2+-transporting ATPase [EC:3.6.3.8]	A0A921RZG4
Sobic.001G167100	Sobic.001G167100.2	Chr01	(1 of 1) PF00122//PF00689//PF00690//PF12710 - E1-E2 ATPase (E1-E2_ATPase) // Cation transporting ATPase, C-terminus (Cation_ATPase_C) // Cation transporter/ATPase, N-terminus (Cation_ATPase_N) // haloacid dehalogenase-like hydrolase (HAD)	13917673	13911148	Sobic.001G167100.2.p	PF00122	GO:0070588	calcium ion transmembrane transport	3.6.3.8			Calcium-transporting ATPase	K01537	Ca2+-transporting ATPase [EC:3.6.3.8]	A0A921RZG4
Sobic.001G167100	Sobic.001G167100.2	Chr01	(1 of 1) PF00122//PF00689//PF00690//PF12710 - E1-E2 ATPase (E1-E2_ATPase) // Cation transporting ATPase, C-terminus (Cation_ATPase_C) // Cation transporter/ATPase, N-terminus (Cation_ATPase_N) // haloacid dehalogenase-like hydrolase (HAD)	13917673	13911148	Sobic.001G167100.2.p	PF00689	GO:0000166	nucleotide binding	3.6.3.8			Calcium-transporting ATPase	K01537	Ca2+-transporting ATPase [EC:3.6.3.8]	C5WSB3	Calcium-transporting ATPase
Sobic.001G167100	Sobic.001G167100.2	Chr01	(1 of 1) PF00122//PF00689//PF00690//PF12710 - E1-E2 ATPase (E1-E2_ATPase) // Cation transporting ATPase, C-terminus (Cation_ATPase_C) // Cation transporter/ATPase, N-terminus (Cation_ATPase_N) // haloacid dehalogenase-like hydrolase (HAD)	13917673	13911148	Sobic.001G167100.2.p	PF00689	GO:0005388	calcium-transporting ATPase activity	3.6.3.8			Calcium-transporting ATPase	K01537	Ca2+-transporting ATPase [EC:3.6.3.8]	C5WSB3	Calcium-transporting ATPase
Sobic.001G167100	Sobic.001G167100.2	Chr01	(1 of 1) PF00122//PF00689//PF00690//PF12710 - E1-E2 ATPase (E1-E2_ATPase) // Cation transporting ATPase, C-terminus (Cation_ATPase_C) // Cation transporter/ATPase, N-terminus (Cation_ATPase_N) // haloacid dehalogenase-like hydrolase (HAD)	13917673	13911148	Sobic.001G167100.2.p	PF00689	GO:0005524	ATP binding	3.6.3.8			Calcium-transporting ATPase	K01537	Ca2+-transporting ATPase [EC:3.6.3.8]	C5WSB3	Calcium-transporting ATPase
Sobic.001G167100	Sobic.001G167100.2	Chr01	(1 of 1) PF00122//PF00689//PF00690//PF12710 - E1-E2 ATPase (E1-E2_ATPase) // Cation transporting ATPase, C-terminus (Cation_ATPase_C) // Cation transporter/ATPase, N-terminus (Cation_ATPase_N) // haloacid dehalogenase-like hydrolase (HAD)	13917673	13911148	Sobic.001G167100.2.p	PF00689	GO:0016020	membrane	3.6.3.8			Calcium-transporting ATPase	K01537	Ca2+-transporting ATPase [EC:3.6.3.8]	C5WSB3	Calcium-transporting ATPase
Sobic.001G167100	Sobic.001G167100.2	Chr01	(1 of 1) PF00122//PF00689//PF00690//PF12710 - E1-E2 ATPase (E1-E2_ATPase) // Cation transporting ATPase, C-terminus (Cation_ATPase_C) // Cation transporter/ATPase, N-terminus (Cation_ATPase_N) // haloacid dehalogenase-like hydrolase (HAD)	13917673	13911148	Sobic.001G167100.2.p	PF00689	GO:0016021	integral component of membrane	3.6.3.8			Calcium-transporting ATPase	K01537	Ca2+-transporting ATPase [EC:3.6.3.8]	C5WSB3	Calcium-transporting ATPase
Sobic.001G167100	Sobic.001G167100.2	Chr01	(1 of 1) PF00122//PF00689//PF00690//PF12710 - E1-E2 ATPase (E1-E2_ATPase) // Cation transporting ATPase, C-terminus (Cation_ATPase_C) // Cation transporter/ATPase, N-terminus (Cation_ATPase_N) // haloacid dehalogenase-like hydrolase (HAD)	13917673	13911148	Sobic.001G167100.2.p	PF00689	GO:0046872	metal ion binding	3.6.3.8			Calcium-transporting ATPase	K01537	Ca2+-transporting ATPase [EC:3.6.3.8]	C5WSB3	Calcium-transporting ATPase
Sobic.001G167100	Sobic.001G167100.2	Chr01	(1 of 1) PF00122//PF00689//PF00690//PF12710 - E1-E2 ATPase (E1-E2_ATPase) // Cation transporting ATPase, C-terminus (Cation_ATPase_C) // Cation transporter/ATPase, N-terminus (Cation_ATPase_N) // haloacid dehalogenase-like hydrolase (HAD)	13917673	13911148	Sobic.001G167100.2.p	PF00689	GO:0070588	calcium ion transmembrane transport	3.6.3.8			Calcium-transporting ATPase	K01537	Ca2+-transporting ATPase [EC:3.6.3.8]	C5WSB3	Calcium-transporting ATPase
Sobic.001G167100	Sobic.001G167100.2	Chr01	(1 of 1) PF00122//PF00689//PF00690//PF12710 - E1-E2 ATPase (E1-E2_ATPase) // Cation transporting ATPase, C-terminus (Cation_ATPase_C) // Cation transporter/ATPase, N-terminus (Cation_ATPase_N) // haloacid dehalogenase-like hydrolase (HAD)	13917673	13911148	Sobic.001G167100.2.p	PF00689	GO:0000166	nucleotide binding	3.6.3.8			Calcium-transporting ATPase	K01537	Ca2+-transporting ATPase [EC:3.6.3.8]	A0A921RZG4
Sobic.001G167100	Sobic.001G167100.2	Chr01	(1 of 1) PF00122//PF00689//PF00690//PF12710 - E1-E2 ATPase (E1-E2_ATPase) // Cation transporting ATPase, C-terminus (Cation_ATPase_C) // Cation transporter/ATPase, N-terminus (Cation_ATPase_N) // haloacid dehalogenase-like hydrolase (HAD)	13917673	13911148	Sobic.001G167100.2.p	PF00689	GO:0005388	calcium-transporting ATPase activity	3.6.3.8			Calcium-transporting ATPase	K01537	Ca2+-transporting ATPase [EC:3.6.3.8]	A0A921RZG4
Sobic.001G167100	Sobic.001G167100.2	Chr01	(1 of 1) PF00122//PF00689//PF00690//PF12710 - E1-E2 ATPase (E1-E2_ATPase) // Cation transporting ATPase, C-terminus (Cation_ATPase_C) // Cation transporter/ATPase, N-terminus (Cation_ATPase_N) // haloacid dehalogenase-like hydrolase (HAD)	13917673	13911148	Sobic.001G167100.2.p	PF00689	GO:0005524	ATP binding	3.6.3.8			Calcium-transporting ATPase	K01537	Ca2+-transporting ATPase [EC:3.6.3.8]	A0A921RZG4
Sobic.001G167100	Sobic.001G167100.2	Chr01	(1 of 1) PF00122//PF00689//PF00690//PF12710 - E1-E2 ATPase (E1-E2_ATPase) // Cation transporting ATPase, C-terminus (Cation_ATPase_C) // Cation transporter/ATPase, N-terminus (Cation_ATPase_N) // haloacid dehalogenase-like hydrolase (HAD)	13917673	13911148	Sobic.001G167100.2.p	PF00689	GO:0016020	membrane	3.6.3.8			Calcium-transporting ATPase	K01537	Ca2+-transporting ATPase [EC:3.6.3.8]	A0A921RZG4
Sobic.001G167100	Sobic.001G167100.2	Chr01	(1 of 1) PF00122//PF00689//PF00690//PF12710 - E1-E2 ATPase (E1-E2_ATPase) // Cation transporting ATPase, C-terminus (Cation_ATPase_C) // Cation transporter/ATPase, N-terminus (Cation_ATPase_N) // haloacid dehalogenase-like hydrolase (HAD)	13917673	13911148	Sobic.001G167100.2.p	PF00689	GO:0016021	integral component of membrane	3.6.3.8			Calcium-transporting ATPase	K01537	Ca2+-transporting ATPase [EC:3.6.3.8]	A0A921RZG4
Sobic.001G167100	Sobic.001G167100.2	Chr01	(1 of 1) PF00122//PF00689//PF00690//PF12710 - E1-E2 ATPase (E1-E2_ATPase) // Cation transporting ATPase, C-terminus (Cation_ATPase_C) // Cation transporter/ATPase, N-terminus (Cation_ATPase_N) // haloacid dehalogenase-like hydrolase (HAD)	13917673	13911148	Sobic.001G167100.2.p	PF00689	GO:0046872	metal ion binding	3.6.3.8			Calcium-transporting ATPase	K01537	Ca2+-transporting ATPase [EC:3.6.3.8]	A0A921RZG4
Sobic.001G167100	Sobic.001G167100.2	Chr01	(1 of 1) PF00122//PF00689//PF00690//PF12710 - E1-E2 ATPase (E1-E2_ATPase) // Cation transporting ATPase, C-terminus (Cation_ATPase_C) // Cation transporter/ATPase, N-terminus (Cation_ATPase_N) // haloacid dehalogenase-like hydrolase (HAD)	13917673	13911148	Sobic.001G167100.2.p	PF00689	GO:0070588	calcium ion transmembrane transport	3.6.3.8			Calcium-transporting ATPase	K01537	Ca2+-transporting ATPase [EC:3.6.3.8]	A0A921RZG4
Sobic.001G167100	Sobic.001G167100.2	Chr01	(1 of 1) PF00122//PF00689//PF00690//PF12710 - E1-E2 ATPase (E1-E2_ATPase) // Cation transporting ATPase, C-terminus (Cation_ATPase_C) // Cation transporter/ATPase, N-terminus (Cation_ATPase_N) // haloacid dehalogenase-like hydrolase (HAD)	13917673	13911148	Sobic.001G167100.2.p	PF00690	GO:0000166	nucleotide binding	3.6.3.8			Calcium-transporting ATPase	K01537	Ca2+-transporting ATPase [EC:3.6.3.8]	C5WSB3	Calcium-transporting ATPase
Sobic.001G167100	Sobic.001G167100.2	Chr01	(1 of 1) PF00122//PF00689//PF00690//PF12710 - E1-E2 ATPase (E1-E2_ATPase) // Cation transporting ATPase, C-terminus (Cation_ATPase_C) // Cation transporter/ATPase, N-terminus (Cation_ATPase_N) // haloacid dehalogenase-like hydrolase (HAD)	13917673	13911148	Sobic.001G167100.2.p	PF00690	GO:0005388	calcium-transporting ATPase activity	3.6.3.8			Calcium-transporting ATPase	K01537	Ca2+-transporting ATPase [EC:3.6.3.8]	C5WSB3	Calcium-transporting ATPase
Sobic.001G167100	Sobic.001G167100.2	Chr01	(1 of 1) PF00122//PF00689//PF00690//PF12710 - E1-E2 ATPase (E1-E2_ATPase) // Cation transporting ATPase, C-terminus (Cation_ATPase_C) // Cation transporter/ATPase, N-terminus (Cation_ATPase_N) // haloacid dehalogenase-like hydrolase (HAD)	13917673	13911148	Sobic.001G167100.2.p	PF00690	GO:0005524	ATP binding	3.6.3.8			Calcium-transporting ATPase	K01537	Ca2+-transporting ATPase [EC:3.6.3.8]	C5WSB3	Calcium-transporting ATPase
Sobic.001G167100	Sobic.001G167100.2	Chr01	(1 of 1) PF00122//PF00689//PF00690//PF12710 - E1-E2 ATPase (E1-E2_ATPase) // Cation transporting ATPase, C-terminus (Cation_ATPase_C) // Cation transporter/ATPase, N-terminus (Cation_ATPase_N) // haloacid dehalogenase-like hydrolase (HAD)	13917673	13911148	Sobic.001G167100.2.p	PF00690	GO:0016020	membrane	3.6.3.8			Calcium-transporting ATPase	K01537	Ca2+-transporting ATPase [EC:3.6.3.8]	C5WSB3	Calcium-transporting ATPase
Sobic.001G167100	Sobic.001G167100.2	Chr01	(1 of 1) PF00122//PF00689//PF00690//PF12710 - E1-E2 ATPase (E1-E2_ATPase) // Cation transporting ATPase, C-terminus (Cation_ATPase_C) // Cation transporter/ATPase, N-terminus (Cation_ATPase_N) // haloacid dehalogenase-like hydrolase (HAD)	13917673	13911148	Sobic.001G167100.2.p	PF00690	GO:0016021	integral component of membrane	3.6.3.8			Calcium-transporting ATPase	K01537	Ca2+-transporting ATPase [EC:3.6.3.8]	C5WSB3	Calcium-transporting ATPase
Sobic.001G167100	Sobic.001G167100.2	Chr01	(1 of 1) PF00122//PF00689//PF00690//PF12710 - E1-E2 ATPase (E1-E2_ATPase) // Cation transporting ATPase, C-terminus (Cation_ATPase_C) // Cation transporter/ATPase, N-terminus (Cation_ATPase_N) // haloacid dehalogenase-like hydrolase (HAD)	13917673	13911148	Sobic.001G167100.2.p	PF00690	GO:0046872	metal ion binding	3.6.3.8			Calcium-transporting ATPase	K01537	Ca2+-transporting ATPase [EC:3.6.3.8]	C5WSB3	Calcium-transporting ATPase
Sobic.001G167100	Sobic.001G167100.2	Chr01	(1 of 1) PF00122//PF00689//PF00690//PF12710 - E1-E2 ATPase (E1-E2_ATPase) // Cation transporting ATPase, C-terminus (Cation_ATPase_C) // Cation transporter/ATPase, N-terminus (Cation_ATPase_N) // haloacid dehalogenase-like hydrolase (HAD)	13917673	13911148	Sobic.001G167100.2.p	PF00690	GO:0070588	calcium ion transmembrane transport	3.6.3.8			Calcium-transporting ATPase	K01537	Ca2+-transporting ATPase [EC:3.6.3.8]	C5WSB3	Calcium-transporting ATPase
Sobic.001G167100	Sobic.001G167100.2	Chr01	(1 of 1) PF00122//PF00689//PF00690//PF12710 - E1-E2 ATPase (E1-E2_ATPase) // Cation transporting ATPase, C-terminus (Cation_ATPase_C) // Cation transporter/ATPase, N-terminus (Cation_ATPase_N) // haloacid dehalogenase-like hydrolase (HAD)	13917673	13911148	Sobic.001G167100.2.p	PF00690	GO:0000166	nucleotide binding	3.6.3.8			Calcium-transporting ATPase	K01537	Ca2+-transporting ATPase [EC:3.6.3.8]	A0A921RZG4
Sobic.001G167100	Sobic.001G167100.2	Chr01	(1 of 1) PF00122//PF00689//PF00690//PF12710 - E1-E2 ATPase (E1-E2_ATPase) // Cation transporting ATPase, C-terminus (Cation_ATPase_C) // Cation transporter/ATPase, N-terminus (Cation_ATPase_N) // haloacid dehalogenase-like hydrolase (HAD)	13917673	13911148	Sobic.001G167100.2.p	PF00690	GO:0005388	calcium-transporting ATPase activity	3.6.3.8			Calcium-transporting ATPase	K01537	Ca2+-transporting ATPase [EC:3.6.3.8]	A0A921RZG4
Sobic.001G167100	Sobic.001G167100.2	Chr01	(1 of 1) PF00122//PF00689//PF00690//PF12710 - E1-E2 ATPase (E1-E2_ATPase) // Cation transporting ATPase, C-terminus (Cation_ATPase_C) // Cation transporter/ATPase, N-terminus (Cation_ATPase_N) // haloacid dehalogenase-like hydrolase (HAD)	13917673	13911148	Sobic.001G167100.2.p	PF00690	GO:0005524	ATP binding	3.6.3.8			Calcium-transporting ATPase	K01537	Ca2+-transporting ATPase [EC:3.6.3.8]	A0A921RZG4
Sobic.001G167100	Sobic.001G167100.2	Chr01	(1 of 1) PF00122//PF00689//PF00690//PF12710 - E1-E2 ATPase (E1-E2_ATPase) // Cation transporting ATPase, C-terminus (Cation_ATPase_C) // Cation transporter/ATPase, N-terminus (Cation_ATPase_N) // haloacid dehalogenase-like hydrolase (HAD)	13917673	13911148	Sobic.001G167100.2.p	PF00690	GO:0016020	membrane	3.6.3.8			Calcium-transporting ATPase	K01537	Ca2+-transporting ATPase [EC:3.6.3.8]	A0A921RZG4
Sobic.001G167100	Sobic.001G167100.2	Chr01	(1 of 1) PF00122//PF00689//PF00690//PF12710 - E1-E2 ATPase (E1-E2_ATPase) // Cation transporting ATPase, C-terminus (Cation_ATPase_C) // Cation transporter/ATPase, N-terminus (Cation_ATPase_N) // haloacid dehalogenase-like hydrolase (HAD)	13917673	13911148	Sobic.001G167100.2.p	PF00690	GO:0016021	integral component of membrane	3.6.3.8			Calcium-transporting ATPase	K01537	Ca2+-transporting ATPase [EC:3.6.3.8]	A0A921RZG4
Sobic.001G167100	Sobic.001G167100.2	Chr01	(1 of 1) PF00122//PF00689//PF00690//PF12710 - E1-E2 ATPase (E1-E2_ATPase) // Cation transporting ATPase, C-terminus (Cation_ATPase_C) // Cation transporter/ATPase, N-terminus (Cation_ATPase_N) // haloacid dehalogenase-like hydrolase (HAD)	13917673	13911148	Sobic.001G167100.2.p	PF00690	GO:0046872	metal ion binding	3.6.3.8			Calcium-transporting ATPase	K01537	Ca2+-transporting ATPase [EC:3.6.3.8]	A0A921RZG4
Sobic.001G167100	Sobic.001G167100.2	Chr01	(1 of 1) PF00122//PF00689//PF00690//PF12710 - E1-E2 ATPase (E1-E2_ATPase) // Cation transporting ATPase, C-terminus (Cation_ATPase_C) // Cation transporter/ATPase, N-terminus (Cation_ATPase_N) // haloacid dehalogenase-like hydrolase (HAD)	13917673	13911148	Sobic.001G167100.2.p	PF00690	GO:0070588	calcium ion transmembrane transport	3.6.3.8			Calcium-transporting ATPase	K01537	Ca2+-transporting ATPase [EC:3.6.3.8]	A0A921RZG4
Sobic.001G167100	Sobic.001G167100.2	Chr01	(1 of 1) PF00122//PF00689//PF00690//PF12710 - E1-E2 ATPase (E1-E2_ATPase) // Cation transporting ATPase, C-terminus (Cation_ATPase_C) // Cation transporter/ATPase, N-terminus (Cation_ATPase_N) // haloacid dehalogenase-like hydrolase (HAD)	13917673	13911148	Sobic.001G167100.2.p	PF12710	GO:0000166	nucleotide binding	3.6.3.8			Calcium-transporting ATPase	K01537	Ca2+-transporting ATPase [EC:3.6.3.8]	C5WSB3	Calcium-transporting ATPase
Sobic.001G167100	Sobic.001G167100.2	Chr01	(1 of 1) PF00122//PF00689//PF00690//PF12710 - E1-E2 ATPase (E1-E2_ATPase) // Cation transporting ATPase, C-terminus (Cation_ATPase_C) // Cation transporter/ATPase, N-terminus (Cation_ATPase_N) // haloacid dehalogenase-like hydrolase (HAD)	13917673	13911148	Sobic.001G167100.2.p	PF12710	GO:0005388	calcium-transporting ATPase activity	3.6.3.8			Calcium-transporting ATPase	K01537	Ca2+-transporting ATPase [EC:3.6.3.8]	C5WSB3	Calcium-transporting ATPase
Sobic.001G167100	Sobic.001G167100.2	Chr01	(1 of 1) PF00122//PF00689//PF00690//PF12710 - E1-E2 ATPase (E1-E2_ATPase) // Cation transporting ATPase, C-terminus (Cation_ATPase_C) // Cation transporter/ATPase, N-terminus (Cation_ATPase_N) // haloacid dehalogenase-like hydrolase (HAD)	13917673	13911148	Sobic.001G167100.2.p	PF12710	GO:0005524	ATP binding	3.6.3.8			Calcium-transporting ATPase	K01537	Ca2+-transporting ATPase [EC:3.6.3.8]	C5WSB3	Calcium-transporting ATPase
Sobic.001G167100	Sobic.001G167100.2	Chr01	(1 of 1) PF00122//PF00689//PF00690//PF12710 - E1-E2 ATPase (E1-E2_ATPase) // Cation transporting ATPase, C-terminus (Cation_ATPase_C) // Cation transporter/ATPase, N-terminus (Cation_ATPase_N) // haloacid dehalogenase-like hydrolase (HAD)	13917673	13911148	Sobic.001G167100.2.p	PF12710	GO:0016020	membrane	3.6.3.8			Calcium-transporting ATPase	K01537	Ca2+-transporting ATPase [EC:3.6.3.8]	C5WSB3	Calcium-transporting ATPase
Sobic.001G167100	Sobic.001G167100.2	Chr01	(1 of 1) PF00122//PF00689//PF00690//PF12710 - E1-E2 ATPase (E1-E2_ATPase) // Cation transporting ATPase, C-terminus (Cation_ATPase_C) // Cation transporter/ATPase, N-terminus (Cation_ATPase_N) // haloacid dehalogenase-like hydrolase (HAD)	13917673	13911148	Sobic.001G167100.2.p	PF12710	GO:0016021	integral component of membrane	3.6.3.8			Calcium-transporting ATPase	K01537	Ca2+-transporting ATPase [EC:3.6.3.8]	C5WSB3	Calcium-transporting ATPase
Sobic.001G167100	Sobic.001G167100.2	Chr01	(1 of 1) PF00122//PF00689//PF00690//PF12710 - E1-E2 ATPase (E1-E2_ATPase) // Cation transporting ATPase, C-terminus (Cation_ATPase_C) // Cation transporter/ATPase, N-terminus (Cation_ATPase_N) // haloacid dehalogenase-like hydrolase (HAD)	13917673	13911148	Sobic.001G167100.2.p	PF12710	GO:0046872	metal ion binding	3.6.3.8			Calcium-transporting ATPase	K01537	Ca2+-transporting ATPase [EC:3.6.3.8]	C5WSB3	Calcium-transporting ATPase
Sobic.001G167100	Sobic.001G167100.2	Chr01	(1 of 1) PF00122//PF00689//PF00690//PF12710 - E1-E2 ATPase (E1-E2_ATPase) // Cation transporting ATPase, C-terminus (Cation_ATPase_C) // Cation transporter/ATPase, N-terminus (Cation_ATPase_N) // haloacid dehalogenase-like hydrolase (HAD)	13917673	13911148	Sobic.001G167100.2.p	PF12710	GO:0070588	calcium ion transmembrane transport	3.6.3.8			Calcium-transporting ATPase	K01537	Ca2+-transporting ATPase [EC:3.6.3.8]	C5WSB3	Calcium-transporting ATPase
Sobic.001G167100	Sobic.001G167100.2	Chr01	(1 of 1) PF00122//PF00689//PF00690//PF12710 - E1-E2 ATPase (E1-E2_ATPase) // Cation transporting ATPase, C-terminus (Cation_ATPase_C) // Cation transporter/ATPase, N-terminus (Cation_ATPase_N) // haloacid dehalogenase-like hydrolase (HAD)	13917673	13911148	Sobic.001G167100.2.p	PF12710	GO:0000166	nucleotide binding	3.6.3.8			Calcium-transporting ATPase	K01537	Ca2+-transporting ATPase [EC:3.6.3.8]	A0A921RZG4
Sobic.001G167100	Sobic.001G167100.2	Chr01	(1 of 1) PF00122//PF00689//PF00690//PF12710 - E1-E2 ATPase (E1-E2_ATPase) // Cation transporting ATPase, C-terminus (Cation_ATPase_C) // Cation transporter/ATPase, N-terminus (Cation_ATPase_N) // haloacid dehalogenase-like hydrolase (HAD)	13917673	13911148	Sobic.001G167100.2.p	PF12710	GO:0005388	calcium-transporting ATPase activity	3.6.3.8			Calcium-transporting ATPase	K01537	Ca2+-transporting ATPase [EC:3.6.3.8]	A0A921RZG4
Sobic.001G167100	Sobic.001G167100.2	Chr01	(1 of 1) PF00122//PF00689//PF00690//PF12710 - E1-E2 ATPase (E1-E2_ATPase) // Cation transporting ATPase, C-terminus (Cation_ATPase_C) // Cation transporter/ATPase, N-terminus (Cation_ATPase_N) // haloacid dehalogenase-like hydrolase (HAD)	13917673	13911148	Sobic.001G167100.2.p	PF12710	GO:0005524	ATP binding	3.6.3.8			Calcium-transporting ATPase	K01537	Ca2+-transporting ATPase [EC:3.6.3.8]	A0A921RZG4
Sobic.001G167100	Sobic.001G167100.2	Chr01	(1 of 1) PF00122//PF00689//PF00690//PF12710 - E1-E2 ATPase (E1-E2_ATPase) // Cation transporting ATPase, C-terminus (Cation_ATPase_C) // Cation transporter/ATPase, N-terminus (Cation_ATPase_N) // haloacid dehalogenase-like hydrolase (HAD)	13917673	13911148	Sobic.001G167100.2.p	PF12710	GO:0016020	membrane	3.6.3.8			Calcium-transporting ATPase	K01537	Ca2+-transporting ATPase [EC:3.6.3.8]	A0A921RZG4
Sobic.001G167100	Sobic.001G167100.2	Chr01	(1 of 1) PF00122//PF00689//PF00690//PF12710 - E1-E2 ATPase (E1-E2_ATPase) // Cation transporting ATPase, C-terminus (Cation_ATPase_C) // Cation transporter/ATPase, N-terminus (Cation_ATPase_N) // haloacid dehalogenase-like hydrolase (HAD)	13917673	13911148	Sobic.001G167100.2.p	PF12710	GO:0016021	integral component of membrane	3.6.3.8			Calcium-transporting ATPase	K01537	Ca2+-transporting ATPase [EC:3.6.3.8]	A0A921RZG4
Sobic.001G167100	Sobic.001G167100.2	Chr01	(1 of 1) PF00122//PF00689//PF00690//PF12710 - E1-E2 ATPase (E1-E2_ATPase) // Cation transporting ATPase, C-terminus (Cation_ATPase_C) // Cation transporter/ATPase, N-terminus (Cation_ATPase_N) // haloacid dehalogenase-like hydrolase (HAD)	13917673	13911148	Sobic.001G167100.2.p	PF12710	GO:0046872	metal ion binding	3.6.3.8			Calcium-transporting ATPase	K01537	Ca2+-transporting ATPase [EC:3.6.3.8]	A0A921RZG4
Sobic.001G167100	Sobic.001G167100.2	Chr01	(1 of 1) PF00122//PF00689//PF00690//PF12710 - E1-E2 ATPase (E1-E2_ATPase) // Cation transporting ATPase, C-terminus (Cation_ATPase_C) // Cation transporter/ATPase, N-terminus (Cation_ATPase_N) // haloacid dehalogenase-like hydrolase (HAD)	13917673	13911148	Sobic.001G167100.2.p	PF12710	GO:0070588	calcium ion transmembrane transport	3.6.3.8			Calcium-transporting ATPase	K01537	Ca2+-transporting ATPase [EC:3.6.3.8]	A0A921RZG4
Sobic.001G167200	Sobic.001G167200.1	Chr01	(1 of 1) K03511 - DNA polymerase kappa (POLK)	13924453	13918223	Sobic.001G167200.1.p	PF11799	GO:0003684	damaged DNA binding	2.7.7.7			DNA-directed DNA polymerase	K03511	DNA polymerase kappa [EC:2.7.7.7]	A0A1B6QJD4	DNA polymerase kappa
Sobic.001G167200	Sobic.001G167200.1	Chr01	(1 of 1) K03511 - DNA polymerase kappa (POLK)	13924453	13918223	Sobic.001G167200.1.p	PF11799	GO:0006281	DNA repair	2.7.7.7			DNA-directed DNA polymerase	K03511	DNA polymerase kappa [EC:2.7.7.7]	A0A1B6QJD4	DNA polymerase kappa
Sobic.001G167200	Sobic.001G167200.1	Chr01	(1 of 1) K03511 - DNA polymerase kappa (POLK)	13924453	13918223	Sobic.001G167200.1.p	PF11799	GO:0003684	damaged DNA binding	2.7.7.7			DNA-directed DNA polymerase	K03511	DNA polymerase kappa [EC:2.7.7.7]	A0A921UXJ2
Sobic.001G167200	Sobic.001G167200.1	Chr01	(1 of 1) K03511 - DNA polymerase kappa (POLK)	13924453	13918223	Sobic.001G167200.1.p	PF11799	GO:0006281	DNA repair	2.7.7.7			DNA-directed DNA polymerase	K03511	DNA polymerase kappa [EC:2.7.7.7]	A0A921UXJ2
Sobic.001G167200	Sobic.001G167200.1	Chr01	(1 of 1) K03511 - DNA polymerase kappa (POLK)	13924453	13918223	Sobic.001G167200.1.p	PF00817	GO:0003684	damaged DNA binding	2.7.7.7			DNA-directed DNA polymerase	K03511	DNA polymerase kappa [EC:2.7.7.7]	A0A1B6QJD4	DNA polymerase kappa
Sobic.001G167200	Sobic.001G167200.1	Chr01	(1 of 1) K03511 - DNA polymerase kappa (POLK)	13924453	13918223	Sobic.001G167200.1.p	PF00817	GO:0006281	DNA repair	2.7.7.7			DNA-directed DNA polymerase	K03511	DNA polymerase kappa [EC:2.7.7.7]	A0A1B6QJD4	DNA polymerase kappa
Sobic.001G167200	Sobic.001G167200.1	Chr01	(1 of 1) K03511 - DNA polymerase kappa (POLK)	13924453	13918223	Sobic.001G167200.1.p	PF00817	GO:0003684	damaged DNA binding	2.7.7.7			DNA-directed DNA polymerase	K03511	DNA polymerase kappa [EC:2.7.7.7]	A0A921UXJ2
Sobic.001G167200	Sobic.001G167200.1	Chr01	(1 of 1) K03511 - DNA polymerase kappa (POLK)	13924453	13918223	Sobic.001G167200.1.p	PF00817	GO:0006281	DNA repair	2.7.7.7			DNA-directed DNA polymerase	K03511	DNA polymerase kappa [EC:2.7.7.7]	A0A921UXJ2
Sobic.001G167200	Sobic.001G167200.4	Chr01	(1 of 1) K03511 - DNA polymerase kappa (POLK)	13924453	13918223	Sobic.001G167200.4.p	PF11799	GO:0003684	damaged DNA binding	2.7.7.7			DNA-directed DNA polymerase	K03511	DNA polymerase kappa [EC:2.7.7.7]	A0A1B6QJC6	DNA polymerase kappa
Sobic.001G167200	Sobic.001G167200.4	Chr01	(1 of 1) K03511 - DNA polymerase kappa (POLK)	13924453	13918223	Sobic.001G167200.4.p	PF11799	GO:0006281	DNA repair	2.7.7.7			DNA-directed DNA polymerase	K03511	DNA polymerase kappa [EC:2.7.7.7]	A0A1B6QJC6	DNA polymerase kappa
Sobic.001G167200	Sobic.001G167200.4	Chr01	(1 of 1) K03511 - DNA polymerase kappa (POLK)	13924453	13918223	Sobic.001G167200.4.p	PF11799	GO:0003684	damaged DNA binding	2.7.7.7			DNA-directed DNA polymerase	K03511	DNA polymerase kappa [EC:2.7.7.7]	A0A921RXX0
Sobic.001G167200	Sobic.001G167200.4	Chr01	(1 of 1) K03511 - DNA polymerase kappa (POLK)	13924453	13918223	Sobic.001G167200.4.p	PF11799	GO:0006281	DNA repair	2.7.7.7			DNA-directed DNA polymerase	K03511	DNA polymerase kappa [EC:2.7.7.7]	A0A921RXX0
Sobic.001G167200	Sobic.001G167200.4	Chr01	(1 of 1) K03511 - DNA polymerase kappa (POLK)	13924453	13918223	Sobic.001G167200.4.p	PF00817	GO:0003684	damaged DNA binding	2.7.7.7			DNA-directed DNA polymerase	K03511	DNA polymerase kappa [EC:2.7.7.7]	A0A1B6QJC6	DNA polymerase kappa
Sobic.001G167200	Sobic.001G167200.4	Chr01	(1 of 1) K03511 - DNA polymerase kappa (POLK)	13924453	13918223	Sobic.001G167200.4.p	PF00817	GO:0006281	DNA repair	2.7.7.7			DNA-directed DNA polymerase	K03511	DNA polymerase kappa [EC:2.7.7.7]	A0A1B6QJC6	DNA polymerase kappa
Sobic.001G167200	Sobic.001G167200.4	Chr01	(1 of 1) K03511 - DNA polymerase kappa (POLK)	13924453	13918223	Sobic.001G167200.4.p	PF00817	GO:0003684	damaged DNA binding	2.7.7.7			DNA-directed DNA polymerase	K03511	DNA polymerase kappa [EC:2.7.7.7]	A0A921RXX0
Sobic.001G167200	Sobic.001G167200.4	Chr01	(1 of 1) K03511 - DNA polymerase kappa (POLK)	13924453	13918223	Sobic.001G167200.4.p	PF00817	GO:0006281	DNA repair	2.7.7.7			DNA-directed DNA polymerase	K03511	DNA polymerase kappa [EC:2.7.7.7]	A0A921RXX0
Sobic.001G167200	Sobic.001G167200.3	Chr01	(1 of 1) K03511 - DNA polymerase kappa (POLK)	13924453	13918223	Sobic.001G167200.3.p	PF11799	GO:0003684	damaged DNA binding	2.7.7.7			DNA-directed DNA polymerase	K03511	DNA polymerase kappa [EC:2.7.7.7]	A0A1B6QJC9	DNA polymerase kappa
Sobic.001G167200	Sobic.001G167200.3	Chr01	(1 of 1) K03511 - DNA polymerase kappa (POLK)	13924453	13918223	Sobic.001G167200.3.p	PF11799	GO:0006281	DNA repair	2.7.7.7			DNA-directed DNA polymerase	K03511	DNA polymerase kappa [EC:2.7.7.7]	A0A1B6QJC9	DNA polymerase kappa
Sobic.001G167200	Sobic.001G167200.3	Chr01	(1 of 1) K03511 - DNA polymerase kappa (POLK)	13924453	13918223	Sobic.001G167200.3.p	PF11799	GO:0003684	damaged DNA binding	2.7.7.7			DNA-directed DNA polymerase	K03511	DNA polymerase kappa [EC:2.7.7.7]	A0A921S112
Sobic.001G167200	Sobic.001G167200.3	Chr01	(1 of 1) K03511 - DNA polymerase kappa (POLK)	13924453	13918223	Sobic.001G167200.3.p	PF11799	GO:0006281	DNA repair	2.7.7.7			DNA-directed DNA polymerase	K03511	DNA polymerase kappa [EC:2.7.7.7]	A0A921S112
Sobic.001G167200	Sobic.001G167200.3	Chr01	(1 of 1) K03511 - DNA polymerase kappa (POLK)	13924453	13918223	Sobic.001G167200.3.p	PF00817	GO:0003684	damaged DNA binding	2.7.7.7			DNA-directed DNA polymerase	K03511	DNA polymerase kappa [EC:2.7.7.7]	A0A1B6QJC9	DNA polymerase kappa
Sobic.001G167200	Sobic.001G167200.3	Chr01	(1 of 1) K03511 - DNA polymerase kappa (POLK)	13924453	13918223	Sobic.001G167200.3.p	PF00817	GO:0006281	DNA repair	2.7.7.7			DNA-directed DNA polymerase	K03511	DNA polymerase kappa [EC:2.7.7.7]	A0A1B6QJC9	DNA polymerase kappa
Sobic.001G167200	Sobic.001G167200.3	Chr01	(1 of 1) K03511 - DNA polymerase kappa (POLK)	13924453	13918223	Sobic.001G167200.3.p	PF00817	GO:0003684	damaged DNA binding	2.7.7.7			DNA-directed DNA polymerase	K03511	DNA polymerase kappa [EC:2.7.7.7]	A0A921S112
Sobic.001G167200	Sobic.001G167200.3	Chr01	(1 of 1) K03511 - DNA polymerase kappa (POLK)	13924453	13918223	Sobic.001G167200.3.p	PF00817	GO:0006281	DNA repair	2.7.7.7			DNA-directed DNA polymerase	K03511	DNA polymerase kappa [EC:2.7.7.7]	A0A921S112
Sobic.001G167200	Sobic.001G167200.2	Chr01	(1 of 1) K03511 - DNA polymerase kappa (POLK)	13924453	13918223	Sobic.001G167200.2.p	PF11799	GO:0003684	damaged DNA binding	2.7.7.7			DNA-directed DNA polymerase	K03511	DNA polymerase kappa [EC:2.7.7.7]	A0A1B6QJC5	DNA polymerase kappa
Sobic.001G167200	Sobic.001G167200.2	Chr01	(1 of 1) K03511 - DNA polymerase kappa (POLK)	13924453	13918223	Sobic.001G167200.2.p	PF11799	GO:0006281	DNA repair	2.7.7.7			DNA-directed DNA polymerase	K03511	DNA polymerase kappa [EC:2.7.7.7]	A0A1B6QJC5	DNA polymerase kappa
Sobic.001G167200	Sobic.001G167200.2	Chr01	(1 of 1) K03511 - DNA polymerase kappa (POLK)	13924453	13918223	Sobic.001G167200.2.p	PF11799	GO:0003684	damaged DNA binding	2.7.7.7			DNA-directed DNA polymerase	K03511	DNA polymerase kappa [EC:2.7.7.7]	A0A921RZE5
Sobic.001G167200	Sobic.001G167200.2	Chr01	(1 of 1) K03511 - DNA polymerase kappa (POLK)	13924453	13918223	Sobic.001G167200.2.p	PF11799	GO:0006281	DNA repair	2.7.7.7			DNA-directed DNA polymerase	K03511	DNA polymerase kappa [EC:2.7.7.7]	A0A921RZE5
Sobic.001G167200	Sobic.001G167200.2	Chr01	(1 of 1) K03511 - DNA polymerase kappa (POLK)	13924453	13918223	Sobic.001G167200.2.p	PF00817	GO:0003684	damaged DNA binding	2.7.7.7			DNA-directed DNA polymerase	K03511	DNA polymerase kappa [EC:2.7.7.7]	A0A1B6QJC5	DNA polymerase kappa
Sobic.001G167200	Sobic.001G167200.2	Chr01	(1 of 1) K03511 - DNA polymerase kappa (POLK)	13924453	13918223	Sobic.001G167200.2.p	PF00817	GO:0006281	DNA repair	2.7.7.7			DNA-directed DNA polymerase	K03511	DNA polymerase kappa [EC:2.7.7.7]	A0A1B6QJC5	DNA polymerase kappa
Sobic.001G167200	Sobic.001G167200.2	Chr01	(1 of 1) K03511 - DNA polymerase kappa (POLK)	13924453	13918223	Sobic.001G167200.2.p	PF00817	GO:0003684	damaged DNA binding	2.7.7.7			DNA-directed DNA polymerase	K03511	DNA polymerase kappa [EC:2.7.7.7]	A0A921RZE5
Sobic.001G167200	Sobic.001G167200.2	Chr01	(1 of 1) K03511 - DNA polymerase kappa (POLK)	13924453	13918223	Sobic.001G167200.2.p	PF00817	GO:0006281	DNA repair	2.7.7.7			DNA-directed DNA polymerase	K03511	DNA polymerase kappa [EC:2.7.7.7]	A0A921RZE5
Sobic.001G167300	Sobic.001G167300.1	Chr01		13941307	13937556	Sobic.001G167300.1.p										A0A1B6QJD1
Sobic.001G167500	Sobic.001G167500.1	Chr01	(1 of 2) K02897 - large subunit ribosomal protein L25 (RP-L25, rplY)	13948614	13943356	Sobic.001G167500.1.p	PF01386	GO:0003735	structural constituent of ribosome					K02897	large subunit ribosomal protein L25	C5WSB5	Ribosomal_TL5_C domain-containing protein
Sobic.001G167500	Sobic.001G167500.1	Chr01	(1 of 2) K02897 - large subunit ribosomal protein L25 (RP-L25, rplY)	13948614	13943356	Sobic.001G167500.1.p	PF01386	GO:0005840	ribosome					K02897	large subunit ribosomal protein L25	C5WSB5	Ribosomal_TL5_C domain-containing protein
Sobic.001G167500	Sobic.001G167500.1	Chr01	(1 of 2) K02897 - large subunit ribosomal protein L25 (RP-L25, rplY)	13948614	13943356	Sobic.001G167500.1.p	PF01386	GO:0006412	translation					K02897	large subunit ribosomal protein L25	C5WSB5	Ribosomal_TL5_C domain-containing protein
Sobic.001G167500	Sobic.001G167500.1	Chr01	(1 of 2) K02897 - large subunit ribosomal protein L25 (RP-L25, rplY)	13948614	13943356	Sobic.001G167500.1.p	PF01386	GO:0008097	5S rRNA binding					K02897	large subunit ribosomal protein L25	C5WSB5	Ribosomal_TL5_C domain-containing protein
Sobic.001G167500	Sobic.001G167500.1	Chr01	(1 of 2) K02897 - large subunit ribosomal protein L25 (RP-L25, rplY)	13948614	13943356	Sobic.001G167500.1.p	PF01386	GO:0003735	structural constituent of ribosome					K02897	large subunit ribosomal protein L25	A0A921V0G1
Sobic.001G167500	Sobic.001G167500.1	Chr01	(1 of 2) K02897 - large subunit ribosomal protein L25 (RP-L25, rplY)	13948614	13943356	Sobic.001G167500.1.p	PF01386	GO:0005840	ribosome					K02897	large subunit ribosomal protein L25	A0A921V0G1
Sobic.001G167500	Sobic.001G167500.1	Chr01	(1 of 2) K02897 - large subunit ribosomal protein L25 (RP-L25, rplY)	13948614	13943356	Sobic.001G167500.1.p	PF01386	GO:0006412	translation					K02897	large subunit ribosomal protein L25	A0A921V0G1
Sobic.001G167500	Sobic.001G167500.1	Chr01	(1 of 2) K02897 - large subunit ribosomal protein L25 (RP-L25, rplY)	13948614	13943356	Sobic.001G167500.1.p	PF01386	GO:0008097	5S rRNA binding					K02897	large subunit ribosomal protein L25	A0A921V0G1
Sobic.001G167500	Sobic.001G167500.1	Chr01	(1 of 2) K02897 - large subunit ribosomal protein L25 (RP-L25, rplY)	13948614	13943356	Sobic.001G167500.1.p	PF14693	GO:0003735	structural constituent of ribosome					K02897	large subunit ribosomal protein L25	C5WSB5	Ribosomal_TL5_C domain-containing protein
Sobic.001G167500	Sobic.001G167500.1	Chr01	(1 of 2) K02897 - large subunit ribosomal protein L25 (RP-L25, rplY)	13948614	13943356	Sobic.001G167500.1.p	PF14693	GO:0005840	ribosome					K02897	large subunit ribosomal protein L25	C5WSB5	Ribosomal_TL5_C domain-containing protein
Sobic.001G167500	Sobic.001G167500.1	Chr01	(1 of 2) K02897 - large subunit ribosomal protein L25 (RP-L25, rplY)	13948614	13943356	Sobic.001G167500.1.p	PF14693	GO:0006412	translation					K02897	large subunit ribosomal protein L25	C5WSB5	Ribosomal_TL5_C domain-containing protein
Sobic.001G167500	Sobic.001G167500.1	Chr01	(1 of 2) K02897 - large subunit ribosomal protein L25 (RP-L25, rplY)	13948614	13943356	Sobic.001G167500.1.p	PF14693	GO:0008097	5S rRNA binding					K02897	large subunit ribosomal protein L25	C5WSB5	Ribosomal_TL5_C domain-containing protein
Sobic.001G167500	Sobic.001G167500.1	Chr01	(1 of 2) K02897 - large subunit ribosomal protein L25 (RP-L25, rplY)	13948614	13943356	Sobic.001G167500.1.p	PF14693	GO:0003735	structural constituent of ribosome					K02897	large subunit ribosomal protein L25	A0A921V0G1
Sobic.001G167500	Sobic.001G167500.1	Chr01	(1 of 2) K02897 - large subunit ribosomal protein L25 (RP-L25, rplY)	13948614	13943356	Sobic.001G167500.1.p	PF14693	GO:0005840	ribosome					K02897	large subunit ribosomal protein L25	A0A921V0G1
Sobic.001G167500	Sobic.001G167500.1	Chr01	(1 of 2) K02897 - large subunit ribosomal protein L25 (RP-L25, rplY)	13948614	13943356	Sobic.001G167500.1.p	PF14693	GO:0006412	translation					K02897	large subunit ribosomal protein L25	A0A921V0G1
Sobic.001G167500	Sobic.001G167500.1	Chr01	(1 of 2) K02897 - large subunit ribosomal protein L25 (RP-L25, rplY)	13948614	13943356	Sobic.001G167500.1.p	PF14693	GO:0008097	5S rRNA binding					K02897	large subunit ribosomal protein L25	A0A921V0G1
Sobic.001G167500	Sobic.001G167500.2	Chr01	(1 of 2) K02897 - large subunit ribosomal protein L25 (RP-L25, rplY)	13948614	13943356	Sobic.001G167500.2.p	PF01386	GO:0003735	structural constituent of ribosome							A0A1Z5S5Z9
Sobic.001G167500	Sobic.001G167500.2	Chr01	(1 of 2) K02897 - large subunit ribosomal protein L25 (RP-L25, rplY)	13948614	13943356	Sobic.001G167500.2.p	PF01386	GO:0005840	ribosome							A0A1Z5S5Z9
Sobic.001G167500	Sobic.001G167500.2	Chr01	(1 of 2) K02897 - large subunit ribosomal protein L25 (RP-L25, rplY)	13948614	13943356	Sobic.001G167500.2.p	PF01386	GO:0006412	translation							A0A1Z5S5Z9
Sobic.001G167500	Sobic.001G167500.2	Chr01	(1 of 2) K02897 - large subunit ribosomal protein L25 (RP-L25, rplY)	13948614	13943356	Sobic.001G167500.2.p	PF01386	GO:0008097	5S rRNA binding							A0A1Z5S5Z9
Sobic.001G167600	Sobic.001G167600.1	Chr01	(1 of 34) PF03195 - Protein of unknown function DUF260 (DUF260)	13955889	13951671	Sobic.001G167600.1.p	PF03195									C5WSB6	LOB domain-containing protein
Sobic.001G167600	Sobic.001G167600.1	Chr01	(1 of 34) PF03195 - Protein of unknown function DUF260 (DUF260)	13955889	13951671	Sobic.001G167600.1.p	PF03195									A0A921UY07
Sobic.001G167701	Sobic.001G167701.1	Chr01	(1 of 16) PF00560//PF08263 - Leucine Rich Repeat (LRR_1) // Leucine rich repeat N-terminal domain (LRRNT_2)	13966014	13963705	Sobic.001G167701.1.p	PF08263	GO:0005515	protein binding	2.7.11.1			Non-specific serine/threonine protein kinase			A0A1Z5S630	LRRNT_2 domain-containing protein
Sobic.001G167701	Sobic.001G167701.1	Chr01	(1 of 16) PF00560//PF08263 - Leucine Rich Repeat (LRR_1) // Leucine rich repeat N-terminal domain (LRRNT_2)	13966014	13963705	Sobic.001G167701.1.p	PF08263	GO:0005515	protein binding	2.7.11.1			Non-specific serine/threonine protein kinase			A0A921UYH0
Sobic.001G167701	Sobic.001G167701.1	Chr01	(1 of 16) PF00560//PF08263 - Leucine Rich Repeat (LRR_1) // Leucine rich repeat N-terminal domain (LRRNT_2)	13966014	13963705	Sobic.001G167701.1.p	PF00560	GO:0005515	protein binding	2.7.11.1			Non-specific serine/threonine protein kinase			A0A1Z5S630	LRRNT_2 domain-containing protein
Sobic.001G167701	Sobic.001G167701.1	Chr01	(1 of 16) PF00560//PF08263 - Leucine Rich Repeat (LRR_1) // Leucine rich repeat N-terminal domain (LRRNT_2)	13966014	13963705	Sobic.001G167701.1.p	PF00560	GO:0005515	protein binding	2.7.11.1			Non-specific serine/threonine protein kinase			A0A921UYH0
Sobic.001G167800	Sobic.001G167800.1	Chr01	(1 of 1) PTHR10302:SF9 - PROTEIN OSB1, MITOCHONDRIAL	13971056	13967975	Sobic.001G167800.1.p		GO:0003697	single-stranded DNA binding							A0A1B6QJD0
Sobic.001G167800	Sobic.001G167800.1	Chr01	(1 of 1) PTHR10302:SF9 - PROTEIN OSB1, MITOCHONDRIAL	13971056	13967975	Sobic.001G167800.1.p		GO:0006260	DNA replication							A0A1B6QJD0
Sobic.001G167900	Sobic.001G167900.1	Chr01	(1 of 2) PTHR11732:SF255 - ARYL-ALCOHOL DEHYDROGENASE YPL088W-RELATED	13986280	13971059	Sobic.001G167900.1.p	PF00248	GO:0016491	oxidoreductase activity							C5WSB9	Aldo_ket_red domain-containing protein
Sobic.001G167900	Sobic.001G167900.1	Chr01	(1 of 2) PTHR11732:SF255 - ARYL-ALCOHOL DEHYDROGENASE YPL088W-RELATED	13986280	13971059	Sobic.001G167900.1.p	PF00248	GO:0055114	oxidation-reduction process							C5WSB9	Aldo_ket_red domain-containing protein
Sobic.001G167900	Sobic.001G167900.1	Chr01	(1 of 2) PTHR11732:SF255 - ARYL-ALCOHOL DEHYDROGENASE YPL088W-RELATED	13986280	13971059	Sobic.001G167900.1.p	PF00248	GO:0016491	oxidoreductase activity							A0A921RXW6
Sobic.001G167900	Sobic.001G167900.1	Chr01	(1 of 2) PTHR11732:SF255 - ARYL-ALCOHOL DEHYDROGENASE YPL088W-RELATED	13986280	13971059	Sobic.001G167900.1.p	PF00248	GO:0055114	oxidation-reduction process							A0A921RXW6
Sobic.001G168000	Sobic.001G168000.1	Chr01	(1 of 77) PF08387 - FBD (FBD)	13990536	13987002	Sobic.001G168000.1.p	PF08387									A0A1Z5S609	FBD domain-containing protein
Sobic.001G168000	Sobic.001G168000.3	Chr01	(1 of 77) PF08387 - FBD (FBD)	13990536	13987002	Sobic.001G168000.3.p	PF08387									A0A1Z5S616	FBD domain-containing protein
Sobic.001G168000	Sobic.001G168000.2	Chr01	(1 of 77) PF08387 - FBD (FBD)	13990536	13987002	Sobic.001G168000.2.p										A0A1Z5S607
Sobic.001G168000	Sobic.001G168000.5	Chr01	(1 of 77) PF08387 - FBD (FBD)	13990536	13987002	Sobic.001G168000.5.p										A0A1Z5S620
Sobic.001G168000	Sobic.001G168000.4	Chr01	(1 of 77) PF08387 - FBD (FBD)	13990536	13987002	Sobic.001G168000.4.p										A0A1Z5S620
Sobic.001G168000	Sobic.001G168000.6	Chr01	(1 of 77) PF08387 - FBD (FBD)	13990536	13987002	Sobic.001G168000.6.p										A0A1Z5S6C0
Sobic.001G168000	Sobic.001G168000.7	Chr01	(1 of 77) PF08387 - FBD (FBD)	13990536	13987002	Sobic.001G168000.7.p										A0A1Z5S6C0
Sobic.001G168100	Sobic.001G168100.1	Chr01	(1 of 26) PF00646//PF08387 - F-box domain (F-box) // FBD (FBD)	13996327	13992519	Sobic.001G168100.1.p	PF00646	GO:0005515	protein binding							A0A1B6QJD2
Sobic.001G168100	Sobic.001G168100.1	Chr01	(1 of 26) PF00646//PF08387 - F-box domain (F-box) // FBD (FBD)	13996327	13992519	Sobic.001G168100.1.p	PF00646	GO:0005515	protein binding							A0A921RYI2
Sobic.001G168100	Sobic.001G168100.1	Chr01	(1 of 26) PF00646//PF08387 - F-box domain (F-box) // FBD (FBD)	13996327	13992519	Sobic.001G168100.1.p	PF08387	GO:0005515	protein binding							A0A1B6QJD2
Sobic.001G168100	Sobic.001G168100.1	Chr01	(1 of 26) PF00646//PF08387 - F-box domain (F-box) // FBD (FBD)	13996327	13992519	Sobic.001G168100.1.p	PF08387	GO:0005515	protein binding							A0A921RYI2
Sobic.001G168250	Sobic.001G168250.1	Chr01	(1 of 2) PTHR11732:SF255 - ARYL-ALCOHOL DEHYDROGENASE YPL088W-RELATED	14016558	13990960	Sobic.001G168250.1.p	PF00248	GO:0016491	oxidoreductase activity							A0A1Z5S611	Aldo_ket_red domain-containing protein
Sobic.001G168250	Sobic.001G168250.1	Chr01	(1 of 2) PTHR11732:SF255 - ARYL-ALCOHOL DEHYDROGENASE YPL088W-RELATED	14016558	13990960	Sobic.001G168250.1.p	PF00248	GO:0055114	oxidation-reduction process							A0A1Z5S611	Aldo_ket_red domain-containing protein
Sobic.001G168250	Sobic.001G168250.1	Chr01	(1 of 2) PTHR11732:SF255 - ARYL-ALCOHOL DEHYDROGENASE YPL088W-RELATED	14016558	13990960	Sobic.001G168250.1.p	PF00248	GO:0016491	oxidoreductase activity							A0A921RYU5
Sobic.001G168250	Sobic.001G168250.1	Chr01	(1 of 2) PTHR11732:SF255 - ARYL-ALCOHOL DEHYDROGENASE YPL088W-RELATED	14016558	13990960	Sobic.001G168250.1.p	PF00248	GO:0055114	oxidation-reduction process							A0A921RYU5
Sobic.001G168250	Sobic.001G168250.2	Chr01	(1 of 2) PTHR11732:SF255 - ARYL-ALCOHOL DEHYDROGENASE YPL088W-RELATED	14016558	13990960	Sobic.001G168250.2.p	PF00248	GO:0016491	oxidoreductase activity							A0A1Z5S611	Aldo_ket_red domain-containing protein
Sobic.001G168250	Sobic.001G168250.2	Chr01	(1 of 2) PTHR11732:SF255 - ARYL-ALCOHOL DEHYDROGENASE YPL088W-RELATED	14016558	13990960	Sobic.001G168250.2.p	PF00248	GO:0055114	oxidation-reduction process							A0A1Z5S611	Aldo_ket_red domain-containing protein
Sobic.001G168250	Sobic.001G168250.2	Chr01	(1 of 2) PTHR11732:SF255 - ARYL-ALCOHOL DEHYDROGENASE YPL088W-RELATED	14016558	13990960	Sobic.001G168250.2.p	PF00248	GO:0016491	oxidoreductase activity							A0A921RYU5
Sobic.001G168250	Sobic.001G168250.2	Chr01	(1 of 2) PTHR11732:SF255 - ARYL-ALCOHOL DEHYDROGENASE YPL088W-RELATED	14016558	13990960	Sobic.001G168250.2.p	PF00248	GO:0055114	oxidation-reduction process							A0A921RYU5
Sobic.001G168400	Sobic.001G168400.1	Chr01	(1 of 1) PTHR24343//PTHR24343:SF169 - SERINE/THREONINE KINASE // SERINE/THREONINE-PROTEIN KINASE SRK2D-RELATED	14021004	14017804	Sobic.001G168400.1.p	PF00069	GO:0004672	protein kinase activity	2.7.11.1			Non-specific serine/threonine protein kinase	K14498	serine/threonine-protein kinase SRK2 [EC:2.7.11.1]	C5WT44	Protein kinase domain-containing protein
Sobic.001G168400	Sobic.001G168400.1	Chr01	(1 of 1) PTHR24343//PTHR24343:SF169 - SERINE/THREONINE KINASE // SERINE/THREONINE-PROTEIN KINASE SRK2D-RELATED	14021004	14017804	Sobic.001G168400.1.p	PF00069	GO:0004713	protein tyrosine kinase activity	2.7.11.1			Non-specific serine/threonine protein kinase	K14498	serine/threonine-protein kinase SRK2 [EC:2.7.11.1]	C5WT44	Protein kinase domain-containing protein
Sobic.001G168400	Sobic.001G168400.1	Chr01	(1 of 1) PTHR24343//PTHR24343:SF169 - SERINE/THREONINE KINASE // SERINE/THREONINE-PROTEIN KINASE SRK2D-RELATED	14021004	14017804	Sobic.001G168400.1.p	PF00069	GO:0005524	ATP binding	2.7.11.1			Non-specific serine/threonine protein kinase	K14498	serine/threonine-protein kinase SRK2 [EC:2.7.11.1]	C5WT44	Protein kinase domain-containing protein
Sobic.001G168400	Sobic.001G168400.1	Chr01	(1 of 1) PTHR24343//PTHR24343:SF169 - SERINE/THREONINE KINASE // SERINE/THREONINE-PROTEIN KINASE SRK2D-RELATED	14021004	14017804	Sobic.001G168400.1.p	PF00069	GO:0006468	protein phosphorylation	2.7.11.1			Non-specific serine/threonine protein kinase	K14498	serine/threonine-protein kinase SRK2 [EC:2.7.11.1]	C5WT44	Protein kinase domain-containing protein
Sobic.001G168400	Sobic.001G168400.1	Chr01	(1 of 1) PTHR24343//PTHR24343:SF169 - SERINE/THREONINE KINASE // SERINE/THREONINE-PROTEIN KINASE SRK2D-RELATED	14021004	14017804	Sobic.001G168400.1.p	PF00069	GO:0004672	protein kinase activity	2.7.11.1			Non-specific serine/threonine protein kinase	K14498	serine/threonine-protein kinase SRK2 [EC:2.7.11.1]	A0A921RZH2
Sobic.001G168400	Sobic.001G168400.1	Chr01	(1 of 1) PTHR24343//PTHR24343:SF169 - SERINE/THREONINE KINASE // SERINE/THREONINE-PROTEIN KINASE SRK2D-RELATED	14021004	14017804	Sobic.001G168400.1.p	PF00069	GO:0004713	protein tyrosine kinase activity	2.7.11.1			Non-specific serine/threonine protein kinase	K14498	serine/threonine-protein kinase SRK2 [EC:2.7.11.1]	A0A921RZH2
Sobic.001G168400	Sobic.001G168400.1	Chr01	(1 of 1) PTHR24343//PTHR24343:SF169 - SERINE/THREONINE KINASE // SERINE/THREONINE-PROTEIN KINASE SRK2D-RELATED	14021004	14017804	Sobic.001G168400.1.p	PF00069	GO:0005524	ATP binding	2.7.11.1			Non-specific serine/threonine protein kinase	K14498	serine/threonine-protein kinase SRK2 [EC:2.7.11.1]	A0A921RZH2
Sobic.001G168400	Sobic.001G168400.1	Chr01	(1 of 1) PTHR24343//PTHR24343:SF169 - SERINE/THREONINE KINASE // SERINE/THREONINE-PROTEIN KINASE SRK2D-RELATED	14021004	14017804	Sobic.001G168400.1.p	PF00069	GO:0006468	protein phosphorylation	2.7.11.1			Non-specific serine/threonine protein kinase	K14498	serine/threonine-protein kinase SRK2 [EC:2.7.11.1]	A0A921RZH2
Sobic.001G168500	Sobic.001G168500.1	Chr01	(1 of 3) PTHR11461//PTHR11461:SF171 - SERINE PROTEASE INHIBITOR, SERPIN // SERINE PROTEASE INHIBITOR (SERPIN) FAMILY PROTEIN-RELATED	14023394	14021262	Sobic.001G168500.1.p	PF00079	GO:0005615	extracellular space					K13963	serpin B	C5WT45	SERPIN domain-containing protein
Sobic.001G168500	Sobic.001G168500.1	Chr01	(1 of 3) PTHR11461//PTHR11461:SF171 - SERINE PROTEASE INHIBITOR, SERPIN // SERINE PROTEASE INHIBITOR (SERPIN) FAMILY PROTEIN-RELATED	14023394	14021262	Sobic.001G168500.1.p	PF00079	GO:0005615	extracellular space					K13963	serpin B	A0A921RZ48
Sobic.001G168600	Sobic.001G168600.1	Chr01	(1 of 3) PTHR11461:SF171 - SERINE PROTEASE INHIBITOR (SERPIN) FAMILY PROTEIN-RELATED	14027810	14025149	Sobic.001G168600.1.p	PF00079	GO:0005615	extracellular space					K13963	serpin B	A0A1B6QJE0	SERPIN domain-containing protein
Sobic.001G168600	Sobic.001G168600.1	Chr01	(1 of 3) PTHR11461:SF171 - SERINE PROTEASE INHIBITOR (SERPIN) FAMILY PROTEIN-RELATED	14027810	14025149	Sobic.001G168600.1.p	PF00079	GO:0005615	extracellular space					K13963	serpin B	A0A921RZF3
Sobic.001G168700	Sobic.001G168700.2	Chr01	(1 of 3) PTHR31807:SF6 - PROTEIN ENDOSPERM DEFECTIVE 1-RELATED	14034107	14030588	Sobic.001G168700.2.p	PF04484									A0A1Z5S641
Sobic.001G168700	Sobic.001G168700.2	Chr01	(1 of 3) PTHR31807:SF6 - PROTEIN ENDOSPERM DEFECTIVE 1-RELATED	14034107	14030588	Sobic.001G168700.2.p	PF04484									A0A921S125
Sobic.001G168800	Sobic.001G168800.2	Chr01	(1 of 1) PTHR32370:SF4 - BTB/POZ DOMAIN-CONTAINING PROTEIN NPY2	14061496	14055607	Sobic.001G168800.2.p	PF03000	GO:0005515	protein binding							C5WT48
Sobic.001G168800	Sobic.001G168800.2	Chr01	(1 of 1) PTHR32370:SF4 - BTB/POZ DOMAIN-CONTAINING PROTEIN NPY2	14061496	14055607	Sobic.001G168800.2.p	PF03000	GO:0009958	positive gravitropism							C5WT48
Sobic.001G168800	Sobic.001G168800.2	Chr01	(1 of 1) PTHR32370:SF4 - BTB/POZ DOMAIN-CONTAINING PROTEIN NPY2	14061496	14055607	Sobic.001G168800.2.p	PF03000	GO:0005515	protein binding							A0A921RXY1
Sobic.001G168800	Sobic.001G168800.2	Chr01	(1 of 1) PTHR32370:SF4 - BTB/POZ DOMAIN-CONTAINING PROTEIN NPY2	14061496	14055607	Sobic.001G168800.2.p	PF03000	GO:0009958	positive gravitropism							A0A921RXY1
Sobic.001G168800	Sobic.001G168800.2	Chr01	(1 of 1) PTHR32370:SF4 - BTB/POZ DOMAIN-CONTAINING PROTEIN NPY2	14061496	14055607	Sobic.001G168800.2.p	PF00651	GO:0005515	protein binding							C5WT48
Sobic.001G168800	Sobic.001G168800.2	Chr01	(1 of 1) PTHR32370:SF4 - BTB/POZ DOMAIN-CONTAINING PROTEIN NPY2	14061496	14055607	Sobic.001G168800.2.p	PF00651	GO:0009958	positive gravitropism							C5WT48
Sobic.001G168800	Sobic.001G168800.2	Chr01	(1 of 1) PTHR32370:SF4 - BTB/POZ DOMAIN-CONTAINING PROTEIN NPY2	14061496	14055607	Sobic.001G168800.2.p	PF00651	GO:0005515	protein binding							A0A921RXY1
Sobic.001G168800	Sobic.001G168800.2	Chr01	(1 of 1) PTHR32370:SF4 - BTB/POZ DOMAIN-CONTAINING PROTEIN NPY2	14061496	14055607	Sobic.001G168800.2.p	PF00651	GO:0009958	positive gravitropism							A0A921RXY1
Sobic.001G168800	Sobic.001G168800.3	Chr01	(1 of 1) PTHR32370:SF4 - BTB/POZ DOMAIN-CONTAINING PROTEIN NPY2	14061496	14055607	Sobic.001G168800.3.p	PF03000	GO:0005515	protein binding							C5WT48
Sobic.001G168800	Sobic.001G168800.3	Chr01	(1 of 1) PTHR32370:SF4 - BTB/POZ DOMAIN-CONTAINING PROTEIN NPY2	14061496	14055607	Sobic.001G168800.3.p	PF03000	GO:0009958	positive gravitropism							C5WT48
Sobic.001G168800	Sobic.001G168800.3	Chr01	(1 of 1) PTHR32370:SF4 - BTB/POZ DOMAIN-CONTAINING PROTEIN NPY2	14061496	14055607	Sobic.001G168800.3.p	PF03000	GO:0005515	protein binding							A0A921RXY1
Sobic.001G168800	Sobic.001G168800.3	Chr01	(1 of 1) PTHR32370:SF4 - BTB/POZ DOMAIN-CONTAINING PROTEIN NPY2	14061496	14055607	Sobic.001G168800.3.p	PF03000	GO:0009958	positive gravitropism							A0A921RXY1
Sobic.001G168800	Sobic.001G168800.3	Chr01	(1 of 1) PTHR32370:SF4 - BTB/POZ DOMAIN-CONTAINING PROTEIN NPY2	14061496	14055607	Sobic.001G168800.3.p	PF00651	GO:0005515	protein binding							C5WT48
Sobic.001G168800	Sobic.001G168800.3	Chr01	(1 of 1) PTHR32370:SF4 - BTB/POZ DOMAIN-CONTAINING PROTEIN NPY2	14061496	14055607	Sobic.001G168800.3.p	PF00651	GO:0009958	positive gravitropism							C5WT48
Sobic.001G168800	Sobic.001G168800.3	Chr01	(1 of 1) PTHR32370:SF4 - BTB/POZ DOMAIN-CONTAINING PROTEIN NPY2	14061496	14055607	Sobic.001G168800.3.p	PF00651	GO:0005515	protein binding							A0A921RXY1
Sobic.001G168800	Sobic.001G168800.3	Chr01	(1 of 1) PTHR32370:SF4 - BTB/POZ DOMAIN-CONTAINING PROTEIN NPY2	14061496	14055607	Sobic.001G168800.3.p	PF00651	GO:0009958	positive gravitropism							A0A921RXY1
Sobic.001G168800	Sobic.001G168800.1	Chr01	(1 of 1) PTHR32370:SF4 - BTB/POZ DOMAIN-CONTAINING PROTEIN NPY2	14061496	14055607	Sobic.001G168800.1.p	PF03000	GO:0005515	protein binding							C5WT48
Sobic.001G168800	Sobic.001G168800.1	Chr01	(1 of 1) PTHR32370:SF4 - BTB/POZ DOMAIN-CONTAINING PROTEIN NPY2	14061496	14055607	Sobic.001G168800.1.p	PF03000	GO:0009958	positive gravitropism							C5WT48
Sobic.001G168800	Sobic.001G168800.1	Chr01	(1 of 1) PTHR32370:SF4 - BTB/POZ DOMAIN-CONTAINING PROTEIN NPY2	14061496	14055607	Sobic.001G168800.1.p	PF03000	GO:0005515	protein binding							A0A921RXY1
Sobic.001G168800	Sobic.001G168800.1	Chr01	(1 of 1) PTHR32370:SF4 - BTB/POZ DOMAIN-CONTAINING PROTEIN NPY2	14061496	14055607	Sobic.001G168800.1.p	PF03000	GO:0009958	positive gravitropism							A0A921RXY1
Sobic.001G168800	Sobic.001G168800.1	Chr01	(1 of 1) PTHR32370:SF4 - BTB/POZ DOMAIN-CONTAINING PROTEIN NPY2	14061496	14055607	Sobic.001G168800.1.p	PF00651	GO:0005515	protein binding							C5WT48
Sobic.001G168800	Sobic.001G168800.1	Chr01	(1 of 1) PTHR32370:SF4 - BTB/POZ DOMAIN-CONTAINING PROTEIN NPY2	14061496	14055607	Sobic.001G168800.1.p	PF00651	GO:0009958	positive gravitropism							C5WT48
Sobic.001G168800	Sobic.001G168800.1	Chr01	(1 of 1) PTHR32370:SF4 - BTB/POZ DOMAIN-CONTAINING PROTEIN NPY2	14061496	14055607	Sobic.001G168800.1.p	PF00651	GO:0005515	protein binding							A0A921RXY1
Sobic.001G168800	Sobic.001G168800.1	Chr01	(1 of 1) PTHR32370:SF4 - BTB/POZ DOMAIN-CONTAINING PROTEIN NPY2	14061496	14055607	Sobic.001G168800.1.p	PF00651	GO:0009958	positive gravitropism							A0A921RXY1
Sobic.001G168900	Sobic.001G168900.1	Chr01	(1 of 1) K03241 - translation initiation factor eIF-2B subunit gamma (EIF2B3)	14071149	14063764	Sobic.001G168900.1.p	PF00132			3.6.5.3			Protein-synthesizing GTPase	K03241	translation initiation factor eIF-2B subunit gamma	C5WT49	NTP_transf_3 domain-containing protein
Sobic.001G168900	Sobic.001G168900.1	Chr01	(1 of 1) K03241 - translation initiation factor eIF-2B subunit gamma (EIF2B3)	14071149	14063764	Sobic.001G168900.1.p	PF00132			3.6.5.3			Protein-synthesizing GTPase	K03241	translation initiation factor eIF-2B subunit gamma	A0A921UXJ5
Sobic.001G168900	Sobic.001G168900.1	Chr01	(1 of 1) K03241 - translation initiation factor eIF-2B subunit gamma (EIF2B3)	14071149	14063764	Sobic.001G168900.1.p	PF12804			3.6.5.3			Protein-synthesizing GTPase	K03241	translation initiation factor eIF-2B subunit gamma	C5WT49	NTP_transf_3 domain-containing protein
Sobic.001G168900	Sobic.001G168900.1	Chr01	(1 of 1) K03241 - translation initiation factor eIF-2B subunit gamma (EIF2B3)	14071149	14063764	Sobic.001G168900.1.p	PF12804			3.6.5.3			Protein-synthesizing GTPase	K03241	translation initiation factor eIF-2B subunit gamma	A0A921UXJ5
Sobic.001G169000	Sobic.001G169000.2	Chr01		14072713	14071575	Sobic.001G169000.2.p										A0A1Z5S617
Sobic.001G169000	Sobic.001G169000.2	Chr01		14072713	14071575	Sobic.001G169000.2.p										A0A921UYY1
Sobic.001G169100	Sobic.001G169100.3	Chr01	(1 of 1) PTHR11662//PTHR11662:SF282 - SODIUM-DEPENDENT PHOSPHATE TRANSPORTERS // ANION TRANSPORTER 5-RELATED	14076753	14072526	Sobic.001G169100.3.p	PF07690	GO:0016021	integral component of membrane							A0A1B6QJD9	MFS domain-containing protein
Sobic.001G169100	Sobic.001G169100.3	Chr01	(1 of 1) PTHR11662//PTHR11662:SF282 - SODIUM-DEPENDENT PHOSPHATE TRANSPORTERS // ANION TRANSPORTER 5-RELATED	14076753	14072526	Sobic.001G169100.3.p	PF07690	GO:0055085	transmembrane transport							A0A1B6QJD9	MFS domain-containing protein
Sobic.001G169100	Sobic.001G169100.4	Chr01	(1 of 1) PTHR11662//PTHR11662:SF282 - SODIUM-DEPENDENT PHOSPHATE TRANSPORTERS // ANION TRANSPORTER 5-RELATED	14076753	14072526	Sobic.001G169100.4.p	PF07690	GO:0016021	integral component of membrane							A0A1B6QJD9	MFS domain-containing protein
Sobic.001G169100	Sobic.001G169100.4	Chr01	(1 of 1) PTHR11662//PTHR11662:SF282 - SODIUM-DEPENDENT PHOSPHATE TRANSPORTERS // ANION TRANSPORTER 5-RELATED	14076753	14072526	Sobic.001G169100.4.p	PF07690	GO:0055085	transmembrane transport							A0A1B6QJD9	MFS domain-containing protein
Sobic.001G169100	Sobic.001G169100.5	Chr01	(1 of 1) PTHR11662//PTHR11662:SF282 - SODIUM-DEPENDENT PHOSPHATE TRANSPORTERS // ANION TRANSPORTER 5-RELATED	14076753	14072526	Sobic.001G169100.5.p	PF07690	GO:0016021	integral component of membrane							A0A1Z5S624	MFS domain-containing protein
Sobic.001G169100	Sobic.001G169100.5	Chr01	(1 of 1) PTHR11662//PTHR11662:SF282 - SODIUM-DEPENDENT PHOSPHATE TRANSPORTERS // ANION TRANSPORTER 5-RELATED	14076753	14072526	Sobic.001G169100.5.p	PF07690	GO:0055085	transmembrane transport							A0A1Z5S624	MFS domain-containing protein
Sobic.001G169200	Sobic.001G169200.1	Chr01	(1 of 34) PF03195 - Protein of unknown function DUF260 (DUF260)	14083509	14080706	Sobic.001G169200.1.p	PF03195									A0A1B6QJG1	LOB domain-containing protein
Sobic.001G169200	Sobic.001G169200.1	Chr01	(1 of 34) PF03195 - Protein of unknown function DUF260 (DUF260)	14083509	14080706	Sobic.001G169200.1.p	PF03195									A0A921UY10
Sobic.001G169300	Sobic.001G169300.1	Chr01		14084057	14083190	Sobic.001G169300.1.p										A0A1B6QJE7
Sobic.001G169400	Sobic.001G169400.2	Chr01	(1 of 4) PTHR31194:SF0 - ETHYLENE-RESPONSIVE TRANSCRIPTION FACTOR CRF3-RELATED	14090319	14088404	Sobic.001G169400.2.p	PF00847	GO:0003677	DNA binding							A0A1Z5S643	AP2/ERF domain-containing protein
Sobic.001G169400	Sobic.001G169400.2	Chr01	(1 of 4) PTHR31194:SF0 - ETHYLENE-RESPONSIVE TRANSCRIPTION FACTOR CRF3-RELATED	14090319	14088404	Sobic.001G169400.2.p	PF00847	GO:0003700	transcription factor activity, sequence-specific DNA binding							A0A1Z5S643	AP2/ERF domain-containing protein
Sobic.001G169400	Sobic.001G169400.2	Chr01	(1 of 4) PTHR31194:SF0 - ETHYLENE-RESPONSIVE TRANSCRIPTION FACTOR CRF3-RELATED	14090319	14088404	Sobic.001G169400.2.p	PF00847	GO:0006355	regulation of transcription, DNA-templated							A0A1Z5S643	AP2/ERF domain-containing protein
Sobic.001G169500	Sobic.001G169500.1	Chr01		14124125	14123283	Sobic.001G169500.1.p										A0A1B6QJE2
Sobic.001G169600	Sobic.001G169600.2	Chr01	(1 of 1) PTHR22846//PTHR22846:SF41 - WD40 REPEAT PROTEIN // SUBFAMILY NOT NAMED	14148159	14143589	Sobic.001G169600.2.p	PF08513	GO:0005515	protein binding							A0A1Z5S6L8	LisH domain-containing protein
Sobic.001G169700	Sobic.001G169700.1	Chr01	weakly similar to Expressed protein	14157759	14154981	Sobic.001G169700.1.p		GO:0003676	nucleic acid binding							C5WT58	C2H2-type domain-containing protein
Sobic.001G169700	Sobic.001G169700.1	Chr01	weakly similar to Expressed protein	14157759	14154981	Sobic.001G169700.1.p		GO:0046872	metal ion binding							C5WT58	C2H2-type domain-containing protein
Sobic.001G169700	Sobic.001G169700.1	Chr01	weakly similar to Expressed protein	14157759	14154981	Sobic.001G169700.1.p		GO:0003676	nucleic acid binding							A0A921RZB5
Sobic.001G169700	Sobic.001G169700.1	Chr01	weakly similar to Expressed protein	14157759	14154981	Sobic.001G169700.1.p		GO:0046872	metal ion binding							A0A921RZB5
Sobic.001G169800	Sobic.001G169800.2	Chr01	(1 of 2) PTHR10177//PTHR10177:SF260 - CYCLINE // SUBFAMILY NOT NAMED	14161985	14160148	Sobic.001G169800.2.p	PF00134	GO:0005634	nucleus					K06627	cyclin A	A0A1Z5S6F1	Cyclin N-terminal domain-containing protein
Sobic.001G169800	Sobic.001G169800.2	Chr01	(1 of 2) PTHR10177//PTHR10177:SF260 - CYCLINE // SUBFAMILY NOT NAMED	14161985	14160148	Sobic.001G169800.2.p	PF02984	GO:0005634	nucleus					K06627	cyclin A	A0A1Z5S6F1	Cyclin N-terminal domain-containing protein
Sobic.001G169900	Sobic.001G169900.1	Chr01	(1 of 4) PF05542 - Protein of unknown function (DUF760) (DUF760)	14185937	14179571	Sobic.001G169900.1.p	PF05542									C5WT60
Sobic.001G169900	Sobic.001G169900.1	Chr01	(1 of 4) PF05542 - Protein of unknown function (DUF760) (DUF760)	14185937	14179571	Sobic.001G169900.1.p	PF05542									A0A921RYV3
Sobic.001G170000	Sobic.001G170000.1	Chr01	(1 of 2) PTHR11706:SF46 - METAL TRANSPORTER NRAMP2-RELATED	14192267	14188594	Sobic.001G170000.1.p	PF01566	GO:0005215	transporter activity					K12347	natural resistance-associated macrophage protein	A0A1B6QJE9
Sobic.001G170000	Sobic.001G170000.1	Chr01	(1 of 2) PTHR11706:SF46 - METAL TRANSPORTER NRAMP2-RELATED	14192267	14188594	Sobic.001G170000.1.p	PF01566	GO:0006810	transport					K12347	natural resistance-associated macrophage protein	A0A1B6QJE9
Sobic.001G170000	Sobic.001G170000.1	Chr01	(1 of 2) PTHR11706:SF46 - METAL TRANSPORTER NRAMP2-RELATED	14192267	14188594	Sobic.001G170000.1.p	PF01566	GO:0016020	membrane					K12347	natural resistance-associated macrophage protein	A0A1B6QJE9
Sobic.001G170100	Sobic.001G170100.1	Chr01	(1 of 1) PTHR19878:SF4 - TRANSDUCIN/WD40 DOMAIN-CONTAINING PROTEIN	14205910	14194289	Sobic.001G170100.1.p	PF06957	GO:0005198	structural molecule activity							A0A1B6QJE5	WD_REPEATS_REGION domain-containing protein
Sobic.001G170100	Sobic.001G170100.1	Chr01	(1 of 1) PTHR19878:SF4 - TRANSDUCIN/WD40 DOMAIN-CONTAINING PROTEIN	14205910	14194289	Sobic.001G170100.1.p	PF06957	GO:0005515	protein binding							A0A1B6QJE5	WD_REPEATS_REGION domain-containing protein
Sobic.001G170100	Sobic.001G170100.1	Chr01	(1 of 1) PTHR19878:SF4 - TRANSDUCIN/WD40 DOMAIN-CONTAINING PROTEIN	14205910	14194289	Sobic.001G170100.1.p	PF06957	GO:0006886	intracellular protein transport							A0A1B6QJE5	WD_REPEATS_REGION domain-containing protein
Sobic.001G170100	Sobic.001G170100.1	Chr01	(1 of 1) PTHR19878:SF4 - TRANSDUCIN/WD40 DOMAIN-CONTAINING PROTEIN	14205910	14194289	Sobic.001G170100.1.p	PF06957	GO:0016192	vesicle-mediated transport							A0A1B6QJE5	WD_REPEATS_REGION domain-containing protein
Sobic.001G170100	Sobic.001G170100.1	Chr01	(1 of 1) PTHR19878:SF4 - TRANSDUCIN/WD40 DOMAIN-CONTAINING PROTEIN	14205910	14194289	Sobic.001G170100.1.p	PF06957	GO:0030126	COPI vesicle coat							A0A1B6QJE5	WD_REPEATS_REGION domain-containing protein
Sobic.001G170100	Sobic.001G170100.1	Chr01	(1 of 1) PTHR19878:SF4 - TRANSDUCIN/WD40 DOMAIN-CONTAINING PROTEIN	14205910	14194289	Sobic.001G170100.1.p	PF06957	GO:0005198	structural molecule activity							A0A921RZG0
Sobic.001G170100	Sobic.001G170100.1	Chr01	(1 of 1) PTHR19878:SF4 - TRANSDUCIN/WD40 DOMAIN-CONTAINING PROTEIN	14205910	14194289	Sobic.001G170100.1.p	PF06957	GO:0005515	protein binding							A0A921RZG0
Sobic.001G170100	Sobic.001G170100.1	Chr01	(1 of 1) PTHR19878:SF4 - TRANSDUCIN/WD40 DOMAIN-CONTAINING PROTEIN	14205910	14194289	Sobic.001G170100.1.p	PF06957	GO:0006886	intracellular protein transport							A0A921RZG0
Sobic.001G170100	Sobic.001G170100.1	Chr01	(1 of 1) PTHR19878:SF4 - TRANSDUCIN/WD40 DOMAIN-CONTAINING PROTEIN	14205910	14194289	Sobic.001G170100.1.p	PF06957	GO:0016192	vesicle-mediated transport							A0A921RZG0
Sobic.001G170100	Sobic.001G170100.1	Chr01	(1 of 1) PTHR19878:SF4 - TRANSDUCIN/WD40 DOMAIN-CONTAINING PROTEIN	14205910	14194289	Sobic.001G170100.1.p	PF06957	GO:0030126	COPI vesicle coat							A0A921RZG0
Sobic.001G170500	Sobic.001G170500.1	Chr01	(1 of 9) PF04788 - Protein of unknown function (DUF620) (DUF620)	14242287	14239166	Sobic.001G170500.1.p	PF04788									C5WT66
Sobic.001G170500	Sobic.001G170500.1	Chr01	(1 of 9) PF04788 - Protein of unknown function (DUF620) (DUF620)	14242287	14239166	Sobic.001G170500.1.p	PF04788									A0A921RXY9
Sobic.001G170600	Sobic.001G170600.1	Chr01	(1 of 303) PF00646 - F-box domain (F-box)	14251205	14249497	Sobic.001G170600.1.p	PF00646	GO:0005515	protein binding							A0A1Z5S6E0	F-box domain-containing protein
Sobic.001G170700	Sobic.001G170700.1	Chr01	(1 of 2) PTHR10795:SF424 - SUBTILASE FAMILY PROTEIN-RELATED	14260431	14258092	Sobic.001G170700.1.p	PF02225	GO:0004252	serine-type endopeptidase activity	3.4.14.10			Tripeptidyl-peptidase II			A0A1B6QJE8
Sobic.001G170700	Sobic.001G170700.1	Chr01	(1 of 2) PTHR10795:SF424 - SUBTILASE FAMILY PROTEIN-RELATED	14260431	14258092	Sobic.001G170700.1.p	PF02225	GO:0006508	proteolysis	3.4.14.10			Tripeptidyl-peptidase II			A0A1B6QJE8
Sobic.001G170700	Sobic.001G170700.1	Chr01	(1 of 2) PTHR10795:SF424 - SUBTILASE FAMILY PROTEIN-RELATED	14260431	14258092	Sobic.001G170700.1.p	PF05922	GO:0004252	serine-type endopeptidase activity	3.4.14.10			Tripeptidyl-peptidase II			A0A1B6QJE8
Sobic.001G170700	Sobic.001G170700.1	Chr01	(1 of 2) PTHR10795:SF424 - SUBTILASE FAMILY PROTEIN-RELATED	14260431	14258092	Sobic.001G170700.1.p	PF05922	GO:0006508	proteolysis	3.4.14.10			Tripeptidyl-peptidase II			A0A1B6QJE8
Sobic.001G170700	Sobic.001G170700.1	Chr01	(1 of 2) PTHR10795:SF424 - SUBTILASE FAMILY PROTEIN-RELATED	14260431	14258092	Sobic.001G170700.1.p	PF00082	GO:0004252	serine-type endopeptidase activity	3.4.14.10			Tripeptidyl-peptidase II			A0A1B6QJE8
Sobic.001G170700	Sobic.001G170700.1	Chr01	(1 of 2) PTHR10795:SF424 - SUBTILASE FAMILY PROTEIN-RELATED	14260431	14258092	Sobic.001G170700.1.p	PF00082	GO:0006508	proteolysis	3.4.14.10			Tripeptidyl-peptidase II			A0A1B6QJE8
Sobic.001G170800	Sobic.001G170800.1	Chr01	similar to Os03g0604600 protein	14283299	14278553	Sobic.001G170800.1.p										C5WT70
Sobic.001G170900	Sobic.001G170900.2	Chr01	Predicted protein	14285689	14284183	Sobic.001G170900.2.p										C5WT71
Sobic.001G170900	Sobic.001G170900.2	Chr01	Predicted protein	14285689	14284183	Sobic.001G170900.2.p										A0A921RXY7
Sobic.001G170900	Sobic.001G170900.3	Chr01	Predicted protein	14285689	14284183	Sobic.001G170900.3.p										C5WT71
Sobic.001G170900	Sobic.001G170900.3	Chr01	Predicted protein	14285689	14284183	Sobic.001G170900.3.p										A0A921RXY7
Sobic.001G171001	Sobic.001G171001.1	Chr01	(1 of 9) PF10440 - Ubiquitin-binding WIYLD domain (WIYLD)	14293116	14291474	Sobic.001G171001.1.p	PF10440	GO:0003677	DNA binding							A0A1Z5S639	WIYLD domain-containing protein
Sobic.001G171001	Sobic.001G171001.1	Chr01	(1 of 9) PF10440 - Ubiquitin-binding WIYLD domain (WIYLD)	14293116	14291474	Sobic.001G171001.1.p	PF10440	GO:0018024	histone-lysine N-methyltransferase activity							A0A1Z5S639	WIYLD domain-containing protein
Sobic.001G171001	Sobic.001G171001.2	Chr01	(1 of 9) PF10440 - Ubiquitin-binding WIYLD domain (WIYLD)	14293116	14291474	Sobic.001G171001.2.p	PF10440	GO:0003677	DNA binding							A0A1Z5S627	WIYLD domain-containing protein
Sobic.001G171001	Sobic.001G171001.2	Chr01	(1 of 9) PF10440 - Ubiquitin-binding WIYLD domain (WIYLD)	14293116	14291474	Sobic.001G171001.2.p	PF10440	GO:0018024	histone-lysine N-methyltransferase activity							A0A1Z5S627	WIYLD domain-containing protein
Sobic.001G171100	Sobic.001G171100.1	Chr01	(1 of 3) PTHR34271:SF1 - NUCLEOLAR HISTONE METHYLTRANSFERASE-RELATED PROTEIN	14298902	14296056	Sobic.001G171100.1.p	PF10440	GO:0003677	DNA binding							C5WT72	WIYLD domain-containing protein
Sobic.001G171100	Sobic.001G171100.1	Chr01	(1 of 3) PTHR34271:SF1 - NUCLEOLAR HISTONE METHYLTRANSFERASE-RELATED PROTEIN	14298902	14296056	Sobic.001G171100.1.p	PF10440	GO:0018024	histone-lysine N-methyltransferase activity							C5WT72	WIYLD domain-containing protein
Sobic.001G171100	Sobic.001G171100.1	Chr01	(1 of 3) PTHR34271:SF1 - NUCLEOLAR HISTONE METHYLTRANSFERASE-RELATED PROTEIN	14298902	14296056	Sobic.001G171100.1.p	PF10440	GO:0003677	DNA binding							A0A921RYW1
Sobic.001G171100	Sobic.001G171100.1	Chr01	(1 of 3) PTHR34271:SF1 - NUCLEOLAR HISTONE METHYLTRANSFERASE-RELATED PROTEIN	14298902	14296056	Sobic.001G171100.1.p	PF10440	GO:0018024	histone-lysine N-methyltransferase activity							A0A921RYW1
Sobic.001G171200	Sobic.001G171200.2	Chr01	(1 of 3) PTHR34271:SF1 - NUCLEOLAR HISTONE METHYLTRANSFERASE-RELATED PROTEIN	14304990	14300999	Sobic.001G171200.2.p	PF10440	GO:0003677	DNA binding	2.1.1.43			Histone-lysine N-methyltransferase			A0A1Z5S634	WIYLD domain-containing protein
Sobic.001G171200	Sobic.001G171200.2	Chr01	(1 of 3) PTHR34271:SF1 - NUCLEOLAR HISTONE METHYLTRANSFERASE-RELATED PROTEIN	14304990	14300999	Sobic.001G171200.2.p	PF10440	GO:0018024	histone-lysine N-methyltransferase activity	2.1.1.43			Histone-lysine N-methyltransferase			A0A1Z5S634	WIYLD domain-containing protein
Sobic.001G171300	Sobic.001G171300.1	Chr01	(1 of 1) PTHR11374//PTHR11374:SF24 - UDP-GLUCOSE DEHYDROGENASE/UDP-MANNAC DEHYDROGENASE // SUBFAMILY NOT NAMED	14315949	14314210	Sobic.001G171300.1.p	PF03720	GO:0016616	oxidoreductase activity, acting on the CH-OH group of donors, NAD or NADP as acceptor	1.1.1.22	PWY-4821	UDP-D-xylose biosynthesis	UDP-glucose 6-dehydrogenase	K00012	UDPglucose 6-dehydrogenase [EC:1.1.1.22]	A0A1B6QJH1	UDP-glucose 6-dehydrogenase
Sobic.001G171300	Sobic.001G171300.1	Chr01	(1 of 1) PTHR11374//PTHR11374:SF24 - UDP-GLUCOSE DEHYDROGENASE/UDP-MANNAC DEHYDROGENASE // SUBFAMILY NOT NAMED	14315949	14314210	Sobic.001G171300.1.p	PF03720	GO:0051287	NAD binding	1.1.1.22	PWY-4821	UDP-D-xylose biosynthesis	UDP-glucose 6-dehydrogenase	K00012	UDPglucose 6-dehydrogenase [EC:1.1.1.22]	A0A1B6QJH1	UDP-glucose 6-dehydrogenase
Sobic.001G171300	Sobic.001G171300.1	Chr01	(1 of 1) PTHR11374//PTHR11374:SF24 - UDP-GLUCOSE DEHYDROGENASE/UDP-MANNAC DEHYDROGENASE // SUBFAMILY NOT NAMED	14315949	14314210	Sobic.001G171300.1.p	PF03720	GO:0055114	oxidation-reduction process	1.1.1.22	PWY-4821	UDP-D-xylose biosynthesis	UDP-glucose 6-dehydrogenase	K00012	UDPglucose 6-dehydrogenase [EC:1.1.1.22]	A0A1B6QJH1	UDP-glucose 6-dehydrogenase
Sobic.001G171300	Sobic.001G171300.1	Chr01	(1 of 1) PTHR11374//PTHR11374:SF24 - UDP-GLUCOSE DEHYDROGENASE/UDP-MANNAC DEHYDROGENASE // SUBFAMILY NOT NAMED	14315949	14314210	Sobic.001G171300.1.p	PF03721	GO:0016616	oxidoreductase activity, acting on the CH-OH group of donors, NAD or NADP as acceptor	1.1.1.22	PWY-4821	UDP-D-xylose biosynthesis	UDP-glucose 6-dehydrogenase	K00012	UDPglucose 6-dehydrogenase [EC:1.1.1.22]	A0A1B6QJH1	UDP-glucose 6-dehydrogenase
Sobic.001G171300	Sobic.001G171300.1	Chr01	(1 of 1) PTHR11374//PTHR11374:SF24 - UDP-GLUCOSE DEHYDROGENASE/UDP-MANNAC DEHYDROGENASE // SUBFAMILY NOT NAMED	14315949	14314210	Sobic.001G171300.1.p	PF03721	GO:0051287	NAD binding	1.1.1.22	PWY-4821	UDP-D-xylose biosynthesis	UDP-glucose 6-dehydrogenase	K00012	UDPglucose 6-dehydrogenase [EC:1.1.1.22]	A0A1B6QJH1	UDP-glucose 6-dehydrogenase
Sobic.001G171300	Sobic.001G171300.1	Chr01	(1 of 1) PTHR11374//PTHR11374:SF24 - UDP-GLUCOSE DEHYDROGENASE/UDP-MANNAC DEHYDROGENASE // SUBFAMILY NOT NAMED	14315949	14314210	Sobic.001G171300.1.p	PF03721	GO:0055114	oxidation-reduction process	1.1.1.22	PWY-4821	UDP-D-xylose biosynthesis	UDP-glucose 6-dehydrogenase	K00012	UDPglucose 6-dehydrogenase [EC:1.1.1.22]	A0A1B6QJH1	UDP-glucose 6-dehydrogenase
Sobic.001G171300	Sobic.001G171300.1	Chr01	(1 of 1) PTHR11374//PTHR11374:SF24 - UDP-GLUCOSE DEHYDROGENASE/UDP-MANNAC DEHYDROGENASE // SUBFAMILY NOT NAMED	14315949	14314210	Sobic.001G171300.1.p	PF00984	GO:0016616	oxidoreductase activity, acting on the CH-OH group of donors, NAD or NADP as acceptor	1.1.1.22	PWY-4821	UDP-D-xylose biosynthesis	UDP-glucose 6-dehydrogenase	K00012	UDPglucose 6-dehydrogenase [EC:1.1.1.22]	A0A1B6QJH1	UDP-glucose 6-dehydrogenase
Sobic.001G171300	Sobic.001G171300.1	Chr01	(1 of 1) PTHR11374//PTHR11374:SF24 - UDP-GLUCOSE DEHYDROGENASE/UDP-MANNAC DEHYDROGENASE // SUBFAMILY NOT NAMED	14315949	14314210	Sobic.001G171300.1.p	PF00984	GO:0051287	NAD binding	1.1.1.22	PWY-4821	UDP-D-xylose biosynthesis	UDP-glucose 6-dehydrogenase	K00012	UDPglucose 6-dehydrogenase [EC:1.1.1.22]	A0A1B6QJH1	UDP-glucose 6-dehydrogenase
Sobic.001G171300	Sobic.001G171300.1	Chr01	(1 of 1) PTHR11374//PTHR11374:SF24 - UDP-GLUCOSE DEHYDROGENASE/UDP-MANNAC DEHYDROGENASE // SUBFAMILY NOT NAMED	14315949	14314210	Sobic.001G171300.1.p	PF00984	GO:0055114	oxidation-reduction process	1.1.1.22	PWY-4821	UDP-D-xylose biosynthesis	UDP-glucose 6-dehydrogenase	K00012	UDPglucose 6-dehydrogenase [EC:1.1.1.22]	A0A1B6QJH1	UDP-glucose 6-dehydrogenase
Sobic.001G171300	Sobic.001G171300.1	Chr01	(1 of 1) PTHR11374//PTHR11374:SF24 - UDP-GLUCOSE DEHYDROGENASE/UDP-MANNAC DEHYDROGENASE // SUBFAMILY NOT NAMED	14315949	14314210	Sobic.001G171300.1.p	PF03720	GO:0016616	oxidoreductase activity, acting on the CH-OH group of donors, NAD or NADP as acceptor	1.1.1.22	PWY-7346	UDP-&alpha;-D-glucuronate biosynthesis (from UDP-glucose)	UDP-glucose 6-dehydrogenase	K00012	UDPglucose 6-dehydrogenase [EC:1.1.1.22]	A0A1B6QJH1	UDP-glucose 6-dehydrogenase
Sobic.001G171300	Sobic.001G171300.1	Chr01	(1 of 1) PTHR11374//PTHR11374:SF24 - UDP-GLUCOSE DEHYDROGENASE/UDP-MANNAC DEHYDROGENASE // SUBFAMILY NOT NAMED	14315949	14314210	Sobic.001G171300.1.p	PF03720	GO:0051287	NAD binding	1.1.1.22	PWY-7346	UDP-&alpha;-D-glucuronate biosynthesis (from UDP-glucose)	UDP-glucose 6-dehydrogenase	K00012	UDPglucose 6-dehydrogenase [EC:1.1.1.22]	A0A1B6QJH1	UDP-glucose 6-dehydrogenase
Sobic.001G171300	Sobic.001G171300.1	Chr01	(1 of 1) PTHR11374//PTHR11374:SF24 - UDP-GLUCOSE DEHYDROGENASE/UDP-MANNAC DEHYDROGENASE // SUBFAMILY NOT NAMED	14315949	14314210	Sobic.001G171300.1.p	PF03720	GO:0055114	oxidation-reduction process	1.1.1.22	PWY-7346	UDP-&alpha;-D-glucuronate biosynthesis (from UDP-glucose)	UDP-glucose 6-dehydrogenase	K00012	UDPglucose 6-dehydrogenase [EC:1.1.1.22]	A0A1B6QJH1	UDP-glucose 6-dehydrogenase
Sobic.001G171300	Sobic.001G171300.1	Chr01	(1 of 1) PTHR11374//PTHR11374:SF24 - UDP-GLUCOSE DEHYDROGENASE/UDP-MANNAC DEHYDROGENASE // SUBFAMILY NOT NAMED	14315949	14314210	Sobic.001G171300.1.p	PF03721	GO:0016616	oxidoreductase activity, acting on the CH-OH group of donors, NAD or NADP as acceptor	1.1.1.22	PWY-7346	UDP-&alpha;-D-glucuronate biosynthesis (from UDP-glucose)	UDP-glucose 6-dehydrogenase	K00012	UDPglucose 6-dehydrogenase [EC:1.1.1.22]	A0A1B6QJH1	UDP-glucose 6-dehydrogenase
Sobic.001G171300	Sobic.001G171300.1	Chr01	(1 of 1) PTHR11374//PTHR11374:SF24 - UDP-GLUCOSE DEHYDROGENASE/UDP-MANNAC DEHYDROGENASE // SUBFAMILY NOT NAMED	14315949	14314210	Sobic.001G171300.1.p	PF03721	GO:0051287	NAD binding	1.1.1.22	PWY-7346	UDP-&alpha;-D-glucuronate biosynthesis (from UDP-glucose)	UDP-glucose 6-dehydrogenase	K00012	UDPglucose 6-dehydrogenase [EC:1.1.1.22]	A0A1B6QJH1	UDP-glucose 6-dehydrogenase
Sobic.001G171300	Sobic.001G171300.1	Chr01	(1 of 1) PTHR11374//PTHR11374:SF24 - UDP-GLUCOSE DEHYDROGENASE/UDP-MANNAC DEHYDROGENASE // SUBFAMILY NOT NAMED	14315949	14314210	Sobic.001G171300.1.p	PF03721	GO:0055114	oxidation-reduction process	1.1.1.22	PWY-7346	UDP-&alpha;-D-glucuronate biosynthesis (from UDP-glucose)	UDP-glucose 6-dehydrogenase	K00012	UDPglucose 6-dehydrogenase [EC:1.1.1.22]	A0A1B6QJH1	UDP-glucose 6-dehydrogenase
Sobic.001G171300	Sobic.001G171300.1	Chr01	(1 of 1) PTHR11374//PTHR11374:SF24 - UDP-GLUCOSE DEHYDROGENASE/UDP-MANNAC DEHYDROGENASE // SUBFAMILY NOT NAMED	14315949	14314210	Sobic.001G171300.1.p	PF00984	GO:0016616	oxidoreductase activity, acting on the CH-OH group of donors, NAD or NADP as acceptor	1.1.1.22	PWY-7346	UDP-&alpha;-D-glucuronate biosynthesis (from UDP-glucose)	UDP-glucose 6-dehydrogenase	K00012	UDPglucose 6-dehydrogenase [EC:1.1.1.22]	A0A1B6QJH1	UDP-glucose 6-dehydrogenase
Sobic.001G171300	Sobic.001G171300.1	Chr01	(1 of 1) PTHR11374//PTHR11374:SF24 - UDP-GLUCOSE DEHYDROGENASE/UDP-MANNAC DEHYDROGENASE // SUBFAMILY NOT NAMED	14315949	14314210	Sobic.001G171300.1.p	PF00984	GO:0051287	NAD binding	1.1.1.22	PWY-7346	UDP-&alpha;-D-glucuronate biosynthesis (from UDP-glucose)	UDP-glucose 6-dehydrogenase	K00012	UDPglucose 6-dehydrogenase [EC:1.1.1.22]	A0A1B6QJH1	UDP-glucose 6-dehydrogenase
Sobic.001G171300	Sobic.001G171300.1	Chr01	(1 of 1) PTHR11374//PTHR11374:SF24 - UDP-GLUCOSE DEHYDROGENASE/UDP-MANNAC DEHYDROGENASE // SUBFAMILY NOT NAMED	14315949	14314210	Sobic.001G171300.1.p	PF00984	GO:0055114	oxidation-reduction process	1.1.1.22	PWY-7346	UDP-&alpha;-D-glucuronate biosynthesis (from UDP-glucose)	UDP-glucose 6-dehydrogenase	K00012	UDPglucose 6-dehydrogenase [EC:1.1.1.22]	A0A1B6QJH1	UDP-glucose 6-dehydrogenase
Sobic.001G171300	Sobic.001G171300.2	Chr01	(1 of 1) PTHR11374//PTHR11374:SF24 - UDP-GLUCOSE DEHYDROGENASE/UDP-MANNAC DEHYDROGENASE // SUBFAMILY NOT NAMED	14315949	14314210	Sobic.001G171300.2.p	PF03720	GO:0016616	oxidoreductase activity, acting on the CH-OH group of donors, NAD or NADP as acceptor	1.1.1.22	PWY-4821	UDP-D-xylose biosynthesis	UDP-glucose 6-dehydrogenase	K00012	UDPglucose 6-dehydrogenase [EC:1.1.1.22]	C5WT74	UDP-glucose 6-dehydrogenase
Sobic.001G171300	Sobic.001G171300.2	Chr01	(1 of 1) PTHR11374//PTHR11374:SF24 - UDP-GLUCOSE DEHYDROGENASE/UDP-MANNAC DEHYDROGENASE // SUBFAMILY NOT NAMED	14315949	14314210	Sobic.001G171300.2.p	PF03720	GO:0051287	NAD binding	1.1.1.22	PWY-4821	UDP-D-xylose biosynthesis	UDP-glucose 6-dehydrogenase	K00012	UDPglucose 6-dehydrogenase [EC:1.1.1.22]	C5WT74	UDP-glucose 6-dehydrogenase
Sobic.001G171300	Sobic.001G171300.2	Chr01	(1 of 1) PTHR11374//PTHR11374:SF24 - UDP-GLUCOSE DEHYDROGENASE/UDP-MANNAC DEHYDROGENASE // SUBFAMILY NOT NAMED	14315949	14314210	Sobic.001G171300.2.p	PF03720	GO:0055114	oxidation-reduction process	1.1.1.22	PWY-4821	UDP-D-xylose biosynthesis	UDP-glucose 6-dehydrogenase	K00012	UDPglucose 6-dehydrogenase [EC:1.1.1.22]	C5WT74	UDP-glucose 6-dehydrogenase
Sobic.001G171300	Sobic.001G171300.2	Chr01	(1 of 1) PTHR11374//PTHR11374:SF24 - UDP-GLUCOSE DEHYDROGENASE/UDP-MANNAC DEHYDROGENASE // SUBFAMILY NOT NAMED	14315949	14314210	Sobic.001G171300.2.p	PF03720	GO:0016616	oxidoreductase activity, acting on the CH-OH group of donors, NAD or NADP as acceptor	1.1.1.22	PWY-4821	UDP-D-xylose biosynthesis	UDP-glucose 6-dehydrogenase	K00012	UDPglucose 6-dehydrogenase [EC:1.1.1.22]	A0A921RZG9
Sobic.001G171300	Sobic.001G171300.2	Chr01	(1 of 1) PTHR11374//PTHR11374:SF24 - UDP-GLUCOSE DEHYDROGENASE/UDP-MANNAC DEHYDROGENASE // SUBFAMILY NOT NAMED	14315949	14314210	Sobic.001G171300.2.p	PF03720	GO:0051287	NAD binding	1.1.1.22	PWY-4821	UDP-D-xylose biosynthesis	UDP-glucose 6-dehydrogenase	K00012	UDPglucose 6-dehydrogenase [EC:1.1.1.22]	A0A921RZG9
Sobic.001G171300	Sobic.001G171300.2	Chr01	(1 of 1) PTHR11374//PTHR11374:SF24 - UDP-GLUCOSE DEHYDROGENASE/UDP-MANNAC DEHYDROGENASE // SUBFAMILY NOT NAMED	14315949	14314210	Sobic.001G171300.2.p	PF03720	GO:0055114	oxidation-reduction process	1.1.1.22	PWY-4821	UDP-D-xylose biosynthesis	UDP-glucose 6-dehydrogenase	K00012	UDPglucose 6-dehydrogenase [EC:1.1.1.22]	A0A921RZG9
Sobic.001G171300	Sobic.001G171300.2	Chr01	(1 of 1) PTHR11374//PTHR11374:SF24 - UDP-GLUCOSE DEHYDROGENASE/UDP-MANNAC DEHYDROGENASE // SUBFAMILY NOT NAMED	14315949	14314210	Sobic.001G171300.2.p	PF03721	GO:0016616	oxidoreductase activity, acting on the CH-OH group of donors, NAD or NADP as acceptor	1.1.1.22	PWY-4821	UDP-D-xylose biosynthesis	UDP-glucose 6-dehydrogenase	K00012	UDPglucose 6-dehydrogenase [EC:1.1.1.22]	C5WT74	UDP-glucose 6-dehydrogenase
Sobic.001G171300	Sobic.001G171300.2	Chr01	(1 of 1) PTHR11374//PTHR11374:SF24 - UDP-GLUCOSE DEHYDROGENASE/UDP-MANNAC DEHYDROGENASE // SUBFAMILY NOT NAMED	14315949	14314210	Sobic.001G171300.2.p	PF03721	GO:0051287	NAD binding	1.1.1.22	PWY-4821	UDP-D-xylose biosynthesis	UDP-glucose 6-dehydrogenase	K00012	UDPglucose 6-dehydrogenase [EC:1.1.1.22]	C5WT74	UDP-glucose 6-dehydrogenase
Sobic.001G171300	Sobic.001G171300.2	Chr01	(1 of 1) PTHR11374//PTHR11374:SF24 - UDP-GLUCOSE DEHYDROGENASE/UDP-MANNAC DEHYDROGENASE // SUBFAMILY NOT NAMED	14315949	14314210	Sobic.001G171300.2.p	PF03721	GO:0055114	oxidation-reduction process	1.1.1.22	PWY-4821	UDP-D-xylose biosynthesis	UDP-glucose 6-dehydrogenase	K00012	UDPglucose 6-dehydrogenase [EC:1.1.1.22]	C5WT74	UDP-glucose 6-dehydrogenase
Sobic.001G171300	Sobic.001G171300.2	Chr01	(1 of 1) PTHR11374//PTHR11374:SF24 - UDP-GLUCOSE DEHYDROGENASE/UDP-MANNAC DEHYDROGENASE // SUBFAMILY NOT NAMED	14315949	14314210	Sobic.001G171300.2.p	PF03721	GO:0016616	oxidoreductase activity, acting on the CH-OH group of donors, NAD or NADP as acceptor	1.1.1.22	PWY-4821	UDP-D-xylose biosynthesis	UDP-glucose 6-dehydrogenase	K00012	UDPglucose 6-dehydrogenase [EC:1.1.1.22]	A0A921RZG9
Sobic.001G171300	Sobic.001G171300.2	Chr01	(1 of 1) PTHR11374//PTHR11374:SF24 - UDP-GLUCOSE DEHYDROGENASE/UDP-MANNAC DEHYDROGENASE // SUBFAMILY NOT NAMED	14315949	14314210	Sobic.001G171300.2.p	PF03721	GO:0051287	NAD binding	1.1.1.22	PWY-4821	UDP-D-xylose biosynthesis	UDP-glucose 6-dehydrogenase	K00012	UDPglucose 6-dehydrogenase [EC:1.1.1.22]	A0A921RZG9
Sobic.001G171300	Sobic.001G171300.2	Chr01	(1 of 1) PTHR11374//PTHR11374:SF24 - UDP-GLUCOSE DEHYDROGENASE/UDP-MANNAC DEHYDROGENASE // SUBFAMILY NOT NAMED	14315949	14314210	Sobic.001G171300.2.p	PF03721	GO:0055114	oxidation-reduction process	1.1.1.22	PWY-4821	UDP-D-xylose biosynthesis	UDP-glucose 6-dehydrogenase	K00012	UDPglucose 6-dehydrogenase [EC:1.1.1.22]	A0A921RZG9
Sobic.001G171300	Sobic.001G171300.2	Chr01	(1 of 1) PTHR11374//PTHR11374:SF24 - UDP-GLUCOSE DEHYDROGENASE/UDP-MANNAC DEHYDROGENASE // SUBFAMILY NOT NAMED	14315949	14314210	Sobic.001G171300.2.p	PF00984	GO:0016616	oxidoreductase activity, acting on the CH-OH group of donors, NAD or NADP as acceptor	1.1.1.22	PWY-4821	UDP-D-xylose biosynthesis	UDP-glucose 6-dehydrogenase	K00012	UDPglucose 6-dehydrogenase [EC:1.1.1.22]	C5WT74	UDP-glucose 6-dehydrogenase
Sobic.001G171300	Sobic.001G171300.2	Chr01	(1 of 1) PTHR11374//PTHR11374:SF24 - UDP-GLUCOSE DEHYDROGENASE/UDP-MANNAC DEHYDROGENASE // SUBFAMILY NOT NAMED	14315949	14314210	Sobic.001G171300.2.p	PF00984	GO:0051287	NAD binding	1.1.1.22	PWY-4821	UDP-D-xylose biosynthesis	UDP-glucose 6-dehydrogenase	K00012	UDPglucose 6-dehydrogenase [EC:1.1.1.22]	C5WT74	UDP-glucose 6-dehydrogenase
Sobic.001G171300	Sobic.001G171300.2	Chr01	(1 of 1) PTHR11374//PTHR11374:SF24 - UDP-GLUCOSE DEHYDROGENASE/UDP-MANNAC DEHYDROGENASE // SUBFAMILY NOT NAMED	14315949	14314210	Sobic.001G171300.2.p	PF00984	GO:0055114	oxidation-reduction process	1.1.1.22	PWY-4821	UDP-D-xylose biosynthesis	UDP-glucose 6-dehydrogenase	K00012	UDPglucose 6-dehydrogenase [EC:1.1.1.22]	C5WT74	UDP-glucose 6-dehydrogenase
Sobic.001G171300	Sobic.001G171300.2	Chr01	(1 of 1) PTHR11374//PTHR11374:SF24 - UDP-GLUCOSE DEHYDROGENASE/UDP-MANNAC DEHYDROGENASE // SUBFAMILY NOT NAMED	14315949	14314210	Sobic.001G171300.2.p	PF00984	GO:0016616	oxidoreductase activity, acting on the CH-OH group of donors, NAD or NADP as acceptor	1.1.1.22	PWY-4821	UDP-D-xylose biosynthesis	UDP-glucose 6-dehydrogenase	K00012	UDPglucose 6-dehydrogenase [EC:1.1.1.22]	A0A921RZG9
Sobic.001G171300	Sobic.001G171300.2	Chr01	(1 of 1) PTHR11374//PTHR11374:SF24 - UDP-GLUCOSE DEHYDROGENASE/UDP-MANNAC DEHYDROGENASE // SUBFAMILY NOT NAMED	14315949	14314210	Sobic.001G171300.2.p	PF00984	GO:0051287	NAD binding	1.1.1.22	PWY-4821	UDP-D-xylose biosynthesis	UDP-glucose 6-dehydrogenase	K00012	UDPglucose 6-dehydrogenase [EC:1.1.1.22]	A0A921RZG9
Sobic.001G171300	Sobic.001G171300.2	Chr01	(1 of 1) PTHR11374//PTHR11374:SF24 - UDP-GLUCOSE DEHYDROGENASE/UDP-MANNAC DEHYDROGENASE // SUBFAMILY NOT NAMED	14315949	14314210	Sobic.001G171300.2.p	PF00984	GO:0055114	oxidation-reduction process	1.1.1.22	PWY-4821	UDP-D-xylose biosynthesis	UDP-glucose 6-dehydrogenase	K00012	UDPglucose 6-dehydrogenase [EC:1.1.1.22]	A0A921RZG9
Sobic.001G171300	Sobic.001G171300.2	Chr01	(1 of 1) PTHR11374//PTHR11374:SF24 - UDP-GLUCOSE DEHYDROGENASE/UDP-MANNAC DEHYDROGENASE // SUBFAMILY NOT NAMED	14315949	14314210	Sobic.001G171300.2.p	PF03720	GO:0016616	oxidoreductase activity, acting on the CH-OH group of donors, NAD or NADP as acceptor	1.1.1.22	PWY-7346	UDP-&alpha;-D-glucuronate biosynthesis (from UDP-glucose)	UDP-glucose 6-dehydrogenase	K00012	UDPglucose 6-dehydrogenase [EC:1.1.1.22]	C5WT74	UDP-glucose 6-dehydrogenase
Sobic.001G171300	Sobic.001G171300.2	Chr01	(1 of 1) PTHR11374//PTHR11374:SF24 - UDP-GLUCOSE DEHYDROGENASE/UDP-MANNAC DEHYDROGENASE // SUBFAMILY NOT NAMED	14315949	14314210	Sobic.001G171300.2.p	PF03720	GO:0051287	NAD binding	1.1.1.22	PWY-7346	UDP-&alpha;-D-glucuronate biosynthesis (from UDP-glucose)	UDP-glucose 6-dehydrogenase	K00012	UDPglucose 6-dehydrogenase [EC:1.1.1.22]	C5WT74	UDP-glucose 6-dehydrogenase
Sobic.001G171300	Sobic.001G171300.2	Chr01	(1 of 1) PTHR11374//PTHR11374:SF24 - UDP-GLUCOSE DEHYDROGENASE/UDP-MANNAC DEHYDROGENASE // SUBFAMILY NOT NAMED	14315949	14314210	Sobic.001G171300.2.p	PF03720	GO:0055114	oxidation-reduction process	1.1.1.22	PWY-7346	UDP-&alpha;-D-glucuronate biosynthesis (from UDP-glucose)	UDP-glucose 6-dehydrogenase	K00012	UDPglucose 6-dehydrogenase [EC:1.1.1.22]	C5WT74	UDP-glucose 6-dehydrogenase
Sobic.001G171300	Sobic.001G171300.2	Chr01	(1 of 1) PTHR11374//PTHR11374:SF24 - UDP-GLUCOSE DEHYDROGENASE/UDP-MANNAC DEHYDROGENASE // SUBFAMILY NOT NAMED	14315949	14314210	Sobic.001G171300.2.p	PF03720	GO:0016616	oxidoreductase activity, acting on the CH-OH group of donors, NAD or NADP as acceptor	1.1.1.22	PWY-7346	UDP-&alpha;-D-glucuronate biosynthesis (from UDP-glucose)	UDP-glucose 6-dehydrogenase	K00012	UDPglucose 6-dehydrogenase [EC:1.1.1.22]	A0A921RZG9
Sobic.001G171300	Sobic.001G171300.2	Chr01	(1 of 1) PTHR11374//PTHR11374:SF24 - UDP-GLUCOSE DEHYDROGENASE/UDP-MANNAC DEHYDROGENASE // SUBFAMILY NOT NAMED	14315949	14314210	Sobic.001G171300.2.p	PF03720	GO:0051287	NAD binding	1.1.1.22	PWY-7346	UDP-&alpha;-D-glucuronate biosynthesis (from UDP-glucose)	UDP-glucose 6-dehydrogenase	K00012	UDPglucose 6-dehydrogenase [EC:1.1.1.22]	A0A921RZG9
Sobic.001G171300	Sobic.001G171300.2	Chr01	(1 of 1) PTHR11374//PTHR11374:SF24 - UDP-GLUCOSE DEHYDROGENASE/UDP-MANNAC DEHYDROGENASE // SUBFAMILY NOT NAMED	14315949	14314210	Sobic.001G171300.2.p	PF03720	GO:0055114	oxidation-reduction process	1.1.1.22	PWY-7346	UDP-&alpha;-D-glucuronate biosynthesis (from UDP-glucose)	UDP-glucose 6-dehydrogenase	K00012	UDPglucose 6-dehydrogenase [EC:1.1.1.22]	A0A921RZG9
Sobic.001G171300	Sobic.001G171300.2	Chr01	(1 of 1) PTHR11374//PTHR11374:SF24 - UDP-GLUCOSE DEHYDROGENASE/UDP-MANNAC DEHYDROGENASE // SUBFAMILY NOT NAMED	14315949	14314210	Sobic.001G171300.2.p	PF03721	GO:0016616	oxidoreductase activity, acting on the CH-OH group of donors, NAD or NADP as acceptor	1.1.1.22	PWY-7346	UDP-&alpha;-D-glucuronate biosynthesis (from UDP-glucose)	UDP-glucose 6-dehydrogenase	K00012	UDPglucose 6-dehydrogenase [EC:1.1.1.22]	C5WT74	UDP-glucose 6-dehydrogenase
Sobic.001G171300	Sobic.001G171300.2	Chr01	(1 of 1) PTHR11374//PTHR11374:SF24 - UDP-GLUCOSE DEHYDROGENASE/UDP-MANNAC DEHYDROGENASE // SUBFAMILY NOT NAMED	14315949	14314210	Sobic.001G171300.2.p	PF03721	GO:0051287	NAD binding	1.1.1.22	PWY-7346	UDP-&alpha;-D-glucuronate biosynthesis (from UDP-glucose)	UDP-glucose 6-dehydrogenase	K00012	UDPglucose 6-dehydrogenase [EC:1.1.1.22]	C5WT74	UDP-glucose 6-dehydrogenase
Sobic.001G171300	Sobic.001G171300.2	Chr01	(1 of 1) PTHR11374//PTHR11374:SF24 - UDP-GLUCOSE DEHYDROGENASE/UDP-MANNAC DEHYDROGENASE // SUBFAMILY NOT NAMED	14315949	14314210	Sobic.001G171300.2.p	PF03721	GO:0055114	oxidation-reduction process	1.1.1.22	PWY-7346	UDP-&alpha;-D-glucuronate biosynthesis (from UDP-glucose)	UDP-glucose 6-dehydrogenase	K00012	UDPglucose 6-dehydrogenase [EC:1.1.1.22]	C5WT74	UDP-glucose 6-dehydrogenase
Sobic.001G171300	Sobic.001G171300.2	Chr01	(1 of 1) PTHR11374//PTHR11374:SF24 - UDP-GLUCOSE DEHYDROGENASE/UDP-MANNAC DEHYDROGENASE // SUBFAMILY NOT NAMED	14315949	14314210	Sobic.001G171300.2.p	PF03721	GO:0016616	oxidoreductase activity, acting on the CH-OH group of donors, NAD or NADP as acceptor	1.1.1.22	PWY-7346	UDP-&alpha;-D-glucuronate biosynthesis (from UDP-glucose)	UDP-glucose 6-dehydrogenase	K00012	UDPglucose 6-dehydrogenase [EC:1.1.1.22]	A0A921RZG9
Sobic.001G171300	Sobic.001G171300.2	Chr01	(1 of 1) PTHR11374//PTHR11374:SF24 - UDP-GLUCOSE DEHYDROGENASE/UDP-MANNAC DEHYDROGENASE // SUBFAMILY NOT NAMED	14315949	14314210	Sobic.001G171300.2.p	PF03721	GO:0051287	NAD binding	1.1.1.22	PWY-7346	UDP-&alpha;-D-glucuronate biosynthesis (from UDP-glucose)	UDP-glucose 6-dehydrogenase	K00012	UDPglucose 6-dehydrogenase [EC:1.1.1.22]	A0A921RZG9
Sobic.001G171300	Sobic.001G171300.2	Chr01	(1 of 1) PTHR11374//PTHR11374:SF24 - UDP-GLUCOSE DEHYDROGENASE/UDP-MANNAC DEHYDROGENASE // SUBFAMILY NOT NAMED	14315949	14314210	Sobic.001G171300.2.p	PF03721	GO:0055114	oxidation-reduction process	1.1.1.22	PWY-7346	UDP-&alpha;-D-glucuronate biosynthesis (from UDP-glucose)	UDP-glucose 6-dehydrogenase	K00012	UDPglucose 6-dehydrogenase [EC:1.1.1.22]	A0A921RZG9
Sobic.001G171300	Sobic.001G171300.2	Chr01	(1 of 1) PTHR11374//PTHR11374:SF24 - UDP-GLUCOSE DEHYDROGENASE/UDP-MANNAC DEHYDROGENASE // SUBFAMILY NOT NAMED	14315949	14314210	Sobic.001G171300.2.p	PF00984	GO:0016616	oxidoreductase activity, acting on the CH-OH group of donors, NAD or NADP as acceptor	1.1.1.22	PWY-7346	UDP-&alpha;-D-glucuronate biosynthesis (from UDP-glucose)	UDP-glucose 6-dehydrogenase	K00012	UDPglucose 6-dehydrogenase [EC:1.1.1.22]	C5WT74	UDP-glucose 6-dehydrogenase
Sobic.001G171300	Sobic.001G171300.2	Chr01	(1 of 1) PTHR11374//PTHR11374:SF24 - UDP-GLUCOSE DEHYDROGENASE/UDP-MANNAC DEHYDROGENASE // SUBFAMILY NOT NAMED	14315949	14314210	Sobic.001G171300.2.p	PF00984	GO:0051287	NAD binding	1.1.1.22	PWY-7346	UDP-&alpha;-D-glucuronate biosynthesis (from UDP-glucose)	UDP-glucose 6-dehydrogenase	K00012	UDPglucose 6-dehydrogenase [EC:1.1.1.22]	C5WT74	UDP-glucose 6-dehydrogenase
Sobic.001G171300	Sobic.001G171300.2	Chr01	(1 of 1) PTHR11374//PTHR11374:SF24 - UDP-GLUCOSE DEHYDROGENASE/UDP-MANNAC DEHYDROGENASE // SUBFAMILY NOT NAMED	14315949	14314210	Sobic.001G171300.2.p	PF00984	GO:0055114	oxidation-reduction process	1.1.1.22	PWY-7346	UDP-&alpha;-D-glucuronate biosynthesis (from UDP-glucose)	UDP-glucose 6-dehydrogenase	K00012	UDPglucose 6-dehydrogenase [EC:1.1.1.22]	C5WT74	UDP-glucose 6-dehydrogenase
Sobic.001G171300	Sobic.001G171300.2	Chr01	(1 of 1) PTHR11374//PTHR11374:SF24 - UDP-GLUCOSE DEHYDROGENASE/UDP-MANNAC DEHYDROGENASE // SUBFAMILY NOT NAMED	14315949	14314210	Sobic.001G171300.2.p	PF00984	GO:0016616	oxidoreductase activity, acting on the CH-OH group of donors, NAD or NADP as acceptor	1.1.1.22	PWY-7346	UDP-&alpha;-D-glucuronate biosynthesis (from UDP-glucose)	UDP-glucose 6-dehydrogenase	K00012	UDPglucose 6-dehydrogenase [EC:1.1.1.22]	A0A921RZG9
Sobic.001G171300	Sobic.001G171300.2	Chr01	(1 of 1) PTHR11374//PTHR11374:SF24 - UDP-GLUCOSE DEHYDROGENASE/UDP-MANNAC DEHYDROGENASE // SUBFAMILY NOT NAMED	14315949	14314210	Sobic.001G171300.2.p	PF00984	GO:0051287	NAD binding	1.1.1.22	PWY-7346	UDP-&alpha;-D-glucuronate biosynthesis (from UDP-glucose)	UDP-glucose 6-dehydrogenase	K00012	UDPglucose 6-dehydrogenase [EC:1.1.1.22]	A0A921RZG9
Sobic.001G171300	Sobic.001G171300.2	Chr01	(1 of 1) PTHR11374//PTHR11374:SF24 - UDP-GLUCOSE DEHYDROGENASE/UDP-MANNAC DEHYDROGENASE // SUBFAMILY NOT NAMED	14315949	14314210	Sobic.001G171300.2.p	PF00984	GO:0055114	oxidation-reduction process	1.1.1.22	PWY-7346	UDP-&alpha;-D-glucuronate biosynthesis (from UDP-glucose)	UDP-glucose 6-dehydrogenase	K00012	UDPglucose 6-dehydrogenase [EC:1.1.1.22]	A0A921RZG9
Sobic.001G171500	Sobic.001G171500.1	Chr01	(1 of 1) PTHR10202:SF13 - PRESENILIN-2	14324579	14323209	Sobic.001G171500.1.p	PF01080	GO:0004190	aspartic-type endopeptidase activity					K04505	presenilin 1 [EC:3.4.23.-]	A0A1B6QJF6	Presenilin
Sobic.001G171500	Sobic.001G171500.1	Chr01	(1 of 1) PTHR10202:SF13 - PRESENILIN-2	14324579	14323209	Sobic.001G171500.1.p	PF01080	GO:0016021	integral component of membrane					K04505	presenilin 1 [EC:3.4.23.-]	A0A1B6QJF6	Presenilin
Sobic.001G171600	Sobic.001G171600.2	Chr01	(1 of 7) K17964 - leucine-rich PPR motif-containing protein, mitochondrial (LRPPRC)	14330781	14326546	Sobic.001G171600.2.p	PF01535	GO:0005515	protein binding					K17964	leucine-rich PPR motif-containing protein, mitochondrial	A0A1Z5S626
Sobic.001G171600	Sobic.001G171600.2	Chr01	(1 of 7) K17964 - leucine-rich PPR motif-containing protein, mitochondrial (LRPPRC)	14330781	14326546	Sobic.001G171600.2.p	PF12854	GO:0005515	protein binding					K17964	leucine-rich PPR motif-containing protein, mitochondrial	A0A1Z5S626
Sobic.001G171600	Sobic.001G171600.2	Chr01	(1 of 7) K17964 - leucine-rich PPR motif-containing protein, mitochondrial (LRPPRC)	14330781	14326546	Sobic.001G171600.2.p	PF13041	GO:0005515	protein binding					K17964	leucine-rich PPR motif-containing protein, mitochondrial	A0A1Z5S626
Sobic.001G171800	Sobic.001G171800.1	Chr01		14363751	14344276	Sobic.001G171800.1.p										A0A1B6QJF5
Sobic.001G171850	Sobic.001G171850.1	Chr01		14363695	14350035	Sobic.001G171850.1.p										A0A1Z5S652
Sobic.001G171900	Sobic.001G171900.2	Chr01	(1 of 3) K01126 - glycerophosphoryl diester phosphodiesterase (E3.1.4.46, glpQ, ugpQ)	14369029	14365899	Sobic.001G171900.2.p	PF03009	GO:0006629	lipid metabolic process	3.1.4.46	PWY-7409	phospholipid remodeling (phosphatidylethanolamine, yeast)	Glycerophosphodiester phosphodiesterase	K01126	glycerophosphoryl diester phosphodiesterase [EC:3.1.4.46]	A0A1Z5S6M7	Glycerophosphodiester phosphodiesterase
Sobic.001G171900	Sobic.001G171900.2	Chr01	(1 of 3) K01126 - glycerophosphoryl diester phosphodiesterase (E3.1.4.46, glpQ, ugpQ)	14369029	14365899	Sobic.001G171900.2.p	PF03009	GO:0008081	phosphoric diester hydrolase activity	3.1.4.46	PWY-7409	phospholipid remodeling (phosphatidylethanolamine, yeast)	Glycerophosphodiester phosphodiesterase	K01126	glycerophosphoryl diester phosphodiesterase [EC:3.1.4.46]	A0A1Z5S6M7	Glycerophosphodiester phosphodiesterase
Sobic.001G171900	Sobic.001G171900.2	Chr01	(1 of 3) K01126 - glycerophosphoryl diester phosphodiesterase (E3.1.4.46, glpQ, ugpQ)	14369029	14365899	Sobic.001G171900.2.p	PF03009	GO:0008889	glycerophosphodiester phosphodiesterase activity	3.1.4.46	PWY-7409	phospholipid remodeling (phosphatidylethanolamine, yeast)	Glycerophosphodiester phosphodiesterase	K01126	glycerophosphoryl diester phosphodiesterase [EC:3.1.4.46]	A0A1Z5S6M7	Glycerophosphodiester phosphodiesterase
Sobic.001G171900	Sobic.001G171900.1	Chr01	(1 of 3) K01126 - glycerophosphoryl diester phosphodiesterase (E3.1.4.46, glpQ, ugpQ)	14369029	14365899	Sobic.001G171900.1.p	PF03009	GO:0006629	lipid metabolic process	3.1.4.46	PWY-7409	phospholipid remodeling (phosphatidylethanolamine, yeast)	Glycerophosphodiester phosphodiesterase	K01126	glycerophosphoryl diester phosphodiesterase [EC:3.1.4.46]	C5WT78	Glycerophosphodiester phosphodiesterase
Sobic.001G171900	Sobic.001G171900.1	Chr01	(1 of 3) K01126 - glycerophosphoryl diester phosphodiesterase (E3.1.4.46, glpQ, ugpQ)	14369029	14365899	Sobic.001G171900.1.p	PF03009	GO:0008081	phosphoric diester hydrolase activity	3.1.4.46	PWY-7409	phospholipid remodeling (phosphatidylethanolamine, yeast)	Glycerophosphodiester phosphodiesterase	K01126	glycerophosphoryl diester phosphodiesterase [EC:3.1.4.46]	C5WT78	Glycerophosphodiester phosphodiesterase
Sobic.001G171900	Sobic.001G171900.1	Chr01	(1 of 3) K01126 - glycerophosphoryl diester phosphodiesterase (E3.1.4.46, glpQ, ugpQ)	14369029	14365899	Sobic.001G171900.1.p	PF03009	GO:0008889	glycerophosphodiester phosphodiesterase activity	3.1.4.46	PWY-7409	phospholipid remodeling (phosphatidylethanolamine, yeast)	Glycerophosphodiester phosphodiesterase	K01126	glycerophosphoryl diester phosphodiesterase [EC:3.1.4.46]	C5WT78	Glycerophosphodiester phosphodiesterase
Sobic.001G171900	Sobic.001G171900.1	Chr01	(1 of 3) K01126 - glycerophosphoryl diester phosphodiesterase (E3.1.4.46, glpQ, ugpQ)	14369029	14365899	Sobic.001G171900.1.p	PF03009	GO:0006629	lipid metabolic process	3.1.4.46	PWY-7409	phospholipid remodeling (phosphatidylethanolamine, yeast)	Glycerophosphodiester phosphodiesterase	K01126	glycerophosphoryl diester phosphodiesterase [EC:3.1.4.46]	A0A921RZP8
Sobic.001G171900	Sobic.001G171900.1	Chr01	(1 of 3) K01126 - glycerophosphoryl diester phosphodiesterase (E3.1.4.46, glpQ, ugpQ)	14369029	14365899	Sobic.001G171900.1.p	PF03009	GO:0008081	phosphoric diester hydrolase activity	3.1.4.46	PWY-7409	phospholipid remodeling (phosphatidylethanolamine, yeast)	Glycerophosphodiester phosphodiesterase	K01126	glycerophosphoryl diester phosphodiesterase [EC:3.1.4.46]	A0A921RZP8
Sobic.001G171900	Sobic.001G171900.1	Chr01	(1 of 3) K01126 - glycerophosphoryl diester phosphodiesterase (E3.1.4.46, glpQ, ugpQ)	14369029	14365899	Sobic.001G171900.1.p	PF03009	GO:0008889	glycerophosphodiester phosphodiesterase activity	3.1.4.46	PWY-7409	phospholipid remodeling (phosphatidylethanolamine, yeast)	Glycerophosphodiester phosphodiesterase	K01126	glycerophosphoryl diester phosphodiesterase [EC:3.1.4.46]	A0A921RZP8
Sobic.001G172000	Sobic.001G172000.1	Chr01	similar to Putative uncharacterized protein	14372895	14370644	Sobic.001G172000.1.p										C5WT79
Sobic.001G172000	Sobic.001G172000.1	Chr01	similar to Putative uncharacterized protein	14372895	14370644	Sobic.001G172000.1.p										A0A921RZC8
Sobic.001G172050	Sobic.001G172050.1	Chr01		14388031	14386985	Sobic.001G172050.1.p										A0A1Z5S6G1
Sobic.001G172200	Sobic.001G172200.1	Chr01		14410030	14407251	Sobic.001G172200.1.p										A0A1B6QJG0
Sobic.001G172300	Sobic.001G172300.1	Chr01	(1 of 1) PTHR10584//PTHR10584:SF155 - SUGAR KINASE // FRUCTOKINASE-LIKE 2	14430902	14424974	Sobic.001G172300.1.p	PF00294			2.7.1.4	PWY-621	sucrose degradation III (sucrose invertase)	Fructokinase			C5WT84	PfkB domain-containing protein
Sobic.001G172300	Sobic.001G172300.1	Chr01	(1 of 1) PTHR10584//PTHR10584:SF155 - SUGAR KINASE // FRUCTOKINASE-LIKE 2	14430902	14424974	Sobic.001G172300.1.p	PF00294			2.7.1.4	PWY-3801	sucrose degradation II (sucrose synthase)	Fructokinase			C5WT84	PfkB domain-containing protein
Sobic.001G172300	Sobic.001G172300.3	Chr01	(1 of 1) PTHR10584//PTHR10584:SF155 - SUGAR KINASE // FRUCTOKINASE-LIKE 2	14430902	14424974	Sobic.001G172300.3.p	PF00294			2.7.1.4	PWY-621	sucrose degradation III (sucrose invertase)	Fructokinase			C5WT84	PfkB domain-containing protein
Sobic.001G172300	Sobic.001G172300.3	Chr01	(1 of 1) PTHR10584//PTHR10584:SF155 - SUGAR KINASE // FRUCTOKINASE-LIKE 2	14430902	14424974	Sobic.001G172300.3.p	PF00294			2.7.1.4	PWY-3801	sucrose degradation II (sucrose synthase)	Fructokinase			C5WT84	PfkB domain-containing protein
Sobic.001G172300	Sobic.001G172300.2	Chr01	(1 of 1) PTHR10584//PTHR10584:SF155 - SUGAR KINASE // FRUCTOKINASE-LIKE 2	14430902	14424974	Sobic.001G172300.2.p	PF00294			2.7.1.4	PWY-621	sucrose degradation III (sucrose invertase)	Fructokinase			C5WT84	PfkB domain-containing protein
Sobic.001G172300	Sobic.001G172300.2	Chr01	(1 of 1) PTHR10584//PTHR10584:SF155 - SUGAR KINASE // FRUCTOKINASE-LIKE 2	14430902	14424974	Sobic.001G172300.2.p	PF00294			2.7.1.4	PWY-3801	sucrose degradation II (sucrose synthase)	Fructokinase			C5WT84	PfkB domain-containing protein
Sobic.001G172400	Sobic.001G172400.1	Chr01	(1 of 1) K12640 - brassinosteroid-6-oxidase 2 (CYP85A2, BR6OX2)	14438560	14434718	Sobic.001G172400.1.p	PF00067	GO:0004497	monooxygenase activity					K12640	brassinosteroid-6-oxidase 2 [EC:1.14.-.-]	C5WT85
Sobic.001G172400	Sobic.001G172400.1	Chr01	(1 of 1) K12640 - brassinosteroid-6-oxidase 2 (CYP85A2, BR6OX2)	14438560	14434718	Sobic.001G172400.1.p	PF00067	GO:0005506	iron ion binding					K12640	brassinosteroid-6-oxidase 2 [EC:1.14.-.-]	C5WT85
Sobic.001G172400	Sobic.001G172400.1	Chr01	(1 of 1) K12640 - brassinosteroid-6-oxidase 2 (CYP85A2, BR6OX2)	14438560	14434718	Sobic.001G172400.1.p	PF00067	GO:0016705	oxidoreductase activity, acting on paired donors, with incorporation or reduction of molecular oxygen					K12640	brassinosteroid-6-oxidase 2 [EC:1.14.-.-]	C5WT85
Sobic.001G172400	Sobic.001G172400.1	Chr01	(1 of 1) K12640 - brassinosteroid-6-oxidase 2 (CYP85A2, BR6OX2)	14438560	14434718	Sobic.001G172400.1.p	PF00067	GO:0020037	heme binding					K12640	brassinosteroid-6-oxidase 2 [EC:1.14.-.-]	C5WT85
Sobic.001G172400	Sobic.001G172400.1	Chr01	(1 of 1) K12640 - brassinosteroid-6-oxidase 2 (CYP85A2, BR6OX2)	14438560	14434718	Sobic.001G172400.1.p	PF00067	GO:0055114	oxidation-reduction process					K12640	brassinosteroid-6-oxidase 2 [EC:1.14.-.-]	C5WT85
Sobic.001G172700	Sobic.001G172700.2	Chr01	(1 of 7) K17964 - leucine-rich PPR motif-containing protein, mitochondrial (LRPPRC)	14483581	14475650	Sobic.001G172700.2.p	PF12854	GO:0005515	protein binding					K17964	leucine-rich PPR motif-containing protein, mitochondrial	C5WT88
Sobic.001G172700	Sobic.001G172700.2	Chr01	(1 of 7) K17964 - leucine-rich PPR motif-containing protein, mitochondrial (LRPPRC)	14483581	14475650	Sobic.001G172700.2.p	PF13041	GO:0005515	protein binding					K17964	leucine-rich PPR motif-containing protein, mitochondrial	C5WT88
Sobic.001G172800	Sobic.001G172800.1	Chr01	(1 of 1) K09564 - peptidyl-prolyl isomerase E (cyclophilin E) (PPIE)	14490888	14486509	Sobic.001G172800.1.p	PF00076	GO:0000166	nucleotide binding	5.2.1.8			Peptidylprolyl isomerase	K09564	peptidyl-prolyl isomerase E (cyclophilin E) [EC:5.2.1.8]	C5WT87	RRM domain-containing protein
Sobic.001G172800	Sobic.001G172800.1	Chr01	(1 of 1) K09564 - peptidyl-prolyl isomerase E (cyclophilin E) (PPIE)	14490888	14486509	Sobic.001G172800.1.p	PF00076	GO:0003676	nucleic acid binding	5.2.1.8			Peptidylprolyl isomerase	K09564	peptidyl-prolyl isomerase E (cyclophilin E) [EC:5.2.1.8]	C5WT87	RRM domain-containing protein
Sobic.001G172800	Sobic.001G172800.1	Chr01	(1 of 1) K09564 - peptidyl-prolyl isomerase E (cyclophilin E) (PPIE)	14490888	14486509	Sobic.001G172800.1.p	PF00076	GO:0000166	nucleotide binding	5.2.1.8			Peptidylprolyl isomerase	K09564	peptidyl-prolyl isomerase E (cyclophilin E) [EC:5.2.1.8]	A0A921S151
Sobic.001G172800	Sobic.001G172800.1	Chr01	(1 of 1) K09564 - peptidyl-prolyl isomerase E (cyclophilin E) (PPIE)	14490888	14486509	Sobic.001G172800.1.p	PF00076	GO:0003676	nucleic acid binding	5.2.1.8			Peptidylprolyl isomerase	K09564	peptidyl-prolyl isomerase E (cyclophilin E) [EC:5.2.1.8]	A0A921S151
Sobic.001G172800	Sobic.001G172800.2	Chr01	(1 of 1) K09564 - peptidyl-prolyl isomerase E (cyclophilin E) (PPIE)	14490888	14486509	Sobic.001G172800.2.p	PF00076	GO:0000166	nucleotide binding	5.2.1.8			Peptidylprolyl isomerase	K09564	peptidyl-prolyl isomerase E (cyclophilin E) [EC:5.2.1.8]	C5WT87	RRM domain-containing protein
Sobic.001G172800	Sobic.001G172800.2	Chr01	(1 of 1) K09564 - peptidyl-prolyl isomerase E (cyclophilin E) (PPIE)	14490888	14486509	Sobic.001G172800.2.p	PF00076	GO:0003676	nucleic acid binding	5.2.1.8			Peptidylprolyl isomerase	K09564	peptidyl-prolyl isomerase E (cyclophilin E) [EC:5.2.1.8]	C5WT87	RRM domain-containing protein
Sobic.001G172800	Sobic.001G172800.2	Chr01	(1 of 1) K09564 - peptidyl-prolyl isomerase E (cyclophilin E) (PPIE)	14490888	14486509	Sobic.001G172800.2.p	PF00076	GO:0000166	nucleotide binding	5.2.1.8			Peptidylprolyl isomerase	K09564	peptidyl-prolyl isomerase E (cyclophilin E) [EC:5.2.1.8]	A0A921S151
Sobic.001G172800	Sobic.001G172800.2	Chr01	(1 of 1) K09564 - peptidyl-prolyl isomerase E (cyclophilin E) (PPIE)	14490888	14486509	Sobic.001G172800.2.p	PF00076	GO:0003676	nucleic acid binding	5.2.1.8			Peptidylprolyl isomerase	K09564	peptidyl-prolyl isomerase E (cyclophilin E) [EC:5.2.1.8]	A0A921S151
Sobic.001G173000	Sobic.001G173000.1	Chr01	(1 of 12) 4.2.3.104 - Alpha-humulene synthase / ZSS1	14515912	14511853	Sobic.001G173000.1.p	PF01397	GO:0000287	magnesium ion binding	4.2.3.104			Alpha-humulene synthase			A0A1Z5S649
Sobic.001G173000	Sobic.001G173000.1	Chr01	(1 of 12) 4.2.3.104 - Alpha-humulene synthase / ZSS1	14515912	14511853	Sobic.001G173000.1.p	PF01397	GO:0008152	metabolic process	4.2.3.104			Alpha-humulene synthase			A0A1Z5S649
Sobic.001G173000	Sobic.001G173000.1	Chr01	(1 of 12) 4.2.3.104 - Alpha-humulene synthase / ZSS1	14515912	14511853	Sobic.001G173000.1.p	PF01397	GO:0010333	terpene synthase activity	4.2.3.104			Alpha-humulene synthase			A0A1Z5S649
Sobic.001G173000	Sobic.001G173000.1	Chr01	(1 of 12) 4.2.3.104 - Alpha-humulene synthase / ZSS1	14515912	14511853	Sobic.001G173000.1.p	PF01397	GO:0016829	lyase activity	4.2.3.104			Alpha-humulene synthase			A0A1Z5S649
Sobic.001G173000	Sobic.001G173000.1	Chr01	(1 of 12) 4.2.3.104 - Alpha-humulene synthase / ZSS1	14515912	14511853	Sobic.001G173000.1.p	PF03936	GO:0000287	magnesium ion binding	4.2.3.104			Alpha-humulene synthase			A0A1Z5S649
Sobic.001G173000	Sobic.001G173000.1	Chr01	(1 of 12) 4.2.3.104 - Alpha-humulene synthase / ZSS1	14515912	14511853	Sobic.001G173000.1.p	PF03936	GO:0008152	metabolic process	4.2.3.104			Alpha-humulene synthase			A0A1Z5S649
Sobic.001G173000	Sobic.001G173000.1	Chr01	(1 of 12) 4.2.3.104 - Alpha-humulene synthase / ZSS1	14515912	14511853	Sobic.001G173000.1.p	PF03936	GO:0010333	terpene synthase activity	4.2.3.104			Alpha-humulene synthase			A0A1Z5S649
Sobic.001G173000	Sobic.001G173000.1	Chr01	(1 of 12) 4.2.3.104 - Alpha-humulene synthase / ZSS1	14515912	14511853	Sobic.001G173000.1.p	PF03936	GO:0016829	lyase activity	4.2.3.104			Alpha-humulene synthase			A0A1Z5S649
Sobic.001G173100	Sobic.001G173100.1	Chr01	(1 of 5) 1.14.13.143 - Ent-isokaurene C2-hydroxylase / CYP71Z6	14521341	14518860	Sobic.001G173100.1.p	PF00067	GO:0004497	monooxygenase activity	1.14.13.143	PWY-7481	oryzalide A biosynthesis	Ent-isokaurene C2-hydroxylase			A0A1B6QJG6
Sobic.001G173100	Sobic.001G173100.1	Chr01	(1 of 5) 1.14.13.143 - Ent-isokaurene C2-hydroxylase / CYP71Z6	14521341	14518860	Sobic.001G173100.1.p	PF00067	GO:0005506	iron ion binding	1.14.13.143	PWY-7481	oryzalide A biosynthesis	Ent-isokaurene C2-hydroxylase			A0A1B6QJG6
Sobic.001G173100	Sobic.001G173100.1	Chr01	(1 of 5) 1.14.13.143 - Ent-isokaurene C2-hydroxylase / CYP71Z6	14521341	14518860	Sobic.001G173100.1.p	PF00067	GO:0016705	oxidoreductase activity, acting on paired donors, with incorporation or reduction of molecular oxygen	1.14.13.143	PWY-7481	oryzalide A biosynthesis	Ent-isokaurene C2-hydroxylase			A0A1B6QJG6
Sobic.001G173100	Sobic.001G173100.1	Chr01	(1 of 5) 1.14.13.143 - Ent-isokaurene C2-hydroxylase / CYP71Z6	14521341	14518860	Sobic.001G173100.1.p	PF00067	GO:0020037	heme binding	1.14.13.143	PWY-7481	oryzalide A biosynthesis	Ent-isokaurene C2-hydroxylase			A0A1B6QJG6
Sobic.001G173100	Sobic.001G173100.1	Chr01	(1 of 5) 1.14.13.143 - Ent-isokaurene C2-hydroxylase / CYP71Z6	14521341	14518860	Sobic.001G173100.1.p	PF00067	GO:0055114	oxidation-reduction process	1.14.13.143	PWY-7481	oryzalide A biosynthesis	Ent-isokaurene C2-hydroxylase			A0A1B6QJG6
Sobic.001G173251	Sobic.001G173251.1	Chr01		14543968	14543250	Sobic.001G173251.1.p										A0A1Z5S637
Sobic.001G173300	Sobic.001G173300.1	Chr01	(1 of 2) PTHR31682//PTHR31682:SF3 - FAMILY NOT NAMED // UDP-ARABINOPYRANOSE MUTASE 1-RELATED	14554066	14551494	Sobic.001G173300.1.p	PF03214	GO:0016866	intramolecular transferase activity	5.4.99.30			UDP-arabinopyranose mutase	K13379	reversibly glycosylated polypeptide / UDP-arabinopyranose mutase [EC:2.4.1.- 5.4.99.30]	C5WT90	UDP-arabinopyranose mutase
Sobic.001G173300	Sobic.001G173300.1	Chr01	(1 of 2) PTHR31682//PTHR31682:SF3 - FAMILY NOT NAMED // UDP-ARABINOPYRANOSE MUTASE 1-RELATED	14554066	14551494	Sobic.001G173300.1.p	PF03214	GO:0030244	cellulose biosynthetic process	5.4.99.30			UDP-arabinopyranose mutase	K13379	reversibly glycosylated polypeptide / UDP-arabinopyranose mutase [EC:2.4.1.- 5.4.99.30]	C5WT90	UDP-arabinopyranose mutase
Sobic.001G173300	Sobic.001G173300.1	Chr01	(1 of 2) PTHR31682//PTHR31682:SF3 - FAMILY NOT NAMED // UDP-ARABINOPYRANOSE MUTASE 1-RELATED	14554066	14551494	Sobic.001G173300.1.p	PF03214	GO:0016866	intramolecular transferase activity	5.4.99.30			UDP-arabinopyranose mutase	K13379	reversibly glycosylated polypeptide / UDP-arabinopyranose mutase [EC:2.4.1.- 5.4.99.30]	A0A921RZD4
Sobic.001G173300	Sobic.001G173300.1	Chr01	(1 of 2) PTHR31682//PTHR31682:SF3 - FAMILY NOT NAMED // UDP-ARABINOPYRANOSE MUTASE 1-RELATED	14554066	14551494	Sobic.001G173300.1.p	PF03214	GO:0030244	cellulose biosynthetic process	5.4.99.30			UDP-arabinopyranose mutase	K13379	reversibly glycosylated polypeptide / UDP-arabinopyranose mutase [EC:2.4.1.- 5.4.99.30]	A0A921RZD4
Sobic.001G173400	Sobic.001G173400.1	Chr01	(1 of 1) PTHR22870//PTHR22870:SF170 - REGULATOR OF CHROMOSOME CONDENSATION // REGULATOR OF CHROMOSOME CONDENSATION FAMILY PROTEIN	14561436	14555202	Sobic.001G173400.1.p	PF00415									A0A1Z5S663
Sobic.001G173400	Sobic.001G173400.1	Chr01	(1 of 1) PTHR22870//PTHR22870:SF170 - REGULATOR OF CHROMOSOME CONDENSATION // REGULATOR OF CHROMOSOME CONDENSATION FAMILY PROTEIN	14561436	14555202	Sobic.001G173400.1.p	PF00415									A0A921RYL5
Sobic.001G173500	Sobic.001G173500.1	Chr01	(1 of 1) PTHR13887 - GLUTATHIONE S-TRANSFERASE KAPPA	14563669	14561258	Sobic.001G173500.1.p	PF01323	GO:0015035	protein disulfide oxidoreductase activity							C5WT92	DSBA domain-containing protein
Sobic.001G173500	Sobic.001G173500.1	Chr01	(1 of 1) PTHR13887 - GLUTATHIONE S-TRANSFERASE KAPPA	14563669	14561258	Sobic.001G173500.1.p	PF01323	GO:0015035	protein disulfide oxidoreductase activity							A0A921RYX6
Sobic.001G173600	Sobic.001G173600.1	Chr01	(1 of 1) PTHR22763//PTHR22763:SF11 - RING ZINC FINGER PROTEIN // SUBFAMILY NOT NAMED	14566458	14563691	Sobic.001G173600.1.p	PF13639	GO:0005515	protein binding							C5WT93	RING-type domain-containing protein
Sobic.001G173600	Sobic.001G173600.1	Chr01	(1 of 1) PTHR22763//PTHR22763:SF11 - RING ZINC FINGER PROTEIN // SUBFAMILY NOT NAMED	14566458	14563691	Sobic.001G173600.1.p	PF13639	GO:0008270	zinc ion binding							C5WT93	RING-type domain-containing protein
Sobic.001G173700	Sobic.001G173700.1	Chr01	(1 of 42) PF00582 - Universal stress protein family (Usp)	14608030	14606231	Sobic.001G173700.1.p	PF00582	GO:0006950	response to stress							C5WT95	Usp domain-containing protein
Sobic.001G173700	Sobic.001G173700.1	Chr01	(1 of 42) PF00582 - Universal stress protein family (Usp)	14608030	14606231	Sobic.001G173700.1.p	PF00582	GO:0006950	response to stress							A0A921RZI9
Sobic.001G173800	Sobic.001G173800.1	Chr01	(1 of 1) K14766 - nucleolar protein 14 (NOP14, UTP2)	14619053	14611576	Sobic.001G173800.1.p	PF04147	GO:0032040	small-subunit processome					K14766	nucleolar protein 14	C5WT96
Sobic.001G173800	Sobic.001G173800.1	Chr01	(1 of 1) K14766 - nucleolar protein 14 (NOP14, UTP2)	14619053	14611576	Sobic.001G173800.1.p	PF04147	GO:0032040	small-subunit processome					K14766	nucleolar protein 14	A0A921S162
Sobic.001G173900	Sobic.001G173900.1	Chr01	(1 of 12) 2.7.7.59 - [Protein-PII] uridylyltransferase / Uridylyl removing enzyme	14624369	14620834	Sobic.001G173900.1.p	PF01842	GO:0008152	metabolic process	2.7.7.59			[Protein-PII] uridylyltransferase			C5WT97
Sobic.001G173900	Sobic.001G173900.1	Chr01	(1 of 12) 2.7.7.59 - [Protein-PII] uridylyltransferase / Uridylyl removing enzyme	14624369	14620834	Sobic.001G173900.1.p	PF01842	GO:0016597	amino acid binding	2.7.7.59			[Protein-PII] uridylyltransferase			C5WT97
Sobic.001G173900	Sobic.001G173900.1	Chr01	(1 of 12) 2.7.7.59 - [Protein-PII] uridylyltransferase / Uridylyl removing enzyme	14624369	14620834	Sobic.001G173900.1.p	PF01842	GO:0008152	metabolic process	2.7.7.59			[Protein-PII] uridylyltransferase			A0A921RY94
Sobic.001G173900	Sobic.001G173900.1	Chr01	(1 of 12) 2.7.7.59 - [Protein-PII] uridylyltransferase / Uridylyl removing enzyme	14624369	14620834	Sobic.001G173900.1.p	PF01842	GO:0016597	amino acid binding	2.7.7.59			[Protein-PII] uridylyltransferase			A0A921RY94
Sobic.001G174000	Sobic.001G174000.1	Chr01		14645432	14643565	Sobic.001G174000.1.p										A0A1B6QJG5
Sobic.001G174000	Sobic.001G174000.1	Chr01		14645432	14643565	Sobic.001G174000.1.p										A0A921UXL4
Sobic.001G174100	Sobic.001G174100.1	Chr01	(1 of 81) PF03514 - GRAS domain family (GRAS)	14648813	14645723	Sobic.001G174100.1.p	PF03514									C5WT94	GRAS domain-containing protein
Sobic.001G174100	Sobic.001G174100.1	Chr01	(1 of 81) PF03514 - GRAS domain family (GRAS)	14648813	14645723	Sobic.001G174100.1.p	PF03514									A0A921UYZ9
Sobic.001G174150	Sobic.001G174150.1	Chr01		14656844	14652317	Sobic.001G174150.1.p										A0A1Z5S6N9
Sobic.001G174150	Sobic.001G174150.1	Chr01		14656844	14652317	Sobic.001G174150.1.p										A0A921V0I2
Sobic.001G174200	Sobic.001G174200.1	Chr01	(1 of 81) PF03514 - GRAS domain family (GRAS)	14655930	14653110	Sobic.001G174200.1.p	PF03514									A0A1B6QJH3	GRAS domain-containing protein
Sobic.001G174200	Sobic.001G174200.1	Chr01	(1 of 81) PF03514 - GRAS domain family (GRAS)	14655930	14653110	Sobic.001G174200.1.p	PF03514									A0A921UY29
Sobic.001G174300	Sobic.001G174300.1	Chr01	(1 of 81) PF03514 - GRAS domain family (GRAS)	14662164	14658351	Sobic.001G174300.1.p	PF03514									A0A1Z5S6H0	GRAS domain-containing protein
Sobic.001G174500	Sobic.001G174500.1	Chr01	(1 of 81) PF03514 - GRAS domain family (GRAS)	14672591	14668939	Sobic.001G174500.1.p	PF03514									A0A1Z5S640	GRAS domain-containing protein
Sobic.001G174500	Sobic.001G174500.1	Chr01	(1 of 81) PF03514 - GRAS domain family (GRAS)	14672591	14668939	Sobic.001G174500.1.p	PF03514									A0A921RZR4
Sobic.001G174700	Sobic.001G174700.2	Chr01	(1 of 3) 3.4.19.5 - Beta-aspartyl-peptidase	14679404	14676912	Sobic.001G174700.2.p	PF01112	GO:0016787	hydrolase activity	3.4.19.5			Beta-aspartyl-peptidase	K13051	beta-aspartyl-peptidase (threonine type) [EC:3.4.19.5]	A0A1Z5S6G0
Sobic.001G174700	Sobic.001G174700.2	Chr01	(1 of 3) 3.4.19.5 - Beta-aspartyl-peptidase	14679404	14676912	Sobic.001G174700.2.p	PF01112	GO:0016787	hydrolase activity	3.4.19.5			Beta-aspartyl-peptidase	K13051	beta-aspartyl-peptidase (threonine type) [EC:3.4.19.5]	A0A921RYY4
Sobic.001G174700	Sobic.001G174700.1	Chr01	(1 of 3) 3.4.19.5 - Beta-aspartyl-peptidase	14679404	14676912	Sobic.001G174700.1.p	PF01112	GO:0016787	hydrolase activity	3.4.19.5			Beta-aspartyl-peptidase	K13051	beta-aspartyl-peptidase (threonine type) [EC:3.4.19.5]	A0A1Z5S670
Sobic.001G174800	Sobic.001G174800.2	Chr01	(1 of 3) K14801 - pre-rRNA-processing protein TSR4 (TSR4)	14688689	14680184	Sobic.001G174800.2.p	PF01753	GO:0005737	cytoplasm					K14801	pre-rRNA-processing protein TSR4	A0A1Z5S659	MYND-type domain-containing protein
Sobic.001G174800	Sobic.001G174800.2	Chr01	(1 of 3) K14801 - pre-rRNA-processing protein TSR4 (TSR4)	14688689	14680184	Sobic.001G174800.2.p	PF04194	GO:0005737	cytoplasm					K14801	pre-rRNA-processing protein TSR4	A0A1Z5S659	MYND-type domain-containing protein
Sobic.001G174900	Sobic.001G174900.1	Chr01	(1 of 2) K17046 - protein DEK (DEK)	14697217	14690242	Sobic.001G174900.1.p	PF08766	GO:0003677	DNA binding					K17046	protein DEK	C5WTA3	DEK_C domain-containing protein
Sobic.001G175000	Sobic.001G175000.2	Chr01	(1 of 6) K15601 - lysine-specific demethylase 3 [EC:1.14.11.-] (KDM3)	14706266	14698615	Sobic.001G175000.2.p	PF10497	GO:0005515	protein binding					K15601	lysine-specific demethylase 3 [EC:1.14.11.-]	A0A1Z5S647
Sobic.001G175000	Sobic.001G175000.2	Chr01	(1 of 6) K15601 - lysine-specific demethylase 3 [EC:1.14.11.-] (KDM3)	14706266	14698615	Sobic.001G175000.2.p	PF10497	GO:0008270	zinc ion binding					K15601	lysine-specific demethylase 3 [EC:1.14.11.-]	A0A1Z5S647
Sobic.001G175000	Sobic.001G175000.2	Chr01	(1 of 6) K15601 - lysine-specific demethylase 3 [EC:1.14.11.-] (KDM3)	14706266	14698615	Sobic.001G175000.2.p	PF02373	GO:0005515	protein binding					K15601	lysine-specific demethylase 3 [EC:1.14.11.-]	A0A1Z5S647
Sobic.001G175000	Sobic.001G175000.2	Chr01	(1 of 6) K15601 - lysine-specific demethylase 3 [EC:1.14.11.-] (KDM3)	14706266	14698615	Sobic.001G175000.2.p	PF02373	GO:0008270	zinc ion binding					K15601	lysine-specific demethylase 3 [EC:1.14.11.-]	A0A1Z5S647
Sobic.001G175000	Sobic.001G175000.1	Chr01	(1 of 6) K15601 - lysine-specific demethylase 3 [EC:1.14.11.-] (KDM3)	14706266	14698615	Sobic.001G175000.1.p	PF10497	GO:0005515	protein binding					K15601	lysine-specific demethylase 3 [EC:1.14.11.-]	C5WT99
Sobic.001G175000	Sobic.001G175000.1	Chr01	(1 of 6) K15601 - lysine-specific demethylase 3 [EC:1.14.11.-] (KDM3)	14706266	14698615	Sobic.001G175000.1.p	PF10497	GO:0008270	zinc ion binding					K15601	lysine-specific demethylase 3 [EC:1.14.11.-]	C5WT99
Sobic.001G175000	Sobic.001G175000.1	Chr01	(1 of 6) K15601 - lysine-specific demethylase 3 [EC:1.14.11.-] (KDM3)	14706266	14698615	Sobic.001G175000.1.p	PF02373	GO:0005515	protein binding					K15601	lysine-specific demethylase 3 [EC:1.14.11.-]	C5WT99
Sobic.001G175000	Sobic.001G175000.1	Chr01	(1 of 6) K15601 - lysine-specific demethylase 3 [EC:1.14.11.-] (KDM3)	14706266	14698615	Sobic.001G175000.1.p	PF02373	GO:0008270	zinc ion binding					K15601	lysine-specific demethylase 3 [EC:1.14.11.-]	C5WT99
Sobic.001G175000	Sobic.001G175000.3	Chr01	(1 of 6) K15601 - lysine-specific demethylase 3 [EC:1.14.11.-] (KDM3)	14706266	14698615	Sobic.001G175000.3.p	PF10497	GO:0005515	protein binding							A0A1Z5S654
Sobic.001G175000	Sobic.001G175000.3	Chr01	(1 of 6) K15601 - lysine-specific demethylase 3 [EC:1.14.11.-] (KDM3)	14706266	14698615	Sobic.001G175000.3.p	PF10497	GO:0008270	zinc ion binding							A0A1Z5S654
Sobic.001G175000	Sobic.001G175000.3	Chr01	(1 of 6) K15601 - lysine-specific demethylase 3 [EC:1.14.11.-] (KDM3)	14706266	14698615	Sobic.001G175000.3.p	PF02373	GO:0005515	protein binding							A0A1Z5S654
Sobic.001G175000	Sobic.001G175000.3	Chr01	(1 of 6) K15601 - lysine-specific demethylase 3 [EC:1.14.11.-] (KDM3)	14706266	14698615	Sobic.001G175000.3.p	PF02373	GO:0008270	zinc ion binding							A0A1Z5S654
Sobic.001G175100	Sobic.001G175100.1	Chr01	(1 of 2) PTHR13468:SF1 - PROTEIN DEK	14726848	14718042	Sobic.001G175100.1.p	PF08766	GO:0003677	DNA binding							A0A1Z5S646	DEK_C domain-containing protein
Sobic.001G175100	Sobic.001G175100.1	Chr01	(1 of 2) PTHR13468:SF1 - PROTEIN DEK	14726848	14718042	Sobic.001G175100.1.p	PF08766	GO:0003677	DNA binding							A0A921UXM5
Sobic.001G175100	Sobic.001G175100.2	Chr01	(1 of 2) PTHR13468:SF1 - PROTEIN DEK	14726848	14718042	Sobic.001G175100.2.p	PF08766	GO:0003677	DNA binding							A0A1Z5S673	DEK_C domain-containing protein
Sobic.001G175200	Sobic.001G175200.1	Chr01	Predicted protein	14727941	14727183	Sobic.001G175200.1.p										C5WTA6
Sobic.001G175200	Sobic.001G175200.1	Chr01	Predicted protein	14727941	14727183	Sobic.001G175200.1.p										A0A921UZ05
Sobic.001G175300	Sobic.001G175300.1	Chr01	(1 of 3) K02896 - large subunit ribosomal protein L24e (RP-L24e, RPL24)	14734480	14732032	Sobic.001G175300.1.p	PF01246							K02896	large subunit ribosomal protein L24e	C5WTA2	TRASH domain-containing protein
Sobic.001G175300	Sobic.001G175300.1	Chr01	(1 of 3) K02896 - large subunit ribosomal protein L24e (RP-L24e, RPL24)	14734480	14732032	Sobic.001G175300.1.p	PF01246							K02896	large subunit ribosomal protein L24e	A0A921UY36
Sobic.001G175500	Sobic.001G175500.1	Chr01	(1 of 1) PTHR21596//PTHR21596:SF18 - RIBONUCLEASE P SUBUNIT P38 // SUBFAMILY NOT NAMED	14740152	14735175	Sobic.001G175500.1.p	PF03468	GO:0031047	gene silencing by RNA							A0A1B6QJI3
Sobic.001G175500	Sobic.001G175500.1	Chr01	(1 of 1) PTHR21596//PTHR21596:SF18 - RIBONUCLEASE P SUBUNIT P38 // SUBFAMILY NOT NAMED	14740152	14735175	Sobic.001G175500.1.p	PF03470	GO:0031047	gene silencing by RNA							A0A1B6QJI3
Sobic.001G175500	Sobic.001G175500.1	Chr01	(1 of 1) PTHR21596//PTHR21596:SF18 - RIBONUCLEASE P SUBUNIT P38 // SUBFAMILY NOT NAMED	14740152	14735175	Sobic.001G175500.1.p	PF03469	GO:0031047	gene silencing by RNA							A0A1B6QJI3
Sobic.001G175501	Sobic.001G175501.1	Chr01		14742510	14741479	Sobic.001G175501.1.p										A0A1Z5S6Q1
Sobic.001G175600	Sobic.001G175600.1	Chr01	(1 of 1) PTHR20863//PTHR20863:SF32 - ACYL CARRIER PROTEIN/ZINC FINGER PROTEIN 593-RELATED // ACYL CARRIER PROTEIN 3, MITOCHONDRIAL	14747705	14742591	Sobic.001G175600.1.p	PF00550	GO:0006633	fatty acid biosynthetic process					K03955	NADH dehydrogenase (ubiquinone) 1 alpha/beta subcomplex 1	C5WTA8	Acyl carrier protein
Sobic.001G175600	Sobic.001G175600.1	Chr01	(1 of 1) PTHR20863//PTHR20863:SF32 - ACYL CARRIER PROTEIN/ZINC FINGER PROTEIN 593-RELATED // ACYL CARRIER PROTEIN 3, MITOCHONDRIAL	14747705	14742591	Sobic.001G175600.1.p	PF00550	GO:0006633	fatty acid biosynthetic process					K03955	NADH dehydrogenase (ubiquinone) 1 alpha/beta subcomplex 1	A0A921RZR8
Sobic.001G175700	Sobic.001G175700.1	Chr01		14748779	14747833	Sobic.001G175700.1.p										C5WTA4
Sobic.001G175800	Sobic.001G175800.1	Chr01	similar to Putative uncharacterized protein OSJNBb0042N11.13	14751589	14749444	Sobic.001G175800.1.p										C5WTB0
Sobic.001G175800	Sobic.001G175800.1	Chr01	similar to Putative uncharacterized protein OSJNBb0042N11.13	14751589	14749444	Sobic.001G175800.1.p										A0A921RYN1
Sobic.001G176000	Sobic.001G176000.1	Chr01	(1 of 182) KOG0156 - Cytochrome P450 CYP2 subfamily	14756267	14754669	Sobic.001G176000.1.p	PF00067	GO:0004497	monooxygenase activity							C5WTB2
Sobic.001G176000	Sobic.001G176000.1	Chr01	(1 of 182) KOG0156 - Cytochrome P450 CYP2 subfamily	14756267	14754669	Sobic.001G176000.1.p	PF00067	GO:0005506	iron ion binding							C5WTB2
Sobic.001G176000	Sobic.001G176000.1	Chr01	(1 of 182) KOG0156 - Cytochrome P450 CYP2 subfamily	14756267	14754669	Sobic.001G176000.1.p	PF00067	GO:0016705	oxidoreductase activity, acting on paired donors, with incorporation or reduction of molecular oxygen							C5WTB2
Sobic.001G176000	Sobic.001G176000.1	Chr01	(1 of 182) KOG0156 - Cytochrome P450 CYP2 subfamily	14756267	14754669	Sobic.001G176000.1.p	PF00067	GO:0020037	heme binding							C5WTB2
Sobic.001G176000	Sobic.001G176000.1	Chr01	(1 of 182) KOG0156 - Cytochrome P450 CYP2 subfamily	14756267	14754669	Sobic.001G176000.1.p	PF00067	GO:0055114	oxidation-reduction process							C5WTB2
Sobic.001G176200	Sobic.001G176200.1	Chr01	(1 of 1) K13216 - nuclear inhibitor of protein phosphatase 1 [EC:3.1.4.-] (PPP1R8, NIPP1)	14785213	14780428	Sobic.001G176200.1.p	PF00498	GO:0005515	protein binding					K13216	nuclear inhibitor of protein phosphatase 1 [EC:3.1.4.-]	C5WTB4	FHA domain-containing protein
Sobic.001G176200	Sobic.001G176200.1	Chr01	(1 of 1) K13216 - nuclear inhibitor of protein phosphatase 1 [EC:3.1.4.-] (PPP1R8, NIPP1)	14785213	14780428	Sobic.001G176200.1.p	PF00498	GO:0005515	protein binding					K13216	nuclear inhibitor of protein phosphatase 1 [EC:3.1.4.-]	A0A921RZK6
Sobic.001G176300	Sobic.001G176300.1	Chr01	(1 of 5) 1.14.13.143 - Ent-isokaurene C2-hydroxylase / CYP71Z6	14791894	14789119	Sobic.001G176300.1.p	PF00067	GO:0004497	monooxygenase activity	1.14.13.143	PWY-7481	oryzalide A biosynthesis	Ent-isokaurene C2-hydroxylase			A0A1Z5S6I1
Sobic.001G176300	Sobic.001G176300.1	Chr01	(1 of 5) 1.14.13.143 - Ent-isokaurene C2-hydroxylase / CYP71Z6	14791894	14789119	Sobic.001G176300.1.p	PF00067	GO:0005506	iron ion binding	1.14.13.143	PWY-7481	oryzalide A biosynthesis	Ent-isokaurene C2-hydroxylase			A0A1Z5S6I1
Sobic.001G176300	Sobic.001G176300.1	Chr01	(1 of 5) 1.14.13.143 - Ent-isokaurene C2-hydroxylase / CYP71Z6	14791894	14789119	Sobic.001G176300.1.p	PF00067	GO:0016705	oxidoreductase activity, acting on paired donors, with incorporation or reduction of molecular oxygen	1.14.13.143	PWY-7481	oryzalide A biosynthesis	Ent-isokaurene C2-hydroxylase			A0A1Z5S6I1
Sobic.001G176300	Sobic.001G176300.1	Chr01	(1 of 5) 1.14.13.143 - Ent-isokaurene C2-hydroxylase / CYP71Z6	14791894	14789119	Sobic.001G176300.1.p	PF00067	GO:0020037	heme binding	1.14.13.143	PWY-7481	oryzalide A biosynthesis	Ent-isokaurene C2-hydroxylase			A0A1Z5S6I1
Sobic.001G176300	Sobic.001G176300.1	Chr01	(1 of 5) 1.14.13.143 - Ent-isokaurene C2-hydroxylase / CYP71Z6	14791894	14789119	Sobic.001G176300.1.p	PF00067	GO:0055114	oxidation-reduction process	1.14.13.143	PWY-7481	oryzalide A biosynthesis	Ent-isokaurene C2-hydroxylase			A0A1Z5S6I1
Sobic.001G176300	Sobic.001G176300.1	Chr01	(1 of 5) 1.14.13.143 - Ent-isokaurene C2-hydroxylase / CYP71Z6	14791894	14789119	Sobic.001G176300.1.p	PF00067	GO:0004497	monooxygenase activity	1.14.13.143	PWY-7481	oryzalide A biosynthesis	Ent-isokaurene C2-hydroxylase			A0A921S180
Sobic.001G176300	Sobic.001G176300.1	Chr01	(1 of 5) 1.14.13.143 - Ent-isokaurene C2-hydroxylase / CYP71Z6	14791894	14789119	Sobic.001G176300.1.p	PF00067	GO:0005506	iron ion binding	1.14.13.143	PWY-7481	oryzalide A biosynthesis	Ent-isokaurene C2-hydroxylase			A0A921S180
Sobic.001G176300	Sobic.001G176300.1	Chr01	(1 of 5) 1.14.13.143 - Ent-isokaurene C2-hydroxylase / CYP71Z6	14791894	14789119	Sobic.001G176300.1.p	PF00067	GO:0016705	oxidoreductase activity, acting on paired donors, with incorporation or reduction of molecular oxygen	1.14.13.143	PWY-7481	oryzalide A biosynthesis	Ent-isokaurene C2-hydroxylase			A0A921S180
Sobic.001G176300	Sobic.001G176300.1	Chr01	(1 of 5) 1.14.13.143 - Ent-isokaurene C2-hydroxylase / CYP71Z6	14791894	14789119	Sobic.001G176300.1.p	PF00067	GO:0020037	heme binding	1.14.13.143	PWY-7481	oryzalide A biosynthesis	Ent-isokaurene C2-hydroxylase			A0A921S180
Sobic.001G176300	Sobic.001G176300.1	Chr01	(1 of 5) 1.14.13.143 - Ent-isokaurene C2-hydroxylase / CYP71Z6	14791894	14789119	Sobic.001G176300.1.p	PF00067	GO:0055114	oxidation-reduction process	1.14.13.143	PWY-7481	oryzalide A biosynthesis	Ent-isokaurene C2-hydroxylase			A0A921S180
Sobic.001G176400	Sobic.001G176400.1	Chr01	(1 of 5) 1.14.13.143 - Ent-isokaurene C2-hydroxylase / CYP71Z6	14829135	14825099	Sobic.001G176400.1.p	PF00067	GO:0004497	monooxygenase activity	1.14.13.143	PWY-7481	oryzalide A biosynthesis	Ent-isokaurene C2-hydroxylase			A0A1B6QJI7
Sobic.001G176400	Sobic.001G176400.1	Chr01	(1 of 5) 1.14.13.143 - Ent-isokaurene C2-hydroxylase / CYP71Z6	14829135	14825099	Sobic.001G176400.1.p	PF00067	GO:0005506	iron ion binding	1.14.13.143	PWY-7481	oryzalide A biosynthesis	Ent-isokaurene C2-hydroxylase			A0A1B6QJI7
Sobic.001G176400	Sobic.001G176400.1	Chr01	(1 of 5) 1.14.13.143 - Ent-isokaurene C2-hydroxylase / CYP71Z6	14829135	14825099	Sobic.001G176400.1.p	PF00067	GO:0016705	oxidoreductase activity, acting on paired donors, with incorporation or reduction of molecular oxygen	1.14.13.143	PWY-7481	oryzalide A biosynthesis	Ent-isokaurene C2-hydroxylase			A0A1B6QJI7
Sobic.001G176400	Sobic.001G176400.1	Chr01	(1 of 5) 1.14.13.143 - Ent-isokaurene C2-hydroxylase / CYP71Z6	14829135	14825099	Sobic.001G176400.1.p	PF00067	GO:0020037	heme binding	1.14.13.143	PWY-7481	oryzalide A biosynthesis	Ent-isokaurene C2-hydroxylase			A0A1B6QJI7
Sobic.001G176400	Sobic.001G176400.1	Chr01	(1 of 5) 1.14.13.143 - Ent-isokaurene C2-hydroxylase / CYP71Z6	14829135	14825099	Sobic.001G176400.1.p	PF00067	GO:0055114	oxidation-reduction process	1.14.13.143	PWY-7481	oryzalide A biosynthesis	Ent-isokaurene C2-hydroxylase			A0A1B6QJI7
Sobic.001G176400	Sobic.001G176400.1	Chr01	(1 of 5) 1.14.13.143 - Ent-isokaurene C2-hydroxylase / CYP71Z6	14829135	14825099	Sobic.001G176400.1.p	PF00067	GO:0004497	monooxygenase activity	1.14.13.143	PWY-7481	oryzalide A biosynthesis	Ent-isokaurene C2-hydroxylase			A0A921RYA9
Sobic.001G176400	Sobic.001G176400.1	Chr01	(1 of 5) 1.14.13.143 - Ent-isokaurene C2-hydroxylase / CYP71Z6	14829135	14825099	Sobic.001G176400.1.p	PF00067	GO:0005506	iron ion binding	1.14.13.143	PWY-7481	oryzalide A biosynthesis	Ent-isokaurene C2-hydroxylase			A0A921RYA9
Sobic.001G176400	Sobic.001G176400.1	Chr01	(1 of 5) 1.14.13.143 - Ent-isokaurene C2-hydroxylase / CYP71Z6	14829135	14825099	Sobic.001G176400.1.p	PF00067	GO:0016705	oxidoreductase activity, acting on paired donors, with incorporation or reduction of molecular oxygen	1.14.13.143	PWY-7481	oryzalide A biosynthesis	Ent-isokaurene C2-hydroxylase			A0A921RYA9
Sobic.001G176400	Sobic.001G176400.1	Chr01	(1 of 5) 1.14.13.143 - Ent-isokaurene C2-hydroxylase / CYP71Z6	14829135	14825099	Sobic.001G176400.1.p	PF00067	GO:0020037	heme binding	1.14.13.143	PWY-7481	oryzalide A biosynthesis	Ent-isokaurene C2-hydroxylase			A0A921RYA9
Sobic.001G176400	Sobic.001G176400.1	Chr01	(1 of 5) 1.14.13.143 - Ent-isokaurene C2-hydroxylase / CYP71Z6	14829135	14825099	Sobic.001G176400.1.p	PF00067	GO:0055114	oxidation-reduction process	1.14.13.143	PWY-7481	oryzalide A biosynthesis	Ent-isokaurene C2-hydroxylase			A0A921RYA9
Sobic.001G176501	Sobic.001G176501.1	Chr01		14840828	14840315	Sobic.001G176501.1.p										A0A1Z5S653
Sobic.001G176501	Sobic.001G176501.1	Chr01		14840828	14840315	Sobic.001G176501.1.p										A0A921UXN3
Sobic.001G176600	Sobic.001G176600.1	Chr01	(1 of 182) KOG0156 - Cytochrome P450 CYP2 subfamily	14852961	14850309	Sobic.001G176600.1.p	PF00067	GO:0004497	monooxygenase activity							A0A1Z5S680
Sobic.001G176600	Sobic.001G176600.1	Chr01	(1 of 182) KOG0156 - Cytochrome P450 CYP2 subfamily	14852961	14850309	Sobic.001G176600.1.p	PF00067	GO:0005506	iron ion binding							A0A1Z5S680
Sobic.001G176600	Sobic.001G176600.1	Chr01	(1 of 182) KOG0156 - Cytochrome P450 CYP2 subfamily	14852961	14850309	Sobic.001G176600.1.p	PF00067	GO:0016705	oxidoreductase activity, acting on paired donors, with incorporation or reduction of molecular oxygen							A0A1Z5S680
Sobic.001G176600	Sobic.001G176600.1	Chr01	(1 of 182) KOG0156 - Cytochrome P450 CYP2 subfamily	14852961	14850309	Sobic.001G176600.1.p	PF00067	GO:0020037	heme binding							A0A1Z5S680
Sobic.001G176600	Sobic.001G176600.1	Chr01	(1 of 182) KOG0156 - Cytochrome P450 CYP2 subfamily	14852961	14850309	Sobic.001G176600.1.p	PF00067	GO:0055114	oxidation-reduction process							A0A1Z5S680
Sobic.001G176600	Sobic.001G176600.1	Chr01	(1 of 182) KOG0156 - Cytochrome P450 CYP2 subfamily	14852961	14850309	Sobic.001G176600.1.p	PF00067	GO:0004497	monooxygenase activity							A0A921UZ10
Sobic.001G176600	Sobic.001G176600.1	Chr01	(1 of 182) KOG0156 - Cytochrome P450 CYP2 subfamily	14852961	14850309	Sobic.001G176600.1.p	PF00067	GO:0005506	iron ion binding							A0A921UZ10
Sobic.001G176600	Sobic.001G176600.1	Chr01	(1 of 182) KOG0156 - Cytochrome P450 CYP2 subfamily	14852961	14850309	Sobic.001G176600.1.p	PF00067	GO:0016705	oxidoreductase activity, acting on paired donors, with incorporation or reduction of molecular oxygen							A0A921UZ10
Sobic.001G176600	Sobic.001G176600.1	Chr01	(1 of 182) KOG0156 - Cytochrome P450 CYP2 subfamily	14852961	14850309	Sobic.001G176600.1.p	PF00067	GO:0020037	heme binding							A0A921UZ10
Sobic.001G176600	Sobic.001G176600.1	Chr01	(1 of 182) KOG0156 - Cytochrome P450 CYP2 subfamily	14852961	14850309	Sobic.001G176600.1.p	PF00067	GO:0055114	oxidation-reduction process							A0A921UZ10
Sobic.001G176700	Sobic.001G176700.1	Chr01	(1 of 1) PTHR22777 - HEMOLYSIN-RELATED	14875714	14864942	Sobic.001G176700.1.p	PF01595	GO:0003824	catalytic activity							C5WTB7
Sobic.001G176700	Sobic.001G176700.1	Chr01	(1 of 1) PTHR22777 - HEMOLYSIN-RELATED	14875714	14864942	Sobic.001G176700.1.p	PF01595	GO:0016614	oxidoreductase activity, acting on CH-OH group of donors							C5WTB7
Sobic.001G176700	Sobic.001G176700.1	Chr01	(1 of 1) PTHR22777 - HEMOLYSIN-RELATED	14875714	14864942	Sobic.001G176700.1.p	PF01595	GO:0050660	flavin adenine dinucleotide binding							C5WTB7
Sobic.001G176700	Sobic.001G176700.1	Chr01	(1 of 1) PTHR22777 - HEMOLYSIN-RELATED	14875714	14864942	Sobic.001G176700.1.p	PF01595	GO:0055114	oxidation-reduction process							C5WTB7
Sobic.001G176700	Sobic.001G176700.1	Chr01	(1 of 1) PTHR22777 - HEMOLYSIN-RELATED	14875714	14864942	Sobic.001G176700.1.p	PF01595	GO:0003824	catalytic activity							A0A921V0J2
Sobic.001G176700	Sobic.001G176700.1	Chr01	(1 of 1) PTHR22777 - HEMOLYSIN-RELATED	14875714	14864942	Sobic.001G176700.1.p	PF01595	GO:0016614	oxidoreductase activity, acting on CH-OH group of donors							A0A921V0J2
Sobic.001G176700	Sobic.001G176700.1	Chr01	(1 of 1) PTHR22777 - HEMOLYSIN-RELATED	14875714	14864942	Sobic.001G176700.1.p	PF01595	GO:0050660	flavin adenine dinucleotide binding							A0A921V0J2
Sobic.001G176700	Sobic.001G176700.1	Chr01	(1 of 1) PTHR22777 - HEMOLYSIN-RELATED	14875714	14864942	Sobic.001G176700.1.p	PF01595	GO:0055114	oxidation-reduction process							A0A921V0J2
Sobic.001G176700	Sobic.001G176700.1	Chr01	(1 of 1) PTHR22777 - HEMOLYSIN-RELATED	14875714	14864942	Sobic.001G176700.1.p	PF03471	GO:0003824	catalytic activity							C5WTB7
Sobic.001G176700	Sobic.001G176700.1	Chr01	(1 of 1) PTHR22777 - HEMOLYSIN-RELATED	14875714	14864942	Sobic.001G176700.1.p	PF03471	GO:0016614	oxidoreductase activity, acting on CH-OH group of donors							C5WTB7
Sobic.001G176700	Sobic.001G176700.1	Chr01	(1 of 1) PTHR22777 - HEMOLYSIN-RELATED	14875714	14864942	Sobic.001G176700.1.p	PF03471	GO:0050660	flavin adenine dinucleotide binding							C5WTB7
Sobic.001G176700	Sobic.001G176700.1	Chr01	(1 of 1) PTHR22777 - HEMOLYSIN-RELATED	14875714	14864942	Sobic.001G176700.1.p	PF03471	GO:0055114	oxidation-reduction process							C5WTB7
Sobic.001G176700	Sobic.001G176700.1	Chr01	(1 of 1) PTHR22777 - HEMOLYSIN-RELATED	14875714	14864942	Sobic.001G176700.1.p	PF03471	GO:0003824	catalytic activity							A0A921V0J2
Sobic.001G176700	Sobic.001G176700.1	Chr01	(1 of 1) PTHR22777 - HEMOLYSIN-RELATED	14875714	14864942	Sobic.001G176700.1.p	PF03471	GO:0016614	oxidoreductase activity, acting on CH-OH group of donors							A0A921V0J2
Sobic.001G176700	Sobic.001G176700.1	Chr01	(1 of 1) PTHR22777 - HEMOLYSIN-RELATED	14875714	14864942	Sobic.001G176700.1.p	PF03471	GO:0050660	flavin adenine dinucleotide binding							A0A921V0J2
Sobic.001G176700	Sobic.001G176700.1	Chr01	(1 of 1) PTHR22777 - HEMOLYSIN-RELATED	14875714	14864942	Sobic.001G176700.1.p	PF03471	GO:0055114	oxidation-reduction process							A0A921V0J2
Sobic.001G176700	Sobic.001G176700.1	Chr01	(1 of 1) PTHR22777 - HEMOLYSIN-RELATED	14875714	14864942	Sobic.001G176700.1.p	PF00571	GO:0003824	catalytic activity							C5WTB7
Sobic.001G176700	Sobic.001G176700.1	Chr01	(1 of 1) PTHR22777 - HEMOLYSIN-RELATED	14875714	14864942	Sobic.001G176700.1.p	PF00571	GO:0016614	oxidoreductase activity, acting on CH-OH group of donors							C5WTB7
Sobic.001G176700	Sobic.001G176700.1	Chr01	(1 of 1) PTHR22777 - HEMOLYSIN-RELATED	14875714	14864942	Sobic.001G176700.1.p	PF00571	GO:0050660	flavin adenine dinucleotide binding							C5WTB7
Sobic.001G176700	Sobic.001G176700.1	Chr01	(1 of 1) PTHR22777 - HEMOLYSIN-RELATED	14875714	14864942	Sobic.001G176700.1.p	PF00571	GO:0055114	oxidation-reduction process							C5WTB7
Sobic.001G176700	Sobic.001G176700.1	Chr01	(1 of 1) PTHR22777 - HEMOLYSIN-RELATED	14875714	14864942	Sobic.001G176700.1.p	PF00571	GO:0003824	catalytic activity							A0A921V0J2
Sobic.001G176700	Sobic.001G176700.1	Chr01	(1 of 1) PTHR22777 - HEMOLYSIN-RELATED	14875714	14864942	Sobic.001G176700.1.p	PF00571	GO:0016614	oxidoreductase activity, acting on CH-OH group of donors							A0A921V0J2
Sobic.001G176700	Sobic.001G176700.1	Chr01	(1 of 1) PTHR22777 - HEMOLYSIN-RELATED	14875714	14864942	Sobic.001G176700.1.p	PF00571	GO:0050660	flavin adenine dinucleotide binding							A0A921V0J2
Sobic.001G176700	Sobic.001G176700.1	Chr01	(1 of 1) PTHR22777 - HEMOLYSIN-RELATED	14875714	14864942	Sobic.001G176700.1.p	PF00571	GO:0055114	oxidation-reduction process							A0A921V0J2
Sobic.001G176800	Sobic.001G176800.1	Chr01	similar to Putative uncharacterized protein	14876466	14875715	Sobic.001G176800.1.p										C5WTB9
Sobic.001G176800	Sobic.001G176800.1	Chr01	similar to Putative uncharacterized protein	14876466	14875715	Sobic.001G176800.1.p										A0A921UY41
Sobic.001G176900	Sobic.001G176900.1	Chr01	(1 of 3) PTHR13068//PTHR13068:SF33 - CGI-12 PROTEIN-RELATED // SUBFAMILY NOT NAMED	14890050	14886540	Sobic.001G176900.1.p	PF02536	GO:0003690	double-stranded DNA binding					K15032	mTERF domain-containing protein, mitochondrial	C5WTC0
Sobic.001G176900	Sobic.001G176900.1	Chr01	(1 of 3) PTHR13068//PTHR13068:SF33 - CGI-12 PROTEIN-RELATED // SUBFAMILY NOT NAMED	14890050	14886540	Sobic.001G176900.1.p	PF02536	GO:0005739	mitochondrion					K15032	mTERF domain-containing protein, mitochondrial	C5WTC0
Sobic.001G176900	Sobic.001G176900.1	Chr01	(1 of 3) PTHR13068//PTHR13068:SF33 - CGI-12 PROTEIN-RELATED // SUBFAMILY NOT NAMED	14890050	14886540	Sobic.001G176900.1.p	PF02536	GO:0006355	regulation of transcription, DNA-templated					K15032	mTERF domain-containing protein, mitochondrial	C5WTC0
Sobic.001G176900	Sobic.001G176900.1	Chr01	(1 of 3) PTHR13068//PTHR13068:SF33 - CGI-12 PROTEIN-RELATED // SUBFAMILY NOT NAMED	14890050	14886540	Sobic.001G176900.1.p	PF02536	GO:0003690	double-stranded DNA binding					K15032	mTERF domain-containing protein, mitochondrial	A0A921RY21
Sobic.001G176900	Sobic.001G176900.1	Chr01	(1 of 3) PTHR13068//PTHR13068:SF33 - CGI-12 PROTEIN-RELATED // SUBFAMILY NOT NAMED	14890050	14886540	Sobic.001G176900.1.p	PF02536	GO:0005739	mitochondrion					K15032	mTERF domain-containing protein, mitochondrial	A0A921RY21
Sobic.001G176900	Sobic.001G176900.1	Chr01	(1 of 3) PTHR13068//PTHR13068:SF33 - CGI-12 PROTEIN-RELATED // SUBFAMILY NOT NAMED	14890050	14886540	Sobic.001G176900.1.p	PF02536	GO:0006355	regulation of transcription, DNA-templated					K15032	mTERF domain-containing protein, mitochondrial	A0A921RY21
Sobic.001G177000	Sobic.001G177000.1	Chr01	(1 of 1) K08913 - light-harvesting complex II chlorophyll a/b binding protein 2 (LHCB2)	14893503	14892135	Sobic.001G177000.1.p	PF00504	GO:0009765	photosynthesis, light harvesting					K08913	light-harvesting complex II chlorophyll a/b binding protein 2	C5WTC1	Chlorophyll a-b binding protein, chloroplastic
Sobic.001G177000	Sobic.001G177000.1	Chr01	(1 of 1) K08913 - light-harvesting complex II chlorophyll a/b binding protein 2 (LHCB2)	14893503	14892135	Sobic.001G177000.1.p	PF00504	GO:0016020	membrane					K08913	light-harvesting complex II chlorophyll a/b binding protein 2	C5WTC1	Chlorophyll a-b binding protein, chloroplastic
Sobic.001G177000	Sobic.001G177000.1	Chr01	(1 of 1) K08913 - light-harvesting complex II chlorophyll a/b binding protein 2 (LHCB2)	14893503	14892135	Sobic.001G177000.1.p	PF00504	GO:0009765	photosynthesis, light harvesting					K08913	light-harvesting complex II chlorophyll a/b binding protein 2	A0A921RZS7
Sobic.001G177000	Sobic.001G177000.1	Chr01	(1 of 1) K08913 - light-harvesting complex II chlorophyll a/b binding protein 2 (LHCB2)	14893503	14892135	Sobic.001G177000.1.p	PF00504	GO:0016020	membrane					K08913	light-harvesting complex II chlorophyll a/b binding protein 2	A0A921RZS7
Sobic.001G177100	Sobic.001G177100.1	Chr01	(1 of 1) K14538 - nuclear GTP-binding protein (NUG1, GNL3)	14915990	14911038	Sobic.001G177100.1.p	PF01926	GO:0005525	GTP binding					K14538	nuclear GTP-binding protein	C5WTC3	CP-type G domain-containing protein
Sobic.001G177100	Sobic.001G177100.1	Chr01	(1 of 1) K14538 - nuclear GTP-binding protein (NUG1, GNL3)	14915990	14911038	Sobic.001G177100.1.p	PF01926	GO:0005525	GTP binding					K14538	nuclear GTP-binding protein	A0A921RZF8
Sobic.001G177100	Sobic.001G177100.1	Chr01	(1 of 1) K14538 - nuclear GTP-binding protein (NUG1, GNL3)	14915990	14911038	Sobic.001G177100.1.p	PF08701	GO:0005525	GTP binding					K14538	nuclear GTP-binding protein	C5WTC3	CP-type G domain-containing protein
Sobic.001G177100	Sobic.001G177100.1	Chr01	(1 of 1) K14538 - nuclear GTP-binding protein (NUG1, GNL3)	14915990	14911038	Sobic.001G177100.1.p	PF08701	GO:0005525	GTP binding					K14538	nuclear GTP-binding protein	A0A921RZF8
Sobic.001G177200	Sobic.001G177200.1	Chr01	(1 of 9) PF07899 - Frigida-like protein (Frigida)	14921085	14916829	Sobic.001G177200.1.p	PF07899									C5WTC4	FRIGIDA-like protein
Sobic.001G177200	Sobic.001G177200.1	Chr01	(1 of 9) PF07899 - Frigida-like protein (Frigida)	14921085	14916829	Sobic.001G177200.1.p	PF07899									A0A921RYP4
Sobic.001G177300	Sobic.001G177300.2	Chr01	(1 of 9) PF07899 - Frigida-like protein (Frigida)	14927338	14920600	Sobic.001G177300.2.p	PF07899									C5WTC5	FRIGIDA-like protein
Sobic.001G177300	Sobic.001G177300.1	Chr01	(1 of 9) PF07899 - Frigida-like protein (Frigida)	14927338	14920600	Sobic.001G177300.1.p	PF07899									C5WTC5	FRIGIDA-like protein
Sobic.001G177300	Sobic.001G177300.3	Chr01	(1 of 9) PF07899 - Frigida-like protein (Frigida)	14927338	14920600	Sobic.001G177300.3.p	PF07899									A0A1Z5S6H4	FRIGIDA-like protein
Sobic.001G177300	Sobic.001G177300.4	Chr01	(1 of 9) PF07899 - Frigida-like protein (Frigida)	14927338	14920600	Sobic.001G177300.4.p	PF07899	GO:0000166	nucleotide binding							A0A1Z5S658	FRIGIDA-like protein
Sobic.001G177300	Sobic.001G177300.4	Chr01	(1 of 9) PF07899 - Frigida-like protein (Frigida)	14927338	14920600	Sobic.001G177300.4.p	PF07899	GO:0004812	aminoacyl-tRNA ligase activity							A0A1Z5S658	FRIGIDA-like protein
Sobic.001G177300	Sobic.001G177300.4	Chr01	(1 of 9) PF07899 - Frigida-like protein (Frigida)	14927338	14920600	Sobic.001G177300.4.p	PF07899	GO:0005524	ATP binding							A0A1Z5S658	FRIGIDA-like protein
Sobic.001G177300	Sobic.001G177300.4	Chr01	(1 of 9) PF07899 - Frigida-like protein (Frigida)	14927338	14920600	Sobic.001G177300.4.p	PF07899	GO:0005737	cytoplasm							A0A1Z5S658	FRIGIDA-like protein
Sobic.001G177300	Sobic.001G177300.4	Chr01	(1 of 9) PF07899 - Frigida-like protein (Frigida)	14927338	14920600	Sobic.001G177300.4.p	PF07899	GO:0006418	tRNA aminoacylation for protein translation							A0A1Z5S658	FRIGIDA-like protein
Sobic.001G177400	Sobic.001G177400.1	Chr01	(1 of 9) PF07899 - Frigida-like protein (Frigida)	14935621	14931580	Sobic.001G177400.1.p	PF07899									A0A1B6QJI4	FRIGIDA-like protein
Sobic.001G177400	Sobic.001G177400.1	Chr01	(1 of 9) PF07899 - Frigida-like protein (Frigida)	14935621	14931580	Sobic.001G177400.1.p	PF07899									A0A921RZN7
Sobic.001G317200	Sobic.001G317200.1	Chr01	(1 of 2) PTHR11260//PTHR11260:SF326 - GLUTATHIONE S-TRANSFERASE, GST, SUPERFAMILY, GST DOMAIN CONTAINING // SUBFAMILY NOT NAMED	60556520	60555287	Sobic.001G317200.1.p	PF13410	GO:0005515	protein binding	2.5.1.18	PWY-6842	glutathione-mediated detoxification II	Glutathione transferase	K00799	glutathione S-transferase [EC:2.5.1.18]	C5WUH3
Sobic.001G317200	Sobic.001G317200.1	Chr01	(1 of 2) PTHR11260//PTHR11260:SF326 - GLUTATHIONE S-TRANSFERASE, GST, SUPERFAMILY, GST DOMAIN CONTAINING // SUBFAMILY NOT NAMED	60556520	60555287	Sobic.001G317200.1.p	PF13410	GO:0005515	protein binding	2.5.1.18	PWY-6842	glutathione-mediated detoxification II	Glutathione transferase	K00799	glutathione S-transferase [EC:2.5.1.18]	A0A921S1N1
Sobic.001G317200	Sobic.001G317200.1	Chr01	(1 of 2) PTHR11260//PTHR11260:SF326 - GLUTATHIONE S-TRANSFERASE, GST, SUPERFAMILY, GST DOMAIN CONTAINING // SUBFAMILY NOT NAMED	60556520	60555287	Sobic.001G317200.1.p	PF13417	GO:0005515	protein binding	2.5.1.18	PWY-6842	glutathione-mediated detoxification II	Glutathione transferase	K00799	glutathione S-transferase [EC:2.5.1.18]	C5WUH3
Sobic.001G317200	Sobic.001G317200.1	Chr01	(1 of 2) PTHR11260//PTHR11260:SF326 - GLUTATHIONE S-TRANSFERASE, GST, SUPERFAMILY, GST DOMAIN CONTAINING // SUBFAMILY NOT NAMED	60556520	60555287	Sobic.001G317200.1.p	PF13417	GO:0005515	protein binding	2.5.1.18	PWY-6842	glutathione-mediated detoxification II	Glutathione transferase	K00799	glutathione S-transferase [EC:2.5.1.18]	A0A921S1N1
Sobic.001G317300	Sobic.001G317300.1	Chr01	(1 of 2) PTHR11260//PTHR11260:SF326 - GLUTATHIONE S-TRANSFERASE, GST, SUPERFAMILY, GST DOMAIN CONTAINING // SUBFAMILY NOT NAMED	60574258	60571797	Sobic.001G317300.1.p	PF13417	GO:0005515	protein binding	2.5.1.18	PWY-6842	glutathione-mediated detoxification II	Glutathione transferase	K00799	glutathione S-transferase [EC:2.5.1.18]	C5WUH4
Sobic.001G317300	Sobic.001G317300.1	Chr01	(1 of 2) PTHR11260//PTHR11260:SF326 - GLUTATHIONE S-TRANSFERASE, GST, SUPERFAMILY, GST DOMAIN CONTAINING // SUBFAMILY NOT NAMED	60574258	60571797	Sobic.001G317300.1.p	PF13417	GO:0005515	protein binding	2.5.1.18	PWY-6842	glutathione-mediated detoxification II	Glutathione transferase	K00799	glutathione S-transferase [EC:2.5.1.18]	A0A921S1V4
Sobic.001G317400	Sobic.001G317400.1	Chr01	(1 of 2) PTHR11260//PTHR11260:SF200 - GLUTATHIONE S-TRANSFERASE, GST, SUPERFAMILY, GST DOMAIN CONTAINING // SUBFAMILY NOT NAMED	60577887	60576771	Sobic.001G317400.1.p	PF13410	GO:0005515	protein binding	2.5.1.18	PWY-6842	glutathione-mediated detoxification II	Glutathione transferase	K00799	glutathione S-transferase [EC:2.5.1.18]	C5WUH5
Sobic.001G317400	Sobic.001G317400.1	Chr01	(1 of 2) PTHR11260//PTHR11260:SF200 - GLUTATHIONE S-TRANSFERASE, GST, SUPERFAMILY, GST DOMAIN CONTAINING // SUBFAMILY NOT NAMED	60577887	60576771	Sobic.001G317400.1.p	PF13410	GO:0005515	protein binding	2.5.1.18	PWY-6842	glutathione-mediated detoxification II	Glutathione transferase	K00799	glutathione S-transferase [EC:2.5.1.18]	A0A921S2J0
Sobic.001G317400	Sobic.001G317400.1	Chr01	(1 of 2) PTHR11260//PTHR11260:SF200 - GLUTATHIONE S-TRANSFERASE, GST, SUPERFAMILY, GST DOMAIN CONTAINING // SUBFAMILY NOT NAMED	60577887	60576771	Sobic.001G317400.1.p	PF13417	GO:0005515	protein binding	2.5.1.18	PWY-6842	glutathione-mediated detoxification II	Glutathione transferase	K00799	glutathione S-transferase [EC:2.5.1.18]	C5WUH5
Sobic.001G317400	Sobic.001G317400.1	Chr01	(1 of 2) PTHR11260//PTHR11260:SF200 - GLUTATHIONE S-TRANSFERASE, GST, SUPERFAMILY, GST DOMAIN CONTAINING // SUBFAMILY NOT NAMED	60577887	60576771	Sobic.001G317400.1.p	PF13417	GO:0005515	protein binding	2.5.1.18	PWY-6842	glutathione-mediated detoxification II	Glutathione transferase	K00799	glutathione S-transferase [EC:2.5.1.18]	A0A921S2J0
Sobic.001G317600	Sobic.001G317600.1	Chr01	(1 of 1) PTHR11260//PTHR11260:SF232 - GLUTATHIONE S-TRANSFERASE, GST, SUPERFAMILY, GST DOMAIN CONTAINING // SUBFAMILY NOT NAMED	60582916	60581424	Sobic.001G317600.1.p	PF00043	GO:0005515	protein binding	2.5.1.18	PWY-6842	glutathione-mediated detoxification II	Glutathione transferase	K00799	glutathione S-transferase [EC:2.5.1.18]	C5WUH6
Sobic.001G317600	Sobic.001G317600.1	Chr01	(1 of 1) PTHR11260//PTHR11260:SF232 - GLUTATHIONE S-TRANSFERASE, GST, SUPERFAMILY, GST DOMAIN CONTAINING // SUBFAMILY NOT NAMED	60582916	60581424	Sobic.001G317600.1.p	PF00043	GO:0005515	protein binding	2.5.1.18	PWY-6842	glutathione-mediated detoxification II	Glutathione transferase	K00799	glutathione S-transferase [EC:2.5.1.18]	A0A921S346
Sobic.001G317600	Sobic.001G317600.1	Chr01	(1 of 1) PTHR11260//PTHR11260:SF232 - GLUTATHIONE S-TRANSFERASE, GST, SUPERFAMILY, GST DOMAIN CONTAINING // SUBFAMILY NOT NAMED	60582916	60581424	Sobic.001G317600.1.p	PF13417	GO:0005515	protein binding	2.5.1.18	PWY-6842	glutathione-mediated detoxification II	Glutathione transferase	K00799	glutathione S-transferase [EC:2.5.1.18]	C5WUH6
Sobic.001G317600	Sobic.001G317600.1	Chr01	(1 of 1) PTHR11260//PTHR11260:SF232 - GLUTATHIONE S-TRANSFERASE, GST, SUPERFAMILY, GST DOMAIN CONTAINING // SUBFAMILY NOT NAMED	60582916	60581424	Sobic.001G317600.1.p	PF13417	GO:0005515	protein binding	2.5.1.18	PWY-6842	glutathione-mediated detoxification II	Glutathione transferase	K00799	glutathione S-transferase [EC:2.5.1.18]	A0A921S346
Sobic.001G317700	Sobic.001G317700.1	Chr01	(1 of 6) PTHR11260//PTHR11260:SF243 - GLUTATHIONE S-TRANSFERASE, GST, SUPERFAMILY, GST DOMAIN CONTAINING // SUBFAMILY NOT NAMED	60586660	60585270	Sobic.001G317700.1.p	PF13410	GO:0005515	protein binding	2.5.1.18	PWY-6842	glutathione-mediated detoxification II	Glutathione transferase	K00799	glutathione S-transferase [EC:2.5.1.18]	C5WUH7
Sobic.001G317700	Sobic.001G317700.1	Chr01	(1 of 6) PTHR11260//PTHR11260:SF243 - GLUTATHIONE S-TRANSFERASE, GST, SUPERFAMILY, GST DOMAIN CONTAINING // SUBFAMILY NOT NAMED	60586660	60585270	Sobic.001G317700.1.p	PF13410	GO:0005515	protein binding	2.5.1.18	PWY-6842	glutathione-mediated detoxification II	Glutathione transferase	K00799	glutathione S-transferase [EC:2.5.1.18]	A0A921S2T5
Sobic.001G317700	Sobic.001G317700.1	Chr01	(1 of 6) PTHR11260//PTHR11260:SF243 - GLUTATHIONE S-TRANSFERASE, GST, SUPERFAMILY, GST DOMAIN CONTAINING // SUBFAMILY NOT NAMED	60586660	60585270	Sobic.001G317700.1.p	PF13417	GO:0005515	protein binding	2.5.1.18	PWY-6842	glutathione-mediated detoxification II	Glutathione transferase	K00799	glutathione S-transferase [EC:2.5.1.18]	C5WUH7
Sobic.001G317700	Sobic.001G317700.1	Chr01	(1 of 6) PTHR11260//PTHR11260:SF243 - GLUTATHIONE S-TRANSFERASE, GST, SUPERFAMILY, GST DOMAIN CONTAINING // SUBFAMILY NOT NAMED	60586660	60585270	Sobic.001G317700.1.p	PF13417	GO:0005515	protein binding	2.5.1.18	PWY-6842	glutathione-mediated detoxification II	Glutathione transferase	K00799	glutathione S-transferase [EC:2.5.1.18]	A0A921S2T5
Sobic.001G317800	Sobic.001G317800.1	Chr01	(1 of 6) PTHR11260//PTHR11260:SF243 - GLUTATHIONE S-TRANSFERASE, GST, SUPERFAMILY, GST DOMAIN CONTAINING // SUBFAMILY NOT NAMED	60601837	60599425	Sobic.001G317800.1.p	PF13410	GO:0005515	protein binding	2.5.1.18	PWY-6842	glutathione-mediated detoxification II	Glutathione transferase	K00799	glutathione S-transferase [EC:2.5.1.18]	C5WUH9
Sobic.001G317800	Sobic.001G317800.1	Chr01	(1 of 6) PTHR11260//PTHR11260:SF243 - GLUTATHIONE S-TRANSFERASE, GST, SUPERFAMILY, GST DOMAIN CONTAINING // SUBFAMILY NOT NAMED	60601837	60599425	Sobic.001G317800.1.p	PF13410	GO:0005515	protein binding	2.5.1.18	PWY-6842	glutathione-mediated detoxification II	Glutathione transferase	K00799	glutathione S-transferase [EC:2.5.1.18]	A0A921S1T2
Sobic.001G317800	Sobic.001G317800.1	Chr01	(1 of 6) PTHR11260//PTHR11260:SF243 - GLUTATHIONE S-TRANSFERASE, GST, SUPERFAMILY, GST DOMAIN CONTAINING // SUBFAMILY NOT NAMED	60601837	60599425	Sobic.001G317800.1.p	PF13417	GO:0005515	protein binding	2.5.1.18	PWY-6842	glutathione-mediated detoxification II	Glutathione transferase	K00799	glutathione S-transferase [EC:2.5.1.18]	C5WUH9
Sobic.001G317800	Sobic.001G317800.1	Chr01	(1 of 6) PTHR11260//PTHR11260:SF243 - GLUTATHIONE S-TRANSFERASE, GST, SUPERFAMILY, GST DOMAIN CONTAINING // SUBFAMILY NOT NAMED	60601837	60599425	Sobic.001G317800.1.p	PF13417	GO:0005515	protein binding	2.5.1.18	PWY-6842	glutathione-mediated detoxification II	Glutathione transferase	K00799	glutathione S-transferase [EC:2.5.1.18]	A0A921S1T2
Sobic.001G317800	Sobic.001G317800.2	Chr01	(1 of 6) PTHR11260//PTHR11260:SF243 - GLUTATHIONE S-TRANSFERASE, GST, SUPERFAMILY, GST DOMAIN CONTAINING // SUBFAMILY NOT NAMED	60601837	60599425	Sobic.001G317800.2.p	PF13410	GO:0005515	protein binding	2.5.1.18	PWY-6842	glutathione-mediated detoxification II	Glutathione transferase	K00799	glutathione S-transferase [EC:2.5.1.18]	C5WUH9
Sobic.001G317800	Sobic.001G317800.2	Chr01	(1 of 6) PTHR11260//PTHR11260:SF243 - GLUTATHIONE S-TRANSFERASE, GST, SUPERFAMILY, GST DOMAIN CONTAINING // SUBFAMILY NOT NAMED	60601837	60599425	Sobic.001G317800.2.p	PF13410	GO:0005515	protein binding	2.5.1.18	PWY-6842	glutathione-mediated detoxification II	Glutathione transferase	K00799	glutathione S-transferase [EC:2.5.1.18]	A0A921S1T2
Sobic.001G317800	Sobic.001G317800.2	Chr01	(1 of 6) PTHR11260//PTHR11260:SF243 - GLUTATHIONE S-TRANSFERASE, GST, SUPERFAMILY, GST DOMAIN CONTAINING // SUBFAMILY NOT NAMED	60601837	60599425	Sobic.001G317800.2.p	PF13417	GO:0005515	protein binding	2.5.1.18	PWY-6842	glutathione-mediated detoxification II	Glutathione transferase	K00799	glutathione S-transferase [EC:2.5.1.18]	C5WUH9
Sobic.001G317800	Sobic.001G317800.2	Chr01	(1 of 6) PTHR11260//PTHR11260:SF243 - GLUTATHIONE S-TRANSFERASE, GST, SUPERFAMILY, GST DOMAIN CONTAINING // SUBFAMILY NOT NAMED	60601837	60599425	Sobic.001G317800.2.p	PF13417	GO:0005515	protein binding	2.5.1.18	PWY-6842	glutathione-mediated detoxification II	Glutathione transferase	K00799	glutathione S-transferase [EC:2.5.1.18]	A0A921S1T2
Sobic.001G317900	Sobic.001G317900.1	Chr01	(1 of 6) PTHR11260//PTHR11260:SF243 - GLUTATHIONE S-TRANSFERASE, GST, SUPERFAMILY, GST DOMAIN CONTAINING // SUBFAMILY NOT NAMED	60622662	60621797	Sobic.001G317900.1.p	PF13410	GO:0005515	protein binding	2.5.1.18	PWY-6842	glutathione-mediated detoxification II	Glutathione transferase	K00799	glutathione S-transferase [EC:2.5.1.18]	C5WUI2
Sobic.001G317900	Sobic.001G317900.1	Chr01	(1 of 6) PTHR11260//PTHR11260:SF243 - GLUTATHIONE S-TRANSFERASE, GST, SUPERFAMILY, GST DOMAIN CONTAINING // SUBFAMILY NOT NAMED	60622662	60621797	Sobic.001G317900.1.p	PF13410	GO:0005515	protein binding	2.5.1.18	PWY-6842	glutathione-mediated detoxification II	Glutathione transferase	K00799	glutathione S-transferase [EC:2.5.1.18]	A0A921UZJ6
Sobic.001G317900	Sobic.001G317900.1	Chr01	(1 of 6) PTHR11260//PTHR11260:SF243 - GLUTATHIONE S-TRANSFERASE, GST, SUPERFAMILY, GST DOMAIN CONTAINING // SUBFAMILY NOT NAMED	60622662	60621797	Sobic.001G317900.1.p	PF13417	GO:0005515	protein binding	2.5.1.18	PWY-6842	glutathione-mediated detoxification II	Glutathione transferase	K00799	glutathione S-transferase [EC:2.5.1.18]	C5WUI2
Sobic.001G317900	Sobic.001G317900.1	Chr01	(1 of 6) PTHR11260//PTHR11260:SF243 - GLUTATHIONE S-TRANSFERASE, GST, SUPERFAMILY, GST DOMAIN CONTAINING // SUBFAMILY NOT NAMED	60622662	60621797	Sobic.001G317900.1.p	PF13417	GO:0005515	protein binding	2.5.1.18	PWY-6842	glutathione-mediated detoxification II	Glutathione transferase	K00799	glutathione S-transferase [EC:2.5.1.18]	A0A921UZJ6
Sobic.001G317950	Sobic.001G317950.1	Chr01		60636554	60632087	Sobic.001G317950.1.p										A0A1Z5S8L4
Sobic.001G317950	Sobic.001G317950.1	Chr01		60636554	60632087	Sobic.001G317950.1.p										A0A921V0T0
Sobic.001G317950	Sobic.001G317950.2	Chr01		60636554	60632087	Sobic.001G317950.2.p										A0A1Z5S8L4
Sobic.001G317950	Sobic.001G317950.2	Chr01		60636554	60632087	Sobic.001G317950.2.p										A0A921V0T0
Sobic.001G318000	Sobic.001G318000.1	Chr01	(1 of 2) PTHR11260//PTHR11260:SF271 - GLUTATHIONE S-TRANSFERASE, GST, SUPERFAMILY, GST DOMAIN CONTAINING // SUBFAMILY NOT NAMED	60645212	60644084	Sobic.001G318000.1.p	PF00043	GO:0005515	protein binding	2.5.1.18	PWY-6842	glutathione-mediated detoxification II	Glutathione transferase	K00799	glutathione S-transferase [EC:2.5.1.18]	C5WUI3
Sobic.001G318000	Sobic.001G318000.1	Chr01	(1 of 2) PTHR11260//PTHR11260:SF271 - GLUTATHIONE S-TRANSFERASE, GST, SUPERFAMILY, GST DOMAIN CONTAINING // SUBFAMILY NOT NAMED	60645212	60644084	Sobic.001G318000.1.p	PF00043	GO:0005515	protein binding	2.5.1.18	PWY-6842	glutathione-mediated detoxification II	Glutathione transferase	K00799	glutathione S-transferase [EC:2.5.1.18]	A0A921UZQ8
Sobic.001G318000	Sobic.001G318000.1	Chr01	(1 of 2) PTHR11260//PTHR11260:SF271 - GLUTATHIONE S-TRANSFERASE, GST, SUPERFAMILY, GST DOMAIN CONTAINING // SUBFAMILY NOT NAMED	60645212	60644084	Sobic.001G318000.1.p	PF13417	GO:0005515	protein binding	2.5.1.18	PWY-6842	glutathione-mediated detoxification II	Glutathione transferase	K00799	glutathione S-transferase [EC:2.5.1.18]	C5WUI3
Sobic.001G318000	Sobic.001G318000.1	Chr01	(1 of 2) PTHR11260//PTHR11260:SF271 - GLUTATHIONE S-TRANSFERASE, GST, SUPERFAMILY, GST DOMAIN CONTAINING // SUBFAMILY NOT NAMED	60645212	60644084	Sobic.001G318000.1.p	PF13417	GO:0005515	protein binding	2.5.1.18	PWY-6842	glutathione-mediated detoxification II	Glutathione transferase	K00799	glutathione S-transferase [EC:2.5.1.18]	A0A921UZQ8
Sobic.001G318100	Sobic.001G318100.1	Chr01		60650614	60647011	Sobic.001G318100.1.p										A0A1B6QM81
Sobic.001G318200	Sobic.001G318200.1	Chr01	(1 of 6) PTHR11260//PTHR11260:SF243 - GLUTATHIONE S-TRANSFERASE, GST, SUPERFAMILY, GST DOMAIN CONTAINING // SUBFAMILY NOT NAMED	60654357	60652885	Sobic.001G318200.1.p	PF13410	GO:0005515	protein binding	2.5.1.18	PWY-6842	glutathione-mediated detoxification II	Glutathione transferase	K00799	glutathione S-transferase [EC:2.5.1.18]	C5WUI4
Sobic.001G318200	Sobic.001G318200.1	Chr01	(1 of 6) PTHR11260//PTHR11260:SF243 - GLUTATHIONE S-TRANSFERASE, GST, SUPERFAMILY, GST DOMAIN CONTAINING // SUBFAMILY NOT NAMED	60654357	60652885	Sobic.001G318200.1.p	PF13410	GO:0005515	protein binding	2.5.1.18	PWY-6842	glutathione-mediated detoxification II	Glutathione transferase	K00799	glutathione S-transferase [EC:2.5.1.18]	A0A921S1N9
Sobic.001G318200	Sobic.001G318200.1	Chr01	(1 of 6) PTHR11260//PTHR11260:SF243 - GLUTATHIONE S-TRANSFERASE, GST, SUPERFAMILY, GST DOMAIN CONTAINING // SUBFAMILY NOT NAMED	60654357	60652885	Sobic.001G318200.1.p	PF13417	GO:0005515	protein binding	2.5.1.18	PWY-6842	glutathione-mediated detoxification II	Glutathione transferase	K00799	glutathione S-transferase [EC:2.5.1.18]	C5WUI4
Sobic.001G318200	Sobic.001G318200.1	Chr01	(1 of 6) PTHR11260//PTHR11260:SF243 - GLUTATHIONE S-TRANSFERASE, GST, SUPERFAMILY, GST DOMAIN CONTAINING // SUBFAMILY NOT NAMED	60654357	60652885	Sobic.001G318200.1.p	PF13417	GO:0005515	protein binding	2.5.1.18	PWY-6842	glutathione-mediated detoxification II	Glutathione transferase	K00799	glutathione S-transferase [EC:2.5.1.18]	A0A921S1N9
Sobic.001G318300	Sobic.001G318300.1	Chr01	(1 of 3) PTHR11260//PTHR11260:SF244 - GLUTATHIONE S-TRANSFERASE, GST, SUPERFAMILY, GST DOMAIN CONTAINING // SUBFAMILY NOT NAMED	60656158	60655125	Sobic.001G318300.1.p	PF13410	GO:0005515	protein binding	2.5.1.18	PWY-6842	glutathione-mediated detoxification II	Glutathione transferase	K00799	glutathione S-transferase [EC:2.5.1.18]	C5WUI5
Sobic.001G318300	Sobic.001G318300.1	Chr01	(1 of 3) PTHR11260//PTHR11260:SF244 - GLUTATHIONE S-TRANSFERASE, GST, SUPERFAMILY, GST DOMAIN CONTAINING // SUBFAMILY NOT NAMED	60656158	60655125	Sobic.001G318300.1.p	PF13410	GO:0005515	protein binding	2.5.1.18	PWY-6842	glutathione-mediated detoxification II	Glutathione transferase	K00799	glutathione S-transferase [EC:2.5.1.18]	A0A921S315
Sobic.001G318300	Sobic.001G318300.1	Chr01	(1 of 3) PTHR11260//PTHR11260:SF244 - GLUTATHIONE S-TRANSFERASE, GST, SUPERFAMILY, GST DOMAIN CONTAINING // SUBFAMILY NOT NAMED	60656158	60655125	Sobic.001G318300.1.p	PF13417	GO:0005515	protein binding	2.5.1.18	PWY-6842	glutathione-mediated detoxification II	Glutathione transferase	K00799	glutathione S-transferase [EC:2.5.1.18]	C5WUI5
Sobic.001G318300	Sobic.001G318300.1	Chr01	(1 of 3) PTHR11260//PTHR11260:SF244 - GLUTATHIONE S-TRANSFERASE, GST, SUPERFAMILY, GST DOMAIN CONTAINING // SUBFAMILY NOT NAMED	60656158	60655125	Sobic.001G318300.1.p	PF13417	GO:0005515	protein binding	2.5.1.18	PWY-6842	glutathione-mediated detoxification II	Glutathione transferase	K00799	glutathione S-transferase [EC:2.5.1.18]	A0A921S315
Sobic.001G318366	Sobic.001G318366.1	Chr01	(1 of 3) PTHR11260//PTHR11260:SF244 - GLUTATHIONE S-TRANSFERASE, GST, SUPERFAMILY, GST DOMAIN CONTAINING // SUBFAMILY NOT NAMED	60665068	60663308	Sobic.001G318366.1.p	PF13417	GO:0005515	protein binding	2.5.1.18	PWY-6842	glutathione-mediated detoxification II	Glutathione transferase			A0A1Z5S8V0	GST N-terminal domain-containing protein
Sobic.001G318500	Sobic.001G318500.1	Chr01	(1 of 5) PTHR11260//PTHR11260:SF269 - GLUTATHIONE S-TRANSFERASE, GST, SUPERFAMILY, GST DOMAIN CONTAINING // SUBFAMILY NOT NAMED	60673032	60671880	Sobic.001G318500.1.p	PF13410	GO:0005515	protein binding	2.5.1.18	PWY-6842	glutathione-mediated detoxification II	Glutathione transferase	K00799	glutathione S-transferase [EC:2.5.1.18]	C5WUJ0
Sobic.001G318500	Sobic.001G318500.1	Chr01	(1 of 5) PTHR11260//PTHR11260:SF269 - GLUTATHIONE S-TRANSFERASE, GST, SUPERFAMILY, GST DOMAIN CONTAINING // SUBFAMILY NOT NAMED	60673032	60671880	Sobic.001G318500.1.p	PF13410	GO:0005515	protein binding	2.5.1.18	PWY-6842	glutathione-mediated detoxification II	Glutathione transferase	K00799	glutathione S-transferase [EC:2.5.1.18]	A0A921S2T6
Sobic.001G318500	Sobic.001G318500.1	Chr01	(1 of 5) PTHR11260//PTHR11260:SF269 - GLUTATHIONE S-TRANSFERASE, GST, SUPERFAMILY, GST DOMAIN CONTAINING // SUBFAMILY NOT NAMED	60673032	60671880	Sobic.001G318500.1.p	PF13417	GO:0005515	protein binding	2.5.1.18	PWY-6842	glutathione-mediated detoxification II	Glutathione transferase	K00799	glutathione S-transferase [EC:2.5.1.18]	C5WUJ0
Sobic.001G318500	Sobic.001G318500.1	Chr01	(1 of 5) PTHR11260//PTHR11260:SF269 - GLUTATHIONE S-TRANSFERASE, GST, SUPERFAMILY, GST DOMAIN CONTAINING // SUBFAMILY NOT NAMED	60673032	60671880	Sobic.001G318500.1.p	PF13417	GO:0005515	protein binding	2.5.1.18	PWY-6842	glutathione-mediated detoxification II	Glutathione transferase	K00799	glutathione S-transferase [EC:2.5.1.18]	A0A921S2T6
Sobic.001G318600	Sobic.001G318600.2	Chr01	(1 of 3) PTHR11260//PTHR11260:SF244 - GLUTATHIONE S-TRANSFERASE, GST, SUPERFAMILY, GST DOMAIN CONTAINING // SUBFAMILY NOT NAMED	60678263	60676363	Sobic.001G318600.2.p	PF02798	GO:0005515	protein binding	2.5.1.18	PWY-6842	glutathione-mediated detoxification II	Glutathione transferase	K00799	glutathione S-transferase [EC:2.5.1.18]	A0A1Z5S8L6
Sobic.001G318600	Sobic.001G318600.2	Chr01	(1 of 3) PTHR11260//PTHR11260:SF244 - GLUTATHIONE S-TRANSFERASE, GST, SUPERFAMILY, GST DOMAIN CONTAINING // SUBFAMILY NOT NAMED	60678263	60676363	Sobic.001G318600.2.p	PF02798	GO:0005515	protein binding	2.5.1.18	PWY-6842	glutathione-mediated detoxification II	Glutathione transferase	K00799	glutathione S-transferase [EC:2.5.1.18]	A0A921S349
Sobic.001G318600	Sobic.001G318600.2	Chr01	(1 of 3) PTHR11260//PTHR11260:SF244 - GLUTATHIONE S-TRANSFERASE, GST, SUPERFAMILY, GST DOMAIN CONTAINING // SUBFAMILY NOT NAMED	60678263	60676363	Sobic.001G318600.2.p	PF14497	GO:0005515	protein binding	2.5.1.18	PWY-6842	glutathione-mediated detoxification II	Glutathione transferase	K00799	glutathione S-transferase [EC:2.5.1.18]	A0A1Z5S8L6
Sobic.001G318600	Sobic.001G318600.2	Chr01	(1 of 3) PTHR11260//PTHR11260:SF244 - GLUTATHIONE S-TRANSFERASE, GST, SUPERFAMILY, GST DOMAIN CONTAINING // SUBFAMILY NOT NAMED	60678263	60676363	Sobic.001G318600.2.p	PF14497	GO:0005515	protein binding	2.5.1.18	PWY-6842	glutathione-mediated detoxification II	Glutathione transferase	K00799	glutathione S-transferase [EC:2.5.1.18]	A0A921S349
Sobic.001G318700	Sobic.001G318700.1	Chr01	(1 of 2) PTHR11260//PTHR11260:SF278 - GLUTATHIONE S-TRANSFERASE, GST, SUPERFAMILY, GST DOMAIN CONTAINING // SUBFAMILY NOT NAMED	60679315	60678466	Sobic.001G318700.1.p	PF02798	GO:0005515	protein binding	2.5.1.18	PWY-6842	glutathione-mediated detoxification II	Glutathione transferase	K00799	glutathione S-transferase [EC:2.5.1.18]	C5WUJ2
Sobic.001G318700	Sobic.001G318700.1	Chr01	(1 of 2) PTHR11260//PTHR11260:SF278 - GLUTATHIONE S-TRANSFERASE, GST, SUPERFAMILY, GST DOMAIN CONTAINING // SUBFAMILY NOT NAMED	60679315	60678466	Sobic.001G318700.1.p	PF02798	GO:0005515	protein binding	2.5.1.18	PWY-6842	glutathione-mediated detoxification II	Glutathione transferase	K00799	glutathione S-transferase [EC:2.5.1.18]	A0A921S2U6
Sobic.001G318700	Sobic.001G318700.1	Chr01	(1 of 2) PTHR11260//PTHR11260:SF278 - GLUTATHIONE S-TRANSFERASE, GST, SUPERFAMILY, GST DOMAIN CONTAINING // SUBFAMILY NOT NAMED	60679315	60678466	Sobic.001G318700.1.p	PF13410	GO:0005515	protein binding	2.5.1.18	PWY-6842	glutathione-mediated detoxification II	Glutathione transferase	K00799	glutathione S-transferase [EC:2.5.1.18]	C5WUJ2
Sobic.001G318700	Sobic.001G318700.1	Chr01	(1 of 2) PTHR11260//PTHR11260:SF278 - GLUTATHIONE S-TRANSFERASE, GST, SUPERFAMILY, GST DOMAIN CONTAINING // SUBFAMILY NOT NAMED	60679315	60678466	Sobic.001G318700.1.p	PF13410	GO:0005515	protein binding	2.5.1.18	PWY-6842	glutathione-mediated detoxification II	Glutathione transferase	K00799	glutathione S-transferase [EC:2.5.1.18]	A0A921S2U6
Sobic.001G318800	Sobic.001G318800.1	Chr01	(1 of 1) PTHR11260//PTHR11260:SF264 - GLUTATHIONE S-TRANSFERASE, GST, SUPERFAMILY, GST DOMAIN CONTAINING // SUBFAMILY NOT NAMED	60698308	60696764	Sobic.001G318800.1.p	PF13410	GO:0005515	protein binding	2.5.1.18	PWY-6842	glutathione-mediated detoxification II	Glutathione transferase	K00799	glutathione S-transferase [EC:2.5.1.18]	C5WUJ4
Sobic.001G318800	Sobic.001G318800.1	Chr01	(1 of 1) PTHR11260//PTHR11260:SF264 - GLUTATHIONE S-TRANSFERASE, GST, SUPERFAMILY, GST DOMAIN CONTAINING // SUBFAMILY NOT NAMED	60698308	60696764	Sobic.001G318800.1.p	PF13410	GO:0005515	protein binding	2.5.1.18	PWY-6842	glutathione-mediated detoxification II	Glutathione transferase	K00799	glutathione S-transferase [EC:2.5.1.18]	A0A921S4M7
Sobic.001G318800	Sobic.001G318800.1	Chr01	(1 of 1) PTHR11260//PTHR11260:SF264 - GLUTATHIONE S-TRANSFERASE, GST, SUPERFAMILY, GST DOMAIN CONTAINING // SUBFAMILY NOT NAMED	60698308	60696764	Sobic.001G318800.1.p	PF13417	GO:0005515	protein binding	2.5.1.18	PWY-6842	glutathione-mediated detoxification II	Glutathione transferase	K00799	glutathione S-transferase [EC:2.5.1.18]	C5WUJ4
Sobic.001G318800	Sobic.001G318800.1	Chr01	(1 of 1) PTHR11260//PTHR11260:SF264 - GLUTATHIONE S-TRANSFERASE, GST, SUPERFAMILY, GST DOMAIN CONTAINING // SUBFAMILY NOT NAMED	60698308	60696764	Sobic.001G318800.1.p	PF13417	GO:0005515	protein binding	2.5.1.18	PWY-6842	glutathione-mediated detoxification II	Glutathione transferase	K00799	glutathione S-transferase [EC:2.5.1.18]	A0A921S4M7
Sobic.001G318900	Sobic.001G318900.1	Chr01	(1 of 5) PTHR11260//PTHR11260:SF269 - GLUTATHIONE S-TRANSFERASE, GST, SUPERFAMILY, GST DOMAIN CONTAINING // SUBFAMILY NOT NAMED	60703732	60702173	Sobic.001G318900.1.p	PF02798	GO:0005515	protein binding	2.5.1.18	PWY-6842	glutathione-mediated detoxification II	Glutathione transferase	K00799	glutathione S-transferase [EC:2.5.1.18]	C5WUJ5
Sobic.001G318900	Sobic.001G318900.1	Chr01	(1 of 5) PTHR11260//PTHR11260:SF269 - GLUTATHIONE S-TRANSFERASE, GST, SUPERFAMILY, GST DOMAIN CONTAINING // SUBFAMILY NOT NAMED	60703732	60702173	Sobic.001G318900.1.p	PF02798	GO:0005515	protein binding	2.5.1.18	PWY-6842	glutathione-mediated detoxification II	Glutathione transferase	K00799	glutathione S-transferase [EC:2.5.1.18]	A0A921UZK0
Sobic.001G318900	Sobic.001G318900.1	Chr01	(1 of 5) PTHR11260//PTHR11260:SF269 - GLUTATHIONE S-TRANSFERASE, GST, SUPERFAMILY, GST DOMAIN CONTAINING // SUBFAMILY NOT NAMED	60703732	60702173	Sobic.001G318900.1.p	PF00043	GO:0005515	protein binding	2.5.1.18	PWY-6842	glutathione-mediated detoxification II	Glutathione transferase	K00799	glutathione S-transferase [EC:2.5.1.18]	C5WUJ5
Sobic.001G318900	Sobic.001G318900.1	Chr01	(1 of 5) PTHR11260//PTHR11260:SF269 - GLUTATHIONE S-TRANSFERASE, GST, SUPERFAMILY, GST DOMAIN CONTAINING // SUBFAMILY NOT NAMED	60703732	60702173	Sobic.001G318900.1.p	PF00043	GO:0005515	protein binding	2.5.1.18	PWY-6842	glutathione-mediated detoxification II	Glutathione transferase	K00799	glutathione S-transferase [EC:2.5.1.18]	A0A921UZK0
Sobic.001G319000	Sobic.001G319000.1	Chr01	(1 of 5) PTHR11260//PTHR11260:SF269 - GLUTATHIONE S-TRANSFERASE, GST, SUPERFAMILY, GST DOMAIN CONTAINING // SUBFAMILY NOT NAMED	60717351	60716016	Sobic.001G319000.1.p	PF13410	GO:0005515	protein binding	2.5.1.18	PWY-6842	glutathione-mediated detoxification II	Glutathione transferase	K00799	glutathione S-transferase [EC:2.5.1.18]	A0A1B6QMA1
Sobic.001G319000	Sobic.001G319000.1	Chr01	(1 of 5) PTHR11260//PTHR11260:SF269 - GLUTATHIONE S-TRANSFERASE, GST, SUPERFAMILY, GST DOMAIN CONTAINING // SUBFAMILY NOT NAMED	60717351	60716016	Sobic.001G319000.1.p	PF13410	GO:0005515	protein binding	2.5.1.18	PWY-6842	glutathione-mediated detoxification II	Glutathione transferase	K00799	glutathione S-transferase [EC:2.5.1.18]	A0A921V0T5
Sobic.001G319000	Sobic.001G319000.1	Chr01	(1 of 5) PTHR11260//PTHR11260:SF269 - GLUTATHIONE S-TRANSFERASE, GST, SUPERFAMILY, GST DOMAIN CONTAINING // SUBFAMILY NOT NAMED	60717351	60716016	Sobic.001G319000.1.p	PF13417	GO:0005515	protein binding	2.5.1.18	PWY-6842	glutathione-mediated detoxification II	Glutathione transferase	K00799	glutathione S-transferase [EC:2.5.1.18]	A0A1B6QMA1
Sobic.001G319000	Sobic.001G319000.1	Chr01	(1 of 5) PTHR11260//PTHR11260:SF269 - GLUTATHIONE S-TRANSFERASE, GST, SUPERFAMILY, GST DOMAIN CONTAINING // SUBFAMILY NOT NAMED	60717351	60716016	Sobic.001G319000.1.p	PF13417	GO:0005515	protein binding	2.5.1.18	PWY-6842	glutathione-mediated detoxification II	Glutathione transferase	K00799	glutathione S-transferase [EC:2.5.1.18]	A0A921V0T5
Sobic.001G319100	Sobic.001G319100.1	Chr01	(1 of 2) PTHR11260//PTHR11260:SF271 - GLUTATHIONE S-TRANSFERASE, GST, SUPERFAMILY, GST DOMAIN CONTAINING // SUBFAMILY NOT NAMED	60718433	60717647	Sobic.001G319100.1.p	PF02798	GO:0005515	protein binding	2.5.1.18	PWY-6842	glutathione-mediated detoxification II	Glutathione transferase	K00799	glutathione S-transferase [EC:2.5.1.18]	C5WUJ8
Sobic.001G319100	Sobic.001G319100.1	Chr01	(1 of 2) PTHR11260//PTHR11260:SF271 - GLUTATHIONE S-TRANSFERASE, GST, SUPERFAMILY, GST DOMAIN CONTAINING // SUBFAMILY NOT NAMED	60718433	60717647	Sobic.001G319100.1.p	PF02798	GO:0005515	protein binding	2.5.1.18	PWY-6842	glutathione-mediated detoxification II	Glutathione transferase	K00799	glutathione S-transferase [EC:2.5.1.18]	A0A921V277
Sobic.001G319100	Sobic.001G319100.1	Chr01	(1 of 2) PTHR11260//PTHR11260:SF271 - GLUTATHIONE S-TRANSFERASE, GST, SUPERFAMILY, GST DOMAIN CONTAINING // SUBFAMILY NOT NAMED	60718433	60717647	Sobic.001G319100.1.p	PF13410	GO:0005515	protein binding	2.5.1.18	PWY-6842	glutathione-mediated detoxification II	Glutathione transferase	K00799	glutathione S-transferase [EC:2.5.1.18]	C5WUJ8
Sobic.001G319100	Sobic.001G319100.1	Chr01	(1 of 2) PTHR11260//PTHR11260:SF271 - GLUTATHIONE S-TRANSFERASE, GST, SUPERFAMILY, GST DOMAIN CONTAINING // SUBFAMILY NOT NAMED	60718433	60717647	Sobic.001G319100.1.p	PF13410	GO:0005515	protein binding	2.5.1.18	PWY-6842	glutathione-mediated detoxification II	Glutathione transferase	K00799	glutathione S-transferase [EC:2.5.1.18]	A0A921V277
Sobic.001G319200	Sobic.001G319200.1	Chr01	(1 of 2) PTHR11260//PTHR11260:SF278 - GLUTATHIONE S-TRANSFERASE, GST, SUPERFAMILY, GST DOMAIN CONTAINING // SUBFAMILY NOT NAMED	60720933	60719814	Sobic.001G319200.1.p	PF02798	GO:0005515	protein binding	2.5.1.18	PWY-6842	glutathione-mediated detoxification II	Glutathione transferase	K00799	glutathione S-transferase [EC:2.5.1.18]	C5WUJ9
Sobic.001G319200	Sobic.001G319200.1	Chr01	(1 of 2) PTHR11260//PTHR11260:SF278 - GLUTATHIONE S-TRANSFERASE, GST, SUPERFAMILY, GST DOMAIN CONTAINING // SUBFAMILY NOT NAMED	60720933	60719814	Sobic.001G319200.1.p	PF02798	GO:0005515	protein binding	2.5.1.18	PWY-6842	glutathione-mediated detoxification II	Glutathione transferase	K00799	glutathione S-transferase [EC:2.5.1.18]	A0A921UZR2
Sobic.001G319200	Sobic.001G319200.1	Chr01	(1 of 2) PTHR11260//PTHR11260:SF278 - GLUTATHIONE S-TRANSFERASE, GST, SUPERFAMILY, GST DOMAIN CONTAINING // SUBFAMILY NOT NAMED	60720933	60719814	Sobic.001G319200.1.p	PF00043	GO:0005515	protein binding	2.5.1.18	PWY-6842	glutathione-mediated detoxification II	Glutathione transferase	K00799	glutathione S-transferase [EC:2.5.1.18]	C5WUJ9
Sobic.001G319200	Sobic.001G319200.1	Chr01	(1 of 2) PTHR11260//PTHR11260:SF278 - GLUTATHIONE S-TRANSFERASE, GST, SUPERFAMILY, GST DOMAIN CONTAINING // SUBFAMILY NOT NAMED	60720933	60719814	Sobic.001G319200.1.p	PF00043	GO:0005515	protein binding	2.5.1.18	PWY-6842	glutathione-mediated detoxification II	Glutathione transferase	K00799	glutathione S-transferase [EC:2.5.1.18]	A0A921UZR2
Sobic.001G319300	Sobic.001G319300.2	Chr01	(1 of 6) PTHR11260//PTHR11260:SF243 - GLUTATHIONE S-TRANSFERASE, GST, SUPERFAMILY, GST DOMAIN CONTAINING // SUBFAMILY NOT NAMED	60726408	60725293	Sobic.001G319300.2.p	PF02798	GO:0005515	protein binding	2.5.1.18	PWY-6842	glutathione-mediated detoxification II	Glutathione transferase	K00799	glutathione S-transferase [EC:2.5.1.18]	A0A1Z5S8L0
Sobic.001G319300	Sobic.001G319300.2	Chr01	(1 of 6) PTHR11260//PTHR11260:SF243 - GLUTATHIONE S-TRANSFERASE, GST, SUPERFAMILY, GST DOMAIN CONTAINING // SUBFAMILY NOT NAMED	60726408	60725293	Sobic.001G319300.2.p	PF02798	GO:0005515	protein binding	2.5.1.18	PWY-6842	glutathione-mediated detoxification II	Glutathione transferase	K00799	glutathione S-transferase [EC:2.5.1.18]	A0A921V0B9
Sobic.001G319300	Sobic.001G319300.2	Chr01	(1 of 6) PTHR11260//PTHR11260:SF243 - GLUTATHIONE S-TRANSFERASE, GST, SUPERFAMILY, GST DOMAIN CONTAINING // SUBFAMILY NOT NAMED	60726408	60725293	Sobic.001G319300.2.p	PF13410	GO:0005515	protein binding	2.5.1.18	PWY-6842	glutathione-mediated detoxification II	Glutathione transferase	K00799	glutathione S-transferase [EC:2.5.1.18]	A0A1Z5S8L0
Sobic.001G319300	Sobic.001G319300.2	Chr01	(1 of 6) PTHR11260//PTHR11260:SF243 - GLUTATHIONE S-TRANSFERASE, GST, SUPERFAMILY, GST DOMAIN CONTAINING // SUBFAMILY NOT NAMED	60726408	60725293	Sobic.001G319300.2.p	PF13410	GO:0005515	protein binding	2.5.1.18	PWY-6842	glutathione-mediated detoxification II	Glutathione transferase	K00799	glutathione S-transferase [EC:2.5.1.18]	A0A921V0B9
Sobic.001G319500	Sobic.001G319500.1	Chr01	(1 of 3) PTHR11260//PTHR11260:SF214 - GLUTATHIONE S-TRANSFERASE, GST, SUPERFAMILY, GST DOMAIN CONTAINING // SUBFAMILY NOT NAMED	60743267	60742198	Sobic.001G319500.1.p	PF00043	GO:0005515	protein binding	2.5.1.18	PWY-6842	glutathione-mediated detoxification II	Glutathione transferase	K00799	glutathione S-transferase [EC:2.5.1.18]	C5WUK1
Sobic.001G319500	Sobic.001G319500.1	Chr01	(1 of 3) PTHR11260//PTHR11260:SF214 - GLUTATHIONE S-TRANSFERASE, GST, SUPERFAMILY, GST DOMAIN CONTAINING // SUBFAMILY NOT NAMED	60743267	60742198	Sobic.001G319500.1.p	PF00043	GO:0005515	protein binding	2.5.1.18	PWY-6842	glutathione-mediated detoxification II	Glutathione transferase	K00799	glutathione S-transferase [EC:2.5.1.18]	A0A921S2K6
Sobic.001G319500	Sobic.001G319500.1	Chr01	(1 of 3) PTHR11260//PTHR11260:SF214 - GLUTATHIONE S-TRANSFERASE, GST, SUPERFAMILY, GST DOMAIN CONTAINING // SUBFAMILY NOT NAMED	60743267	60742198	Sobic.001G319500.1.p	PF13417	GO:0005515	protein binding	2.5.1.18	PWY-6842	glutathione-mediated detoxification II	Glutathione transferase	K00799	glutathione S-transferase [EC:2.5.1.18]	C5WUK1
Sobic.001G319500	Sobic.001G319500.1	Chr01	(1 of 3) PTHR11260//PTHR11260:SF214 - GLUTATHIONE S-TRANSFERASE, GST, SUPERFAMILY, GST DOMAIN CONTAINING // SUBFAMILY NOT NAMED	60743267	60742198	Sobic.001G319500.1.p	PF13417	GO:0005515	protein binding	2.5.1.18	PWY-6842	glutathione-mediated detoxification II	Glutathione transferase	K00799	glutathione S-transferase [EC:2.5.1.18]	A0A921S2K6
Sobic.001G319600	Sobic.001G319600.1	Chr01	(1 of 3) PTHR11260//PTHR11260:SF214 - GLUTATHIONE S-TRANSFERASE, GST, SUPERFAMILY, GST DOMAIN CONTAINING // SUBFAMILY NOT NAMED	60747280	60746115	Sobic.001G319600.1.p	PF02798	GO:0005515	protein binding	2.5.1.18	PWY-6842	glutathione-mediated detoxification II	Glutathione transferase	K00799	glutathione S-transferase [EC:2.5.1.18]	C5WUK2
Sobic.001G319600	Sobic.001G319600.1	Chr01	(1 of 3) PTHR11260//PTHR11260:SF214 - GLUTATHIONE S-TRANSFERASE, GST, SUPERFAMILY, GST DOMAIN CONTAINING // SUBFAMILY NOT NAMED	60747280	60746115	Sobic.001G319600.1.p	PF02798	GO:0005515	protein binding	2.5.1.18	PWY-6842	glutathione-mediated detoxification II	Glutathione transferase	K00799	glutathione S-transferase [EC:2.5.1.18]	A0A921S2U5
Sobic.001G319600	Sobic.001G319600.1	Chr01	(1 of 3) PTHR11260//PTHR11260:SF214 - GLUTATHIONE S-TRANSFERASE, GST, SUPERFAMILY, GST DOMAIN CONTAINING // SUBFAMILY NOT NAMED	60747280	60746115	Sobic.001G319600.1.p	PF00043	GO:0005515	protein binding	2.5.1.18	PWY-6842	glutathione-mediated detoxification II	Glutathione transferase	K00799	glutathione S-transferase [EC:2.5.1.18]	C5WUK2
Sobic.001G319600	Sobic.001G319600.1	Chr01	(1 of 3) PTHR11260//PTHR11260:SF214 - GLUTATHIONE S-TRANSFERASE, GST, SUPERFAMILY, GST DOMAIN CONTAINING // SUBFAMILY NOT NAMED	60747280	60746115	Sobic.001G319600.1.p	PF00043	GO:0005515	protein binding	2.5.1.18	PWY-6842	glutathione-mediated detoxification II	Glutathione transferase	K00799	glutathione S-transferase [EC:2.5.1.18]	A0A921S2U5
Sobic.001G319700	Sobic.001G319700.1	Chr01	(1 of 3) PTHR11260//PTHR11260:SF214 - GLUTATHIONE S-TRANSFERASE, GST, SUPERFAMILY, GST DOMAIN CONTAINING // SUBFAMILY NOT NAMED	60753967	60752843	Sobic.001G319700.1.p	PF13417	GO:0005515	protein binding	2.5.1.18	PWY-6842	glutathione-mediated detoxification II	Glutathione transferase	K00799	glutathione S-transferase [EC:2.5.1.18]	C5WUK3
Sobic.001G319700	Sobic.001G319700.1	Chr01	(1 of 3) PTHR11260//PTHR11260:SF214 - GLUTATHIONE S-TRANSFERASE, GST, SUPERFAMILY, GST DOMAIN CONTAINING // SUBFAMILY NOT NAMED	60753967	60752843	Sobic.001G319700.1.p	PF13417	GO:0005515	protein binding	2.5.1.18	PWY-6842	glutathione-mediated detoxification II	Glutathione transferase	K00799	glutathione S-transferase [EC:2.5.1.18]	A0A921S362
Sobic.001G319700	Sobic.001G319700.1	Chr01	(1 of 3) PTHR11260//PTHR11260:SF214 - GLUTATHIONE S-TRANSFERASE, GST, SUPERFAMILY, GST DOMAIN CONTAINING // SUBFAMILY NOT NAMED	60753967	60752843	Sobic.001G319700.1.p	PF14497	GO:0005515	protein binding	2.5.1.18	PWY-6842	glutathione-mediated detoxification II	Glutathione transferase	K00799	glutathione S-transferase [EC:2.5.1.18]	C5WUK3
Sobic.001G319700	Sobic.001G319700.1	Chr01	(1 of 3) PTHR11260//PTHR11260:SF214 - GLUTATHIONE S-TRANSFERASE, GST, SUPERFAMILY, GST DOMAIN CONTAINING // SUBFAMILY NOT NAMED	60753967	60752843	Sobic.001G319700.1.p	PF14497	GO:0005515	protein binding	2.5.1.18	PWY-6842	glutathione-mediated detoxification II	Glutathione transferase	K00799	glutathione S-transferase [EC:2.5.1.18]	A0A921S362
Sobic.001G319800	Sobic.001G319800.2	Chr01	(1 of 14) 1.14.13.109 - Abieta-7,13-dien-18-ol hydroxylase / CYP720B1	60762461	60758091	Sobic.001G319800.2.p	PF00067	GO:0005506	iron ion binding	1.14.13.109			Abieta-7,13-dien-18-ol hydroxylase			A0A1Z5S8N1
Sobic.001G319800	Sobic.001G319800.2	Chr01	(1 of 14) 1.14.13.109 - Abieta-7,13-dien-18-ol hydroxylase / CYP720B1	60762461	60758091	Sobic.001G319800.2.p	PF00067	GO:0016705	oxidoreductase activity, acting on paired donors, with incorporation or reduction of molecular oxygen	1.14.13.109			Abieta-7,13-dien-18-ol hydroxylase			A0A1Z5S8N1
Sobic.001G319800	Sobic.001G319800.2	Chr01	(1 of 14) 1.14.13.109 - Abieta-7,13-dien-18-ol hydroxylase / CYP720B1	60762461	60758091	Sobic.001G319800.2.p	PF00067	GO:0020037	heme binding	1.14.13.109			Abieta-7,13-dien-18-ol hydroxylase			A0A1Z5S8N1
Sobic.001G319800	Sobic.001G319800.2	Chr01	(1 of 14) 1.14.13.109 - Abieta-7,13-dien-18-ol hydroxylase / CYP720B1	60762461	60758091	Sobic.001G319800.2.p	PF00067	GO:0055114	oxidation-reduction process	1.14.13.109			Abieta-7,13-dien-18-ol hydroxylase			A0A1Z5S8N1
Sobic.001G319800	Sobic.001G319800.2	Chr01	(1 of 14) 1.14.13.109 - Abieta-7,13-dien-18-ol hydroxylase / CYP720B1	60762461	60758091	Sobic.001G319800.2.p	PF00067	GO:0005506	iron ion binding	1.14.13.109			Abieta-7,13-dien-18-ol hydroxylase			A0A921S4N7
Sobic.001G319800	Sobic.001G319800.2	Chr01	(1 of 14) 1.14.13.109 - Abieta-7,13-dien-18-ol hydroxylase / CYP720B1	60762461	60758091	Sobic.001G319800.2.p	PF00067	GO:0016705	oxidoreductase activity, acting on paired donors, with incorporation or reduction of molecular oxygen	1.14.13.109			Abieta-7,13-dien-18-ol hydroxylase			A0A921S4N7
Sobic.001G319800	Sobic.001G319800.2	Chr01	(1 of 14) 1.14.13.109 - Abieta-7,13-dien-18-ol hydroxylase / CYP720B1	60762461	60758091	Sobic.001G319800.2.p	PF00067	GO:0020037	heme binding	1.14.13.109			Abieta-7,13-dien-18-ol hydroxylase			A0A921S4N7
Sobic.001G319800	Sobic.001G319800.2	Chr01	(1 of 14) 1.14.13.109 - Abieta-7,13-dien-18-ol hydroxylase / CYP720B1	60762461	60758091	Sobic.001G319800.2.p	PF00067	GO:0055114	oxidation-reduction process	1.14.13.109			Abieta-7,13-dien-18-ol hydroxylase			A0A921S4N7
Sobic.001G319800	Sobic.001G319800.1	Chr01	(1 of 14) 1.14.13.109 - Abieta-7,13-dien-18-ol hydroxylase / CYP720B1	60762461	60758091	Sobic.001G319800.1.p	PF00067	GO:0004497	monooxygenase activity	1.14.13.109			Abieta-7,13-dien-18-ol hydroxylase			C5WUK4
Sobic.001G319800	Sobic.001G319800.1	Chr01	(1 of 14) 1.14.13.109 - Abieta-7,13-dien-18-ol hydroxylase / CYP720B1	60762461	60758091	Sobic.001G319800.1.p	PF00067	GO:0005506	iron ion binding	1.14.13.109			Abieta-7,13-dien-18-ol hydroxylase			C5WUK4
Sobic.001G319800	Sobic.001G319800.1	Chr01	(1 of 14) 1.14.13.109 - Abieta-7,13-dien-18-ol hydroxylase / CYP720B1	60762461	60758091	Sobic.001G319800.1.p	PF00067	GO:0016705	oxidoreductase activity, acting on paired donors, with incorporation or reduction of molecular oxygen	1.14.13.109			Abieta-7,13-dien-18-ol hydroxylase			C5WUK4
Sobic.001G319800	Sobic.001G319800.1	Chr01	(1 of 14) 1.14.13.109 - Abieta-7,13-dien-18-ol hydroxylase / CYP720B1	60762461	60758091	Sobic.001G319800.1.p	PF00067	GO:0020037	heme binding	1.14.13.109			Abieta-7,13-dien-18-ol hydroxylase			C5WUK4
Sobic.001G319800	Sobic.001G319800.1	Chr01	(1 of 14) 1.14.13.109 - Abieta-7,13-dien-18-ol hydroxylase / CYP720B1	60762461	60758091	Sobic.001G319800.1.p	PF00067	GO:0055114	oxidation-reduction process	1.14.13.109			Abieta-7,13-dien-18-ol hydroxylase			C5WUK4
Sobic.001G319800	Sobic.001G319800.1	Chr01	(1 of 14) 1.14.13.109 - Abieta-7,13-dien-18-ol hydroxylase / CYP720B1	60762461	60758091	Sobic.001G319800.1.p	PF00067	GO:0004497	monooxygenase activity	1.14.13.109			Abieta-7,13-dien-18-ol hydroxylase			A0A921S2V5
Sobic.001G319800	Sobic.001G319800.1	Chr01	(1 of 14) 1.14.13.109 - Abieta-7,13-dien-18-ol hydroxylase / CYP720B1	60762461	60758091	Sobic.001G319800.1.p	PF00067	GO:0005506	iron ion binding	1.14.13.109			Abieta-7,13-dien-18-ol hydroxylase			A0A921S2V5
Sobic.001G319800	Sobic.001G319800.1	Chr01	(1 of 14) 1.14.13.109 - Abieta-7,13-dien-18-ol hydroxylase / CYP720B1	60762461	60758091	Sobic.001G319800.1.p	PF00067	GO:0016705	oxidoreductase activity, acting on paired donors, with incorporation or reduction of molecular oxygen	1.14.13.109			Abieta-7,13-dien-18-ol hydroxylase			A0A921S2V5
Sobic.001G319800	Sobic.001G319800.1	Chr01	(1 of 14) 1.14.13.109 - Abieta-7,13-dien-18-ol hydroxylase / CYP720B1	60762461	60758091	Sobic.001G319800.1.p	PF00067	GO:0020037	heme binding	1.14.13.109			Abieta-7,13-dien-18-ol hydroxylase			A0A921S2V5
Sobic.001G319800	Sobic.001G319800.1	Chr01	(1 of 14) 1.14.13.109 - Abieta-7,13-dien-18-ol hydroxylase / CYP720B1	60762461	60758091	Sobic.001G319800.1.p	PF00067	GO:0055114	oxidation-reduction process	1.14.13.109			Abieta-7,13-dien-18-ol hydroxylase			A0A921S2V5
Sobic.001G319900	Sobic.001G319900.1	Chr01	(1 of 14) 1.14.13.109 - Abieta-7,13-dien-18-ol hydroxylase / CYP720B1	60780816	60775998	Sobic.001G319900.1.p	PF00067	GO:0004497	monooxygenase activity	1.14.13.109			Abieta-7,13-dien-18-ol hydroxylase			C5WUK6
Sobic.001G319900	Sobic.001G319900.1	Chr01	(1 of 14) 1.14.13.109 - Abieta-7,13-dien-18-ol hydroxylase / CYP720B1	60780816	60775998	Sobic.001G319900.1.p	PF00067	GO:0005506	iron ion binding	1.14.13.109			Abieta-7,13-dien-18-ol hydroxylase			C5WUK6
Sobic.001G319900	Sobic.001G319900.1	Chr01	(1 of 14) 1.14.13.109 - Abieta-7,13-dien-18-ol hydroxylase / CYP720B1	60780816	60775998	Sobic.001G319900.1.p	PF00067	GO:0016705	oxidoreductase activity, acting on paired donors, with incorporation or reduction of molecular oxygen	1.14.13.109			Abieta-7,13-dien-18-ol hydroxylase			C5WUK6
Sobic.001G319900	Sobic.001G319900.1	Chr01	(1 of 14) 1.14.13.109 - Abieta-7,13-dien-18-ol hydroxylase / CYP720B1	60780816	60775998	Sobic.001G319900.1.p	PF00067	GO:0020037	heme binding	1.14.13.109			Abieta-7,13-dien-18-ol hydroxylase			C5WUK6
Sobic.001G319900	Sobic.001G319900.1	Chr01	(1 of 14) 1.14.13.109 - Abieta-7,13-dien-18-ol hydroxylase / CYP720B1	60780816	60775998	Sobic.001G319900.1.p	PF00067	GO:0055114	oxidation-reduction process	1.14.13.109			Abieta-7,13-dien-18-ol hydroxylase			C5WUK6
Sobic.001G319900	Sobic.001G319900.1	Chr01	(1 of 14) 1.14.13.109 - Abieta-7,13-dien-18-ol hydroxylase / CYP720B1	60780816	60775998	Sobic.001G319900.1.p	PF00067	GO:0004497	monooxygenase activity	1.14.13.109			Abieta-7,13-dien-18-ol hydroxylase			A0A921S1W2
Sobic.001G319900	Sobic.001G319900.1	Chr01	(1 of 14) 1.14.13.109 - Abieta-7,13-dien-18-ol hydroxylase / CYP720B1	60780816	60775998	Sobic.001G319900.1.p	PF00067	GO:0005506	iron ion binding	1.14.13.109			Abieta-7,13-dien-18-ol hydroxylase			A0A921S1W2
Sobic.001G319900	Sobic.001G319900.1	Chr01	(1 of 14) 1.14.13.109 - Abieta-7,13-dien-18-ol hydroxylase / CYP720B1	60780816	60775998	Sobic.001G319900.1.p	PF00067	GO:0016705	oxidoreductase activity, acting on paired donors, with incorporation or reduction of molecular oxygen	1.14.13.109			Abieta-7,13-dien-18-ol hydroxylase			A0A921S1W2
Sobic.001G319900	Sobic.001G319900.1	Chr01	(1 of 14) 1.14.13.109 - Abieta-7,13-dien-18-ol hydroxylase / CYP720B1	60780816	60775998	Sobic.001G319900.1.p	PF00067	GO:0020037	heme binding	1.14.13.109			Abieta-7,13-dien-18-ol hydroxylase			A0A921S1W2
Sobic.001G319900	Sobic.001G319900.1	Chr01	(1 of 14) 1.14.13.109 - Abieta-7,13-dien-18-ol hydroxylase / CYP720B1	60780816	60775998	Sobic.001G319900.1.p	PF00067	GO:0055114	oxidation-reduction process	1.14.13.109			Abieta-7,13-dien-18-ol hydroxylase			A0A921S1W2
Sobic.001G319900	Sobic.001G319900.2	Chr01	(1 of 14) 1.14.13.109 - Abieta-7,13-dien-18-ol hydroxylase / CYP720B1	60780816	60775998	Sobic.001G319900.2.p	PF00067	GO:0004497	monooxygenase activity	1.14.13.109			Abieta-7,13-dien-18-ol hydroxylase			A0A1Z5S8W3
Sobic.001G319900	Sobic.001G319900.2	Chr01	(1 of 14) 1.14.13.109 - Abieta-7,13-dien-18-ol hydroxylase / CYP720B1	60780816	60775998	Sobic.001G319900.2.p	PF00067	GO:0005506	iron ion binding	1.14.13.109			Abieta-7,13-dien-18-ol hydroxylase			A0A1Z5S8W3
Sobic.001G319900	Sobic.001G319900.2	Chr01	(1 of 14) 1.14.13.109 - Abieta-7,13-dien-18-ol hydroxylase / CYP720B1	60780816	60775998	Sobic.001G319900.2.p	PF00067	GO:0016705	oxidoreductase activity, acting on paired donors, with incorporation or reduction of molecular oxygen	1.14.13.109			Abieta-7,13-dien-18-ol hydroxylase			A0A1Z5S8W3
Sobic.001G319900	Sobic.001G319900.2	Chr01	(1 of 14) 1.14.13.109 - Abieta-7,13-dien-18-ol hydroxylase / CYP720B1	60780816	60775998	Sobic.001G319900.2.p	PF00067	GO:0020037	heme binding	1.14.13.109			Abieta-7,13-dien-18-ol hydroxylase			A0A1Z5S8W3
Sobic.001G319900	Sobic.001G319900.2	Chr01	(1 of 14) 1.14.13.109 - Abieta-7,13-dien-18-ol hydroxylase / CYP720B1	60780816	60775998	Sobic.001G319900.2.p	PF00067	GO:0055114	oxidation-reduction process	1.14.13.109			Abieta-7,13-dien-18-ol hydroxylase			A0A1Z5S8W3
Sobic.001G319900	Sobic.001G319900.3	Chr01	(1 of 14) 1.14.13.109 - Abieta-7,13-dien-18-ol hydroxylase / CYP720B1	60780816	60775998	Sobic.001G319900.3.p	PF00067	GO:0004497	monooxygenase activity	1.14.13.109			Abieta-7,13-dien-18-ol hydroxylase			A0A1Z5S8W3
Sobic.001G319900	Sobic.001G319900.3	Chr01	(1 of 14) 1.14.13.109 - Abieta-7,13-dien-18-ol hydroxylase / CYP720B1	60780816	60775998	Sobic.001G319900.3.p	PF00067	GO:0005506	iron ion binding	1.14.13.109			Abieta-7,13-dien-18-ol hydroxylase			A0A1Z5S8W3
Sobic.001G319900	Sobic.001G319900.3	Chr01	(1 of 14) 1.14.13.109 - Abieta-7,13-dien-18-ol hydroxylase / CYP720B1	60780816	60775998	Sobic.001G319900.3.p	PF00067	GO:0016705	oxidoreductase activity, acting on paired donors, with incorporation or reduction of molecular oxygen	1.14.13.109			Abieta-7,13-dien-18-ol hydroxylase			A0A1Z5S8W3
Sobic.001G319900	Sobic.001G319900.3	Chr01	(1 of 14) 1.14.13.109 - Abieta-7,13-dien-18-ol hydroxylase / CYP720B1	60780816	60775998	Sobic.001G319900.3.p	PF00067	GO:0020037	heme binding	1.14.13.109			Abieta-7,13-dien-18-ol hydroxylase			A0A1Z5S8W3
Sobic.001G319900	Sobic.001G319900.3	Chr01	(1 of 14) 1.14.13.109 - Abieta-7,13-dien-18-ol hydroxylase / CYP720B1	60780816	60775998	Sobic.001G319900.3.p	PF00067	GO:0055114	oxidation-reduction process	1.14.13.109			Abieta-7,13-dien-18-ol hydroxylase			A0A1Z5S8W3
Sobic.001G320000	Sobic.001G320000.1	Chr01	(1 of 1) PTHR10795//PTHR10795:SF428 - PROPROTEIN CONVERTASE SUBTILISIN/KEXIN // SUBFAMILY NOT NAMED	60788922	60784896	Sobic.001G320000.1.p	PF02225	GO:0004252	serine-type endopeptidase activity	3.4.21.25			Cucumisin			C5WUK7
Sobic.001G320000	Sobic.001G320000.1	Chr01	(1 of 1) PTHR10795//PTHR10795:SF428 - PROPROTEIN CONVERTASE SUBTILISIN/KEXIN // SUBFAMILY NOT NAMED	60788922	60784896	Sobic.001G320000.1.p	PF02225	GO:0006508	proteolysis	3.4.21.25			Cucumisin			C5WUK7
Sobic.001G320000	Sobic.001G320000.1	Chr01	(1 of 1) PTHR10795//PTHR10795:SF428 - PROPROTEIN CONVERTASE SUBTILISIN/KEXIN // SUBFAMILY NOT NAMED	60788922	60784896	Sobic.001G320000.1.p	PF02225	GO:0004252	serine-type endopeptidase activity	3.4.21.25			Cucumisin			A0A921UZK3
Sobic.001G320000	Sobic.001G320000.1	Chr01	(1 of 1) PTHR10795//PTHR10795:SF428 - PROPROTEIN CONVERTASE SUBTILISIN/KEXIN // SUBFAMILY NOT NAMED	60788922	60784896	Sobic.001G320000.1.p	PF02225	GO:0006508	proteolysis	3.4.21.25			Cucumisin			A0A921UZK3
Sobic.001G320000	Sobic.001G320000.1	Chr01	(1 of 1) PTHR10795//PTHR10795:SF428 - PROPROTEIN CONVERTASE SUBTILISIN/KEXIN // SUBFAMILY NOT NAMED	60788922	60784896	Sobic.001G320000.1.p	PF05922	GO:0004252	serine-type endopeptidase activity	3.4.21.25			Cucumisin			C5WUK7
Sobic.001G320000	Sobic.001G320000.1	Chr01	(1 of 1) PTHR10795//PTHR10795:SF428 - PROPROTEIN CONVERTASE SUBTILISIN/KEXIN // SUBFAMILY NOT NAMED	60788922	60784896	Sobic.001G320000.1.p	PF05922	GO:0006508	proteolysis	3.4.21.25			Cucumisin			C5WUK7
Sobic.001G320000	Sobic.001G320000.1	Chr01	(1 of 1) PTHR10795//PTHR10795:SF428 - PROPROTEIN CONVERTASE SUBTILISIN/KEXIN // SUBFAMILY NOT NAMED	60788922	60784896	Sobic.001G320000.1.p	PF05922	GO:0004252	serine-type endopeptidase activity	3.4.21.25			Cucumisin			A0A921UZK3
Sobic.001G320000	Sobic.001G320000.1	Chr01	(1 of 1) PTHR10795//PTHR10795:SF428 - PROPROTEIN CONVERTASE SUBTILISIN/KEXIN // SUBFAMILY NOT NAMED	60788922	60784896	Sobic.001G320000.1.p	PF05922	GO:0006508	proteolysis	3.4.21.25			Cucumisin			A0A921UZK3
Sobic.001G320000	Sobic.001G320000.1	Chr01	(1 of 1) PTHR10795//PTHR10795:SF428 - PROPROTEIN CONVERTASE SUBTILISIN/KEXIN // SUBFAMILY NOT NAMED	60788922	60784896	Sobic.001G320000.1.p	PF00082	GO:0004252	serine-type endopeptidase activity	3.4.21.25			Cucumisin			C5WUK7
Sobic.001G320000	Sobic.001G320000.1	Chr01	(1 of 1) PTHR10795//PTHR10795:SF428 - PROPROTEIN CONVERTASE SUBTILISIN/KEXIN // SUBFAMILY NOT NAMED	60788922	60784896	Sobic.001G320000.1.p	PF00082	GO:0006508	proteolysis	3.4.21.25			Cucumisin			C5WUK7
Sobic.001G320000	Sobic.001G320000.1	Chr01	(1 of 1) PTHR10795//PTHR10795:SF428 - PROPROTEIN CONVERTASE SUBTILISIN/KEXIN // SUBFAMILY NOT NAMED	60788922	60784896	Sobic.001G320000.1.p	PF00082	GO:0004252	serine-type endopeptidase activity	3.4.21.25			Cucumisin			A0A921UZK3
Sobic.001G320000	Sobic.001G320000.1	Chr01	(1 of 1) PTHR10795//PTHR10795:SF428 - PROPROTEIN CONVERTASE SUBTILISIN/KEXIN // SUBFAMILY NOT NAMED	60788922	60784896	Sobic.001G320000.1.p	PF00082	GO:0006508	proteolysis	3.4.21.25			Cucumisin			A0A921UZK3
Sobic.001G320101	Sobic.001G320101.1	Chr01		60793950	60792938	Sobic.001G320101.1.p										A0A1Z5S8M6
Sobic.001G320200	Sobic.001G320200.1	Chr01	(1 of 1) PTHR18896//PTHR18896:SF15 - PHOSPHOLIPASE D // SUBFAMILY NOT NAMED	60801560	60794852	Sobic.001G320200.1.p	PF12357	GO:0003824	catalytic activity	3.1.4.4	PWY-3561	choline biosynthesis III	Phospholipase D	K01115	phospholipase D1/2 [EC:3.1.4.4]	C5WUK8	Phospholipase D
Sobic.001G320200	Sobic.001G320200.1	Chr01	(1 of 1) PTHR18896//PTHR18896:SF15 - PHOSPHOLIPASE D // SUBFAMILY NOT NAMED	60801560	60794852	Sobic.001G320200.1.p	PF12357	GO:0005515	protein binding	3.1.4.4	PWY-3561	choline biosynthesis III	Phospholipase D	K01115	phospholipase D1/2 [EC:3.1.4.4]	C5WUK8	Phospholipase D
Sobic.001G320200	Sobic.001G320200.1	Chr01	(1 of 1) PTHR18896//PTHR18896:SF15 - PHOSPHOLIPASE D // SUBFAMILY NOT NAMED	60801560	60794852	Sobic.001G320200.1.p	PF12357	GO:0003824	catalytic activity	3.1.4.4	PWY-3561	choline biosynthesis III	Phospholipase D	K01115	phospholipase D1/2 [EC:3.1.4.4]	A0A921V0U0
Sobic.001G320200	Sobic.001G320200.1	Chr01	(1 of 1) PTHR18896//PTHR18896:SF15 - PHOSPHOLIPASE D // SUBFAMILY NOT NAMED	60801560	60794852	Sobic.001G320200.1.p	PF12357	GO:0005515	protein binding	3.1.4.4	PWY-3561	choline biosynthesis III	Phospholipase D	K01115	phospholipase D1/2 [EC:3.1.4.4]	A0A921V0U0
Sobic.001G320200	Sobic.001G320200.1	Chr01	(1 of 1) PTHR18896//PTHR18896:SF15 - PHOSPHOLIPASE D // SUBFAMILY NOT NAMED	60801560	60794852	Sobic.001G320200.1.p	PF00168	GO:0003824	catalytic activity	3.1.4.4	PWY-3561	choline biosynthesis III	Phospholipase D	K01115	phospholipase D1/2 [EC:3.1.4.4]	C5WUK8	Phospholipase D
Sobic.001G320200	Sobic.001G320200.1	Chr01	(1 of 1) PTHR18896//PTHR18896:SF15 - PHOSPHOLIPASE D // SUBFAMILY NOT NAMED	60801560	60794852	Sobic.001G320200.1.p	PF00168	GO:0005515	protein binding	3.1.4.4	PWY-3561	choline biosynthesis III	Phospholipase D	K01115	phospholipase D1/2 [EC:3.1.4.4]	C5WUK8	Phospholipase D
Sobic.001G320200	Sobic.001G320200.1	Chr01	(1 of 1) PTHR18896//PTHR18896:SF15 - PHOSPHOLIPASE D // SUBFAMILY NOT NAMED	60801560	60794852	Sobic.001G320200.1.p	PF00168	GO:0003824	catalytic activity	3.1.4.4	PWY-3561	choline biosynthesis III	Phospholipase D	K01115	phospholipase D1/2 [EC:3.1.4.4]	A0A921V0U0
Sobic.001G320200	Sobic.001G320200.1	Chr01	(1 of 1) PTHR18896//PTHR18896:SF15 - PHOSPHOLIPASE D // SUBFAMILY NOT NAMED	60801560	60794852	Sobic.001G320200.1.p	PF00168	GO:0005515	protein binding	3.1.4.4	PWY-3561	choline biosynthesis III	Phospholipase D	K01115	phospholipase D1/2 [EC:3.1.4.4]	A0A921V0U0
Sobic.001G320200	Sobic.001G320200.1	Chr01	(1 of 1) PTHR18896//PTHR18896:SF15 - PHOSPHOLIPASE D // SUBFAMILY NOT NAMED	60801560	60794852	Sobic.001G320200.1.p	PF00614	GO:0003824	catalytic activity	3.1.4.4	PWY-3561	choline biosynthesis III	Phospholipase D	K01115	phospholipase D1/2 [EC:3.1.4.4]	C5WUK8	Phospholipase D
Sobic.001G320200	Sobic.001G320200.1	Chr01	(1 of 1) PTHR18896//PTHR18896:SF15 - PHOSPHOLIPASE D // SUBFAMILY NOT NAMED	60801560	60794852	Sobic.001G320200.1.p	PF00614	GO:0005515	protein binding	3.1.4.4	PWY-3561	choline biosynthesis III	Phospholipase D	K01115	phospholipase D1/2 [EC:3.1.4.4]	C5WUK8	Phospholipase D
Sobic.001G320200	Sobic.001G320200.1	Chr01	(1 of 1) PTHR18896//PTHR18896:SF15 - PHOSPHOLIPASE D // SUBFAMILY NOT NAMED	60801560	60794852	Sobic.001G320200.1.p	PF00614	GO:0003824	catalytic activity	3.1.4.4	PWY-3561	choline biosynthesis III	Phospholipase D	K01115	phospholipase D1/2 [EC:3.1.4.4]	A0A921V0U0
Sobic.001G320200	Sobic.001G320200.1	Chr01	(1 of 1) PTHR18896//PTHR18896:SF15 - PHOSPHOLIPASE D // SUBFAMILY NOT NAMED	60801560	60794852	Sobic.001G320200.1.p	PF00614	GO:0005515	protein binding	3.1.4.4	PWY-3561	choline biosynthesis III	Phospholipase D	K01115	phospholipase D1/2 [EC:3.1.4.4]	A0A921V0U0
Sobic.001G320200	Sobic.001G320200.1	Chr01	(1 of 1) PTHR18896//PTHR18896:SF15 - PHOSPHOLIPASE D // SUBFAMILY NOT NAMED	60801560	60794852	Sobic.001G320200.1.p	PF13091	GO:0003824	catalytic activity	3.1.4.4	PWY-3561	choline biosynthesis III	Phospholipase D	K01115	phospholipase D1/2 [EC:3.1.4.4]	C5WUK8	Phospholipase D
Sobic.001G320200	Sobic.001G320200.1	Chr01	(1 of 1) PTHR18896//PTHR18896:SF15 - PHOSPHOLIPASE D // SUBFAMILY NOT NAMED	60801560	60794852	Sobic.001G320200.1.p	PF13091	GO:0005515	protein binding	3.1.4.4	PWY-3561	choline biosynthesis III	Phospholipase D	K01115	phospholipase D1/2 [EC:3.1.4.4]	C5WUK8	Phospholipase D
Sobic.001G320200	Sobic.001G320200.1	Chr01	(1 of 1) PTHR18896//PTHR18896:SF15 - PHOSPHOLIPASE D // SUBFAMILY NOT NAMED	60801560	60794852	Sobic.001G320200.1.p	PF13091	GO:0003824	catalytic activity	3.1.4.4	PWY-3561	choline biosynthesis III	Phospholipase D	K01115	phospholipase D1/2 [EC:3.1.4.4]	A0A921V0U0
Sobic.001G320200	Sobic.001G320200.1	Chr01	(1 of 1) PTHR18896//PTHR18896:SF15 - PHOSPHOLIPASE D // SUBFAMILY NOT NAMED	60801560	60794852	Sobic.001G320200.1.p	PF13091	GO:0005515	protein binding	3.1.4.4	PWY-3561	choline biosynthesis III	Phospholipase D	K01115	phospholipase D1/2 [EC:3.1.4.4]	A0A921V0U0
Sobic.001G320200	Sobic.001G320200.1	Chr01	(1 of 1) PTHR18896//PTHR18896:SF15 - PHOSPHOLIPASE D // SUBFAMILY NOT NAMED	60801560	60794852	Sobic.001G320200.1.p	PF12357	GO:0003824	catalytic activity	3.1.4.4	LIPASYN-PWY	phospholipases	Phospholipase D	K01115	phospholipase D1/2 [EC:3.1.4.4]	C5WUK8	Phospholipase D
Sobic.001G320200	Sobic.001G320200.1	Chr01	(1 of 1) PTHR18896//PTHR18896:SF15 - PHOSPHOLIPASE D // SUBFAMILY NOT NAMED	60801560	60794852	Sobic.001G320200.1.p	PF12357	GO:0005515	protein binding	3.1.4.4	LIPASYN-PWY	phospholipases	Phospholipase D	K01115	phospholipase D1/2 [EC:3.1.4.4]	C5WUK8	Phospholipase D
Sobic.001G320200	Sobic.001G320200.1	Chr01	(1 of 1) PTHR18896//PTHR18896:SF15 - PHOSPHOLIPASE D // SUBFAMILY NOT NAMED	60801560	60794852	Sobic.001G320200.1.p	PF12357	GO:0003824	catalytic activity	3.1.4.4	LIPASYN-PWY	phospholipases	Phospholipase D	K01115	phospholipase D1/2 [EC:3.1.4.4]	A0A921V0U0
Sobic.001G320200	Sobic.001G320200.1	Chr01	(1 of 1) PTHR18896//PTHR18896:SF15 - PHOSPHOLIPASE D // SUBFAMILY NOT NAMED	60801560	60794852	Sobic.001G320200.1.p	PF12357	GO:0005515	protein binding	3.1.4.4	LIPASYN-PWY	phospholipases	Phospholipase D	K01115	phospholipase D1/2 [EC:3.1.4.4]	A0A921V0U0
Sobic.001G320200	Sobic.001G320200.1	Chr01	(1 of 1) PTHR18896//PTHR18896:SF15 - PHOSPHOLIPASE D // SUBFAMILY NOT NAMED	60801560	60794852	Sobic.001G320200.1.p	PF00168	GO:0003824	catalytic activity	3.1.4.4	LIPASYN-PWY	phospholipases	Phospholipase D	K01115	phospholipase D1/2 [EC:3.1.4.4]	C5WUK8	Phospholipase D
Sobic.001G320200	Sobic.001G320200.1	Chr01	(1 of 1) PTHR18896//PTHR18896:SF15 - PHOSPHOLIPASE D // SUBFAMILY NOT NAMED	60801560	60794852	Sobic.001G320200.1.p	PF00168	GO:0005515	protein binding	3.1.4.4	LIPASYN-PWY	phospholipases	Phospholipase D	K01115	phospholipase D1/2 [EC:3.1.4.4]	C5WUK8	Phospholipase D
Sobic.001G320200	Sobic.001G320200.1	Chr01	(1 of 1) PTHR18896//PTHR18896:SF15 - PHOSPHOLIPASE D // SUBFAMILY NOT NAMED	60801560	60794852	Sobic.001G320200.1.p	PF00168	GO:0003824	catalytic activity	3.1.4.4	LIPASYN-PWY	phospholipases	Phospholipase D	K01115	phospholipase D1/2 [EC:3.1.4.4]	A0A921V0U0
Sobic.001G320200	Sobic.001G320200.1	Chr01	(1 of 1) PTHR18896//PTHR18896:SF15 - PHOSPHOLIPASE D // SUBFAMILY NOT NAMED	60801560	60794852	Sobic.001G320200.1.p	PF00168	GO:0005515	protein binding	3.1.4.4	LIPASYN-PWY	phospholipases	Phospholipase D	K01115	phospholipase D1/2 [EC:3.1.4.4]	A0A921V0U0
Sobic.001G320200	Sobic.001G320200.1	Chr01	(1 of 1) PTHR18896//PTHR18896:SF15 - PHOSPHOLIPASE D // SUBFAMILY NOT NAMED	60801560	60794852	Sobic.001G320200.1.p	PF00614	GO:0003824	catalytic activity	3.1.4.4	LIPASYN-PWY	phospholipases	Phospholipase D	K01115	phospholipase D1/2 [EC:3.1.4.4]	C5WUK8	Phospholipase D
Sobic.001G320200	Sobic.001G320200.1	Chr01	(1 of 1) PTHR18896//PTHR18896:SF15 - PHOSPHOLIPASE D // SUBFAMILY NOT NAMED	60801560	60794852	Sobic.001G320200.1.p	PF00614	GO:0005515	protein binding	3.1.4.4	LIPASYN-PWY	phospholipases	Phospholipase D	K01115	phospholipase D1/2 [EC:3.1.4.4]	C5WUK8	Phospholipase D
Sobic.001G320200	Sobic.001G320200.1	Chr01	(1 of 1) PTHR18896//PTHR18896:SF15 - PHOSPHOLIPASE D // SUBFAMILY NOT NAMED	60801560	60794852	Sobic.001G320200.1.p	PF00614	GO:0003824	catalytic activity	3.1.4.4	LIPASYN-PWY	phospholipases	Phospholipase D	K01115	phospholipase D1/2 [EC:3.1.4.4]	A0A921V0U0
Sobic.001G320200	Sobic.001G320200.1	Chr01	(1 of 1) PTHR18896//PTHR18896:SF15 - PHOSPHOLIPASE D // SUBFAMILY NOT NAMED	60801560	60794852	Sobic.001G320200.1.p	PF00614	GO:0005515	protein binding	3.1.4.4	LIPASYN-PWY	phospholipases	Phospholipase D	K01115	phospholipase D1/2 [EC:3.1.4.4]	A0A921V0U0
Sobic.001G320200	Sobic.001G320200.1	Chr01	(1 of 1) PTHR18896//PTHR18896:SF15 - PHOSPHOLIPASE D // SUBFAMILY NOT NAMED	60801560	60794852	Sobic.001G320200.1.p	PF13091	GO:0003824	catalytic activity	3.1.4.4	LIPASYN-PWY	phospholipases	Phospholipase D	K01115	phospholipase D1/2 [EC:3.1.4.4]	C5WUK8	Phospholipase D
Sobic.001G320200	Sobic.001G320200.1	Chr01	(1 of 1) PTHR18896//PTHR18896:SF15 - PHOSPHOLIPASE D // SUBFAMILY NOT NAMED	60801560	60794852	Sobic.001G320200.1.p	PF13091	GO:0005515	protein binding	3.1.4.4	LIPASYN-PWY	phospholipases	Phospholipase D	K01115	phospholipase D1/2 [EC:3.1.4.4]	C5WUK8	Phospholipase D
Sobic.001G320200	Sobic.001G320200.1	Chr01	(1 of 1) PTHR18896//PTHR18896:SF15 - PHOSPHOLIPASE D // SUBFAMILY NOT NAMED	60801560	60794852	Sobic.001G320200.1.p	PF13091	GO:0003824	catalytic activity	3.1.4.4	LIPASYN-PWY	phospholipases	Phospholipase D	K01115	phospholipase D1/2 [EC:3.1.4.4]	A0A921V0U0
Sobic.001G320200	Sobic.001G320200.1	Chr01	(1 of 1) PTHR18896//PTHR18896:SF15 - PHOSPHOLIPASE D // SUBFAMILY NOT NAMED	60801560	60794852	Sobic.001G320200.1.p	PF13091	GO:0005515	protein binding	3.1.4.4	LIPASYN-PWY	phospholipases	Phospholipase D	K01115	phospholipase D1/2 [EC:3.1.4.4]	A0A921V0U0
Sobic.001G320200	Sobic.001G320200.1	Chr01	(1 of 1) PTHR18896//PTHR18896:SF15 - PHOSPHOLIPASE D // SUBFAMILY NOT NAMED	60801560	60794852	Sobic.001G320200.1.p	PF12357	GO:0003824	catalytic activity	3.1.4.4	PWY-7039	phosphatidate metabolism, as a signaling molecule	Phospholipase D	K01115	phospholipase D1/2 [EC:3.1.4.4]	C5WUK8	Phospholipase D
Sobic.001G320200	Sobic.001G320200.1	Chr01	(1 of 1) PTHR18896//PTHR18896:SF15 - PHOSPHOLIPASE D // SUBFAMILY NOT NAMED	60801560	60794852	Sobic.001G320200.1.p	PF12357	GO:0005515	protein binding	3.1.4.4	PWY-7039	phosphatidate metabolism, as a signaling molecule	Phospholipase D	K01115	phospholipase D1/2 [EC:3.1.4.4]	C5WUK8	Phospholipase D
Sobic.001G320200	Sobic.001G320200.1	Chr01	(1 of 1) PTHR18896//PTHR18896:SF15 - PHOSPHOLIPASE D // SUBFAMILY NOT NAMED	60801560	60794852	Sobic.001G320200.1.p	PF12357	GO:0003824	catalytic activity	3.1.4.4	PWY-7039	phosphatidate metabolism, as a signaling molecule	Phospholipase D	K01115	phospholipase D1/2 [EC:3.1.4.4]	A0A921V0U0
Sobic.001G320200	Sobic.001G320200.1	Chr01	(1 of 1) PTHR18896//PTHR18896:SF15 - PHOSPHOLIPASE D // SUBFAMILY NOT NAMED	60801560	60794852	Sobic.001G320200.1.p	PF12357	GO:0005515	protein binding	3.1.4.4	PWY-7039	phosphatidate metabolism, as a signaling molecule	Phospholipase D	K01115	phospholipase D1/2 [EC:3.1.4.4]	A0A921V0U0
Sobic.001G320200	Sobic.001G320200.1	Chr01	(1 of 1) PTHR18896//PTHR18896:SF15 - PHOSPHOLIPASE D // SUBFAMILY NOT NAMED	60801560	60794852	Sobic.001G320200.1.p	PF00168	GO:0003824	catalytic activity	3.1.4.4	PWY-7039	phosphatidate metabolism, as a signaling molecule	Phospholipase D	K01115	phospholipase D1/2 [EC:3.1.4.4]	C5WUK8	Phospholipase D
Sobic.001G320200	Sobic.001G320200.1	Chr01	(1 of 1) PTHR18896//PTHR18896:SF15 - PHOSPHOLIPASE D // SUBFAMILY NOT NAMED	60801560	60794852	Sobic.001G320200.1.p	PF00168	GO:0005515	protein binding	3.1.4.4	PWY-7039	phosphatidate metabolism, as a signaling molecule	Phospholipase D	K01115	phospholipase D1/2 [EC:3.1.4.4]	C5WUK8	Phospholipase D
Sobic.001G320200	Sobic.001G320200.1	Chr01	(1 of 1) PTHR18896//PTHR18896:SF15 - PHOSPHOLIPASE D // SUBFAMILY NOT NAMED	60801560	60794852	Sobic.001G320200.1.p	PF00168	GO:0003824	catalytic activity	3.1.4.4	PWY-7039	phosphatidate metabolism, as a signaling molecule	Phospholipase D	K01115	phospholipase D1/2 [EC:3.1.4.4]	A0A921V0U0
Sobic.001G320200	Sobic.001G320200.1	Chr01	(1 of 1) PTHR18896//PTHR18896:SF15 - PHOSPHOLIPASE D // SUBFAMILY NOT NAMED	60801560	60794852	Sobic.001G320200.1.p	PF00168	GO:0005515	protein binding	3.1.4.4	PWY-7039	phosphatidate metabolism, as a signaling molecule	Phospholipase D	K01115	phospholipase D1/2 [EC:3.1.4.4]	A0A921V0U0
Sobic.001G320200	Sobic.001G320200.1	Chr01	(1 of 1) PTHR18896//PTHR18896:SF15 - PHOSPHOLIPASE D // SUBFAMILY NOT NAMED	60801560	60794852	Sobic.001G320200.1.p	PF00614	GO:0003824	catalytic activity	3.1.4.4	PWY-7039	phosphatidate metabolism, as a signaling molecule	Phospholipase D	K01115	phospholipase D1/2 [EC:3.1.4.4]	C5WUK8	Phospholipase D
Sobic.001G320200	Sobic.001G320200.1	Chr01	(1 of 1) PTHR18896//PTHR18896:SF15 - PHOSPHOLIPASE D // SUBFAMILY NOT NAMED	60801560	60794852	Sobic.001G320200.1.p	PF00614	GO:0005515	protein binding	3.1.4.4	PWY-7039	phosphatidate metabolism, as a signaling molecule	Phospholipase D	K01115	phospholipase D1/2 [EC:3.1.4.4]	C5WUK8	Phospholipase D
Sobic.001G320200	Sobic.001G320200.1	Chr01	(1 of 1) PTHR18896//PTHR18896:SF15 - PHOSPHOLIPASE D // SUBFAMILY NOT NAMED	60801560	60794852	Sobic.001G320200.1.p	PF00614	GO:0003824	catalytic activity	3.1.4.4	PWY-7039	phosphatidate metabolism, as a signaling molecule	Phospholipase D	K01115	phospholipase D1/2 [EC:3.1.4.4]	A0A921V0U0
Sobic.001G320200	Sobic.001G320200.1	Chr01	(1 of 1) PTHR18896//PTHR18896:SF15 - PHOSPHOLIPASE D // SUBFAMILY NOT NAMED	60801560	60794852	Sobic.001G320200.1.p	PF00614	GO:0005515	protein binding	3.1.4.4	PWY-7039	phosphatidate metabolism, as a signaling molecule	Phospholipase D	K01115	phospholipase D1/2 [EC:3.1.4.4]	A0A921V0U0
Sobic.001G320200	Sobic.001G320200.1	Chr01	(1 of 1) PTHR18896//PTHR18896:SF15 - PHOSPHOLIPASE D // SUBFAMILY NOT NAMED	60801560	60794852	Sobic.001G320200.1.p	PF13091	GO:0003824	catalytic activity	3.1.4.4	PWY-7039	phosphatidate metabolism, as a signaling molecule	Phospholipase D	K01115	phospholipase D1/2 [EC:3.1.4.4]	C5WUK8	Phospholipase D
Sobic.001G320200	Sobic.001G320200.1	Chr01	(1 of 1) PTHR18896//PTHR18896:SF15 - PHOSPHOLIPASE D // SUBFAMILY NOT NAMED	60801560	60794852	Sobic.001G320200.1.p	PF13091	GO:0005515	protein binding	3.1.4.4	PWY-7039	phosphatidate metabolism, as a signaling molecule	Phospholipase D	K01115	phospholipase D1/2 [EC:3.1.4.4]	C5WUK8	Phospholipase D
Sobic.001G320200	Sobic.001G320200.1	Chr01	(1 of 1) PTHR18896//PTHR18896:SF15 - PHOSPHOLIPASE D // SUBFAMILY NOT NAMED	60801560	60794852	Sobic.001G320200.1.p	PF13091	GO:0003824	catalytic activity	3.1.4.4	PWY-7039	phosphatidate metabolism, as a signaling molecule	Phospholipase D	K01115	phospholipase D1/2 [EC:3.1.4.4]	A0A921V0U0
Sobic.001G320200	Sobic.001G320200.1	Chr01	(1 of 1) PTHR18896//PTHR18896:SF15 - PHOSPHOLIPASE D // SUBFAMILY NOT NAMED	60801560	60794852	Sobic.001G320200.1.p	PF13091	GO:0005515	protein binding	3.1.4.4	PWY-7039	phosphatidate metabolism, as a signaling molecule	Phospholipase D	K01115	phospholipase D1/2 [EC:3.1.4.4]	A0A921V0U0
Sobic.001G320300	Sobic.001G320300.1	Chr01	(1 of 1) PTHR11552//PTHR11552:SF108 - GLUCOSE-METHANOL-CHOLINE GMC OXIDOREDUCTASE // SUBFAMILY NOT NAMED	60804111	60801893	Sobic.001G320300.1.p	PF00732	GO:0016614	oxidoreductase activity, acting on CH-OH group of donors							C5WUK9	GMC_OxRdtase_N domain-containing protein
Sobic.001G320300	Sobic.001G320300.1	Chr01	(1 of 1) PTHR11552//PTHR11552:SF108 - GLUCOSE-METHANOL-CHOLINE GMC OXIDOREDUCTASE // SUBFAMILY NOT NAMED	60804111	60801893	Sobic.001G320300.1.p	PF00732	GO:0050660	flavin adenine dinucleotide binding							C5WUK9	GMC_OxRdtase_N domain-containing protein
Sobic.001G320300	Sobic.001G320300.1	Chr01	(1 of 1) PTHR11552//PTHR11552:SF108 - GLUCOSE-METHANOL-CHOLINE GMC OXIDOREDUCTASE // SUBFAMILY NOT NAMED	60804111	60801893	Sobic.001G320300.1.p	PF00732	GO:0055114	oxidation-reduction process							C5WUK9	GMC_OxRdtase_N domain-containing protein
Sobic.001G320300	Sobic.001G320300.1	Chr01	(1 of 1) PTHR11552//PTHR11552:SF108 - GLUCOSE-METHANOL-CHOLINE GMC OXIDOREDUCTASE // SUBFAMILY NOT NAMED	60804111	60801893	Sobic.001G320300.1.p	PF00732	GO:0016614	oxidoreductase activity, acting on CH-OH group of donors							A0A921V281
Sobic.001G320300	Sobic.001G320300.1	Chr01	(1 of 1) PTHR11552//PTHR11552:SF108 - GLUCOSE-METHANOL-CHOLINE GMC OXIDOREDUCTASE // SUBFAMILY NOT NAMED	60804111	60801893	Sobic.001G320300.1.p	PF00732	GO:0050660	flavin adenine dinucleotide binding							A0A921V281
Sobic.001G320300	Sobic.001G320300.1	Chr01	(1 of 1) PTHR11552//PTHR11552:SF108 - GLUCOSE-METHANOL-CHOLINE GMC OXIDOREDUCTASE // SUBFAMILY NOT NAMED	60804111	60801893	Sobic.001G320300.1.p	PF00732	GO:0055114	oxidation-reduction process							A0A921V281
Sobic.001G320300	Sobic.001G320300.1	Chr01	(1 of 1) PTHR11552//PTHR11552:SF108 - GLUCOSE-METHANOL-CHOLINE GMC OXIDOREDUCTASE // SUBFAMILY NOT NAMED	60804111	60801893	Sobic.001G320300.1.p	PF05199	GO:0016614	oxidoreductase activity, acting on CH-OH group of donors							C5WUK9	GMC_OxRdtase_N domain-containing protein
Sobic.001G320300	Sobic.001G320300.1	Chr01	(1 of 1) PTHR11552//PTHR11552:SF108 - GLUCOSE-METHANOL-CHOLINE GMC OXIDOREDUCTASE // SUBFAMILY NOT NAMED	60804111	60801893	Sobic.001G320300.1.p	PF05199	GO:0050660	flavin adenine dinucleotide binding							C5WUK9	GMC_OxRdtase_N domain-containing protein
Sobic.001G320300	Sobic.001G320300.1	Chr01	(1 of 1) PTHR11552//PTHR11552:SF108 - GLUCOSE-METHANOL-CHOLINE GMC OXIDOREDUCTASE // SUBFAMILY NOT NAMED	60804111	60801893	Sobic.001G320300.1.p	PF05199	GO:0055114	oxidation-reduction process							C5WUK9	GMC_OxRdtase_N domain-containing protein
Sobic.001G320300	Sobic.001G320300.1	Chr01	(1 of 1) PTHR11552//PTHR11552:SF108 - GLUCOSE-METHANOL-CHOLINE GMC OXIDOREDUCTASE // SUBFAMILY NOT NAMED	60804111	60801893	Sobic.001G320300.1.p	PF05199	GO:0016614	oxidoreductase activity, acting on CH-OH group of donors							A0A921V281
Sobic.001G320300	Sobic.001G320300.1	Chr01	(1 of 1) PTHR11552//PTHR11552:SF108 - GLUCOSE-METHANOL-CHOLINE GMC OXIDOREDUCTASE // SUBFAMILY NOT NAMED	60804111	60801893	Sobic.001G320300.1.p	PF05199	GO:0050660	flavin adenine dinucleotide binding							A0A921V281
Sobic.001G320300	Sobic.001G320300.1	Chr01	(1 of 1) PTHR11552//PTHR11552:SF108 - GLUCOSE-METHANOL-CHOLINE GMC OXIDOREDUCTASE // SUBFAMILY NOT NAMED	60804111	60801893	Sobic.001G320300.1.p	PF05199	GO:0055114	oxidation-reduction process							A0A921V281
Sobic.001G320400	Sobic.001G320400.1	Chr01	(1 of 27) PF01476 - LysM domain (LysM)	60805712	60804711	Sobic.001G320400.1.p	PF01476									C5WUL0	LysM domain-containing protein
Sobic.001G320400	Sobic.001G320400.1	Chr01	(1 of 27) PF01476 - LysM domain (LysM)	60805712	60804711	Sobic.001G320400.1.p	PF01476									A0A921UZR6
Sobic.001G320500	Sobic.001G320500.2	Chr01	Predicted protein	60814931	60809478	Sobic.001G320500.2.p		GO:0010181	FMN binding							A0A1Z5S8M0
Sobic.001G320500	Sobic.001G320500.2	Chr01	Predicted protein	60814931	60809478	Sobic.001G320500.2.p		GO:0016491	oxidoreductase activity							A0A1Z5S8M0
Sobic.001G320500	Sobic.001G320500.2	Chr01	Predicted protein	60814931	60809478	Sobic.001G320500.2.p		GO:0055114	oxidation-reduction process							A0A1Z5S8M0
Sobic.001G320500	Sobic.001G320500.1	Chr01	Predicted protein	60814931	60809478	Sobic.001G320500.1.p		GO:0010181	FMN binding							C5WUL1
Sobic.001G320500	Sobic.001G320500.1	Chr01	Predicted protein	60814931	60809478	Sobic.001G320500.1.p		GO:0016491	oxidoreductase activity							C5WUL1
Sobic.001G320500	Sobic.001G320500.1	Chr01	Predicted protein	60814931	60809478	Sobic.001G320500.1.p		GO:0055114	oxidation-reduction process							C5WUL1
Sobic.001G320500	Sobic.001G320500.1	Chr01	Predicted protein	60814931	60809478	Sobic.001G320500.1.p		GO:0010181	FMN binding							A0A921V0C6
Sobic.001G320500	Sobic.001G320500.1	Chr01	Predicted protein	60814931	60809478	Sobic.001G320500.1.p		GO:0016491	oxidoreductase activity							A0A921V0C6
Sobic.001G320500	Sobic.001G320500.1	Chr01	Predicted protein	60814931	60809478	Sobic.001G320500.1.p		GO:0055114	oxidation-reduction process							A0A921V0C6
Sobic.001G320700	Sobic.001G320700.1	Chr01	(1 of 1) PTHR21022//PTHR21022:SF2 - PREPHENATE DEHYDRATASE P PROTEIN // SUBFAMILY NOT NAMED	60838267	60835973	Sobic.001G320700.1.p	PF00800	GO:0004664	prephenate dehydratase activity	4.2.1.91	PWY-3462	L-phenylalanine biosynthesis II	Arogenate dehydratase			A0A1Z5S8L7	Prephenate dehydratase domain-containing protein
Sobic.001G320700	Sobic.001G320700.1	Chr01	(1 of 1) PTHR21022//PTHR21022:SF2 - PREPHENATE DEHYDRATASE P PROTEIN // SUBFAMILY NOT NAMED	60838267	60835973	Sobic.001G320700.1.p	PF00800	GO:0009094	L-phenylalanine biosynthetic process	4.2.1.91	PWY-3462	L-phenylalanine biosynthesis II	Arogenate dehydratase			A0A1Z5S8L7	Prephenate dehydratase domain-containing protein
Sobic.001G320700	Sobic.001G320700.1	Chr01	(1 of 1) PTHR21022//PTHR21022:SF2 - PREPHENATE DEHYDRATASE P PROTEIN // SUBFAMILY NOT NAMED	60838267	60835973	Sobic.001G320700.1.p	PF00800	GO:0004664	prephenate dehydratase activity	4.2.1.91	PWY-3462	L-phenylalanine biosynthesis II	Arogenate dehydratase			A0A921S333
Sobic.001G320700	Sobic.001G320700.1	Chr01	(1 of 1) PTHR21022//PTHR21022:SF2 - PREPHENATE DEHYDRATASE P PROTEIN // SUBFAMILY NOT NAMED	60838267	60835973	Sobic.001G320700.1.p	PF00800	GO:0009094	L-phenylalanine biosynthetic process	4.2.1.91	PWY-3462	L-phenylalanine biosynthesis II	Arogenate dehydratase			A0A921S333
Sobic.001G320700	Sobic.001G320700.1	Chr01	(1 of 1) PTHR21022//PTHR21022:SF2 - PREPHENATE DEHYDRATASE P PROTEIN // SUBFAMILY NOT NAMED	60838267	60835973	Sobic.001G320700.1.p	PF00800	GO:0004664	prephenate dehydratase activity	4.2.1.91	PWY-3481	superpathway of L-phenylalanine and L-tyrosine biosynthesis	Arogenate dehydratase			A0A1Z5S8L7	Prephenate dehydratase domain-containing protein
Sobic.001G320700	Sobic.001G320700.1	Chr01	(1 of 1) PTHR21022//PTHR21022:SF2 - PREPHENATE DEHYDRATASE P PROTEIN // SUBFAMILY NOT NAMED	60838267	60835973	Sobic.001G320700.1.p	PF00800	GO:0009094	L-phenylalanine biosynthetic process	4.2.1.91	PWY-3481	superpathway of L-phenylalanine and L-tyrosine biosynthesis	Arogenate dehydratase			A0A1Z5S8L7	Prephenate dehydratase domain-containing protein
Sobic.001G320700	Sobic.001G320700.1	Chr01	(1 of 1) PTHR21022//PTHR21022:SF2 - PREPHENATE DEHYDRATASE P PROTEIN // SUBFAMILY NOT NAMED	60838267	60835973	Sobic.001G320700.1.p	PF00800	GO:0004664	prephenate dehydratase activity	4.2.1.91	PWY-3481	superpathway of L-phenylalanine and L-tyrosine biosynthesis	Arogenate dehydratase			A0A921S333
Sobic.001G320700	Sobic.001G320700.1	Chr01	(1 of 1) PTHR21022//PTHR21022:SF2 - PREPHENATE DEHYDRATASE P PROTEIN // SUBFAMILY NOT NAMED	60838267	60835973	Sobic.001G320700.1.p	PF00800	GO:0009094	L-phenylalanine biosynthetic process	4.2.1.91	PWY-3481	superpathway of L-phenylalanine and L-tyrosine biosynthesis	Arogenate dehydratase			A0A921S333
Sobic.001G320800	Sobic.001G320800.2	Chr01		60841441	60840337	Sobic.001G320800.2.p										A0A1Z5S8K9
Sobic.001G320800	Sobic.001G320800.2	Chr01		60841441	60840337	Sobic.001G320800.2.p										A0A921S2L4
Sobic.001G320900	Sobic.001G320900.1	Chr01	(1 of 1) PTHR11206//PTHR11206:SF157 - MULTIDRUG RESISTANCE PROTEIN // SUBFAMILY NOT NAMED	60862432	60859755	Sobic.001G320900.1.p	PF01554	GO:0006855	drug transmembrane transport					K03327	multidrug resistance protein, MATE family	C5WUL4	Protein DETOXIFICATION
Sobic.001G320900	Sobic.001G320900.1	Chr01	(1 of 1) PTHR11206//PTHR11206:SF157 - MULTIDRUG RESISTANCE PROTEIN // SUBFAMILY NOT NAMED	60862432	60859755	Sobic.001G320900.1.p	PF01554	GO:0015238	drug transmembrane transporter activity					K03327	multidrug resistance protein, MATE family	C5WUL4	Protein DETOXIFICATION
Sobic.001G320900	Sobic.001G320900.1	Chr01	(1 of 1) PTHR11206//PTHR11206:SF157 - MULTIDRUG RESISTANCE PROTEIN // SUBFAMILY NOT NAMED	60862432	60859755	Sobic.001G320900.1.p	PF01554	GO:0015297	antiporter activity					K03327	multidrug resistance protein, MATE family	C5WUL4	Protein DETOXIFICATION
Sobic.001G320900	Sobic.001G320900.1	Chr01	(1 of 1) PTHR11206//PTHR11206:SF157 - MULTIDRUG RESISTANCE PROTEIN // SUBFAMILY NOT NAMED	60862432	60859755	Sobic.001G320900.1.p	PF01554	GO:0016020	membrane					K03327	multidrug resistance protein, MATE family	C5WUL4	Protein DETOXIFICATION
Sobic.001G320900	Sobic.001G320900.1	Chr01	(1 of 1) PTHR11206//PTHR11206:SF157 - MULTIDRUG RESISTANCE PROTEIN // SUBFAMILY NOT NAMED	60862432	60859755	Sobic.001G320900.1.p	PF01554	GO:0055085	transmembrane transport					K03327	multidrug resistance protein, MATE family	C5WUL4	Protein DETOXIFICATION
Sobic.001G320900	Sobic.001G320900.1	Chr01	(1 of 1) PTHR11206//PTHR11206:SF157 - MULTIDRUG RESISTANCE PROTEIN // SUBFAMILY NOT NAMED	60862432	60859755	Sobic.001G320900.1.p	PF01554	GO:0006855	drug transmembrane transport					K03327	multidrug resistance protein, MATE family	A0A921S1X7
Sobic.001G320900	Sobic.001G320900.1	Chr01	(1 of 1) PTHR11206//PTHR11206:SF157 - MULTIDRUG RESISTANCE PROTEIN // SUBFAMILY NOT NAMED	60862432	60859755	Sobic.001G320900.1.p	PF01554	GO:0015238	drug transmembrane transporter activity					K03327	multidrug resistance protein, MATE family	A0A921S1X7
Sobic.001G320900	Sobic.001G320900.1	Chr01	(1 of 1) PTHR11206//PTHR11206:SF157 - MULTIDRUG RESISTANCE PROTEIN // SUBFAMILY NOT NAMED	60862432	60859755	Sobic.001G320900.1.p	PF01554	GO:0015297	antiporter activity					K03327	multidrug resistance protein, MATE family	A0A921S1X7
Sobic.001G320900	Sobic.001G320900.1	Chr01	(1 of 1) PTHR11206//PTHR11206:SF157 - MULTIDRUG RESISTANCE PROTEIN // SUBFAMILY NOT NAMED	60862432	60859755	Sobic.001G320900.1.p	PF01554	GO:0016020	membrane					K03327	multidrug resistance protein, MATE family	A0A921S1X7
Sobic.001G320900	Sobic.001G320900.1	Chr01	(1 of 1) PTHR11206//PTHR11206:SF157 - MULTIDRUG RESISTANCE PROTEIN // SUBFAMILY NOT NAMED	60862432	60859755	Sobic.001G320900.1.p	PF01554	GO:0055085	transmembrane transport					K03327	multidrug resistance protein, MATE family	A0A921S1X7
Sobic.001G320900	Sobic.001G320900.2	Chr01	(1 of 1) PTHR11206//PTHR11206:SF157 - MULTIDRUG RESISTANCE PROTEIN // SUBFAMILY NOT NAMED	60862432	60859755	Sobic.001G320900.2.p	PF01554	GO:0006855	drug transmembrane transport							A0A1Z5S973
Sobic.001G320900	Sobic.001G320900.2	Chr01	(1 of 1) PTHR11206//PTHR11206:SF157 - MULTIDRUG RESISTANCE PROTEIN // SUBFAMILY NOT NAMED	60862432	60859755	Sobic.001G320900.2.p	PF01554	GO:0015238	drug transmembrane transporter activity							A0A1Z5S973
Sobic.001G320900	Sobic.001G320900.2	Chr01	(1 of 1) PTHR11206//PTHR11206:SF157 - MULTIDRUG RESISTANCE PROTEIN // SUBFAMILY NOT NAMED	60862432	60859755	Sobic.001G320900.2.p	PF01554	GO:0015297	antiporter activity							A0A1Z5S973
Sobic.001G320900	Sobic.001G320900.2	Chr01	(1 of 1) PTHR11206//PTHR11206:SF157 - MULTIDRUG RESISTANCE PROTEIN // SUBFAMILY NOT NAMED	60862432	60859755	Sobic.001G320900.2.p	PF01554	GO:0016020	membrane							A0A1Z5S973
Sobic.001G320900	Sobic.001G320900.2	Chr01	(1 of 1) PTHR11206//PTHR11206:SF157 - MULTIDRUG RESISTANCE PROTEIN // SUBFAMILY NOT NAMED	60862432	60859755	Sobic.001G320900.2.p	PF01554	GO:0055085	transmembrane transport							A0A1Z5S973
Sobic.001G321000	Sobic.001G321000.1	Chr01	(1 of 1) PTHR10209//PTHR10209:SF214 - OXIDOREDUCTASE, 2OG-FE II OXYGENASE FAMILY PROTEIN // SUBFAMILY NOT NAMED	60873924	60867833	Sobic.001G321000.1.p	PF03171	GO:0005506	iron ion binding	1.14.17.4	ETHYL-PWY	ethylene biosynthesis I (plants)	Aminocyclopropanecarboxylate oxidase			C5WUL5	Fe2OG dioxygenase domain-containing protein
Sobic.001G321000	Sobic.001G321000.1	Chr01	(1 of 1) PTHR10209//PTHR10209:SF214 - OXIDOREDUCTASE, 2OG-FE II OXYGENASE FAMILY PROTEIN // SUBFAMILY NOT NAMED	60873924	60867833	Sobic.001G321000.1.p	PF03171	GO:0016491	oxidoreductase activity	1.14.17.4	ETHYL-PWY	ethylene biosynthesis I (plants)	Aminocyclopropanecarboxylate oxidase			C5WUL5	Fe2OG dioxygenase domain-containing protein
Sobic.001G321000	Sobic.001G321000.1	Chr01	(1 of 1) PTHR10209//PTHR10209:SF214 - OXIDOREDUCTASE, 2OG-FE II OXYGENASE FAMILY PROTEIN // SUBFAMILY NOT NAMED	60873924	60867833	Sobic.001G321000.1.p	PF03171	GO:0055114	oxidation-reduction process	1.14.17.4	ETHYL-PWY	ethylene biosynthesis I (plants)	Aminocyclopropanecarboxylate oxidase			C5WUL5	Fe2OG dioxygenase domain-containing protein
Sobic.001G321000	Sobic.001G321000.1	Chr01	(1 of 1) PTHR10209//PTHR10209:SF214 - OXIDOREDUCTASE, 2OG-FE II OXYGENASE FAMILY PROTEIN // SUBFAMILY NOT NAMED	60873924	60867833	Sobic.001G321000.1.p	PF03171	GO:0005506	iron ion binding	1.14.17.4	ETHYL-PWY	ethylene biosynthesis I (plants)	Aminocyclopropanecarboxylate oxidase			A0A921S2N8
Sobic.001G321000	Sobic.001G321000.1	Chr01	(1 of 1) PTHR10209//PTHR10209:SF214 - OXIDOREDUCTASE, 2OG-FE II OXYGENASE FAMILY PROTEIN // SUBFAMILY NOT NAMED	60873924	60867833	Sobic.001G321000.1.p	PF03171	GO:0016491	oxidoreductase activity	1.14.17.4	ETHYL-PWY	ethylene biosynthesis I (plants)	Aminocyclopropanecarboxylate oxidase			A0A921S2N8
Sobic.001G321000	Sobic.001G321000.1	Chr01	(1 of 1) PTHR10209//PTHR10209:SF214 - OXIDOREDUCTASE, 2OG-FE II OXYGENASE FAMILY PROTEIN // SUBFAMILY NOT NAMED	60873924	60867833	Sobic.001G321000.1.p	PF03171	GO:0055114	oxidation-reduction process	1.14.17.4	ETHYL-PWY	ethylene biosynthesis I (plants)	Aminocyclopropanecarboxylate oxidase			A0A921S2N8
Sobic.001G321000	Sobic.001G321000.1	Chr01	(1 of 1) PTHR10209//PTHR10209:SF214 - OXIDOREDUCTASE, 2OG-FE II OXYGENASE FAMILY PROTEIN // SUBFAMILY NOT NAMED	60873924	60867833	Sobic.001G321000.1.p	PF14226	GO:0005506	iron ion binding	1.14.17.4	ETHYL-PWY	ethylene biosynthesis I (plants)	Aminocyclopropanecarboxylate oxidase			C5WUL5	Fe2OG dioxygenase domain-containing protein
Sobic.001G321000	Sobic.001G321000.1	Chr01	(1 of 1) PTHR10209//PTHR10209:SF214 - OXIDOREDUCTASE, 2OG-FE II OXYGENASE FAMILY PROTEIN // SUBFAMILY NOT NAMED	60873924	60867833	Sobic.001G321000.1.p	PF14226	GO:0016491	oxidoreductase activity	1.14.17.4	ETHYL-PWY	ethylene biosynthesis I (plants)	Aminocyclopropanecarboxylate oxidase			C5WUL5	Fe2OG dioxygenase domain-containing protein
Sobic.001G321000	Sobic.001G321000.1	Chr01	(1 of 1) PTHR10209//PTHR10209:SF214 - OXIDOREDUCTASE, 2OG-FE II OXYGENASE FAMILY PROTEIN // SUBFAMILY NOT NAMED	60873924	60867833	Sobic.001G321000.1.p	PF14226	GO:0055114	oxidation-reduction process	1.14.17.4	ETHYL-PWY	ethylene biosynthesis I (plants)	Aminocyclopropanecarboxylate oxidase			C5WUL5	Fe2OG dioxygenase domain-containing protein
Sobic.001G321000	Sobic.001G321000.1	Chr01	(1 of 1) PTHR10209//PTHR10209:SF214 - OXIDOREDUCTASE, 2OG-FE II OXYGENASE FAMILY PROTEIN // SUBFAMILY NOT NAMED	60873924	60867833	Sobic.001G321000.1.p	PF14226	GO:0005506	iron ion binding	1.14.17.4	ETHYL-PWY	ethylene biosynthesis I (plants)	Aminocyclopropanecarboxylate oxidase			A0A921S2N8
Sobic.001G321000	Sobic.001G321000.1	Chr01	(1 of 1) PTHR10209//PTHR10209:SF214 - OXIDOREDUCTASE, 2OG-FE II OXYGENASE FAMILY PROTEIN // SUBFAMILY NOT NAMED	60873924	60867833	Sobic.001G321000.1.p	PF14226	GO:0016491	oxidoreductase activity	1.14.17.4	ETHYL-PWY	ethylene biosynthesis I (plants)	Aminocyclopropanecarboxylate oxidase			A0A921S2N8
Sobic.001G321000	Sobic.001G321000.1	Chr01	(1 of 1) PTHR10209//PTHR10209:SF214 - OXIDOREDUCTASE, 2OG-FE II OXYGENASE FAMILY PROTEIN // SUBFAMILY NOT NAMED	60873924	60867833	Sobic.001G321000.1.p	PF14226	GO:0055114	oxidation-reduction process	1.14.17.4	ETHYL-PWY	ethylene biosynthesis I (plants)	Aminocyclopropanecarboxylate oxidase			A0A921S2N8
Sobic.001G321100	Sobic.001G321100.1	Chr01		60883057	60882051	Sobic.001G321100.1.p										A0A1B6QMA4
Sobic.001G321100	Sobic.001G321100.1	Chr01		60883057	60882051	Sobic.001G321100.1.p										A0A921S367
Sobic.001G321200	Sobic.001G321200.2	Chr01	(1 of 1) PTHR23315//PTHR23315:SF97 - BETA CATENIN-RELATED ARMADILLO REPEAT-CONTAINING // ARMADILLO/BETA-CATENIN REPEAT-CONTAINING PROTEIN-RELATED	60889979	60885217	Sobic.001G321200.2.p	PF00514	GO:0005488	binding							A0A1Z5S8X4
Sobic.001G321200	Sobic.001G321200.2	Chr01	(1 of 1) PTHR23315//PTHR23315:SF97 - BETA CATENIN-RELATED ARMADILLO REPEAT-CONTAINING // ARMADILLO/BETA-CATENIN REPEAT-CONTAINING PROTEIN-RELATED	60889979	60885217	Sobic.001G321200.2.p	PF00514	GO:0005515	protein binding							A0A1Z5S8X4
Sobic.001G321200	Sobic.001G321200.2	Chr01	(1 of 1) PTHR23315//PTHR23315:SF97 - BETA CATENIN-RELATED ARMADILLO REPEAT-CONTAINING // ARMADILLO/BETA-CATENIN REPEAT-CONTAINING PROTEIN-RELATED	60889979	60885217	Sobic.001G321200.2.p	PF00514	GO:0005488	binding							A0A921S2W3
Sobic.001G321200	Sobic.001G321200.2	Chr01	(1 of 1) PTHR23315//PTHR23315:SF97 - BETA CATENIN-RELATED ARMADILLO REPEAT-CONTAINING // ARMADILLO/BETA-CATENIN REPEAT-CONTAINING PROTEIN-RELATED	60889979	60885217	Sobic.001G321200.2.p	PF00514	GO:0005515	protein binding							A0A921S2W3
Sobic.001G321200	Sobic.001G321200.1	Chr01	(1 of 1) PTHR23315//PTHR23315:SF97 - BETA CATENIN-RELATED ARMADILLO REPEAT-CONTAINING // ARMADILLO/BETA-CATENIN REPEAT-CONTAINING PROTEIN-RELATED	60889979	60885217	Sobic.001G321200.1.p	PF00514	GO:0005488	binding							C5WUL6
Sobic.001G321200	Sobic.001G321200.1	Chr01	(1 of 1) PTHR23315//PTHR23315:SF97 - BETA CATENIN-RELATED ARMADILLO REPEAT-CONTAINING // ARMADILLO/BETA-CATENIN REPEAT-CONTAINING PROTEIN-RELATED	60889979	60885217	Sobic.001G321200.1.p	PF00514	GO:0005515	protein binding							C5WUL6
Sobic.001G321200	Sobic.001G321200.1	Chr01	(1 of 1) PTHR23315//PTHR23315:SF97 - BETA CATENIN-RELATED ARMADILLO REPEAT-CONTAINING // ARMADILLO/BETA-CATENIN REPEAT-CONTAINING PROTEIN-RELATED	60889979	60885217	Sobic.001G321200.1.p	PF00514	GO:0005488	binding							A0A921S4P7
Sobic.001G321200	Sobic.001G321200.1	Chr01	(1 of 1) PTHR23315//PTHR23315:SF97 - BETA CATENIN-RELATED ARMADILLO REPEAT-CONTAINING // ARMADILLO/BETA-CATENIN REPEAT-CONTAINING PROTEIN-RELATED	60889979	60885217	Sobic.001G321200.1.p	PF00514	GO:0005515	protein binding							A0A921S4P7
Sobic.001G321400	Sobic.001G321400.1	Chr01	(1 of 2) PF11152 - Protein of unknown function (DUF2930) (DUF2930)	60898519	60893730	Sobic.001G321400.1.p	PF11152									C5WUL7
Sobic.001G321400	Sobic.001G321400.1	Chr01	(1 of 2) PF11152 - Protein of unknown function (DUF2930) (DUF2930)	60898519	60893730	Sobic.001G321400.1.p	PF11152									A0A921UZS0
Sobic.001G321400	Sobic.001G321400.2	Chr01	(1 of 2) PF11152 - Protein of unknown function (DUF2930) (DUF2930)	60898519	60893730	Sobic.001G321400.2.p	PF11152									C5WUL7
Sobic.001G321400	Sobic.001G321400.2	Chr01	(1 of 2) PF11152 - Protein of unknown function (DUF2930) (DUF2930)	60898519	60893730	Sobic.001G321400.2.p	PF11152									A0A921UZS0
Sobic.001G321400	Sobic.001G321400.3	Chr01	(1 of 2) PF11152 - Protein of unknown function (DUF2930) (DUF2930)	60898519	60893730	Sobic.001G321400.3.p	PF11152									C5WUL7
Sobic.001G321400	Sobic.001G321400.3	Chr01	(1 of 2) PF11152 - Protein of unknown function (DUF2930) (DUF2930)	60898519	60893730	Sobic.001G321400.3.p	PF11152									A0A921UZS0
Sobic.001G321500	Sobic.001G321500.1	Chr01	(1 of 1) PTHR31960:SF2 - F-BOX PROTEIN PP2-A11-RELATED	60907001	60904230	Sobic.001G321500.1.p	PF14299	GO:0005515	protein binding							C5WUL8
Sobic.001G321500	Sobic.001G321500.1	Chr01	(1 of 1) PTHR31960:SF2 - F-BOX PROTEIN PP2-A11-RELATED	60907001	60904230	Sobic.001G321500.1.p	PF14299	GO:0005515	protein binding							A0A921V0D1
Sobic.001G321600	Sobic.001G321600.1	Chr01		60920767	60918243	Sobic.001G321600.1.p										A0A1Z5S8P4
Sobic.001G321600	Sobic.001G321600.1	Chr01		60920767	60918243	Sobic.001G321600.1.p										A0A921S1R5
Sobic.001G321700	Sobic.001G321700.1	Chr01		60923234	60922776	Sobic.001G321700.1.p										C5WUL9
Sobic.001G321700	Sobic.001G321700.1	Chr01		60923234	60922776	Sobic.001G321700.1.p										A0A921S342
Sobic.001G321800	Sobic.001G321800.1	Chr01	(1 of 1) PTHR22936:SF35 - MEMBRANE PROTEIN-RELATED	60927734	60925416	Sobic.001G321800.1.p	PF01694	GO:0004252	serine-type endopeptidase activity							C5WUM0	RHOMBOID-like protein
Sobic.001G321800	Sobic.001G321800.1	Chr01	(1 of 1) PTHR22936:SF35 - MEMBRANE PROTEIN-RELATED	60927734	60925416	Sobic.001G321800.1.p	PF01694	GO:0006508	proteolysis							C5WUM0	RHOMBOID-like protein
Sobic.001G321800	Sobic.001G321800.1	Chr01	(1 of 1) PTHR22936:SF35 - MEMBRANE PROTEIN-RELATED	60927734	60925416	Sobic.001G321800.1.p	PF01694	GO:0016021	integral component of membrane							C5WUM0	RHOMBOID-like protein
Sobic.001G321900	Sobic.001G321900.1	Chr01	(1 of 9) 2.7.11.1//2.7.11.26 - Non-specific serine/threonine protein kinase / Threonine-specific protein kinase // [Tau protein] kinase / TTK	60939904	60935360	Sobic.001G321900.1.p	PF07714	GO:0004672	protein kinase activity	2.7.11.1			Non-specific serine/threonine protein kinase			C5WUM1	Non-specific serine/threonine protein kinase
Sobic.001G321900	Sobic.001G321900.1	Chr01	(1 of 9) 2.7.11.1//2.7.11.26 - Non-specific serine/threonine protein kinase / Threonine-specific protein kinase // [Tau protein] kinase / TTK	60939904	60935360	Sobic.001G321900.1.p	PF07714	GO:0004713	protein tyrosine kinase activity	2.7.11.1			Non-specific serine/threonine protein kinase			C5WUM1	Non-specific serine/threonine protein kinase
Sobic.001G321900	Sobic.001G321900.1	Chr01	(1 of 9) 2.7.11.1//2.7.11.26 - Non-specific serine/threonine protein kinase / Threonine-specific protein kinase // [Tau protein] kinase / TTK	60939904	60935360	Sobic.001G321900.1.p	PF07714	GO:0005524	ATP binding	2.7.11.1			Non-specific serine/threonine protein kinase			C5WUM1	Non-specific serine/threonine protein kinase
Sobic.001G321900	Sobic.001G321900.1	Chr01	(1 of 9) 2.7.11.1//2.7.11.26 - Non-specific serine/threonine protein kinase / Threonine-specific protein kinase // [Tau protein] kinase / TTK	60939904	60935360	Sobic.001G321900.1.p	PF07714	GO:0006468	protein phosphorylation	2.7.11.1			Non-specific serine/threonine protein kinase			C5WUM1	Non-specific serine/threonine protein kinase
Sobic.001G321900	Sobic.001G321900.1	Chr01	(1 of 9) 2.7.11.1//2.7.11.26 - Non-specific serine/threonine protein kinase / Threonine-specific protein kinase // [Tau protein] kinase / TTK	60939904	60935360	Sobic.001G321900.1.p	PF07714	GO:0004672	protein kinase activity	2.7.11.1			Non-specific serine/threonine protein kinase			A0A921S2P2
Sobic.001G321900	Sobic.001G321900.1	Chr01	(1 of 9) 2.7.11.1//2.7.11.26 - Non-specific serine/threonine protein kinase / Threonine-specific protein kinase // [Tau protein] kinase / TTK	60939904	60935360	Sobic.001G321900.1.p	PF07714	GO:0004713	protein tyrosine kinase activity	2.7.11.1			Non-specific serine/threonine protein kinase			A0A921S2P2
Sobic.001G321900	Sobic.001G321900.1	Chr01	(1 of 9) 2.7.11.1//2.7.11.26 - Non-specific serine/threonine protein kinase / Threonine-specific protein kinase // [Tau protein] kinase / TTK	60939904	60935360	Sobic.001G321900.1.p	PF07714	GO:0005524	ATP binding	2.7.11.1			Non-specific serine/threonine protein kinase			A0A921S2P2
Sobic.001G321900	Sobic.001G321900.1	Chr01	(1 of 9) 2.7.11.1//2.7.11.26 - Non-specific serine/threonine protein kinase / Threonine-specific protein kinase // [Tau protein] kinase / TTK	60939904	60935360	Sobic.001G321900.1.p	PF07714	GO:0006468	protein phosphorylation	2.7.11.1			Non-specific serine/threonine protein kinase			A0A921S2P2
Sobic.001G321900	Sobic.001G321900.1	Chr01	(1 of 9) 2.7.11.1//2.7.11.26 - Non-specific serine/threonine protein kinase / Threonine-specific protein kinase // [Tau protein] kinase / TTK	60939904	60935360	Sobic.001G321900.1.p	PF07714	GO:0004672	protein kinase activity	2.7.11.26			[Tau protein] kinase			C5WUM1	Non-specific serine/threonine protein kinase
Sobic.001G321900	Sobic.001G321900.1	Chr01	(1 of 9) 2.7.11.1//2.7.11.26 - Non-specific serine/threonine protein kinase / Threonine-specific protein kinase // [Tau protein] kinase / TTK	60939904	60935360	Sobic.001G321900.1.p	PF07714	GO:0004713	protein tyrosine kinase activity	2.7.11.26			[Tau protein] kinase			C5WUM1	Non-specific serine/threonine protein kinase
Sobic.001G321900	Sobic.001G321900.1	Chr01	(1 of 9) 2.7.11.1//2.7.11.26 - Non-specific serine/threonine protein kinase / Threonine-specific protein kinase // [Tau protein] kinase / TTK	60939904	60935360	Sobic.001G321900.1.p	PF07714	GO:0005524	ATP binding	2.7.11.26			[Tau protein] kinase			C5WUM1	Non-specific serine/threonine protein kinase
Sobic.001G321900	Sobic.001G321900.1	Chr01	(1 of 9) 2.7.11.1//2.7.11.26 - Non-specific serine/threonine protein kinase / Threonine-specific protein kinase // [Tau protein] kinase / TTK	60939904	60935360	Sobic.001G321900.1.p	PF07714	GO:0006468	protein phosphorylation	2.7.11.26			[Tau protein] kinase			C5WUM1	Non-specific serine/threonine protein kinase
Sobic.001G321900	Sobic.001G321900.1	Chr01	(1 of 9) 2.7.11.1//2.7.11.26 - Non-specific serine/threonine protein kinase / Threonine-specific protein kinase // [Tau protein] kinase / TTK	60939904	60935360	Sobic.001G321900.1.p	PF07714	GO:0004672	protein kinase activity	2.7.11.26			[Tau protein] kinase			A0A921S2P2
Sobic.001G321900	Sobic.001G321900.1	Chr01	(1 of 9) 2.7.11.1//2.7.11.26 - Non-specific serine/threonine protein kinase / Threonine-specific protein kinase // [Tau protein] kinase / TTK	60939904	60935360	Sobic.001G321900.1.p	PF07714	GO:0004713	protein tyrosine kinase activity	2.7.11.26			[Tau protein] kinase			A0A921S2P2
Sobic.001G321900	Sobic.001G321900.1	Chr01	(1 of 9) 2.7.11.1//2.7.11.26 - Non-specific serine/threonine protein kinase / Threonine-specific protein kinase // [Tau protein] kinase / TTK	60939904	60935360	Sobic.001G321900.1.p	PF07714	GO:0005524	ATP binding	2.7.11.26			[Tau protein] kinase			A0A921S2P2
Sobic.001G321900	Sobic.001G321900.1	Chr01	(1 of 9) 2.7.11.1//2.7.11.26 - Non-specific serine/threonine protein kinase / Threonine-specific protein kinase // [Tau protein] kinase / TTK	60939904	60935360	Sobic.001G321900.1.p	PF07714	GO:0006468	protein phosphorylation	2.7.11.26			[Tau protein] kinase			A0A921S2P2
Sobic.001G322000	Sobic.001G322000.1	Chr01	(1 of 1) PTHR24128:SF13 - E3 UBIQUITIN-PROTEIN LIGASE XBAT33	60947681	60943550	Sobic.001G322000.1.p	PF13637	GO:0005515	protein binding					K19044	E3 ubiquitin-protein ligase XBAT32/33 [EC:6.3.2.19]	C5WUM2
Sobic.001G322000	Sobic.001G322000.1	Chr01	(1 of 1) PTHR24128:SF13 - E3 UBIQUITIN-PROTEIN LIGASE XBAT33	60947681	60943550	Sobic.001G322000.1.p	PF13637	GO:0008270	zinc ion binding					K19044	E3 ubiquitin-protein ligase XBAT32/33 [EC:6.3.2.19]	C5WUM2
Sobic.001G322000	Sobic.001G322000.1	Chr01	(1 of 1) PTHR24128:SF13 - E3 UBIQUITIN-PROTEIN LIGASE XBAT33	60947681	60943550	Sobic.001G322000.1.p	PF13637	GO:0005515	protein binding					K19044	E3 ubiquitin-protein ligase XBAT32/33 [EC:6.3.2.19]	A0A921S2W5
Sobic.001G322000	Sobic.001G322000.1	Chr01	(1 of 1) PTHR24128:SF13 - E3 UBIQUITIN-PROTEIN LIGASE XBAT33	60947681	60943550	Sobic.001G322000.1.p	PF13637	GO:0008270	zinc ion binding					K19044	E3 ubiquitin-protein ligase XBAT32/33 [EC:6.3.2.19]	A0A921S2W5
Sobic.001G322000	Sobic.001G322000.1	Chr01	(1 of 1) PTHR24128:SF13 - E3 UBIQUITIN-PROTEIN LIGASE XBAT33	60947681	60943550	Sobic.001G322000.1.p	PF13857	GO:0005515	protein binding					K19044	E3 ubiquitin-protein ligase XBAT32/33 [EC:6.3.2.19]	C5WUM2
Sobic.001G322000	Sobic.001G322000.1	Chr01	(1 of 1) PTHR24128:SF13 - E3 UBIQUITIN-PROTEIN LIGASE XBAT33	60947681	60943550	Sobic.001G322000.1.p	PF13857	GO:0008270	zinc ion binding					K19044	E3 ubiquitin-protein ligase XBAT32/33 [EC:6.3.2.19]	C5WUM2
Sobic.001G322000	Sobic.001G322000.1	Chr01	(1 of 1) PTHR24128:SF13 - E3 UBIQUITIN-PROTEIN LIGASE XBAT33	60947681	60943550	Sobic.001G322000.1.p	PF13857	GO:0005515	protein binding					K19044	E3 ubiquitin-protein ligase XBAT32/33 [EC:6.3.2.19]	A0A921S2W5
Sobic.001G322000	Sobic.001G322000.1	Chr01	(1 of 1) PTHR24128:SF13 - E3 UBIQUITIN-PROTEIN LIGASE XBAT33	60947681	60943550	Sobic.001G322000.1.p	PF13857	GO:0008270	zinc ion binding					K19044	E3 ubiquitin-protein ligase XBAT32/33 [EC:6.3.2.19]	A0A921S2W5
Sobic.001G322100	Sobic.001G322100.1	Chr01	(1 of 1) PTHR10992//PTHR10992:SF897 - ALPHA/BETA HYDROLASE FOLD-CONTAINING PROTEIN // SUBFAMILY NOT NAMED	60949767	60947692	Sobic.001G322100.1.p	PF12695	GO:0003723	RNA binding	3.7.1.8			2,6-dioxo-6-phenylhexa-3-enoate hydrolase			C5WUM3	AB hydrolase-1 domain-containing protein
Sobic.001G322100	Sobic.001G322100.1	Chr01	(1 of 1) PTHR10992//PTHR10992:SF897 - ALPHA/BETA HYDROLASE FOLD-CONTAINING PROTEIN // SUBFAMILY NOT NAMED	60949767	60947692	Sobic.001G322100.1.p	PF12695	GO:0003723	RNA binding	3.7.1.17			4,5-9,10-diseco-3-hydroxy-5,9,17-trioxoandrosta-1(10),2-diene-4-oate hydrolase			C5WUM3	AB hydrolase-1 domain-containing protein
Sobic.001G322200	Sobic.001G322200.1	Chr01	(1 of 2) PTHR10992//PTHR10992:SF809 - ALPHA/BETA HYDROLASE FOLD-CONTAINING PROTEIN // SUBFAMILY NOT NAMED	60956030	60953355	Sobic.001G322200.1.p	PF12695									C5WUM4	AB hydrolase-1 domain-containing protein
Sobic.001G322300	Sobic.001G322300.1	Chr01	(1 of 2) PTHR12428//PTHR12428:SF21 - OXA1 // SUBFAMILY NOT NAMED	60970848	60960091	Sobic.001G322300.1.p	PF02096	GO:0016021	integral component of membrane					K03217	YidC/Oxa1 family membrane protein insertase	C5WUM5
Sobic.001G322300	Sobic.001G322300.1	Chr01	(1 of 2) PTHR12428//PTHR12428:SF21 - OXA1 // SUBFAMILY NOT NAMED	60970848	60960091	Sobic.001G322300.1.p	PF02096	GO:0051205	protein insertion into membrane					K03217	YidC/Oxa1 family membrane protein insertase	C5WUM5
Sobic.001G322300	Sobic.001G322300.1	Chr01	(1 of 2) PTHR12428//PTHR12428:SF21 - OXA1 // SUBFAMILY NOT NAMED	60970848	60960091	Sobic.001G322300.1.p	PF02096	GO:0016021	integral component of membrane					K03217	YidC/Oxa1 family membrane protein insertase	A0A921S1X4
Sobic.001G322300	Sobic.001G322300.1	Chr01	(1 of 2) PTHR12428//PTHR12428:SF21 - OXA1 // SUBFAMILY NOT NAMED	60970848	60960091	Sobic.001G322300.1.p	PF02096	GO:0051205	protein insertion into membrane					K03217	YidC/Oxa1 family membrane protein insertase	A0A921S1X4
Sobic.001G322300	Sobic.001G322300.5	Chr01	(1 of 2) PTHR12428//PTHR12428:SF21 - OXA1 // SUBFAMILY NOT NAMED	60970848	60960091	Sobic.001G322300.5.p	PF02096	GO:0016021	integral component of membrane							A0A1Z5S8W9
Sobic.001G322300	Sobic.001G322300.5	Chr01	(1 of 2) PTHR12428//PTHR12428:SF21 - OXA1 // SUBFAMILY NOT NAMED	60970848	60960091	Sobic.001G322300.5.p	PF02096	GO:0051205	protein insertion into membrane							A0A1Z5S8W9
Sobic.001G322300	Sobic.001G322300.2	Chr01	(1 of 2) PTHR12428//PTHR12428:SF21 - OXA1 // SUBFAMILY NOT NAMED	60970848	60960091	Sobic.001G322300.2.p	PF02096	GO:0016021	integral component of membrane							A0A1Z5S8W9
Sobic.001G322300	Sobic.001G322300.2	Chr01	(1 of 2) PTHR12428//PTHR12428:SF21 - OXA1 // SUBFAMILY NOT NAMED	60970848	60960091	Sobic.001G322300.2.p	PF02096	GO:0051205	protein insertion into membrane							A0A1Z5S8W9
Sobic.001G322300	Sobic.001G322300.3	Chr01	(1 of 2) PTHR12428//PTHR12428:SF21 - OXA1 // SUBFAMILY NOT NAMED	60970848	60960091	Sobic.001G322300.3.p	PF02096	GO:0016021	integral component of membrane							A0A1Z5S8W9
Sobic.001G322300	Sobic.001G322300.3	Chr01	(1 of 2) PTHR12428//PTHR12428:SF21 - OXA1 // SUBFAMILY NOT NAMED	60970848	60960091	Sobic.001G322300.3.p	PF02096	GO:0051205	protein insertion into membrane							A0A1Z5S8W9
Sobic.001G322300	Sobic.001G322300.4	Chr01	(1 of 2) PTHR12428//PTHR12428:SF21 - OXA1 // SUBFAMILY NOT NAMED	60970848	60960091	Sobic.001G322300.4.p	PF02096	GO:0016021	integral component of membrane							A0A1Z5S8W9
Sobic.001G322300	Sobic.001G322300.4	Chr01	(1 of 2) PTHR12428//PTHR12428:SF21 - OXA1 // SUBFAMILY NOT NAMED	60970848	60960091	Sobic.001G322300.4.p	PF02096	GO:0051205	protein insertion into membrane							A0A1Z5S8W9
Sobic.001G322400	Sobic.001G322400.1	Chr01	(1 of 1) PTHR11913//PTHR11913:SF25 - COFILIN-RELATED // SUBFAMILY NOT NAMED	60972992	60970962	Sobic.001G322400.1.p	PF00241	GO:0003779	actin binding					K05765	cofilin	A0A1B6QM99	ADF-H domain-containing protein
Sobic.001G322400	Sobic.001G322400.1	Chr01	(1 of 1) PTHR11913//PTHR11913:SF25 - COFILIN-RELATED // SUBFAMILY NOT NAMED	60972992	60970962	Sobic.001G322400.1.p	PF00241	GO:0005622	intracellular					K05765	cofilin	A0A1B6QM99	ADF-H domain-containing protein
Sobic.001G322400	Sobic.001G322400.1	Chr01	(1 of 1) PTHR11913//PTHR11913:SF25 - COFILIN-RELATED // SUBFAMILY NOT NAMED	60972992	60970962	Sobic.001G322400.1.p	PF00241	GO:0015629	actin cytoskeleton					K05765	cofilin	A0A1B6QM99	ADF-H domain-containing protein
Sobic.001G322400	Sobic.001G322400.1	Chr01	(1 of 1) PTHR11913//PTHR11913:SF25 - COFILIN-RELATED // SUBFAMILY NOT NAMED	60972992	60970962	Sobic.001G322400.1.p	PF00241	GO:0030042	actin filament depolymerization					K05765	cofilin	A0A1B6QM99	ADF-H domain-containing protein
Sobic.001G322400	Sobic.001G322400.2	Chr01	(1 of 1) PTHR11913//PTHR11913:SF25 - COFILIN-RELATED // SUBFAMILY NOT NAMED	60972992	60970962	Sobic.001G322400.2.p	PF00241	GO:0003779	actin binding					K05765	cofilin	C5WUM6	ADF-H domain-containing protein
Sobic.001G322400	Sobic.001G322400.2	Chr01	(1 of 1) PTHR11913//PTHR11913:SF25 - COFILIN-RELATED // SUBFAMILY NOT NAMED	60972992	60970962	Sobic.001G322400.2.p	PF00241	GO:0005622	intracellular					K05765	cofilin	C5WUM6	ADF-H domain-containing protein
Sobic.001G322400	Sobic.001G322400.2	Chr01	(1 of 1) PTHR11913//PTHR11913:SF25 - COFILIN-RELATED // SUBFAMILY NOT NAMED	60972992	60970962	Sobic.001G322400.2.p	PF00241	GO:0015629	actin cytoskeleton					K05765	cofilin	C5WUM6	ADF-H domain-containing protein
Sobic.001G322400	Sobic.001G322400.2	Chr01	(1 of 1) PTHR11913//PTHR11913:SF25 - COFILIN-RELATED // SUBFAMILY NOT NAMED	60972992	60970962	Sobic.001G322400.2.p	PF00241	GO:0030042	actin filament depolymerization					K05765	cofilin	C5WUM6	ADF-H domain-containing protein
Sobic.001G322400	Sobic.001G322400.2	Chr01	(1 of 1) PTHR11913//PTHR11913:SF25 - COFILIN-RELATED // SUBFAMILY NOT NAMED	60972992	60970962	Sobic.001G322400.2.p	PF00241	GO:0003779	actin binding					K05765	cofilin	A0A921UZL2
Sobic.001G322400	Sobic.001G322400.2	Chr01	(1 of 1) PTHR11913//PTHR11913:SF25 - COFILIN-RELATED // SUBFAMILY NOT NAMED	60972992	60970962	Sobic.001G322400.2.p	PF00241	GO:0005622	intracellular					K05765	cofilin	A0A921UZL2
Sobic.001G322400	Sobic.001G322400.2	Chr01	(1 of 1) PTHR11913//PTHR11913:SF25 - COFILIN-RELATED // SUBFAMILY NOT NAMED	60972992	60970962	Sobic.001G322400.2.p	PF00241	GO:0015629	actin cytoskeleton					K05765	cofilin	A0A921UZL2
Sobic.001G322400	Sobic.001G322400.2	Chr01	(1 of 1) PTHR11913//PTHR11913:SF25 - COFILIN-RELATED // SUBFAMILY NOT NAMED	60972992	60970962	Sobic.001G322400.2.p	PF00241	GO:0030042	actin filament depolymerization					K05765	cofilin	A0A921UZL2
Sobic.001G322500	Sobic.001G322500.2	Chr01	(1 of 1) 3.2.1.28 - Alpha,alpha-trehalase / Trehalase	60990257	60986155	Sobic.001G322500.2.p	PF01204	GO:0003824	catalytic activity	3.2.1.28			Alpha,alpha-trehalase	K01194	alpha,alpha-trehalase [EC:3.2.1.28]	A0A1Z5S8M8	Trehalase
Sobic.001G322500	Sobic.001G322500.2	Chr01	(1 of 1) 3.2.1.28 - Alpha,alpha-trehalase / Trehalase	60990257	60986155	Sobic.001G322500.2.p	PF01204	GO:0004555	alpha,alpha-trehalase activity	3.2.1.28			Alpha,alpha-trehalase	K01194	alpha,alpha-trehalase [EC:3.2.1.28]	A0A1Z5S8M8	Trehalase
Sobic.001G322500	Sobic.001G322500.2	Chr01	(1 of 1) 3.2.1.28 - Alpha,alpha-trehalase / Trehalase	60990257	60986155	Sobic.001G322500.2.p	PF01204	GO:0005991	trehalose metabolic process	3.2.1.28			Alpha,alpha-trehalase	K01194	alpha,alpha-trehalase [EC:3.2.1.28]	A0A1Z5S8M8	Trehalase
Sobic.001G322600	Sobic.001G322600.1	Chr01	(1 of 1) PTHR21320//PTHR21320:SF0 - CYTOCHROME C OXIDASE ASSEMBLY PROTEIN COX11-RELATED // METHYLTRANSFERASE-LIKE PROTEIN 17, MITOCHONDRIAL	60997998	60994133	Sobic.001G322600.1.p	PF09243	GO:0005507	copper ion binding							C5WUM8
Sobic.001G322600	Sobic.001G322600.1	Chr01	(1 of 1) PTHR21320//PTHR21320:SF0 - CYTOCHROME C OXIDASE ASSEMBLY PROTEIN COX11-RELATED // METHYLTRANSFERASE-LIKE PROTEIN 17, MITOCHONDRIAL	60997998	60994133	Sobic.001G322600.1.p	PF09243	GO:0006412	translation							C5WUM8
Sobic.001G322600	Sobic.001G322600.1	Chr01	(1 of 1) PTHR21320//PTHR21320:SF0 - CYTOCHROME C OXIDASE ASSEMBLY PROTEIN COX11-RELATED // METHYLTRANSFERASE-LIKE PROTEIN 17, MITOCHONDRIAL	60997998	60994133	Sobic.001G322600.1.p	PF09243	GO:0008168	methyltransferase activity							C5WUM8
Sobic.001G322600	Sobic.001G322600.1	Chr01	(1 of 1) PTHR21320//PTHR21320:SF0 - CYTOCHROME C OXIDASE ASSEMBLY PROTEIN COX11-RELATED // METHYLTRANSFERASE-LIKE PROTEIN 17, MITOCHONDRIAL	60997998	60994133	Sobic.001G322600.1.p	PF09243	GO:0005507	copper ion binding							A0A921V286
Sobic.001G322600	Sobic.001G322600.1	Chr01	(1 of 1) PTHR21320//PTHR21320:SF0 - CYTOCHROME C OXIDASE ASSEMBLY PROTEIN COX11-RELATED // METHYLTRANSFERASE-LIKE PROTEIN 17, MITOCHONDRIAL	60997998	60994133	Sobic.001G322600.1.p	PF09243	GO:0006412	translation							A0A921V286
Sobic.001G322600	Sobic.001G322600.1	Chr01	(1 of 1) PTHR21320//PTHR21320:SF0 - CYTOCHROME C OXIDASE ASSEMBLY PROTEIN COX11-RELATED // METHYLTRANSFERASE-LIKE PROTEIN 17, MITOCHONDRIAL	60997998	60994133	Sobic.001G322600.1.p	PF09243	GO:0008168	methyltransferase activity							A0A921V286
Sobic.001G322700	Sobic.001G322700.1	Chr01	(1 of 1) 3.5.2.9 - 5-oxoprolinase (ATP-hydrolyzing) / Pyroglutamase (ATP-hydrolyzing)	61003989	60999232	Sobic.001G322700.1.p	PF01968	GO:0003824	catalytic activity	3.5.2.9			5-oxoprolinase (ATP-hydrolyzing)	K01469	5-oxoprolinase (ATP-hydrolysing) [EC:3.5.2.9]	C5WUM9
Sobic.001G322700	Sobic.001G322700.1	Chr01	(1 of 1) 3.5.2.9 - 5-oxoprolinase (ATP-hydrolyzing) / Pyroglutamase (ATP-hydrolyzing)	61003989	60999232	Sobic.001G322700.1.p	PF01968	GO:0016787	hydrolase activity	3.5.2.9			5-oxoprolinase (ATP-hydrolyzing)	K01469	5-oxoprolinase (ATP-hydrolysing) [EC:3.5.2.9]	C5WUM9
Sobic.001G322700	Sobic.001G322700.1	Chr01	(1 of 1) 3.5.2.9 - 5-oxoprolinase (ATP-hydrolyzing) / Pyroglutamase (ATP-hydrolyzing)	61003989	60999232	Sobic.001G322700.1.p	PF01968	GO:0003824	catalytic activity	3.5.2.9			5-oxoprolinase (ATP-hydrolyzing)	K01469	5-oxoprolinase (ATP-hydrolysing) [EC:3.5.2.9]	A0A921UZS4
Sobic.001G322700	Sobic.001G322700.1	Chr01	(1 of 1) 3.5.2.9 - 5-oxoprolinase (ATP-hydrolyzing) / Pyroglutamase (ATP-hydrolyzing)	61003989	60999232	Sobic.001G322700.1.p	PF01968	GO:0016787	hydrolase activity	3.5.2.9			5-oxoprolinase (ATP-hydrolyzing)	K01469	5-oxoprolinase (ATP-hydrolysing) [EC:3.5.2.9]	A0A921UZS4
Sobic.001G322700	Sobic.001G322700.1	Chr01	(1 of 1) 3.5.2.9 - 5-oxoprolinase (ATP-hydrolyzing) / Pyroglutamase (ATP-hydrolyzing)	61003989	60999232	Sobic.001G322700.1.p	PF02538	GO:0003824	catalytic activity	3.5.2.9			5-oxoprolinase (ATP-hydrolyzing)	K01469	5-oxoprolinase (ATP-hydrolysing) [EC:3.5.2.9]	C5WUM9
Sobic.001G322700	Sobic.001G322700.1	Chr01	(1 of 1) 3.5.2.9 - 5-oxoprolinase (ATP-hydrolyzing) / Pyroglutamase (ATP-hydrolyzing)	61003989	60999232	Sobic.001G322700.1.p	PF02538	GO:0016787	hydrolase activity	3.5.2.9			5-oxoprolinase (ATP-hydrolyzing)	K01469	5-oxoprolinase (ATP-hydrolysing) [EC:3.5.2.9]	C5WUM9
Sobic.001G322700	Sobic.001G322700.1	Chr01	(1 of 1) 3.5.2.9 - 5-oxoprolinase (ATP-hydrolyzing) / Pyroglutamase (ATP-hydrolyzing)	61003989	60999232	Sobic.001G322700.1.p	PF02538	GO:0003824	catalytic activity	3.5.2.9			5-oxoprolinase (ATP-hydrolyzing)	K01469	5-oxoprolinase (ATP-hydrolysing) [EC:3.5.2.9]	A0A921UZS4
Sobic.001G322700	Sobic.001G322700.1	Chr01	(1 of 1) 3.5.2.9 - 5-oxoprolinase (ATP-hydrolyzing) / Pyroglutamase (ATP-hydrolyzing)	61003989	60999232	Sobic.001G322700.1.p	PF02538	GO:0016787	hydrolase activity	3.5.2.9			5-oxoprolinase (ATP-hydrolyzing)	K01469	5-oxoprolinase (ATP-hydrolysing) [EC:3.5.2.9]	A0A921UZS4
Sobic.001G322700	Sobic.001G322700.1	Chr01	(1 of 1) 3.5.2.9 - 5-oxoprolinase (ATP-hydrolyzing) / Pyroglutamase (ATP-hydrolyzing)	61003989	60999232	Sobic.001G322700.1.p	PF05378	GO:0003824	catalytic activity	3.5.2.9			5-oxoprolinase (ATP-hydrolyzing)	K01469	5-oxoprolinase (ATP-hydrolysing) [EC:3.5.2.9]	C5WUM9
Sobic.001G322700	Sobic.001G322700.1	Chr01	(1 of 1) 3.5.2.9 - 5-oxoprolinase (ATP-hydrolyzing) / Pyroglutamase (ATP-hydrolyzing)	61003989	60999232	Sobic.001G322700.1.p	PF05378	GO:0016787	hydrolase activity	3.5.2.9			5-oxoprolinase (ATP-hydrolyzing)	K01469	5-oxoprolinase (ATP-hydrolysing) [EC:3.5.2.9]	C5WUM9
Sobic.001G322700	Sobic.001G322700.1	Chr01	(1 of 1) 3.5.2.9 - 5-oxoprolinase (ATP-hydrolyzing) / Pyroglutamase (ATP-hydrolyzing)	61003989	60999232	Sobic.001G322700.1.p	PF05378	GO:0003824	catalytic activity	3.5.2.9			5-oxoprolinase (ATP-hydrolyzing)	K01469	5-oxoprolinase (ATP-hydrolysing) [EC:3.5.2.9]	A0A921UZS4
Sobic.001G322700	Sobic.001G322700.1	Chr01	(1 of 1) 3.5.2.9 - 5-oxoprolinase (ATP-hydrolyzing) / Pyroglutamase (ATP-hydrolyzing)	61003989	60999232	Sobic.001G322700.1.p	PF05378	GO:0016787	hydrolase activity	3.5.2.9			5-oxoprolinase (ATP-hydrolyzing)	K01469	5-oxoprolinase (ATP-hydrolysing) [EC:3.5.2.9]	A0A921UZS4
Sobic.001G322832	Sobic.001G322832.1	Chr01	(1 of 2) PTHR34065:SF1 - IMPAIRED SUCROSE INDUCTION 1	61008313	61006809	Sobic.001G322832.1.p	PF08045	GO:0005488	binding							A0A1Z5S983
Sobic.001G322832	Sobic.001G322832.1	Chr01	(1 of 2) PTHR34065:SF1 - IMPAIRED SUCROSE INDUCTION 1	61008313	61006809	Sobic.001G322832.1.p	PF08045	GO:0005488	binding							A0A921S1S1
Sobic.001G322832	Sobic.001G322832.2	Chr01	(1 of 2) PTHR34065:SF1 - IMPAIRED SUCROSE INDUCTION 1	61008313	61006809	Sobic.001G322832.2.p	PF08045	GO:0005488	binding							A0A1Z5S8Y6
Sobic.001G322900	Sobic.001G322900.1	Chr01	(1 of 1) PTHR15555//PTHR15555:SF0 - ZINC FINGER HIT DOMAIN CONTAINING PROTEIN 2 PROTEIN FON -RELATED // ZINC FINGER HIT DOMAIN-CONTAINING PROTEIN 2	61013714	61010157	Sobic.001G322900.1.p	PF04925									C5WUN1	HIT-type domain-containing protein
Sobic.001G322900	Sobic.001G322900.1	Chr01	(1 of 1) PTHR15555//PTHR15555:SF0 - ZINC FINGER HIT DOMAIN CONTAINING PROTEIN 2 PROTEIN FON -RELATED // ZINC FINGER HIT DOMAIN-CONTAINING PROTEIN 2	61013714	61010157	Sobic.001G322900.1.p	PF04438									C5WUN1	HIT-type domain-containing protein
Sobic.001G323000	Sobic.001G323000.1	Chr01	(1 of 1) PTHR23322:SF1 - FAS-ASSOCIATED FACTOR 2	61024998	61018187	Sobic.001G323000.1.p	PF00789	GO:0005515	protein binding					K18726	FAS-associated factor 2	C5WUN2	UBX domain-containing protein
Sobic.001G323000	Sobic.001G323000.1	Chr01	(1 of 1) PTHR23322:SF1 - FAS-ASSOCIATED FACTOR 2	61024998	61018187	Sobic.001G323000.1.p	PF00789	GO:0005515	protein binding					K18726	FAS-associated factor 2	A0A921S2P3
Sobic.001G323000	Sobic.001G323000.1	Chr01	(1 of 1) PTHR23322:SF1 - FAS-ASSOCIATED FACTOR 2	61024998	61018187	Sobic.001G323000.1.p	PF14555	GO:0005515	protein binding					K18726	FAS-associated factor 2	C5WUN2	UBX domain-containing protein
Sobic.001G323000	Sobic.001G323000.1	Chr01	(1 of 1) PTHR23322:SF1 - FAS-ASSOCIATED FACTOR 2	61024998	61018187	Sobic.001G323000.1.p	PF14555	GO:0005515	protein binding					K18726	FAS-associated factor 2	A0A921S2P3
Sobic.001G323200	Sobic.001G323200.1	Chr01		61029672	61028452	Sobic.001G323200.1.p										A0A1B6QMA6
Sobic.001G323200	Sobic.001G323200.1	Chr01		61029672	61028452	Sobic.001G323200.1.p										A0A921S1Z6
Sobic.001G323300	Sobic.001G323300.1	Chr01	(1 of 9) KOG0324 - Uncharacterized conserved protein	61040378	61033323	Sobic.001G323300.1.p	PF05903	GO:0016491	oxidoreductase activity							A0A1B6QMB2	PPPDE domain-containing protein
Sobic.001G323300	Sobic.001G323300.1	Chr01	(1 of 9) KOG0324 - Uncharacterized conserved protein	61040378	61033323	Sobic.001G323300.1.p	PF05903	GO:0055114	oxidation-reduction process							A0A1B6QMB2	PPPDE domain-containing protein
Sobic.001G323300	Sobic.001G323300.1	Chr01	(1 of 9) KOG0324 - Uncharacterized conserved protein	61040378	61033323	Sobic.001G323300.1.p	PF05903	GO:0016491	oxidoreductase activity							A0A921S2Q1
Sobic.001G323300	Sobic.001G323300.1	Chr01	(1 of 9) KOG0324 - Uncharacterized conserved protein	61040378	61033323	Sobic.001G323300.1.p	PF05903	GO:0055114	oxidation-reduction process							A0A921S2Q1
Sobic.001G323400	Sobic.001G323400.1	Chr01	weakly similar to Putative uncharacterized protein	61050887	61044711	Sobic.001G323400.1.p										C5WUN4
Sobic.001G323500	Sobic.001G323500.1	Chr01	(1 of 11) PF05623 - Protein of unknown function (DUF789) (DUF789)	61065586	61059026	Sobic.001G323500.1.p	PF05623									A0A1Z5S8Q2
Sobic.001G323500	Sobic.001G323500.2	Chr01	(1 of 11) PF05623 - Protein of unknown function (DUF789) (DUF789)	61065586	61059026	Sobic.001G323500.2.p	PF05623									A0A1Z5S8Y1
Sobic.001G323600	Sobic.001G323600.1	Chr01	(1 of 65) KOG0254 - Predicted transporter (major facilitator superfamily)	61087863	61085960	Sobic.001G323600.1.p	PF07690	GO:0016020	membrane							C5WVF8	MFS domain-containing protein
Sobic.001G323600	Sobic.001G323600.1	Chr01	(1 of 65) KOG0254 - Predicted transporter (major facilitator superfamily)	61087863	61085960	Sobic.001G323600.1.p	PF07690	GO:0016021	integral component of membrane							C5WVF8	MFS domain-containing protein
Sobic.001G323600	Sobic.001G323600.1	Chr01	(1 of 65) KOG0254 - Predicted transporter (major facilitator superfamily)	61087863	61085960	Sobic.001G323600.1.p	PF07690	GO:0022891	substrate-specific transmembrane transporter activity							C5WVF8	MFS domain-containing protein
Sobic.001G323600	Sobic.001G323600.1	Chr01	(1 of 65) KOG0254 - Predicted transporter (major facilitator superfamily)	61087863	61085960	Sobic.001G323600.1.p	PF07690	GO:0055085	transmembrane transport							C5WVF8	MFS domain-containing protein
Sobic.001G323701	Sobic.001G323701.1	Chr01	(1 of 1) PF00076//PF12872 - RNA recognition motif. (a.k.a. RRM, RBD, or RNP domain) (RRM_1) // OST-HTH/LOTUS domain (OST-HTH)	61116329	61111829	Sobic.001G323701.1.p	PF00076	GO:0000166	nucleotide binding							A0A1Z5S8P6
Sobic.001G323701	Sobic.001G323701.1	Chr01	(1 of 1) PF00076//PF12872 - RNA recognition motif. (a.k.a. RRM, RBD, or RNP domain) (RRM_1) // OST-HTH/LOTUS domain (OST-HTH)	61116329	61111829	Sobic.001G323701.1.p	PF00076	GO:0003676	nucleic acid binding							A0A1Z5S8P6
Sobic.001G323701	Sobic.001G323701.1	Chr01	(1 of 1) PF00076//PF12872 - RNA recognition motif. (a.k.a. RRM, RBD, or RNP domain) (RRM_1) // OST-HTH/LOTUS domain (OST-HTH)	61116329	61111829	Sobic.001G323701.1.p	PF00076	GO:0003723	RNA binding							A0A1Z5S8P6
Sobic.001G323701	Sobic.001G323701.1	Chr01	(1 of 1) PF00076//PF12872 - RNA recognition motif. (a.k.a. RRM, RBD, or RNP domain) (RRM_1) // OST-HTH/LOTUS domain (OST-HTH)	61116329	61111829	Sobic.001G323701.1.p	PF00076	GO:0046872	metal ion binding							A0A1Z5S8P6
Sobic.001G323701	Sobic.001G323701.1	Chr01	(1 of 1) PF00076//PF12872 - RNA recognition motif. (a.k.a. RRM, RBD, or RNP domain) (RRM_1) // OST-HTH/LOTUS domain (OST-HTH)	61116329	61111829	Sobic.001G323701.1.p	PF12872	GO:0000166	nucleotide binding							A0A1Z5S8P6
Sobic.001G323701	Sobic.001G323701.1	Chr01	(1 of 1) PF00076//PF12872 - RNA recognition motif. (a.k.a. RRM, RBD, or RNP domain) (RRM_1) // OST-HTH/LOTUS domain (OST-HTH)	61116329	61111829	Sobic.001G323701.1.p	PF12872	GO:0003676	nucleic acid binding							A0A1Z5S8P6
Sobic.001G323701	Sobic.001G323701.1	Chr01	(1 of 1) PF00076//PF12872 - RNA recognition motif. (a.k.a. RRM, RBD, or RNP domain) (RRM_1) // OST-HTH/LOTUS domain (OST-HTH)	61116329	61111829	Sobic.001G323701.1.p	PF12872	GO:0003723	RNA binding							A0A1Z5S8P6
Sobic.001G323701	Sobic.001G323701.1	Chr01	(1 of 1) PF00076//PF12872 - RNA recognition motif. (a.k.a. RRM, RBD, or RNP domain) (RRM_1) // OST-HTH/LOTUS domain (OST-HTH)	61116329	61111829	Sobic.001G323701.1.p	PF12872	GO:0046872	metal ion binding							A0A1Z5S8P6
Sobic.001G323701	Sobic.001G323701.2	Chr01	(1 of 1) PF00076//PF12872 - RNA recognition motif. (a.k.a. RRM, RBD, or RNP domain) (RRM_1) // OST-HTH/LOTUS domain (OST-HTH)	61116329	61111829	Sobic.001G323701.2.p	PF00076	GO:0000166	nucleotide binding							A0A1Z5S8N7
Sobic.001G323701	Sobic.001G323701.2	Chr01	(1 of 1) PF00076//PF12872 - RNA recognition motif. (a.k.a. RRM, RBD, or RNP domain) (RRM_1) // OST-HTH/LOTUS domain (OST-HTH)	61116329	61111829	Sobic.001G323701.2.p	PF00076	GO:0003676	nucleic acid binding							A0A1Z5S8N7
Sobic.001G323701	Sobic.001G323701.2	Chr01	(1 of 1) PF00076//PF12872 - RNA recognition motif. (a.k.a. RRM, RBD, or RNP domain) (RRM_1) // OST-HTH/LOTUS domain (OST-HTH)	61116329	61111829	Sobic.001G323701.2.p	PF00076	GO:0003723	RNA binding							A0A1Z5S8N7
Sobic.001G323701	Sobic.001G323701.2	Chr01	(1 of 1) PF00076//PF12872 - RNA recognition motif. (a.k.a. RRM, RBD, or RNP domain) (RRM_1) // OST-HTH/LOTUS domain (OST-HTH)	61116329	61111829	Sobic.001G323701.2.p	PF00076	GO:0046872	metal ion binding							A0A1Z5S8N7
Sobic.001G323701	Sobic.001G323701.2	Chr01	(1 of 1) PF00076//PF12872 - RNA recognition motif. (a.k.a. RRM, RBD, or RNP domain) (RRM_1) // OST-HTH/LOTUS domain (OST-HTH)	61116329	61111829	Sobic.001G323701.2.p	PF12872	GO:0000166	nucleotide binding							A0A1Z5S8N7
Sobic.001G323701	Sobic.001G323701.2	Chr01	(1 of 1) PF00076//PF12872 - RNA recognition motif. (a.k.a. RRM, RBD, or RNP domain) (RRM_1) // OST-HTH/LOTUS domain (OST-HTH)	61116329	61111829	Sobic.001G323701.2.p	PF12872	GO:0003676	nucleic acid binding							A0A1Z5S8N7
Sobic.001G323701	Sobic.001G323701.2	Chr01	(1 of 1) PF00076//PF12872 - RNA recognition motif. (a.k.a. RRM, RBD, or RNP domain) (RRM_1) // OST-HTH/LOTUS domain (OST-HTH)	61116329	61111829	Sobic.001G323701.2.p	PF12872	GO:0003723	RNA binding							A0A1Z5S8N7
Sobic.001G323701	Sobic.001G323701.2	Chr01	(1 of 1) PF00076//PF12872 - RNA recognition motif. (a.k.a. RRM, RBD, or RNP domain) (RRM_1) // OST-HTH/LOTUS domain (OST-HTH)	61116329	61111829	Sobic.001G323701.2.p	PF12872	GO:0046872	metal ion binding							A0A1Z5S8N7
Sobic.001G323701	Sobic.001G323701.3	Chr01	(1 of 1) PF00076//PF12872 - RNA recognition motif. (a.k.a. RRM, RBD, or RNP domain) (RRM_1) // OST-HTH/LOTUS domain (OST-HTH)	61116329	61111829	Sobic.001G323701.3.p	PF00076	GO:0000166	nucleotide binding							A0A1Z5S8P0
Sobic.001G323701	Sobic.001G323701.3	Chr01	(1 of 1) PF00076//PF12872 - RNA recognition motif. (a.k.a. RRM, RBD, or RNP domain) (RRM_1) // OST-HTH/LOTUS domain (OST-HTH)	61116329	61111829	Sobic.001G323701.3.p	PF00076	GO:0003676	nucleic acid binding							A0A1Z5S8P0
Sobic.001G323701	Sobic.001G323701.3	Chr01	(1 of 1) PF00076//PF12872 - RNA recognition motif. (a.k.a. RRM, RBD, or RNP domain) (RRM_1) // OST-HTH/LOTUS domain (OST-HTH)	61116329	61111829	Sobic.001G323701.3.p	PF00076	GO:0003723	RNA binding							A0A1Z5S8P0
Sobic.001G323701	Sobic.001G323701.3	Chr01	(1 of 1) PF00076//PF12872 - RNA recognition motif. (a.k.a. RRM, RBD, or RNP domain) (RRM_1) // OST-HTH/LOTUS domain (OST-HTH)	61116329	61111829	Sobic.001G323701.3.p	PF00076	GO:0046872	metal ion binding							A0A1Z5S8P0
Sobic.001G323701	Sobic.001G323701.3	Chr01	(1 of 1) PF00076//PF12872 - RNA recognition motif. (a.k.a. RRM, RBD, or RNP domain) (RRM_1) // OST-HTH/LOTUS domain (OST-HTH)	61116329	61111829	Sobic.001G323701.3.p	PF12872	GO:0000166	nucleotide binding							A0A1Z5S8P0
Sobic.001G323701	Sobic.001G323701.3	Chr01	(1 of 1) PF00076//PF12872 - RNA recognition motif. (a.k.a. RRM, RBD, or RNP domain) (RRM_1) // OST-HTH/LOTUS domain (OST-HTH)	61116329	61111829	Sobic.001G323701.3.p	PF12872	GO:0003676	nucleic acid binding							A0A1Z5S8P0
Sobic.001G323701	Sobic.001G323701.3	Chr01	(1 of 1) PF00076//PF12872 - RNA recognition motif. (a.k.a. RRM, RBD, or RNP domain) (RRM_1) // OST-HTH/LOTUS domain (OST-HTH)	61116329	61111829	Sobic.001G323701.3.p	PF12872	GO:0003723	RNA binding							A0A1Z5S8P0
Sobic.001G323701	Sobic.001G323701.3	Chr01	(1 of 1) PF00076//PF12872 - RNA recognition motif. (a.k.a. RRM, RBD, or RNP domain) (RRM_1) // OST-HTH/LOTUS domain (OST-HTH)	61116329	61111829	Sobic.001G323701.3.p	PF12872	GO:0046872	metal ion binding							A0A1Z5S8P0
Sobic.001G323701	Sobic.001G323701.4	Chr01	(1 of 1) PF00076//PF12872 - RNA recognition motif. (a.k.a. RRM, RBD, or RNP domain) (RRM_1) // OST-HTH/LOTUS domain (OST-HTH)	61116329	61111829	Sobic.001G323701.4.p	PF00076	GO:0000166	nucleotide binding							A0A1Z5S8N3
Sobic.001G323701	Sobic.001G323701.4	Chr01	(1 of 1) PF00076//PF12872 - RNA recognition motif. (a.k.a. RRM, RBD, or RNP domain) (RRM_1) // OST-HTH/LOTUS domain (OST-HTH)	61116329	61111829	Sobic.001G323701.4.p	PF00076	GO:0003676	nucleic acid binding							A0A1Z5S8N3
Sobic.001G323701	Sobic.001G323701.4	Chr01	(1 of 1) PF00076//PF12872 - RNA recognition motif. (a.k.a. RRM, RBD, or RNP domain) (RRM_1) // OST-HTH/LOTUS domain (OST-HTH)	61116329	61111829	Sobic.001G323701.4.p	PF00076	GO:0003723	RNA binding							A0A1Z5S8N3
Sobic.001G323701	Sobic.001G323701.4	Chr01	(1 of 1) PF00076//PF12872 - RNA recognition motif. (a.k.a. RRM, RBD, or RNP domain) (RRM_1) // OST-HTH/LOTUS domain (OST-HTH)	61116329	61111829	Sobic.001G323701.4.p	PF00076	GO:0046872	metal ion binding							A0A1Z5S8N3
Sobic.001G323701	Sobic.001G323701.4	Chr01	(1 of 1) PF00076//PF12872 - RNA recognition motif. (a.k.a. RRM, RBD, or RNP domain) (RRM_1) // OST-HTH/LOTUS domain (OST-HTH)	61116329	61111829	Sobic.001G323701.4.p	PF12872	GO:0000166	nucleotide binding							A0A1Z5S8N3
Sobic.001G323701	Sobic.001G323701.4	Chr01	(1 of 1) PF00076//PF12872 - RNA recognition motif. (a.k.a. RRM, RBD, or RNP domain) (RRM_1) // OST-HTH/LOTUS domain (OST-HTH)	61116329	61111829	Sobic.001G323701.4.p	PF12872	GO:0003676	nucleic acid binding							A0A1Z5S8N3
Sobic.001G323701	Sobic.001G323701.4	Chr01	(1 of 1) PF00076//PF12872 - RNA recognition motif. (a.k.a. RRM, RBD, or RNP domain) (RRM_1) // OST-HTH/LOTUS domain (OST-HTH)	61116329	61111829	Sobic.001G323701.4.p	PF12872	GO:0003723	RNA binding							A0A1Z5S8N3
Sobic.001G323701	Sobic.001G323701.4	Chr01	(1 of 1) PF00076//PF12872 - RNA recognition motif. (a.k.a. RRM, RBD, or RNP domain) (RRM_1) // OST-HTH/LOTUS domain (OST-HTH)	61116329	61111829	Sobic.001G323701.4.p	PF12872	GO:0046872	metal ion binding							A0A1Z5S8N3
Sobic.001G323801	Sobic.001G323801.1	Chr01	(1 of 57) 3.1.1.11 - Pectinesterase / Pectin methylesterase	61126211	61125372	Sobic.001G323801.1.p	PF04043	GO:0004857	enzyme inhibitor activity	3.1.1.11	PWY-1081	homogalacturonan degradation	Pectinesterase			A0A1Z5S8N0	PMEI domain-containing protein
Sobic.001G323900	Sobic.001G323900.2	Chr01	(1 of 3) PTHR10706//PTHR10706:SF128 - F-BOX FAMILY PROTEIN // SUBFAMILY NOT NAMED	61132876	61129807	Sobic.001G323900.2.p	PF00646	GO:0005515	protein binding							C5WVG1	F-box domain-containing protein
Sobic.001G324000	Sobic.001G324000.2	Chr01	(1 of 6) PTHR10706//PTHR10706:SF131 - F-BOX FAMILY PROTEIN // SUBFAMILY NOT NAMED	61137201	61134715	Sobic.001G324000.2.p		GO:0005515	protein binding							A0A1Z5S987
Sobic.001G324000	Sobic.001G324000.2	Chr01	(1 of 6) PTHR10706//PTHR10706:SF131 - F-BOX FAMILY PROTEIN // SUBFAMILY NOT NAMED	61137201	61134715	Sobic.001G324000.2.p		GO:0005515	protein binding							A0A921S205
Sobic.001G324100	Sobic.001G324100.2	Chr01	(1 of 2) PTHR10209//PTHR10209:SF158 - OXIDOREDUCTASE, 2OG-FE II OXYGENASE FAMILY PROTEIN // SUBFAMILY NOT NAMED	61146133	61144475	Sobic.001G324100.2.p	PF03171	GO:0016491	oxidoreductase activity	4.2.1.78			(S)-norcoclaurine synthase			A0A1Z5S8Z6	Fe2OG dioxygenase domain-containing protein
Sobic.001G324100	Sobic.001G324100.2	Chr01	(1 of 2) PTHR10209//PTHR10209:SF158 - OXIDOREDUCTASE, 2OG-FE II OXYGENASE FAMILY PROTEIN // SUBFAMILY NOT NAMED	61146133	61144475	Sobic.001G324100.2.p	PF03171	GO:0055114	oxidation-reduction process	4.2.1.78			(S)-norcoclaurine synthase			A0A1Z5S8Z6	Fe2OG dioxygenase domain-containing protein
Sobic.001G324100	Sobic.001G324100.2	Chr01	(1 of 2) PTHR10209//PTHR10209:SF158 - OXIDOREDUCTASE, 2OG-FE II OXYGENASE FAMILY PROTEIN // SUBFAMILY NOT NAMED	61146133	61144475	Sobic.001G324100.2.p	PF14226	GO:0016491	oxidoreductase activity	4.2.1.78			(S)-norcoclaurine synthase			A0A1Z5S8Z6	Fe2OG dioxygenase domain-containing protein
Sobic.001G324100	Sobic.001G324100.2	Chr01	(1 of 2) PTHR10209//PTHR10209:SF158 - OXIDOREDUCTASE, 2OG-FE II OXYGENASE FAMILY PROTEIN // SUBFAMILY NOT NAMED	61146133	61144475	Sobic.001G324100.2.p	PF14226	GO:0055114	oxidation-reduction process	4.2.1.78			(S)-norcoclaurine synthase			A0A1Z5S8Z6	Fe2OG dioxygenase domain-containing protein
Sobic.001G324200	Sobic.001G324200.1	Chr01		61149364	61147987	Sobic.001G324200.1.p										A0A1B6QMB4
Sobic.001G324300	Sobic.001G324300.1	Chr01	(1 of 41) PF03140 - Plant protein of unknown function (DUF247)	61158666	61156865	Sobic.001G324300.1.p	PF03140									A0A1Z5S8R3
Sobic.001G324400	Sobic.001G324400.1	Chr01	(1 of 1) 2.7.1.21 - Thymidine kinase	61166380	61161744	Sobic.001G324400.1.p	PF00265	GO:0004797	thymidine kinase activity	2.7.1.21	PWY-7199	pyrimidine deoxyribonucleosides salvage	Thymidine kinase	K00857	thymidine kinase [EC:2.7.1.21]	C5WVG5	Thymidine kinase
Sobic.001G324400	Sobic.001G324400.1	Chr01	(1 of 1) 2.7.1.21 - Thymidine kinase	61166380	61161744	Sobic.001G324400.1.p	PF00265	GO:0005524	ATP binding	2.7.1.21	PWY-7199	pyrimidine deoxyribonucleosides salvage	Thymidine kinase	K00857	thymidine kinase [EC:2.7.1.21]	C5WVG5	Thymidine kinase
Sobic.001G324400	Sobic.001G324400.1	Chr01	(1 of 1) 2.7.1.21 - Thymidine kinase	61166380	61161744	Sobic.001G324400.1.p	PF00265	GO:0004797	thymidine kinase activity	2.7.1.21	PWY-7199	pyrimidine deoxyribonucleosides salvage	Thymidine kinase	K00857	thymidine kinase [EC:2.7.1.21]	A0A921S4S4
Sobic.001G324400	Sobic.001G324400.1	Chr01	(1 of 1) 2.7.1.21 - Thymidine kinase	61166380	61161744	Sobic.001G324400.1.p	PF00265	GO:0005524	ATP binding	2.7.1.21	PWY-7199	pyrimidine deoxyribonucleosides salvage	Thymidine kinase	K00857	thymidine kinase [EC:2.7.1.21]	A0A921S4S4
Sobic.001G324400	Sobic.001G324400.1	Chr01	(1 of 1) 2.7.1.21 - Thymidine kinase	61166380	61161744	Sobic.001G324400.1.p	PF00265	GO:0004797	thymidine kinase activity	2.7.1.21	PWY-7200	superpathway of pyrimidine deoxyribonucleoside salvage	Thymidine kinase	K00857	thymidine kinase [EC:2.7.1.21]	C5WVG5	Thymidine kinase
Sobic.001G324400	Sobic.001G324400.1	Chr01	(1 of 1) 2.7.1.21 - Thymidine kinase	61166380	61161744	Sobic.001G324400.1.p	PF00265	GO:0005524	ATP binding	2.7.1.21	PWY-7200	superpathway of pyrimidine deoxyribonucleoside salvage	Thymidine kinase	K00857	thymidine kinase [EC:2.7.1.21]	C5WVG5	Thymidine kinase
Sobic.001G324400	Sobic.001G324400.1	Chr01	(1 of 1) 2.7.1.21 - Thymidine kinase	61166380	61161744	Sobic.001G324400.1.p	PF00265	GO:0004797	thymidine kinase activity	2.7.1.21	PWY-7200	superpathway of pyrimidine deoxyribonucleoside salvage	Thymidine kinase	K00857	thymidine kinase [EC:2.7.1.21]	A0A921S4S4
Sobic.001G324400	Sobic.001G324400.1	Chr01	(1 of 1) 2.7.1.21 - Thymidine kinase	61166380	61161744	Sobic.001G324400.1.p	PF00265	GO:0005524	ATP binding	2.7.1.21	PWY-7200	superpathway of pyrimidine deoxyribonucleoside salvage	Thymidine kinase	K00857	thymidine kinase [EC:2.7.1.21]	A0A921S4S4
Sobic.001G324400	Sobic.001G324400.2	Chr01	(1 of 1) 2.7.1.21 - Thymidine kinase	61166380	61161744	Sobic.001G324400.2.p	PF00265	GO:0004797	thymidine kinase activity	2.7.1.21	PWY-7199	pyrimidine deoxyribonucleosides salvage	Thymidine kinase			A0A1Z5S8N9	Thymidine kinase
Sobic.001G324400	Sobic.001G324400.2	Chr01	(1 of 1) 2.7.1.21 - Thymidine kinase	61166380	61161744	Sobic.001G324400.2.p	PF00265	GO:0005524	ATP binding	2.7.1.21	PWY-7199	pyrimidine deoxyribonucleosides salvage	Thymidine kinase			A0A1Z5S8N9	Thymidine kinase
Sobic.001G324400	Sobic.001G324400.2	Chr01	(1 of 1) 2.7.1.21 - Thymidine kinase	61166380	61161744	Sobic.001G324400.2.p	PF00265	GO:0004797	thymidine kinase activity	2.7.1.21	PWY-7200	superpathway of pyrimidine deoxyribonucleoside salvage	Thymidine kinase			A0A1Z5S8N9	Thymidine kinase
Sobic.001G324400	Sobic.001G324400.2	Chr01	(1 of 1) 2.7.1.21 - Thymidine kinase	61166380	61161744	Sobic.001G324400.2.p	PF00265	GO:0005524	ATP binding	2.7.1.21	PWY-7200	superpathway of pyrimidine deoxyribonucleoside salvage	Thymidine kinase			A0A1Z5S8N9	Thymidine kinase
Sobic.001G324400	Sobic.001G324400.3	Chr01	(1 of 1) 2.7.1.21 - Thymidine kinase	61166380	61161744	Sobic.001G324400.3.p	PF00265	GO:0004797	thymidine kinase activity	2.7.1.21	PWY-7199	pyrimidine deoxyribonucleosides salvage	Thymidine kinase			A0A1Z5S8Z1	Thymidine kinase
Sobic.001G324400	Sobic.001G324400.3	Chr01	(1 of 1) 2.7.1.21 - Thymidine kinase	61166380	61161744	Sobic.001G324400.3.p	PF00265	GO:0005524	ATP binding	2.7.1.21	PWY-7199	pyrimidine deoxyribonucleosides salvage	Thymidine kinase			A0A1Z5S8Z1	Thymidine kinase
Sobic.001G324400	Sobic.001G324400.3	Chr01	(1 of 1) 2.7.1.21 - Thymidine kinase	61166380	61161744	Sobic.001G324400.3.p	PF00265	GO:0004797	thymidine kinase activity	2.7.1.21	PWY-7200	superpathway of pyrimidine deoxyribonucleoside salvage	Thymidine kinase			A0A1Z5S8Z1	Thymidine kinase
Sobic.001G324400	Sobic.001G324400.3	Chr01	(1 of 1) 2.7.1.21 - Thymidine kinase	61166380	61161744	Sobic.001G324400.3.p	PF00265	GO:0005524	ATP binding	2.7.1.21	PWY-7200	superpathway of pyrimidine deoxyribonucleoside salvage	Thymidine kinase			A0A1Z5S8Z1	Thymidine kinase
Sobic.001G324500	Sobic.001G324500.1	Chr01	(1 of 5) PTHR11413//PTHR11413:SF59 - CYSTATIN FAMILY MEMBER // SUBFAMILY NOT NAMED	61170647	61170069	Sobic.001G324500.1.p	PF16845	GO:0004869	cysteine-type endopeptidase inhibitor activity							C5WVG6	Cystatin domain-containing protein
Sobic.001G324500	Sobic.001G324500.1	Chr01	(1 of 5) PTHR11413//PTHR11413:SF59 - CYSTATIN FAMILY MEMBER // SUBFAMILY NOT NAMED	61170647	61170069	Sobic.001G324500.1.p	PF16845	GO:0004869	cysteine-type endopeptidase inhibitor activity							A0A921UKC6
Sobic.001G324600	Sobic.001G324600.1	Chr01	(1 of 5) PTHR11413//PTHR11413:SF59 - CYSTATIN FAMILY MEMBER // SUBFAMILY NOT NAMED	61173795	61173195	Sobic.001G324600.1.p	PF16845	GO:0004869	cysteine-type endopeptidase inhibitor activity							C5WVG7	Cystatin domain-containing protein
Sobic.001G324600	Sobic.001G324600.1	Chr01	(1 of 5) PTHR11413//PTHR11413:SF59 - CYSTATIN FAMILY MEMBER // SUBFAMILY NOT NAMED	61173795	61173195	Sobic.001G324600.1.p	PF16845	GO:0004869	cysteine-type endopeptidase inhibitor activity							A0A921UJ35
Sobic.001G324700	Sobic.001G324700.1	Chr01	(1 of 5) PTHR11413//PTHR11413:SF59 - CYSTATIN FAMILY MEMBER // SUBFAMILY NOT NAMED	61199489	61198278	Sobic.001G324700.1.p	PF16845	GO:0004869	cysteine-type endopeptidase inhibitor activity							A0A1Z5S8P9	Cystatin domain-containing protein
Sobic.001G324800	Sobic.001G324800.1	Chr01	(1 of 5) PTHR11413//PTHR11413:SF59 - CYSTATIN FAMILY MEMBER // SUBFAMILY NOT NAMED	61201921	61201114	Sobic.001G324800.1.p	PF16845	GO:0004869	cysteine-type endopeptidase inhibitor activity							C5WVG9	Cystatin domain-containing protein
Sobic.001G324900	Sobic.001G324900.1	Chr01	(1 of 2) PF10225 - Uncharacterized conserved protein (DUF2215) (DUF2215)	61212055	61207156	Sobic.001G324900.1.p	PF10225									C5WVH0
Sobic.001G325000	Sobic.001G325000.2	Chr01	(1 of 14) PTHR23155//PTHR23155:SF629 - LEUCINE-RICH REPEAT-CONTAINING PROTEIN // SUBFAMILY NOT NAMED	61222354	61220312	Sobic.001G325000.2.p	PF00931	GO:0043531	ADP binding							A0A1B6QNQ0	NB-ARC domain-containing protein
Sobic.001G325100	Sobic.001G325100.1	Chr01	(1 of 2) PTHR33057:SF29 - F18B13.4 PROTEIN	61229368	61228658	Sobic.001G325100.1.p	PF04844									C5WVH4	Transcription repressor
Sobic.001G325200	Sobic.001G325200.1	Chr01	(1 of 1) 1.17.1.4 - Xanthine dehydrogenase / Xanthine/NAD(+) oxidoreductase	61247817	61234635	Sobic.001G325200.1.p	PF00111	GO:0003824	catalytic activity	1.17.1.4	PWY-6608	guanosine nucleotides degradation III	Xanthine dehydrogenase	K00106	xanthine dehydrogenase/oxidase [EC:1.17.1.4 1.17.3.2]	A0A1Z5S8Q5
Sobic.001G325200	Sobic.001G325200.1	Chr01	(1 of 1) 1.17.1.4 - Xanthine dehydrogenase / Xanthine/NAD(+) oxidoreductase	61247817	61234635	Sobic.001G325200.1.p	PF00111	GO:0005506	iron ion binding	1.17.1.4	PWY-6608	guanosine nucleotides degradation III	Xanthine dehydrogenase	K00106	xanthine dehydrogenase/oxidase [EC:1.17.1.4 1.17.3.2]	A0A1Z5S8Q5
Sobic.001G325200	Sobic.001G325200.1	Chr01	(1 of 1) 1.17.1.4 - Xanthine dehydrogenase / Xanthine/NAD(+) oxidoreductase	61247817	61234635	Sobic.001G325200.1.p	PF00111	GO:0009055	electron carrier activity	1.17.1.4	PWY-6608	guanosine nucleotides degradation III	Xanthine dehydrogenase	K00106	xanthine dehydrogenase/oxidase [EC:1.17.1.4 1.17.3.2]	A0A1Z5S8Q5
Sobic.001G325200	Sobic.001G325200.1	Chr01	(1 of 1) 1.17.1.4 - Xanthine dehydrogenase / Xanthine/NAD(+) oxidoreductase	61247817	61234635	Sobic.001G325200.1.p	PF00111	GO:0016491	oxidoreductase activity	1.17.1.4	PWY-6608	guanosine nucleotides degradation III	Xanthine dehydrogenase	K00106	xanthine dehydrogenase/oxidase [EC:1.17.1.4 1.17.3.2]	A0A1Z5S8Q5
Sobic.001G325200	Sobic.001G325200.1	Chr01	(1 of 1) 1.17.1.4 - Xanthine dehydrogenase / Xanthine/NAD(+) oxidoreductase	61247817	61234635	Sobic.001G325200.1.p	PF00111	GO:0016614	oxidoreductase activity, acting on CH-OH group of donors	1.17.1.4	PWY-6608	guanosine nucleotides degradation III	Xanthine dehydrogenase	K00106	xanthine dehydrogenase/oxidase [EC:1.17.1.4 1.17.3.2]	A0A1Z5S8Q5
Sobic.001G325200	Sobic.001G325200.1	Chr01	(1 of 1) 1.17.1.4 - Xanthine dehydrogenase / Xanthine/NAD(+) oxidoreductase	61247817	61234635	Sobic.001G325200.1.p	PF00111	GO:0046872	metal ion binding	1.17.1.4	PWY-6608	guanosine nucleotides degradation III	Xanthine dehydrogenase	K00106	xanthine dehydrogenase/oxidase [EC:1.17.1.4 1.17.3.2]	A0A1Z5S8Q5
Sobic.001G325200	Sobic.001G325200.1	Chr01	(1 of 1) 1.17.1.4 - Xanthine dehydrogenase / Xanthine/NAD(+) oxidoreductase	61247817	61234635	Sobic.001G325200.1.p	PF00111	GO:0050660	flavin adenine dinucleotide binding	1.17.1.4	PWY-6608	guanosine nucleotides degradation III	Xanthine dehydrogenase	K00106	xanthine dehydrogenase/oxidase [EC:1.17.1.4 1.17.3.2]	A0A1Z5S8Q5
Sobic.001G325200	Sobic.001G325200.1	Chr01	(1 of 1) 1.17.1.4 - Xanthine dehydrogenase / Xanthine/NAD(+) oxidoreductase	61247817	61234635	Sobic.001G325200.1.p	PF00111	GO:0051536	iron-sulfur cluster binding	1.17.1.4	PWY-6608	guanosine nucleotides degradation III	Xanthine dehydrogenase	K00106	xanthine dehydrogenase/oxidase [EC:1.17.1.4 1.17.3.2]	A0A1Z5S8Q5
Sobic.001G325200	Sobic.001G325200.1	Chr01	(1 of 1) 1.17.1.4 - Xanthine dehydrogenase / Xanthine/NAD(+) oxidoreductase	61247817	61234635	Sobic.001G325200.1.p	PF00111	GO:0055114	oxidation-reduction process	1.17.1.4	PWY-6608	guanosine nucleotides degradation III	Xanthine dehydrogenase	K00106	xanthine dehydrogenase/oxidase [EC:1.17.1.4 1.17.3.2]	A0A1Z5S8Q5
Sobic.001G325200	Sobic.001G325200.1	Chr01	(1 of 1) 1.17.1.4 - Xanthine dehydrogenase / Xanthine/NAD(+) oxidoreductase	61247817	61234635	Sobic.001G325200.1.p	PF00111	GO:0003824	catalytic activity	1.17.1.4	PWY-6608	guanosine nucleotides degradation III	Xanthine dehydrogenase	K00106	xanthine dehydrogenase/oxidase [EC:1.17.1.4 1.17.3.2]	A0A921V0E3
Sobic.001G325200	Sobic.001G325200.1	Chr01	(1 of 1) 1.17.1.4 - Xanthine dehydrogenase / Xanthine/NAD(+) oxidoreductase	61247817	61234635	Sobic.001G325200.1.p	PF00111	GO:0005506	iron ion binding	1.17.1.4	PWY-6608	guanosine nucleotides degradation III	Xanthine dehydrogenase	K00106	xanthine dehydrogenase/oxidase [EC:1.17.1.4 1.17.3.2]	A0A921V0E3
Sobic.001G325200	Sobic.001G325200.1	Chr01	(1 of 1) 1.17.1.4 - Xanthine dehydrogenase / Xanthine/NAD(+) oxidoreductase	61247817	61234635	Sobic.001G325200.1.p	PF00111	GO:0009055	electron carrier activity	1.17.1.4	PWY-6608	guanosine nucleotides degradation III	Xanthine dehydrogenase	K00106	xanthine dehydrogenase/oxidase [EC:1.17.1.4 1.17.3.2]	A0A921V0E3
Sobic.001G325200	Sobic.001G325200.1	Chr01	(1 of 1) 1.17.1.4 - Xanthine dehydrogenase / Xanthine/NAD(+) oxidoreductase	61247817	61234635	Sobic.001G325200.1.p	PF00111	GO:0016491	oxidoreductase activity	1.17.1.4	PWY-6608	guanosine nucleotides degradation III	Xanthine dehydrogenase	K00106	xanthine dehydrogenase/oxidase [EC:1.17.1.4 1.17.3.2]	A0A921V0E3
Sobic.001G325200	Sobic.001G325200.1	Chr01	(1 of 1) 1.17.1.4 - Xanthine dehydrogenase / Xanthine/NAD(+) oxidoreductase	61247817	61234635	Sobic.001G325200.1.p	PF00111	GO:0016614	oxidoreductase activity, acting on CH-OH group of donors	1.17.1.4	PWY-6608	guanosine nucleotides degradation III	Xanthine dehydrogenase	K00106	xanthine dehydrogenase/oxidase [EC:1.17.1.4 1.17.3.2]	A0A921V0E3
Sobic.001G325200	Sobic.001G325200.1	Chr01	(1 of 1) 1.17.1.4 - Xanthine dehydrogenase / Xanthine/NAD(+) oxidoreductase	61247817	61234635	Sobic.001G325200.1.p	PF00111	GO:0046872	metal ion binding	1.17.1.4	PWY-6608	guanosine nucleotides degradation III	Xanthine dehydrogenase	K00106	xanthine dehydrogenase/oxidase [EC:1.17.1.4 1.17.3.2]	A0A921V0E3
Sobic.001G325200	Sobic.001G325200.1	Chr01	(1 of 1) 1.17.1.4 - Xanthine dehydrogenase / Xanthine/NAD(+) oxidoreductase	61247817	61234635	Sobic.001G325200.1.p	PF00111	GO:0050660	flavin adenine dinucleotide binding	1.17.1.4	PWY-6608	guanosine nucleotides degradation III	Xanthine dehydrogenase	K00106	xanthine dehydrogenase/oxidase [EC:1.17.1.4 1.17.3.2]	A0A921V0E3
Sobic.001G325200	Sobic.001G325200.1	Chr01	(1 of 1) 1.17.1.4 - Xanthine dehydrogenase / Xanthine/NAD(+) oxidoreductase	61247817	61234635	Sobic.001G325200.1.p	PF00111	GO:0051536	iron-sulfur cluster binding	1.17.1.4	PWY-6608	guanosine nucleotides degradation III	Xanthine dehydrogenase	K00106	xanthine dehydrogenase/oxidase [EC:1.17.1.4 1.17.3.2]	A0A921V0E3
Sobic.001G325200	Sobic.001G325200.1	Chr01	(1 of 1) 1.17.1.4 - Xanthine dehydrogenase / Xanthine/NAD(+) oxidoreductase	61247817	61234635	Sobic.001G325200.1.p	PF00111	GO:0055114	oxidation-reduction process	1.17.1.4	PWY-6608	guanosine nucleotides degradation III	Xanthine dehydrogenase	K00106	xanthine dehydrogenase/oxidase [EC:1.17.1.4 1.17.3.2]	A0A921V0E3
Sobic.001G325200	Sobic.001G325200.1	Chr01	(1 of 1) 1.17.1.4 - Xanthine dehydrogenase / Xanthine/NAD(+) oxidoreductase	61247817	61234635	Sobic.001G325200.1.p	PF02738	GO:0003824	catalytic activity	1.17.1.4	PWY-6608	guanosine nucleotides degradation III	Xanthine dehydrogenase	K00106	xanthine dehydrogenase/oxidase [EC:1.17.1.4 1.17.3.2]	A0A1Z5S8Q5
Sobic.001G325200	Sobic.001G325200.1	Chr01	(1 of 1) 1.17.1.4 - Xanthine dehydrogenase / Xanthine/NAD(+) oxidoreductase	61247817	61234635	Sobic.001G325200.1.p	PF02738	GO:0005506	iron ion binding	1.17.1.4	PWY-6608	guanosine nucleotides degradation III	Xanthine dehydrogenase	K00106	xanthine dehydrogenase/oxidase [EC:1.17.1.4 1.17.3.2]	A0A1Z5S8Q5
Sobic.001G325200	Sobic.001G325200.1	Chr01	(1 of 1) 1.17.1.4 - Xanthine dehydrogenase / Xanthine/NAD(+) oxidoreductase	61247817	61234635	Sobic.001G325200.1.p	PF02738	GO:0009055	electron carrier activity	1.17.1.4	PWY-6608	guanosine nucleotides degradation III	Xanthine dehydrogenase	K00106	xanthine dehydrogenase/oxidase [EC:1.17.1.4 1.17.3.2]	A0A1Z5S8Q5
Sobic.001G325200	Sobic.001G325200.1	Chr01	(1 of 1) 1.17.1.4 - Xanthine dehydrogenase / Xanthine/NAD(+) oxidoreductase	61247817	61234635	Sobic.001G325200.1.p	PF02738	GO:0016491	oxidoreductase activity	1.17.1.4	PWY-6608	guanosine nucleotides degradation III	Xanthine dehydrogenase	K00106	xanthine dehydrogenase/oxidase [EC:1.17.1.4 1.17.3.2]	A0A1Z5S8Q5
Sobic.001G325200	Sobic.001G325200.1	Chr01	(1 of 1) 1.17.1.4 - Xanthine dehydrogenase / Xanthine/NAD(+) oxidoreductase	61247817	61234635	Sobic.001G325200.1.p	PF02738	GO:0016614	oxidoreductase activity, acting on CH-OH group of donors	1.17.1.4	PWY-6608	guanosine nucleotides degradation III	Xanthine dehydrogenase	K00106	xanthine dehydrogenase/oxidase [EC:1.17.1.4 1.17.3.2]	A0A1Z5S8Q5
Sobic.001G325200	Sobic.001G325200.1	Chr01	(1 of 1) 1.17.1.4 - Xanthine dehydrogenase / Xanthine/NAD(+) oxidoreductase	61247817	61234635	Sobic.001G325200.1.p	PF02738	GO:0046872	metal ion binding	1.17.1.4	PWY-6608	guanosine nucleotides degradation III	Xanthine dehydrogenase	K00106	xanthine dehydrogenase/oxidase [EC:1.17.1.4 1.17.3.2]	A0A1Z5S8Q5
Sobic.001G325200	Sobic.001G325200.1	Chr01	(1 of 1) 1.17.1.4 - Xanthine dehydrogenase / Xanthine/NAD(+) oxidoreductase	61247817	61234635	Sobic.001G325200.1.p	PF02738	GO:0050660	flavin adenine dinucleotide binding	1.17.1.4	PWY-6608	guanosine nucleotides degradation III	Xanthine dehydrogenase	K00106	xanthine dehydrogenase/oxidase [EC:1.17.1.4 1.17.3.2]	A0A1Z5S8Q5
Sobic.001G325200	Sobic.001G325200.1	Chr01	(1 of 1) 1.17.1.4 - Xanthine dehydrogenase / Xanthine/NAD(+) oxidoreductase	61247817	61234635	Sobic.001G325200.1.p	PF02738	GO:0051536	iron-sulfur cluster binding	1.17.1.4	PWY-6608	guanosine nucleotides degradation III	Xanthine dehydrogenase	K00106	xanthine dehydrogenase/oxidase [EC:1.17.1.4 1.17.3.2]	A0A1Z5S8Q5
Sobic.001G325200	Sobic.001G325200.1	Chr01	(1 of 1) 1.17.1.4 - Xanthine dehydrogenase / Xanthine/NAD(+) oxidoreductase	61247817	61234635	Sobic.001G325200.1.p	PF02738	GO:0055114	oxidation-reduction process	1.17.1.4	PWY-6608	guanosine nucleotides degradation III	Xanthine dehydrogenase	K00106	xanthine dehydrogenase/oxidase [EC:1.17.1.4 1.17.3.2]	A0A1Z5S8Q5
Sobic.001G325200	Sobic.001G325200.1	Chr01	(1 of 1) 1.17.1.4 - Xanthine dehydrogenase / Xanthine/NAD(+) oxidoreductase	61247817	61234635	Sobic.001G325200.1.p	PF02738	GO:0003824	catalytic activity	1.17.1.4	PWY-6608	guanosine nucleotides degradation III	Xanthine dehydrogenase	K00106	xanthine dehydrogenase/oxidase [EC:1.17.1.4 1.17.3.2]	A0A921V0E3
Sobic.001G325200	Sobic.001G325200.1	Chr01	(1 of 1) 1.17.1.4 - Xanthine dehydrogenase / Xanthine/NAD(+) oxidoreductase	61247817	61234635	Sobic.001G325200.1.p	PF02738	GO:0005506	iron ion binding	1.17.1.4	PWY-6608	guanosine nucleotides degradation III	Xanthine dehydrogenase	K00106	xanthine dehydrogenase/oxidase [EC:1.17.1.4 1.17.3.2]	A0A921V0E3
Sobic.001G325200	Sobic.001G325200.1	Chr01	(1 of 1) 1.17.1.4 - Xanthine dehydrogenase / Xanthine/NAD(+) oxidoreductase	61247817	61234635	Sobic.001G325200.1.p	PF02738	GO:0009055	electron carrier activity	1.17.1.4	PWY-6608	guanosine nucleotides degradation III	Xanthine dehydrogenase	K00106	xanthine dehydrogenase/oxidase [EC:1.17.1.4 1.17.3.2]	A0A921V0E3
Sobic.001G325200	Sobic.001G325200.1	Chr01	(1 of 1) 1.17.1.4 - Xanthine dehydrogenase / Xanthine/NAD(+) oxidoreductase	61247817	61234635	Sobic.001G325200.1.p	PF02738	GO:0016491	oxidoreductase activity	1.17.1.4	PWY-6608	guanosine nucleotides degradation III	Xanthine dehydrogenase	K00106	xanthine dehydrogenase/oxidase [EC:1.17.1.4 1.17.3.2]	A0A921V0E3
Sobic.001G325200	Sobic.001G325200.1	Chr01	(1 of 1) 1.17.1.4 - Xanthine dehydrogenase / Xanthine/NAD(+) oxidoreductase	61247817	61234635	Sobic.001G325200.1.p	PF02738	GO:0016614	oxidoreductase activity, acting on CH-OH group of donors	1.17.1.4	PWY-6608	guanosine nucleotides degradation III	Xanthine dehydrogenase	K00106	xanthine dehydrogenase/oxidase [EC:1.17.1.4 1.17.3.2]	A0A921V0E3
Sobic.001G325200	Sobic.001G325200.1	Chr01	(1 of 1) 1.17.1.4 - Xanthine dehydrogenase / Xanthine/NAD(+) oxidoreductase	61247817	61234635	Sobic.001G325200.1.p	PF02738	GO:0046872	metal ion binding	1.17.1.4	PWY-6608	guanosine nucleotides degradation III	Xanthine dehydrogenase	K00106	xanthine dehydrogenase/oxidase [EC:1.17.1.4 1.17.3.2]	A0A921V0E3
Sobic.001G325200	Sobic.001G325200.1	Chr01	(1 of 1) 1.17.1.4 - Xanthine dehydrogenase / Xanthine/NAD(+) oxidoreductase	61247817	61234635	Sobic.001G325200.1.p	PF02738	GO:0050660	flavin adenine dinucleotide binding	1.17.1.4	PWY-6608	guanosine nucleotides degradation III	Xanthine dehydrogenase	K00106	xanthine dehydrogenase/oxidase [EC:1.17.1.4 1.17.3.2]	A0A921V0E3
Sobic.001G325200	Sobic.001G325200.1	Chr01	(1 of 1) 1.17.1.4 - Xanthine dehydrogenase / Xanthine/NAD(+) oxidoreductase	61247817	61234635	Sobic.001G325200.1.p	PF02738	GO:0051536	iron-sulfur cluster binding	1.17.1.4	PWY-6608	guanosine nucleotides degradation III	Xanthine dehydrogenase	K00106	xanthine dehydrogenase/oxidase [EC:1.17.1.4 1.17.3.2]	A0A921V0E3
Sobic.001G325200	Sobic.001G325200.1	Chr01	(1 of 1) 1.17.1.4 - Xanthine dehydrogenase / Xanthine/NAD(+) oxidoreductase	61247817	61234635	Sobic.001G325200.1.p	PF02738	GO:0055114	oxidation-reduction process	1.17.1.4	PWY-6608	guanosine nucleotides degradation III	Xanthine dehydrogenase	K00106	xanthine dehydrogenase/oxidase [EC:1.17.1.4 1.17.3.2]	A0A921V0E3
Sobic.001G325200	Sobic.001G325200.1	Chr01	(1 of 1) 1.17.1.4 - Xanthine dehydrogenase / Xanthine/NAD(+) oxidoreductase	61247817	61234635	Sobic.001G325200.1.p	PF01799	GO:0003824	catalytic activity	1.17.1.4	PWY-6608	guanosine nucleotides degradation III	Xanthine dehydrogenase	K00106	xanthine dehydrogenase/oxidase [EC:1.17.1.4 1.17.3.2]	A0A1Z5S8Q5
Sobic.001G325200	Sobic.001G325200.1	Chr01	(1 of 1) 1.17.1.4 - Xanthine dehydrogenase / Xanthine/NAD(+) oxidoreductase	61247817	61234635	Sobic.001G325200.1.p	PF01799	GO:0005506	iron ion binding	1.17.1.4	PWY-6608	guanosine nucleotides degradation III	Xanthine dehydrogenase	K00106	xanthine dehydrogenase/oxidase [EC:1.17.1.4 1.17.3.2]	A0A1Z5S8Q5
Sobic.001G325200	Sobic.001G325200.1	Chr01	(1 of 1) 1.17.1.4 - Xanthine dehydrogenase / Xanthine/NAD(+) oxidoreductase	61247817	61234635	Sobic.001G325200.1.p	PF01799	GO:0009055	electron carrier activity	1.17.1.4	PWY-6608	guanosine nucleotides degradation III	Xanthine dehydrogenase	K00106	xanthine dehydrogenase/oxidase [EC:1.17.1.4 1.17.3.2]	A0A1Z5S8Q5
Sobic.001G325200	Sobic.001G325200.1	Chr01	(1 of 1) 1.17.1.4 - Xanthine dehydrogenase / Xanthine/NAD(+) oxidoreductase	61247817	61234635	Sobic.001G325200.1.p	PF01799	GO:0016491	oxidoreductase activity	1.17.1.4	PWY-6608	guanosine nucleotides degradation III	Xanthine dehydrogenase	K00106	xanthine dehydrogenase/oxidase [EC:1.17.1.4 1.17.3.2]	A0A1Z5S8Q5
Sobic.001G325200	Sobic.001G325200.1	Chr01	(1 of 1) 1.17.1.4 - Xanthine dehydrogenase / Xanthine/NAD(+) oxidoreductase	61247817	61234635	Sobic.001G325200.1.p	PF01799	GO:0016614	oxidoreductase activity, acting on CH-OH group of donors	1.17.1.4	PWY-6608	guanosine nucleotides degradation III	Xanthine dehydrogenase	K00106	xanthine dehydrogenase/oxidase [EC:1.17.1.4 1.17.3.2]	A0A1Z5S8Q5
Sobic.001G325200	Sobic.001G325200.1	Chr01	(1 of 1) 1.17.1.4 - Xanthine dehydrogenase / Xanthine/NAD(+) oxidoreductase	61247817	61234635	Sobic.001G325200.1.p	PF01799	GO:0046872	metal ion binding	1.17.1.4	PWY-6608	guanosine nucleotides degradation III	Xanthine dehydrogenase	K00106	xanthine dehydrogenase/oxidase [EC:1.17.1.4 1.17.3.2]	A0A1Z5S8Q5
Sobic.001G325200	Sobic.001G325200.1	Chr01	(1 of 1) 1.17.1.4 - Xanthine dehydrogenase / Xanthine/NAD(+) oxidoreductase	61247817	61234635	Sobic.001G325200.1.p	PF01799	GO:0050660	flavin adenine dinucleotide binding	1.17.1.4	PWY-6608	guanosine nucleotides degradation III	Xanthine dehydrogenase	K00106	xanthine dehydrogenase/oxidase [EC:1.17.1.4 1.17.3.2]	A0A1Z5S8Q5
Sobic.001G325200	Sobic.001G325200.1	Chr01	(1 of 1) 1.17.1.4 - Xanthine dehydrogenase / Xanthine/NAD(+) oxidoreductase	61247817	61234635	Sobic.001G325200.1.p	PF01799	GO:0051536	iron-sulfur cluster binding	1.17.1.4	PWY-6608	guanosine nucleotides degradation III	Xanthine dehydrogenase	K00106	xanthine dehydrogenase/oxidase [EC:1.17.1.4 1.17.3.2]	A0A1Z5S8Q5
Sobic.001G325200	Sobic.001G325200.1	Chr01	(1 of 1) 1.17.1.4 - Xanthine dehydrogenase / Xanthine/NAD(+) oxidoreductase	61247817	61234635	Sobic.001G325200.1.p	PF01799	GO:0055114	oxidation-reduction process	1.17.1.4	PWY-6608	guanosine nucleotides degradation III	Xanthine dehydrogenase	K00106	xanthine dehydrogenase/oxidase [EC:1.17.1.4 1.17.3.2]	A0A1Z5S8Q5
Sobic.001G325200	Sobic.001G325200.1	Chr01	(1 of 1) 1.17.1.4 - Xanthine dehydrogenase / Xanthine/NAD(+) oxidoreductase	61247817	61234635	Sobic.001G325200.1.p	PF01799	GO:0003824	catalytic activity	1.17.1.4	PWY-6608	guanosine nucleotides degradation III	Xanthine dehydrogenase	K00106	xanthine dehydrogenase/oxidase [EC:1.17.1.4 1.17.3.2]	A0A921V0E3
Sobic.001G325200	Sobic.001G325200.1	Chr01	(1 of 1) 1.17.1.4 - Xanthine dehydrogenase / Xanthine/NAD(+) oxidoreductase	61247817	61234635	Sobic.001G325200.1.p	PF01799	GO:0005506	iron ion binding	1.17.1.4	PWY-6608	guanosine nucleotides degradation III	Xanthine dehydrogenase	K00106	xanthine dehydrogenase/oxidase [EC:1.17.1.4 1.17.3.2]	A0A921V0E3
Sobic.001G325200	Sobic.001G325200.1	Chr01	(1 of 1) 1.17.1.4 - Xanthine dehydrogenase / Xanthine/NAD(+) oxidoreductase	61247817	61234635	Sobic.001G325200.1.p	PF01799	GO:0009055	electron carrier activity	1.17.1.4	PWY-6608	guanosine nucleotides degradation III	Xanthine dehydrogenase	K00106	xanthine dehydrogenase/oxidase [EC:1.17.1.4 1.17.3.2]	A0A921V0E3
Sobic.001G325200	Sobic.001G325200.1	Chr01	(1 of 1) 1.17.1.4 - Xanthine dehydrogenase / Xanthine/NAD(+) oxidoreductase	61247817	61234635	Sobic.001G325200.1.p	PF01799	GO:0016491	oxidoreductase activity	1.17.1.4	PWY-6608	guanosine nucleotides degradation III	Xanthine dehydrogenase	K00106	xanthine dehydrogenase/oxidase [EC:1.17.1.4 1.17.3.2]	A0A921V0E3
Sobic.001G325200	Sobic.001G325200.1	Chr01	(1 of 1) 1.17.1.4 - Xanthine dehydrogenase / Xanthine/NAD(+) oxidoreductase	61247817	61234635	Sobic.001G325200.1.p	PF01799	GO:0016614	oxidoreductase activity, acting on CH-OH group of donors	1.17.1.4	PWY-6608	guanosine nucleotides degradation III	Xanthine dehydrogenase	K00106	xanthine dehydrogenase/oxidase [EC:1.17.1.4 1.17.3.2]	A0A921V0E3
Sobic.001G325200	Sobic.001G325200.1	Chr01	(1 of 1) 1.17.1.4 - Xanthine dehydrogenase / Xanthine/NAD(+) oxidoreductase	61247817	61234635	Sobic.001G325200.1.p	PF01799	GO:0046872	metal ion binding	1.17.1.4	PWY-6608	guanosine nucleotides degradation III	Xanthine dehydrogenase	K00106	xanthine dehydrogenase/oxidase [EC:1.17.1.4 1.17.3.2]	A0A921V0E3
Sobic.001G325200	Sobic.001G325200.1	Chr01	(1 of 1) 1.17.1.4 - Xanthine dehydrogenase / Xanthine/NAD(+) oxidoreductase	61247817	61234635	Sobic.001G325200.1.p	PF01799	GO:0050660	flavin adenine dinucleotide binding	1.17.1.4	PWY-6608	guanosine nucleotides degradation III	Xanthine dehydrogenase	K00106	xanthine dehydrogenase/oxidase [EC:1.17.1.4 1.17.3.2]	A0A921V0E3
Sobic.001G325200	Sobic.001G325200.1	Chr01	(1 of 1) 1.17.1.4 - Xanthine dehydrogenase / Xanthine/NAD(+) oxidoreductase	61247817	61234635	Sobic.001G325200.1.p	PF01799	GO:0051536	iron-sulfur cluster binding	1.17.1.4	PWY-6608	guanosine nucleotides degradation III	Xanthine dehydrogenase	K00106	xanthine dehydrogenase/oxidase [EC:1.17.1.4 1.17.3.2]	A0A921V0E3
Sobic.001G325200	Sobic.001G325200.1	Chr01	(1 of 1) 1.17.1.4 - Xanthine dehydrogenase / Xanthine/NAD(+) oxidoreductase	61247817	61234635	Sobic.001G325200.1.p	PF01799	GO:0055114	oxidation-reduction process	1.17.1.4	PWY-6608	guanosine nucleotides degradation III	Xanthine dehydrogenase	K00106	xanthine dehydrogenase/oxidase [EC:1.17.1.4 1.17.3.2]	A0A921V0E3
Sobic.001G325200	Sobic.001G325200.1	Chr01	(1 of 1) 1.17.1.4 - Xanthine dehydrogenase / Xanthine/NAD(+) oxidoreductase	61247817	61234635	Sobic.001G325200.1.p	PF01315	GO:0003824	catalytic activity	1.17.1.4	PWY-6608	guanosine nucleotides degradation III	Xanthine dehydrogenase	K00106	xanthine dehydrogenase/oxidase [EC:1.17.1.4 1.17.3.2]	A0A1Z5S8Q5
Sobic.001G325200	Sobic.001G325200.1	Chr01	(1 of 1) 1.17.1.4 - Xanthine dehydrogenase / Xanthine/NAD(+) oxidoreductase	61247817	61234635	Sobic.001G325200.1.p	PF01315	GO:0005506	iron ion binding	1.17.1.4	PWY-6608	guanosine nucleotides degradation III	Xanthine dehydrogenase	K00106	xanthine dehydrogenase/oxidase [EC:1.17.1.4 1.17.3.2]	A0A1Z5S8Q5
Sobic.001G325200	Sobic.001G325200.1	Chr01	(1 of 1) 1.17.1.4 - Xanthine dehydrogenase / Xanthine/NAD(+) oxidoreductase	61247817	61234635	Sobic.001G325200.1.p	PF01315	GO:0009055	electron carrier activity	1.17.1.4	PWY-6608	guanosine nucleotides degradation III	Xanthine dehydrogenase	K00106	xanthine dehydrogenase/oxidase [EC:1.17.1.4 1.17.3.2]	A0A1Z5S8Q5
Sobic.001G325200	Sobic.001G325200.1	Chr01	(1 of 1) 1.17.1.4 - Xanthine dehydrogenase / Xanthine/NAD(+) oxidoreductase	61247817	61234635	Sobic.001G325200.1.p	PF01315	GO:0016491	oxidoreductase activity	1.17.1.4	PWY-6608	guanosine nucleotides degradation III	Xanthine dehydrogenase	K00106	xanthine dehydrogenase/oxidase [EC:1.17.1.4 1.17.3.2]	A0A1Z5S8Q5
Sobic.001G325200	Sobic.001G325200.1	Chr01	(1 of 1) 1.17.1.4 - Xanthine dehydrogenase / Xanthine/NAD(+) oxidoreductase	61247817	61234635	Sobic.001G325200.1.p	PF01315	GO:0016614	oxidoreductase activity, acting on CH-OH group of donors	1.17.1.4	PWY-6608	guanosine nucleotides degradation III	Xanthine dehydrogenase	K00106	xanthine dehydrogenase/oxidase [EC:1.17.1.4 1.17.3.2]	A0A1Z5S8Q5
Sobic.001G325200	Sobic.001G325200.1	Chr01	(1 of 1) 1.17.1.4 - Xanthine dehydrogenase / Xanthine/NAD(+) oxidoreductase	61247817	61234635	Sobic.001G325200.1.p	PF01315	GO:0046872	metal ion binding	1.17.1.4	PWY-6608	guanosine nucleotides degradation III	Xanthine dehydrogenase	K00106	xanthine dehydrogenase/oxidase [EC:1.17.1.4 1.17.3.2]	A0A1Z5S8Q5
Sobic.001G325200	Sobic.001G325200.1	Chr01	(1 of 1) 1.17.1.4 - Xanthine dehydrogenase / Xanthine/NAD(+) oxidoreductase	61247817	61234635	Sobic.001G325200.1.p	PF01315	GO:0050660	flavin adenine dinucleotide binding	1.17.1.4	PWY-6608	guanosine nucleotides degradation III	Xanthine dehydrogenase	K00106	xanthine dehydrogenase/oxidase [EC:1.17.1.4 1.17.3.2]	A0A1Z5S8Q5
Sobic.001G325200	Sobic.001G325200.1	Chr01	(1 of 1) 1.17.1.4 - Xanthine dehydrogenase / Xanthine/NAD(+) oxidoreductase	61247817	61234635	Sobic.001G325200.1.p	PF01315	GO:0051536	iron-sulfur cluster binding	1.17.1.4	PWY-6608	guanosine nucleotides degradation III	Xanthine dehydrogenase	K00106	xanthine dehydrogenase/oxidase [EC:1.17.1.4 1.17.3.2]	A0A1Z5S8Q5
Sobic.001G325200	Sobic.001G325200.1	Chr01	(1 of 1) 1.17.1.4 - Xanthine dehydrogenase / Xanthine/NAD(+) oxidoreductase	61247817	61234635	Sobic.001G325200.1.p	PF01315	GO:0055114	oxidation-reduction process	1.17.1.4	PWY-6608	guanosine nucleotides degradation III	Xanthine dehydrogenase	K00106	xanthine dehydrogenase/oxidase [EC:1.17.1.4 1.17.3.2]	A0A1Z5S8Q5
Sobic.001G325200	Sobic.001G325200.1	Chr01	(1 of 1) 1.17.1.4 - Xanthine dehydrogenase / Xanthine/NAD(+) oxidoreductase	61247817	61234635	Sobic.001G325200.1.p	PF01315	GO:0003824	catalytic activity	1.17.1.4	PWY-6608	guanosine nucleotides degradation III	Xanthine dehydrogenase	K00106	xanthine dehydrogenase/oxidase [EC:1.17.1.4 1.17.3.2]	A0A921V0E3
Sobic.001G325200	Sobic.001G325200.1	Chr01	(1 of 1) 1.17.1.4 - Xanthine dehydrogenase / Xanthine/NAD(+) oxidoreductase	61247817	61234635	Sobic.001G325200.1.p	PF01315	GO:0005506	iron ion binding	1.17.1.4	PWY-6608	guanosine nucleotides degradation III	Xanthine dehydrogenase	K00106	xanthine dehydrogenase/oxidase [EC:1.17.1.4 1.17.3.2]	A0A921V0E3
Sobic.001G325200	Sobic.001G325200.1	Chr01	(1 of 1) 1.17.1.4 - Xanthine dehydrogenase / Xanthine/NAD(+) oxidoreductase	61247817	61234635	Sobic.001G325200.1.p	PF01315	GO:0009055	electron carrier activity	1.17.1.4	PWY-6608	guanosine nucleotides degradation III	Xanthine dehydrogenase	K00106	xanthine dehydrogenase/oxidase [EC:1.17.1.4 1.17.3.2]	A0A921V0E3
Sobic.001G325200	Sobic.001G325200.1	Chr01	(1 of 1) 1.17.1.4 - Xanthine dehydrogenase / Xanthine/NAD(+) oxidoreductase	61247817	61234635	Sobic.001G325200.1.p	PF01315	GO:0016491	oxidoreductase activity	1.17.1.4	PWY-6608	guanosine nucleotides degradation III	Xanthine dehydrogenase	K00106	xanthine dehydrogenase/oxidase [EC:1.17.1.4 1.17.3.2]	A0A921V0E3
Sobic.001G325200	Sobic.001G325200.1	Chr01	(1 of 1) 1.17.1.4 - Xanthine dehydrogenase / Xanthine/NAD(+) oxidoreductase	61247817	61234635	Sobic.001G325200.1.p	PF01315	GO:0016614	oxidoreductase activity, acting on CH-OH group of donors	1.17.1.4	PWY-6608	guanosine nucleotides degradation III	Xanthine dehydrogenase	K00106	xanthine dehydrogenase/oxidase [EC:1.17.1.4 1.17.3.2]	A0A921V0E3
Sobic.001G325200	Sobic.001G325200.1	Chr01	(1 of 1) 1.17.1.4 - Xanthine dehydrogenase / Xanthine/NAD(+) oxidoreductase	61247817	61234635	Sobic.001G325200.1.p	PF01315	GO:0046872	metal ion binding	1.17.1.4	PWY-6608	guanosine nucleotides degradation III	Xanthine dehydrogenase	K00106	xanthine dehydrogenase/oxidase [EC:1.17.1.4 1.17.3.2]	A0A921V0E3
Sobic.001G325200	Sobic.001G325200.1	Chr01	(1 of 1) 1.17.1.4 - Xanthine dehydrogenase / Xanthine/NAD(+) oxidoreductase	61247817	61234635	Sobic.001G325200.1.p	PF01315	GO:0050660	flavin adenine dinucleotide binding	1.17.1.4	PWY-6608	guanosine nucleotides degradation III	Xanthine dehydrogenase	K00106	xanthine dehydrogenase/oxidase [EC:1.17.1.4 1.17.3.2]	A0A921V0E3
Sobic.001G325200	Sobic.001G325200.1	Chr01	(1 of 1) 1.17.1.4 - Xanthine dehydrogenase / Xanthine/NAD(+) oxidoreductase	61247817	61234635	Sobic.001G325200.1.p	PF01315	GO:0051536	iron-sulfur cluster binding	1.17.1.4	PWY-6608	guanosine nucleotides degradation III	Xanthine dehydrogenase	K00106	xanthine dehydrogenase/oxidase [EC:1.17.1.4 1.17.3.2]	A0A921V0E3
