## Supplementary_Table6 for "Deciphering the Genetic Architecture of Sorghum Grain Oil Content via Lipidome-Integrated Genome-Wide Association Analysis" (part 2 of 3)

### Sheet: 3512 genes (continued)
Gene Name	Transcript Name	Chromosome Name	Description	Gene End (bp)	Gene Start (bp)	Peptide Name	PFAM ID	GO ID	GO Description	ENZYME ID	Pathway ID	Pathway Description	ENZYME Description	KEGG ID	KEGG Description	UniProt ID	UniProt Description
Sobic.001G325200	Sobic.001G325200.1	Chr01	(1 of 1) 1.17.1.4 - Xanthine dehydrogenase / Xanthine/NAD(+) oxidoreductase	61247817	61234635	Sobic.001G325200.1.p	PF01315	GO:0055114	oxidation-reduction process	1.17.1.4	PWY-6608	guanosine nucleotides degradation III	Xanthine dehydrogenase	K00106	xanthine dehydrogenase/oxidase [EC:1.17.1.4 1.17.3.2]	A0A921V0E3
Sobic.001G325200	Sobic.001G325200.1	Chr01	(1 of 1) 1.17.1.4 - Xanthine dehydrogenase / Xanthine/NAD(+) oxidoreductase	61247817	61234635	Sobic.001G325200.1.p	PF00941	GO:0003824	catalytic activity	1.17.1.4	PWY-6608	guanosine nucleotides degradation III	Xanthine dehydrogenase	K00106	xanthine dehydrogenase/oxidase [EC:1.17.1.4 1.17.3.2]	A0A1Z5S8Q5
Sobic.001G325200	Sobic.001G325200.1	Chr01	(1 of 1) 1.17.1.4 - Xanthine dehydrogenase / Xanthine/NAD(+) oxidoreductase	61247817	61234635	Sobic.001G325200.1.p	PF00941	GO:0005506	iron ion binding	1.17.1.4	PWY-6608	guanosine nucleotides degradation III	Xanthine dehydrogenase	K00106	xanthine dehydrogenase/oxidase [EC:1.17.1.4 1.17.3.2]	A0A1Z5S8Q5
Sobic.001G325200	Sobic.001G325200.1	Chr01	(1 of 1) 1.17.1.4 - Xanthine dehydrogenase / Xanthine/NAD(+) oxidoreductase	61247817	61234635	Sobic.001G325200.1.p	PF00941	GO:0009055	electron carrier activity	1.17.1.4	PWY-6608	guanosine nucleotides degradation III	Xanthine dehydrogenase	K00106	xanthine dehydrogenase/oxidase [EC:1.17.1.4 1.17.3.2]	A0A1Z5S8Q5
Sobic.001G325200	Sobic.001G325200.1	Chr01	(1 of 1) 1.17.1.4 - Xanthine dehydrogenase / Xanthine/NAD(+) oxidoreductase	61247817	61234635	Sobic.001G325200.1.p	PF00941	GO:0016491	oxidoreductase activity	1.17.1.4	PWY-6608	guanosine nucleotides degradation III	Xanthine dehydrogenase	K00106	xanthine dehydrogenase/oxidase [EC:1.17.1.4 1.17.3.2]	A0A1Z5S8Q5
Sobic.001G325200	Sobic.001G325200.1	Chr01	(1 of 1) 1.17.1.4 - Xanthine dehydrogenase / Xanthine/NAD(+) oxidoreductase	61247817	61234635	Sobic.001G325200.1.p	PF00941	GO:0016614	oxidoreductase activity, acting on CH-OH group of donors	1.17.1.4	PWY-6608	guanosine nucleotides degradation III	Xanthine dehydrogenase	K00106	xanthine dehydrogenase/oxidase [EC:1.17.1.4 1.17.3.2]	A0A1Z5S8Q5
Sobic.001G325200	Sobic.001G325200.1	Chr01	(1 of 1) 1.17.1.4 - Xanthine dehydrogenase / Xanthine/NAD(+) oxidoreductase	61247817	61234635	Sobic.001G325200.1.p	PF00941	GO:0046872	metal ion binding	1.17.1.4	PWY-6608	guanosine nucleotides degradation III	Xanthine dehydrogenase	K00106	xanthine dehydrogenase/oxidase [EC:1.17.1.4 1.17.3.2]	A0A1Z5S8Q5
Sobic.001G325200	Sobic.001G325200.1	Chr01	(1 of 1) 1.17.1.4 - Xanthine dehydrogenase / Xanthine/NAD(+) oxidoreductase	61247817	61234635	Sobic.001G325200.1.p	PF00941	GO:0050660	flavin adenine dinucleotide binding	1.17.1.4	PWY-6608	guanosine nucleotides degradation III	Xanthine dehydrogenase	K00106	xanthine dehydrogenase/oxidase [EC:1.17.1.4 1.17.3.2]	A0A1Z5S8Q5
Sobic.001G325200	Sobic.001G325200.1	Chr01	(1 of 1) 1.17.1.4 - Xanthine dehydrogenase / Xanthine/NAD(+) oxidoreductase	61247817	61234635	Sobic.001G325200.1.p	PF00941	GO:0051536	iron-sulfur cluster binding	1.17.1.4	PWY-6608	guanosine nucleotides degradation III	Xanthine dehydrogenase	K00106	xanthine dehydrogenase/oxidase [EC:1.17.1.4 1.17.3.2]	A0A1Z5S8Q5
Sobic.001G325200	Sobic.001G325200.1	Chr01	(1 of 1) 1.17.1.4 - Xanthine dehydrogenase / Xanthine/NAD(+) oxidoreductase	61247817	61234635	Sobic.001G325200.1.p	PF00941	GO:0055114	oxidation-reduction process	1.17.1.4	PWY-6608	guanosine nucleotides degradation III	Xanthine dehydrogenase	K00106	xanthine dehydrogenase/oxidase [EC:1.17.1.4 1.17.3.2]	A0A1Z5S8Q5
Sobic.001G325200	Sobic.001G325200.1	Chr01	(1 of 1) 1.17.1.4 - Xanthine dehydrogenase / Xanthine/NAD(+) oxidoreductase	61247817	61234635	Sobic.001G325200.1.p	PF00941	GO:0003824	catalytic activity	1.17.1.4	PWY-6608	guanosine nucleotides degradation III	Xanthine dehydrogenase	K00106	xanthine dehydrogenase/oxidase [EC:1.17.1.4 1.17.3.2]	A0A921V0E3
Sobic.001G325200	Sobic.001G325200.1	Chr01	(1 of 1) 1.17.1.4 - Xanthine dehydrogenase / Xanthine/NAD(+) oxidoreductase	61247817	61234635	Sobic.001G325200.1.p	PF00941	GO:0005506	iron ion binding	1.17.1.4	PWY-6608	guanosine nucleotides degradation III	Xanthine dehydrogenase	K00106	xanthine dehydrogenase/oxidase [EC:1.17.1.4 1.17.3.2]	A0A921V0E3
Sobic.001G325200	Sobic.001G325200.1	Chr01	(1 of 1) 1.17.1.4 - Xanthine dehydrogenase / Xanthine/NAD(+) oxidoreductase	61247817	61234635	Sobic.001G325200.1.p	PF00941	GO:0009055	electron carrier activity	1.17.1.4	PWY-6608	guanosine nucleotides degradation III	Xanthine dehydrogenase	K00106	xanthine dehydrogenase/oxidase [EC:1.17.1.4 1.17.3.2]	A0A921V0E3
Sobic.001G325200	Sobic.001G325200.1	Chr01	(1 of 1) 1.17.1.4 - Xanthine dehydrogenase / Xanthine/NAD(+) oxidoreductase	61247817	61234635	Sobic.001G325200.1.p	PF00941	GO:0016491	oxidoreductase activity	1.17.1.4	PWY-6608	guanosine nucleotides degradation III	Xanthine dehydrogenase	K00106	xanthine dehydrogenase/oxidase [EC:1.17.1.4 1.17.3.2]	A0A921V0E3
Sobic.001G325200	Sobic.001G325200.1	Chr01	(1 of 1) 1.17.1.4 - Xanthine dehydrogenase / Xanthine/NAD(+) oxidoreductase	61247817	61234635	Sobic.001G325200.1.p	PF00941	GO:0016614	oxidoreductase activity, acting on CH-OH group of donors	1.17.1.4	PWY-6608	guanosine nucleotides degradation III	Xanthine dehydrogenase	K00106	xanthine dehydrogenase/oxidase [EC:1.17.1.4 1.17.3.2]	A0A921V0E3
Sobic.001G325200	Sobic.001G325200.1	Chr01	(1 of 1) 1.17.1.4 - Xanthine dehydrogenase / Xanthine/NAD(+) oxidoreductase	61247817	61234635	Sobic.001G325200.1.p	PF00941	GO:0046872	metal ion binding	1.17.1.4	PWY-6608	guanosine nucleotides degradation III	Xanthine dehydrogenase	K00106	xanthine dehydrogenase/oxidase [EC:1.17.1.4 1.17.3.2]	A0A921V0E3
Sobic.001G325200	Sobic.001G325200.1	Chr01	(1 of 1) 1.17.1.4 - Xanthine dehydrogenase / Xanthine/NAD(+) oxidoreductase	61247817	61234635	Sobic.001G325200.1.p	PF00941	GO:0050660	flavin adenine dinucleotide binding	1.17.1.4	PWY-6608	guanosine nucleotides degradation III	Xanthine dehydrogenase	K00106	xanthine dehydrogenase/oxidase [EC:1.17.1.4 1.17.3.2]	A0A921V0E3
Sobic.001G325200	Sobic.001G325200.1	Chr01	(1 of 1) 1.17.1.4 - Xanthine dehydrogenase / Xanthine/NAD(+) oxidoreductase	61247817	61234635	Sobic.001G325200.1.p	PF00941	GO:0051536	iron-sulfur cluster binding	1.17.1.4	PWY-6608	guanosine nucleotides degradation III	Xanthine dehydrogenase	K00106	xanthine dehydrogenase/oxidase [EC:1.17.1.4 1.17.3.2]	A0A921V0E3
Sobic.001G325200	Sobic.001G325200.1	Chr01	(1 of 1) 1.17.1.4 - Xanthine dehydrogenase / Xanthine/NAD(+) oxidoreductase	61247817	61234635	Sobic.001G325200.1.p	PF00941	GO:0055114	oxidation-reduction process	1.17.1.4	PWY-6608	guanosine nucleotides degradation III	Xanthine dehydrogenase	K00106	xanthine dehydrogenase/oxidase [EC:1.17.1.4 1.17.3.2]	A0A921V0E3
Sobic.001G325200	Sobic.001G325200.1	Chr01	(1 of 1) 1.17.1.4 - Xanthine dehydrogenase / Xanthine/NAD(+) oxidoreductase	61247817	61234635	Sobic.001G325200.1.p	PF03450	GO:0003824	catalytic activity	1.17.1.4	PWY-6608	guanosine nucleotides degradation III	Xanthine dehydrogenase	K00106	xanthine dehydrogenase/oxidase [EC:1.17.1.4 1.17.3.2]	A0A1Z5S8Q5
Sobic.001G325200	Sobic.001G325200.1	Chr01	(1 of 1) 1.17.1.4 - Xanthine dehydrogenase / Xanthine/NAD(+) oxidoreductase	61247817	61234635	Sobic.001G325200.1.p	PF03450	GO:0005506	iron ion binding	1.17.1.4	PWY-6608	guanosine nucleotides degradation III	Xanthine dehydrogenase	K00106	xanthine dehydrogenase/oxidase [EC:1.17.1.4 1.17.3.2]	A0A1Z5S8Q5
Sobic.001G325200	Sobic.001G325200.1	Chr01	(1 of 1) 1.17.1.4 - Xanthine dehydrogenase / Xanthine/NAD(+) oxidoreductase	61247817	61234635	Sobic.001G325200.1.p	PF03450	GO:0009055	electron carrier activity	1.17.1.4	PWY-6608	guanosine nucleotides degradation III	Xanthine dehydrogenase	K00106	xanthine dehydrogenase/oxidase [EC:1.17.1.4 1.17.3.2]	A0A1Z5S8Q5
Sobic.001G325200	Sobic.001G325200.1	Chr01	(1 of 1) 1.17.1.4 - Xanthine dehydrogenase / Xanthine/NAD(+) oxidoreductase	61247817	61234635	Sobic.001G325200.1.p	PF03450	GO:0016491	oxidoreductase activity	1.17.1.4	PWY-6608	guanosine nucleotides degradation III	Xanthine dehydrogenase	K00106	xanthine dehydrogenase/oxidase [EC:1.17.1.4 1.17.3.2]	A0A1Z5S8Q5
Sobic.001G325200	Sobic.001G325200.1	Chr01	(1 of 1) 1.17.1.4 - Xanthine dehydrogenase / Xanthine/NAD(+) oxidoreductase	61247817	61234635	Sobic.001G325200.1.p	PF03450	GO:0016614	oxidoreductase activity, acting on CH-OH group of donors	1.17.1.4	PWY-6608	guanosine nucleotides degradation III	Xanthine dehydrogenase	K00106	xanthine dehydrogenase/oxidase [EC:1.17.1.4 1.17.3.2]	A0A1Z5S8Q5
Sobic.001G325200	Sobic.001G325200.1	Chr01	(1 of 1) 1.17.1.4 - Xanthine dehydrogenase / Xanthine/NAD(+) oxidoreductase	61247817	61234635	Sobic.001G325200.1.p	PF03450	GO:0046872	metal ion binding	1.17.1.4	PWY-6608	guanosine nucleotides degradation III	Xanthine dehydrogenase	K00106	xanthine dehydrogenase/oxidase [EC:1.17.1.4 1.17.3.2]	A0A1Z5S8Q5
Sobic.001G325200	Sobic.001G325200.1	Chr01	(1 of 1) 1.17.1.4 - Xanthine dehydrogenase / Xanthine/NAD(+) oxidoreductase	61247817	61234635	Sobic.001G325200.1.p	PF03450	GO:0050660	flavin adenine dinucleotide binding	1.17.1.4	PWY-6608	guanosine nucleotides degradation III	Xanthine dehydrogenase	K00106	xanthine dehydrogenase/oxidase [EC:1.17.1.4 1.17.3.2]	A0A1Z5S8Q5
Sobic.001G325200	Sobic.001G325200.1	Chr01	(1 of 1) 1.17.1.4 - Xanthine dehydrogenase / Xanthine/NAD(+) oxidoreductase	61247817	61234635	Sobic.001G325200.1.p	PF03450	GO:0051536	iron-sulfur cluster binding	1.17.1.4	PWY-6608	guanosine nucleotides degradation III	Xanthine dehydrogenase	K00106	xanthine dehydrogenase/oxidase [EC:1.17.1.4 1.17.3.2]	A0A1Z5S8Q5
Sobic.001G325200	Sobic.001G325200.1	Chr01	(1 of 1) 1.17.1.4 - Xanthine dehydrogenase / Xanthine/NAD(+) oxidoreductase	61247817	61234635	Sobic.001G325200.1.p	PF03450	GO:0055114	oxidation-reduction process	1.17.1.4	PWY-6608	guanosine nucleotides degradation III	Xanthine dehydrogenase	K00106	xanthine dehydrogenase/oxidase [EC:1.17.1.4 1.17.3.2]	A0A1Z5S8Q5
Sobic.001G325200	Sobic.001G325200.1	Chr01	(1 of 1) 1.17.1.4 - Xanthine dehydrogenase / Xanthine/NAD(+) oxidoreductase	61247817	61234635	Sobic.001G325200.1.p	PF03450	GO:0003824	catalytic activity	1.17.1.4	PWY-6608	guanosine nucleotides degradation III	Xanthine dehydrogenase	K00106	xanthine dehydrogenase/oxidase [EC:1.17.1.4 1.17.3.2]	A0A921V0E3
Sobic.001G325200	Sobic.001G325200.1	Chr01	(1 of 1) 1.17.1.4 - Xanthine dehydrogenase / Xanthine/NAD(+) oxidoreductase	61247817	61234635	Sobic.001G325200.1.p	PF03450	GO:0005506	iron ion binding	1.17.1.4	PWY-6608	guanosine nucleotides degradation III	Xanthine dehydrogenase	K00106	xanthine dehydrogenase/oxidase [EC:1.17.1.4 1.17.3.2]	A0A921V0E3
Sobic.001G325200	Sobic.001G325200.1	Chr01	(1 of 1) 1.17.1.4 - Xanthine dehydrogenase / Xanthine/NAD(+) oxidoreductase	61247817	61234635	Sobic.001G325200.1.p	PF03450	GO:0009055	electron carrier activity	1.17.1.4	PWY-6608	guanosine nucleotides degradation III	Xanthine dehydrogenase	K00106	xanthine dehydrogenase/oxidase [EC:1.17.1.4 1.17.3.2]	A0A921V0E3
Sobic.001G325200	Sobic.001G325200.1	Chr01	(1 of 1) 1.17.1.4 - Xanthine dehydrogenase / Xanthine/NAD(+) oxidoreductase	61247817	61234635	Sobic.001G325200.1.p	PF03450	GO:0016491	oxidoreductase activity	1.17.1.4	PWY-6608	guanosine nucleotides degradation III	Xanthine dehydrogenase	K00106	xanthine dehydrogenase/oxidase [EC:1.17.1.4 1.17.3.2]	A0A921V0E3
Sobic.001G325200	Sobic.001G325200.1	Chr01	(1 of 1) 1.17.1.4 - Xanthine dehydrogenase / Xanthine/NAD(+) oxidoreductase	61247817	61234635	Sobic.001G325200.1.p	PF03450	GO:0016614	oxidoreductase activity, acting on CH-OH group of donors	1.17.1.4	PWY-6608	guanosine nucleotides degradation III	Xanthine dehydrogenase	K00106	xanthine dehydrogenase/oxidase [EC:1.17.1.4 1.17.3.2]	A0A921V0E3
Sobic.001G325200	Sobic.001G325200.1	Chr01	(1 of 1) 1.17.1.4 - Xanthine dehydrogenase / Xanthine/NAD(+) oxidoreductase	61247817	61234635	Sobic.001G325200.1.p	PF03450	GO:0046872	metal ion binding	1.17.1.4	PWY-6608	guanosine nucleotides degradation III	Xanthine dehydrogenase	K00106	xanthine dehydrogenase/oxidase [EC:1.17.1.4 1.17.3.2]	A0A921V0E3
Sobic.001G325200	Sobic.001G325200.1	Chr01	(1 of 1) 1.17.1.4 - Xanthine dehydrogenase / Xanthine/NAD(+) oxidoreductase	61247817	61234635	Sobic.001G325200.1.p	PF03450	GO:0050660	flavin adenine dinucleotide binding	1.17.1.4	PWY-6608	guanosine nucleotides degradation III	Xanthine dehydrogenase	K00106	xanthine dehydrogenase/oxidase [EC:1.17.1.4 1.17.3.2]	A0A921V0E3
Sobic.001G325200	Sobic.001G325200.1	Chr01	(1 of 1) 1.17.1.4 - Xanthine dehydrogenase / Xanthine/NAD(+) oxidoreductase	61247817	61234635	Sobic.001G325200.1.p	PF03450	GO:0051536	iron-sulfur cluster binding	1.17.1.4	PWY-6608	guanosine nucleotides degradation III	Xanthine dehydrogenase	K00106	xanthine dehydrogenase/oxidase [EC:1.17.1.4 1.17.3.2]	A0A921V0E3
Sobic.001G325200	Sobic.001G325200.1	Chr01	(1 of 1) 1.17.1.4 - Xanthine dehydrogenase / Xanthine/NAD(+) oxidoreductase	61247817	61234635	Sobic.001G325200.1.p	PF03450	GO:0055114	oxidation-reduction process	1.17.1.4	PWY-6608	guanosine nucleotides degradation III	Xanthine dehydrogenase	K00106	xanthine dehydrogenase/oxidase [EC:1.17.1.4 1.17.3.2]	A0A921V0E3
Sobic.001G325200	Sobic.001G325200.1	Chr01	(1 of 1) 1.17.1.4 - Xanthine dehydrogenase / Xanthine/NAD(+) oxidoreductase	61247817	61234635	Sobic.001G325200.1.p	PF00111	GO:0003824	catalytic activity	1.17.1.4	PWY-5695	urate biosynthesis/inosine 5'-phosphate degradation	Xanthine dehydrogenase	K00106	xanthine dehydrogenase/oxidase [EC:1.17.1.4 1.17.3.2]	A0A1Z5S8Q5
Sobic.001G325200	Sobic.001G325200.1	Chr01	(1 of 1) 1.17.1.4 - Xanthine dehydrogenase / Xanthine/NAD(+) oxidoreductase	61247817	61234635	Sobic.001G325200.1.p	PF00111	GO:0005506	iron ion binding	1.17.1.4	PWY-5695	urate biosynthesis/inosine 5'-phosphate degradation	Xanthine dehydrogenase	K00106	xanthine dehydrogenase/oxidase [EC:1.17.1.4 1.17.3.2]	A0A1Z5S8Q5
Sobic.001G325200	Sobic.001G325200.1	Chr01	(1 of 1) 1.17.1.4 - Xanthine dehydrogenase / Xanthine/NAD(+) oxidoreductase	61247817	61234635	Sobic.001G325200.1.p	PF00111	GO:0009055	electron carrier activity	1.17.1.4	PWY-5695	urate biosynthesis/inosine 5'-phosphate degradation	Xanthine dehydrogenase	K00106	xanthine dehydrogenase/oxidase [EC:1.17.1.4 1.17.3.2]	A0A1Z5S8Q5
Sobic.001G325200	Sobic.001G325200.1	Chr01	(1 of 1) 1.17.1.4 - Xanthine dehydrogenase / Xanthine/NAD(+) oxidoreductase	61247817	61234635	Sobic.001G325200.1.p	PF00111	GO:0016491	oxidoreductase activity	1.17.1.4	PWY-5695	urate biosynthesis/inosine 5'-phosphate degradation	Xanthine dehydrogenase	K00106	xanthine dehydrogenase/oxidase [EC:1.17.1.4 1.17.3.2]	A0A1Z5S8Q5
Sobic.001G325200	Sobic.001G325200.1	Chr01	(1 of 1) 1.17.1.4 - Xanthine dehydrogenase / Xanthine/NAD(+) oxidoreductase	61247817	61234635	Sobic.001G325200.1.p	PF00111	GO:0016614	oxidoreductase activity, acting on CH-OH group of donors	1.17.1.4	PWY-5695	urate biosynthesis/inosine 5'-phosphate degradation	Xanthine dehydrogenase	K00106	xanthine dehydrogenase/oxidase [EC:1.17.1.4 1.17.3.2]	A0A1Z5S8Q5
Sobic.001G325200	Sobic.001G325200.1	Chr01	(1 of 1) 1.17.1.4 - Xanthine dehydrogenase / Xanthine/NAD(+) oxidoreductase	61247817	61234635	Sobic.001G325200.1.p	PF00111	GO:0046872	metal ion binding	1.17.1.4	PWY-5695	urate biosynthesis/inosine 5'-phosphate degradation	Xanthine dehydrogenase	K00106	xanthine dehydrogenase/oxidase [EC:1.17.1.4 1.17.3.2]	A0A1Z5S8Q5
Sobic.001G325200	Sobic.001G325200.1	Chr01	(1 of 1) 1.17.1.4 - Xanthine dehydrogenase / Xanthine/NAD(+) oxidoreductase	61247817	61234635	Sobic.001G325200.1.p	PF00111	GO:0050660	flavin adenine dinucleotide binding	1.17.1.4	PWY-5695	urate biosynthesis/inosine 5'-phosphate degradation	Xanthine dehydrogenase	K00106	xanthine dehydrogenase/oxidase [EC:1.17.1.4 1.17.3.2]	A0A1Z5S8Q5
Sobic.001G325200	Sobic.001G325200.1	Chr01	(1 of 1) 1.17.1.4 - Xanthine dehydrogenase / Xanthine/NAD(+) oxidoreductase	61247817	61234635	Sobic.001G325200.1.p	PF00111	GO:0051536	iron-sulfur cluster binding	1.17.1.4	PWY-5695	urate biosynthesis/inosine 5'-phosphate degradation	Xanthine dehydrogenase	K00106	xanthine dehydrogenase/oxidase [EC:1.17.1.4 1.17.3.2]	A0A1Z5S8Q5
Sobic.001G325200	Sobic.001G325200.1	Chr01	(1 of 1) 1.17.1.4 - Xanthine dehydrogenase / Xanthine/NAD(+) oxidoreductase	61247817	61234635	Sobic.001G325200.1.p	PF00111	GO:0055114	oxidation-reduction process	1.17.1.4	PWY-5695	urate biosynthesis/inosine 5'-phosphate degradation	Xanthine dehydrogenase	K00106	xanthine dehydrogenase/oxidase [EC:1.17.1.4 1.17.3.2]	A0A1Z5S8Q5
Sobic.001G325200	Sobic.001G325200.1	Chr01	(1 of 1) 1.17.1.4 - Xanthine dehydrogenase / Xanthine/NAD(+) oxidoreductase	61247817	61234635	Sobic.001G325200.1.p	PF00111	GO:0003824	catalytic activity	1.17.1.4	PWY-5695	urate biosynthesis/inosine 5'-phosphate degradation	Xanthine dehydrogenase	K00106	xanthine dehydrogenase/oxidase [EC:1.17.1.4 1.17.3.2]	A0A921V0E3
Sobic.001G325200	Sobic.001G325200.1	Chr01	(1 of 1) 1.17.1.4 - Xanthine dehydrogenase / Xanthine/NAD(+) oxidoreductase	61247817	61234635	Sobic.001G325200.1.p	PF00111	GO:0005506	iron ion binding	1.17.1.4	PWY-5695	urate biosynthesis/inosine 5'-phosphate degradation	Xanthine dehydrogenase	K00106	xanthine dehydrogenase/oxidase [EC:1.17.1.4 1.17.3.2]	A0A921V0E3
Sobic.001G325200	Sobic.001G325200.1	Chr01	(1 of 1) 1.17.1.4 - Xanthine dehydrogenase / Xanthine/NAD(+) oxidoreductase	61247817	61234635	Sobic.001G325200.1.p	PF00111	GO:0009055	electron carrier activity	1.17.1.4	PWY-5695	urate biosynthesis/inosine 5'-phosphate degradation	Xanthine dehydrogenase	K00106	xanthine dehydrogenase/oxidase [EC:1.17.1.4 1.17.3.2]	A0A921V0E3
Sobic.001G325200	Sobic.001G325200.1	Chr01	(1 of 1) 1.17.1.4 - Xanthine dehydrogenase / Xanthine/NAD(+) oxidoreductase	61247817	61234635	Sobic.001G325200.1.p	PF00111	GO:0016491	oxidoreductase activity	1.17.1.4	PWY-5695	urate biosynthesis/inosine 5'-phosphate degradation	Xanthine dehydrogenase	K00106	xanthine dehydrogenase/oxidase [EC:1.17.1.4 1.17.3.2]	A0A921V0E3
Sobic.001G325200	Sobic.001G325200.1	Chr01	(1 of 1) 1.17.1.4 - Xanthine dehydrogenase / Xanthine/NAD(+) oxidoreductase	61247817	61234635	Sobic.001G325200.1.p	PF00111	GO:0016614	oxidoreductase activity, acting on CH-OH group of donors	1.17.1.4	PWY-5695	urate biosynthesis/inosine 5'-phosphate degradation	Xanthine dehydrogenase	K00106	xanthine dehydrogenase/oxidase [EC:1.17.1.4 1.17.3.2]	A0A921V0E3
Sobic.001G325200	Sobic.001G325200.1	Chr01	(1 of 1) 1.17.1.4 - Xanthine dehydrogenase / Xanthine/NAD(+) oxidoreductase	61247817	61234635	Sobic.001G325200.1.p	PF00111	GO:0046872	metal ion binding	1.17.1.4	PWY-5695	urate biosynthesis/inosine 5'-phosphate degradation	Xanthine dehydrogenase	K00106	xanthine dehydrogenase/oxidase [EC:1.17.1.4 1.17.3.2]	A0A921V0E3
Sobic.001G325200	Sobic.001G325200.1	Chr01	(1 of 1) 1.17.1.4 - Xanthine dehydrogenase / Xanthine/NAD(+) oxidoreductase	61247817	61234635	Sobic.001G325200.1.p	PF00111	GO:0050660	flavin adenine dinucleotide binding	1.17.1.4	PWY-5695	urate biosynthesis/inosine 5'-phosphate degradation	Xanthine dehydrogenase	K00106	xanthine dehydrogenase/oxidase [EC:1.17.1.4 1.17.3.2]	A0A921V0E3
Sobic.001G325200	Sobic.001G325200.1	Chr01	(1 of 1) 1.17.1.4 - Xanthine dehydrogenase / Xanthine/NAD(+) oxidoreductase	61247817	61234635	Sobic.001G325200.1.p	PF00111	GO:0051536	iron-sulfur cluster binding	1.17.1.4	PWY-5695	urate biosynthesis/inosine 5'-phosphate degradation	Xanthine dehydrogenase	K00106	xanthine dehydrogenase/oxidase [EC:1.17.1.4 1.17.3.2]	A0A921V0E3
Sobic.001G325200	Sobic.001G325200.1	Chr01	(1 of 1) 1.17.1.4 - Xanthine dehydrogenase / Xanthine/NAD(+) oxidoreductase	61247817	61234635	Sobic.001G325200.1.p	PF00111	GO:0055114	oxidation-reduction process	1.17.1.4	PWY-5695	urate biosynthesis/inosine 5'-phosphate degradation	Xanthine dehydrogenase	K00106	xanthine dehydrogenase/oxidase [EC:1.17.1.4 1.17.3.2]	A0A921V0E3
Sobic.001G325200	Sobic.001G325200.1	Chr01	(1 of 1) 1.17.1.4 - Xanthine dehydrogenase / Xanthine/NAD(+) oxidoreductase	61247817	61234635	Sobic.001G325200.1.p	PF02738	GO:0003824	catalytic activity	1.17.1.4	PWY-5695	urate biosynthesis/inosine 5'-phosphate degradation	Xanthine dehydrogenase	K00106	xanthine dehydrogenase/oxidase [EC:1.17.1.4 1.17.3.2]	A0A1Z5S8Q5
Sobic.001G325200	Sobic.001G325200.1	Chr01	(1 of 1) 1.17.1.4 - Xanthine dehydrogenase / Xanthine/NAD(+) oxidoreductase	61247817	61234635	Sobic.001G325200.1.p	PF02738	GO:0005506	iron ion binding	1.17.1.4	PWY-5695	urate biosynthesis/inosine 5'-phosphate degradation	Xanthine dehydrogenase	K00106	xanthine dehydrogenase/oxidase [EC:1.17.1.4 1.17.3.2]	A0A1Z5S8Q5
Sobic.001G325200	Sobic.001G325200.1	Chr01	(1 of 1) 1.17.1.4 - Xanthine dehydrogenase / Xanthine/NAD(+) oxidoreductase	61247817	61234635	Sobic.001G325200.1.p	PF02738	GO:0009055	electron carrier activity	1.17.1.4	PWY-5695	urate biosynthesis/inosine 5'-phosphate degradation	Xanthine dehydrogenase	K00106	xanthine dehydrogenase/oxidase [EC:1.17.1.4 1.17.3.2]	A0A1Z5S8Q5
Sobic.001G325200	Sobic.001G325200.1	Chr01	(1 of 1) 1.17.1.4 - Xanthine dehydrogenase / Xanthine/NAD(+) oxidoreductase	61247817	61234635	Sobic.001G325200.1.p	PF02738	GO:0016491	oxidoreductase activity	1.17.1.4	PWY-5695	urate biosynthesis/inosine 5'-phosphate degradation	Xanthine dehydrogenase	K00106	xanthine dehydrogenase/oxidase [EC:1.17.1.4 1.17.3.2]	A0A1Z5S8Q5
Sobic.001G325200	Sobic.001G325200.1	Chr01	(1 of 1) 1.17.1.4 - Xanthine dehydrogenase / Xanthine/NAD(+) oxidoreductase	61247817	61234635	Sobic.001G325200.1.p	PF02738	GO:0016614	oxidoreductase activity, acting on CH-OH group of donors	1.17.1.4	PWY-5695	urate biosynthesis/inosine 5'-phosphate degradation	Xanthine dehydrogenase	K00106	xanthine dehydrogenase/oxidase [EC:1.17.1.4 1.17.3.2]	A0A1Z5S8Q5
Sobic.001G325200	Sobic.001G325200.1	Chr01	(1 of 1) 1.17.1.4 - Xanthine dehydrogenase / Xanthine/NAD(+) oxidoreductase	61247817	61234635	Sobic.001G325200.1.p	PF02738	GO:0046872	metal ion binding	1.17.1.4	PWY-5695	urate biosynthesis/inosine 5'-phosphate degradation	Xanthine dehydrogenase	K00106	xanthine dehydrogenase/oxidase [EC:1.17.1.4 1.17.3.2]	A0A1Z5S8Q5
Sobic.001G325200	Sobic.001G325200.1	Chr01	(1 of 1) 1.17.1.4 - Xanthine dehydrogenase / Xanthine/NAD(+) oxidoreductase	61247817	61234635	Sobic.001G325200.1.p	PF02738	GO:0050660	flavin adenine dinucleotide binding	1.17.1.4	PWY-5695	urate biosynthesis/inosine 5'-phosphate degradation	Xanthine dehydrogenase	K00106	xanthine dehydrogenase/oxidase [EC:1.17.1.4 1.17.3.2]	A0A1Z5S8Q5
Sobic.001G325200	Sobic.001G325200.1	Chr01	(1 of 1) 1.17.1.4 - Xanthine dehydrogenase / Xanthine/NAD(+) oxidoreductase	61247817	61234635	Sobic.001G325200.1.p	PF02738	GO:0051536	iron-sulfur cluster binding	1.17.1.4	PWY-5695	urate biosynthesis/inosine 5'-phosphate degradation	Xanthine dehydrogenase	K00106	xanthine dehydrogenase/oxidase [EC:1.17.1.4 1.17.3.2]	A0A1Z5S8Q5
Sobic.001G325200	Sobic.001G325200.1	Chr01	(1 of 1) 1.17.1.4 - Xanthine dehydrogenase / Xanthine/NAD(+) oxidoreductase	61247817	61234635	Sobic.001G325200.1.p	PF02738	GO:0055114	oxidation-reduction process	1.17.1.4	PWY-5695	urate biosynthesis/inosine 5'-phosphate degradation	Xanthine dehydrogenase	K00106	xanthine dehydrogenase/oxidase [EC:1.17.1.4 1.17.3.2]	A0A1Z5S8Q5
Sobic.001G325200	Sobic.001G325200.1	Chr01	(1 of 1) 1.17.1.4 - Xanthine dehydrogenase / Xanthine/NAD(+) oxidoreductase	61247817	61234635	Sobic.001G325200.1.p	PF02738	GO:0003824	catalytic activity	1.17.1.4	PWY-5695	urate biosynthesis/inosine 5'-phosphate degradation	Xanthine dehydrogenase	K00106	xanthine dehydrogenase/oxidase [EC:1.17.1.4 1.17.3.2]	A0A921V0E3
Sobic.001G325200	Sobic.001G325200.1	Chr01	(1 of 1) 1.17.1.4 - Xanthine dehydrogenase / Xanthine/NAD(+) oxidoreductase	61247817	61234635	Sobic.001G325200.1.p	PF02738	GO:0005506	iron ion binding	1.17.1.4	PWY-5695	urate biosynthesis/inosine 5'-phosphate degradation	Xanthine dehydrogenase	K00106	xanthine dehydrogenase/oxidase [EC:1.17.1.4 1.17.3.2]	A0A921V0E3
Sobic.001G325200	Sobic.001G325200.1	Chr01	(1 of 1) 1.17.1.4 - Xanthine dehydrogenase / Xanthine/NAD(+) oxidoreductase	61247817	61234635	Sobic.001G325200.1.p	PF02738	GO:0009055	electron carrier activity	1.17.1.4	PWY-5695	urate biosynthesis/inosine 5'-phosphate degradation	Xanthine dehydrogenase	K00106	xanthine dehydrogenase/oxidase [EC:1.17.1.4 1.17.3.2]	A0A921V0E3
Sobic.001G325200	Sobic.001G325200.1	Chr01	(1 of 1) 1.17.1.4 - Xanthine dehydrogenase / Xanthine/NAD(+) oxidoreductase	61247817	61234635	Sobic.001G325200.1.p	PF02738	GO:0016491	oxidoreductase activity	1.17.1.4	PWY-5695	urate biosynthesis/inosine 5'-phosphate degradation	Xanthine dehydrogenase	K00106	xanthine dehydrogenase/oxidase [EC:1.17.1.4 1.17.3.2]	A0A921V0E3
Sobic.001G325200	Sobic.001G325200.1	Chr01	(1 of 1) 1.17.1.4 - Xanthine dehydrogenase / Xanthine/NAD(+) oxidoreductase	61247817	61234635	Sobic.001G325200.1.p	PF02738	GO:0016614	oxidoreductase activity, acting on CH-OH group of donors	1.17.1.4	PWY-5695	urate biosynthesis/inosine 5'-phosphate degradation	Xanthine dehydrogenase	K00106	xanthine dehydrogenase/oxidase [EC:1.17.1.4 1.17.3.2]	A0A921V0E3
Sobic.001G325200	Sobic.001G325200.1	Chr01	(1 of 1) 1.17.1.4 - Xanthine dehydrogenase / Xanthine/NAD(+) oxidoreductase	61247817	61234635	Sobic.001G325200.1.p	PF02738	GO:0046872	metal ion binding	1.17.1.4	PWY-5695	urate biosynthesis/inosine 5'-phosphate degradation	Xanthine dehydrogenase	K00106	xanthine dehydrogenase/oxidase [EC:1.17.1.4 1.17.3.2]	A0A921V0E3
Sobic.001G325200	Sobic.001G325200.1	Chr01	(1 of 1) 1.17.1.4 - Xanthine dehydrogenase / Xanthine/NAD(+) oxidoreductase	61247817	61234635	Sobic.001G325200.1.p	PF02738	GO:0050660	flavin adenine dinucleotide binding	1.17.1.4	PWY-5695	urate biosynthesis/inosine 5'-phosphate degradation	Xanthine dehydrogenase	K00106	xanthine dehydrogenase/oxidase [EC:1.17.1.4 1.17.3.2]	A0A921V0E3
Sobic.001G325200	Sobic.001G325200.1	Chr01	(1 of 1) 1.17.1.4 - Xanthine dehydrogenase / Xanthine/NAD(+) oxidoreductase	61247817	61234635	Sobic.001G325200.1.p	PF02738	GO:0051536	iron-sulfur cluster binding	1.17.1.4	PWY-5695	urate biosynthesis/inosine 5'-phosphate degradation	Xanthine dehydrogenase	K00106	xanthine dehydrogenase/oxidase [EC:1.17.1.4 1.17.3.2]	A0A921V0E3
Sobic.001G325200	Sobic.001G325200.1	Chr01	(1 of 1) 1.17.1.4 - Xanthine dehydrogenase / Xanthine/NAD(+) oxidoreductase	61247817	61234635	Sobic.001G325200.1.p	PF02738	GO:0055114	oxidation-reduction process	1.17.1.4	PWY-5695	urate biosynthesis/inosine 5'-phosphate degradation	Xanthine dehydrogenase	K00106	xanthine dehydrogenase/oxidase [EC:1.17.1.4 1.17.3.2]	A0A921V0E3
Sobic.001G325200	Sobic.001G325200.1	Chr01	(1 of 1) 1.17.1.4 - Xanthine dehydrogenase / Xanthine/NAD(+) oxidoreductase	61247817	61234635	Sobic.001G325200.1.p	PF01799	GO:0003824	catalytic activity	1.17.1.4	PWY-5695	urate biosynthesis/inosine 5'-phosphate degradation	Xanthine dehydrogenase	K00106	xanthine dehydrogenase/oxidase [EC:1.17.1.4 1.17.3.2]	A0A1Z5S8Q5
Sobic.001G325200	Sobic.001G325200.1	Chr01	(1 of 1) 1.17.1.4 - Xanthine dehydrogenase / Xanthine/NAD(+) oxidoreductase	61247817	61234635	Sobic.001G325200.1.p	PF01799	GO:0005506	iron ion binding	1.17.1.4	PWY-5695	urate biosynthesis/inosine 5'-phosphate degradation	Xanthine dehydrogenase	K00106	xanthine dehydrogenase/oxidase [EC:1.17.1.4 1.17.3.2]	A0A1Z5S8Q5
Sobic.001G325200	Sobic.001G325200.1	Chr01	(1 of 1) 1.17.1.4 - Xanthine dehydrogenase / Xanthine/NAD(+) oxidoreductase	61247817	61234635	Sobic.001G325200.1.p	PF01799	GO:0009055	electron carrier activity	1.17.1.4	PWY-5695	urate biosynthesis/inosine 5'-phosphate degradation	Xanthine dehydrogenase	K00106	xanthine dehydrogenase/oxidase [EC:1.17.1.4 1.17.3.2]	A0A1Z5S8Q5
Sobic.001G325200	Sobic.001G325200.1	Chr01	(1 of 1) 1.17.1.4 - Xanthine dehydrogenase / Xanthine/NAD(+) oxidoreductase	61247817	61234635	Sobic.001G325200.1.p	PF01799	GO:0016491	oxidoreductase activity	1.17.1.4	PWY-5695	urate biosynthesis/inosine 5'-phosphate degradation	Xanthine dehydrogenase	K00106	xanthine dehydrogenase/oxidase [EC:1.17.1.4 1.17.3.2]	A0A1Z5S8Q5
Sobic.001G325200	Sobic.001G325200.1	Chr01	(1 of 1) 1.17.1.4 - Xanthine dehydrogenase / Xanthine/NAD(+) oxidoreductase	61247817	61234635	Sobic.001G325200.1.p	PF01799	GO:0016614	oxidoreductase activity, acting on CH-OH group of donors	1.17.1.4	PWY-5695	urate biosynthesis/inosine 5'-phosphate degradation	Xanthine dehydrogenase	K00106	xanthine dehydrogenase/oxidase [EC:1.17.1.4 1.17.3.2]	A0A1Z5S8Q5
Sobic.001G325200	Sobic.001G325200.1	Chr01	(1 of 1) 1.17.1.4 - Xanthine dehydrogenase / Xanthine/NAD(+) oxidoreductase	61247817	61234635	Sobic.001G325200.1.p	PF01799	GO:0046872	metal ion binding	1.17.1.4	PWY-5695	urate biosynthesis/inosine 5'-phosphate degradation	Xanthine dehydrogenase	K00106	xanthine dehydrogenase/oxidase [EC:1.17.1.4 1.17.3.2]	A0A1Z5S8Q5
Sobic.001G325200	Sobic.001G325200.1	Chr01	(1 of 1) 1.17.1.4 - Xanthine dehydrogenase / Xanthine/NAD(+) oxidoreductase	61247817	61234635	Sobic.001G325200.1.p	PF01799	GO:0050660	flavin adenine dinucleotide binding	1.17.1.4	PWY-5695	urate biosynthesis/inosine 5'-phosphate degradation	Xanthine dehydrogenase	K00106	xanthine dehydrogenase/oxidase [EC:1.17.1.4 1.17.3.2]	A0A1Z5S8Q5
Sobic.001G325200	Sobic.001G325200.1	Chr01	(1 of 1) 1.17.1.4 - Xanthine dehydrogenase / Xanthine/NAD(+) oxidoreductase	61247817	61234635	Sobic.001G325200.1.p	PF01799	GO:0051536	iron-sulfur cluster binding	1.17.1.4	PWY-5695	urate biosynthesis/inosine 5'-phosphate degradation	Xanthine dehydrogenase	K00106	xanthine dehydrogenase/oxidase [EC:1.17.1.4 1.17.3.2]	A0A1Z5S8Q5
Sobic.001G325200	Sobic.001G325200.1	Chr01	(1 of 1) 1.17.1.4 - Xanthine dehydrogenase / Xanthine/NAD(+) oxidoreductase	61247817	61234635	Sobic.001G325200.1.p	PF01799	GO:0055114	oxidation-reduction process	1.17.1.4	PWY-5695	urate biosynthesis/inosine 5'-phosphate degradation	Xanthine dehydrogenase	K00106	xanthine dehydrogenase/oxidase [EC:1.17.1.4 1.17.3.2]	A0A1Z5S8Q5
Sobic.001G325200	Sobic.001G325200.1	Chr01	(1 of 1) 1.17.1.4 - Xanthine dehydrogenase / Xanthine/NAD(+) oxidoreductase	61247817	61234635	Sobic.001G325200.1.p	PF01799	GO:0003824	catalytic activity	1.17.1.4	PWY-5695	urate biosynthesis/inosine 5'-phosphate degradation	Xanthine dehydrogenase	K00106	xanthine dehydrogenase/oxidase [EC:1.17.1.4 1.17.3.2]	A0A921V0E3
Sobic.001G325200	Sobic.001G325200.1	Chr01	(1 of 1) 1.17.1.4 - Xanthine dehydrogenase / Xanthine/NAD(+) oxidoreductase	61247817	61234635	Sobic.001G325200.1.p	PF01799	GO:0005506	iron ion binding	1.17.1.4	PWY-5695	urate biosynthesis/inosine 5'-phosphate degradation	Xanthine dehydrogenase	K00106	xanthine dehydrogenase/oxidase [EC:1.17.1.4 1.17.3.2]	A0A921V0E3
Sobic.001G325200	Sobic.001G325200.1	Chr01	(1 of 1) 1.17.1.4 - Xanthine dehydrogenase / Xanthine/NAD(+) oxidoreductase	61247817	61234635	Sobic.001G325200.1.p	PF01799	GO:0009055	electron carrier activity	1.17.1.4	PWY-5695	urate biosynthesis/inosine 5'-phosphate degradation	Xanthine dehydrogenase	K00106	xanthine dehydrogenase/oxidase [EC:1.17.1.4 1.17.3.2]	A0A921V0E3
Sobic.001G325200	Sobic.001G325200.1	Chr01	(1 of 1) 1.17.1.4 - Xanthine dehydrogenase / Xanthine/NAD(+) oxidoreductase	61247817	61234635	Sobic.001G325200.1.p	PF01799	GO:0016491	oxidoreductase activity	1.17.1.4	PWY-5695	urate biosynthesis/inosine 5'-phosphate degradation	Xanthine dehydrogenase	K00106	xanthine dehydrogenase/oxidase [EC:1.17.1.4 1.17.3.2]	A0A921V0E3
Sobic.001G325200	Sobic.001G325200.1	Chr01	(1 of 1) 1.17.1.4 - Xanthine dehydrogenase / Xanthine/NAD(+) oxidoreductase	61247817	61234635	Sobic.001G325200.1.p	PF01799	GO:0016614	oxidoreductase activity, acting on CH-OH group of donors	1.17.1.4	PWY-5695	urate biosynthesis/inosine 5'-phosphate degradation	Xanthine dehydrogenase	K00106	xanthine dehydrogenase/oxidase [EC:1.17.1.4 1.17.3.2]	A0A921V0E3
Sobic.001G325200	Sobic.001G325200.1	Chr01	(1 of 1) 1.17.1.4 - Xanthine dehydrogenase / Xanthine/NAD(+) oxidoreductase	61247817	61234635	Sobic.001G325200.1.p	PF01799	GO:0046872	metal ion binding	1.17.1.4	PWY-5695	urate biosynthesis/inosine 5'-phosphate degradation	Xanthine dehydrogenase	K00106	xanthine dehydrogenase/oxidase [EC:1.17.1.4 1.17.3.2]	A0A921V0E3
Sobic.001G325200	Sobic.001G325200.1	Chr01	(1 of 1) 1.17.1.4 - Xanthine dehydrogenase / Xanthine/NAD(+) oxidoreductase	61247817	61234635	Sobic.001G325200.1.p	PF01799	GO:0050660	flavin adenine dinucleotide binding	1.17.1.4	PWY-5695	urate biosynthesis/inosine 5'-phosphate degradation	Xanthine dehydrogenase	K00106	xanthine dehydrogenase/oxidase [EC:1.17.1.4 1.17.3.2]	A0A921V0E3
Sobic.001G325200	Sobic.001G325200.1	Chr01	(1 of 1) 1.17.1.4 - Xanthine dehydrogenase / Xanthine/NAD(+) oxidoreductase	61247817	61234635	Sobic.001G325200.1.p	PF01799	GO:0051536	iron-sulfur cluster binding	1.17.1.4	PWY-5695	urate biosynthesis/inosine 5'-phosphate degradation	Xanthine dehydrogenase	K00106	xanthine dehydrogenase/oxidase [EC:1.17.1.4 1.17.3.2]	A0A921V0E3
Sobic.001G325200	Sobic.001G325200.1	Chr01	(1 of 1) 1.17.1.4 - Xanthine dehydrogenase / Xanthine/NAD(+) oxidoreductase	61247817	61234635	Sobic.001G325200.1.p	PF01799	GO:0055114	oxidation-reduction process	1.17.1.4	PWY-5695	urate biosynthesis/inosine 5'-phosphate degradation	Xanthine dehydrogenase	K00106	xanthine dehydrogenase/oxidase [EC:1.17.1.4 1.17.3.2]	A0A921V0E3
Sobic.001G325200	Sobic.001G325200.1	Chr01	(1 of 1) 1.17.1.4 - Xanthine dehydrogenase / Xanthine/NAD(+) oxidoreductase	61247817	61234635	Sobic.001G325200.1.p	PF01315	GO:0003824	catalytic activity	1.17.1.4	PWY-5695	urate biosynthesis/inosine 5'-phosphate degradation	Xanthine dehydrogenase	K00106	xanthine dehydrogenase/oxidase [EC:1.17.1.4 1.17.3.2]	A0A1Z5S8Q5
Sobic.001G325200	Sobic.001G325200.1	Chr01	(1 of 1) 1.17.1.4 - Xanthine dehydrogenase / Xanthine/NAD(+) oxidoreductase	61247817	61234635	Sobic.001G325200.1.p	PF01315	GO:0005506	iron ion binding	1.17.1.4	PWY-5695	urate biosynthesis/inosine 5'-phosphate degradation	Xanthine dehydrogenase	K00106	xanthine dehydrogenase/oxidase [EC:1.17.1.4 1.17.3.2]	A0A1Z5S8Q5
Sobic.001G325200	Sobic.001G325200.1	Chr01	(1 of 1) 1.17.1.4 - Xanthine dehydrogenase / Xanthine/NAD(+) oxidoreductase	61247817	61234635	Sobic.001G325200.1.p	PF01315	GO:0009055	electron carrier activity	1.17.1.4	PWY-5695	urate biosynthesis/inosine 5'-phosphate degradation	Xanthine dehydrogenase	K00106	xanthine dehydrogenase/oxidase [EC:1.17.1.4 1.17.3.2]	A0A1Z5S8Q5
Sobic.001G325200	Sobic.001G325200.1	Chr01	(1 of 1) 1.17.1.4 - Xanthine dehydrogenase / Xanthine/NAD(+) oxidoreductase	61247817	61234635	Sobic.001G325200.1.p	PF01315	GO:0016491	oxidoreductase activity	1.17.1.4	PWY-5695	urate biosynthesis/inosine 5'-phosphate degradation	Xanthine dehydrogenase	K00106	xanthine dehydrogenase/oxidase [EC:1.17.1.4 1.17.3.2]	A0A1Z5S8Q5
Sobic.001G325200	Sobic.001G325200.1	Chr01	(1 of 1) 1.17.1.4 - Xanthine dehydrogenase / Xanthine/NAD(+) oxidoreductase	61247817	61234635	Sobic.001G325200.1.p	PF01315	GO:0016614	oxidoreductase activity, acting on CH-OH group of donors	1.17.1.4	PWY-5695	urate biosynthesis/inosine 5'-phosphate degradation	Xanthine dehydrogenase	K00106	xanthine dehydrogenase/oxidase [EC:1.17.1.4 1.17.3.2]	A0A1Z5S8Q5
Sobic.001G325200	Sobic.001G325200.1	Chr01	(1 of 1) 1.17.1.4 - Xanthine dehydrogenase / Xanthine/NAD(+) oxidoreductase	61247817	61234635	Sobic.001G325200.1.p	PF01315	GO:0046872	metal ion binding	1.17.1.4	PWY-5695	urate biosynthesis/inosine 5'-phosphate degradation	Xanthine dehydrogenase	K00106	xanthine dehydrogenase/oxidase [EC:1.17.1.4 1.17.3.2]	A0A1Z5S8Q5
Sobic.001G325200	Sobic.001G325200.1	Chr01	(1 of 1) 1.17.1.4 - Xanthine dehydrogenase / Xanthine/NAD(+) oxidoreductase	61247817	61234635	Sobic.001G325200.1.p	PF01315	GO:0050660	flavin adenine dinucleotide binding	1.17.1.4	PWY-5695	urate biosynthesis/inosine 5'-phosphate degradation	Xanthine dehydrogenase	K00106	xanthine dehydrogenase/oxidase [EC:1.17.1.4 1.17.3.2]	A0A1Z5S8Q5
Sobic.001G325200	Sobic.001G325200.1	Chr01	(1 of 1) 1.17.1.4 - Xanthine dehydrogenase / Xanthine/NAD(+) oxidoreductase	61247817	61234635	Sobic.001G325200.1.p	PF01315	GO:0051536	iron-sulfur cluster binding	1.17.1.4	PWY-5695	urate biosynthesis/inosine 5'-phosphate degradation	Xanthine dehydrogenase	K00106	xanthine dehydrogenase/oxidase [EC:1.17.1.4 1.17.3.2]	A0A1Z5S8Q5
Sobic.001G325200	Sobic.001G325200.1	Chr01	(1 of 1) 1.17.1.4 - Xanthine dehydrogenase / Xanthine/NAD(+) oxidoreductase	61247817	61234635	Sobic.001G325200.1.p	PF01315	GO:0055114	oxidation-reduction process	1.17.1.4	PWY-5695	urate biosynthesis/inosine 5'-phosphate degradation	Xanthine dehydrogenase	K00106	xanthine dehydrogenase/oxidase [EC:1.17.1.4 1.17.3.2]	A0A1Z5S8Q5
Sobic.001G325200	Sobic.001G325200.1	Chr01	(1 of 1) 1.17.1.4 - Xanthine dehydrogenase / Xanthine/NAD(+) oxidoreductase	61247817	61234635	Sobic.001G325200.1.p	PF01315	GO:0003824	catalytic activity	1.17.1.4	PWY-5695	urate biosynthesis/inosine 5'-phosphate degradation	Xanthine dehydrogenase	K00106	xanthine dehydrogenase/oxidase [EC:1.17.1.4 1.17.3.2]	A0A921V0E3
Sobic.001G325200	Sobic.001G325200.1	Chr01	(1 of 1) 1.17.1.4 - Xanthine dehydrogenase / Xanthine/NAD(+) oxidoreductase	61247817	61234635	Sobic.001G325200.1.p	PF01315	GO:0005506	iron ion binding	1.17.1.4	PWY-5695	urate biosynthesis/inosine 5'-phosphate degradation	Xanthine dehydrogenase	K00106	xanthine dehydrogenase/oxidase [EC:1.17.1.4 1.17.3.2]	A0A921V0E3
Sobic.001G325200	Sobic.001G325200.1	Chr01	(1 of 1) 1.17.1.4 - Xanthine dehydrogenase / Xanthine/NAD(+) oxidoreductase	61247817	61234635	Sobic.001G325200.1.p	PF01315	GO:0009055	electron carrier activity	1.17.1.4	PWY-5695	urate biosynthesis/inosine 5'-phosphate degradation	Xanthine dehydrogenase	K00106	xanthine dehydrogenase/oxidase [EC:1.17.1.4 1.17.3.2]	A0A921V0E3
Sobic.001G325200	Sobic.001G325200.1	Chr01	(1 of 1) 1.17.1.4 - Xanthine dehydrogenase / Xanthine/NAD(+) oxidoreductase	61247817	61234635	Sobic.001G325200.1.p	PF01315	GO:0016491	oxidoreductase activity	1.17.1.4	PWY-5695	urate biosynthesis/inosine 5'-phosphate degradation	Xanthine dehydrogenase	K00106	xanthine dehydrogenase/oxidase [EC:1.17.1.4 1.17.3.2]	A0A921V0E3
Sobic.001G325200	Sobic.001G325200.1	Chr01	(1 of 1) 1.17.1.4 - Xanthine dehydrogenase / Xanthine/NAD(+) oxidoreductase	61247817	61234635	Sobic.001G325200.1.p	PF01315	GO:0016614	oxidoreductase activity, acting on CH-OH group of donors	1.17.1.4	PWY-5695	urate biosynthesis/inosine 5'-phosphate degradation	Xanthine dehydrogenase	K00106	xanthine dehydrogenase/oxidase [EC:1.17.1.4 1.17.3.2]	A0A921V0E3
Sobic.001G325200	Sobic.001G325200.1	Chr01	(1 of 1) 1.17.1.4 - Xanthine dehydrogenase / Xanthine/NAD(+) oxidoreductase	61247817	61234635	Sobic.001G325200.1.p	PF01315	GO:0046872	metal ion binding	1.17.1.4	PWY-5695	urate biosynthesis/inosine 5'-phosphate degradation	Xanthine dehydrogenase	K00106	xanthine dehydrogenase/oxidase [EC:1.17.1.4 1.17.3.2]	A0A921V0E3
Sobic.001G325200	Sobic.001G325200.1	Chr01	(1 of 1) 1.17.1.4 - Xanthine dehydrogenase / Xanthine/NAD(+) oxidoreductase	61247817	61234635	Sobic.001G325200.1.p	PF01315	GO:0050660	flavin adenine dinucleotide binding	1.17.1.4	PWY-5695	urate biosynthesis/inosine 5'-phosphate degradation	Xanthine dehydrogenase	K00106	xanthine dehydrogenase/oxidase [EC:1.17.1.4 1.17.3.2]	A0A921V0E3
Sobic.001G325200	Sobic.001G325200.1	Chr01	(1 of 1) 1.17.1.4 - Xanthine dehydrogenase / Xanthine/NAD(+) oxidoreductase	61247817	61234635	Sobic.001G325200.1.p	PF01315	GO:0051536	iron-sulfur cluster binding	1.17.1.4	PWY-5695	urate biosynthesis/inosine 5'-phosphate degradation	Xanthine dehydrogenase	K00106	xanthine dehydrogenase/oxidase [EC:1.17.1.4 1.17.3.2]	A0A921V0E3
Sobic.001G325200	Sobic.001G325200.1	Chr01	(1 of 1) 1.17.1.4 - Xanthine dehydrogenase / Xanthine/NAD(+) oxidoreductase	61247817	61234635	Sobic.001G325200.1.p	PF01315	GO:0055114	oxidation-reduction process	1.17.1.4	PWY-5695	urate biosynthesis/inosine 5'-phosphate degradation	Xanthine dehydrogenase	K00106	xanthine dehydrogenase/oxidase [EC:1.17.1.4 1.17.3.2]	A0A921V0E3
Sobic.001G325200	Sobic.001G325200.1	Chr01	(1 of 1) 1.17.1.4 - Xanthine dehydrogenase / Xanthine/NAD(+) oxidoreductase	61247817	61234635	Sobic.001G325200.1.p	PF00941	GO:0003824	catalytic activity	1.17.1.4	PWY-5695	urate biosynthesis/inosine 5'-phosphate degradation	Xanthine dehydrogenase	K00106	xanthine dehydrogenase/oxidase [EC:1.17.1.4 1.17.3.2]	A0A1Z5S8Q5
Sobic.001G325200	Sobic.001G325200.1	Chr01	(1 of 1) 1.17.1.4 - Xanthine dehydrogenase / Xanthine/NAD(+) oxidoreductase	61247817	61234635	Sobic.001G325200.1.p	PF00941	GO:0005506	iron ion binding	1.17.1.4	PWY-5695	urate biosynthesis/inosine 5'-phosphate degradation	Xanthine dehydrogenase	K00106	xanthine dehydrogenase/oxidase [EC:1.17.1.4 1.17.3.2]	A0A1Z5S8Q5
Sobic.001G325200	Sobic.001G325200.1	Chr01	(1 of 1) 1.17.1.4 - Xanthine dehydrogenase / Xanthine/NAD(+) oxidoreductase	61247817	61234635	Sobic.001G325200.1.p	PF00941	GO:0009055	electron carrier activity	1.17.1.4	PWY-5695	urate biosynthesis/inosine 5'-phosphate degradation	Xanthine dehydrogenase	K00106	xanthine dehydrogenase/oxidase [EC:1.17.1.4 1.17.3.2]	A0A1Z5S8Q5
Sobic.001G325200	Sobic.001G325200.1	Chr01	(1 of 1) 1.17.1.4 - Xanthine dehydrogenase / Xanthine/NAD(+) oxidoreductase	61247817	61234635	Sobic.001G325200.1.p	PF00941	GO:0016491	oxidoreductase activity	1.17.1.4	PWY-5695	urate biosynthesis/inosine 5'-phosphate degradation	Xanthine dehydrogenase	K00106	xanthine dehydrogenase/oxidase [EC:1.17.1.4 1.17.3.2]	A0A1Z5S8Q5
Sobic.001G325200	Sobic.001G325200.1	Chr01	(1 of 1) 1.17.1.4 - Xanthine dehydrogenase / Xanthine/NAD(+) oxidoreductase	61247817	61234635	Sobic.001G325200.1.p	PF00941	GO:0016614	oxidoreductase activity, acting on CH-OH group of donors	1.17.1.4	PWY-5695	urate biosynthesis/inosine 5'-phosphate degradation	Xanthine dehydrogenase	K00106	xanthine dehydrogenase/oxidase [EC:1.17.1.4 1.17.3.2]	A0A1Z5S8Q5
Sobic.001G325200	Sobic.001G325200.1	Chr01	(1 of 1) 1.17.1.4 - Xanthine dehydrogenase / Xanthine/NAD(+) oxidoreductase	61247817	61234635	Sobic.001G325200.1.p	PF00941	GO:0046872	metal ion binding	1.17.1.4	PWY-5695	urate biosynthesis/inosine 5'-phosphate degradation	Xanthine dehydrogenase	K00106	xanthine dehydrogenase/oxidase [EC:1.17.1.4 1.17.3.2]	A0A1Z5S8Q5
Sobic.001G325200	Sobic.001G325200.1	Chr01	(1 of 1) 1.17.1.4 - Xanthine dehydrogenase / Xanthine/NAD(+) oxidoreductase	61247817	61234635	Sobic.001G325200.1.p	PF00941	GO:0050660	flavin adenine dinucleotide binding	1.17.1.4	PWY-5695	urate biosynthesis/inosine 5'-phosphate degradation	Xanthine dehydrogenase	K00106	xanthine dehydrogenase/oxidase [EC:1.17.1.4 1.17.3.2]	A0A1Z5S8Q5
Sobic.001G325200	Sobic.001G325200.1	Chr01	(1 of 1) 1.17.1.4 - Xanthine dehydrogenase / Xanthine/NAD(+) oxidoreductase	61247817	61234635	Sobic.001G325200.1.p	PF00941	GO:0051536	iron-sulfur cluster binding	1.17.1.4	PWY-5695	urate biosynthesis/inosine 5'-phosphate degradation	Xanthine dehydrogenase	K00106	xanthine dehydrogenase/oxidase [EC:1.17.1.4 1.17.3.2]	A0A1Z5S8Q5
Sobic.001G325200	Sobic.001G325200.1	Chr01	(1 of 1) 1.17.1.4 - Xanthine dehydrogenase / Xanthine/NAD(+) oxidoreductase	61247817	61234635	Sobic.001G325200.1.p	PF00941	GO:0055114	oxidation-reduction process	1.17.1.4	PWY-5695	urate biosynthesis/inosine 5'-phosphate degradation	Xanthine dehydrogenase	K00106	xanthine dehydrogenase/oxidase [EC:1.17.1.4 1.17.3.2]	A0A1Z5S8Q5
Sobic.001G325200	Sobic.001G325200.1	Chr01	(1 of 1) 1.17.1.4 - Xanthine dehydrogenase / Xanthine/NAD(+) oxidoreductase	61247817	61234635	Sobic.001G325200.1.p	PF00941	GO:0003824	catalytic activity	1.17.1.4	PWY-5695	urate biosynthesis/inosine 5'-phosphate degradation	Xanthine dehydrogenase	K00106	xanthine dehydrogenase/oxidase [EC:1.17.1.4 1.17.3.2]	A0A921V0E3
Sobic.001G325200	Sobic.001G325200.1	Chr01	(1 of 1) 1.17.1.4 - Xanthine dehydrogenase / Xanthine/NAD(+) oxidoreductase	61247817	61234635	Sobic.001G325200.1.p	PF00941	GO:0005506	iron ion binding	1.17.1.4	PWY-5695	urate biosynthesis/inosine 5'-phosphate degradation	Xanthine dehydrogenase	K00106	xanthine dehydrogenase/oxidase [EC:1.17.1.4 1.17.3.2]	A0A921V0E3
Sobic.001G325200	Sobic.001G325200.1	Chr01	(1 of 1) 1.17.1.4 - Xanthine dehydrogenase / Xanthine/NAD(+) oxidoreductase	61247817	61234635	Sobic.001G325200.1.p	PF00941	GO:0009055	electron carrier activity	1.17.1.4	PWY-5695	urate biosynthesis/inosine 5'-phosphate degradation	Xanthine dehydrogenase	K00106	xanthine dehydrogenase/oxidase [EC:1.17.1.4 1.17.3.2]	A0A921V0E3
Sobic.001G325200	Sobic.001G325200.1	Chr01	(1 of 1) 1.17.1.4 - Xanthine dehydrogenase / Xanthine/NAD(+) oxidoreductase	61247817	61234635	Sobic.001G325200.1.p	PF00941	GO:0016491	oxidoreductase activity	1.17.1.4	PWY-5695	urate biosynthesis/inosine 5'-phosphate degradation	Xanthine dehydrogenase	K00106	xanthine dehydrogenase/oxidase [EC:1.17.1.4 1.17.3.2]	A0A921V0E3
Sobic.001G325200	Sobic.001G325200.1	Chr01	(1 of 1) 1.17.1.4 - Xanthine dehydrogenase / Xanthine/NAD(+) oxidoreductase	61247817	61234635	Sobic.001G325200.1.p	PF00941	GO:0016614	oxidoreductase activity, acting on CH-OH group of donors	1.17.1.4	PWY-5695	urate biosynthesis/inosine 5'-phosphate degradation	Xanthine dehydrogenase	K00106	xanthine dehydrogenase/oxidase [EC:1.17.1.4 1.17.3.2]	A0A921V0E3
Sobic.001G325200	Sobic.001G325200.1	Chr01	(1 of 1) 1.17.1.4 - Xanthine dehydrogenase / Xanthine/NAD(+) oxidoreductase	61247817	61234635	Sobic.001G325200.1.p	PF00941	GO:0046872	metal ion binding	1.17.1.4	PWY-5695	urate biosynthesis/inosine 5'-phosphate degradation	Xanthine dehydrogenase	K00106	xanthine dehydrogenase/oxidase [EC:1.17.1.4 1.17.3.2]	A0A921V0E3
Sobic.001G325200	Sobic.001G325200.1	Chr01	(1 of 1) 1.17.1.4 - Xanthine dehydrogenase / Xanthine/NAD(+) oxidoreductase	61247817	61234635	Sobic.001G325200.1.p	PF00941	GO:0050660	flavin adenine dinucleotide binding	1.17.1.4	PWY-5695	urate biosynthesis/inosine 5'-phosphate degradation	Xanthine dehydrogenase	K00106	xanthine dehydrogenase/oxidase [EC:1.17.1.4 1.17.3.2]	A0A921V0E3
Sobic.001G325200	Sobic.001G325200.1	Chr01	(1 of 1) 1.17.1.4 - Xanthine dehydrogenase / Xanthine/NAD(+) oxidoreductase	61247817	61234635	Sobic.001G325200.1.p	PF00941	GO:0051536	iron-sulfur cluster binding	1.17.1.4	PWY-5695	urate biosynthesis/inosine 5'-phosphate degradation	Xanthine dehydrogenase	K00106	xanthine dehydrogenase/oxidase [EC:1.17.1.4 1.17.3.2]	A0A921V0E3
Sobic.001G325200	Sobic.001G325200.1	Chr01	(1 of 1) 1.17.1.4 - Xanthine dehydrogenase / Xanthine/NAD(+) oxidoreductase	61247817	61234635	Sobic.001G325200.1.p	PF00941	GO:0055114	oxidation-reduction process	1.17.1.4	PWY-5695	urate biosynthesis/inosine 5'-phosphate degradation	Xanthine dehydrogenase	K00106	xanthine dehydrogenase/oxidase [EC:1.17.1.4 1.17.3.2]	A0A921V0E3
Sobic.001G325200	Sobic.001G325200.1	Chr01	(1 of 1) 1.17.1.4 - Xanthine dehydrogenase / Xanthine/NAD(+) oxidoreductase	61247817	61234635	Sobic.001G325200.1.p	PF03450	GO:0003824	catalytic activity	1.17.1.4	PWY-5695	urate biosynthesis/inosine 5'-phosphate degradation	Xanthine dehydrogenase	K00106	xanthine dehydrogenase/oxidase [EC:1.17.1.4 1.17.3.2]	A0A1Z5S8Q5
Sobic.001G325200	Sobic.001G325200.1	Chr01	(1 of 1) 1.17.1.4 - Xanthine dehydrogenase / Xanthine/NAD(+) oxidoreductase	61247817	61234635	Sobic.001G325200.1.p	PF03450	GO:0005506	iron ion binding	1.17.1.4	PWY-5695	urate biosynthesis/inosine 5'-phosphate degradation	Xanthine dehydrogenase	K00106	xanthine dehydrogenase/oxidase [EC:1.17.1.4 1.17.3.2]	A0A1Z5S8Q5
Sobic.001G325200	Sobic.001G325200.1	Chr01	(1 of 1) 1.17.1.4 - Xanthine dehydrogenase / Xanthine/NAD(+) oxidoreductase	61247817	61234635	Sobic.001G325200.1.p	PF03450	GO:0009055	electron carrier activity	1.17.1.4	PWY-5695	urate biosynthesis/inosine 5'-phosphate degradation	Xanthine dehydrogenase	K00106	xanthine dehydrogenase/oxidase [EC:1.17.1.4 1.17.3.2]	A0A1Z5S8Q5
Sobic.001G325200	Sobic.001G325200.1	Chr01	(1 of 1) 1.17.1.4 - Xanthine dehydrogenase / Xanthine/NAD(+) oxidoreductase	61247817	61234635	Sobic.001G325200.1.p	PF03450	GO:0016491	oxidoreductase activity	1.17.1.4	PWY-5695	urate biosynthesis/inosine 5'-phosphate degradation	Xanthine dehydrogenase	K00106	xanthine dehydrogenase/oxidase [EC:1.17.1.4 1.17.3.2]	A0A1Z5S8Q5
Sobic.001G325200	Sobic.001G325200.1	Chr01	(1 of 1) 1.17.1.4 - Xanthine dehydrogenase / Xanthine/NAD(+) oxidoreductase	61247817	61234635	Sobic.001G325200.1.p	PF03450	GO:0016614	oxidoreductase activity, acting on CH-OH group of donors	1.17.1.4	PWY-5695	urate biosynthesis/inosine 5'-phosphate degradation	Xanthine dehydrogenase	K00106	xanthine dehydrogenase/oxidase [EC:1.17.1.4 1.17.3.2]	A0A1Z5S8Q5
Sobic.001G325200	Sobic.001G325200.1	Chr01	(1 of 1) 1.17.1.4 - Xanthine dehydrogenase / Xanthine/NAD(+) oxidoreductase	61247817	61234635	Sobic.001G325200.1.p	PF03450	GO:0046872	metal ion binding	1.17.1.4	PWY-5695	urate biosynthesis/inosine 5'-phosphate degradation	Xanthine dehydrogenase	K00106	xanthine dehydrogenase/oxidase [EC:1.17.1.4 1.17.3.2]	A0A1Z5S8Q5
Sobic.001G325200	Sobic.001G325200.1	Chr01	(1 of 1) 1.17.1.4 - Xanthine dehydrogenase / Xanthine/NAD(+) oxidoreductase	61247817	61234635	Sobic.001G325200.1.p	PF03450	GO:0050660	flavin adenine dinucleotide binding	1.17.1.4	PWY-5695	urate biosynthesis/inosine 5'-phosphate degradation	Xanthine dehydrogenase	K00106	xanthine dehydrogenase/oxidase [EC:1.17.1.4 1.17.3.2]	A0A1Z5S8Q5
Sobic.001G325200	Sobic.001G325200.1	Chr01	(1 of 1) 1.17.1.4 - Xanthine dehydrogenase / Xanthine/NAD(+) oxidoreductase	61247817	61234635	Sobic.001G325200.1.p	PF03450	GO:0051536	iron-sulfur cluster binding	1.17.1.4	PWY-5695	urate biosynthesis/inosine 5'-phosphate degradation	Xanthine dehydrogenase	K00106	xanthine dehydrogenase/oxidase [EC:1.17.1.4 1.17.3.2]	A0A1Z5S8Q5
Sobic.001G325200	Sobic.001G325200.1	Chr01	(1 of 1) 1.17.1.4 - Xanthine dehydrogenase / Xanthine/NAD(+) oxidoreductase	61247817	61234635	Sobic.001G325200.1.p	PF03450	GO:0055114	oxidation-reduction process	1.17.1.4	PWY-5695	urate biosynthesis/inosine 5'-phosphate degradation	Xanthine dehydrogenase	K00106	xanthine dehydrogenase/oxidase [EC:1.17.1.4 1.17.3.2]	A0A1Z5S8Q5
Sobic.001G325200	Sobic.001G325200.1	Chr01	(1 of 1) 1.17.1.4 - Xanthine dehydrogenase / Xanthine/NAD(+) oxidoreductase	61247817	61234635	Sobic.001G325200.1.p	PF03450	GO:0003824	catalytic activity	1.17.1.4	PWY-5695	urate biosynthesis/inosine 5'-phosphate degradation	Xanthine dehydrogenase	K00106	xanthine dehydrogenase/oxidase [EC:1.17.1.4 1.17.3.2]	A0A921V0E3
Sobic.001G325200	Sobic.001G325200.1	Chr01	(1 of 1) 1.17.1.4 - Xanthine dehydrogenase / Xanthine/NAD(+) oxidoreductase	61247817	61234635	Sobic.001G325200.1.p	PF03450	GO:0005506	iron ion binding	1.17.1.4	PWY-5695	urate biosynthesis/inosine 5'-phosphate degradation	Xanthine dehydrogenase	K00106	xanthine dehydrogenase/oxidase [EC:1.17.1.4 1.17.3.2]	A0A921V0E3
Sobic.001G325200	Sobic.001G325200.1	Chr01	(1 of 1) 1.17.1.4 - Xanthine dehydrogenase / Xanthine/NAD(+) oxidoreductase	61247817	61234635	Sobic.001G325200.1.p	PF03450	GO:0009055	electron carrier activity	1.17.1.4	PWY-5695	urate biosynthesis/inosine 5'-phosphate degradation	Xanthine dehydrogenase	K00106	xanthine dehydrogenase/oxidase [EC:1.17.1.4 1.17.3.2]	A0A921V0E3
Sobic.001G325200	Sobic.001G325200.1	Chr01	(1 of 1) 1.17.1.4 - Xanthine dehydrogenase / Xanthine/NAD(+) oxidoreductase	61247817	61234635	Sobic.001G325200.1.p	PF03450	GO:0016491	oxidoreductase activity	1.17.1.4	PWY-5695	urate biosynthesis/inosine 5'-phosphate degradation	Xanthine dehydrogenase	K00106	xanthine dehydrogenase/oxidase [EC:1.17.1.4 1.17.3.2]	A0A921V0E3
Sobic.001G325200	Sobic.001G325200.1	Chr01	(1 of 1) 1.17.1.4 - Xanthine dehydrogenase / Xanthine/NAD(+) oxidoreductase	61247817	61234635	Sobic.001G325200.1.p	PF03450	GO:0016614	oxidoreductase activity, acting on CH-OH group of donors	1.17.1.4	PWY-5695	urate biosynthesis/inosine 5'-phosphate degradation	Xanthine dehydrogenase	K00106	xanthine dehydrogenase/oxidase [EC:1.17.1.4 1.17.3.2]	A0A921V0E3
Sobic.001G325200	Sobic.001G325200.1	Chr01	(1 of 1) 1.17.1.4 - Xanthine dehydrogenase / Xanthine/NAD(+) oxidoreductase	61247817	61234635	Sobic.001G325200.1.p	PF03450	GO:0046872	metal ion binding	1.17.1.4	PWY-5695	urate biosynthesis/inosine 5'-phosphate degradation	Xanthine dehydrogenase	K00106	xanthine dehydrogenase/oxidase [EC:1.17.1.4 1.17.3.2]	A0A921V0E3
Sobic.001G325200	Sobic.001G325200.1	Chr01	(1 of 1) 1.17.1.4 - Xanthine dehydrogenase / Xanthine/NAD(+) oxidoreductase	61247817	61234635	Sobic.001G325200.1.p	PF03450	GO:0050660	flavin adenine dinucleotide binding	1.17.1.4	PWY-5695	urate biosynthesis/inosine 5'-phosphate degradation	Xanthine dehydrogenase	K00106	xanthine dehydrogenase/oxidase [EC:1.17.1.4 1.17.3.2]	A0A921V0E3
Sobic.001G325200	Sobic.001G325200.1	Chr01	(1 of 1) 1.17.1.4 - Xanthine dehydrogenase / Xanthine/NAD(+) oxidoreductase	61247817	61234635	Sobic.001G325200.1.p	PF03450	GO:0051536	iron-sulfur cluster binding	1.17.1.4	PWY-5695	urate biosynthesis/inosine 5'-phosphate degradation	Xanthine dehydrogenase	K00106	xanthine dehydrogenase/oxidase [EC:1.17.1.4 1.17.3.2]	A0A921V0E3
Sobic.001G325200	Sobic.001G325200.1	Chr01	(1 of 1) 1.17.1.4 - Xanthine dehydrogenase / Xanthine/NAD(+) oxidoreductase	61247817	61234635	Sobic.001G325200.1.p	PF03450	GO:0055114	oxidation-reduction process	1.17.1.4	PWY-5695	urate biosynthesis/inosine 5'-phosphate degradation	Xanthine dehydrogenase	K00106	xanthine dehydrogenase/oxidase [EC:1.17.1.4 1.17.3.2]	A0A921V0E3
Sobic.001G325200	Sobic.001G325200.1	Chr01	(1 of 1) 1.17.1.4 - Xanthine dehydrogenase / Xanthine/NAD(+) oxidoreductase	61247817	61234635	Sobic.001G325200.1.p	PF00111	GO:0003824	catalytic activity	1.17.1.4	PWY-6606	guanosine nucleotides degradation II	Xanthine dehydrogenase	K00106	xanthine dehydrogenase/oxidase [EC:1.17.1.4 1.17.3.2]	A0A1Z5S8Q5
Sobic.001G325200	Sobic.001G325200.1	Chr01	(1 of 1) 1.17.1.4 - Xanthine dehydrogenase / Xanthine/NAD(+) oxidoreductase	61247817	61234635	Sobic.001G325200.1.p	PF00111	GO:0005506	iron ion binding	1.17.1.4	PWY-6606	guanosine nucleotides degradation II	Xanthine dehydrogenase	K00106	xanthine dehydrogenase/oxidase [EC:1.17.1.4 1.17.3.2]	A0A1Z5S8Q5
Sobic.001G325200	Sobic.001G325200.1	Chr01	(1 of 1) 1.17.1.4 - Xanthine dehydrogenase / Xanthine/NAD(+) oxidoreductase	61247817	61234635	Sobic.001G325200.1.p	PF00111	GO:0009055	electron carrier activity	1.17.1.4	PWY-6606	guanosine nucleotides degradation II	Xanthine dehydrogenase	K00106	xanthine dehydrogenase/oxidase [EC:1.17.1.4 1.17.3.2]	A0A1Z5S8Q5
Sobic.001G325200	Sobic.001G325200.1	Chr01	(1 of 1) 1.17.1.4 - Xanthine dehydrogenase / Xanthine/NAD(+) oxidoreductase	61247817	61234635	Sobic.001G325200.1.p	PF00111	GO:0016491	oxidoreductase activity	1.17.1.4	PWY-6606	guanosine nucleotides degradation II	Xanthine dehydrogenase	K00106	xanthine dehydrogenase/oxidase [EC:1.17.1.4 1.17.3.2]	A0A1Z5S8Q5
Sobic.001G325200	Sobic.001G325200.1	Chr01	(1 of 1) 1.17.1.4 - Xanthine dehydrogenase / Xanthine/NAD(+) oxidoreductase	61247817	61234635	Sobic.001G325200.1.p	PF00111	GO:0016614	oxidoreductase activity, acting on CH-OH group of donors	1.17.1.4	PWY-6606	guanosine nucleotides degradation II	Xanthine dehydrogenase	K00106	xanthine dehydrogenase/oxidase [EC:1.17.1.4 1.17.3.2]	A0A1Z5S8Q5
Sobic.001G325200	Sobic.001G325200.1	Chr01	(1 of 1) 1.17.1.4 - Xanthine dehydrogenase / Xanthine/NAD(+) oxidoreductase	61247817	61234635	Sobic.001G325200.1.p	PF00111	GO:0046872	metal ion binding	1.17.1.4	PWY-6606	guanosine nucleotides degradation II	Xanthine dehydrogenase	K00106	xanthine dehydrogenase/oxidase [EC:1.17.1.4 1.17.3.2]	A0A1Z5S8Q5
Sobic.001G325200	Sobic.001G325200.1	Chr01	(1 of 1) 1.17.1.4 - Xanthine dehydrogenase / Xanthine/NAD(+) oxidoreductase	61247817	61234635	Sobic.001G325200.1.p	PF00111	GO:0050660	flavin adenine dinucleotide binding	1.17.1.4	PWY-6606	guanosine nucleotides degradation II	Xanthine dehydrogenase	K00106	xanthine dehydrogenase/oxidase [EC:1.17.1.4 1.17.3.2]	A0A1Z5S8Q5
Sobic.001G325200	Sobic.001G325200.1	Chr01	(1 of 1) 1.17.1.4 - Xanthine dehydrogenase / Xanthine/NAD(+) oxidoreductase	61247817	61234635	Sobic.001G325200.1.p	PF00111	GO:0051536	iron-sulfur cluster binding	1.17.1.4	PWY-6606	guanosine nucleotides degradation II	Xanthine dehydrogenase	K00106	xanthine dehydrogenase/oxidase [EC:1.17.1.4 1.17.3.2]	A0A1Z5S8Q5
Sobic.001G325200	Sobic.001G325200.1	Chr01	(1 of 1) 1.17.1.4 - Xanthine dehydrogenase / Xanthine/NAD(+) oxidoreductase	61247817	61234635	Sobic.001G325200.1.p	PF00111	GO:0055114	oxidation-reduction process	1.17.1.4	PWY-6606	guanosine nucleotides degradation II	Xanthine dehydrogenase	K00106	xanthine dehydrogenase/oxidase [EC:1.17.1.4 1.17.3.2]	A0A1Z5S8Q5
Sobic.001G325200	Sobic.001G325200.1	Chr01	(1 of 1) 1.17.1.4 - Xanthine dehydrogenase / Xanthine/NAD(+) oxidoreductase	61247817	61234635	Sobic.001G325200.1.p	PF00111	GO:0003824	catalytic activity	1.17.1.4	PWY-6606	guanosine nucleotides degradation II	Xanthine dehydrogenase	K00106	xanthine dehydrogenase/oxidase [EC:1.17.1.4 1.17.3.2]	A0A921V0E3
Sobic.001G325200	Sobic.001G325200.1	Chr01	(1 of 1) 1.17.1.4 - Xanthine dehydrogenase / Xanthine/NAD(+) oxidoreductase	61247817	61234635	Sobic.001G325200.1.p	PF00111	GO:0005506	iron ion binding	1.17.1.4	PWY-6606	guanosine nucleotides degradation II	Xanthine dehydrogenase	K00106	xanthine dehydrogenase/oxidase [EC:1.17.1.4 1.17.3.2]	A0A921V0E3
Sobic.001G325200	Sobic.001G325200.1	Chr01	(1 of 1) 1.17.1.4 - Xanthine dehydrogenase / Xanthine/NAD(+) oxidoreductase	61247817	61234635	Sobic.001G325200.1.p	PF00111	GO:0009055	electron carrier activity	1.17.1.4	PWY-6606	guanosine nucleotides degradation II	Xanthine dehydrogenase	K00106	xanthine dehydrogenase/oxidase [EC:1.17.1.4 1.17.3.2]	A0A921V0E3
Sobic.001G325200	Sobic.001G325200.1	Chr01	(1 of 1) 1.17.1.4 - Xanthine dehydrogenase / Xanthine/NAD(+) oxidoreductase	61247817	61234635	Sobic.001G325200.1.p	PF00111	GO:0016491	oxidoreductase activity	1.17.1.4	PWY-6606	guanosine nucleotides degradation II	Xanthine dehydrogenase	K00106	xanthine dehydrogenase/oxidase [EC:1.17.1.4 1.17.3.2]	A0A921V0E3
Sobic.001G325200	Sobic.001G325200.1	Chr01	(1 of 1) 1.17.1.4 - Xanthine dehydrogenase / Xanthine/NAD(+) oxidoreductase	61247817	61234635	Sobic.001G325200.1.p	PF00111	GO:0016614	oxidoreductase activity, acting on CH-OH group of donors	1.17.1.4	PWY-6606	guanosine nucleotides degradation II	Xanthine dehydrogenase	K00106	xanthine dehydrogenase/oxidase [EC:1.17.1.4 1.17.3.2]	A0A921V0E3
Sobic.001G325200	Sobic.001G325200.1	Chr01	(1 of 1) 1.17.1.4 - Xanthine dehydrogenase / Xanthine/NAD(+) oxidoreductase	61247817	61234635	Sobic.001G325200.1.p	PF00111	GO:0046872	metal ion binding	1.17.1.4	PWY-6606	guanosine nucleotides degradation II	Xanthine dehydrogenase	K00106	xanthine dehydrogenase/oxidase [EC:1.17.1.4 1.17.3.2]	A0A921V0E3
Sobic.001G325200	Sobic.001G325200.1	Chr01	(1 of 1) 1.17.1.4 - Xanthine dehydrogenase / Xanthine/NAD(+) oxidoreductase	61247817	61234635	Sobic.001G325200.1.p	PF00111	GO:0050660	flavin adenine dinucleotide binding	1.17.1.4	PWY-6606	guanosine nucleotides degradation II	Xanthine dehydrogenase	K00106	xanthine dehydrogenase/oxidase [EC:1.17.1.4 1.17.3.2]	A0A921V0E3
Sobic.001G325200	Sobic.001G325200.1	Chr01	(1 of 1) 1.17.1.4 - Xanthine dehydrogenase / Xanthine/NAD(+) oxidoreductase	61247817	61234635	Sobic.001G325200.1.p	PF00111	GO:0051536	iron-sulfur cluster binding	1.17.1.4	PWY-6606	guanosine nucleotides degradation II	Xanthine dehydrogenase	K00106	xanthine dehydrogenase/oxidase [EC:1.17.1.4 1.17.3.2]	A0A921V0E3
Sobic.001G325200	Sobic.001G325200.1	Chr01	(1 of 1) 1.17.1.4 - Xanthine dehydrogenase / Xanthine/NAD(+) oxidoreductase	61247817	61234635	Sobic.001G325200.1.p	PF00111	GO:0055114	oxidation-reduction process	1.17.1.4	PWY-6606	guanosine nucleotides degradation II	Xanthine dehydrogenase	K00106	xanthine dehydrogenase/oxidase [EC:1.17.1.4 1.17.3.2]	A0A921V0E3
Sobic.001G325200	Sobic.001G325200.1	Chr01	(1 of 1) 1.17.1.4 - Xanthine dehydrogenase / Xanthine/NAD(+) oxidoreductase	61247817	61234635	Sobic.001G325200.1.p	PF02738	GO:0003824	catalytic activity	1.17.1.4	PWY-6606	guanosine nucleotides degradation II	Xanthine dehydrogenase	K00106	xanthine dehydrogenase/oxidase [EC:1.17.1.4 1.17.3.2]	A0A1Z5S8Q5
Sobic.001G325200	Sobic.001G325200.1	Chr01	(1 of 1) 1.17.1.4 - Xanthine dehydrogenase / Xanthine/NAD(+) oxidoreductase	61247817	61234635	Sobic.001G325200.1.p	PF02738	GO:0005506	iron ion binding	1.17.1.4	PWY-6606	guanosine nucleotides degradation II	Xanthine dehydrogenase	K00106	xanthine dehydrogenase/oxidase [EC:1.17.1.4 1.17.3.2]	A0A1Z5S8Q5
Sobic.001G325200	Sobic.001G325200.1	Chr01	(1 of 1) 1.17.1.4 - Xanthine dehydrogenase / Xanthine/NAD(+) oxidoreductase	61247817	61234635	Sobic.001G325200.1.p	PF02738	GO:0009055	electron carrier activity	1.17.1.4	PWY-6606	guanosine nucleotides degradation II	Xanthine dehydrogenase	K00106	xanthine dehydrogenase/oxidase [EC:1.17.1.4 1.17.3.2]	A0A1Z5S8Q5
Sobic.001G325200	Sobic.001G325200.1	Chr01	(1 of 1) 1.17.1.4 - Xanthine dehydrogenase / Xanthine/NAD(+) oxidoreductase	61247817	61234635	Sobic.001G325200.1.p	PF02738	GO:0016491	oxidoreductase activity	1.17.1.4	PWY-6606	guanosine nucleotides degradation II	Xanthine dehydrogenase	K00106	xanthine dehydrogenase/oxidase [EC:1.17.1.4 1.17.3.2]	A0A1Z5S8Q5
Sobic.001G325200	Sobic.001G325200.1	Chr01	(1 of 1) 1.17.1.4 - Xanthine dehydrogenase / Xanthine/NAD(+) oxidoreductase	61247817	61234635	Sobic.001G325200.1.p	PF02738	GO:0016614	oxidoreductase activity, acting on CH-OH group of donors	1.17.1.4	PWY-6606	guanosine nucleotides degradation II	Xanthine dehydrogenase	K00106	xanthine dehydrogenase/oxidase [EC:1.17.1.4 1.17.3.2]	A0A1Z5S8Q5
Sobic.001G325200	Sobic.001G325200.1	Chr01	(1 of 1) 1.17.1.4 - Xanthine dehydrogenase / Xanthine/NAD(+) oxidoreductase	61247817	61234635	Sobic.001G325200.1.p	PF02738	GO:0046872	metal ion binding	1.17.1.4	PWY-6606	guanosine nucleotides degradation II	Xanthine dehydrogenase	K00106	xanthine dehydrogenase/oxidase [EC:1.17.1.4 1.17.3.2]	A0A1Z5S8Q5
Sobic.001G325200	Sobic.001G325200.1	Chr01	(1 of 1) 1.17.1.4 - Xanthine dehydrogenase / Xanthine/NAD(+) oxidoreductase	61247817	61234635	Sobic.001G325200.1.p	PF02738	GO:0050660	flavin adenine dinucleotide binding	1.17.1.4	PWY-6606	guanosine nucleotides degradation II	Xanthine dehydrogenase	K00106	xanthine dehydrogenase/oxidase [EC:1.17.1.4 1.17.3.2]	A0A1Z5S8Q5
Sobic.001G325200	Sobic.001G325200.1	Chr01	(1 of 1) 1.17.1.4 - Xanthine dehydrogenase / Xanthine/NAD(+) oxidoreductase	61247817	61234635	Sobic.001G325200.1.p	PF02738	GO:0051536	iron-sulfur cluster binding	1.17.1.4	PWY-6606	guanosine nucleotides degradation II	Xanthine dehydrogenase	K00106	xanthine dehydrogenase/oxidase [EC:1.17.1.4 1.17.3.2]	A0A1Z5S8Q5
Sobic.001G325200	Sobic.001G325200.1	Chr01	(1 of 1) 1.17.1.4 - Xanthine dehydrogenase / Xanthine/NAD(+) oxidoreductase	61247817	61234635	Sobic.001G325200.1.p	PF02738	GO:0055114	oxidation-reduction process	1.17.1.4	PWY-6606	guanosine nucleotides degradation II	Xanthine dehydrogenase	K00106	xanthine dehydrogenase/oxidase [EC:1.17.1.4 1.17.3.2]	A0A1Z5S8Q5
Sobic.001G325200	Sobic.001G325200.1	Chr01	(1 of 1) 1.17.1.4 - Xanthine dehydrogenase / Xanthine/NAD(+) oxidoreductase	61247817	61234635	Sobic.001G325200.1.p	PF02738	GO:0003824	catalytic activity	1.17.1.4	PWY-6606	guanosine nucleotides degradation II	Xanthine dehydrogenase	K00106	xanthine dehydrogenase/oxidase [EC:1.17.1.4 1.17.3.2]	A0A921V0E3
Sobic.001G325200	Sobic.001G325200.1	Chr01	(1 of 1) 1.17.1.4 - Xanthine dehydrogenase / Xanthine/NAD(+) oxidoreductase	61247817	61234635	Sobic.001G325200.1.p	PF02738	GO:0005506	iron ion binding	1.17.1.4	PWY-6606	guanosine nucleotides degradation II	Xanthine dehydrogenase	K00106	xanthine dehydrogenase/oxidase [EC:1.17.1.4 1.17.3.2]	A0A921V0E3
Sobic.001G325200	Sobic.001G325200.1	Chr01	(1 of 1) 1.17.1.4 - Xanthine dehydrogenase / Xanthine/NAD(+) oxidoreductase	61247817	61234635	Sobic.001G325200.1.p	PF02738	GO:0009055	electron carrier activity	1.17.1.4	PWY-6606	guanosine nucleotides degradation II	Xanthine dehydrogenase	K00106	xanthine dehydrogenase/oxidase [EC:1.17.1.4 1.17.3.2]	A0A921V0E3
Sobic.001G325200	Sobic.001G325200.1	Chr01	(1 of 1) 1.17.1.4 - Xanthine dehydrogenase / Xanthine/NAD(+) oxidoreductase	61247817	61234635	Sobic.001G325200.1.p	PF02738	GO:0016491	oxidoreductase activity	1.17.1.4	PWY-6606	guanosine nucleotides degradation II	Xanthine dehydrogenase	K00106	xanthine dehydrogenase/oxidase [EC:1.17.1.4 1.17.3.2]	A0A921V0E3
Sobic.001G325200	Sobic.001G325200.1	Chr01	(1 of 1) 1.17.1.4 - Xanthine dehydrogenase / Xanthine/NAD(+) oxidoreductase	61247817	61234635	Sobic.001G325200.1.p	PF02738	GO:0016614	oxidoreductase activity, acting on CH-OH group of donors	1.17.1.4	PWY-6606	guanosine nucleotides degradation II	Xanthine dehydrogenase	K00106	xanthine dehydrogenase/oxidase [EC:1.17.1.4 1.17.3.2]	A0A921V0E3
Sobic.001G325200	Sobic.001G325200.1	Chr01	(1 of 1) 1.17.1.4 - Xanthine dehydrogenase / Xanthine/NAD(+) oxidoreductase	61247817	61234635	Sobic.001G325200.1.p	PF02738	GO:0046872	metal ion binding	1.17.1.4	PWY-6606	guanosine nucleotides degradation II	Xanthine dehydrogenase	K00106	xanthine dehydrogenase/oxidase [EC:1.17.1.4 1.17.3.2]	A0A921V0E3
Sobic.001G325200	Sobic.001G325200.1	Chr01	(1 of 1) 1.17.1.4 - Xanthine dehydrogenase / Xanthine/NAD(+) oxidoreductase	61247817	61234635	Sobic.001G325200.1.p	PF02738	GO:0050660	flavin adenine dinucleotide binding	1.17.1.4	PWY-6606	guanosine nucleotides degradation II	Xanthine dehydrogenase	K00106	xanthine dehydrogenase/oxidase [EC:1.17.1.4 1.17.3.2]	A0A921V0E3
Sobic.001G325200	Sobic.001G325200.1	Chr01	(1 of 1) 1.17.1.4 - Xanthine dehydrogenase / Xanthine/NAD(+) oxidoreductase	61247817	61234635	Sobic.001G325200.1.p	PF02738	GO:0051536	iron-sulfur cluster binding	1.17.1.4	PWY-6606	guanosine nucleotides degradation II	Xanthine dehydrogenase	K00106	xanthine dehydrogenase/oxidase [EC:1.17.1.4 1.17.3.2]	A0A921V0E3
Sobic.001G325200	Sobic.001G325200.1	Chr01	(1 of 1) 1.17.1.4 - Xanthine dehydrogenase / Xanthine/NAD(+) oxidoreductase	61247817	61234635	Sobic.001G325200.1.p	PF02738	GO:0055114	oxidation-reduction process	1.17.1.4	PWY-6606	guanosine nucleotides degradation II	Xanthine dehydrogenase	K00106	xanthine dehydrogenase/oxidase [EC:1.17.1.4 1.17.3.2]	A0A921V0E3
Sobic.001G325200	Sobic.001G325200.1	Chr01	(1 of 1) 1.17.1.4 - Xanthine dehydrogenase / Xanthine/NAD(+) oxidoreductase	61247817	61234635	Sobic.001G325200.1.p	PF01799	GO:0003824	catalytic activity	1.17.1.4	PWY-6606	guanosine nucleotides degradation II	Xanthine dehydrogenase	K00106	xanthine dehydrogenase/oxidase [EC:1.17.1.4 1.17.3.2]	A0A1Z5S8Q5
Sobic.001G325200	Sobic.001G325200.1	Chr01	(1 of 1) 1.17.1.4 - Xanthine dehydrogenase / Xanthine/NAD(+) oxidoreductase	61247817	61234635	Sobic.001G325200.1.p	PF01799	GO:0005506	iron ion binding	1.17.1.4	PWY-6606	guanosine nucleotides degradation II	Xanthine dehydrogenase	K00106	xanthine dehydrogenase/oxidase [EC:1.17.1.4 1.17.3.2]	A0A1Z5S8Q5
Sobic.001G325200	Sobic.001G325200.1	Chr01	(1 of 1) 1.17.1.4 - Xanthine dehydrogenase / Xanthine/NAD(+) oxidoreductase	61247817	61234635	Sobic.001G325200.1.p	PF01799	GO:0009055	electron carrier activity	1.17.1.4	PWY-6606	guanosine nucleotides degradation II	Xanthine dehydrogenase	K00106	xanthine dehydrogenase/oxidase [EC:1.17.1.4 1.17.3.2]	A0A1Z5S8Q5
Sobic.001G325200	Sobic.001G325200.1	Chr01	(1 of 1) 1.17.1.4 - Xanthine dehydrogenase / Xanthine/NAD(+) oxidoreductase	61247817	61234635	Sobic.001G325200.1.p	PF01799	GO:0016491	oxidoreductase activity	1.17.1.4	PWY-6606	guanosine nucleotides degradation II	Xanthine dehydrogenase	K00106	xanthine dehydrogenase/oxidase [EC:1.17.1.4 1.17.3.2]	A0A1Z5S8Q5
Sobic.001G325200	Sobic.001G325200.1	Chr01	(1 of 1) 1.17.1.4 - Xanthine dehydrogenase / Xanthine/NAD(+) oxidoreductase	61247817	61234635	Sobic.001G325200.1.p	PF01799	GO:0016614	oxidoreductase activity, acting on CH-OH group of donors	1.17.1.4	PWY-6606	guanosine nucleotides degradation II	Xanthine dehydrogenase	K00106	xanthine dehydrogenase/oxidase [EC:1.17.1.4 1.17.3.2]	A0A1Z5S8Q5
Sobic.001G325200	Sobic.001G325200.1	Chr01	(1 of 1) 1.17.1.4 - Xanthine dehydrogenase / Xanthine/NAD(+) oxidoreductase	61247817	61234635	Sobic.001G325200.1.p	PF01799	GO:0046872	metal ion binding	1.17.1.4	PWY-6606	guanosine nucleotides degradation II	Xanthine dehydrogenase	K00106	xanthine dehydrogenase/oxidase [EC:1.17.1.4 1.17.3.2]	A0A1Z5S8Q5
Sobic.001G325200	Sobic.001G325200.1	Chr01	(1 of 1) 1.17.1.4 - Xanthine dehydrogenase / Xanthine/NAD(+) oxidoreductase	61247817	61234635	Sobic.001G325200.1.p	PF01799	GO:0050660	flavin adenine dinucleotide binding	1.17.1.4	PWY-6606	guanosine nucleotides degradation II	Xanthine dehydrogenase	K00106	xanthine dehydrogenase/oxidase [EC:1.17.1.4 1.17.3.2]	A0A1Z5S8Q5
Sobic.001G325200	Sobic.001G325200.1	Chr01	(1 of 1) 1.17.1.4 - Xanthine dehydrogenase / Xanthine/NAD(+) oxidoreductase	61247817	61234635	Sobic.001G325200.1.p	PF01799	GO:0051536	iron-sulfur cluster binding	1.17.1.4	PWY-6606	guanosine nucleotides degradation II	Xanthine dehydrogenase	K00106	xanthine dehydrogenase/oxidase [EC:1.17.1.4 1.17.3.2]	A0A1Z5S8Q5
Sobic.001G325200	Sobic.001G325200.1	Chr01	(1 of 1) 1.17.1.4 - Xanthine dehydrogenase / Xanthine/NAD(+) oxidoreductase	61247817	61234635	Sobic.001G325200.1.p	PF01799	GO:0055114	oxidation-reduction process	1.17.1.4	PWY-6606	guanosine nucleotides degradation II	Xanthine dehydrogenase	K00106	xanthine dehydrogenase/oxidase [EC:1.17.1.4 1.17.3.2]	A0A1Z5S8Q5
Sobic.001G325200	Sobic.001G325200.1	Chr01	(1 of 1) 1.17.1.4 - Xanthine dehydrogenase / Xanthine/NAD(+) oxidoreductase	61247817	61234635	Sobic.001G325200.1.p	PF01799	GO:0003824	catalytic activity	1.17.1.4	PWY-6606	guanosine nucleotides degradation II	Xanthine dehydrogenase	K00106	xanthine dehydrogenase/oxidase [EC:1.17.1.4 1.17.3.2]	A0A921V0E3
Sobic.001G325200	Sobic.001G325200.1	Chr01	(1 of 1) 1.17.1.4 - Xanthine dehydrogenase / Xanthine/NAD(+) oxidoreductase	61247817	61234635	Sobic.001G325200.1.p	PF01799	GO:0005506	iron ion binding	1.17.1.4	PWY-6606	guanosine nucleotides degradation II	Xanthine dehydrogenase	K00106	xanthine dehydrogenase/oxidase [EC:1.17.1.4 1.17.3.2]	A0A921V0E3
Sobic.001G325200	Sobic.001G325200.1	Chr01	(1 of 1) 1.17.1.4 - Xanthine dehydrogenase / Xanthine/NAD(+) oxidoreductase	61247817	61234635	Sobic.001G325200.1.p	PF01799	GO:0009055	electron carrier activity	1.17.1.4	PWY-6606	guanosine nucleotides degradation II	Xanthine dehydrogenase	K00106	xanthine dehydrogenase/oxidase [EC:1.17.1.4 1.17.3.2]	A0A921V0E3
Sobic.001G325200	Sobic.001G325200.1	Chr01	(1 of 1) 1.17.1.4 - Xanthine dehydrogenase / Xanthine/NAD(+) oxidoreductase	61247817	61234635	Sobic.001G325200.1.p	PF01799	GO:0016491	oxidoreductase activity	1.17.1.4	PWY-6606	guanosine nucleotides degradation II	Xanthine dehydrogenase	K00106	xanthine dehydrogenase/oxidase [EC:1.17.1.4 1.17.3.2]	A0A921V0E3
Sobic.001G325200	Sobic.001G325200.1	Chr01	(1 of 1) 1.17.1.4 - Xanthine dehydrogenase / Xanthine/NAD(+) oxidoreductase	61247817	61234635	Sobic.001G325200.1.p	PF01799	GO:0016614	oxidoreductase activity, acting on CH-OH group of donors	1.17.1.4	PWY-6606	guanosine nucleotides degradation II	Xanthine dehydrogenase	K00106	xanthine dehydrogenase/oxidase [EC:1.17.1.4 1.17.3.2]	A0A921V0E3
Sobic.001G325200	Sobic.001G325200.1	Chr01	(1 of 1) 1.17.1.4 - Xanthine dehydrogenase / Xanthine/NAD(+) oxidoreductase	61247817	61234635	Sobic.001G325200.1.p	PF01799	GO:0046872	metal ion binding	1.17.1.4	PWY-6606	guanosine nucleotides degradation II	Xanthine dehydrogenase	K00106	xanthine dehydrogenase/oxidase [EC:1.17.1.4 1.17.3.2]	A0A921V0E3
Sobic.001G325200	Sobic.001G325200.1	Chr01	(1 of 1) 1.17.1.4 - Xanthine dehydrogenase / Xanthine/NAD(+) oxidoreductase	61247817	61234635	Sobic.001G325200.1.p	PF01799	GO:0050660	flavin adenine dinucleotide binding	1.17.1.4	PWY-6606	guanosine nucleotides degradation II	Xanthine dehydrogenase	K00106	xanthine dehydrogenase/oxidase [EC:1.17.1.4 1.17.3.2]	A0A921V0E3
Sobic.001G325200	Sobic.001G325200.1	Chr01	(1 of 1) 1.17.1.4 - Xanthine dehydrogenase / Xanthine/NAD(+) oxidoreductase	61247817	61234635	Sobic.001G325200.1.p	PF01799	GO:0051536	iron-sulfur cluster binding	1.17.1.4	PWY-6606	guanosine nucleotides degradation II	Xanthine dehydrogenase	K00106	xanthine dehydrogenase/oxidase [EC:1.17.1.4 1.17.3.2]	A0A921V0E3
Sobic.001G325200	Sobic.001G325200.1	Chr01	(1 of 1) 1.17.1.4 - Xanthine dehydrogenase / Xanthine/NAD(+) oxidoreductase	61247817	61234635	Sobic.001G325200.1.p	PF01799	GO:0055114	oxidation-reduction process	1.17.1.4	PWY-6606	guanosine nucleotides degradation II	Xanthine dehydrogenase	K00106	xanthine dehydrogenase/oxidase [EC:1.17.1.4 1.17.3.2]	A0A921V0E3
Sobic.001G325200	Sobic.001G325200.1	Chr01	(1 of 1) 1.17.1.4 - Xanthine dehydrogenase / Xanthine/NAD(+) oxidoreductase	61247817	61234635	Sobic.001G325200.1.p	PF01315	GO:0003824	catalytic activity	1.17.1.4	PWY-6606	guanosine nucleotides degradation II	Xanthine dehydrogenase	K00106	xanthine dehydrogenase/oxidase [EC:1.17.1.4 1.17.3.2]	A0A1Z5S8Q5
Sobic.001G325200	Sobic.001G325200.1	Chr01	(1 of 1) 1.17.1.4 - Xanthine dehydrogenase / Xanthine/NAD(+) oxidoreductase	61247817	61234635	Sobic.001G325200.1.p	PF01315	GO:0005506	iron ion binding	1.17.1.4	PWY-6606	guanosine nucleotides degradation II	Xanthine dehydrogenase	K00106	xanthine dehydrogenase/oxidase [EC:1.17.1.4 1.17.3.2]	A0A1Z5S8Q5
Sobic.001G325200	Sobic.001G325200.1	Chr01	(1 of 1) 1.17.1.4 - Xanthine dehydrogenase / Xanthine/NAD(+) oxidoreductase	61247817	61234635	Sobic.001G325200.1.p	PF01315	GO:0009055	electron carrier activity	1.17.1.4	PWY-6606	guanosine nucleotides degradation II	Xanthine dehydrogenase	K00106	xanthine dehydrogenase/oxidase [EC:1.17.1.4 1.17.3.2]	A0A1Z5S8Q5
Sobic.001G325200	Sobic.001G325200.1	Chr01	(1 of 1) 1.17.1.4 - Xanthine dehydrogenase / Xanthine/NAD(+) oxidoreductase	61247817	61234635	Sobic.001G325200.1.p	PF01315	GO:0016491	oxidoreductase activity	1.17.1.4	PWY-6606	guanosine nucleotides degradation II	Xanthine dehydrogenase	K00106	xanthine dehydrogenase/oxidase [EC:1.17.1.4 1.17.3.2]	A0A1Z5S8Q5
Sobic.001G325200	Sobic.001G325200.1	Chr01	(1 of 1) 1.17.1.4 - Xanthine dehydrogenase / Xanthine/NAD(+) oxidoreductase	61247817	61234635	Sobic.001G325200.1.p	PF01315	GO:0016614	oxidoreductase activity, acting on CH-OH group of donors	1.17.1.4	PWY-6606	guanosine nucleotides degradation II	Xanthine dehydrogenase	K00106	xanthine dehydrogenase/oxidase [EC:1.17.1.4 1.17.3.2]	A0A1Z5S8Q5
Sobic.001G325200	Sobic.001G325200.1	Chr01	(1 of 1) 1.17.1.4 - Xanthine dehydrogenase / Xanthine/NAD(+) oxidoreductase	61247817	61234635	Sobic.001G325200.1.p	PF01315	GO:0046872	metal ion binding	1.17.1.4	PWY-6606	guanosine nucleotides degradation II	Xanthine dehydrogenase	K00106	xanthine dehydrogenase/oxidase [EC:1.17.1.4 1.17.3.2]	A0A1Z5S8Q5
Sobic.001G325200	Sobic.001G325200.1	Chr01	(1 of 1) 1.17.1.4 - Xanthine dehydrogenase / Xanthine/NAD(+) oxidoreductase	61247817	61234635	Sobic.001G325200.1.p	PF01315	GO:0050660	flavin adenine dinucleotide binding	1.17.1.4	PWY-6606	guanosine nucleotides degradation II	Xanthine dehydrogenase	K00106	xanthine dehydrogenase/oxidase [EC:1.17.1.4 1.17.3.2]	A0A1Z5S8Q5
Sobic.001G325200	Sobic.001G325200.1	Chr01	(1 of 1) 1.17.1.4 - Xanthine dehydrogenase / Xanthine/NAD(+) oxidoreductase	61247817	61234635	Sobic.001G325200.1.p	PF01315	GO:0051536	iron-sulfur cluster binding	1.17.1.4	PWY-6606	guanosine nucleotides degradation II	Xanthine dehydrogenase	K00106	xanthine dehydrogenase/oxidase [EC:1.17.1.4 1.17.3.2]	A0A1Z5S8Q5
Sobic.001G325200	Sobic.001G325200.1	Chr01	(1 of 1) 1.17.1.4 - Xanthine dehydrogenase / Xanthine/NAD(+) oxidoreductase	61247817	61234635	Sobic.001G325200.1.p	PF01315	GO:0055114	oxidation-reduction process	1.17.1.4	PWY-6606	guanosine nucleotides degradation II	Xanthine dehydrogenase	K00106	xanthine dehydrogenase/oxidase [EC:1.17.1.4 1.17.3.2]	A0A1Z5S8Q5
Sobic.001G325200	Sobic.001G325200.1	Chr01	(1 of 1) 1.17.1.4 - Xanthine dehydrogenase / Xanthine/NAD(+) oxidoreductase	61247817	61234635	Sobic.001G325200.1.p	PF01315	GO:0003824	catalytic activity	1.17.1.4	PWY-6606	guanosine nucleotides degradation II	Xanthine dehydrogenase	K00106	xanthine dehydrogenase/oxidase [EC:1.17.1.4 1.17.3.2]	A0A921V0E3
Sobic.001G325200	Sobic.001G325200.1	Chr01	(1 of 1) 1.17.1.4 - Xanthine dehydrogenase / Xanthine/NAD(+) oxidoreductase	61247817	61234635	Sobic.001G325200.1.p	PF01315	GO:0005506	iron ion binding	1.17.1.4	PWY-6606	guanosine nucleotides degradation II	Xanthine dehydrogenase	K00106	xanthine dehydrogenase/oxidase [EC:1.17.1.4 1.17.3.2]	A0A921V0E3
Sobic.001G325200	Sobic.001G325200.1	Chr01	(1 of 1) 1.17.1.4 - Xanthine dehydrogenase / Xanthine/NAD(+) oxidoreductase	61247817	61234635	Sobic.001G325200.1.p	PF01315	GO:0009055	electron carrier activity	1.17.1.4	PWY-6606	guanosine nucleotides degradation II	Xanthine dehydrogenase	K00106	xanthine dehydrogenase/oxidase [EC:1.17.1.4 1.17.3.2]	A0A921V0E3
Sobic.001G325200	Sobic.001G325200.1	Chr01	(1 of 1) 1.17.1.4 - Xanthine dehydrogenase / Xanthine/NAD(+) oxidoreductase	61247817	61234635	Sobic.001G325200.1.p	PF01315	GO:0016491	oxidoreductase activity	1.17.1.4	PWY-6606	guanosine nucleotides degradation II	Xanthine dehydrogenase	K00106	xanthine dehydrogenase/oxidase [EC:1.17.1.4 1.17.3.2]	A0A921V0E3
Sobic.001G325200	Sobic.001G325200.1	Chr01	(1 of 1) 1.17.1.4 - Xanthine dehydrogenase / Xanthine/NAD(+) oxidoreductase	61247817	61234635	Sobic.001G325200.1.p	PF01315	GO:0016614	oxidoreductase activity, acting on CH-OH group of donors	1.17.1.4	PWY-6606	guanosine nucleotides degradation II	Xanthine dehydrogenase	K00106	xanthine dehydrogenase/oxidase [EC:1.17.1.4 1.17.3.2]	A0A921V0E3
Sobic.001G325200	Sobic.001G325200.1	Chr01	(1 of 1) 1.17.1.4 - Xanthine dehydrogenase / Xanthine/NAD(+) oxidoreductase	61247817	61234635	Sobic.001G325200.1.p	PF01315	GO:0046872	metal ion binding	1.17.1.4	PWY-6606	guanosine nucleotides degradation II	Xanthine dehydrogenase	K00106	xanthine dehydrogenase/oxidase [EC:1.17.1.4 1.17.3.2]	A0A921V0E3
Sobic.001G325200	Sobic.001G325200.1	Chr01	(1 of 1) 1.17.1.4 - Xanthine dehydrogenase / Xanthine/NAD(+) oxidoreductase	61247817	61234635	Sobic.001G325200.1.p	PF01315	GO:0050660	flavin adenine dinucleotide binding	1.17.1.4	PWY-6606	guanosine nucleotides degradation II	Xanthine dehydrogenase	K00106	xanthine dehydrogenase/oxidase [EC:1.17.1.4 1.17.3.2]	A0A921V0E3
Sobic.001G325200	Sobic.001G325200.1	Chr01	(1 of 1) 1.17.1.4 - Xanthine dehydrogenase / Xanthine/NAD(+) oxidoreductase	61247817	61234635	Sobic.001G325200.1.p	PF01315	GO:0051536	iron-sulfur cluster binding	1.17.1.4	PWY-6606	guanosine nucleotides degradation II	Xanthine dehydrogenase	K00106	xanthine dehydrogenase/oxidase [EC:1.17.1.4 1.17.3.2]	A0A921V0E3
Sobic.001G325200	Sobic.001G325200.1	Chr01	(1 of 1) 1.17.1.4 - Xanthine dehydrogenase / Xanthine/NAD(+) oxidoreductase	61247817	61234635	Sobic.001G325200.1.p	PF01315	GO:0055114	oxidation-reduction process	1.17.1.4	PWY-6606	guanosine nucleotides degradation II	Xanthine dehydrogenase	K00106	xanthine dehydrogenase/oxidase [EC:1.17.1.4 1.17.3.2]	A0A921V0E3
Sobic.001G325200	Sobic.001G325200.1	Chr01	(1 of 1) 1.17.1.4 - Xanthine dehydrogenase / Xanthine/NAD(+) oxidoreductase	61247817	61234635	Sobic.001G325200.1.p	PF00941	GO:0003824	catalytic activity	1.17.1.4	PWY-6606	guanosine nucleotides degradation II	Xanthine dehydrogenase	K00106	xanthine dehydrogenase/oxidase [EC:1.17.1.4 1.17.3.2]	A0A1Z5S8Q5
Sobic.001G325200	Sobic.001G325200.1	Chr01	(1 of 1) 1.17.1.4 - Xanthine dehydrogenase / Xanthine/NAD(+) oxidoreductase	61247817	61234635	Sobic.001G325200.1.p	PF00941	GO:0005506	iron ion binding	1.17.1.4	PWY-6606	guanosine nucleotides degradation II	Xanthine dehydrogenase	K00106	xanthine dehydrogenase/oxidase [EC:1.17.1.4 1.17.3.2]	A0A1Z5S8Q5
Sobic.001G325200	Sobic.001G325200.1	Chr01	(1 of 1) 1.17.1.4 - Xanthine dehydrogenase / Xanthine/NAD(+) oxidoreductase	61247817	61234635	Sobic.001G325200.1.p	PF00941	GO:0009055	electron carrier activity	1.17.1.4	PWY-6606	guanosine nucleotides degradation II	Xanthine dehydrogenase	K00106	xanthine dehydrogenase/oxidase [EC:1.17.1.4 1.17.3.2]	A0A1Z5S8Q5
Sobic.001G325200	Sobic.001G325200.1	Chr01	(1 of 1) 1.17.1.4 - Xanthine dehydrogenase / Xanthine/NAD(+) oxidoreductase	61247817	61234635	Sobic.001G325200.1.p	PF00941	GO:0016491	oxidoreductase activity	1.17.1.4	PWY-6606	guanosine nucleotides degradation II	Xanthine dehydrogenase	K00106	xanthine dehydrogenase/oxidase [EC:1.17.1.4 1.17.3.2]	A0A1Z5S8Q5
Sobic.001G325200	Sobic.001G325200.1	Chr01	(1 of 1) 1.17.1.4 - Xanthine dehydrogenase / Xanthine/NAD(+) oxidoreductase	61247817	61234635	Sobic.001G325200.1.p	PF00941	GO:0016614	oxidoreductase activity, acting on CH-OH group of donors	1.17.1.4	PWY-6606	guanosine nucleotides degradation II	Xanthine dehydrogenase	K00106	xanthine dehydrogenase/oxidase [EC:1.17.1.4 1.17.3.2]	A0A1Z5S8Q5
Sobic.001G325200	Sobic.001G325200.1	Chr01	(1 of 1) 1.17.1.4 - Xanthine dehydrogenase / Xanthine/NAD(+) oxidoreductase	61247817	61234635	Sobic.001G325200.1.p	PF00941	GO:0046872	metal ion binding	1.17.1.4	PWY-6606	guanosine nucleotides degradation II	Xanthine dehydrogenase	K00106	xanthine dehydrogenase/oxidase [EC:1.17.1.4 1.17.3.2]	A0A1Z5S8Q5
Sobic.001G325200	Sobic.001G325200.1	Chr01	(1 of 1) 1.17.1.4 - Xanthine dehydrogenase / Xanthine/NAD(+) oxidoreductase	61247817	61234635	Sobic.001G325200.1.p	PF00941	GO:0050660	flavin adenine dinucleotide binding	1.17.1.4	PWY-6606	guanosine nucleotides degradation II	Xanthine dehydrogenase	K00106	xanthine dehydrogenase/oxidase [EC:1.17.1.4 1.17.3.2]	A0A1Z5S8Q5
Sobic.001G325200	Sobic.001G325200.1	Chr01	(1 of 1) 1.17.1.4 - Xanthine dehydrogenase / Xanthine/NAD(+) oxidoreductase	61247817	61234635	Sobic.001G325200.1.p	PF00941	GO:0051536	iron-sulfur cluster binding	1.17.1.4	PWY-6606	guanosine nucleotides degradation II	Xanthine dehydrogenase	K00106	xanthine dehydrogenase/oxidase [EC:1.17.1.4 1.17.3.2]	A0A1Z5S8Q5
Sobic.001G325200	Sobic.001G325200.1	Chr01	(1 of 1) 1.17.1.4 - Xanthine dehydrogenase / Xanthine/NAD(+) oxidoreductase	61247817	61234635	Sobic.001G325200.1.p	PF00941	GO:0055114	oxidation-reduction process	1.17.1.4	PWY-6606	guanosine nucleotides degradation II	Xanthine dehydrogenase	K00106	xanthine dehydrogenase/oxidase [EC:1.17.1.4 1.17.3.2]	A0A1Z5S8Q5
Sobic.001G325200	Sobic.001G325200.1	Chr01	(1 of 1) 1.17.1.4 - Xanthine dehydrogenase / Xanthine/NAD(+) oxidoreductase	61247817	61234635	Sobic.001G325200.1.p	PF00941	GO:0003824	catalytic activity	1.17.1.4	PWY-6606	guanosine nucleotides degradation II	Xanthine dehydrogenase	K00106	xanthine dehydrogenase/oxidase [EC:1.17.1.4 1.17.3.2]	A0A921V0E3
Sobic.001G325200	Sobic.001G325200.1	Chr01	(1 of 1) 1.17.1.4 - Xanthine dehydrogenase / Xanthine/NAD(+) oxidoreductase	61247817	61234635	Sobic.001G325200.1.p	PF00941	GO:0005506	iron ion binding	1.17.1.4	PWY-6606	guanosine nucleotides degradation II	Xanthine dehydrogenase	K00106	xanthine dehydrogenase/oxidase [EC:1.17.1.4 1.17.3.2]	A0A921V0E3
Sobic.001G325200	Sobic.001G325200.1	Chr01	(1 of 1) 1.17.1.4 - Xanthine dehydrogenase / Xanthine/NAD(+) oxidoreductase	61247817	61234635	Sobic.001G325200.1.p	PF00941	GO:0009055	electron carrier activity	1.17.1.4	PWY-6606	guanosine nucleotides degradation II	Xanthine dehydrogenase	K00106	xanthine dehydrogenase/oxidase [EC:1.17.1.4 1.17.3.2]	A0A921V0E3
Sobic.001G325200	Sobic.001G325200.1	Chr01	(1 of 1) 1.17.1.4 - Xanthine dehydrogenase / Xanthine/NAD(+) oxidoreductase	61247817	61234635	Sobic.001G325200.1.p	PF00941	GO:0016491	oxidoreductase activity	1.17.1.4	PWY-6606	guanosine nucleotides degradation II	Xanthine dehydrogenase	K00106	xanthine dehydrogenase/oxidase [EC:1.17.1.4 1.17.3.2]	A0A921V0E3
Sobic.001G325200	Sobic.001G325200.1	Chr01	(1 of 1) 1.17.1.4 - Xanthine dehydrogenase / Xanthine/NAD(+) oxidoreductase	61247817	61234635	Sobic.001G325200.1.p	PF00941	GO:0016614	oxidoreductase activity, acting on CH-OH group of donors	1.17.1.4	PWY-6606	guanosine nucleotides degradation II	Xanthine dehydrogenase	K00106	xanthine dehydrogenase/oxidase [EC:1.17.1.4 1.17.3.2]	A0A921V0E3
Sobic.001G325200	Sobic.001G325200.1	Chr01	(1 of 1) 1.17.1.4 - Xanthine dehydrogenase / Xanthine/NAD(+) oxidoreductase	61247817	61234635	Sobic.001G325200.1.p	PF00941	GO:0046872	metal ion binding	1.17.1.4	PWY-6606	guanosine nucleotides degradation II	Xanthine dehydrogenase	K00106	xanthine dehydrogenase/oxidase [EC:1.17.1.4 1.17.3.2]	A0A921V0E3
Sobic.001G325200	Sobic.001G325200.1	Chr01	(1 of 1) 1.17.1.4 - Xanthine dehydrogenase / Xanthine/NAD(+) oxidoreductase	61247817	61234635	Sobic.001G325200.1.p	PF00941	GO:0050660	flavin adenine dinucleotide binding	1.17.1.4	PWY-6606	guanosine nucleotides degradation II	Xanthine dehydrogenase	K00106	xanthine dehydrogenase/oxidase [EC:1.17.1.4 1.17.3.2]	A0A921V0E3
Sobic.001G325200	Sobic.001G325200.1	Chr01	(1 of 1) 1.17.1.4 - Xanthine dehydrogenase / Xanthine/NAD(+) oxidoreductase	61247817	61234635	Sobic.001G325200.1.p	PF00941	GO:0051536	iron-sulfur cluster binding	1.17.1.4	PWY-6606	guanosine nucleotides degradation II	Xanthine dehydrogenase	K00106	xanthine dehydrogenase/oxidase [EC:1.17.1.4 1.17.3.2]	A0A921V0E3
Sobic.001G325200	Sobic.001G325200.1	Chr01	(1 of 1) 1.17.1.4 - Xanthine dehydrogenase / Xanthine/NAD(+) oxidoreductase	61247817	61234635	Sobic.001G325200.1.p	PF00941	GO:0055114	oxidation-reduction process	1.17.1.4	PWY-6606	guanosine nucleotides degradation II	Xanthine dehydrogenase	K00106	xanthine dehydrogenase/oxidase [EC:1.17.1.4 1.17.3.2]	A0A921V0E3
Sobic.001G325200	Sobic.001G325200.1	Chr01	(1 of 1) 1.17.1.4 - Xanthine dehydrogenase / Xanthine/NAD(+) oxidoreductase	61247817	61234635	Sobic.001G325200.1.p	PF03450	GO:0003824	catalytic activity	1.17.1.4	PWY-6606	guanosine nucleotides degradation II	Xanthine dehydrogenase	K00106	xanthine dehydrogenase/oxidase [EC:1.17.1.4 1.17.3.2]	A0A1Z5S8Q5
Sobic.001G325200	Sobic.001G325200.1	Chr01	(1 of 1) 1.17.1.4 - Xanthine dehydrogenase / Xanthine/NAD(+) oxidoreductase	61247817	61234635	Sobic.001G325200.1.p	PF03450	GO:0005506	iron ion binding	1.17.1.4	PWY-6606	guanosine nucleotides degradation II	Xanthine dehydrogenase	K00106	xanthine dehydrogenase/oxidase [EC:1.17.1.4 1.17.3.2]	A0A1Z5S8Q5
Sobic.001G325200	Sobic.001G325200.1	Chr01	(1 of 1) 1.17.1.4 - Xanthine dehydrogenase / Xanthine/NAD(+) oxidoreductase	61247817	61234635	Sobic.001G325200.1.p	PF03450	GO:0009055	electron carrier activity	1.17.1.4	PWY-6606	guanosine nucleotides degradation II	Xanthine dehydrogenase	K00106	xanthine dehydrogenase/oxidase [EC:1.17.1.4 1.17.3.2]	A0A1Z5S8Q5
Sobic.001G325200	Sobic.001G325200.1	Chr01	(1 of 1) 1.17.1.4 - Xanthine dehydrogenase / Xanthine/NAD(+) oxidoreductase	61247817	61234635	Sobic.001G325200.1.p	PF03450	GO:0016491	oxidoreductase activity	1.17.1.4	PWY-6606	guanosine nucleotides degradation II	Xanthine dehydrogenase	K00106	xanthine dehydrogenase/oxidase [EC:1.17.1.4 1.17.3.2]	A0A1Z5S8Q5
Sobic.001G325200	Sobic.001G325200.1	Chr01	(1 of 1) 1.17.1.4 - Xanthine dehydrogenase / Xanthine/NAD(+) oxidoreductase	61247817	61234635	Sobic.001G325200.1.p	PF03450	GO:0016614	oxidoreductase activity, acting on CH-OH group of donors	1.17.1.4	PWY-6606	guanosine nucleotides degradation II	Xanthine dehydrogenase	K00106	xanthine dehydrogenase/oxidase [EC:1.17.1.4 1.17.3.2]	A0A1Z5S8Q5
Sobic.001G325200	Sobic.001G325200.1	Chr01	(1 of 1) 1.17.1.4 - Xanthine dehydrogenase / Xanthine/NAD(+) oxidoreductase	61247817	61234635	Sobic.001G325200.1.p	PF03450	GO:0046872	metal ion binding	1.17.1.4	PWY-6606	guanosine nucleotides degradation II	Xanthine dehydrogenase	K00106	xanthine dehydrogenase/oxidase [EC:1.17.1.4 1.17.3.2]	A0A1Z5S8Q5
Sobic.001G325200	Sobic.001G325200.1	Chr01	(1 of 1) 1.17.1.4 - Xanthine dehydrogenase / Xanthine/NAD(+) oxidoreductase	61247817	61234635	Sobic.001G325200.1.p	PF03450	GO:0050660	flavin adenine dinucleotide binding	1.17.1.4	PWY-6606	guanosine nucleotides degradation II	Xanthine dehydrogenase	K00106	xanthine dehydrogenase/oxidase [EC:1.17.1.4 1.17.3.2]	A0A1Z5S8Q5
Sobic.001G325200	Sobic.001G325200.1	Chr01	(1 of 1) 1.17.1.4 - Xanthine dehydrogenase / Xanthine/NAD(+) oxidoreductase	61247817	61234635	Sobic.001G325200.1.p	PF03450	GO:0051536	iron-sulfur cluster binding	1.17.1.4	PWY-6606	guanosine nucleotides degradation II	Xanthine dehydrogenase	K00106	xanthine dehydrogenase/oxidase [EC:1.17.1.4 1.17.3.2]	A0A1Z5S8Q5
Sobic.001G325200	Sobic.001G325200.1	Chr01	(1 of 1) 1.17.1.4 - Xanthine dehydrogenase / Xanthine/NAD(+) oxidoreductase	61247817	61234635	Sobic.001G325200.1.p	PF03450	GO:0055114	oxidation-reduction process	1.17.1.4	PWY-6606	guanosine nucleotides degradation II	Xanthine dehydrogenase	K00106	xanthine dehydrogenase/oxidase [EC:1.17.1.4 1.17.3.2]	A0A1Z5S8Q5
Sobic.001G325200	Sobic.001G325200.1	Chr01	(1 of 1) 1.17.1.4 - Xanthine dehydrogenase / Xanthine/NAD(+) oxidoreductase	61247817	61234635	Sobic.001G325200.1.p	PF03450	GO:0003824	catalytic activity	1.17.1.4	PWY-6606	guanosine nucleotides degradation II	Xanthine dehydrogenase	K00106	xanthine dehydrogenase/oxidase [EC:1.17.1.4 1.17.3.2]	A0A921V0E3
Sobic.001G325200	Sobic.001G325200.1	Chr01	(1 of 1) 1.17.1.4 - Xanthine dehydrogenase / Xanthine/NAD(+) oxidoreductase	61247817	61234635	Sobic.001G325200.1.p	PF03450	GO:0005506	iron ion binding	1.17.1.4	PWY-6606	guanosine nucleotides degradation II	Xanthine dehydrogenase	K00106	xanthine dehydrogenase/oxidase [EC:1.17.1.4 1.17.3.2]	A0A921V0E3
Sobic.001G325200	Sobic.001G325200.1	Chr01	(1 of 1) 1.17.1.4 - Xanthine dehydrogenase / Xanthine/NAD(+) oxidoreductase	61247817	61234635	Sobic.001G325200.1.p	PF03450	GO:0009055	electron carrier activity	1.17.1.4	PWY-6606	guanosine nucleotides degradation II	Xanthine dehydrogenase	K00106	xanthine dehydrogenase/oxidase [EC:1.17.1.4 1.17.3.2]	A0A921V0E3
Sobic.001G325200	Sobic.001G325200.1	Chr01	(1 of 1) 1.17.1.4 - Xanthine dehydrogenase / Xanthine/NAD(+) oxidoreductase	61247817	61234635	Sobic.001G325200.1.p	PF03450	GO:0016491	oxidoreductase activity	1.17.1.4	PWY-6606	guanosine nucleotides degradation II	Xanthine dehydrogenase	K00106	xanthine dehydrogenase/oxidase [EC:1.17.1.4 1.17.3.2]	A0A921V0E3
Sobic.001G325200	Sobic.001G325200.1	Chr01	(1 of 1) 1.17.1.4 - Xanthine dehydrogenase / Xanthine/NAD(+) oxidoreductase	61247817	61234635	Sobic.001G325200.1.p	PF03450	GO:0016614	oxidoreductase activity, acting on CH-OH group of donors	1.17.1.4	PWY-6606	guanosine nucleotides degradation II	Xanthine dehydrogenase	K00106	xanthine dehydrogenase/oxidase [EC:1.17.1.4 1.17.3.2]	A0A921V0E3
Sobic.001G325200	Sobic.001G325200.1	Chr01	(1 of 1) 1.17.1.4 - Xanthine dehydrogenase / Xanthine/NAD(+) oxidoreductase	61247817	61234635	Sobic.001G325200.1.p	PF03450	GO:0046872	metal ion binding	1.17.1.4	PWY-6606	guanosine nucleotides degradation II	Xanthine dehydrogenase	K00106	xanthine dehydrogenase/oxidase [EC:1.17.1.4 1.17.3.2]	A0A921V0E3
Sobic.001G325200	Sobic.001G325200.1	Chr01	(1 of 1) 1.17.1.4 - Xanthine dehydrogenase / Xanthine/NAD(+) oxidoreductase	61247817	61234635	Sobic.001G325200.1.p	PF03450	GO:0050660	flavin adenine dinucleotide binding	1.17.1.4	PWY-6606	guanosine nucleotides degradation II	Xanthine dehydrogenase	K00106	xanthine dehydrogenase/oxidase [EC:1.17.1.4 1.17.3.2]	A0A921V0E3
Sobic.001G325200	Sobic.001G325200.1	Chr01	(1 of 1) 1.17.1.4 - Xanthine dehydrogenase / Xanthine/NAD(+) oxidoreductase	61247817	61234635	Sobic.001G325200.1.p	PF03450	GO:0051536	iron-sulfur cluster binding	1.17.1.4	PWY-6606	guanosine nucleotides degradation II	Xanthine dehydrogenase	K00106	xanthine dehydrogenase/oxidase [EC:1.17.1.4 1.17.3.2]	A0A921V0E3
Sobic.001G325200	Sobic.001G325200.1	Chr01	(1 of 1) 1.17.1.4 - Xanthine dehydrogenase / Xanthine/NAD(+) oxidoreductase	61247817	61234635	Sobic.001G325200.1.p	PF03450	GO:0055114	oxidation-reduction process	1.17.1.4	PWY-6606	guanosine nucleotides degradation II	Xanthine dehydrogenase	K00106	xanthine dehydrogenase/oxidase [EC:1.17.1.4 1.17.3.2]	A0A921V0E3
Sobic.001G325200	Sobic.001G325200.1	Chr01	(1 of 1) 1.17.1.4 - Xanthine dehydrogenase / Xanthine/NAD(+) oxidoreductase	61247817	61234635	Sobic.001G325200.1.p	PF00111	GO:0003824	catalytic activity	1.17.1.4	SALVADEHYPOX-PWY	adenosine nucleotides degradation II	Xanthine dehydrogenase	K00106	xanthine dehydrogenase/oxidase [EC:1.17.1.4 1.17.3.2]	A0A1Z5S8Q5
Sobic.001G325200	Sobic.001G325200.1	Chr01	(1 of 1) 1.17.1.4 - Xanthine dehydrogenase / Xanthine/NAD(+) oxidoreductase	61247817	61234635	Sobic.001G325200.1.p	PF00111	GO:0005506	iron ion binding	1.17.1.4	SALVADEHYPOX-PWY	adenosine nucleotides degradation II	Xanthine dehydrogenase	K00106	xanthine dehydrogenase/oxidase [EC:1.17.1.4 1.17.3.2]	A0A1Z5S8Q5
Sobic.001G325200	Sobic.001G325200.1	Chr01	(1 of 1) 1.17.1.4 - Xanthine dehydrogenase / Xanthine/NAD(+) oxidoreductase	61247817	61234635	Sobic.001G325200.1.p	PF00111	GO:0009055	electron carrier activity	1.17.1.4	SALVADEHYPOX-PWY	adenosine nucleotides degradation II	Xanthine dehydrogenase	K00106	xanthine dehydrogenase/oxidase [EC:1.17.1.4 1.17.3.2]	A0A1Z5S8Q5
Sobic.001G325200	Sobic.001G325200.1	Chr01	(1 of 1) 1.17.1.4 - Xanthine dehydrogenase / Xanthine/NAD(+) oxidoreductase	61247817	61234635	Sobic.001G325200.1.p	PF00111	GO:0016491	oxidoreductase activity	1.17.1.4	SALVADEHYPOX-PWY	adenosine nucleotides degradation II	Xanthine dehydrogenase	K00106	xanthine dehydrogenase/oxidase [EC:1.17.1.4 1.17.3.2]	A0A1Z5S8Q5
Sobic.001G325200	Sobic.001G325200.1	Chr01	(1 of 1) 1.17.1.4 - Xanthine dehydrogenase / Xanthine/NAD(+) oxidoreductase	61247817	61234635	Sobic.001G325200.1.p	PF00111	GO:0016614	oxidoreductase activity, acting on CH-OH group of donors	1.17.1.4	SALVADEHYPOX-PWY	adenosine nucleotides degradation II	Xanthine dehydrogenase	K00106	xanthine dehydrogenase/oxidase [EC:1.17.1.4 1.17.3.2]	A0A1Z5S8Q5
Sobic.001G325200	Sobic.001G325200.1	Chr01	(1 of 1) 1.17.1.4 - Xanthine dehydrogenase / Xanthine/NAD(+) oxidoreductase	61247817	61234635	Sobic.001G325200.1.p	PF00111	GO:0046872	metal ion binding	1.17.1.4	SALVADEHYPOX-PWY	adenosine nucleotides degradation II	Xanthine dehydrogenase	K00106	xanthine dehydrogenase/oxidase [EC:1.17.1.4 1.17.3.2]	A0A1Z5S8Q5
Sobic.001G325200	Sobic.001G325200.1	Chr01	(1 of 1) 1.17.1.4 - Xanthine dehydrogenase / Xanthine/NAD(+) oxidoreductase	61247817	61234635	Sobic.001G325200.1.p	PF00111	GO:0050660	flavin adenine dinucleotide binding	1.17.1.4	SALVADEHYPOX-PWY	adenosine nucleotides degradation II	Xanthine dehydrogenase	K00106	xanthine dehydrogenase/oxidase [EC:1.17.1.4 1.17.3.2]	A0A1Z5S8Q5
Sobic.001G325200	Sobic.001G325200.1	Chr01	(1 of 1) 1.17.1.4 - Xanthine dehydrogenase / Xanthine/NAD(+) oxidoreductase	61247817	61234635	Sobic.001G325200.1.p	PF00111	GO:0051536	iron-sulfur cluster binding	1.17.1.4	SALVADEHYPOX-PWY	adenosine nucleotides degradation II	Xanthine dehydrogenase	K00106	xanthine dehydrogenase/oxidase [EC:1.17.1.4 1.17.3.2]	A0A1Z5S8Q5
Sobic.001G325200	Sobic.001G325200.1	Chr01	(1 of 1) 1.17.1.4 - Xanthine dehydrogenase / Xanthine/NAD(+) oxidoreductase	61247817	61234635	Sobic.001G325200.1.p	PF00111	GO:0055114	oxidation-reduction process	1.17.1.4	SALVADEHYPOX-PWY	adenosine nucleotides degradation II	Xanthine dehydrogenase	K00106	xanthine dehydrogenase/oxidase [EC:1.17.1.4 1.17.3.2]	A0A1Z5S8Q5
Sobic.001G325200	Sobic.001G325200.1	Chr01	(1 of 1) 1.17.1.4 - Xanthine dehydrogenase / Xanthine/NAD(+) oxidoreductase	61247817	61234635	Sobic.001G325200.1.p	PF00111	GO:0003824	catalytic activity	1.17.1.4	SALVADEHYPOX-PWY	adenosine nucleotides degradation II	Xanthine dehydrogenase	K00106	xanthine dehydrogenase/oxidase [EC:1.17.1.4 1.17.3.2]	A0A921V0E3
Sobic.001G325200	Sobic.001G325200.1	Chr01	(1 of 1) 1.17.1.4 - Xanthine dehydrogenase / Xanthine/NAD(+) oxidoreductase	61247817	61234635	Sobic.001G325200.1.p	PF00111	GO:0005506	iron ion binding	1.17.1.4	SALVADEHYPOX-PWY	adenosine nucleotides degradation II	Xanthine dehydrogenase	K00106	xanthine dehydrogenase/oxidase [EC:1.17.1.4 1.17.3.2]	A0A921V0E3
Sobic.001G325200	Sobic.001G325200.1	Chr01	(1 of 1) 1.17.1.4 - Xanthine dehydrogenase / Xanthine/NAD(+) oxidoreductase	61247817	61234635	Sobic.001G325200.1.p	PF00111	GO:0009055	electron carrier activity	1.17.1.4	SALVADEHYPOX-PWY	adenosine nucleotides degradation II	Xanthine dehydrogenase	K00106	xanthine dehydrogenase/oxidase [EC:1.17.1.4 1.17.3.2]	A0A921V0E3
Sobic.001G325200	Sobic.001G325200.1	Chr01	(1 of 1) 1.17.1.4 - Xanthine dehydrogenase / Xanthine/NAD(+) oxidoreductase	61247817	61234635	Sobic.001G325200.1.p	PF00111	GO:0016491	oxidoreductase activity	1.17.1.4	SALVADEHYPOX-PWY	adenosine nucleotides degradation II	Xanthine dehydrogenase	K00106	xanthine dehydrogenase/oxidase [EC:1.17.1.4 1.17.3.2]	A0A921V0E3
Sobic.001G325200	Sobic.001G325200.1	Chr01	(1 of 1) 1.17.1.4 - Xanthine dehydrogenase / Xanthine/NAD(+) oxidoreductase	61247817	61234635	Sobic.001G325200.1.p	PF00111	GO:0016614	oxidoreductase activity, acting on CH-OH group of donors	1.17.1.4	SALVADEHYPOX-PWY	adenosine nucleotides degradation II	Xanthine dehydrogenase	K00106	xanthine dehydrogenase/oxidase [EC:1.17.1.4 1.17.3.2]	A0A921V0E3
Sobic.001G325200	Sobic.001G325200.1	Chr01	(1 of 1) 1.17.1.4 - Xanthine dehydrogenase / Xanthine/NAD(+) oxidoreductase	61247817	61234635	Sobic.001G325200.1.p	PF00111	GO:0046872	metal ion binding	1.17.1.4	SALVADEHYPOX-PWY	adenosine nucleotides degradation II	Xanthine dehydrogenase	K00106	xanthine dehydrogenase/oxidase [EC:1.17.1.4 1.17.3.2]	A0A921V0E3
Sobic.001G325200	Sobic.001G325200.1	Chr01	(1 of 1) 1.17.1.4 - Xanthine dehydrogenase / Xanthine/NAD(+) oxidoreductase	61247817	61234635	Sobic.001G325200.1.p	PF00111	GO:0050660	flavin adenine dinucleotide binding	1.17.1.4	SALVADEHYPOX-PWY	adenosine nucleotides degradation II	Xanthine dehydrogenase	K00106	xanthine dehydrogenase/oxidase [EC:1.17.1.4 1.17.3.2]	A0A921V0E3
Sobic.001G325200	Sobic.001G325200.1	Chr01	(1 of 1) 1.17.1.4 - Xanthine dehydrogenase / Xanthine/NAD(+) oxidoreductase	61247817	61234635	Sobic.001G325200.1.p	PF00111	GO:0051536	iron-sulfur cluster binding	1.17.1.4	SALVADEHYPOX-PWY	adenosine nucleotides degradation II	Xanthine dehydrogenase	K00106	xanthine dehydrogenase/oxidase [EC:1.17.1.4 1.17.3.2]	A0A921V0E3
Sobic.001G325200	Sobic.001G325200.1	Chr01	(1 of 1) 1.17.1.4 - Xanthine dehydrogenase / Xanthine/NAD(+) oxidoreductase	61247817	61234635	Sobic.001G325200.1.p	PF00111	GO:0055114	oxidation-reduction process	1.17.1.4	SALVADEHYPOX-PWY	adenosine nucleotides degradation II	Xanthine dehydrogenase	K00106	xanthine dehydrogenase/oxidase [EC:1.17.1.4 1.17.3.2]	A0A921V0E3
Sobic.001G325200	Sobic.001G325200.1	Chr01	(1 of 1) 1.17.1.4 - Xanthine dehydrogenase / Xanthine/NAD(+) oxidoreductase	61247817	61234635	Sobic.001G325200.1.p	PF02738	GO:0003824	catalytic activity	1.17.1.4	SALVADEHYPOX-PWY	adenosine nucleotides degradation II	Xanthine dehydrogenase	K00106	xanthine dehydrogenase/oxidase [EC:1.17.1.4 1.17.3.2]	A0A1Z5S8Q5
Sobic.001G325200	Sobic.001G325200.1	Chr01	(1 of 1) 1.17.1.4 - Xanthine dehydrogenase / Xanthine/NAD(+) oxidoreductase	61247817	61234635	Sobic.001G325200.1.p	PF02738	GO:0005506	iron ion binding	1.17.1.4	SALVADEHYPOX-PWY	adenosine nucleotides degradation II	Xanthine dehydrogenase	K00106	xanthine dehydrogenase/oxidase [EC:1.17.1.4 1.17.3.2]	A0A1Z5S8Q5
Sobic.001G325200	Sobic.001G325200.1	Chr01	(1 of 1) 1.17.1.4 - Xanthine dehydrogenase / Xanthine/NAD(+) oxidoreductase	61247817	61234635	Sobic.001G325200.1.p	PF02738	GO:0009055	electron carrier activity	1.17.1.4	SALVADEHYPOX-PWY	adenosine nucleotides degradation II	Xanthine dehydrogenase	K00106	xanthine dehydrogenase/oxidase [EC:1.17.1.4 1.17.3.2]	A0A1Z5S8Q5
Sobic.001G325200	Sobic.001G325200.1	Chr01	(1 of 1) 1.17.1.4 - Xanthine dehydrogenase / Xanthine/NAD(+) oxidoreductase	61247817	61234635	Sobic.001G325200.1.p	PF02738	GO:0016491	oxidoreductase activity	1.17.1.4	SALVADEHYPOX-PWY	adenosine nucleotides degradation II	Xanthine dehydrogenase	K00106	xanthine dehydrogenase/oxidase [EC:1.17.1.4 1.17.3.2]	A0A1Z5S8Q5
Sobic.001G325200	Sobic.001G325200.1	Chr01	(1 of 1) 1.17.1.4 - Xanthine dehydrogenase / Xanthine/NAD(+) oxidoreductase	61247817	61234635	Sobic.001G325200.1.p	PF02738	GO:0016614	oxidoreductase activity, acting on CH-OH group of donors	1.17.1.4	SALVADEHYPOX-PWY	adenosine nucleotides degradation II	Xanthine dehydrogenase	K00106	xanthine dehydrogenase/oxidase [EC:1.17.1.4 1.17.3.2]	A0A1Z5S8Q5
Sobic.001G325200	Sobic.001G325200.1	Chr01	(1 of 1) 1.17.1.4 - Xanthine dehydrogenase / Xanthine/NAD(+) oxidoreductase	61247817	61234635	Sobic.001G325200.1.p	PF02738	GO:0046872	metal ion binding	1.17.1.4	SALVADEHYPOX-PWY	adenosine nucleotides degradation II	Xanthine dehydrogenase	K00106	xanthine dehydrogenase/oxidase [EC:1.17.1.4 1.17.3.2]	A0A1Z5S8Q5
Sobic.001G325200	Sobic.001G325200.1	Chr01	(1 of 1) 1.17.1.4 - Xanthine dehydrogenase / Xanthine/NAD(+) oxidoreductase	61247817	61234635	Sobic.001G325200.1.p	PF02738	GO:0050660	flavin adenine dinucleotide binding	1.17.1.4	SALVADEHYPOX-PWY	adenosine nucleotides degradation II	Xanthine dehydrogenase	K00106	xanthine dehydrogenase/oxidase [EC:1.17.1.4 1.17.3.2]	A0A1Z5S8Q5
Sobic.001G325200	Sobic.001G325200.1	Chr01	(1 of 1) 1.17.1.4 - Xanthine dehydrogenase / Xanthine/NAD(+) oxidoreductase	61247817	61234635	Sobic.001G325200.1.p	PF02738	GO:0051536	iron-sulfur cluster binding	1.17.1.4	SALVADEHYPOX-PWY	adenosine nucleotides degradation II	Xanthine dehydrogenase	K00106	xanthine dehydrogenase/oxidase [EC:1.17.1.4 1.17.3.2]	A0A1Z5S8Q5
Sobic.001G325200	Sobic.001G325200.1	Chr01	(1 of 1) 1.17.1.4 - Xanthine dehydrogenase / Xanthine/NAD(+) oxidoreductase	61247817	61234635	Sobic.001G325200.1.p	PF02738	GO:0055114	oxidation-reduction process	1.17.1.4	SALVADEHYPOX-PWY	adenosine nucleotides degradation II	Xanthine dehydrogenase	K00106	xanthine dehydrogenase/oxidase [EC:1.17.1.4 1.17.3.2]	A0A1Z5S8Q5
Sobic.001G325200	Sobic.001G325200.1	Chr01	(1 of 1) 1.17.1.4 - Xanthine dehydrogenase / Xanthine/NAD(+) oxidoreductase	61247817	61234635	Sobic.001G325200.1.p	PF02738	GO:0003824	catalytic activity	1.17.1.4	SALVADEHYPOX-PWY	adenosine nucleotides degradation II	Xanthine dehydrogenase	K00106	xanthine dehydrogenase/oxidase [EC:1.17.1.4 1.17.3.2]	A0A921V0E3
Sobic.001G325200	Sobic.001G325200.1	Chr01	(1 of 1) 1.17.1.4 - Xanthine dehydrogenase / Xanthine/NAD(+) oxidoreductase	61247817	61234635	Sobic.001G325200.1.p	PF02738	GO:0005506	iron ion binding	1.17.1.4	SALVADEHYPOX-PWY	adenosine nucleotides degradation II	Xanthine dehydrogenase	K00106	xanthine dehydrogenase/oxidase [EC:1.17.1.4 1.17.3.2]	A0A921V0E3
Sobic.001G325200	Sobic.001G325200.1	Chr01	(1 of 1) 1.17.1.4 - Xanthine dehydrogenase / Xanthine/NAD(+) oxidoreductase	61247817	61234635	Sobic.001G325200.1.p	PF02738	GO:0009055	electron carrier activity	1.17.1.4	SALVADEHYPOX-PWY	adenosine nucleotides degradation II	Xanthine dehydrogenase	K00106	xanthine dehydrogenase/oxidase [EC:1.17.1.4 1.17.3.2]	A0A921V0E3
Sobic.001G325200	Sobic.001G325200.1	Chr01	(1 of 1) 1.17.1.4 - Xanthine dehydrogenase / Xanthine/NAD(+) oxidoreductase	61247817	61234635	Sobic.001G325200.1.p	PF02738	GO:0016491	oxidoreductase activity	1.17.1.4	SALVADEHYPOX-PWY	adenosine nucleotides degradation II	Xanthine dehydrogenase	K00106	xanthine dehydrogenase/oxidase [EC:1.17.1.4 1.17.3.2]	A0A921V0E3
Sobic.001G325200	Sobic.001G325200.1	Chr01	(1 of 1) 1.17.1.4 - Xanthine dehydrogenase / Xanthine/NAD(+) oxidoreductase	61247817	61234635	Sobic.001G325200.1.p	PF02738	GO:0016614	oxidoreductase activity, acting on CH-OH group of donors	1.17.1.4	SALVADEHYPOX-PWY	adenosine nucleotides degradation II	Xanthine dehydrogenase	K00106	xanthine dehydrogenase/oxidase [EC:1.17.1.4 1.17.3.2]	A0A921V0E3
Sobic.001G325200	Sobic.001G325200.1	Chr01	(1 of 1) 1.17.1.4 - Xanthine dehydrogenase / Xanthine/NAD(+) oxidoreductase	61247817	61234635	Sobic.001G325200.1.p	PF02738	GO:0046872	metal ion binding	1.17.1.4	SALVADEHYPOX-PWY	adenosine nucleotides degradation II	Xanthine dehydrogenase	K00106	xanthine dehydrogenase/oxidase [EC:1.17.1.4 1.17.3.2]	A0A921V0E3
Sobic.001G325200	Sobic.001G325200.1	Chr01	(1 of 1) 1.17.1.4 - Xanthine dehydrogenase / Xanthine/NAD(+) oxidoreductase	61247817	61234635	Sobic.001G325200.1.p	PF02738	GO:0050660	flavin adenine dinucleotide binding	1.17.1.4	SALVADEHYPOX-PWY	adenosine nucleotides degradation II	Xanthine dehydrogenase	K00106	xanthine dehydrogenase/oxidase [EC:1.17.1.4 1.17.3.2]	A0A921V0E3
Sobic.001G325200	Sobic.001G325200.1	Chr01	(1 of 1) 1.17.1.4 - Xanthine dehydrogenase / Xanthine/NAD(+) oxidoreductase	61247817	61234635	Sobic.001G325200.1.p	PF02738	GO:0051536	iron-sulfur cluster binding	1.17.1.4	SALVADEHYPOX-PWY	adenosine nucleotides degradation II	Xanthine dehydrogenase	K00106	xanthine dehydrogenase/oxidase [EC:1.17.1.4 1.17.3.2]	A0A921V0E3
Sobic.001G325200	Sobic.001G325200.1	Chr01	(1 of 1) 1.17.1.4 - Xanthine dehydrogenase / Xanthine/NAD(+) oxidoreductase	61247817	61234635	Sobic.001G325200.1.p	PF02738	GO:0055114	oxidation-reduction process	1.17.1.4	SALVADEHYPOX-PWY	adenosine nucleotides degradation II	Xanthine dehydrogenase	K00106	xanthine dehydrogenase/oxidase [EC:1.17.1.4 1.17.3.2]	A0A921V0E3
Sobic.001G325200	Sobic.001G325200.1	Chr01	(1 of 1) 1.17.1.4 - Xanthine dehydrogenase / Xanthine/NAD(+) oxidoreductase	61247817	61234635	Sobic.001G325200.1.p	PF01799	GO:0003824	catalytic activity	1.17.1.4	SALVADEHYPOX-PWY	adenosine nucleotides degradation II	Xanthine dehydrogenase	K00106	xanthine dehydrogenase/oxidase [EC:1.17.1.4 1.17.3.2]	A0A1Z5S8Q5
Sobic.001G325200	Sobic.001G325200.1	Chr01	(1 of 1) 1.17.1.4 - Xanthine dehydrogenase / Xanthine/NAD(+) oxidoreductase	61247817	61234635	Sobic.001G325200.1.p	PF01799	GO:0005506	iron ion binding	1.17.1.4	SALVADEHYPOX-PWY	adenosine nucleotides degradation II	Xanthine dehydrogenase	K00106	xanthine dehydrogenase/oxidase [EC:1.17.1.4 1.17.3.2]	A0A1Z5S8Q5
Sobic.001G325200	Sobic.001G325200.1	Chr01	(1 of 1) 1.17.1.4 - Xanthine dehydrogenase / Xanthine/NAD(+) oxidoreductase	61247817	61234635	Sobic.001G325200.1.p	PF01799	GO:0009055	electron carrier activity	1.17.1.4	SALVADEHYPOX-PWY	adenosine nucleotides degradation II	Xanthine dehydrogenase	K00106	xanthine dehydrogenase/oxidase [EC:1.17.1.4 1.17.3.2]	A0A1Z5S8Q5
Sobic.001G325200	Sobic.001G325200.1	Chr01	(1 of 1) 1.17.1.4 - Xanthine dehydrogenase / Xanthine/NAD(+) oxidoreductase	61247817	61234635	Sobic.001G325200.1.p	PF01799	GO:0016491	oxidoreductase activity	1.17.1.4	SALVADEHYPOX-PWY	adenosine nucleotides degradation II	Xanthine dehydrogenase	K00106	xanthine dehydrogenase/oxidase [EC:1.17.1.4 1.17.3.2]	A0A1Z5S8Q5
Sobic.001G325200	Sobic.001G325200.1	Chr01	(1 of 1) 1.17.1.4 - Xanthine dehydrogenase / Xanthine/NAD(+) oxidoreductase	61247817	61234635	Sobic.001G325200.1.p	PF01799	GO:0016614	oxidoreductase activity, acting on CH-OH group of donors	1.17.1.4	SALVADEHYPOX-PWY	adenosine nucleotides degradation II	Xanthine dehydrogenase	K00106	xanthine dehydrogenase/oxidase [EC:1.17.1.4 1.17.3.2]	A0A1Z5S8Q5
Sobic.001G325200	Sobic.001G325200.1	Chr01	(1 of 1) 1.17.1.4 - Xanthine dehydrogenase / Xanthine/NAD(+) oxidoreductase	61247817	61234635	Sobic.001G325200.1.p	PF01799	GO:0046872	metal ion binding	1.17.1.4	SALVADEHYPOX-PWY	adenosine nucleotides degradation II	Xanthine dehydrogenase	K00106	xanthine dehydrogenase/oxidase [EC:1.17.1.4 1.17.3.2]	A0A1Z5S8Q5
Sobic.001G325200	Sobic.001G325200.1	Chr01	(1 of 1) 1.17.1.4 - Xanthine dehydrogenase / Xanthine/NAD(+) oxidoreductase	61247817	61234635	Sobic.001G325200.1.p	PF01799	GO:0050660	flavin adenine dinucleotide binding	1.17.1.4	SALVADEHYPOX-PWY	adenosine nucleotides degradation II	Xanthine dehydrogenase	K00106	xanthine dehydrogenase/oxidase [EC:1.17.1.4 1.17.3.2]	A0A1Z5S8Q5
Sobic.001G325200	Sobic.001G325200.1	Chr01	(1 of 1) 1.17.1.4 - Xanthine dehydrogenase / Xanthine/NAD(+) oxidoreductase	61247817	61234635	Sobic.001G325200.1.p	PF01799	GO:0051536	iron-sulfur cluster binding	1.17.1.4	SALVADEHYPOX-PWY	adenosine nucleotides degradation II	Xanthine dehydrogenase	K00106	xanthine dehydrogenase/oxidase [EC:1.17.1.4 1.17.3.2]	A0A1Z5S8Q5
Sobic.001G325200	Sobic.001G325200.1	Chr01	(1 of 1) 1.17.1.4 - Xanthine dehydrogenase / Xanthine/NAD(+) oxidoreductase	61247817	61234635	Sobic.001G325200.1.p	PF01799	GO:0055114	oxidation-reduction process	1.17.1.4	SALVADEHYPOX-PWY	adenosine nucleotides degradation II	Xanthine dehydrogenase	K00106	xanthine dehydrogenase/oxidase [EC:1.17.1.4 1.17.3.2]	A0A1Z5S8Q5
Sobic.001G325200	Sobic.001G325200.1	Chr01	(1 of 1) 1.17.1.4 - Xanthine dehydrogenase / Xanthine/NAD(+) oxidoreductase	61247817	61234635	Sobic.001G325200.1.p	PF01799	GO:0003824	catalytic activity	1.17.1.4	SALVADEHYPOX-PWY	adenosine nucleotides degradation II	Xanthine dehydrogenase	K00106	xanthine dehydrogenase/oxidase [EC:1.17.1.4 1.17.3.2]	A0A921V0E3
Sobic.001G325200	Sobic.001G325200.1	Chr01	(1 of 1) 1.17.1.4 - Xanthine dehydrogenase / Xanthine/NAD(+) oxidoreductase	61247817	61234635	Sobic.001G325200.1.p	PF01799	GO:0005506	iron ion binding	1.17.1.4	SALVADEHYPOX-PWY	adenosine nucleotides degradation II	Xanthine dehydrogenase	K00106	xanthine dehydrogenase/oxidase [EC:1.17.1.4 1.17.3.2]	A0A921V0E3
Sobic.001G325200	Sobic.001G325200.1	Chr01	(1 of 1) 1.17.1.4 - Xanthine dehydrogenase / Xanthine/NAD(+) oxidoreductase	61247817	61234635	Sobic.001G325200.1.p	PF01799	GO:0009055	electron carrier activity	1.17.1.4	SALVADEHYPOX-PWY	adenosine nucleotides degradation II	Xanthine dehydrogenase	K00106	xanthine dehydrogenase/oxidase [EC:1.17.1.4 1.17.3.2]	A0A921V0E3
Sobic.001G325200	Sobic.001G325200.1	Chr01	(1 of 1) 1.17.1.4 - Xanthine dehydrogenase / Xanthine/NAD(+) oxidoreductase	61247817	61234635	Sobic.001G325200.1.p	PF01799	GO:0016491	oxidoreductase activity	1.17.1.4	SALVADEHYPOX-PWY	adenosine nucleotides degradation II	Xanthine dehydrogenase	K00106	xanthine dehydrogenase/oxidase [EC:1.17.1.4 1.17.3.2]	A0A921V0E3
Sobic.001G325200	Sobic.001G325200.1	Chr01	(1 of 1) 1.17.1.4 - Xanthine dehydrogenase / Xanthine/NAD(+) oxidoreductase	61247817	61234635	Sobic.001G325200.1.p	PF01799	GO:0016614	oxidoreductase activity, acting on CH-OH group of donors	1.17.1.4	SALVADEHYPOX-PWY	adenosine nucleotides degradation II	Xanthine dehydrogenase	K00106	xanthine dehydrogenase/oxidase [EC:1.17.1.4 1.17.3.2]	A0A921V0E3
Sobic.001G325200	Sobic.001G325200.1	Chr01	(1 of 1) 1.17.1.4 - Xanthine dehydrogenase / Xanthine/NAD(+) oxidoreductase	61247817	61234635	Sobic.001G325200.1.p	PF01799	GO:0046872	metal ion binding	1.17.1.4	SALVADEHYPOX-PWY	adenosine nucleotides degradation II	Xanthine dehydrogenase	K00106	xanthine dehydrogenase/oxidase [EC:1.17.1.4 1.17.3.2]	A0A921V0E3
Sobic.001G325200	Sobic.001G325200.1	Chr01	(1 of 1) 1.17.1.4 - Xanthine dehydrogenase / Xanthine/NAD(+) oxidoreductase	61247817	61234635	Sobic.001G325200.1.p	PF01799	GO:0050660	flavin adenine dinucleotide binding	1.17.1.4	SALVADEHYPOX-PWY	adenosine nucleotides degradation II	Xanthine dehydrogenase	K00106	xanthine dehydrogenase/oxidase [EC:1.17.1.4 1.17.3.2]	A0A921V0E3
Sobic.001G325200	Sobic.001G325200.1	Chr01	(1 of 1) 1.17.1.4 - Xanthine dehydrogenase / Xanthine/NAD(+) oxidoreductase	61247817	61234635	Sobic.001G325200.1.p	PF01799	GO:0051536	iron-sulfur cluster binding	1.17.1.4	SALVADEHYPOX-PWY	adenosine nucleotides degradation II	Xanthine dehydrogenase	K00106	xanthine dehydrogenase/oxidase [EC:1.17.1.4 1.17.3.2]	A0A921V0E3
Sobic.001G325200	Sobic.001G325200.1	Chr01	(1 of 1) 1.17.1.4 - Xanthine dehydrogenase / Xanthine/NAD(+) oxidoreductase	61247817	61234635	Sobic.001G325200.1.p	PF01799	GO:0055114	oxidation-reduction process	1.17.1.4	SALVADEHYPOX-PWY	adenosine nucleotides degradation II	Xanthine dehydrogenase	K00106	xanthine dehydrogenase/oxidase [EC:1.17.1.4 1.17.3.2]	A0A921V0E3
Sobic.001G325200	Sobic.001G325200.1	Chr01	(1 of 1) 1.17.1.4 - Xanthine dehydrogenase / Xanthine/NAD(+) oxidoreductase	61247817	61234635	Sobic.001G325200.1.p	PF01315	GO:0003824	catalytic activity	1.17.1.4	SALVADEHYPOX-PWY	adenosine nucleotides degradation II	Xanthine dehydrogenase	K00106	xanthine dehydrogenase/oxidase [EC:1.17.1.4 1.17.3.2]	A0A1Z5S8Q5
Sobic.001G325200	Sobic.001G325200.1	Chr01	(1 of 1) 1.17.1.4 - Xanthine dehydrogenase / Xanthine/NAD(+) oxidoreductase	61247817	61234635	Sobic.001G325200.1.p	PF01315	GO:0005506	iron ion binding	1.17.1.4	SALVADEHYPOX-PWY	adenosine nucleotides degradation II	Xanthine dehydrogenase	K00106	xanthine dehydrogenase/oxidase [EC:1.17.1.4 1.17.3.2]	A0A1Z5S8Q5
Sobic.001G325200	Sobic.001G325200.1	Chr01	(1 of 1) 1.17.1.4 - Xanthine dehydrogenase / Xanthine/NAD(+) oxidoreductase	61247817	61234635	Sobic.001G325200.1.p	PF01315	GO:0009055	electron carrier activity	1.17.1.4	SALVADEHYPOX-PWY	adenosine nucleotides degradation II	Xanthine dehydrogenase	K00106	xanthine dehydrogenase/oxidase [EC:1.17.1.4 1.17.3.2]	A0A1Z5S8Q5
Sobic.001G325200	Sobic.001G325200.1	Chr01	(1 of 1) 1.17.1.4 - Xanthine dehydrogenase / Xanthine/NAD(+) oxidoreductase	61247817	61234635	Sobic.001G325200.1.p	PF01315	GO:0016491	oxidoreductase activity	1.17.1.4	SALVADEHYPOX-PWY	adenosine nucleotides degradation II	Xanthine dehydrogenase	K00106	xanthine dehydrogenase/oxidase [EC:1.17.1.4 1.17.3.2]	A0A1Z5S8Q5
Sobic.001G325200	Sobic.001G325200.1	Chr01	(1 of 1) 1.17.1.4 - Xanthine dehydrogenase / Xanthine/NAD(+) oxidoreductase	61247817	61234635	Sobic.001G325200.1.p	PF01315	GO:0016614	oxidoreductase activity, acting on CH-OH group of donors	1.17.1.4	SALVADEHYPOX-PWY	adenosine nucleotides degradation II	Xanthine dehydrogenase	K00106	xanthine dehydrogenase/oxidase [EC:1.17.1.4 1.17.3.2]	A0A1Z5S8Q5
Sobic.001G325200	Sobic.001G325200.1	Chr01	(1 of 1) 1.17.1.4 - Xanthine dehydrogenase / Xanthine/NAD(+) oxidoreductase	61247817	61234635	Sobic.001G325200.1.p	PF01315	GO:0046872	metal ion binding	1.17.1.4	SALVADEHYPOX-PWY	adenosine nucleotides degradation II	Xanthine dehydrogenase	K00106	xanthine dehydrogenase/oxidase [EC:1.17.1.4 1.17.3.2]	A0A1Z5S8Q5
Sobic.001G325200	Sobic.001G325200.1	Chr01	(1 of 1) 1.17.1.4 - Xanthine dehydrogenase / Xanthine/NAD(+) oxidoreductase	61247817	61234635	Sobic.001G325200.1.p	PF01315	GO:0050660	flavin adenine dinucleotide binding	1.17.1.4	SALVADEHYPOX-PWY	adenosine nucleotides degradation II	Xanthine dehydrogenase	K00106	xanthine dehydrogenase/oxidase [EC:1.17.1.4 1.17.3.2]	A0A1Z5S8Q5
Sobic.001G325200	Sobic.001G325200.1	Chr01	(1 of 1) 1.17.1.4 - Xanthine dehydrogenase / Xanthine/NAD(+) oxidoreductase	61247817	61234635	Sobic.001G325200.1.p	PF01315	GO:0051536	iron-sulfur cluster binding	1.17.1.4	SALVADEHYPOX-PWY	adenosine nucleotides degradation II	Xanthine dehydrogenase	K00106	xanthine dehydrogenase/oxidase [EC:1.17.1.4 1.17.3.2]	A0A1Z5S8Q5
Sobic.001G325200	Sobic.001G325200.1	Chr01	(1 of 1) 1.17.1.4 - Xanthine dehydrogenase / Xanthine/NAD(+) oxidoreductase	61247817	61234635	Sobic.001G325200.1.p	PF01315	GO:0055114	oxidation-reduction process	1.17.1.4	SALVADEHYPOX-PWY	adenosine nucleotides degradation II	Xanthine dehydrogenase	K00106	xanthine dehydrogenase/oxidase [EC:1.17.1.4 1.17.3.2]	A0A1Z5S8Q5
Sobic.001G325200	Sobic.001G325200.1	Chr01	(1 of 1) 1.17.1.4 - Xanthine dehydrogenase / Xanthine/NAD(+) oxidoreductase	61247817	61234635	Sobic.001G325200.1.p	PF01315	GO:0003824	catalytic activity	1.17.1.4	SALVADEHYPOX-PWY	adenosine nucleotides degradation II	Xanthine dehydrogenase	K00106	xanthine dehydrogenase/oxidase [EC:1.17.1.4 1.17.3.2]	A0A921V0E3
Sobic.001G325200	Sobic.001G325200.1	Chr01	(1 of 1) 1.17.1.4 - Xanthine dehydrogenase / Xanthine/NAD(+) oxidoreductase	61247817	61234635	Sobic.001G325200.1.p	PF01315	GO:0005506	iron ion binding	1.17.1.4	SALVADEHYPOX-PWY	adenosine nucleotides degradation II	Xanthine dehydrogenase	K00106	xanthine dehydrogenase/oxidase [EC:1.17.1.4 1.17.3.2]	A0A921V0E3
Sobic.001G325200	Sobic.001G325200.1	Chr01	(1 of 1) 1.17.1.4 - Xanthine dehydrogenase / Xanthine/NAD(+) oxidoreductase	61247817	61234635	Sobic.001G325200.1.p	PF01315	GO:0009055	electron carrier activity	1.17.1.4	SALVADEHYPOX-PWY	adenosine nucleotides degradation II	Xanthine dehydrogenase	K00106	xanthine dehydrogenase/oxidase [EC:1.17.1.4 1.17.3.2]	A0A921V0E3
Sobic.001G325200	Sobic.001G325200.1	Chr01	(1 of 1) 1.17.1.4 - Xanthine dehydrogenase / Xanthine/NAD(+) oxidoreductase	61247817	61234635	Sobic.001G325200.1.p	PF01315	GO:0016491	oxidoreductase activity	1.17.1.4	SALVADEHYPOX-PWY	adenosine nucleotides degradation II	Xanthine dehydrogenase	K00106	xanthine dehydrogenase/oxidase [EC:1.17.1.4 1.17.3.2]	A0A921V0E3
Sobic.001G325200	Sobic.001G325200.1	Chr01	(1 of 1) 1.17.1.4 - Xanthine dehydrogenase / Xanthine/NAD(+) oxidoreductase	61247817	61234635	Sobic.001G325200.1.p	PF01315	GO:0016614	oxidoreductase activity, acting on CH-OH group of donors	1.17.1.4	SALVADEHYPOX-PWY	adenosine nucleotides degradation II	Xanthine dehydrogenase	K00106	xanthine dehydrogenase/oxidase [EC:1.17.1.4 1.17.3.2]	A0A921V0E3
Sobic.001G325200	Sobic.001G325200.1	Chr01	(1 of 1) 1.17.1.4 - Xanthine dehydrogenase / Xanthine/NAD(+) oxidoreductase	61247817	61234635	Sobic.001G325200.1.p	PF01315	GO:0046872	metal ion binding	1.17.1.4	SALVADEHYPOX-PWY	adenosine nucleotides degradation II	Xanthine dehydrogenase	K00106	xanthine dehydrogenase/oxidase [EC:1.17.1.4 1.17.3.2]	A0A921V0E3
Sobic.001G325200	Sobic.001G325200.1	Chr01	(1 of 1) 1.17.1.4 - Xanthine dehydrogenase / Xanthine/NAD(+) oxidoreductase	61247817	61234635	Sobic.001G325200.1.p	PF01315	GO:0050660	flavin adenine dinucleotide binding	1.17.1.4	SALVADEHYPOX-PWY	adenosine nucleotides degradation II	Xanthine dehydrogenase	K00106	xanthine dehydrogenase/oxidase [EC:1.17.1.4 1.17.3.2]	A0A921V0E3
Sobic.001G325200	Sobic.001G325200.1	Chr01	(1 of 1) 1.17.1.4 - Xanthine dehydrogenase / Xanthine/NAD(+) oxidoreductase	61247817	61234635	Sobic.001G325200.1.p	PF01315	GO:0051536	iron-sulfur cluster binding	1.17.1.4	SALVADEHYPOX-PWY	adenosine nucleotides degradation II	Xanthine dehydrogenase	K00106	xanthine dehydrogenase/oxidase [EC:1.17.1.4 1.17.3.2]	A0A921V0E3
Sobic.001G325200	Sobic.001G325200.1	Chr01	(1 of 1) 1.17.1.4 - Xanthine dehydrogenase / Xanthine/NAD(+) oxidoreductase	61247817	61234635	Sobic.001G325200.1.p	PF01315	GO:0055114	oxidation-reduction process	1.17.1.4	SALVADEHYPOX-PWY	adenosine nucleotides degradation II	Xanthine dehydrogenase	K00106	xanthine dehydrogenase/oxidase [EC:1.17.1.4 1.17.3.2]	A0A921V0E3
Sobic.001G325200	Sobic.001G325200.1	Chr01	(1 of 1) 1.17.1.4 - Xanthine dehydrogenase / Xanthine/NAD(+) oxidoreductase	61247817	61234635	Sobic.001G325200.1.p	PF00941	GO:0003824	catalytic activity	1.17.1.4	SALVADEHYPOX-PWY	adenosine nucleotides degradation II	Xanthine dehydrogenase	K00106	xanthine dehydrogenase/oxidase [EC:1.17.1.4 1.17.3.2]	A0A1Z5S8Q5
Sobic.001G325200	Sobic.001G325200.1	Chr01	(1 of 1) 1.17.1.4 - Xanthine dehydrogenase / Xanthine/NAD(+) oxidoreductase	61247817	61234635	Sobic.001G325200.1.p	PF00941	GO:0005506	iron ion binding	1.17.1.4	SALVADEHYPOX-PWY	adenosine nucleotides degradation II	Xanthine dehydrogenase	K00106	xanthine dehydrogenase/oxidase [EC:1.17.1.4 1.17.3.2]	A0A1Z5S8Q5
Sobic.001G325200	Sobic.001G325200.1	Chr01	(1 of 1) 1.17.1.4 - Xanthine dehydrogenase / Xanthine/NAD(+) oxidoreductase	61247817	61234635	Sobic.001G325200.1.p	PF00941	GO:0009055	electron carrier activity	1.17.1.4	SALVADEHYPOX-PWY	adenosine nucleotides degradation II	Xanthine dehydrogenase	K00106	xanthine dehydrogenase/oxidase [EC:1.17.1.4 1.17.3.2]	A0A1Z5S8Q5
Sobic.001G325200	Sobic.001G325200.1	Chr01	(1 of 1) 1.17.1.4 - Xanthine dehydrogenase / Xanthine/NAD(+) oxidoreductase	61247817	61234635	Sobic.001G325200.1.p	PF00941	GO:0016491	oxidoreductase activity	1.17.1.4	SALVADEHYPOX-PWY	adenosine nucleotides degradation II	Xanthine dehydrogenase	K00106	xanthine dehydrogenase/oxidase [EC:1.17.1.4 1.17.3.2]	A0A1Z5S8Q5
Sobic.001G325200	Sobic.001G325200.1	Chr01	(1 of 1) 1.17.1.4 - Xanthine dehydrogenase / Xanthine/NAD(+) oxidoreductase	61247817	61234635	Sobic.001G325200.1.p	PF00941	GO:0016614	oxidoreductase activity, acting on CH-OH group of donors	1.17.1.4	SALVADEHYPOX-PWY	adenosine nucleotides degradation II	Xanthine dehydrogenase	K00106	xanthine dehydrogenase/oxidase [EC:1.17.1.4 1.17.3.2]	A0A1Z5S8Q5
Sobic.001G325200	Sobic.001G325200.1	Chr01	(1 of 1) 1.17.1.4 - Xanthine dehydrogenase / Xanthine/NAD(+) oxidoreductase	61247817	61234635	Sobic.001G325200.1.p	PF00941	GO:0046872	metal ion binding	1.17.1.4	SALVADEHYPOX-PWY	adenosine nucleotides degradation II	Xanthine dehydrogenase	K00106	xanthine dehydrogenase/oxidase [EC:1.17.1.4 1.17.3.2]	A0A1Z5S8Q5
Sobic.001G325200	Sobic.001G325200.1	Chr01	(1 of 1) 1.17.1.4 - Xanthine dehydrogenase / Xanthine/NAD(+) oxidoreductase	61247817	61234635	Sobic.001G325200.1.p	PF00941	GO:0050660	flavin adenine dinucleotide binding	1.17.1.4	SALVADEHYPOX-PWY	adenosine nucleotides degradation II	Xanthine dehydrogenase	K00106	xanthine dehydrogenase/oxidase [EC:1.17.1.4 1.17.3.2]	A0A1Z5S8Q5
Sobic.001G325200	Sobic.001G325200.1	Chr01	(1 of 1) 1.17.1.4 - Xanthine dehydrogenase / Xanthine/NAD(+) oxidoreductase	61247817	61234635	Sobic.001G325200.1.p	PF00941	GO:0051536	iron-sulfur cluster binding	1.17.1.4	SALVADEHYPOX-PWY	adenosine nucleotides degradation II	Xanthine dehydrogenase	K00106	xanthine dehydrogenase/oxidase [EC:1.17.1.4 1.17.3.2]	A0A1Z5S8Q5
Sobic.001G325200	Sobic.001G325200.1	Chr01	(1 of 1) 1.17.1.4 - Xanthine dehydrogenase / Xanthine/NAD(+) oxidoreductase	61247817	61234635	Sobic.001G325200.1.p	PF00941	GO:0055114	oxidation-reduction process	1.17.1.4	SALVADEHYPOX-PWY	adenosine nucleotides degradation II	Xanthine dehydrogenase	K00106	xanthine dehydrogenase/oxidase [EC:1.17.1.4 1.17.3.2]	A0A1Z5S8Q5
Sobic.001G325200	Sobic.001G325200.1	Chr01	(1 of 1) 1.17.1.4 - Xanthine dehydrogenase / Xanthine/NAD(+) oxidoreductase	61247817	61234635	Sobic.001G325200.1.p	PF00941	GO:0003824	catalytic activity	1.17.1.4	SALVADEHYPOX-PWY	adenosine nucleotides degradation II	Xanthine dehydrogenase	K00106	xanthine dehydrogenase/oxidase [EC:1.17.1.4 1.17.3.2]	A0A921V0E3
Sobic.001G325200	Sobic.001G325200.1	Chr01	(1 of 1) 1.17.1.4 - Xanthine dehydrogenase / Xanthine/NAD(+) oxidoreductase	61247817	61234635	Sobic.001G325200.1.p	PF00941	GO:0005506	iron ion binding	1.17.1.4	SALVADEHYPOX-PWY	adenosine nucleotides degradation II	Xanthine dehydrogenase	K00106	xanthine dehydrogenase/oxidase [EC:1.17.1.4 1.17.3.2]	A0A921V0E3
Sobic.001G325200	Sobic.001G325200.1	Chr01	(1 of 1) 1.17.1.4 - Xanthine dehydrogenase / Xanthine/NAD(+) oxidoreductase	61247817	61234635	Sobic.001G325200.1.p	PF00941	GO:0009055	electron carrier activity	1.17.1.4	SALVADEHYPOX-PWY	adenosine nucleotides degradation II	Xanthine dehydrogenase	K00106	xanthine dehydrogenase/oxidase [EC:1.17.1.4 1.17.3.2]	A0A921V0E3
Sobic.001G325200	Sobic.001G325200.1	Chr01	(1 of 1) 1.17.1.4 - Xanthine dehydrogenase / Xanthine/NAD(+) oxidoreductase	61247817	61234635	Sobic.001G325200.1.p	PF00941	GO:0016491	oxidoreductase activity	1.17.1.4	SALVADEHYPOX-PWY	adenosine nucleotides degradation II	Xanthine dehydrogenase	K00106	xanthine dehydrogenase/oxidase [EC:1.17.1.4 1.17.3.2]	A0A921V0E3
Sobic.001G325200	Sobic.001G325200.1	Chr01	(1 of 1) 1.17.1.4 - Xanthine dehydrogenase / Xanthine/NAD(+) oxidoreductase	61247817	61234635	Sobic.001G325200.1.p	PF00941	GO:0016614	oxidoreductase activity, acting on CH-OH group of donors	1.17.1.4	SALVADEHYPOX-PWY	adenosine nucleotides degradation II	Xanthine dehydrogenase	K00106	xanthine dehydrogenase/oxidase [EC:1.17.1.4 1.17.3.2]	A0A921V0E3
Sobic.001G325200	Sobic.001G325200.1	Chr01	(1 of 1) 1.17.1.4 - Xanthine dehydrogenase / Xanthine/NAD(+) oxidoreductase	61247817	61234635	Sobic.001G325200.1.p	PF00941	GO:0046872	metal ion binding	1.17.1.4	SALVADEHYPOX-PWY	adenosine nucleotides degradation II	Xanthine dehydrogenase	K00106	xanthine dehydrogenase/oxidase [EC:1.17.1.4 1.17.3.2]	A0A921V0E3
Sobic.001G325200	Sobic.001G325200.1	Chr01	(1 of 1) 1.17.1.4 - Xanthine dehydrogenase / Xanthine/NAD(+) oxidoreductase	61247817	61234635	Sobic.001G325200.1.p	PF00941	GO:0050660	flavin adenine dinucleotide binding	1.17.1.4	SALVADEHYPOX-PWY	adenosine nucleotides degradation II	Xanthine dehydrogenase	K00106	xanthine dehydrogenase/oxidase [EC:1.17.1.4 1.17.3.2]	A0A921V0E3
Sobic.001G325200	Sobic.001G325200.1	Chr01	(1 of 1) 1.17.1.4 - Xanthine dehydrogenase / Xanthine/NAD(+) oxidoreductase	61247817	61234635	Sobic.001G325200.1.p	PF00941	GO:0051536	iron-sulfur cluster binding	1.17.1.4	SALVADEHYPOX-PWY	adenosine nucleotides degradation II	Xanthine dehydrogenase	K00106	xanthine dehydrogenase/oxidase [EC:1.17.1.4 1.17.3.2]	A0A921V0E3
Sobic.001G325200	Sobic.001G325200.1	Chr01	(1 of 1) 1.17.1.4 - Xanthine dehydrogenase / Xanthine/NAD(+) oxidoreductase	61247817	61234635	Sobic.001G325200.1.p	PF00941	GO:0055114	oxidation-reduction process	1.17.1.4	SALVADEHYPOX-PWY	adenosine nucleotides degradation II	Xanthine dehydrogenase	K00106	xanthine dehydrogenase/oxidase [EC:1.17.1.4 1.17.3.2]	A0A921V0E3
Sobic.001G325200	Sobic.001G325200.1	Chr01	(1 of 1) 1.17.1.4 - Xanthine dehydrogenase / Xanthine/NAD(+) oxidoreductase	61247817	61234635	Sobic.001G325200.1.p	PF03450	GO:0003824	catalytic activity	1.17.1.4	SALVADEHYPOX-PWY	adenosine nucleotides degradation II	Xanthine dehydrogenase	K00106	xanthine dehydrogenase/oxidase [EC:1.17.1.4 1.17.3.2]	A0A1Z5S8Q5
Sobic.001G325200	Sobic.001G325200.1	Chr01	(1 of 1) 1.17.1.4 - Xanthine dehydrogenase / Xanthine/NAD(+) oxidoreductase	61247817	61234635	Sobic.001G325200.1.p	PF03450	GO:0005506	iron ion binding	1.17.1.4	SALVADEHYPOX-PWY	adenosine nucleotides degradation II	Xanthine dehydrogenase	K00106	xanthine dehydrogenase/oxidase [EC:1.17.1.4 1.17.3.2]	A0A1Z5S8Q5
Sobic.001G325200	Sobic.001G325200.1	Chr01	(1 of 1) 1.17.1.4 - Xanthine dehydrogenase / Xanthine/NAD(+) oxidoreductase	61247817	61234635	Sobic.001G325200.1.p	PF03450	GO:0009055	electron carrier activity	1.17.1.4	SALVADEHYPOX-PWY	adenosine nucleotides degradation II	Xanthine dehydrogenase	K00106	xanthine dehydrogenase/oxidase [EC:1.17.1.4 1.17.3.2]	A0A1Z5S8Q5
Sobic.001G325200	Sobic.001G325200.1	Chr01	(1 of 1) 1.17.1.4 - Xanthine dehydrogenase / Xanthine/NAD(+) oxidoreductase	61247817	61234635	Sobic.001G325200.1.p	PF03450	GO:0016491	oxidoreductase activity	1.17.1.4	SALVADEHYPOX-PWY	adenosine nucleotides degradation II	Xanthine dehydrogenase	K00106	xanthine dehydrogenase/oxidase [EC:1.17.1.4 1.17.3.2]	A0A1Z5S8Q5
Sobic.001G325200	Sobic.001G325200.1	Chr01	(1 of 1) 1.17.1.4 - Xanthine dehydrogenase / Xanthine/NAD(+) oxidoreductase	61247817	61234635	Sobic.001G325200.1.p	PF03450	GO:0016614	oxidoreductase activity, acting on CH-OH group of donors	1.17.1.4	SALVADEHYPOX-PWY	adenosine nucleotides degradation II	Xanthine dehydrogenase	K00106	xanthine dehydrogenase/oxidase [EC:1.17.1.4 1.17.3.2]	A0A1Z5S8Q5
Sobic.001G325200	Sobic.001G325200.1	Chr01	(1 of 1) 1.17.1.4 - Xanthine dehydrogenase / Xanthine/NAD(+) oxidoreductase	61247817	61234635	Sobic.001G325200.1.p	PF03450	GO:0046872	metal ion binding	1.17.1.4	SALVADEHYPOX-PWY	adenosine nucleotides degradation II	Xanthine dehydrogenase	K00106	xanthine dehydrogenase/oxidase [EC:1.17.1.4 1.17.3.2]	A0A1Z5S8Q5
Sobic.001G325200	Sobic.001G325200.1	Chr01	(1 of 1) 1.17.1.4 - Xanthine dehydrogenase / Xanthine/NAD(+) oxidoreductase	61247817	61234635	Sobic.001G325200.1.p	PF03450	GO:0050660	flavin adenine dinucleotide binding	1.17.1.4	SALVADEHYPOX-PWY	adenosine nucleotides degradation II	Xanthine dehydrogenase	K00106	xanthine dehydrogenase/oxidase [EC:1.17.1.4 1.17.3.2]	A0A1Z5S8Q5
Sobic.001G325200	Sobic.001G325200.1	Chr01	(1 of 1) 1.17.1.4 - Xanthine dehydrogenase / Xanthine/NAD(+) oxidoreductase	61247817	61234635	Sobic.001G325200.1.p	PF03450	GO:0051536	iron-sulfur cluster binding	1.17.1.4	SALVADEHYPOX-PWY	adenosine nucleotides degradation II	Xanthine dehydrogenase	K00106	xanthine dehydrogenase/oxidase [EC:1.17.1.4 1.17.3.2]	A0A1Z5S8Q5
Sobic.001G325200	Sobic.001G325200.1	Chr01	(1 of 1) 1.17.1.4 - Xanthine dehydrogenase / Xanthine/NAD(+) oxidoreductase	61247817	61234635	Sobic.001G325200.1.p	PF03450	GO:0055114	oxidation-reduction process	1.17.1.4	SALVADEHYPOX-PWY	adenosine nucleotides degradation II	Xanthine dehydrogenase	K00106	xanthine dehydrogenase/oxidase [EC:1.17.1.4 1.17.3.2]	A0A1Z5S8Q5
Sobic.001G325200	Sobic.001G325200.1	Chr01	(1 of 1) 1.17.1.4 - Xanthine dehydrogenase / Xanthine/NAD(+) oxidoreductase	61247817	61234635	Sobic.001G325200.1.p	PF03450	GO:0003824	catalytic activity	1.17.1.4	SALVADEHYPOX-PWY	adenosine nucleotides degradation II	Xanthine dehydrogenase	K00106	xanthine dehydrogenase/oxidase [EC:1.17.1.4 1.17.3.2]	A0A921V0E3
Sobic.001G325200	Sobic.001G325200.1	Chr01	(1 of 1) 1.17.1.4 - Xanthine dehydrogenase / Xanthine/NAD(+) oxidoreductase	61247817	61234635	Sobic.001G325200.1.p	PF03450	GO:0005506	iron ion binding	1.17.1.4	SALVADEHYPOX-PWY	adenosine nucleotides degradation II	Xanthine dehydrogenase	K00106	xanthine dehydrogenase/oxidase [EC:1.17.1.4 1.17.3.2]	A0A921V0E3
Sobic.001G325200	Sobic.001G325200.1	Chr01	(1 of 1) 1.17.1.4 - Xanthine dehydrogenase / Xanthine/NAD(+) oxidoreductase	61247817	61234635	Sobic.001G325200.1.p	PF03450	GO:0009055	electron carrier activity	1.17.1.4	SALVADEHYPOX-PWY	adenosine nucleotides degradation II	Xanthine dehydrogenase	K00106	xanthine dehydrogenase/oxidase [EC:1.17.1.4 1.17.3.2]	A0A921V0E3
Sobic.001G325200	Sobic.001G325200.1	Chr01	(1 of 1) 1.17.1.4 - Xanthine dehydrogenase / Xanthine/NAD(+) oxidoreductase	61247817	61234635	Sobic.001G325200.1.p	PF03450	GO:0016491	oxidoreductase activity	1.17.1.4	SALVADEHYPOX-PWY	adenosine nucleotides degradation II	Xanthine dehydrogenase	K00106	xanthine dehydrogenase/oxidase [EC:1.17.1.4 1.17.3.2]	A0A921V0E3
Sobic.001G325200	Sobic.001G325200.1	Chr01	(1 of 1) 1.17.1.4 - Xanthine dehydrogenase / Xanthine/NAD(+) oxidoreductase	61247817	61234635	Sobic.001G325200.1.p	PF03450	GO:0016614	oxidoreductase activity, acting on CH-OH group of donors	1.17.1.4	SALVADEHYPOX-PWY	adenosine nucleotides degradation II	Xanthine dehydrogenase	K00106	xanthine dehydrogenase/oxidase [EC:1.17.1.4 1.17.3.2]	A0A921V0E3
Sobic.001G325200	Sobic.001G325200.1	Chr01	(1 of 1) 1.17.1.4 - Xanthine dehydrogenase / Xanthine/NAD(+) oxidoreductase	61247817	61234635	Sobic.001G325200.1.p	PF03450	GO:0046872	metal ion binding	1.17.1.4	SALVADEHYPOX-PWY	adenosine nucleotides degradation II	Xanthine dehydrogenase	K00106	xanthine dehydrogenase/oxidase [EC:1.17.1.4 1.17.3.2]	A0A921V0E3
Sobic.001G325200	Sobic.001G325200.1	Chr01	(1 of 1) 1.17.1.4 - Xanthine dehydrogenase / Xanthine/NAD(+) oxidoreductase	61247817	61234635	Sobic.001G325200.1.p	PF03450	GO:0050660	flavin adenine dinucleotide binding	1.17.1.4	SALVADEHYPOX-PWY	adenosine nucleotides degradation II	Xanthine dehydrogenase	K00106	xanthine dehydrogenase/oxidase [EC:1.17.1.4 1.17.3.2]	A0A921V0E3
Sobic.001G325200	Sobic.001G325200.1	Chr01	(1 of 1) 1.17.1.4 - Xanthine dehydrogenase / Xanthine/NAD(+) oxidoreductase	61247817	61234635	Sobic.001G325200.1.p	PF03450	GO:0051536	iron-sulfur cluster binding	1.17.1.4	SALVADEHYPOX-PWY	adenosine nucleotides degradation II	Xanthine dehydrogenase	K00106	xanthine dehydrogenase/oxidase [EC:1.17.1.4 1.17.3.2]	A0A921V0E3
Sobic.001G325200	Sobic.001G325200.1	Chr01	(1 of 1) 1.17.1.4 - Xanthine dehydrogenase / Xanthine/NAD(+) oxidoreductase	61247817	61234635	Sobic.001G325200.1.p	PF03450	GO:0055114	oxidation-reduction process	1.17.1.4	SALVADEHYPOX-PWY	adenosine nucleotides degradation II	Xanthine dehydrogenase	K00106	xanthine dehydrogenase/oxidase [EC:1.17.1.4 1.17.3.2]	A0A921V0E3
Sobic.001G325200	Sobic.001G325200.1	Chr01	(1 of 1) 1.17.1.4 - Xanthine dehydrogenase / Xanthine/NAD(+) oxidoreductase	61247817	61234635	Sobic.001G325200.1.p	PF00111	GO:0003824	catalytic activity	1.17.1.4	PWY-6596	adenosine nucleotides degradation I	Xanthine dehydrogenase	K00106	xanthine dehydrogenase/oxidase [EC:1.17.1.4 1.17.3.2]	A0A1Z5S8Q5
Sobic.001G325200	Sobic.001G325200.1	Chr01	(1 of 1) 1.17.1.4 - Xanthine dehydrogenase / Xanthine/NAD(+) oxidoreductase	61247817	61234635	Sobic.001G325200.1.p	PF00111	GO:0005506	iron ion binding	1.17.1.4	PWY-6596	adenosine nucleotides degradation I	Xanthine dehydrogenase	K00106	xanthine dehydrogenase/oxidase [EC:1.17.1.4 1.17.3.2]	A0A1Z5S8Q5
Sobic.001G325200	Sobic.001G325200.1	Chr01	(1 of 1) 1.17.1.4 - Xanthine dehydrogenase / Xanthine/NAD(+) oxidoreductase	61247817	61234635	Sobic.001G325200.1.p	PF00111	GO:0009055	electron carrier activity	1.17.1.4	PWY-6596	adenosine nucleotides degradation I	Xanthine dehydrogenase	K00106	xanthine dehydrogenase/oxidase [EC:1.17.1.4 1.17.3.2]	A0A1Z5S8Q5
Sobic.001G325200	Sobic.001G325200.1	Chr01	(1 of 1) 1.17.1.4 - Xanthine dehydrogenase / Xanthine/NAD(+) oxidoreductase	61247817	61234635	Sobic.001G325200.1.p	PF00111	GO:0016491	oxidoreductase activity	1.17.1.4	PWY-6596	adenosine nucleotides degradation I	Xanthine dehydrogenase	K00106	xanthine dehydrogenase/oxidase [EC:1.17.1.4 1.17.3.2]	A0A1Z5S8Q5
Sobic.001G325200	Sobic.001G325200.1	Chr01	(1 of 1) 1.17.1.4 - Xanthine dehydrogenase / Xanthine/NAD(+) oxidoreductase	61247817	61234635	Sobic.001G325200.1.p	PF00111	GO:0016614	oxidoreductase activity, acting on CH-OH group of donors	1.17.1.4	PWY-6596	adenosine nucleotides degradation I	Xanthine dehydrogenase	K00106	xanthine dehydrogenase/oxidase [EC:1.17.1.4 1.17.3.2]	A0A1Z5S8Q5
Sobic.001G325200	Sobic.001G325200.1	Chr01	(1 of 1) 1.17.1.4 - Xanthine dehydrogenase / Xanthine/NAD(+) oxidoreductase	61247817	61234635	Sobic.001G325200.1.p	PF00111	GO:0046872	metal ion binding	1.17.1.4	PWY-6596	adenosine nucleotides degradation I	Xanthine dehydrogenase	K00106	xanthine dehydrogenase/oxidase [EC:1.17.1.4 1.17.3.2]	A0A1Z5S8Q5
Sobic.001G325200	Sobic.001G325200.1	Chr01	(1 of 1) 1.17.1.4 - Xanthine dehydrogenase / Xanthine/NAD(+) oxidoreductase	61247817	61234635	Sobic.001G325200.1.p	PF00111	GO:0050660	flavin adenine dinucleotide binding	1.17.1.4	PWY-6596	adenosine nucleotides degradation I	Xanthine dehydrogenase	K00106	xanthine dehydrogenase/oxidase [EC:1.17.1.4 1.17.3.2]	A0A1Z5S8Q5
Sobic.001G325200	Sobic.001G325200.1	Chr01	(1 of 1) 1.17.1.4 - Xanthine dehydrogenase / Xanthine/NAD(+) oxidoreductase	61247817	61234635	Sobic.001G325200.1.p	PF00111	GO:0051536	iron-sulfur cluster binding	1.17.1.4	PWY-6596	adenosine nucleotides degradation I	Xanthine dehydrogenase	K00106	xanthine dehydrogenase/oxidase [EC:1.17.1.4 1.17.3.2]	A0A1Z5S8Q5
Sobic.001G325200	Sobic.001G325200.1	Chr01	(1 of 1) 1.17.1.4 - Xanthine dehydrogenase / Xanthine/NAD(+) oxidoreductase	61247817	61234635	Sobic.001G325200.1.p	PF00111	GO:0055114	oxidation-reduction process	1.17.1.4	PWY-6596	adenosine nucleotides degradation I	Xanthine dehydrogenase	K00106	xanthine dehydrogenase/oxidase [EC:1.17.1.4 1.17.3.2]	A0A1Z5S8Q5
Sobic.001G325200	Sobic.001G325200.1	Chr01	(1 of 1) 1.17.1.4 - Xanthine dehydrogenase / Xanthine/NAD(+) oxidoreductase	61247817	61234635	Sobic.001G325200.1.p	PF00111	GO:0003824	catalytic activity	1.17.1.4	PWY-6596	adenosine nucleotides degradation I	Xanthine dehydrogenase	K00106	xanthine dehydrogenase/oxidase [EC:1.17.1.4 1.17.3.2]	A0A921V0E3
Sobic.001G325200	Sobic.001G325200.1	Chr01	(1 of 1) 1.17.1.4 - Xanthine dehydrogenase / Xanthine/NAD(+) oxidoreductase	61247817	61234635	Sobic.001G325200.1.p	PF00111	GO:0005506	iron ion binding	1.17.1.4	PWY-6596	adenosine nucleotides degradation I	Xanthine dehydrogenase	K00106	xanthine dehydrogenase/oxidase [EC:1.17.1.4 1.17.3.2]	A0A921V0E3
Sobic.001G325200	Sobic.001G325200.1	Chr01	(1 of 1) 1.17.1.4 - Xanthine dehydrogenase / Xanthine/NAD(+) oxidoreductase	61247817	61234635	Sobic.001G325200.1.p	PF00111	GO:0009055	electron carrier activity	1.17.1.4	PWY-6596	adenosine nucleotides degradation I	Xanthine dehydrogenase	K00106	xanthine dehydrogenase/oxidase [EC:1.17.1.4 1.17.3.2]	A0A921V0E3
Sobic.001G325200	Sobic.001G325200.1	Chr01	(1 of 1) 1.17.1.4 - Xanthine dehydrogenase / Xanthine/NAD(+) oxidoreductase	61247817	61234635	Sobic.001G325200.1.p	PF00111	GO:0016491	oxidoreductase activity	1.17.1.4	PWY-6596	adenosine nucleotides degradation I	Xanthine dehydrogenase	K00106	xanthine dehydrogenase/oxidase [EC:1.17.1.4 1.17.3.2]	A0A921V0E3
Sobic.001G325200	Sobic.001G325200.1	Chr01	(1 of 1) 1.17.1.4 - Xanthine dehydrogenase / Xanthine/NAD(+) oxidoreductase	61247817	61234635	Sobic.001G325200.1.p	PF00111	GO:0016614	oxidoreductase activity, acting on CH-OH group of donors	1.17.1.4	PWY-6596	adenosine nucleotides degradation I	Xanthine dehydrogenase	K00106	xanthine dehydrogenase/oxidase [EC:1.17.1.4 1.17.3.2]	A0A921V0E3
Sobic.001G325200	Sobic.001G325200.1	Chr01	(1 of 1) 1.17.1.4 - Xanthine dehydrogenase / Xanthine/NAD(+) oxidoreductase	61247817	61234635	Sobic.001G325200.1.p	PF00111	GO:0046872	metal ion binding	1.17.1.4	PWY-6596	adenosine nucleotides degradation I	Xanthine dehydrogenase	K00106	xanthine dehydrogenase/oxidase [EC:1.17.1.4 1.17.3.2]	A0A921V0E3
Sobic.001G325200	Sobic.001G325200.1	Chr01	(1 of 1) 1.17.1.4 - Xanthine dehydrogenase / Xanthine/NAD(+) oxidoreductase	61247817	61234635	Sobic.001G325200.1.p	PF00111	GO:0050660	flavin adenine dinucleotide binding	1.17.1.4	PWY-6596	adenosine nucleotides degradation I	Xanthine dehydrogenase	K00106	xanthine dehydrogenase/oxidase [EC:1.17.1.4 1.17.3.2]	A0A921V0E3
Sobic.001G325200	Sobic.001G325200.1	Chr01	(1 of 1) 1.17.1.4 - Xanthine dehydrogenase / Xanthine/NAD(+) oxidoreductase	61247817	61234635	Sobic.001G325200.1.p	PF00111	GO:0051536	iron-sulfur cluster binding	1.17.1.4	PWY-6596	adenosine nucleotides degradation I	Xanthine dehydrogenase	K00106	xanthine dehydrogenase/oxidase [EC:1.17.1.4 1.17.3.2]	A0A921V0E3
Sobic.001G325200	Sobic.001G325200.1	Chr01	(1 of 1) 1.17.1.4 - Xanthine dehydrogenase / Xanthine/NAD(+) oxidoreductase	61247817	61234635	Sobic.001G325200.1.p	PF00111	GO:0055114	oxidation-reduction process	1.17.1.4	PWY-6596	adenosine nucleotides degradation I	Xanthine dehydrogenase	K00106	xanthine dehydrogenase/oxidase [EC:1.17.1.4 1.17.3.2]	A0A921V0E3
Sobic.001G325200	Sobic.001G325200.1	Chr01	(1 of 1) 1.17.1.4 - Xanthine dehydrogenase / Xanthine/NAD(+) oxidoreductase	61247817	61234635	Sobic.001G325200.1.p	PF02738	GO:0003824	catalytic activity	1.17.1.4	PWY-6596	adenosine nucleotides degradation I	Xanthine dehydrogenase	K00106	xanthine dehydrogenase/oxidase [EC:1.17.1.4 1.17.3.2]	A0A1Z5S8Q5
Sobic.001G325200	Sobic.001G325200.1	Chr01	(1 of 1) 1.17.1.4 - Xanthine dehydrogenase / Xanthine/NAD(+) oxidoreductase	61247817	61234635	Sobic.001G325200.1.p	PF02738	GO:0005506	iron ion binding	1.17.1.4	PWY-6596	adenosine nucleotides degradation I	Xanthine dehydrogenase	K00106	xanthine dehydrogenase/oxidase [EC:1.17.1.4 1.17.3.2]	A0A1Z5S8Q5
Sobic.001G325200	Sobic.001G325200.1	Chr01	(1 of 1) 1.17.1.4 - Xanthine dehydrogenase / Xanthine/NAD(+) oxidoreductase	61247817	61234635	Sobic.001G325200.1.p	PF02738	GO:0009055	electron carrier activity	1.17.1.4	PWY-6596	adenosine nucleotides degradation I	Xanthine dehydrogenase	K00106	xanthine dehydrogenase/oxidase [EC:1.17.1.4 1.17.3.2]	A0A1Z5S8Q5
Sobic.001G325200	Sobic.001G325200.1	Chr01	(1 of 1) 1.17.1.4 - Xanthine dehydrogenase / Xanthine/NAD(+) oxidoreductase	61247817	61234635	Sobic.001G325200.1.p	PF02738	GO:0016491	oxidoreductase activity	1.17.1.4	PWY-6596	adenosine nucleotides degradation I	Xanthine dehydrogenase	K00106	xanthine dehydrogenase/oxidase [EC:1.17.1.4 1.17.3.2]	A0A1Z5S8Q5
Sobic.001G325200	Sobic.001G325200.1	Chr01	(1 of 1) 1.17.1.4 - Xanthine dehydrogenase / Xanthine/NAD(+) oxidoreductase	61247817	61234635	Sobic.001G325200.1.p	PF02738	GO:0016614	oxidoreductase activity, acting on CH-OH group of donors	1.17.1.4	PWY-6596	adenosine nucleotides degradation I	Xanthine dehydrogenase	K00106	xanthine dehydrogenase/oxidase [EC:1.17.1.4 1.17.3.2]	A0A1Z5S8Q5
Sobic.001G325200	Sobic.001G325200.1	Chr01	(1 of 1) 1.17.1.4 - Xanthine dehydrogenase / Xanthine/NAD(+) oxidoreductase	61247817	61234635	Sobic.001G325200.1.p	PF02738	GO:0046872	metal ion binding	1.17.1.4	PWY-6596	adenosine nucleotides degradation I	Xanthine dehydrogenase	K00106	xanthine dehydrogenase/oxidase [EC:1.17.1.4 1.17.3.2]	A0A1Z5S8Q5
Sobic.001G325200	Sobic.001G325200.1	Chr01	(1 of 1) 1.17.1.4 - Xanthine dehydrogenase / Xanthine/NAD(+) oxidoreductase	61247817	61234635	Sobic.001G325200.1.p	PF02738	GO:0050660	flavin adenine dinucleotide binding	1.17.1.4	PWY-6596	adenosine nucleotides degradation I	Xanthine dehydrogenase	K00106	xanthine dehydrogenase/oxidase [EC:1.17.1.4 1.17.3.2]	A0A1Z5S8Q5
Sobic.001G325200	Sobic.001G325200.1	Chr01	(1 of 1) 1.17.1.4 - Xanthine dehydrogenase / Xanthine/NAD(+) oxidoreductase	61247817	61234635	Sobic.001G325200.1.p	PF02738	GO:0051536	iron-sulfur cluster binding	1.17.1.4	PWY-6596	adenosine nucleotides degradation I	Xanthine dehydrogenase	K00106	xanthine dehydrogenase/oxidase [EC:1.17.1.4 1.17.3.2]	A0A1Z5S8Q5
Sobic.001G325200	Sobic.001G325200.1	Chr01	(1 of 1) 1.17.1.4 - Xanthine dehydrogenase / Xanthine/NAD(+) oxidoreductase	61247817	61234635	Sobic.001G325200.1.p	PF02738	GO:0055114	oxidation-reduction process	1.17.1.4	PWY-6596	adenosine nucleotides degradation I	Xanthine dehydrogenase	K00106	xanthine dehydrogenase/oxidase [EC:1.17.1.4 1.17.3.2]	A0A1Z5S8Q5
Sobic.001G325200	Sobic.001G325200.1	Chr01	(1 of 1) 1.17.1.4 - Xanthine dehydrogenase / Xanthine/NAD(+) oxidoreductase	61247817	61234635	Sobic.001G325200.1.p	PF02738	GO:0003824	catalytic activity	1.17.1.4	PWY-6596	adenosine nucleotides degradation I	Xanthine dehydrogenase	K00106	xanthine dehydrogenase/oxidase [EC:1.17.1.4 1.17.3.2]	A0A921V0E3
Sobic.001G325200	Sobic.001G325200.1	Chr01	(1 of 1) 1.17.1.4 - Xanthine dehydrogenase / Xanthine/NAD(+) oxidoreductase	61247817	61234635	Sobic.001G325200.1.p	PF02738	GO:0005506	iron ion binding	1.17.1.4	PWY-6596	adenosine nucleotides degradation I	Xanthine dehydrogenase	K00106	xanthine dehydrogenase/oxidase [EC:1.17.1.4 1.17.3.2]	A0A921V0E3
Sobic.001G325200	Sobic.001G325200.1	Chr01	(1 of 1) 1.17.1.4 - Xanthine dehydrogenase / Xanthine/NAD(+) oxidoreductase	61247817	61234635	Sobic.001G325200.1.p	PF02738	GO:0009055	electron carrier activity	1.17.1.4	PWY-6596	adenosine nucleotides degradation I	Xanthine dehydrogenase	K00106	xanthine dehydrogenase/oxidase [EC:1.17.1.4 1.17.3.2]	A0A921V0E3
Sobic.001G325200	Sobic.001G325200.1	Chr01	(1 of 1) 1.17.1.4 - Xanthine dehydrogenase / Xanthine/NAD(+) oxidoreductase	61247817	61234635	Sobic.001G325200.1.p	PF02738	GO:0016491	oxidoreductase activity	1.17.1.4	PWY-6596	adenosine nucleotides degradation I	Xanthine dehydrogenase	K00106	xanthine dehydrogenase/oxidase [EC:1.17.1.4 1.17.3.2]	A0A921V0E3
Sobic.001G325200	Sobic.001G325200.1	Chr01	(1 of 1) 1.17.1.4 - Xanthine dehydrogenase / Xanthine/NAD(+) oxidoreductase	61247817	61234635	Sobic.001G325200.1.p	PF02738	GO:0016614	oxidoreductase activity, acting on CH-OH group of donors	1.17.1.4	PWY-6596	adenosine nucleotides degradation I	Xanthine dehydrogenase	K00106	xanthine dehydrogenase/oxidase [EC:1.17.1.4 1.17.3.2]	A0A921V0E3
Sobic.001G325200	Sobic.001G325200.1	Chr01	(1 of 1) 1.17.1.4 - Xanthine dehydrogenase / Xanthine/NAD(+) oxidoreductase	61247817	61234635	Sobic.001G325200.1.p	PF02738	GO:0046872	metal ion binding	1.17.1.4	PWY-6596	adenosine nucleotides degradation I	Xanthine dehydrogenase	K00106	xanthine dehydrogenase/oxidase [EC:1.17.1.4 1.17.3.2]	A0A921V0E3
Sobic.001G325200	Sobic.001G325200.1	Chr01	(1 of 1) 1.17.1.4 - Xanthine dehydrogenase / Xanthine/NAD(+) oxidoreductase	61247817	61234635	Sobic.001G325200.1.p	PF02738	GO:0050660	flavin adenine dinucleotide binding	1.17.1.4	PWY-6596	adenosine nucleotides degradation I	Xanthine dehydrogenase	K00106	xanthine dehydrogenase/oxidase [EC:1.17.1.4 1.17.3.2]	A0A921V0E3
Sobic.001G325200	Sobic.001G325200.1	Chr01	(1 of 1) 1.17.1.4 - Xanthine dehydrogenase / Xanthine/NAD(+) oxidoreductase	61247817	61234635	Sobic.001G325200.1.p	PF02738	GO:0051536	iron-sulfur cluster binding	1.17.1.4	PWY-6596	adenosine nucleotides degradation I	Xanthine dehydrogenase	K00106	xanthine dehydrogenase/oxidase [EC:1.17.1.4 1.17.3.2]	A0A921V0E3
Sobic.001G325200	Sobic.001G325200.1	Chr01	(1 of 1) 1.17.1.4 - Xanthine dehydrogenase / Xanthine/NAD(+) oxidoreductase	61247817	61234635	Sobic.001G325200.1.p	PF02738	GO:0055114	oxidation-reduction process	1.17.1.4	PWY-6596	adenosine nucleotides degradation I	Xanthine dehydrogenase	K00106	xanthine dehydrogenase/oxidase [EC:1.17.1.4 1.17.3.2]	A0A921V0E3
Sobic.001G325200	Sobic.001G325200.1	Chr01	(1 of 1) 1.17.1.4 - Xanthine dehydrogenase / Xanthine/NAD(+) oxidoreductase	61247817	61234635	Sobic.001G325200.1.p	PF01799	GO:0003824	catalytic activity	1.17.1.4	PWY-6596	adenosine nucleotides degradation I	Xanthine dehydrogenase	K00106	xanthine dehydrogenase/oxidase [EC:1.17.1.4 1.17.3.2]	A0A1Z5S8Q5
Sobic.001G325200	Sobic.001G325200.1	Chr01	(1 of 1) 1.17.1.4 - Xanthine dehydrogenase / Xanthine/NAD(+) oxidoreductase	61247817	61234635	Sobic.001G325200.1.p	PF01799	GO:0005506	iron ion binding	1.17.1.4	PWY-6596	adenosine nucleotides degradation I	Xanthine dehydrogenase	K00106	xanthine dehydrogenase/oxidase [EC:1.17.1.4 1.17.3.2]	A0A1Z5S8Q5
Sobic.001G325200	Sobic.001G325200.1	Chr01	(1 of 1) 1.17.1.4 - Xanthine dehydrogenase / Xanthine/NAD(+) oxidoreductase	61247817	61234635	Sobic.001G325200.1.p	PF01799	GO:0009055	electron carrier activity	1.17.1.4	PWY-6596	adenosine nucleotides degradation I	Xanthine dehydrogenase	K00106	xanthine dehydrogenase/oxidase [EC:1.17.1.4 1.17.3.2]	A0A1Z5S8Q5
Sobic.001G325200	Sobic.001G325200.1	Chr01	(1 of 1) 1.17.1.4 - Xanthine dehydrogenase / Xanthine/NAD(+) oxidoreductase	61247817	61234635	Sobic.001G325200.1.p	PF01799	GO:0016491	oxidoreductase activity	1.17.1.4	PWY-6596	adenosine nucleotides degradation I	Xanthine dehydrogenase	K00106	xanthine dehydrogenase/oxidase [EC:1.17.1.4 1.17.3.2]	A0A1Z5S8Q5
Sobic.001G325200	Sobic.001G325200.1	Chr01	(1 of 1) 1.17.1.4 - Xanthine dehydrogenase / Xanthine/NAD(+) oxidoreductase	61247817	61234635	Sobic.001G325200.1.p	PF01799	GO:0016614	oxidoreductase activity, acting on CH-OH group of donors	1.17.1.4	PWY-6596	adenosine nucleotides degradation I	Xanthine dehydrogenase	K00106	xanthine dehydrogenase/oxidase [EC:1.17.1.4 1.17.3.2]	A0A1Z5S8Q5
Sobic.001G325200	Sobic.001G325200.1	Chr01	(1 of 1) 1.17.1.4 - Xanthine dehydrogenase / Xanthine/NAD(+) oxidoreductase	61247817	61234635	Sobic.001G325200.1.p	PF01799	GO:0046872	metal ion binding	1.17.1.4	PWY-6596	adenosine nucleotides degradation I	Xanthine dehydrogenase	K00106	xanthine dehydrogenase/oxidase [EC:1.17.1.4 1.17.3.2]	A0A1Z5S8Q5
Sobic.001G325200	Sobic.001G325200.1	Chr01	(1 of 1) 1.17.1.4 - Xanthine dehydrogenase / Xanthine/NAD(+) oxidoreductase	61247817	61234635	Sobic.001G325200.1.p	PF01799	GO:0050660	flavin adenine dinucleotide binding	1.17.1.4	PWY-6596	adenosine nucleotides degradation I	Xanthine dehydrogenase	K00106	xanthine dehydrogenase/oxidase [EC:1.17.1.4 1.17.3.2]	A0A1Z5S8Q5
Sobic.001G325200	Sobic.001G325200.1	Chr01	(1 of 1) 1.17.1.4 - Xanthine dehydrogenase / Xanthine/NAD(+) oxidoreductase	61247817	61234635	Sobic.001G325200.1.p	PF01799	GO:0051536	iron-sulfur cluster binding	1.17.1.4	PWY-6596	adenosine nucleotides degradation I	Xanthine dehydrogenase	K00106	xanthine dehydrogenase/oxidase [EC:1.17.1.4 1.17.3.2]	A0A1Z5S8Q5
Sobic.001G325200	Sobic.001G325200.1	Chr01	(1 of 1) 1.17.1.4 - Xanthine dehydrogenase / Xanthine/NAD(+) oxidoreductase	61247817	61234635	Sobic.001G325200.1.p	PF01799	GO:0055114	oxidation-reduction process	1.17.1.4	PWY-6596	adenosine nucleotides degradation I	Xanthine dehydrogenase	K00106	xanthine dehydrogenase/oxidase [EC:1.17.1.4 1.17.3.2]	A0A1Z5S8Q5
Sobic.001G325200	Sobic.001G325200.1	Chr01	(1 of 1) 1.17.1.4 - Xanthine dehydrogenase / Xanthine/NAD(+) oxidoreductase	61247817	61234635	Sobic.001G325200.1.p	PF01799	GO:0003824	catalytic activity	1.17.1.4	PWY-6596	adenosine nucleotides degradation I	Xanthine dehydrogenase	K00106	xanthine dehydrogenase/oxidase [EC:1.17.1.4 1.17.3.2]	A0A921V0E3
Sobic.001G325200	Sobic.001G325200.1	Chr01	(1 of 1) 1.17.1.4 - Xanthine dehydrogenase / Xanthine/NAD(+) oxidoreductase	61247817	61234635	Sobic.001G325200.1.p	PF01799	GO:0005506	iron ion binding	1.17.1.4	PWY-6596	adenosine nucleotides degradation I	Xanthine dehydrogenase	K00106	xanthine dehydrogenase/oxidase [EC:1.17.1.4 1.17.3.2]	A0A921V0E3
Sobic.001G325200	Sobic.001G325200.1	Chr01	(1 of 1) 1.17.1.4 - Xanthine dehydrogenase / Xanthine/NAD(+) oxidoreductase	61247817	61234635	Sobic.001G325200.1.p	PF01799	GO:0009055	electron carrier activity	1.17.1.4	PWY-6596	adenosine nucleotides degradation I	Xanthine dehydrogenase	K00106	xanthine dehydrogenase/oxidase [EC:1.17.1.4 1.17.3.2]	A0A921V0E3
Sobic.001G325200	Sobic.001G325200.1	Chr01	(1 of 1) 1.17.1.4 - Xanthine dehydrogenase / Xanthine/NAD(+) oxidoreductase	61247817	61234635	Sobic.001G325200.1.p	PF01799	GO:0016491	oxidoreductase activity	1.17.1.4	PWY-6596	adenosine nucleotides degradation I	Xanthine dehydrogenase	K00106	xanthine dehydrogenase/oxidase [EC:1.17.1.4 1.17.3.2]	A0A921V0E3
Sobic.001G325200	Sobic.001G325200.1	Chr01	(1 of 1) 1.17.1.4 - Xanthine dehydrogenase / Xanthine/NAD(+) oxidoreductase	61247817	61234635	Sobic.001G325200.1.p	PF01799	GO:0016614	oxidoreductase activity, acting on CH-OH group of donors	1.17.1.4	PWY-6596	adenosine nucleotides degradation I	Xanthine dehydrogenase	K00106	xanthine dehydrogenase/oxidase [EC:1.17.1.4 1.17.3.2]	A0A921V0E3
Sobic.001G325200	Sobic.001G325200.1	Chr01	(1 of 1) 1.17.1.4 - Xanthine dehydrogenase / Xanthine/NAD(+) oxidoreductase	61247817	61234635	Sobic.001G325200.1.p	PF01799	GO:0046872	metal ion binding	1.17.1.4	PWY-6596	adenosine nucleotides degradation I	Xanthine dehydrogenase	K00106	xanthine dehydrogenase/oxidase [EC:1.17.1.4 1.17.3.2]	A0A921V0E3
Sobic.001G325200	Sobic.001G325200.1	Chr01	(1 of 1) 1.17.1.4 - Xanthine dehydrogenase / Xanthine/NAD(+) oxidoreductase	61247817	61234635	Sobic.001G325200.1.p	PF01799	GO:0050660	flavin adenine dinucleotide binding	1.17.1.4	PWY-6596	adenosine nucleotides degradation I	Xanthine dehydrogenase	K00106	xanthine dehydrogenase/oxidase [EC:1.17.1.4 1.17.3.2]	A0A921V0E3
Sobic.001G325200	Sobic.001G325200.1	Chr01	(1 of 1) 1.17.1.4 - Xanthine dehydrogenase / Xanthine/NAD(+) oxidoreductase	61247817	61234635	Sobic.001G325200.1.p	PF01799	GO:0051536	iron-sulfur cluster binding	1.17.1.4	PWY-6596	adenosine nucleotides degradation I	Xanthine dehydrogenase	K00106	xanthine dehydrogenase/oxidase [EC:1.17.1.4 1.17.3.2]	A0A921V0E3
Sobic.001G325200	Sobic.001G325200.1	Chr01	(1 of 1) 1.17.1.4 - Xanthine dehydrogenase / Xanthine/NAD(+) oxidoreductase	61247817	61234635	Sobic.001G325200.1.p	PF01799	GO:0055114	oxidation-reduction process	1.17.1.4	PWY-6596	adenosine nucleotides degradation I	Xanthine dehydrogenase	K00106	xanthine dehydrogenase/oxidase [EC:1.17.1.4 1.17.3.2]	A0A921V0E3
Sobic.001G325200	Sobic.001G325200.1	Chr01	(1 of 1) 1.17.1.4 - Xanthine dehydrogenase / Xanthine/NAD(+) oxidoreductase	61247817	61234635	Sobic.001G325200.1.p	PF01315	GO:0003824	catalytic activity	1.17.1.4	PWY-6596	adenosine nucleotides degradation I	Xanthine dehydrogenase	K00106	xanthine dehydrogenase/oxidase [EC:1.17.1.4 1.17.3.2]	A0A1Z5S8Q5
Sobic.001G325200	Sobic.001G325200.1	Chr01	(1 of 1) 1.17.1.4 - Xanthine dehydrogenase / Xanthine/NAD(+) oxidoreductase	61247817	61234635	Sobic.001G325200.1.p	PF01315	GO:0005506	iron ion binding	1.17.1.4	PWY-6596	adenosine nucleotides degradation I	Xanthine dehydrogenase	K00106	xanthine dehydrogenase/oxidase [EC:1.17.1.4 1.17.3.2]	A0A1Z5S8Q5
Sobic.001G325200	Sobic.001G325200.1	Chr01	(1 of 1) 1.17.1.4 - Xanthine dehydrogenase / Xanthine/NAD(+) oxidoreductase	61247817	61234635	Sobic.001G325200.1.p	PF01315	GO:0009055	electron carrier activity	1.17.1.4	PWY-6596	adenosine nucleotides degradation I	Xanthine dehydrogenase	K00106	xanthine dehydrogenase/oxidase [EC:1.17.1.4 1.17.3.2]	A0A1Z5S8Q5
Sobic.001G325200	Sobic.001G325200.1	Chr01	(1 of 1) 1.17.1.4 - Xanthine dehydrogenase / Xanthine/NAD(+) oxidoreductase	61247817	61234635	Sobic.001G325200.1.p	PF01315	GO:0016491	oxidoreductase activity	1.17.1.4	PWY-6596	adenosine nucleotides degradation I	Xanthine dehydrogenase	K00106	xanthine dehydrogenase/oxidase [EC:1.17.1.4 1.17.3.2]	A0A1Z5S8Q5
Sobic.001G325200	Sobic.001G325200.1	Chr01	(1 of 1) 1.17.1.4 - Xanthine dehydrogenase / Xanthine/NAD(+) oxidoreductase	61247817	61234635	Sobic.001G325200.1.p	PF01315	GO:0016614	oxidoreductase activity, acting on CH-OH group of donors	1.17.1.4	PWY-6596	adenosine nucleotides degradation I	Xanthine dehydrogenase	K00106	xanthine dehydrogenase/oxidase [EC:1.17.1.4 1.17.3.2]	A0A1Z5S8Q5
Sobic.001G325200	Sobic.001G325200.1	Chr01	(1 of 1) 1.17.1.4 - Xanthine dehydrogenase / Xanthine/NAD(+) oxidoreductase	61247817	61234635	Sobic.001G325200.1.p	PF01315	GO:0046872	metal ion binding	1.17.1.4	PWY-6596	adenosine nucleotides degradation I	Xanthine dehydrogenase	K00106	xanthine dehydrogenase/oxidase [EC:1.17.1.4 1.17.3.2]	A0A1Z5S8Q5
Sobic.001G325200	Sobic.001G325200.1	Chr01	(1 of 1) 1.17.1.4 - Xanthine dehydrogenase / Xanthine/NAD(+) oxidoreductase	61247817	61234635	Sobic.001G325200.1.p	PF01315	GO:0050660	flavin adenine dinucleotide binding	1.17.1.4	PWY-6596	adenosine nucleotides degradation I	Xanthine dehydrogenase	K00106	xanthine dehydrogenase/oxidase [EC:1.17.1.4 1.17.3.2]	A0A1Z5S8Q5
Sobic.001G325200	Sobic.001G325200.1	Chr01	(1 of 1) 1.17.1.4 - Xanthine dehydrogenase / Xanthine/NAD(+) oxidoreductase	61247817	61234635	Sobic.001G325200.1.p	PF01315	GO:0051536	iron-sulfur cluster binding	1.17.1.4	PWY-6596	adenosine nucleotides degradation I	Xanthine dehydrogenase	K00106	xanthine dehydrogenase/oxidase [EC:1.17.1.4 1.17.3.2]	A0A1Z5S8Q5
Sobic.001G325200	Sobic.001G325200.1	Chr01	(1 of 1) 1.17.1.4 - Xanthine dehydrogenase / Xanthine/NAD(+) oxidoreductase	61247817	61234635	Sobic.001G325200.1.p	PF01315	GO:0055114	oxidation-reduction process	1.17.1.4	PWY-6596	adenosine nucleotides degradation I	Xanthine dehydrogenase	K00106	xanthine dehydrogenase/oxidase [EC:1.17.1.4 1.17.3.2]	A0A1Z5S8Q5
Sobic.001G325200	Sobic.001G325200.1	Chr01	(1 of 1) 1.17.1.4 - Xanthine dehydrogenase / Xanthine/NAD(+) oxidoreductase	61247817	61234635	Sobic.001G325200.1.p	PF01315	GO:0003824	catalytic activity	1.17.1.4	PWY-6596	adenosine nucleotides degradation I	Xanthine dehydrogenase	K00106	xanthine dehydrogenase/oxidase [EC:1.17.1.4 1.17.3.2]	A0A921V0E3
Sobic.001G325200	Sobic.001G325200.1	Chr01	(1 of 1) 1.17.1.4 - Xanthine dehydrogenase / Xanthine/NAD(+) oxidoreductase	61247817	61234635	Sobic.001G325200.1.p	PF01315	GO:0005506	iron ion binding	1.17.1.4	PWY-6596	adenosine nucleotides degradation I	Xanthine dehydrogenase	K00106	xanthine dehydrogenase/oxidase [EC:1.17.1.4 1.17.3.2]	A0A921V0E3
Sobic.001G325200	Sobic.001G325200.1	Chr01	(1 of 1) 1.17.1.4 - Xanthine dehydrogenase / Xanthine/NAD(+) oxidoreductase	61247817	61234635	Sobic.001G325200.1.p	PF01315	GO:0009055	electron carrier activity	1.17.1.4	PWY-6596	adenosine nucleotides degradation I	Xanthine dehydrogenase	K00106	xanthine dehydrogenase/oxidase [EC:1.17.1.4 1.17.3.2]	A0A921V0E3
Sobic.001G325200	Sobic.001G325200.1	Chr01	(1 of 1) 1.17.1.4 - Xanthine dehydrogenase / Xanthine/NAD(+) oxidoreductase	61247817	61234635	Sobic.001G325200.1.p	PF01315	GO:0016491	oxidoreductase activity	1.17.1.4	PWY-6596	adenosine nucleotides degradation I	Xanthine dehydrogenase	K00106	xanthine dehydrogenase/oxidase [EC:1.17.1.4 1.17.3.2]	A0A921V0E3
Sobic.001G325200	Sobic.001G325200.1	Chr01	(1 of 1) 1.17.1.4 - Xanthine dehydrogenase / Xanthine/NAD(+) oxidoreductase	61247817	61234635	Sobic.001G325200.1.p	PF01315	GO:0016614	oxidoreductase activity, acting on CH-OH group of donors	1.17.1.4	PWY-6596	adenosine nucleotides degradation I	Xanthine dehydrogenase	K00106	xanthine dehydrogenase/oxidase [EC:1.17.1.4 1.17.3.2]	A0A921V0E3
Sobic.001G325200	Sobic.001G325200.1	Chr01	(1 of 1) 1.17.1.4 - Xanthine dehydrogenase / Xanthine/NAD(+) oxidoreductase	61247817	61234635	Sobic.001G325200.1.p	PF01315	GO:0046872	metal ion binding	1.17.1.4	PWY-6596	adenosine nucleotides degradation I	Xanthine dehydrogenase	K00106	xanthine dehydrogenase/oxidase [EC:1.17.1.4 1.17.3.2]	A0A921V0E3
Sobic.001G325200	Sobic.001G325200.1	Chr01	(1 of 1) 1.17.1.4 - Xanthine dehydrogenase / Xanthine/NAD(+) oxidoreductase	61247817	61234635	Sobic.001G325200.1.p	PF01315	GO:0050660	flavin adenine dinucleotide binding	1.17.1.4	PWY-6596	adenosine nucleotides degradation I	Xanthine dehydrogenase	K00106	xanthine dehydrogenase/oxidase [EC:1.17.1.4 1.17.3.2]	A0A921V0E3
Sobic.001G325200	Sobic.001G325200.1	Chr01	(1 of 1) 1.17.1.4 - Xanthine dehydrogenase / Xanthine/NAD(+) oxidoreductase	61247817	61234635	Sobic.001G325200.1.p	PF01315	GO:0051536	iron-sulfur cluster binding	1.17.1.4	PWY-6596	adenosine nucleotides degradation I	Xanthine dehydrogenase	K00106	xanthine dehydrogenase/oxidase [EC:1.17.1.4 1.17.3.2]	A0A921V0E3
Sobic.001G325200	Sobic.001G325200.1	Chr01	(1 of 1) 1.17.1.4 - Xanthine dehydrogenase / Xanthine/NAD(+) oxidoreductase	61247817	61234635	Sobic.001G325200.1.p	PF01315	GO:0055114	oxidation-reduction process	1.17.1.4	PWY-6596	adenosine nucleotides degradation I	Xanthine dehydrogenase	K00106	xanthine dehydrogenase/oxidase [EC:1.17.1.4 1.17.3.2]	A0A921V0E3
Sobic.001G325200	Sobic.001G325200.1	Chr01	(1 of 1) 1.17.1.4 - Xanthine dehydrogenase / Xanthine/NAD(+) oxidoreductase	61247817	61234635	Sobic.001G325200.1.p	PF00941	GO:0003824	catalytic activity	1.17.1.4	PWY-6596	adenosine nucleotides degradation I	Xanthine dehydrogenase	K00106	xanthine dehydrogenase/oxidase [EC:1.17.1.4 1.17.3.2]	A0A1Z5S8Q5
Sobic.001G325200	Sobic.001G325200.1	Chr01	(1 of 1) 1.17.1.4 - Xanthine dehydrogenase / Xanthine/NAD(+) oxidoreductase	61247817	61234635	Sobic.001G325200.1.p	PF00941	GO:0005506	iron ion binding	1.17.1.4	PWY-6596	adenosine nucleotides degradation I	Xanthine dehydrogenase	K00106	xanthine dehydrogenase/oxidase [EC:1.17.1.4 1.17.3.2]	A0A1Z5S8Q5
Sobic.001G325200	Sobic.001G325200.1	Chr01	(1 of 1) 1.17.1.4 - Xanthine dehydrogenase / Xanthine/NAD(+) oxidoreductase	61247817	61234635	Sobic.001G325200.1.p	PF00941	GO:0009055	electron carrier activity	1.17.1.4	PWY-6596	adenosine nucleotides degradation I	Xanthine dehydrogenase	K00106	xanthine dehydrogenase/oxidase [EC:1.17.1.4 1.17.3.2]	A0A1Z5S8Q5
Sobic.001G325200	Sobic.001G325200.1	Chr01	(1 of 1) 1.17.1.4 - Xanthine dehydrogenase / Xanthine/NAD(+) oxidoreductase	61247817	61234635	Sobic.001G325200.1.p	PF00941	GO:0016491	oxidoreductase activity	1.17.1.4	PWY-6596	adenosine nucleotides degradation I	Xanthine dehydrogenase	K00106	xanthine dehydrogenase/oxidase [EC:1.17.1.4 1.17.3.2]	A0A1Z5S8Q5
Sobic.001G325200	Sobic.001G325200.1	Chr01	(1 of 1) 1.17.1.4 - Xanthine dehydrogenase / Xanthine/NAD(+) oxidoreductase	61247817	61234635	Sobic.001G325200.1.p	PF00941	GO:0016614	oxidoreductase activity, acting on CH-OH group of donors	1.17.1.4	PWY-6596	adenosine nucleotides degradation I	Xanthine dehydrogenase	K00106	xanthine dehydrogenase/oxidase [EC:1.17.1.4 1.17.3.2]	A0A1Z5S8Q5
Sobic.001G325200	Sobic.001G325200.1	Chr01	(1 of 1) 1.17.1.4 - Xanthine dehydrogenase / Xanthine/NAD(+) oxidoreductase	61247817	61234635	Sobic.001G325200.1.p	PF00941	GO:0046872	metal ion binding	1.17.1.4	PWY-6596	adenosine nucleotides degradation I	Xanthine dehydrogenase	K00106	xanthine dehydrogenase/oxidase [EC:1.17.1.4 1.17.3.2]	A0A1Z5S8Q5
Sobic.001G325200	Sobic.001G325200.1	Chr01	(1 of 1) 1.17.1.4 - Xanthine dehydrogenase / Xanthine/NAD(+) oxidoreductase	61247817	61234635	Sobic.001G325200.1.p	PF00941	GO:0050660	flavin adenine dinucleotide binding	1.17.1.4	PWY-6596	adenosine nucleotides degradation I	Xanthine dehydrogenase	K00106	xanthine dehydrogenase/oxidase [EC:1.17.1.4 1.17.3.2]	A0A1Z5S8Q5
Sobic.001G325200	Sobic.001G325200.1	Chr01	(1 of 1) 1.17.1.4 - Xanthine dehydrogenase / Xanthine/NAD(+) oxidoreductase	61247817	61234635	Sobic.001G325200.1.p	PF00941	GO:0051536	iron-sulfur cluster binding	1.17.1.4	PWY-6596	adenosine nucleotides degradation I	Xanthine dehydrogenase	K00106	xanthine dehydrogenase/oxidase [EC:1.17.1.4 1.17.3.2]	A0A1Z5S8Q5
Sobic.001G325200	Sobic.001G325200.1	Chr01	(1 of 1) 1.17.1.4 - Xanthine dehydrogenase / Xanthine/NAD(+) oxidoreductase	61247817	61234635	Sobic.001G325200.1.p	PF00941	GO:0055114	oxidation-reduction process	1.17.1.4	PWY-6596	adenosine nucleotides degradation I	Xanthine dehydrogenase	K00106	xanthine dehydrogenase/oxidase [EC:1.17.1.4 1.17.3.2]	A0A1Z5S8Q5
Sobic.001G325200	Sobic.001G325200.1	Chr01	(1 of 1) 1.17.1.4 - Xanthine dehydrogenase / Xanthine/NAD(+) oxidoreductase	61247817	61234635	Sobic.001G325200.1.p	PF00941	GO:0003824	catalytic activity	1.17.1.4	PWY-6596	adenosine nucleotides degradation I	Xanthine dehydrogenase	K00106	xanthine dehydrogenase/oxidase [EC:1.17.1.4 1.17.3.2]	A0A921V0E3
Sobic.001G325200	Sobic.001G325200.1	Chr01	(1 of 1) 1.17.1.4 - Xanthine dehydrogenase / Xanthine/NAD(+) oxidoreductase	61247817	61234635	Sobic.001G325200.1.p	PF00941	GO:0005506	iron ion binding	1.17.1.4	PWY-6596	adenosine nucleotides degradation I	Xanthine dehydrogenase	K00106	xanthine dehydrogenase/oxidase [EC:1.17.1.4 1.17.3.2]	A0A921V0E3
Sobic.001G325200	Sobic.001G325200.1	Chr01	(1 of 1) 1.17.1.4 - Xanthine dehydrogenase / Xanthine/NAD(+) oxidoreductase	61247817	61234635	Sobic.001G325200.1.p	PF00941	GO:0009055	electron carrier activity	1.17.1.4	PWY-6596	adenosine nucleotides degradation I	Xanthine dehydrogenase	K00106	xanthine dehydrogenase/oxidase [EC:1.17.1.4 1.17.3.2]	A0A921V0E3
Sobic.001G325200	Sobic.001G325200.1	Chr01	(1 of 1) 1.17.1.4 - Xanthine dehydrogenase / Xanthine/NAD(+) oxidoreductase	61247817	61234635	Sobic.001G325200.1.p	PF00941	GO:0016491	oxidoreductase activity	1.17.1.4	PWY-6596	adenosine nucleotides degradation I	Xanthine dehydrogenase	K00106	xanthine dehydrogenase/oxidase [EC:1.17.1.4 1.17.3.2]	A0A921V0E3
Sobic.001G325200	Sobic.001G325200.1	Chr01	(1 of 1) 1.17.1.4 - Xanthine dehydrogenase / Xanthine/NAD(+) oxidoreductase	61247817	61234635	Sobic.001G325200.1.p	PF00941	GO:0016614	oxidoreductase activity, acting on CH-OH group of donors	1.17.1.4	PWY-6596	adenosine nucleotides degradation I	Xanthine dehydrogenase	K00106	xanthine dehydrogenase/oxidase [EC:1.17.1.4 1.17.3.2]	A0A921V0E3
Sobic.001G325200	Sobic.001G325200.1	Chr01	(1 of 1) 1.17.1.4 - Xanthine dehydrogenase / Xanthine/NAD(+) oxidoreductase	61247817	61234635	Sobic.001G325200.1.p	PF00941	GO:0046872	metal ion binding	1.17.1.4	PWY-6596	adenosine nucleotides degradation I	Xanthine dehydrogenase	K00106	xanthine dehydrogenase/oxidase [EC:1.17.1.4 1.17.3.2]	A0A921V0E3
Sobic.001G325200	Sobic.001G325200.1	Chr01	(1 of 1) 1.17.1.4 - Xanthine dehydrogenase / Xanthine/NAD(+) oxidoreductase	61247817	61234635	Sobic.001G325200.1.p	PF00941	GO:0050660	flavin adenine dinucleotide binding	1.17.1.4	PWY-6596	adenosine nucleotides degradation I	Xanthine dehydrogenase	K00106	xanthine dehydrogenase/oxidase [EC:1.17.1.4 1.17.3.2]	A0A921V0E3
Sobic.001G325200	Sobic.001G325200.1	Chr01	(1 of 1) 1.17.1.4 - Xanthine dehydrogenase / Xanthine/NAD(+) oxidoreductase	61247817	61234635	Sobic.001G325200.1.p	PF00941	GO:0051536	iron-sulfur cluster binding	1.17.1.4	PWY-6596	adenosine nucleotides degradation I	Xanthine dehydrogenase	K00106	xanthine dehydrogenase/oxidase [EC:1.17.1.4 1.17.3.2]	A0A921V0E3
Sobic.001G325200	Sobic.001G325200.1	Chr01	(1 of 1) 1.17.1.4 - Xanthine dehydrogenase / Xanthine/NAD(+) oxidoreductase	61247817	61234635	Sobic.001G325200.1.p	PF00941	GO:0055114	oxidation-reduction process	1.17.1.4	PWY-6596	adenosine nucleotides degradation I	Xanthine dehydrogenase	K00106	xanthine dehydrogenase/oxidase [EC:1.17.1.4 1.17.3.2]	A0A921V0E3
Sobic.001G325200	Sobic.001G325200.1	Chr01	(1 of 1) 1.17.1.4 - Xanthine dehydrogenase / Xanthine/NAD(+) oxidoreductase	61247817	61234635	Sobic.001G325200.1.p	PF03450	GO:0003824	catalytic activity	1.17.1.4	PWY-6596	adenosine nucleotides degradation I	Xanthine dehydrogenase	K00106	xanthine dehydrogenase/oxidase [EC:1.17.1.4 1.17.3.2]	A0A1Z5S8Q5
Sobic.001G325200	Sobic.001G325200.1	Chr01	(1 of 1) 1.17.1.4 - Xanthine dehydrogenase / Xanthine/NAD(+) oxidoreductase	61247817	61234635	Sobic.001G325200.1.p	PF03450	GO:0005506	iron ion binding	1.17.1.4	PWY-6596	adenosine nucleotides degradation I	Xanthine dehydrogenase	K00106	xanthine dehydrogenase/oxidase [EC:1.17.1.4 1.17.3.2]	A0A1Z5S8Q5
Sobic.001G325200	Sobic.001G325200.1	Chr01	(1 of 1) 1.17.1.4 - Xanthine dehydrogenase / Xanthine/NAD(+) oxidoreductase	61247817	61234635	Sobic.001G325200.1.p	PF03450	GO:0009055	electron carrier activity	1.17.1.4	PWY-6596	adenosine nucleotides degradation I	Xanthine dehydrogenase	K00106	xanthine dehydrogenase/oxidase [EC:1.17.1.4 1.17.3.2]	A0A1Z5S8Q5
Sobic.001G325200	Sobic.001G325200.1	Chr01	(1 of 1) 1.17.1.4 - Xanthine dehydrogenase / Xanthine/NAD(+) oxidoreductase	61247817	61234635	Sobic.001G325200.1.p	PF03450	GO:0016491	oxidoreductase activity	1.17.1.4	PWY-6596	adenosine nucleotides degradation I	Xanthine dehydrogenase	K00106	xanthine dehydrogenase/oxidase [EC:1.17.1.4 1.17.3.2]	A0A1Z5S8Q5
Sobic.001G325200	Sobic.001G325200.1	Chr01	(1 of 1) 1.17.1.4 - Xanthine dehydrogenase / Xanthine/NAD(+) oxidoreductase	61247817	61234635	Sobic.001G325200.1.p	PF03450	GO:0016614	oxidoreductase activity, acting on CH-OH group of donors	1.17.1.4	PWY-6596	adenosine nucleotides degradation I	Xanthine dehydrogenase	K00106	xanthine dehydrogenase/oxidase [EC:1.17.1.4 1.17.3.2]	A0A1Z5S8Q5
Sobic.001G325200	Sobic.001G325200.1	Chr01	(1 of 1) 1.17.1.4 - Xanthine dehydrogenase / Xanthine/NAD(+) oxidoreductase	61247817	61234635	Sobic.001G325200.1.p	PF03450	GO:0046872	metal ion binding	1.17.1.4	PWY-6596	adenosine nucleotides degradation I	Xanthine dehydrogenase	K00106	xanthine dehydrogenase/oxidase [EC:1.17.1.4 1.17.3.2]	A0A1Z5S8Q5
Sobic.001G325200	Sobic.001G325200.1	Chr01	(1 of 1) 1.17.1.4 - Xanthine dehydrogenase / Xanthine/NAD(+) oxidoreductase	61247817	61234635	Sobic.001G325200.1.p	PF03450	GO:0050660	flavin adenine dinucleotide binding	1.17.1.4	PWY-6596	adenosine nucleotides degradation I	Xanthine dehydrogenase	K00106	xanthine dehydrogenase/oxidase [EC:1.17.1.4 1.17.3.2]	A0A1Z5S8Q5
Sobic.001G325200	Sobic.001G325200.1	Chr01	(1 of 1) 1.17.1.4 - Xanthine dehydrogenase / Xanthine/NAD(+) oxidoreductase	61247817	61234635	Sobic.001G325200.1.p	PF03450	GO:0051536	iron-sulfur cluster binding	1.17.1.4	PWY-6596	adenosine nucleotides degradation I	Xanthine dehydrogenase	K00106	xanthine dehydrogenase/oxidase [EC:1.17.1.4 1.17.3.2]	A0A1Z5S8Q5
Sobic.001G325200	Sobic.001G325200.1	Chr01	(1 of 1) 1.17.1.4 - Xanthine dehydrogenase / Xanthine/NAD(+) oxidoreductase	61247817	61234635	Sobic.001G325200.1.p	PF03450	GO:0055114	oxidation-reduction process	1.17.1.4	PWY-6596	adenosine nucleotides degradation I	Xanthine dehydrogenase	K00106	xanthine dehydrogenase/oxidase [EC:1.17.1.4 1.17.3.2]	A0A1Z5S8Q5
Sobic.001G325200	Sobic.001G325200.1	Chr01	(1 of 1) 1.17.1.4 - Xanthine dehydrogenase / Xanthine/NAD(+) oxidoreductase	61247817	61234635	Sobic.001G325200.1.p	PF03450	GO:0003824	catalytic activity	1.17.1.4	PWY-6596	adenosine nucleotides degradation I	Xanthine dehydrogenase	K00106	xanthine dehydrogenase/oxidase [EC:1.17.1.4 1.17.3.2]	A0A921V0E3
Sobic.001G325200	Sobic.001G325200.1	Chr01	(1 of 1) 1.17.1.4 - Xanthine dehydrogenase / Xanthine/NAD(+) oxidoreductase	61247817	61234635	Sobic.001G325200.1.p	PF03450	GO:0005506	iron ion binding	1.17.1.4	PWY-6596	adenosine nucleotides degradation I	Xanthine dehydrogenase	K00106	xanthine dehydrogenase/oxidase [EC:1.17.1.4 1.17.3.2]	A0A921V0E3
Sobic.001G325200	Sobic.001G325200.1	Chr01	(1 of 1) 1.17.1.4 - Xanthine dehydrogenase / Xanthine/NAD(+) oxidoreductase	61247817	61234635	Sobic.001G325200.1.p	PF03450	GO:0009055	electron carrier activity	1.17.1.4	PWY-6596	adenosine nucleotides degradation I	Xanthine dehydrogenase	K00106	xanthine dehydrogenase/oxidase [EC:1.17.1.4 1.17.3.2]	A0A921V0E3
Sobic.001G325200	Sobic.001G325200.1	Chr01	(1 of 1) 1.17.1.4 - Xanthine dehydrogenase / Xanthine/NAD(+) oxidoreductase	61247817	61234635	Sobic.001G325200.1.p	PF03450	GO:0016491	oxidoreductase activity	1.17.1.4	PWY-6596	adenosine nucleotides degradation I	Xanthine dehydrogenase	K00106	xanthine dehydrogenase/oxidase [EC:1.17.1.4 1.17.3.2]	A0A921V0E3
Sobic.001G325200	Sobic.001G325200.1	Chr01	(1 of 1) 1.17.1.4 - Xanthine dehydrogenase / Xanthine/NAD(+) oxidoreductase	61247817	61234635	Sobic.001G325200.1.p	PF03450	GO:0016614	oxidoreductase activity, acting on CH-OH group of donors	1.17.1.4	PWY-6596	adenosine nucleotides degradation I	Xanthine dehydrogenase	K00106	xanthine dehydrogenase/oxidase [EC:1.17.1.4 1.17.3.2]	A0A921V0E3
Sobic.001G325200	Sobic.001G325200.1	Chr01	(1 of 1) 1.17.1.4 - Xanthine dehydrogenase / Xanthine/NAD(+) oxidoreductase	61247817	61234635	Sobic.001G325200.1.p	PF03450	GO:0046872	metal ion binding	1.17.1.4	PWY-6596	adenosine nucleotides degradation I	Xanthine dehydrogenase	K00106	xanthine dehydrogenase/oxidase [EC:1.17.1.4 1.17.3.2]	A0A921V0E3
Sobic.001G325200	Sobic.001G325200.1	Chr01	(1 of 1) 1.17.1.4 - Xanthine dehydrogenase / Xanthine/NAD(+) oxidoreductase	61247817	61234635	Sobic.001G325200.1.p	PF03450	GO:0050660	flavin adenine dinucleotide binding	1.17.1.4	PWY-6596	adenosine nucleotides degradation I	Xanthine dehydrogenase	K00106	xanthine dehydrogenase/oxidase [EC:1.17.1.4 1.17.3.2]	A0A921V0E3
Sobic.001G325200	Sobic.001G325200.1	Chr01	(1 of 1) 1.17.1.4 - Xanthine dehydrogenase / Xanthine/NAD(+) oxidoreductase	61247817	61234635	Sobic.001G325200.1.p	PF03450	GO:0051536	iron-sulfur cluster binding	1.17.1.4	PWY-6596	adenosine nucleotides degradation I	Xanthine dehydrogenase	K00106	xanthine dehydrogenase/oxidase [EC:1.17.1.4 1.17.3.2]	A0A921V0E3
Sobic.001G325200	Sobic.001G325200.1	Chr01	(1 of 1) 1.17.1.4 - Xanthine dehydrogenase / Xanthine/NAD(+) oxidoreductase	61247817	61234635	Sobic.001G325200.1.p	PF03450	GO:0055114	oxidation-reduction process	1.17.1.4	PWY-6596	adenosine nucleotides degradation I	Xanthine dehydrogenase	K00106	xanthine dehydrogenase/oxidase [EC:1.17.1.4 1.17.3.2]	A0A921V0E3
Sobic.001G325200	Sobic.001G325200.2	Chr01	(1 of 1) 1.17.1.4 - Xanthine dehydrogenase / Xanthine/NAD(+) oxidoreductase	61247817	61234635	Sobic.001G325200.2.p	PF00111	GO:0003824	catalytic activity	1.17.1.4	PWY-6608	guanosine nucleotides degradation III	Xanthine dehydrogenase	K00106	xanthine dehydrogenase/oxidase [EC:1.17.1.4 1.17.3.2]	A0A1Z5S8Q5
Sobic.001G325200	Sobic.001G325200.2	Chr01	(1 of 1) 1.17.1.4 - Xanthine dehydrogenase / Xanthine/NAD(+) oxidoreductase	61247817	61234635	Sobic.001G325200.2.p	PF00111	GO:0005506	iron ion binding	1.17.1.4	PWY-6608	guanosine nucleotides degradation III	Xanthine dehydrogenase	K00106	xanthine dehydrogenase/oxidase [EC:1.17.1.4 1.17.3.2]	A0A1Z5S8Q5
Sobic.001G325200	Sobic.001G325200.2	Chr01	(1 of 1) 1.17.1.4 - Xanthine dehydrogenase / Xanthine/NAD(+) oxidoreductase	61247817	61234635	Sobic.001G325200.2.p	PF00111	GO:0009055	electron carrier activity	1.17.1.4	PWY-6608	guanosine nucleotides degradation III	Xanthine dehydrogenase	K00106	xanthine dehydrogenase/oxidase [EC:1.17.1.4 1.17.3.2]	A0A1Z5S8Q5
Sobic.001G325200	Sobic.001G325200.2	Chr01	(1 of 1) 1.17.1.4 - Xanthine dehydrogenase / Xanthine/NAD(+) oxidoreductase	61247817	61234635	Sobic.001G325200.2.p	PF00111	GO:0016491	oxidoreductase activity	1.17.1.4	PWY-6608	guanosine nucleotides degradation III	Xanthine dehydrogenase	K00106	xanthine dehydrogenase/oxidase [EC:1.17.1.4 1.17.3.2]	A0A1Z5S8Q5
Sobic.001G325200	Sobic.001G325200.2	Chr01	(1 of 1) 1.17.1.4 - Xanthine dehydrogenase / Xanthine/NAD(+) oxidoreductase	61247817	61234635	Sobic.001G325200.2.p	PF00111	GO:0016614	oxidoreductase activity, acting on CH-OH group of donors	1.17.1.4	PWY-6608	guanosine nucleotides degradation III	Xanthine dehydrogenase	K00106	xanthine dehydrogenase/oxidase [EC:1.17.1.4 1.17.3.2]	A0A1Z5S8Q5
Sobic.001G325200	Sobic.001G325200.2	Chr01	(1 of 1) 1.17.1.4 - Xanthine dehydrogenase / Xanthine/NAD(+) oxidoreductase	61247817	61234635	Sobic.001G325200.2.p	PF00111	GO:0046872	metal ion binding	1.17.1.4	PWY-6608	guanosine nucleotides degradation III	Xanthine dehydrogenase	K00106	xanthine dehydrogenase/oxidase [EC:1.17.1.4 1.17.3.2]	A0A1Z5S8Q5
Sobic.001G325200	Sobic.001G325200.2	Chr01	(1 of 1) 1.17.1.4 - Xanthine dehydrogenase / Xanthine/NAD(+) oxidoreductase	61247817	61234635	Sobic.001G325200.2.p	PF00111	GO:0050660	flavin adenine dinucleotide binding	1.17.1.4	PWY-6608	guanosine nucleotides degradation III	Xanthine dehydrogenase	K00106	xanthine dehydrogenase/oxidase [EC:1.17.1.4 1.17.3.2]	A0A1Z5S8Q5
Sobic.001G325200	Sobic.001G325200.2	Chr01	(1 of 1) 1.17.1.4 - Xanthine dehydrogenase / Xanthine/NAD(+) oxidoreductase	61247817	61234635	Sobic.001G325200.2.p	PF00111	GO:0051536	iron-sulfur cluster binding	1.17.1.4	PWY-6608	guanosine nucleotides degradation III	Xanthine dehydrogenase	K00106	xanthine dehydrogenase/oxidase [EC:1.17.1.4 1.17.3.2]	A0A1Z5S8Q5
Sobic.001G325200	Sobic.001G325200.2	Chr01	(1 of 1) 1.17.1.4 - Xanthine dehydrogenase / Xanthine/NAD(+) oxidoreductase	61247817	61234635	Sobic.001G325200.2.p	PF00111	GO:0055114	oxidation-reduction process	1.17.1.4	PWY-6608	guanosine nucleotides degradation III	Xanthine dehydrogenase	K00106	xanthine dehydrogenase/oxidase [EC:1.17.1.4 1.17.3.2]	A0A1Z5S8Q5
Sobic.001G325200	Sobic.001G325200.2	Chr01	(1 of 1) 1.17.1.4 - Xanthine dehydrogenase / Xanthine/NAD(+) oxidoreductase	61247817	61234635	Sobic.001G325200.2.p	PF00111	GO:0003824	catalytic activity	1.17.1.4	PWY-6608	guanosine nucleotides degradation III	Xanthine dehydrogenase	K00106	xanthine dehydrogenase/oxidase [EC:1.17.1.4 1.17.3.2]	A0A921V0E3
Sobic.001G325200	Sobic.001G325200.2	Chr01	(1 of 1) 1.17.1.4 - Xanthine dehydrogenase / Xanthine/NAD(+) oxidoreductase	61247817	61234635	Sobic.001G325200.2.p	PF00111	GO:0005506	iron ion binding	1.17.1.4	PWY-6608	guanosine nucleotides degradation III	Xanthine dehydrogenase	K00106	xanthine dehydrogenase/oxidase [EC:1.17.1.4 1.17.3.2]	A0A921V0E3
Sobic.001G325200	Sobic.001G325200.2	Chr01	(1 of 1) 1.17.1.4 - Xanthine dehydrogenase / Xanthine/NAD(+) oxidoreductase	61247817	61234635	Sobic.001G325200.2.p	PF00111	GO:0009055	electron carrier activity	1.17.1.4	PWY-6608	guanosine nucleotides degradation III	Xanthine dehydrogenase	K00106	xanthine dehydrogenase/oxidase [EC:1.17.1.4 1.17.3.2]	A0A921V0E3
Sobic.001G325200	Sobic.001G325200.2	Chr01	(1 of 1) 1.17.1.4 - Xanthine dehydrogenase / Xanthine/NAD(+) oxidoreductase	61247817	61234635	Sobic.001G325200.2.p	PF00111	GO:0016491	oxidoreductase activity	1.17.1.4	PWY-6608	guanosine nucleotides degradation III	Xanthine dehydrogenase	K00106	xanthine dehydrogenase/oxidase [EC:1.17.1.4 1.17.3.2]	A0A921V0E3
Sobic.001G325200	Sobic.001G325200.2	Chr01	(1 of 1) 1.17.1.4 - Xanthine dehydrogenase / Xanthine/NAD(+) oxidoreductase	61247817	61234635	Sobic.001G325200.2.p	PF00111	GO:0016614	oxidoreductase activity, acting on CH-OH group of donors	1.17.1.4	PWY-6608	guanosine nucleotides degradation III	Xanthine dehydrogenase	K00106	xanthine dehydrogenase/oxidase [EC:1.17.1.4 1.17.3.2]	A0A921V0E3
Sobic.001G325200	Sobic.001G325200.2	Chr01	(1 of 1) 1.17.1.4 - Xanthine dehydrogenase / Xanthine/NAD(+) oxidoreductase	61247817	61234635	Sobic.001G325200.2.p	PF00111	GO:0046872	metal ion binding	1.17.1.4	PWY-6608	guanosine nucleotides degradation III	Xanthine dehydrogenase	K00106	xanthine dehydrogenase/oxidase [EC:1.17.1.4 1.17.3.2]	A0A921V0E3
Sobic.001G325200	Sobic.001G325200.2	Chr01	(1 of 1) 1.17.1.4 - Xanthine dehydrogenase / Xanthine/NAD(+) oxidoreductase	61247817	61234635	Sobic.001G325200.2.p	PF00111	GO:0050660	flavin adenine dinucleotide binding	1.17.1.4	PWY-6608	guanosine nucleotides degradation III	Xanthine dehydrogenase	K00106	xanthine dehydrogenase/oxidase [EC:1.17.1.4 1.17.3.2]	A0A921V0E3
Sobic.001G325200	Sobic.001G325200.2	Chr01	(1 of 1) 1.17.1.4 - Xanthine dehydrogenase / Xanthine/NAD(+) oxidoreductase	61247817	61234635	Sobic.001G325200.2.p	PF00111	GO:0051536	iron-sulfur cluster binding	1.17.1.4	PWY-6608	guanosine nucleotides degradation III	Xanthine dehydrogenase	K00106	xanthine dehydrogenase/oxidase [EC:1.17.1.4 1.17.3.2]	A0A921V0E3
Sobic.001G325200	Sobic.001G325200.2	Chr01	(1 of 1) 1.17.1.4 - Xanthine dehydrogenase / Xanthine/NAD(+) oxidoreductase	61247817	61234635	Sobic.001G325200.2.p	PF00111	GO:0055114	oxidation-reduction process	1.17.1.4	PWY-6608	guanosine nucleotides degradation III	Xanthine dehydrogenase	K00106	xanthine dehydrogenase/oxidase [EC:1.17.1.4 1.17.3.2]	A0A921V0E3
Sobic.001G325200	Sobic.001G325200.2	Chr01	(1 of 1) 1.17.1.4 - Xanthine dehydrogenase / Xanthine/NAD(+) oxidoreductase	61247817	61234635	Sobic.001G325200.2.p	PF02738	GO:0003824	catalytic activity	1.17.1.4	PWY-6608	guanosine nucleotides degradation III	Xanthine dehydrogenase	K00106	xanthine dehydrogenase/oxidase [EC:1.17.1.4 1.17.3.2]	A0A1Z5S8Q5
Sobic.001G325200	Sobic.001G325200.2	Chr01	(1 of 1) 1.17.1.4 - Xanthine dehydrogenase / Xanthine/NAD(+) oxidoreductase	61247817	61234635	Sobic.001G325200.2.p	PF02738	GO:0005506	iron ion binding	1.17.1.4	PWY-6608	guanosine nucleotides degradation III	Xanthine dehydrogenase	K00106	xanthine dehydrogenase/oxidase [EC:1.17.1.4 1.17.3.2]	A0A1Z5S8Q5
Sobic.001G325200	Sobic.001G325200.2	Chr01	(1 of 1) 1.17.1.4 - Xanthine dehydrogenase / Xanthine/NAD(+) oxidoreductase	61247817	61234635	Sobic.001G325200.2.p	PF02738	GO:0009055	electron carrier activity	1.17.1.4	PWY-6608	guanosine nucleotides degradation III	Xanthine dehydrogenase	K00106	xanthine dehydrogenase/oxidase [EC:1.17.1.4 1.17.3.2]	A0A1Z5S8Q5
Sobic.001G325200	Sobic.001G325200.2	Chr01	(1 of 1) 1.17.1.4 - Xanthine dehydrogenase / Xanthine/NAD(+) oxidoreductase	61247817	61234635	Sobic.001G325200.2.p	PF02738	GO:0016491	oxidoreductase activity	1.17.1.4	PWY-6608	guanosine nucleotides degradation III	Xanthine dehydrogenase	K00106	xanthine dehydrogenase/oxidase [EC:1.17.1.4 1.17.3.2]	A0A1Z5S8Q5
Sobic.001G325200	Sobic.001G325200.2	Chr01	(1 of 1) 1.17.1.4 - Xanthine dehydrogenase / Xanthine/NAD(+) oxidoreductase	61247817	61234635	Sobic.001G325200.2.p	PF02738	GO:0016614	oxidoreductase activity, acting on CH-OH group of donors	1.17.1.4	PWY-6608	guanosine nucleotides degradation III	Xanthine dehydrogenase	K00106	xanthine dehydrogenase/oxidase [EC:1.17.1.4 1.17.3.2]	A0A1Z5S8Q5
Sobic.001G325200	Sobic.001G325200.2	Chr01	(1 of 1) 1.17.1.4 - Xanthine dehydrogenase / Xanthine/NAD(+) oxidoreductase	61247817	61234635	Sobic.001G325200.2.p	PF02738	GO:0046872	metal ion binding	1.17.1.4	PWY-6608	guanosine nucleotides degradation III	Xanthine dehydrogenase	K00106	xanthine dehydrogenase/oxidase [EC:1.17.1.4 1.17.3.2]	A0A1Z5S8Q5
Sobic.001G325200	Sobic.001G325200.2	Chr01	(1 of 1) 1.17.1.4 - Xanthine dehydrogenase / Xanthine/NAD(+) oxidoreductase	61247817	61234635	Sobic.001G325200.2.p	PF02738	GO:0050660	flavin adenine dinucleotide binding	1.17.1.4	PWY-6608	guanosine nucleotides degradation III	Xanthine dehydrogenase	K00106	xanthine dehydrogenase/oxidase [EC:1.17.1.4 1.17.3.2]	A0A1Z5S8Q5
Sobic.001G325200	Sobic.001G325200.2	Chr01	(1 of 1) 1.17.1.4 - Xanthine dehydrogenase / Xanthine/NAD(+) oxidoreductase	61247817	61234635	Sobic.001G325200.2.p	PF02738	GO:0051536	iron-sulfur cluster binding	1.17.1.4	PWY-6608	guanosine nucleotides degradation III	Xanthine dehydrogenase	K00106	xanthine dehydrogenase/oxidase [EC:1.17.1.4 1.17.3.2]	A0A1Z5S8Q5
Sobic.001G325200	Sobic.001G325200.2	Chr01	(1 of 1) 1.17.1.4 - Xanthine dehydrogenase / Xanthine/NAD(+) oxidoreductase	61247817	61234635	Sobic.001G325200.2.p	PF02738	GO:0055114	oxidation-reduction process	1.17.1.4	PWY-6608	guanosine nucleotides degradation III	Xanthine dehydrogenase	K00106	xanthine dehydrogenase/oxidase [EC:1.17.1.4 1.17.3.2]	A0A1Z5S8Q5
Sobic.001G325200	Sobic.001G325200.2	Chr01	(1 of 1) 1.17.1.4 - Xanthine dehydrogenase / Xanthine/NAD(+) oxidoreductase	61247817	61234635	Sobic.001G325200.2.p	PF02738	GO:0003824	catalytic activity	1.17.1.4	PWY-6608	guanosine nucleotides degradation III	Xanthine dehydrogenase	K00106	xanthine dehydrogenase/oxidase [EC:1.17.1.4 1.17.3.2]	A0A921V0E3
Sobic.001G325200	Sobic.001G325200.2	Chr01	(1 of 1) 1.17.1.4 - Xanthine dehydrogenase / Xanthine/NAD(+) oxidoreductase	61247817	61234635	Sobic.001G325200.2.p	PF02738	GO:0005506	iron ion binding	1.17.1.4	PWY-6608	guanosine nucleotides degradation III	Xanthine dehydrogenase	K00106	xanthine dehydrogenase/oxidase [EC:1.17.1.4 1.17.3.2]	A0A921V0E3
Sobic.001G325200	Sobic.001G325200.2	Chr01	(1 of 1) 1.17.1.4 - Xanthine dehydrogenase / Xanthine/NAD(+) oxidoreductase	61247817	61234635	Sobic.001G325200.2.p	PF02738	GO:0009055	electron carrier activity	1.17.1.4	PWY-6608	guanosine nucleotides degradation III	Xanthine dehydrogenase	K00106	xanthine dehydrogenase/oxidase [EC:1.17.1.4 1.17.3.2]	A0A921V0E3
Sobic.001G325200	Sobic.001G325200.2	Chr01	(1 of 1) 1.17.1.4 - Xanthine dehydrogenase / Xanthine/NAD(+) oxidoreductase	61247817	61234635	Sobic.001G325200.2.p	PF02738	GO:0016491	oxidoreductase activity	1.17.1.4	PWY-6608	guanosine nucleotides degradation III	Xanthine dehydrogenase	K00106	xanthine dehydrogenase/oxidase [EC:1.17.1.4 1.17.3.2]	A0A921V0E3
Sobic.001G325200	Sobic.001G325200.2	Chr01	(1 of 1) 1.17.1.4 - Xanthine dehydrogenase / Xanthine/NAD(+) oxidoreductase	61247817	61234635	Sobic.001G325200.2.p	PF02738	GO:0016614	oxidoreductase activity, acting on CH-OH group of donors	1.17.1.4	PWY-6608	guanosine nucleotides degradation III	Xanthine dehydrogenase	K00106	xanthine dehydrogenase/oxidase [EC:1.17.1.4 1.17.3.2]	A0A921V0E3
Sobic.001G325200	Sobic.001G325200.2	Chr01	(1 of 1) 1.17.1.4 - Xanthine dehydrogenase / Xanthine/NAD(+) oxidoreductase	61247817	61234635	Sobic.001G325200.2.p	PF02738	GO:0046872	metal ion binding	1.17.1.4	PWY-6608	guanosine nucleotides degradation III	Xanthine dehydrogenase	K00106	xanthine dehydrogenase/oxidase [EC:1.17.1.4 1.17.3.2]	A0A921V0E3
Sobic.001G325200	Sobic.001G325200.2	Chr01	(1 of 1) 1.17.1.4 - Xanthine dehydrogenase / Xanthine/NAD(+) oxidoreductase	61247817	61234635	Sobic.001G325200.2.p	PF02738	GO:0050660	flavin adenine dinucleotide binding	1.17.1.4	PWY-6608	guanosine nucleotides degradation III	Xanthine dehydrogenase	K00106	xanthine dehydrogenase/oxidase [EC:1.17.1.4 1.17.3.2]	A0A921V0E3
Sobic.001G325200	Sobic.001G325200.2	Chr01	(1 of 1) 1.17.1.4 - Xanthine dehydrogenase / Xanthine/NAD(+) oxidoreductase	61247817	61234635	Sobic.001G325200.2.p	PF02738	GO:0051536	iron-sulfur cluster binding	1.17.1.4	PWY-6608	guanosine nucleotides degradation III	Xanthine dehydrogenase	K00106	xanthine dehydrogenase/oxidase [EC:1.17.1.4 1.17.3.2]	A0A921V0E3
Sobic.001G325200	Sobic.001G325200.2	Chr01	(1 of 1) 1.17.1.4 - Xanthine dehydrogenase / Xanthine/NAD(+) oxidoreductase	61247817	61234635	Sobic.001G325200.2.p	PF02738	GO:0055114	oxidation-reduction process	1.17.1.4	PWY-6608	guanosine nucleotides degradation III	Xanthine dehydrogenase	K00106	xanthine dehydrogenase/oxidase [EC:1.17.1.4 1.17.3.2]	A0A921V0E3
Sobic.001G325200	Sobic.001G325200.2	Chr01	(1 of 1) 1.17.1.4 - Xanthine dehydrogenase / Xanthine/NAD(+) oxidoreductase	61247817	61234635	Sobic.001G325200.2.p	PF01799	GO:0003824	catalytic activity	1.17.1.4	PWY-6608	guanosine nucleotides degradation III	Xanthine dehydrogenase	K00106	xanthine dehydrogenase/oxidase [EC:1.17.1.4 1.17.3.2]	A0A1Z5S8Q5
Sobic.001G325200	Sobic.001G325200.2	Chr01	(1 of 1) 1.17.1.4 - Xanthine dehydrogenase / Xanthine/NAD(+) oxidoreductase	61247817	61234635	Sobic.001G325200.2.p	PF01799	GO:0005506	iron ion binding	1.17.1.4	PWY-6608	guanosine nucleotides degradation III	Xanthine dehydrogenase	K00106	xanthine dehydrogenase/oxidase [EC:1.17.1.4 1.17.3.2]	A0A1Z5S8Q5
Sobic.001G325200	Sobic.001G325200.2	Chr01	(1 of 1) 1.17.1.4 - Xanthine dehydrogenase / Xanthine/NAD(+) oxidoreductase	61247817	61234635	Sobic.001G325200.2.p	PF01799	GO:0009055	electron carrier activity	1.17.1.4	PWY-6608	guanosine nucleotides degradation III	Xanthine dehydrogenase	K00106	xanthine dehydrogenase/oxidase [EC:1.17.1.4 1.17.3.2]	A0A1Z5S8Q5
Sobic.001G325200	Sobic.001G325200.2	Chr01	(1 of 1) 1.17.1.4 - Xanthine dehydrogenase / Xanthine/NAD(+) oxidoreductase	61247817	61234635	Sobic.001G325200.2.p	PF01799	GO:0016491	oxidoreductase activity	1.17.1.4	PWY-6608	guanosine nucleotides degradation III	Xanthine dehydrogenase	K00106	xanthine dehydrogenase/oxidase [EC:1.17.1.4 1.17.3.2]	A0A1Z5S8Q5
Sobic.001G325200	Sobic.001G325200.2	Chr01	(1 of 1) 1.17.1.4 - Xanthine dehydrogenase / Xanthine/NAD(+) oxidoreductase	61247817	61234635	Sobic.001G325200.2.p	PF01799	GO:0016614	oxidoreductase activity, acting on CH-OH group of donors	1.17.1.4	PWY-6608	guanosine nucleotides degradation III	Xanthine dehydrogenase	K00106	xanthine dehydrogenase/oxidase [EC:1.17.1.4 1.17.3.2]	A0A1Z5S8Q5
Sobic.001G325200	Sobic.001G325200.2	Chr01	(1 of 1) 1.17.1.4 - Xanthine dehydrogenase / Xanthine/NAD(+) oxidoreductase	61247817	61234635	Sobic.001G325200.2.p	PF01799	GO:0046872	metal ion binding	1.17.1.4	PWY-6608	guanosine nucleotides degradation III	Xanthine dehydrogenase	K00106	xanthine dehydrogenase/oxidase [EC:1.17.1.4 1.17.3.2]	A0A1Z5S8Q5
Sobic.001G325200	Sobic.001G325200.2	Chr01	(1 of 1) 1.17.1.4 - Xanthine dehydrogenase / Xanthine/NAD(+) oxidoreductase	61247817	61234635	Sobic.001G325200.2.p	PF01799	GO:0050660	flavin adenine dinucleotide binding	1.17.1.4	PWY-6608	guanosine nucleotides degradation III	Xanthine dehydrogenase	K00106	xanthine dehydrogenase/oxidase [EC:1.17.1.4 1.17.3.2]	A0A1Z5S8Q5
Sobic.001G325200	Sobic.001G325200.2	Chr01	(1 of 1) 1.17.1.4 - Xanthine dehydrogenase / Xanthine/NAD(+) oxidoreductase	61247817	61234635	Sobic.001G325200.2.p	PF01799	GO:0051536	iron-sulfur cluster binding	1.17.1.4	PWY-6608	guanosine nucleotides degradation III	Xanthine dehydrogenase	K00106	xanthine dehydrogenase/oxidase [EC:1.17.1.4 1.17.3.2]	A0A1Z5S8Q5
Sobic.001G325200	Sobic.001G325200.2	Chr01	(1 of 1) 1.17.1.4 - Xanthine dehydrogenase / Xanthine/NAD(+) oxidoreductase	61247817	61234635	Sobic.001G325200.2.p	PF01799	GO:0055114	oxidation-reduction process	1.17.1.4	PWY-6608	guanosine nucleotides degradation III	Xanthine dehydrogenase	K00106	xanthine dehydrogenase/oxidase [EC:1.17.1.4 1.17.3.2]	A0A1Z5S8Q5
Sobic.001G325200	Sobic.001G325200.2	Chr01	(1 of 1) 1.17.1.4 - Xanthine dehydrogenase / Xanthine/NAD(+) oxidoreductase	61247817	61234635	Sobic.001G325200.2.p	PF01799	GO:0003824	catalytic activity	1.17.1.4	PWY-6608	guanosine nucleotides degradation III	Xanthine dehydrogenase	K00106	xanthine dehydrogenase/oxidase [EC:1.17.1.4 1.17.3.2]	A0A921V0E3
Sobic.001G325200	Sobic.001G325200.2	Chr01	(1 of 1) 1.17.1.4 - Xanthine dehydrogenase / Xanthine/NAD(+) oxidoreductase	61247817	61234635	Sobic.001G325200.2.p	PF01799	GO:0005506	iron ion binding	1.17.1.4	PWY-6608	guanosine nucleotides degradation III	Xanthine dehydrogenase	K00106	xanthine dehydrogenase/oxidase [EC:1.17.1.4 1.17.3.2]	A0A921V0E3
Sobic.001G325200	Sobic.001G325200.2	Chr01	(1 of 1) 1.17.1.4 - Xanthine dehydrogenase / Xanthine/NAD(+) oxidoreductase	61247817	61234635	Sobic.001G325200.2.p	PF01799	GO:0009055	electron carrier activity	1.17.1.4	PWY-6608	guanosine nucleotides degradation III	Xanthine dehydrogenase	K00106	xanthine dehydrogenase/oxidase [EC:1.17.1.4 1.17.3.2]	A0A921V0E3
Sobic.001G325200	Sobic.001G325200.2	Chr01	(1 of 1) 1.17.1.4 - Xanthine dehydrogenase / Xanthine/NAD(+) oxidoreductase	61247817	61234635	Sobic.001G325200.2.p	PF01799	GO:0016491	oxidoreductase activity	1.17.1.4	PWY-6608	guanosine nucleotides degradation III	Xanthine dehydrogenase	K00106	xanthine dehydrogenase/oxidase [EC:1.17.1.4 1.17.3.2]	A0A921V0E3
Sobic.001G325200	Sobic.001G325200.2	Chr01	(1 of 1) 1.17.1.4 - Xanthine dehydrogenase / Xanthine/NAD(+) oxidoreductase	61247817	61234635	Sobic.001G325200.2.p	PF01799	GO:0016614	oxidoreductase activity, acting on CH-OH group of donors	1.17.1.4	PWY-6608	guanosine nucleotides degradation III	Xanthine dehydrogenase	K00106	xanthine dehydrogenase/oxidase [EC:1.17.1.4 1.17.3.2]	A0A921V0E3
Sobic.001G325200	Sobic.001G325200.2	Chr01	(1 of 1) 1.17.1.4 - Xanthine dehydrogenase / Xanthine/NAD(+) oxidoreductase	61247817	61234635	Sobic.001G325200.2.p	PF01799	GO:0046872	metal ion binding	1.17.1.4	PWY-6608	guanosine nucleotides degradation III	Xanthine dehydrogenase	K00106	xanthine dehydrogenase/oxidase [EC:1.17.1.4 1.17.3.2]	A0A921V0E3
Sobic.001G325200	Sobic.001G325200.2	Chr01	(1 of 1) 1.17.1.4 - Xanthine dehydrogenase / Xanthine/NAD(+) oxidoreductase	61247817	61234635	Sobic.001G325200.2.p	PF01799	GO:0050660	flavin adenine dinucleotide binding	1.17.1.4	PWY-6608	guanosine nucleotides degradation III	Xanthine dehydrogenase	K00106	xanthine dehydrogenase/oxidase [EC:1.17.1.4 1.17.3.2]	A0A921V0E3
Sobic.001G325200	Sobic.001G325200.2	Chr01	(1 of 1) 1.17.1.4 - Xanthine dehydrogenase / Xanthine/NAD(+) oxidoreductase	61247817	61234635	Sobic.001G325200.2.p	PF01799	GO:0051536	iron-sulfur cluster binding	1.17.1.4	PWY-6608	guanosine nucleotides degradation III	Xanthine dehydrogenase	K00106	xanthine dehydrogenase/oxidase [EC:1.17.1.4 1.17.3.2]	A0A921V0E3
Sobic.001G325200	Sobic.001G325200.2	Chr01	(1 of 1) 1.17.1.4 - Xanthine dehydrogenase / Xanthine/NAD(+) oxidoreductase	61247817	61234635	Sobic.001G325200.2.p	PF01799	GO:0055114	oxidation-reduction process	1.17.1.4	PWY-6608	guanosine nucleotides degradation III	Xanthine dehydrogenase	K00106	xanthine dehydrogenase/oxidase [EC:1.17.1.4 1.17.3.2]	A0A921V0E3
Sobic.001G325200	Sobic.001G325200.2	Chr01	(1 of 1) 1.17.1.4 - Xanthine dehydrogenase / Xanthine/NAD(+) oxidoreductase	61247817	61234635	Sobic.001G325200.2.p	PF01315	GO:0003824	catalytic activity	1.17.1.4	PWY-6608	guanosine nucleotides degradation III	Xanthine dehydrogenase	K00106	xanthine dehydrogenase/oxidase [EC:1.17.1.4 1.17.3.2]	A0A1Z5S8Q5
Sobic.001G325200	Sobic.001G325200.2	Chr01	(1 of 1) 1.17.1.4 - Xanthine dehydrogenase / Xanthine/NAD(+) oxidoreductase	61247817	61234635	Sobic.001G325200.2.p	PF01315	GO:0005506	iron ion binding	1.17.1.4	PWY-6608	guanosine nucleotides degradation III	Xanthine dehydrogenase	K00106	xanthine dehydrogenase/oxidase [EC:1.17.1.4 1.17.3.2]	A0A1Z5S8Q5
Sobic.001G325200	Sobic.001G325200.2	Chr01	(1 of 1) 1.17.1.4 - Xanthine dehydrogenase / Xanthine/NAD(+) oxidoreductase	61247817	61234635	Sobic.001G325200.2.p	PF01315	GO:0009055	electron carrier activity	1.17.1.4	PWY-6608	guanosine nucleotides degradation III	Xanthine dehydrogenase	K00106	xanthine dehydrogenase/oxidase [EC:1.17.1.4 1.17.3.2]	A0A1Z5S8Q5
Sobic.001G325200	Sobic.001G325200.2	Chr01	(1 of 1) 1.17.1.4 - Xanthine dehydrogenase / Xanthine/NAD(+) oxidoreductase	61247817	61234635	Sobic.001G325200.2.p	PF01315	GO:0016491	oxidoreductase activity	1.17.1.4	PWY-6608	guanosine nucleotides degradation III	Xanthine dehydrogenase	K00106	xanthine dehydrogenase/oxidase [EC:1.17.1.4 1.17.3.2]	A0A1Z5S8Q5
Sobic.001G325200	Sobic.001G325200.2	Chr01	(1 of 1) 1.17.1.4 - Xanthine dehydrogenase / Xanthine/NAD(+) oxidoreductase	61247817	61234635	Sobic.001G325200.2.p	PF01315	GO:0016614	oxidoreductase activity, acting on CH-OH group of donors	1.17.1.4	PWY-6608	guanosine nucleotides degradation III	Xanthine dehydrogenase	K00106	xanthine dehydrogenase/oxidase [EC:1.17.1.4 1.17.3.2]	A0A1Z5S8Q5
Sobic.001G325200	Sobic.001G325200.2	Chr01	(1 of 1) 1.17.1.4 - Xanthine dehydrogenase / Xanthine/NAD(+) oxidoreductase	61247817	61234635	Sobic.001G325200.2.p	PF01315	GO:0046872	metal ion binding	1.17.1.4	PWY-6608	guanosine nucleotides degradation III	Xanthine dehydrogenase	K00106	xanthine dehydrogenase/oxidase [EC:1.17.1.4 1.17.3.2]	A0A1Z5S8Q5
Sobic.001G325200	Sobic.001G325200.2	Chr01	(1 of 1) 1.17.1.4 - Xanthine dehydrogenase / Xanthine/NAD(+) oxidoreductase	61247817	61234635	Sobic.001G325200.2.p	PF01315	GO:0050660	flavin adenine dinucleotide binding	1.17.1.4	PWY-6608	guanosine nucleotides degradation III	Xanthine dehydrogenase	K00106	xanthine dehydrogenase/oxidase [EC:1.17.1.4 1.17.3.2]	A0A1Z5S8Q5
Sobic.001G325200	Sobic.001G325200.2	Chr01	(1 of 1) 1.17.1.4 - Xanthine dehydrogenase / Xanthine/NAD(+) oxidoreductase	61247817	61234635	Sobic.001G325200.2.p	PF01315	GO:0051536	iron-sulfur cluster binding	1.17.1.4	PWY-6608	guanosine nucleotides degradation III	Xanthine dehydrogenase	K00106	xanthine dehydrogenase/oxidase [EC:1.17.1.4 1.17.3.2]	A0A1Z5S8Q5
Sobic.001G325200	Sobic.001G325200.2	Chr01	(1 of 1) 1.17.1.4 - Xanthine dehydrogenase / Xanthine/NAD(+) oxidoreductase	61247817	61234635	Sobic.001G325200.2.p	PF01315	GO:0055114	oxidation-reduction process	1.17.1.4	PWY-6608	guanosine nucleotides degradation III	Xanthine dehydrogenase	K00106	xanthine dehydrogenase/oxidase [EC:1.17.1.4 1.17.3.2]	A0A1Z5S8Q5
Sobic.001G325200	Sobic.001G325200.2	Chr01	(1 of 1) 1.17.1.4 - Xanthine dehydrogenase / Xanthine/NAD(+) oxidoreductase	61247817	61234635	Sobic.001G325200.2.p	PF01315	GO:0003824	catalytic activity	1.17.1.4	PWY-6608	guanosine nucleotides degradation III	Xanthine dehydrogenase	K00106	xanthine dehydrogenase/oxidase [EC:1.17.1.4 1.17.3.2]	A0A921V0E3
Sobic.001G325200	Sobic.001G325200.2	Chr01	(1 of 1) 1.17.1.4 - Xanthine dehydrogenase / Xanthine/NAD(+) oxidoreductase	61247817	61234635	Sobic.001G325200.2.p	PF01315	GO:0005506	iron ion binding	1.17.1.4	PWY-6608	guanosine nucleotides degradation III	Xanthine dehydrogenase	K00106	xanthine dehydrogenase/oxidase [EC:1.17.1.4 1.17.3.2]	A0A921V0E3
Sobic.001G325200	Sobic.001G325200.2	Chr01	(1 of 1) 1.17.1.4 - Xanthine dehydrogenase / Xanthine/NAD(+) oxidoreductase	61247817	61234635	Sobic.001G325200.2.p	PF01315	GO:0009055	electron carrier activity	1.17.1.4	PWY-6608	guanosine nucleotides degradation III	Xanthine dehydrogenase	K00106	xanthine dehydrogenase/oxidase [EC:1.17.1.4 1.17.3.2]	A0A921V0E3
Sobic.001G325200	Sobic.001G325200.2	Chr01	(1 of 1) 1.17.1.4 - Xanthine dehydrogenase / Xanthine/NAD(+) oxidoreductase	61247817	61234635	Sobic.001G325200.2.p	PF01315	GO:0016491	oxidoreductase activity	1.17.1.4	PWY-6608	guanosine nucleotides degradation III	Xanthine dehydrogenase	K00106	xanthine dehydrogenase/oxidase [EC:1.17.1.4 1.17.3.2]	A0A921V0E3
Sobic.001G325200	Sobic.001G325200.2	Chr01	(1 of 1) 1.17.1.4 - Xanthine dehydrogenase / Xanthine/NAD(+) oxidoreductase	61247817	61234635	Sobic.001G325200.2.p	PF01315	GO:0016614	oxidoreductase activity, acting on CH-OH group of donors	1.17.1.4	PWY-6608	guanosine nucleotides degradation III	Xanthine dehydrogenase	K00106	xanthine dehydrogenase/oxidase [EC:1.17.1.4 1.17.3.2]	A0A921V0E3
Sobic.001G325200	Sobic.001G325200.2	Chr01	(1 of 1) 1.17.1.4 - Xanthine dehydrogenase / Xanthine/NAD(+) oxidoreductase	61247817	61234635	Sobic.001G325200.2.p	PF01315	GO:0046872	metal ion binding	1.17.1.4	PWY-6608	guanosine nucleotides degradation III	Xanthine dehydrogenase	K00106	xanthine dehydrogenase/oxidase [EC:1.17.1.4 1.17.3.2]	A0A921V0E3
Sobic.001G325200	Sobic.001G325200.2	Chr01	(1 of 1) 1.17.1.4 - Xanthine dehydrogenase / Xanthine/NAD(+) oxidoreductase	61247817	61234635	Sobic.001G325200.2.p	PF01315	GO:0050660	flavin adenine dinucleotide binding	1.17.1.4	PWY-6608	guanosine nucleotides degradation III	Xanthine dehydrogenase	K00106	xanthine dehydrogenase/oxidase [EC:1.17.1.4 1.17.3.2]	A0A921V0E3
Sobic.001G325200	Sobic.001G325200.2	Chr01	(1 of 1) 1.17.1.4 - Xanthine dehydrogenase / Xanthine/NAD(+) oxidoreductase	61247817	61234635	Sobic.001G325200.2.p	PF01315	GO:0051536	iron-sulfur cluster binding	1.17.1.4	PWY-6608	guanosine nucleotides degradation III	Xanthine dehydrogenase	K00106	xanthine dehydrogenase/oxidase [EC:1.17.1.4 1.17.3.2]	A0A921V0E3
Sobic.001G325200	Sobic.001G325200.2	Chr01	(1 of 1) 1.17.1.4 - Xanthine dehydrogenase / Xanthine/NAD(+) oxidoreductase	61247817	61234635	Sobic.001G325200.2.p	PF01315	GO:0055114	oxidation-reduction process	1.17.1.4	PWY-6608	guanosine nucleotides degradation III	Xanthine dehydrogenase	K00106	xanthine dehydrogenase/oxidase [EC:1.17.1.4 1.17.3.2]	A0A921V0E3
Sobic.001G325200	Sobic.001G325200.2	Chr01	(1 of 1) 1.17.1.4 - Xanthine dehydrogenase / Xanthine/NAD(+) oxidoreductase	61247817	61234635	Sobic.001G325200.2.p	PF00941	GO:0003824	catalytic activity	1.17.1.4	PWY-6608	guanosine nucleotides degradation III	Xanthine dehydrogenase	K00106	xanthine dehydrogenase/oxidase [EC:1.17.1.4 1.17.3.2]	A0A1Z5S8Q5
Sobic.001G325200	Sobic.001G325200.2	Chr01	(1 of 1) 1.17.1.4 - Xanthine dehydrogenase / Xanthine/NAD(+) oxidoreductase	61247817	61234635	Sobic.001G325200.2.p	PF00941	GO:0005506	iron ion binding	1.17.1.4	PWY-6608	guanosine nucleotides degradation III	Xanthine dehydrogenase	K00106	xanthine dehydrogenase/oxidase [EC:1.17.1.4 1.17.3.2]	A0A1Z5S8Q5
Sobic.001G325200	Sobic.001G325200.2	Chr01	(1 of 1) 1.17.1.4 - Xanthine dehydrogenase / Xanthine/NAD(+) oxidoreductase	61247817	61234635	Sobic.001G325200.2.p	PF00941	GO:0009055	electron carrier activity	1.17.1.4	PWY-6608	guanosine nucleotides degradation III	Xanthine dehydrogenase	K00106	xanthine dehydrogenase/oxidase [EC:1.17.1.4 1.17.3.2]	A0A1Z5S8Q5
Sobic.001G325200	Sobic.001G325200.2	Chr01	(1 of 1) 1.17.1.4 - Xanthine dehydrogenase / Xanthine/NAD(+) oxidoreductase	61247817	61234635	Sobic.001G325200.2.p	PF00941	GO:0016491	oxidoreductase activity	1.17.1.4	PWY-6608	guanosine nucleotides degradation III	Xanthine dehydrogenase	K00106	xanthine dehydrogenase/oxidase [EC:1.17.1.4 1.17.3.2]	A0A1Z5S8Q5
Sobic.001G325200	Sobic.001G325200.2	Chr01	(1 of 1) 1.17.1.4 - Xanthine dehydrogenase / Xanthine/NAD(+) oxidoreductase	61247817	61234635	Sobic.001G325200.2.p	PF00941	GO:0016614	oxidoreductase activity, acting on CH-OH group of donors	1.17.1.4	PWY-6608	guanosine nucleotides degradation III	Xanthine dehydrogenase	K00106	xanthine dehydrogenase/oxidase [EC:1.17.1.4 1.17.3.2]	A0A1Z5S8Q5
Sobic.001G325200	Sobic.001G325200.2	Chr01	(1 of 1) 1.17.1.4 - Xanthine dehydrogenase / Xanthine/NAD(+) oxidoreductase	61247817	61234635	Sobic.001G325200.2.p	PF00941	GO:0046872	metal ion binding	1.17.1.4	PWY-6608	guanosine nucleotides degradation III	Xanthine dehydrogenase	K00106	xanthine dehydrogenase/oxidase [EC:1.17.1.4 1.17.3.2]	A0A1Z5S8Q5
Sobic.001G325200	Sobic.001G325200.2	Chr01	(1 of 1) 1.17.1.4 - Xanthine dehydrogenase / Xanthine/NAD(+) oxidoreductase	61247817	61234635	Sobic.001G325200.2.p	PF00941	GO:0050660	flavin adenine dinucleotide binding	1.17.1.4	PWY-6608	guanosine nucleotides degradation III	Xanthine dehydrogenase	K00106	xanthine dehydrogenase/oxidase [EC:1.17.1.4 1.17.3.2]	A0A1Z5S8Q5
Sobic.001G325200	Sobic.001G325200.2	Chr01	(1 of 1) 1.17.1.4 - Xanthine dehydrogenase / Xanthine/NAD(+) oxidoreductase	61247817	61234635	Sobic.001G325200.2.p	PF00941	GO:0051536	iron-sulfur cluster binding	1.17.1.4	PWY-6608	guanosine nucleotides degradation III	Xanthine dehydrogenase	K00106	xanthine dehydrogenase/oxidase [EC:1.17.1.4 1.17.3.2]	A0A1Z5S8Q5
Sobic.001G325200	Sobic.001G325200.2	Chr01	(1 of 1) 1.17.1.4 - Xanthine dehydrogenase / Xanthine/NAD(+) oxidoreductase	61247817	61234635	Sobic.001G325200.2.p	PF00941	GO:0055114	oxidation-reduction process	1.17.1.4	PWY-6608	guanosine nucleotides degradation III	Xanthine dehydrogenase	K00106	xanthine dehydrogenase/oxidase [EC:1.17.1.4 1.17.3.2]	A0A1Z5S8Q5
Sobic.001G325200	Sobic.001G325200.2	Chr01	(1 of 1) 1.17.1.4 - Xanthine dehydrogenase / Xanthine/NAD(+) oxidoreductase	61247817	61234635	Sobic.001G325200.2.p	PF00941	GO:0003824	catalytic activity	1.17.1.4	PWY-6608	guanosine nucleotides degradation III	Xanthine dehydrogenase	K00106	xanthine dehydrogenase/oxidase [EC:1.17.1.4 1.17.3.2]	A0A921V0E3
Sobic.001G325200	Sobic.001G325200.2	Chr01	(1 of 1) 1.17.1.4 - Xanthine dehydrogenase / Xanthine/NAD(+) oxidoreductase	61247817	61234635	Sobic.001G325200.2.p	PF00941	GO:0005506	iron ion binding	1.17.1.4	PWY-6608	guanosine nucleotides degradation III	Xanthine dehydrogenase	K00106	xanthine dehydrogenase/oxidase [EC:1.17.1.4 1.17.3.2]	A0A921V0E3
Sobic.001G325200	Sobic.001G325200.2	Chr01	(1 of 1) 1.17.1.4 - Xanthine dehydrogenase / Xanthine/NAD(+) oxidoreductase	61247817	61234635	Sobic.001G325200.2.p	PF00941	GO:0009055	electron carrier activity	1.17.1.4	PWY-6608	guanosine nucleotides degradation III	Xanthine dehydrogenase	K00106	xanthine dehydrogenase/oxidase [EC:1.17.1.4 1.17.3.2]	A0A921V0E3
Sobic.001G325200	Sobic.001G325200.2	Chr01	(1 of 1) 1.17.1.4 - Xanthine dehydrogenase / Xanthine/NAD(+) oxidoreductase	61247817	61234635	Sobic.001G325200.2.p	PF00941	GO:0016491	oxidoreductase activity	1.17.1.4	PWY-6608	guanosine nucleotides degradation III	Xanthine dehydrogenase	K00106	xanthine dehydrogenase/oxidase [EC:1.17.1.4 1.17.3.2]	A0A921V0E3
Sobic.001G325200	Sobic.001G325200.2	Chr01	(1 of 1) 1.17.1.4 - Xanthine dehydrogenase / Xanthine/NAD(+) oxidoreductase	61247817	61234635	Sobic.001G325200.2.p	PF00941	GO:0016614	oxidoreductase activity, acting on CH-OH group of donors	1.17.1.4	PWY-6608	guanosine nucleotides degradation III	Xanthine dehydrogenase	K00106	xanthine dehydrogenase/oxidase [EC:1.17.1.4 1.17.3.2]	A0A921V0E3
Sobic.001G325200	Sobic.001G325200.2	Chr01	(1 of 1) 1.17.1.4 - Xanthine dehydrogenase / Xanthine/NAD(+) oxidoreductase	61247817	61234635	Sobic.001G325200.2.p	PF00941	GO:0046872	metal ion binding	1.17.1.4	PWY-6608	guanosine nucleotides degradation III	Xanthine dehydrogenase	K00106	xanthine dehydrogenase/oxidase [EC:1.17.1.4 1.17.3.2]	A0A921V0E3
Sobic.001G325200	Sobic.001G325200.2	Chr01	(1 of 1) 1.17.1.4 - Xanthine dehydrogenase / Xanthine/NAD(+) oxidoreductase	61247817	61234635	Sobic.001G325200.2.p	PF00941	GO:0050660	flavin adenine dinucleotide binding	1.17.1.4	PWY-6608	guanosine nucleotides degradation III	Xanthine dehydrogenase	K00106	xanthine dehydrogenase/oxidase [EC:1.17.1.4 1.17.3.2]	A0A921V0E3
Sobic.001G325200	Sobic.001G325200.2	Chr01	(1 of 1) 1.17.1.4 - Xanthine dehydrogenase / Xanthine/NAD(+) oxidoreductase	61247817	61234635	Sobic.001G325200.2.p	PF00941	GO:0051536	iron-sulfur cluster binding	1.17.1.4	PWY-6608	guanosine nucleotides degradation III	Xanthine dehydrogenase	K00106	xanthine dehydrogenase/oxidase [EC:1.17.1.4 1.17.3.2]	A0A921V0E3
Sobic.001G325200	Sobic.001G325200.2	Chr01	(1 of 1) 1.17.1.4 - Xanthine dehydrogenase / Xanthine/NAD(+) oxidoreductase	61247817	61234635	Sobic.001G325200.2.p	PF00941	GO:0055114	oxidation-reduction process	1.17.1.4	PWY-6608	guanosine nucleotides degradation III	Xanthine dehydrogenase	K00106	xanthine dehydrogenase/oxidase [EC:1.17.1.4 1.17.3.2]	A0A921V0E3
Sobic.001G325200	Sobic.001G325200.2	Chr01	(1 of 1) 1.17.1.4 - Xanthine dehydrogenase / Xanthine/NAD(+) oxidoreductase	61247817	61234635	Sobic.001G325200.2.p	PF03450	GO:0003824	catalytic activity	1.17.1.4	PWY-6608	guanosine nucleotides degradation III	Xanthine dehydrogenase	K00106	xanthine dehydrogenase/oxidase [EC:1.17.1.4 1.17.3.2]	A0A1Z5S8Q5
Sobic.001G325200	Sobic.001G325200.2	Chr01	(1 of 1) 1.17.1.4 - Xanthine dehydrogenase / Xanthine/NAD(+) oxidoreductase	61247817	61234635	Sobic.001G325200.2.p	PF03450	GO:0005506	iron ion binding	1.17.1.4	PWY-6608	guanosine nucleotides degradation III	Xanthine dehydrogenase	K00106	xanthine dehydrogenase/oxidase [EC:1.17.1.4 1.17.3.2]	A0A1Z5S8Q5
Sobic.001G325200	Sobic.001G325200.2	Chr01	(1 of 1) 1.17.1.4 - Xanthine dehydrogenase / Xanthine/NAD(+) oxidoreductase	61247817	61234635	Sobic.001G325200.2.p	PF03450	GO:0009055	electron carrier activity	1.17.1.4	PWY-6608	guanosine nucleotides degradation III	Xanthine dehydrogenase	K00106	xanthine dehydrogenase/oxidase [EC:1.17.1.4 1.17.3.2]	A0A1Z5S8Q5
Sobic.001G325200	Sobic.001G325200.2	Chr01	(1 of 1) 1.17.1.4 - Xanthine dehydrogenase / Xanthine/NAD(+) oxidoreductase	61247817	61234635	Sobic.001G325200.2.p	PF03450	GO:0016491	oxidoreductase activity	1.17.1.4	PWY-6608	guanosine nucleotides degradation III	Xanthine dehydrogenase	K00106	xanthine dehydrogenase/oxidase [EC:1.17.1.4 1.17.3.2]	A0A1Z5S8Q5
Sobic.001G325200	Sobic.001G325200.2	Chr01	(1 of 1) 1.17.1.4 - Xanthine dehydrogenase / Xanthine/NAD(+) oxidoreductase	61247817	61234635	Sobic.001G325200.2.p	PF03450	GO:0016614	oxidoreductase activity, acting on CH-OH group of donors	1.17.1.4	PWY-6608	guanosine nucleotides degradation III	Xanthine dehydrogenase	K00106	xanthine dehydrogenase/oxidase [EC:1.17.1.4 1.17.3.2]	A0A1Z5S8Q5
Sobic.001G325200	Sobic.001G325200.2	Chr01	(1 of 1) 1.17.1.4 - Xanthine dehydrogenase / Xanthine/NAD(+) oxidoreductase	61247817	61234635	Sobic.001G325200.2.p	PF03450	GO:0046872	metal ion binding	1.17.1.4	PWY-6608	guanosine nucleotides degradation III	Xanthine dehydrogenase	K00106	xanthine dehydrogenase/oxidase [EC:1.17.1.4 1.17.3.2]	A0A1Z5S8Q5
Sobic.001G325200	Sobic.001G325200.2	Chr01	(1 of 1) 1.17.1.4 - Xanthine dehydrogenase / Xanthine/NAD(+) oxidoreductase	61247817	61234635	Sobic.001G325200.2.p	PF03450	GO:0050660	flavin adenine dinucleotide binding	1.17.1.4	PWY-6608	guanosine nucleotides degradation III	Xanthine dehydrogenase	K00106	xanthine dehydrogenase/oxidase [EC:1.17.1.4 1.17.3.2]	A0A1Z5S8Q5
Sobic.001G325200	Sobic.001G325200.2	Chr01	(1 of 1) 1.17.1.4 - Xanthine dehydrogenase / Xanthine/NAD(+) oxidoreductase	61247817	61234635	Sobic.001G325200.2.p	PF03450	GO:0051536	iron-sulfur cluster binding	1.17.1.4	PWY-6608	guanosine nucleotides degradation III	Xanthine dehydrogenase	K00106	xanthine dehydrogenase/oxidase [EC:1.17.1.4 1.17.3.2]	A0A1Z5S8Q5
Sobic.001G325200	Sobic.001G325200.2	Chr01	(1 of 1) 1.17.1.4 - Xanthine dehydrogenase / Xanthine/NAD(+) oxidoreductase	61247817	61234635	Sobic.001G325200.2.p	PF03450	GO:0055114	oxidation-reduction process	1.17.1.4	PWY-6608	guanosine nucleotides degradation III	Xanthine dehydrogenase	K00106	xanthine dehydrogenase/oxidase [EC:1.17.1.4 1.17.3.2]	A0A1Z5S8Q5
Sobic.001G325200	Sobic.001G325200.2	Chr01	(1 of 1) 1.17.1.4 - Xanthine dehydrogenase / Xanthine/NAD(+) oxidoreductase	61247817	61234635	Sobic.001G325200.2.p	PF03450	GO:0003824	catalytic activity	1.17.1.4	PWY-6608	guanosine nucleotides degradation III	Xanthine dehydrogenase	K00106	xanthine dehydrogenase/oxidase [EC:1.17.1.4 1.17.3.2]	A0A921V0E3
Sobic.001G325200	Sobic.001G325200.2	Chr01	(1 of 1) 1.17.1.4 - Xanthine dehydrogenase / Xanthine/NAD(+) oxidoreductase	61247817	61234635	Sobic.001G325200.2.p	PF03450	GO:0005506	iron ion binding	1.17.1.4	PWY-6608	guanosine nucleotides degradation III	Xanthine dehydrogenase	K00106	xanthine dehydrogenase/oxidase [EC:1.17.1.4 1.17.3.2]	A0A921V0E3
Sobic.001G325200	Sobic.001G325200.2	Chr01	(1 of 1) 1.17.1.4 - Xanthine dehydrogenase / Xanthine/NAD(+) oxidoreductase	61247817	61234635	Sobic.001G325200.2.p	PF03450	GO:0009055	electron carrier activity	1.17.1.4	PWY-6608	guanosine nucleotides degradation III	Xanthine dehydrogenase	K00106	xanthine dehydrogenase/oxidase [EC:1.17.1.4 1.17.3.2]	A0A921V0E3
Sobic.001G325200	Sobic.001G325200.2	Chr01	(1 of 1) 1.17.1.4 - Xanthine dehydrogenase / Xanthine/NAD(+) oxidoreductase	61247817	61234635	Sobic.001G325200.2.p	PF03450	GO:0016491	oxidoreductase activity	1.17.1.4	PWY-6608	guanosine nucleotides degradation III	Xanthine dehydrogenase	K00106	xanthine dehydrogenase/oxidase [EC:1.17.1.4 1.17.3.2]	A0A921V0E3
Sobic.001G325200	Sobic.001G325200.2	Chr01	(1 of 1) 1.17.1.4 - Xanthine dehydrogenase / Xanthine/NAD(+) oxidoreductase	61247817	61234635	Sobic.001G325200.2.p	PF03450	GO:0016614	oxidoreductase activity, acting on CH-OH group of donors	1.17.1.4	PWY-6608	guanosine nucleotides degradation III	Xanthine dehydrogenase	K00106	xanthine dehydrogenase/oxidase [EC:1.17.1.4 1.17.3.2]	A0A921V0E3
Sobic.001G325200	Sobic.001G325200.2	Chr01	(1 of 1) 1.17.1.4 - Xanthine dehydrogenase / Xanthine/NAD(+) oxidoreductase	61247817	61234635	Sobic.001G325200.2.p	PF03450	GO:0046872	metal ion binding	1.17.1.4	PWY-6608	guanosine nucleotides degradation III	Xanthine dehydrogenase	K00106	xanthine dehydrogenase/oxidase [EC:1.17.1.4 1.17.3.2]	A0A921V0E3
Sobic.001G325200	Sobic.001G325200.2	Chr01	(1 of 1) 1.17.1.4 - Xanthine dehydrogenase / Xanthine/NAD(+) oxidoreductase	61247817	61234635	Sobic.001G325200.2.p	PF03450	GO:0050660	flavin adenine dinucleotide binding	1.17.1.4	PWY-6608	guanosine nucleotides degradation III	Xanthine dehydrogenase	K00106	xanthine dehydrogenase/oxidase [EC:1.17.1.4 1.17.3.2]	A0A921V0E3
Sobic.001G325200	Sobic.001G325200.2	Chr01	(1 of 1) 1.17.1.4 - Xanthine dehydrogenase / Xanthine/NAD(+) oxidoreductase	61247817	61234635	Sobic.001G325200.2.p	PF03450	GO:0051536	iron-sulfur cluster binding	1.17.1.4	PWY-6608	guanosine nucleotides degradation III	Xanthine dehydrogenase	K00106	xanthine dehydrogenase/oxidase [EC:1.17.1.4 1.17.3.2]	A0A921V0E3
Sobic.001G325200	Sobic.001G325200.2	Chr01	(1 of 1) 1.17.1.4 - Xanthine dehydrogenase / Xanthine/NAD(+) oxidoreductase	61247817	61234635	Sobic.001G325200.2.p	PF03450	GO:0055114	oxidation-reduction process	1.17.1.4	PWY-6608	guanosine nucleotides degradation III	Xanthine dehydrogenase	K00106	xanthine dehydrogenase/oxidase [EC:1.17.1.4 1.17.3.2]	A0A921V0E3
Sobic.001G325200	Sobic.001G325200.2	Chr01	(1 of 1) 1.17.1.4 - Xanthine dehydrogenase / Xanthine/NAD(+) oxidoreductase	61247817	61234635	Sobic.001G325200.2.p	PF00111	GO:0003824	catalytic activity	1.17.1.4	PWY-5695	urate biosynthesis/inosine 5'-phosphate degradation	Xanthine dehydrogenase	K00106	xanthine dehydrogenase/oxidase [EC:1.17.1.4 1.17.3.2]	A0A1Z5S8Q5
Sobic.001G325200	Sobic.001G325200.2	Chr01	(1 of 1) 1.17.1.4 - Xanthine dehydrogenase / Xanthine/NAD(+) oxidoreductase	61247817	61234635	Sobic.001G325200.2.p	PF00111	GO:0005506	iron ion binding	1.17.1.4	PWY-5695	urate biosynthesis/inosine 5'-phosphate degradation	Xanthine dehydrogenase	K00106	xanthine dehydrogenase/oxidase [EC:1.17.1.4 1.17.3.2]	A0A1Z5S8Q5
Sobic.001G325200	Sobic.001G325200.2	Chr01	(1 of 1) 1.17.1.4 - Xanthine dehydrogenase / Xanthine/NAD(+) oxidoreductase	61247817	61234635	Sobic.001G325200.2.p	PF00111	GO:0009055	electron carrier activity	1.17.1.4	PWY-5695	urate biosynthesis/inosine 5'-phosphate degradation	Xanthine dehydrogenase	K00106	xanthine dehydrogenase/oxidase [EC:1.17.1.4 1.17.3.2]	A0A1Z5S8Q5
Sobic.001G325200	Sobic.001G325200.2	Chr01	(1 of 1) 1.17.1.4 - Xanthine dehydrogenase / Xanthine/NAD(+) oxidoreductase	61247817	61234635	Sobic.001G325200.2.p	PF00111	GO:0016491	oxidoreductase activity	1.17.1.4	PWY-5695	urate biosynthesis/inosine 5'-phosphate degradation	Xanthine dehydrogenase	K00106	xanthine dehydrogenase/oxidase [EC:1.17.1.4 1.17.3.2]	A0A1Z5S8Q5
Sobic.001G325200	Sobic.001G325200.2	Chr01	(1 of 1) 1.17.1.4 - Xanthine dehydrogenase / Xanthine/NAD(+) oxidoreductase	61247817	61234635	Sobic.001G325200.2.p	PF00111	GO:0016614	oxidoreductase activity, acting on CH-OH group of donors	1.17.1.4	PWY-5695	urate biosynthesis/inosine 5'-phosphate degradation	Xanthine dehydrogenase	K00106	xanthine dehydrogenase/oxidase [EC:1.17.1.4 1.17.3.2]	A0A1Z5S8Q5
Sobic.001G325200	Sobic.001G325200.2	Chr01	(1 of 1) 1.17.1.4 - Xanthine dehydrogenase / Xanthine/NAD(+) oxidoreductase	61247817	61234635	Sobic.001G325200.2.p	PF00111	GO:0046872	metal ion binding	1.17.1.4	PWY-5695	urate biosynthesis/inosine 5'-phosphate degradation	Xanthine dehydrogenase	K00106	xanthine dehydrogenase/oxidase [EC:1.17.1.4 1.17.3.2]	A0A1Z5S8Q5
Sobic.001G325200	Sobic.001G325200.2	Chr01	(1 of 1) 1.17.1.4 - Xanthine dehydrogenase / Xanthine/NAD(+) oxidoreductase	61247817	61234635	Sobic.001G325200.2.p	PF00111	GO:0050660	flavin adenine dinucleotide binding	1.17.1.4	PWY-5695	urate biosynthesis/inosine 5'-phosphate degradation	Xanthine dehydrogenase	K00106	xanthine dehydrogenase/oxidase [EC:1.17.1.4 1.17.3.2]	A0A1Z5S8Q5
Sobic.001G325200	Sobic.001G325200.2	Chr01	(1 of 1) 1.17.1.4 - Xanthine dehydrogenase / Xanthine/NAD(+) oxidoreductase	61247817	61234635	Sobic.001G325200.2.p	PF00111	GO:0051536	iron-sulfur cluster binding	1.17.1.4	PWY-5695	urate biosynthesis/inosine 5'-phosphate degradation	Xanthine dehydrogenase	K00106	xanthine dehydrogenase/oxidase [EC:1.17.1.4 1.17.3.2]	A0A1Z5S8Q5
Sobic.001G325200	Sobic.001G325200.2	Chr01	(1 of 1) 1.17.1.4 - Xanthine dehydrogenase / Xanthine/NAD(+) oxidoreductase	61247817	61234635	Sobic.001G325200.2.p	PF00111	GO:0055114	oxidation-reduction process	1.17.1.4	PWY-5695	urate biosynthesis/inosine 5'-phosphate degradation	Xanthine dehydrogenase	K00106	xanthine dehydrogenase/oxidase [EC:1.17.1.4 1.17.3.2]	A0A1Z5S8Q5
Sobic.001G325200	Sobic.001G325200.2	Chr01	(1 of 1) 1.17.1.4 - Xanthine dehydrogenase / Xanthine/NAD(+) oxidoreductase	61247817	61234635	Sobic.001G325200.2.p	PF00111	GO:0003824	catalytic activity	1.17.1.4	PWY-5695	urate biosynthesis/inosine 5'-phosphate degradation	Xanthine dehydrogenase	K00106	xanthine dehydrogenase/oxidase [EC:1.17.1.4 1.17.3.2]	A0A921V0E3
Sobic.001G325200	Sobic.001G325200.2	Chr01	(1 of 1) 1.17.1.4 - Xanthine dehydrogenase / Xanthine/NAD(+) oxidoreductase	61247817	61234635	Sobic.001G325200.2.p	PF00111	GO:0005506	iron ion binding	1.17.1.4	PWY-5695	urate biosynthesis/inosine 5'-phosphate degradation	Xanthine dehydrogenase	K00106	xanthine dehydrogenase/oxidase [EC:1.17.1.4 1.17.3.2]	A0A921V0E3
Sobic.001G325200	Sobic.001G325200.2	Chr01	(1 of 1) 1.17.1.4 - Xanthine dehydrogenase / Xanthine/NAD(+) oxidoreductase	61247817	61234635	Sobic.001G325200.2.p	PF00111	GO:0009055	electron carrier activity	1.17.1.4	PWY-5695	urate biosynthesis/inosine 5'-phosphate degradation	Xanthine dehydrogenase	K00106	xanthine dehydrogenase/oxidase [EC:1.17.1.4 1.17.3.2]	A0A921V0E3
Sobic.001G325200	Sobic.001G325200.2	Chr01	(1 of 1) 1.17.1.4 - Xanthine dehydrogenase / Xanthine/NAD(+) oxidoreductase	61247817	61234635	Sobic.001G325200.2.p	PF00111	GO:0016491	oxidoreductase activity	1.17.1.4	PWY-5695	urate biosynthesis/inosine 5'-phosphate degradation	Xanthine dehydrogenase	K00106	xanthine dehydrogenase/oxidase [EC:1.17.1.4 1.17.3.2]	A0A921V0E3
Sobic.001G325200	Sobic.001G325200.2	Chr01	(1 of 1) 1.17.1.4 - Xanthine dehydrogenase / Xanthine/NAD(+) oxidoreductase	61247817	61234635	Sobic.001G325200.2.p	PF00111	GO:0016614	oxidoreductase activity, acting on CH-OH group of donors	1.17.1.4	PWY-5695	urate biosynthesis/inosine 5'-phosphate degradation	Xanthine dehydrogenase	K00106	xanthine dehydrogenase/oxidase [EC:1.17.1.4 1.17.3.2]	A0A921V0E3
Sobic.001G325200	Sobic.001G325200.2	Chr01	(1 of 1) 1.17.1.4 - Xanthine dehydrogenase / Xanthine/NAD(+) oxidoreductase	61247817	61234635	Sobic.001G325200.2.p	PF00111	GO:0046872	metal ion binding	1.17.1.4	PWY-5695	urate biosynthesis/inosine 5'-phosphate degradation	Xanthine dehydrogenase	K00106	xanthine dehydrogenase/oxidase [EC:1.17.1.4 1.17.3.2]	A0A921V0E3
Sobic.001G325200	Sobic.001G325200.2	Chr01	(1 of 1) 1.17.1.4 - Xanthine dehydrogenase / Xanthine/NAD(+) oxidoreductase	61247817	61234635	Sobic.001G325200.2.p	PF00111	GO:0050660	flavin adenine dinucleotide binding	1.17.1.4	PWY-5695	urate biosynthesis/inosine 5'-phosphate degradation	Xanthine dehydrogenase	K00106	xanthine dehydrogenase/oxidase [EC:1.17.1.4 1.17.3.2]	A0A921V0E3
Sobic.001G325200	Sobic.001G325200.2	Chr01	(1 of 1) 1.17.1.4 - Xanthine dehydrogenase / Xanthine/NAD(+) oxidoreductase	61247817	61234635	Sobic.001G325200.2.p	PF00111	GO:0051536	iron-sulfur cluster binding	1.17.1.4	PWY-5695	urate biosynthesis/inosine 5'-phosphate degradation	Xanthine dehydrogenase	K00106	xanthine dehydrogenase/oxidase [EC:1.17.1.4 1.17.3.2]	A0A921V0E3
Sobic.001G325200	Sobic.001G325200.2	Chr01	(1 of 1) 1.17.1.4 - Xanthine dehydrogenase / Xanthine/NAD(+) oxidoreductase	61247817	61234635	Sobic.001G325200.2.p	PF00111	GO:0055114	oxidation-reduction process	1.17.1.4	PWY-5695	urate biosynthesis/inosine 5'-phosphate degradation	Xanthine dehydrogenase	K00106	xanthine dehydrogenase/oxidase [EC:1.17.1.4 1.17.3.2]	A0A921V0E3
Sobic.001G325200	Sobic.001G325200.2	Chr01	(1 of 1) 1.17.1.4 - Xanthine dehydrogenase / Xanthine/NAD(+) oxidoreductase	61247817	61234635	Sobic.001G325200.2.p	PF02738	GO:0003824	catalytic activity	1.17.1.4	PWY-5695	urate biosynthesis/inosine 5'-phosphate degradation	Xanthine dehydrogenase	K00106	xanthine dehydrogenase/oxidase [EC:1.17.1.4 1.17.3.2]	A0A1Z5S8Q5
Sobic.001G325200	Sobic.001G325200.2	Chr01	(1 of 1) 1.17.1.4 - Xanthine dehydrogenase / Xanthine/NAD(+) oxidoreductase	61247817	61234635	Sobic.001G325200.2.p	PF02738	GO:0005506	iron ion binding	1.17.1.4	PWY-5695	urate biosynthesis/inosine 5'-phosphate degradation	Xanthine dehydrogenase	K00106	xanthine dehydrogenase/oxidase [EC:1.17.1.4 1.17.3.2]	A0A1Z5S8Q5
Sobic.001G325200	Sobic.001G325200.2	Chr01	(1 of 1) 1.17.1.4 - Xanthine dehydrogenase / Xanthine/NAD(+) oxidoreductase	61247817	61234635	Sobic.001G325200.2.p	PF02738	GO:0009055	electron carrier activity	1.17.1.4	PWY-5695	urate biosynthesis/inosine 5'-phosphate degradation	Xanthine dehydrogenase	K00106	xanthine dehydrogenase/oxidase [EC:1.17.1.4 1.17.3.2]	A0A1Z5S8Q5
Sobic.001G325200	Sobic.001G325200.2	Chr01	(1 of 1) 1.17.1.4 - Xanthine dehydrogenase / Xanthine/NAD(+) oxidoreductase	61247817	61234635	Sobic.001G325200.2.p	PF02738	GO:0016491	oxidoreductase activity	1.17.1.4	PWY-5695	urate biosynthesis/inosine 5'-phosphate degradation	Xanthine dehydrogenase	K00106	xanthine dehydrogenase/oxidase [EC:1.17.1.4 1.17.3.2]	A0A1Z5S8Q5
Sobic.001G325200	Sobic.001G325200.2	Chr01	(1 of 1) 1.17.1.4 - Xanthine dehydrogenase / Xanthine/NAD(+) oxidoreductase	61247817	61234635	Sobic.001G325200.2.p	PF02738	GO:0016614	oxidoreductase activity, acting on CH-OH group of donors	1.17.1.4	PWY-5695	urate biosynthesis/inosine 5'-phosphate degradation	Xanthine dehydrogenase	K00106	xanthine dehydrogenase/oxidase [EC:1.17.1.4 1.17.3.2]	A0A1Z5S8Q5
Sobic.001G325200	Sobic.001G325200.2	Chr01	(1 of 1) 1.17.1.4 - Xanthine dehydrogenase / Xanthine/NAD(+) oxidoreductase	61247817	61234635	Sobic.001G325200.2.p	PF02738	GO:0046872	metal ion binding	1.17.1.4	PWY-5695	urate biosynthesis/inosine 5'-phosphate degradation	Xanthine dehydrogenase	K00106	xanthine dehydrogenase/oxidase [EC:1.17.1.4 1.17.3.2]	A0A1Z5S8Q5
Sobic.001G325200	Sobic.001G325200.2	Chr01	(1 of 1) 1.17.1.4 - Xanthine dehydrogenase / Xanthine/NAD(+) oxidoreductase	61247817	61234635	Sobic.001G325200.2.p	PF02738	GO:0050660	flavin adenine dinucleotide binding	1.17.1.4	PWY-5695	urate biosynthesis/inosine 5'-phosphate degradation	Xanthine dehydrogenase	K00106	xanthine dehydrogenase/oxidase [EC:1.17.1.4 1.17.3.2]	A0A1Z5S8Q5
Sobic.001G325200	Sobic.001G325200.2	Chr01	(1 of 1) 1.17.1.4 - Xanthine dehydrogenase / Xanthine/NAD(+) oxidoreductase	61247817	61234635	Sobic.001G325200.2.p	PF02738	GO:0051536	iron-sulfur cluster binding	1.17.1.4	PWY-5695	urate biosynthesis/inosine 5'-phosphate degradation	Xanthine dehydrogenase	K00106	xanthine dehydrogenase/oxidase [EC:1.17.1.4 1.17.3.2]	A0A1Z5S8Q5
Sobic.001G325200	Sobic.001G325200.2	Chr01	(1 of 1) 1.17.1.4 - Xanthine dehydrogenase / Xanthine/NAD(+) oxidoreductase	61247817	61234635	Sobic.001G325200.2.p	PF02738	GO:0055114	oxidation-reduction process	1.17.1.4	PWY-5695	urate biosynthesis/inosine 5'-phosphate degradation	Xanthine dehydrogenase	K00106	xanthine dehydrogenase/oxidase [EC:1.17.1.4 1.17.3.2]	A0A1Z5S8Q5
Sobic.001G325200	Sobic.001G325200.2	Chr01	(1 of 1) 1.17.1.4 - Xanthine dehydrogenase / Xanthine/NAD(+) oxidoreductase	61247817	61234635	Sobic.001G325200.2.p	PF02738	GO:0003824	catalytic activity	1.17.1.4	PWY-5695	urate biosynthesis/inosine 5'-phosphate degradation	Xanthine dehydrogenase	K00106	xanthine dehydrogenase/oxidase [EC:1.17.1.4 1.17.3.2]	A0A921V0E3
Sobic.001G325200	Sobic.001G325200.2	Chr01	(1 of 1) 1.17.1.4 - Xanthine dehydrogenase / Xanthine/NAD(+) oxidoreductase	61247817	61234635	Sobic.001G325200.2.p	PF02738	GO:0005506	iron ion binding	1.17.1.4	PWY-5695	urate biosynthesis/inosine 5'-phosphate degradation	Xanthine dehydrogenase	K00106	xanthine dehydrogenase/oxidase [EC:1.17.1.4 1.17.3.2]	A0A921V0E3
Sobic.001G325200	Sobic.001G325200.2	Chr01	(1 of 1) 1.17.1.4 - Xanthine dehydrogenase / Xanthine/NAD(+) oxidoreductase	61247817	61234635	Sobic.001G325200.2.p	PF02738	GO:0009055	electron carrier activity	1.17.1.4	PWY-5695	urate biosynthesis/inosine 5'-phosphate degradation	Xanthine dehydrogenase	K00106	xanthine dehydrogenase/oxidase [EC:1.17.1.4 1.17.3.2]	A0A921V0E3
Sobic.001G325200	Sobic.001G325200.2	Chr01	(1 of 1) 1.17.1.4 - Xanthine dehydrogenase / Xanthine/NAD(+) oxidoreductase	61247817	61234635	Sobic.001G325200.2.p	PF02738	GO:0016491	oxidoreductase activity	1.17.1.4	PWY-5695	urate biosynthesis/inosine 5'-phosphate degradation	Xanthine dehydrogenase	K00106	xanthine dehydrogenase/oxidase [EC:1.17.1.4 1.17.3.2]	A0A921V0E3
Sobic.001G325200	Sobic.001G325200.2	Chr01	(1 of 1) 1.17.1.4 - Xanthine dehydrogenase / Xanthine/NAD(+) oxidoreductase	61247817	61234635	Sobic.001G325200.2.p	PF02738	GO:0016614	oxidoreductase activity, acting on CH-OH group of donors	1.17.1.4	PWY-5695	urate biosynthesis/inosine 5'-phosphate degradation	Xanthine dehydrogenase	K00106	xanthine dehydrogenase/oxidase [EC:1.17.1.4 1.17.3.2]	A0A921V0E3
Sobic.001G325200	Sobic.001G325200.2	Chr01	(1 of 1) 1.17.1.4 - Xanthine dehydrogenase / Xanthine/NAD(+) oxidoreductase	61247817	61234635	Sobic.001G325200.2.p	PF02738	GO:0046872	metal ion binding	1.17.1.4	PWY-5695	urate biosynthesis/inosine 5'-phosphate degradation	Xanthine dehydrogenase	K00106	xanthine dehydrogenase/oxidase [EC:1.17.1.4 1.17.3.2]	A0A921V0E3
Sobic.001G325200	Sobic.001G325200.2	Chr01	(1 of 1) 1.17.1.4 - Xanthine dehydrogenase / Xanthine/NAD(+) oxidoreductase	61247817	61234635	Sobic.001G325200.2.p	PF02738	GO:0050660	flavin adenine dinucleotide binding	1.17.1.4	PWY-5695	urate biosynthesis/inosine 5'-phosphate degradation	Xanthine dehydrogenase	K00106	xanthine dehydrogenase/oxidase [EC:1.17.1.4 1.17.3.2]	A0A921V0E3
Sobic.001G325200	Sobic.001G325200.2	Chr01	(1 of 1) 1.17.1.4 - Xanthine dehydrogenase / Xanthine/NAD(+) oxidoreductase	61247817	61234635	Sobic.001G325200.2.p	PF02738	GO:0051536	iron-sulfur cluster binding	1.17.1.4	PWY-5695	urate biosynthesis/inosine 5'-phosphate degradation	Xanthine dehydrogenase	K00106	xanthine dehydrogenase/oxidase [EC:1.17.1.4 1.17.3.2]	A0A921V0E3
Sobic.001G325200	Sobic.001G325200.2	Chr01	(1 of 1) 1.17.1.4 - Xanthine dehydrogenase / Xanthine/NAD(+) oxidoreductase	61247817	61234635	Sobic.001G325200.2.p	PF02738	GO:0055114	oxidation-reduction process	1.17.1.4	PWY-5695	urate biosynthesis/inosine 5'-phosphate degradation	Xanthine dehydrogenase	K00106	xanthine dehydrogenase/oxidase [EC:1.17.1.4 1.17.3.2]	A0A921V0E3
Sobic.001G325200	Sobic.001G325200.2	Chr01	(1 of 1) 1.17.1.4 - Xanthine dehydrogenase / Xanthine/NAD(+) oxidoreductase	61247817	61234635	Sobic.001G325200.2.p	PF01799	GO:0003824	catalytic activity	1.17.1.4	PWY-5695	urate biosynthesis/inosine 5'-phosphate degradation	Xanthine dehydrogenase	K00106	xanthine dehydrogenase/oxidase [EC:1.17.1.4 1.17.3.2]	A0A1Z5S8Q5
Sobic.001G325200	Sobic.001G325200.2	Chr01	(1 of 1) 1.17.1.4 - Xanthine dehydrogenase / Xanthine/NAD(+) oxidoreductase	61247817	61234635	Sobic.001G325200.2.p	PF01799	GO:0005506	iron ion binding	1.17.1.4	PWY-5695	urate biosynthesis/inosine 5'-phosphate degradation	Xanthine dehydrogenase	K00106	xanthine dehydrogenase/oxidase [EC:1.17.1.4 1.17.3.2]	A0A1Z5S8Q5
Sobic.001G325200	Sobic.001G325200.2	Chr01	(1 of 1) 1.17.1.4 - Xanthine dehydrogenase / Xanthine/NAD(+) oxidoreductase	61247817	61234635	Sobic.001G325200.2.p	PF01799	GO:0009055	electron carrier activity	1.17.1.4	PWY-5695	urate biosynthesis/inosine 5'-phosphate degradation	Xanthine dehydrogenase	K00106	xanthine dehydrogenase/oxidase [EC:1.17.1.4 1.17.3.2]	A0A1Z5S8Q5
Sobic.001G325200	Sobic.001G325200.2	Chr01	(1 of 1) 1.17.1.4 - Xanthine dehydrogenase / Xanthine/NAD(+) oxidoreductase	61247817	61234635	Sobic.001G325200.2.p	PF01799	GO:0016491	oxidoreductase activity	1.17.1.4	PWY-5695	urate biosynthesis/inosine 5'-phosphate degradation	Xanthine dehydrogenase	K00106	xanthine dehydrogenase/oxidase [EC:1.17.1.4 1.17.3.2]	A0A1Z5S8Q5
Sobic.001G325200	Sobic.001G325200.2	Chr01	(1 of 1) 1.17.1.4 - Xanthine dehydrogenase / Xanthine/NAD(+) oxidoreductase	61247817	61234635	Sobic.001G325200.2.p	PF01799	GO:0016614	oxidoreductase activity, acting on CH-OH group of donors	1.17.1.4	PWY-5695	urate biosynthesis/inosine 5'-phosphate degradation	Xanthine dehydrogenase	K00106	xanthine dehydrogenase/oxidase [EC:1.17.1.4 1.17.3.2]	A0A1Z5S8Q5
Sobic.001G325200	Sobic.001G325200.2	Chr01	(1 of 1) 1.17.1.4 - Xanthine dehydrogenase / Xanthine/NAD(+) oxidoreductase	61247817	61234635	Sobic.001G325200.2.p	PF01799	GO:0046872	metal ion binding	1.17.1.4	PWY-5695	urate biosynthesis/inosine 5'-phosphate degradation	Xanthine dehydrogenase	K00106	xanthine dehydrogenase/oxidase [EC:1.17.1.4 1.17.3.2]	A0A1Z5S8Q5
Sobic.001G325200	Sobic.001G325200.2	Chr01	(1 of 1) 1.17.1.4 - Xanthine dehydrogenase / Xanthine/NAD(+) oxidoreductase	61247817	61234635	Sobic.001G325200.2.p	PF01799	GO:0050660	flavin adenine dinucleotide binding	1.17.1.4	PWY-5695	urate biosynthesis/inosine 5'-phosphate degradation	Xanthine dehydrogenase	K00106	xanthine dehydrogenase/oxidase [EC:1.17.1.4 1.17.3.2]	A0A1Z5S8Q5
Sobic.001G325200	Sobic.001G325200.2	Chr01	(1 of 1) 1.17.1.4 - Xanthine dehydrogenase / Xanthine/NAD(+) oxidoreductase	61247817	61234635	Sobic.001G325200.2.p	PF01799	GO:0051536	iron-sulfur cluster binding	1.17.1.4	PWY-5695	urate biosynthesis/inosine 5'-phosphate degradation	Xanthine dehydrogenase	K00106	xanthine dehydrogenase/oxidase [EC:1.17.1.4 1.17.3.2]	A0A1Z5S8Q5
Sobic.001G325200	Sobic.001G325200.2	Chr01	(1 of 1) 1.17.1.4 - Xanthine dehydrogenase / Xanthine/NAD(+) oxidoreductase	61247817	61234635	Sobic.001G325200.2.p	PF01799	GO:0055114	oxidation-reduction process	1.17.1.4	PWY-5695	urate biosynthesis/inosine 5'-phosphate degradation	Xanthine dehydrogenase	K00106	xanthine dehydrogenase/oxidase [EC:1.17.1.4 1.17.3.2]	A0A1Z5S8Q5
Sobic.001G325200	Sobic.001G325200.2	Chr01	(1 of 1) 1.17.1.4 - Xanthine dehydrogenase / Xanthine/NAD(+) oxidoreductase	61247817	61234635	Sobic.001G325200.2.p	PF01799	GO:0003824	catalytic activity	1.17.1.4	PWY-5695	urate biosynthesis/inosine 5'-phosphate degradation	Xanthine dehydrogenase	K00106	xanthine dehydrogenase/oxidase [EC:1.17.1.4 1.17.3.2]	A0A921V0E3
Sobic.001G325200	Sobic.001G325200.2	Chr01	(1 of 1) 1.17.1.4 - Xanthine dehydrogenase / Xanthine/NAD(+) oxidoreductase	61247817	61234635	Sobic.001G325200.2.p	PF01799	GO:0005506	iron ion binding	1.17.1.4	PWY-5695	urate biosynthesis/inosine 5'-phosphate degradation	Xanthine dehydrogenase	K00106	xanthine dehydrogenase/oxidase [EC:1.17.1.4 1.17.3.2]	A0A921V0E3
Sobic.001G325200	Sobic.001G325200.2	Chr01	(1 of 1) 1.17.1.4 - Xanthine dehydrogenase / Xanthine/NAD(+) oxidoreductase	61247817	61234635	Sobic.001G325200.2.p	PF01799	GO:0009055	electron carrier activity	1.17.1.4	PWY-5695	urate biosynthesis/inosine 5'-phosphate degradation	Xanthine dehydrogenase	K00106	xanthine dehydrogenase/oxidase [EC:1.17.1.4 1.17.3.2]	A0A921V0E3
Sobic.001G325200	Sobic.001G325200.2	Chr01	(1 of 1) 1.17.1.4 - Xanthine dehydrogenase / Xanthine/NAD(+) oxidoreductase	61247817	61234635	Sobic.001G325200.2.p	PF01799	GO:0016491	oxidoreductase activity	1.17.1.4	PWY-5695	urate biosynthesis/inosine 5'-phosphate degradation	Xanthine dehydrogenase	K00106	xanthine dehydrogenase/oxidase [EC:1.17.1.4 1.17.3.2]	A0A921V0E3
Sobic.001G325200	Sobic.001G325200.2	Chr01	(1 of 1) 1.17.1.4 - Xanthine dehydrogenase / Xanthine/NAD(+) oxidoreductase	61247817	61234635	Sobic.001G325200.2.p	PF01799	GO:0016614	oxidoreductase activity, acting on CH-OH group of donors	1.17.1.4	PWY-5695	urate biosynthesis/inosine 5'-phosphate degradation	Xanthine dehydrogenase	K00106	xanthine dehydrogenase/oxidase [EC:1.17.1.4 1.17.3.2]	A0A921V0E3
Sobic.001G325200	Sobic.001G325200.2	Chr01	(1 of 1) 1.17.1.4 - Xanthine dehydrogenase / Xanthine/NAD(+) oxidoreductase	61247817	61234635	Sobic.001G325200.2.p	PF01799	GO:0046872	metal ion binding	1.17.1.4	PWY-5695	urate biosynthesis/inosine 5'-phosphate degradation	Xanthine dehydrogenase	K00106	xanthine dehydrogenase/oxidase [EC:1.17.1.4 1.17.3.2]	A0A921V0E3
Sobic.001G325200	Sobic.001G325200.2	Chr01	(1 of 1) 1.17.1.4 - Xanthine dehydrogenase / Xanthine/NAD(+) oxidoreductase	61247817	61234635	Sobic.001G325200.2.p	PF01799	GO:0050660	flavin adenine dinucleotide binding	1.17.1.4	PWY-5695	urate biosynthesis/inosine 5'-phosphate degradation	Xanthine dehydrogenase	K00106	xanthine dehydrogenase/oxidase [EC:1.17.1.4 1.17.3.2]	A0A921V0E3
Sobic.001G325200	Sobic.001G325200.2	Chr01	(1 of 1) 1.17.1.4 - Xanthine dehydrogenase / Xanthine/NAD(+) oxidoreductase	61247817	61234635	Sobic.001G325200.2.p	PF01799	GO:0051536	iron-sulfur cluster binding	1.17.1.4	PWY-5695	urate biosynthesis/inosine 5'-phosphate degradation	Xanthine dehydrogenase	K00106	xanthine dehydrogenase/oxidase [EC:1.17.1.4 1.17.3.2]	A0A921V0E3
Sobic.001G325200	Sobic.001G325200.2	Chr01	(1 of 1) 1.17.1.4 - Xanthine dehydrogenase / Xanthine/NAD(+) oxidoreductase	61247817	61234635	Sobic.001G325200.2.p	PF01799	GO:0055114	oxidation-reduction process	1.17.1.4	PWY-5695	urate biosynthesis/inosine 5'-phosphate degradation	Xanthine dehydrogenase	K00106	xanthine dehydrogenase/oxidase [EC:1.17.1.4 1.17.3.2]	A0A921V0E3
Sobic.001G325200	Sobic.001G325200.2	Chr01	(1 of 1) 1.17.1.4 - Xanthine dehydrogenase / Xanthine/NAD(+) oxidoreductase	61247817	61234635	Sobic.001G325200.2.p	PF01315	GO:0003824	catalytic activity	1.17.1.4	PWY-5695	urate biosynthesis/inosine 5'-phosphate degradation	Xanthine dehydrogenase	K00106	xanthine dehydrogenase/oxidase [EC:1.17.1.4 1.17.3.2]	A0A1Z5S8Q5
Sobic.001G325200	Sobic.001G325200.2	Chr01	(1 of 1) 1.17.1.4 - Xanthine dehydrogenase / Xanthine/NAD(+) oxidoreductase	61247817	61234635	Sobic.001G325200.2.p	PF01315	GO:0005506	iron ion binding	1.17.1.4	PWY-5695	urate biosynthesis/inosine 5'-phosphate degradation	Xanthine dehydrogenase	K00106	xanthine dehydrogenase/oxidase [EC:1.17.1.4 1.17.3.2]	A0A1Z5S8Q5
Sobic.001G325200	Sobic.001G325200.2	Chr01	(1 of 1) 1.17.1.4 - Xanthine dehydrogenase / Xanthine/NAD(+) oxidoreductase	61247817	61234635	Sobic.001G325200.2.p	PF01315	GO:0009055	electron carrier activity	1.17.1.4	PWY-5695	urate biosynthesis/inosine 5'-phosphate degradation	Xanthine dehydrogenase	K00106	xanthine dehydrogenase/oxidase [EC:1.17.1.4 1.17.3.2]	A0A1Z5S8Q5
Sobic.001G325200	Sobic.001G325200.2	Chr01	(1 of 1) 1.17.1.4 - Xanthine dehydrogenase / Xanthine/NAD(+) oxidoreductase	61247817	61234635	Sobic.001G325200.2.p	PF01315	GO:0016491	oxidoreductase activity	1.17.1.4	PWY-5695	urate biosynthesis/inosine 5'-phosphate degradation	Xanthine dehydrogenase	K00106	xanthine dehydrogenase/oxidase [EC:1.17.1.4 1.17.3.2]	A0A1Z5S8Q5
Sobic.001G325200	Sobic.001G325200.2	Chr01	(1 of 1) 1.17.1.4 - Xanthine dehydrogenase / Xanthine/NAD(+) oxidoreductase	61247817	61234635	Sobic.001G325200.2.p	PF01315	GO:0016614	oxidoreductase activity, acting on CH-OH group of donors	1.17.1.4	PWY-5695	urate biosynthesis/inosine 5'-phosphate degradation	Xanthine dehydrogenase	K00106	xanthine dehydrogenase/oxidase [EC:1.17.1.4 1.17.3.2]	A0A1Z5S8Q5
Sobic.001G325200	Sobic.001G325200.2	Chr01	(1 of 1) 1.17.1.4 - Xanthine dehydrogenase / Xanthine/NAD(+) oxidoreductase	61247817	61234635	Sobic.001G325200.2.p	PF01315	GO:0046872	metal ion binding	1.17.1.4	PWY-5695	urate biosynthesis/inosine 5'-phosphate degradation	Xanthine dehydrogenase	K00106	xanthine dehydrogenase/oxidase [EC:1.17.1.4 1.17.3.2]	A0A1Z5S8Q5
Sobic.001G325200	Sobic.001G325200.2	Chr01	(1 of 1) 1.17.1.4 - Xanthine dehydrogenase / Xanthine/NAD(+) oxidoreductase	61247817	61234635	Sobic.001G325200.2.p	PF01315	GO:0050660	flavin adenine dinucleotide binding	1.17.1.4	PWY-5695	urate biosynthesis/inosine 5'-phosphate degradation	Xanthine dehydrogenase	K00106	xanthine dehydrogenase/oxidase [EC:1.17.1.4 1.17.3.2]	A0A1Z5S8Q5
Sobic.001G325200	Sobic.001G325200.2	Chr01	(1 of 1) 1.17.1.4 - Xanthine dehydrogenase / Xanthine/NAD(+) oxidoreductase	61247817	61234635	Sobic.001G325200.2.p	PF01315	GO:0051536	iron-sulfur cluster binding	1.17.1.4	PWY-5695	urate biosynthesis/inosine 5'-phosphate degradation	Xanthine dehydrogenase	K00106	xanthine dehydrogenase/oxidase [EC:1.17.1.4 1.17.3.2]	A0A1Z5S8Q5
Sobic.001G325200	Sobic.001G325200.2	Chr01	(1 of 1) 1.17.1.4 - Xanthine dehydrogenase / Xanthine/NAD(+) oxidoreductase	61247817	61234635	Sobic.001G325200.2.p	PF01315	GO:0055114	oxidation-reduction process	1.17.1.4	PWY-5695	urate biosynthesis/inosine 5'-phosphate degradation	Xanthine dehydrogenase	K00106	xanthine dehydrogenase/oxidase [EC:1.17.1.4 1.17.3.2]	A0A1Z5S8Q5
Sobic.001G325200	Sobic.001G325200.2	Chr01	(1 of 1) 1.17.1.4 - Xanthine dehydrogenase / Xanthine/NAD(+) oxidoreductase	61247817	61234635	Sobic.001G325200.2.p	PF01315	GO:0003824	catalytic activity	1.17.1.4	PWY-5695	urate biosynthesis/inosine 5'-phosphate degradation	Xanthine dehydrogenase	K00106	xanthine dehydrogenase/oxidase [EC:1.17.1.4 1.17.3.2]	A0A921V0E3
Sobic.001G325200	Sobic.001G325200.2	Chr01	(1 of 1) 1.17.1.4 - Xanthine dehydrogenase / Xanthine/NAD(+) oxidoreductase	61247817	61234635	Sobic.001G325200.2.p	PF01315	GO:0005506	iron ion binding	1.17.1.4	PWY-5695	urate biosynthesis/inosine 5'-phosphate degradation	Xanthine dehydrogenase	K00106	xanthine dehydrogenase/oxidase [EC:1.17.1.4 1.17.3.2]	A0A921V0E3
Sobic.001G325200	Sobic.001G325200.2	Chr01	(1 of 1) 1.17.1.4 - Xanthine dehydrogenase / Xanthine/NAD(+) oxidoreductase	61247817	61234635	Sobic.001G325200.2.p	PF01315	GO:0009055	electron carrier activity	1.17.1.4	PWY-5695	urate biosynthesis/inosine 5'-phosphate degradation	Xanthine dehydrogenase	K00106	xanthine dehydrogenase/oxidase [EC:1.17.1.4 1.17.3.2]	A0A921V0E3
Sobic.001G325200	Sobic.001G325200.2	Chr01	(1 of 1) 1.17.1.4 - Xanthine dehydrogenase / Xanthine/NAD(+) oxidoreductase	61247817	61234635	Sobic.001G325200.2.p	PF01315	GO:0016491	oxidoreductase activity	1.17.1.4	PWY-5695	urate biosynthesis/inosine 5'-phosphate degradation	Xanthine dehydrogenase	K00106	xanthine dehydrogenase/oxidase [EC:1.17.1.4 1.17.3.2]	A0A921V0E3
Sobic.001G325200	Sobic.001G325200.2	Chr01	(1 of 1) 1.17.1.4 - Xanthine dehydrogenase / Xanthine/NAD(+) oxidoreductase	61247817	61234635	Sobic.001G325200.2.p	PF01315	GO:0016614	oxidoreductase activity, acting on CH-OH group of donors	1.17.1.4	PWY-5695	urate biosynthesis/inosine 5'-phosphate degradation	Xanthine dehydrogenase	K00106	xanthine dehydrogenase/oxidase [EC:1.17.1.4 1.17.3.2]	A0A921V0E3
Sobic.001G325200	Sobic.001G325200.2	Chr01	(1 of 1) 1.17.1.4 - Xanthine dehydrogenase / Xanthine/NAD(+) oxidoreductase	61247817	61234635	Sobic.001G325200.2.p	PF01315	GO:0046872	metal ion binding	1.17.1.4	PWY-5695	urate biosynthesis/inosine 5'-phosphate degradation	Xanthine dehydrogenase	K00106	xanthine dehydrogenase/oxidase [EC:1.17.1.4 1.17.3.2]	A0A921V0E3
Sobic.001G325200	Sobic.001G325200.2	Chr01	(1 of 1) 1.17.1.4 - Xanthine dehydrogenase / Xanthine/NAD(+) oxidoreductase	61247817	61234635	Sobic.001G325200.2.p	PF01315	GO:0050660	flavin adenine dinucleotide binding	1.17.1.4	PWY-5695	urate biosynthesis/inosine 5'-phosphate degradation	Xanthine dehydrogenase	K00106	xanthine dehydrogenase/oxidase [EC:1.17.1.4 1.17.3.2]	A0A921V0E3
Sobic.001G325200	Sobic.001G325200.2	Chr01	(1 of 1) 1.17.1.4 - Xanthine dehydrogenase / Xanthine/NAD(+) oxidoreductase	61247817	61234635	Sobic.001G325200.2.p	PF01315	GO:0051536	iron-sulfur cluster binding	1.17.1.4	PWY-5695	urate biosynthesis/inosine 5'-phosphate degradation	Xanthine dehydrogenase	K00106	xanthine dehydrogenase/oxidase [EC:1.17.1.4 1.17.3.2]	A0A921V0E3
Sobic.001G325200	Sobic.001G325200.2	Chr01	(1 of 1) 1.17.1.4 - Xanthine dehydrogenase / Xanthine/NAD(+) oxidoreductase	61247817	61234635	Sobic.001G325200.2.p	PF01315	GO:0055114	oxidation-reduction process	1.17.1.4	PWY-5695	urate biosynthesis/inosine 5'-phosphate degradation	Xanthine dehydrogenase	K00106	xanthine dehydrogenase/oxidase [EC:1.17.1.4 1.17.3.2]	A0A921V0E3
Sobic.001G325200	Sobic.001G325200.2	Chr01	(1 of 1) 1.17.1.4 - Xanthine dehydrogenase / Xanthine/NAD(+) oxidoreductase	61247817	61234635	Sobic.001G325200.2.p	PF00941	GO:0003824	catalytic activity	1.17.1.4	PWY-5695	urate biosynthesis/inosine 5'-phosphate degradation	Xanthine dehydrogenase	K00106	xanthine dehydrogenase/oxidase [EC:1.17.1.4 1.17.3.2]	A0A1Z5S8Q5
Sobic.001G325200	Sobic.001G325200.2	Chr01	(1 of 1) 1.17.1.4 - Xanthine dehydrogenase / Xanthine/NAD(+) oxidoreductase	61247817	61234635	Sobic.001G325200.2.p	PF00941	GO:0005506	iron ion binding	1.17.1.4	PWY-5695	urate biosynthesis/inosine 5'-phosphate degradation	Xanthine dehydrogenase	K00106	xanthine dehydrogenase/oxidase [EC:1.17.1.4 1.17.3.2]	A0A1Z5S8Q5
Sobic.001G325200	Sobic.001G325200.2	Chr01	(1 of 1) 1.17.1.4 - Xanthine dehydrogenase / Xanthine/NAD(+) oxidoreductase	61247817	61234635	Sobic.001G325200.2.p	PF00941	GO:0009055	electron carrier activity	1.17.1.4	PWY-5695	urate biosynthesis/inosine 5'-phosphate degradation	Xanthine dehydrogenase	K00106	xanthine dehydrogenase/oxidase [EC:1.17.1.4 1.17.3.2]	A0A1Z5S8Q5
Sobic.001G325200	Sobic.001G325200.2	Chr01	(1 of 1) 1.17.1.4 - Xanthine dehydrogenase / Xanthine/NAD(+) oxidoreductase	61247817	61234635	Sobic.001G325200.2.p	PF00941	GO:0016491	oxidoreductase activity	1.17.1.4	PWY-5695	urate biosynthesis/inosine 5'-phosphate degradation	Xanthine dehydrogenase	K00106	xanthine dehydrogenase/oxidase [EC:1.17.1.4 1.17.3.2]	A0A1Z5S8Q5
Sobic.001G325200	Sobic.001G325200.2	Chr01	(1 of 1) 1.17.1.4 - Xanthine dehydrogenase / Xanthine/NAD(+) oxidoreductase	61247817	61234635	Sobic.001G325200.2.p	PF00941	GO:0016614	oxidoreductase activity, acting on CH-OH group of donors	1.17.1.4	PWY-5695	urate biosynthesis/inosine 5'-phosphate degradation	Xanthine dehydrogenase	K00106	xanthine dehydrogenase/oxidase [EC:1.17.1.4 1.17.3.2]	A0A1Z5S8Q5
Sobic.001G325200	Sobic.001G325200.2	Chr01	(1 of 1) 1.17.1.4 - Xanthine dehydrogenase / Xanthine/NAD(+) oxidoreductase	61247817	61234635	Sobic.001G325200.2.p	PF00941	GO:0046872	metal ion binding	1.17.1.4	PWY-5695	urate biosynthesis/inosine 5'-phosphate degradation	Xanthine dehydrogenase	K00106	xanthine dehydrogenase/oxidase [EC:1.17.1.4 1.17.3.2]	A0A1Z5S8Q5
Sobic.001G325200	Sobic.001G325200.2	Chr01	(1 of 1) 1.17.1.4 - Xanthine dehydrogenase / Xanthine/NAD(+) oxidoreductase	61247817	61234635	Sobic.001G325200.2.p	PF00941	GO:0050660	flavin adenine dinucleotide binding	1.17.1.4	PWY-5695	urate biosynthesis/inosine 5'-phosphate degradation	Xanthine dehydrogenase	K00106	xanthine dehydrogenase/oxidase [EC:1.17.1.4 1.17.3.2]	A0A1Z5S8Q5
Sobic.001G325200	Sobic.001G325200.2	Chr01	(1 of 1) 1.17.1.4 - Xanthine dehydrogenase / Xanthine/NAD(+) oxidoreductase	61247817	61234635	Sobic.001G325200.2.p	PF00941	GO:0051536	iron-sulfur cluster binding	1.17.1.4	PWY-5695	urate biosynthesis/inosine 5'-phosphate degradation	Xanthine dehydrogenase	K00106	xanthine dehydrogenase/oxidase [EC:1.17.1.4 1.17.3.2]	A0A1Z5S8Q5
Sobic.001G325200	Sobic.001G325200.2	Chr01	(1 of 1) 1.17.1.4 - Xanthine dehydrogenase / Xanthine/NAD(+) oxidoreductase	61247817	61234635	Sobic.001G325200.2.p	PF00941	GO:0055114	oxidation-reduction process	1.17.1.4	PWY-5695	urate biosynthesis/inosine 5'-phosphate degradation	Xanthine dehydrogenase	K00106	xanthine dehydrogenase/oxidase [EC:1.17.1.4 1.17.3.2]	A0A1Z5S8Q5
Sobic.001G325200	Sobic.001G325200.2	Chr01	(1 of 1) 1.17.1.4 - Xanthine dehydrogenase / Xanthine/NAD(+) oxidoreductase	61247817	61234635	Sobic.001G325200.2.p	PF00941	GO:0003824	catalytic activity	1.17.1.4	PWY-5695	urate biosynthesis/inosine 5'-phosphate degradation	Xanthine dehydrogenase	K00106	xanthine dehydrogenase/oxidase [EC:1.17.1.4 1.17.3.2]	A0A921V0E3
Sobic.001G325200	Sobic.001G325200.2	Chr01	(1 of 1) 1.17.1.4 - Xanthine dehydrogenase / Xanthine/NAD(+) oxidoreductase	61247817	61234635	Sobic.001G325200.2.p	PF00941	GO:0005506	iron ion binding	1.17.1.4	PWY-5695	urate biosynthesis/inosine 5'-phosphate degradation	Xanthine dehydrogenase	K00106	xanthine dehydrogenase/oxidase [EC:1.17.1.4 1.17.3.2]	A0A921V0E3
Sobic.001G325200	Sobic.001G325200.2	Chr01	(1 of 1) 1.17.1.4 - Xanthine dehydrogenase / Xanthine/NAD(+) oxidoreductase	61247817	61234635	Sobic.001G325200.2.p	PF00941	GO:0009055	electron carrier activity	1.17.1.4	PWY-5695	urate biosynthesis/inosine 5'-phosphate degradation	Xanthine dehydrogenase	K00106	xanthine dehydrogenase/oxidase [EC:1.17.1.4 1.17.3.2]	A0A921V0E3
Sobic.001G325200	Sobic.001G325200.2	Chr01	(1 of 1) 1.17.1.4 - Xanthine dehydrogenase / Xanthine/NAD(+) oxidoreductase	61247817	61234635	Sobic.001G325200.2.p	PF00941	GO:0016491	oxidoreductase activity	1.17.1.4	PWY-5695	urate biosynthesis/inosine 5'-phosphate degradation	Xanthine dehydrogenase	K00106	xanthine dehydrogenase/oxidase [EC:1.17.1.4 1.17.3.2]	A0A921V0E3
Sobic.001G325200	Sobic.001G325200.2	Chr01	(1 of 1) 1.17.1.4 - Xanthine dehydrogenase / Xanthine/NAD(+) oxidoreductase	61247817	61234635	Sobic.001G325200.2.p	PF00941	GO:0016614	oxidoreductase activity, acting on CH-OH group of donors	1.17.1.4	PWY-5695	urate biosynthesis/inosine 5'-phosphate degradation	Xanthine dehydrogenase	K00106	xanthine dehydrogenase/oxidase [EC:1.17.1.4 1.17.3.2]	A0A921V0E3
Sobic.001G325200	Sobic.001G325200.2	Chr01	(1 of 1) 1.17.1.4 - Xanthine dehydrogenase / Xanthine/NAD(+) oxidoreductase	61247817	61234635	Sobic.001G325200.2.p	PF00941	GO:0046872	metal ion binding	1.17.1.4	PWY-5695	urate biosynthesis/inosine 5'-phosphate degradation	Xanthine dehydrogenase	K00106	xanthine dehydrogenase/oxidase [EC:1.17.1.4 1.17.3.2]	A0A921V0E3
Sobic.001G325200	Sobic.001G325200.2	Chr01	(1 of 1) 1.17.1.4 - Xanthine dehydrogenase / Xanthine/NAD(+) oxidoreductase	61247817	61234635	Sobic.001G325200.2.p	PF00941	GO:0050660	flavin adenine dinucleotide binding	1.17.1.4	PWY-5695	urate biosynthesis/inosine 5'-phosphate degradation	Xanthine dehydrogenase	K00106	xanthine dehydrogenase/oxidase [EC:1.17.1.4 1.17.3.2]	A0A921V0E3
Sobic.001G325200	Sobic.001G325200.2	Chr01	(1 of 1) 1.17.1.4 - Xanthine dehydrogenase / Xanthine/NAD(+) oxidoreductase	61247817	61234635	Sobic.001G325200.2.p	PF00941	GO:0051536	iron-sulfur cluster binding	1.17.1.4	PWY-5695	urate biosynthesis/inosine 5'-phosphate degradation	Xanthine dehydrogenase	K00106	xanthine dehydrogenase/oxidase [EC:1.17.1.4 1.17.3.2]	A0A921V0E3
Sobic.001G325200	Sobic.001G325200.2	Chr01	(1 of 1) 1.17.1.4 - Xanthine dehydrogenase / Xanthine/NAD(+) oxidoreductase	61247817	61234635	Sobic.001G325200.2.p	PF00941	GO:0055114	oxidation-reduction process	1.17.1.4	PWY-5695	urate biosynthesis/inosine 5'-phosphate degradation	Xanthine dehydrogenase	K00106	xanthine dehydrogenase/oxidase [EC:1.17.1.4 1.17.3.2]	A0A921V0E3
Sobic.001G325200	Sobic.001G325200.2	Chr01	(1 of 1) 1.17.1.4 - Xanthine dehydrogenase / Xanthine/NAD(+) oxidoreductase	61247817	61234635	Sobic.001G325200.2.p	PF03450	GO:0003824	catalytic activity	1.17.1.4	PWY-5695	urate biosynthesis/inosine 5'-phosphate degradation	Xanthine dehydrogenase	K00106	xanthine dehydrogenase/oxidase [EC:1.17.1.4 1.17.3.2]	A0A1Z5S8Q5
Sobic.001G325200	Sobic.001G325200.2	Chr01	(1 of 1) 1.17.1.4 - Xanthine dehydrogenase / Xanthine/NAD(+) oxidoreductase	61247817	61234635	Sobic.001G325200.2.p	PF03450	GO:0005506	iron ion binding	1.17.1.4	PWY-5695	urate biosynthesis/inosine 5'-phosphate degradation	Xanthine dehydrogenase	K00106	xanthine dehydrogenase/oxidase [EC:1.17.1.4 1.17.3.2]	A0A1Z5S8Q5
Sobic.001G325200	Sobic.001G325200.2	Chr01	(1 of 1) 1.17.1.4 - Xanthine dehydrogenase / Xanthine/NAD(+) oxidoreductase	61247817	61234635	Sobic.001G325200.2.p	PF03450	GO:0009055	electron carrier activity	1.17.1.4	PWY-5695	urate biosynthesis/inosine 5'-phosphate degradation	Xanthine dehydrogenase	K00106	xanthine dehydrogenase/oxidase [EC:1.17.1.4 1.17.3.2]	A0A1Z5S8Q5
Sobic.001G325200	Sobic.001G325200.2	Chr01	(1 of 1) 1.17.1.4 - Xanthine dehydrogenase / Xanthine/NAD(+) oxidoreductase	61247817	61234635	Sobic.001G325200.2.p	PF03450	GO:0016491	oxidoreductase activity	1.17.1.4	PWY-5695	urate biosynthesis/inosine 5'-phosphate degradation	Xanthine dehydrogenase	K00106	xanthine dehydrogenase/oxidase [EC:1.17.1.4 1.17.3.2]	A0A1Z5S8Q5
Sobic.001G325200	Sobic.001G325200.2	Chr01	(1 of 1) 1.17.1.4 - Xanthine dehydrogenase / Xanthine/NAD(+) oxidoreductase	61247817	61234635	Sobic.001G325200.2.p	PF03450	GO:0016614	oxidoreductase activity, acting on CH-OH group of donors	1.17.1.4	PWY-5695	urate biosynthesis/inosine 5'-phosphate degradation	Xanthine dehydrogenase	K00106	xanthine dehydrogenase/oxidase [EC:1.17.1.4 1.17.3.2]	A0A1Z5S8Q5
Sobic.001G325200	Sobic.001G325200.2	Chr01	(1 of 1) 1.17.1.4 - Xanthine dehydrogenase / Xanthine/NAD(+) oxidoreductase	61247817	61234635	Sobic.001G325200.2.p	PF03450	GO:0046872	metal ion binding	1.17.1.4	PWY-5695	urate biosynthesis/inosine 5'-phosphate degradation	Xanthine dehydrogenase	K00106	xanthine dehydrogenase/oxidase [EC:1.17.1.4 1.17.3.2]	A0A1Z5S8Q5
Sobic.001G325200	Sobic.001G325200.2	Chr01	(1 of 1) 1.17.1.4 - Xanthine dehydrogenase / Xanthine/NAD(+) oxidoreductase	61247817	61234635	Sobic.001G325200.2.p	PF03450	GO:0050660	flavin adenine dinucleotide binding	1.17.1.4	PWY-5695	urate biosynthesis/inosine 5'-phosphate degradation	Xanthine dehydrogenase	K00106	xanthine dehydrogenase/oxidase [EC:1.17.1.4 1.17.3.2]	A0A1Z5S8Q5
Sobic.001G325200	Sobic.001G325200.2	Chr01	(1 of 1) 1.17.1.4 - Xanthine dehydrogenase / Xanthine/NAD(+) oxidoreductase	61247817	61234635	Sobic.001G325200.2.p	PF03450	GO:0051536	iron-sulfur cluster binding	1.17.1.4	PWY-5695	urate biosynthesis/inosine 5'-phosphate degradation	Xanthine dehydrogenase	K00106	xanthine dehydrogenase/oxidase [EC:1.17.1.4 1.17.3.2]	A0A1Z5S8Q5
Sobic.001G325200	Sobic.001G325200.2	Chr01	(1 of 1) 1.17.1.4 - Xanthine dehydrogenase / Xanthine/NAD(+) oxidoreductase	61247817	61234635	Sobic.001G325200.2.p	PF03450	GO:0055114	oxidation-reduction process	1.17.1.4	PWY-5695	urate biosynthesis/inosine 5'-phosphate degradation	Xanthine dehydrogenase	K00106	xanthine dehydrogenase/oxidase [EC:1.17.1.4 1.17.3.2]	A0A1Z5S8Q5
Sobic.001G325200	Sobic.001G325200.2	Chr01	(1 of 1) 1.17.1.4 - Xanthine dehydrogenase / Xanthine/NAD(+) oxidoreductase	61247817	61234635	Sobic.001G325200.2.p	PF03450	GO:0003824	catalytic activity	1.17.1.4	PWY-5695	urate biosynthesis/inosine 5'-phosphate degradation	Xanthine dehydrogenase	K00106	xanthine dehydrogenase/oxidase [EC:1.17.1.4 1.17.3.2]	A0A921V0E3
Sobic.001G325200	Sobic.001G325200.2	Chr01	(1 of 1) 1.17.1.4 - Xanthine dehydrogenase / Xanthine/NAD(+) oxidoreductase	61247817	61234635	Sobic.001G325200.2.p	PF03450	GO:0005506	iron ion binding	1.17.1.4	PWY-5695	urate biosynthesis/inosine 5'-phosphate degradation	Xanthine dehydrogenase	K00106	xanthine dehydrogenase/oxidase [EC:1.17.1.4 1.17.3.2]	A0A921V0E3
Sobic.001G325200	Sobic.001G325200.2	Chr01	(1 of 1) 1.17.1.4 - Xanthine dehydrogenase / Xanthine/NAD(+) oxidoreductase	61247817	61234635	Sobic.001G325200.2.p	PF03450	GO:0009055	electron carrier activity	1.17.1.4	PWY-5695	urate biosynthesis/inosine 5'-phosphate degradation	Xanthine dehydrogenase	K00106	xanthine dehydrogenase/oxidase [EC:1.17.1.4 1.17.3.2]	A0A921V0E3
Sobic.001G325200	Sobic.001G325200.2	Chr01	(1 of 1) 1.17.1.4 - Xanthine dehydrogenase / Xanthine/NAD(+) oxidoreductase	61247817	61234635	Sobic.001G325200.2.p	PF03450	GO:0016491	oxidoreductase activity	1.17.1.4	PWY-5695	urate biosynthesis/inosine 5'-phosphate degradation	Xanthine dehydrogenase	K00106	xanthine dehydrogenase/oxidase [EC:1.17.1.4 1.17.3.2]	A0A921V0E3
Sobic.001G325200	Sobic.001G325200.2	Chr01	(1 of 1) 1.17.1.4 - Xanthine dehydrogenase / Xanthine/NAD(+) oxidoreductase	61247817	61234635	Sobic.001G325200.2.p	PF03450	GO:0016614	oxidoreductase activity, acting on CH-OH group of donors	1.17.1.4	PWY-5695	urate biosynthesis/inosine 5'-phosphate degradation	Xanthine dehydrogenase	K00106	xanthine dehydrogenase/oxidase [EC:1.17.1.4 1.17.3.2]	A0A921V0E3
Sobic.001G325200	Sobic.001G325200.2	Chr01	(1 of 1) 1.17.1.4 - Xanthine dehydrogenase / Xanthine/NAD(+) oxidoreductase	61247817	61234635	Sobic.001G325200.2.p	PF03450	GO:0046872	metal ion binding	1.17.1.4	PWY-5695	urate biosynthesis/inosine 5'-phosphate degradation	Xanthine dehydrogenase	K00106	xanthine dehydrogenase/oxidase [EC:1.17.1.4 1.17.3.2]	A0A921V0E3
Sobic.001G325200	Sobic.001G325200.2	Chr01	(1 of 1) 1.17.1.4 - Xanthine dehydrogenase / Xanthine/NAD(+) oxidoreductase	61247817	61234635	Sobic.001G325200.2.p	PF03450	GO:0050660	flavin adenine dinucleotide binding	1.17.1.4	PWY-5695	urate biosynthesis/inosine 5'-phosphate degradation	Xanthine dehydrogenase	K00106	xanthine dehydrogenase/oxidase [EC:1.17.1.4 1.17.3.2]	A0A921V0E3
Sobic.001G325200	Sobic.001G325200.2	Chr01	(1 of 1) 1.17.1.4 - Xanthine dehydrogenase / Xanthine/NAD(+) oxidoreductase	61247817	61234635	Sobic.001G325200.2.p	PF03450	GO:0051536	iron-sulfur cluster binding	1.17.1.4	PWY-5695	urate biosynthesis/inosine 5'-phosphate degradation	Xanthine dehydrogenase	K00106	xanthine dehydrogenase/oxidase [EC:1.17.1.4 1.17.3.2]	A0A921V0E3
Sobic.001G325200	Sobic.001G325200.2	Chr01	(1 of 1) 1.17.1.4 - Xanthine dehydrogenase / Xanthine/NAD(+) oxidoreductase	61247817	61234635	Sobic.001G325200.2.p	PF03450	GO:0055114	oxidation-reduction process	1.17.1.4	PWY-5695	urate biosynthesis/inosine 5'-phosphate degradation	Xanthine dehydrogenase	K00106	xanthine dehydrogenase/oxidase [EC:1.17.1.4 1.17.3.2]	A0A921V0E3
Sobic.001G325200	Sobic.001G325200.2	Chr01	(1 of 1) 1.17.1.4 - Xanthine dehydrogenase / Xanthine/NAD(+) oxidoreductase	61247817	61234635	Sobic.001G325200.2.p	PF00111	GO:0003824	catalytic activity	1.17.1.4	PWY-6606	guanosine nucleotides degradation II	Xanthine dehydrogenase	K00106	xanthine dehydrogenase/oxidase [EC:1.17.1.4 1.17.3.2]	A0A1Z5S8Q5
Sobic.001G325200	Sobic.001G325200.2	Chr01	(1 of 1) 1.17.1.4 - Xanthine dehydrogenase / Xanthine/NAD(+) oxidoreductase	61247817	61234635	Sobic.001G325200.2.p	PF00111	GO:0005506	iron ion binding	1.17.1.4	PWY-6606	guanosine nucleotides degradation II	Xanthine dehydrogenase	K00106	xanthine dehydrogenase/oxidase [EC:1.17.1.4 1.17.3.2]	A0A1Z5S8Q5
Sobic.001G325200	Sobic.001G325200.2	Chr01	(1 of 1) 1.17.1.4 - Xanthine dehydrogenase / Xanthine/NAD(+) oxidoreductase	61247817	61234635	Sobic.001G325200.2.p	PF00111	GO:0009055	electron carrier activity	1.17.1.4	PWY-6606	guanosine nucleotides degradation II	Xanthine dehydrogenase	K00106	xanthine dehydrogenase/oxidase [EC:1.17.1.4 1.17.3.2]	A0A1Z5S8Q5
Sobic.001G325200	Sobic.001G325200.2	Chr01	(1 of 1) 1.17.1.4 - Xanthine dehydrogenase / Xanthine/NAD(+) oxidoreductase	61247817	61234635	Sobic.001G325200.2.p	PF00111	GO:0016491	oxidoreductase activity	1.17.1.4	PWY-6606	guanosine nucleotides degradation II	Xanthine dehydrogenase	K00106	xanthine dehydrogenase/oxidase [EC:1.17.1.4 1.17.3.2]	A0A1Z5S8Q5
Sobic.001G325200	Sobic.001G325200.2	Chr01	(1 of 1) 1.17.1.4 - Xanthine dehydrogenase / Xanthine/NAD(+) oxidoreductase	61247817	61234635	Sobic.001G325200.2.p	PF00111	GO:0016614	oxidoreductase activity, acting on CH-OH group of donors	1.17.1.4	PWY-6606	guanosine nucleotides degradation II	Xanthine dehydrogenase	K00106	xanthine dehydrogenase/oxidase [EC:1.17.1.4 1.17.3.2]	A0A1Z5S8Q5
Sobic.001G325200	Sobic.001G325200.2	Chr01	(1 of 1) 1.17.1.4 - Xanthine dehydrogenase / Xanthine/NAD(+) oxidoreductase	61247817	61234635	Sobic.001G325200.2.p	PF00111	GO:0046872	metal ion binding	1.17.1.4	PWY-6606	guanosine nucleotides degradation II	Xanthine dehydrogenase	K00106	xanthine dehydrogenase/oxidase [EC:1.17.1.4 1.17.3.2]	A0A1Z5S8Q5
Sobic.001G325200	Sobic.001G325200.2	Chr01	(1 of 1) 1.17.1.4 - Xanthine dehydrogenase / Xanthine/NAD(+) oxidoreductase	61247817	61234635	Sobic.001G325200.2.p	PF00111	GO:0050660	flavin adenine dinucleotide binding	1.17.1.4	PWY-6606	guanosine nucleotides degradation II	Xanthine dehydrogenase	K00106	xanthine dehydrogenase/oxidase [EC:1.17.1.4 1.17.3.2]	A0A1Z5S8Q5
Sobic.001G325200	Sobic.001G325200.2	Chr01	(1 of 1) 1.17.1.4 - Xanthine dehydrogenase / Xanthine/NAD(+) oxidoreductase	61247817	61234635	Sobic.001G325200.2.p	PF00111	GO:0051536	iron-sulfur cluster binding	1.17.1.4	PWY-6606	guanosine nucleotides degradation II	Xanthine dehydrogenase	K00106	xanthine dehydrogenase/oxidase [EC:1.17.1.4 1.17.3.2]	A0A1Z5S8Q5
Sobic.001G325200	Sobic.001G325200.2	Chr01	(1 of 1) 1.17.1.4 - Xanthine dehydrogenase / Xanthine/NAD(+) oxidoreductase	61247817	61234635	Sobic.001G325200.2.p	PF00111	GO:0055114	oxidation-reduction process	1.17.1.4	PWY-6606	guanosine nucleotides degradation II	Xanthine dehydrogenase	K00106	xanthine dehydrogenase/oxidase [EC:1.17.1.4 1.17.3.2]	A0A1Z5S8Q5
Sobic.001G325200	Sobic.001G325200.2	Chr01	(1 of 1) 1.17.1.4 - Xanthine dehydrogenase / Xanthine/NAD(+) oxidoreductase	61247817	61234635	Sobic.001G325200.2.p	PF00111	GO:0003824	catalytic activity	1.17.1.4	PWY-6606	guanosine nucleotides degradation II	Xanthine dehydrogenase	K00106	xanthine dehydrogenase/oxidase [EC:1.17.1.4 1.17.3.2]	A0A921V0E3
Sobic.001G325200	Sobic.001G325200.2	Chr01	(1 of 1) 1.17.1.4 - Xanthine dehydrogenase / Xanthine/NAD(+) oxidoreductase	61247817	61234635	Sobic.001G325200.2.p	PF00111	GO:0005506	iron ion binding	1.17.1.4	PWY-6606	guanosine nucleotides degradation II	Xanthine dehydrogenase	K00106	xanthine dehydrogenase/oxidase [EC:1.17.1.4 1.17.3.2]	A0A921V0E3
Sobic.001G325200	Sobic.001G325200.2	Chr01	(1 of 1) 1.17.1.4 - Xanthine dehydrogenase / Xanthine/NAD(+) oxidoreductase	61247817	61234635	Sobic.001G325200.2.p	PF00111	GO:0009055	electron carrier activity	1.17.1.4	PWY-6606	guanosine nucleotides degradation II	Xanthine dehydrogenase	K00106	xanthine dehydrogenase/oxidase [EC:1.17.1.4 1.17.3.2]	A0A921V0E3
Sobic.001G325200	Sobic.001G325200.2	Chr01	(1 of 1) 1.17.1.4 - Xanthine dehydrogenase / Xanthine/NAD(+) oxidoreductase	61247817	61234635	Sobic.001G325200.2.p	PF00111	GO:0016491	oxidoreductase activity	1.17.1.4	PWY-6606	guanosine nucleotides degradation II	Xanthine dehydrogenase	K00106	xanthine dehydrogenase/oxidase [EC:1.17.1.4 1.17.3.2]	A0A921V0E3
Sobic.001G325200	Sobic.001G325200.2	Chr01	(1 of 1) 1.17.1.4 - Xanthine dehydrogenase / Xanthine/NAD(+) oxidoreductase	61247817	61234635	Sobic.001G325200.2.p	PF00111	GO:0016614	oxidoreductase activity, acting on CH-OH group of donors	1.17.1.4	PWY-6606	guanosine nucleotides degradation II	Xanthine dehydrogenase	K00106	xanthine dehydrogenase/oxidase [EC:1.17.1.4 1.17.3.2]	A0A921V0E3
Sobic.001G325200	Sobic.001G325200.2	Chr01	(1 of 1) 1.17.1.4 - Xanthine dehydrogenase / Xanthine/NAD(+) oxidoreductase	61247817	61234635	Sobic.001G325200.2.p	PF00111	GO:0046872	metal ion binding	1.17.1.4	PWY-6606	guanosine nucleotides degradation II	Xanthine dehydrogenase	K00106	xanthine dehydrogenase/oxidase [EC:1.17.1.4 1.17.3.2]	A0A921V0E3
Sobic.001G325200	Sobic.001G325200.2	Chr01	(1 of 1) 1.17.1.4 - Xanthine dehydrogenase / Xanthine/NAD(+) oxidoreductase	61247817	61234635	Sobic.001G325200.2.p	PF00111	GO:0050660	flavin adenine dinucleotide binding	1.17.1.4	PWY-6606	guanosine nucleotides degradation II	Xanthine dehydrogenase	K00106	xanthine dehydrogenase/oxidase [EC:1.17.1.4 1.17.3.2]	A0A921V0E3
Sobic.001G325200	Sobic.001G325200.2	Chr01	(1 of 1) 1.17.1.4 - Xanthine dehydrogenase / Xanthine/NAD(+) oxidoreductase	61247817	61234635	Sobic.001G325200.2.p	PF00111	GO:0051536	iron-sulfur cluster binding	1.17.1.4	PWY-6606	guanosine nucleotides degradation II	Xanthine dehydrogenase	K00106	xanthine dehydrogenase/oxidase [EC:1.17.1.4 1.17.3.2]	A0A921V0E3
Sobic.001G325200	Sobic.001G325200.2	Chr01	(1 of 1) 1.17.1.4 - Xanthine dehydrogenase / Xanthine/NAD(+) oxidoreductase	61247817	61234635	Sobic.001G325200.2.p	PF00111	GO:0055114	oxidation-reduction process	1.17.1.4	PWY-6606	guanosine nucleotides degradation II	Xanthine dehydrogenase	K00106	xanthine dehydrogenase/oxidase [EC:1.17.1.4 1.17.3.2]	A0A921V0E3
Sobic.001G325200	Sobic.001G325200.2	Chr01	(1 of 1) 1.17.1.4 - Xanthine dehydrogenase / Xanthine/NAD(+) oxidoreductase	61247817	61234635	Sobic.001G325200.2.p	PF02738	GO:0003824	catalytic activity	1.17.1.4	PWY-6606	guanosine nucleotides degradation II	Xanthine dehydrogenase	K00106	xanthine dehydrogenase/oxidase [EC:1.17.1.4 1.17.3.2]	A0A1Z5S8Q5
Sobic.001G325200	Sobic.001G325200.2	Chr01	(1 of 1) 1.17.1.4 - Xanthine dehydrogenase / Xanthine/NAD(+) oxidoreductase	61247817	61234635	Sobic.001G325200.2.p	PF02738	GO:0005506	iron ion binding	1.17.1.4	PWY-6606	guanosine nucleotides degradation II	Xanthine dehydrogenase	K00106	xanthine dehydrogenase/oxidase [EC:1.17.1.4 1.17.3.2]	A0A1Z5S8Q5
Sobic.001G325200	Sobic.001G325200.2	Chr01	(1 of 1) 1.17.1.4 - Xanthine dehydrogenase / Xanthine/NAD(+) oxidoreductase	61247817	61234635	Sobic.001G325200.2.p	PF02738	GO:0009055	electron carrier activity	1.17.1.4	PWY-6606	guanosine nucleotides degradation II	Xanthine dehydrogenase	K00106	xanthine dehydrogenase/oxidase [EC:1.17.1.4 1.17.3.2]	A0A1Z5S8Q5
Sobic.001G325200	Sobic.001G325200.2	Chr01	(1 of 1) 1.17.1.4 - Xanthine dehydrogenase / Xanthine/NAD(+) oxidoreductase	61247817	61234635	Sobic.001G325200.2.p	PF02738	GO:0016491	oxidoreductase activity	1.17.1.4	PWY-6606	guanosine nucleotides degradation II	Xanthine dehydrogenase	K00106	xanthine dehydrogenase/oxidase [EC:1.17.1.4 1.17.3.2]	A0A1Z5S8Q5
Sobic.001G325200	Sobic.001G325200.2	Chr01	(1 of 1) 1.17.1.4 - Xanthine dehydrogenase / Xanthine/NAD(+) oxidoreductase	61247817	61234635	Sobic.001G325200.2.p	PF02738	GO:0016614	oxidoreductase activity, acting on CH-OH group of donors	1.17.1.4	PWY-6606	guanosine nucleotides degradation II	Xanthine dehydrogenase	K00106	xanthine dehydrogenase/oxidase [EC:1.17.1.4 1.17.3.2]	A0A1Z5S8Q5
Sobic.001G325200	Sobic.001G325200.2	Chr01	(1 of 1) 1.17.1.4 - Xanthine dehydrogenase / Xanthine/NAD(+) oxidoreductase	61247817	61234635	Sobic.001G325200.2.p	PF02738	GO:0046872	metal ion binding	1.17.1.4	PWY-6606	guanosine nucleotides degradation II	Xanthine dehydrogenase	K00106	xanthine dehydrogenase/oxidase [EC:1.17.1.4 1.17.3.2]	A0A1Z5S8Q5
Sobic.001G325200	Sobic.001G325200.2	Chr01	(1 of 1) 1.17.1.4 - Xanthine dehydrogenase / Xanthine/NAD(+) oxidoreductase	61247817	61234635	Sobic.001G325200.2.p	PF02738	GO:0050660	flavin adenine dinucleotide binding	1.17.1.4	PWY-6606	guanosine nucleotides degradation II	Xanthine dehydrogenase	K00106	xanthine dehydrogenase/oxidase [EC:1.17.1.4 1.17.3.2]	A0A1Z5S8Q5
Sobic.001G325200	Sobic.001G325200.2	Chr01	(1 of 1) 1.17.1.4 - Xanthine dehydrogenase / Xanthine/NAD(+) oxidoreductase	61247817	61234635	Sobic.001G325200.2.p	PF02738	GO:0051536	iron-sulfur cluster binding	1.17.1.4	PWY-6606	guanosine nucleotides degradation II	Xanthine dehydrogenase	K00106	xanthine dehydrogenase/oxidase [EC:1.17.1.4 1.17.3.2]	A0A1Z5S8Q5
Sobic.001G325200	Sobic.001G325200.2	Chr01	(1 of 1) 1.17.1.4 - Xanthine dehydrogenase / Xanthine/NAD(+) oxidoreductase	61247817	61234635	Sobic.001G325200.2.p	PF02738	GO:0055114	oxidation-reduction process	1.17.1.4	PWY-6606	guanosine nucleotides degradation II	Xanthine dehydrogenase	K00106	xanthine dehydrogenase/oxidase [EC:1.17.1.4 1.17.3.2]	A0A1Z5S8Q5
Sobic.001G325200	Sobic.001G325200.2	Chr01	(1 of 1) 1.17.1.4 - Xanthine dehydrogenase / Xanthine/NAD(+) oxidoreductase	61247817	61234635	Sobic.001G325200.2.p	PF02738	GO:0003824	catalytic activity	1.17.1.4	PWY-6606	guanosine nucleotides degradation II	Xanthine dehydrogenase	K00106	xanthine dehydrogenase/oxidase [EC:1.17.1.4 1.17.3.2]	A0A921V0E3
Sobic.001G325200	Sobic.001G325200.2	Chr01	(1 of 1) 1.17.1.4 - Xanthine dehydrogenase / Xanthine/NAD(+) oxidoreductase	61247817	61234635	Sobic.001G325200.2.p	PF02738	GO:0005506	iron ion binding	1.17.1.4	PWY-6606	guanosine nucleotides degradation II	Xanthine dehydrogenase	K00106	xanthine dehydrogenase/oxidase [EC:1.17.1.4 1.17.3.2]	A0A921V0E3
Sobic.001G325200	Sobic.001G325200.2	Chr01	(1 of 1) 1.17.1.4 - Xanthine dehydrogenase / Xanthine/NAD(+) oxidoreductase	61247817	61234635	Sobic.001G325200.2.p	PF02738	GO:0009055	electron carrier activity	1.17.1.4	PWY-6606	guanosine nucleotides degradation II	Xanthine dehydrogenase	K00106	xanthine dehydrogenase/oxidase [EC:1.17.1.4 1.17.3.2]	A0A921V0E3
Sobic.001G325200	Sobic.001G325200.2	Chr01	(1 of 1) 1.17.1.4 - Xanthine dehydrogenase / Xanthine/NAD(+) oxidoreductase	61247817	61234635	Sobic.001G325200.2.p	PF02738	GO:0016491	oxidoreductase activity	1.17.1.4	PWY-6606	guanosine nucleotides degradation II	Xanthine dehydrogenase	K00106	xanthine dehydrogenase/oxidase [EC:1.17.1.4 1.17.3.2]	A0A921V0E3
Sobic.001G325200	Sobic.001G325200.2	Chr01	(1 of 1) 1.17.1.4 - Xanthine dehydrogenase / Xanthine/NAD(+) oxidoreductase	61247817	61234635	Sobic.001G325200.2.p	PF02738	GO:0016614	oxidoreductase activity, acting on CH-OH group of donors	1.17.1.4	PWY-6606	guanosine nucleotides degradation II	Xanthine dehydrogenase	K00106	xanthine dehydrogenase/oxidase [EC:1.17.1.4 1.17.3.2]	A0A921V0E3
Sobic.001G325200	Sobic.001G325200.2	Chr01	(1 of 1) 1.17.1.4 - Xanthine dehydrogenase / Xanthine/NAD(+) oxidoreductase	61247817	61234635	Sobic.001G325200.2.p	PF02738	GO:0046872	metal ion binding	1.17.1.4	PWY-6606	guanosine nucleotides degradation II	Xanthine dehydrogenase	K00106	xanthine dehydrogenase/oxidase [EC:1.17.1.4 1.17.3.2]	A0A921V0E3
Sobic.001G325200	Sobic.001G325200.2	Chr01	(1 of 1) 1.17.1.4 - Xanthine dehydrogenase / Xanthine/NAD(+) oxidoreductase	61247817	61234635	Sobic.001G325200.2.p	PF02738	GO:0050660	flavin adenine dinucleotide binding	1.17.1.4	PWY-6606	guanosine nucleotides degradation II	Xanthine dehydrogenase	K00106	xanthine dehydrogenase/oxidase [EC:1.17.1.4 1.17.3.2]	A0A921V0E3
Sobic.001G325200	Sobic.001G325200.2	Chr01	(1 of 1) 1.17.1.4 - Xanthine dehydrogenase / Xanthine/NAD(+) oxidoreductase	61247817	61234635	Sobic.001G325200.2.p	PF02738	GO:0051536	iron-sulfur cluster binding	1.17.1.4	PWY-6606	guanosine nucleotides degradation II	Xanthine dehydrogenase	K00106	xanthine dehydrogenase/oxidase [EC:1.17.1.4 1.17.3.2]	A0A921V0E3
Sobic.001G325200	Sobic.001G325200.2	Chr01	(1 of 1) 1.17.1.4 - Xanthine dehydrogenase / Xanthine/NAD(+) oxidoreductase	61247817	61234635	Sobic.001G325200.2.p	PF02738	GO:0055114	oxidation-reduction process	1.17.1.4	PWY-6606	guanosine nucleotides degradation II	Xanthine dehydrogenase	K00106	xanthine dehydrogenase/oxidase [EC:1.17.1.4 1.17.3.2]	A0A921V0E3
Sobic.001G325200	Sobic.001G325200.2	Chr01	(1 of 1) 1.17.1.4 - Xanthine dehydrogenase / Xanthine/NAD(+) oxidoreductase	61247817	61234635	Sobic.001G325200.2.p	PF01799	GO:0003824	catalytic activity	1.17.1.4	PWY-6606	guanosine nucleotides degradation II	Xanthine dehydrogenase	K00106	xanthine dehydrogenase/oxidase [EC:1.17.1.4 1.17.3.2]	A0A1Z5S8Q5
Sobic.001G325200	Sobic.001G325200.2	Chr01	(1 of 1) 1.17.1.4 - Xanthine dehydrogenase / Xanthine/NAD(+) oxidoreductase	61247817	61234635	Sobic.001G325200.2.p	PF01799	GO:0005506	iron ion binding	1.17.1.4	PWY-6606	guanosine nucleotides degradation II	Xanthine dehydrogenase	K00106	xanthine dehydrogenase/oxidase [EC:1.17.1.4 1.17.3.2]	A0A1Z5S8Q5
Sobic.001G325200	Sobic.001G325200.2	Chr01	(1 of 1) 1.17.1.4 - Xanthine dehydrogenase / Xanthine/NAD(+) oxidoreductase	61247817	61234635	Sobic.001G325200.2.p	PF01799	GO:0009055	electron carrier activity	1.17.1.4	PWY-6606	guanosine nucleotides degradation II	Xanthine dehydrogenase	K00106	xanthine dehydrogenase/oxidase [EC:1.17.1.4 1.17.3.2]	A0A1Z5S8Q5
Sobic.001G325200	Sobic.001G325200.2	Chr01	(1 of 1) 1.17.1.4 - Xanthine dehydrogenase / Xanthine/NAD(+) oxidoreductase	61247817	61234635	Sobic.001G325200.2.p	PF01799	GO:0016491	oxidoreductase activity	1.17.1.4	PWY-6606	guanosine nucleotides degradation II	Xanthine dehydrogenase	K00106	xanthine dehydrogenase/oxidase [EC:1.17.1.4 1.17.3.2]	A0A1Z5S8Q5
Sobic.001G325200	Sobic.001G325200.2	Chr01	(1 of 1) 1.17.1.4 - Xanthine dehydrogenase / Xanthine/NAD(+) oxidoreductase	61247817	61234635	Sobic.001G325200.2.p	PF01799	GO:0016614	oxidoreductase activity, acting on CH-OH group of donors	1.17.1.4	PWY-6606	guanosine nucleotides degradation II	Xanthine dehydrogenase	K00106	xanthine dehydrogenase/oxidase [EC:1.17.1.4 1.17.3.2]	A0A1Z5S8Q5
Sobic.001G325200	Sobic.001G325200.2	Chr01	(1 of 1) 1.17.1.4 - Xanthine dehydrogenase / Xanthine/NAD(+) oxidoreductase	61247817	61234635	Sobic.001G325200.2.p	PF01799	GO:0046872	metal ion binding	1.17.1.4	PWY-6606	guanosine nucleotides degradation II	Xanthine dehydrogenase	K00106	xanthine dehydrogenase/oxidase [EC:1.17.1.4 1.17.3.2]	A0A1Z5S8Q5
Sobic.001G325200	Sobic.001G325200.2	Chr01	(1 of 1) 1.17.1.4 - Xanthine dehydrogenase / Xanthine/NAD(+) oxidoreductase	61247817	61234635	Sobic.001G325200.2.p	PF01799	GO:0050660	flavin adenine dinucleotide binding	1.17.1.4	PWY-6606	guanosine nucleotides degradation II	Xanthine dehydrogenase	K00106	xanthine dehydrogenase/oxidase [EC:1.17.1.4 1.17.3.2]	A0A1Z5S8Q5
Sobic.001G325200	Sobic.001G325200.2	Chr01	(1 of 1) 1.17.1.4 - Xanthine dehydrogenase / Xanthine/NAD(+) oxidoreductase	61247817	61234635	Sobic.001G325200.2.p	PF01799	GO:0051536	iron-sulfur cluster binding	1.17.1.4	PWY-6606	guanosine nucleotides degradation II	Xanthine dehydrogenase	K00106	xanthine dehydrogenase/oxidase [EC:1.17.1.4 1.17.3.2]	A0A1Z5S8Q5
Sobic.001G325200	Sobic.001G325200.2	Chr01	(1 of 1) 1.17.1.4 - Xanthine dehydrogenase / Xanthine/NAD(+) oxidoreductase	61247817	61234635	Sobic.001G325200.2.p	PF01799	GO:0055114	oxidation-reduction process	1.17.1.4	PWY-6606	guanosine nucleotides degradation II	Xanthine dehydrogenase	K00106	xanthine dehydrogenase/oxidase [EC:1.17.1.4 1.17.3.2]	A0A1Z5S8Q5
Sobic.001G325200	Sobic.001G325200.2	Chr01	(1 of 1) 1.17.1.4 - Xanthine dehydrogenase / Xanthine/NAD(+) oxidoreductase	61247817	61234635	Sobic.001G325200.2.p	PF01799	GO:0003824	catalytic activity	1.17.1.4	PWY-6606	guanosine nucleotides degradation II	Xanthine dehydrogenase	K00106	xanthine dehydrogenase/oxidase [EC:1.17.1.4 1.17.3.2]	A0A921V0E3
Sobic.001G325200	Sobic.001G325200.2	Chr01	(1 of 1) 1.17.1.4 - Xanthine dehydrogenase / Xanthine/NAD(+) oxidoreductase	61247817	61234635	Sobic.001G325200.2.p	PF01799	GO:0005506	iron ion binding	1.17.1.4	PWY-6606	guanosine nucleotides degradation II	Xanthine dehydrogenase	K00106	xanthine dehydrogenase/oxidase [EC:1.17.1.4 1.17.3.2]	A0A921V0E3
Sobic.001G325200	Sobic.001G325200.2	Chr01	(1 of 1) 1.17.1.4 - Xanthine dehydrogenase / Xanthine/NAD(+) oxidoreductase	61247817	61234635	Sobic.001G325200.2.p	PF01799	GO:0009055	electron carrier activity	1.17.1.4	PWY-6606	guanosine nucleotides degradation II	Xanthine dehydrogenase	K00106	xanthine dehydrogenase/oxidase [EC:1.17.1.4 1.17.3.2]	A0A921V0E3
Sobic.001G325200	Sobic.001G325200.2	Chr01	(1 of 1) 1.17.1.4 - Xanthine dehydrogenase / Xanthine/NAD(+) oxidoreductase	61247817	61234635	Sobic.001G325200.2.p	PF01799	GO:0016491	oxidoreductase activity	1.17.1.4	PWY-6606	guanosine nucleotides degradation II	Xanthine dehydrogenase	K00106	xanthine dehydrogenase/oxidase [EC:1.17.1.4 1.17.3.2]	A0A921V0E3
Sobic.001G325200	Sobic.001G325200.2	Chr01	(1 of 1) 1.17.1.4 - Xanthine dehydrogenase / Xanthine/NAD(+) oxidoreductase	61247817	61234635	Sobic.001G325200.2.p	PF01799	GO:0016614	oxidoreductase activity, acting on CH-OH group of donors	1.17.1.4	PWY-6606	guanosine nucleotides degradation II	Xanthine dehydrogenase	K00106	xanthine dehydrogenase/oxidase [EC:1.17.1.4 1.17.3.2]	A0A921V0E3
Sobic.001G325200	Sobic.001G325200.2	Chr01	(1 of 1) 1.17.1.4 - Xanthine dehydrogenase / Xanthine/NAD(+) oxidoreductase	61247817	61234635	Sobic.001G325200.2.p	PF01799	GO:0046872	metal ion binding	1.17.1.4	PWY-6606	guanosine nucleotides degradation II	Xanthine dehydrogenase	K00106	xanthine dehydrogenase/oxidase [EC:1.17.1.4 1.17.3.2]	A0A921V0E3
Sobic.001G325200	Sobic.001G325200.2	Chr01	(1 of 1) 1.17.1.4 - Xanthine dehydrogenase / Xanthine/NAD(+) oxidoreductase	61247817	61234635	Sobic.001G325200.2.p	PF01799	GO:0050660	flavin adenine dinucleotide binding	1.17.1.4	PWY-6606	guanosine nucleotides degradation II	Xanthine dehydrogenase	K00106	xanthine dehydrogenase/oxidase [EC:1.17.1.4 1.17.3.2]	A0A921V0E3
Sobic.001G325200	Sobic.001G325200.2	Chr01	(1 of 1) 1.17.1.4 - Xanthine dehydrogenase / Xanthine/NAD(+) oxidoreductase	61247817	61234635	Sobic.001G325200.2.p	PF01799	GO:0051536	iron-sulfur cluster binding	1.17.1.4	PWY-6606	guanosine nucleotides degradation II	Xanthine dehydrogenase	K00106	xanthine dehydrogenase/oxidase [EC:1.17.1.4 1.17.3.2]	A0A921V0E3
Sobic.001G325200	Sobic.001G325200.2	Chr01	(1 of 1) 1.17.1.4 - Xanthine dehydrogenase / Xanthine/NAD(+) oxidoreductase	61247817	61234635	Sobic.001G325200.2.p	PF01799	GO:0055114	oxidation-reduction process	1.17.1.4	PWY-6606	guanosine nucleotides degradation II	Xanthine dehydrogenase	K00106	xanthine dehydrogenase/oxidase [EC:1.17.1.4 1.17.3.2]	A0A921V0E3
Sobic.001G325200	Sobic.001G325200.2	Chr01	(1 of 1) 1.17.1.4 - Xanthine dehydrogenase / Xanthine/NAD(+) oxidoreductase	61247817	61234635	Sobic.001G325200.2.p	PF01315	GO:0003824	catalytic activity	1.17.1.4	PWY-6606	guanosine nucleotides degradation II	Xanthine dehydrogenase	K00106	xanthine dehydrogenase/oxidase [EC:1.17.1.4 1.17.3.2]	A0A1Z5S8Q5
Sobic.001G325200	Sobic.001G325200.2	Chr01	(1 of 1) 1.17.1.4 - Xanthine dehydrogenase / Xanthine/NAD(+) oxidoreductase	61247817	61234635	Sobic.001G325200.2.p	PF01315	GO:0005506	iron ion binding	1.17.1.4	PWY-6606	guanosine nucleotides degradation II	Xanthine dehydrogenase	K00106	xanthine dehydrogenase/oxidase [EC:1.17.1.4 1.17.3.2]	A0A1Z5S8Q5
Sobic.001G325200	Sobic.001G325200.2	Chr01	(1 of 1) 1.17.1.4 - Xanthine dehydrogenase / Xanthine/NAD(+) oxidoreductase	61247817	61234635	Sobic.001G325200.2.p	PF01315	GO:0009055	electron carrier activity	1.17.1.4	PWY-6606	guanosine nucleotides degradation II	Xanthine dehydrogenase	K00106	xanthine dehydrogenase/oxidase [EC:1.17.1.4 1.17.3.2]	A0A1Z5S8Q5
Sobic.001G325200	Sobic.001G325200.2	Chr01	(1 of 1) 1.17.1.4 - Xanthine dehydrogenase / Xanthine/NAD(+) oxidoreductase	61247817	61234635	Sobic.001G325200.2.p	PF01315	GO:0016491	oxidoreductase activity	1.17.1.4	PWY-6606	guanosine nucleotides degradation II	Xanthine dehydrogenase	K00106	xanthine dehydrogenase/oxidase [EC:1.17.1.4 1.17.3.2]	A0A1Z5S8Q5
Sobic.001G325200	Sobic.001G325200.2	Chr01	(1 of 1) 1.17.1.4 - Xanthine dehydrogenase / Xanthine/NAD(+) oxidoreductase	61247817	61234635	Sobic.001G325200.2.p	PF01315	GO:0016614	oxidoreductase activity, acting on CH-OH group of donors	1.17.1.4	PWY-6606	guanosine nucleotides degradation II	Xanthine dehydrogenase	K00106	xanthine dehydrogenase/oxidase [EC:1.17.1.4 1.17.3.2]	A0A1Z5S8Q5
Sobic.001G325200	Sobic.001G325200.2	Chr01	(1 of 1) 1.17.1.4 - Xanthine dehydrogenase / Xanthine/NAD(+) oxidoreductase	61247817	61234635	Sobic.001G325200.2.p	PF01315	GO:0046872	metal ion binding	1.17.1.4	PWY-6606	guanosine nucleotides degradation II	Xanthine dehydrogenase	K00106	xanthine dehydrogenase/oxidase [EC:1.17.1.4 1.17.3.2]	A0A1Z5S8Q5
Sobic.001G325200	Sobic.001G325200.2	Chr01	(1 of 1) 1.17.1.4 - Xanthine dehydrogenase / Xanthine/NAD(+) oxidoreductase	61247817	61234635	Sobic.001G325200.2.p	PF01315	GO:0050660	flavin adenine dinucleotide binding	1.17.1.4	PWY-6606	guanosine nucleotides degradation II	Xanthine dehydrogenase	K00106	xanthine dehydrogenase/oxidase [EC:1.17.1.4 1.17.3.2]	A0A1Z5S8Q5
Sobic.001G325200	Sobic.001G325200.2	Chr01	(1 of 1) 1.17.1.4 - Xanthine dehydrogenase / Xanthine/NAD(+) oxidoreductase	61247817	61234635	Sobic.001G325200.2.p	PF01315	GO:0051536	iron-sulfur cluster binding	1.17.1.4	PWY-6606	guanosine nucleotides degradation II	Xanthine dehydrogenase	K00106	xanthine dehydrogenase/oxidase [EC:1.17.1.4 1.17.3.2]	A0A1Z5S8Q5
Sobic.001G325200	Sobic.001G325200.2	Chr01	(1 of 1) 1.17.1.4 - Xanthine dehydrogenase / Xanthine/NAD(+) oxidoreductase	61247817	61234635	Sobic.001G325200.2.p	PF01315	GO:0055114	oxidation-reduction process	1.17.1.4	PWY-6606	guanosine nucleotides degradation II	Xanthine dehydrogenase	K00106	xanthine dehydrogenase/oxidase [EC:1.17.1.4 1.17.3.2]	A0A1Z5S8Q5
Sobic.001G325200	Sobic.001G325200.2	Chr01	(1 of 1) 1.17.1.4 - Xanthine dehydrogenase / Xanthine/NAD(+) oxidoreductase	61247817	61234635	Sobic.001G325200.2.p	PF01315	GO:0003824	catalytic activity	1.17.1.4	PWY-6606	guanosine nucleotides degradation II	Xanthine dehydrogenase	K00106	xanthine dehydrogenase/oxidase [EC:1.17.1.4 1.17.3.2]	A0A921V0E3
Sobic.001G325200	Sobic.001G325200.2	Chr01	(1 of 1) 1.17.1.4 - Xanthine dehydrogenase / Xanthine/NAD(+) oxidoreductase	61247817	61234635	Sobic.001G325200.2.p	PF01315	GO:0005506	iron ion binding	1.17.1.4	PWY-6606	guanosine nucleotides degradation II	Xanthine dehydrogenase	K00106	xanthine dehydrogenase/oxidase [EC:1.17.1.4 1.17.3.2]	A0A921V0E3
Sobic.001G325200	Sobic.001G325200.2	Chr01	(1 of 1) 1.17.1.4 - Xanthine dehydrogenase / Xanthine/NAD(+) oxidoreductase	61247817	61234635	Sobic.001G325200.2.p	PF01315	GO:0009055	electron carrier activity	1.17.1.4	PWY-6606	guanosine nucleotides degradation II	Xanthine dehydrogenase	K00106	xanthine dehydrogenase/oxidase [EC:1.17.1.4 1.17.3.2]	A0A921V0E3
Sobic.001G325200	Sobic.001G325200.2	Chr01	(1 of 1) 1.17.1.4 - Xanthine dehydrogenase / Xanthine/NAD(+) oxidoreductase	61247817	61234635	Sobic.001G325200.2.p	PF01315	GO:0016491	oxidoreductase activity	1.17.1.4	PWY-6606	guanosine nucleotides degradation II	Xanthine dehydrogenase	K00106	xanthine dehydrogenase/oxidase [EC:1.17.1.4 1.17.3.2]	A0A921V0E3
Sobic.001G325200	Sobic.001G325200.2	Chr01	(1 of 1) 1.17.1.4 - Xanthine dehydrogenase / Xanthine/NAD(+) oxidoreductase	61247817	61234635	Sobic.001G325200.2.p	PF01315	GO:0016614	oxidoreductase activity, acting on CH-OH group of donors	1.17.1.4	PWY-6606	guanosine nucleotides degradation II	Xanthine dehydrogenase	K00106	xanthine dehydrogenase/oxidase [EC:1.17.1.4 1.17.3.2]	A0A921V0E3
Sobic.001G325200	Sobic.001G325200.2	Chr01	(1 of 1) 1.17.1.4 - Xanthine dehydrogenase / Xanthine/NAD(+) oxidoreductase	61247817	61234635	Sobic.001G325200.2.p	PF01315	GO:0046872	metal ion binding	1.17.1.4	PWY-6606	guanosine nucleotides degradation II	Xanthine dehydrogenase	K00106	xanthine dehydrogenase/oxidase [EC:1.17.1.4 1.17.3.2]	A0A921V0E3
Sobic.001G325200	Sobic.001G325200.2	Chr01	(1 of 1) 1.17.1.4 - Xanthine dehydrogenase / Xanthine/NAD(+) oxidoreductase	61247817	61234635	Sobic.001G325200.2.p	PF01315	GO:0050660	flavin adenine dinucleotide binding	1.17.1.4	PWY-6606	guanosine nucleotides degradation II	Xanthine dehydrogenase	K00106	xanthine dehydrogenase/oxidase [EC:1.17.1.4 1.17.3.2]	A0A921V0E3
Sobic.001G325200	Sobic.001G325200.2	Chr01	(1 of 1) 1.17.1.4 - Xanthine dehydrogenase / Xanthine/NAD(+) oxidoreductase	61247817	61234635	Sobic.001G325200.2.p	PF01315	GO:0051536	iron-sulfur cluster binding	1.17.1.4	PWY-6606	guanosine nucleotides degradation II	Xanthine dehydrogenase	K00106	xanthine dehydrogenase/oxidase [EC:1.17.1.4 1.17.3.2]	A0A921V0E3
Sobic.001G325200	Sobic.001G325200.2	Chr01	(1 of 1) 1.17.1.4 - Xanthine dehydrogenase / Xanthine/NAD(+) oxidoreductase	61247817	61234635	Sobic.001G325200.2.p	PF01315	GO:0055114	oxidation-reduction process	1.17.1.4	PWY-6606	guanosine nucleotides degradation II	Xanthine dehydrogenase	K00106	xanthine dehydrogenase/oxidase [EC:1.17.1.4 1.17.3.2]	A0A921V0E3
Sobic.001G325200	Sobic.001G325200.2	Chr01	(1 of 1) 1.17.1.4 - Xanthine dehydrogenase / Xanthine/NAD(+) oxidoreductase	61247817	61234635	Sobic.001G325200.2.p	PF00941	GO:0003824	catalytic activity	1.17.1.4	PWY-6606	guanosine nucleotides degradation II	Xanthine dehydrogenase	K00106	xanthine dehydrogenase/oxidase [EC:1.17.1.4 1.17.3.2]	A0A1Z5S8Q5
Sobic.001G325200	Sobic.001G325200.2	Chr01	(1 of 1) 1.17.1.4 - Xanthine dehydrogenase / Xanthine/NAD(+) oxidoreductase	61247817	61234635	Sobic.001G325200.2.p	PF00941	GO:0005506	iron ion binding	1.17.1.4	PWY-6606	guanosine nucleotides degradation II	Xanthine dehydrogenase	K00106	xanthine dehydrogenase/oxidase [EC:1.17.1.4 1.17.3.2]	A0A1Z5S8Q5
Sobic.001G325200	Sobic.001G325200.2	Chr01	(1 of 1) 1.17.1.4 - Xanthine dehydrogenase / Xanthine/NAD(+) oxidoreductase	61247817	61234635	Sobic.001G325200.2.p	PF00941	GO:0009055	electron carrier activity	1.17.1.4	PWY-6606	guanosine nucleotides degradation II	Xanthine dehydrogenase	K00106	xanthine dehydrogenase/oxidase [EC:1.17.1.4 1.17.3.2]	A0A1Z5S8Q5
Sobic.001G325200	Sobic.001G325200.2	Chr01	(1 of 1) 1.17.1.4 - Xanthine dehydrogenase / Xanthine/NAD(+) oxidoreductase	61247817	61234635	Sobic.001G325200.2.p	PF00941	GO:0016491	oxidoreductase activity	1.17.1.4	PWY-6606	guanosine nucleotides degradation II	Xanthine dehydrogenase	K00106	xanthine dehydrogenase/oxidase [EC:1.17.1.4 1.17.3.2]	A0A1Z5S8Q5
Sobic.001G325200	Sobic.001G325200.2	Chr01	(1 of 1) 1.17.1.4 - Xanthine dehydrogenase / Xanthine/NAD(+) oxidoreductase	61247817	61234635	Sobic.001G325200.2.p	PF00941	GO:0016614	oxidoreductase activity, acting on CH-OH group of donors	1.17.1.4	PWY-6606	guanosine nucleotides degradation II	Xanthine dehydrogenase	K00106	xanthine dehydrogenase/oxidase [EC:1.17.1.4 1.17.3.2]	A0A1Z5S8Q5
Sobic.001G325200	Sobic.001G325200.2	Chr01	(1 of 1) 1.17.1.4 - Xanthine dehydrogenase / Xanthine/NAD(+) oxidoreductase	61247817	61234635	Sobic.001G325200.2.p	PF00941	GO:0046872	metal ion binding	1.17.1.4	PWY-6606	guanosine nucleotides degradation II	Xanthine dehydrogenase	K00106	xanthine dehydrogenase/oxidase [EC:1.17.1.4 1.17.3.2]	A0A1Z5S8Q5
Sobic.001G325200	Sobic.001G325200.2	Chr01	(1 of 1) 1.17.1.4 - Xanthine dehydrogenase / Xanthine/NAD(+) oxidoreductase	61247817	61234635	Sobic.001G325200.2.p	PF00941	GO:0050660	flavin adenine dinucleotide binding	1.17.1.4	PWY-6606	guanosine nucleotides degradation II	Xanthine dehydrogenase	K00106	xanthine dehydrogenase/oxidase [EC:1.17.1.4 1.17.3.2]	A0A1Z5S8Q5
Sobic.001G325200	Sobic.001G325200.2	Chr01	(1 of 1) 1.17.1.4 - Xanthine dehydrogenase / Xanthine/NAD(+) oxidoreductase	61247817	61234635	Sobic.001G325200.2.p	PF00941	GO:0051536	iron-sulfur cluster binding	1.17.1.4	PWY-6606	guanosine nucleotides degradation II	Xanthine dehydrogenase	K00106	xanthine dehydrogenase/oxidase [EC:1.17.1.4 1.17.3.2]	A0A1Z5S8Q5
Sobic.001G325200	Sobic.001G325200.2	Chr01	(1 of 1) 1.17.1.4 - Xanthine dehydrogenase / Xanthine/NAD(+) oxidoreductase	61247817	61234635	Sobic.001G325200.2.p	PF00941	GO:0055114	oxidation-reduction process	1.17.1.4	PWY-6606	guanosine nucleotides degradation II	Xanthine dehydrogenase	K00106	xanthine dehydrogenase/oxidase [EC:1.17.1.4 1.17.3.2]	A0A1Z5S8Q5
Sobic.001G325200	Sobic.001G325200.2	Chr01	(1 of 1) 1.17.1.4 - Xanthine dehydrogenase / Xanthine/NAD(+) oxidoreductase	61247817	61234635	Sobic.001G325200.2.p	PF00941	GO:0003824	catalytic activity	1.17.1.4	PWY-6606	guanosine nucleotides degradation II	Xanthine dehydrogenase	K00106	xanthine dehydrogenase/oxidase [EC:1.17.1.4 1.17.3.2]	A0A921V0E3
Sobic.001G325200	Sobic.001G325200.2	Chr01	(1 of 1) 1.17.1.4 - Xanthine dehydrogenase / Xanthine/NAD(+) oxidoreductase	61247817	61234635	Sobic.001G325200.2.p	PF00941	GO:0005506	iron ion binding	1.17.1.4	PWY-6606	guanosine nucleotides degradation II	Xanthine dehydrogenase	K00106	xanthine dehydrogenase/oxidase [EC:1.17.1.4 1.17.3.2]	A0A921V0E3
Sobic.001G325200	Sobic.001G325200.2	Chr01	(1 of 1) 1.17.1.4 - Xanthine dehydrogenase / Xanthine/NAD(+) oxidoreductase	61247817	61234635	Sobic.001G325200.2.p	PF00941	GO:0009055	electron carrier activity	1.17.1.4	PWY-6606	guanosine nucleotides degradation II	Xanthine dehydrogenase	K00106	xanthine dehydrogenase/oxidase [EC:1.17.1.4 1.17.3.2]	A0A921V0E3
Sobic.001G325200	Sobic.001G325200.2	Chr01	(1 of 1) 1.17.1.4 - Xanthine dehydrogenase / Xanthine/NAD(+) oxidoreductase	61247817	61234635	Sobic.001G325200.2.p	PF00941	GO:0016491	oxidoreductase activity	1.17.1.4	PWY-6606	guanosine nucleotides degradation II	Xanthine dehydrogenase	K00106	xanthine dehydrogenase/oxidase [EC:1.17.1.4 1.17.3.2]	A0A921V0E3
Sobic.001G325200	Sobic.001G325200.2	Chr01	(1 of 1) 1.17.1.4 - Xanthine dehydrogenase / Xanthine/NAD(+) oxidoreductase	61247817	61234635	Sobic.001G325200.2.p	PF00941	GO:0016614	oxidoreductase activity, acting on CH-OH group of donors	1.17.1.4	PWY-6606	guanosine nucleotides degradation II	Xanthine dehydrogenase	K00106	xanthine dehydrogenase/oxidase [EC:1.17.1.4 1.17.3.2]	A0A921V0E3
Sobic.001G325200	Sobic.001G325200.2	Chr01	(1 of 1) 1.17.1.4 - Xanthine dehydrogenase / Xanthine/NAD(+) oxidoreductase	61247817	61234635	Sobic.001G325200.2.p	PF00941	GO:0046872	metal ion binding	1.17.1.4	PWY-6606	guanosine nucleotides degradation II	Xanthine dehydrogenase	K00106	xanthine dehydrogenase/oxidase [EC:1.17.1.4 1.17.3.2]	A0A921V0E3
Sobic.001G325200	Sobic.001G325200.2	Chr01	(1 of 1) 1.17.1.4 - Xanthine dehydrogenase / Xanthine/NAD(+) oxidoreductase	61247817	61234635	Sobic.001G325200.2.p	PF00941	GO:0050660	flavin adenine dinucleotide binding	1.17.1.4	PWY-6606	guanosine nucleotides degradation II	Xanthine dehydrogenase	K00106	xanthine dehydrogenase/oxidase [EC:1.17.1.4 1.17.3.2]	A0A921V0E3
Sobic.001G325200	Sobic.001G325200.2	Chr01	(1 of 1) 1.17.1.4 - Xanthine dehydrogenase / Xanthine/NAD(+) oxidoreductase	61247817	61234635	Sobic.001G325200.2.p	PF00941	GO:0051536	iron-sulfur cluster binding	1.17.1.4	PWY-6606	guanosine nucleotides degradation II	Xanthine dehydrogenase	K00106	xanthine dehydrogenase/oxidase [EC:1.17.1.4 1.17.3.2]	A0A921V0E3
Sobic.001G325200	Sobic.001G325200.2	Chr01	(1 of 1) 1.17.1.4 - Xanthine dehydrogenase / Xanthine/NAD(+) oxidoreductase	61247817	61234635	Sobic.001G325200.2.p	PF00941	GO:0055114	oxidation-reduction process	1.17.1.4	PWY-6606	guanosine nucleotides degradation II	Xanthine dehydrogenase	K00106	xanthine dehydrogenase/oxidase [EC:1.17.1.4 1.17.3.2]	A0A921V0E3
Sobic.001G325200	Sobic.001G325200.2	Chr01	(1 of 1) 1.17.1.4 - Xanthine dehydrogenase / Xanthine/NAD(+) oxidoreductase	61247817	61234635	Sobic.001G325200.2.p	PF03450	GO:0003824	catalytic activity	1.17.1.4	PWY-6606	guanosine nucleotides degradation II	Xanthine dehydrogenase	K00106	xanthine dehydrogenase/oxidase [EC:1.17.1.4 1.17.3.2]	A0A1Z5S8Q5
Sobic.001G325200	Sobic.001G325200.2	Chr01	(1 of 1) 1.17.1.4 - Xanthine dehydrogenase / Xanthine/NAD(+) oxidoreductase	61247817	61234635	Sobic.001G325200.2.p	PF03450	GO:0005506	iron ion binding	1.17.1.4	PWY-6606	guanosine nucleotides degradation II	Xanthine dehydrogenase	K00106	xanthine dehydrogenase/oxidase [EC:1.17.1.4 1.17.3.2]	A0A1Z5S8Q5
Sobic.001G325200	Sobic.001G325200.2	Chr01	(1 of 1) 1.17.1.4 - Xanthine dehydrogenase / Xanthine/NAD(+) oxidoreductase	61247817	61234635	Sobic.001G325200.2.p	PF03450	GO:0009055	electron carrier activity	1.17.1.4	PWY-6606	guanosine nucleotides degradation II	Xanthine dehydrogenase	K00106	xanthine dehydrogenase/oxidase [EC:1.17.1.4 1.17.3.2]	A0A1Z5S8Q5
Sobic.001G325200	Sobic.001G325200.2	Chr01	(1 of 1) 1.17.1.4 - Xanthine dehydrogenase / Xanthine/NAD(+) oxidoreductase	61247817	61234635	Sobic.001G325200.2.p	PF03450	GO:0016491	oxidoreductase activity	1.17.1.4	PWY-6606	guanosine nucleotides degradation II	Xanthine dehydrogenase	K00106	xanthine dehydrogenase/oxidase [EC:1.17.1.4 1.17.3.2]	A0A1Z5S8Q5
Sobic.001G325200	Sobic.001G325200.2	Chr01	(1 of 1) 1.17.1.4 - Xanthine dehydrogenase / Xanthine/NAD(+) oxidoreductase	61247817	61234635	Sobic.001G325200.2.p	PF03450	GO:0016614	oxidoreductase activity, acting on CH-OH group of donors	1.17.1.4	PWY-6606	guanosine nucleotides degradation II	Xanthine dehydrogenase	K00106	xanthine dehydrogenase/oxidase [EC:1.17.1.4 1.17.3.2]	A0A1Z5S8Q5
Sobic.001G325200	Sobic.001G325200.2	Chr01	(1 of 1) 1.17.1.4 - Xanthine dehydrogenase / Xanthine/NAD(+) oxidoreductase	61247817	61234635	Sobic.001G325200.2.p	PF03450	GO:0046872	metal ion binding	1.17.1.4	PWY-6606	guanosine nucleotides degradation II	Xanthine dehydrogenase	K00106	xanthine dehydrogenase/oxidase [EC:1.17.1.4 1.17.3.2]	A0A1Z5S8Q5
Sobic.001G325200	Sobic.001G325200.2	Chr01	(1 of 1) 1.17.1.4 - Xanthine dehydrogenase / Xanthine/NAD(+) oxidoreductase	61247817	61234635	Sobic.001G325200.2.p	PF03450	GO:0050660	flavin adenine dinucleotide binding	1.17.1.4	PWY-6606	guanosine nucleotides degradation II	Xanthine dehydrogenase	K00106	xanthine dehydrogenase/oxidase [EC:1.17.1.4 1.17.3.2]	A0A1Z5S8Q5
Sobic.001G325200	Sobic.001G325200.2	Chr01	(1 of 1) 1.17.1.4 - Xanthine dehydrogenase / Xanthine/NAD(+) oxidoreductase	61247817	61234635	Sobic.001G325200.2.p	PF03450	GO:0051536	iron-sulfur cluster binding	1.17.1.4	PWY-6606	guanosine nucleotides degradation II	Xanthine dehydrogenase	K00106	xanthine dehydrogenase/oxidase [EC:1.17.1.4 1.17.3.2]	A0A1Z5S8Q5
Sobic.001G325200	Sobic.001G325200.2	Chr01	(1 of 1) 1.17.1.4 - Xanthine dehydrogenase / Xanthine/NAD(+) oxidoreductase	61247817	61234635	Sobic.001G325200.2.p	PF03450	GO:0055114	oxidation-reduction process	1.17.1.4	PWY-6606	guanosine nucleotides degradation II	Xanthine dehydrogenase	K00106	xanthine dehydrogenase/oxidase [EC:1.17.1.4 1.17.3.2]	A0A1Z5S8Q5
Sobic.001G325200	Sobic.001G325200.2	Chr01	(1 of 1) 1.17.1.4 - Xanthine dehydrogenase / Xanthine/NAD(+) oxidoreductase	61247817	61234635	Sobic.001G325200.2.p	PF03450	GO:0003824	catalytic activity	1.17.1.4	PWY-6606	guanosine nucleotides degradation II	Xanthine dehydrogenase	K00106	xanthine dehydrogenase/oxidase [EC:1.17.1.4 1.17.3.2]	A0A921V0E3
Sobic.001G325200	Sobic.001G325200.2	Chr01	(1 of 1) 1.17.1.4 - Xanthine dehydrogenase / Xanthine/NAD(+) oxidoreductase	61247817	61234635	Sobic.001G325200.2.p	PF03450	GO:0005506	iron ion binding	1.17.1.4	PWY-6606	guanosine nucleotides degradation II	Xanthine dehydrogenase	K00106	xanthine dehydrogenase/oxidase [EC:1.17.1.4 1.17.3.2]	A0A921V0E3
Sobic.001G325200	Sobic.001G325200.2	Chr01	(1 of 1) 1.17.1.4 - Xanthine dehydrogenase / Xanthine/NAD(+) oxidoreductase	61247817	61234635	Sobic.001G325200.2.p	PF03450	GO:0009055	electron carrier activity	1.17.1.4	PWY-6606	guanosine nucleotides degradation II	Xanthine dehydrogenase	K00106	xanthine dehydrogenase/oxidase [EC:1.17.1.4 1.17.3.2]	A0A921V0E3
Sobic.001G325200	Sobic.001G325200.2	Chr01	(1 of 1) 1.17.1.4 - Xanthine dehydrogenase / Xanthine/NAD(+) oxidoreductase	61247817	61234635	Sobic.001G325200.2.p	PF03450	GO:0016491	oxidoreductase activity	1.17.1.4	PWY-6606	guanosine nucleotides degradation II	Xanthine dehydrogenase	K00106	xanthine dehydrogenase/oxidase [EC:1.17.1.4 1.17.3.2]	A0A921V0E3
Sobic.001G325200	Sobic.001G325200.2	Chr01	(1 of 1) 1.17.1.4 - Xanthine dehydrogenase / Xanthine/NAD(+) oxidoreductase	61247817	61234635	Sobic.001G325200.2.p	PF03450	GO:0016614	oxidoreductase activity, acting on CH-OH group of donors	1.17.1.4	PWY-6606	guanosine nucleotides degradation II	Xanthine dehydrogenase	K00106	xanthine dehydrogenase/oxidase [EC:1.17.1.4 1.17.3.2]	A0A921V0E3
Sobic.001G325200	Sobic.001G325200.2	Chr01	(1 of 1) 1.17.1.4 - Xanthine dehydrogenase / Xanthine/NAD(+) oxidoreductase	61247817	61234635	Sobic.001G325200.2.p	PF03450	GO:0046872	metal ion binding	1.17.1.4	PWY-6606	guanosine nucleotides degradation II	Xanthine dehydrogenase	K00106	xanthine dehydrogenase/oxidase [EC:1.17.1.4 1.17.3.2]	A0A921V0E3
Sobic.001G325200	Sobic.001G325200.2	Chr01	(1 of 1) 1.17.1.4 - Xanthine dehydrogenase / Xanthine/NAD(+) oxidoreductase	61247817	61234635	Sobic.001G325200.2.p	PF03450	GO:0050660	flavin adenine dinucleotide binding	1.17.1.4	PWY-6606	guanosine nucleotides degradation II	Xanthine dehydrogenase	K00106	xanthine dehydrogenase/oxidase [EC:1.17.1.4 1.17.3.2]	A0A921V0E3
Sobic.001G325200	Sobic.001G325200.2	Chr01	(1 of 1) 1.17.1.4 - Xanthine dehydrogenase / Xanthine/NAD(+) oxidoreductase	61247817	61234635	Sobic.001G325200.2.p	PF03450	GO:0051536	iron-sulfur cluster binding	1.17.1.4	PWY-6606	guanosine nucleotides degradation II	Xanthine dehydrogenase	K00106	xanthine dehydrogenase/oxidase [EC:1.17.1.4 1.17.3.2]	A0A921V0E3
Sobic.001G325200	Sobic.001G325200.2	Chr01	(1 of 1) 1.17.1.4 - Xanthine dehydrogenase / Xanthine/NAD(+) oxidoreductase	61247817	61234635	Sobic.001G325200.2.p	PF03450	GO:0055114	oxidation-reduction process	1.17.1.4	PWY-6606	guanosine nucleotides degradation II	Xanthine dehydrogenase	K00106	xanthine dehydrogenase/oxidase [EC:1.17.1.4 1.17.3.2]	A0A921V0E3
Sobic.001G325200	Sobic.001G325200.2	Chr01	(1 of 1) 1.17.1.4 - Xanthine dehydrogenase / Xanthine/NAD(+) oxidoreductase	61247817	61234635	Sobic.001G325200.2.p	PF00111	GO:0003824	catalytic activity	1.17.1.4	SALVADEHYPOX-PWY	adenosine nucleotides degradation II	Xanthine dehydrogenase	K00106	xanthine dehydrogenase/oxidase [EC:1.17.1.4 1.17.3.2]	A0A1Z5S8Q5
Sobic.001G325200	Sobic.001G325200.2	Chr01	(1 of 1) 1.17.1.4 - Xanthine dehydrogenase / Xanthine/NAD(+) oxidoreductase	61247817	61234635	Sobic.001G325200.2.p	PF00111	GO:0005506	iron ion binding	1.17.1.4	SALVADEHYPOX-PWY	adenosine nucleotides degradation II	Xanthine dehydrogenase	K00106	xanthine dehydrogenase/oxidase [EC:1.17.1.4 1.17.3.2]	A0A1Z5S8Q5
Sobic.001G325200	Sobic.001G325200.2	Chr01	(1 of 1) 1.17.1.4 - Xanthine dehydrogenase / Xanthine/NAD(+) oxidoreductase	61247817	61234635	Sobic.001G325200.2.p	PF00111	GO:0009055	electron carrier activity	1.17.1.4	SALVADEHYPOX-PWY	adenosine nucleotides degradation II	Xanthine dehydrogenase	K00106	xanthine dehydrogenase/oxidase [EC:1.17.1.4 1.17.3.2]	A0A1Z5S8Q5
Sobic.001G325200	Sobic.001G325200.2	Chr01	(1 of 1) 1.17.1.4 - Xanthine dehydrogenase / Xanthine/NAD(+) oxidoreductase	61247817	61234635	Sobic.001G325200.2.p	PF00111	GO:0016491	oxidoreductase activity	1.17.1.4	SALVADEHYPOX-PWY	adenosine nucleotides degradation II	Xanthine dehydrogenase	K00106	xanthine dehydrogenase/oxidase [EC:1.17.1.4 1.17.3.2]	A0A1Z5S8Q5
Sobic.001G325200	Sobic.001G325200.2	Chr01	(1 of 1) 1.17.1.4 - Xanthine dehydrogenase / Xanthine/NAD(+) oxidoreductase	61247817	61234635	Sobic.001G325200.2.p	PF00111	GO:0016614	oxidoreductase activity, acting on CH-OH group of donors	1.17.1.4	SALVADEHYPOX-PWY	adenosine nucleotides degradation II	Xanthine dehydrogenase	K00106	xanthine dehydrogenase/oxidase [EC:1.17.1.4 1.17.3.2]	A0A1Z5S8Q5
Sobic.001G325200	Sobic.001G325200.2	Chr01	(1 of 1) 1.17.1.4 - Xanthine dehydrogenase / Xanthine/NAD(+) oxidoreductase	61247817	61234635	Sobic.001G325200.2.p	PF00111	GO:0046872	metal ion binding	1.17.1.4	SALVADEHYPOX-PWY	adenosine nucleotides degradation II	Xanthine dehydrogenase	K00106	xanthine dehydrogenase/oxidase [EC:1.17.1.4 1.17.3.2]	A0A1Z5S8Q5
Sobic.001G325200	Sobic.001G325200.2	Chr01	(1 of 1) 1.17.1.4 - Xanthine dehydrogenase / Xanthine/NAD(+) oxidoreductase	61247817	61234635	Sobic.001G325200.2.p	PF00111	GO:0050660	flavin adenine dinucleotide binding	1.17.1.4	SALVADEHYPOX-PWY	adenosine nucleotides degradation II	Xanthine dehydrogenase	K00106	xanthine dehydrogenase/oxidase [EC:1.17.1.4 1.17.3.2]	A0A1Z5S8Q5
Sobic.001G325200	Sobic.001G325200.2	Chr01	(1 of 1) 1.17.1.4 - Xanthine dehydrogenase / Xanthine/NAD(+) oxidoreductase	61247817	61234635	Sobic.001G325200.2.p	PF00111	GO:0051536	iron-sulfur cluster binding	1.17.1.4	SALVADEHYPOX-PWY	adenosine nucleotides degradation II	Xanthine dehydrogenase	K00106	xanthine dehydrogenase/oxidase [EC:1.17.1.4 1.17.3.2]	A0A1Z5S8Q5
Sobic.001G325200	Sobic.001G325200.2	Chr01	(1 of 1) 1.17.1.4 - Xanthine dehydrogenase / Xanthine/NAD(+) oxidoreductase	61247817	61234635	Sobic.001G325200.2.p	PF00111	GO:0055114	oxidation-reduction process	1.17.1.4	SALVADEHYPOX-PWY	adenosine nucleotides degradation II	Xanthine dehydrogenase	K00106	xanthine dehydrogenase/oxidase [EC:1.17.1.4 1.17.3.2]	A0A1Z5S8Q5
Sobic.001G325200	Sobic.001G325200.2	Chr01	(1 of 1) 1.17.1.4 - Xanthine dehydrogenase / Xanthine/NAD(+) oxidoreductase	61247817	61234635	Sobic.001G325200.2.p	PF00111	GO:0003824	catalytic activity	1.17.1.4	SALVADEHYPOX-PWY	adenosine nucleotides degradation II	Xanthine dehydrogenase	K00106	xanthine dehydrogenase/oxidase [EC:1.17.1.4 1.17.3.2]	A0A921V0E3
Sobic.001G325200	Sobic.001G325200.2	Chr01	(1 of 1) 1.17.1.4 - Xanthine dehydrogenase / Xanthine/NAD(+) oxidoreductase	61247817	61234635	Sobic.001G325200.2.p	PF00111	GO:0005506	iron ion binding	1.17.1.4	SALVADEHYPOX-PWY	adenosine nucleotides degradation II	Xanthine dehydrogenase	K00106	xanthine dehydrogenase/oxidase [EC:1.17.1.4 1.17.3.2]	A0A921V0E3
Sobic.001G325200	Sobic.001G325200.2	Chr01	(1 of 1) 1.17.1.4 - Xanthine dehydrogenase / Xanthine/NAD(+) oxidoreductase	61247817	61234635	Sobic.001G325200.2.p	PF00111	GO:0009055	electron carrier activity	1.17.1.4	SALVADEHYPOX-PWY	adenosine nucleotides degradation II	Xanthine dehydrogenase	K00106	xanthine dehydrogenase/oxidase [EC:1.17.1.4 1.17.3.2]	A0A921V0E3
Sobic.001G325200	Sobic.001G325200.2	Chr01	(1 of 1) 1.17.1.4 - Xanthine dehydrogenase / Xanthine/NAD(+) oxidoreductase	61247817	61234635	Sobic.001G325200.2.p	PF00111	GO:0016491	oxidoreductase activity	1.17.1.4	SALVADEHYPOX-PWY	adenosine nucleotides degradation II	Xanthine dehydrogenase	K00106	xanthine dehydrogenase/oxidase [EC:1.17.1.4 1.17.3.2]	A0A921V0E3
Sobic.001G325200	Sobic.001G325200.2	Chr01	(1 of 1) 1.17.1.4 - Xanthine dehydrogenase / Xanthine/NAD(+) oxidoreductase	61247817	61234635	Sobic.001G325200.2.p	PF00111	GO:0016614	oxidoreductase activity, acting on CH-OH group of donors	1.17.1.4	SALVADEHYPOX-PWY	adenosine nucleotides degradation II	Xanthine dehydrogenase	K00106	xanthine dehydrogenase/oxidase [EC:1.17.1.4 1.17.3.2]	A0A921V0E3
Sobic.001G325200	Sobic.001G325200.2	Chr01	(1 of 1) 1.17.1.4 - Xanthine dehydrogenase / Xanthine/NAD(+) oxidoreductase	61247817	61234635	Sobic.001G325200.2.p	PF00111	GO:0046872	metal ion binding	1.17.1.4	SALVADEHYPOX-PWY	adenosine nucleotides degradation II	Xanthine dehydrogenase	K00106	xanthine dehydrogenase/oxidase [EC:1.17.1.4 1.17.3.2]	A0A921V0E3
Sobic.001G325200	Sobic.001G325200.2	Chr01	(1 of 1) 1.17.1.4 - Xanthine dehydrogenase / Xanthine/NAD(+) oxidoreductase	61247817	61234635	Sobic.001G325200.2.p	PF00111	GO:0050660	flavin adenine dinucleotide binding	1.17.1.4	SALVADEHYPOX-PWY	adenosine nucleotides degradation II	Xanthine dehydrogenase	K00106	xanthine dehydrogenase/oxidase [EC:1.17.1.4 1.17.3.2]	A0A921V0E3
Sobic.001G325200	Sobic.001G325200.2	Chr01	(1 of 1) 1.17.1.4 - Xanthine dehydrogenase / Xanthine/NAD(+) oxidoreductase	61247817	61234635	Sobic.001G325200.2.p	PF00111	GO:0051536	iron-sulfur cluster binding	1.17.1.4	SALVADEHYPOX-PWY	adenosine nucleotides degradation II	Xanthine dehydrogenase	K00106	xanthine dehydrogenase/oxidase [EC:1.17.1.4 1.17.3.2]	A0A921V0E3
Sobic.001G325200	Sobic.001G325200.2	Chr01	(1 of 1) 1.17.1.4 - Xanthine dehydrogenase / Xanthine/NAD(+) oxidoreductase	61247817	61234635	Sobic.001G325200.2.p	PF00111	GO:0055114	oxidation-reduction process	1.17.1.4	SALVADEHYPOX-PWY	adenosine nucleotides degradation II	Xanthine dehydrogenase	K00106	xanthine dehydrogenase/oxidase [EC:1.17.1.4 1.17.3.2]	A0A921V0E3
Sobic.001G325200	Sobic.001G325200.2	Chr01	(1 of 1) 1.17.1.4 - Xanthine dehydrogenase / Xanthine/NAD(+) oxidoreductase	61247817	61234635	Sobic.001G325200.2.p	PF02738	GO:0003824	catalytic activity	1.17.1.4	SALVADEHYPOX-PWY	adenosine nucleotides degradation II	Xanthine dehydrogenase	K00106	xanthine dehydrogenase/oxidase [EC:1.17.1.4 1.17.3.2]	A0A1Z5S8Q5
Sobic.001G325200	Sobic.001G325200.2	Chr01	(1 of 1) 1.17.1.4 - Xanthine dehydrogenase / Xanthine/NAD(+) oxidoreductase	61247817	61234635	Sobic.001G325200.2.p	PF02738	GO:0005506	iron ion binding	1.17.1.4	SALVADEHYPOX-PWY	adenosine nucleotides degradation II	Xanthine dehydrogenase	K00106	xanthine dehydrogenase/oxidase [EC:1.17.1.4 1.17.3.2]	A0A1Z5S8Q5
Sobic.001G325200	Sobic.001G325200.2	Chr01	(1 of 1) 1.17.1.4 - Xanthine dehydrogenase / Xanthine/NAD(+) oxidoreductase	61247817	61234635	Sobic.001G325200.2.p	PF02738	GO:0009055	electron carrier activity	1.17.1.4	SALVADEHYPOX-PWY	adenosine nucleotides degradation II	Xanthine dehydrogenase	K00106	xanthine dehydrogenase/oxidase [EC:1.17.1.4 1.17.3.2]	A0A1Z5S8Q5
Sobic.001G325200	Sobic.001G325200.2	Chr01	(1 of 1) 1.17.1.4 - Xanthine dehydrogenase / Xanthine/NAD(+) oxidoreductase	61247817	61234635	Sobic.001G325200.2.p	PF02738	GO:0016491	oxidoreductase activity	1.17.1.4	SALVADEHYPOX-PWY	adenosine nucleotides degradation II	Xanthine dehydrogenase	K00106	xanthine dehydrogenase/oxidase [EC:1.17.1.4 1.17.3.2]	A0A1Z5S8Q5
Sobic.001G325200	Sobic.001G325200.2	Chr01	(1 of 1) 1.17.1.4 - Xanthine dehydrogenase / Xanthine/NAD(+) oxidoreductase	61247817	61234635	Sobic.001G325200.2.p	PF02738	GO:0016614	oxidoreductase activity, acting on CH-OH group of donors	1.17.1.4	SALVADEHYPOX-PWY	adenosine nucleotides degradation II	Xanthine dehydrogenase	K00106	xanthine dehydrogenase/oxidase [EC:1.17.1.4 1.17.3.2]	A0A1Z5S8Q5
Sobic.001G325200	Sobic.001G325200.2	Chr01	(1 of 1) 1.17.1.4 - Xanthine dehydrogenase / Xanthine/NAD(+) oxidoreductase	61247817	61234635	Sobic.001G325200.2.p	PF02738	GO:0046872	metal ion binding	1.17.1.4	SALVADEHYPOX-PWY	adenosine nucleotides degradation II	Xanthine dehydrogenase	K00106	xanthine dehydrogenase/oxidase [EC:1.17.1.4 1.17.3.2]	A0A1Z5S8Q5
Sobic.001G325200	Sobic.001G325200.2	Chr01	(1 of 1) 1.17.1.4 - Xanthine dehydrogenase / Xanthine/NAD(+) oxidoreductase	61247817	61234635	Sobic.001G325200.2.p	PF02738	GO:0050660	flavin adenine dinucleotide binding	1.17.1.4	SALVADEHYPOX-PWY	adenosine nucleotides degradation II	Xanthine dehydrogenase	K00106	xanthine dehydrogenase/oxidase [EC:1.17.1.4 1.17.3.2]	A0A1Z5S8Q5
Sobic.001G325200	Sobic.001G325200.2	Chr01	(1 of 1) 1.17.1.4 - Xanthine dehydrogenase / Xanthine/NAD(+) oxidoreductase	61247817	61234635	Sobic.001G325200.2.p	PF02738	GO:0051536	iron-sulfur cluster binding	1.17.1.4	SALVADEHYPOX-PWY	adenosine nucleotides degradation II	Xanthine dehydrogenase	K00106	xanthine dehydrogenase/oxidase [EC:1.17.1.4 1.17.3.2]	A0A1Z5S8Q5
Sobic.001G325200	Sobic.001G325200.2	Chr01	(1 of 1) 1.17.1.4 - Xanthine dehydrogenase / Xanthine/NAD(+) oxidoreductase	61247817	61234635	Sobic.001G325200.2.p	PF02738	GO:0055114	oxidation-reduction process	1.17.1.4	SALVADEHYPOX-PWY	adenosine nucleotides degradation II	Xanthine dehydrogenase	K00106	xanthine dehydrogenase/oxidase [EC:1.17.1.4 1.17.3.2]	A0A1Z5S8Q5
Sobic.001G325200	Sobic.001G325200.2	Chr01	(1 of 1) 1.17.1.4 - Xanthine dehydrogenase / Xanthine/NAD(+) oxidoreductase	61247817	61234635	Sobic.001G325200.2.p	PF02738	GO:0003824	catalytic activity	1.17.1.4	SALVADEHYPOX-PWY	adenosine nucleotides degradation II	Xanthine dehydrogenase	K00106	xanthine dehydrogenase/oxidase [EC:1.17.1.4 1.17.3.2]	A0A921V0E3
Sobic.001G325200	Sobic.001G325200.2	Chr01	(1 of 1) 1.17.1.4 - Xanthine dehydrogenase / Xanthine/NAD(+) oxidoreductase	61247817	61234635	Sobic.001G325200.2.p	PF02738	GO:0005506	iron ion binding	1.17.1.4	SALVADEHYPOX-PWY	adenosine nucleotides degradation II	Xanthine dehydrogenase	K00106	xanthine dehydrogenase/oxidase [EC:1.17.1.4 1.17.3.2]	A0A921V0E3
Sobic.001G325200	Sobic.001G325200.2	Chr01	(1 of 1) 1.17.1.4 - Xanthine dehydrogenase / Xanthine/NAD(+) oxidoreductase	61247817	61234635	Sobic.001G325200.2.p	PF02738	GO:0009055	electron carrier activity	1.17.1.4	SALVADEHYPOX-PWY	adenosine nucleotides degradation II	Xanthine dehydrogenase	K00106	xanthine dehydrogenase/oxidase [EC:1.17.1.4 1.17.3.2]	A0A921V0E3
Sobic.001G325200	Sobic.001G325200.2	Chr01	(1 of 1) 1.17.1.4 - Xanthine dehydrogenase / Xanthine/NAD(+) oxidoreductase	61247817	61234635	Sobic.001G325200.2.p	PF02738	GO:0016491	oxidoreductase activity	1.17.1.4	SALVADEHYPOX-PWY	adenosine nucleotides degradation II	Xanthine dehydrogenase	K00106	xanthine dehydrogenase/oxidase [EC:1.17.1.4 1.17.3.2]	A0A921V0E3
Sobic.001G325200	Sobic.001G325200.2	Chr01	(1 of 1) 1.17.1.4 - Xanthine dehydrogenase / Xanthine/NAD(+) oxidoreductase	61247817	61234635	Sobic.001G325200.2.p	PF02738	GO:0016614	oxidoreductase activity, acting on CH-OH group of donors	1.17.1.4	SALVADEHYPOX-PWY	adenosine nucleotides degradation II	Xanthine dehydrogenase	K00106	xanthine dehydrogenase/oxidase [EC:1.17.1.4 1.17.3.2]	A0A921V0E3
Sobic.001G325200	Sobic.001G325200.2	Chr01	(1 of 1) 1.17.1.4 - Xanthine dehydrogenase / Xanthine/NAD(+) oxidoreductase	61247817	61234635	Sobic.001G325200.2.p	PF02738	GO:0046872	metal ion binding	1.17.1.4	SALVADEHYPOX-PWY	adenosine nucleotides degradation II	Xanthine dehydrogenase	K00106	xanthine dehydrogenase/oxidase [EC:1.17.1.4 1.17.3.2]	A0A921V0E3
Sobic.001G325200	Sobic.001G325200.2	Chr01	(1 of 1) 1.17.1.4 - Xanthine dehydrogenase / Xanthine/NAD(+) oxidoreductase	61247817	61234635	Sobic.001G325200.2.p	PF02738	GO:0050660	flavin adenine dinucleotide binding	1.17.1.4	SALVADEHYPOX-PWY	adenosine nucleotides degradation II	Xanthine dehydrogenase	K00106	xanthine dehydrogenase/oxidase [EC:1.17.1.4 1.17.3.2]	A0A921V0E3
Sobic.001G325200	Sobic.001G325200.2	Chr01	(1 of 1) 1.17.1.4 - Xanthine dehydrogenase / Xanthine/NAD(+) oxidoreductase	61247817	61234635	Sobic.001G325200.2.p	PF02738	GO:0051536	iron-sulfur cluster binding	1.17.1.4	SALVADEHYPOX-PWY	adenosine nucleotides degradation II	Xanthine dehydrogenase	K00106	xanthine dehydrogenase/oxidase [EC:1.17.1.4 1.17.3.2]	A0A921V0E3
Sobic.001G325200	Sobic.001G325200.2	Chr01	(1 of 1) 1.17.1.4 - Xanthine dehydrogenase / Xanthine/NAD(+) oxidoreductase	61247817	61234635	Sobic.001G325200.2.p	PF02738	GO:0055114	oxidation-reduction process	1.17.1.4	SALVADEHYPOX-PWY	adenosine nucleotides degradation II	Xanthine dehydrogenase	K00106	xanthine dehydrogenase/oxidase [EC:1.17.1.4 1.17.3.2]	A0A921V0E3
Sobic.001G325200	Sobic.001G325200.2	Chr01	(1 of 1) 1.17.1.4 - Xanthine dehydrogenase / Xanthine/NAD(+) oxidoreductase	61247817	61234635	Sobic.001G325200.2.p	PF01799	GO:0003824	catalytic activity	1.17.1.4	SALVADEHYPOX-PWY	adenosine nucleotides degradation II	Xanthine dehydrogenase	K00106	xanthine dehydrogenase/oxidase [EC:1.17.1.4 1.17.3.2]	A0A1Z5S8Q5
Sobic.001G325200	Sobic.001G325200.2	Chr01	(1 of 1) 1.17.1.4 - Xanthine dehydrogenase / Xanthine/NAD(+) oxidoreductase	61247817	61234635	Sobic.001G325200.2.p	PF01799	GO:0005506	iron ion binding	1.17.1.4	SALVADEHYPOX-PWY	adenosine nucleotides degradation II	Xanthine dehydrogenase	K00106	xanthine dehydrogenase/oxidase [EC:1.17.1.4 1.17.3.2]	A0A1Z5S8Q5
Sobic.001G325200	Sobic.001G325200.2	Chr01	(1 of 1) 1.17.1.4 - Xanthine dehydrogenase / Xanthine/NAD(+) oxidoreductase	61247817	61234635	Sobic.001G325200.2.p	PF01799	GO:0009055	electron carrier activity	1.17.1.4	SALVADEHYPOX-PWY	adenosine nucleotides degradation II	Xanthine dehydrogenase	K00106	xanthine dehydrogenase/oxidase [EC:1.17.1.4 1.17.3.2]	A0A1Z5S8Q5
Sobic.001G325200	Sobic.001G325200.2	Chr01	(1 of 1) 1.17.1.4 - Xanthine dehydrogenase / Xanthine/NAD(+) oxidoreductase	61247817	61234635	Sobic.001G325200.2.p	PF01799	GO:0016491	oxidoreductase activity	1.17.1.4	SALVADEHYPOX-PWY	adenosine nucleotides degradation II	Xanthine dehydrogenase	K00106	xanthine dehydrogenase/oxidase [EC:1.17.1.4 1.17.3.2]	A0A1Z5S8Q5
Sobic.001G325200	Sobic.001G325200.2	Chr01	(1 of 1) 1.17.1.4 - Xanthine dehydrogenase / Xanthine/NAD(+) oxidoreductase	61247817	61234635	Sobic.001G325200.2.p	PF01799	GO:0016614	oxidoreductase activity, acting on CH-OH group of donors	1.17.1.4	SALVADEHYPOX-PWY	adenosine nucleotides degradation II	Xanthine dehydrogenase	K00106	xanthine dehydrogenase/oxidase [EC:1.17.1.4 1.17.3.2]	A0A1Z5S8Q5
Sobic.001G325200	Sobic.001G325200.2	Chr01	(1 of 1) 1.17.1.4 - Xanthine dehydrogenase / Xanthine/NAD(+) oxidoreductase	61247817	61234635	Sobic.001G325200.2.p	PF01799	GO:0046872	metal ion binding	1.17.1.4	SALVADEHYPOX-PWY	adenosine nucleotides degradation II	Xanthine dehydrogenase	K00106	xanthine dehydrogenase/oxidase [EC:1.17.1.4 1.17.3.2]	A0A1Z5S8Q5
Sobic.001G325200	Sobic.001G325200.2	Chr01	(1 of 1) 1.17.1.4 - Xanthine dehydrogenase / Xanthine/NAD(+) oxidoreductase	61247817	61234635	Sobic.001G325200.2.p	PF01799	GO:0050660	flavin adenine dinucleotide binding	1.17.1.4	SALVADEHYPOX-PWY	adenosine nucleotides degradation II	Xanthine dehydrogenase	K00106	xanthine dehydrogenase/oxidase [EC:1.17.1.4 1.17.3.2]	A0A1Z5S8Q5
Sobic.001G325200	Sobic.001G325200.2	Chr01	(1 of 1) 1.17.1.4 - Xanthine dehydrogenase / Xanthine/NAD(+) oxidoreductase	61247817	61234635	Sobic.001G325200.2.p	PF01799	GO:0051536	iron-sulfur cluster binding	1.17.1.4	SALVADEHYPOX-PWY	adenosine nucleotides degradation II	Xanthine dehydrogenase	K00106	xanthine dehydrogenase/oxidase [EC:1.17.1.4 1.17.3.2]	A0A1Z5S8Q5
Sobic.001G325200	Sobic.001G325200.2	Chr01	(1 of 1) 1.17.1.4 - Xanthine dehydrogenase / Xanthine/NAD(+) oxidoreductase	61247817	61234635	Sobic.001G325200.2.p	PF01799	GO:0055114	oxidation-reduction process	1.17.1.4	SALVADEHYPOX-PWY	adenosine nucleotides degradation II	Xanthine dehydrogenase	K00106	xanthine dehydrogenase/oxidase [EC:1.17.1.4 1.17.3.2]	A0A1Z5S8Q5
Sobic.001G325200	Sobic.001G325200.2	Chr01	(1 of 1) 1.17.1.4 - Xanthine dehydrogenase / Xanthine/NAD(+) oxidoreductase	61247817	61234635	Sobic.001G325200.2.p	PF01799	GO:0003824	catalytic activity	1.17.1.4	SALVADEHYPOX-PWY	adenosine nucleotides degradation II	Xanthine dehydrogenase	K00106	xanthine dehydrogenase/oxidase [EC:1.17.1.4 1.17.3.2]	A0A921V0E3
Sobic.001G325200	Sobic.001G325200.2	Chr01	(1 of 1) 1.17.1.4 - Xanthine dehydrogenase / Xanthine/NAD(+) oxidoreductase	61247817	61234635	Sobic.001G325200.2.p	PF01799	GO:0005506	iron ion binding	1.17.1.4	SALVADEHYPOX-PWY	adenosine nucleotides degradation II	Xanthine dehydrogenase	K00106	xanthine dehydrogenase/oxidase [EC:1.17.1.4 1.17.3.2]	A0A921V0E3
Sobic.001G325200	Sobic.001G325200.2	Chr01	(1 of 1) 1.17.1.4 - Xanthine dehydrogenase / Xanthine/NAD(+) oxidoreductase	61247817	61234635	Sobic.001G325200.2.p	PF01799	GO:0009055	electron carrier activity	1.17.1.4	SALVADEHYPOX-PWY	adenosine nucleotides degradation II	Xanthine dehydrogenase	K00106	xanthine dehydrogenase/oxidase [EC:1.17.1.4 1.17.3.2]	A0A921V0E3
Sobic.001G325200	Sobic.001G325200.2	Chr01	(1 of 1) 1.17.1.4 - Xanthine dehydrogenase / Xanthine/NAD(+) oxidoreductase	61247817	61234635	Sobic.001G325200.2.p	PF01799	GO:0016491	oxidoreductase activity	1.17.1.4	SALVADEHYPOX-PWY	adenosine nucleotides degradation II	Xanthine dehydrogenase	K00106	xanthine dehydrogenase/oxidase [EC:1.17.1.4 1.17.3.2]	A0A921V0E3
Sobic.001G325200	Sobic.001G325200.2	Chr01	(1 of 1) 1.17.1.4 - Xanthine dehydrogenase / Xanthine/NAD(+) oxidoreductase	61247817	61234635	Sobic.001G325200.2.p	PF01799	GO:0016614	oxidoreductase activity, acting on CH-OH group of donors	1.17.1.4	SALVADEHYPOX-PWY	adenosine nucleotides degradation II	Xanthine dehydrogenase	K00106	xanthine dehydrogenase/oxidase [EC:1.17.1.4 1.17.3.2]	A0A921V0E3
Sobic.001G325200	Sobic.001G325200.2	Chr01	(1 of 1) 1.17.1.4 - Xanthine dehydrogenase / Xanthine/NAD(+) oxidoreductase	61247817	61234635	Sobic.001G325200.2.p	PF01799	GO:0046872	metal ion binding	1.17.1.4	SALVADEHYPOX-PWY	adenosine nucleotides degradation II	Xanthine dehydrogenase	K00106	xanthine dehydrogenase/oxidase [EC:1.17.1.4 1.17.3.2]	A0A921V0E3
Sobic.001G325200	Sobic.001G325200.2	Chr01	(1 of 1) 1.17.1.4 - Xanthine dehydrogenase / Xanthine/NAD(+) oxidoreductase	61247817	61234635	Sobic.001G325200.2.p	PF01799	GO:0050660	flavin adenine dinucleotide binding	1.17.1.4	SALVADEHYPOX-PWY	adenosine nucleotides degradation II	Xanthine dehydrogenase	K00106	xanthine dehydrogenase/oxidase [EC:1.17.1.4 1.17.3.2]	A0A921V0E3
Sobic.001G325200	Sobic.001G325200.2	Chr01	(1 of 1) 1.17.1.4 - Xanthine dehydrogenase / Xanthine/NAD(+) oxidoreductase	61247817	61234635	Sobic.001G325200.2.p	PF01799	GO:0051536	iron-sulfur cluster binding	1.17.1.4	SALVADEHYPOX-PWY	adenosine nucleotides degradation II	Xanthine dehydrogenase	K00106	xanthine dehydrogenase/oxidase [EC:1.17.1.4 1.17.3.2]	A0A921V0E3
Sobic.001G325200	Sobic.001G325200.2	Chr01	(1 of 1) 1.17.1.4 - Xanthine dehydrogenase / Xanthine/NAD(+) oxidoreductase	61247817	61234635	Sobic.001G325200.2.p	PF01799	GO:0055114	oxidation-reduction process	1.17.1.4	SALVADEHYPOX-PWY	adenosine nucleotides degradation II	Xanthine dehydrogenase	K00106	xanthine dehydrogenase/oxidase [EC:1.17.1.4 1.17.3.2]	A0A921V0E3
Sobic.001G325200	Sobic.001G325200.2	Chr01	(1 of 1) 1.17.1.4 - Xanthine dehydrogenase / Xanthine/NAD(+) oxidoreductase	61247817	61234635	Sobic.001G325200.2.p	PF01315	GO:0003824	catalytic activity	1.17.1.4	SALVADEHYPOX-PWY	adenosine nucleotides degradation II	Xanthine dehydrogenase	K00106	xanthine dehydrogenase/oxidase [EC:1.17.1.4 1.17.3.2]	A0A1Z5S8Q5
Sobic.001G325200	Sobic.001G325200.2	Chr01	(1 of 1) 1.17.1.4 - Xanthine dehydrogenase / Xanthine/NAD(+) oxidoreductase	61247817	61234635	Sobic.001G325200.2.p	PF01315	GO:0005506	iron ion binding	1.17.1.4	SALVADEHYPOX-PWY	adenosine nucleotides degradation II	Xanthine dehydrogenase	K00106	xanthine dehydrogenase/oxidase [EC:1.17.1.4 1.17.3.2]	A0A1Z5S8Q5
Sobic.001G325200	Sobic.001G325200.2	Chr01	(1 of 1) 1.17.1.4 - Xanthine dehydrogenase / Xanthine/NAD(+) oxidoreductase	61247817	61234635	Sobic.001G325200.2.p	PF01315	GO:0009055	electron carrier activity	1.17.1.4	SALVADEHYPOX-PWY	adenosine nucleotides degradation II	Xanthine dehydrogenase	K00106	xanthine dehydrogenase/oxidase [EC:1.17.1.4 1.17.3.2]	A0A1Z5S8Q5
Sobic.001G325200	Sobic.001G325200.2	Chr01	(1 of 1) 1.17.1.4 - Xanthine dehydrogenase / Xanthine/NAD(+) oxidoreductase	61247817	61234635	Sobic.001G325200.2.p	PF01315	GO:0016491	oxidoreductase activity	1.17.1.4	SALVADEHYPOX-PWY	adenosine nucleotides degradation II	Xanthine dehydrogenase	K00106	xanthine dehydrogenase/oxidase [EC:1.17.1.4 1.17.3.2]	A0A1Z5S8Q5
Sobic.001G325200	Sobic.001G325200.2	Chr01	(1 of 1) 1.17.1.4 - Xanthine dehydrogenase / Xanthine/NAD(+) oxidoreductase	61247817	61234635	Sobic.001G325200.2.p	PF01315	GO:0016614	oxidoreductase activity, acting on CH-OH group of donors	1.17.1.4	SALVADEHYPOX-PWY	adenosine nucleotides degradation II	Xanthine dehydrogenase	K00106	xanthine dehydrogenase/oxidase [EC:1.17.1.4 1.17.3.2]	A0A1Z5S8Q5
Sobic.001G325200	Sobic.001G325200.2	Chr01	(1 of 1) 1.17.1.4 - Xanthine dehydrogenase / Xanthine/NAD(+) oxidoreductase	61247817	61234635	Sobic.001G325200.2.p	PF01315	GO:0046872	metal ion binding	1.17.1.4	SALVADEHYPOX-PWY	adenosine nucleotides degradation II	Xanthine dehydrogenase	K00106	xanthine dehydrogenase/oxidase [EC:1.17.1.4 1.17.3.2]	A0A1Z5S8Q5
Sobic.001G325200	Sobic.001G325200.2	Chr01	(1 of 1) 1.17.1.4 - Xanthine dehydrogenase / Xanthine/NAD(+) oxidoreductase	61247817	61234635	Sobic.001G325200.2.p	PF01315	GO:0050660	flavin adenine dinucleotide binding	1.17.1.4	SALVADEHYPOX-PWY	adenosine nucleotides degradation II	Xanthine dehydrogenase	K00106	xanthine dehydrogenase/oxidase [EC:1.17.1.4 1.17.3.2]	A0A1Z5S8Q5
Sobic.001G325200	Sobic.001G325200.2	Chr01	(1 of 1) 1.17.1.4 - Xanthine dehydrogenase / Xanthine/NAD(+) oxidoreductase	61247817	61234635	Sobic.001G325200.2.p	PF01315	GO:0051536	iron-sulfur cluster binding	1.17.1.4	SALVADEHYPOX-PWY	adenosine nucleotides degradation II	Xanthine dehydrogenase	K00106	xanthine dehydrogenase/oxidase [EC:1.17.1.4 1.17.3.2]	A0A1Z5S8Q5
Sobic.001G325200	Sobic.001G325200.2	Chr01	(1 of 1) 1.17.1.4 - Xanthine dehydrogenase / Xanthine/NAD(+) oxidoreductase	61247817	61234635	Sobic.001G325200.2.p	PF01315	GO:0055114	oxidation-reduction process	1.17.1.4	SALVADEHYPOX-PWY	adenosine nucleotides degradation II	Xanthine dehydrogenase	K00106	xanthine dehydrogenase/oxidase [EC:1.17.1.4 1.17.3.2]	A0A1Z5S8Q5
Sobic.001G325200	Sobic.001G325200.2	Chr01	(1 of 1) 1.17.1.4 - Xanthine dehydrogenase / Xanthine/NAD(+) oxidoreductase	61247817	61234635	Sobic.001G325200.2.p	PF01315	GO:0003824	catalytic activity	1.17.1.4	SALVADEHYPOX-PWY	adenosine nucleotides degradation II	Xanthine dehydrogenase	K00106	xanthine dehydrogenase/oxidase [EC:1.17.1.4 1.17.3.2]	A0A921V0E3
Sobic.001G325200	Sobic.001G325200.2	Chr01	(1 of 1) 1.17.1.4 - Xanthine dehydrogenase / Xanthine/NAD(+) oxidoreductase	61247817	61234635	Sobic.001G325200.2.p	PF01315	GO:0005506	iron ion binding	1.17.1.4	SALVADEHYPOX-PWY	adenosine nucleotides degradation II	Xanthine dehydrogenase	K00106	xanthine dehydrogenase/oxidase [EC:1.17.1.4 1.17.3.2]	A0A921V0E3
Sobic.001G325200	Sobic.001G325200.2	Chr01	(1 of 1) 1.17.1.4 - Xanthine dehydrogenase / Xanthine/NAD(+) oxidoreductase	61247817	61234635	Sobic.001G325200.2.p	PF01315	GO:0009055	electron carrier activity	1.17.1.4	SALVADEHYPOX-PWY	adenosine nucleotides degradation II	Xanthine dehydrogenase	K00106	xanthine dehydrogenase/oxidase [EC:1.17.1.4 1.17.3.2]	A0A921V0E3
Sobic.001G325200	Sobic.001G325200.2	Chr01	(1 of 1) 1.17.1.4 - Xanthine dehydrogenase / Xanthine/NAD(+) oxidoreductase	61247817	61234635	Sobic.001G325200.2.p	PF01315	GO:0016491	oxidoreductase activity	1.17.1.4	SALVADEHYPOX-PWY	adenosine nucleotides degradation II	Xanthine dehydrogenase	K00106	xanthine dehydrogenase/oxidase [EC:1.17.1.4 1.17.3.2]	A0A921V0E3
Sobic.001G325200	Sobic.001G325200.2	Chr01	(1 of 1) 1.17.1.4 - Xanthine dehydrogenase / Xanthine/NAD(+) oxidoreductase	61247817	61234635	Sobic.001G325200.2.p	PF01315	GO:0016614	oxidoreductase activity, acting on CH-OH group of donors	1.17.1.4	SALVADEHYPOX-PWY	adenosine nucleotides degradation II	Xanthine dehydrogenase	K00106	xanthine dehydrogenase/oxidase [EC:1.17.1.4 1.17.3.2]	A0A921V0E3
Sobic.001G325200	Sobic.001G325200.2	Chr01	(1 of 1) 1.17.1.4 - Xanthine dehydrogenase / Xanthine/NAD(+) oxidoreductase	61247817	61234635	Sobic.001G325200.2.p	PF01315	GO:0046872	metal ion binding	1.17.1.4	SALVADEHYPOX-PWY	adenosine nucleotides degradation II	Xanthine dehydrogenase	K00106	xanthine dehydrogenase/oxidase [EC:1.17.1.4 1.17.3.2]	A0A921V0E3
Sobic.001G325200	Sobic.001G325200.2	Chr01	(1 of 1) 1.17.1.4 - Xanthine dehydrogenase / Xanthine/NAD(+) oxidoreductase	61247817	61234635	Sobic.001G325200.2.p	PF01315	GO:0050660	flavin adenine dinucleotide binding	1.17.1.4	SALVADEHYPOX-PWY	adenosine nucleotides degradation II	Xanthine dehydrogenase	K00106	xanthine dehydrogenase/oxidase [EC:1.17.1.4 1.17.3.2]	A0A921V0E3
Sobic.001G325200	Sobic.001G325200.2	Chr01	(1 of 1) 1.17.1.4 - Xanthine dehydrogenase / Xanthine/NAD(+) oxidoreductase	61247817	61234635	Sobic.001G325200.2.p	PF01315	GO:0051536	iron-sulfur cluster binding	1.17.1.4	SALVADEHYPOX-PWY	adenosine nucleotides degradation II	Xanthine dehydrogenase	K00106	xanthine dehydrogenase/oxidase [EC:1.17.1.4 1.17.3.2]	A0A921V0E3
Sobic.001G325200	Sobic.001G325200.2	Chr01	(1 of 1) 1.17.1.4 - Xanthine dehydrogenase / Xanthine/NAD(+) oxidoreductase	61247817	61234635	Sobic.001G325200.2.p	PF01315	GO:0055114	oxidation-reduction process	1.17.1.4	SALVADEHYPOX-PWY	adenosine nucleotides degradation II	Xanthine dehydrogenase	K00106	xanthine dehydrogenase/oxidase [EC:1.17.1.4 1.17.3.2]	A0A921V0E3
Sobic.001G325200	Sobic.001G325200.2	Chr01	(1 of 1) 1.17.1.4 - Xanthine dehydrogenase / Xanthine/NAD(+) oxidoreductase	61247817	61234635	Sobic.001G325200.2.p	PF00941	GO:0003824	catalytic activity	1.17.1.4	SALVADEHYPOX-PWY	adenosine nucleotides degradation II	Xanthine dehydrogenase	K00106	xanthine dehydrogenase/oxidase [EC:1.17.1.4 1.17.3.2]	A0A1Z5S8Q5
Sobic.001G325200	Sobic.001G325200.2	Chr01	(1 of 1) 1.17.1.4 - Xanthine dehydrogenase / Xanthine/NAD(+) oxidoreductase	61247817	61234635	Sobic.001G325200.2.p	PF00941	GO:0005506	iron ion binding	1.17.1.4	SALVADEHYPOX-PWY	adenosine nucleotides degradation II	Xanthine dehydrogenase	K00106	xanthine dehydrogenase/oxidase [EC:1.17.1.4 1.17.3.2]	A0A1Z5S8Q5
Sobic.001G325200	Sobic.001G325200.2	Chr01	(1 of 1) 1.17.1.4 - Xanthine dehydrogenase / Xanthine/NAD(+) oxidoreductase	61247817	61234635	Sobic.001G325200.2.p	PF00941	GO:0009055	electron carrier activity	1.17.1.4	SALVADEHYPOX-PWY	adenosine nucleotides degradation II	Xanthine dehydrogenase	K00106	xanthine dehydrogenase/oxidase [EC:1.17.1.4 1.17.3.2]	A0A1Z5S8Q5
Sobic.001G325200	Sobic.001G325200.2	Chr01	(1 of 1) 1.17.1.4 - Xanthine dehydrogenase / Xanthine/NAD(+) oxidoreductase	61247817	61234635	Sobic.001G325200.2.p	PF00941	GO:0016491	oxidoreductase activity	1.17.1.4	SALVADEHYPOX-PWY	adenosine nucleotides degradation II	Xanthine dehydrogenase	K00106	xanthine dehydrogenase/oxidase [EC:1.17.1.4 1.17.3.2]	A0A1Z5S8Q5
Sobic.001G325200	Sobic.001G325200.2	Chr01	(1 of 1) 1.17.1.4 - Xanthine dehydrogenase / Xanthine/NAD(+) oxidoreductase	61247817	61234635	Sobic.001G325200.2.p	PF00941	GO:0016614	oxidoreductase activity, acting on CH-OH group of donors	1.17.1.4	SALVADEHYPOX-PWY	adenosine nucleotides degradation II	Xanthine dehydrogenase	K00106	xanthine dehydrogenase/oxidase [EC:1.17.1.4 1.17.3.2]	A0A1Z5S8Q5
Sobic.001G325200	Sobic.001G325200.2	Chr01	(1 of 1) 1.17.1.4 - Xanthine dehydrogenase / Xanthine/NAD(+) oxidoreductase	61247817	61234635	Sobic.001G325200.2.p	PF00941	GO:0046872	metal ion binding	1.17.1.4	SALVADEHYPOX-PWY	adenosine nucleotides degradation II	Xanthine dehydrogenase	K00106	xanthine dehydrogenase/oxidase [EC:1.17.1.4 1.17.3.2]	A0A1Z5S8Q5
Sobic.001G325200	Sobic.001G325200.2	Chr01	(1 of 1) 1.17.1.4 - Xanthine dehydrogenase / Xanthine/NAD(+) oxidoreductase	61247817	61234635	Sobic.001G325200.2.p	PF00941	GO:0050660	flavin adenine dinucleotide binding	1.17.1.4	SALVADEHYPOX-PWY	adenosine nucleotides degradation II	Xanthine dehydrogenase	K00106	xanthine dehydrogenase/oxidase [EC:1.17.1.4 1.17.3.2]	A0A1Z5S8Q5
Sobic.001G325200	Sobic.001G325200.2	Chr01	(1 of 1) 1.17.1.4 - Xanthine dehydrogenase / Xanthine/NAD(+) oxidoreductase	61247817	61234635	Sobic.001G325200.2.p	PF00941	GO:0051536	iron-sulfur cluster binding	1.17.1.4	SALVADEHYPOX-PWY	adenosine nucleotides degradation II	Xanthine dehydrogenase	K00106	xanthine dehydrogenase/oxidase [EC:1.17.1.4 1.17.3.2]	A0A1Z5S8Q5
Sobic.001G325200	Sobic.001G325200.2	Chr01	(1 of 1) 1.17.1.4 - Xanthine dehydrogenase / Xanthine/NAD(+) oxidoreductase	61247817	61234635	Sobic.001G325200.2.p	PF00941	GO:0055114	oxidation-reduction process	1.17.1.4	SALVADEHYPOX-PWY	adenosine nucleotides degradation II	Xanthine dehydrogenase	K00106	xanthine dehydrogenase/oxidase [EC:1.17.1.4 1.17.3.2]	A0A1Z5S8Q5
Sobic.001G325200	Sobic.001G325200.2	Chr01	(1 of 1) 1.17.1.4 - Xanthine dehydrogenase / Xanthine/NAD(+) oxidoreductase	61247817	61234635	Sobic.001G325200.2.p	PF00941	GO:0003824	catalytic activity	1.17.1.4	SALVADEHYPOX-PWY	adenosine nucleotides degradation II	Xanthine dehydrogenase	K00106	xanthine dehydrogenase/oxidase [EC:1.17.1.4 1.17.3.2]	A0A921V0E3
Sobic.001G325200	Sobic.001G325200.2	Chr01	(1 of 1) 1.17.1.4 - Xanthine dehydrogenase / Xanthine/NAD(+) oxidoreductase	61247817	61234635	Sobic.001G325200.2.p	PF00941	GO:0005506	iron ion binding	1.17.1.4	SALVADEHYPOX-PWY	adenosine nucleotides degradation II	Xanthine dehydrogenase	K00106	xanthine dehydrogenase/oxidase [EC:1.17.1.4 1.17.3.2]	A0A921V0E3
Sobic.001G325200	Sobic.001G325200.2	Chr01	(1 of 1) 1.17.1.4 - Xanthine dehydrogenase / Xanthine/NAD(+) oxidoreductase	61247817	61234635	Sobic.001G325200.2.p	PF00941	GO:0009055	electron carrier activity	1.17.1.4	SALVADEHYPOX-PWY	adenosine nucleotides degradation II	Xanthine dehydrogenase	K00106	xanthine dehydrogenase/oxidase [EC:1.17.1.4 1.17.3.2]	A0A921V0E3
Sobic.001G325200	Sobic.001G325200.2	Chr01	(1 of 1) 1.17.1.4 - Xanthine dehydrogenase / Xanthine/NAD(+) oxidoreductase	61247817	61234635	Sobic.001G325200.2.p	PF00941	GO:0016491	oxidoreductase activity	1.17.1.4	SALVADEHYPOX-PWY	adenosine nucleotides degradation II	Xanthine dehydrogenase	K00106	xanthine dehydrogenase/oxidase [EC:1.17.1.4 1.17.3.2]	A0A921V0E3
Sobic.001G325200	Sobic.001G325200.2	Chr01	(1 of 1) 1.17.1.4 - Xanthine dehydrogenase / Xanthine/NAD(+) oxidoreductase	61247817	61234635	Sobic.001G325200.2.p	PF00941	GO:0016614	oxidoreductase activity, acting on CH-OH group of donors	1.17.1.4	SALVADEHYPOX-PWY	adenosine nucleotides degradation II	Xanthine dehydrogenase	K00106	xanthine dehydrogenase/oxidase [EC:1.17.1.4 1.17.3.2]	A0A921V0E3
Sobic.001G325200	Sobic.001G325200.2	Chr01	(1 of 1) 1.17.1.4 - Xanthine dehydrogenase / Xanthine/NAD(+) oxidoreductase	61247817	61234635	Sobic.001G325200.2.p	PF00941	GO:0046872	metal ion binding	1.17.1.4	SALVADEHYPOX-PWY	adenosine nucleotides degradation II	Xanthine dehydrogenase	K00106	xanthine dehydrogenase/oxidase [EC:1.17.1.4 1.17.3.2]	A0A921V0E3
Sobic.001G325200	Sobic.001G325200.2	Chr01	(1 of 1) 1.17.1.4 - Xanthine dehydrogenase / Xanthine/NAD(+) oxidoreductase	61247817	61234635	Sobic.001G325200.2.p	PF00941	GO:0050660	flavin adenine dinucleotide binding	1.17.1.4	SALVADEHYPOX-PWY	adenosine nucleotides degradation II	Xanthine dehydrogenase	K00106	xanthine dehydrogenase/oxidase [EC:1.17.1.4 1.17.3.2]	A0A921V0E3
Sobic.001G325200	Sobic.001G325200.2	Chr01	(1 of 1) 1.17.1.4 - Xanthine dehydrogenase / Xanthine/NAD(+) oxidoreductase	61247817	61234635	Sobic.001G325200.2.p	PF00941	GO:0051536	iron-sulfur cluster binding	1.17.1.4	SALVADEHYPOX-PWY	adenosine nucleotides degradation II	Xanthine dehydrogenase	K00106	xanthine dehydrogenase/oxidase [EC:1.17.1.4 1.17.3.2]	A0A921V0E3
Sobic.001G325200	Sobic.001G325200.2	Chr01	(1 of 1) 1.17.1.4 - Xanthine dehydrogenase / Xanthine/NAD(+) oxidoreductase	61247817	61234635	Sobic.001G325200.2.p	PF00941	GO:0055114	oxidation-reduction process	1.17.1.4	SALVADEHYPOX-PWY	adenosine nucleotides degradation II	Xanthine dehydrogenase	K00106	xanthine dehydrogenase/oxidase [EC:1.17.1.4 1.17.3.2]	A0A921V0E3
Sobic.001G325200	Sobic.001G325200.2	Chr01	(1 of 1) 1.17.1.4 - Xanthine dehydrogenase / Xanthine/NAD(+) oxidoreductase	61247817	61234635	Sobic.001G325200.2.p	PF03450	GO:0003824	catalytic activity	1.17.1.4	SALVADEHYPOX-PWY	adenosine nucleotides degradation II	Xanthine dehydrogenase	K00106	xanthine dehydrogenase/oxidase [EC:1.17.1.4 1.17.3.2]	A0A1Z5S8Q5
Sobic.001G325200	Sobic.001G325200.2	Chr01	(1 of 1) 1.17.1.4 - Xanthine dehydrogenase / Xanthine/NAD(+) oxidoreductase	61247817	61234635	Sobic.001G325200.2.p	PF03450	GO:0005506	iron ion binding	1.17.1.4	SALVADEHYPOX-PWY	adenosine nucleotides degradation II	Xanthine dehydrogenase	K00106	xanthine dehydrogenase/oxidase [EC:1.17.1.4 1.17.3.2]	A0A1Z5S8Q5
Sobic.001G325200	Sobic.001G325200.2	Chr01	(1 of 1) 1.17.1.4 - Xanthine dehydrogenase / Xanthine/NAD(+) oxidoreductase	61247817	61234635	Sobic.001G325200.2.p	PF03450	GO:0009055	electron carrier activity	1.17.1.4	SALVADEHYPOX-PWY	adenosine nucleotides degradation II	Xanthine dehydrogenase	K00106	xanthine dehydrogenase/oxidase [EC:1.17.1.4 1.17.3.2]	A0A1Z5S8Q5
Sobic.001G325200	Sobic.001G325200.2	Chr01	(1 of 1) 1.17.1.4 - Xanthine dehydrogenase / Xanthine/NAD(+) oxidoreductase	61247817	61234635	Sobic.001G325200.2.p	PF03450	GO:0016491	oxidoreductase activity	1.17.1.4	SALVADEHYPOX-PWY	adenosine nucleotides degradation II	Xanthine dehydrogenase	K00106	xanthine dehydrogenase/oxidase [EC:1.17.1.4 1.17.3.2]	A0A1Z5S8Q5
Sobic.001G325200	Sobic.001G325200.2	Chr01	(1 of 1) 1.17.1.4 - Xanthine dehydrogenase / Xanthine/NAD(+) oxidoreductase	61247817	61234635	Sobic.001G325200.2.p	PF03450	GO:0016614	oxidoreductase activity, acting on CH-OH group of donors	1.17.1.4	SALVADEHYPOX-PWY	adenosine nucleotides degradation II	Xanthine dehydrogenase	K00106	xanthine dehydrogenase/oxidase [EC:1.17.1.4 1.17.3.2]	A0A1Z5S8Q5
Sobic.001G325200	Sobic.001G325200.2	Chr01	(1 of 1) 1.17.1.4 - Xanthine dehydrogenase / Xanthine/NAD(+) oxidoreductase	61247817	61234635	Sobic.001G325200.2.p	PF03450	GO:0046872	metal ion binding	1.17.1.4	SALVADEHYPOX-PWY	adenosine nucleotides degradation II	Xanthine dehydrogenase	K00106	xanthine dehydrogenase/oxidase [EC:1.17.1.4 1.17.3.2]	A0A1Z5S8Q5
Sobic.001G325200	Sobic.001G325200.2	Chr01	(1 of 1) 1.17.1.4 - Xanthine dehydrogenase / Xanthine/NAD(+) oxidoreductase	61247817	61234635	Sobic.001G325200.2.p	PF03450	GO:0050660	flavin adenine dinucleotide binding	1.17.1.4	SALVADEHYPOX-PWY	adenosine nucleotides degradation II	Xanthine dehydrogenase	K00106	xanthine dehydrogenase/oxidase [EC:1.17.1.4 1.17.3.2]	A0A1Z5S8Q5
Sobic.001G325200	Sobic.001G325200.2	Chr01	(1 of 1) 1.17.1.4 - Xanthine dehydrogenase / Xanthine/NAD(+) oxidoreductase	61247817	61234635	Sobic.001G325200.2.p	PF03450	GO:0051536	iron-sulfur cluster binding	1.17.1.4	SALVADEHYPOX-PWY	adenosine nucleotides degradation II	Xanthine dehydrogenase	K00106	xanthine dehydrogenase/oxidase [EC:1.17.1.4 1.17.3.2]	A0A1Z5S8Q5
Sobic.001G325200	Sobic.001G325200.2	Chr01	(1 of 1) 1.17.1.4 - Xanthine dehydrogenase / Xanthine/NAD(+) oxidoreductase	61247817	61234635	Sobic.001G325200.2.p	PF03450	GO:0055114	oxidation-reduction process	1.17.1.4	SALVADEHYPOX-PWY	adenosine nucleotides degradation II	Xanthine dehydrogenase	K00106	xanthine dehydrogenase/oxidase [EC:1.17.1.4 1.17.3.2]	A0A1Z5S8Q5
Sobic.001G325200	Sobic.001G325200.2	Chr01	(1 of 1) 1.17.1.4 - Xanthine dehydrogenase / Xanthine/NAD(+) oxidoreductase	61247817	61234635	Sobic.001G325200.2.p	PF03450	GO:0003824	catalytic activity	1.17.1.4	SALVADEHYPOX-PWY	adenosine nucleotides degradation II	Xanthine dehydrogenase	K00106	xanthine dehydrogenase/oxidase [EC:1.17.1.4 1.17.3.2]	A0A921V0E3
Sobic.001G325200	Sobic.001G325200.2	Chr01	(1 of 1) 1.17.1.4 - Xanthine dehydrogenase / Xanthine/NAD(+) oxidoreductase	61247817	61234635	Sobic.001G325200.2.p	PF03450	GO:0005506	iron ion binding	1.17.1.4	SALVADEHYPOX-PWY	adenosine nucleotides degradation II	Xanthine dehydrogenase	K00106	xanthine dehydrogenase/oxidase [EC:1.17.1.4 1.17.3.2]	A0A921V0E3
Sobic.001G325200	Sobic.001G325200.2	Chr01	(1 of 1) 1.17.1.4 - Xanthine dehydrogenase / Xanthine/NAD(+) oxidoreductase	61247817	61234635	Sobic.001G325200.2.p	PF03450	GO:0009055	electron carrier activity	1.17.1.4	SALVADEHYPOX-PWY	adenosine nucleotides degradation II	Xanthine dehydrogenase	K00106	xanthine dehydrogenase/oxidase [EC:1.17.1.4 1.17.3.2]	A0A921V0E3
Sobic.001G325200	Sobic.001G325200.2	Chr01	(1 of 1) 1.17.1.4 - Xanthine dehydrogenase / Xanthine/NAD(+) oxidoreductase	61247817	61234635	Sobic.001G325200.2.p	PF03450	GO:0016491	oxidoreductase activity	1.17.1.4	SALVADEHYPOX-PWY	adenosine nucleotides degradation II	Xanthine dehydrogenase	K00106	xanthine dehydrogenase/oxidase [EC:1.17.1.4 1.17.3.2]	A0A921V0E3
Sobic.001G325200	Sobic.001G325200.2	Chr01	(1 of 1) 1.17.1.4 - Xanthine dehydrogenase / Xanthine/NAD(+) oxidoreductase	61247817	61234635	Sobic.001G325200.2.p	PF03450	GO:0016614	oxidoreductase activity, acting on CH-OH group of donors	1.17.1.4	SALVADEHYPOX-PWY	adenosine nucleotides degradation II	Xanthine dehydrogenase	K00106	xanthine dehydrogenase/oxidase [EC:1.17.1.4 1.17.3.2]	A0A921V0E3
Sobic.001G325200	Sobic.001G325200.2	Chr01	(1 of 1) 1.17.1.4 - Xanthine dehydrogenase / Xanthine/NAD(+) oxidoreductase	61247817	61234635	Sobic.001G325200.2.p	PF03450	GO:0046872	metal ion binding	1.17.1.4	SALVADEHYPOX-PWY	adenosine nucleotides degradation II	Xanthine dehydrogenase	K00106	xanthine dehydrogenase/oxidase [EC:1.17.1.4 1.17.3.2]	A0A921V0E3
Sobic.001G325200	Sobic.001G325200.2	Chr01	(1 of 1) 1.17.1.4 - Xanthine dehydrogenase / Xanthine/NAD(+) oxidoreductase	61247817	61234635	Sobic.001G325200.2.p	PF03450	GO:0050660	flavin adenine dinucleotide binding	1.17.1.4	SALVADEHYPOX-PWY	adenosine nucleotides degradation II	Xanthine dehydrogenase	K00106	xanthine dehydrogenase/oxidase [EC:1.17.1.4 1.17.3.2]	A0A921V0E3
Sobic.001G325200	Sobic.001G325200.2	Chr01	(1 of 1) 1.17.1.4 - Xanthine dehydrogenase / Xanthine/NAD(+) oxidoreductase	61247817	61234635	Sobic.001G325200.2.p	PF03450	GO:0051536	iron-sulfur cluster binding	1.17.1.4	SALVADEHYPOX-PWY	adenosine nucleotides degradation II	Xanthine dehydrogenase	K00106	xanthine dehydrogenase/oxidase [EC:1.17.1.4 1.17.3.2]	A0A921V0E3
Sobic.001G325200	Sobic.001G325200.2	Chr01	(1 of 1) 1.17.1.4 - Xanthine dehydrogenase / Xanthine/NAD(+) oxidoreductase	61247817	61234635	Sobic.001G325200.2.p	PF03450	GO:0055114	oxidation-reduction process	1.17.1.4	SALVADEHYPOX-PWY	adenosine nucleotides degradation II	Xanthine dehydrogenase	K00106	xanthine dehydrogenase/oxidase [EC:1.17.1.4 1.17.3.2]	A0A921V0E3
Sobic.001G325200	Sobic.001G325200.2	Chr01	(1 of 1) 1.17.1.4 - Xanthine dehydrogenase / Xanthine/NAD(+) oxidoreductase	61247817	61234635	Sobic.001G325200.2.p	PF00111	GO:0003824	catalytic activity	1.17.1.4	PWY-6596	adenosine nucleotides degradation I	Xanthine dehydrogenase	K00106	xanthine dehydrogenase/oxidase [EC:1.17.1.4 1.17.3.2]	A0A1Z5S8Q5
Sobic.001G325200	Sobic.001G325200.2	Chr01	(1 of 1) 1.17.1.4 - Xanthine dehydrogenase / Xanthine/NAD(+) oxidoreductase	61247817	61234635	Sobic.001G325200.2.p	PF00111	GO:0005506	iron ion binding	1.17.1.4	PWY-6596	adenosine nucleotides degradation I	Xanthine dehydrogenase	K00106	xanthine dehydrogenase/oxidase [EC:1.17.1.4 1.17.3.2]	A0A1Z5S8Q5
Sobic.001G325200	Sobic.001G325200.2	Chr01	(1 of 1) 1.17.1.4 - Xanthine dehydrogenase / Xanthine/NAD(+) oxidoreductase	61247817	61234635	Sobic.001G325200.2.p	PF00111	GO:0009055	electron carrier activity	1.17.1.4	PWY-6596	adenosine nucleotides degradation I	Xanthine dehydrogenase	K00106	xanthine dehydrogenase/oxidase [EC:1.17.1.4 1.17.3.2]	A0A1Z5S8Q5
Sobic.001G325200	Sobic.001G325200.2	Chr01	(1 of 1) 1.17.1.4 - Xanthine dehydrogenase / Xanthine/NAD(+) oxidoreductase	61247817	61234635	Sobic.001G325200.2.p	PF00111	GO:0016491	oxidoreductase activity	1.17.1.4	PWY-6596	adenosine nucleotides degradation I	Xanthine dehydrogenase	K00106	xanthine dehydrogenase/oxidase [EC:1.17.1.4 1.17.3.2]	A0A1Z5S8Q5
Sobic.001G325200	Sobic.001G325200.2	Chr01	(1 of 1) 1.17.1.4 - Xanthine dehydrogenase / Xanthine/NAD(+) oxidoreductase	61247817	61234635	Sobic.001G325200.2.p	PF00111	GO:0016614	oxidoreductase activity, acting on CH-OH group of donors	1.17.1.4	PWY-6596	adenosine nucleotides degradation I	Xanthine dehydrogenase	K00106	xanthine dehydrogenase/oxidase [EC:1.17.1.4 1.17.3.2]	A0A1Z5S8Q5
Sobic.001G325200	Sobic.001G325200.2	Chr01	(1 of 1) 1.17.1.4 - Xanthine dehydrogenase / Xanthine/NAD(+) oxidoreductase	61247817	61234635	Sobic.001G325200.2.p	PF00111	GO:0046872	metal ion binding	1.17.1.4	PWY-6596	adenosine nucleotides degradation I	Xanthine dehydrogenase	K00106	xanthine dehydrogenase/oxidase [EC:1.17.1.4 1.17.3.2]	A0A1Z5S8Q5
Sobic.001G325200	Sobic.001G325200.2	Chr01	(1 of 1) 1.17.1.4 - Xanthine dehydrogenase / Xanthine/NAD(+) oxidoreductase	61247817	61234635	Sobic.001G325200.2.p	PF00111	GO:0050660	flavin adenine dinucleotide binding	1.17.1.4	PWY-6596	adenosine nucleotides degradation I	Xanthine dehydrogenase	K00106	xanthine dehydrogenase/oxidase [EC:1.17.1.4 1.17.3.2]	A0A1Z5S8Q5
Sobic.001G325200	Sobic.001G325200.2	Chr01	(1 of 1) 1.17.1.4 - Xanthine dehydrogenase / Xanthine/NAD(+) oxidoreductase	61247817	61234635	Sobic.001G325200.2.p	PF00111	GO:0051536	iron-sulfur cluster binding	1.17.1.4	PWY-6596	adenosine nucleotides degradation I	Xanthine dehydrogenase	K00106	xanthine dehydrogenase/oxidase [EC:1.17.1.4 1.17.3.2]	A0A1Z5S8Q5
Sobic.001G325200	Sobic.001G325200.2	Chr01	(1 of 1) 1.17.1.4 - Xanthine dehydrogenase / Xanthine/NAD(+) oxidoreductase	61247817	61234635	Sobic.001G325200.2.p	PF00111	GO:0055114	oxidation-reduction process	1.17.1.4	PWY-6596	adenosine nucleotides degradation I	Xanthine dehydrogenase	K00106	xanthine dehydrogenase/oxidase [EC:1.17.1.4 1.17.3.2]	A0A1Z5S8Q5
Sobic.001G325200	Sobic.001G325200.2	Chr01	(1 of 1) 1.17.1.4 - Xanthine dehydrogenase / Xanthine/NAD(+) oxidoreductase	61247817	61234635	Sobic.001G325200.2.p	PF00111	GO:0003824	catalytic activity	1.17.1.4	PWY-6596	adenosine nucleotides degradation I	Xanthine dehydrogenase	K00106	xanthine dehydrogenase/oxidase [EC:1.17.1.4 1.17.3.2]	A0A921V0E3
Sobic.001G325200	Sobic.001G325200.2	Chr01	(1 of 1) 1.17.1.4 - Xanthine dehydrogenase / Xanthine/NAD(+) oxidoreductase	61247817	61234635	Sobic.001G325200.2.p	PF00111	GO:0005506	iron ion binding	1.17.1.4	PWY-6596	adenosine nucleotides degradation I	Xanthine dehydrogenase	K00106	xanthine dehydrogenase/oxidase [EC:1.17.1.4 1.17.3.2]	A0A921V0E3
Sobic.001G325200	Sobic.001G325200.2	Chr01	(1 of 1) 1.17.1.4 - Xanthine dehydrogenase / Xanthine/NAD(+) oxidoreductase	61247817	61234635	Sobic.001G325200.2.p	PF00111	GO:0009055	electron carrier activity	1.17.1.4	PWY-6596	adenosine nucleotides degradation I	Xanthine dehydrogenase	K00106	xanthine dehydrogenase/oxidase [EC:1.17.1.4 1.17.3.2]	A0A921V0E3
Sobic.001G325200	Sobic.001G325200.2	Chr01	(1 of 1) 1.17.1.4 - Xanthine dehydrogenase / Xanthine/NAD(+) oxidoreductase	61247817	61234635	Sobic.001G325200.2.p	PF00111	GO:0016491	oxidoreductase activity	1.17.1.4	PWY-6596	adenosine nucleotides degradation I	Xanthine dehydrogenase	K00106	xanthine dehydrogenase/oxidase [EC:1.17.1.4 1.17.3.2]	A0A921V0E3
Sobic.001G325200	Sobic.001G325200.2	Chr01	(1 of 1) 1.17.1.4 - Xanthine dehydrogenase / Xanthine/NAD(+) oxidoreductase	61247817	61234635	Sobic.001G325200.2.p	PF00111	GO:0016614	oxidoreductase activity, acting on CH-OH group of donors	1.17.1.4	PWY-6596	adenosine nucleotides degradation I	Xanthine dehydrogenase	K00106	xanthine dehydrogenase/oxidase [EC:1.17.1.4 1.17.3.2]	A0A921V0E3
Sobic.001G325200	Sobic.001G325200.2	Chr01	(1 of 1) 1.17.1.4 - Xanthine dehydrogenase / Xanthine/NAD(+) oxidoreductase	61247817	61234635	Sobic.001G325200.2.p	PF00111	GO:0046872	metal ion binding	1.17.1.4	PWY-6596	adenosine nucleotides degradation I	Xanthine dehydrogenase	K00106	xanthine dehydrogenase/oxidase [EC:1.17.1.4 1.17.3.2]	A0A921V0E3
Sobic.001G325200	Sobic.001G325200.2	Chr01	(1 of 1) 1.17.1.4 - Xanthine dehydrogenase / Xanthine/NAD(+) oxidoreductase	61247817	61234635	Sobic.001G325200.2.p	PF00111	GO:0050660	flavin adenine dinucleotide binding	1.17.1.4	PWY-6596	adenosine nucleotides degradation I	Xanthine dehydrogenase	K00106	xanthine dehydrogenase/oxidase [EC:1.17.1.4 1.17.3.2]	A0A921V0E3
Sobic.001G325200	Sobic.001G325200.2	Chr01	(1 of 1) 1.17.1.4 - Xanthine dehydrogenase / Xanthine/NAD(+) oxidoreductase	61247817	61234635	Sobic.001G325200.2.p	PF00111	GO:0051536	iron-sulfur cluster binding	1.17.1.4	PWY-6596	adenosine nucleotides degradation I	Xanthine dehydrogenase	K00106	xanthine dehydrogenase/oxidase [EC:1.17.1.4 1.17.3.2]	A0A921V0E3
Sobic.001G325200	Sobic.001G325200.2	Chr01	(1 of 1) 1.17.1.4 - Xanthine dehydrogenase / Xanthine/NAD(+) oxidoreductase	61247817	61234635	Sobic.001G325200.2.p	PF00111	GO:0055114	oxidation-reduction process	1.17.1.4	PWY-6596	adenosine nucleotides degradation I	Xanthine dehydrogenase	K00106	xanthine dehydrogenase/oxidase [EC:1.17.1.4 1.17.3.2]	A0A921V0E3
Sobic.001G325200	Sobic.001G325200.2	Chr01	(1 of 1) 1.17.1.4 - Xanthine dehydrogenase / Xanthine/NAD(+) oxidoreductase	61247817	61234635	Sobic.001G325200.2.p	PF02738	GO:0003824	catalytic activity	1.17.1.4	PWY-6596	adenosine nucleotides degradation I	Xanthine dehydrogenase	K00106	xanthine dehydrogenase/oxidase [EC:1.17.1.4 1.17.3.2]	A0A1Z5S8Q5
Sobic.001G325200	Sobic.001G325200.2	Chr01	(1 of 1) 1.17.1.4 - Xanthine dehydrogenase / Xanthine/NAD(+) oxidoreductase	61247817	61234635	Sobic.001G325200.2.p	PF02738	GO:0005506	iron ion binding	1.17.1.4	PWY-6596	adenosine nucleotides degradation I	Xanthine dehydrogenase	K00106	xanthine dehydrogenase/oxidase [EC:1.17.1.4 1.17.3.2]	A0A1Z5S8Q5
Sobic.001G325200	Sobic.001G325200.2	Chr01	(1 of 1) 1.17.1.4 - Xanthine dehydrogenase / Xanthine/NAD(+) oxidoreductase	61247817	61234635	Sobic.001G325200.2.p	PF02738	GO:0009055	electron carrier activity	1.17.1.4	PWY-6596	adenosine nucleotides degradation I	Xanthine dehydrogenase	K00106	xanthine dehydrogenase/oxidase [EC:1.17.1.4 1.17.3.2]	A0A1Z5S8Q5
Sobic.001G325200	Sobic.001G325200.2	Chr01	(1 of 1) 1.17.1.4 - Xanthine dehydrogenase / Xanthine/NAD(+) oxidoreductase	61247817	61234635	Sobic.001G325200.2.p	PF02738	GO:0016491	oxidoreductase activity	1.17.1.4	PWY-6596	adenosine nucleotides degradation I	Xanthine dehydrogenase	K00106	xanthine dehydrogenase/oxidase [EC:1.17.1.4 1.17.3.2]	A0A1Z5S8Q5
Sobic.001G325200	Sobic.001G325200.2	Chr01	(1 of 1) 1.17.1.4 - Xanthine dehydrogenase / Xanthine/NAD(+) oxidoreductase	61247817	61234635	Sobic.001G325200.2.p	PF02738	GO:0016614	oxidoreductase activity, acting on CH-OH group of donors	1.17.1.4	PWY-6596	adenosine nucleotides degradation I	Xanthine dehydrogenase	K00106	xanthine dehydrogenase/oxidase [EC:1.17.1.4 1.17.3.2]	A0A1Z5S8Q5
Sobic.001G325200	Sobic.001G325200.2	Chr01	(1 of 1) 1.17.1.4 - Xanthine dehydrogenase / Xanthine/NAD(+) oxidoreductase	61247817	61234635	Sobic.001G325200.2.p	PF02738	GO:0046872	metal ion binding	1.17.1.4	PWY-6596	adenosine nucleotides degradation I	Xanthine dehydrogenase	K00106	xanthine dehydrogenase/oxidase [EC:1.17.1.4 1.17.3.2]	A0A1Z5S8Q5
Sobic.001G325200	Sobic.001G325200.2	Chr01	(1 of 1) 1.17.1.4 - Xanthine dehydrogenase / Xanthine/NAD(+) oxidoreductase	61247817	61234635	Sobic.001G325200.2.p	PF02738	GO:0050660	flavin adenine dinucleotide binding	1.17.1.4	PWY-6596	adenosine nucleotides degradation I	Xanthine dehydrogenase	K00106	xanthine dehydrogenase/oxidase [EC:1.17.1.4 1.17.3.2]	A0A1Z5S8Q5
Sobic.001G325200	Sobic.001G325200.2	Chr01	(1 of 1) 1.17.1.4 - Xanthine dehydrogenase / Xanthine/NAD(+) oxidoreductase	61247817	61234635	Sobic.001G325200.2.p	PF02738	GO:0051536	iron-sulfur cluster binding	1.17.1.4	PWY-6596	adenosine nucleotides degradation I	Xanthine dehydrogenase	K00106	xanthine dehydrogenase/oxidase [EC:1.17.1.4 1.17.3.2]	A0A1Z5S8Q5
Sobic.001G325200	Sobic.001G325200.2	Chr01	(1 of 1) 1.17.1.4 - Xanthine dehydrogenase / Xanthine/NAD(+) oxidoreductase	61247817	61234635	Sobic.001G325200.2.p	PF02738	GO:0055114	oxidation-reduction process	1.17.1.4	PWY-6596	adenosine nucleotides degradation I	Xanthine dehydrogenase	K00106	xanthine dehydrogenase/oxidase [EC:1.17.1.4 1.17.3.2]	A0A1Z5S8Q5
Sobic.001G325200	Sobic.001G325200.2	Chr01	(1 of 1) 1.17.1.4 - Xanthine dehydrogenase / Xanthine/NAD(+) oxidoreductase	61247817	61234635	Sobic.001G325200.2.p	PF02738	GO:0003824	catalytic activity	1.17.1.4	PWY-6596	adenosine nucleotides degradation I	Xanthine dehydrogenase	K00106	xanthine dehydrogenase/oxidase [EC:1.17.1.4 1.17.3.2]	A0A921V0E3
Sobic.001G325200	Sobic.001G325200.2	Chr01	(1 of 1) 1.17.1.4 - Xanthine dehydrogenase / Xanthine/NAD(+) oxidoreductase	61247817	61234635	Sobic.001G325200.2.p	PF02738	GO:0005506	iron ion binding	1.17.1.4	PWY-6596	adenosine nucleotides degradation I	Xanthine dehydrogenase	K00106	xanthine dehydrogenase/oxidase [EC:1.17.1.4 1.17.3.2]	A0A921V0E3
Sobic.001G325200	Sobic.001G325200.2	Chr01	(1 of 1) 1.17.1.4 - Xanthine dehydrogenase / Xanthine/NAD(+) oxidoreductase	61247817	61234635	Sobic.001G325200.2.p	PF02738	GO:0009055	electron carrier activity	1.17.1.4	PWY-6596	adenosine nucleotides degradation I	Xanthine dehydrogenase	K00106	xanthine dehydrogenase/oxidase [EC:1.17.1.4 1.17.3.2]	A0A921V0E3
Sobic.001G325200	Sobic.001G325200.2	Chr01	(1 of 1) 1.17.1.4 - Xanthine dehydrogenase / Xanthine/NAD(+) oxidoreductase	61247817	61234635	Sobic.001G325200.2.p	PF02738	GO:0016491	oxidoreductase activity	1.17.1.4	PWY-6596	adenosine nucleotides degradation I	Xanthine dehydrogenase	K00106	xanthine dehydrogenase/oxidase [EC:1.17.1.4 1.17.3.2]	A0A921V0E3
Sobic.001G325200	Sobic.001G325200.2	Chr01	(1 of 1) 1.17.1.4 - Xanthine dehydrogenase / Xanthine/NAD(+) oxidoreductase	61247817	61234635	Sobic.001G325200.2.p	PF02738	GO:0016614	oxidoreductase activity, acting on CH-OH group of donors	1.17.1.4	PWY-6596	adenosine nucleotides degradation I	Xanthine dehydrogenase	K00106	xanthine dehydrogenase/oxidase [EC:1.17.1.4 1.17.3.2]	A0A921V0E3
Sobic.001G325200	Sobic.001G325200.2	Chr01	(1 of 1) 1.17.1.4 - Xanthine dehydrogenase / Xanthine/NAD(+) oxidoreductase	61247817	61234635	Sobic.001G325200.2.p	PF02738	GO:0046872	metal ion binding	1.17.1.4	PWY-6596	adenosine nucleotides degradation I	Xanthine dehydrogenase	K00106	xanthine dehydrogenase/oxidase [EC:1.17.1.4 1.17.3.2]	A0A921V0E3
Sobic.001G325200	Sobic.001G325200.2	Chr01	(1 of 1) 1.17.1.4 - Xanthine dehydrogenase / Xanthine/NAD(+) oxidoreductase	61247817	61234635	Sobic.001G325200.2.p	PF02738	GO:0050660	flavin adenine dinucleotide binding	1.17.1.4	PWY-6596	adenosine nucleotides degradation I	Xanthine dehydrogenase	K00106	xanthine dehydrogenase/oxidase [EC:1.17.1.4 1.17.3.2]	A0A921V0E3
Sobic.001G325200	Sobic.001G325200.2	Chr01	(1 of 1) 1.17.1.4 - Xanthine dehydrogenase / Xanthine/NAD(+) oxidoreductase	61247817	61234635	Sobic.001G325200.2.p	PF02738	GO:0051536	iron-sulfur cluster binding	1.17.1.4	PWY-6596	adenosine nucleotides degradation I	Xanthine dehydrogenase	K00106	xanthine dehydrogenase/oxidase [EC:1.17.1.4 1.17.3.2]	A0A921V0E3
Sobic.001G325200	Sobic.001G325200.2	Chr01	(1 of 1) 1.17.1.4 - Xanthine dehydrogenase / Xanthine/NAD(+) oxidoreductase	61247817	61234635	Sobic.001G325200.2.p	PF02738	GO:0055114	oxidation-reduction process	1.17.1.4	PWY-6596	adenosine nucleotides degradation I	Xanthine dehydrogenase	K00106	xanthine dehydrogenase/oxidase [EC:1.17.1.4 1.17.3.2]	A0A921V0E3
Sobic.001G325200	Sobic.001G325200.2	Chr01	(1 of 1) 1.17.1.4 - Xanthine dehydrogenase / Xanthine/NAD(+) oxidoreductase	61247817	61234635	Sobic.001G325200.2.p	PF01799	GO:0003824	catalytic activity	1.17.1.4	PWY-6596	adenosine nucleotides degradation I	Xanthine dehydrogenase	K00106	xanthine dehydrogenase/oxidase [EC:1.17.1.4 1.17.3.2]	A0A1Z5S8Q5
Sobic.001G325200	Sobic.001G325200.2	Chr01	(1 of 1) 1.17.1.4 - Xanthine dehydrogenase / Xanthine/NAD(+) oxidoreductase	61247817	61234635	Sobic.001G325200.2.p	PF01799	GO:0005506	iron ion binding	1.17.1.4	PWY-6596	adenosine nucleotides degradation I	Xanthine dehydrogenase	K00106	xanthine dehydrogenase/oxidase [EC:1.17.1.4 1.17.3.2]	A0A1Z5S8Q5
Sobic.001G325200	Sobic.001G325200.2	Chr01	(1 of 1) 1.17.1.4 - Xanthine dehydrogenase / Xanthine/NAD(+) oxidoreductase	61247817	61234635	Sobic.001G325200.2.p	PF01799	GO:0009055	electron carrier activity	1.17.1.4	PWY-6596	adenosine nucleotides degradation I	Xanthine dehydrogenase	K00106	xanthine dehydrogenase/oxidase [EC:1.17.1.4 1.17.3.2]	A0A1Z5S8Q5
Sobic.001G325200	Sobic.001G325200.2	Chr01	(1 of 1) 1.17.1.4 - Xanthine dehydrogenase / Xanthine/NAD(+) oxidoreductase	61247817	61234635	Sobic.001G325200.2.p	PF01799	GO:0016491	oxidoreductase activity	1.17.1.4	PWY-6596	adenosine nucleotides degradation I	Xanthine dehydrogenase	K00106	xanthine dehydrogenase/oxidase [EC:1.17.1.4 1.17.3.2]	A0A1Z5S8Q5
Sobic.001G325200	Sobic.001G325200.2	Chr01	(1 of 1) 1.17.1.4 - Xanthine dehydrogenase / Xanthine/NAD(+) oxidoreductase	61247817	61234635	Sobic.001G325200.2.p	PF01799	GO:0016614	oxidoreductase activity, acting on CH-OH group of donors	1.17.1.4	PWY-6596	adenosine nucleotides degradation I	Xanthine dehydrogenase	K00106	xanthine dehydrogenase/oxidase [EC:1.17.1.4 1.17.3.2]	A0A1Z5S8Q5
Sobic.001G325200	Sobic.001G325200.2	Chr01	(1 of 1) 1.17.1.4 - Xanthine dehydrogenase / Xanthine/NAD(+) oxidoreductase	61247817	61234635	Sobic.001G325200.2.p	PF01799	GO:0046872	metal ion binding	1.17.1.4	PWY-6596	adenosine nucleotides degradation I	Xanthine dehydrogenase	K00106	xanthine dehydrogenase/oxidase [EC:1.17.1.4 1.17.3.2]	A0A1Z5S8Q5
Sobic.001G325200	Sobic.001G325200.2	Chr01	(1 of 1) 1.17.1.4 - Xanthine dehydrogenase / Xanthine/NAD(+) oxidoreductase	61247817	61234635	Sobic.001G325200.2.p	PF01799	GO:0050660	flavin adenine dinucleotide binding	1.17.1.4	PWY-6596	adenosine nucleotides degradation I	Xanthine dehydrogenase	K00106	xanthine dehydrogenase/oxidase [EC:1.17.1.4 1.17.3.2]	A0A1Z5S8Q5
Sobic.001G325200	Sobic.001G325200.2	Chr01	(1 of 1) 1.17.1.4 - Xanthine dehydrogenase / Xanthine/NAD(+) oxidoreductase	61247817	61234635	Sobic.001G325200.2.p	PF01799	GO:0051536	iron-sulfur cluster binding	1.17.1.4	PWY-6596	adenosine nucleotides degradation I	Xanthine dehydrogenase	K00106	xanthine dehydrogenase/oxidase [EC:1.17.1.4 1.17.3.2]	A0A1Z5S8Q5
Sobic.001G325200	Sobic.001G325200.2	Chr01	(1 of 1) 1.17.1.4 - Xanthine dehydrogenase / Xanthine/NAD(+) oxidoreductase	61247817	61234635	Sobic.001G325200.2.p	PF01799	GO:0055114	oxidation-reduction process	1.17.1.4	PWY-6596	adenosine nucleotides degradation I	Xanthine dehydrogenase	K00106	xanthine dehydrogenase/oxidase [EC:1.17.1.4 1.17.3.2]	A0A1Z5S8Q5
Sobic.001G325200	Sobic.001G325200.2	Chr01	(1 of 1) 1.17.1.4 - Xanthine dehydrogenase / Xanthine/NAD(+) oxidoreductase	61247817	61234635	Sobic.001G325200.2.p	PF01799	GO:0003824	catalytic activity	1.17.1.4	PWY-6596	adenosine nucleotides degradation I	Xanthine dehydrogenase	K00106	xanthine dehydrogenase/oxidase [EC:1.17.1.4 1.17.3.2]	A0A921V0E3
Sobic.001G325200	Sobic.001G325200.2	Chr01	(1 of 1) 1.17.1.4 - Xanthine dehydrogenase / Xanthine/NAD(+) oxidoreductase	61247817	61234635	Sobic.001G325200.2.p	PF01799	GO:0005506	iron ion binding	1.17.1.4	PWY-6596	adenosine nucleotides degradation I	Xanthine dehydrogenase	K00106	xanthine dehydrogenase/oxidase [EC:1.17.1.4 1.17.3.2]	A0A921V0E3
Sobic.001G325200	Sobic.001G325200.2	Chr01	(1 of 1) 1.17.1.4 - Xanthine dehydrogenase / Xanthine/NAD(+) oxidoreductase	61247817	61234635	Sobic.001G325200.2.p	PF01799	GO:0009055	electron carrier activity	1.17.1.4	PWY-6596	adenosine nucleotides degradation I	Xanthine dehydrogenase	K00106	xanthine dehydrogenase/oxidase [EC:1.17.1.4 1.17.3.2]	A0A921V0E3
Sobic.001G325200	Sobic.001G325200.2	Chr01	(1 of 1) 1.17.1.4 - Xanthine dehydrogenase / Xanthine/NAD(+) oxidoreductase	61247817	61234635	Sobic.001G325200.2.p	PF01799	GO:0016491	oxidoreductase activity	1.17.1.4	PWY-6596	adenosine nucleotides degradation I	Xanthine dehydrogenase	K00106	xanthine dehydrogenase/oxidase [EC:1.17.1.4 1.17.3.2]	A0A921V0E3
Sobic.001G325200	Sobic.001G325200.2	Chr01	(1 of 1) 1.17.1.4 - Xanthine dehydrogenase / Xanthine/NAD(+) oxidoreductase	61247817	61234635	Sobic.001G325200.2.p	PF01799	GO:0016614	oxidoreductase activity, acting on CH-OH group of donors	1.17.1.4	PWY-6596	adenosine nucleotides degradation I	Xanthine dehydrogenase	K00106	xanthine dehydrogenase/oxidase [EC:1.17.1.4 1.17.3.2]	A0A921V0E3
Sobic.001G325200	Sobic.001G325200.2	Chr01	(1 of 1) 1.17.1.4 - Xanthine dehydrogenase / Xanthine/NAD(+) oxidoreductase	61247817	61234635	Sobic.001G325200.2.p	PF01799	GO:0046872	metal ion binding	1.17.1.4	PWY-6596	adenosine nucleotides degradation I	Xanthine dehydrogenase	K00106	xanthine dehydrogenase/oxidase [EC:1.17.1.4 1.17.3.2]	A0A921V0E3
Sobic.001G325200	Sobic.001G325200.2	Chr01	(1 of 1) 1.17.1.4 - Xanthine dehydrogenase / Xanthine/NAD(+) oxidoreductase	61247817	61234635	Sobic.001G325200.2.p	PF01799	GO:0050660	flavin adenine dinucleotide binding	1.17.1.4	PWY-6596	adenosine nucleotides degradation I	Xanthine dehydrogenase	K00106	xanthine dehydrogenase/oxidase [EC:1.17.1.4 1.17.3.2]	A0A921V0E3
Sobic.001G325200	Sobic.001G325200.2	Chr01	(1 of 1) 1.17.1.4 - Xanthine dehydrogenase / Xanthine/NAD(+) oxidoreductase	61247817	61234635	Sobic.001G325200.2.p	PF01799	GO:0051536	iron-sulfur cluster binding	1.17.1.4	PWY-6596	adenosine nucleotides degradation I	Xanthine dehydrogenase	K00106	xanthine dehydrogenase/oxidase [EC:1.17.1.4 1.17.3.2]	A0A921V0E3
Sobic.001G325200	Sobic.001G325200.2	Chr01	(1 of 1) 1.17.1.4 - Xanthine dehydrogenase / Xanthine/NAD(+) oxidoreductase	61247817	61234635	Sobic.001G325200.2.p	PF01799	GO:0055114	oxidation-reduction process	1.17.1.4	PWY-6596	adenosine nucleotides degradation I	Xanthine dehydrogenase	K00106	xanthine dehydrogenase/oxidase [EC:1.17.1.4 1.17.3.2]	A0A921V0E3
Sobic.001G325200	Sobic.001G325200.2	Chr01	(1 of 1) 1.17.1.4 - Xanthine dehydrogenase / Xanthine/NAD(+) oxidoreductase	61247817	61234635	Sobic.001G325200.2.p	PF01315	GO:0003824	catalytic activity	1.17.1.4	PWY-6596	adenosine nucleotides degradation I	Xanthine dehydrogenase	K00106	xanthine dehydrogenase/oxidase [EC:1.17.1.4 1.17.3.2]	A0A1Z5S8Q5
Sobic.001G325200	Sobic.001G325200.2	Chr01	(1 of 1) 1.17.1.4 - Xanthine dehydrogenase / Xanthine/NAD(+) oxidoreductase	61247817	61234635	Sobic.001G325200.2.p	PF01315	GO:0005506	iron ion binding	1.17.1.4	PWY-6596	adenosine nucleotides degradation I	Xanthine dehydrogenase	K00106	xanthine dehydrogenase/oxidase [EC:1.17.1.4 1.17.3.2]	A0A1Z5S8Q5
Sobic.001G325200	Sobic.001G325200.2	Chr01	(1 of 1) 1.17.1.4 - Xanthine dehydrogenase / Xanthine/NAD(+) oxidoreductase	61247817	61234635	Sobic.001G325200.2.p	PF01315	GO:0009055	electron carrier activity	1.17.1.4	PWY-6596	adenosine nucleotides degradation I	Xanthine dehydrogenase	K00106	xanthine dehydrogenase/oxidase [EC:1.17.1.4 1.17.3.2]	A0A1Z5S8Q5
Sobic.001G325200	Sobic.001G325200.2	Chr01	(1 of 1) 1.17.1.4 - Xanthine dehydrogenase / Xanthine/NAD(+) oxidoreductase	61247817	61234635	Sobic.001G325200.2.p	PF01315	GO:0016491	oxidoreductase activity	1.17.1.4	PWY-6596	adenosine nucleotides degradation I	Xanthine dehydrogenase	K00106	xanthine dehydrogenase/oxidase [EC:1.17.1.4 1.17.3.2]	A0A1Z5S8Q5
Sobic.001G325200	Sobic.001G325200.2	Chr01	(1 of 1) 1.17.1.4 - Xanthine dehydrogenase / Xanthine/NAD(+) oxidoreductase	61247817	61234635	Sobic.001G325200.2.p	PF01315	GO:0016614	oxidoreductase activity, acting on CH-OH group of donors	1.17.1.4	PWY-6596	adenosine nucleotides degradation I	Xanthine dehydrogenase	K00106	xanthine dehydrogenase/oxidase [EC:1.17.1.4 1.17.3.2]	A0A1Z5S8Q5
Sobic.001G325200	Sobic.001G325200.2	Chr01	(1 of 1) 1.17.1.4 - Xanthine dehydrogenase / Xanthine/NAD(+) oxidoreductase	61247817	61234635	Sobic.001G325200.2.p	PF01315	GO:0046872	metal ion binding	1.17.1.4	PWY-6596	adenosine nucleotides degradation I	Xanthine dehydrogenase	K00106	xanthine dehydrogenase/oxidase [EC:1.17.1.4 1.17.3.2]	A0A1Z5S8Q5
Sobic.001G325200	Sobic.001G325200.2	Chr01	(1 of 1) 1.17.1.4 - Xanthine dehydrogenase / Xanthine/NAD(+) oxidoreductase	61247817	61234635	Sobic.001G325200.2.p	PF01315	GO:0050660	flavin adenine dinucleotide binding	1.17.1.4	PWY-6596	adenosine nucleotides degradation I	Xanthine dehydrogenase	K00106	xanthine dehydrogenase/oxidase [EC:1.17.1.4 1.17.3.2]	A0A1Z5S8Q5
Sobic.001G325200	Sobic.001G325200.2	Chr01	(1 of 1) 1.17.1.4 - Xanthine dehydrogenase / Xanthine/NAD(+) oxidoreductase	61247817	61234635	Sobic.001G325200.2.p	PF01315	GO:0051536	iron-sulfur cluster binding	1.17.1.4	PWY-6596	adenosine nucleotides degradation I	Xanthine dehydrogenase	K00106	xanthine dehydrogenase/oxidase [EC:1.17.1.4 1.17.3.2]	A0A1Z5S8Q5
Sobic.001G325200	Sobic.001G325200.2	Chr01	(1 of 1) 1.17.1.4 - Xanthine dehydrogenase / Xanthine/NAD(+) oxidoreductase	61247817	61234635	Sobic.001G325200.2.p	PF01315	GO:0055114	oxidation-reduction process	1.17.1.4	PWY-6596	adenosine nucleotides degradation I	Xanthine dehydrogenase	K00106	xanthine dehydrogenase/oxidase [EC:1.17.1.4 1.17.3.2]	A0A1Z5S8Q5
Sobic.001G325200	Sobic.001G325200.2	Chr01	(1 of 1) 1.17.1.4 - Xanthine dehydrogenase / Xanthine/NAD(+) oxidoreductase	61247817	61234635	Sobic.001G325200.2.p	PF01315	GO:0003824	catalytic activity	1.17.1.4	PWY-6596	adenosine nucleotides degradation I	Xanthine dehydrogenase	K00106	xanthine dehydrogenase/oxidase [EC:1.17.1.4 1.17.3.2]	A0A921V0E3
Sobic.001G325200	Sobic.001G325200.2	Chr01	(1 of 1) 1.17.1.4 - Xanthine dehydrogenase / Xanthine/NAD(+) oxidoreductase	61247817	61234635	Sobic.001G325200.2.p	PF01315	GO:0005506	iron ion binding	1.17.1.4	PWY-6596	adenosine nucleotides degradation I	Xanthine dehydrogenase	K00106	xanthine dehydrogenase/oxidase [EC:1.17.1.4 1.17.3.2]	A0A921V0E3
Sobic.001G325200	Sobic.001G325200.2	Chr01	(1 of 1) 1.17.1.4 - Xanthine dehydrogenase / Xanthine/NAD(+) oxidoreductase	61247817	61234635	Sobic.001G325200.2.p	PF01315	GO:0009055	electron carrier activity	1.17.1.4	PWY-6596	adenosine nucleotides degradation I	Xanthine dehydrogenase	K00106	xanthine dehydrogenase/oxidase [EC:1.17.1.4 1.17.3.2]	A0A921V0E3
Sobic.001G325200	Sobic.001G325200.2	Chr01	(1 of 1) 1.17.1.4 - Xanthine dehydrogenase / Xanthine/NAD(+) oxidoreductase	61247817	61234635	Sobic.001G325200.2.p	PF01315	GO:0016491	oxidoreductase activity	1.17.1.4	PWY-6596	adenosine nucleotides degradation I	Xanthine dehydrogenase	K00106	xanthine dehydrogenase/oxidase [EC:1.17.1.4 1.17.3.2]	A0A921V0E3
Sobic.001G325200	Sobic.001G325200.2	Chr01	(1 of 1) 1.17.1.4 - Xanthine dehydrogenase / Xanthine/NAD(+) oxidoreductase	61247817	61234635	Sobic.001G325200.2.p	PF01315	GO:0016614	oxidoreductase activity, acting on CH-OH group of donors	1.17.1.4	PWY-6596	adenosine nucleotides degradation I	Xanthine dehydrogenase	K00106	xanthine dehydrogenase/oxidase [EC:1.17.1.4 1.17.3.2]	A0A921V0E3
Sobic.001G325200	Sobic.001G325200.2	Chr01	(1 of 1) 1.17.1.4 - Xanthine dehydrogenase / Xanthine/NAD(+) oxidoreductase	61247817	61234635	Sobic.001G325200.2.p	PF01315	GO:0046872	metal ion binding	1.17.1.4	PWY-6596	adenosine nucleotides degradation I	Xanthine dehydrogenase	K00106	xanthine dehydrogenase/oxidase [EC:1.17.1.4 1.17.3.2]	A0A921V0E3
Sobic.001G325200	Sobic.001G325200.2	Chr01	(1 of 1) 1.17.1.4 - Xanthine dehydrogenase / Xanthine/NAD(+) oxidoreductase	61247817	61234635	Sobic.001G325200.2.p	PF01315	GO:0050660	flavin adenine dinucleotide binding	1.17.1.4	PWY-6596	adenosine nucleotides degradation I	Xanthine dehydrogenase	K00106	xanthine dehydrogenase/oxidase [EC:1.17.1.4 1.17.3.2]	A0A921V0E3
Sobic.001G325200	Sobic.001G325200.2	Chr01	(1 of 1) 1.17.1.4 - Xanthine dehydrogenase / Xanthine/NAD(+) oxidoreductase	61247817	61234635	Sobic.001G325200.2.p	PF01315	GO:0051536	iron-sulfur cluster binding	1.17.1.4	PWY-6596	adenosine nucleotides degradation I	Xanthine dehydrogenase	K00106	xanthine dehydrogenase/oxidase [EC:1.17.1.4 1.17.3.2]	A0A921V0E3
Sobic.001G325200	Sobic.001G325200.2	Chr01	(1 of 1) 1.17.1.4 - Xanthine dehydrogenase / Xanthine/NAD(+) oxidoreductase	61247817	61234635	Sobic.001G325200.2.p	PF01315	GO:0055114	oxidation-reduction process	1.17.1.4	PWY-6596	adenosine nucleotides degradation I	Xanthine dehydrogenase	K00106	xanthine dehydrogenase/oxidase [EC:1.17.1.4 1.17.3.2]	A0A921V0E3
Sobic.001G325200	Sobic.001G325200.2	Chr01	(1 of 1) 1.17.1.4 - Xanthine dehydrogenase / Xanthine/NAD(+) oxidoreductase	61247817	61234635	Sobic.001G325200.2.p	PF00941	GO:0003824	catalytic activity	1.17.1.4	PWY-6596	adenosine nucleotides degradation I	Xanthine dehydrogenase	K00106	xanthine dehydrogenase/oxidase [EC:1.17.1.4 1.17.3.2]	A0A1Z5S8Q5
Sobic.001G325200	Sobic.001G325200.2	Chr01	(1 of 1) 1.17.1.4 - Xanthine dehydrogenase / Xanthine/NAD(+) oxidoreductase	61247817	61234635	Sobic.001G325200.2.p	PF00941	GO:0005506	iron ion binding	1.17.1.4	PWY-6596	adenosine nucleotides degradation I	Xanthine dehydrogenase	K00106	xanthine dehydrogenase/oxidase [EC:1.17.1.4 1.17.3.2]	A0A1Z5S8Q5
Sobic.001G325200	Sobic.001G325200.2	Chr01	(1 of 1) 1.17.1.4 - Xanthine dehydrogenase / Xanthine/NAD(+) oxidoreductase	61247817	61234635	Sobic.001G325200.2.p	PF00941	GO:0009055	electron carrier activity	1.17.1.4	PWY-6596	adenosine nucleotides degradation I	Xanthine dehydrogenase	K00106	xanthine dehydrogenase/oxidase [EC:1.17.1.4 1.17.3.2]	A0A1Z5S8Q5
Sobic.001G325200	Sobic.001G325200.2	Chr01	(1 of 1) 1.17.1.4 - Xanthine dehydrogenase / Xanthine/NAD(+) oxidoreductase	61247817	61234635	Sobic.001G325200.2.p	PF00941	GO:0016491	oxidoreductase activity	1.17.1.4	PWY-6596	adenosine nucleotides degradation I	Xanthine dehydrogenase	K00106	xanthine dehydrogenase/oxidase [EC:1.17.1.4 1.17.3.2]	A0A1Z5S8Q5
Sobic.001G325200	Sobic.001G325200.2	Chr01	(1 of 1) 1.17.1.4 - Xanthine dehydrogenase / Xanthine/NAD(+) oxidoreductase	61247817	61234635	Sobic.001G325200.2.p	PF00941	GO:0016614	oxidoreductase activity, acting on CH-OH group of donors	1.17.1.4	PWY-6596	adenosine nucleotides degradation I	Xanthine dehydrogenase	K00106	xanthine dehydrogenase/oxidase [EC:1.17.1.4 1.17.3.2]	A0A1Z5S8Q5
Sobic.001G325200	Sobic.001G325200.2	Chr01	(1 of 1) 1.17.1.4 - Xanthine dehydrogenase / Xanthine/NAD(+) oxidoreductase	61247817	61234635	Sobic.001G325200.2.p	PF00941	GO:0046872	metal ion binding	1.17.1.4	PWY-6596	adenosine nucleotides degradation I	Xanthine dehydrogenase	K00106	xanthine dehydrogenase/oxidase [EC:1.17.1.4 1.17.3.2]	A0A1Z5S8Q5
Sobic.001G325200	Sobic.001G325200.2	Chr01	(1 of 1) 1.17.1.4 - Xanthine dehydrogenase / Xanthine/NAD(+) oxidoreductase	61247817	61234635	Sobic.001G325200.2.p	PF00941	GO:0050660	flavin adenine dinucleotide binding	1.17.1.4	PWY-6596	adenosine nucleotides degradation I	Xanthine dehydrogenase	K00106	xanthine dehydrogenase/oxidase [EC:1.17.1.4 1.17.3.2]	A0A1Z5S8Q5
Sobic.001G325200	Sobic.001G325200.2	Chr01	(1 of 1) 1.17.1.4 - Xanthine dehydrogenase / Xanthine/NAD(+) oxidoreductase	61247817	61234635	Sobic.001G325200.2.p	PF00941	GO:0051536	iron-sulfur cluster binding	1.17.1.4	PWY-6596	adenosine nucleotides degradation I	Xanthine dehydrogenase	K00106	xanthine dehydrogenase/oxidase [EC:1.17.1.4 1.17.3.2]	A0A1Z5S8Q5
Sobic.001G325200	Sobic.001G325200.2	Chr01	(1 of 1) 1.17.1.4 - Xanthine dehydrogenase / Xanthine/NAD(+) oxidoreductase	61247817	61234635	Sobic.001G325200.2.p	PF00941	GO:0055114	oxidation-reduction process	1.17.1.4	PWY-6596	adenosine nucleotides degradation I	Xanthine dehydrogenase	K00106	xanthine dehydrogenase/oxidase [EC:1.17.1.4 1.17.3.2]	A0A1Z5S8Q5
Sobic.001G325200	Sobic.001G325200.2	Chr01	(1 of 1) 1.17.1.4 - Xanthine dehydrogenase / Xanthine/NAD(+) oxidoreductase	61247817	61234635	Sobic.001G325200.2.p	PF00941	GO:0003824	catalytic activity	1.17.1.4	PWY-6596	adenosine nucleotides degradation I	Xanthine dehydrogenase	K00106	xanthine dehydrogenase/oxidase [EC:1.17.1.4 1.17.3.2]	A0A921V0E3
Sobic.001G325200	Sobic.001G325200.2	Chr01	(1 of 1) 1.17.1.4 - Xanthine dehydrogenase / Xanthine/NAD(+) oxidoreductase	61247817	61234635	Sobic.001G325200.2.p	PF00941	GO:0005506	iron ion binding	1.17.1.4	PWY-6596	adenosine nucleotides degradation I	Xanthine dehydrogenase	K00106	xanthine dehydrogenase/oxidase [EC:1.17.1.4 1.17.3.2]	A0A921V0E3
Sobic.001G325200	Sobic.001G325200.2	Chr01	(1 of 1) 1.17.1.4 - Xanthine dehydrogenase / Xanthine/NAD(+) oxidoreductase	61247817	61234635	Sobic.001G325200.2.p	PF00941	GO:0009055	electron carrier activity	1.17.1.4	PWY-6596	adenosine nucleotides degradation I	Xanthine dehydrogenase	K00106	xanthine dehydrogenase/oxidase [EC:1.17.1.4 1.17.3.2]	A0A921V0E3
Sobic.001G325200	Sobic.001G325200.2	Chr01	(1 of 1) 1.17.1.4 - Xanthine dehydrogenase / Xanthine/NAD(+) oxidoreductase	61247817	61234635	Sobic.001G325200.2.p	PF00941	GO:0016491	oxidoreductase activity	1.17.1.4	PWY-6596	adenosine nucleotides degradation I	Xanthine dehydrogenase	K00106	xanthine dehydrogenase/oxidase [EC:1.17.1.4 1.17.3.2]	A0A921V0E3
Sobic.001G325200	Sobic.001G325200.2	Chr01	(1 of 1) 1.17.1.4 - Xanthine dehydrogenase / Xanthine/NAD(+) oxidoreductase	61247817	61234635	Sobic.001G325200.2.p	PF00941	GO:0016614	oxidoreductase activity, acting on CH-OH group of donors	1.17.1.4	PWY-6596	adenosine nucleotides degradation I	Xanthine dehydrogenase	K00106	xanthine dehydrogenase/oxidase [EC:1.17.1.4 1.17.3.2]	A0A921V0E3
Sobic.001G325200	Sobic.001G325200.2	Chr01	(1 of 1) 1.17.1.4 - Xanthine dehydrogenase / Xanthine/NAD(+) oxidoreductase	61247817	61234635	Sobic.001G325200.2.p	PF00941	GO:0046872	metal ion binding	1.17.1.4	PWY-6596	adenosine nucleotides degradation I	Xanthine dehydrogenase	K00106	xanthine dehydrogenase/oxidase [EC:1.17.1.4 1.17.3.2]	A0A921V0E3
Sobic.001G325200	Sobic.001G325200.2	Chr01	(1 of 1) 1.17.1.4 - Xanthine dehydrogenase / Xanthine/NAD(+) oxidoreductase	61247817	61234635	Sobic.001G325200.2.p	PF00941	GO:0050660	flavin adenine dinucleotide binding	1.17.1.4	PWY-6596	adenosine nucleotides degradation I	Xanthine dehydrogenase	K00106	xanthine dehydrogenase/oxidase [EC:1.17.1.4 1.17.3.2]	A0A921V0E3
Sobic.001G325200	Sobic.001G325200.2	Chr01	(1 of 1) 1.17.1.4 - Xanthine dehydrogenase / Xanthine/NAD(+) oxidoreductase	61247817	61234635	Sobic.001G325200.2.p	PF00941	GO:0051536	iron-sulfur cluster binding	1.17.1.4	PWY-6596	adenosine nucleotides degradation I	Xanthine dehydrogenase	K00106	xanthine dehydrogenase/oxidase [EC:1.17.1.4 1.17.3.2]	A0A921V0E3
Sobic.001G325200	Sobic.001G325200.2	Chr01	(1 of 1) 1.17.1.4 - Xanthine dehydrogenase / Xanthine/NAD(+) oxidoreductase	61247817	61234635	Sobic.001G325200.2.p	PF00941	GO:0055114	oxidation-reduction process	1.17.1.4	PWY-6596	adenosine nucleotides degradation I	Xanthine dehydrogenase	K00106	xanthine dehydrogenase/oxidase [EC:1.17.1.4 1.17.3.2]	A0A921V0E3
Sobic.001G325200	Sobic.001G325200.2	Chr01	(1 of 1) 1.17.1.4 - Xanthine dehydrogenase / Xanthine/NAD(+) oxidoreductase	61247817	61234635	Sobic.001G325200.2.p	PF03450	GO:0003824	catalytic activity	1.17.1.4	PWY-6596	adenosine nucleotides degradation I	Xanthine dehydrogenase	K00106	xanthine dehydrogenase/oxidase [EC:1.17.1.4 1.17.3.2]	A0A1Z5S8Q5
Sobic.001G325200	Sobic.001G325200.2	Chr01	(1 of 1) 1.17.1.4 - Xanthine dehydrogenase / Xanthine/NAD(+) oxidoreductase	61247817	61234635	Sobic.001G325200.2.p	PF03450	GO:0005506	iron ion binding	1.17.1.4	PWY-6596	adenosine nucleotides degradation I	Xanthine dehydrogenase	K00106	xanthine dehydrogenase/oxidase [EC:1.17.1.4 1.17.3.2]	A0A1Z5S8Q5
Sobic.001G325200	Sobic.001G325200.2	Chr01	(1 of 1) 1.17.1.4 - Xanthine dehydrogenase / Xanthine/NAD(+) oxidoreductase	61247817	61234635	Sobic.001G325200.2.p	PF03450	GO:0009055	electron carrier activity	1.17.1.4	PWY-6596	adenosine nucleotides degradation I	Xanthine dehydrogenase	K00106	xanthine dehydrogenase/oxidase [EC:1.17.1.4 1.17.3.2]	A0A1Z5S8Q5
Sobic.001G325200	Sobic.001G325200.2	Chr01	(1 of 1) 1.17.1.4 - Xanthine dehydrogenase / Xanthine/NAD(+) oxidoreductase	61247817	61234635	Sobic.001G325200.2.p	PF03450	GO:0016491	oxidoreductase activity	1.17.1.4	PWY-6596	adenosine nucleotides degradation I	Xanthine dehydrogenase	K00106	xanthine dehydrogenase/oxidase [EC:1.17.1.4 1.17.3.2]	A0A1Z5S8Q5
Sobic.001G325200	Sobic.001G325200.2	Chr01	(1 of 1) 1.17.1.4 - Xanthine dehydrogenase / Xanthine/NAD(+) oxidoreductase	61247817	61234635	Sobic.001G325200.2.p	PF03450	GO:0016614	oxidoreductase activity, acting on CH-OH group of donors	1.17.1.4	PWY-6596	adenosine nucleotides degradation I	Xanthine dehydrogenase	K00106	xanthine dehydrogenase/oxidase [EC:1.17.1.4 1.17.3.2]	A0A1Z5S8Q5
Sobic.001G325200	Sobic.001G325200.2	Chr01	(1 of 1) 1.17.1.4 - Xanthine dehydrogenase / Xanthine/NAD(+) oxidoreductase	61247817	61234635	Sobic.001G325200.2.p	PF03450	GO:0046872	metal ion binding	1.17.1.4	PWY-6596	adenosine nucleotides degradation I	Xanthine dehydrogenase	K00106	xanthine dehydrogenase/oxidase [EC:1.17.1.4 1.17.3.2]	A0A1Z5S8Q5
Sobic.001G325200	Sobic.001G325200.2	Chr01	(1 of 1) 1.17.1.4 - Xanthine dehydrogenase / Xanthine/NAD(+) oxidoreductase	61247817	61234635	Sobic.001G325200.2.p	PF03450	GO:0050660	flavin adenine dinucleotide binding	1.17.1.4	PWY-6596	adenosine nucleotides degradation I	Xanthine dehydrogenase	K00106	xanthine dehydrogenase/oxidase [EC:1.17.1.4 1.17.3.2]	A0A1Z5S8Q5
Sobic.001G325200	Sobic.001G325200.2	Chr01	(1 of 1) 1.17.1.4 - Xanthine dehydrogenase / Xanthine/NAD(+) oxidoreductase	61247817	61234635	Sobic.001G325200.2.p	PF03450	GO:0051536	iron-sulfur cluster binding	1.17.1.4	PWY-6596	adenosine nucleotides degradation I	Xanthine dehydrogenase	K00106	xanthine dehydrogenase/oxidase [EC:1.17.1.4 1.17.3.2]	A0A1Z5S8Q5
Sobic.001G325200	Sobic.001G325200.2	Chr01	(1 of 1) 1.17.1.4 - Xanthine dehydrogenase / Xanthine/NAD(+) oxidoreductase	61247817	61234635	Sobic.001G325200.2.p	PF03450	GO:0055114	oxidation-reduction process	1.17.1.4	PWY-6596	adenosine nucleotides degradation I	Xanthine dehydrogenase	K00106	xanthine dehydrogenase/oxidase [EC:1.17.1.4 1.17.3.2]	A0A1Z5S8Q5
Sobic.001G325200	Sobic.001G325200.2	Chr01	(1 of 1) 1.17.1.4 - Xanthine dehydrogenase / Xanthine/NAD(+) oxidoreductase	61247817	61234635	Sobic.001G325200.2.p	PF03450	GO:0003824	catalytic activity	1.17.1.4	PWY-6596	adenosine nucleotides degradation I	Xanthine dehydrogenase	K00106	xanthine dehydrogenase/oxidase [EC:1.17.1.4 1.17.3.2]	A0A921V0E3
Sobic.001G325200	Sobic.001G325200.2	Chr01	(1 of 1) 1.17.1.4 - Xanthine dehydrogenase / Xanthine/NAD(+) oxidoreductase	61247817	61234635	Sobic.001G325200.2.p	PF03450	GO:0005506	iron ion binding	1.17.1.4	PWY-6596	adenosine nucleotides degradation I	Xanthine dehydrogenase	K00106	xanthine dehydrogenase/oxidase [EC:1.17.1.4 1.17.3.2]	A0A921V0E3
Sobic.001G325200	Sobic.001G325200.2	Chr01	(1 of 1) 1.17.1.4 - Xanthine dehydrogenase / Xanthine/NAD(+) oxidoreductase	61247817	61234635	Sobic.001G325200.2.p	PF03450	GO:0009055	electron carrier activity	1.17.1.4	PWY-6596	adenosine nucleotides degradation I	Xanthine dehydrogenase	K00106	xanthine dehydrogenase/oxidase [EC:1.17.1.4 1.17.3.2]	A0A921V0E3
Sobic.001G325200	Sobic.001G325200.2	Chr01	(1 of 1) 1.17.1.4 - Xanthine dehydrogenase / Xanthine/NAD(+) oxidoreductase	61247817	61234635	Sobic.001G325200.2.p	PF03450	GO:0016491	oxidoreductase activity	1.17.1.4	PWY-6596	adenosine nucleotides degradation I	Xanthine dehydrogenase	K00106	xanthine dehydrogenase/oxidase [EC:1.17.1.4 1.17.3.2]	A0A921V0E3
Sobic.001G325200	Sobic.001G325200.2	Chr01	(1 of 1) 1.17.1.4 - Xanthine dehydrogenase / Xanthine/NAD(+) oxidoreductase	61247817	61234635	Sobic.001G325200.2.p	PF03450	GO:0016614	oxidoreductase activity, acting on CH-OH group of donors	1.17.1.4	PWY-6596	adenosine nucleotides degradation I	Xanthine dehydrogenase	K00106	xanthine dehydrogenase/oxidase [EC:1.17.1.4 1.17.3.2]	A0A921V0E3
Sobic.001G325200	Sobic.001G325200.2	Chr01	(1 of 1) 1.17.1.4 - Xanthine dehydrogenase / Xanthine/NAD(+) oxidoreductase	61247817	61234635	Sobic.001G325200.2.p	PF03450	GO:0046872	metal ion binding	1.17.1.4	PWY-6596	adenosine nucleotides degradation I	Xanthine dehydrogenase	K00106	xanthine dehydrogenase/oxidase [EC:1.17.1.4 1.17.3.2]	A0A921V0E3
Sobic.001G325200	Sobic.001G325200.2	Chr01	(1 of 1) 1.17.1.4 - Xanthine dehydrogenase / Xanthine/NAD(+) oxidoreductase	61247817	61234635	Sobic.001G325200.2.p	PF03450	GO:0050660	flavin adenine dinucleotide binding	1.17.1.4	PWY-6596	adenosine nucleotides degradation I	Xanthine dehydrogenase	K00106	xanthine dehydrogenase/oxidase [EC:1.17.1.4 1.17.3.2]	A0A921V0E3
Sobic.001G325200	Sobic.001G325200.2	Chr01	(1 of 1) 1.17.1.4 - Xanthine dehydrogenase / Xanthine/NAD(+) oxidoreductase	61247817	61234635	Sobic.001G325200.2.p	PF03450	GO:0051536	iron-sulfur cluster binding	1.17.1.4	PWY-6596	adenosine nucleotides degradation I	Xanthine dehydrogenase	K00106	xanthine dehydrogenase/oxidase [EC:1.17.1.4 1.17.3.2]	A0A921V0E3
Sobic.001G325200	Sobic.001G325200.2	Chr01	(1 of 1) 1.17.1.4 - Xanthine dehydrogenase / Xanthine/NAD(+) oxidoreductase	61247817	61234635	Sobic.001G325200.2.p	PF03450	GO:0055114	oxidation-reduction process	1.17.1.4	PWY-6596	adenosine nucleotides degradation I	Xanthine dehydrogenase	K00106	xanthine dehydrogenase/oxidase [EC:1.17.1.4 1.17.3.2]	A0A921V0E3
Sobic.001G325400	Sobic.001G325400.1	Chr01	(1 of 2) PTHR11926//PTHR11926:SF307 - GLUCOSYL/GLUCURONOSYL TRANSFERASES // SUBFAMILY NOT NAMED	61255698	61254078	Sobic.001G325400.1.p	PF00201	GO:0008152	metabolic process							A0A1Z5S8N8	Glycosyltransferase
Sobic.001G325400	Sobic.001G325400.1	Chr01	(1 of 2) PTHR11926//PTHR11926:SF307 - GLUCOSYL/GLUCURONOSYL TRANSFERASES // SUBFAMILY NOT NAMED	61255698	61254078	Sobic.001G325400.1.p	PF00201	GO:0016758	transferase activity, transferring hexosyl groups							A0A1Z5S8N8	Glycosyltransferase
Sobic.001G325500	Sobic.001G325500.1	Chr01	(1 of 16) PF07911 - Protein of unknown function (DUF1677) (DUF1677)	61257238	61256876	Sobic.001G325500.1.p	PF07911	GO:0003677	DNA binding							A0A1Z5S9A2
Sobic.001G325600	Sobic.001G325600.1	Chr01	(1 of 2) PTHR11926//PTHR11926:SF307 - GLUCOSYL/GLUCURONOSYL TRANSFERASES // SUBFAMILY NOT NAMED	61259613	61258174	Sobic.001G325600.1.p	PF00201	GO:0008152	metabolic process							C5WVH8	Glycosyltransferase
Sobic.001G325600	Sobic.001G325600.1	Chr01	(1 of 2) PTHR11926//PTHR11926:SF307 - GLUCOSYL/GLUCURONOSYL TRANSFERASES // SUBFAMILY NOT NAMED	61259613	61258174	Sobic.001G325600.1.p	PF00201	GO:0016758	transferase activity, transferring hexosyl groups							C5WVH8	Glycosyltransferase
Sobic.001G325700	Sobic.001G325700.1	Chr01	(1 of 2) K14682 - amino-acid N-acetyltransferase (argAB)	61267325	61259723	Sobic.001G325700.1.p	PF00696	GO:0004042	acetyl-CoA:L-glutamate N-acetyltransferase activity	2.3.1.1	GLUTORN-PWY	L-ornithine biosynthesis I	Amino-acid N-acetyltransferase	K14682	amino-acid N-acetyltransferase [EC:2.3.1.1]	C5WVH9	Amino-acid N-acetyltransferase
Sobic.001G325700	Sobic.001G325700.1	Chr01	(1 of 2) K14682 - amino-acid N-acetyltransferase (argAB)	61267325	61259723	Sobic.001G325700.1.p	PF00696	GO:0005737	cytoplasm	2.3.1.1	GLUTORN-PWY	L-ornithine biosynthesis I	Amino-acid N-acetyltransferase	K14682	amino-acid N-acetyltransferase [EC:2.3.1.1]	C5WVH9	Amino-acid N-acetyltransferase
Sobic.001G325700	Sobic.001G325700.1	Chr01	(1 of 2) K14682 - amino-acid N-acetyltransferase (argAB)	61267325	61259723	Sobic.001G325700.1.p	PF00696	GO:0006526	arginine biosynthetic process	2.3.1.1	GLUTORN-PWY	L-ornithine biosynthesis I	Amino-acid N-acetyltransferase	K14682	amino-acid N-acetyltransferase [EC:2.3.1.1]	C5WVH9	Amino-acid N-acetyltransferase
Sobic.001G325700	Sobic.001G325700.1	Chr01	(1 of 2) K14682 - amino-acid N-acetyltransferase (argAB)	61267325	61259723	Sobic.001G325700.1.p	PF00696	GO:0008080	N-acetyltransferase activity	2.3.1.1	GLUTORN-PWY	L-ornithine biosynthesis I	Amino-acid N-acetyltransferase	K14682	amino-acid N-acetyltransferase [EC:2.3.1.1]	C5WVH9	Amino-acid N-acetyltransferase
Sobic.001G325700	Sobic.001G325700.1	Chr01	(1 of 2) K14682 - amino-acid N-acetyltransferase (argAB)	61267325	61259723	Sobic.001G325700.1.p	PF13508	GO:0004042	acetyl-CoA:L-glutamate N-acetyltransferase activity	2.3.1.1	GLUTORN-PWY	L-ornithine biosynthesis I	Amino-acid N-acetyltransferase	K14682	amino-acid N-acetyltransferase [EC:2.3.1.1]	C5WVH9	Amino-acid N-acetyltransferase
Sobic.001G325700	Sobic.001G325700.1	Chr01	(1 of 2) K14682 - amino-acid N-acetyltransferase (argAB)	61267325	61259723	Sobic.001G325700.1.p	PF13508	GO:0005737	cytoplasm	2.3.1.1	GLUTORN-PWY	L-ornithine biosynthesis I	Amino-acid N-acetyltransferase	K14682	amino-acid N-acetyltransferase [EC:2.3.1.1]	C5WVH9	Amino-acid N-acetyltransferase
Sobic.001G325700	Sobic.001G325700.1	Chr01	(1 of 2) K14682 - amino-acid N-acetyltransferase (argAB)	61267325	61259723	Sobic.001G325700.1.p	PF13508	GO:0006526	arginine biosynthetic process	2.3.1.1	GLUTORN-PWY	L-ornithine biosynthesis I	Amino-acid N-acetyltransferase	K14682	amino-acid N-acetyltransferase [EC:2.3.1.1]	C5WVH9	Amino-acid N-acetyltransferase
Sobic.001G325700	Sobic.001G325700.1	Chr01	(1 of 2) K14682 - amino-acid N-acetyltransferase (argAB)	61267325	61259723	Sobic.001G325700.1.p	PF13508	GO:0008080	N-acetyltransferase activity	2.3.1.1	GLUTORN-PWY	L-ornithine biosynthesis I	Amino-acid N-acetyltransferase	K14682	amino-acid N-acetyltransferase [EC:2.3.1.1]	C5WVH9	Amino-acid N-acetyltransferase
Sobic.001G325700	Sobic.001G325700.1	Chr01	(1 of 2) K14682 - amino-acid N-acetyltransferase (argAB)	61267325	61259723	Sobic.001G325700.1.p	PF00696	GO:0004042	acetyl-CoA:L-glutamate N-acetyltransferase activity	2.3.1.1	ARGSYN-PWY	L-arginine biosynthesis I (via L-ornithine)	Amino-acid N-acetyltransferase	K14682	amino-acid N-acetyltransferase [EC:2.3.1.1]	C5WVH9	Amino-acid N-acetyltransferase
Sobic.001G325700	Sobic.001G325700.1	Chr01	(1 of 2) K14682 - amino-acid N-acetyltransferase (argAB)	61267325	61259723	Sobic.001G325700.1.p	PF00696	GO:0005737	cytoplasm	2.3.1.1	ARGSYN-PWY	L-arginine biosynthesis I (via L-ornithine)	Amino-acid N-acetyltransferase	K14682	amino-acid N-acetyltransferase [EC:2.3.1.1]	C5WVH9	Amino-acid N-acetyltransferase
Sobic.001G325700	Sobic.001G325700.1	Chr01	(1 of 2) K14682 - amino-acid N-acetyltransferase (argAB)	61267325	61259723	Sobic.001G325700.1.p	PF00696	GO:0006526	arginine biosynthetic process	2.3.1.1	ARGSYN-PWY	L-arginine biosynthesis I (via L-ornithine)	Amino-acid N-acetyltransferase	K14682	amino-acid N-acetyltransferase [EC:2.3.1.1]	C5WVH9	Amino-acid N-acetyltransferase
Sobic.001G325700	Sobic.001G325700.1	Chr01	(1 of 2) K14682 - amino-acid N-acetyltransferase (argAB)	61267325	61259723	Sobic.001G325700.1.p	PF00696	GO:0008080	N-acetyltransferase activity	2.3.1.1	ARGSYN-PWY	L-arginine biosynthesis I (via L-ornithine)	Amino-acid N-acetyltransferase	K14682	amino-acid N-acetyltransferase [EC:2.3.1.1]	C5WVH9	Amino-acid N-acetyltransferase
Sobic.001G325700	Sobic.001G325700.1	Chr01	(1 of 2) K14682 - amino-acid N-acetyltransferase (argAB)	61267325	61259723	Sobic.001G325700.1.p	PF13508	GO:0004042	acetyl-CoA:L-glutamate N-acetyltransferase activity	2.3.1.1	ARGSYN-PWY	L-arginine biosynthesis I (via L-ornithine)	Amino-acid N-acetyltransferase	K14682	amino-acid N-acetyltransferase [EC:2.3.1.1]	C5WVH9	Amino-acid N-acetyltransferase
Sobic.001G325700	Sobic.001G325700.1	Chr01	(1 of 2) K14682 - amino-acid N-acetyltransferase (argAB)	61267325	61259723	Sobic.001G325700.1.p	PF13508	GO:0005737	cytoplasm	2.3.1.1	ARGSYN-PWY	L-arginine biosynthesis I (via L-ornithine)	Amino-acid N-acetyltransferase	K14682	amino-acid N-acetyltransferase [EC:2.3.1.1]	C5WVH9	Amino-acid N-acetyltransferase
Sobic.001G325700	Sobic.001G325700.1	Chr01	(1 of 2) K14682 - amino-acid N-acetyltransferase (argAB)	61267325	61259723	Sobic.001G325700.1.p	PF13508	GO:0006526	arginine biosynthetic process	2.3.1.1	ARGSYN-PWY	L-arginine biosynthesis I (via L-ornithine)	Amino-acid N-acetyltransferase	K14682	amino-acid N-acetyltransferase [EC:2.3.1.1]	C5WVH9	Amino-acid N-acetyltransferase
Sobic.001G325700	Sobic.001G325700.1	Chr01	(1 of 2) K14682 - amino-acid N-acetyltransferase (argAB)	61267325	61259723	Sobic.001G325700.1.p	PF13508	GO:0008080	N-acetyltransferase activity	2.3.1.1	ARGSYN-PWY	L-arginine biosynthesis I (via L-ornithine)	Amino-acid N-acetyltransferase	K14682	amino-acid N-acetyltransferase [EC:2.3.1.1]	C5WVH9	Amino-acid N-acetyltransferase
Sobic.001G325700	Sobic.001G325700.1	Chr01	(1 of 2) K14682 - amino-acid N-acetyltransferase (argAB)	61267325	61259723	Sobic.001G325700.1.p	PF00696	GO:0004042	acetyl-CoA:L-glutamate N-acetyltransferase activity	2.3.1.1	ARGSYNBSUB-PWY	L-arginine biosynthesis II (acetyl cycle)	Amino-acid N-acetyltransferase	K14682	amino-acid N-acetyltransferase [EC:2.3.1.1]	C5WVH9	Amino-acid N-acetyltransferase
Sobic.001G325700	Sobic.001G325700.1	Chr01	(1 of 2) K14682 - amino-acid N-acetyltransferase (argAB)	61267325	61259723	Sobic.001G325700.1.p	PF00696	GO:0005737	cytoplasm	2.3.1.1	ARGSYNBSUB-PWY	L-arginine biosynthesis II (acetyl cycle)	Amino-acid N-acetyltransferase	K14682	amino-acid N-acetyltransferase [EC:2.3.1.1]	C5WVH9	Amino-acid N-acetyltransferase
Sobic.001G325700	Sobic.001G325700.1	Chr01	(1 of 2) K14682 - amino-acid N-acetyltransferase (argAB)	61267325	61259723	Sobic.001G325700.1.p	PF00696	GO:0006526	arginine biosynthetic process	2.3.1.1	ARGSYNBSUB-PWY	L-arginine biosynthesis II (acetyl cycle)	Amino-acid N-acetyltransferase	K14682	amino-acid N-acetyltransferase [EC:2.3.1.1]	C5WVH9	Amino-acid N-acetyltransferase
Sobic.001G325700	Sobic.001G325700.1	Chr01	(1 of 2) K14682 - amino-acid N-acetyltransferase (argAB)	61267325	61259723	Sobic.001G325700.1.p	PF00696	GO:0008080	N-acetyltransferase activity	2.3.1.1	ARGSYNBSUB-PWY	L-arginine biosynthesis II (acetyl cycle)	Amino-acid N-acetyltransferase	K14682	amino-acid N-acetyltransferase [EC:2.3.1.1]	C5WVH9	Amino-acid N-acetyltransferase
Sobic.001G325700	Sobic.001G325700.1	Chr01	(1 of 2) K14682 - amino-acid N-acetyltransferase (argAB)	61267325	61259723	Sobic.001G325700.1.p	PF13508	GO:0004042	acetyl-CoA:L-glutamate N-acetyltransferase activity	2.3.1.1	ARGSYNBSUB-PWY	L-arginine biosynthesis II (acetyl cycle)	Amino-acid N-acetyltransferase	K14682	amino-acid N-acetyltransferase [EC:2.3.1.1]	C5WVH9	Amino-acid N-acetyltransferase
Sobic.001G325700	Sobic.001G325700.1	Chr01	(1 of 2) K14682 - amino-acid N-acetyltransferase (argAB)	61267325	61259723	Sobic.001G325700.1.p	PF13508	GO:0005737	cytoplasm	2.3.1.1	ARGSYNBSUB-PWY	L-arginine biosynthesis II (acetyl cycle)	Amino-acid N-acetyltransferase	K14682	amino-acid N-acetyltransferase [EC:2.3.1.1]	C5WVH9	Amino-acid N-acetyltransferase
Sobic.001G325700	Sobic.001G325700.1	Chr01	(1 of 2) K14682 - amino-acid N-acetyltransferase (argAB)	61267325	61259723	Sobic.001G325700.1.p	PF13508	GO:0006526	arginine biosynthetic process	2.3.1.1	ARGSYNBSUB-PWY	L-arginine biosynthesis II (acetyl cycle)	Amino-acid N-acetyltransferase	K14682	amino-acid N-acetyltransferase [EC:2.3.1.1]	C5WVH9	Amino-acid N-acetyltransferase
Sobic.001G325700	Sobic.001G325700.1	Chr01	(1 of 2) K14682 - amino-acid N-acetyltransferase (argAB)	61267325	61259723	Sobic.001G325700.1.p	PF13508	GO:0008080	N-acetyltransferase activity	2.3.1.1	ARGSYNBSUB-PWY	L-arginine biosynthesis II (acetyl cycle)	Amino-acid N-acetyltransferase	K14682	amino-acid N-acetyltransferase [EC:2.3.1.1]	C5WVH9	Amino-acid N-acetyltransferase
Sobic.001G325850	Sobic.001G325850.1	Chr01		61282693	61277423	Sobic.001G325850.1.p										A0A1Z5S909
Sobic.001G326000	Sobic.001G326000.1	Chr01		61290071	61288875	Sobic.001G326000.1.p										A0A1B6QMC4
Sobic.001G326100	Sobic.001G326100.1	Chr01	similar to Expressed protein	61332721	61312704	Sobic.001G326100.1.p		GO:0046983	protein dimerization activity							A0A1Z5S8R5
Sobic.001G326200	Sobic.001G326200.2	Chr01	(1 of 1) PTHR35275:SF1 - F14N23.10	61336584	61335681	Sobic.001G326200.2.p										A0A1Z5S8S0
Sobic.001G326300	Sobic.001G326300.1	Chr01	(1 of 18) PF01535//PF13812 - PPR repeat (PPR) // Pentatricopeptide repeat domain (PPR_3)	61345412	61338792	Sobic.001G326300.1.p	PF01535	GO:0005515	protein binding							A0A1Z5S8Q1	PPR_long domain-containing protein
Sobic.001G326300	Sobic.001G326300.1	Chr01	(1 of 18) PF01535//PF13812 - PPR repeat (PPR) // Pentatricopeptide repeat domain (PPR_3)	61345412	61338792	Sobic.001G326300.1.p	PF13812	GO:0005515	protein binding							A0A1Z5S8Q1	PPR_long domain-containing protein
Sobic.001G326300	Sobic.001G326300.2	Chr01	(1 of 18) PF01535//PF13812 - PPR repeat (PPR) // Pentatricopeptide repeat domain (PPR_3)	61345412	61338792	Sobic.001G326300.2.p	PF01535	GO:0005515	protein binding							A0A1Z5S8Q1	PPR_long domain-containing protein
Sobic.001G326300	Sobic.001G326300.2	Chr01	(1 of 18) PF01535//PF13812 - PPR repeat (PPR) // Pentatricopeptide repeat domain (PPR_3)	61345412	61338792	Sobic.001G326300.2.p	PF13812	GO:0005515	protein binding							A0A1Z5S8Q1	PPR_long domain-containing protein
Sobic.001G326300	Sobic.001G326300.3	Chr01	(1 of 18) PF01535//PF13812 - PPR repeat (PPR) // Pentatricopeptide repeat domain (PPR_3)	61345412	61338792	Sobic.001G326300.3.p	PF01535	GO:0005515	protein binding							A0A1Z5S8Q1	PPR_long domain-containing protein
Sobic.001G326300	Sobic.001G326300.3	Chr01	(1 of 18) PF01535//PF13812 - PPR repeat (PPR) // Pentatricopeptide repeat domain (PPR_3)	61345412	61338792	Sobic.001G326300.3.p	PF13812	GO:0005515	protein binding							A0A1Z5S8Q1	PPR_long domain-containing protein
Sobic.001G326400	Sobic.001G326400.1	Chr01	(1 of 27) 1.14.13.121 - Premnaspirodiene oxygenase / Hyoscymus muticus premnaspirodiene oxygenase	61355357	61353024	Sobic.001G326400.1.p	PF00067	GO:0004497	monooxygenase activity	1.14.13.121			Premnaspirodiene oxygenase			C5WVI6
Sobic.001G326400	Sobic.001G326400.1	Chr01	(1 of 27) 1.14.13.121 - Premnaspirodiene oxygenase / Hyoscymus muticus premnaspirodiene oxygenase	61355357	61353024	Sobic.001G326400.1.p	PF00067	GO:0005506	iron ion binding	1.14.13.121			Premnaspirodiene oxygenase			C5WVI6
Sobic.001G326400	Sobic.001G326400.1	Chr01	(1 of 27) 1.14.13.121 - Premnaspirodiene oxygenase / Hyoscymus muticus premnaspirodiene oxygenase	61355357	61353024	Sobic.001G326400.1.p	PF00067	GO:0016705	oxidoreductase activity, acting on paired donors, with incorporation or reduction of molecular oxygen	1.14.13.121			Premnaspirodiene oxygenase			C5WVI6
Sobic.001G326400	Sobic.001G326400.1	Chr01	(1 of 27) 1.14.13.121 - Premnaspirodiene oxygenase / Hyoscymus muticus premnaspirodiene oxygenase	61355357	61353024	Sobic.001G326400.1.p	PF00067	GO:0020037	heme binding	1.14.13.121			Premnaspirodiene oxygenase			C5WVI6
Sobic.001G326400	Sobic.001G326400.1	Chr01	(1 of 27) 1.14.13.121 - Premnaspirodiene oxygenase / Hyoscymus muticus premnaspirodiene oxygenase	61355357	61353024	Sobic.001G326400.1.p	PF00067	GO:0055114	oxidation-reduction process	1.14.13.121			Premnaspirodiene oxygenase			C5WVI6
Sobic.001G326500	Sobic.001G326500.2	Chr01	(1 of 6) PTHR10706//PTHR10706:SF131 - F-BOX FAMILY PROTEIN // SUBFAMILY NOT NAMED	61357710	61356511	Sobic.001G326500.2.p	PF00646	GO:0005515	protein binding							A0A1Z5S8Q6	F-box domain-containing protein
Sobic.001G326600	Sobic.001G326600.1	Chr01		61359127	61357895	Sobic.001G326600.1.p		GO:0005515	protein binding							A0A1Z5S8R4
Sobic.001G326700	Sobic.001G326700.1	Chr01	(1 of 303) PF00646 - F-box domain (F-box)	61362812	61360950	Sobic.001G326700.1.p	PF00646	GO:0005515	protein binding							A0A1Z5S8Q3	F-box domain-containing protein
Sobic.001G326800	Sobic.001G326800.1	Chr01	(1 of 303) PF00646 - F-box domain (F-box)	61366094	61364831	Sobic.001G326800.1.p	PF00646	GO:0005515	protein binding							A0A1B6QMD5	F-box domain-containing protein
Sobic.001G326900	Sobic.001G326900.1	Chr01	(1 of 2) 2.7.9.1 - Pyruvate, phosphate dikinase / Pyruvate,phosphate dikinase	61380996	61372602	Sobic.001G326900.1.p	PF01326	GO:0003824	catalytic activity	2.7.9.1	PWY-7115	C4 photosynthetic carbon assimilation cycle, NAD-ME type	Pyruvate, phosphate dikinase	K01006	pyruvate, orthophosphate dikinase [EC:2.7.9.1]	A0A1B6QME4	Pyruvate, phosphate dikinase
Sobic.001G326900	Sobic.001G326900.1	Chr01	(1 of 2) 2.7.9.1 - Pyruvate, phosphate dikinase / Pyruvate,phosphate dikinase	61380996	61372602	Sobic.001G326900.1.p	PF01326	GO:0005524	ATP binding	2.7.9.1	PWY-7115	C4 photosynthetic carbon assimilation cycle, NAD-ME type	Pyruvate, phosphate dikinase	K01006	pyruvate, orthophosphate dikinase [EC:2.7.9.1]	A0A1B6QME4	Pyruvate, phosphate dikinase
Sobic.001G326900	Sobic.001G326900.1	Chr01	(1 of 2) 2.7.9.1 - Pyruvate, phosphate dikinase / Pyruvate,phosphate dikinase	61380996	61372602	Sobic.001G326900.1.p	PF01326	GO:0006090	pyruvate metabolic process	2.7.9.1	PWY-7115	C4 photosynthetic carbon assimilation cycle, NAD-ME type	Pyruvate, phosphate dikinase	K01006	pyruvate, orthophosphate dikinase [EC:2.7.9.1]	A0A1B6QME4	Pyruvate, phosphate dikinase
Sobic.001G326900	Sobic.001G326900.1	Chr01	(1 of 2) 2.7.9.1 - Pyruvate, phosphate dikinase / Pyruvate,phosphate dikinase	61380996	61372602	Sobic.001G326900.1.p	PF01326	GO:0016301	kinase activity	2.7.9.1	PWY-7115	C4 photosynthetic carbon assimilation cycle, NAD-ME type	Pyruvate, phosphate dikinase	K01006	pyruvate, orthophosphate dikinase [EC:2.7.9.1]	A0A1B6QME4	Pyruvate, phosphate dikinase
Sobic.001G326900	Sobic.001G326900.1	Chr01	(1 of 2) 2.7.9.1 - Pyruvate, phosphate dikinase / Pyruvate,phosphate dikinase	61380996	61372602	Sobic.001G326900.1.p	PF01326	GO:0016310	phosphorylation	2.7.9.1	PWY-7115	C4 photosynthetic carbon assimilation cycle, NAD-ME type	Pyruvate, phosphate dikinase	K01006	pyruvate, orthophosphate dikinase [EC:2.7.9.1]	A0A1B6QME4	Pyruvate, phosphate dikinase
Sobic.001G326900	Sobic.001G326900.1	Chr01	(1 of 2) 2.7.9.1 - Pyruvate, phosphate dikinase / Pyruvate,phosphate dikinase	61380996	61372602	Sobic.001G326900.1.p	PF01326	GO:0016772	transferase activity, transferring phosphorus-containing groups	2.7.9.1	PWY-7115	C4 photosynthetic carbon assimilation cycle, NAD-ME type	Pyruvate, phosphate dikinase	K01006	pyruvate, orthophosphate dikinase [EC:2.7.9.1]	A0A1B6QME4	Pyruvate, phosphate dikinase
Sobic.001G326900	Sobic.001G326900.1	Chr01	(1 of 2) 2.7.9.1 - Pyruvate, phosphate dikinase / Pyruvate,phosphate dikinase	61380996	61372602	Sobic.001G326900.1.p	PF01326	GO:0050242	pyruvate, phosphate dikinase activity	2.7.9.1	PWY-7115	C4 photosynthetic carbon assimilation cycle, NAD-ME type	Pyruvate, phosphate dikinase	K01006	pyruvate, orthophosphate dikinase [EC:2.7.9.1]	A0A1B6QME4	Pyruvate, phosphate dikinase
Sobic.001G326900	Sobic.001G326900.1	Chr01	(1 of 2) 2.7.9.1 - Pyruvate, phosphate dikinase / Pyruvate,phosphate dikinase	61380996	61372602	Sobic.001G326900.1.p	PF00391	GO:0003824	catalytic activity	2.7.9.1	PWY-7115	C4 photosynthetic carbon assimilation cycle, NAD-ME type	Pyruvate, phosphate dikinase	K01006	pyruvate, orthophosphate dikinase [EC:2.7.9.1]	A0A1B6QME4	Pyruvate, phosphate dikinase
Sobic.001G326900	Sobic.001G326900.1	Chr01	(1 of 2) 2.7.9.1 - Pyruvate, phosphate dikinase / Pyruvate,phosphate dikinase	61380996	61372602	Sobic.001G326900.1.p	PF00391	GO:0005524	ATP binding	2.7.9.1	PWY-7115	C4 photosynthetic carbon assimilation cycle, NAD-ME type	Pyruvate, phosphate dikinase	K01006	pyruvate, orthophosphate dikinase [EC:2.7.9.1]	A0A1B6QME4	Pyruvate, phosphate dikinase
Sobic.001G326900	Sobic.001G326900.1	Chr01	(1 of 2) 2.7.9.1 - Pyruvate, phosphate dikinase / Pyruvate,phosphate dikinase	61380996	61372602	Sobic.001G326900.1.p	PF00391	GO:0006090	pyruvate metabolic process	2.7.9.1	PWY-7115	C4 photosynthetic carbon assimilation cycle, NAD-ME type	Pyruvate, phosphate dikinase	K01006	pyruvate, orthophosphate dikinase [EC:2.7.9.1]	A0A1B6QME4	Pyruvate, phosphate dikinase
Sobic.001G326900	Sobic.001G326900.1	Chr01	(1 of 2) 2.7.9.1 - Pyruvate, phosphate dikinase / Pyruvate,phosphate dikinase	61380996	61372602	Sobic.001G326900.1.p	PF00391	GO:0016301	kinase activity	2.7.9.1	PWY-7115	C4 photosynthetic carbon assimilation cycle, NAD-ME type	Pyruvate, phosphate dikinase	K01006	pyruvate, orthophosphate dikinase [EC:2.7.9.1]	A0A1B6QME4	Pyruvate, phosphate dikinase
Sobic.001G326900	Sobic.001G326900.1	Chr01	(1 of 2) 2.7.9.1 - Pyruvate, phosphate dikinase / Pyruvate,phosphate dikinase	61380996	61372602	Sobic.001G326900.1.p	PF00391	GO:0016310	phosphorylation	2.7.9.1	PWY-7115	C4 photosynthetic carbon assimilation cycle, NAD-ME type	Pyruvate, phosphate dikinase	K01006	pyruvate, orthophosphate dikinase [EC:2.7.9.1]	A0A1B6QME4	Pyruvate, phosphate dikinase
Sobic.001G326900	Sobic.001G326900.1	Chr01	(1 of 2) 2.7.9.1 - Pyruvate, phosphate dikinase / Pyruvate,phosphate dikinase	61380996	61372602	Sobic.001G326900.1.p	PF00391	GO:0016772	transferase activity, transferring phosphorus-containing groups	2.7.9.1	PWY-7115	C4 photosynthetic carbon assimilation cycle, NAD-ME type	Pyruvate, phosphate dikinase	K01006	pyruvate, orthophosphate dikinase [EC:2.7.9.1]	A0A1B6QME4	Pyruvate, phosphate dikinase
Sobic.001G326900	Sobic.001G326900.1	Chr01	(1 of 2) 2.7.9.1 - Pyruvate, phosphate dikinase / Pyruvate,phosphate dikinase	61380996	61372602	Sobic.001G326900.1.p	PF00391	GO:0050242	pyruvate, phosphate dikinase activity	2.7.9.1	PWY-7115	C4 photosynthetic carbon assimilation cycle, NAD-ME type	Pyruvate, phosphate dikinase	K01006	pyruvate, orthophosphate dikinase [EC:2.7.9.1]	A0A1B6QME4	Pyruvate, phosphate dikinase
Sobic.001G326900	Sobic.001G326900.1	Chr01	(1 of 2) 2.7.9.1 - Pyruvate, phosphate dikinase / Pyruvate,phosphate dikinase	61380996	61372602	Sobic.001G326900.1.p	PF02896	GO:0003824	catalytic activity	2.7.9.1	PWY-7115	C4 photosynthetic carbon assimilation cycle, NAD-ME type	Pyruvate, phosphate dikinase	K01006	pyruvate, orthophosphate dikinase [EC:2.7.9.1]	A0A1B6QME4	Pyruvate, phosphate dikinase
Sobic.001G326900	Sobic.001G326900.1	Chr01	(1 of 2) 2.7.9.1 - Pyruvate, phosphate dikinase / Pyruvate,phosphate dikinase	61380996	61372602	Sobic.001G326900.1.p	PF02896	GO:0005524	ATP binding	2.7.9.1	PWY-7115	C4 photosynthetic carbon assimilation cycle, NAD-ME type	Pyruvate, phosphate dikinase	K01006	pyruvate, orthophosphate dikinase [EC:2.7.9.1]	A0A1B6QME4	Pyruvate, phosphate dikinase
Sobic.001G326900	Sobic.001G326900.1	Chr01	(1 of 2) 2.7.9.1 - Pyruvate, phosphate dikinase / Pyruvate,phosphate dikinase	61380996	61372602	Sobic.001G326900.1.p	PF02896	GO:0006090	pyruvate metabolic process	2.7.9.1	PWY-7115	C4 photosynthetic carbon assimilation cycle, NAD-ME type	Pyruvate, phosphate dikinase	K01006	pyruvate, orthophosphate dikinase [EC:2.7.9.1]	A0A1B6QME4	Pyruvate, phosphate dikinase
Sobic.001G326900	Sobic.001G326900.1	Chr01	(1 of 2) 2.7.9.1 - Pyruvate, phosphate dikinase / Pyruvate,phosphate dikinase	61380996	61372602	Sobic.001G326900.1.p	PF02896	GO:0016301	kinase activity	2.7.9.1	PWY-7115	C4 photosynthetic carbon assimilation cycle, NAD-ME type	Pyruvate, phosphate dikinase	K01006	pyruvate, orthophosphate dikinase [EC:2.7.9.1]	A0A1B6QME4	Pyruvate, phosphate dikinase
Sobic.001G326900	Sobic.001G326900.1	Chr01	(1 of 2) 2.7.9.1 - Pyruvate, phosphate dikinase / Pyruvate,phosphate dikinase	61380996	61372602	Sobic.001G326900.1.p	PF02896	GO:0016310	phosphorylation	2.7.9.1	PWY-7115	C4 photosynthetic carbon assimilation cycle, NAD-ME type	Pyruvate, phosphate dikinase	K01006	pyruvate, orthophosphate dikinase [EC:2.7.9.1]	A0A1B6QME4	Pyruvate, phosphate dikinase
Sobic.001G326900	Sobic.001G326900.1	Chr01	(1 of 2) 2.7.9.1 - Pyruvate, phosphate dikinase / Pyruvate,phosphate dikinase	61380996	61372602	Sobic.001G326900.1.p	PF02896	GO:0016772	transferase activity, transferring phosphorus-containing groups	2.7.9.1	PWY-7115	C4 photosynthetic carbon assimilation cycle, NAD-ME type	Pyruvate, phosphate dikinase	K01006	pyruvate, orthophosphate dikinase [EC:2.7.9.1]	A0A1B6QME4	Pyruvate, phosphate dikinase
Sobic.001G326900	Sobic.001G326900.1	Chr01	(1 of 2) 2.7.9.1 - Pyruvate, phosphate dikinase / Pyruvate,phosphate dikinase	61380996	61372602	Sobic.001G326900.1.p	PF02896	GO:0050242	pyruvate, phosphate dikinase activity	2.7.9.1	PWY-7115	C4 photosynthetic carbon assimilation cycle, NAD-ME type	Pyruvate, phosphate dikinase	K01006	pyruvate, orthophosphate dikinase [EC:2.7.9.1]	A0A1B6QME4	Pyruvate, phosphate dikinase
Sobic.001G326900	Sobic.001G326900.1	Chr01	(1 of 2) 2.7.9.1 - Pyruvate, phosphate dikinase / Pyruvate,phosphate dikinase	61380996	61372602	Sobic.001G326900.1.p	PF01326	GO:0003824	catalytic activity	2.7.9.1	PWY-241	C4 photosynthetic carbon assimilation cycle, NADP-ME type	Pyruvate, phosphate dikinase	K01006	pyruvate, orthophosphate dikinase [EC:2.7.9.1]	A0A1B6QME4	Pyruvate, phosphate dikinase
Sobic.001G326900	Sobic.001G326900.1	Chr01	(1 of 2) 2.7.9.1 - Pyruvate, phosphate dikinase / Pyruvate,phosphate dikinase	61380996	61372602	Sobic.001G326900.1.p	PF01326	GO:0005524	ATP binding	2.7.9.1	PWY-241	C4 photosynthetic carbon assimilation cycle, NADP-ME type	Pyruvate, phosphate dikinase	K01006	pyruvate, orthophosphate dikinase [EC:2.7.9.1]	A0A1B6QME4	Pyruvate, phosphate dikinase
Sobic.001G326900	Sobic.001G326900.1	Chr01	(1 of 2) 2.7.9.1 - Pyruvate, phosphate dikinase / Pyruvate,phosphate dikinase	61380996	61372602	Sobic.001G326900.1.p	PF01326	GO:0006090	pyruvate metabolic process	2.7.9.1	PWY-241	C4 photosynthetic carbon assimilation cycle, NADP-ME type	Pyruvate, phosphate dikinase	K01006	pyruvate, orthophosphate dikinase [EC:2.7.9.1]	A0A1B6QME4	Pyruvate, phosphate dikinase
Sobic.001G326900	Sobic.001G326900.1	Chr01	(1 of 2) 2.7.9.1 - Pyruvate, phosphate dikinase / Pyruvate,phosphate dikinase	61380996	61372602	Sobic.001G326900.1.p	PF01326	GO:0016301	kinase activity	2.7.9.1	PWY-241	C4 photosynthetic carbon assimilation cycle, NADP-ME type	Pyruvate, phosphate dikinase	K01006	pyruvate, orthophosphate dikinase [EC:2.7.9.1]	A0A1B6QME4	Pyruvate, phosphate dikinase
Sobic.001G326900	Sobic.001G326900.1	Chr01	(1 of 2) 2.7.9.1 - Pyruvate, phosphate dikinase / Pyruvate,phosphate dikinase	61380996	61372602	Sobic.001G326900.1.p	PF01326	GO:0016310	phosphorylation	2.7.9.1	PWY-241	C4 photosynthetic carbon assimilation cycle, NADP-ME type	Pyruvate, phosphate dikinase	K01006	pyruvate, orthophosphate dikinase [EC:2.7.9.1]	A0A1B6QME4	Pyruvate, phosphate dikinase
Sobic.001G326900	Sobic.001G326900.1	Chr01	(1 of 2) 2.7.9.1 - Pyruvate, phosphate dikinase / Pyruvate,phosphate dikinase	61380996	61372602	Sobic.001G326900.1.p	PF01326	GO:0016772	transferase activity, transferring phosphorus-containing groups	2.7.9.1	PWY-241	C4 photosynthetic carbon assimilation cycle, NADP-ME type	Pyruvate, phosphate dikinase	K01006	pyruvate, orthophosphate dikinase [EC:2.7.9.1]	A0A1B6QME4	Pyruvate, phosphate dikinase
Sobic.001G326900	Sobic.001G326900.1	Chr01	(1 of 2) 2.7.9.1 - Pyruvate, phosphate dikinase / Pyruvate,phosphate dikinase	61380996	61372602	Sobic.001G326900.1.p	PF01326	GO:0050242	pyruvate, phosphate dikinase activity	2.7.9.1	PWY-241	C4 photosynthetic carbon assimilation cycle, NADP-ME type	Pyruvate, phosphate dikinase	K01006	pyruvate, orthophosphate dikinase [EC:2.7.9.1]	A0A1B6QME4	Pyruvate, phosphate dikinase
Sobic.001G326900	Sobic.001G326900.1	Chr01	(1 of 2) 2.7.9.1 - Pyruvate, phosphate dikinase / Pyruvate,phosphate dikinase	61380996	61372602	Sobic.001G326900.1.p	PF00391	GO:0003824	catalytic activity	2.7.9.1	PWY-241	C4 photosynthetic carbon assimilation cycle, NADP-ME type	Pyruvate, phosphate dikinase	K01006	pyruvate, orthophosphate dikinase [EC:2.7.9.1]	A0A1B6QME4	Pyruvate, phosphate dikinase
Sobic.001G326900	Sobic.001G326900.1	Chr01	(1 of 2) 2.7.9.1 - Pyruvate, phosphate dikinase / Pyruvate,phosphate dikinase	61380996	61372602	Sobic.001G326900.1.p	PF00391	GO:0005524	ATP binding	2.7.9.1	PWY-241	C4 photosynthetic carbon assimilation cycle, NADP-ME type	Pyruvate, phosphate dikinase	K01006	pyruvate, orthophosphate dikinase [EC:2.7.9.1]	A0A1B6QME4	Pyruvate, phosphate dikinase
Sobic.001G326900	Sobic.001G326900.1	Chr01	(1 of 2) 2.7.9.1 - Pyruvate, phosphate dikinase / Pyruvate,phosphate dikinase	61380996	61372602	Sobic.001G326900.1.p	PF00391	GO:0006090	pyruvate metabolic process	2.7.9.1	PWY-241	C4 photosynthetic carbon assimilation cycle, NADP-ME type	Pyruvate, phosphate dikinase	K01006	pyruvate, orthophosphate dikinase [EC:2.7.9.1]	A0A1B6QME4	Pyruvate, phosphate dikinase
Sobic.001G326900	Sobic.001G326900.1	Chr01	(1 of 2) 2.7.9.1 - Pyruvate, phosphate dikinase / Pyruvate,phosphate dikinase	61380996	61372602	Sobic.001G326900.1.p	PF00391	GO:0016301	kinase activity	2.7.9.1	PWY-241	C4 photosynthetic carbon assimilation cycle, NADP-ME type	Pyruvate, phosphate dikinase	K01006	pyruvate, orthophosphate dikinase [EC:2.7.9.1]	A0A1B6QME4	Pyruvate, phosphate dikinase
Sobic.001G326900	Sobic.001G326900.1	Chr01	(1 of 2) 2.7.9.1 - Pyruvate, phosphate dikinase / Pyruvate,phosphate dikinase	61380996	61372602	Sobic.001G326900.1.p	PF00391	GO:0016310	phosphorylation	2.7.9.1	PWY-241	C4 photosynthetic carbon assimilation cycle, NADP-ME type	Pyruvate, phosphate dikinase	K01006	pyruvate, orthophosphate dikinase [EC:2.7.9.1]	A0A1B6QME4	Pyruvate, phosphate dikinase
Sobic.001G326900	Sobic.001G326900.1	Chr01	(1 of 2) 2.7.9.1 - Pyruvate, phosphate dikinase / Pyruvate,phosphate dikinase	61380996	61372602	Sobic.001G326900.1.p	PF00391	GO:0016772	transferase activity, transferring phosphorus-containing groups	2.7.9.1	PWY-241	C4 photosynthetic carbon assimilation cycle, NADP-ME type	Pyruvate, phosphate dikinase	K01006	pyruvate, orthophosphate dikinase [EC:2.7.9.1]	A0A1B6QME4	Pyruvate, phosphate dikinase
Sobic.001G326900	Sobic.001G326900.1	Chr01	(1 of 2) 2.7.9.1 - Pyruvate, phosphate dikinase / Pyruvate,phosphate dikinase	61380996	61372602	Sobic.001G326900.1.p	PF00391	GO:0050242	pyruvate, phosphate dikinase activity	2.7.9.1	PWY-241	C4 photosynthetic carbon assimilation cycle, NADP-ME type	Pyruvate, phosphate dikinase	K01006	pyruvate, orthophosphate dikinase [EC:2.7.9.1]	A0A1B6QME4	Pyruvate, phosphate dikinase
Sobic.001G326900	Sobic.001G326900.1	Chr01	(1 of 2) 2.7.9.1 - Pyruvate, phosphate dikinase / Pyruvate,phosphate dikinase	61380996	61372602	Sobic.001G326900.1.p	PF02896	GO:0003824	catalytic activity	2.7.9.1	PWY-241	C4 photosynthetic carbon assimilation cycle, NADP-ME type	Pyruvate, phosphate dikinase	K01006	pyruvate, orthophosphate dikinase [EC:2.7.9.1]	A0A1B6QME4	Pyruvate, phosphate dikinase
Sobic.001G326900	Sobic.001G326900.1	Chr01	(1 of 2) 2.7.9.1 - Pyruvate, phosphate dikinase / Pyruvate,phosphate dikinase	61380996	61372602	Sobic.001G326900.1.p	PF02896	GO:0005524	ATP binding	2.7.9.1	PWY-241	C4 photosynthetic carbon assimilation cycle, NADP-ME type	Pyruvate, phosphate dikinase	K01006	pyruvate, orthophosphate dikinase [EC:2.7.9.1]	A0A1B6QME4	Pyruvate, phosphate dikinase
Sobic.001G326900	Sobic.001G326900.1	Chr01	(1 of 2) 2.7.9.1 - Pyruvate, phosphate dikinase / Pyruvate,phosphate dikinase	61380996	61372602	Sobic.001G326900.1.p	PF02896	GO:0006090	pyruvate metabolic process	2.7.9.1	PWY-241	C4 photosynthetic carbon assimilation cycle, NADP-ME type	Pyruvate, phosphate dikinase	K01006	pyruvate, orthophosphate dikinase [EC:2.7.9.1]	A0A1B6QME4	Pyruvate, phosphate dikinase
Sobic.001G326900	Sobic.001G326900.1	Chr01	(1 of 2) 2.7.9.1 - Pyruvate, phosphate dikinase / Pyruvate,phosphate dikinase	61380996	61372602	Sobic.001G326900.1.p	PF02896	GO:0016301	kinase activity	2.7.9.1	PWY-241	C4 photosynthetic carbon assimilation cycle, NADP-ME type	Pyruvate, phosphate dikinase	K01006	pyruvate, orthophosphate dikinase [EC:2.7.9.1]	A0A1B6QME4	Pyruvate, phosphate dikinase
Sobic.001G326900	Sobic.001G326900.1	Chr01	(1 of 2) 2.7.9.1 - Pyruvate, phosphate dikinase / Pyruvate,phosphate dikinase	61380996	61372602	Sobic.001G326900.1.p	PF02896	GO:0016310	phosphorylation	2.7.9.1	PWY-241	C4 photosynthetic carbon assimilation cycle, NADP-ME type	Pyruvate, phosphate dikinase	K01006	pyruvate, orthophosphate dikinase [EC:2.7.9.1]	A0A1B6QME4	Pyruvate, phosphate dikinase
Sobic.001G326900	Sobic.001G326900.1	Chr01	(1 of 2) 2.7.9.1 - Pyruvate, phosphate dikinase / Pyruvate,phosphate dikinase	61380996	61372602	Sobic.001G326900.1.p	PF02896	GO:0016772	transferase activity, transferring phosphorus-containing groups	2.7.9.1	PWY-241	C4 photosynthetic carbon assimilation cycle, NADP-ME type	Pyruvate, phosphate dikinase	K01006	pyruvate, orthophosphate dikinase [EC:2.7.9.1]	A0A1B6QME4	Pyruvate, phosphate dikinase
Sobic.001G326900	Sobic.001G326900.1	Chr01	(1 of 2) 2.7.9.1 - Pyruvate, phosphate dikinase / Pyruvate,phosphate dikinase	61380996	61372602	Sobic.001G326900.1.p	PF02896	GO:0050242	pyruvate, phosphate dikinase activity	2.7.9.1	PWY-241	C4 photosynthetic carbon assimilation cycle, NADP-ME type	Pyruvate, phosphate dikinase	K01006	pyruvate, orthophosphate dikinase [EC:2.7.9.1]	A0A1B6QME4	Pyruvate, phosphate dikinase
Sobic.001G326900	Sobic.001G326900.1	Chr01	(1 of 2) 2.7.9.1 - Pyruvate, phosphate dikinase / Pyruvate,phosphate dikinase	61380996	61372602	Sobic.001G326900.1.p	PF01326	GO:0003824	catalytic activity	2.7.9.1	PWY-6549	L-glutamine biosynthesis III	Pyruvate, phosphate dikinase	K01006	pyruvate, orthophosphate dikinase [EC:2.7.9.1]	A0A1B6QME4	Pyruvate, phosphate dikinase
Sobic.001G326900	Sobic.001G326900.1	Chr01	(1 of 2) 2.7.9.1 - Pyruvate, phosphate dikinase / Pyruvate,phosphate dikinase	61380996	61372602	Sobic.001G326900.1.p	PF01326	GO:0005524	ATP binding	2.7.9.1	PWY-6549	L-glutamine biosynthesis III	Pyruvate, phosphate dikinase	K01006	pyruvate, orthophosphate dikinase [EC:2.7.9.1]	A0A1B6QME4	Pyruvate, phosphate dikinase
Sobic.001G326900	Sobic.001G326900.1	Chr01	(1 of 2) 2.7.9.1 - Pyruvate, phosphate dikinase / Pyruvate,phosphate dikinase	61380996	61372602	Sobic.001G326900.1.p	PF01326	GO:0006090	pyruvate metabolic process	2.7.9.1	PWY-6549	L-glutamine biosynthesis III	Pyruvate, phosphate dikinase	K01006	pyruvate, orthophosphate dikinase [EC:2.7.9.1]	A0A1B6QME4	Pyruvate, phosphate dikinase
Sobic.001G326900	Sobic.001G326900.1	Chr01	(1 of 2) 2.7.9.1 - Pyruvate, phosphate dikinase / Pyruvate,phosphate dikinase	61380996	61372602	Sobic.001G326900.1.p	PF01326	GO:0016301	kinase activity	2.7.9.1	PWY-6549	L-glutamine biosynthesis III	Pyruvate, phosphate dikinase	K01006	pyruvate, orthophosphate dikinase [EC:2.7.9.1]	A0A1B6QME4	Pyruvate, phosphate dikinase
Sobic.001G326900	Sobic.001G326900.1	Chr01	(1 of 2) 2.7.9.1 - Pyruvate, phosphate dikinase / Pyruvate,phosphate dikinase	61380996	61372602	Sobic.001G326900.1.p	PF01326	GO:0016310	phosphorylation	2.7.9.1	PWY-6549	L-glutamine biosynthesis III	Pyruvate, phosphate dikinase	K01006	pyruvate, orthophosphate dikinase [EC:2.7.9.1]	A0A1B6QME4	Pyruvate, phosphate dikinase
Sobic.001G326900	Sobic.001G326900.1	Chr01	(1 of 2) 2.7.9.1 - Pyruvate, phosphate dikinase / Pyruvate,phosphate dikinase	61380996	61372602	Sobic.001G326900.1.p	PF01326	GO:0016772	transferase activity, transferring phosphorus-containing groups	2.7.9.1	PWY-6549	L-glutamine biosynthesis III	Pyruvate, phosphate dikinase	K01006	pyruvate, orthophosphate dikinase [EC:2.7.9.1]	A0A1B6QME4	Pyruvate, phosphate dikinase
Sobic.001G326900	Sobic.001G326900.1	Chr01	(1 of 2) 2.7.9.1 - Pyruvate, phosphate dikinase / Pyruvate,phosphate dikinase	61380996	61372602	Sobic.001G326900.1.p	PF01326	GO:0050242	pyruvate, phosphate dikinase activity	2.7.9.1	PWY-6549	L-glutamine biosynthesis III	Pyruvate, phosphate dikinase	K01006	pyruvate, orthophosphate dikinase [EC:2.7.9.1]	A0A1B6QME4	Pyruvate, phosphate dikinase
Sobic.001G326900	Sobic.001G326900.1	Chr01	(1 of 2) 2.7.9.1 - Pyruvate, phosphate dikinase / Pyruvate,phosphate dikinase	61380996	61372602	Sobic.001G326900.1.p	PF00391	GO:0003824	catalytic activity	2.7.9.1	PWY-6549	L-glutamine biosynthesis III	Pyruvate, phosphate dikinase	K01006	pyruvate, orthophosphate dikinase [EC:2.7.9.1]	A0A1B6QME4	Pyruvate, phosphate dikinase
Sobic.001G326900	Sobic.001G326900.1	Chr01	(1 of 2) 2.7.9.1 - Pyruvate, phosphate dikinase / Pyruvate,phosphate dikinase	61380996	61372602	Sobic.001G326900.1.p	PF00391	GO:0005524	ATP binding	2.7.9.1	PWY-6549	L-glutamine biosynthesis III	Pyruvate, phosphate dikinase	K01006	pyruvate, orthophosphate dikinase [EC:2.7.9.1]	A0A1B6QME4	Pyruvate, phosphate dikinase
Sobic.001G326900	Sobic.001G326900.1	Chr01	(1 of 2) 2.7.9.1 - Pyruvate, phosphate dikinase / Pyruvate,phosphate dikinase	61380996	61372602	Sobic.001G326900.1.p	PF00391	GO:0006090	pyruvate metabolic process	2.7.9.1	PWY-6549	L-glutamine biosynthesis III	Pyruvate, phosphate dikinase	K01006	pyruvate, orthophosphate dikinase [EC:2.7.9.1]	A0A1B6QME4	Pyruvate, phosphate dikinase
Sobic.001G326900	Sobic.001G326900.1	Chr01	(1 of 2) 2.7.9.1 - Pyruvate, phosphate dikinase / Pyruvate,phosphate dikinase	61380996	61372602	Sobic.001G326900.1.p	PF00391	GO:0016301	kinase activity	2.7.9.1	PWY-6549	L-glutamine biosynthesis III	Pyruvate, phosphate dikinase	K01006	pyruvate, orthophosphate dikinase [EC:2.7.9.1]	A0A1B6QME4	Pyruvate, phosphate dikinase
Sobic.001G326900	Sobic.001G326900.1	Chr01	(1 of 2) 2.7.9.1 - Pyruvate, phosphate dikinase / Pyruvate,phosphate dikinase	61380996	61372602	Sobic.001G326900.1.p	PF00391	GO:0016310	phosphorylation	2.7.9.1	PWY-6549	L-glutamine biosynthesis III	Pyruvate, phosphate dikinase	K01006	pyruvate, orthophosphate dikinase [EC:2.7.9.1]	A0A1B6QME4	Pyruvate, phosphate dikinase
Sobic.001G326900	Sobic.001G326900.1	Chr01	(1 of 2) 2.7.9.1 - Pyruvate, phosphate dikinase / Pyruvate,phosphate dikinase	61380996	61372602	Sobic.001G326900.1.p	PF00391	GO:0016772	transferase activity, transferring phosphorus-containing groups	2.7.9.1	PWY-6549	L-glutamine biosynthesis III	Pyruvate, phosphate dikinase	K01006	pyruvate, orthophosphate dikinase [EC:2.7.9.1]	A0A1B6QME4	Pyruvate, phosphate dikinase
Sobic.001G326900	Sobic.001G326900.1	Chr01	(1 of 2) 2.7.9.1 - Pyruvate, phosphate dikinase / Pyruvate,phosphate dikinase	61380996	61372602	Sobic.001G326900.1.p	PF00391	GO:0050242	pyruvate, phosphate dikinase activity	2.7.9.1	PWY-6549	L-glutamine biosynthesis III	Pyruvate, phosphate dikinase	K01006	pyruvate, orthophosphate dikinase [EC:2.7.9.1]	A0A1B6QME4	Pyruvate, phosphate dikinase
Sobic.001G326900	Sobic.001G326900.1	Chr01	(1 of 2) 2.7.9.1 - Pyruvate, phosphate dikinase / Pyruvate,phosphate dikinase	61380996	61372602	Sobic.001G326900.1.p	PF02896	GO:0003824	catalytic activity	2.7.9.1	PWY-6549	L-glutamine biosynthesis III	Pyruvate, phosphate dikinase	K01006	pyruvate, orthophosphate dikinase [EC:2.7.9.1]	A0A1B6QME4	Pyruvate, phosphate dikinase
Sobic.001G326900	Sobic.001G326900.1	Chr01	(1 of 2) 2.7.9.1 - Pyruvate, phosphate dikinase / Pyruvate,phosphate dikinase	61380996	61372602	Sobic.001G326900.1.p	PF02896	GO:0005524	ATP binding	2.7.9.1	PWY-6549	L-glutamine biosynthesis III	Pyruvate, phosphate dikinase	K01006	pyruvate, orthophosphate dikinase [EC:2.7.9.1]	A0A1B6QME4	Pyruvate, phosphate dikinase
Sobic.001G326900	Sobic.001G326900.1	Chr01	(1 of 2) 2.7.9.1 - Pyruvate, phosphate dikinase / Pyruvate,phosphate dikinase	61380996	61372602	Sobic.001G326900.1.p	PF02896	GO:0006090	pyruvate metabolic process	2.7.9.1	PWY-6549	L-glutamine biosynthesis III	Pyruvate, phosphate dikinase	K01006	pyruvate, orthophosphate dikinase [EC:2.7.9.1]	A0A1B6QME4	Pyruvate, phosphate dikinase
Sobic.001G326900	Sobic.001G326900.1	Chr01	(1 of 2) 2.7.9.1 - Pyruvate, phosphate dikinase / Pyruvate,phosphate dikinase	61380996	61372602	Sobic.001G326900.1.p	PF02896	GO:0016301	kinase activity	2.7.9.1	PWY-6549	L-glutamine biosynthesis III	Pyruvate, phosphate dikinase	K01006	pyruvate, orthophosphate dikinase [EC:2.7.9.1]	A0A1B6QME4	Pyruvate, phosphate dikinase
Sobic.001G326900	Sobic.001G326900.1	Chr01	(1 of 2) 2.7.9.1 - Pyruvate, phosphate dikinase / Pyruvate,phosphate dikinase	61380996	61372602	Sobic.001G326900.1.p	PF02896	GO:0016310	phosphorylation	2.7.9.1	PWY-6549	L-glutamine biosynthesis III	Pyruvate, phosphate dikinase	K01006	pyruvate, orthophosphate dikinase [EC:2.7.9.1]	A0A1B6QME4	Pyruvate, phosphate dikinase
Sobic.001G326900	Sobic.001G326900.1	Chr01	(1 of 2) 2.7.9.1 - Pyruvate, phosphate dikinase / Pyruvate,phosphate dikinase	61380996	61372602	Sobic.001G326900.1.p	PF02896	GO:0016772	transferase activity, transferring phosphorus-containing groups	2.7.9.1	PWY-6549	L-glutamine biosynthesis III	Pyruvate, phosphate dikinase	K01006	pyruvate, orthophosphate dikinase [EC:2.7.9.1]	A0A1B6QME4	Pyruvate, phosphate dikinase
Sobic.001G326900	Sobic.001G326900.1	Chr01	(1 of 2) 2.7.9.1 - Pyruvate, phosphate dikinase / Pyruvate,phosphate dikinase	61380996	61372602	Sobic.001G326900.1.p	PF02896	GO:0050242	pyruvate, phosphate dikinase activity	2.7.9.1	PWY-6549	L-glutamine biosynthesis III	Pyruvate, phosphate dikinase	K01006	pyruvate, orthophosphate dikinase [EC:2.7.9.1]	A0A1B6QME4	Pyruvate, phosphate dikinase
Sobic.001G326900	Sobic.001G326900.1	Chr01	(1 of 2) 2.7.9.1 - Pyruvate, phosphate dikinase / Pyruvate,phosphate dikinase	61380996	61372602	Sobic.001G326900.1.p	PF01326	GO:0003824	catalytic activity	2.7.9.1	PWY-7117	C4 photosynthetic carbon assimilation cycle, PEPCK type	Pyruvate, phosphate dikinase	K01006	pyruvate, orthophosphate dikinase [EC:2.7.9.1]	A0A1B6QME4	Pyruvate, phosphate dikinase
Sobic.001G326900	Sobic.001G326900.1	Chr01	(1 of 2) 2.7.9.1 - Pyruvate, phosphate dikinase / Pyruvate,phosphate dikinase	61380996	61372602	Sobic.001G326900.1.p	PF01326	GO:0005524	ATP binding	2.7.9.1	PWY-7117	C4 photosynthetic carbon assimilation cycle, PEPCK type	Pyruvate, phosphate dikinase	K01006	pyruvate, orthophosphate dikinase [EC:2.7.9.1]	A0A1B6QME4	Pyruvate, phosphate dikinase
Sobic.001G326900	Sobic.001G326900.1	Chr01	(1 of 2) 2.7.9.1 - Pyruvate, phosphate dikinase / Pyruvate,phosphate dikinase	61380996	61372602	Sobic.001G326900.1.p	PF01326	GO:0006090	pyruvate metabolic process	2.7.9.1	PWY-7117	C4 photosynthetic carbon assimilation cycle, PEPCK type	Pyruvate, phosphate dikinase	K01006	pyruvate, orthophosphate dikinase [EC:2.7.9.1]	A0A1B6QME4	Pyruvate, phosphate dikinase
Sobic.001G326900	Sobic.001G326900.1	Chr01	(1 of 2) 2.7.9.1 - Pyruvate, phosphate dikinase / Pyruvate,phosphate dikinase	61380996	61372602	Sobic.001G326900.1.p	PF01326	GO:0016301	kinase activity	2.7.9.1	PWY-7117	C4 photosynthetic carbon assimilation cycle, PEPCK type	Pyruvate, phosphate dikinase	K01006	pyruvate, orthophosphate dikinase [EC:2.7.9.1]	A0A1B6QME4	Pyruvate, phosphate dikinase
Sobic.001G326900	Sobic.001G326900.1	Chr01	(1 of 2) 2.7.9.1 - Pyruvate, phosphate dikinase / Pyruvate,phosphate dikinase	61380996	61372602	Sobic.001G326900.1.p	PF01326	GO:0016310	phosphorylation	2.7.9.1	PWY-7117	C4 photosynthetic carbon assimilation cycle, PEPCK type	Pyruvate, phosphate dikinase	K01006	pyruvate, orthophosphate dikinase [EC:2.7.9.1]	A0A1B6QME4	Pyruvate, phosphate dikinase
Sobic.001G326900	Sobic.001G326900.1	Chr01	(1 of 2) 2.7.9.1 - Pyruvate, phosphate dikinase / Pyruvate,phosphate dikinase	61380996	61372602	Sobic.001G326900.1.p	PF01326	GO:0016772	transferase activity, transferring phosphorus-containing groups	2.7.9.1	PWY-7117	C4 photosynthetic carbon assimilation cycle, PEPCK type	Pyruvate, phosphate dikinase	K01006	pyruvate, orthophosphate dikinase [EC:2.7.9.1]	A0A1B6QME4	Pyruvate, phosphate dikinase
Sobic.001G326900	Sobic.001G326900.1	Chr01	(1 of 2) 2.7.9.1 - Pyruvate, phosphate dikinase / Pyruvate,phosphate dikinase	61380996	61372602	Sobic.001G326900.1.p	PF01326	GO:0050242	pyruvate, phosphate dikinase activity	2.7.9.1	PWY-7117	C4 photosynthetic carbon assimilation cycle, PEPCK type	Pyruvate, phosphate dikinase	K01006	pyruvate, orthophosphate dikinase [EC:2.7.9.1]	A0A1B6QME4	Pyruvate, phosphate dikinase
Sobic.001G326900	Sobic.001G326900.1	Chr01	(1 of 2) 2.7.9.1 - Pyruvate, phosphate dikinase / Pyruvate,phosphate dikinase	61380996	61372602	Sobic.001G326900.1.p	PF00391	GO:0003824	catalytic activity	2.7.9.1	PWY-7117	C4 photosynthetic carbon assimilation cycle, PEPCK type	Pyruvate, phosphate dikinase	K01006	pyruvate, orthophosphate dikinase [EC:2.7.9.1]	A0A1B6QME4	Pyruvate, phosphate dikinase
Sobic.001G326900	Sobic.001G326900.1	Chr01	(1 of 2) 2.7.9.1 - Pyruvate, phosphate dikinase / Pyruvate,phosphate dikinase	61380996	61372602	Sobic.001G326900.1.p	PF00391	GO:0005524	ATP binding	2.7.9.1	PWY-7117	C4 photosynthetic carbon assimilation cycle, PEPCK type	Pyruvate, phosphate dikinase	K01006	pyruvate, orthophosphate dikinase [EC:2.7.9.1]	A0A1B6QME4	Pyruvate, phosphate dikinase
Sobic.001G326900	Sobic.001G326900.1	Chr01	(1 of 2) 2.7.9.1 - Pyruvate, phosphate dikinase / Pyruvate,phosphate dikinase	61380996	61372602	Sobic.001G326900.1.p	PF00391	GO:0006090	pyruvate metabolic process	2.7.9.1	PWY-7117	C4 photosynthetic carbon assimilation cycle, PEPCK type	Pyruvate, phosphate dikinase	K01006	pyruvate, orthophosphate dikinase [EC:2.7.9.1]	A0A1B6QME4	Pyruvate, phosphate dikinase
Sobic.001G326900	Sobic.001G326900.1	Chr01	(1 of 2) 2.7.9.1 - Pyruvate, phosphate dikinase / Pyruvate,phosphate dikinase	61380996	61372602	Sobic.001G326900.1.p	PF00391	GO:0016301	kinase activity	2.7.9.1	PWY-7117	C4 photosynthetic carbon assimilation cycle, PEPCK type	Pyruvate, phosphate dikinase	K01006	pyruvate, orthophosphate dikinase [EC:2.7.9.1]	A0A1B6QME4	Pyruvate, phosphate dikinase
Sobic.001G326900	Sobic.001G326900.1	Chr01	(1 of 2) 2.7.9.1 - Pyruvate, phosphate dikinase / Pyruvate,phosphate dikinase	61380996	61372602	Sobic.001G326900.1.p	PF00391	GO:0016310	phosphorylation	2.7.9.1	PWY-7117	C4 photosynthetic carbon assimilation cycle, PEPCK type	Pyruvate, phosphate dikinase	K01006	pyruvate, orthophosphate dikinase [EC:2.7.9.1]	A0A1B6QME4	Pyruvate, phosphate dikinase
Sobic.001G326900	Sobic.001G326900.1	Chr01	(1 of 2) 2.7.9.1 - Pyruvate, phosphate dikinase / Pyruvate,phosphate dikinase	61380996	61372602	Sobic.001G326900.1.p	PF00391	GO:0016772	transferase activity, transferring phosphorus-containing groups	2.7.9.1	PWY-7117	C4 photosynthetic carbon assimilation cycle, PEPCK type	Pyruvate, phosphate dikinase	K01006	pyruvate, orthophosphate dikinase [EC:2.7.9.1]	A0A1B6QME4	Pyruvate, phosphate dikinase
Sobic.001G326900	Sobic.001G326900.1	Chr01	(1 of 2) 2.7.9.1 - Pyruvate, phosphate dikinase / Pyruvate,phosphate dikinase	61380996	61372602	Sobic.001G326900.1.p	PF00391	GO:0050242	pyruvate, phosphate dikinase activity	2.7.9.1	PWY-7117	C4 photosynthetic carbon assimilation cycle, PEPCK type	Pyruvate, phosphate dikinase	K01006	pyruvate, orthophosphate dikinase [EC:2.7.9.1]	A0A1B6QME4	Pyruvate, phosphate dikinase
Sobic.001G326900	Sobic.001G326900.1	Chr01	(1 of 2) 2.7.9.1 - Pyruvate, phosphate dikinase / Pyruvate,phosphate dikinase	61380996	61372602	Sobic.001G326900.1.p	PF02896	GO:0003824	catalytic activity	2.7.9.1	PWY-7117	C4 photosynthetic carbon assimilation cycle, PEPCK type	Pyruvate, phosphate dikinase	K01006	pyruvate, orthophosphate dikinase [EC:2.7.9.1]	A0A1B6QME4	Pyruvate, phosphate dikinase
Sobic.001G326900	Sobic.001G326900.1	Chr01	(1 of 2) 2.7.9.1 - Pyruvate, phosphate dikinase / Pyruvate,phosphate dikinase	61380996	61372602	Sobic.001G326900.1.p	PF02896	GO:0005524	ATP binding	2.7.9.1	PWY-7117	C4 photosynthetic carbon assimilation cycle, PEPCK type	Pyruvate, phosphate dikinase	K01006	pyruvate, orthophosphate dikinase [EC:2.7.9.1]	A0A1B6QME4	Pyruvate, phosphate dikinase
Sobic.001G326900	Sobic.001G326900.1	Chr01	(1 of 2) 2.7.9.1 - Pyruvate, phosphate dikinase / Pyruvate,phosphate dikinase	61380996	61372602	Sobic.001G326900.1.p	PF02896	GO:0006090	pyruvate metabolic process	2.7.9.1	PWY-7117	C4 photosynthetic carbon assimilation cycle, PEPCK type	Pyruvate, phosphate dikinase	K01006	pyruvate, orthophosphate dikinase [EC:2.7.9.1]	A0A1B6QME4	Pyruvate, phosphate dikinase
Sobic.001G326900	Sobic.001G326900.1	Chr01	(1 of 2) 2.7.9.1 - Pyruvate, phosphate dikinase / Pyruvate,phosphate dikinase	61380996	61372602	Sobic.001G326900.1.p	PF02896	GO:0016301	kinase activity	2.7.9.1	PWY-7117	C4 photosynthetic carbon assimilation cycle, PEPCK type	Pyruvate, phosphate dikinase	K01006	pyruvate, orthophosphate dikinase [EC:2.7.9.1]	A0A1B6QME4	Pyruvate, phosphate dikinase
Sobic.001G326900	Sobic.001G326900.1	Chr01	(1 of 2) 2.7.9.1 - Pyruvate, phosphate dikinase / Pyruvate,phosphate dikinase	61380996	61372602	Sobic.001G326900.1.p	PF02896	GO:0016310	phosphorylation	2.7.9.1	PWY-7117	C4 photosynthetic carbon assimilation cycle, PEPCK type	Pyruvate, phosphate dikinase	K01006	pyruvate, orthophosphate dikinase [EC:2.7.9.1]	A0A1B6QME4	Pyruvate, phosphate dikinase
Sobic.001G326900	Sobic.001G326900.1	Chr01	(1 of 2) 2.7.9.1 - Pyruvate, phosphate dikinase / Pyruvate,phosphate dikinase	61380996	61372602	Sobic.001G326900.1.p	PF02896	GO:0016772	transferase activity, transferring phosphorus-containing groups	2.7.9.1	PWY-7117	C4 photosynthetic carbon assimilation cycle, PEPCK type	Pyruvate, phosphate dikinase	K01006	pyruvate, orthophosphate dikinase [EC:2.7.9.1]	A0A1B6QME4	Pyruvate, phosphate dikinase
Sobic.001G326900	Sobic.001G326900.1	Chr01	(1 of 2) 2.7.9.1 - Pyruvate, phosphate dikinase / Pyruvate,phosphate dikinase	61380996	61372602	Sobic.001G326900.1.p	PF02896	GO:0050242	pyruvate, phosphate dikinase activity	2.7.9.1	PWY-7117	C4 photosynthetic carbon assimilation cycle, PEPCK type	Pyruvate, phosphate dikinase	K01006	pyruvate, orthophosphate dikinase [EC:2.7.9.1]	A0A1B6QME4	Pyruvate, phosphate dikinase
Sobic.001G326900	Sobic.001G326900.2	Chr01	(1 of 2) 2.7.9.1 - Pyruvate, phosphate dikinase / Pyruvate,phosphate dikinase	61380996	61372602	Sobic.001G326900.2.p	PF01326	GO:0003824	catalytic activity	2.7.9.1	PWY-7115	C4 photosynthetic carbon assimilation cycle, NAD-ME type	Pyruvate, phosphate dikinase	K01006	pyruvate, orthophosphate dikinase [EC:2.7.9.1]	A0A1B6QMD3	Pyruvate, phosphate dikinase
Sobic.001G326900	Sobic.001G326900.2	Chr01	(1 of 2) 2.7.9.1 - Pyruvate, phosphate dikinase / Pyruvate,phosphate dikinase	61380996	61372602	Sobic.001G326900.2.p	PF01326	GO:0005524	ATP binding	2.7.9.1	PWY-7115	C4 photosynthetic carbon assimilation cycle, NAD-ME type	Pyruvate, phosphate dikinase	K01006	pyruvate, orthophosphate dikinase [EC:2.7.9.1]	A0A1B6QMD3	Pyruvate, phosphate dikinase
Sobic.001G326900	Sobic.001G326900.2	Chr01	(1 of 2) 2.7.9.1 - Pyruvate, phosphate dikinase / Pyruvate,phosphate dikinase	61380996	61372602	Sobic.001G326900.2.p	PF01326	GO:0006090	pyruvate metabolic process	2.7.9.1	PWY-7115	C4 photosynthetic carbon assimilation cycle, NAD-ME type	Pyruvate, phosphate dikinase	K01006	pyruvate, orthophosphate dikinase [EC:2.7.9.1]	A0A1B6QMD3	Pyruvate, phosphate dikinase
Sobic.001G326900	Sobic.001G326900.2	Chr01	(1 of 2) 2.7.9.1 - Pyruvate, phosphate dikinase / Pyruvate,phosphate dikinase	61380996	61372602	Sobic.001G326900.2.p	PF01326	GO:0016301	kinase activity	2.7.9.1	PWY-7115	C4 photosynthetic carbon assimilation cycle, NAD-ME type	Pyruvate, phosphate dikinase	K01006	pyruvate, orthophosphate dikinase [EC:2.7.9.1]	A0A1B6QMD3	Pyruvate, phosphate dikinase
Sobic.001G326900	Sobic.001G326900.2	Chr01	(1 of 2) 2.7.9.1 - Pyruvate, phosphate dikinase / Pyruvate,phosphate dikinase	61380996	61372602	Sobic.001G326900.2.p	PF01326	GO:0016310	phosphorylation	2.7.9.1	PWY-7115	C4 photosynthetic carbon assimilation cycle, NAD-ME type	Pyruvate, phosphate dikinase	K01006	pyruvate, orthophosphate dikinase [EC:2.7.9.1]	A0A1B6QMD3	Pyruvate, phosphate dikinase
Sobic.001G326900	Sobic.001G326900.2	Chr01	(1 of 2) 2.7.9.1 - Pyruvate, phosphate dikinase / Pyruvate,phosphate dikinase	61380996	61372602	Sobic.001G326900.2.p	PF01326	GO:0016772	transferase activity, transferring phosphorus-containing groups	2.7.9.1	PWY-7115	C4 photosynthetic carbon assimilation cycle, NAD-ME type	Pyruvate, phosphate dikinase	K01006	pyruvate, orthophosphate dikinase [EC:2.7.9.1]	A0A1B6QMD3	Pyruvate, phosphate dikinase
Sobic.001G326900	Sobic.001G326900.2	Chr01	(1 of 2) 2.7.9.1 - Pyruvate, phosphate dikinase / Pyruvate,phosphate dikinase	61380996	61372602	Sobic.001G326900.2.p	PF01326	GO:0050242	pyruvate, phosphate dikinase activity	2.7.9.1	PWY-7115	C4 photosynthetic carbon assimilation cycle, NAD-ME type	Pyruvate, phosphate dikinase	K01006	pyruvate, orthophosphate dikinase [EC:2.7.9.1]	A0A1B6QMD3	Pyruvate, phosphate dikinase
Sobic.001G326900	Sobic.001G326900.2	Chr01	(1 of 2) 2.7.9.1 - Pyruvate, phosphate dikinase / Pyruvate,phosphate dikinase	61380996	61372602	Sobic.001G326900.2.p	PF00391	GO:0003824	catalytic activity	2.7.9.1	PWY-7115	C4 photosynthetic carbon assimilation cycle, NAD-ME type	Pyruvate, phosphate dikinase	K01006	pyruvate, orthophosphate dikinase [EC:2.7.9.1]	A0A1B6QMD3	Pyruvate, phosphate dikinase
Sobic.001G326900	Sobic.001G326900.2	Chr01	(1 of 2) 2.7.9.1 - Pyruvate, phosphate dikinase / Pyruvate,phosphate dikinase	61380996	61372602	Sobic.001G326900.2.p	PF00391	GO:0005524	ATP binding	2.7.9.1	PWY-7115	C4 photosynthetic carbon assimilation cycle, NAD-ME type	Pyruvate, phosphate dikinase	K01006	pyruvate, orthophosphate dikinase [EC:2.7.9.1]	A0A1B6QMD3	Pyruvate, phosphate dikinase
Sobic.001G326900	Sobic.001G326900.2	Chr01	(1 of 2) 2.7.9.1 - Pyruvate, phosphate dikinase / Pyruvate,phosphate dikinase	61380996	61372602	Sobic.001G326900.2.p	PF00391	GO:0006090	pyruvate metabolic process	2.7.9.1	PWY-7115	C4 photosynthetic carbon assimilation cycle, NAD-ME type	Pyruvate, phosphate dikinase	K01006	pyruvate, orthophosphate dikinase [EC:2.7.9.1]	A0A1B6QMD3	Pyruvate, phosphate dikinase
Sobic.001G326900	Sobic.001G326900.2	Chr01	(1 of 2) 2.7.9.1 - Pyruvate, phosphate dikinase / Pyruvate,phosphate dikinase	61380996	61372602	Sobic.001G326900.2.p	PF00391	GO:0016301	kinase activity	2.7.9.1	PWY-7115	C4 photosynthetic carbon assimilation cycle, NAD-ME type	Pyruvate, phosphate dikinase	K01006	pyruvate, orthophosphate dikinase [EC:2.7.9.1]	A0A1B6QMD3	Pyruvate, phosphate dikinase
Sobic.001G326900	Sobic.001G326900.2	Chr01	(1 of 2) 2.7.9.1 - Pyruvate, phosphate dikinase / Pyruvate,phosphate dikinase	61380996	61372602	Sobic.001G326900.2.p	PF00391	GO:0016310	phosphorylation	2.7.9.1	PWY-7115	C4 photosynthetic carbon assimilation cycle, NAD-ME type	Pyruvate, phosphate dikinase	K01006	pyruvate, orthophosphate dikinase [EC:2.7.9.1]	A0A1B6QMD3	Pyruvate, phosphate dikinase
Sobic.001G326900	Sobic.001G326900.2	Chr01	(1 of 2) 2.7.9.1 - Pyruvate, phosphate dikinase / Pyruvate,phosphate dikinase	61380996	61372602	Sobic.001G326900.2.p	PF00391	GO:0016772	transferase activity, transferring phosphorus-containing groups	2.7.9.1	PWY-7115	C4 photosynthetic carbon assimilation cycle, NAD-ME type	Pyruvate, phosphate dikinase	K01006	pyruvate, orthophosphate dikinase [EC:2.7.9.1]	A0A1B6QMD3	Pyruvate, phosphate dikinase
Sobic.001G326900	Sobic.001G326900.2	Chr01	(1 of 2) 2.7.9.1 - Pyruvate, phosphate dikinase / Pyruvate,phosphate dikinase	61380996	61372602	Sobic.001G326900.2.p	PF00391	GO:0050242	pyruvate, phosphate dikinase activity	2.7.9.1	PWY-7115	C4 photosynthetic carbon assimilation cycle, NAD-ME type	Pyruvate, phosphate dikinase	K01006	pyruvate, orthophosphate dikinase [EC:2.7.9.1]	A0A1B6QMD3	Pyruvate, phosphate dikinase
Sobic.001G326900	Sobic.001G326900.2	Chr01	(1 of 2) 2.7.9.1 - Pyruvate, phosphate dikinase / Pyruvate,phosphate dikinase	61380996	61372602	Sobic.001G326900.2.p	PF02896	GO:0003824	catalytic activity	2.7.9.1	PWY-7115	C4 photosynthetic carbon assimilation cycle, NAD-ME type	Pyruvate, phosphate dikinase	K01006	pyruvate, orthophosphate dikinase [EC:2.7.9.1]	A0A1B6QMD3	Pyruvate, phosphate dikinase
Sobic.001G326900	Sobic.001G326900.2	Chr01	(1 of 2) 2.7.9.1 - Pyruvate, phosphate dikinase / Pyruvate,phosphate dikinase	61380996	61372602	Sobic.001G326900.2.p	PF02896	GO:0005524	ATP binding	2.7.9.1	PWY-7115	C4 photosynthetic carbon assimilation cycle, NAD-ME type	Pyruvate, phosphate dikinase	K01006	pyruvate, orthophosphate dikinase [EC:2.7.9.1]	A0A1B6QMD3	Pyruvate, phosphate dikinase
Sobic.001G326900	Sobic.001G326900.2	Chr01	(1 of 2) 2.7.9.1 - Pyruvate, phosphate dikinase / Pyruvate,phosphate dikinase	61380996	61372602	Sobic.001G326900.2.p	PF02896	GO:0006090	pyruvate metabolic process	2.7.9.1	PWY-7115	C4 photosynthetic carbon assimilation cycle, NAD-ME type	Pyruvate, phosphate dikinase	K01006	pyruvate, orthophosphate dikinase [EC:2.7.9.1]	A0A1B6QMD3	Pyruvate, phosphate dikinase
Sobic.001G326900	Sobic.001G326900.2	Chr01	(1 of 2) 2.7.9.1 - Pyruvate, phosphate dikinase / Pyruvate,phosphate dikinase	61380996	61372602	Sobic.001G326900.2.p	PF02896	GO:0016301	kinase activity	2.7.9.1	PWY-7115	C4 photosynthetic carbon assimilation cycle, NAD-ME type	Pyruvate, phosphate dikinase	K01006	pyruvate, orthophosphate dikinase [EC:2.7.9.1]	A0A1B6QMD3	Pyruvate, phosphate dikinase
Sobic.001G326900	Sobic.001G326900.2	Chr01	(1 of 2) 2.7.9.1 - Pyruvate, phosphate dikinase / Pyruvate,phosphate dikinase	61380996	61372602	Sobic.001G326900.2.p	PF02896	GO:0016310	phosphorylation	2.7.9.1	PWY-7115	C4 photosynthetic carbon assimilation cycle, NAD-ME type	Pyruvate, phosphate dikinase	K01006	pyruvate, orthophosphate dikinase [EC:2.7.9.1]	A0A1B6QMD3	Pyruvate, phosphate dikinase
Sobic.001G326900	Sobic.001G326900.2	Chr01	(1 of 2) 2.7.9.1 - Pyruvate, phosphate dikinase / Pyruvate,phosphate dikinase	61380996	61372602	Sobic.001G326900.2.p	PF02896	GO:0016772	transferase activity, transferring phosphorus-containing groups	2.7.9.1	PWY-7115	C4 photosynthetic carbon assimilation cycle, NAD-ME type	Pyruvate, phosphate dikinase	K01006	pyruvate, orthophosphate dikinase [EC:2.7.9.1]	A0A1B6QMD3	Pyruvate, phosphate dikinase
Sobic.001G326900	Sobic.001G326900.2	Chr01	(1 of 2) 2.7.9.1 - Pyruvate, phosphate dikinase / Pyruvate,phosphate dikinase	61380996	61372602	Sobic.001G326900.2.p	PF02896	GO:0050242	pyruvate, phosphate dikinase activity	2.7.9.1	PWY-7115	C4 photosynthetic carbon assimilation cycle, NAD-ME type	Pyruvate, phosphate dikinase	K01006	pyruvate, orthophosphate dikinase [EC:2.7.9.1]	A0A1B6QMD3	Pyruvate, phosphate dikinase
Sobic.001G326900	Sobic.001G326900.2	Chr01	(1 of 2) 2.7.9.1 - Pyruvate, phosphate dikinase / Pyruvate,phosphate dikinase	61380996	61372602	Sobic.001G326900.2.p	PF01326	GO:0003824	catalytic activity	2.7.9.1	PWY-241	C4 photosynthetic carbon assimilation cycle, NADP-ME type	Pyruvate, phosphate dikinase	K01006	pyruvate, orthophosphate dikinase [EC:2.7.9.1]	A0A1B6QMD3	Pyruvate, phosphate dikinase
Sobic.001G326900	Sobic.001G326900.2	Chr01	(1 of 2) 2.7.9.1 - Pyruvate, phosphate dikinase / Pyruvate,phosphate dikinase	61380996	61372602	Sobic.001G326900.2.p	PF01326	GO:0005524	ATP binding	2.7.9.1	PWY-241	C4 photosynthetic carbon assimilation cycle, NADP-ME type	Pyruvate, phosphate dikinase	K01006	pyruvate, orthophosphate dikinase [EC:2.7.9.1]	A0A1B6QMD3	Pyruvate, phosphate dikinase
Sobic.001G326900	Sobic.001G326900.2	Chr01	(1 of 2) 2.7.9.1 - Pyruvate, phosphate dikinase / Pyruvate,phosphate dikinase	61380996	61372602	Sobic.001G326900.2.p	PF01326	GO:0006090	pyruvate metabolic process	2.7.9.1	PWY-241	C4 photosynthetic carbon assimilation cycle, NADP-ME type	Pyruvate, phosphate dikinase	K01006	pyruvate, orthophosphate dikinase [EC:2.7.9.1]	A0A1B6QMD3	Pyruvate, phosphate dikinase
Sobic.001G326900	Sobic.001G326900.2	Chr01	(1 of 2) 2.7.9.1 - Pyruvate, phosphate dikinase / Pyruvate,phosphate dikinase	61380996	61372602	Sobic.001G326900.2.p	PF01326	GO:0016301	kinase activity	2.7.9.1	PWY-241	C4 photosynthetic carbon assimilation cycle, NADP-ME type	Pyruvate, phosphate dikinase	K01006	pyruvate, orthophosphate dikinase [EC:2.7.9.1]	A0A1B6QMD3	Pyruvate, phosphate dikinase
Sobic.001G326900	Sobic.001G326900.2	Chr01	(1 of 2) 2.7.9.1 - Pyruvate, phosphate dikinase / Pyruvate,phosphate dikinase	61380996	61372602	Sobic.001G326900.2.p	PF01326	GO:0016310	phosphorylation	2.7.9.1	PWY-241	C4 photosynthetic carbon assimilation cycle, NADP-ME type	Pyruvate, phosphate dikinase	K01006	pyruvate, orthophosphate dikinase [EC:2.7.9.1]	A0A1B6QMD3	Pyruvate, phosphate dikinase
Sobic.001G326900	Sobic.001G326900.2	Chr01	(1 of 2) 2.7.9.1 - Pyruvate, phosphate dikinase / Pyruvate,phosphate dikinase	61380996	61372602	Sobic.001G326900.2.p	PF01326	GO:0016772	transferase activity, transferring phosphorus-containing groups	2.7.9.1	PWY-241	C4 photosynthetic carbon assimilation cycle, NADP-ME type	Pyruvate, phosphate dikinase	K01006	pyruvate, orthophosphate dikinase [EC:2.7.9.1]	A0A1B6QMD3	Pyruvate, phosphate dikinase
Sobic.001G326900	Sobic.001G326900.2	Chr01	(1 of 2) 2.7.9.1 - Pyruvate, phosphate dikinase / Pyruvate,phosphate dikinase	61380996	61372602	Sobic.001G326900.2.p	PF01326	GO:0050242	pyruvate, phosphate dikinase activity	2.7.9.1	PWY-241	C4 photosynthetic carbon assimilation cycle, NADP-ME type	Pyruvate, phosphate dikinase	K01006	pyruvate, orthophosphate dikinase [EC:2.7.9.1]	A0A1B6QMD3	Pyruvate, phosphate dikinase
Sobic.001G326900	Sobic.001G326900.2	Chr01	(1 of 2) 2.7.9.1 - Pyruvate, phosphate dikinase / Pyruvate,phosphate dikinase	61380996	61372602	Sobic.001G326900.2.p	PF00391	GO:0003824	catalytic activity	2.7.9.1	PWY-241	C4 photosynthetic carbon assimilation cycle, NADP-ME type	Pyruvate, phosphate dikinase	K01006	pyruvate, orthophosphate dikinase [EC:2.7.9.1]	A0A1B6QMD3	Pyruvate, phosphate dikinase
Sobic.001G326900	Sobic.001G326900.2	Chr01	(1 of 2) 2.7.9.1 - Pyruvate, phosphate dikinase / Pyruvate,phosphate dikinase	61380996	61372602	Sobic.001G326900.2.p	PF00391	GO:0005524	ATP binding	2.7.9.1	PWY-241	C4 photosynthetic carbon assimilation cycle, NADP-ME type	Pyruvate, phosphate dikinase	K01006	pyruvate, orthophosphate dikinase [EC:2.7.9.1]	A0A1B6QMD3	Pyruvate, phosphate dikinase
Sobic.001G326900	Sobic.001G326900.2	Chr01	(1 of 2) 2.7.9.1 - Pyruvate, phosphate dikinase / Pyruvate,phosphate dikinase	61380996	61372602	Sobic.001G326900.2.p	PF00391	GO:0006090	pyruvate metabolic process	2.7.9.1	PWY-241	C4 photosynthetic carbon assimilation cycle, NADP-ME type	Pyruvate, phosphate dikinase	K01006	pyruvate, orthophosphate dikinase [EC:2.7.9.1]	A0A1B6QMD3	Pyruvate, phosphate dikinase
Sobic.001G326900	Sobic.001G326900.2	Chr01	(1 of 2) 2.7.9.1 - Pyruvate, phosphate dikinase / Pyruvate,phosphate dikinase	61380996	61372602	Sobic.001G326900.2.p	PF00391	GO:0016301	kinase activity	2.7.9.1	PWY-241	C4 photosynthetic carbon assimilation cycle, NADP-ME type	Pyruvate, phosphate dikinase	K01006	pyruvate, orthophosphate dikinase [EC:2.7.9.1]	A0A1B6QMD3	Pyruvate, phosphate dikinase
Sobic.001G326900	Sobic.001G326900.2	Chr01	(1 of 2) 2.7.9.1 - Pyruvate, phosphate dikinase / Pyruvate,phosphate dikinase	61380996	61372602	Sobic.001G326900.2.p	PF00391	GO:0016310	phosphorylation	2.7.9.1	PWY-241	C4 photosynthetic carbon assimilation cycle, NADP-ME type	Pyruvate, phosphate dikinase	K01006	pyruvate, orthophosphate dikinase [EC:2.7.9.1]	A0A1B6QMD3	Pyruvate, phosphate dikinase
Sobic.001G326900	Sobic.001G326900.2	Chr01	(1 of 2) 2.7.9.1 - Pyruvate, phosphate dikinase / Pyruvate,phosphate dikinase	61380996	61372602	Sobic.001G326900.2.p	PF00391	GO:0016772	transferase activity, transferring phosphorus-containing groups	2.7.9.1	PWY-241	C4 photosynthetic carbon assimilation cycle, NADP-ME type	Pyruvate, phosphate dikinase	K01006	pyruvate, orthophosphate dikinase [EC:2.7.9.1]	A0A1B6QMD3	Pyruvate, phosphate dikinase
Sobic.001G326900	Sobic.001G326900.2	Chr01	(1 of 2) 2.7.9.1 - Pyruvate, phosphate dikinase / Pyruvate,phosphate dikinase	61380996	61372602	Sobic.001G326900.2.p	PF00391	GO:0050242	pyruvate, phosphate dikinase activity	2.7.9.1	PWY-241	C4 photosynthetic carbon assimilation cycle, NADP-ME type	Pyruvate, phosphate dikinase	K01006	pyruvate, orthophosphate dikinase [EC:2.7.9.1]	A0A1B6QMD3	Pyruvate, phosphate dikinase
Sobic.001G326900	Sobic.001G326900.2	Chr01	(1 of 2) 2.7.9.1 - Pyruvate, phosphate dikinase / Pyruvate,phosphate dikinase	61380996	61372602	Sobic.001G326900.2.p	PF02896	GO:0003824	catalytic activity	2.7.9.1	PWY-241	C4 photosynthetic carbon assimilation cycle, NADP-ME type	Pyruvate, phosphate dikinase	K01006	pyruvate, orthophosphate dikinase [EC:2.7.9.1]	A0A1B6QMD3	Pyruvate, phosphate dikinase
Sobic.001G326900	Sobic.001G326900.2	Chr01	(1 of 2) 2.7.9.1 - Pyruvate, phosphate dikinase / Pyruvate,phosphate dikinase	61380996	61372602	Sobic.001G326900.2.p	PF02896	GO:0005524	ATP binding	2.7.9.1	PWY-241	C4 photosynthetic carbon assimilation cycle, NADP-ME type	Pyruvate, phosphate dikinase	K01006	pyruvate, orthophosphate dikinase [EC:2.7.9.1]	A0A1B6QMD3	Pyruvate, phosphate dikinase
Sobic.001G326900	Sobic.001G326900.2	Chr01	(1 of 2) 2.7.9.1 - Pyruvate, phosphate dikinase / Pyruvate,phosphate dikinase	61380996	61372602	Sobic.001G326900.2.p	PF02896	GO:0006090	pyruvate metabolic process	2.7.9.1	PWY-241	C4 photosynthetic carbon assimilation cycle, NADP-ME type	Pyruvate, phosphate dikinase	K01006	pyruvate, orthophosphate dikinase [EC:2.7.9.1]	A0A1B6QMD3	Pyruvate, phosphate dikinase
Sobic.001G326900	Sobic.001G326900.2	Chr01	(1 of 2) 2.7.9.1 - Pyruvate, phosphate dikinase / Pyruvate,phosphate dikinase	61380996	61372602	Sobic.001G326900.2.p	PF02896	GO:0016301	kinase activity	2.7.9.1	PWY-241	C4 photosynthetic carbon assimilation cycle, NADP-ME type	Pyruvate, phosphate dikinase	K01006	pyruvate, orthophosphate dikinase [EC:2.7.9.1]	A0A1B6QMD3	Pyruvate, phosphate dikinase
Sobic.001G326900	Sobic.001G326900.2	Chr01	(1 of 2) 2.7.9.1 - Pyruvate, phosphate dikinase / Pyruvate,phosphate dikinase	61380996	61372602	Sobic.001G326900.2.p	PF02896	GO:0016310	phosphorylation	2.7.9.1	PWY-241	C4 photosynthetic carbon assimilation cycle, NADP-ME type	Pyruvate, phosphate dikinase	K01006	pyruvate, orthophosphate dikinase [EC:2.7.9.1]	A0A1B6QMD3	Pyruvate, phosphate dikinase
Sobic.001G326900	Sobic.001G326900.2	Chr01	(1 of 2) 2.7.9.1 - Pyruvate, phosphate dikinase / Pyruvate,phosphate dikinase	61380996	61372602	Sobic.001G326900.2.p	PF02896	GO:0016772	transferase activity, transferring phosphorus-containing groups	2.7.9.1	PWY-241	C4 photosynthetic carbon assimilation cycle, NADP-ME type	Pyruvate, phosphate dikinase	K01006	pyruvate, orthophosphate dikinase [EC:2.7.9.1]	A0A1B6QMD3	Pyruvate, phosphate dikinase
Sobic.001G326900	Sobic.001G326900.2	Chr01	(1 of 2) 2.7.9.1 - Pyruvate, phosphate dikinase / Pyruvate,phosphate dikinase	61380996	61372602	Sobic.001G326900.2.p	PF02896	GO:0050242	pyruvate, phosphate dikinase activity	2.7.9.1	PWY-241	C4 photosynthetic carbon assimilation cycle, NADP-ME type	Pyruvate, phosphate dikinase	K01006	pyruvate, orthophosphate dikinase [EC:2.7.9.1]	A0A1B6QMD3	Pyruvate, phosphate dikinase
Sobic.001G326900	Sobic.001G326900.2	Chr01	(1 of 2) 2.7.9.1 - Pyruvate, phosphate dikinase / Pyruvate,phosphate dikinase	61380996	61372602	Sobic.001G326900.2.p	PF01326	GO:0003824	catalytic activity	2.7.9.1	PWY-6549	L-glutamine biosynthesis III	Pyruvate, phosphate dikinase	K01006	pyruvate, orthophosphate dikinase [EC:2.7.9.1]	A0A1B6QMD3	Pyruvate, phosphate dikinase
Sobic.001G326900	Sobic.001G326900.2	Chr01	(1 of 2) 2.7.9.1 - Pyruvate, phosphate dikinase / Pyruvate,phosphate dikinase	61380996	61372602	Sobic.001G326900.2.p	PF01326	GO:0005524	ATP binding	2.7.9.1	PWY-6549	L-glutamine biosynthesis III	Pyruvate, phosphate dikinase	K01006	pyruvate, orthophosphate dikinase [EC:2.7.9.1]	A0A1B6QMD3	Pyruvate, phosphate dikinase
Sobic.001G326900	Sobic.001G326900.2	Chr01	(1 of 2) 2.7.9.1 - Pyruvate, phosphate dikinase / Pyruvate,phosphate dikinase	61380996	61372602	Sobic.001G326900.2.p	PF01326	GO:0006090	pyruvate metabolic process	2.7.9.1	PWY-6549	L-glutamine biosynthesis III	Pyruvate, phosphate dikinase	K01006	pyruvate, orthophosphate dikinase [EC:2.7.9.1]	A0A1B6QMD3	Pyruvate, phosphate dikinase
Sobic.001G326900	Sobic.001G326900.2	Chr01	(1 of 2) 2.7.9.1 - Pyruvate, phosphate dikinase / Pyruvate,phosphate dikinase	61380996	61372602	Sobic.001G326900.2.p	PF01326	GO:0016301	kinase activity	2.7.9.1	PWY-6549	L-glutamine biosynthesis III	Pyruvate, phosphate dikinase	K01006	pyruvate, orthophosphate dikinase [EC:2.7.9.1]	A0A1B6QMD3	Pyruvate, phosphate dikinase
Sobic.001G326900	Sobic.001G326900.2	Chr01	(1 of 2) 2.7.9.1 - Pyruvate, phosphate dikinase / Pyruvate,phosphate dikinase	61380996	61372602	Sobic.001G326900.2.p	PF01326	GO:0016310	phosphorylation	2.7.9.1	PWY-6549	L-glutamine biosynthesis III	Pyruvate, phosphate dikinase	K01006	pyruvate, orthophosphate dikinase [EC:2.7.9.1]	A0A1B6QMD3	Pyruvate, phosphate dikinase
Sobic.001G326900	Sobic.001G326900.2	Chr01	(1 of 2) 2.7.9.1 - Pyruvate, phosphate dikinase / Pyruvate,phosphate dikinase	61380996	61372602	Sobic.001G326900.2.p	PF01326	GO:0016772	transferase activity, transferring phosphorus-containing groups	2.7.9.1	PWY-6549	L-glutamine biosynthesis III	Pyruvate, phosphate dikinase	K01006	pyruvate, orthophosphate dikinase [EC:2.7.9.1]	A0A1B6QMD3	Pyruvate, phosphate dikinase
Sobic.001G326900	Sobic.001G326900.2	Chr01	(1 of 2) 2.7.9.1 - Pyruvate, phosphate dikinase / Pyruvate,phosphate dikinase	61380996	61372602	Sobic.001G326900.2.p	PF01326	GO:0050242	pyruvate, phosphate dikinase activity	2.7.9.1	PWY-6549	L-glutamine biosynthesis III	Pyruvate, phosphate dikinase	K01006	pyruvate, orthophosphate dikinase [EC:2.7.9.1]	A0A1B6QMD3	Pyruvate, phosphate dikinase
Sobic.001G326900	Sobic.001G326900.2	Chr01	(1 of 2) 2.7.9.1 - Pyruvate, phosphate dikinase / Pyruvate,phosphate dikinase	61380996	61372602	Sobic.001G326900.2.p	PF00391	GO:0003824	catalytic activity	2.7.9.1	PWY-6549	L-glutamine biosynthesis III	Pyruvate, phosphate dikinase	K01006	pyruvate, orthophosphate dikinase [EC:2.7.9.1]	A0A1B6QMD3	Pyruvate, phosphate dikinase
Sobic.001G326900	Sobic.001G326900.2	Chr01	(1 of 2) 2.7.9.1 - Pyruvate, phosphate dikinase / Pyruvate,phosphate dikinase	61380996	61372602	Sobic.001G326900.2.p	PF00391	GO:0005524	ATP binding	2.7.9.1	PWY-6549	L-glutamine biosynthesis III	Pyruvate, phosphate dikinase	K01006	pyruvate, orthophosphate dikinase [EC:2.7.9.1]	A0A1B6QMD3	Pyruvate, phosphate dikinase
Sobic.001G326900	Sobic.001G326900.2	Chr01	(1 of 2) 2.7.9.1 - Pyruvate, phosphate dikinase / Pyruvate,phosphate dikinase	61380996	61372602	Sobic.001G326900.2.p	PF00391	GO:0006090	pyruvate metabolic process	2.7.9.1	PWY-6549	L-glutamine biosynthesis III	Pyruvate, phosphate dikinase	K01006	pyruvate, orthophosphate dikinase [EC:2.7.9.1]	A0A1B6QMD3	Pyruvate, phosphate dikinase
Sobic.001G326900	Sobic.001G326900.2	Chr01	(1 of 2) 2.7.9.1 - Pyruvate, phosphate dikinase / Pyruvate,phosphate dikinase	61380996	61372602	Sobic.001G326900.2.p	PF00391	GO:0016301	kinase activity	2.7.9.1	PWY-6549	L-glutamine biosynthesis III	Pyruvate, phosphate dikinase	K01006	pyruvate, orthophosphate dikinase [EC:2.7.9.1]	A0A1B6QMD3	Pyruvate, phosphate dikinase
Sobic.001G326900	Sobic.001G326900.2	Chr01	(1 of 2) 2.7.9.1 - Pyruvate, phosphate dikinase / Pyruvate,phosphate dikinase	61380996	61372602	Sobic.001G326900.2.p	PF00391	GO:0016310	phosphorylation	2.7.9.1	PWY-6549	L-glutamine biosynthesis III	Pyruvate, phosphate dikinase	K01006	pyruvate, orthophosphate dikinase [EC:2.7.9.1]	A0A1B6QMD3	Pyruvate, phosphate dikinase
Sobic.001G326900	Sobic.001G326900.2	Chr01	(1 of 2) 2.7.9.1 - Pyruvate, phosphate dikinase / Pyruvate,phosphate dikinase	61380996	61372602	Sobic.001G326900.2.p	PF00391	GO:0016772	transferase activity, transferring phosphorus-containing groups	2.7.9.1	PWY-6549	L-glutamine biosynthesis III	Pyruvate, phosphate dikinase	K01006	pyruvate, orthophosphate dikinase [EC:2.7.9.1]	A0A1B6QMD3	Pyruvate, phosphate dikinase
Sobic.001G326900	Sobic.001G326900.2	Chr01	(1 of 2) 2.7.9.1 - Pyruvate, phosphate dikinase / Pyruvate,phosphate dikinase	61380996	61372602	Sobic.001G326900.2.p	PF00391	GO:0050242	pyruvate, phosphate dikinase activity	2.7.9.1	PWY-6549	L-glutamine biosynthesis III	Pyruvate, phosphate dikinase	K01006	pyruvate, orthophosphate dikinase [EC:2.7.9.1]	A0A1B6QMD3	Pyruvate, phosphate dikinase
Sobic.001G326900	Sobic.001G326900.2	Chr01	(1 of 2) 2.7.9.1 - Pyruvate, phosphate dikinase / Pyruvate,phosphate dikinase	61380996	61372602	Sobic.001G326900.2.p	PF02896	GO:0003824	catalytic activity	2.7.9.1	PWY-6549	L-glutamine biosynthesis III	Pyruvate, phosphate dikinase	K01006	pyruvate, orthophosphate dikinase [EC:2.7.9.1]	A0A1B6QMD3	Pyruvate, phosphate dikinase
Sobic.001G326900	Sobic.001G326900.2	Chr01	(1 of 2) 2.7.9.1 - Pyruvate, phosphate dikinase / Pyruvate,phosphate dikinase	61380996	61372602	Sobic.001G326900.2.p	PF02896	GO:0005524	ATP binding	2.7.9.1	PWY-6549	L-glutamine biosynthesis III	Pyruvate, phosphate dikinase	K01006	pyruvate, orthophosphate dikinase [EC:2.7.9.1]	A0A1B6QMD3	Pyruvate, phosphate dikinase
Sobic.001G326900	Sobic.001G326900.2	Chr01	(1 of 2) 2.7.9.1 - Pyruvate, phosphate dikinase / Pyruvate,phosphate dikinase	61380996	61372602	Sobic.001G326900.2.p	PF02896	GO:0006090	pyruvate metabolic process	2.7.9.1	PWY-6549	L-glutamine biosynthesis III	Pyruvate, phosphate dikinase	K01006	pyruvate, orthophosphate dikinase [EC:2.7.9.1]	A0A1B6QMD3	Pyruvate, phosphate dikinase
Sobic.001G326900	Sobic.001G326900.2	Chr01	(1 of 2) 2.7.9.1 - Pyruvate, phosphate dikinase / Pyruvate,phosphate dikinase	61380996	61372602	Sobic.001G326900.2.p	PF02896	GO:0016301	kinase activity	2.7.9.1	PWY-6549	L-glutamine biosynthesis III	Pyruvate, phosphate dikinase	K01006	pyruvate, orthophosphate dikinase [EC:2.7.9.1]	A0A1B6QMD3	Pyruvate, phosphate dikinase
Sobic.001G326900	Sobic.001G326900.2	Chr01	(1 of 2) 2.7.9.1 - Pyruvate, phosphate dikinase / Pyruvate,phosphate dikinase	61380996	61372602	Sobic.001G326900.2.p	PF02896	GO:0016310	phosphorylation	2.7.9.1	PWY-6549	L-glutamine biosynthesis III	Pyruvate, phosphate dikinase	K01006	pyruvate, orthophosphate dikinase [EC:2.7.9.1]	A0A1B6QMD3	Pyruvate, phosphate dikinase
Sobic.001G326900	Sobic.001G326900.2	Chr01	(1 of 2) 2.7.9.1 - Pyruvate, phosphate dikinase / Pyruvate,phosphate dikinase	61380996	61372602	Sobic.001G326900.2.p	PF02896	GO:0016772	transferase activity, transferring phosphorus-containing groups	2.7.9.1	PWY-6549	L-glutamine biosynthesis III	Pyruvate, phosphate dikinase	K01006	pyruvate, orthophosphate dikinase [EC:2.7.9.1]	A0A1B6QMD3	Pyruvate, phosphate dikinase
Sobic.001G326900	Sobic.001G326900.2	Chr01	(1 of 2) 2.7.9.1 - Pyruvate, phosphate dikinase / Pyruvate,phosphate dikinase	61380996	61372602	Sobic.001G326900.2.p	PF02896	GO:0050242	pyruvate, phosphate dikinase activity	2.7.9.1	PWY-6549	L-glutamine biosynthesis III	Pyruvate, phosphate dikinase	K01006	pyruvate, orthophosphate dikinase [EC:2.7.9.1]	A0A1B6QMD3	Pyruvate, phosphate dikinase
Sobic.001G326900	Sobic.001G326900.2	Chr01	(1 of 2) 2.7.9.1 - Pyruvate, phosphate dikinase / Pyruvate,phosphate dikinase	61380996	61372602	Sobic.001G326900.2.p	PF01326	GO:0003824	catalytic activity	2.7.9.1	PWY-7117	C4 photosynthetic carbon assimilation cycle, PEPCK type	Pyruvate, phosphate dikinase	K01006	pyruvate, orthophosphate dikinase [EC:2.7.9.1]	A0A1B6QMD3	Pyruvate, phosphate dikinase
Sobic.001G326900	Sobic.001G326900.2	Chr01	(1 of 2) 2.7.9.1 - Pyruvate, phosphate dikinase / Pyruvate,phosphate dikinase	61380996	61372602	Sobic.001G326900.2.p	PF01326	GO:0005524	ATP binding	2.7.9.1	PWY-7117	C4 photosynthetic carbon assimilation cycle, PEPCK type	Pyruvate, phosphate dikinase	K01006	pyruvate, orthophosphate dikinase [EC:2.7.9.1]	A0A1B6QMD3	Pyruvate, phosphate dikinase
Sobic.001G326900	Sobic.001G326900.2	Chr01	(1 of 2) 2.7.9.1 - Pyruvate, phosphate dikinase / Pyruvate,phosphate dikinase	61380996	61372602	Sobic.001G326900.2.p	PF01326	GO:0006090	pyruvate metabolic process	2.7.9.1	PWY-7117	C4 photosynthetic carbon assimilation cycle, PEPCK type	Pyruvate, phosphate dikinase	K01006	pyruvate, orthophosphate dikinase [EC:2.7.9.1]	A0A1B6QMD3	Pyruvate, phosphate dikinase
Sobic.001G326900	Sobic.001G326900.2	Chr01	(1 of 2) 2.7.9.1 - Pyruvate, phosphate dikinase / Pyruvate,phosphate dikinase	61380996	61372602	Sobic.001G326900.2.p	PF01326	GO:0016301	kinase activity	2.7.9.1	PWY-7117	C4 photosynthetic carbon assimilation cycle, PEPCK type	Pyruvate, phosphate dikinase	K01006	pyruvate, orthophosphate dikinase [EC:2.7.9.1]	A0A1B6QMD3	Pyruvate, phosphate dikinase
Sobic.001G326900	Sobic.001G326900.2	Chr01	(1 of 2) 2.7.9.1 - Pyruvate, phosphate dikinase / Pyruvate,phosphate dikinase	61380996	61372602	Sobic.001G326900.2.p	PF01326	GO:0016310	phosphorylation	2.7.9.1	PWY-7117	C4 photosynthetic carbon assimilation cycle, PEPCK type	Pyruvate, phosphate dikinase	K01006	pyruvate, orthophosphate dikinase [EC:2.7.9.1]	A0A1B6QMD3	Pyruvate, phosphate dikinase
Sobic.001G326900	Sobic.001G326900.2	Chr01	(1 of 2) 2.7.9.1 - Pyruvate, phosphate dikinase / Pyruvate,phosphate dikinase	61380996	61372602	Sobic.001G326900.2.p	PF01326	GO:0016772	transferase activity, transferring phosphorus-containing groups	2.7.9.1	PWY-7117	C4 photosynthetic carbon assimilation cycle, PEPCK type	Pyruvate, phosphate dikinase	K01006	pyruvate, orthophosphate dikinase [EC:2.7.9.1]	A0A1B6QMD3	Pyruvate, phosphate dikinase
Sobic.001G326900	Sobic.001G326900.2	Chr01	(1 of 2) 2.7.9.1 - Pyruvate, phosphate dikinase / Pyruvate,phosphate dikinase	61380996	61372602	Sobic.001G326900.2.p	PF01326	GO:0050242	pyruvate, phosphate dikinase activity	2.7.9.1	PWY-7117	C4 photosynthetic carbon assimilation cycle, PEPCK type	Pyruvate, phosphate dikinase	K01006	pyruvate, orthophosphate dikinase [EC:2.7.9.1]	A0A1B6QMD3	Pyruvate, phosphate dikinase
Sobic.001G326900	Sobic.001G326900.2	Chr01	(1 of 2) 2.7.9.1 - Pyruvate, phosphate dikinase / Pyruvate,phosphate dikinase	61380996	61372602	Sobic.001G326900.2.p	PF00391	GO:0003824	catalytic activity	2.7.9.1	PWY-7117	C4 photosynthetic carbon assimilation cycle, PEPCK type	Pyruvate, phosphate dikinase	K01006	pyruvate, orthophosphate dikinase [EC:2.7.9.1]	A0A1B6QMD3	Pyruvate, phosphate dikinase
Sobic.001G326900	Sobic.001G326900.2	Chr01	(1 of 2) 2.7.9.1 - Pyruvate, phosphate dikinase / Pyruvate,phosphate dikinase	61380996	61372602	Sobic.001G326900.2.p	PF00391	GO:0005524	ATP binding	2.7.9.1	PWY-7117	C4 photosynthetic carbon assimilation cycle, PEPCK type	Pyruvate, phosphate dikinase	K01006	pyruvate, orthophosphate dikinase [EC:2.7.9.1]	A0A1B6QMD3	Pyruvate, phosphate dikinase
Sobic.001G326900	Sobic.001G326900.2	Chr01	(1 of 2) 2.7.9.1 - Pyruvate, phosphate dikinase / Pyruvate,phosphate dikinase	61380996	61372602	Sobic.001G326900.2.p	PF00391	GO:0006090	pyruvate metabolic process	2.7.9.1	PWY-7117	C4 photosynthetic carbon assimilation cycle, PEPCK type	Pyruvate, phosphate dikinase	K01006	pyruvate, orthophosphate dikinase [EC:2.7.9.1]	A0A1B6QMD3	Pyruvate, phosphate dikinase
Sobic.001G326900	Sobic.001G326900.2	Chr01	(1 of 2) 2.7.9.1 - Pyruvate, phosphate dikinase / Pyruvate,phosphate dikinase	61380996	61372602	Sobic.001G326900.2.p	PF00391	GO:0016301	kinase activity	2.7.9.1	PWY-7117	C4 photosynthetic carbon assimilation cycle, PEPCK type	Pyruvate, phosphate dikinase	K01006	pyruvate, orthophosphate dikinase [EC:2.7.9.1]	A0A1B6QMD3	Pyruvate, phosphate dikinase
Sobic.001G326900	Sobic.001G326900.2	Chr01	(1 of 2) 2.7.9.1 - Pyruvate, phosphate dikinase / Pyruvate,phosphate dikinase	61380996	61372602	Sobic.001G326900.2.p	PF00391	GO:0016310	phosphorylation	2.7.9.1	PWY-7117	C4 photosynthetic carbon assimilation cycle, PEPCK type	Pyruvate, phosphate dikinase	K01006	pyruvate, orthophosphate dikinase [EC:2.7.9.1]	A0A1B6QMD3	Pyruvate, phosphate dikinase
Sobic.001G326900	Sobic.001G326900.2	Chr01	(1 of 2) 2.7.9.1 - Pyruvate, phosphate dikinase / Pyruvate,phosphate dikinase	61380996	61372602	Sobic.001G326900.2.p	PF00391	GO:0016772	transferase activity, transferring phosphorus-containing groups	2.7.9.1	PWY-7117	C4 photosynthetic carbon assimilation cycle, PEPCK type	Pyruvate, phosphate dikinase	K01006	pyruvate, orthophosphate dikinase [EC:2.7.9.1]	A0A1B6QMD3	Pyruvate, phosphate dikinase
Sobic.001G326900	Sobic.001G326900.2	Chr01	(1 of 2) 2.7.9.1 - Pyruvate, phosphate dikinase / Pyruvate,phosphate dikinase	61380996	61372602	Sobic.001G326900.2.p	PF00391	GO:0050242	pyruvate, phosphate dikinase activity	2.7.9.1	PWY-7117	C4 photosynthetic carbon assimilation cycle, PEPCK type	Pyruvate, phosphate dikinase	K01006	pyruvate, orthophosphate dikinase [EC:2.7.9.1]	A0A1B6QMD3	Pyruvate, phosphate dikinase
Sobic.001G326900	Sobic.001G326900.2	Chr01	(1 of 2) 2.7.9.1 - Pyruvate, phosphate dikinase / Pyruvate,phosphate dikinase	61380996	61372602	Sobic.001G326900.2.p	PF02896	GO:0003824	catalytic activity	2.7.9.1	PWY-7117	C4 photosynthetic carbon assimilation cycle, PEPCK type	Pyruvate, phosphate dikinase	K01006	pyruvate, orthophosphate dikinase [EC:2.7.9.1]	A0A1B6QMD3	Pyruvate, phosphate dikinase
Sobic.001G326900	Sobic.001G326900.2	Chr01	(1 of 2) 2.7.9.1 - Pyruvate, phosphate dikinase / Pyruvate,phosphate dikinase	61380996	61372602	Sobic.001G326900.2.p	PF02896	GO:0005524	ATP binding	2.7.9.1	PWY-7117	C4 photosynthetic carbon assimilation cycle, PEPCK type	Pyruvate, phosphate dikinase	K01006	pyruvate, orthophosphate dikinase [EC:2.7.9.1]	A0A1B6QMD3	Pyruvate, phosphate dikinase
Sobic.001G326900	Sobic.001G326900.2	Chr01	(1 of 2) 2.7.9.1 - Pyruvate, phosphate dikinase / Pyruvate,phosphate dikinase	61380996	61372602	Sobic.001G326900.2.p	PF02896	GO:0006090	pyruvate metabolic process	2.7.9.1	PWY-7117	C4 photosynthetic carbon assimilation cycle, PEPCK type	Pyruvate, phosphate dikinase	K01006	pyruvate, orthophosphate dikinase [EC:2.7.9.1]	A0A1B6QMD3	Pyruvate, phosphate dikinase
Sobic.001G326900	Sobic.001G326900.2	Chr01	(1 of 2) 2.7.9.1 - Pyruvate, phosphate dikinase / Pyruvate,phosphate dikinase	61380996	61372602	Sobic.001G326900.2.p	PF02896	GO:0016301	kinase activity	2.7.9.1	PWY-7117	C4 photosynthetic carbon assimilation cycle, PEPCK type	Pyruvate, phosphate dikinase	K01006	pyruvate, orthophosphate dikinase [EC:2.7.9.1]	A0A1B6QMD3	Pyruvate, phosphate dikinase
Sobic.001G326900	Sobic.001G326900.2	Chr01	(1 of 2) 2.7.9.1 - Pyruvate, phosphate dikinase / Pyruvate,phosphate dikinase	61380996	61372602	Sobic.001G326900.2.p	PF02896	GO:0016310	phosphorylation	2.7.9.1	PWY-7117	C4 photosynthetic carbon assimilation cycle, PEPCK type	Pyruvate, phosphate dikinase	K01006	pyruvate, orthophosphate dikinase [EC:2.7.9.1]	A0A1B6QMD3	Pyruvate, phosphate dikinase
Sobic.001G326900	Sobic.001G326900.2	Chr01	(1 of 2) 2.7.9.1 - Pyruvate, phosphate dikinase / Pyruvate,phosphate dikinase	61380996	61372602	Sobic.001G326900.2.p	PF02896	GO:0016772	transferase activity, transferring phosphorus-containing groups	2.7.9.1	PWY-7117	C4 photosynthetic carbon assimilation cycle, PEPCK type	Pyruvate, phosphate dikinase	K01006	pyruvate, orthophosphate dikinase [EC:2.7.9.1]	A0A1B6QMD3	Pyruvate, phosphate dikinase
Sobic.001G326900	Sobic.001G326900.2	Chr01	(1 of 2) 2.7.9.1 - Pyruvate, phosphate dikinase / Pyruvate,phosphate dikinase	61380996	61372602	Sobic.001G326900.2.p	PF02896	GO:0050242	pyruvate, phosphate dikinase activity	2.7.9.1	PWY-7117	C4 photosynthetic carbon assimilation cycle, PEPCK type	Pyruvate, phosphate dikinase	K01006	pyruvate, orthophosphate dikinase [EC:2.7.9.1]	A0A1B6QMD3	Pyruvate, phosphate dikinase
Sobic.001G326900	Sobic.001G326900.3	Chr01	(1 of 2) 2.7.9.1 - Pyruvate, phosphate dikinase / Pyruvate,phosphate dikinase	61380996	61372602	Sobic.001G326900.3.p	PF01326	GO:0003824	catalytic activity	2.7.9.1	PWY-7115	C4 photosynthetic carbon assimilation cycle, NAD-ME type	Pyruvate, phosphate dikinase			A0A1B6QME7	Pyruvate, phosphate dikinase
Sobic.001G326900	Sobic.001G326900.3	Chr01	(1 of 2) 2.7.9.1 - Pyruvate, phosphate dikinase / Pyruvate,phosphate dikinase	61380996	61372602	Sobic.001G326900.3.p	PF01326	GO:0005524	ATP binding	2.7.9.1	PWY-7115	C4 photosynthetic carbon assimilation cycle, NAD-ME type	Pyruvate, phosphate dikinase			A0A1B6QME7	Pyruvate, phosphate dikinase
Sobic.001G326900	Sobic.001G326900.3	Chr01	(1 of 2) 2.7.9.1 - Pyruvate, phosphate dikinase / Pyruvate,phosphate dikinase	61380996	61372602	Sobic.001G326900.3.p	PF01326	GO:0006090	pyruvate metabolic process	2.7.9.1	PWY-7115	C4 photosynthetic carbon assimilation cycle, NAD-ME type	Pyruvate, phosphate dikinase			A0A1B6QME7	Pyruvate, phosphate dikinase
Sobic.001G326900	Sobic.001G326900.3	Chr01	(1 of 2) 2.7.9.1 - Pyruvate, phosphate dikinase / Pyruvate,phosphate dikinase	61380996	61372602	Sobic.001G326900.3.p	PF01326	GO:0016301	kinase activity	2.7.9.1	PWY-7115	C4 photosynthetic carbon assimilation cycle, NAD-ME type	Pyruvate, phosphate dikinase			A0A1B6QME7	Pyruvate, phosphate dikinase
Sobic.001G326900	Sobic.001G326900.3	Chr01	(1 of 2) 2.7.9.1 - Pyruvate, phosphate dikinase / Pyruvate,phosphate dikinase	61380996	61372602	Sobic.001G326900.3.p	PF01326	GO:0016310	phosphorylation	2.7.9.1	PWY-7115	C4 photosynthetic carbon assimilation cycle, NAD-ME type	Pyruvate, phosphate dikinase			A0A1B6QME7	Pyruvate, phosphate dikinase
Sobic.001G326900	Sobic.001G326900.3	Chr01	(1 of 2) 2.7.9.1 - Pyruvate, phosphate dikinase / Pyruvate,phosphate dikinase	61380996	61372602	Sobic.001G326900.3.p	PF01326	GO:0016772	transferase activity, transferring phosphorus-containing groups	2.7.9.1	PWY-7115	C4 photosynthetic carbon assimilation cycle, NAD-ME type	Pyruvate, phosphate dikinase			A0A1B6QME7	Pyruvate, phosphate dikinase
Sobic.001G326900	Sobic.001G326900.3	Chr01	(1 of 2) 2.7.9.1 - Pyruvate, phosphate dikinase / Pyruvate,phosphate dikinase	61380996	61372602	Sobic.001G326900.3.p	PF01326	GO:0050242	pyruvate, phosphate dikinase activity	2.7.9.1	PWY-7115	C4 photosynthetic carbon assimilation cycle, NAD-ME type	Pyruvate, phosphate dikinase			A0A1B6QME7	Pyruvate, phosphate dikinase
Sobic.001G326900	Sobic.001G326900.3	Chr01	(1 of 2) 2.7.9.1 - Pyruvate, phosphate dikinase / Pyruvate,phosphate dikinase	61380996	61372602	Sobic.001G326900.3.p	PF00391	GO:0003824	catalytic activity	2.7.9.1	PWY-7115	C4 photosynthetic carbon assimilation cycle, NAD-ME type	Pyruvate, phosphate dikinase			A0A1B6QME7	Pyruvate, phosphate dikinase
Sobic.001G326900	Sobic.001G326900.3	Chr01	(1 of 2) 2.7.9.1 - Pyruvate, phosphate dikinase / Pyruvate,phosphate dikinase	61380996	61372602	Sobic.001G326900.3.p	PF00391	GO:0005524	ATP binding	2.7.9.1	PWY-7115	C4 photosynthetic carbon assimilation cycle, NAD-ME type	Pyruvate, phosphate dikinase			A0A1B6QME7	Pyruvate, phosphate dikinase
Sobic.001G326900	Sobic.001G326900.3	Chr01	(1 of 2) 2.7.9.1 - Pyruvate, phosphate dikinase / Pyruvate,phosphate dikinase	61380996	61372602	Sobic.001G326900.3.p	PF00391	GO:0006090	pyruvate metabolic process	2.7.9.1	PWY-7115	C4 photosynthetic carbon assimilation cycle, NAD-ME type	Pyruvate, phosphate dikinase			A0A1B6QME7	Pyruvate, phosphate dikinase
Sobic.001G326900	Sobic.001G326900.3	Chr01	(1 of 2) 2.7.9.1 - Pyruvate, phosphate dikinase / Pyruvate,phosphate dikinase	61380996	61372602	Sobic.001G326900.3.p	PF00391	GO:0016301	kinase activity	2.7.9.1	PWY-7115	C4 photosynthetic carbon assimilation cycle, NAD-ME type	Pyruvate, phosphate dikinase			A0A1B6QME7	Pyruvate, phosphate dikinase
Sobic.001G326900	Sobic.001G326900.3	Chr01	(1 of 2) 2.7.9.1 - Pyruvate, phosphate dikinase / Pyruvate,phosphate dikinase	61380996	61372602	Sobic.001G326900.3.p	PF00391	GO:0016310	phosphorylation	2.7.9.1	PWY-7115	C4 photosynthetic carbon assimilation cycle, NAD-ME type	Pyruvate, phosphate dikinase			A0A1B6QME7	Pyruvate, phosphate dikinase
Sobic.001G326900	Sobic.001G326900.3	Chr01	(1 of 2) 2.7.9.1 - Pyruvate, phosphate dikinase / Pyruvate,phosphate dikinase	61380996	61372602	Sobic.001G326900.3.p	PF00391	GO:0016772	transferase activity, transferring phosphorus-containing groups	2.7.9.1	PWY-7115	C4 photosynthetic carbon assimilation cycle, NAD-ME type	Pyruvate, phosphate dikinase			A0A1B6QME7	Pyruvate, phosphate dikinase
Sobic.001G326900	Sobic.001G326900.3	Chr01	(1 of 2) 2.7.9.1 - Pyruvate, phosphate dikinase / Pyruvate,phosphate dikinase	61380996	61372602	Sobic.001G326900.3.p	PF00391	GO:0050242	pyruvate, phosphate dikinase activity	2.7.9.1	PWY-7115	C4 photosynthetic carbon assimilation cycle, NAD-ME type	Pyruvate, phosphate dikinase			A0A1B6QME7	Pyruvate, phosphate dikinase
Sobic.001G326900	Sobic.001G326900.3	Chr01	(1 of 2) 2.7.9.1 - Pyruvate, phosphate dikinase / Pyruvate,phosphate dikinase	61380996	61372602	Sobic.001G326900.3.p	PF02896	GO:0003824	catalytic activity	2.7.9.1	PWY-7115	C4 photosynthetic carbon assimilation cycle, NAD-ME type	Pyruvate, phosphate dikinase			A0A1B6QME7	Pyruvate, phosphate dikinase
Sobic.001G326900	Sobic.001G326900.3	Chr01	(1 of 2) 2.7.9.1 - Pyruvate, phosphate dikinase / Pyruvate,phosphate dikinase	61380996	61372602	Sobic.001G326900.3.p	PF02896	GO:0005524	ATP binding	2.7.9.1	PWY-7115	C4 photosynthetic carbon assimilation cycle, NAD-ME type	Pyruvate, phosphate dikinase			A0A1B6QME7	Pyruvate, phosphate dikinase
Sobic.001G326900	Sobic.001G326900.3	Chr01	(1 of 2) 2.7.9.1 - Pyruvate, phosphate dikinase / Pyruvate,phosphate dikinase	61380996	61372602	Sobic.001G326900.3.p	PF02896	GO:0006090	pyruvate metabolic process	2.7.9.1	PWY-7115	C4 photosynthetic carbon assimilation cycle, NAD-ME type	Pyruvate, phosphate dikinase			A0A1B6QME7	Pyruvate, phosphate dikinase
Sobic.001G326900	Sobic.001G326900.3	Chr01	(1 of 2) 2.7.9.1 - Pyruvate, phosphate dikinase / Pyruvate,phosphate dikinase	61380996	61372602	Sobic.001G326900.3.p	PF02896	GO:0016301	kinase activity	2.7.9.1	PWY-7115	C4 photosynthetic carbon assimilation cycle, NAD-ME type	Pyruvate, phosphate dikinase			A0A1B6QME7	Pyruvate, phosphate dikinase
Sobic.001G326900	Sobic.001G326900.3	Chr01	(1 of 2) 2.7.9.1 - Pyruvate, phosphate dikinase / Pyruvate,phosphate dikinase	61380996	61372602	Sobic.001G326900.3.p	PF02896	GO:0016310	phosphorylation	2.7.9.1	PWY-7115	C4 photosynthetic carbon assimilation cycle, NAD-ME type	Pyruvate, phosphate dikinase			A0A1B6QME7	Pyruvate, phosphate dikinase
Sobic.001G326900	Sobic.001G326900.3	Chr01	(1 of 2) 2.7.9.1 - Pyruvate, phosphate dikinase / Pyruvate,phosphate dikinase	61380996	61372602	Sobic.001G326900.3.p	PF02896	GO:0016772	transferase activity, transferring phosphorus-containing groups	2.7.9.1	PWY-7115	C4 photosynthetic carbon assimilation cycle, NAD-ME type	Pyruvate, phosphate dikinase			A0A1B6QME7	Pyruvate, phosphate dikinase
Sobic.001G326900	Sobic.001G326900.3	Chr01	(1 of 2) 2.7.9.1 - Pyruvate, phosphate dikinase / Pyruvate,phosphate dikinase	61380996	61372602	Sobic.001G326900.3.p	PF02896	GO:0050242	pyruvate, phosphate dikinase activity	2.7.9.1	PWY-7115	C4 photosynthetic carbon assimilation cycle, NAD-ME type	Pyruvate, phosphate dikinase			A0A1B6QME7	Pyruvate, phosphate dikinase
Sobic.001G326900	Sobic.001G326900.3	Chr01	(1 of 2) 2.7.9.1 - Pyruvate, phosphate dikinase / Pyruvate,phosphate dikinase	61380996	61372602	Sobic.001G326900.3.p	PF01326	GO:0003824	catalytic activity	2.7.9.1	PWY-241	C4 photosynthetic carbon assimilation cycle, NADP-ME type	Pyruvate, phosphate dikinase			A0A1B6QME7	Pyruvate, phosphate dikinase
Sobic.001G326900	Sobic.001G326900.3	Chr01	(1 of 2) 2.7.9.1 - Pyruvate, phosphate dikinase / Pyruvate,phosphate dikinase	61380996	61372602	Sobic.001G326900.3.p	PF01326	GO:0005524	ATP binding	2.7.9.1	PWY-241	C4 photosynthetic carbon assimilation cycle, NADP-ME type	Pyruvate, phosphate dikinase			A0A1B6QME7	Pyruvate, phosphate dikinase
Sobic.001G326900	Sobic.001G326900.3	Chr01	(1 of 2) 2.7.9.1 - Pyruvate, phosphate dikinase / Pyruvate,phosphate dikinase	61380996	61372602	Sobic.001G326900.3.p	PF01326	GO:0006090	pyruvate metabolic process	2.7.9.1	PWY-241	C4 photosynthetic carbon assimilation cycle, NADP-ME type	Pyruvate, phosphate dikinase			A0A1B6QME7	Pyruvate, phosphate dikinase
Sobic.001G326900	Sobic.001G326900.3	Chr01	(1 of 2) 2.7.9.1 - Pyruvate, phosphate dikinase / Pyruvate,phosphate dikinase	61380996	61372602	Sobic.001G326900.3.p	PF01326	GO:0016301	kinase activity	2.7.9.1	PWY-241	C4 photosynthetic carbon assimilation cycle, NADP-ME type	Pyruvate, phosphate dikinase			A0A1B6QME7	Pyruvate, phosphate dikinase
Sobic.001G326900	Sobic.001G326900.3	Chr01	(1 of 2) 2.7.9.1 - Pyruvate, phosphate dikinase / Pyruvate,phosphate dikinase	61380996	61372602	Sobic.001G326900.3.p	PF01326	GO:0016310	phosphorylation	2.7.9.1	PWY-241	C4 photosynthetic carbon assimilation cycle, NADP-ME type	Pyruvate, phosphate dikinase			A0A1B6QME7	Pyruvate, phosphate dikinase
Sobic.001G326900	Sobic.001G326900.3	Chr01	(1 of 2) 2.7.9.1 - Pyruvate, phosphate dikinase / Pyruvate,phosphate dikinase	61380996	61372602	Sobic.001G326900.3.p	PF01326	GO:0016772	transferase activity, transferring phosphorus-containing groups	2.7.9.1	PWY-241	C4 photosynthetic carbon assimilation cycle, NADP-ME type	Pyruvate, phosphate dikinase			A0A1B6QME7	Pyruvate, phosphate dikinase
Sobic.001G326900	Sobic.001G326900.3	Chr01	(1 of 2) 2.7.9.1 - Pyruvate, phosphate dikinase / Pyruvate,phosphate dikinase	61380996	61372602	Sobic.001G326900.3.p	PF01326	GO:0050242	pyruvate, phosphate dikinase activity	2.7.9.1	PWY-241	C4 photosynthetic carbon assimilation cycle, NADP-ME type	Pyruvate, phosphate dikinase			A0A1B6QME7	Pyruvate, phosphate dikinase
Sobic.001G326900	Sobic.001G326900.3	Chr01	(1 of 2) 2.7.9.1 - Pyruvate, phosphate dikinase / Pyruvate,phosphate dikinase	61380996	61372602	Sobic.001G326900.3.p	PF00391	GO:0003824	catalytic activity	2.7.9.1	PWY-241	C4 photosynthetic carbon assimilation cycle, NADP-ME type	Pyruvate, phosphate dikinase			A0A1B6QME7	Pyruvate, phosphate dikinase
Sobic.001G326900	Sobic.001G326900.3	Chr01	(1 of 2) 2.7.9.1 - Pyruvate, phosphate dikinase / Pyruvate,phosphate dikinase	61380996	61372602	Sobic.001G326900.3.p	PF00391	GO:0005524	ATP binding	2.7.9.1	PWY-241	C4 photosynthetic carbon assimilation cycle, NADP-ME type	Pyruvate, phosphate dikinase			A0A1B6QME7	Pyruvate, phosphate dikinase
Sobic.001G326900	Sobic.001G326900.3	Chr01	(1 of 2) 2.7.9.1 - Pyruvate, phosphate dikinase / Pyruvate,phosphate dikinase	61380996	61372602	Sobic.001G326900.3.p	PF00391	GO:0006090	pyruvate metabolic process	2.7.9.1	PWY-241	C4 photosynthetic carbon assimilation cycle, NADP-ME type	Pyruvate, phosphate dikinase			A0A1B6QME7	Pyruvate, phosphate dikinase
Sobic.001G326900	Sobic.001G326900.3	Chr01	(1 of 2) 2.7.9.1 - Pyruvate, phosphate dikinase / Pyruvate,phosphate dikinase	61380996	61372602	Sobic.001G326900.3.p	PF00391	GO:0016301	kinase activity	2.7.9.1	PWY-241	C4 photosynthetic carbon assimilation cycle, NADP-ME type	Pyruvate, phosphate dikinase			A0A1B6QME7	Pyruvate, phosphate dikinase
Sobic.001G326900	Sobic.001G326900.3	Chr01	(1 of 2) 2.7.9.1 - Pyruvate, phosphate dikinase / Pyruvate,phosphate dikinase	61380996	61372602	Sobic.001G326900.3.p	PF00391	GO:0016310	phosphorylation	2.7.9.1	PWY-241	C4 photosynthetic carbon assimilation cycle, NADP-ME type	Pyruvate, phosphate dikinase			A0A1B6QME7	Pyruvate, phosphate dikinase
Sobic.001G326900	Sobic.001G326900.3	Chr01	(1 of 2) 2.7.9.1 - Pyruvate, phosphate dikinase / Pyruvate,phosphate dikinase	61380996	61372602	Sobic.001G326900.3.p	PF00391	GO:0016772	transferase activity, transferring phosphorus-containing groups	2.7.9.1	PWY-241	C4 photosynthetic carbon assimilation cycle, NADP-ME type	Pyruvate, phosphate dikinase			A0A1B6QME7	Pyruvate, phosphate dikinase
Sobic.001G326900	Sobic.001G326900.3	Chr01	(1 of 2) 2.7.9.1 - Pyruvate, phosphate dikinase / Pyruvate,phosphate dikinase	61380996	61372602	Sobic.001G326900.3.p	PF00391	GO:0050242	pyruvate, phosphate dikinase activity	2.7.9.1	PWY-241	C4 photosynthetic carbon assimilation cycle, NADP-ME type	Pyruvate, phosphate dikinase			A0A1B6QME7	Pyruvate, phosphate dikinase
Sobic.001G326900	Sobic.001G326900.3	Chr01	(1 of 2) 2.7.9.1 - Pyruvate, phosphate dikinase / Pyruvate,phosphate dikinase	61380996	61372602	Sobic.001G326900.3.p	PF02896	GO:0003824	catalytic activity	2.7.9.1	PWY-241	C4 photosynthetic carbon assimilation cycle, NADP-ME type	Pyruvate, phosphate dikinase			A0A1B6QME7	Pyruvate, phosphate dikinase
Sobic.001G326900	Sobic.001G326900.3	Chr01	(1 of 2) 2.7.9.1 - Pyruvate, phosphate dikinase / Pyruvate,phosphate dikinase	61380996	61372602	Sobic.001G326900.3.p	PF02896	GO:0005524	ATP binding	2.7.9.1	PWY-241	C4 photosynthetic carbon assimilation cycle, NADP-ME type	Pyruvate, phosphate dikinase			A0A1B6QME7	Pyruvate, phosphate dikinase
Sobic.001G326900	Sobic.001G326900.3	Chr01	(1 of 2) 2.7.9.1 - Pyruvate, phosphate dikinase / Pyruvate,phosphate dikinase	61380996	61372602	Sobic.001G326900.3.p	PF02896	GO:0006090	pyruvate metabolic process	2.7.9.1	PWY-241	C4 photosynthetic carbon assimilation cycle, NADP-ME type	Pyruvate, phosphate dikinase			A0A1B6QME7	Pyruvate, phosphate dikinase
Sobic.001G326900	Sobic.001G326900.3	Chr01	(1 of 2) 2.7.9.1 - Pyruvate, phosphate dikinase / Pyruvate,phosphate dikinase	61380996	61372602	Sobic.001G326900.3.p	PF02896	GO:0016301	kinase activity	2.7.9.1	PWY-241	C4 photosynthetic carbon assimilation cycle, NADP-ME type	Pyruvate, phosphate dikinase			A0A1B6QME7	Pyruvate, phosphate dikinase
Sobic.001G326900	Sobic.001G326900.3	Chr01	(1 of 2) 2.7.9.1 - Pyruvate, phosphate dikinase / Pyruvate,phosphate dikinase	61380996	61372602	Sobic.001G326900.3.p	PF02896	GO:0016310	phosphorylation	2.7.9.1	PWY-241	C4 photosynthetic carbon assimilation cycle, NADP-ME type	Pyruvate, phosphate dikinase			A0A1B6QME7	Pyruvate, phosphate dikinase
Sobic.001G326900	Sobic.001G326900.3	Chr01	(1 of 2) 2.7.9.1 - Pyruvate, phosphate dikinase / Pyruvate,phosphate dikinase	61380996	61372602	Sobic.001G326900.3.p	PF02896	GO:0016772	transferase activity, transferring phosphorus-containing groups	2.7.9.1	PWY-241	C4 photosynthetic carbon assimilation cycle, NADP-ME type	Pyruvate, phosphate dikinase			A0A1B6QME7	Pyruvate, phosphate dikinase
Sobic.001G326900	Sobic.001G326900.3	Chr01	(1 of 2) 2.7.9.1 - Pyruvate, phosphate dikinase / Pyruvate,phosphate dikinase	61380996	61372602	Sobic.001G326900.3.p	PF02896	GO:0050242	pyruvate, phosphate dikinase activity	2.7.9.1	PWY-241	C4 photosynthetic carbon assimilation cycle, NADP-ME type	Pyruvate, phosphate dikinase			A0A1B6QME7	Pyruvate, phosphate dikinase
Sobic.001G326900	Sobic.001G326900.3	Chr01	(1 of 2) 2.7.9.1 - Pyruvate, phosphate dikinase / Pyruvate,phosphate dikinase	61380996	61372602	Sobic.001G326900.3.p	PF01326	GO:0003824	catalytic activity	2.7.9.1	PWY-6549	L-glutamine biosynthesis III	Pyruvate, phosphate dikinase			A0A1B6QME7	Pyruvate, phosphate dikinase
Sobic.001G326900	Sobic.001G326900.3	Chr01	(1 of 2) 2.7.9.1 - Pyruvate, phosphate dikinase / Pyruvate,phosphate dikinase	61380996	61372602	Sobic.001G326900.3.p	PF01326	GO:0005524	ATP binding	2.7.9.1	PWY-6549	L-glutamine biosynthesis III	Pyruvate, phosphate dikinase			A0A1B6QME7	Pyruvate, phosphate dikinase
Sobic.001G326900	Sobic.001G326900.3	Chr01	(1 of 2) 2.7.9.1 - Pyruvate, phosphate dikinase / Pyruvate,phosphate dikinase	61380996	61372602	Sobic.001G326900.3.p	PF01326	GO:0006090	pyruvate metabolic process	2.7.9.1	PWY-6549	L-glutamine biosynthesis III	Pyruvate, phosphate dikinase			A0A1B6QME7	Pyruvate, phosphate dikinase
Sobic.001G326900	Sobic.001G326900.3	Chr01	(1 of 2) 2.7.9.1 - Pyruvate, phosphate dikinase / Pyruvate,phosphate dikinase	61380996	61372602	Sobic.001G326900.3.p	PF01326	GO:0016301	kinase activity	2.7.9.1	PWY-6549	L-glutamine biosynthesis III	Pyruvate, phosphate dikinase			A0A1B6QME7	Pyruvate, phosphate dikinase
Sobic.001G326900	Sobic.001G326900.3	Chr01	(1 of 2) 2.7.9.1 - Pyruvate, phosphate dikinase / Pyruvate,phosphate dikinase	61380996	61372602	Sobic.001G326900.3.p	PF01326	GO:0016310	phosphorylation	2.7.9.1	PWY-6549	L-glutamine biosynthesis III	Pyruvate, phosphate dikinase			A0A1B6QME7	Pyruvate, phosphate dikinase
Sobic.001G326900	Sobic.001G326900.3	Chr01	(1 of 2) 2.7.9.1 - Pyruvate, phosphate dikinase / Pyruvate,phosphate dikinase	61380996	61372602	Sobic.001G326900.3.p	PF01326	GO:0016772	transferase activity, transferring phosphorus-containing groups	2.7.9.1	PWY-6549	L-glutamine biosynthesis III	Pyruvate, phosphate dikinase			A0A1B6QME7	Pyruvate, phosphate dikinase
Sobic.001G326900	Sobic.001G326900.3	Chr01	(1 of 2) 2.7.9.1 - Pyruvate, phosphate dikinase / Pyruvate,phosphate dikinase	61380996	61372602	Sobic.001G326900.3.p	PF01326	GO:0050242	pyruvate, phosphate dikinase activity	2.7.9.1	PWY-6549	L-glutamine biosynthesis III	Pyruvate, phosphate dikinase			A0A1B6QME7	Pyruvate, phosphate dikinase
Sobic.001G326900	Sobic.001G326900.3	Chr01	(1 of 2) 2.7.9.1 - Pyruvate, phosphate dikinase / Pyruvate,phosphate dikinase	61380996	61372602	Sobic.001G326900.3.p	PF00391	GO:0003824	catalytic activity	2.7.9.1	PWY-6549	L-glutamine biosynthesis III	Pyruvate, phosphate dikinase			A0A1B6QME7	Pyruvate, phosphate dikinase
Sobic.001G326900	Sobic.001G326900.3	Chr01	(1 of 2) 2.7.9.1 - Pyruvate, phosphate dikinase / Pyruvate,phosphate dikinase	61380996	61372602	Sobic.001G326900.3.p	PF00391	GO:0005524	ATP binding	2.7.9.1	PWY-6549	L-glutamine biosynthesis III	Pyruvate, phosphate dikinase			A0A1B6QME7	Pyruvate, phosphate dikinase
Sobic.001G326900	Sobic.001G326900.3	Chr01	(1 of 2) 2.7.9.1 - Pyruvate, phosphate dikinase / Pyruvate,phosphate dikinase	61380996	61372602	Sobic.001G326900.3.p	PF00391	GO:0006090	pyruvate metabolic process	2.7.9.1	PWY-6549	L-glutamine biosynthesis III	Pyruvate, phosphate dikinase			A0A1B6QME7	Pyruvate, phosphate dikinase
Sobic.001G326900	Sobic.001G326900.3	Chr01	(1 of 2) 2.7.9.1 - Pyruvate, phosphate dikinase / Pyruvate,phosphate dikinase	61380996	61372602	Sobic.001G326900.3.p	PF00391	GO:0016301	kinase activity	2.7.9.1	PWY-6549	L-glutamine biosynthesis III	Pyruvate, phosphate dikinase			A0A1B6QME7	Pyruvate, phosphate dikinase
Sobic.001G326900	Sobic.001G326900.3	Chr01	(1 of 2) 2.7.9.1 - Pyruvate, phosphate dikinase / Pyruvate,phosphate dikinase	61380996	61372602	Sobic.001G326900.3.p	PF00391	GO:0016310	phosphorylation	2.7.9.1	PWY-6549	L-glutamine biosynthesis III	Pyruvate, phosphate dikinase			A0A1B6QME7	Pyruvate, phosphate dikinase
Sobic.001G326900	Sobic.001G326900.3	Chr01	(1 of 2) 2.7.9.1 - Pyruvate, phosphate dikinase / Pyruvate,phosphate dikinase	61380996	61372602	Sobic.001G326900.3.p	PF00391	GO:0016772	transferase activity, transferring phosphorus-containing groups	2.7.9.1	PWY-6549	L-glutamine biosynthesis III	Pyruvate, phosphate dikinase			A0A1B6QME7	Pyruvate, phosphate dikinase
Sobic.001G326900	Sobic.001G326900.3	Chr01	(1 of 2) 2.7.9.1 - Pyruvate, phosphate dikinase / Pyruvate,phosphate dikinase	61380996	61372602	Sobic.001G326900.3.p	PF00391	GO:0050242	pyruvate, phosphate dikinase activity	2.7.9.1	PWY-6549	L-glutamine biosynthesis III	Pyruvate, phosphate dikinase			A0A1B6QME7	Pyruvate, phosphate dikinase
Sobic.001G326900	Sobic.001G326900.3	Chr01	(1 of 2) 2.7.9.1 - Pyruvate, phosphate dikinase / Pyruvate,phosphate dikinase	61380996	61372602	Sobic.001G326900.3.p	PF02896	GO:0003824	catalytic activity	2.7.9.1	PWY-6549	L-glutamine biosynthesis III	Pyruvate, phosphate dikinase			A0A1B6QME7	Pyruvate, phosphate dikinase
Sobic.001G326900	Sobic.001G326900.3	Chr01	(1 of 2) 2.7.9.1 - Pyruvate, phosphate dikinase / Pyruvate,phosphate dikinase	61380996	61372602	Sobic.001G326900.3.p	PF02896	GO:0005524	ATP binding	2.7.9.1	PWY-6549	L-glutamine biosynthesis III	Pyruvate, phosphate dikinase			A0A1B6QME7	Pyruvate, phosphate dikinase
Sobic.001G326900	Sobic.001G326900.3	Chr01	(1 of 2) 2.7.9.1 - Pyruvate, phosphate dikinase / Pyruvate,phosphate dikinase	61380996	61372602	Sobic.001G326900.3.p	PF02896	GO:0006090	pyruvate metabolic process	2.7.9.1	PWY-6549	L-glutamine biosynthesis III	Pyruvate, phosphate dikinase			A0A1B6QME7	Pyruvate, phosphate dikinase
Sobic.001G326900	Sobic.001G326900.3	Chr01	(1 of 2) 2.7.9.1 - Pyruvate, phosphate dikinase / Pyruvate,phosphate dikinase	61380996	61372602	Sobic.001G326900.3.p	PF02896	GO:0016301	kinase activity	2.7.9.1	PWY-6549	L-glutamine biosynthesis III	Pyruvate, phosphate dikinase			A0A1B6QME7	Pyruvate, phosphate dikinase
Sobic.001G326900	Sobic.001G326900.3	Chr01	(1 of 2) 2.7.9.1 - Pyruvate, phosphate dikinase / Pyruvate,phosphate dikinase	61380996	61372602	Sobic.001G326900.3.p	PF02896	GO:0016310	phosphorylation	2.7.9.1	PWY-6549	L-glutamine biosynthesis III	Pyruvate, phosphate dikinase			A0A1B6QME7	Pyruvate, phosphate dikinase
Sobic.001G326900	Sobic.001G326900.3	Chr01	(1 of 2) 2.7.9.1 - Pyruvate, phosphate dikinase / Pyruvate,phosphate dikinase	61380996	61372602	Sobic.001G326900.3.p	PF02896	GO:0016772	transferase activity, transferring phosphorus-containing groups	2.7.9.1	PWY-6549	L-glutamine biosynthesis III	Pyruvate, phosphate dikinase			A0A1B6QME7	Pyruvate, phosphate dikinase
Sobic.001G326900	Sobic.001G326900.3	Chr01	(1 of 2) 2.7.9.1 - Pyruvate, phosphate dikinase / Pyruvate,phosphate dikinase	61380996	61372602	Sobic.001G326900.3.p	PF02896	GO:0050242	pyruvate, phosphate dikinase activity	2.7.9.1	PWY-6549	L-glutamine biosynthesis III	Pyruvate, phosphate dikinase			A0A1B6QME7	Pyruvate, phosphate dikinase
Sobic.001G326900	Sobic.001G326900.3	Chr01	(1 of 2) 2.7.9.1 - Pyruvate, phosphate dikinase / Pyruvate,phosphate dikinase	61380996	61372602	Sobic.001G326900.3.p	PF01326	GO:0003824	catalytic activity	2.7.9.1	PWY-7117	C4 photosynthetic carbon assimilation cycle, PEPCK type	Pyruvate, phosphate dikinase			A0A1B6QME7	Pyruvate, phosphate dikinase
Sobic.001G326900	Sobic.001G326900.3	Chr01	(1 of 2) 2.7.9.1 - Pyruvate, phosphate dikinase / Pyruvate,phosphate dikinase	61380996	61372602	Sobic.001G326900.3.p	PF01326	GO:0005524	ATP binding	2.7.9.1	PWY-7117	C4 photosynthetic carbon assimilation cycle, PEPCK type	Pyruvate, phosphate dikinase			A0A1B6QME7	Pyruvate, phosphate dikinase
Sobic.001G326900	Sobic.001G326900.3	Chr01	(1 of 2) 2.7.9.1 - Pyruvate, phosphate dikinase / Pyruvate,phosphate dikinase	61380996	61372602	Sobic.001G326900.3.p	PF01326	GO:0006090	pyruvate metabolic process	2.7.9.1	PWY-7117	C4 photosynthetic carbon assimilation cycle, PEPCK type	Pyruvate, phosphate dikinase			A0A1B6QME7	Pyruvate, phosphate dikinase
Sobic.001G326900	Sobic.001G326900.3	Chr01	(1 of 2) 2.7.9.1 - Pyruvate, phosphate dikinase / Pyruvate,phosphate dikinase	61380996	61372602	Sobic.001G326900.3.p	PF01326	GO:0016301	kinase activity	2.7.9.1	PWY-7117	C4 photosynthetic carbon assimilation cycle, PEPCK type	Pyruvate, phosphate dikinase			A0A1B6QME7	Pyruvate, phosphate dikinase
Sobic.001G326900	Sobic.001G326900.3	Chr01	(1 of 2) 2.7.9.1 - Pyruvate, phosphate dikinase / Pyruvate,phosphate dikinase	61380996	61372602	Sobic.001G326900.3.p	PF01326	GO:0016310	phosphorylation	2.7.9.1	PWY-7117	C4 photosynthetic carbon assimilation cycle, PEPCK type	Pyruvate, phosphate dikinase			A0A1B6QME7	Pyruvate, phosphate dikinase
Sobic.001G326900	Sobic.001G326900.3	Chr01	(1 of 2) 2.7.9.1 - Pyruvate, phosphate dikinase / Pyruvate,phosphate dikinase	61380996	61372602	Sobic.001G326900.3.p	PF01326	GO:0016772	transferase activity, transferring phosphorus-containing groups	2.7.9.1	PWY-7117	C4 photosynthetic carbon assimilation cycle, PEPCK type	Pyruvate, phosphate dikinase			A0A1B6QME7	Pyruvate, phosphate dikinase
Sobic.001G326900	Sobic.001G326900.3	Chr01	(1 of 2) 2.7.9.1 - Pyruvate, phosphate dikinase / Pyruvate,phosphate dikinase	61380996	61372602	Sobic.001G326900.3.p	PF01326	GO:0050242	pyruvate, phosphate dikinase activity	2.7.9.1	PWY-7117	C4 photosynthetic carbon assimilation cycle, PEPCK type	Pyruvate, phosphate dikinase			A0A1B6QME7	Pyruvate, phosphate dikinase
Sobic.001G326900	Sobic.001G326900.3	Chr01	(1 of 2) 2.7.9.1 - Pyruvate, phosphate dikinase / Pyruvate,phosphate dikinase	61380996	61372602	Sobic.001G326900.3.p	PF00391	GO:0003824	catalytic activity	2.7.9.1	PWY-7117	C4 photosynthetic carbon assimilation cycle, PEPCK type	Pyruvate, phosphate dikinase			A0A1B6QME7	Pyruvate, phosphate dikinase
Sobic.001G326900	Sobic.001G326900.3	Chr01	(1 of 2) 2.7.9.1 - Pyruvate, phosphate dikinase / Pyruvate,phosphate dikinase	61380996	61372602	Sobic.001G326900.3.p	PF00391	GO:0005524	ATP binding	2.7.9.1	PWY-7117	C4 photosynthetic carbon assimilation cycle, PEPCK type	Pyruvate, phosphate dikinase			A0A1B6QME7	Pyruvate, phosphate dikinase
Sobic.001G326900	Sobic.001G326900.3	Chr01	(1 of 2) 2.7.9.1 - Pyruvate, phosphate dikinase / Pyruvate,phosphate dikinase	61380996	61372602	Sobic.001G326900.3.p	PF00391	GO:0006090	pyruvate metabolic process	2.7.9.1	PWY-7117	C4 photosynthetic carbon assimilation cycle, PEPCK type	Pyruvate, phosphate dikinase			A0A1B6QME7	Pyruvate, phosphate dikinase
Sobic.001G326900	Sobic.001G326900.3	Chr01	(1 of 2) 2.7.9.1 - Pyruvate, phosphate dikinase / Pyruvate,phosphate dikinase	61380996	61372602	Sobic.001G326900.3.p	PF00391	GO:0016301	kinase activity	2.7.9.1	PWY-7117	C4 photosynthetic carbon assimilation cycle, PEPCK type	Pyruvate, phosphate dikinase			A0A1B6QME7	Pyruvate, phosphate dikinase
Sobic.001G326900	Sobic.001G326900.3	Chr01	(1 of 2) 2.7.9.1 - Pyruvate, phosphate dikinase / Pyruvate,phosphate dikinase	61380996	61372602	Sobic.001G326900.3.p	PF00391	GO:0016310	phosphorylation	2.7.9.1	PWY-7117	C4 photosynthetic carbon assimilation cycle, PEPCK type	Pyruvate, phosphate dikinase			A0A1B6QME7	Pyruvate, phosphate dikinase
Sobic.001G326900	Sobic.001G326900.3	Chr01	(1 of 2) 2.7.9.1 - Pyruvate, phosphate dikinase / Pyruvate,phosphate dikinase	61380996	61372602	Sobic.001G326900.3.p	PF00391	GO:0016772	transferase activity, transferring phosphorus-containing groups	2.7.9.1	PWY-7117	C4 photosynthetic carbon assimilation cycle, PEPCK type	Pyruvate, phosphate dikinase			A0A1B6QME7	Pyruvate, phosphate dikinase
Sobic.001G326900	Sobic.001G326900.3	Chr01	(1 of 2) 2.7.9.1 - Pyruvate, phosphate dikinase / Pyruvate,phosphate dikinase	61380996	61372602	Sobic.001G326900.3.p	PF00391	GO:0050242	pyruvate, phosphate dikinase activity	2.7.9.1	PWY-7117	C4 photosynthetic carbon assimilation cycle, PEPCK type	Pyruvate, phosphate dikinase			A0A1B6QME7	Pyruvate, phosphate dikinase
Sobic.001G326900	Sobic.001G326900.3	Chr01	(1 of 2) 2.7.9.1 - Pyruvate, phosphate dikinase / Pyruvate,phosphate dikinase	61380996	61372602	Sobic.001G326900.3.p	PF02896	GO:0003824	catalytic activity	2.7.9.1	PWY-7117	C4 photosynthetic carbon assimilation cycle, PEPCK type	Pyruvate, phosphate dikinase			A0A1B6QME7	Pyruvate, phosphate dikinase
Sobic.001G326900	Sobic.001G326900.3	Chr01	(1 of 2) 2.7.9.1 - Pyruvate, phosphate dikinase / Pyruvate,phosphate dikinase	61380996	61372602	Sobic.001G326900.3.p	PF02896	GO:0005524	ATP binding	2.7.9.1	PWY-7117	C4 photosynthetic carbon assimilation cycle, PEPCK type	Pyruvate, phosphate dikinase			A0A1B6QME7	Pyruvate, phosphate dikinase
Sobic.001G326900	Sobic.001G326900.3	Chr01	(1 of 2) 2.7.9.1 - Pyruvate, phosphate dikinase / Pyruvate,phosphate dikinase	61380996	61372602	Sobic.001G326900.3.p	PF02896	GO:0006090	pyruvate metabolic process	2.7.9.1	PWY-7117	C4 photosynthetic carbon assimilation cycle, PEPCK type	Pyruvate, phosphate dikinase			A0A1B6QME7	Pyruvate, phosphate dikinase
Sobic.001G326900	Sobic.001G326900.3	Chr01	(1 of 2) 2.7.9.1 - Pyruvate, phosphate dikinase / Pyruvate,phosphate dikinase	61380996	61372602	Sobic.001G326900.3.p	PF02896	GO:0016301	kinase activity	2.7.9.1	PWY-7117	C4 photosynthetic carbon assimilation cycle, PEPCK type	Pyruvate, phosphate dikinase			A0A1B6QME7	Pyruvate, phosphate dikinase
Sobic.001G326900	Sobic.001G326900.3	Chr01	(1 of 2) 2.7.9.1 - Pyruvate, phosphate dikinase / Pyruvate,phosphate dikinase	61380996	61372602	Sobic.001G326900.3.p	PF02896	GO:0016310	phosphorylation	2.7.9.1	PWY-7117	C4 photosynthetic carbon assimilation cycle, PEPCK type	Pyruvate, phosphate dikinase			A0A1B6QME7	Pyruvate, phosphate dikinase
Sobic.001G326900	Sobic.001G326900.3	Chr01	(1 of 2) 2.7.9.1 - Pyruvate, phosphate dikinase / Pyruvate,phosphate dikinase	61380996	61372602	Sobic.001G326900.3.p	PF02896	GO:0016772	transferase activity, transferring phosphorus-containing groups	2.7.9.1	PWY-7117	C4 photosynthetic carbon assimilation cycle, PEPCK type	Pyruvate, phosphate dikinase			A0A1B6QME7	Pyruvate, phosphate dikinase
Sobic.001G326900	Sobic.001G326900.3	Chr01	(1 of 2) 2.7.9.1 - Pyruvate, phosphate dikinase / Pyruvate,phosphate dikinase	61380996	61372602	Sobic.001G326900.3.p	PF02896	GO:0050242	pyruvate, phosphate dikinase activity	2.7.9.1	PWY-7117	C4 photosynthetic carbon assimilation cycle, PEPCK type	Pyruvate, phosphate dikinase			A0A1B6QME7	Pyruvate, phosphate dikinase
Sobic.001G326900	Sobic.001G326900.4	Chr01	(1 of 2) 2.7.9.1 - Pyruvate, phosphate dikinase / Pyruvate,phosphate dikinase	61380996	61372602	Sobic.001G326900.4.p	PF01326	GO:0003824	catalytic activity	2.7.9.1	PWY-7115	C4 photosynthetic carbon assimilation cycle, NAD-ME type	Pyruvate, phosphate dikinase	K01006	pyruvate, orthophosphate dikinase [EC:2.7.9.1]	C5WVJ1	Pyruvate, phosphate dikinase
Sobic.001G326900	Sobic.001G326900.4	Chr01	(1 of 2) 2.7.9.1 - Pyruvate, phosphate dikinase / Pyruvate,phosphate dikinase	61380996	61372602	Sobic.001G326900.4.p	PF01326	GO:0005524	ATP binding	2.7.9.1	PWY-7115	C4 photosynthetic carbon assimilation cycle, NAD-ME type	Pyruvate, phosphate dikinase	K01006	pyruvate, orthophosphate dikinase [EC:2.7.9.1]	C5WVJ1	Pyruvate, phosphate dikinase
Sobic.001G326900	Sobic.001G326900.4	Chr01	(1 of 2) 2.7.9.1 - Pyruvate, phosphate dikinase / Pyruvate,phosphate dikinase	61380996	61372602	Sobic.001G326900.4.p	PF01326	GO:0006090	pyruvate metabolic process	2.7.9.1	PWY-7115	C4 photosynthetic carbon assimilation cycle, NAD-ME type	Pyruvate, phosphate dikinase	K01006	pyruvate, orthophosphate dikinase [EC:2.7.9.1]	C5WVJ1	Pyruvate, phosphate dikinase
Sobic.001G326900	Sobic.001G326900.4	Chr01	(1 of 2) 2.7.9.1 - Pyruvate, phosphate dikinase / Pyruvate,phosphate dikinase	61380996	61372602	Sobic.001G326900.4.p	PF01326	GO:0016301	kinase activity	2.7.9.1	PWY-7115	C4 photosynthetic carbon assimilation cycle, NAD-ME type	Pyruvate, phosphate dikinase	K01006	pyruvate, orthophosphate dikinase [EC:2.7.9.1]	C5WVJ1	Pyruvate, phosphate dikinase
Sobic.001G326900	Sobic.001G326900.4	Chr01	(1 of 2) 2.7.9.1 - Pyruvate, phosphate dikinase / Pyruvate,phosphate dikinase	61380996	61372602	Sobic.001G326900.4.p	PF01326	GO:0016310	phosphorylation	2.7.9.1	PWY-7115	C4 photosynthetic carbon assimilation cycle, NAD-ME type	Pyruvate, phosphate dikinase	K01006	pyruvate, orthophosphate dikinase [EC:2.7.9.1]	C5WVJ1	Pyruvate, phosphate dikinase
Sobic.001G326900	Sobic.001G326900.4	Chr01	(1 of 2) 2.7.9.1 - Pyruvate, phosphate dikinase / Pyruvate,phosphate dikinase	61380996	61372602	Sobic.001G326900.4.p	PF01326	GO:0016772	transferase activity, transferring phosphorus-containing groups	2.7.9.1	PWY-7115	C4 photosynthetic carbon assimilation cycle, NAD-ME type	Pyruvate, phosphate dikinase	K01006	pyruvate, orthophosphate dikinase [EC:2.7.9.1]	C5WVJ1	Pyruvate, phosphate dikinase
Sobic.001G326900	Sobic.001G326900.4	Chr01	(1 of 2) 2.7.9.1 - Pyruvate, phosphate dikinase / Pyruvate,phosphate dikinase	61380996	61372602	Sobic.001G326900.4.p	PF01326	GO:0050242	pyruvate, phosphate dikinase activity	2.7.9.1	PWY-7115	C4 photosynthetic carbon assimilation cycle, NAD-ME type	Pyruvate, phosphate dikinase	K01006	pyruvate, orthophosphate dikinase [EC:2.7.9.1]	C5WVJ1	Pyruvate, phosphate dikinase
Sobic.001G326900	Sobic.001G326900.4	Chr01	(1 of 2) 2.7.9.1 - Pyruvate, phosphate dikinase / Pyruvate,phosphate dikinase	61380996	61372602	Sobic.001G326900.4.p	PF00391	GO:0003824	catalytic activity	2.7.9.1	PWY-7115	C4 photosynthetic carbon assimilation cycle, NAD-ME type	Pyruvate, phosphate dikinase	K01006	pyruvate, orthophosphate dikinase [EC:2.7.9.1]	C5WVJ1	Pyruvate, phosphate dikinase
Sobic.001G326900	Sobic.001G326900.4	Chr01	(1 of 2) 2.7.9.1 - Pyruvate, phosphate dikinase / Pyruvate,phosphate dikinase	61380996	61372602	Sobic.001G326900.4.p	PF00391	GO:0005524	ATP binding	2.7.9.1	PWY-7115	C4 photosynthetic carbon assimilation cycle, NAD-ME type	Pyruvate, phosphate dikinase	K01006	pyruvate, orthophosphate dikinase [EC:2.7.9.1]	C5WVJ1	Pyruvate, phosphate dikinase
Sobic.001G326900	Sobic.001G326900.4	Chr01	(1 of 2) 2.7.9.1 - Pyruvate, phosphate dikinase / Pyruvate,phosphate dikinase	61380996	61372602	Sobic.001G326900.4.p	PF00391	GO:0006090	pyruvate metabolic process	2.7.9.1	PWY-7115	C4 photosynthetic carbon assimilation cycle, NAD-ME type	Pyruvate, phosphate dikinase	K01006	pyruvate, orthophosphate dikinase [EC:2.7.9.1]	C5WVJ1	Pyruvate, phosphate dikinase
Sobic.001G326900	Sobic.001G326900.4	Chr01	(1 of 2) 2.7.9.1 - Pyruvate, phosphate dikinase / Pyruvate,phosphate dikinase	61380996	61372602	Sobic.001G326900.4.p	PF00391	GO:0016301	kinase activity	2.7.9.1	PWY-7115	C4 photosynthetic carbon assimilation cycle, NAD-ME type	Pyruvate, phosphate dikinase	K01006	pyruvate, orthophosphate dikinase [EC:2.7.9.1]	C5WVJ1	Pyruvate, phosphate dikinase
Sobic.001G326900	Sobic.001G326900.4	Chr01	(1 of 2) 2.7.9.1 - Pyruvate, phosphate dikinase / Pyruvate,phosphate dikinase	61380996	61372602	Sobic.001G326900.4.p	PF00391	GO:0016310	phosphorylation	2.7.9.1	PWY-7115	C4 photosynthetic carbon assimilation cycle, NAD-ME type	Pyruvate, phosphate dikinase	K01006	pyruvate, orthophosphate dikinase [EC:2.7.9.1]	C5WVJ1	Pyruvate, phosphate dikinase
Sobic.001G326900	Sobic.001G326900.4	Chr01	(1 of 2) 2.7.9.1 - Pyruvate, phosphate dikinase / Pyruvate,phosphate dikinase	61380996	61372602	Sobic.001G326900.4.p	PF00391	GO:0016772	transferase activity, transferring phosphorus-containing groups	2.7.9.1	PWY-7115	C4 photosynthetic carbon assimilation cycle, NAD-ME type	Pyruvate, phosphate dikinase	K01006	pyruvate, orthophosphate dikinase [EC:2.7.9.1]	C5WVJ1	Pyruvate, phosphate dikinase
Sobic.001G326900	Sobic.001G326900.4	Chr01	(1 of 2) 2.7.9.1 - Pyruvate, phosphate dikinase / Pyruvate,phosphate dikinase	61380996	61372602	Sobic.001G326900.4.p	PF00391	GO:0050242	pyruvate, phosphate dikinase activity	2.7.9.1	PWY-7115	C4 photosynthetic carbon assimilation cycle, NAD-ME type	Pyruvate, phosphate dikinase	K01006	pyruvate, orthophosphate dikinase [EC:2.7.9.1]	C5WVJ1	Pyruvate, phosphate dikinase
Sobic.001G326900	Sobic.001G326900.4	Chr01	(1 of 2) 2.7.9.1 - Pyruvate, phosphate dikinase / Pyruvate,phosphate dikinase	61380996	61372602	Sobic.001G326900.4.p	PF02896	GO:0003824	catalytic activity	2.7.9.1	PWY-7115	C4 photosynthetic carbon assimilation cycle, NAD-ME type	Pyruvate, phosphate dikinase	K01006	pyruvate, orthophosphate dikinase [EC:2.7.9.1]	C5WVJ1	Pyruvate, phosphate dikinase
Sobic.001G326900	Sobic.001G326900.4	Chr01	(1 of 2) 2.7.9.1 - Pyruvate, phosphate dikinase / Pyruvate,phosphate dikinase	61380996	61372602	Sobic.001G326900.4.p	PF02896	GO:0005524	ATP binding	2.7.9.1	PWY-7115	C4 photosynthetic carbon assimilation cycle, NAD-ME type	Pyruvate, phosphate dikinase	K01006	pyruvate, orthophosphate dikinase [EC:2.7.9.1]	C5WVJ1	Pyruvate, phosphate dikinase
Sobic.001G326900	Sobic.001G326900.4	Chr01	(1 of 2) 2.7.9.1 - Pyruvate, phosphate dikinase / Pyruvate,phosphate dikinase	61380996	61372602	Sobic.001G326900.4.p	PF02896	GO:0006090	pyruvate metabolic process	2.7.9.1	PWY-7115	C4 photosynthetic carbon assimilation cycle, NAD-ME type	Pyruvate, phosphate dikinase	K01006	pyruvate, orthophosphate dikinase [EC:2.7.9.1]	C5WVJ1	Pyruvate, phosphate dikinase
Sobic.001G326900	Sobic.001G326900.4	Chr01	(1 of 2) 2.7.9.1 - Pyruvate, phosphate dikinase / Pyruvate,phosphate dikinase	61380996	61372602	Sobic.001G326900.4.p	PF02896	GO:0016301	kinase activity	2.7.9.1	PWY-7115	C4 photosynthetic carbon assimilation cycle, NAD-ME type	Pyruvate, phosphate dikinase	K01006	pyruvate, orthophosphate dikinase [EC:2.7.9.1]	C5WVJ1	Pyruvate, phosphate dikinase
Sobic.001G326900	Sobic.001G326900.4	Chr01	(1 of 2) 2.7.9.1 - Pyruvate, phosphate dikinase / Pyruvate,phosphate dikinase	61380996	61372602	Sobic.001G326900.4.p	PF02896	GO:0016310	phosphorylation	2.7.9.1	PWY-7115	C4 photosynthetic carbon assimilation cycle, NAD-ME type	Pyruvate, phosphate dikinase	K01006	pyruvate, orthophosphate dikinase [EC:2.7.9.1]	C5WVJ1	Pyruvate, phosphate dikinase
Sobic.001G326900	Sobic.001G326900.4	Chr01	(1 of 2) 2.7.9.1 - Pyruvate, phosphate dikinase / Pyruvate,phosphate dikinase	61380996	61372602	Sobic.001G326900.4.p	PF02896	GO:0016772	transferase activity, transferring phosphorus-containing groups	2.7.9.1	PWY-7115	C4 photosynthetic carbon assimilation cycle, NAD-ME type	Pyruvate, phosphate dikinase	K01006	pyruvate, orthophosphate dikinase [EC:2.7.9.1]	C5WVJ1	Pyruvate, phosphate dikinase
Sobic.001G326900	Sobic.001G326900.4	Chr01	(1 of 2) 2.7.9.1 - Pyruvate, phosphate dikinase / Pyruvate,phosphate dikinase	61380996	61372602	Sobic.001G326900.4.p	PF02896	GO:0050242	pyruvate, phosphate dikinase activity	2.7.9.1	PWY-7115	C4 photosynthetic carbon assimilation cycle, NAD-ME type	Pyruvate, phosphate dikinase	K01006	pyruvate, orthophosphate dikinase [EC:2.7.9.1]	C5WVJ1	Pyruvate, phosphate dikinase
Sobic.001G326900	Sobic.001G326900.4	Chr01	(1 of 2) 2.7.9.1 - Pyruvate, phosphate dikinase / Pyruvate,phosphate dikinase	61380996	61372602	Sobic.001G326900.4.p	PF01326	GO:0003824	catalytic activity	2.7.9.1	PWY-241	C4 photosynthetic carbon assimilation cycle, NADP-ME type	Pyruvate, phosphate dikinase	K01006	pyruvate, orthophosphate dikinase [EC:2.7.9.1]	C5WVJ1	Pyruvate, phosphate dikinase
Sobic.001G326900	Sobic.001G326900.4	Chr01	(1 of 2) 2.7.9.1 - Pyruvate, phosphate dikinase / Pyruvate,phosphate dikinase	61380996	61372602	Sobic.001G326900.4.p	PF01326	GO:0005524	ATP binding	2.7.9.1	PWY-241	C4 photosynthetic carbon assimilation cycle, NADP-ME type	Pyruvate, phosphate dikinase	K01006	pyruvate, orthophosphate dikinase [EC:2.7.9.1]	C5WVJ1	Pyruvate, phosphate dikinase
Sobic.001G326900	Sobic.001G326900.4	Chr01	(1 of 2) 2.7.9.1 - Pyruvate, phosphate dikinase / Pyruvate,phosphate dikinase	61380996	61372602	Sobic.001G326900.4.p	PF01326	GO:0006090	pyruvate metabolic process	2.7.9.1	PWY-241	C4 photosynthetic carbon assimilation cycle, NADP-ME type	Pyruvate, phosphate dikinase	K01006	pyruvate, orthophosphate dikinase [EC:2.7.9.1]	C5WVJ1	Pyruvate, phosphate dikinase
Sobic.001G326900	Sobic.001G326900.4	Chr01	(1 of 2) 2.7.9.1 - Pyruvate, phosphate dikinase / Pyruvate,phosphate dikinase	61380996	61372602	Sobic.001G326900.4.p	PF01326	GO:0016301	kinase activity	2.7.9.1	PWY-241	C4 photosynthetic carbon assimilation cycle, NADP-ME type	Pyruvate, phosphate dikinase	K01006	pyruvate, orthophosphate dikinase [EC:2.7.9.1]	C5WVJ1	Pyruvate, phosphate dikinase
Sobic.001G326900	Sobic.001G326900.4	Chr01	(1 of 2) 2.7.9.1 - Pyruvate, phosphate dikinase / Pyruvate,phosphate dikinase	61380996	61372602	Sobic.001G326900.4.p	PF01326	GO:0016310	phosphorylation	2.7.9.1	PWY-241	C4 photosynthetic carbon assimilation cycle, NADP-ME type	Pyruvate, phosphate dikinase	K01006	pyruvate, orthophosphate dikinase [EC:2.7.9.1]	C5WVJ1	Pyruvate, phosphate dikinase
Sobic.001G326900	Sobic.001G326900.4	Chr01	(1 of 2) 2.7.9.1 - Pyruvate, phosphate dikinase / Pyruvate,phosphate dikinase	61380996	61372602	Sobic.001G326900.4.p	PF01326	GO:0016772	transferase activity, transferring phosphorus-containing groups	2.7.9.1	PWY-241	C4 photosynthetic carbon assimilation cycle, NADP-ME type	Pyruvate, phosphate dikinase	K01006	pyruvate, orthophosphate dikinase [EC:2.7.9.1]	C5WVJ1	Pyruvate, phosphate dikinase
Sobic.001G326900	Sobic.001G326900.4	Chr01	(1 of 2) 2.7.9.1 - Pyruvate, phosphate dikinase / Pyruvate,phosphate dikinase	61380996	61372602	Sobic.001G326900.4.p	PF01326	GO:0050242	pyruvate, phosphate dikinase activity	2.7.9.1	PWY-241	C4 photosynthetic carbon assimilation cycle, NADP-ME type	Pyruvate, phosphate dikinase	K01006	pyruvate, orthophosphate dikinase [EC:2.7.9.1]	C5WVJ1	Pyruvate, phosphate dikinase
Sobic.001G326900	Sobic.001G326900.4	Chr01	(1 of 2) 2.7.9.1 - Pyruvate, phosphate dikinase / Pyruvate,phosphate dikinase	61380996	61372602	Sobic.001G326900.4.p	PF00391	GO:0003824	catalytic activity	2.7.9.1	PWY-241	C4 photosynthetic carbon assimilation cycle, NADP-ME type	Pyruvate, phosphate dikinase	K01006	pyruvate, orthophosphate dikinase [EC:2.7.9.1]	C5WVJ1	Pyruvate, phosphate dikinase
Sobic.001G326900	Sobic.001G326900.4	Chr01	(1 of 2) 2.7.9.1 - Pyruvate, phosphate dikinase / Pyruvate,phosphate dikinase	61380996	61372602	Sobic.001G326900.4.p	PF00391	GO:0005524	ATP binding	2.7.9.1	PWY-241	C4 photosynthetic carbon assimilation cycle, NADP-ME type	Pyruvate, phosphate dikinase	K01006	pyruvate, orthophosphate dikinase [EC:2.7.9.1]	C5WVJ1	Pyruvate, phosphate dikinase
Sobic.001G326900	Sobic.001G326900.4	Chr01	(1 of 2) 2.7.9.1 - Pyruvate, phosphate dikinase / Pyruvate,phosphate dikinase	61380996	61372602	Sobic.001G326900.4.p	PF00391	GO:0006090	pyruvate metabolic process	2.7.9.1	PWY-241	C4 photosynthetic carbon assimilation cycle, NADP-ME type	Pyruvate, phosphate dikinase	K01006	pyruvate, orthophosphate dikinase [EC:2.7.9.1]	C5WVJ1	Pyruvate, phosphate dikinase
Sobic.001G326900	Sobic.001G326900.4	Chr01	(1 of 2) 2.7.9.1 - Pyruvate, phosphate dikinase / Pyruvate,phosphate dikinase	61380996	61372602	Sobic.001G326900.4.p	PF00391	GO:0016301	kinase activity	2.7.9.1	PWY-241	C4 photosynthetic carbon assimilation cycle, NADP-ME type	Pyruvate, phosphate dikinase	K01006	pyruvate, orthophosphate dikinase [EC:2.7.9.1]	C5WVJ1	Pyruvate, phosphate dikinase
Sobic.001G326900	Sobic.001G326900.4	Chr01	(1 of 2) 2.7.9.1 - Pyruvate, phosphate dikinase / Pyruvate,phosphate dikinase	61380996	61372602	Sobic.001G326900.4.p	PF00391	GO:0016310	phosphorylation	2.7.9.1	PWY-241	C4 photosynthetic carbon assimilation cycle, NADP-ME type	Pyruvate, phosphate dikinase	K01006	pyruvate, orthophosphate dikinase [EC:2.7.9.1]	C5WVJ1	Pyruvate, phosphate dikinase
Sobic.001G326900	Sobic.001G326900.4	Chr01	(1 of 2) 2.7.9.1 - Pyruvate, phosphate dikinase / Pyruvate,phosphate dikinase	61380996	61372602	Sobic.001G326900.4.p	PF00391	GO:0016772	transferase activity, transferring phosphorus-containing groups	2.7.9.1	PWY-241	C4 photosynthetic carbon assimilation cycle, NADP-ME type	Pyruvate, phosphate dikinase	K01006	pyruvate, orthophosphate dikinase [EC:2.7.9.1]	C5WVJ1	Pyruvate, phosphate dikinase
Sobic.001G326900	Sobic.001G326900.4	Chr01	(1 of 2) 2.7.9.1 - Pyruvate, phosphate dikinase / Pyruvate,phosphate dikinase	61380996	61372602	Sobic.001G326900.4.p	PF00391	GO:0050242	pyruvate, phosphate dikinase activity	2.7.9.1	PWY-241	C4 photosynthetic carbon assimilation cycle, NADP-ME type	Pyruvate, phosphate dikinase	K01006	pyruvate, orthophosphate dikinase [EC:2.7.9.1]	C5WVJ1	Pyruvate, phosphate dikinase
Sobic.001G326900	Sobic.001G326900.4	Chr01	(1 of 2) 2.7.9.1 - Pyruvate, phosphate dikinase / Pyruvate,phosphate dikinase	61380996	61372602	Sobic.001G326900.4.p	PF02896	GO:0003824	catalytic activity	2.7.9.1	PWY-241	C4 photosynthetic carbon assimilation cycle, NADP-ME type	Pyruvate, phosphate dikinase	K01006	pyruvate, orthophosphate dikinase [EC:2.7.9.1]	C5WVJ1	Pyruvate, phosphate dikinase
Sobic.001G326900	Sobic.001G326900.4	Chr01	(1 of 2) 2.7.9.1 - Pyruvate, phosphate dikinase / Pyruvate,phosphate dikinase	61380996	61372602	Sobic.001G326900.4.p	PF02896	GO:0005524	ATP binding	2.7.9.1	PWY-241	C4 photosynthetic carbon assimilation cycle, NADP-ME type	Pyruvate, phosphate dikinase	K01006	pyruvate, orthophosphate dikinase [EC:2.7.9.1]	C5WVJ1	Pyruvate, phosphate dikinase
Sobic.001G326900	Sobic.001G326900.4	Chr01	(1 of 2) 2.7.9.1 - Pyruvate, phosphate dikinase / Pyruvate,phosphate dikinase	61380996	61372602	Sobic.001G326900.4.p	PF02896	GO:0006090	pyruvate metabolic process	2.7.9.1	PWY-241	C4 photosynthetic carbon assimilation cycle, NADP-ME type	Pyruvate, phosphate dikinase	K01006	pyruvate, orthophosphate dikinase [EC:2.7.9.1]	C5WVJ1	Pyruvate, phosphate dikinase
Sobic.001G326900	Sobic.001G326900.4	Chr01	(1 of 2) 2.7.9.1 - Pyruvate, phosphate dikinase / Pyruvate,phosphate dikinase	61380996	61372602	Sobic.001G326900.4.p	PF02896	GO:0016301	kinase activity	2.7.9.1	PWY-241	C4 photosynthetic carbon assimilation cycle, NADP-ME type	Pyruvate, phosphate dikinase	K01006	pyruvate, orthophosphate dikinase [EC:2.7.9.1]	C5WVJ1	Pyruvate, phosphate dikinase
Sobic.001G326900	Sobic.001G326900.4	Chr01	(1 of 2) 2.7.9.1 - Pyruvate, phosphate dikinase / Pyruvate,phosphate dikinase	61380996	61372602	Sobic.001G326900.4.p	PF02896	GO:0016310	phosphorylation	2.7.9.1	PWY-241	C4 photosynthetic carbon assimilation cycle, NADP-ME type	Pyruvate, phosphate dikinase	K01006	pyruvate, orthophosphate dikinase [EC:2.7.9.1]	C5WVJ1	Pyruvate, phosphate dikinase
Sobic.001G326900	Sobic.001G326900.4	Chr01	(1 of 2) 2.7.9.1 - Pyruvate, phosphate dikinase / Pyruvate,phosphate dikinase	61380996	61372602	Sobic.001G326900.4.p	PF02896	GO:0016772	transferase activity, transferring phosphorus-containing groups	2.7.9.1	PWY-241	C4 photosynthetic carbon assimilation cycle, NADP-ME type	Pyruvate, phosphate dikinase	K01006	pyruvate, orthophosphate dikinase [EC:2.7.9.1]	C5WVJ1	Pyruvate, phosphate dikinase
Sobic.001G326900	Sobic.001G326900.4	Chr01	(1 of 2) 2.7.9.1 - Pyruvate, phosphate dikinase / Pyruvate,phosphate dikinase	61380996	61372602	Sobic.001G326900.4.p	PF02896	GO:0050242	pyruvate, phosphate dikinase activity	2.7.9.1	PWY-241	C4 photosynthetic carbon assimilation cycle, NADP-ME type	Pyruvate, phosphate dikinase	K01006	pyruvate, orthophosphate dikinase [EC:2.7.9.1]	C5WVJ1	Pyruvate, phosphate dikinase
Sobic.001G326900	Sobic.001G326900.4	Chr01	(1 of 2) 2.7.9.1 - Pyruvate, phosphate dikinase / Pyruvate,phosphate dikinase	61380996	61372602	Sobic.001G326900.4.p	PF01326	GO:0003824	catalytic activity	2.7.9.1	PWY-6549	L-glutamine biosynthesis III	Pyruvate, phosphate dikinase	K01006	pyruvate, orthophosphate dikinase [EC:2.7.9.1]	C5WVJ1	Pyruvate, phosphate dikinase
Sobic.001G326900	Sobic.001G326900.4	Chr01	(1 of 2) 2.7.9.1 - Pyruvate, phosphate dikinase / Pyruvate,phosphate dikinase	61380996	61372602	Sobic.001G326900.4.p	PF01326	GO:0005524	ATP binding	2.7.9.1	PWY-6549	L-glutamine biosynthesis III	Pyruvate, phosphate dikinase	K01006	pyruvate, orthophosphate dikinase [EC:2.7.9.1]	C5WVJ1	Pyruvate, phosphate dikinase
Sobic.001G326900	Sobic.001G326900.4	Chr01	(1 of 2) 2.7.9.1 - Pyruvate, phosphate dikinase / Pyruvate,phosphate dikinase	61380996	61372602	Sobic.001G326900.4.p	PF01326	GO:0006090	pyruvate metabolic process	2.7.9.1	PWY-6549	L-glutamine biosynthesis III	Pyruvate, phosphate dikinase	K01006	pyruvate, orthophosphate dikinase [EC:2.7.9.1]	C5WVJ1	Pyruvate, phosphate dikinase
Sobic.001G326900	Sobic.001G326900.4	Chr01	(1 of 2) 2.7.9.1 - Pyruvate, phosphate dikinase / Pyruvate,phosphate dikinase	61380996	61372602	Sobic.001G326900.4.p	PF01326	GO:0016301	kinase activity	2.7.9.1	PWY-6549	L-glutamine biosynthesis III	Pyruvate, phosphate dikinase	K01006	pyruvate, orthophosphate dikinase [EC:2.7.9.1]	C5WVJ1	Pyruvate, phosphate dikinase
Sobic.001G326900	Sobic.001G326900.4	Chr01	(1 of 2) 2.7.9.1 - Pyruvate, phosphate dikinase / Pyruvate,phosphate dikinase	61380996	61372602	Sobic.001G326900.4.p	PF01326	GO:0016310	phosphorylation	2.7.9.1	PWY-6549	L-glutamine biosynthesis III	Pyruvate, phosphate dikinase	K01006	pyruvate, orthophosphate dikinase [EC:2.7.9.1]	C5WVJ1	Pyruvate, phosphate dikinase
Sobic.001G326900	Sobic.001G326900.4	Chr01	(1 of 2) 2.7.9.1 - Pyruvate, phosphate dikinase / Pyruvate,phosphate dikinase	61380996	61372602	Sobic.001G326900.4.p	PF01326	GO:0016772	transferase activity, transferring phosphorus-containing groups	2.7.9.1	PWY-6549	L-glutamine biosynthesis III	Pyruvate, phosphate dikinase	K01006	pyruvate, orthophosphate dikinase [EC:2.7.9.1]	C5WVJ1	Pyruvate, phosphate dikinase
Sobic.001G326900	Sobic.001G326900.4	Chr01	(1 of 2) 2.7.9.1 - Pyruvate, phosphate dikinase / Pyruvate,phosphate dikinase	61380996	61372602	Sobic.001G326900.4.p	PF01326	GO:0050242	pyruvate, phosphate dikinase activity	2.7.9.1	PWY-6549	L-glutamine biosynthesis III	Pyruvate, phosphate dikinase	K01006	pyruvate, orthophosphate dikinase [EC:2.7.9.1]	C5WVJ1	Pyruvate, phosphate dikinase
Sobic.001G326900	Sobic.001G326900.4	Chr01	(1 of 2) 2.7.9.1 - Pyruvate, phosphate dikinase / Pyruvate,phosphate dikinase	61380996	61372602	Sobic.001G326900.4.p	PF00391	GO:0003824	catalytic activity	2.7.9.1	PWY-6549	L-glutamine biosynthesis III	Pyruvate, phosphate dikinase	K01006	pyruvate, orthophosphate dikinase [EC:2.7.9.1]	C5WVJ1	Pyruvate, phosphate dikinase
Sobic.001G326900	Sobic.001G326900.4	Chr01	(1 of 2) 2.7.9.1 - Pyruvate, phosphate dikinase / Pyruvate,phosphate dikinase	61380996	61372602	Sobic.001G326900.4.p	PF00391	GO:0005524	ATP binding	2.7.9.1	PWY-6549	L-glutamine biosynthesis III	Pyruvate, phosphate dikinase	K01006	pyruvate, orthophosphate dikinase [EC:2.7.9.1]	C5WVJ1	Pyruvate, phosphate dikinase
Sobic.001G326900	Sobic.001G326900.4	Chr01	(1 of 2) 2.7.9.1 - Pyruvate, phosphate dikinase / Pyruvate,phosphate dikinase	61380996	61372602	Sobic.001G326900.4.p	PF00391	GO:0006090	pyruvate metabolic process	2.7.9.1	PWY-6549	L-glutamine biosynthesis III	Pyruvate, phosphate dikinase	K01006	pyruvate, orthophosphate dikinase [EC:2.7.9.1]	C5WVJ1	Pyruvate, phosphate dikinase
Sobic.001G326900	Sobic.001G326900.4	Chr01	(1 of 2) 2.7.9.1 - Pyruvate, phosphate dikinase / Pyruvate,phosphate dikinase	61380996	61372602	Sobic.001G326900.4.p	PF00391	GO:0016301	kinase activity	2.7.9.1	PWY-6549	L-glutamine biosynthesis III	Pyruvate, phosphate dikinase	K01006	pyruvate, orthophosphate dikinase [EC:2.7.9.1]	C5WVJ1	Pyruvate, phosphate dikinase
Sobic.001G326900	Sobic.001G326900.4	Chr01	(1 of 2) 2.7.9.1 - Pyruvate, phosphate dikinase / Pyruvate,phosphate dikinase	61380996	61372602	Sobic.001G326900.4.p	PF00391	GO:0016310	phosphorylation	2.7.9.1	PWY-6549	L-glutamine biosynthesis III	Pyruvate, phosphate dikinase	K01006	pyruvate, orthophosphate dikinase [EC:2.7.9.1]	C5WVJ1	Pyruvate, phosphate dikinase
Sobic.001G326900	Sobic.001G326900.4	Chr01	(1 of 2) 2.7.9.1 - Pyruvate, phosphate dikinase / Pyruvate,phosphate dikinase	61380996	61372602	Sobic.001G326900.4.p	PF00391	GO:0016772	transferase activity, transferring phosphorus-containing groups	2.7.9.1	PWY-6549	L-glutamine biosynthesis III	Pyruvate, phosphate dikinase	K01006	pyruvate, orthophosphate dikinase [EC:2.7.9.1]	C5WVJ1	Pyruvate, phosphate dikinase
Sobic.001G326900	Sobic.001G326900.4	Chr01	(1 of 2) 2.7.9.1 - Pyruvate, phosphate dikinase / Pyruvate,phosphate dikinase	61380996	61372602	Sobic.001G326900.4.p	PF00391	GO:0050242	pyruvate, phosphate dikinase activity	2.7.9.1	PWY-6549	L-glutamine biosynthesis III	Pyruvate, phosphate dikinase	K01006	pyruvate, orthophosphate dikinase [EC:2.7.9.1]	C5WVJ1	Pyruvate, phosphate dikinase
Sobic.001G326900	Sobic.001G326900.4	Chr01	(1 of 2) 2.7.9.1 - Pyruvate, phosphate dikinase / Pyruvate,phosphate dikinase	61380996	61372602	Sobic.001G326900.4.p	PF02896	GO:0003824	catalytic activity	2.7.9.1	PWY-6549	L-glutamine biosynthesis III	Pyruvate, phosphate dikinase	K01006	pyruvate, orthophosphate dikinase [EC:2.7.9.1]	C5WVJ1	Pyruvate, phosphate dikinase
Sobic.001G326900	Sobic.001G326900.4	Chr01	(1 of 2) 2.7.9.1 - Pyruvate, phosphate dikinase / Pyruvate,phosphate dikinase	61380996	61372602	Sobic.001G326900.4.p	PF02896	GO:0005524	ATP binding	2.7.9.1	PWY-6549	L-glutamine biosynthesis III	Pyruvate, phosphate dikinase	K01006	pyruvate, orthophosphate dikinase [EC:2.7.9.1]	C5WVJ1	Pyruvate, phosphate dikinase
Sobic.001G326900	Sobic.001G326900.4	Chr01	(1 of 2) 2.7.9.1 - Pyruvate, phosphate dikinase / Pyruvate,phosphate dikinase	61380996	61372602	Sobic.001G326900.4.p	PF02896	GO:0006090	pyruvate metabolic process	2.7.9.1	PWY-6549	L-glutamine biosynthesis III	Pyruvate, phosphate dikinase	K01006	pyruvate, orthophosphate dikinase [EC:2.7.9.1]	C5WVJ1	Pyruvate, phosphate dikinase
Sobic.001G326900	Sobic.001G326900.4	Chr01	(1 of 2) 2.7.9.1 - Pyruvate, phosphate dikinase / Pyruvate,phosphate dikinase	61380996	61372602	Sobic.001G326900.4.p	PF02896	GO:0016301	kinase activity	2.7.9.1	PWY-6549	L-glutamine biosynthesis III	Pyruvate, phosphate dikinase	K01006	pyruvate, orthophosphate dikinase [EC:2.7.9.1]	C5WVJ1	Pyruvate, phosphate dikinase
Sobic.001G326900	Sobic.001G326900.4	Chr01	(1 of 2) 2.7.9.1 - Pyruvate, phosphate dikinase / Pyruvate,phosphate dikinase	61380996	61372602	Sobic.001G326900.4.p	PF02896	GO:0016310	phosphorylation	2.7.9.1	PWY-6549	L-glutamine biosynthesis III	Pyruvate, phosphate dikinase	K01006	pyruvate, orthophosphate dikinase [EC:2.7.9.1]	C5WVJ1	Pyruvate, phosphate dikinase
Sobic.001G326900	Sobic.001G326900.4	Chr01	(1 of 2) 2.7.9.1 - Pyruvate, phosphate dikinase / Pyruvate,phosphate dikinase	61380996	61372602	Sobic.001G326900.4.p	PF02896	GO:0016772	transferase activity, transferring phosphorus-containing groups	2.7.9.1	PWY-6549	L-glutamine biosynthesis III	Pyruvate, phosphate dikinase	K01006	pyruvate, orthophosphate dikinase [EC:2.7.9.1]	C5WVJ1	Pyruvate, phosphate dikinase
Sobic.001G326900	Sobic.001G326900.4	Chr01	(1 of 2) 2.7.9.1 - Pyruvate, phosphate dikinase / Pyruvate,phosphate dikinase	61380996	61372602	Sobic.001G326900.4.p	PF02896	GO:0050242	pyruvate, phosphate dikinase activity	2.7.9.1	PWY-6549	L-glutamine biosynthesis III	Pyruvate, phosphate dikinase	K01006	pyruvate, orthophosphate dikinase [EC:2.7.9.1]	C5WVJ1	Pyruvate, phosphate dikinase
Sobic.001G326900	Sobic.001G326900.4	Chr01	(1 of 2) 2.7.9.1 - Pyruvate, phosphate dikinase / Pyruvate,phosphate dikinase	61380996	61372602	Sobic.001G326900.4.p	PF01326	GO:0003824	catalytic activity	2.7.9.1	PWY-7117	C4 photosynthetic carbon assimilation cycle, PEPCK type	Pyruvate, phosphate dikinase	K01006	pyruvate, orthophosphate dikinase [EC:2.7.9.1]	C5WVJ1	Pyruvate, phosphate dikinase
Sobic.001G326900	Sobic.001G326900.4	Chr01	(1 of 2) 2.7.9.1 - Pyruvate, phosphate dikinase / Pyruvate,phosphate dikinase	61380996	61372602	Sobic.001G326900.4.p	PF01326	GO:0005524	ATP binding	2.7.9.1	PWY-7117	C4 photosynthetic carbon assimilation cycle, PEPCK type	Pyruvate, phosphate dikinase	K01006	pyruvate, orthophosphate dikinase [EC:2.7.9.1]	C5WVJ1	Pyruvate, phosphate dikinase
Sobic.001G326900	Sobic.001G326900.4	Chr01	(1 of 2) 2.7.9.1 - Pyruvate, phosphate dikinase / Pyruvate,phosphate dikinase	61380996	61372602	Sobic.001G326900.4.p	PF01326	GO:0006090	pyruvate metabolic process	2.7.9.1	PWY-7117	C4 photosynthetic carbon assimilation cycle, PEPCK type	Pyruvate, phosphate dikinase	K01006	pyruvate, orthophosphate dikinase [EC:2.7.9.1]	C5WVJ1	Pyruvate, phosphate dikinase
Sobic.001G326900	Sobic.001G326900.4	Chr01	(1 of 2) 2.7.9.1 - Pyruvate, phosphate dikinase / Pyruvate,phosphate dikinase	61380996	61372602	Sobic.001G326900.4.p	PF01326	GO:0016301	kinase activity	2.7.9.1	PWY-7117	C4 photosynthetic carbon assimilation cycle, PEPCK type	Pyruvate, phosphate dikinase	K01006	pyruvate, orthophosphate dikinase [EC:2.7.9.1]	C5WVJ1	Pyruvate, phosphate dikinase
Sobic.001G326900	Sobic.001G326900.4	Chr01	(1 of 2) 2.7.9.1 - Pyruvate, phosphate dikinase / Pyruvate,phosphate dikinase	61380996	61372602	Sobic.001G326900.4.p	PF01326	GO:0016310	phosphorylation	2.7.9.1	PWY-7117	C4 photosynthetic carbon assimilation cycle, PEPCK type	Pyruvate, phosphate dikinase	K01006	pyruvate, orthophosphate dikinase [EC:2.7.9.1]	C5WVJ1	Pyruvate, phosphate dikinase
Sobic.001G326900	Sobic.001G326900.4	Chr01	(1 of 2) 2.7.9.1 - Pyruvate, phosphate dikinase / Pyruvate,phosphate dikinase	61380996	61372602	Sobic.001G326900.4.p	PF01326	GO:0016772	transferase activity, transferring phosphorus-containing groups	2.7.9.1	PWY-7117	C4 photosynthetic carbon assimilation cycle, PEPCK type	Pyruvate, phosphate dikinase	K01006	pyruvate, orthophosphate dikinase [EC:2.7.9.1]	C5WVJ1	Pyruvate, phosphate dikinase
Sobic.001G326900	Sobic.001G326900.4	Chr01	(1 of 2) 2.7.9.1 - Pyruvate, phosphate dikinase / Pyruvate,phosphate dikinase	61380996	61372602	Sobic.001G326900.4.p	PF01326	GO:0050242	pyruvate, phosphate dikinase activity	2.7.9.1	PWY-7117	C4 photosynthetic carbon assimilation cycle, PEPCK type	Pyruvate, phosphate dikinase	K01006	pyruvate, orthophosphate dikinase [EC:2.7.9.1]	C5WVJ1	Pyruvate, phosphate dikinase
Sobic.001G326900	Sobic.001G326900.4	Chr01	(1 of 2) 2.7.9.1 - Pyruvate, phosphate dikinase / Pyruvate,phosphate dikinase	61380996	61372602	Sobic.001G326900.4.p	PF00391	GO:0003824	catalytic activity	2.7.9.1	PWY-7117	C4 photosynthetic carbon assimilation cycle, PEPCK type	Pyruvate, phosphate dikinase	K01006	pyruvate, orthophosphate dikinase [EC:2.7.9.1]	C5WVJ1	Pyruvate, phosphate dikinase
Sobic.001G326900	Sobic.001G326900.4	Chr01	(1 of 2) 2.7.9.1 - Pyruvate, phosphate dikinase / Pyruvate,phosphate dikinase	61380996	61372602	Sobic.001G326900.4.p	PF00391	GO:0005524	ATP binding	2.7.9.1	PWY-7117	C4 photosynthetic carbon assimilation cycle, PEPCK type	Pyruvate, phosphate dikinase	K01006	pyruvate, orthophosphate dikinase [EC:2.7.9.1]	C5WVJ1	Pyruvate, phosphate dikinase
Sobic.001G326900	Sobic.001G326900.4	Chr01	(1 of 2) 2.7.9.1 - Pyruvate, phosphate dikinase / Pyruvate,phosphate dikinase	61380996	61372602	Sobic.001G326900.4.p	PF00391	GO:0006090	pyruvate metabolic process	2.7.9.1	PWY-7117	C4 photosynthetic carbon assimilation cycle, PEPCK type	Pyruvate, phosphate dikinase	K01006	pyruvate, orthophosphate dikinase [EC:2.7.9.1]	C5WVJ1	Pyruvate, phosphate dikinase
Sobic.001G326900	Sobic.001G326900.4	Chr01	(1 of 2) 2.7.9.1 - Pyruvate, phosphate dikinase / Pyruvate,phosphate dikinase	61380996	61372602	Sobic.001G326900.4.p	PF00391	GO:0016301	kinase activity	2.7.9.1	PWY-7117	C4 photosynthetic carbon assimilation cycle, PEPCK type	Pyruvate, phosphate dikinase	K01006	pyruvate, orthophosphate dikinase [EC:2.7.9.1]	C5WVJ1	Pyruvate, phosphate dikinase
Sobic.001G326900	Sobic.001G326900.4	Chr01	(1 of 2) 2.7.9.1 - Pyruvate, phosphate dikinase / Pyruvate,phosphate dikinase	61380996	61372602	Sobic.001G326900.4.p	PF00391	GO:0016310	phosphorylation	2.7.9.1	PWY-7117	C4 photosynthetic carbon assimilation cycle, PEPCK type	Pyruvate, phosphate dikinase	K01006	pyruvate, orthophosphate dikinase [EC:2.7.9.1]	C5WVJ1	Pyruvate, phosphate dikinase
Sobic.001G326900	Sobic.001G326900.4	Chr01	(1 of 2) 2.7.9.1 - Pyruvate, phosphate dikinase / Pyruvate,phosphate dikinase	61380996	61372602	Sobic.001G326900.4.p	PF00391	GO:0016772	transferase activity, transferring phosphorus-containing groups	2.7.9.1	PWY-7117	C4 photosynthetic carbon assimilation cycle, PEPCK type	Pyruvate, phosphate dikinase	K01006	pyruvate, orthophosphate dikinase [EC:2.7.9.1]	C5WVJ1	Pyruvate, phosphate dikinase
Sobic.001G326900	Sobic.001G326900.4	Chr01	(1 of 2) 2.7.9.1 - Pyruvate, phosphate dikinase / Pyruvate,phosphate dikinase	61380996	61372602	Sobic.001G326900.4.p	PF00391	GO:0050242	pyruvate, phosphate dikinase activity	2.7.9.1	PWY-7117	C4 photosynthetic carbon assimilation cycle, PEPCK type	Pyruvate, phosphate dikinase	K01006	pyruvate, orthophosphate dikinase [EC:2.7.9.1]	C5WVJ1	Pyruvate, phosphate dikinase
Sobic.001G326900	Sobic.001G326900.4	Chr01	(1 of 2) 2.7.9.1 - Pyruvate, phosphate dikinase / Pyruvate,phosphate dikinase	61380996	61372602	Sobic.001G326900.4.p	PF02896	GO:0003824	catalytic activity	2.7.9.1	PWY-7117	C4 photosynthetic carbon assimilation cycle, PEPCK type	Pyruvate, phosphate dikinase	K01006	pyruvate, orthophosphate dikinase [EC:2.7.9.1]	C5WVJ1	Pyruvate, phosphate dikinase
Sobic.001G326900	Sobic.001G326900.4	Chr01	(1 of 2) 2.7.9.1 - Pyruvate, phosphate dikinase / Pyruvate,phosphate dikinase	61380996	61372602	Sobic.001G326900.4.p	PF02896	GO:0005524	ATP binding	2.7.9.1	PWY-7117	C4 photosynthetic carbon assimilation cycle, PEPCK type	Pyruvate, phosphate dikinase	K01006	pyruvate, orthophosphate dikinase [EC:2.7.9.1]	C5WVJ1	Pyruvate, phosphate dikinase
Sobic.001G326900	Sobic.001G326900.4	Chr01	(1 of 2) 2.7.9.1 - Pyruvate, phosphate dikinase / Pyruvate,phosphate dikinase	61380996	61372602	Sobic.001G326900.4.p	PF02896	GO:0006090	pyruvate metabolic process	2.7.9.1	PWY-7117	C4 photosynthetic carbon assimilation cycle, PEPCK type	Pyruvate, phosphate dikinase	K01006	pyruvate, orthophosphate dikinase [EC:2.7.9.1]	C5WVJ1	Pyruvate, phosphate dikinase
Sobic.001G326900	Sobic.001G326900.4	Chr01	(1 of 2) 2.7.9.1 - Pyruvate, phosphate dikinase / Pyruvate,phosphate dikinase	61380996	61372602	Sobic.001G326900.4.p	PF02896	GO:0016301	kinase activity	2.7.9.1	PWY-7117	C4 photosynthetic carbon assimilation cycle, PEPCK type	Pyruvate, phosphate dikinase	K01006	pyruvate, orthophosphate dikinase [EC:2.7.9.1]	C5WVJ1	Pyruvate, phosphate dikinase
Sobic.001G326900	Sobic.001G326900.4	Chr01	(1 of 2) 2.7.9.1 - Pyruvate, phosphate dikinase / Pyruvate,phosphate dikinase	61380996	61372602	Sobic.001G326900.4.p	PF02896	GO:0016310	phosphorylation	2.7.9.1	PWY-7117	C4 photosynthetic carbon assimilation cycle, PEPCK type	Pyruvate, phosphate dikinase	K01006	pyruvate, orthophosphate dikinase [EC:2.7.9.1]	C5WVJ1	Pyruvate, phosphate dikinase
Sobic.001G326900	Sobic.001G326900.4	Chr01	(1 of 2) 2.7.9.1 - Pyruvate, phosphate dikinase / Pyruvate,phosphate dikinase	61380996	61372602	Sobic.001G326900.4.p	PF02896	GO:0016772	transferase activity, transferring phosphorus-containing groups	2.7.9.1	PWY-7117	C4 photosynthetic carbon assimilation cycle, PEPCK type	Pyruvate, phosphate dikinase	K01006	pyruvate, orthophosphate dikinase [EC:2.7.9.1]	C5WVJ1	Pyruvate, phosphate dikinase
Sobic.001G326900	Sobic.001G326900.4	Chr01	(1 of 2) 2.7.9.1 - Pyruvate, phosphate dikinase / Pyruvate,phosphate dikinase	61380996	61372602	Sobic.001G326900.4.p	PF02896	GO:0050242	pyruvate, phosphate dikinase activity	2.7.9.1	PWY-7117	C4 photosynthetic carbon assimilation cycle, PEPCK type	Pyruvate, phosphate dikinase	K01006	pyruvate, orthophosphate dikinase [EC:2.7.9.1]	C5WVJ1	Pyruvate, phosphate dikinase
Sobic.001G327000	Sobic.001G327000.1	Chr01	(1 of 6) PTHR10706//PTHR10706:SF131 - F-BOX FAMILY PROTEIN // SUBFAMILY NOT NAMED	61383700	61382548	Sobic.001G327000.1.p	PF00646	GO:0005515	protein binding							A0A1Z5S9B2	F-box domain-containing protein
Sobic.001G327100	Sobic.001G327100.2	Chr01	(1 of 6) PTHR10706//PTHR10706:SF131 - F-BOX FAMILY PROTEIN // SUBFAMILY NOT NAMED	61387828	61386156	Sobic.001G327100.2.p	PF00646	GO:0005515	protein binding							A0A1Z5S920	F-box domain-containing protein
Sobic.001G327100	Sobic.001G327100.1	Chr01	(1 of 6) PTHR10706//PTHR10706:SF131 - F-BOX FAMILY PROTEIN // SUBFAMILY NOT NAMED	61387828	61386156	Sobic.001G327100.1.p	PF00646	GO:0005515	protein binding							A0A1B6QMD1	F-box domain-containing protein
Sobic.001G327200	Sobic.001G327200.2	Chr01		61390243	61389989	Sobic.001G327200.2.p										A0A1Z5S8S5
Sobic.001G327400	Sobic.001G327400.1	Chr01		61405678	61404837	Sobic.001G327400.1.p										A0A1B6QMD0
Sobic.001G327400	Sobic.001G327400.1	Chr01		61405678	61404837	Sobic.001G327400.1.p										A0A921UZN2
Sobic.001G327700	Sobic.001G327700.1	Chr01	(1 of 2) PTHR10994//PTHR10994:SF80 - RETICULON // SUBFAMILY NOT NAMED	61442358	61438889	Sobic.001G327700.1.p	PF03407									C5WVJ7	Glycosyltransferase
Sobic.001G327700	Sobic.001G327700.3	Chr01	(1 of 2) PTHR10994//PTHR10994:SF80 - RETICULON // SUBFAMILY NOT NAMED	61442358	61438889	Sobic.001G327700.3.p	PF03407									A0A1Z5S8R1	Glycosyltransferase
Sobic.001G327700	Sobic.001G327700.4	Chr01	(1 of 2) PTHR10994//PTHR10994:SF80 - RETICULON // SUBFAMILY NOT NAMED	61442358	61438889	Sobic.001G327700.4.p	PF03407									C5WVJ2	Glycosyltransferase
Sobic.001G327700	Sobic.001G327700.4	Chr01	(1 of 2) PTHR10994//PTHR10994:SF80 - RETICULON // SUBFAMILY NOT NAMED	61442358	61438889	Sobic.001G327700.4.p	PF03407									A0A921V0F2
Sobic.001G327700	Sobic.001G327700.5	Chr01	(1 of 2) PTHR10994//PTHR10994:SF80 - RETICULON // SUBFAMILY NOT NAMED	61442358	61438889	Sobic.001G327700.5.p	PF03407									C5WVJ2	Glycosyltransferase
Sobic.001G327700	Sobic.001G327700.5	Chr01	(1 of 2) PTHR10994//PTHR10994:SF80 - RETICULON // SUBFAMILY NOT NAMED	61442358	61438889	Sobic.001G327700.5.p	PF03407									A0A921V0F2
Sobic.001G327700	Sobic.001G327700.2	Chr01	(1 of 2) PTHR10994//PTHR10994:SF80 - RETICULON // SUBFAMILY NOT NAMED	61442358	61438889	Sobic.001G327700.2.p	PF03407									C5WVJ2	Glycosyltransferase
Sobic.001G327700	Sobic.001G327700.2	Chr01	(1 of 2) PTHR10994//PTHR10994:SF80 - RETICULON // SUBFAMILY NOT NAMED	61442358	61438889	Sobic.001G327700.2.p	PF03407									A0A921V0F2
Sobic.001G327800	Sobic.001G327800.1	Chr01	(1 of 1) PTHR30566:SF13 - MECHANOSENSITIVE ION CHANNEL PROTEIN 2, CHLOROPLASTIC	61462274	61445441	Sobic.001G327800.1.p	PF00924	GO:0016020	membrane					K16052	MscS family membrane protein	A0A1B6QMF4
Sobic.001G327800	Sobic.001G327800.1	Chr01	(1 of 1) PTHR30566:SF13 - MECHANOSENSITIVE ION CHANNEL PROTEIN 2, CHLOROPLASTIC	61462274	61445441	Sobic.001G327800.1.p	PF00924	GO:0055085	transmembrane transport					K16052	MscS family membrane protein	A0A1B6QMF4
Sobic.001G327800	Sobic.001G327800.1	Chr01	(1 of 1) PTHR30566:SF13 - MECHANOSENSITIVE ION CHANNEL PROTEIN 2, CHLOROPLASTIC	61462274	61445441	Sobic.001G327800.1.p	PF00924	GO:0016020	membrane					K16052	MscS family membrane protein	A0A921S1X3
Sobic.001G327800	Sobic.001G327800.1	Chr01	(1 of 1) PTHR30566:SF13 - MECHANOSENSITIVE ION CHANNEL PROTEIN 2, CHLOROPLASTIC	61462274	61445441	Sobic.001G327800.1.p	PF00924	GO:0055085	transmembrane transport					K16052	MscS family membrane protein	A0A921S1X3
Sobic.001G327800	Sobic.001G327800.2	Chr01	(1 of 1) PTHR30566:SF13 - MECHANOSENSITIVE ION CHANNEL PROTEIN 2, CHLOROPLASTIC	61462274	61445441	Sobic.001G327800.2.p	PF00924	GO:0016020	membrane					K16052	MscS family membrane protein	A0A1B6QMF4
Sobic.001G327800	Sobic.001G327800.2	Chr01	(1 of 1) PTHR30566:SF13 - MECHANOSENSITIVE ION CHANNEL PROTEIN 2, CHLOROPLASTIC	61462274	61445441	Sobic.001G327800.2.p	PF00924	GO:0055085	transmembrane transport					K16052	MscS family membrane protein	A0A1B6QMF4
Sobic.001G327800	Sobic.001G327800.2	Chr01	(1 of 1) PTHR30566:SF13 - MECHANOSENSITIVE ION CHANNEL PROTEIN 2, CHLOROPLASTIC	61462274	61445441	Sobic.001G327800.2.p	PF00924	GO:0016020	membrane					K16052	MscS family membrane protein	A0A921S1X3
Sobic.001G327800	Sobic.001G327800.2	Chr01	(1 of 1) PTHR30566:SF13 - MECHANOSENSITIVE ION CHANNEL PROTEIN 2, CHLOROPLASTIC	61462274	61445441	Sobic.001G327800.2.p	PF00924	GO:0055085	transmembrane transport					K16052	MscS family membrane protein	A0A921S1X3
Sobic.001G327800	Sobic.001G327800.3	Chr01	(1 of 1) PTHR30566:SF13 - MECHANOSENSITIVE ION CHANNEL PROTEIN 2, CHLOROPLASTIC	61462274	61445441	Sobic.001G327800.3.p	PF00924	GO:0016020	membrane							A0A1Z5S8S6
Sobic.001G327800	Sobic.001G327800.3	Chr01	(1 of 1) PTHR30566:SF13 - MECHANOSENSITIVE ION CHANNEL PROTEIN 2, CHLOROPLASTIC	61462274	61445441	Sobic.001G327800.3.p	PF00924	GO:0055085	transmembrane transport							A0A1Z5S8S6
Sobic.001G327900	Sobic.001G327900.1	Chr01	(1 of 2) PTHR31636:SF9 - PROTEIN SHORT-ROOT	61541705	61537676	Sobic.001G327900.1.p	PF03514	GO:0003700	transcription factor activity, sequence-specific DNA binding							C5WVK0	GRAS domain-containing protein
Sobic.001G327900	Sobic.001G327900.1	Chr01	(1 of 2) PTHR31636:SF9 - PROTEIN SHORT-ROOT	61541705	61537676	Sobic.001G327900.1.p	PF03514	GO:0005634	nucleus							C5WVK0	GRAS domain-containing protein
Sobic.001G327900	Sobic.001G327900.1	Chr01	(1 of 2) PTHR31636:SF9 - PROTEIN SHORT-ROOT	61541705	61537676	Sobic.001G327900.1.p	PF03514	GO:0008356	asymmetric cell division							C5WVK0	GRAS domain-containing protein
Sobic.001G327900	Sobic.001G327900.1	Chr01	(1 of 2) PTHR31636:SF9 - PROTEIN SHORT-ROOT	61541705	61537676	Sobic.001G327900.1.p	PF03514	GO:0009956	radial pattern formation							C5WVK0	GRAS domain-containing protein
Sobic.001G327900	Sobic.001G327900.1	Chr01	(1 of 2) PTHR31636:SF9 - PROTEIN SHORT-ROOT	61541705	61537676	Sobic.001G327900.1.p	PF03514	GO:0043565	sequence-specific DNA binding							C5WVK0	GRAS domain-containing protein
Sobic.001G327900	Sobic.001G327900.1	Chr01	(1 of 2) PTHR31636:SF9 - PROTEIN SHORT-ROOT	61541705	61537676	Sobic.001G327900.1.p	PF03514	GO:0048366	leaf development							C5WVK0	GRAS domain-containing protein
Sobic.001G327900	Sobic.001G327900.2	Chr01	(1 of 2) PTHR31636:SF9 - PROTEIN SHORT-ROOT	61541705	61537676	Sobic.001G327900.2.p	PF03514	GO:0003700	transcription factor activity, sequence-specific DNA binding							C5WVK0	GRAS domain-containing protein
Sobic.001G327900	Sobic.001G327900.2	Chr01	(1 of 2) PTHR31636:SF9 - PROTEIN SHORT-ROOT	61541705	61537676	Sobic.001G327900.2.p	PF03514	GO:0005634	nucleus							C5WVK0	GRAS domain-containing protein
Sobic.001G327900	Sobic.001G327900.2	Chr01	(1 of 2) PTHR31636:SF9 - PROTEIN SHORT-ROOT	61541705	61537676	Sobic.001G327900.2.p	PF03514	GO:0008356	asymmetric cell division							C5WVK0	GRAS domain-containing protein
Sobic.001G327900	Sobic.001G327900.2	Chr01	(1 of 2) PTHR31636:SF9 - PROTEIN SHORT-ROOT	61541705	61537676	Sobic.001G327900.2.p	PF03514	GO:0009956	radial pattern formation							C5WVK0	GRAS domain-containing protein
Sobic.001G327900	Sobic.001G327900.2	Chr01	(1 of 2) PTHR31636:SF9 - PROTEIN SHORT-ROOT	61541705	61537676	Sobic.001G327900.2.p	PF03514	GO:0043565	sequence-specific DNA binding							C5WVK0	GRAS domain-containing protein
Sobic.001G327900	Sobic.001G327900.2	Chr01	(1 of 2) PTHR31636:SF9 - PROTEIN SHORT-ROOT	61541705	61537676	Sobic.001G327900.2.p	PF03514	GO:0048366	leaf development							C5WVK0	GRAS domain-containing protein
Sobic.001G328000	Sobic.001G328000.1	Chr01	(1 of 1) PTHR13774//PTHR13774:SF19 - PHENAZINE BIOSYNTHESIS PROTEIN // SUBFAMILY NOT NAMED	61555089	61551178	Sobic.001G328000.1.p	PF02567	GO:0003824	catalytic activity	5.3.3.17			Trans-2,3-dihydro-3-hydroxyanthranilate isomerase			C5WVK1
Sobic.001G328000	Sobic.001G328000.1	Chr01	(1 of 1) PTHR13774//PTHR13774:SF19 - PHENAZINE BIOSYNTHESIS PROTEIN // SUBFAMILY NOT NAMED	61555089	61551178	Sobic.001G328000.1.p	PF02567	GO:0009058	biosynthetic process	5.3.3.17			Trans-2,3-dihydro-3-hydroxyanthranilate isomerase			C5WVK1
Sobic.001G328000	Sobic.001G328000.4	Chr01	(1 of 1) PTHR13774//PTHR13774:SF19 - PHENAZINE BIOSYNTHESIS PROTEIN // SUBFAMILY NOT NAMED	61555089	61551178	Sobic.001G328000.4.p	PF02567	GO:0003824	catalytic activity	5.3.3.17			Trans-2,3-dihydro-3-hydroxyanthranilate isomerase			C5WVK1
Sobic.001G328000	Sobic.001G328000.4	Chr01	(1 of 1) PTHR13774//PTHR13774:SF19 - PHENAZINE BIOSYNTHESIS PROTEIN // SUBFAMILY NOT NAMED	61555089	61551178	Sobic.001G328000.4.p	PF02567	GO:0009058	biosynthetic process	5.3.3.17			Trans-2,3-dihydro-3-hydroxyanthranilate isomerase			C5WVK1
Sobic.001G328000	Sobic.001G328000.5	Chr01	(1 of 1) PTHR13774//PTHR13774:SF19 - PHENAZINE BIOSYNTHESIS PROTEIN // SUBFAMILY NOT NAMED	61555089	61551178	Sobic.001G328000.5.p	PF02567	GO:0003824	catalytic activity	5.3.3.17			Trans-2,3-dihydro-3-hydroxyanthranilate isomerase			C5WVK1
Sobic.001G328000	Sobic.001G328000.5	Chr01	(1 of 1) PTHR13774//PTHR13774:SF19 - PHENAZINE BIOSYNTHESIS PROTEIN // SUBFAMILY NOT NAMED	61555089	61551178	Sobic.001G328000.5.p	PF02567	GO:0009058	biosynthetic process	5.3.3.17			Trans-2,3-dihydro-3-hydroxyanthranilate isomerase			C5WVK1
Sobic.001G328000	Sobic.001G328000.6	Chr01	(1 of 1) PTHR13774//PTHR13774:SF19 - PHENAZINE BIOSYNTHESIS PROTEIN // SUBFAMILY NOT NAMED	61555089	61551178	Sobic.001G328000.6.p	PF02567	GO:0003824	catalytic activity	5.3.3.17			Trans-2,3-dihydro-3-hydroxyanthranilate isomerase			C5WVK1
Sobic.001G328000	Sobic.001G328000.6	Chr01	(1 of 1) PTHR13774//PTHR13774:SF19 - PHENAZINE BIOSYNTHESIS PROTEIN // SUBFAMILY NOT NAMED	61555089	61551178	Sobic.001G328000.6.p	PF02567	GO:0009058	biosynthetic process	5.3.3.17			Trans-2,3-dihydro-3-hydroxyanthranilate isomerase			C5WVK1
Sobic.001G328000	Sobic.001G328000.7	Chr01	(1 of 1) PTHR13774//PTHR13774:SF19 - PHENAZINE BIOSYNTHESIS PROTEIN // SUBFAMILY NOT NAMED	61555089	61551178	Sobic.001G328000.7.p	PF02567	GO:0003824	catalytic activity	5.3.3.17			Trans-2,3-dihydro-3-hydroxyanthranilate isomerase			C5WVK1
Sobic.001G328000	Sobic.001G328000.7	Chr01	(1 of 1) PTHR13774//PTHR13774:SF19 - PHENAZINE BIOSYNTHESIS PROTEIN // SUBFAMILY NOT NAMED	61555089	61551178	Sobic.001G328000.7.p	PF02567	GO:0009058	biosynthetic process	5.3.3.17			Trans-2,3-dihydro-3-hydroxyanthranilate isomerase			C5WVK1
Sobic.001G328000	Sobic.001G328000.2	Chr01	(1 of 1) PTHR13774//PTHR13774:SF19 - PHENAZINE BIOSYNTHESIS PROTEIN // SUBFAMILY NOT NAMED	61555089	61551178	Sobic.001G328000.2.p	PF02567	GO:0003824	catalytic activity	5.3.3.17			Trans-2,3-dihydro-3-hydroxyanthranilate isomerase			C5WVK1
Sobic.001G328000	Sobic.001G328000.2	Chr01	(1 of 1) PTHR13774//PTHR13774:SF19 - PHENAZINE BIOSYNTHESIS PROTEIN // SUBFAMILY NOT NAMED	61555089	61551178	Sobic.001G328000.2.p	PF02567	GO:0009058	biosynthetic process	5.3.3.17			Trans-2,3-dihydro-3-hydroxyanthranilate isomerase			C5WVK1
Sobic.001G328000	Sobic.001G328000.3	Chr01	(1 of 1) PTHR13774//PTHR13774:SF19 - PHENAZINE BIOSYNTHESIS PROTEIN // SUBFAMILY NOT NAMED	61555089	61551178	Sobic.001G328000.3.p	PF02567	GO:0003824	catalytic activity	5.3.3.17			Trans-2,3-dihydro-3-hydroxyanthranilate isomerase			C5WVK1
Sobic.001G328000	Sobic.001G328000.3	Chr01	(1 of 1) PTHR13774//PTHR13774:SF19 - PHENAZINE BIOSYNTHESIS PROTEIN // SUBFAMILY NOT NAMED	61555089	61551178	Sobic.001G328000.3.p	PF02567	GO:0009058	biosynthetic process	5.3.3.17			Trans-2,3-dihydro-3-hydroxyanthranilate isomerase			C5WVK1
Sobic.001G328100	Sobic.001G328100.1	Chr01	(1 of 147) 1.11.1.7 - Peroxidase / Lactoperoxidase	61560575	61556778	Sobic.001G328100.1.p	PF00141	GO:0004601	peroxidase activity	1.11.1.7	PWY-7214	baicalein degradation (hydrogen peroxide detoxification)	Peroxidase	K00430	peroxidase [EC:1.11.1.7]	C5WVK2	Peroxidase
Sobic.001G328100	Sobic.001G328100.1	Chr01	(1 of 147) 1.11.1.7 - Peroxidase / Lactoperoxidase	61560575	61556778	Sobic.001G328100.1.p	PF00141	GO:0006979	response to oxidative stress	1.11.1.7	PWY-7214	baicalein degradation (hydrogen peroxide detoxification)	Peroxidase	K00430	peroxidase [EC:1.11.1.7]	C5WVK2	Peroxidase
Sobic.001G328100	Sobic.001G328100.1	Chr01	(1 of 147) 1.11.1.7 - Peroxidase / Lactoperoxidase	61560575	61556778	Sobic.001G328100.1.p	PF00141	GO:0020037	heme binding	1.11.1.7	PWY-7214	baicalein degradation (hydrogen peroxide detoxification)	Peroxidase	K00430	peroxidase [EC:1.11.1.7]	C5WVK2	Peroxidase
Sobic.001G328100	Sobic.001G328100.1	Chr01	(1 of 147) 1.11.1.7 - Peroxidase / Lactoperoxidase	61560575	61556778	Sobic.001G328100.1.p	PF00141	GO:0055114	oxidation-reduction process	1.11.1.7	PWY-7214	baicalein degradation (hydrogen peroxide detoxification)	Peroxidase	K00430	peroxidase [EC:1.11.1.7]	C5WVK2	Peroxidase
Sobic.001G328100	Sobic.001G328100.1	Chr01	(1 of 147) 1.11.1.7 - Peroxidase / Lactoperoxidase	61560575	61556778	Sobic.001G328100.1.p	PF00141	GO:0004601	peroxidase activity	1.11.1.7	PWY-7445	luteolin triglucuronide degradation	Peroxidase	K00430	peroxidase [EC:1.11.1.7]	C5WVK2	Peroxidase
Sobic.001G328100	Sobic.001G328100.1	Chr01	(1 of 147) 1.11.1.7 - Peroxidase / Lactoperoxidase	61560575	61556778	Sobic.001G328100.1.p	PF00141	GO:0006979	response to oxidative stress	1.11.1.7	PWY-7445	luteolin triglucuronide degradation	Peroxidase	K00430	peroxidase [EC:1.11.1.7]	C5WVK2	Peroxidase
Sobic.001G328100	Sobic.001G328100.1	Chr01	(1 of 147) 1.11.1.7 - Peroxidase / Lactoperoxidase	61560575	61556778	Sobic.001G328100.1.p	PF00141	GO:0020037	heme binding	1.11.1.7	PWY-7445	luteolin triglucuronide degradation	Peroxidase	K00430	peroxidase [EC:1.11.1.7]	C5WVK2	Peroxidase
Sobic.001G328100	Sobic.001G328100.1	Chr01	(1 of 147) 1.11.1.7 - Peroxidase / Lactoperoxidase	61560575	61556778	Sobic.001G328100.1.p	PF00141	GO:0055114	oxidation-reduction process	1.11.1.7	PWY-7445	luteolin triglucuronide degradation	Peroxidase	K00430	peroxidase [EC:1.11.1.7]	C5WVK2	Peroxidase
Sobic.001G328100	Sobic.001G328100.1	Chr01	(1 of 147) 1.11.1.7 - Peroxidase / Lactoperoxidase	61560575	61556778	Sobic.001G328100.1.p	PF00141	GO:0004601	peroxidase activity	1.11.1.7	PWY-5466	matairesinol biosynthesis	Peroxidase	K00430	peroxidase [EC:1.11.1.7]	C5WVK2	Peroxidase
Sobic.001G328100	Sobic.001G328100.1	Chr01	(1 of 147) 1.11.1.7 - Peroxidase / Lactoperoxidase	61560575	61556778	Sobic.001G328100.1.p	PF00141	GO:0006979	response to oxidative stress	1.11.1.7	PWY-5466	matairesinol biosynthesis	Peroxidase	K00430	peroxidase [EC:1.11.1.7]	C5WVK2	Peroxidase
Sobic.001G328100	Sobic.001G328100.1	Chr01	(1 of 147) 1.11.1.7 - Peroxidase / Lactoperoxidase	61560575	61556778	Sobic.001G328100.1.p	PF00141	GO:0020037	heme binding	1.11.1.7	PWY-5466	matairesinol biosynthesis	Peroxidase	K00430	peroxidase [EC:1.11.1.7]	C5WVK2	Peroxidase
Sobic.001G328100	Sobic.001G328100.1	Chr01	(1 of 147) 1.11.1.7 - Peroxidase / Lactoperoxidase	61560575	61556778	Sobic.001G328100.1.p	PF00141	GO:0055114	oxidation-reduction process	1.11.1.7	PWY-5466	matairesinol biosynthesis	Peroxidase	K00430	peroxidase [EC:1.11.1.7]	C5WVK2	Peroxidase
Sobic.001G328100	Sobic.001G328100.1	Chr01	(1 of 147) 1.11.1.7 - Peroxidase / Lactoperoxidase	61560575	61556778	Sobic.001G328100.1.p	PF00141	GO:0004601	peroxidase activity	1.11.1.7	PWY-6824	justicidin B biosynthesis	Peroxidase	K00430	peroxidase [EC:1.11.1.7]	C5WVK2	Peroxidase
Sobic.001G328100	Sobic.001G328100.1	Chr01	(1 of 147) 1.11.1.7 - Peroxidase / Lactoperoxidase	61560575	61556778	Sobic.001G328100.1.p	PF00141	GO:0006979	response to oxidative stress	1.11.1.7	PWY-6824	justicidin B biosynthesis	Peroxidase	K00430	peroxidase [EC:1.11.1.7]	C5WVK2	Peroxidase
Sobic.001G328100	Sobic.001G328100.1	Chr01	(1 of 147) 1.11.1.7 - Peroxidase / Lactoperoxidase	61560575	61556778	Sobic.001G328100.1.p	PF00141	GO:0020037	heme binding	1.11.1.7	PWY-6824	justicidin B biosynthesis	Peroxidase	K00430	peroxidase [EC:1.11.1.7]	C5WVK2	Peroxidase
Sobic.001G328100	Sobic.001G328100.1	Chr01	(1 of 147) 1.11.1.7 - Peroxidase / Lactoperoxidase	61560575	61556778	Sobic.001G328100.1.p	PF00141	GO:0055114	oxidation-reduction process	1.11.1.7	PWY-6824	justicidin B biosynthesis	Peroxidase	K00430	peroxidase [EC:1.11.1.7]	C5WVK2	Peroxidase
Sobic.001G328200	Sobic.001G328200.1	Chr01	(1 of 2) PTHR12354//PTHR12354:SF10 - INTERFERON-RELATED DEVELOPMENTAL REGULATOR // SUBFAMILY NOT NAMED	61589140	61584087	Sobic.001G328200.1.p	PF05004	GO:0005488	binding							C5WVK4	IFRD domain-containing protein
Sobic.001G328200	Sobic.001G328200.1	Chr01	(1 of 2) PTHR12354//PTHR12354:SF10 - INTERFERON-RELATED DEVELOPMENTAL REGULATOR // SUBFAMILY NOT NAMED	61589140	61584087	Sobic.001G328200.1.p	PF05004	GO:0005488	binding							A0A921S314
Sobic.001G328350	Sobic.001G328350.1	Chr01	(1 of 4) PTHR11260//PTHR11260:SF299 - GLUTATHIONE S-TRANSFERASE, GST, SUPERFAMILY, GST DOMAIN CONTAINING // SUBFAMILY NOT NAMED	61602643	61601410	Sobic.001G328350.1.p	PF14303	GO:0003677	DNA binding	2.5.1.18	PWY-6842	glutathione-mediated detoxification II	Glutathione transferase			A0A1Z5S8T6	Myb-like domain-containing protein
Sobic.001G328500	Sobic.001G328500.1	Chr01	(1 of 1) PTHR31304//PTHR31304:SF1 - FAMILY NOT NAMED // LOB DOMAIN-CONTAINING PROTEIN 39	61605690	61604153	Sobic.001G328500.1.p	PF03195									C5WVK7	LOB domain-containing protein
Sobic.001G328650	Sobic.001G328650.1	Chr01		61621966	61617411	Sobic.001G328650.1.p										A0A1Z5S8S2
Sobic.001G328650	Sobic.001G328650.2	Chr01		61621966	61617411	Sobic.001G328650.2.p										A0A1Z5S8S2
Sobic.001G328650	Sobic.001G328650.3	Chr01		61621966	61617411	Sobic.001G328650.3.p										A0A1Z5S8S2
Sobic.001G328650	Sobic.001G328650.4	Chr01		61621966	61617411	Sobic.001G328650.4.p										A0A1Z5S8S2
Sobic.001G328800	Sobic.001G328800.1	Chr01	weakly similar to Expressed protein	61633905	61629973	Sobic.001G328800.1.p										C5WVK9
Sobic.001G328900	Sobic.001G328900.1	Chr01	(1 of 72) PF04043 - Plant invertase/pectin methylesterase inhibitor (PMEI)	61651312	61649076	Sobic.001G328900.1.p	PF04043	GO:0004857	enzyme inhibitor activity							A0A1Z5S8U0	PMEI domain-containing protein
Sobic.001G329001	Sobic.001G329001.1	Chr01	(1 of 1) PTHR15138:SF14 - IP01149P-RELATED	61667440	61653475	Sobic.001G329001.1.p	PF12174	GO:0005669	transcription factor TFIID complex					K03129	transcription initiation factor TFIID subunit 4	A0A1Z5S8U8	RST domain-containing protein
Sobic.001G329001	Sobic.001G329001.1	Chr01	(1 of 1) PTHR15138:SF14 - IP01149P-RELATED	61667440	61653475	Sobic.001G329001.1.p	PF12174	GO:0006352	DNA-templated transcription, initiation					K03129	transcription initiation factor TFIID subunit 4	A0A1Z5S8U8	RST domain-containing protein
Sobic.001G329001	Sobic.001G329001.1	Chr01	(1 of 1) PTHR15138:SF14 - IP01149P-RELATED	61667440	61653475	Sobic.001G329001.1.p	PF12174	GO:0046982	protein heterodimerization activity					K03129	transcription initiation factor TFIID subunit 4	A0A1Z5S8U8	RST domain-containing protein
Sobic.001G329001	Sobic.001G329001.1	Chr01	(1 of 1) PTHR15138:SF14 - IP01149P-RELATED	61667440	61653475	Sobic.001G329001.1.p	PF05236	GO:0005669	transcription factor TFIID complex					K03129	transcription initiation factor TFIID subunit 4	A0A1Z5S8U8	RST domain-containing protein
Sobic.001G329001	Sobic.001G329001.1	Chr01	(1 of 1) PTHR15138:SF14 - IP01149P-RELATED	61667440	61653475	Sobic.001G329001.1.p	PF05236	GO:0006352	DNA-templated transcription, initiation					K03129	transcription initiation factor TFIID subunit 4	A0A1Z5S8U8	RST domain-containing protein
Sobic.001G329001	Sobic.001G329001.1	Chr01	(1 of 1) PTHR15138:SF14 - IP01149P-RELATED	61667440	61653475	Sobic.001G329001.1.p	PF05236	GO:0046982	protein heterodimerization activity					K03129	transcription initiation factor TFIID subunit 4	A0A1Z5S8U8	RST domain-containing protein
Sobic.001G329100	Sobic.001G329100.1	Chr01	(1 of 3) PTHR27001:SF1 - BRASSINOSTEROID INSENSITIVE 1-ASSOCIATED RECEPTOR KINASE 1-RELATED	61669644	61667077	Sobic.001G329100.1.p	PF08263	GO:0005515	protein binding	2.7.11.1			Non-specific serine/threonine protein kinase			C5WVL1	LRRNT_2 domain-containing protein
Sobic.001G329100	Sobic.001G329100.1	Chr01	(1 of 3) PTHR27001:SF1 - BRASSINOSTEROID INSENSITIVE 1-ASSOCIATED RECEPTOR KINASE 1-RELATED	61669644	61667077	Sobic.001G329100.1.p	PF00560	GO:0005515	protein binding	2.7.11.1			Non-specific serine/threonine protein kinase			C5WVL1	LRRNT_2 domain-containing protein
Sobic.001G329100	Sobic.001G329100.1	Chr01	(1 of 3) PTHR27001:SF1 - BRASSINOSTEROID INSENSITIVE 1-ASSOCIATED RECEPTOR KINASE 1-RELATED	61669644	61667077	Sobic.001G329100.1.p	PF08263	GO:0005515	protein binding	2.7.10.1			Receptor protein-tyrosine kinase			C5WVL1	LRRNT_2 domain-containing protein
Sobic.001G329100	Sobic.001G329100.1	Chr01	(1 of 3) PTHR27001:SF1 - BRASSINOSTEROID INSENSITIVE 1-ASSOCIATED RECEPTOR KINASE 1-RELATED	61669644	61667077	Sobic.001G329100.1.p	PF00560	GO:0005515	protein binding	2.7.10.1			Receptor protein-tyrosine kinase			C5WVL1	LRRNT_2 domain-containing protein
Sobic.001G329200	Sobic.001G329200.1	Chr01	(1 of 2) PTHR11787//PTHR11787:SF10 - RAB GDP-DISSOCIATION INHIBITOR // SUBFAMILY NOT NAMED	61677825	61673857	Sobic.001G329200.1.p	PF00996	GO:0005093	Rab GDP-dissociation inhibitor activity					K17255	Rab GDP dissociation inhibitor	C5WVL2	Guanosine nucleotide diphosphate dissociation inhibitor
Sobic.001G329200	Sobic.001G329200.1	Chr01	(1 of 2) PTHR11787//PTHR11787:SF10 - RAB GDP-DISSOCIATION INHIBITOR // SUBFAMILY NOT NAMED	61677825	61673857	Sobic.001G329200.1.p	PF00996	GO:0015031	protein transport					K17255	Rab GDP dissociation inhibitor	C5WVL2	Guanosine nucleotide diphosphate dissociation inhibitor
Sobic.001G329200	Sobic.001G329200.1	Chr01	(1 of 2) PTHR11787//PTHR11787:SF10 - RAB GDP-DISSOCIATION INHIBITOR // SUBFAMILY NOT NAMED	61677825	61673857	Sobic.001G329200.1.p	PF00996	GO:0005093	Rab GDP-dissociation inhibitor activity					K17255	Rab GDP dissociation inhibitor	A0A921S3C2
Sobic.001G329200	Sobic.001G329200.1	Chr01	(1 of 2) PTHR11787//PTHR11787:SF10 - RAB GDP-DISSOCIATION INHIBITOR // SUBFAMILY NOT NAMED	61677825	61673857	Sobic.001G329200.1.p	PF00996	GO:0015031	protein transport					K17255	Rab GDP dissociation inhibitor	A0A921S3C2
Sobic.001G329200	Sobic.001G329200.2	Chr01	(1 of 2) PTHR11787//PTHR11787:SF10 - RAB GDP-DISSOCIATION INHIBITOR // SUBFAMILY NOT NAMED	61677825	61673857	Sobic.001G329200.2.p	PF00996	GO:0005093	Rab GDP-dissociation inhibitor activity							A0A1Z5S932	Guanosine nucleotide diphosphate dissociation inhibitor
Sobic.001G329200	Sobic.001G329200.2	Chr01	(1 of 2) PTHR11787//PTHR11787:SF10 - RAB GDP-DISSOCIATION INHIBITOR // SUBFAMILY NOT NAMED	61677825	61673857	Sobic.001G329200.2.p	PF00996	GO:0015031	protein transport							A0A1Z5S932	Guanosine nucleotide diphosphate dissociation inhibitor
Sobic.001G329300	Sobic.001G329300.1	Chr01	(1 of 1) PF04419//PF12907 - 4F5 protein family (4F5) // Zinc-binding (zf-met2)	61683831	61681582	Sobic.001G329300.1.p	PF04419									C5WVL3
Sobic.001G329300	Sobic.001G329300.1	Chr01	(1 of 1) PF04419//PF12907 - 4F5 protein family (4F5) // Zinc-binding (zf-met2)	61683831	61681582	Sobic.001G329300.1.p	PF04419									A0A921S2U4
Sobic.001G329300	Sobic.001G329300.1	Chr01	(1 of 1) PF04419//PF12907 - 4F5 protein family (4F5) // Zinc-binding (zf-met2)	61683831	61681582	Sobic.001G329300.1.p	PF12907									C5WVL3
Sobic.001G329300	Sobic.001G329300.1	Chr01	(1 of 1) PF04419//PF12907 - 4F5 protein family (4F5) // Zinc-binding (zf-met2)	61683831	61681582	Sobic.001G329300.1.p	PF12907									A0A921S2U4
Sobic.001G329400	Sobic.001G329400.1	Chr01	(1 of 1) PTHR34214:SF3 - GB|AAC18972.1	61695808	61690266	Sobic.001G329400.1.p	PF06799									C5WVL4
Sobic.001G329600	Sobic.001G329600.1	Chr01	similar to Os03g0439000 protein	61721163	61718974	Sobic.001G329600.1.p										A0A1Z5S8S7
Sobic.001G329701	Sobic.001G329701.1	Chr01		61733649	61731731	Sobic.001G329701.1.p										A0A1Z5S8U7
Sobic.001G329800	Sobic.001G329800.1	Chr01	(1 of 1) 5.3.99.6 - Allene-oxide cyclase	61742577	61736395	Sobic.001G329800.1.p	PF06351	GO:0009507	chloroplast	5.3.99.6	PWY-735	jasmonic acid biosynthesis	Allene-oxide cyclase	K10525	allene oxide cyclase [EC:5.3.99.6]	C5WVL6	Allene-oxide cyclase
Sobic.001G329800	Sobic.001G329800.1	Chr01	(1 of 1) 5.3.99.6 - Allene-oxide cyclase	61742577	61736395	Sobic.001G329800.1.p	PF06351	GO:0016853	isomerase activity	5.3.99.6	PWY-735	jasmonic acid biosynthesis	Allene-oxide cyclase	K10525	allene oxide cyclase [EC:5.3.99.6]	C5WVL6	Allene-oxide cyclase
Sobic.001G330000	Sobic.001G330000.1	Chr01	(1 of 1) PTHR10992:SF776 - ESTERASE KAI2-RELATED	61764610	61759981	Sobic.001G330000.1.p	PF12697									C5WVL7	AB hydrolase-1 domain-containing protein
Sobic.001G330000	Sobic.001G330000.1	Chr01	(1 of 1) PTHR10992:SF776 - ESTERASE KAI2-RELATED	61764610	61759981	Sobic.001G330000.1.p	PF12697									A0A921S330
Sobic.001G330100	Sobic.001G330100.1	Chr01	(1 of 49) PF13912 - C2H2-type zinc finger (zf-C2H2_6)	61775673	61774687	Sobic.001G330100.1.p	PF13912	GO:0003676	nucleic acid binding							C5WVL8
Sobic.001G330100	Sobic.001G330100.1	Chr01	(1 of 49) PF13912 - C2H2-type zinc finger (zf-C2H2_6)	61775673	61774687	Sobic.001G330100.1.p	PF13912	GO:0046872	metal ion binding							C5WVL8
Sobic.001G330200	Sobic.001G330200.1	Chr01	(1 of 49) PF13912 - C2H2-type zinc finger (zf-C2H2_6)	61781376	61780110	Sobic.001G330200.1.p	PF13912	GO:0003676	nucleic acid binding							C5WVL9
Sobic.001G330200	Sobic.001G330200.1	Chr01	(1 of 49) PF13912 - C2H2-type zinc finger (zf-C2H2_6)	61781376	61780110	Sobic.001G330200.1.p	PF13912	GO:0046872	metal ion binding							C5WVL9
Sobic.001G330300	Sobic.001G330300.1	Chr01	(1 of 3) PTHR31656:SF0 - LATE EMBRYOGENESIS ABUNDANT PROTEIN-LIKE PROTEIN	61782854	61781468	Sobic.001G330300.1.p	PF06830	GO:0003824	catalytic activity							C5WVM0
Sobic.001G330300	Sobic.001G330300.1	Chr01	(1 of 3) PTHR31656:SF0 - LATE EMBRYOGENESIS ABUNDANT PROTEIN-LIKE PROTEIN	61782854	61781468	Sobic.001G330300.1.p	PF06830	GO:0055114	oxidation-reduction process							C5WVM0
Sobic.001G330300	Sobic.001G330300.1	Chr01	(1 of 3) PTHR31656:SF0 - LATE EMBRYOGENESIS ABUNDANT PROTEIN-LIKE PROTEIN	61782854	61781468	Sobic.001G330300.1.p	PF06830	GO:0003824	catalytic activity							A0A921UZN9
Sobic.001G330300	Sobic.001G330300.1	Chr01	(1 of 3) PTHR31656:SF0 - LATE EMBRYOGENESIS ABUNDANT PROTEIN-LIKE PROTEIN	61782854	61781468	Sobic.001G330300.1.p	PF06830	GO:0055114	oxidation-reduction process							A0A921UZN9
Sobic.001G330400	Sobic.001G330400.1	Chr01	(1 of 49) PF13912 - C2H2-type zinc finger (zf-C2H2_6)	61789215	61788241	Sobic.001G330400.1.p	PF13912	GO:0003676	nucleic acid binding							C5WVM1
Sobic.001G330400	Sobic.001G330400.1	Chr01	(1 of 49) PF13912 - C2H2-type zinc finger (zf-C2H2_6)	61789215	61788241	Sobic.001G330400.1.p	PF13912	GO:0046872	metal ion binding							C5WVM1
Sobic.001G330500	Sobic.001G330500.1	Chr01	(1 of 1) PTHR27000//PTHR27000:SF136 - FAMILY NOT NAMED // POLYGALACTURONASE INHIBITOR 1-RELATED	61807030	61805726	Sobic.001G330500.1.p	PF08263									C5WVM2	LRRNT_2 domain-containing protein
Sobic.001G330600	Sobic.001G330600.1	Chr01	(1 of 1) PTHR32487//PTHR32487:SF0 - FAMILY NOT NAMED // 3-OXO-DELTA(4,5)-STEROID 5-BETA-REDUCTASE	61831895	61830723	Sobic.001G330600.1.p				1.3.99.6			3-oxo-5-beta-steroid 4-dehydrogenase			A0A1Z5S8T9
Sobic.001G330600	Sobic.001G330600.1	Chr01	(1 of 1) PTHR32487//PTHR32487:SF0 - FAMILY NOT NAMED // 3-OXO-DELTA(4,5)-STEROID 5-BETA-REDUCTASE	61831895	61830723	Sobic.001G330600.1.p				1.3.1.3			Delta(4)-3-oxosteroid 5-beta-reductase			A0A1Z5S8T9
Sobic.001G330700	Sobic.001G330700.1	Chr01	(1 of 2) 1.3.1.3//1.3.99.6 - Delta(4)-3-oxosteroid 5-beta-reductase / Testosterone 5-beta-reductase // 3-oxo-5-beta-steroid 4-dehydrogenase / Delta(4)-3-ketosteroid 5-beta-reductase	61840262	61837419	Sobic.001G330700.1.p				1.3.99.6			3-oxo-5-beta-steroid 4-dehydrogenase			C5WVM6
Sobic.001G330700	Sobic.001G330700.1	Chr01	(1 of 2) 1.3.1.3//1.3.99.6 - Delta(4)-3-oxosteroid 5-beta-reductase / Testosterone 5-beta-reductase // 3-oxo-5-beta-steroid 4-dehydrogenase / Delta(4)-3-ketosteroid 5-beta-reductase	61840262	61837419	Sobic.001G330700.1.p				1.3.99.6			3-oxo-5-beta-steroid 4-dehydrogenase			A0A921S3C9
Sobic.001G330700	Sobic.001G330700.1	Chr01	(1 of 2) 1.3.1.3//1.3.99.6 - Delta(4)-3-oxosteroid 5-beta-reductase / Testosterone 5-beta-reductase // 3-oxo-5-beta-steroid 4-dehydrogenase / Delta(4)-3-ketosteroid 5-beta-reductase	61840262	61837419	Sobic.001G330700.1.p				1.3.1.3			Delta(4)-3-oxosteroid 5-beta-reductase			C5WVM6
Sobic.001G330700	Sobic.001G330700.1	Chr01	(1 of 2) 1.3.1.3//1.3.99.6 - Delta(4)-3-oxosteroid 5-beta-reductase / Testosterone 5-beta-reductase // 3-oxo-5-beta-steroid 4-dehydrogenase / Delta(4)-3-ketosteroid 5-beta-reductase	61840262	61837419	Sobic.001G330700.1.p				1.3.1.3			Delta(4)-3-oxosteroid 5-beta-reductase			A0A921S3C9
Sobic.001G330700	Sobic.001G330700.2	Chr01	(1 of 2) 1.3.1.3//1.3.99.6 - Delta(4)-3-oxosteroid 5-beta-reductase / Testosterone 5-beta-reductase // 3-oxo-5-beta-steroid 4-dehydrogenase / Delta(4)-3-ketosteroid 5-beta-reductase	61840262	61837419	Sobic.001G330700.2.p				1.3.99.6			3-oxo-5-beta-steroid 4-dehydrogenase			C5WNI2
Sobic.001G330700	Sobic.001G330700.2	Chr01	(1 of 2) 1.3.1.3//1.3.99.6 - Delta(4)-3-oxosteroid 5-beta-reductase / Testosterone 5-beta-reductase // 3-oxo-5-beta-steroid 4-dehydrogenase / Delta(4)-3-ketosteroid 5-beta-reductase	61840262	61837419	Sobic.001G330700.2.p				1.3.1.3			Delta(4)-3-oxosteroid 5-beta-reductase			C5WNI2
Sobic.001G330775	Sobic.001G330775.1	Chr01		61846055	61844557	Sobic.001G330775.1.p										A0A1Z5S8T2
Sobic.001G330775	Sobic.001G330775.1	Chr01		61846055	61844557	Sobic.001G330775.1.p										A0A921S254
Sobic.001G330850	Sobic.001G330850.1	Chr01		61848142	61846177	Sobic.001G330850.1.p										A0A1Z5S9D7
Sobic.001G331000	Sobic.001G331000.1	Chr01	(1 of 33) PF08224 - Domain of unknown function (DUF1719) (DUF1719)	61876118	61873950	Sobic.001G331000.1.p	PF08224									C5WVN1
Sobic.001G331100	Sobic.001G331100.2	Chr01	(1 of 9) PF04788 - Protein of unknown function (DUF620) (DUF620)	61887483	61884186	Sobic.001G331100.2.p	PF04788									C5WVN3
Sobic.001G331100	Sobic.001G331100.2	Chr01	(1 of 9) PF04788 - Protein of unknown function (DUF620) (DUF620)	61887483	61884186	Sobic.001G331100.2.p	PF04788									A0A921S243
Sobic.001G331100	Sobic.001G331100.1	Chr01	(1 of 9) PF04788 - Protein of unknown function (DUF620) (DUF620)	61887483	61884186	Sobic.001G331100.1.p	PF04788									C5WVN3
Sobic.001G331100	Sobic.001G331100.1	Chr01	(1 of 9) PF04788 - Protein of unknown function (DUF620) (DUF620)	61887483	61884186	Sobic.001G331100.1.p	PF04788									A0A921S243
Sobic.001G331200	Sobic.001G331200.1	Chr01	(1 of 3) PTHR31901:SF4 - INDOLE-3-ACETIC ACID-AMIDO SYNTHETASE GH3.2-RELATED	61901912	61899347	Sobic.001G331200.1.p	PF03321							K14487	auxin responsive GH3 gene family	C5WVN4
Sobic.001G331301	Sobic.001G331301.1	Chr01	(1 of 2) PTHR23070//PTHR23070:SF28 - BCS1 AAA-TYPE ATPASE // SUBFAMILY NOT NAMED	61965279	61963303	Sobic.001G331301.1.p	PF00004	GO:0005524	ATP binding							A0A1Z5S8V8	AAA domain-containing protein
Sobic.001G331301	Sobic.001G331301.1	Chr01	(1 of 2) PTHR23070//PTHR23070:SF28 - BCS1 AAA-TYPE ATPASE // SUBFAMILY NOT NAMED	61965279	61963303	Sobic.001G331301.1.p	PF14363	GO:0005524	ATP binding							A0A1Z5S8V8	AAA domain-containing protein
Sobic.001G331401	Sobic.001G331401.1	Chr01	(1 of 22) PTHR12606:SF1 - GH15225P	61978061	61967309	Sobic.001G331401.1.p										A0A1Z5S8V6
Sobic.001G331401	Sobic.001G331401.2	Chr01	(1 of 22) PTHR12606:SF1 - GH15225P	61978061	61967309	Sobic.001G331401.2.p										A0A1Z5S8T7
Sobic.001G331401	Sobic.001G331401.3	Chr01	(1 of 22) PTHR12606:SF1 - GH15225P	61978061	61967309	Sobic.001G331401.3.p										A0A1Z5S939
Sobic.001G331401	Sobic.001G331401.4	Chr01	(1 of 22) PTHR12606:SF1 - GH15225P	61978061	61967309	Sobic.001G331401.4.p										A0A1Z5S8V1
Sobic.001G331401	Sobic.001G331401.5	Chr01	(1 of 22) PTHR12606:SF1 - GH15225P	61978061	61967309	Sobic.001G331401.5.p										A0A1Z5S8U2
Sobic.001G331500	Sobic.001G331500.1	Chr01	similar to Putative uncharacterized protein	61976898	61975087	Sobic.001G331500.1.p										C5WVN8
Sobic.001G331600	Sobic.001G331600.1	Chr01	(1 of 1) PTHR23327:SF9 - ZINC FINGER (C3HC4-TYPE RING FINGER) FAMILY PROTEIN	61989653	61981524	Sobic.001G331600.1.p	PF02190	GO:0004176	ATP-dependent peptidase activity							A0A1B6QMF0
Sobic.001G331600	Sobic.001G331600.1	Chr01	(1 of 1) PTHR23327:SF9 - ZINC FINGER (C3HC4-TYPE RING FINGER) FAMILY PROTEIN	61989653	61981524	Sobic.001G331600.1.p	PF02190	GO:0005515	protein binding							A0A1B6QMF0
Sobic.001G331600	Sobic.001G331600.1	Chr01	(1 of 1) PTHR23327:SF9 - ZINC FINGER (C3HC4-TYPE RING FINGER) FAMILY PROTEIN	61989653	61981524	Sobic.001G331600.1.p	PF02190	GO:0006508	proteolysis							A0A1B6QMF0
Sobic.001G331600	Sobic.001G331600.1	Chr01	(1 of 1) PTHR23327:SF9 - ZINC FINGER (C3HC4-TYPE RING FINGER) FAMILY PROTEIN	61989653	61981524	Sobic.001G331600.1.p	PF02190	GO:0008270	zinc ion binding							A0A1B6QMF0
Sobic.001G331600	Sobic.001G331600.1	Chr01	(1 of 1) PTHR23327:SF9 - ZINC FINGER (C3HC4-TYPE RING FINGER) FAMILY PROTEIN	61989653	61981524	Sobic.001G331600.1.p	PF02190	GO:0004176	ATP-dependent peptidase activity							A0A921V0G4
Sobic.001G331600	Sobic.001G331600.1	Chr01	(1 of 1) PTHR23327:SF9 - ZINC FINGER (C3HC4-TYPE RING FINGER) FAMILY PROTEIN	61989653	61981524	Sobic.001G331600.1.p	PF02190	GO:0005515	protein binding							A0A921V0G4
Sobic.001G331600	Sobic.001G331600.1	Chr01	(1 of 1) PTHR23327:SF9 - ZINC FINGER (C3HC4-TYPE RING FINGER) FAMILY PROTEIN	61989653	61981524	Sobic.001G331600.1.p	PF02190	GO:0006508	proteolysis							A0A921V0G4
Sobic.001G331600	Sobic.001G331600.1	Chr01	(1 of 1) PTHR23327:SF9 - ZINC FINGER (C3HC4-TYPE RING FINGER) FAMILY PROTEIN	61989653	61981524	Sobic.001G331600.1.p	PF02190	GO:0008270	zinc ion binding							A0A921V0G4
Sobic.001G331600	Sobic.001G331600.1	Chr01	(1 of 1) PTHR23327:SF9 - ZINC FINGER (C3HC4-TYPE RING FINGER) FAMILY PROTEIN	61989653	61981524	Sobic.001G331600.1.p	PF13371	GO:0004176	ATP-dependent peptidase activity							A0A1B6QMF0
Sobic.001G331600	Sobic.001G331600.1	Chr01	(1 of 1) PTHR23327:SF9 - ZINC FINGER (C3HC4-TYPE RING FINGER) FAMILY PROTEIN	61989653	61981524	Sobic.001G331600.1.p	PF13371	GO:0005515	protein binding							A0A1B6QMF0
Sobic.001G331600	Sobic.001G331600.1	Chr01	(1 of 1) PTHR23327:SF9 - ZINC FINGER (C3HC4-TYPE RING FINGER) FAMILY PROTEIN	61989653	61981524	Sobic.001G331600.1.p	PF13371	GO:0006508	proteolysis							A0A1B6QMF0
Sobic.001G331600	Sobic.001G331600.1	Chr01	(1 of 1) PTHR23327:SF9 - ZINC FINGER (C3HC4-TYPE RING FINGER) FAMILY PROTEIN	61989653	61981524	Sobic.001G331600.1.p	PF13371	GO:0008270	zinc ion binding							A0A1B6QMF0
Sobic.001G331600	Sobic.001G331600.1	Chr01	(1 of 1) PTHR23327:SF9 - ZINC FINGER (C3HC4-TYPE RING FINGER) FAMILY PROTEIN	61989653	61981524	Sobic.001G331600.1.p	PF13371	GO:0004176	ATP-dependent peptidase activity							A0A921V0G4
Sobic.001G331600	Sobic.001G331600.1	Chr01	(1 of 1) PTHR23327:SF9 - ZINC FINGER (C3HC4-TYPE RING FINGER) FAMILY PROTEIN	61989653	61981524	Sobic.001G331600.1.p	PF13371	GO:0005515	protein binding							A0A921V0G4
Sobic.001G331600	Sobic.001G331600.1	Chr01	(1 of 1) PTHR23327:SF9 - ZINC FINGER (C3HC4-TYPE RING FINGER) FAMILY PROTEIN	61989653	61981524	Sobic.001G331600.1.p	PF13371	GO:0006508	proteolysis							A0A921V0G4
Sobic.001G331600	Sobic.001G331600.1	Chr01	(1 of 1) PTHR23327:SF9 - ZINC FINGER (C3HC4-TYPE RING FINGER) FAMILY PROTEIN	61989653	61981524	Sobic.001G331600.1.p	PF13371	GO:0008270	zinc ion binding							A0A921V0G4
Sobic.001G331600	Sobic.001G331600.1	Chr01	(1 of 1) PTHR23327:SF9 - ZINC FINGER (C3HC4-TYPE RING FINGER) FAMILY PROTEIN	61989653	61981524	Sobic.001G331600.1.p	PF13414	GO:0004176	ATP-dependent peptidase activity							A0A1B6QMF0
Sobic.001G331600	Sobic.001G331600.1	Chr01	(1 of 1) PTHR23327:SF9 - ZINC FINGER (C3HC4-TYPE RING FINGER) FAMILY PROTEIN	61989653	61981524	Sobic.001G331600.1.p	PF13414	GO:0005515	protein binding							A0A1B6QMF0
Sobic.001G331600	Sobic.001G331600.1	Chr01	(1 of 1) PTHR23327:SF9 - ZINC FINGER (C3HC4-TYPE RING FINGER) FAMILY PROTEIN	61989653	61981524	Sobic.001G331600.1.p	PF13414	GO:0006508	proteolysis							A0A1B6QMF0
Sobic.001G331600	Sobic.001G331600.1	Chr01	(1 of 1) PTHR23327:SF9 - ZINC FINGER (C3HC4-TYPE RING FINGER) FAMILY PROTEIN	61989653	61981524	Sobic.001G331600.1.p	PF13414	GO:0008270	zinc ion binding							A0A1B6QMF0
Sobic.001G331600	Sobic.001G331600.1	Chr01	(1 of 1) PTHR23327:SF9 - ZINC FINGER (C3HC4-TYPE RING FINGER) FAMILY PROTEIN	61989653	61981524	Sobic.001G331600.1.p	PF13414	GO:0004176	ATP-dependent peptidase activity							A0A921V0G4
Sobic.001G331600	Sobic.001G331600.1	Chr01	(1 of 1) PTHR23327:SF9 - ZINC FINGER (C3HC4-TYPE RING FINGER) FAMILY PROTEIN	61989653	61981524	Sobic.001G331600.1.p	PF13414	GO:0005515	protein binding							A0A921V0G4
Sobic.001G331600	Sobic.001G331600.1	Chr01	(1 of 1) PTHR23327:SF9 - ZINC FINGER (C3HC4-TYPE RING FINGER) FAMILY PROTEIN	61989653	61981524	Sobic.001G331600.1.p	PF13414	GO:0006508	proteolysis							A0A921V0G4
Sobic.001G331600	Sobic.001G331600.1	Chr01	(1 of 1) PTHR23327:SF9 - ZINC FINGER (C3HC4-TYPE RING FINGER) FAMILY PROTEIN	61989653	61981524	Sobic.001G331600.1.p	PF13414	GO:0008270	zinc ion binding							A0A921V0G4
Sobic.001G331600	Sobic.001G331600.1	Chr01	(1 of 1) PTHR23327:SF9 - ZINC FINGER (C3HC4-TYPE RING FINGER) FAMILY PROTEIN	61989653	61981524	Sobic.001G331600.1.p	PF13920	GO:0004176	ATP-dependent peptidase activity							A0A1B6QMF0
Sobic.001G331600	Sobic.001G331600.1	Chr01	(1 of 1) PTHR23327:SF9 - ZINC FINGER (C3HC4-TYPE RING FINGER) FAMILY PROTEIN	61989653	61981524	Sobic.001G331600.1.p	PF13920	GO:0005515	protein binding							A0A1B6QMF0
Sobic.001G331600	Sobic.001G331600.1	Chr01	(1 of 1) PTHR23327:SF9 - ZINC FINGER (C3HC4-TYPE RING FINGER) FAMILY PROTEIN	61989653	61981524	Sobic.001G331600.1.p	PF13920	GO:0006508	proteolysis							A0A1B6QMF0
Sobic.001G331600	Sobic.001G331600.1	Chr01	(1 of 1) PTHR23327:SF9 - ZINC FINGER (C3HC4-TYPE RING FINGER) FAMILY PROTEIN	61989653	61981524	Sobic.001G331600.1.p	PF13920	GO:0008270	zinc ion binding							A0A1B6QMF0
Sobic.001G331600	Sobic.001G331600.1	Chr01	(1 of 1) PTHR23327:SF9 - ZINC FINGER (C3HC4-TYPE RING FINGER) FAMILY PROTEIN	61989653	61981524	Sobic.001G331600.1.p	PF13920	GO:0004176	ATP-dependent peptidase activity							A0A921V0G4
Sobic.001G331600	Sobic.001G331600.1	Chr01	(1 of 1) PTHR23327:SF9 - ZINC FINGER (C3HC4-TYPE RING FINGER) FAMILY PROTEIN	61989653	61981524	Sobic.001G331600.1.p	PF13920	GO:0005515	protein binding							A0A921V0G4
Sobic.001G331600	Sobic.001G331600.1	Chr01	(1 of 1) PTHR23327:SF9 - ZINC FINGER (C3HC4-TYPE RING FINGER) FAMILY PROTEIN	61989653	61981524	Sobic.001G331600.1.p	PF13920	GO:0006508	proteolysis							A0A921V0G4
Sobic.001G331600	Sobic.001G331600.1	Chr01	(1 of 1) PTHR23327:SF9 - ZINC FINGER (C3HC4-TYPE RING FINGER) FAMILY PROTEIN	61989653	61981524	Sobic.001G331600.1.p	PF13920	GO:0008270	zinc ion binding							A0A921V0G4
Sobic.001G331800	Sobic.001G331800.1	Chr01	(1 of 4) PF02170//PF02171//PF08699//PF16486//PF16488 - PAZ domain (PAZ) // Piwi domain (Piwi) // Argonaute linker 1 domain (ArgoL1) // N-terminal domain of argonaute (ArgoN) // Argonaute linker 2 domain (ArgoL2)	62021786	62017503	Sobic.001G331800.1.p	PF08699	GO:0003676	nucleic acid binding					K11593	eukaryotic translation initiation factor 2C	C5WVP1
Sobic.001G331800	Sobic.001G331800.1	Chr01	(1 of 4) PF02170//PF02171//PF08699//PF16486//PF16488 - PAZ domain (PAZ) // Piwi domain (Piwi) // Argonaute linker 1 domain (ArgoL1) // N-terminal domain of argonaute (ArgoN) // Argonaute linker 2 domain (ArgoL2)	62021786	62017503	Sobic.001G331800.1.p	PF08699	GO:0005515	protein binding					K11593	eukaryotic translation initiation factor 2C	C5WVP1
Sobic.001G331800	Sobic.001G331800.1	Chr01	(1 of 4) PF02170//PF02171//PF08699//PF16486//PF16488 - PAZ domain (PAZ) // Piwi domain (Piwi) // Argonaute linker 1 domain (ArgoL1) // N-terminal domain of argonaute (ArgoN) // Argonaute linker 2 domain (ArgoL2)	62021786	62017503	Sobic.001G331800.1.p	PF02171	GO:0003676	nucleic acid binding					K11593	eukaryotic translation initiation factor 2C	C5WVP1
Sobic.001G331800	Sobic.001G331800.1	Chr01	(1 of 4) PF02170//PF02171//PF08699//PF16486//PF16488 - PAZ domain (PAZ) // Piwi domain (Piwi) // Argonaute linker 1 domain (ArgoL1) // N-terminal domain of argonaute (ArgoN) // Argonaute linker 2 domain (ArgoL2)	62021786	62017503	Sobic.001G331800.1.p	PF02171	GO:0005515	protein binding					K11593	eukaryotic translation initiation factor 2C	C5WVP1
Sobic.001G331800	Sobic.001G331800.1	Chr01	(1 of 4) PF02170//PF02171//PF08699//PF16486//PF16488 - PAZ domain (PAZ) // Piwi domain (Piwi) // Argonaute linker 1 domain (ArgoL1) // N-terminal domain of argonaute (ArgoN) // Argonaute linker 2 domain (ArgoL2)	62021786	62017503	Sobic.001G331800.1.p	PF02170	GO:0003676	nucleic acid binding					K11593	eukaryotic translation initiation factor 2C	C5WVP1
Sobic.001G331800	Sobic.001G331800.1	Chr01	(1 of 4) PF02170//PF02171//PF08699//PF16486//PF16488 - PAZ domain (PAZ) // Piwi domain (Piwi) // Argonaute linker 1 domain (ArgoL1) // N-terminal domain of argonaute (ArgoN) // Argonaute linker 2 domain (ArgoL2)	62021786	62017503	Sobic.001G331800.1.p	PF02170	GO:0005515	protein binding					K11593	eukaryotic translation initiation factor 2C	C5WVP1
Sobic.001G331800	Sobic.001G331800.1	Chr01	(1 of 4) PF02170//PF02171//PF08699//PF16486//PF16488 - PAZ domain (PAZ) // Piwi domain (Piwi) // Argonaute linker 1 domain (ArgoL1) // N-terminal domain of argonaute (ArgoN) // Argonaute linker 2 domain (ArgoL2)	62021786	62017503	Sobic.001G331800.1.p	PF16486	GO:0003676	nucleic acid binding					K11593	eukaryotic translation initiation factor 2C	C5WVP1
Sobic.001G331800	Sobic.001G331800.1	Chr01	(1 of 4) PF02170//PF02171//PF08699//PF16486//PF16488 - PAZ domain (PAZ) // Piwi domain (Piwi) // Argonaute linker 1 domain (ArgoL1) // N-terminal domain of argonaute (ArgoN) // Argonaute linker 2 domain (ArgoL2)	62021786	62017503	Sobic.001G331800.1.p	PF16486	GO:0005515	protein binding					K11593	eukaryotic translation initiation factor 2C	C5WVP1
Sobic.001G331800	Sobic.001G331800.1	Chr01	(1 of 4) PF02170//PF02171//PF08699//PF16486//PF16488 - PAZ domain (PAZ) // Piwi domain (Piwi) // Argonaute linker 1 domain (ArgoL1) // N-terminal domain of argonaute (ArgoN) // Argonaute linker 2 domain (ArgoL2)	62021786	62017503	Sobic.001G331800.1.p	PF16488	GO:0003676	nucleic acid binding					K11593	eukaryotic translation initiation factor 2C	C5WVP1
Sobic.001G331800	Sobic.001G331800.1	Chr01	(1 of 4) PF02170//PF02171//PF08699//PF16486//PF16488 - PAZ domain (PAZ) // Piwi domain (Piwi) // Argonaute linker 1 domain (ArgoL1) // N-terminal domain of argonaute (ArgoN) // Argonaute linker 2 domain (ArgoL2)	62021786	62017503	Sobic.001G331800.1.p	PF16488	GO:0005515	protein binding					K11593	eukaryotic translation initiation factor 2C	C5WVP1
Sobic.001G331900	Sobic.001G331900.1	Chr01	(1 of 2) PF06658 - Protein of unknown function (DUF1168) (DUF1168)	62061098	62055422	Sobic.001G331900.1.p	PF06658									C5WVP2
Sobic.001G332000	Sobic.001G332000.2	Chr01	(1 of 91) PF01357 - Pollen allergen (Pollen_allerg_1)	62068224	62067492	Sobic.001G332000.2.p	PF01357									A0A1Z5S9E5	Expansin-like CBD domain-containing protein
Sobic.001G332000	Sobic.001G332000.2	Chr01	(1 of 91) PF01357 - Pollen allergen (Pollen_allerg_1)	62068224	62067492	Sobic.001G332000.2.p	PF01357									A0A921S341
Sobic.001G332050	Sobic.001G332050.1	Chr01		62074580	62071750	Sobic.001G332050.1.p										A0A1Z5S956
Sobic.001G332200	Sobic.001G332200.1	Chr01	(1 of 1) PTHR12411//PTHR12411:SF392 - CYSTEINE PROTEASE FAMILY C1-RELATED // SUBFAMILY NOT NAMED	62080087	62078715	Sobic.001G332200.1.p	PF00112	GO:0006508	proteolysis	3.4.22.33			Fruit bromelain			C5WVP4
Sobic.001G332200	Sobic.001G332200.1	Chr01	(1 of 1) PTHR12411//PTHR12411:SF392 - CYSTEINE PROTEASE FAMILY C1-RELATED // SUBFAMILY NOT NAMED	62080087	62078715	Sobic.001G332200.1.p	PF00112	GO:0008234	cysteine-type peptidase activity	3.4.22.33			Fruit bromelain			C5WVP4
Sobic.001G332200	Sobic.001G332200.1	Chr01	(1 of 1) PTHR12411//PTHR12411:SF392 - CYSTEINE PROTEASE FAMILY C1-RELATED // SUBFAMILY NOT NAMED	62080087	62078715	Sobic.001G332200.1.p	PF08246	GO:0006508	proteolysis	3.4.22.33			Fruit bromelain			C5WVP4
Sobic.001G332200	Sobic.001G332200.1	Chr01	(1 of 1) PTHR12411//PTHR12411:SF392 - CYSTEINE PROTEASE FAMILY C1-RELATED // SUBFAMILY NOT NAMED	62080087	62078715	Sobic.001G332200.1.p	PF08246	GO:0008234	cysteine-type peptidase activity	3.4.22.33			Fruit bromelain			C5WVP4
Sobic.001G332300	Sobic.001G332300.1	Chr01	(1 of 2) PTHR15664//PTHR15664:SF3 - C20ORF30 PROTEIN // SUBFAMILY NOT NAMED	62087480	62084823	Sobic.001G332300.1.p	PF05915									C5WVP5	Transmembrane protein 230
Sobic.001G332300	Sobic.001G332300.1	Chr01	(1 of 2) PTHR15664//PTHR15664:SF3 - C20ORF30 PROTEIN // SUBFAMILY NOT NAMED	62087480	62084823	Sobic.001G332300.1.p	PF05915									A0A921S255
Sobic.001G332300	Sobic.001G332300.3	Chr01	(1 of 2) PTHR15664//PTHR15664:SF3 - C20ORF30 PROTEIN // SUBFAMILY NOT NAMED	62087480	62084823	Sobic.001G332300.3.p	PF05915									A0A1Z5S8W0	Transmembrane protein 230
Sobic.001G332400	Sobic.001G332400.1	Chr01	(1 of 13) PF07059 - Protein of unknown function (DUF1336) (DUF1336)	62094167	62090390	Sobic.001G332400.1.p	PF07059									C5WVP6	DUF1336 domain-containing protein
Sobic.001G332400	Sobic.001G332400.1	Chr01	(1 of 13) PF07059 - Protein of unknown function (DUF1336) (DUF1336)	62094167	62090390	Sobic.001G332400.1.p	PF07059									A0A921UZP3
Sobic.001G332500	Sobic.001G332500.1	Chr01	(1 of 97) PF03106 - WRKY DNA -binding domain (WRKY)	62103315	62096233	Sobic.001G332500.1.p	PF03106	GO:0003700	transcription factor activity, sequence-specific DNA binding							C5WVP7
Sobic.001G332500	Sobic.001G332500.1	Chr01	(1 of 97) PF03106 - WRKY DNA -binding domain (WRKY)	62103315	62096233	Sobic.001G332500.1.p	PF03106	GO:0006355	regulation of transcription, DNA-templated							C5WVP7
Sobic.001G332500	Sobic.001G332500.1	Chr01	(1 of 97) PF03106 - WRKY DNA -binding domain (WRKY)	62103315	62096233	Sobic.001G332500.1.p	PF03106	GO:0043565	sequence-specific DNA binding							C5WVP7
Sobic.001G332700	Sobic.001G332700.1	Chr01	(1 of 164) PF01535//PF13041 - PPR repeat (PPR) // PPR repeat family (PPR_2)	62137550	62134213	Sobic.001G332700.1.p	PF13041	GO:0005515	protein binding							C5WWH1
Sobic.001G332700	Sobic.001G332700.1	Chr01	(1 of 164) PF01535//PF13041 - PPR repeat (PPR) // PPR repeat family (PPR_2)	62137550	62134213	Sobic.001G332700.1.p	PF13041	GO:0005515	protein binding							A0A921V2B9
Sobic.001G332700	Sobic.001G332700.2	Chr01	(1 of 164) PF01535//PF13041 - PPR repeat (PPR) // PPR repeat family (PPR_2)	62137550	62134213	Sobic.001G332700.2.p	PF01535	GO:0005515	protein binding							A0A1Z5S8X0
Sobic.001G332700	Sobic.001G332700.2	Chr01	(1 of 164) PF01535//PF13041 - PPR repeat (PPR) // PPR repeat family (PPR_2)	62137550	62134213	Sobic.001G332700.2.p	PF13041	GO:0005515	protein binding							A0A1Z5S8X0
Sobic.001G332700	Sobic.001G332700.3	Chr01	(1 of 164) PF01535//PF13041 - PPR repeat (PPR) // PPR repeat family (PPR_2)	62137550	62134213	Sobic.001G332700.3.p	PF01535	GO:0005515	protein binding							A0A1Z5S954
Sobic.001G332700	Sobic.001G332700.3	Chr01	(1 of 164) PF01535//PF13041 - PPR repeat (PPR) // PPR repeat family (PPR_2)	62137550	62134213	Sobic.001G332700.3.p	PF13041	GO:0005515	protein binding							A0A1Z5S954
Sobic.001G332700	Sobic.001G332700.9	Chr01	(1 of 164) PF01535//PF13041 - PPR repeat (PPR) // PPR repeat family (PPR_2)	62137550	62134213	Sobic.001G332700.9.p	PF13041	GO:0005515	protein binding							A0A1Z5S8V5
Sobic.001G332700	Sobic.001G332700.10	Chr01	(1 of 164) PF01535//PF13041 - PPR repeat (PPR) // PPR repeat family (PPR_2)	62137550	62134213	Sobic.001G332700.10.p	PF13041	GO:0005515	protein binding							A0A1Z5S8V5
Sobic.001G332700	Sobic.001G332700.5	Chr01	(1 of 164) PF01535//PF13041 - PPR repeat (PPR) // PPR repeat family (PPR_2)	62137550	62134213	Sobic.001G332700.5.p	PF13041	GO:0005515	protein binding							A0A1Z5S8V5
Sobic.001G332700	Sobic.001G332700.6	Chr01	(1 of 164) PF01535//PF13041 - PPR repeat (PPR) // PPR repeat family (PPR_2)	62137550	62134213	Sobic.001G332700.6.p	PF13041	GO:0005515	protein binding							A0A1Z5S8V5
Sobic.001G332700	Sobic.001G332700.8	Chr01	(1 of 164) PF01535//PF13041 - PPR repeat (PPR) // PPR repeat family (PPR_2)	62137550	62134213	Sobic.001G332700.8.p	PF13041	GO:0005515	protein binding							A0A1Z5S8V5
Sobic.001G332700	Sobic.001G332700.7	Chr01	(1 of 164) PF01535//PF13041 - PPR repeat (PPR) // PPR repeat family (PPR_2)	62137550	62134213	Sobic.001G332700.7.p	PF13041	GO:0005515	protein binding							A0A1Z5S8V5
Sobic.001G332700	Sobic.001G332700.4	Chr01	(1 of 164) PF01535//PF13041 - PPR repeat (PPR) // PPR repeat family (PPR_2)	62137550	62134213	Sobic.001G332700.4.p	PF13041	GO:0005515	protein binding							A0A1Z5S8V5
Sobic.001G332700	Sobic.001G332700.12	Chr01	(1 of 164) PF01535//PF13041 - PPR repeat (PPR) // PPR repeat family (PPR_2)	62137550	62134213	Sobic.001G332700.12.p	PF01535									A0A1Z5S8U4
Sobic.001G332700	Sobic.001G332700.13	Chr01	(1 of 164) PF01535//PF13041 - PPR repeat (PPR) // PPR repeat family (PPR_2)	62137550	62134213	Sobic.001G332700.13.p	PF01535									A0A1Z5S8U4
Sobic.001G332700	Sobic.001G332700.11	Chr01	(1 of 164) PF01535//PF13041 - PPR repeat (PPR) // PPR repeat family (PPR_2)	62137550	62134213	Sobic.001G332700.11.p	PF01535									A0A1Z5S8U4
Sobic.001G332900	Sobic.001G332900.1	Chr01	(1 of 4) PF00024//PF00069//PF00954//PF01453 - PAN domain (PAN_1) // Protein kinase domain (Pkinase) // S-locus glycoprotein domain (S_locus_glycop) // D-mannose binding lectin (B_lectin)	62141402	62138561	Sobic.001G332900.1.p	PF00069	GO:0004672	protein kinase activity	2.7.11.1			Non-specific serine/threonine protein kinase			A0A1Z5S8X7	Receptor-like serine/threonine-protein kinase
Sobic.001G332900	Sobic.001G332900.1	Chr01	(1 of 4) PF00024//PF00069//PF00954//PF01453 - PAN domain (PAN_1) // Protein kinase domain (Pkinase) // S-locus glycoprotein domain (S_locus_glycop) // D-mannose binding lectin (B_lectin)	62141402	62138561	Sobic.001G332900.1.p	PF00069	GO:0004674	protein serine/threonine kinase activity	2.7.11.1			Non-specific serine/threonine protein kinase			A0A1Z5S8X7	Receptor-like serine/threonine-protein kinase
Sobic.001G332900	Sobic.001G332900.1	Chr01	(1 of 4) PF00024//PF00069//PF00954//PF01453 - PAN domain (PAN_1) // Protein kinase domain (Pkinase) // S-locus glycoprotein domain (S_locus_glycop) // D-mannose binding lectin (B_lectin)	62141402	62138561	Sobic.001G332900.1.p	PF00069	GO:0005515	protein binding	2.7.11.1			Non-specific serine/threonine protein kinase			A0A1Z5S8X7	Receptor-like serine/threonine-protein kinase
Sobic.001G332900	Sobic.001G332900.1	Chr01	(1 of 4) PF00024//PF00069//PF00954//PF01453 - PAN domain (PAN_1) // Protein kinase domain (Pkinase) // S-locus glycoprotein domain (S_locus_glycop) // D-mannose binding lectin (B_lectin)	62141402	62138561	Sobic.001G332900.1.p	PF00069	GO:0005524	ATP binding	2.7.11.1			Non-specific serine/threonine protein kinase			A0A1Z5S8X7	Receptor-like serine/threonine-protein kinase
Sobic.001G332900	Sobic.001G332900.1	Chr01	(1 of 4) PF00024//PF00069//PF00954//PF01453 - PAN domain (PAN_1) // Protein kinase domain (Pkinase) // S-locus glycoprotein domain (S_locus_glycop) // D-mannose binding lectin (B_lectin)	62141402	62138561	Sobic.001G332900.1.p	PF00069	GO:0006468	protein phosphorylation	2.7.11.1			Non-specific serine/threonine protein kinase			A0A1Z5S8X7	Receptor-like serine/threonine-protein kinase
Sobic.001G332900	Sobic.001G332900.1	Chr01	(1 of 4) PF00024//PF00069//PF00954//PF01453 - PAN domain (PAN_1) // Protein kinase domain (Pkinase) // S-locus glycoprotein domain (S_locus_glycop) // D-mannose binding lectin (B_lectin)	62141402	62138561	Sobic.001G332900.1.p	PF00069	GO:0048544	recognition of pollen	2.7.11.1			Non-specific serine/threonine protein kinase			A0A1Z5S8X7	Receptor-like serine/threonine-protein kinase
Sobic.001G332900	Sobic.001G332900.1	Chr01	(1 of 4) PF00024//PF00069//PF00954//PF01453 - PAN domain (PAN_1) // Protein kinase domain (Pkinase) // S-locus glycoprotein domain (S_locus_glycop) // D-mannose binding lectin (B_lectin)	62141402	62138561	Sobic.001G332900.1.p	PF00954	GO:0004672	protein kinase activity	2.7.11.1			Non-specific serine/threonine protein kinase			A0A1Z5S8X7	Receptor-like serine/threonine-protein kinase
Sobic.001G332900	Sobic.001G332900.1	Chr01	(1 of 4) PF00024//PF00069//PF00954//PF01453 - PAN domain (PAN_1) // Protein kinase domain (Pkinase) // S-locus glycoprotein domain (S_locus_glycop) // D-mannose binding lectin (B_lectin)	62141402	62138561	Sobic.001G332900.1.p	PF00954	GO:0004674	protein serine/threonine kinase activity	2.7.11.1			Non-specific serine/threonine protein kinase			A0A1Z5S8X7	Receptor-like serine/threonine-protein kinase
Sobic.001G332900	Sobic.001G332900.1	Chr01	(1 of 4) PF00024//PF00069//PF00954//PF01453 - PAN domain (PAN_1) // Protein kinase domain (Pkinase) // S-locus glycoprotein domain (S_locus_glycop) // D-mannose binding lectin (B_lectin)	62141402	62138561	Sobic.001G332900.1.p	PF00954	GO:0005515	protein binding	2.7.11.1			Non-specific serine/threonine protein kinase			A0A1Z5S8X7	Receptor-like serine/threonine-protein kinase
Sobic.001G332900	Sobic.001G332900.1	Chr01	(1 of 4) PF00024//PF00069//PF00954//PF01453 - PAN domain (PAN_1) // Protein kinase domain (Pkinase) // S-locus glycoprotein domain (S_locus_glycop) // D-mannose binding lectin (B_lectin)	62141402	62138561	Sobic.001G332900.1.p	PF00954	GO:0005524	ATP binding	2.7.11.1			Non-specific serine/threonine protein kinase			A0A1Z5S8X7	Receptor-like serine/threonine-protein kinase
Sobic.001G332900	Sobic.001G332900.1	Chr01	(1 of 4) PF00024//PF00069//PF00954//PF01453 - PAN domain (PAN_1) // Protein kinase domain (Pkinase) // S-locus glycoprotein domain (S_locus_glycop) // D-mannose binding lectin (B_lectin)	62141402	62138561	Sobic.001G332900.1.p	PF00954	GO:0006468	protein phosphorylation	2.7.11.1			Non-specific serine/threonine protein kinase			A0A1Z5S8X7	Receptor-like serine/threonine-protein kinase
Sobic.001G332900	Sobic.001G332900.1	Chr01	(1 of 4) PF00024//PF00069//PF00954//PF01453 - PAN domain (PAN_1) // Protein kinase domain (Pkinase) // S-locus glycoprotein domain (S_locus_glycop) // D-mannose binding lectin (B_lectin)	62141402	62138561	Sobic.001G332900.1.p	PF00954	GO:0048544	recognition of pollen	2.7.11.1			Non-specific serine/threonine protein kinase			A0A1Z5S8X7	Receptor-like serine/threonine-protein kinase
Sobic.001G332900	Sobic.001G332900.1	Chr01	(1 of 4) PF00024//PF00069//PF00954//PF01453 - PAN domain (PAN_1) // Protein kinase domain (Pkinase) // S-locus glycoprotein domain (S_locus_glycop) // D-mannose binding lectin (B_lectin)	62141402	62138561	Sobic.001G332900.1.p	PF00024	GO:0004672	protein kinase activity	2.7.11.1			Non-specific serine/threonine protein kinase			A0A1Z5S8X7	Receptor-like serine/threonine-protein kinase
Sobic.001G332900	Sobic.001G332900.1	Chr01	(1 of 4) PF00024//PF00069//PF00954//PF01453 - PAN domain (PAN_1) // Protein kinase domain (Pkinase) // S-locus glycoprotein domain (S_locus_glycop) // D-mannose binding lectin (B_lectin)	62141402	62138561	Sobic.001G332900.1.p	PF00024	GO:0004674	protein serine/threonine kinase activity	2.7.11.1			Non-specific serine/threonine protein kinase			A0A1Z5S8X7	Receptor-like serine/threonine-protein kinase
Sobic.001G332900	Sobic.001G332900.1	Chr01	(1 of 4) PF00024//PF00069//PF00954//PF01453 - PAN domain (PAN_1) // Protein kinase domain (Pkinase) // S-locus glycoprotein domain (S_locus_glycop) // D-mannose binding lectin (B_lectin)	62141402	62138561	Sobic.001G332900.1.p	PF00024	GO:0005515	protein binding	2.7.11.1			Non-specific serine/threonine protein kinase			A0A1Z5S8X7	Receptor-like serine/threonine-protein kinase
Sobic.001G332900	Sobic.001G332900.1	Chr01	(1 of 4) PF00024//PF00069//PF00954//PF01453 - PAN domain (PAN_1) // Protein kinase domain (Pkinase) // S-locus glycoprotein domain (S_locus_glycop) // D-mannose binding lectin (B_lectin)	62141402	62138561	Sobic.001G332900.1.p	PF00024	GO:0005524	ATP binding	2.7.11.1			Non-specific serine/threonine protein kinase			A0A1Z5S8X7	Receptor-like serine/threonine-protein kinase
Sobic.001G332900	Sobic.001G332900.1	Chr01	(1 of 4) PF00024//PF00069//PF00954//PF01453 - PAN domain (PAN_1) // Protein kinase domain (Pkinase) // S-locus glycoprotein domain (S_locus_glycop) // D-mannose binding lectin (B_lectin)	62141402	62138561	Sobic.001G332900.1.p	PF00024	GO:0006468	protein phosphorylation	2.7.11.1			Non-specific serine/threonine protein kinase			A0A1Z5S8X7	Receptor-like serine/threonine-protein kinase
Sobic.001G332900	Sobic.001G332900.1	Chr01	(1 of 4) PF00024//PF00069//PF00954//PF01453 - PAN domain (PAN_1) // Protein kinase domain (Pkinase) // S-locus glycoprotein domain (S_locus_glycop) // D-mannose binding lectin (B_lectin)	62141402	62138561	Sobic.001G332900.1.p	PF00024	GO:0048544	recognition of pollen	2.7.11.1			Non-specific serine/threonine protein kinase			A0A1Z5S8X7	Receptor-like serine/threonine-protein kinase
Sobic.001G332900	Sobic.001G332900.1	Chr01	(1 of 4) PF00024//PF00069//PF00954//PF01453 - PAN domain (PAN_1) // Protein kinase domain (Pkinase) // S-locus glycoprotein domain (S_locus_glycop) // D-mannose binding lectin (B_lectin)	62141402	62138561	Sobic.001G332900.1.p	PF01453	GO:0004672	protein kinase activity	2.7.11.1			Non-specific serine/threonine protein kinase			A0A1Z5S8X7	Receptor-like serine/threonine-protein kinase
Sobic.001G332900	Sobic.001G332900.1	Chr01	(1 of 4) PF00024//PF00069//PF00954//PF01453 - PAN domain (PAN_1) // Protein kinase domain (Pkinase) // S-locus glycoprotein domain (S_locus_glycop) // D-mannose binding lectin (B_lectin)	62141402	62138561	Sobic.001G332900.1.p	PF01453	GO:0004674	protein serine/threonine kinase activity	2.7.11.1			Non-specific serine/threonine protein kinase			A0A1Z5S8X7	Receptor-like serine/threonine-protein kinase
Sobic.001G332900	Sobic.001G332900.1	Chr01	(1 of 4) PF00024//PF00069//PF00954//PF01453 - PAN domain (PAN_1) // Protein kinase domain (Pkinase) // S-locus glycoprotein domain (S_locus_glycop) // D-mannose binding lectin (B_lectin)	62141402	62138561	Sobic.001G332900.1.p	PF01453	GO:0005515	protein binding	2.7.11.1			Non-specific serine/threonine protein kinase			A0A1Z5S8X7	Receptor-like serine/threonine-protein kinase
Sobic.001G332900	Sobic.001G332900.1	Chr01	(1 of 4) PF00024//PF00069//PF00954//PF01453 - PAN domain (PAN_1) // Protein kinase domain (Pkinase) // S-locus glycoprotein domain (S_locus_glycop) // D-mannose binding lectin (B_lectin)	62141402	62138561	Sobic.001G332900.1.p	PF01453	GO:0005524	ATP binding	2.7.11.1			Non-specific serine/threonine protein kinase			A0A1Z5S8X7	Receptor-like serine/threonine-protein kinase
Sobic.001G332900	Sobic.001G332900.1	Chr01	(1 of 4) PF00024//PF00069//PF00954//PF01453 - PAN domain (PAN_1) // Protein kinase domain (Pkinase) // S-locus glycoprotein domain (S_locus_glycop) // D-mannose binding lectin (B_lectin)	62141402	62138561	Sobic.001G332900.1.p	PF01453	GO:0006468	protein phosphorylation	2.7.11.1			Non-specific serine/threonine protein kinase			A0A1Z5S8X7	Receptor-like serine/threonine-protein kinase
Sobic.001G332900	Sobic.001G332900.1	Chr01	(1 of 4) PF00024//PF00069//PF00954//PF01453 - PAN domain (PAN_1) // Protein kinase domain (Pkinase) // S-locus glycoprotein domain (S_locus_glycop) // D-mannose binding lectin (B_lectin)	62141402	62138561	Sobic.001G332900.1.p	PF01453	GO:0048544	recognition of pollen	2.7.11.1			Non-specific serine/threonine protein kinase			A0A1Z5S8X7	Receptor-like serine/threonine-protein kinase
Sobic.001G332933	Sobic.001G332933.1	Chr01		62143627	62137671	Sobic.001G332933.1.p										A0A1Z5S8U9
Sobic.001G332933	Sobic.001G332933.1	Chr01		62143627	62137671	Sobic.001G332933.1.p										A0A921V0G7
Sobic.001G332966	Sobic.001G332966.1	Chr01	(1 of 157) PTHR23002//PTHR23002:SF63 - ZINC FINGER CCHC DOMAIN CONTAINING PROTEIN // SUBFAMILY NOT NAMED	62148224	62146245	Sobic.001G332966.1.p	PF00098	GO:0003676	nucleic acid binding							A0A1Z5S8V9
Sobic.001G332966	Sobic.001G332966.1	Chr01	(1 of 157) PTHR23002//PTHR23002:SF63 - ZINC FINGER CCHC DOMAIN CONTAINING PROTEIN // SUBFAMILY NOT NAMED	62148224	62146245	Sobic.001G332966.1.p	PF00098	GO:0008270	zinc ion binding							A0A1Z5S8V9
Sobic.001G333000	Sobic.001G333000.1	Chr01	(1 of 164) PF01535//PF13041 - PPR repeat (PPR) // PPR repeat family (PPR_2)	62159321	62156189	Sobic.001G333000.1.p	PF01535	GO:0005515	protein binding							A0A1Z5S8X2	PPR_long domain-containing protein
Sobic.001G333000	Sobic.001G333000.1	Chr01	(1 of 164) PF01535//PF13041 - PPR repeat (PPR) // PPR repeat family (PPR_2)	62159321	62156189	Sobic.001G333000.1.p	PF01535	GO:0005515	protein binding							A0A921S3G0
Sobic.001G333000	Sobic.001G333000.1	Chr01	(1 of 164) PF01535//PF13041 - PPR repeat (PPR) // PPR repeat family (PPR_2)	62159321	62156189	Sobic.001G333000.1.p	PF13041	GO:0005515	protein binding							A0A1Z5S8X2	PPR_long domain-containing protein
Sobic.001G333000	Sobic.001G333000.1	Chr01	(1 of 164) PF01535//PF13041 - PPR repeat (PPR) // PPR repeat family (PPR_2)	62159321	62156189	Sobic.001G333000.1.p	PF13041	GO:0005515	protein binding							A0A921S3G0
Sobic.001G333100	Sobic.001G333100.1	Chr01	(1 of 1) K10597 - ubiquitin conjugation factor E4 B (UBE4B, UFD2)	62172033	62162915	Sobic.001G333100.1.p	PF04564	GO:0000151	ubiquitin ligase complex	6.3.2.19	PWY-7511	protein ubiquitylation	Transferred entry: 2.3.2.23, 2.3.2.27 and 6.2.1.45	K10597	ubiquitin conjugation factor E4 B [EC:6.3.2.19]	C5WWH4	U-box domain-containing protein
Sobic.001G333100	Sobic.001G333100.1	Chr01	(1 of 1) K10597 - ubiquitin conjugation factor E4 B (UBE4B, UFD2)	62172033	62162915	Sobic.001G333100.1.p	PF04564	GO:0004842	ubiquitin-protein transferase activity	6.3.2.19	PWY-7511	protein ubiquitylation	Transferred entry: 2.3.2.23, 2.3.2.27 and 6.2.1.45	K10597	ubiquitin conjugation factor E4 B [EC:6.3.2.19]	C5WWH4	U-box domain-containing protein
Sobic.001G333100	Sobic.001G333100.1	Chr01	(1 of 1) K10597 - ubiquitin conjugation factor E4 B (UBE4B, UFD2)	62172033	62162915	Sobic.001G333100.1.p	PF04564	GO:0006511	ubiquitin-dependent protein catabolic process	6.3.2.19	PWY-7511	protein ubiquitylation	Transferred entry: 2.3.2.23, 2.3.2.27 and 6.2.1.45	K10597	ubiquitin conjugation factor E4 B [EC:6.3.2.19]	C5WWH4	U-box domain-containing protein
Sobic.001G333100	Sobic.001G333100.1	Chr01	(1 of 1) K10597 - ubiquitin conjugation factor E4 B (UBE4B, UFD2)	62172033	62162915	Sobic.001G333100.1.p	PF04564	GO:0016567	protein ubiquitination	6.3.2.19	PWY-7511	protein ubiquitylation	Transferred entry: 2.3.2.23, 2.3.2.27 and 6.2.1.45	K10597	ubiquitin conjugation factor E4 B [EC:6.3.2.19]	C5WWH4	U-box domain-containing protein
Sobic.001G333100	Sobic.001G333100.1	Chr01	(1 of 1) K10597 - ubiquitin conjugation factor E4 B (UBE4B, UFD2)	62172033	62162915	Sobic.001G333100.1.p	PF04564	GO:0034450	ubiquitin-ubiquitin ligase activity	6.3.2.19	PWY-7511	protein ubiquitylation	Transferred entry: 2.3.2.23, 2.3.2.27 and 6.2.1.45	K10597	ubiquitin conjugation factor E4 B [EC:6.3.2.19]	C5WWH4	U-box domain-containing protein
Sobic.001G333100	Sobic.001G333100.1	Chr01	(1 of 1) K10597 - ubiquitin conjugation factor E4 B (UBE4B, UFD2)	62172033	62162915	Sobic.001G333100.1.p	PF10408	GO:0000151	ubiquitin ligase complex	6.3.2.19	PWY-7511	protein ubiquitylation	Transferred entry: 2.3.2.23, 2.3.2.27 and 6.2.1.45	K10597	ubiquitin conjugation factor E4 B [EC:6.3.2.19]	C5WWH4	U-box domain-containing protein
Sobic.001G333100	Sobic.001G333100.1	Chr01	(1 of 1) K10597 - ubiquitin conjugation factor E4 B (UBE4B, UFD2)	62172033	62162915	Sobic.001G333100.1.p	PF10408	GO:0004842	ubiquitin-protein transferase activity	6.3.2.19	PWY-7511	protein ubiquitylation	Transferred entry: 2.3.2.23, 2.3.2.27 and 6.2.1.45	K10597	ubiquitin conjugation factor E4 B [EC:6.3.2.19]	C5WWH4	U-box domain-containing protein
Sobic.001G333100	Sobic.001G333100.1	Chr01	(1 of 1) K10597 - ubiquitin conjugation factor E4 B (UBE4B, UFD2)	62172033	62162915	Sobic.001G333100.1.p	PF10408	GO:0006511	ubiquitin-dependent protein catabolic process	6.3.2.19	PWY-7511	protein ubiquitylation	Transferred entry: 2.3.2.23, 2.3.2.27 and 6.2.1.45	K10597	ubiquitin conjugation factor E4 B [EC:6.3.2.19]	C5WWH4	U-box domain-containing protein
Sobic.001G333100	Sobic.001G333100.1	Chr01	(1 of 1) K10597 - ubiquitin conjugation factor E4 B (UBE4B, UFD2)	62172033	62162915	Sobic.001G333100.1.p	PF10408	GO:0016567	protein ubiquitination	6.3.2.19	PWY-7511	protein ubiquitylation	Transferred entry: 2.3.2.23, 2.3.2.27 and 6.2.1.45	K10597	ubiquitin conjugation factor E4 B [EC:6.3.2.19]	C5WWH4	U-box domain-containing protein
Sobic.001G333100	Sobic.001G333100.1	Chr01	(1 of 1) K10597 - ubiquitin conjugation factor E4 B (UBE4B, UFD2)	62172033	62162915	Sobic.001G333100.1.p	PF10408	GO:0034450	ubiquitin-ubiquitin ligase activity	6.3.2.19	PWY-7511	protein ubiquitylation	Transferred entry: 2.3.2.23, 2.3.2.27 and 6.2.1.45	K10597	ubiquitin conjugation factor E4 B [EC:6.3.2.19]	C5WWH4	U-box domain-containing protein
Sobic.001G333200	Sobic.001G333200.3	Chr01	(1 of 2) PTHR13139//PTHR13139:SF47 - RING FINGER AND CCCH-TYPE ZINC FINGER DOMAIN-CONTAINING PROTEIN // SUBFAMILY NOT NAMED	62180564	62175842	Sobic.001G333200.3.p	PF13445	GO:0005515	protein binding							C5WWH5	RING-type domain-containing protein
Sobic.001G333200	Sobic.001G333200.3	Chr01	(1 of 2) PTHR13139//PTHR13139:SF47 - RING FINGER AND CCCH-TYPE ZINC FINGER DOMAIN-CONTAINING PROTEIN // SUBFAMILY NOT NAMED	62180564	62175842	Sobic.001G333200.3.p	PF13445	GO:0008270	zinc ion binding							C5WWH5	RING-type domain-containing protein
Sobic.001G333200	Sobic.001G333200.4	Chr01	(1 of 2) PTHR13139//PTHR13139:SF47 - RING FINGER AND CCCH-TYPE ZINC FINGER DOMAIN-CONTAINING PROTEIN // SUBFAMILY NOT NAMED	62180564	62175842	Sobic.001G333200.4.p	PF13445	GO:0005515	protein binding							C5WWH5	RING-type domain-containing protein
Sobic.001G333200	Sobic.001G333200.4	Chr01	(1 of 2) PTHR13139//PTHR13139:SF47 - RING FINGER AND CCCH-TYPE ZINC FINGER DOMAIN-CONTAINING PROTEIN // SUBFAMILY NOT NAMED	62180564	62175842	Sobic.001G333200.4.p	PF13445	GO:0008270	zinc ion binding							C5WWH5	RING-type domain-containing protein
Sobic.001G333300	Sobic.001G333300.1	Chr01	(1 of 1) PTHR31348//PTHR31348:SF2 - FAMILY NOT NAMED // EID1-LIKE F-BOX PROTEIN 1-RELATED	62221099	62217561	Sobic.001G333300.1.p		GO:0005515	protein binding							C5WWH6
Sobic.001G333300	Sobic.001G333300.1	Chr01	(1 of 1) PTHR31348//PTHR31348:SF2 - FAMILY NOT NAMED // EID1-LIKE F-BOX PROTEIN 1-RELATED	62221099	62217561	Sobic.001G333300.1.p		GO:0005515	protein binding							A0A921S310
Sobic.001G333300	Sobic.001G333300.2	Chr01	(1 of 1) PTHR31348//PTHR31348:SF2 - FAMILY NOT NAMED // EID1-LIKE F-BOX PROTEIN 1-RELATED	62221099	62217561	Sobic.001G333300.2.p		GO:0005515	protein binding							C5WWH6
Sobic.001G333300	Sobic.001G333300.2	Chr01	(1 of 1) PTHR31348//PTHR31348:SF2 - FAMILY NOT NAMED // EID1-LIKE F-BOX PROTEIN 1-RELATED	62221099	62217561	Sobic.001G333300.2.p		GO:0005515	protein binding							A0A921S310
Sobic.001G333300	Sobic.001G333300.3	Chr01	(1 of 1) PTHR31348//PTHR31348:SF2 - FAMILY NOT NAMED // EID1-LIKE F-BOX PROTEIN 1-RELATED	62221099	62217561	Sobic.001G333300.3.p		GO:0005515	protein binding							C5WWH6
Sobic.001G333300	Sobic.001G333300.3	Chr01	(1 of 1) PTHR31348//PTHR31348:SF2 - FAMILY NOT NAMED // EID1-LIKE F-BOX PROTEIN 1-RELATED	62221099	62217561	Sobic.001G333300.3.p		GO:0005515	protein binding							A0A921S310
Sobic.001G333400	Sobic.001G333400.1	Chr01	(1 of 4) PTHR10334//PTHR10334:SF195 - CYSTEINE-RICH SECRETORY PROTEIN-RELATED // SUBFAMILY NOT NAMED	62223093	62222038	Sobic.001G333400.1.p	PF00188									C5WWH7	SCP domain-containing protein
Sobic.001G333500	Sobic.001G333500.1	Chr01	(1 of 1) PTHR11638//PTHR11638:SF121 - ATP-DEPENDENT CLP PROTEASE // CHAPERONE PROTEIN CLPB3, CHLOROPLASTIC	62233524	62224868	Sobic.001G333500.1.p	PF00004	GO:0005524	ATP binding					K03695	ATP-dependent Clp protease ATP-binding subunit ClpB	C5WWH8	Clp R domain-containing protein
Sobic.001G333500	Sobic.001G333500.1	Chr01	(1 of 1) PTHR11638//PTHR11638:SF121 - ATP-DEPENDENT CLP PROTEASE // CHAPERONE PROTEIN CLPB3, CHLOROPLASTIC	62233524	62224868	Sobic.001G333500.1.p	PF00004	GO:0005737	cytoplasm					K03695	ATP-dependent Clp protease ATP-binding subunit ClpB	C5WWH8	Clp R domain-containing protein
Sobic.001G333500	Sobic.001G333500.1	Chr01	(1 of 1) PTHR11638//PTHR11638:SF121 - ATP-DEPENDENT CLP PROTEASE // CHAPERONE PROTEIN CLPB3, CHLOROPLASTIC	62233524	62224868	Sobic.001G333500.1.p	PF00004	GO:0009408	response to heat					K03695	ATP-dependent Clp protease ATP-binding subunit ClpB	C5WWH8	Clp R domain-containing protein
Sobic.001G333500	Sobic.001G333500.1	Chr01	(1 of 1) PTHR11638//PTHR11638:SF121 - ATP-DEPENDENT CLP PROTEASE // CHAPERONE PROTEIN CLPB3, CHLOROPLASTIC	62233524	62224868	Sobic.001G333500.1.p	PF00004	GO:0016485	protein processing					K03695	ATP-dependent Clp protease ATP-binding subunit ClpB	C5WWH8	Clp R domain-containing protein
Sobic.001G333500	Sobic.001G333500.1	Chr01	(1 of 1) PTHR11638//PTHR11638:SF121 - ATP-DEPENDENT CLP PROTEASE // CHAPERONE PROTEIN CLPB3, CHLOROPLASTIC	62233524	62224868	Sobic.001G333500.1.p	PF00004	GO:0016887	ATPase activity					K03695	ATP-dependent Clp protease ATP-binding subunit ClpB	C5WWH8	Clp R domain-containing protein
Sobic.001G333500	Sobic.001G333500.1	Chr01	(1 of 1) PTHR11638//PTHR11638:SF121 - ATP-DEPENDENT CLP PROTEASE // CHAPERONE PROTEIN CLPB3, CHLOROPLASTIC	62233524	62224868	Sobic.001G333500.1.p	PF00004	GO:0019538	protein metabolic process					K03695	ATP-dependent Clp protease ATP-binding subunit ClpB	C5WWH8	Clp R domain-containing protein
Sobic.001G333500	Sobic.001G333500.1	Chr01	(1 of 1) PTHR11638//PTHR11638:SF121 - ATP-DEPENDENT CLP PROTEASE // CHAPERONE PROTEIN CLPB3, CHLOROPLASTIC	62233524	62224868	Sobic.001G333500.1.p	PF00004	GO:0005524	ATP binding					K03695	ATP-dependent Clp protease ATP-binding subunit ClpB	A0A921S3F3
Sobic.001G333500	Sobic.001G333500.1	Chr01	(1 of 1) PTHR11638//PTHR11638:SF121 - ATP-DEPENDENT CLP PROTEASE // CHAPERONE PROTEIN CLPB3, CHLOROPLASTIC	62233524	62224868	Sobic.001G333500.1.p	PF00004	GO:0005737	cytoplasm					K03695	ATP-dependent Clp protease ATP-binding subunit ClpB	A0A921S3F3
Sobic.001G333500	Sobic.001G333500.1	Chr01	(1 of 1) PTHR11638//PTHR11638:SF121 - ATP-DEPENDENT CLP PROTEASE // CHAPERONE PROTEIN CLPB3, CHLOROPLASTIC	62233524	62224868	Sobic.001G333500.1.p	PF00004	GO:0009408	response to heat					K03695	ATP-dependent Clp protease ATP-binding subunit ClpB	A0A921S3F3
Sobic.001G333500	Sobic.001G333500.1	Chr01	(1 of 1) PTHR11638//PTHR11638:SF121 - ATP-DEPENDENT CLP PROTEASE // CHAPERONE PROTEIN CLPB3, CHLOROPLASTIC	62233524	62224868	Sobic.001G333500.1.p	PF00004	GO:0016485	protein processing					K03695	ATP-dependent Clp protease ATP-binding subunit ClpB	A0A921S3F3
Sobic.001G333500	Sobic.001G333500.1	Chr01	(1 of 1) PTHR11638//PTHR11638:SF121 - ATP-DEPENDENT CLP PROTEASE // CHAPERONE PROTEIN CLPB3, CHLOROPLASTIC	62233524	62224868	Sobic.001G333500.1.p	PF00004	GO:0016887	ATPase activity					K03695	ATP-dependent Clp protease ATP-binding subunit ClpB	A0A921S3F3
Sobic.001G333500	Sobic.001G333500.1	Chr01	(1 of 1) PTHR11638//PTHR11638:SF121 - ATP-DEPENDENT CLP PROTEASE // CHAPERONE PROTEIN CLPB3, CHLOROPLASTIC	62233524	62224868	Sobic.001G333500.1.p	PF00004	GO:0019538	protein metabolic process					K03695	ATP-dependent Clp protease ATP-binding subunit ClpB	A0A921S3F3
Sobic.001G333500	Sobic.001G333500.1	Chr01	(1 of 1) PTHR11638//PTHR11638:SF121 - ATP-DEPENDENT CLP PROTEASE // CHAPERONE PROTEIN CLPB3, CHLOROPLASTIC	62233524	62224868	Sobic.001G333500.1.p	PF02861	GO:0005524	ATP binding					K03695	ATP-dependent Clp protease ATP-binding subunit ClpB	C5WWH8	Clp R domain-containing protein
Sobic.001G333500	Sobic.001G333500.1	Chr01	(1 of 1) PTHR11638//PTHR11638:SF121 - ATP-DEPENDENT CLP PROTEASE // CHAPERONE PROTEIN CLPB3, CHLOROPLASTIC	62233524	62224868	Sobic.001G333500.1.p	PF02861	GO:0005737	cytoplasm					K03695	ATP-dependent Clp protease ATP-binding subunit ClpB	C5WWH8	Clp R domain-containing protein
Sobic.001G333500	Sobic.001G333500.1	Chr01	(1 of 1) PTHR11638//PTHR11638:SF121 - ATP-DEPENDENT CLP PROTEASE // CHAPERONE PROTEIN CLPB3, CHLOROPLASTIC	62233524	62224868	Sobic.001G333500.1.p	PF02861	GO:0009408	response to heat					K03695	ATP-dependent Clp protease ATP-binding subunit ClpB	C5WWH8	Clp R domain-containing protein
Sobic.001G333500	Sobic.001G333500.1	Chr01	(1 of 1) PTHR11638//PTHR11638:SF121 - ATP-DEPENDENT CLP PROTEASE // CHAPERONE PROTEIN CLPB3, CHLOROPLASTIC	62233524	62224868	Sobic.001G333500.1.p	PF02861	GO:0016485	protein processing					K03695	ATP-dependent Clp protease ATP-binding subunit ClpB	C5WWH8	Clp R domain-containing protein
Sobic.001G333500	Sobic.001G333500.1	Chr01	(1 of 1) PTHR11638//PTHR11638:SF121 - ATP-DEPENDENT CLP PROTEASE // CHAPERONE PROTEIN CLPB3, CHLOROPLASTIC	62233524	62224868	Sobic.001G333500.1.p	PF02861	GO:0016887	ATPase activity					K03695	ATP-dependent Clp protease ATP-binding subunit ClpB	C5WWH8	Clp R domain-containing protein
Sobic.001G333500	Sobic.001G333500.1	Chr01	(1 of 1) PTHR11638//PTHR11638:SF121 - ATP-DEPENDENT CLP PROTEASE // CHAPERONE PROTEIN CLPB3, CHLOROPLASTIC	62233524	62224868	Sobic.001G333500.1.p	PF02861	GO:0019538	protein metabolic process					K03695	ATP-dependent Clp protease ATP-binding subunit ClpB	C5WWH8	Clp R domain-containing protein
Sobic.001G333500	Sobic.001G333500.1	Chr01	(1 of 1) PTHR11638//PTHR11638:SF121 - ATP-DEPENDENT CLP PROTEASE // CHAPERONE PROTEIN CLPB3, CHLOROPLASTIC	62233524	62224868	Sobic.001G333500.1.p	PF02861	GO:0005524	ATP binding					K03695	ATP-dependent Clp protease ATP-binding subunit ClpB	A0A921S3F3
Sobic.001G333500	Sobic.001G333500.1	Chr01	(1 of 1) PTHR11638//PTHR11638:SF121 - ATP-DEPENDENT CLP PROTEASE // CHAPERONE PROTEIN CLPB3, CHLOROPLASTIC	62233524	62224868	Sobic.001G333500.1.p	PF02861	GO:0005737	cytoplasm					K03695	ATP-dependent Clp protease ATP-binding subunit ClpB	A0A921S3F3
Sobic.001G333500	Sobic.001G333500.1	Chr01	(1 of 1) PTHR11638//PTHR11638:SF121 - ATP-DEPENDENT CLP PROTEASE // CHAPERONE PROTEIN CLPB3, CHLOROPLASTIC	62233524	62224868	Sobic.001G333500.1.p	PF02861	GO:0009408	response to heat					K03695	ATP-dependent Clp protease ATP-binding subunit ClpB	A0A921S3F3
Sobic.001G333500	Sobic.001G333500.1	Chr01	(1 of 1) PTHR11638//PTHR11638:SF121 - ATP-DEPENDENT CLP PROTEASE // CHAPERONE PROTEIN CLPB3, CHLOROPLASTIC	62233524	62224868	Sobic.001G333500.1.p	PF02861	GO:0016485	protein processing					K03695	ATP-dependent Clp protease ATP-binding subunit ClpB	A0A921S3F3
Sobic.001G333500	Sobic.001G333500.1	Chr01	(1 of 1) PTHR11638//PTHR11638:SF121 - ATP-DEPENDENT CLP PROTEASE // CHAPERONE PROTEIN CLPB3, CHLOROPLASTIC	62233524	62224868	Sobic.001G333500.1.p	PF02861	GO:0016887	ATPase activity					K03695	ATP-dependent Clp protease ATP-binding subunit ClpB	A0A921S3F3
Sobic.001G333500	Sobic.001G333500.1	Chr01	(1 of 1) PTHR11638//PTHR11638:SF121 - ATP-DEPENDENT CLP PROTEASE // CHAPERONE PROTEIN CLPB3, CHLOROPLASTIC	62233524	62224868	Sobic.001G333500.1.p	PF02861	GO:0019538	protein metabolic process					K03695	ATP-dependent Clp protease ATP-binding subunit ClpB	A0A921S3F3
Sobic.001G333500	Sobic.001G333500.1	Chr01	(1 of 1) PTHR11638//PTHR11638:SF121 - ATP-DEPENDENT CLP PROTEASE // CHAPERONE PROTEIN CLPB3, CHLOROPLASTIC	62233524	62224868	Sobic.001G333500.1.p	PF10431	GO:0005524	ATP binding					K03695	ATP-dependent Clp protease ATP-binding subunit ClpB	C5WWH8	Clp R domain-containing protein
Sobic.001G333500	Sobic.001G333500.1	Chr01	(1 of 1) PTHR11638//PTHR11638:SF121 - ATP-DEPENDENT CLP PROTEASE // CHAPERONE PROTEIN CLPB3, CHLOROPLASTIC	62233524	62224868	Sobic.001G333500.1.p	PF10431	GO:0005737	cytoplasm					K03695	ATP-dependent Clp protease ATP-binding subunit ClpB	C5WWH8	Clp R domain-containing protein
Sobic.001G333500	Sobic.001G333500.1	Chr01	(1 of 1) PTHR11638//PTHR11638:SF121 - ATP-DEPENDENT CLP PROTEASE // CHAPERONE PROTEIN CLPB3, CHLOROPLASTIC	62233524	62224868	Sobic.001G333500.1.p	PF10431	GO:0009408	response to heat					K03695	ATP-dependent Clp protease ATP-binding subunit ClpB	C5WWH8	Clp R domain-containing protein
Sobic.001G333500	Sobic.001G333500.1	Chr01	(1 of 1) PTHR11638//PTHR11638:SF121 - ATP-DEPENDENT CLP PROTEASE // CHAPERONE PROTEIN CLPB3, CHLOROPLASTIC	62233524	62224868	Sobic.001G333500.1.p	PF10431	GO:0016485	protein processing					K03695	ATP-dependent Clp protease ATP-binding subunit ClpB	C5WWH8	Clp R domain-containing protein
Sobic.001G333500	Sobic.001G333500.1	Chr01	(1 of 1) PTHR11638//PTHR11638:SF121 - ATP-DEPENDENT CLP PROTEASE // CHAPERONE PROTEIN CLPB3, CHLOROPLASTIC	62233524	62224868	Sobic.001G333500.1.p	PF10431	GO:0016887	ATPase activity					K03695	ATP-dependent Clp protease ATP-binding subunit ClpB	C5WWH8	Clp R domain-containing protein
Sobic.001G333500	Sobic.001G333500.1	Chr01	(1 of 1) PTHR11638//PTHR11638:SF121 - ATP-DEPENDENT CLP PROTEASE // CHAPERONE PROTEIN CLPB3, CHLOROPLASTIC	62233524	62224868	Sobic.001G333500.1.p	PF10431	GO:0019538	protein metabolic process					K03695	ATP-dependent Clp protease ATP-binding subunit ClpB	C5WWH8	Clp R domain-containing protein
Sobic.001G333500	Sobic.001G333500.1	Chr01	(1 of 1) PTHR11638//PTHR11638:SF121 - ATP-DEPENDENT CLP PROTEASE // CHAPERONE PROTEIN CLPB3, CHLOROPLASTIC	62233524	62224868	Sobic.001G333500.1.p	PF10431	GO:0005524	ATP binding					K03695	ATP-dependent Clp protease ATP-binding subunit ClpB	A0A921S3F3
Sobic.001G333500	Sobic.001G333500.1	Chr01	(1 of 1) PTHR11638//PTHR11638:SF121 - ATP-DEPENDENT CLP PROTEASE // CHAPERONE PROTEIN CLPB3, CHLOROPLASTIC	62233524	62224868	Sobic.001G333500.1.p	PF10431	GO:0005737	cytoplasm					K03695	ATP-dependent Clp protease ATP-binding subunit ClpB	A0A921S3F3
Sobic.001G333500	Sobic.001G333500.1	Chr01	(1 of 1) PTHR11638//PTHR11638:SF121 - ATP-DEPENDENT CLP PROTEASE // CHAPERONE PROTEIN CLPB3, CHLOROPLASTIC	62233524	62224868	Sobic.001G333500.1.p	PF10431	GO:0009408	response to heat					K03695	ATP-dependent Clp protease ATP-binding subunit ClpB	A0A921S3F3
Sobic.001G333500	Sobic.001G333500.1	Chr01	(1 of 1) PTHR11638//PTHR11638:SF121 - ATP-DEPENDENT CLP PROTEASE // CHAPERONE PROTEIN CLPB3, CHLOROPLASTIC	62233524	62224868	Sobic.001G333500.1.p	PF10431	GO:0016485	protein processing					K03695	ATP-dependent Clp protease ATP-binding subunit ClpB	A0A921S3F3
Sobic.001G333500	Sobic.001G333500.1	Chr01	(1 of 1) PTHR11638//PTHR11638:SF121 - ATP-DEPENDENT CLP PROTEASE // CHAPERONE PROTEIN CLPB3, CHLOROPLASTIC	62233524	62224868	Sobic.001G333500.1.p	PF10431	GO:0016887	ATPase activity					K03695	ATP-dependent Clp protease ATP-binding subunit ClpB	A0A921S3F3
Sobic.001G333500	Sobic.001G333500.1	Chr01	(1 of 1) PTHR11638//PTHR11638:SF121 - ATP-DEPENDENT CLP PROTEASE // CHAPERONE PROTEIN CLPB3, CHLOROPLASTIC	62233524	62224868	Sobic.001G333500.1.p	PF10431	GO:0019538	protein metabolic process					K03695	ATP-dependent Clp protease ATP-binding subunit ClpB	A0A921S3F3
Sobic.001G333500	Sobic.001G333500.1	Chr01	(1 of 1) PTHR11638//PTHR11638:SF121 - ATP-DEPENDENT CLP PROTEASE // CHAPERONE PROTEIN CLPB3, CHLOROPLASTIC	62233524	62224868	Sobic.001G333500.1.p	PF07728	GO:0005524	ATP binding					K03695	ATP-dependent Clp protease ATP-binding subunit ClpB	C5WWH8	Clp R domain-containing protein
Sobic.001G333500	Sobic.001G333500.1	Chr01	(1 of 1) PTHR11638//PTHR11638:SF121 - ATP-DEPENDENT CLP PROTEASE // CHAPERONE PROTEIN CLPB3, CHLOROPLASTIC	62233524	62224868	Sobic.001G333500.1.p	PF07728	GO:0005737	cytoplasm					K03695	ATP-dependent Clp protease ATP-binding subunit ClpB	C5WWH8	Clp R domain-containing protein
Sobic.001G333500	Sobic.001G333500.1	Chr01	(1 of 1) PTHR11638//PTHR11638:SF121 - ATP-DEPENDENT CLP PROTEASE // CHAPERONE PROTEIN CLPB3, CHLOROPLASTIC	62233524	62224868	Sobic.001G333500.1.p	PF07728	GO:0009408	response to heat					K03695	ATP-dependent Clp protease ATP-binding subunit ClpB	C5WWH8	Clp R domain-containing protein
Sobic.001G333500	Sobic.001G333500.1	Chr01	(1 of 1) PTHR11638//PTHR11638:SF121 - ATP-DEPENDENT CLP PROTEASE // CHAPERONE PROTEIN CLPB3, CHLOROPLASTIC	62233524	62224868	Sobic.001G333500.1.p	PF07728	GO:0016485	protein processing					K03695	ATP-dependent Clp protease ATP-binding subunit ClpB	C5WWH8	Clp R domain-containing protein
Sobic.001G333500	Sobic.001G333500.1	Chr01	(1 of 1) PTHR11638//PTHR11638:SF121 - ATP-DEPENDENT CLP PROTEASE // CHAPERONE PROTEIN CLPB3, CHLOROPLASTIC	62233524	62224868	Sobic.001G333500.1.p	PF07728	GO:0016887	ATPase activity					K03695	ATP-dependent Clp protease ATP-binding subunit ClpB	C5WWH8	Clp R domain-containing protein
Sobic.001G333500	Sobic.001G333500.1	Chr01	(1 of 1) PTHR11638//PTHR11638:SF121 - ATP-DEPENDENT CLP PROTEASE // CHAPERONE PROTEIN CLPB3, CHLOROPLASTIC	62233524	62224868	Sobic.001G333500.1.p	PF07728	GO:0019538	protein metabolic process					K03695	ATP-dependent Clp protease ATP-binding subunit ClpB	C5WWH8	Clp R domain-containing protein
Sobic.001G333500	Sobic.001G333500.1	Chr01	(1 of 1) PTHR11638//PTHR11638:SF121 - ATP-DEPENDENT CLP PROTEASE // CHAPERONE PROTEIN CLPB3, CHLOROPLASTIC	62233524	62224868	Sobic.001G333500.1.p	PF07728	GO:0005524	ATP binding					K03695	ATP-dependent Clp protease ATP-binding subunit ClpB	A0A921S3F3
Sobic.001G333500	Sobic.001G333500.1	Chr01	(1 of 1) PTHR11638//PTHR11638:SF121 - ATP-DEPENDENT CLP PROTEASE // CHAPERONE PROTEIN CLPB3, CHLOROPLASTIC	62233524	62224868	Sobic.001G333500.1.p	PF07728	GO:0005737	cytoplasm					K03695	ATP-dependent Clp protease ATP-binding subunit ClpB	A0A921S3F3
Sobic.001G333500	Sobic.001G333500.1	Chr01	(1 of 1) PTHR11638//PTHR11638:SF121 - ATP-DEPENDENT CLP PROTEASE // CHAPERONE PROTEIN CLPB3, CHLOROPLASTIC	62233524	62224868	Sobic.001G333500.1.p	PF07728	GO:0009408	response to heat					K03695	ATP-dependent Clp protease ATP-binding subunit ClpB	A0A921S3F3
Sobic.001G333500	Sobic.001G333500.1	Chr01	(1 of 1) PTHR11638//PTHR11638:SF121 - ATP-DEPENDENT CLP PROTEASE // CHAPERONE PROTEIN CLPB3, CHLOROPLASTIC	62233524	62224868	Sobic.001G333500.1.p	PF07728	GO:0016485	protein processing					K03695	ATP-dependent Clp protease ATP-binding subunit ClpB	A0A921S3F3
Sobic.001G333500	Sobic.001G333500.1	Chr01	(1 of 1) PTHR11638//PTHR11638:SF121 - ATP-DEPENDENT CLP PROTEASE // CHAPERONE PROTEIN CLPB3, CHLOROPLASTIC	62233524	62224868	Sobic.001G333500.1.p	PF07728	GO:0016887	ATPase activity					K03695	ATP-dependent Clp protease ATP-binding subunit ClpB	A0A921S3F3
Sobic.001G333500	Sobic.001G333500.1	Chr01	(1 of 1) PTHR11638//PTHR11638:SF121 - ATP-DEPENDENT CLP PROTEASE // CHAPERONE PROTEIN CLPB3, CHLOROPLASTIC	62233524	62224868	Sobic.001G333500.1.p	PF07728	GO:0019538	protein metabolic process					K03695	ATP-dependent Clp protease ATP-binding subunit ClpB	A0A921S3F3
Sobic.001G333600	Sobic.001G333600.1	Chr01	(1 of 1) PTHR13169//PTHR13169:SF4 - UBIQUITIN-LIKE PROTEIN 3 HCG-1 PROTEIN // MEMBRANE-ANCHORED UBIQUITIN-FOLD PROTEIN 1-RELATED	62239134	62233525	Sobic.001G333600.1.p	PF13881	GO:0005515	protein binding							C5WWH9	Membrane-anchored ubiquitin-fold protein
Sobic.001G333600	Sobic.001G333600.1	Chr01	(1 of 1) PTHR13169//PTHR13169:SF4 - UBIQUITIN-LIKE PROTEIN 3 HCG-1 PROTEIN // MEMBRANE-ANCHORED UBIQUITIN-FOLD PROTEIN 1-RELATED	62239134	62233525	Sobic.001G333600.1.p	PF13881	GO:0005515	protein binding							A0A921S358
Sobic.001G333700	Sobic.001G333700.1	Chr01	(1 of 49) PF13912 - C2H2-type zinc finger (zf-C2H2_6)	62245085	62242791	Sobic.001G333700.1.p	PF13912	GO:0003676	nucleic acid binding							A0A1Z5S977
Sobic.001G333700	Sobic.001G333700.1	Chr01	(1 of 49) PF13912 - C2H2-type zinc finger (zf-C2H2_6)	62245085	62242791	Sobic.001G333700.1.p	PF13912	GO:0046872	metal ion binding							A0A1Z5S977
Sobic.001G333700	Sobic.001G333700.1	Chr01	(1 of 49) PF13912 - C2H2-type zinc finger (zf-C2H2_6)	62245085	62242791	Sobic.001G333700.1.p	PF13912	GO:0003676	nucleic acid binding							A0A921S503
Sobic.001G333700	Sobic.001G333700.1	Chr01	(1 of 49) PF13912 - C2H2-type zinc finger (zf-C2H2_6)	62245085	62242791	Sobic.001G333700.1.p	PF13912	GO:0046872	metal ion binding							A0A921S503
Sobic.001G333800	Sobic.001G333800.1	Chr01	similar to Putative uncharacterized protein	62250776	62246955	Sobic.001G333800.1.p		GO:0003677	DNA binding							A0A1B6QMG1
Sobic.001G333800	Sobic.001G333800.1	Chr01	similar to Putative uncharacterized protein	62250776	62246955	Sobic.001G333800.1.p		GO:0003677	DNA binding							A0A921S268
Sobic.001G333800	Sobic.001G333800.2	Chr01	similar to Putative uncharacterized protein	62250776	62246955	Sobic.001G333800.2.p		GO:0003677	DNA binding							A0A1Z5S8X9
Sobic.001G333900	Sobic.001G333900.1	Chr01	(1 of 1) PTHR11255:SF54 - DIACYLGLYCEROL KINASE 1	62259145	62253704	Sobic.001G333900.1.p	PF00781	GO:0004143	diacylglycerol kinase activity	2.7.1.107	PWY-7039	phosphatidate metabolism, as a signaling molecule	Diacylglycerol kinase (ATP)	K00901	diacylglycerol kinase (ATP) [EC:2.7.1.107]	C5WWI1	Diacylglycerol kinase
Sobic.001G333900	Sobic.001G333900.1	Chr01	(1 of 1) PTHR11255:SF54 - DIACYLGLYCEROL KINASE 1	62259145	62253704	Sobic.001G333900.1.p	PF00781	GO:0007205	protein kinase C-activating G-protein coupled receptor signaling pathway	2.7.1.107	PWY-7039	phosphatidate metabolism, as a signaling molecule	Diacylglycerol kinase (ATP)	K00901	diacylglycerol kinase (ATP) [EC:2.7.1.107]	C5WWI1	Diacylglycerol kinase
Sobic.001G333900	Sobic.001G333900.1	Chr01	(1 of 1) PTHR11255:SF54 - DIACYLGLYCEROL KINASE 1	62259145	62253704	Sobic.001G333900.1.p	PF00781	GO:0016301	kinase activity	2.7.1.107	PWY-7039	phosphatidate metabolism, as a signaling molecule	Diacylglycerol kinase (ATP)	K00901	diacylglycerol kinase (ATP) [EC:2.7.1.107]	C5WWI1	Diacylglycerol kinase
Sobic.001G333900	Sobic.001G333900.1	Chr01	(1 of 1) PTHR11255:SF54 - DIACYLGLYCEROL KINASE 1	62259145	62253704	Sobic.001G333900.1.p	PF00781	GO:0035556	intracellular signal transduction	2.7.1.107	PWY-7039	phosphatidate metabolism, as a signaling molecule	Diacylglycerol kinase (ATP)	K00901	diacylglycerol kinase (ATP) [EC:2.7.1.107]	C5WWI1	Diacylglycerol kinase
Sobic.001G333900	Sobic.001G333900.1	Chr01	(1 of 1) PTHR11255:SF54 - DIACYLGLYCEROL KINASE 1	62259145	62253704	Sobic.001G333900.1.p	PF00130	GO:0004143	diacylglycerol kinase activity	2.7.1.107	PWY-7039	phosphatidate metabolism, as a signaling molecule	Diacylglycerol kinase (ATP)	K00901	diacylglycerol kinase (ATP) [EC:2.7.1.107]	C5WWI1	Diacylglycerol kinase
Sobic.001G333900	Sobic.001G333900.1	Chr01	(1 of 1) PTHR11255:SF54 - DIACYLGLYCEROL KINASE 1	62259145	62253704	Sobic.001G333900.1.p	PF00130	GO:0007205	protein kinase C-activating G-protein coupled receptor signaling pathway	2.7.1.107	PWY-7039	phosphatidate metabolism, as a signaling molecule	Diacylglycerol kinase (ATP)	K00901	diacylglycerol kinase (ATP) [EC:2.7.1.107]	C5WWI1	Diacylglycerol kinase
Sobic.001G333900	Sobic.001G333900.1	Chr01	(1 of 1) PTHR11255:SF54 - DIACYLGLYCEROL KINASE 1	62259145	62253704	Sobic.001G333900.1.p	PF00130	GO:0016301	kinase activity	2.7.1.107	PWY-7039	phosphatidate metabolism, as a signaling molecule	Diacylglycerol kinase (ATP)	K00901	diacylglycerol kinase (ATP) [EC:2.7.1.107]	C5WWI1	Diacylglycerol kinase
Sobic.001G333900	Sobic.001G333900.1	Chr01	(1 of 1) PTHR11255:SF54 - DIACYLGLYCEROL KINASE 1	62259145	62253704	Sobic.001G333900.1.p	PF00130	GO:0035556	intracellular signal transduction	2.7.1.107	PWY-7039	phosphatidate metabolism, as a signaling molecule	Diacylglycerol kinase (ATP)	K00901	diacylglycerol kinase (ATP) [EC:2.7.1.107]	C5WWI1	Diacylglycerol kinase
Sobic.001G333900	Sobic.001G333900.1	Chr01	(1 of 1) PTHR11255:SF54 - DIACYLGLYCEROL KINASE 1	62259145	62253704	Sobic.001G333900.1.p	PF00609	GO:0004143	diacylglycerol kinase activity	2.7.1.107	PWY-7039	phosphatidate metabolism, as a signaling molecule	Diacylglycerol kinase (ATP)	K00901	diacylglycerol kinase (ATP) [EC:2.7.1.107]	C5WWI1	Diacylglycerol kinase
Sobic.001G333900	Sobic.001G333900.1	Chr01	(1 of 1) PTHR11255:SF54 - DIACYLGLYCEROL KINASE 1	62259145	62253704	Sobic.001G333900.1.p	PF00609	GO:0007205	protein kinase C-activating G-protein coupled receptor signaling pathway	2.7.1.107	PWY-7039	phosphatidate metabolism, as a signaling molecule	Diacylglycerol kinase (ATP)	K00901	diacylglycerol kinase (ATP) [EC:2.7.1.107]	C5WWI1	Diacylglycerol kinase
Sobic.001G333900	Sobic.001G333900.1	Chr01	(1 of 1) PTHR11255:SF54 - DIACYLGLYCEROL KINASE 1	62259145	62253704	Sobic.001G333900.1.p	PF00609	GO:0016301	kinase activity	2.7.1.107	PWY-7039	phosphatidate metabolism, as a signaling molecule	Diacylglycerol kinase (ATP)	K00901	diacylglycerol kinase (ATP) [EC:2.7.1.107]	C5WWI1	Diacylglycerol kinase
Sobic.001G333900	Sobic.001G333900.1	Chr01	(1 of 1) PTHR11255:SF54 - DIACYLGLYCEROL KINASE 1	62259145	62253704	Sobic.001G333900.1.p	PF00609	GO:0035556	intracellular signal transduction	2.7.1.107	PWY-7039	phosphatidate metabolism, as a signaling molecule	Diacylglycerol kinase (ATP)	K00901	diacylglycerol kinase (ATP) [EC:2.7.1.107]	C5WWI1	Diacylglycerol kinase
Sobic.001G334100	Sobic.001G334100.1	Chr01	(1 of 2) K01814 - phosphoribosylformimino-5-aminoimidazole carboxamide ribotide isomerase (hisA)	62276003	62270721	Sobic.001G334100.1.p	PF00977	GO:0000105	histidine biosynthetic process	5.3.1.16	HISTSYN-PWY	L-histidine biosynthesis	1-(5-phosphoribosyl)-5- ((5-phosphoribosylamino)methylideneamino)imidazole-4-carboxamide isomerase	K01814	phosphoribosylformimino-5-aminoimidazole carboxamide ribotide isomerase [EC:5.3.1.16]	C5WWI2	1-(5-phosphoribosyl)-5-[(5-phosphoribosylamino)methylideneamino] imidazole-4-carboxamide isomerase, chloroplastic
Sobic.001G334100	Sobic.001G334100.1	Chr01	(1 of 2) K01814 - phosphoribosylformimino-5-aminoimidazole carboxamide ribotide isomerase (hisA)	62276003	62270721	Sobic.001G334100.1.p	PF00977	GO:0003824	catalytic activity	5.3.1.16	HISTSYN-PWY	L-histidine biosynthesis	1-(5-phosphoribosyl)-5- ((5-phosphoribosylamino)methylideneamino)imidazole-4-carboxamide isomerase	K01814	phosphoribosylformimino-5-aminoimidazole carboxamide ribotide isomerase [EC:5.3.1.16]	C5WWI2	1-(5-phosphoribosyl)-5-[(5-phosphoribosylamino)methylideneamino] imidazole-4-carboxamide isomerase, chloroplastic
Sobic.001G334100	Sobic.001G334100.1	Chr01	(1 of 2) K01814 - phosphoribosylformimino-5-aminoimidazole carboxamide ribotide isomerase (hisA)	62276003	62270721	Sobic.001G334100.1.p	PF00977	GO:0003949	1-(5-phosphoribosyl)-5-[(5-phosphoribosylamino)methylideneamino]imidazole-4-carboxamide isomerase activity	5.3.1.16	HISTSYN-PWY	L-histidine biosynthesis	1-(5-phosphoribosyl)-5- ((5-phosphoribosylamino)methylideneamino)imidazole-4-carboxamide isomerase	K01814	phosphoribosylformimino-5-aminoimidazole carboxamide ribotide isomerase [EC:5.3.1.16]	C5WWI2	1-(5-phosphoribosyl)-5-[(5-phosphoribosylamino)methylideneamino] imidazole-4-carboxamide isomerase, chloroplastic
Sobic.001G334100	Sobic.001G334100.1	Chr01	(1 of 2) K01814 - phosphoribosylformimino-5-aminoimidazole carboxamide ribotide isomerase (hisA)	62276003	62270721	Sobic.001G334100.1.p	PF00977	GO:0008152	metabolic process	5.3.1.16	HISTSYN-PWY	L-histidine biosynthesis	1-(5-phosphoribosyl)-5- ((5-phosphoribosylamino)methylideneamino)imidazole-4-carboxamide isomerase	K01814	phosphoribosylformimino-5-aminoimidazole carboxamide ribotide isomerase [EC:5.3.1.16]	C5WWI2	1-(5-phosphoribosyl)-5-[(5-phosphoribosylamino)methylideneamino] imidazole-4-carboxamide isomerase, chloroplastic
Sobic.001G334100	Sobic.001G334100.1	Chr01	(1 of 2) K01814 - phosphoribosylformimino-5-aminoimidazole carboxamide ribotide isomerase (hisA)	62276003	62270721	Sobic.001G334100.1.p	PF00977	GO:0000105	histidine biosynthetic process	5.3.1.16	HISTSYN-PWY	L-histidine biosynthesis	1-(5-phosphoribosyl)-5- ((5-phosphoribosylamino)methylideneamino)imidazole-4-carboxamide isomerase	K01814	phosphoribosylformimino-5-aminoimidazole carboxamide ribotide isomerase [EC:5.3.1.16]	A0A921UZX1
Sobic.001G334100	Sobic.001G334100.1	Chr01	(1 of 2) K01814 - phosphoribosylformimino-5-aminoimidazole carboxamide ribotide isomerase (hisA)	62276003	62270721	Sobic.001G334100.1.p	PF00977	GO:0003824	catalytic activity	5.3.1.16	HISTSYN-PWY	L-histidine biosynthesis	1-(5-phosphoribosyl)-5- ((5-phosphoribosylamino)methylideneamino)imidazole-4-carboxamide isomerase	K01814	phosphoribosylformimino-5-aminoimidazole carboxamide ribotide isomerase [EC:5.3.1.16]	A0A921UZX1
Sobic.001G334100	Sobic.001G334100.1	Chr01	(1 of 2) K01814 - phosphoribosylformimino-5-aminoimidazole carboxamide ribotide isomerase (hisA)	62276003	62270721	Sobic.001G334100.1.p	PF00977	GO:0003949	1-(5-phosphoribosyl)-5-[(5-phosphoribosylamino)methylideneamino]imidazole-4-carboxamide isomerase activity	5.3.1.16	HISTSYN-PWY	L-histidine biosynthesis	1-(5-phosphoribosyl)-5- ((5-phosphoribosylamino)methylideneamino)imidazole-4-carboxamide isomerase	K01814	phosphoribosylformimino-5-aminoimidazole carboxamide ribotide isomerase [EC:5.3.1.16]	A0A921UZX1
Sobic.001G334100	Sobic.001G334100.1	Chr01	(1 of 2) K01814 - phosphoribosylformimino-5-aminoimidazole carboxamide ribotide isomerase (hisA)	62276003	62270721	Sobic.001G334100.1.p	PF00977	GO:0008152	metabolic process	5.3.1.16	HISTSYN-PWY	L-histidine biosynthesis	1-(5-phosphoribosyl)-5- ((5-phosphoribosylamino)methylideneamino)imidazole-4-carboxamide isomerase	K01814	phosphoribosylformimino-5-aminoimidazole carboxamide ribotide isomerase [EC:5.3.1.16]	A0A921UZX1
Sobic.001G334150	Sobic.001G334150.1	Chr01		62280786	62279533	Sobic.001G334150.1.p										A0A1Z5S964
Sobic.001G334200	Sobic.001G334200.1	Chr01	(1 of 60) PF00892 - EamA-like transporter family (EamA)	62291046	62287500	Sobic.001G334200.1.p	PF00892	GO:0016020	membrane							C5WWI3	WAT1-related protein
Sobic.001G334200	Sobic.001G334200.1	Chr01	(1 of 60) PF00892 - EamA-like transporter family (EamA)	62291046	62287500	Sobic.001G334200.1.p	PF00892	GO:0016021	integral component of membrane							C5WWI3	WAT1-related protein
Sobic.001G334200	Sobic.001G334200.1	Chr01	(1 of 60) PF00892 - EamA-like transporter family (EamA)	62291046	62287500	Sobic.001G334200.1.p	PF00892	GO:0022857	transmembrane transporter activity							C5WWI3	WAT1-related protein
Sobic.001G334300	Sobic.001G334300.1	Chr01	(1 of 2) K02966 - small subunit ribosomal protein S19e (RP-S19e, RPS19)	62297144	62295150	Sobic.001G334300.1.p	PF01090	GO:0003735	structural constituent of ribosome					K02966	small subunit ribosomal protein S19e	A0A1B6QMI3
Sobic.001G334300	Sobic.001G334300.1	Chr01	(1 of 2) K02966 - small subunit ribosomal protein S19e (RP-S19e, RPS19)	62297144	62295150	Sobic.001G334300.1.p	PF01090	GO:0005840	ribosome					K02966	small subunit ribosomal protein S19e	A0A1B6QMI3
Sobic.001G334300	Sobic.001G334300.1	Chr01	(1 of 2) K02966 - small subunit ribosomal protein S19e (RP-S19e, RPS19)	62297144	62295150	Sobic.001G334300.1.p	PF01090	GO:0006412	translation					K02966	small subunit ribosomal protein S19e	A0A1B6QMI3
Sobic.001G334300	Sobic.001G334300.1	Chr01	(1 of 2) K02966 - small subunit ribosomal protein S19e (RP-S19e, RPS19)	62297144	62295150	Sobic.001G334300.1.p	PF01090	GO:0003735	structural constituent of ribosome					K02966	small subunit ribosomal protein S19e	A0A921S3G4
Sobic.001G334300	Sobic.001G334300.1	Chr01	(1 of 2) K02966 - small subunit ribosomal protein S19e (RP-S19e, RPS19)	62297144	62295150	Sobic.001G334300.1.p	PF01090	GO:0005840	ribosome					K02966	small subunit ribosomal protein S19e	A0A921S3G4
Sobic.001G334300	Sobic.001G334300.1	Chr01	(1 of 2) K02966 - small subunit ribosomal protein S19e (RP-S19e, RPS19)	62297144	62295150	Sobic.001G334300.1.p	PF01090	GO:0006412	translation					K02966	small subunit ribosomal protein S19e	A0A921S3G4
Sobic.001G334300	Sobic.001G334300.2	Chr01	(1 of 2) K02966 - small subunit ribosomal protein S19e (RP-S19e, RPS19)	62297144	62295150	Sobic.001G334300.2.p	PF01090	GO:0003735	structural constituent of ribosome							A0A1B6QMH5
Sobic.001G334300	Sobic.001G334300.2	Chr01	(1 of 2) K02966 - small subunit ribosomal protein S19e (RP-S19e, RPS19)	62297144	62295150	Sobic.001G334300.2.p	PF01090	GO:0005840	ribosome							A0A1B6QMH5
Sobic.001G334300	Sobic.001G334300.2	Chr01	(1 of 2) K02966 - small subunit ribosomal protein S19e (RP-S19e, RPS19)	62297144	62295150	Sobic.001G334300.2.p	PF01090	GO:0006412	translation							A0A1B6QMH5
Sobic.001G334300	Sobic.001G334300.2	Chr01	(1 of 2) K02966 - small subunit ribosomal protein S19e (RP-S19e, RPS19)	62297144	62295150	Sobic.001G334300.2.p	PF01090	GO:0003735	structural constituent of ribosome							A0A921S213
Sobic.001G334300	Sobic.001G334300.2	Chr01	(1 of 2) K02966 - small subunit ribosomal protein S19e (RP-S19e, RPS19)	62297144	62295150	Sobic.001G334300.2.p	PF01090	GO:0005840	ribosome							A0A921S213
Sobic.001G334300	Sobic.001G334300.2	Chr01	(1 of 2) K02966 - small subunit ribosomal protein S19e (RP-S19e, RPS19)	62297144	62295150	Sobic.001G334300.2.p	PF01090	GO:0006412	translation							A0A921S213
Sobic.001G334400	Sobic.001G334400.2	Chr01	(1 of 1) PF00069//PF04564//PF12436 - Protein kinase domain (Pkinase) // U-box domain (U-box) // ICP0-binding domain of Ubiquitin-specific protease 7 (USP7_ICP0_bdg)	62308556	62300389	Sobic.001G334400.2.p	PF00069	GO:0004672	protein kinase activity	3.4.19.12			Ubiquitinyl hydrolase 1			A0A1Z5S8W2
Sobic.001G334400	Sobic.001G334400.2	Chr01	(1 of 1) PF00069//PF04564//PF12436 - Protein kinase domain (Pkinase) // U-box domain (U-box) // ICP0-binding domain of Ubiquitin-specific protease 7 (USP7_ICP0_bdg)	62308556	62300389	Sobic.001G334400.2.p	PF00069	GO:0004713	protein tyrosine kinase activity	3.4.19.12			Ubiquitinyl hydrolase 1			A0A1Z5S8W2
Sobic.001G334400	Sobic.001G334400.2	Chr01	(1 of 1) PF00069//PF04564//PF12436 - Protein kinase domain (Pkinase) // U-box domain (U-box) // ICP0-binding domain of Ubiquitin-specific protease 7 (USP7_ICP0_bdg)	62308556	62300389	Sobic.001G334400.2.p	PF00069	GO:0004842	ubiquitin-protein transferase activity	3.4.19.12			Ubiquitinyl hydrolase 1			A0A1Z5S8W2
Sobic.001G334400	Sobic.001G334400.2	Chr01	(1 of 1) PF00069//PF04564//PF12436 - Protein kinase domain (Pkinase) // U-box domain (U-box) // ICP0-binding domain of Ubiquitin-specific protease 7 (USP7_ICP0_bdg)	62308556	62300389	Sobic.001G334400.2.p	PF00069	GO:0005524	ATP binding	3.4.19.12			Ubiquitinyl hydrolase 1			A0A1Z5S8W2
Sobic.001G334400	Sobic.001G334400.2	Chr01	(1 of 1) PF00069//PF04564//PF12436 - Protein kinase domain (Pkinase) // U-box domain (U-box) // ICP0-binding domain of Ubiquitin-specific protease 7 (USP7_ICP0_bdg)	62308556	62300389	Sobic.001G334400.2.p	PF00069	GO:0006468	protein phosphorylation	3.4.19.12			Ubiquitinyl hydrolase 1			A0A1Z5S8W2
Sobic.001G334400	Sobic.001G334400.2	Chr01	(1 of 1) PF00069//PF04564//PF12436 - Protein kinase domain (Pkinase) // U-box domain (U-box) // ICP0-binding domain of Ubiquitin-specific protease 7 (USP7_ICP0_bdg)	62308556	62300389	Sobic.001G334400.2.p	PF00069	GO:0016567	protein ubiquitination	3.4.19.12			Ubiquitinyl hydrolase 1			A0A1Z5S8W2
Sobic.001G334400	Sobic.001G334400.2	Chr01	(1 of 1) PF00069//PF04564//PF12436 - Protein kinase domain (Pkinase) // U-box domain (U-box) // ICP0-binding domain of Ubiquitin-specific protease 7 (USP7_ICP0_bdg)	62308556	62300389	Sobic.001G334400.2.p	PF04564	GO:0004672	protein kinase activity	3.4.19.12			Ubiquitinyl hydrolase 1			A0A1Z5S8W2
Sobic.001G334400	Sobic.001G334400.2	Chr01	(1 of 1) PF00069//PF04564//PF12436 - Protein kinase domain (Pkinase) // U-box domain (U-box) // ICP0-binding domain of Ubiquitin-specific protease 7 (USP7_ICP0_bdg)	62308556	62300389	Sobic.001G334400.2.p	PF04564	GO:0004713	protein tyrosine kinase activity	3.4.19.12			Ubiquitinyl hydrolase 1			A0A1Z5S8W2
Sobic.001G334400	Sobic.001G334400.2	Chr01	(1 of 1) PF00069//PF04564//PF12436 - Protein kinase domain (Pkinase) // U-box domain (U-box) // ICP0-binding domain of Ubiquitin-specific protease 7 (USP7_ICP0_bdg)	62308556	62300389	Sobic.001G334400.2.p	PF04564	GO:0004842	ubiquitin-protein transferase activity	3.4.19.12			Ubiquitinyl hydrolase 1			A0A1Z5S8W2
Sobic.001G334400	Sobic.001G334400.2	Chr01	(1 of 1) PF00069//PF04564//PF12436 - Protein kinase domain (Pkinase) // U-box domain (U-box) // ICP0-binding domain of Ubiquitin-specific protease 7 (USP7_ICP0_bdg)	62308556	62300389	Sobic.001G334400.2.p	PF04564	GO:0005524	ATP binding	3.4.19.12			Ubiquitinyl hydrolase 1			A0A1Z5S8W2
Sobic.001G334400	Sobic.001G334400.2	Chr01	(1 of 1) PF00069//PF04564//PF12436 - Protein kinase domain (Pkinase) // U-box domain (U-box) // ICP0-binding domain of Ubiquitin-specific protease 7 (USP7_ICP0_bdg)	62308556	62300389	Sobic.001G334400.2.p	PF04564	GO:0006468	protein phosphorylation	3.4.19.12			Ubiquitinyl hydrolase 1			A0A1Z5S8W2
Sobic.001G334400	Sobic.001G334400.2	Chr01	(1 of 1) PF00069//PF04564//PF12436 - Protein kinase domain (Pkinase) // U-box domain (U-box) // ICP0-binding domain of Ubiquitin-specific protease 7 (USP7_ICP0_bdg)	62308556	62300389	Sobic.001G334400.2.p	PF04564	GO:0016567	protein ubiquitination	3.4.19.12			Ubiquitinyl hydrolase 1			A0A1Z5S8W2
Sobic.001G334400	Sobic.001G334400.2	Chr01	(1 of 1) PF00069//PF04564//PF12436 - Protein kinase domain (Pkinase) // U-box domain (U-box) // ICP0-binding domain of Ubiquitin-specific protease 7 (USP7_ICP0_bdg)	62308556	62300389	Sobic.001G334400.2.p	PF12436	GO:0004672	protein kinase activity	3.4.19.12			Ubiquitinyl hydrolase 1			A0A1Z5S8W2
Sobic.001G334400	Sobic.001G334400.2	Chr01	(1 of 1) PF00069//PF04564//PF12436 - Protein kinase domain (Pkinase) // U-box domain (U-box) // ICP0-binding domain of Ubiquitin-specific protease 7 (USP7_ICP0_bdg)	62308556	62300389	Sobic.001G334400.2.p	PF12436	GO:0004713	protein tyrosine kinase activity	3.4.19.12			Ubiquitinyl hydrolase 1			A0A1Z5S8W2
Sobic.001G334400	Sobic.001G334400.2	Chr01	(1 of 1) PF00069//PF04564//PF12436 - Protein kinase domain (Pkinase) // U-box domain (U-box) // ICP0-binding domain of Ubiquitin-specific protease 7 (USP7_ICP0_bdg)	62308556	62300389	Sobic.001G334400.2.p	PF12436	GO:0004842	ubiquitin-protein transferase activity	3.4.19.12			Ubiquitinyl hydrolase 1			A0A1Z5S8W2
Sobic.001G334400	Sobic.001G334400.2	Chr01	(1 of 1) PF00069//PF04564//PF12436 - Protein kinase domain (Pkinase) // U-box domain (U-box) // ICP0-binding domain of Ubiquitin-specific protease 7 (USP7_ICP0_bdg)	62308556	62300389	Sobic.001G334400.2.p	PF12436	GO:0005524	ATP binding	3.4.19.12			Ubiquitinyl hydrolase 1			A0A1Z5S8W2
Sobic.001G334400	Sobic.001G334400.2	Chr01	(1 of 1) PF00069//PF04564//PF12436 - Protein kinase domain (Pkinase) // U-box domain (U-box) // ICP0-binding domain of Ubiquitin-specific protease 7 (USP7_ICP0_bdg)	62308556	62300389	Sobic.001G334400.2.p	PF12436	GO:0006468	protein phosphorylation	3.4.19.12			Ubiquitinyl hydrolase 1			A0A1Z5S8W2
Sobic.001G334400	Sobic.001G334400.2	Chr01	(1 of 1) PF00069//PF04564//PF12436 - Protein kinase domain (Pkinase) // U-box domain (U-box) // ICP0-binding domain of Ubiquitin-specific protease 7 (USP7_ICP0_bdg)	62308556	62300389	Sobic.001G334400.2.p	PF12436	GO:0016567	protein ubiquitination	3.4.19.12			Ubiquitinyl hydrolase 1			A0A1Z5S8W2
Sobic.001G334501	Sobic.001G334501.1	Chr01	(1 of 2) PTHR31155//PTHR31155:SF14 - ACYL- ACYL-CARRIER-PROTEIN DESATURASE-RELATED // SUBFAMILY NOT NAMED	62343997	62342119	Sobic.001G334501.1.p	PF03405	GO:0006631	fatty acid metabolic process	1.14.19.2	PWY-5156	superpathway of fatty acid biosynthesis II (plant)	Stearoyl-[acyl-carrier-protein] 9-desaturase	K03921	acyl-[acyl-carrier-protein] desaturase [EC:1.14.19.2]	A0A1Z5S8Y7
Sobic.001G334501	Sobic.001G334501.1	Chr01	(1 of 2) PTHR31155//PTHR31155:SF14 - ACYL- ACYL-CARRIER-PROTEIN DESATURASE-RELATED // SUBFAMILY NOT NAMED	62343997	62342119	Sobic.001G334501.1.p	PF03405	GO:0016491	oxidoreductase activity	1.14.19.2	PWY-5156	superpathway of fatty acid biosynthesis II (plant)	Stearoyl-[acyl-carrier-protein] 9-desaturase	K03921	acyl-[acyl-carrier-protein] desaturase [EC:1.14.19.2]	A0A1Z5S8Y7
Sobic.001G334501	Sobic.001G334501.1	Chr01	(1 of 2) PTHR31155//PTHR31155:SF14 - ACYL- ACYL-CARRIER-PROTEIN DESATURASE-RELATED // SUBFAMILY NOT NAMED	62343997	62342119	Sobic.001G334501.1.p	PF03405	GO:0045300	acyl-[acyl-carrier-protein] desaturase activity	1.14.19.2	PWY-5156	superpathway of fatty acid biosynthesis II (plant)	Stearoyl-[acyl-carrier-protein] 9-desaturase	K03921	acyl-[acyl-carrier-protein] desaturase [EC:1.14.19.2]	A0A1Z5S8Y7
Sobic.001G334501	Sobic.001G334501.1	Chr01	(1 of 2) PTHR31155//PTHR31155:SF14 - ACYL- ACYL-CARRIER-PROTEIN DESATURASE-RELATED // SUBFAMILY NOT NAMED	62343997	62342119	Sobic.001G334501.1.p	PF03405	GO:0055114	oxidation-reduction process	1.14.19.2	PWY-5156	superpathway of fatty acid biosynthesis II (plant)	Stearoyl-[acyl-carrier-protein] 9-desaturase	K03921	acyl-[acyl-carrier-protein] desaturase [EC:1.14.19.2]	A0A1Z5S8Y7
Sobic.001G334501	Sobic.001G334501.1	Chr01	(1 of 2) PTHR31155//PTHR31155:SF14 - ACYL- ACYL-CARRIER-PROTEIN DESATURASE-RELATED // SUBFAMILY NOT NAMED	62343997	62342119	Sobic.001G334501.1.p	PF03405	GO:0006631	fatty acid metabolic process	1.14.19.2	PWY-5147	oleate biosynthesis I (plants)	Stearoyl-[acyl-carrier-protein] 9-desaturase	K03921	acyl-[acyl-carrier-protein] desaturase [EC:1.14.19.2]	A0A1Z5S8Y7
Sobic.001G334501	Sobic.001G334501.1	Chr01	(1 of 2) PTHR31155//PTHR31155:SF14 - ACYL- ACYL-CARRIER-PROTEIN DESATURASE-RELATED // SUBFAMILY NOT NAMED	62343997	62342119	Sobic.001G334501.1.p	PF03405	GO:0016491	oxidoreductase activity	1.14.19.2	PWY-5147	oleate biosynthesis I (plants)	Stearoyl-[acyl-carrier-protein] 9-desaturase	K03921	acyl-[acyl-carrier-protein] desaturase [EC:1.14.19.2]	A0A1Z5S8Y7
Sobic.001G334501	Sobic.001G334501.1	Chr01	(1 of 2) PTHR31155//PTHR31155:SF14 - ACYL- ACYL-CARRIER-PROTEIN DESATURASE-RELATED // SUBFAMILY NOT NAMED	62343997	62342119	Sobic.001G334501.1.p	PF03405	GO:0045300	acyl-[acyl-carrier-protein] desaturase activity	1.14.19.2	PWY-5147	oleate biosynthesis I (plants)	Stearoyl-[acyl-carrier-protein] 9-desaturase	K03921	acyl-[acyl-carrier-protein] desaturase [EC:1.14.19.2]	A0A1Z5S8Y7
Sobic.001G334501	Sobic.001G334501.1	Chr01	(1 of 2) PTHR31155//PTHR31155:SF14 - ACYL- ACYL-CARRIER-PROTEIN DESATURASE-RELATED // SUBFAMILY NOT NAMED	62343997	62342119	Sobic.001G334501.1.p	PF03405	GO:0055114	oxidation-reduction process	1.14.19.2	PWY-5147	oleate biosynthesis I (plants)	Stearoyl-[acyl-carrier-protein] 9-desaturase	K03921	acyl-[acyl-carrier-protein] desaturase [EC:1.14.19.2]	A0A1Z5S8Y7
Sobic.001G334501	Sobic.001G334501.1	Chr01	(1 of 2) PTHR31155//PTHR31155:SF14 - ACYL- ACYL-CARRIER-PROTEIN DESATURASE-RELATED // SUBFAMILY NOT NAMED	62343997	62342119	Sobic.001G334501.1.p	PF03405	GO:0006631	fatty acid metabolic process	1.14.19.2	PWY-5366	palmitoleate biosynthesis II (plants and bacteria)	Stearoyl-[acyl-carrier-protein] 9-desaturase	K03921	acyl-[acyl-carrier-protein] desaturase [EC:1.14.19.2]	A0A1Z5S8Y7
Sobic.001G334501	Sobic.001G334501.1	Chr01	(1 of 2) PTHR31155//PTHR31155:SF14 - ACYL- ACYL-CARRIER-PROTEIN DESATURASE-RELATED // SUBFAMILY NOT NAMED	62343997	62342119	Sobic.001G334501.1.p	PF03405	GO:0016491	oxidoreductase activity	1.14.19.2	PWY-5366	palmitoleate biosynthesis II (plants and bacteria)	Stearoyl-[acyl-carrier-protein] 9-desaturase	K03921	acyl-[acyl-carrier-protein] desaturase [EC:1.14.19.2]	A0A1Z5S8Y7
Sobic.001G334501	Sobic.001G334501.1	Chr01	(1 of 2) PTHR31155//PTHR31155:SF14 - ACYL- ACYL-CARRIER-PROTEIN DESATURASE-RELATED // SUBFAMILY NOT NAMED	62343997	62342119	Sobic.001G334501.1.p	PF03405	GO:0045300	acyl-[acyl-carrier-protein] desaturase activity	1.14.19.2	PWY-5366	palmitoleate biosynthesis II (plants and bacteria)	Stearoyl-[acyl-carrier-protein] 9-desaturase	K03921	acyl-[acyl-carrier-protein] desaturase [EC:1.14.19.2]	A0A1Z5S8Y7
Sobic.001G334501	Sobic.001G334501.1	Chr01	(1 of 2) PTHR31155//PTHR31155:SF14 - ACYL- ACYL-CARRIER-PROTEIN DESATURASE-RELATED // SUBFAMILY NOT NAMED	62343997	62342119	Sobic.001G334501.1.p	PF03405	GO:0055114	oxidation-reduction process	1.14.19.2	PWY-5366	palmitoleate biosynthesis II (plants and bacteria)	Stearoyl-[acyl-carrier-protein] 9-desaturase	K03921	acyl-[acyl-carrier-protein] desaturase [EC:1.14.19.2]	A0A1Z5S8Y7
Sobic.001G334600	Sobic.001G334600.1	Chr01	(1 of 107) PF12937 - F-box-like (F-box-like)	62345388	62344636	Sobic.001G334600.1.p	PF12937	GO:0005515	protein binding							C5WWI6	F-box domain-containing protein
Sobic.001G334600	Sobic.001G334600.1	Chr01	(1 of 107) PF12937 - F-box-like (F-box-like)	62345388	62344636	Sobic.001G334600.1.p	PF12937	GO:0005515	protein binding							A0A921S323
Sobic.001G334700	Sobic.001G334700.1	Chr01	(1 of 26) PF00069//PF13947 - Protein kinase domain (Pkinase) // Wall-associated receptor kinase galacturonan-binding (GUB_WAK_bind)	62354624	62348891	Sobic.001G334700.1.p	PF00069	GO:0004672	protein kinase activity	2.7.11.1			Non-specific serine/threonine protein kinase			A0A1Z5S8X6	Protein kinase domain-containing protein
Sobic.001G334700	Sobic.001G334700.1	Chr01	(1 of 26) PF00069//PF13947 - Protein kinase domain (Pkinase) // Wall-associated receptor kinase galacturonan-binding (GUB_WAK_bind)	62354624	62348891	Sobic.001G334700.1.p	PF00069	GO:0005509	calcium ion binding	2.7.11.1			Non-specific serine/threonine protein kinase			A0A1Z5S8X6	Protein kinase domain-containing protein
Sobic.001G334700	Sobic.001G334700.1	Chr01	(1 of 26) PF00069//PF13947 - Protein kinase domain (Pkinase) // Wall-associated receptor kinase galacturonan-binding (GUB_WAK_bind)	62354624	62348891	Sobic.001G334700.1.p	PF00069	GO:0005524	ATP binding	2.7.11.1			Non-specific serine/threonine protein kinase			A0A1Z5S8X6	Protein kinase domain-containing protein
Sobic.001G334700	Sobic.001G334700.1	Chr01	(1 of 26) PF00069//PF13947 - Protein kinase domain (Pkinase) // Wall-associated receptor kinase galacturonan-binding (GUB_WAK_bind)	62354624	62348891	Sobic.001G334700.1.p	PF00069	GO:0006468	protein phosphorylation	2.7.11.1			Non-specific serine/threonine protein kinase			A0A1Z5S8X6	Protein kinase domain-containing protein
Sobic.001G334700	Sobic.001G334700.1	Chr01	(1 of 26) PF00069//PF13947 - Protein kinase domain (Pkinase) // Wall-associated receptor kinase galacturonan-binding (GUB_WAK_bind)	62354624	62348891	Sobic.001G334700.1.p	PF00069	GO:0030247	polysaccharide binding	2.7.11.1			Non-specific serine/threonine protein kinase			A0A1Z5S8X6	Protein kinase domain-containing protein
Sobic.001G334700	Sobic.001G334700.1	Chr01	(1 of 26) PF00069//PF13947 - Protein kinase domain (Pkinase) // Wall-associated receptor kinase galacturonan-binding (GUB_WAK_bind)	62354624	62348891	Sobic.001G334700.1.p	PF13947	GO:0004672	protein kinase activity	2.7.11.1			Non-specific serine/threonine protein kinase			A0A1Z5S8X6	Protein kinase domain-containing protein
Sobic.001G334700	Sobic.001G334700.1	Chr01	(1 of 26) PF00069//PF13947 - Protein kinase domain (Pkinase) // Wall-associated receptor kinase galacturonan-binding (GUB_WAK_bind)	62354624	62348891	Sobic.001G334700.1.p	PF13947	GO:0005509	calcium ion binding	2.7.11.1			Non-specific serine/threonine protein kinase			A0A1Z5S8X6	Protein kinase domain-containing protein
Sobic.001G334700	Sobic.001G334700.1	Chr01	(1 of 26) PF00069//PF13947 - Protein kinase domain (Pkinase) // Wall-associated receptor kinase galacturonan-binding (GUB_WAK_bind)	62354624	62348891	Sobic.001G334700.1.p	PF13947	GO:0005524	ATP binding	2.7.11.1			Non-specific serine/threonine protein kinase			A0A1Z5S8X6	Protein kinase domain-containing protein
Sobic.001G334700	Sobic.001G334700.1	Chr01	(1 of 26) PF00069//PF13947 - Protein kinase domain (Pkinase) // Wall-associated receptor kinase galacturonan-binding (GUB_WAK_bind)	62354624	62348891	Sobic.001G334700.1.p	PF13947	GO:0006468	protein phosphorylation	2.7.11.1			Non-specific serine/threonine protein kinase			A0A1Z5S8X6	Protein kinase domain-containing protein
Sobic.001G334700	Sobic.001G334700.1	Chr01	(1 of 26) PF00069//PF13947 - Protein kinase domain (Pkinase) // Wall-associated receptor kinase galacturonan-binding (GUB_WAK_bind)	62354624	62348891	Sobic.001G334700.1.p	PF13947	GO:0030247	polysaccharide binding	2.7.11.1			Non-specific serine/threonine protein kinase			A0A1Z5S8X6	Protein kinase domain-containing protein
Sobic.001G334700	Sobic.001G334700.4	Chr01	(1 of 26) PF00069//PF13947 - Protein kinase domain (Pkinase) // Wall-associated receptor kinase galacturonan-binding (GUB_WAK_bind)	62354624	62348891	Sobic.001G334700.4.p	PF00069	GO:0004672	protein kinase activity	2.7.11.1			Non-specific serine/threonine protein kinase			A0A1B6QMH2	Protein kinase domain-containing protein
Sobic.001G334700	Sobic.001G334700.4	Chr01	(1 of 26) PF00069//PF13947 - Protein kinase domain (Pkinase) // Wall-associated receptor kinase galacturonan-binding (GUB_WAK_bind)	62354624	62348891	Sobic.001G334700.4.p	PF00069	GO:0005509	calcium ion binding	2.7.11.1			Non-specific serine/threonine protein kinase			A0A1B6QMH2	Protein kinase domain-containing protein
Sobic.001G334700	Sobic.001G334700.4	Chr01	(1 of 26) PF00069//PF13947 - Protein kinase domain (Pkinase) // Wall-associated receptor kinase galacturonan-binding (GUB_WAK_bind)	62354624	62348891	Sobic.001G334700.4.p	PF00069	GO:0005524	ATP binding	2.7.11.1			Non-specific serine/threonine protein kinase			A0A1B6QMH2	Protein kinase domain-containing protein
Sobic.001G334700	Sobic.001G334700.4	Chr01	(1 of 26) PF00069//PF13947 - Protein kinase domain (Pkinase) // Wall-associated receptor kinase galacturonan-binding (GUB_WAK_bind)	62354624	62348891	Sobic.001G334700.4.p	PF00069	GO:0006468	protein phosphorylation	2.7.11.1			Non-specific serine/threonine protein kinase			A0A1B6QMH2	Protein kinase domain-containing protein
Sobic.001G334700	Sobic.001G334700.4	Chr01	(1 of 26) PF00069//PF13947 - Protein kinase domain (Pkinase) // Wall-associated receptor kinase galacturonan-binding (GUB_WAK_bind)	62354624	62348891	Sobic.001G334700.4.p	PF00069	GO:0030247	polysaccharide binding	2.7.11.1			Non-specific serine/threonine protein kinase			A0A1B6QMH2	Protein kinase domain-containing protein
Sobic.001G334700	Sobic.001G334700.4	Chr01	(1 of 26) PF00069//PF13947 - Protein kinase domain (Pkinase) // Wall-associated receptor kinase galacturonan-binding (GUB_WAK_bind)	62354624	62348891	Sobic.001G334700.4.p	PF13947	GO:0004672	protein kinase activity	2.7.11.1			Non-specific serine/threonine protein kinase			A0A1B6QMH2	Protein kinase domain-containing protein
Sobic.001G334700	Sobic.001G334700.4	Chr01	(1 of 26) PF00069//PF13947 - Protein kinase domain (Pkinase) // Wall-associated receptor kinase galacturonan-binding (GUB_WAK_bind)	62354624	62348891	Sobic.001G334700.4.p	PF13947	GO:0005509	calcium ion binding	2.7.11.1			Non-specific serine/threonine protein kinase			A0A1B6QMH2	Protein kinase domain-containing protein
Sobic.001G334700	Sobic.001G334700.4	Chr01	(1 of 26) PF00069//PF13947 - Protein kinase domain (Pkinase) // Wall-associated receptor kinase galacturonan-binding (GUB_WAK_bind)	62354624	62348891	Sobic.001G334700.4.p	PF13947	GO:0005524	ATP binding	2.7.11.1			Non-specific serine/threonine protein kinase			A0A1B6QMH2	Protein kinase domain-containing protein
Sobic.001G334700	Sobic.001G334700.4	Chr01	(1 of 26) PF00069//PF13947 - Protein kinase domain (Pkinase) // Wall-associated receptor kinase galacturonan-binding (GUB_WAK_bind)	62354624	62348891	Sobic.001G334700.4.p	PF13947	GO:0006468	protein phosphorylation	2.7.11.1			Non-specific serine/threonine protein kinase			A0A1B6QMH2	Protein kinase domain-containing protein
Sobic.001G334700	Sobic.001G334700.4	Chr01	(1 of 26) PF00069//PF13947 - Protein kinase domain (Pkinase) // Wall-associated receptor kinase galacturonan-binding (GUB_WAK_bind)	62354624	62348891	Sobic.001G334700.4.p	PF13947	GO:0030247	polysaccharide binding	2.7.11.1			Non-specific serine/threonine protein kinase			A0A1B6QMH2	Protein kinase domain-containing protein
Sobic.001G334700	Sobic.001G334700.3	Chr01	(1 of 26) PF00069//PF13947 - Protein kinase domain (Pkinase) // Wall-associated receptor kinase galacturonan-binding (GUB_WAK_bind)	62354624	62348891	Sobic.001G334700.3.p	PF00069	GO:0004672	protein kinase activity	2.7.11.1			Non-specific serine/threonine protein kinase			A0A1B6QMH2	Protein kinase domain-containing protein
Sobic.001G334700	Sobic.001G334700.3	Chr01	(1 of 26) PF00069//PF13947 - Protein kinase domain (Pkinase) // Wall-associated receptor kinase galacturonan-binding (GUB_WAK_bind)	62354624	62348891	Sobic.001G334700.3.p	PF00069	GO:0005509	calcium ion binding	2.7.11.1			Non-specific serine/threonine protein kinase			A0A1B6QMH2	Protein kinase domain-containing protein
Sobic.001G334700	Sobic.001G334700.3	Chr01	(1 of 26) PF00069//PF13947 - Protein kinase domain (Pkinase) // Wall-associated receptor kinase galacturonan-binding (GUB_WAK_bind)	62354624	62348891	Sobic.001G334700.3.p	PF00069	GO:0005524	ATP binding	2.7.11.1			Non-specific serine/threonine protein kinase			A0A1B6QMH2	Protein kinase domain-containing protein
Sobic.001G334700	Sobic.001G334700.3	Chr01	(1 of 26) PF00069//PF13947 - Protein kinase domain (Pkinase) // Wall-associated receptor kinase galacturonan-binding (GUB_WAK_bind)	62354624	62348891	Sobic.001G334700.3.p	PF00069	GO:0006468	protein phosphorylation	2.7.11.1			Non-specific serine/threonine protein kinase			A0A1B6QMH2	Protein kinase domain-containing protein
Sobic.001G334700	Sobic.001G334700.3	Chr01	(1 of 26) PF00069//PF13947 - Protein kinase domain (Pkinase) // Wall-associated receptor kinase galacturonan-binding (GUB_WAK_bind)	62354624	62348891	Sobic.001G334700.3.p	PF00069	GO:0030247	polysaccharide binding	2.7.11.1			Non-specific serine/threonine protein kinase			A0A1B6QMH2	Protein kinase domain-containing protein
Sobic.001G334700	Sobic.001G334700.3	Chr01	(1 of 26) PF00069//PF13947 - Protein kinase domain (Pkinase) // Wall-associated receptor kinase galacturonan-binding (GUB_WAK_bind)	62354624	62348891	Sobic.001G334700.3.p	PF13947	GO:0004672	protein kinase activity	2.7.11.1			Non-specific serine/threonine protein kinase			A0A1B6QMH2	Protein kinase domain-containing protein
Sobic.001G334700	Sobic.001G334700.3	Chr01	(1 of 26) PF00069//PF13947 - Protein kinase domain (Pkinase) // Wall-associated receptor kinase galacturonan-binding (GUB_WAK_bind)	62354624	62348891	Sobic.001G334700.3.p	PF13947	GO:0005509	calcium ion binding	2.7.11.1			Non-specific serine/threonine protein kinase			A0A1B6QMH2	Protein kinase domain-containing protein
Sobic.001G334700	Sobic.001G334700.3	Chr01	(1 of 26) PF00069//PF13947 - Protein kinase domain (Pkinase) // Wall-associated receptor kinase galacturonan-binding (GUB_WAK_bind)	62354624	62348891	Sobic.001G334700.3.p	PF13947	GO:0005524	ATP binding	2.7.11.1			Non-specific serine/threonine protein kinase			A0A1B6QMH2	Protein kinase domain-containing protein
Sobic.001G334700	Sobic.001G334700.3	Chr01	(1 of 26) PF00069//PF13947 - Protein kinase domain (Pkinase) // Wall-associated receptor kinase galacturonan-binding (GUB_WAK_bind)	62354624	62348891	Sobic.001G334700.3.p	PF13947	GO:0006468	protein phosphorylation	2.7.11.1			Non-specific serine/threonine protein kinase			A0A1B6QMH2	Protein kinase domain-containing protein
Sobic.001G334700	Sobic.001G334700.3	Chr01	(1 of 26) PF00069//PF13947 - Protein kinase domain (Pkinase) // Wall-associated receptor kinase galacturonan-binding (GUB_WAK_bind)	62354624	62348891	Sobic.001G334700.3.p	PF13947	GO:0030247	polysaccharide binding	2.7.11.1			Non-specific serine/threonine protein kinase			A0A1B6QMH2	Protein kinase domain-containing protein
Sobic.001G334800	Sobic.001G334800.1	Chr01		62355401	62353986	Sobic.001G334800.1.p										A0A1B6QMH6
Sobic.001G334800	Sobic.001G334800.1	Chr01		62355401	62353986	Sobic.001G334800.1.p										A0A921S3G7
Sobic.001G334900	Sobic.001G334900.1	Chr01	(1 of 47) PF07983 - X8 domain (X8)	62365602	62362305	Sobic.001G334900.1.p	PF07983									C5WWI8	X8 domain-containing protein
Sobic.001G334900	Sobic.001G334900.1	Chr01	(1 of 47) PF07983 - X8 domain (X8)	62365602	62362305	Sobic.001G334900.1.p	PF07983									A0A921S366
Sobic.001G335000	Sobic.001G335000.1	Chr01	(1 of 1) KOG2962 - Prohibitin-related membrane protease subunits	62381301	62373931	Sobic.001G335000.1.p	PF01145									C5WWI9	PHB domain-containing protein
Sobic.001G335000	Sobic.001G335000.1	Chr01	(1 of 1) KOG2962 - Prohibitin-related membrane protease subunits	62381301	62373931	Sobic.001G335000.1.p	PF01145									A0A921S520
Sobic.001G335100	Sobic.001G335100.1	Chr01	(1 of 26) PF00646//PF08387 - F-box domain (F-box) // FBD (FBD)	62385906	62383516	Sobic.001G335100.1.p	PF00646	GO:0005515	protein binding							C5WWJ0	F-box domain-containing protein
Sobic.001G335100	Sobic.001G335100.1	Chr01	(1 of 26) PF00646//PF08387 - F-box domain (F-box) // FBD (FBD)	62385906	62383516	Sobic.001G335100.1.p	PF08387	GO:0005515	protein binding							C5WWJ0	F-box domain-containing protein
Sobic.001G335201	Sobic.001G335201.1	Chr01	(1 of 68) 2.1.1.43 - Histone-lysine N-methyltransferase / Protein-lysine N-methyltransferase	62395086	62390742	Sobic.001G335201.1.p				2.1.1.43			Histone-lysine N-methyltransferase			A0A1Z5S8X3
Sobic.001G335201	Sobic.001G335201.1	Chr01	(1 of 68) 2.1.1.43 - Histone-lysine N-methyltransferase / Protein-lysine N-methyltransferase	62395086	62390742	Sobic.001G335201.1.p				2.1.1.43			Histone-lysine N-methyltransferase			A0A921UZP7
Sobic.001G335300	Sobic.001G335300.1	Chr01	(1 of 1) K14834 - nucleolar complex protein 3 (NOC3)	62402208	62395087	Sobic.001G335300.1.p	PF07540	GO:0005488	binding					K14834	nucleolar complex protein 3	C5WWJ1
Sobic.001G335300	Sobic.001G335300.1	Chr01	(1 of 1) K14834 - nucleolar complex protein 3 (NOC3)	62402208	62395087	Sobic.001G335300.1.p	PF07540	GO:0005488	binding					K14834	nucleolar complex protein 3	A0A921V0Z3
Sobic.001G335300	Sobic.001G335300.1	Chr01	(1 of 1) K14834 - nucleolar complex protein 3 (NOC3)	62402208	62395087	Sobic.001G335300.1.p	PF03914	GO:0005488	binding					K14834	nucleolar complex protein 3	C5WWJ1
Sobic.001G335300	Sobic.001G335300.1	Chr01	(1 of 1) K14834 - nucleolar complex protein 3 (NOC3)	62402208	62395087	Sobic.001G335300.1.p	PF03914	GO:0005488	binding					K14834	nucleolar complex protein 3	A0A921V0Z3
Sobic.001G335400	Sobic.001G335400.1	Chr01	(1 of 4) PF16136 - Putative nuclear localisation signal (NINJA_B)	62408007	62403207	Sobic.001G335400.1.p	PF07897	GO:0007165	signal transduction							A0A1B6QMI0
Sobic.001G335400	Sobic.001G335400.1	Chr01	(1 of 4) PF16136 - Putative nuclear localisation signal (NINJA_B)	62408007	62403207	Sobic.001G335400.1.p	PF16135	GO:0007165	signal transduction							A0A1B6QMI0
Sobic.001G335400	Sobic.001G335400.1	Chr01	(1 of 4) PF16136 - Putative nuclear localisation signal (NINJA_B)	62408007	62403207	Sobic.001G335400.1.p	PF16136	GO:0007165	signal transduction							A0A1B6QMI0
Sobic.001G335400	Sobic.001G335400.2	Chr01	(1 of 4) PF16136 - Putative nuclear localisation signal (NINJA_B)	62408007	62403207	Sobic.001G335400.2.p	PF07897	GO:0007165	signal transduction							A0A1Z5S989
Sobic.001G335400	Sobic.001G335400.2	Chr01	(1 of 4) PF16136 - Putative nuclear localisation signal (NINJA_B)	62408007	62403207	Sobic.001G335400.2.p	PF16136	GO:0007165	signal transduction							A0A1Z5S989
Sobic.001G335400	Sobic.001G335400.3	Chr01	(1 of 4) PF16136 - Putative nuclear localisation signal (NINJA_B)	62408007	62403207	Sobic.001G335400.3.p	PF07897	GO:0007165	signal transduction							A0A1Z5S9H6
Sobic.001G335400	Sobic.001G335400.3	Chr01	(1 of 4) PF16136 - Putative nuclear localisation signal (NINJA_B)	62408007	62403207	Sobic.001G335400.3.p	PF16136	GO:0007165	signal transduction							A0A1Z5S9H6
Sobic.001G335500	Sobic.001G335500.1	Chr01	(1 of 3) PTHR10693//PTHR10693:SF25 - RAS GTPASE-ACTIVATING PROTEIN-BINDING PROTEIN // SUBFAMILY NOT NAMED	62414004	62409107	Sobic.001G335500.1.p	PF00076	GO:0000166	nucleotide binding	3.6.4.12			DNA helicase			C5WWJ3
Sobic.001G335500	Sobic.001G335500.1	Chr01	(1 of 3) PTHR10693//PTHR10693:SF25 - RAS GTPASE-ACTIVATING PROTEIN-BINDING PROTEIN // SUBFAMILY NOT NAMED	62414004	62409107	Sobic.001G335500.1.p	PF00076	GO:0003676	nucleic acid binding	3.6.4.12			DNA helicase			C5WWJ3
Sobic.001G335500	Sobic.001G335500.1	Chr01	(1 of 3) PTHR10693//PTHR10693:SF25 - RAS GTPASE-ACTIVATING PROTEIN-BINDING PROTEIN // SUBFAMILY NOT NAMED	62414004	62409107	Sobic.001G335500.1.p	PF00076	GO:0005622	intracellular	3.6.4.12			DNA helicase			C5WWJ3
Sobic.001G335500	Sobic.001G335500.1	Chr01	(1 of 3) PTHR10693//PTHR10693:SF25 - RAS GTPASE-ACTIVATING PROTEIN-BINDING PROTEIN // SUBFAMILY NOT NAMED	62414004	62409107	Sobic.001G335500.1.p	PF00076	GO:0006810	transport	3.6.4.12			DNA helicase			C5WWJ3
Sobic.001G335500	Sobic.001G335500.1	Chr01	(1 of 3) PTHR10693//PTHR10693:SF25 - RAS GTPASE-ACTIVATING PROTEIN-BINDING PROTEIN // SUBFAMILY NOT NAMED	62414004	62409107	Sobic.001G335500.1.p	PF00076	GO:0000166	nucleotide binding	3.6.4.12			DNA helicase			A0A921UZX2
Sobic.001G335500	Sobic.001G335500.1	Chr01	(1 of 3) PTHR10693//PTHR10693:SF25 - RAS GTPASE-ACTIVATING PROTEIN-BINDING PROTEIN // SUBFAMILY NOT NAMED	62414004	62409107	Sobic.001G335500.1.p	PF00076	GO:0003676	nucleic acid binding	3.6.4.12			DNA helicase			A0A921UZX2
Sobic.001G335500	Sobic.001G335500.1	Chr01	(1 of 3) PTHR10693//PTHR10693:SF25 - RAS GTPASE-ACTIVATING PROTEIN-BINDING PROTEIN // SUBFAMILY NOT NAMED	62414004	62409107	Sobic.001G335500.1.p	PF00076	GO:0005622	intracellular	3.6.4.12			DNA helicase			A0A921UZX2
Sobic.001G335500	Sobic.001G335500.1	Chr01	(1 of 3) PTHR10693//PTHR10693:SF25 - RAS GTPASE-ACTIVATING PROTEIN-BINDING PROTEIN // SUBFAMILY NOT NAMED	62414004	62409107	Sobic.001G335500.1.p	PF00076	GO:0006810	transport	3.6.4.12			DNA helicase			A0A921UZX2
Sobic.001G335500	Sobic.001G335500.1	Chr01	(1 of 3) PTHR10693//PTHR10693:SF25 - RAS GTPASE-ACTIVATING PROTEIN-BINDING PROTEIN // SUBFAMILY NOT NAMED	62414004	62409107	Sobic.001G335500.1.p	PF02136	GO:0000166	nucleotide binding	3.6.4.12			DNA helicase			C5WWJ3
Sobic.001G335500	Sobic.001G335500.1	Chr01	(1 of 3) PTHR10693//PTHR10693:SF25 - RAS GTPASE-ACTIVATING PROTEIN-BINDING PROTEIN // SUBFAMILY NOT NAMED	62414004	62409107	Sobic.001G335500.1.p	PF02136	GO:0003676	nucleic acid binding	3.6.4.12			DNA helicase			C5WWJ3
Sobic.001G335500	Sobic.001G335500.1	Chr01	(1 of 3) PTHR10693//PTHR10693:SF25 - RAS GTPASE-ACTIVATING PROTEIN-BINDING PROTEIN // SUBFAMILY NOT NAMED	62414004	62409107	Sobic.001G335500.1.p	PF02136	GO:0005622	intracellular	3.6.4.12			DNA helicase			C5WWJ3
Sobic.001G335500	Sobic.001G335500.1	Chr01	(1 of 3) PTHR10693//PTHR10693:SF25 - RAS GTPASE-ACTIVATING PROTEIN-BINDING PROTEIN // SUBFAMILY NOT NAMED	62414004	62409107	Sobic.001G335500.1.p	PF02136	GO:0006810	transport	3.6.4.12			DNA helicase			C5WWJ3
Sobic.001G335500	Sobic.001G335500.1	Chr01	(1 of 3) PTHR10693//PTHR10693:SF25 - RAS GTPASE-ACTIVATING PROTEIN-BINDING PROTEIN // SUBFAMILY NOT NAMED	62414004	62409107	Sobic.001G335500.1.p	PF02136	GO:0000166	nucleotide binding	3.6.4.12			DNA helicase			A0A921UZX2
Sobic.001G335500	Sobic.001G335500.1	Chr01	(1 of 3) PTHR10693//PTHR10693:SF25 - RAS GTPASE-ACTIVATING PROTEIN-BINDING PROTEIN // SUBFAMILY NOT NAMED	62414004	62409107	Sobic.001G335500.1.p	PF02136	GO:0003676	nucleic acid binding	3.6.4.12			DNA helicase			A0A921UZX2
Sobic.001G335500	Sobic.001G335500.1	Chr01	(1 of 3) PTHR10693//PTHR10693:SF25 - RAS GTPASE-ACTIVATING PROTEIN-BINDING PROTEIN // SUBFAMILY NOT NAMED	62414004	62409107	Sobic.001G335500.1.p	PF02136	GO:0005622	intracellular	3.6.4.12			DNA helicase			A0A921UZX2
Sobic.001G335500	Sobic.001G335500.1	Chr01	(1 of 3) PTHR10693//PTHR10693:SF25 - RAS GTPASE-ACTIVATING PROTEIN-BINDING PROTEIN // SUBFAMILY NOT NAMED	62414004	62409107	Sobic.001G335500.1.p	PF02136	GO:0006810	transport	3.6.4.12			DNA helicase			A0A921UZX2
Sobic.001G335500	Sobic.001G335500.1	Chr01	(1 of 3) PTHR10693//PTHR10693:SF25 - RAS GTPASE-ACTIVATING PROTEIN-BINDING PROTEIN // SUBFAMILY NOT NAMED	62414004	62409107	Sobic.001G335500.1.p	PF00076	GO:0000166	nucleotide binding	3.6.4.13			RNA helicase			C5WWJ3
Sobic.001G335500	Sobic.001G335500.1	Chr01	(1 of 3) PTHR10693//PTHR10693:SF25 - RAS GTPASE-ACTIVATING PROTEIN-BINDING PROTEIN // SUBFAMILY NOT NAMED	62414004	62409107	Sobic.001G335500.1.p	PF00076	GO:0003676	nucleic acid binding	3.6.4.13			RNA helicase			C5WWJ3
Sobic.001G335500	Sobic.001G335500.1	Chr01	(1 of 3) PTHR10693//PTHR10693:SF25 - RAS GTPASE-ACTIVATING PROTEIN-BINDING PROTEIN // SUBFAMILY NOT NAMED	62414004	62409107	Sobic.001G335500.1.p	PF00076	GO:0005622	intracellular	3.6.4.13			RNA helicase			C5WWJ3
Sobic.001G335500	Sobic.001G335500.1	Chr01	(1 of 3) PTHR10693//PTHR10693:SF25 - RAS GTPASE-ACTIVATING PROTEIN-BINDING PROTEIN // SUBFAMILY NOT NAMED	62414004	62409107	Sobic.001G335500.1.p	PF00076	GO:0006810	transport	3.6.4.13			RNA helicase			C5WWJ3
Sobic.001G335500	Sobic.001G335500.1	Chr01	(1 of 3) PTHR10693//PTHR10693:SF25 - RAS GTPASE-ACTIVATING PROTEIN-BINDING PROTEIN // SUBFAMILY NOT NAMED	62414004	62409107	Sobic.001G335500.1.p	PF00076	GO:0000166	nucleotide binding	3.6.4.13			RNA helicase			A0A921UZX2
Sobic.001G335500	Sobic.001G335500.1	Chr01	(1 of 3) PTHR10693//PTHR10693:SF25 - RAS GTPASE-ACTIVATING PROTEIN-BINDING PROTEIN // SUBFAMILY NOT NAMED	62414004	62409107	Sobic.001G335500.1.p	PF00076	GO:0003676	nucleic acid binding	3.6.4.13			RNA helicase			A0A921UZX2
Sobic.001G335500	Sobic.001G335500.1	Chr01	(1 of 3) PTHR10693//PTHR10693:SF25 - RAS GTPASE-ACTIVATING PROTEIN-BINDING PROTEIN // SUBFAMILY NOT NAMED	62414004	62409107	Sobic.001G335500.1.p	PF00076	GO:0005622	intracellular	3.6.4.13			RNA helicase			A0A921UZX2
Sobic.001G335500	Sobic.001G335500.1	Chr01	(1 of 3) PTHR10693//PTHR10693:SF25 - RAS GTPASE-ACTIVATING PROTEIN-BINDING PROTEIN // SUBFAMILY NOT NAMED	62414004	62409107	Sobic.001G335500.1.p	PF00076	GO:0006810	transport	3.6.4.13			RNA helicase			A0A921UZX2
Sobic.001G335500	Sobic.001G335500.1	Chr01	(1 of 3) PTHR10693//PTHR10693:SF25 - RAS GTPASE-ACTIVATING PROTEIN-BINDING PROTEIN // SUBFAMILY NOT NAMED	62414004	62409107	Sobic.001G335500.1.p	PF02136	GO:0000166	nucleotide binding	3.6.4.13			RNA helicase			C5WWJ3
Sobic.001G335500	Sobic.001G335500.1	Chr01	(1 of 3) PTHR10693//PTHR10693:SF25 - RAS GTPASE-ACTIVATING PROTEIN-BINDING PROTEIN // SUBFAMILY NOT NAMED	62414004	62409107	Sobic.001G335500.1.p	PF02136	GO:0003676	nucleic acid binding	3.6.4.13			RNA helicase			C5WWJ3
Sobic.001G335500	Sobic.001G335500.1	Chr01	(1 of 3) PTHR10693//PTHR10693:SF25 - RAS GTPASE-ACTIVATING PROTEIN-BINDING PROTEIN // SUBFAMILY NOT NAMED	62414004	62409107	Sobic.001G335500.1.p	PF02136	GO:0005622	intracellular	3.6.4.13			RNA helicase			C5WWJ3
Sobic.001G335500	Sobic.001G335500.1	Chr01	(1 of 3) PTHR10693//PTHR10693:SF25 - RAS GTPASE-ACTIVATING PROTEIN-BINDING PROTEIN // SUBFAMILY NOT NAMED	62414004	62409107	Sobic.001G335500.1.p	PF02136	GO:0006810	transport	3.6.4.13			RNA helicase			C5WWJ3
Sobic.001G335500	Sobic.001G335500.1	Chr01	(1 of 3) PTHR10693//PTHR10693:SF25 - RAS GTPASE-ACTIVATING PROTEIN-BINDING PROTEIN // SUBFAMILY NOT NAMED	62414004	62409107	Sobic.001G335500.1.p	PF02136	GO:0000166	nucleotide binding	3.6.4.13			RNA helicase			A0A921UZX2
Sobic.001G335500	Sobic.001G335500.1	Chr01	(1 of 3) PTHR10693//PTHR10693:SF25 - RAS GTPASE-ACTIVATING PROTEIN-BINDING PROTEIN // SUBFAMILY NOT NAMED	62414004	62409107	Sobic.001G335500.1.p	PF02136	GO:0003676	nucleic acid binding	3.6.4.13			RNA helicase			A0A921UZX2
Sobic.001G335500	Sobic.001G335500.1	Chr01	(1 of 3) PTHR10693//PTHR10693:SF25 - RAS GTPASE-ACTIVATING PROTEIN-BINDING PROTEIN // SUBFAMILY NOT NAMED	62414004	62409107	Sobic.001G335500.1.p	PF02136	GO:0005622	intracellular	3.6.4.13			RNA helicase			A0A921UZX2
Sobic.001G335500	Sobic.001G335500.1	Chr01	(1 of 3) PTHR10693//PTHR10693:SF25 - RAS GTPASE-ACTIVATING PROTEIN-BINDING PROTEIN // SUBFAMILY NOT NAMED	62414004	62409107	Sobic.001G335500.1.p	PF02136	GO:0006810	transport	3.6.4.13			RNA helicase			A0A921UZX2
Sobic.001G335600	Sobic.001G335600.1	Chr01	(1 of 3) PTHR10693//PTHR10693:SF25 - RAS GTPASE-ACTIVATING PROTEIN-BINDING PROTEIN // SUBFAMILY NOT NAMED	62419483	62418689	Sobic.001G335600.1.p	PF02136	GO:0005622	intracellular							A0A1B6QMI6	NTF2 domain-containing protein
Sobic.001G335600	Sobic.001G335600.1	Chr01	(1 of 3) PTHR10693//PTHR10693:SF25 - RAS GTPASE-ACTIVATING PROTEIN-BINDING PROTEIN // SUBFAMILY NOT NAMED	62419483	62418689	Sobic.001G335600.1.p	PF02136	GO:0006810	transport							A0A1B6QMI6	NTF2 domain-containing protein
Sobic.001G335800	Sobic.001G335800.1	Chr01	(1 of 23) PF14309 - Domain of unknown function (DUF4378) (DUF4378)	62434197	62429238	Sobic.001G335800.1.p	PF14309									A0A1B6QMJ3	DUF4378 domain-containing protein
Sobic.001G335800	Sobic.001G335800.4	Chr01	(1 of 23) PF14309 - Domain of unknown function (DUF4378) (DUF4378)	62434197	62429238	Sobic.001G335800.4.p	PF14309									A0A1B6QMI4	DUF4378 domain-containing protein
Sobic.001G335800	Sobic.001G335800.3	Chr01	(1 of 23) PF14309 - Domain of unknown function (DUF4378) (DUF4378)	62434197	62429238	Sobic.001G335800.3.p	PF14309									A0A1B6QMJ6	DUF4378 domain-containing protein
Sobic.001G335800	Sobic.001G335800.2	Chr01	(1 of 23) PF14309 - Domain of unknown function (DUF4378) (DUF4378)	62434197	62429238	Sobic.001G335800.2.p	PF14309									C5WWJ5	DUF4378 domain-containing protein
Sobic.001G335800	Sobic.001G335800.5	Chr01	(1 of 23) PF14309 - Domain of unknown function (DUF4378) (DUF4378)	62434197	62429238	Sobic.001G335800.5.p										A0A1Z5S8X1
Sobic.001G335800	Sobic.001G335800.6	Chr01	(1 of 23) PF14309 - Domain of unknown function (DUF4378) (DUF4378)	62434197	62429238	Sobic.001G335800.6.p										A0A1Z5S8Z9
Sobic.001G335800	Sobic.001G335800.7	Chr01	(1 of 23) PF14309 - Domain of unknown function (DUF4378) (DUF4378)	62434197	62429238	Sobic.001G335800.7.p										A0A1Z5S8Z4
Sobic.001G335800	Sobic.001G335800.8	Chr01	(1 of 23) PF14309 - Domain of unknown function (DUF4378) (DUF4378)	62434197	62429238	Sobic.001G335800.8.p										A0A1Z5S974
Sobic.001G335900	Sobic.001G335900.1	Chr01	(1 of 1) PTHR14190:SF7 - VACUOLAR PROTEIN SORTING-ASSOCIATED PROTEIN 52 HOMOLOG	62453497	62443739	Sobic.001G335900.1.p	PF04129									C5WWJ7
Sobic.001G335900	Sobic.001G335900.1	Chr01	(1 of 1) PTHR14190:SF7 - VACUOLAR PROTEIN SORTING-ASSOCIATED PROTEIN 52 HOMOLOG	62453497	62443739	Sobic.001G335900.1.p	PF04129									A0A921S332
Sobic.001G336050	Sobic.001G336050.1	Chr01	(1 of 4) K18635 - protein SPIRAL1 and related proteins (SPR1)	62456140	62453796	Sobic.001G336050.1.p								K18635	protein SPIRAL1 and related proteins	A0A1B6QP01
Sobic.001G336200	Sobic.001G336200.1	Chr01	(1 of 23) 1.14.13.21 - Flavonoid 3'-monooxygenase / Flavonoid 3'-hydroxylase	62461021	62458876	Sobic.001G336200.1.p	PF00067	GO:0004497	monooxygenase activity	1.14.13.21	PWY-3101	flavonol biosynthesis	Flavonoid 3'-monooxygenase			A0A1B6QMI1
Sobic.001G336200	Sobic.001G336200.1	Chr01	(1 of 23) 1.14.13.21 - Flavonoid 3'-monooxygenase / Flavonoid 3'-hydroxylase	62461021	62458876	Sobic.001G336200.1.p	PF00067	GO:0005506	iron ion binding	1.14.13.21	PWY-3101	flavonol biosynthesis	Flavonoid 3'-monooxygenase			A0A1B6QMI1
Sobic.001G336200	Sobic.001G336200.1	Chr01	(1 of 23) 1.14.13.21 - Flavonoid 3'-monooxygenase / Flavonoid 3'-hydroxylase	62461021	62458876	Sobic.001G336200.1.p	PF00067	GO:0016705	oxidoreductase activity, acting on paired donors, with incorporation or reduction of molecular oxygen	1.14.13.21	PWY-3101	flavonol biosynthesis	Flavonoid 3'-monooxygenase			A0A1B6QMI1
Sobic.001G336200	Sobic.001G336200.1	Chr01	(1 of 23) 1.14.13.21 - Flavonoid 3'-monooxygenase / Flavonoid 3'-hydroxylase	62461021	62458876	Sobic.001G336200.1.p	PF00067	GO:0020037	heme binding	1.14.13.21	PWY-3101	flavonol biosynthesis	Flavonoid 3'-monooxygenase			A0A1B6QMI1
Sobic.001G336200	Sobic.001G336200.1	Chr01	(1 of 23) 1.14.13.21 - Flavonoid 3'-monooxygenase / Flavonoid 3'-hydroxylase	62461021	62458876	Sobic.001G336200.1.p	PF00067	GO:0055114	oxidation-reduction process	1.14.13.21	PWY-3101	flavonol biosynthesis	Flavonoid 3'-monooxygenase			A0A1B6QMI1
Sobic.001G336200	Sobic.001G336200.1	Chr01	(1 of 23) 1.14.13.21 - Flavonoid 3'-monooxygenase / Flavonoid 3'-hydroxylase	62461021	62458876	Sobic.001G336200.1.p	PF00067	GO:0004497	monooxygenase activity	1.14.13.21	PWY-5391	syringetin biosynthesis	Flavonoid 3'-monooxygenase			A0A1B6QMI1
Sobic.001G336200	Sobic.001G336200.1	Chr01	(1 of 23) 1.14.13.21 - Flavonoid 3'-monooxygenase / Flavonoid 3'-hydroxylase	62461021	62458876	Sobic.001G336200.1.p	PF00067	GO:0005506	iron ion binding	1.14.13.21	PWY-5391	syringetin biosynthesis	Flavonoid 3'-monooxygenase			A0A1B6QMI1
Sobic.001G336200	Sobic.001G336200.1	Chr01	(1 of 23) 1.14.13.21 - Flavonoid 3'-monooxygenase / Flavonoid 3'-hydroxylase	62461021	62458876	Sobic.001G336200.1.p	PF00067	GO:0016705	oxidoreductase activity, acting on paired donors, with incorporation or reduction of molecular oxygen	1.14.13.21	PWY-5391	syringetin biosynthesis	Flavonoid 3'-monooxygenase			A0A1B6QMI1
Sobic.001G336200	Sobic.001G336200.1	Chr01	(1 of 23) 1.14.13.21 - Flavonoid 3'-monooxygenase / Flavonoid 3'-hydroxylase	62461021	62458876	Sobic.001G336200.1.p	PF00067	GO:0020037	heme binding	1.14.13.21	PWY-5391	syringetin biosynthesis	Flavonoid 3'-monooxygenase			A0A1B6QMI1
Sobic.001G336200	Sobic.001G336200.1	Chr01	(1 of 23) 1.14.13.21 - Flavonoid 3'-monooxygenase / Flavonoid 3'-hydroxylase	62461021	62458876	Sobic.001G336200.1.p	PF00067	GO:0055114	oxidation-reduction process	1.14.13.21	PWY-5391	syringetin biosynthesis	Flavonoid 3'-monooxygenase			A0A1B6QMI1
Sobic.001G336200	Sobic.001G336200.1	Chr01	(1 of 23) 1.14.13.21 - Flavonoid 3'-monooxygenase / Flavonoid 3'-hydroxylase	62461021	62458876	Sobic.001G336200.1.p	PF00067	GO:0004497	monooxygenase activity	1.14.13.21	PWY-5060	luteolin biosynthesis	Flavonoid 3'-monooxygenase			A0A1B6QMI1
Sobic.001G336200	Sobic.001G336200.1	Chr01	(1 of 23) 1.14.13.21 - Flavonoid 3'-monooxygenase / Flavonoid 3'-hydroxylase	62461021	62458876	Sobic.001G336200.1.p	PF00067	GO:0005506	iron ion binding	1.14.13.21	PWY-5060	luteolin biosynthesis	Flavonoid 3'-monooxygenase			A0A1B6QMI1
Sobic.001G336200	Sobic.001G336200.1	Chr01	(1 of 23) 1.14.13.21 - Flavonoid 3'-monooxygenase / Flavonoid 3'-hydroxylase	62461021	62458876	Sobic.001G336200.1.p	PF00067	GO:0016705	oxidoreductase activity, acting on paired donors, with incorporation or reduction of molecular oxygen	1.14.13.21	PWY-5060	luteolin biosynthesis	Flavonoid 3'-monooxygenase			A0A1B6QMI1
Sobic.001G336200	Sobic.001G336200.1	Chr01	(1 of 23) 1.14.13.21 - Flavonoid 3'-monooxygenase / Flavonoid 3'-hydroxylase	62461021	62458876	Sobic.001G336200.1.p	PF00067	GO:0020037	heme binding	1.14.13.21	PWY-5060	luteolin biosynthesis	Flavonoid 3'-monooxygenase			A0A1B6QMI1
Sobic.001G336200	Sobic.001G336200.1	Chr01	(1 of 23) 1.14.13.21 - Flavonoid 3'-monooxygenase / Flavonoid 3'-hydroxylase	62461021	62458876	Sobic.001G336200.1.p	PF00067	GO:0055114	oxidation-reduction process	1.14.13.21	PWY-5060	luteolin biosynthesis	Flavonoid 3'-monooxygenase			A0A1B6QMI1
Sobic.001G336200	Sobic.001G336200.1	Chr01	(1 of 23) 1.14.13.21 - Flavonoid 3'-monooxygenase / Flavonoid 3'-hydroxylase	62461021	62458876	Sobic.001G336200.1.p	PF00067	GO:0004497	monooxygenase activity	1.14.13.21	PWY1F-823	leucopelargonidin and leucocyanidin biosynthesis	Flavonoid 3'-monooxygenase			A0A1B6QMI1
Sobic.001G336200	Sobic.001G336200.1	Chr01	(1 of 23) 1.14.13.21 - Flavonoid 3'-monooxygenase / Flavonoid 3'-hydroxylase	62461021	62458876	Sobic.001G336200.1.p	PF00067	GO:0005506	iron ion binding	1.14.13.21	PWY1F-823	leucopelargonidin and leucocyanidin biosynthesis	Flavonoid 3'-monooxygenase			A0A1B6QMI1
Sobic.001G336200	Sobic.001G336200.1	Chr01	(1 of 23) 1.14.13.21 - Flavonoid 3'-monooxygenase / Flavonoid 3'-hydroxylase	62461021	62458876	Sobic.001G336200.1.p	PF00067	GO:0016705	oxidoreductase activity, acting on paired donors, with incorporation or reduction of molecular oxygen	1.14.13.21	PWY1F-823	leucopelargonidin and leucocyanidin biosynthesis	Flavonoid 3'-monooxygenase			A0A1B6QMI1
Sobic.001G336200	Sobic.001G336200.1	Chr01	(1 of 23) 1.14.13.21 - Flavonoid 3'-monooxygenase / Flavonoid 3'-hydroxylase	62461021	62458876	Sobic.001G336200.1.p	PF00067	GO:0020037	heme binding	1.14.13.21	PWY1F-823	leucopelargonidin and leucocyanidin biosynthesis	Flavonoid 3'-monooxygenase			A0A1B6QMI1
Sobic.001G336200	Sobic.001G336200.1	Chr01	(1 of 23) 1.14.13.21 - Flavonoid 3'-monooxygenase / Flavonoid 3'-hydroxylase	62461021	62458876	Sobic.001G336200.1.p	PF00067	GO:0055114	oxidation-reduction process	1.14.13.21	PWY1F-823	leucopelargonidin and leucocyanidin biosynthesis	Flavonoid 3'-monooxygenase			A0A1B6QMI1
Sobic.001G336200	Sobic.001G336200.1	Chr01	(1 of 23) 1.14.13.21 - Flavonoid 3'-monooxygenase / Flavonoid 3'-hydroxylase	62461021	62458876	Sobic.001G336200.1.p	PF00067	GO:0004497	monooxygenase activity	1.14.13.21	PWY-5152	leucodelphinidin biosynthesis	Flavonoid 3'-monooxygenase			A0A1B6QMI1
Sobic.001G336200	Sobic.001G336200.1	Chr01	(1 of 23) 1.14.13.21 - Flavonoid 3'-monooxygenase / Flavonoid 3'-hydroxylase	62461021	62458876	Sobic.001G336200.1.p	PF00067	GO:0005506	iron ion binding	1.14.13.21	PWY-5152	leucodelphinidin biosynthesis	Flavonoid 3'-monooxygenase			A0A1B6QMI1
Sobic.001G336200	Sobic.001G336200.1	Chr01	(1 of 23) 1.14.13.21 - Flavonoid 3'-monooxygenase / Flavonoid 3'-hydroxylase	62461021	62458876	Sobic.001G336200.1.p	PF00067	GO:0016705	oxidoreductase activity, acting on paired donors, with incorporation or reduction of molecular oxygen	1.14.13.21	PWY-5152	leucodelphinidin biosynthesis	Flavonoid 3'-monooxygenase			A0A1B6QMI1
Sobic.001G336200	Sobic.001G336200.1	Chr01	(1 of 23) 1.14.13.21 - Flavonoid 3'-monooxygenase / Flavonoid 3'-hydroxylase	62461021	62458876	Sobic.001G336200.1.p	PF00067	GO:0020037	heme binding	1.14.13.21	PWY-5152	leucodelphinidin biosynthesis	Flavonoid 3'-monooxygenase			A0A1B6QMI1
Sobic.001G336200	Sobic.001G336200.1	Chr01	(1 of 23) 1.14.13.21 - Flavonoid 3'-monooxygenase / Flavonoid 3'-hydroxylase	62461021	62458876	Sobic.001G336200.1.p	PF00067	GO:0055114	oxidation-reduction process	1.14.13.21	PWY-5152	leucodelphinidin biosynthesis	Flavonoid 3'-monooxygenase			A0A1B6QMI1
Sobic.001G336500	Sobic.001G336500.1	Chr01	(1 of 1) PTHR11054:SF2 - 6-PHOSPHOGLUCONOLACTONASE 1-RELATED	62486308	62481160	Sobic.001G336500.1.p	PF01182	GO:0005975	carbohydrate metabolic process	3.1.1.31	OXIDATIVEPENT-PWY	pentose phosphate pathway (oxidative branch)	6-phosphogluconolactonase	K01057	6-phosphogluconolactonase [EC:3.1.1.31]	C5WWK0	Probable 6-phosphogluconolactonase
Sobic.001G336500	Sobic.001G336500.1	Chr01	(1 of 1) PTHR11054:SF2 - 6-PHOSPHOGLUCONOLACTONASE 1-RELATED	62486308	62481160	Sobic.001G336500.1.p	PF01182	GO:0006098	pentose-phosphate shunt	3.1.1.31	OXIDATIVEPENT-PWY	pentose phosphate pathway (oxidative branch)	6-phosphogluconolactonase	K01057	6-phosphogluconolactonase [EC:3.1.1.31]	C5WWK0	Probable 6-phosphogluconolactonase
Sobic.001G336500	Sobic.001G336500.1	Chr01	(1 of 1) PTHR11054:SF2 - 6-PHOSPHOGLUCONOLACTONASE 1-RELATED	62486308	62481160	Sobic.001G336500.1.p	PF01182	GO:0017057	6-phosphogluconolactonase activity	3.1.1.31	OXIDATIVEPENT-PWY	pentose phosphate pathway (oxidative branch)	6-phosphogluconolactonase	K01057	6-phosphogluconolactonase [EC:3.1.1.31]	C5WWK0	Probable 6-phosphogluconolactonase
Sobic.001G336500	Sobic.001G336500.1	Chr01	(1 of 1) PTHR11054:SF2 - 6-PHOSPHOGLUCONOLACTONASE 1-RELATED	62486308	62481160	Sobic.001G336500.1.p	PF01182	GO:0005975	carbohydrate metabolic process	3.1.1.31	PENTOSE-P-PWY	pentose phosphate pathway	6-phosphogluconolactonase	K01057	6-phosphogluconolactonase [EC:3.1.1.31]	C5WWK0	Probable 6-phosphogluconolactonase
Sobic.001G336500	Sobic.001G336500.1	Chr01	(1 of 1) PTHR11054:SF2 - 6-PHOSPHOGLUCONOLACTONASE 1-RELATED	62486308	62481160	Sobic.001G336500.1.p	PF01182	GO:0006098	pentose-phosphate shunt	3.1.1.31	PENTOSE-P-PWY	pentose phosphate pathway	6-phosphogluconolactonase	K01057	6-phosphogluconolactonase [EC:3.1.1.31]	C5WWK0	Probable 6-phosphogluconolactonase
Sobic.001G336500	Sobic.001G336500.1	Chr01	(1 of 1) PTHR11054:SF2 - 6-PHOSPHOGLUCONOLACTONASE 1-RELATED	62486308	62481160	Sobic.001G336500.1.p	PF01182	GO:0017057	6-phosphogluconolactonase activity	3.1.1.31	PENTOSE-P-PWY	pentose phosphate pathway	6-phosphogluconolactonase	K01057	6-phosphogluconolactonase [EC:3.1.1.31]	C5WWK0	Probable 6-phosphogluconolactonase
Sobic.001G336500	Sobic.001G336500.2	Chr01	(1 of 1) PTHR11054:SF2 - 6-PHOSPHOGLUCONOLACTONASE 1-RELATED	62486308	62481160	Sobic.001G336500.2.p	PF01182	GO:0005975	carbohydrate metabolic process	3.1.1.31	OXIDATIVEPENT-PWY	pentose phosphate pathway (oxidative branch)	6-phosphogluconolactonase	K01057	6-phosphogluconolactonase [EC:3.1.1.31]	C5WWK0	Probable 6-phosphogluconolactonase
Sobic.001G336500	Sobic.001G336500.2	Chr01	(1 of 1) PTHR11054:SF2 - 6-PHOSPHOGLUCONOLACTONASE 1-RELATED	62486308	62481160	Sobic.001G336500.2.p	PF01182	GO:0006098	pentose-phosphate shunt	3.1.1.31	OXIDATIVEPENT-PWY	pentose phosphate pathway (oxidative branch)	6-phosphogluconolactonase	K01057	6-phosphogluconolactonase [EC:3.1.1.31]	C5WWK0	Probable 6-phosphogluconolactonase
Sobic.001G336500	Sobic.001G336500.2	Chr01	(1 of 1) PTHR11054:SF2 - 6-PHOSPHOGLUCONOLACTONASE 1-RELATED	62486308	62481160	Sobic.001G336500.2.p	PF01182	GO:0017057	6-phosphogluconolactonase activity	3.1.1.31	OXIDATIVEPENT-PWY	pentose phosphate pathway (oxidative branch)	6-phosphogluconolactonase	K01057	6-phosphogluconolactonase [EC:3.1.1.31]	C5WWK0	Probable 6-phosphogluconolactonase
Sobic.001G336500	Sobic.001G336500.2	Chr01	(1 of 1) PTHR11054:SF2 - 6-PHOSPHOGLUCONOLACTONASE 1-RELATED	62486308	62481160	Sobic.001G336500.2.p	PF01182	GO:0005975	carbohydrate metabolic process	3.1.1.31	PENTOSE-P-PWY	pentose phosphate pathway	6-phosphogluconolactonase	K01057	6-phosphogluconolactonase [EC:3.1.1.31]	C5WWK0	Probable 6-phosphogluconolactonase
Sobic.001G336500	Sobic.001G336500.2	Chr01	(1 of 1) PTHR11054:SF2 - 6-PHOSPHOGLUCONOLACTONASE 1-RELATED	62486308	62481160	Sobic.001G336500.2.p	PF01182	GO:0006098	pentose-phosphate shunt	3.1.1.31	PENTOSE-P-PWY	pentose phosphate pathway	6-phosphogluconolactonase	K01057	6-phosphogluconolactonase [EC:3.1.1.31]	C5WWK0	Probable 6-phosphogluconolactonase
Sobic.001G336500	Sobic.001G336500.2	Chr01	(1 of 1) PTHR11054:SF2 - 6-PHOSPHOGLUCONOLACTONASE 1-RELATED	62486308	62481160	Sobic.001G336500.2.p	PF01182	GO:0017057	6-phosphogluconolactonase activity	3.1.1.31	PENTOSE-P-PWY	pentose phosphate pathway	6-phosphogluconolactonase	K01057	6-phosphogluconolactonase [EC:3.1.1.31]	C5WWK0	Probable 6-phosphogluconolactonase
Sobic.001G336500	Sobic.001G336500.3	Chr01	(1 of 1) PTHR11054:SF2 - 6-PHOSPHOGLUCONOLACTONASE 1-RELATED	62486308	62481160	Sobic.001G336500.3.p	PF01182	GO:0005975	carbohydrate metabolic process	3.1.1.31	OXIDATIVEPENT-PWY	pentose phosphate pathway (oxidative branch)	6-phosphogluconolactonase	K01057	6-phosphogluconolactonase [EC:3.1.1.31]	C5WWK0	Probable 6-phosphogluconolactonase
Sobic.001G336500	Sobic.001G336500.3	Chr01	(1 of 1) PTHR11054:SF2 - 6-PHOSPHOGLUCONOLACTONASE 1-RELATED	62486308	62481160	Sobic.001G336500.3.p	PF01182	GO:0006098	pentose-phosphate shunt	3.1.1.31	OXIDATIVEPENT-PWY	pentose phosphate pathway (oxidative branch)	6-phosphogluconolactonase	K01057	6-phosphogluconolactonase [EC:3.1.1.31]	C5WWK0	Probable 6-phosphogluconolactonase
Sobic.001G336500	Sobic.001G336500.3	Chr01	(1 of 1) PTHR11054:SF2 - 6-PHOSPHOGLUCONOLACTONASE 1-RELATED	62486308	62481160	Sobic.001G336500.3.p	PF01182	GO:0017057	6-phosphogluconolactonase activity	3.1.1.31	OXIDATIVEPENT-PWY	pentose phosphate pathway (oxidative branch)	6-phosphogluconolactonase	K01057	6-phosphogluconolactonase [EC:3.1.1.31]	C5WWK0	Probable 6-phosphogluconolactonase
Sobic.001G336500	Sobic.001G336500.3	Chr01	(1 of 1) PTHR11054:SF2 - 6-PHOSPHOGLUCONOLACTONASE 1-RELATED	62486308	62481160	Sobic.001G336500.3.p	PF01182	GO:0005975	carbohydrate metabolic process	3.1.1.31	PENTOSE-P-PWY	pentose phosphate pathway	6-phosphogluconolactonase	K01057	6-phosphogluconolactonase [EC:3.1.1.31]	C5WWK0	Probable 6-phosphogluconolactonase
Sobic.001G336500	Sobic.001G336500.3	Chr01	(1 of 1) PTHR11054:SF2 - 6-PHOSPHOGLUCONOLACTONASE 1-RELATED	62486308	62481160	Sobic.001G336500.3.p	PF01182	GO:0006098	pentose-phosphate shunt	3.1.1.31	PENTOSE-P-PWY	pentose phosphate pathway	6-phosphogluconolactonase	K01057	6-phosphogluconolactonase [EC:3.1.1.31]	C5WWK0	Probable 6-phosphogluconolactonase
Sobic.001G336500	Sobic.001G336500.3	Chr01	(1 of 1) PTHR11054:SF2 - 6-PHOSPHOGLUCONOLACTONASE 1-RELATED	62486308	62481160	Sobic.001G336500.3.p	PF01182	GO:0017057	6-phosphogluconolactonase activity	3.1.1.31	PENTOSE-P-PWY	pentose phosphate pathway	6-phosphogluconolactonase	K01057	6-phosphogluconolactonase [EC:3.1.1.31]	C5WWK0	Probable 6-phosphogluconolactonase
Sobic.001G336600	Sobic.001G336600.2	Chr01	(1 of 10) PF04833 - COBRA-like protein (COBRA)	62492706	62488833	Sobic.001G336600.2.p	PF04833	GO:0010215	cellulose microfibril organization							A0A1Z5S8Z3	COBRA-like protein
Sobic.001G336600	Sobic.001G336600.2	Chr01	(1 of 10) PF04833 - COBRA-like protein (COBRA)	62492706	62488833	Sobic.001G336600.2.p	PF04833	GO:0016049	cell growth							A0A1Z5S8Z3	COBRA-like protein
Sobic.001G336600	Sobic.001G336600.2	Chr01	(1 of 10) PF04833 - COBRA-like protein (COBRA)	62492706	62488833	Sobic.001G336600.2.p	PF04833	GO:0031225	anchored component of membrane							A0A1Z5S8Z3	COBRA-like protein
Sobic.001G336600	Sobic.001G336600.1	Chr01	(1 of 10) PF04833 - COBRA-like protein (COBRA)	62492706	62488833	Sobic.001G336600.1.p	PF04833	GO:0010215	cellulose microfibril organization							A0A1B6QMJ5	COBRA-like protein
Sobic.001G336600	Sobic.001G336600.1	Chr01	(1 of 10) PF04833 - COBRA-like protein (COBRA)	62492706	62488833	Sobic.001G336600.1.p	PF04833	GO:0016049	cell growth							A0A1B6QMJ5	COBRA-like protein
Sobic.001G336600	Sobic.001G336600.1	Chr01	(1 of 10) PF04833 - COBRA-like protein (COBRA)	62492706	62488833	Sobic.001G336600.1.p	PF04833	GO:0031225	anchored component of membrane							A0A1B6QMJ5	COBRA-like protein
Sobic.001G336700	Sobic.001G336700.1	Chr01	(1 of 10) PF04833 - COBRA-like protein (COBRA)	62494979	62492223	Sobic.001G336700.1.p	PF04833	GO:0004553	hydrolase activity, hydrolyzing O-glycosyl compounds							C5WWK3	COBRA-like protein
Sobic.001G336700	Sobic.001G336700.1	Chr01	(1 of 10) PF04833 - COBRA-like protein (COBRA)	62494979	62492223	Sobic.001G336700.1.p	PF04833	GO:0010215	cellulose microfibril organization							C5WWK3	COBRA-like protein
Sobic.001G336700	Sobic.001G336700.1	Chr01	(1 of 10) PF04833 - COBRA-like protein (COBRA)	62494979	62492223	Sobic.001G336700.1.p	PF04833	GO:0016049	cell growth							C5WWK3	COBRA-like protein
Sobic.001G336700	Sobic.001G336700.1	Chr01	(1 of 10) PF04833 - COBRA-like protein (COBRA)	62494979	62492223	Sobic.001G336700.1.p	PF04833	GO:0030247	polysaccharide binding							C5WWK3	COBRA-like protein
Sobic.001G336700	Sobic.001G336700.1	Chr01	(1 of 10) PF04833 - COBRA-like protein (COBRA)	62494979	62492223	Sobic.001G336700.1.p	PF04833	GO:0031225	anchored component of membrane							C5WWK3	COBRA-like protein
Sobic.001G336800	Sobic.001G336800.1	Chr01		62498428	62497296	Sobic.001G336800.1.p										A0A1B6QMK3
Sobic.001G336800	Sobic.001G336800.1	Chr01		62498428	62497296	Sobic.001G336800.1.p										A0A921V2D5
Sobic.001G336900	Sobic.001G336900.1	Chr01	(1 of 6) K17795 - mitochondrial import inner membrane translocase subunit TIM17 (TIM17)	62501156	62499886	Sobic.001G336900.1.p	PF02466							K17795	mitochondrial import inner membrane translocase subunit TIM17	A0A1B6QMJ4
Sobic.001G336900	Sobic.001G336900.1	Chr01	(1 of 6) K17795 - mitochondrial import inner membrane translocase subunit TIM17 (TIM17)	62501156	62499886	Sobic.001G336900.1.p	PF02466							K17795	mitochondrial import inner membrane translocase subunit TIM17	A0A921UZX4
Sobic.001G337100	Sobic.001G337100.1	Chr01	(1 of 3) PTHR10485//PTHR10485:SF0 - MITOCHONDRIAL IMPORT INNER MEMBRANE TRANSLOCASE SUBUNIT TIM-17 // AT05822P-RELATED	62506805	62503080	Sobic.001G337100.1.p	PF02466	GO:0005744	mitochondrial inner membrane presequence translocase complex					K17795	mitochondrial import inner membrane translocase subunit TIM17	C5WWK5
Sobic.001G337100	Sobic.001G337100.1	Chr01	(1 of 3) PTHR10485//PTHR10485:SF0 - MITOCHONDRIAL IMPORT INNER MEMBRANE TRANSLOCASE SUBUNIT TIM-17 // AT05822P-RELATED	62506805	62503080	Sobic.001G337100.1.p	PF02466	GO:0006886	intracellular protein transport					K17795	mitochondrial import inner membrane translocase subunit TIM17	C5WWK5
Sobic.001G337100	Sobic.001G337100.1	Chr01	(1 of 3) PTHR10485//PTHR10485:SF0 - MITOCHONDRIAL IMPORT INNER MEMBRANE TRANSLOCASE SUBUNIT TIM-17 // AT05822P-RELATED	62506805	62503080	Sobic.001G337100.1.p	PF02466	GO:0015450	P-P-bond-hydrolysis-driven protein transmembrane transporter activity					K17795	mitochondrial import inner membrane translocase subunit TIM17	C5WWK5
Sobic.001G337100	Sobic.001G337100.1	Chr01	(1 of 3) PTHR10485//PTHR10485:SF0 - MITOCHONDRIAL IMPORT INNER MEMBRANE TRANSLOCASE SUBUNIT TIM-17 // AT05822P-RELATED	62506805	62503080	Sobic.001G337100.1.p	PF02466	GO:0005744	mitochondrial inner membrane presequence translocase complex					K17795	mitochondrial import inner membrane translocase subunit TIM17	A0A921V0I0
Sobic.001G337100	Sobic.001G337100.1	Chr01	(1 of 3) PTHR10485//PTHR10485:SF0 - MITOCHONDRIAL IMPORT INNER MEMBRANE TRANSLOCASE SUBUNIT TIM-17 // AT05822P-RELATED	62506805	62503080	Sobic.001G337100.1.p	PF02466	GO:0006886	intracellular protein transport					K17795	mitochondrial import inner membrane translocase subunit TIM17	A0A921V0I0
Sobic.001G337100	Sobic.001G337100.1	Chr01	(1 of 3) PTHR10485//PTHR10485:SF0 - MITOCHONDRIAL IMPORT INNER MEMBRANE TRANSLOCASE SUBUNIT TIM-17 // AT05822P-RELATED	62506805	62503080	Sobic.001G337100.1.p	PF02466	GO:0015450	P-P-bond-hydrolysis-driven protein transmembrane transporter activity					K17795	mitochondrial import inner membrane translocase subunit TIM17	A0A921V0I0
Sobic.001G337100	Sobic.001G337100.2	Chr01	(1 of 3) PTHR10485//PTHR10485:SF0 - MITOCHONDRIAL IMPORT INNER MEMBRANE TRANSLOCASE SUBUNIT TIM-17 // AT05822P-RELATED	62506805	62503080	Sobic.001G337100.2.p	PF02466	GO:0005744	mitochondrial inner membrane presequence translocase complex					K17795	mitochondrial import inner membrane translocase subunit TIM17	C5WWK5
Sobic.001G337100	Sobic.001G337100.2	Chr01	(1 of 3) PTHR10485//PTHR10485:SF0 - MITOCHONDRIAL IMPORT INNER MEMBRANE TRANSLOCASE SUBUNIT TIM-17 // AT05822P-RELATED	62506805	62503080	Sobic.001G337100.2.p	PF02466	GO:0006886	intracellular protein transport					K17795	mitochondrial import inner membrane translocase subunit TIM17	C5WWK5
Sobic.001G337100	Sobic.001G337100.2	Chr01	(1 of 3) PTHR10485//PTHR10485:SF0 - MITOCHONDRIAL IMPORT INNER MEMBRANE TRANSLOCASE SUBUNIT TIM-17 // AT05822P-RELATED	62506805	62503080	Sobic.001G337100.2.p	PF02466	GO:0015450	P-P-bond-hydrolysis-driven protein transmembrane transporter activity					K17795	mitochondrial import inner membrane translocase subunit TIM17	C5WWK5
Sobic.001G337100	Sobic.001G337100.2	Chr01	(1 of 3) PTHR10485//PTHR10485:SF0 - MITOCHONDRIAL IMPORT INNER MEMBRANE TRANSLOCASE SUBUNIT TIM-17 // AT05822P-RELATED	62506805	62503080	Sobic.001G337100.2.p	PF02466	GO:0005744	mitochondrial inner membrane presequence translocase complex					K17795	mitochondrial import inner membrane translocase subunit TIM17	A0A921V0I0
Sobic.001G337100	Sobic.001G337100.2	Chr01	(1 of 3) PTHR10485//PTHR10485:SF0 - MITOCHONDRIAL IMPORT INNER MEMBRANE TRANSLOCASE SUBUNIT TIM-17 // AT05822P-RELATED	62506805	62503080	Sobic.001G337100.2.p	PF02466	GO:0006886	intracellular protein transport					K17795	mitochondrial import inner membrane translocase subunit TIM17	A0A921V0I0
Sobic.001G337100	Sobic.001G337100.2	Chr01	(1 of 3) PTHR10485//PTHR10485:SF0 - MITOCHONDRIAL IMPORT INNER MEMBRANE TRANSLOCASE SUBUNIT TIM-17 // AT05822P-RELATED	62506805	62503080	Sobic.001G337100.2.p	PF02466	GO:0015450	P-P-bond-hydrolysis-driven protein transmembrane transporter activity					K17795	mitochondrial import inner membrane translocase subunit TIM17	A0A921V0I0
Sobic.001G337200	Sobic.001G337200.1	Chr01	(1 of 3) PTHR10485//PTHR10485:SF0 - MITOCHONDRIAL IMPORT INNER MEMBRANE TRANSLOCASE SUBUNIT TIM-17 // AT05822P-RELATED	62509052	62508354	Sobic.001G337200.1.p	PF02466	GO:0005744	mitochondrial inner membrane presequence translocase complex					K17795	mitochondrial import inner membrane translocase subunit TIM17	C5WWK6
Sobic.001G337200	Sobic.001G337200.1	Chr01	(1 of 3) PTHR10485//PTHR10485:SF0 - MITOCHONDRIAL IMPORT INNER MEMBRANE TRANSLOCASE SUBUNIT TIM-17 // AT05822P-RELATED	62509052	62508354	Sobic.001G337200.1.p	PF02466	GO:0006886	intracellular protein transport					K17795	mitochondrial import inner membrane translocase subunit TIM17	C5WWK6
Sobic.001G337200	Sobic.001G337200.1	Chr01	(1 of 3) PTHR10485//PTHR10485:SF0 - MITOCHONDRIAL IMPORT INNER MEMBRANE TRANSLOCASE SUBUNIT TIM-17 // AT05822P-RELATED	62509052	62508354	Sobic.001G337200.1.p	PF02466	GO:0015450	P-P-bond-hydrolysis-driven protein transmembrane transporter activity					K17795	mitochondrial import inner membrane translocase subunit TIM17	C5WWK6
Sobic.001G337200	Sobic.001G337200.1	Chr01	(1 of 3) PTHR10485//PTHR10485:SF0 - MITOCHONDRIAL IMPORT INNER MEMBRANE TRANSLOCASE SUBUNIT TIM-17 // AT05822P-RELATED	62509052	62508354	Sobic.001G337200.1.p	PF02466	GO:0016491	oxidoreductase activity					K17795	mitochondrial import inner membrane translocase subunit TIM17	C5WWK6
Sobic.001G337200	Sobic.001G337200.1	Chr01	(1 of 3) PTHR10485//PTHR10485:SF0 - MITOCHONDRIAL IMPORT INNER MEMBRANE TRANSLOCASE SUBUNIT TIM-17 // AT05822P-RELATED	62509052	62508354	Sobic.001G337200.1.p	PF02466	GO:0055114	oxidation-reduction process					K17795	mitochondrial import inner membrane translocase subunit TIM17	C5WWK6
Sobic.001G337200	Sobic.001G337200.1	Chr01	(1 of 3) PTHR10485//PTHR10485:SF0 - MITOCHONDRIAL IMPORT INNER MEMBRANE TRANSLOCASE SUBUNIT TIM-17 // AT05822P-RELATED	62509052	62508354	Sobic.001G337200.1.p	PF02466	GO:0005744	mitochondrial inner membrane presequence translocase complex					K17795	mitochondrial import inner membrane translocase subunit TIM17	A0A921S2Z7
Sobic.001G337200	Sobic.001G337200.1	Chr01	(1 of 3) PTHR10485//PTHR10485:SF0 - MITOCHONDRIAL IMPORT INNER MEMBRANE TRANSLOCASE SUBUNIT TIM-17 // AT05822P-RELATED	62509052	62508354	Sobic.001G337200.1.p	PF02466	GO:0006886	intracellular protein transport					K17795	mitochondrial import inner membrane translocase subunit TIM17	A0A921S2Z7
Sobic.001G337200	Sobic.001G337200.1	Chr01	(1 of 3) PTHR10485//PTHR10485:SF0 - MITOCHONDRIAL IMPORT INNER MEMBRANE TRANSLOCASE SUBUNIT TIM-17 // AT05822P-RELATED	62509052	62508354	Sobic.001G337200.1.p	PF02466	GO:0015450	P-P-bond-hydrolysis-driven protein transmembrane transporter activity					K17795	mitochondrial import inner membrane translocase subunit TIM17	A0A921S2Z7
Sobic.001G337200	Sobic.001G337200.1	Chr01	(1 of 3) PTHR10485//PTHR10485:SF0 - MITOCHONDRIAL IMPORT INNER MEMBRANE TRANSLOCASE SUBUNIT TIM-17 // AT05822P-RELATED	62509052	62508354	Sobic.001G337200.1.p	PF02466	GO:0016491	oxidoreductase activity					K17795	mitochondrial import inner membrane translocase subunit TIM17	A0A921S2Z7
Sobic.001G337200	Sobic.001G337200.1	Chr01	(1 of 3) PTHR10485//PTHR10485:SF0 - MITOCHONDRIAL IMPORT INNER MEMBRANE TRANSLOCASE SUBUNIT TIM-17 // AT05822P-RELATED	62509052	62508354	Sobic.001G337200.1.p	PF02466	GO:0055114	oxidation-reduction process					K17795	mitochondrial import inner membrane translocase subunit TIM17	A0A921S2Z7
Sobic.001G337400	Sobic.001G337400.1	Chr01	(1 of 1) PTHR13593:SF46 - F21F23.12 PROTEIN	62531152	62528398	Sobic.001G337400.1.p		GO:0006629	lipid metabolic process							C5WWK7
Sobic.001G337400	Sobic.001G337400.1	Chr01	(1 of 1) PTHR13593:SF46 - F21F23.12 PROTEIN	62531152	62528398	Sobic.001G337400.1.p		GO:0008081	phosphoric diester hydrolase activity							C5WWK7
Sobic.001G337500	Sobic.001G337500.1	Chr01	Predicted protein	62536613	62534993	Sobic.001G337500.1.p										A0A1Z5S997
Sobic.001G337600	Sobic.001G337600.1	Chr01	similar to Expressed protein	62550983	62548435	Sobic.001G337600.1.p		GO:0031072	heat shock protein binding							C5WWK9
Sobic.001G337600	Sobic.001G337600.1	Chr01	similar to Expressed protein	62550983	62548435	Sobic.001G337600.1.p		GO:0051082	unfolded protein binding							C5WWK9
Sobic.001G337600	Sobic.001G337600.1	Chr01	similar to Expressed protein	62550983	62548435	Sobic.001G337600.1.p		GO:0031072	heat shock protein binding							A0A921S3J1
Sobic.001G337600	Sobic.001G337600.1	Chr01	similar to Expressed protein	62550983	62548435	Sobic.001G337600.1.p		GO:0051082	unfolded protein binding							A0A921S3J1
Sobic.001G337600	Sobic.001G337600.2	Chr01	similar to Expressed protein	62550983	62548435	Sobic.001G337600.2.p		GO:0031072	heat shock protein binding							C5WWK9
Sobic.001G337600	Sobic.001G337600.2	Chr01	similar to Expressed protein	62550983	62548435	Sobic.001G337600.2.p		GO:0051082	unfolded protein binding							C5WWK9
Sobic.001G337600	Sobic.001G337600.2	Chr01	similar to Expressed protein	62550983	62548435	Sobic.001G337600.2.p		GO:0031072	heat shock protein binding							A0A921S3J1
Sobic.001G337600	Sobic.001G337600.2	Chr01	similar to Expressed protein	62550983	62548435	Sobic.001G337600.2.p		GO:0051082	unfolded protein binding							A0A921S3J1
Sobic.001G337701	Sobic.001G337701.1	Chr01		62553233	62552273	Sobic.001G337701.1.p										A0A1Z5S910
Sobic.001G360000	Sobic.001G360000.1	Chr01	(1 of 2) 2.7.11.2 - [Pyruvate dehydrogenase (acetyl-transferring)] kinase / Pyruvate dehydrogenase kinase (phosphorylating)	64958710	64954088	Sobic.001G360000.1.p	PF10436	GO:0016310	phosphorylation	2.7.11.2			[Pyruvate dehydrogenase (acetyl-transferring)] kinase	K00898	pyruvate dehydrogenase kinase 2/3/4 [EC:2.7.11.2]	C5WYQ1	Protein-serine/threonine kinase
Sobic.001G360000	Sobic.001G360000.1	Chr01	(1 of 2) 2.7.11.2 - [Pyruvate dehydrogenase (acetyl-transferring)] kinase / Pyruvate dehydrogenase kinase (phosphorylating)	64958710	64954088	Sobic.001G360000.1.p	PF10436	GO:0016772	transferase activity, transferring phosphorus-containing groups	2.7.11.2			[Pyruvate dehydrogenase (acetyl-transferring)] kinase	K00898	pyruvate dehydrogenase kinase 2/3/4 [EC:2.7.11.2]	C5WYQ1	Protein-serine/threonine kinase
Sobic.001G360000	Sobic.001G360000.1	Chr01	(1 of 2) 2.7.11.2 - [Pyruvate dehydrogenase (acetyl-transferring)] kinase / Pyruvate dehydrogenase kinase (phosphorylating)	64958710	64954088	Sobic.001G360000.1.p	PF10436	GO:0016310	phosphorylation	2.7.11.2			[Pyruvate dehydrogenase (acetyl-transferring)] kinase	K00898	pyruvate dehydrogenase kinase 2/3/4 [EC:2.7.11.2]	A0A921V192
Sobic.001G360000	Sobic.001G360000.1	Chr01	(1 of 2) 2.7.11.2 - [Pyruvate dehydrogenase (acetyl-transferring)] kinase / Pyruvate dehydrogenase kinase (phosphorylating)	64958710	64954088	Sobic.001G360000.1.p	PF10436	GO:0016772	transferase activity, transferring phosphorus-containing groups	2.7.11.2			[Pyruvate dehydrogenase (acetyl-transferring)] kinase	K00898	pyruvate dehydrogenase kinase 2/3/4 [EC:2.7.11.2]	A0A921V192
Sobic.001G360000	Sobic.001G360000.1	Chr01	(1 of 2) 2.7.11.2 - [Pyruvate dehydrogenase (acetyl-transferring)] kinase / Pyruvate dehydrogenase kinase (phosphorylating)	64958710	64954088	Sobic.001G360000.1.p	PF02518	GO:0016310	phosphorylation	2.7.11.2			[Pyruvate dehydrogenase (acetyl-transferring)] kinase	K00898	pyruvate dehydrogenase kinase 2/3/4 [EC:2.7.11.2]	C5WYQ1	Protein-serine/threonine kinase
Sobic.001G360000	Sobic.001G360000.1	Chr01	(1 of 2) 2.7.11.2 - [Pyruvate dehydrogenase (acetyl-transferring)] kinase / Pyruvate dehydrogenase kinase (phosphorylating)	64958710	64954088	Sobic.001G360000.1.p	PF02518	GO:0016772	transferase activity, transferring phosphorus-containing groups	2.7.11.2			[Pyruvate dehydrogenase (acetyl-transferring)] kinase	K00898	pyruvate dehydrogenase kinase 2/3/4 [EC:2.7.11.2]	C5WYQ1	Protein-serine/threonine kinase
Sobic.001G360000	Sobic.001G360000.1	Chr01	(1 of 2) 2.7.11.2 - [Pyruvate dehydrogenase (acetyl-transferring)] kinase / Pyruvate dehydrogenase kinase (phosphorylating)	64958710	64954088	Sobic.001G360000.1.p	PF02518	GO:0016310	phosphorylation	2.7.11.2			[Pyruvate dehydrogenase (acetyl-transferring)] kinase	K00898	pyruvate dehydrogenase kinase 2/3/4 [EC:2.7.11.2]	A0A921V192
Sobic.001G360000	Sobic.001G360000.1	Chr01	(1 of 2) 2.7.11.2 - [Pyruvate dehydrogenase (acetyl-transferring)] kinase / Pyruvate dehydrogenase kinase (phosphorylating)	64958710	64954088	Sobic.001G360000.1.p	PF02518	GO:0016772	transferase activity, transferring phosphorus-containing groups	2.7.11.2			[Pyruvate dehydrogenase (acetyl-transferring)] kinase	K00898	pyruvate dehydrogenase kinase 2/3/4 [EC:2.7.11.2]	A0A921V192
Sobic.001G360200	Sobic.001G360200.1	Chr01	(1 of 3) K08494 - novel plant SNARE (NSPN)	64972117	64965903	Sobic.001G360200.1.p	PF03908	GO:0005515	protein binding					K08494	novel plant SNARE	C5WYQ2	t-SNARE coiled-coil homology domain-containing protein
Sobic.001G360300	Sobic.001G360300.1	Chr01	(1 of 130) PF02365 - No apical meristem (NAM) protein (NAM)	64974257	64972294	Sobic.001G360300.1.p	PF02365	GO:0003677	DNA binding							C5WYQ3	NAC domain-containing protein
Sobic.001G360300	Sobic.001G360300.1	Chr01	(1 of 130) PF02365 - No apical meristem (NAM) protein (NAM)	64974257	64972294	Sobic.001G360300.1.p	PF02365	GO:0003918	DNA topoisomerase type II (ATP-hydrolyzing) activity							C5WYQ3	NAC domain-containing protein
Sobic.001G360300	Sobic.001G360300.1	Chr01	(1 of 130) PF02365 - No apical meristem (NAM) protein (NAM)	64974257	64972294	Sobic.001G360300.1.p	PF02365	GO:0005524	ATP binding							C5WYQ3	NAC domain-containing protein
Sobic.001G360300	Sobic.001G360300.1	Chr01	(1 of 130) PF02365 - No apical meristem (NAM) protein (NAM)	64974257	64972294	Sobic.001G360300.1.p	PF02365	GO:0006265	DNA topological change							C5WYQ3	NAC domain-containing protein
Sobic.001G360300	Sobic.001G360300.1	Chr01	(1 of 130) PF02365 - No apical meristem (NAM) protein (NAM)	64974257	64972294	Sobic.001G360300.1.p	PF02365	GO:0006355	regulation of transcription, DNA-templated							C5WYQ3	NAC domain-containing protein
Sobic.001G360300	Sobic.001G360300.2	Chr01	(1 of 130) PF02365 - No apical meristem (NAM) protein (NAM)	64974257	64972294	Sobic.001G360300.2.p	PF02365	GO:0003677	DNA binding							C5WYQ3	NAC domain-containing protein
Sobic.001G360300	Sobic.001G360300.2	Chr01	(1 of 130) PF02365 - No apical meristem (NAM) protein (NAM)	64974257	64972294	Sobic.001G360300.2.p	PF02365	GO:0003918	DNA topoisomerase type II (ATP-hydrolyzing) activity							C5WYQ3	NAC domain-containing protein
Sobic.001G360300	Sobic.001G360300.2	Chr01	(1 of 130) PF02365 - No apical meristem (NAM) protein (NAM)	64974257	64972294	Sobic.001G360300.2.p	PF02365	GO:0005524	ATP binding							C5WYQ3	NAC domain-containing protein
Sobic.001G360300	Sobic.001G360300.2	Chr01	(1 of 130) PF02365 - No apical meristem (NAM) protein (NAM)	64974257	64972294	Sobic.001G360300.2.p	PF02365	GO:0006265	DNA topological change							C5WYQ3	NAC domain-containing protein
Sobic.001G360300	Sobic.001G360300.2	Chr01	(1 of 130) PF02365 - No apical meristem (NAM) protein (NAM)	64974257	64972294	Sobic.001G360300.2.p	PF02365	GO:0006355	regulation of transcription, DNA-templated							C5WYQ3	NAC domain-containing protein
Sobic.001G360400	Sobic.001G360400.1	Chr01	(1 of 147) 1.11.1.7 - Peroxidase / Lactoperoxidase	64993562	64992000	Sobic.001G360400.1.p	PF00141	GO:0004601	peroxidase activity	1.11.1.7	PWY-7214	baicalein degradation (hydrogen peroxide detoxification)	Peroxidase	K00430	peroxidase [EC:1.11.1.7]	C5WYQ4	Peroxidase
Sobic.001G360400	Sobic.001G360400.1	Chr01	(1 of 147) 1.11.1.7 - Peroxidase / Lactoperoxidase	64993562	64992000	Sobic.001G360400.1.p	PF00141	GO:0006979	response to oxidative stress	1.11.1.7	PWY-7214	baicalein degradation (hydrogen peroxide detoxification)	Peroxidase	K00430	peroxidase [EC:1.11.1.7]	C5WYQ4	Peroxidase
Sobic.001G360400	Sobic.001G360400.1	Chr01	(1 of 147) 1.11.1.7 - Peroxidase / Lactoperoxidase	64993562	64992000	Sobic.001G360400.1.p	PF00141	GO:0020037	heme binding	1.11.1.7	PWY-7214	baicalein degradation (hydrogen peroxide detoxification)	Peroxidase	K00430	peroxidase [EC:1.11.1.7]	C5WYQ4	Peroxidase
Sobic.001G360400	Sobic.001G360400.1	Chr01	(1 of 147) 1.11.1.7 - Peroxidase / Lactoperoxidase	64993562	64992000	Sobic.001G360400.1.p	PF00141	GO:0055114	oxidation-reduction process	1.11.1.7	PWY-7214	baicalein degradation (hydrogen peroxide detoxification)	Peroxidase	K00430	peroxidase [EC:1.11.1.7]	C5WYQ4	Peroxidase
Sobic.001G360400	Sobic.001G360400.1	Chr01	(1 of 147) 1.11.1.7 - Peroxidase / Lactoperoxidase	64993562	64992000	Sobic.001G360400.1.p	PF00141	GO:0004601	peroxidase activity	1.11.1.7	PWY-7445	luteolin triglucuronide degradation	Peroxidase	K00430	peroxidase [EC:1.11.1.7]	C5WYQ4	Peroxidase
Sobic.001G360400	Sobic.001G360400.1	Chr01	(1 of 147) 1.11.1.7 - Peroxidase / Lactoperoxidase	64993562	64992000	Sobic.001G360400.1.p	PF00141	GO:0006979	response to oxidative stress	1.11.1.7	PWY-7445	luteolin triglucuronide degradation	Peroxidase	K00430	peroxidase [EC:1.11.1.7]	C5WYQ4	Peroxidase
Sobic.001G360400	Sobic.001G360400.1	Chr01	(1 of 147) 1.11.1.7 - Peroxidase / Lactoperoxidase	64993562	64992000	Sobic.001G360400.1.p	PF00141	GO:0020037	heme binding	1.11.1.7	PWY-7445	luteolin triglucuronide degradation	Peroxidase	K00430	peroxidase [EC:1.11.1.7]	C5WYQ4	Peroxidase
Sobic.001G360400	Sobic.001G360400.1	Chr01	(1 of 147) 1.11.1.7 - Peroxidase / Lactoperoxidase	64993562	64992000	Sobic.001G360400.1.p	PF00141	GO:0055114	oxidation-reduction process	1.11.1.7	PWY-7445	luteolin triglucuronide degradation	Peroxidase	K00430	peroxidase [EC:1.11.1.7]	C5WYQ4	Peroxidase
Sobic.001G360400	Sobic.001G360400.1	Chr01	(1 of 147) 1.11.1.7 - Peroxidase / Lactoperoxidase	64993562	64992000	Sobic.001G360400.1.p	PF00141	GO:0004601	peroxidase activity	1.11.1.7	PWY-5466	matairesinol biosynthesis	Peroxidase	K00430	peroxidase [EC:1.11.1.7]	C5WYQ4	Peroxidase
Sobic.001G360400	Sobic.001G360400.1	Chr01	(1 of 147) 1.11.1.7 - Peroxidase / Lactoperoxidase	64993562	64992000	Sobic.001G360400.1.p	PF00141	GO:0006979	response to oxidative stress	1.11.1.7	PWY-5466	matairesinol biosynthesis	Peroxidase	K00430	peroxidase [EC:1.11.1.7]	C5WYQ4	Peroxidase
Sobic.001G360400	Sobic.001G360400.1	Chr01	(1 of 147) 1.11.1.7 - Peroxidase / Lactoperoxidase	64993562	64992000	Sobic.001G360400.1.p	PF00141	GO:0020037	heme binding	1.11.1.7	PWY-5466	matairesinol biosynthesis	Peroxidase	K00430	peroxidase [EC:1.11.1.7]	C5WYQ4	Peroxidase
Sobic.001G360400	Sobic.001G360400.1	Chr01	(1 of 147) 1.11.1.7 - Peroxidase / Lactoperoxidase	64993562	64992000	Sobic.001G360400.1.p	PF00141	GO:0055114	oxidation-reduction process	1.11.1.7	PWY-5466	matairesinol biosynthesis	Peroxidase	K00430	peroxidase [EC:1.11.1.7]	C5WYQ4	Peroxidase
Sobic.001G360400	Sobic.001G360400.1	Chr01	(1 of 147) 1.11.1.7 - Peroxidase / Lactoperoxidase	64993562	64992000	Sobic.001G360400.1.p	PF00141	GO:0004601	peroxidase activity	1.11.1.7	PWY-6824	justicidin B biosynthesis	Peroxidase	K00430	peroxidase [EC:1.11.1.7]	C5WYQ4	Peroxidase
Sobic.001G360400	Sobic.001G360400.1	Chr01	(1 of 147) 1.11.1.7 - Peroxidase / Lactoperoxidase	64993562	64992000	Sobic.001G360400.1.p	PF00141	GO:0006979	response to oxidative stress	1.11.1.7	PWY-6824	justicidin B biosynthesis	Peroxidase	K00430	peroxidase [EC:1.11.1.7]	C5WYQ4	Peroxidase
Sobic.001G360400	Sobic.001G360400.1	Chr01	(1 of 147) 1.11.1.7 - Peroxidase / Lactoperoxidase	64993562	64992000	Sobic.001G360400.1.p	PF00141	GO:0020037	heme binding	1.11.1.7	PWY-6824	justicidin B biosynthesis	Peroxidase	K00430	peroxidase [EC:1.11.1.7]	C5WYQ4	Peroxidase
Sobic.001G360400	Sobic.001G360400.1	Chr01	(1 of 147) 1.11.1.7 - Peroxidase / Lactoperoxidase	64993562	64992000	Sobic.001G360400.1.p	PF00141	GO:0055114	oxidation-reduction process	1.11.1.7	PWY-6824	justicidin B biosynthesis	Peroxidase	K00430	peroxidase [EC:1.11.1.7]	C5WYQ4	Peroxidase
Sobic.001G360500	Sobic.001G360500.2	Chr01	(1 of 147) 1.11.1.7 - Peroxidase / Lactoperoxidase	65016713	65014912	Sobic.001G360500.2.p	PF00141	GO:0004601	peroxidase activity	1.11.1.7	PWY-7214	baicalein degradation (hydrogen peroxide detoxification)	Peroxidase	K00430	peroxidase [EC:1.11.1.7]	A0A1B6QN00	Peroxidase
Sobic.001G360500	Sobic.001G360500.2	Chr01	(1 of 147) 1.11.1.7 - Peroxidase / Lactoperoxidase	65016713	65014912	Sobic.001G360500.2.p	PF00141	GO:0006979	response to oxidative stress	1.11.1.7	PWY-7214	baicalein degradation (hydrogen peroxide detoxification)	Peroxidase	K00430	peroxidase [EC:1.11.1.7]	A0A1B6QN00	Peroxidase
Sobic.001G360500	Sobic.001G360500.2	Chr01	(1 of 147) 1.11.1.7 - Peroxidase / Lactoperoxidase	65016713	65014912	Sobic.001G360500.2.p	PF00141	GO:0020037	heme binding	1.11.1.7	PWY-7214	baicalein degradation (hydrogen peroxide detoxification)	Peroxidase	K00430	peroxidase [EC:1.11.1.7]	A0A1B6QN00	Peroxidase
Sobic.001G360500	Sobic.001G360500.2	Chr01	(1 of 147) 1.11.1.7 - Peroxidase / Lactoperoxidase	65016713	65014912	Sobic.001G360500.2.p	PF00141	GO:0055114	oxidation-reduction process	1.11.1.7	PWY-7214	baicalein degradation (hydrogen peroxide detoxification)	Peroxidase	K00430	peroxidase [EC:1.11.1.7]	A0A1B6QN00	Peroxidase
Sobic.001G360500	Sobic.001G360500.2	Chr01	(1 of 147) 1.11.1.7 - Peroxidase / Lactoperoxidase	65016713	65014912	Sobic.001G360500.2.p	PF00141	GO:0004601	peroxidase activity	1.11.1.7	PWY-7214	baicalein degradation (hydrogen peroxide detoxification)	Peroxidase	K00430	peroxidase [EC:1.11.1.7]	A0A921S2X8
Sobic.001G360500	Sobic.001G360500.2	Chr01	(1 of 147) 1.11.1.7 - Peroxidase / Lactoperoxidase	65016713	65014912	Sobic.001G360500.2.p	PF00141	GO:0006979	response to oxidative stress	1.11.1.7	PWY-7214	baicalein degradation (hydrogen peroxide detoxification)	Peroxidase	K00430	peroxidase [EC:1.11.1.7]	A0A921S2X8
Sobic.001G360500	Sobic.001G360500.2	Chr01	(1 of 147) 1.11.1.7 - Peroxidase / Lactoperoxidase	65016713	65014912	Sobic.001G360500.2.p	PF00141	GO:0020037	heme binding	1.11.1.7	PWY-7214	baicalein degradation (hydrogen peroxide detoxification)	Peroxidase	K00430	peroxidase [EC:1.11.1.7]	A0A921S2X8
Sobic.001G360500	Sobic.001G360500.2	Chr01	(1 of 147) 1.11.1.7 - Peroxidase / Lactoperoxidase	65016713	65014912	Sobic.001G360500.2.p	PF00141	GO:0055114	oxidation-reduction process	1.11.1.7	PWY-7214	baicalein degradation (hydrogen peroxide detoxification)	Peroxidase	K00430	peroxidase [EC:1.11.1.7]	A0A921S2X8
Sobic.001G360500	Sobic.001G360500.2	Chr01	(1 of 147) 1.11.1.7 - Peroxidase / Lactoperoxidase	65016713	65014912	Sobic.001G360500.2.p	PF00141	GO:0004601	peroxidase activity	1.11.1.7	PWY-7445	luteolin triglucuronide degradation	Peroxidase	K00430	peroxidase [EC:1.11.1.7]	A0A1B6QN00	Peroxidase
Sobic.001G360500	Sobic.001G360500.2	Chr01	(1 of 147) 1.11.1.7 - Peroxidase / Lactoperoxidase	65016713	65014912	Sobic.001G360500.2.p	PF00141	GO:0006979	response to oxidative stress	1.11.1.7	PWY-7445	luteolin triglucuronide degradation	Peroxidase	K00430	peroxidase [EC:1.11.1.7]	A0A1B6QN00	Peroxidase
Sobic.001G360500	Sobic.001G360500.2	Chr01	(1 of 147) 1.11.1.7 - Peroxidase / Lactoperoxidase	65016713	65014912	Sobic.001G360500.2.p	PF00141	GO:0020037	heme binding	1.11.1.7	PWY-7445	luteolin triglucuronide degradation	Peroxidase	K00430	peroxidase [EC:1.11.1.7]	A0A1B6QN00	Peroxidase
Sobic.001G360500	Sobic.001G360500.2	Chr01	(1 of 147) 1.11.1.7 - Peroxidase / Lactoperoxidase	65016713	65014912	Sobic.001G360500.2.p	PF00141	GO:0055114	oxidation-reduction process	1.11.1.7	PWY-7445	luteolin triglucuronide degradation	Peroxidase	K00430	peroxidase [EC:1.11.1.7]	A0A1B6QN00	Peroxidase
Sobic.001G360500	Sobic.001G360500.2	Chr01	(1 of 147) 1.11.1.7 - Peroxidase / Lactoperoxidase	65016713	65014912	Sobic.001G360500.2.p	PF00141	GO:0004601	peroxidase activity	1.11.1.7	PWY-7445	luteolin triglucuronide degradation	Peroxidase	K00430	peroxidase [EC:1.11.1.7]	A0A921S2X8
Sobic.001G360500	Sobic.001G360500.2	Chr01	(1 of 147) 1.11.1.7 - Peroxidase / Lactoperoxidase	65016713	65014912	Sobic.001G360500.2.p	PF00141	GO:0006979	response to oxidative stress	1.11.1.7	PWY-7445	luteolin triglucuronide degradation	Peroxidase	K00430	peroxidase [EC:1.11.1.7]	A0A921S2X8
Sobic.001G360500	Sobic.001G360500.2	Chr01	(1 of 147) 1.11.1.7 - Peroxidase / Lactoperoxidase	65016713	65014912	Sobic.001G360500.2.p	PF00141	GO:0020037	heme binding	1.11.1.7	PWY-7445	luteolin triglucuronide degradation	Peroxidase	K00430	peroxidase [EC:1.11.1.7]	A0A921S2X8
Sobic.001G360500	Sobic.001G360500.2	Chr01	(1 of 147) 1.11.1.7 - Peroxidase / Lactoperoxidase	65016713	65014912	Sobic.001G360500.2.p	PF00141	GO:0055114	oxidation-reduction process	1.11.1.7	PWY-7445	luteolin triglucuronide degradation	Peroxidase	K00430	peroxidase [EC:1.11.1.7]	A0A921S2X8
Sobic.001G360500	Sobic.001G360500.2	Chr01	(1 of 147) 1.11.1.7 - Peroxidase / Lactoperoxidase	65016713	65014912	Sobic.001G360500.2.p	PF00141	GO:0004601	peroxidase activity	1.11.1.7	PWY-5466	matairesinol biosynthesis	Peroxidase	K00430	peroxidase [EC:1.11.1.7]	A0A1B6QN00	Peroxidase
Sobic.001G360500	Sobic.001G360500.2	Chr01	(1 of 147) 1.11.1.7 - Peroxidase / Lactoperoxidase	65016713	65014912	Sobic.001G360500.2.p	PF00141	GO:0006979	response to oxidative stress	1.11.1.7	PWY-5466	matairesinol biosynthesis	Peroxidase	K00430	peroxidase [EC:1.11.1.7]	A0A1B6QN00	Peroxidase
Sobic.001G360500	Sobic.001G360500.2	Chr01	(1 of 147) 1.11.1.7 - Peroxidase / Lactoperoxidase	65016713	65014912	Sobic.001G360500.2.p	PF00141	GO:0020037	heme binding	1.11.1.7	PWY-5466	matairesinol biosynthesis	Peroxidase	K00430	peroxidase [EC:1.11.1.7]	A0A1B6QN00	Peroxidase
Sobic.001G360500	Sobic.001G360500.2	Chr01	(1 of 147) 1.11.1.7 - Peroxidase / Lactoperoxidase	65016713	65014912	Sobic.001G360500.2.p	PF00141	GO:0055114	oxidation-reduction process	1.11.1.7	PWY-5466	matairesinol biosynthesis	Peroxidase	K00430	peroxidase [EC:1.11.1.7]	A0A1B6QN00	Peroxidase
Sobic.001G360500	Sobic.001G360500.2	Chr01	(1 of 147) 1.11.1.7 - Peroxidase / Lactoperoxidase	65016713	65014912	Sobic.001G360500.2.p	PF00141	GO:0004601	peroxidase activity	1.11.1.7	PWY-5466	matairesinol biosynthesis	Peroxidase	K00430	peroxidase [EC:1.11.1.7]	A0A921S2X8
Sobic.001G360500	Sobic.001G360500.2	Chr01	(1 of 147) 1.11.1.7 - Peroxidase / Lactoperoxidase	65016713	65014912	Sobic.001G360500.2.p	PF00141	GO:0006979	response to oxidative stress	1.11.1.7	PWY-5466	matairesinol biosynthesis	Peroxidase	K00430	peroxidase [EC:1.11.1.7]	A0A921S2X8
Sobic.001G360500	Sobic.001G360500.2	Chr01	(1 of 147) 1.11.1.7 - Peroxidase / Lactoperoxidase	65016713	65014912	Sobic.001G360500.2.p	PF00141	GO:0020037	heme binding	1.11.1.7	PWY-5466	matairesinol biosynthesis	Peroxidase	K00430	peroxidase [EC:1.11.1.7]	A0A921S2X8
Sobic.001G360500	Sobic.001G360500.2	Chr01	(1 of 147) 1.11.1.7 - Peroxidase / Lactoperoxidase	65016713	65014912	Sobic.001G360500.2.p	PF00141	GO:0055114	oxidation-reduction process	1.11.1.7	PWY-5466	matairesinol biosynthesis	Peroxidase	K00430	peroxidase [EC:1.11.1.7]	A0A921S2X8
Sobic.001G360500	Sobic.001G360500.2	Chr01	(1 of 147) 1.11.1.7 - Peroxidase / Lactoperoxidase	65016713	65014912	Sobic.001G360500.2.p	PF00141	GO:0004601	peroxidase activity	1.11.1.7	PWY-6824	justicidin B biosynthesis	Peroxidase	K00430	peroxidase [EC:1.11.1.7]	A0A1B6QN00	Peroxidase
Sobic.001G360500	Sobic.001G360500.2	Chr01	(1 of 147) 1.11.1.7 - Peroxidase / Lactoperoxidase	65016713	65014912	Sobic.001G360500.2.p	PF00141	GO:0006979	response to oxidative stress	1.11.1.7	PWY-6824	justicidin B biosynthesis	Peroxidase	K00430	peroxidase [EC:1.11.1.7]	A0A1B6QN00	Peroxidase
Sobic.001G360500	Sobic.001G360500.2	Chr01	(1 of 147) 1.11.1.7 - Peroxidase / Lactoperoxidase	65016713	65014912	Sobic.001G360500.2.p	PF00141	GO:0020037	heme binding	1.11.1.7	PWY-6824	justicidin B biosynthesis	Peroxidase	K00430	peroxidase [EC:1.11.1.7]	A0A1B6QN00	Peroxidase
Sobic.001G360500	Sobic.001G360500.2	Chr01	(1 of 147) 1.11.1.7 - Peroxidase / Lactoperoxidase	65016713	65014912	Sobic.001G360500.2.p	PF00141	GO:0055114	oxidation-reduction process	1.11.1.7	PWY-6824	justicidin B biosynthesis	Peroxidase	K00430	peroxidase [EC:1.11.1.7]	A0A1B6QN00	Peroxidase
Sobic.001G360500	Sobic.001G360500.2	Chr01	(1 of 147) 1.11.1.7 - Peroxidase / Lactoperoxidase	65016713	65014912	Sobic.001G360500.2.p	PF00141	GO:0004601	peroxidase activity	1.11.1.7	PWY-6824	justicidin B biosynthesis	Peroxidase	K00430	peroxidase [EC:1.11.1.7]	A0A921S2X8
Sobic.001G360500	Sobic.001G360500.2	Chr01	(1 of 147) 1.11.1.7 - Peroxidase / Lactoperoxidase	65016713	65014912	Sobic.001G360500.2.p	PF00141	GO:0006979	response to oxidative stress	1.11.1.7	PWY-6824	justicidin B biosynthesis	Peroxidase	K00430	peroxidase [EC:1.11.1.7]	A0A921S2X8
Sobic.001G360500	Sobic.001G360500.2	Chr01	(1 of 147) 1.11.1.7 - Peroxidase / Lactoperoxidase	65016713	65014912	Sobic.001G360500.2.p	PF00141	GO:0020037	heme binding	1.11.1.7	PWY-6824	justicidin B biosynthesis	Peroxidase	K00430	peroxidase [EC:1.11.1.7]	A0A921S2X8
Sobic.001G360500	Sobic.001G360500.2	Chr01	(1 of 147) 1.11.1.7 - Peroxidase / Lactoperoxidase	65016713	65014912	Sobic.001G360500.2.p	PF00141	GO:0055114	oxidation-reduction process	1.11.1.7	PWY-6824	justicidin B biosynthesis	Peroxidase	K00430	peroxidase [EC:1.11.1.7]	A0A921S2X8
Sobic.001G360500	Sobic.001G360500.3	Chr01	(1 of 147) 1.11.1.7 - Peroxidase / Lactoperoxidase	65016713	65014912	Sobic.001G360500.3.p	PF00141	GO:0004601	peroxidase activity	1.11.1.7	PWY-7214	baicalein degradation (hydrogen peroxide detoxification)	Peroxidase	K00430	peroxidase [EC:1.11.1.7]	A0A1B6QN00	Peroxidase
Sobic.001G360500	Sobic.001G360500.3	Chr01	(1 of 147) 1.11.1.7 - Peroxidase / Lactoperoxidase	65016713	65014912	Sobic.001G360500.3.p	PF00141	GO:0006979	response to oxidative stress	1.11.1.7	PWY-7214	baicalein degradation (hydrogen peroxide detoxification)	Peroxidase	K00430	peroxidase [EC:1.11.1.7]	A0A1B6QN00	Peroxidase
Sobic.001G360500	Sobic.001G360500.3	Chr01	(1 of 147) 1.11.1.7 - Peroxidase / Lactoperoxidase	65016713	65014912	Sobic.001G360500.3.p	PF00141	GO:0020037	heme binding	1.11.1.7	PWY-7214	baicalein degradation (hydrogen peroxide detoxification)	Peroxidase	K00430	peroxidase [EC:1.11.1.7]	A0A1B6QN00	Peroxidase
Sobic.001G360500	Sobic.001G360500.3	Chr01	(1 of 147) 1.11.1.7 - Peroxidase / Lactoperoxidase	65016713	65014912	Sobic.001G360500.3.p	PF00141	GO:0055114	oxidation-reduction process	1.11.1.7	PWY-7214	baicalein degradation (hydrogen peroxide detoxification)	Peroxidase	K00430	peroxidase [EC:1.11.1.7]	A0A1B6QN00	Peroxidase
Sobic.001G360500	Sobic.001G360500.3	Chr01	(1 of 147) 1.11.1.7 - Peroxidase / Lactoperoxidase	65016713	65014912	Sobic.001G360500.3.p	PF00141	GO:0004601	peroxidase activity	1.11.1.7	PWY-7214	baicalein degradation (hydrogen peroxide detoxification)	Peroxidase	K00430	peroxidase [EC:1.11.1.7]	A0A921S2X8
Sobic.001G360500	Sobic.001G360500.3	Chr01	(1 of 147) 1.11.1.7 - Peroxidase / Lactoperoxidase	65016713	65014912	Sobic.001G360500.3.p	PF00141	GO:0006979	response to oxidative stress	1.11.1.7	PWY-7214	baicalein degradation (hydrogen peroxide detoxification)	Peroxidase	K00430	peroxidase [EC:1.11.1.7]	A0A921S2X8
Sobic.001G360500	Sobic.001G360500.3	Chr01	(1 of 147) 1.11.1.7 - Peroxidase / Lactoperoxidase	65016713	65014912	Sobic.001G360500.3.p	PF00141	GO:0020037	heme binding	1.11.1.7	PWY-7214	baicalein degradation (hydrogen peroxide detoxification)	Peroxidase	K00430	peroxidase [EC:1.11.1.7]	A0A921S2X8
Sobic.001G360500	Sobic.001G360500.3	Chr01	(1 of 147) 1.11.1.7 - Peroxidase / Lactoperoxidase	65016713	65014912	Sobic.001G360500.3.p	PF00141	GO:0055114	oxidation-reduction process	1.11.1.7	PWY-7214	baicalein degradation (hydrogen peroxide detoxification)	Peroxidase	K00430	peroxidase [EC:1.11.1.7]	A0A921S2X8
Sobic.001G360500	Sobic.001G360500.3	Chr01	(1 of 147) 1.11.1.7 - Peroxidase / Lactoperoxidase	65016713	65014912	Sobic.001G360500.3.p	PF00141	GO:0004601	peroxidase activity	1.11.1.7	PWY-7445	luteolin triglucuronide degradation	Peroxidase	K00430	peroxidase [EC:1.11.1.7]	A0A1B6QN00	Peroxidase
Sobic.001G360500	Sobic.001G360500.3	Chr01	(1 of 147) 1.11.1.7 - Peroxidase / Lactoperoxidase	65016713	65014912	Sobic.001G360500.3.p	PF00141	GO:0006979	response to oxidative stress	1.11.1.7	PWY-7445	luteolin triglucuronide degradation	Peroxidase	K00430	peroxidase [EC:1.11.1.7]	A0A1B6QN00	Peroxidase
Sobic.001G360500	Sobic.001G360500.3	Chr01	(1 of 147) 1.11.1.7 - Peroxidase / Lactoperoxidase	65016713	65014912	Sobic.001G360500.3.p	PF00141	GO:0020037	heme binding	1.11.1.7	PWY-7445	luteolin triglucuronide degradation	Peroxidase	K00430	peroxidase [EC:1.11.1.7]	A0A1B6QN00	Peroxidase
Sobic.001G360500	Sobic.001G360500.3	Chr01	(1 of 147) 1.11.1.7 - Peroxidase / Lactoperoxidase	65016713	65014912	Sobic.001G360500.3.p	PF00141	GO:0055114	oxidation-reduction process	1.11.1.7	PWY-7445	luteolin triglucuronide degradation	Peroxidase	K00430	peroxidase [EC:1.11.1.7]	A0A1B6QN00	Peroxidase
Sobic.001G360500	Sobic.001G360500.3	Chr01	(1 of 147) 1.11.1.7 - Peroxidase / Lactoperoxidase	65016713	65014912	Sobic.001G360500.3.p	PF00141	GO:0004601	peroxidase activity	1.11.1.7	PWY-7445	luteolin triglucuronide degradation	Peroxidase	K00430	peroxidase [EC:1.11.1.7]	A0A921S2X8
Sobic.001G360500	Sobic.001G360500.3	Chr01	(1 of 147) 1.11.1.7 - Peroxidase / Lactoperoxidase	65016713	65014912	Sobic.001G360500.3.p	PF00141	GO:0006979	response to oxidative stress	1.11.1.7	PWY-7445	luteolin triglucuronide degradation	Peroxidase	K00430	peroxidase [EC:1.11.1.7]	A0A921S2X8
Sobic.001G360500	Sobic.001G360500.3	Chr01	(1 of 147) 1.11.1.7 - Peroxidase / Lactoperoxidase	65016713	65014912	Sobic.001G360500.3.p	PF00141	GO:0020037	heme binding	1.11.1.7	PWY-7445	luteolin triglucuronide degradation	Peroxidase	K00430	peroxidase [EC:1.11.1.7]	A0A921S2X8
Sobic.001G360500	Sobic.001G360500.3	Chr01	(1 of 147) 1.11.1.7 - Peroxidase / Lactoperoxidase	65016713	65014912	Sobic.001G360500.3.p	PF00141	GO:0055114	oxidation-reduction process	1.11.1.7	PWY-7445	luteolin triglucuronide degradation	Peroxidase	K00430	peroxidase [EC:1.11.1.7]	A0A921S2X8
Sobic.001G360500	Sobic.001G360500.3	Chr01	(1 of 147) 1.11.1.7 - Peroxidase / Lactoperoxidase	65016713	65014912	Sobic.001G360500.3.p	PF00141	GO:0004601	peroxidase activity	1.11.1.7	PWY-5466	matairesinol biosynthesis	Peroxidase	K00430	peroxidase [EC:1.11.1.7]	A0A1B6QN00	Peroxidase
Sobic.001G360500	Sobic.001G360500.3	Chr01	(1 of 147) 1.11.1.7 - Peroxidase / Lactoperoxidase	65016713	65014912	Sobic.001G360500.3.p	PF00141	GO:0006979	response to oxidative stress	1.11.1.7	PWY-5466	matairesinol biosynthesis	Peroxidase	K00430	peroxidase [EC:1.11.1.7]	A0A1B6QN00	Peroxidase
Sobic.001G360500	Sobic.001G360500.3	Chr01	(1 of 147) 1.11.1.7 - Peroxidase / Lactoperoxidase	65016713	65014912	Sobic.001G360500.3.p	PF00141	GO:0020037	heme binding	1.11.1.7	PWY-5466	matairesinol biosynthesis	Peroxidase	K00430	peroxidase [EC:1.11.1.7]	A0A1B6QN00	Peroxidase
Sobic.001G360500	Sobic.001G360500.3	Chr01	(1 of 147) 1.11.1.7 - Peroxidase / Lactoperoxidase	65016713	65014912	Sobic.001G360500.3.p	PF00141	GO:0055114	oxidation-reduction process	1.11.1.7	PWY-5466	matairesinol biosynthesis	Peroxidase	K00430	peroxidase [EC:1.11.1.7]	A0A1B6QN00	Peroxidase
Sobic.001G360500	Sobic.001G360500.3	Chr01	(1 of 147) 1.11.1.7 - Peroxidase / Lactoperoxidase	65016713	65014912	Sobic.001G360500.3.p	PF00141	GO:0004601	peroxidase activity	1.11.1.7	PWY-5466	matairesinol biosynthesis	Peroxidase	K00430	peroxidase [EC:1.11.1.7]	A0A921S2X8
Sobic.001G360500	Sobic.001G360500.3	Chr01	(1 of 147) 1.11.1.7 - Peroxidase / Lactoperoxidase	65016713	65014912	Sobic.001G360500.3.p	PF00141	GO:0006979	response to oxidative stress	1.11.1.7	PWY-5466	matairesinol biosynthesis	Peroxidase	K00430	peroxidase [EC:1.11.1.7]	A0A921S2X8
Sobic.001G360500	Sobic.001G360500.3	Chr01	(1 of 147) 1.11.1.7 - Peroxidase / Lactoperoxidase	65016713	65014912	Sobic.001G360500.3.p	PF00141	GO:0020037	heme binding	1.11.1.7	PWY-5466	matairesinol biosynthesis	Peroxidase	K00430	peroxidase [EC:1.11.1.7]	A0A921S2X8
Sobic.001G360500	Sobic.001G360500.3	Chr01	(1 of 147) 1.11.1.7 - Peroxidase / Lactoperoxidase	65016713	65014912	Sobic.001G360500.3.p	PF00141	GO:0055114	oxidation-reduction process	1.11.1.7	PWY-5466	matairesinol biosynthesis	Peroxidase	K00430	peroxidase [EC:1.11.1.7]	A0A921S2X8
Sobic.001G360500	Sobic.001G360500.3	Chr01	(1 of 147) 1.11.1.7 - Peroxidase / Lactoperoxidase	65016713	65014912	Sobic.001G360500.3.p	PF00141	GO:0004601	peroxidase activity	1.11.1.7	PWY-6824	justicidin B biosynthesis	Peroxidase	K00430	peroxidase [EC:1.11.1.7]	A0A1B6QN00	Peroxidase
Sobic.001G360500	Sobic.001G360500.3	Chr01	(1 of 147) 1.11.1.7 - Peroxidase / Lactoperoxidase	65016713	65014912	Sobic.001G360500.3.p	PF00141	GO:0006979	response to oxidative stress	1.11.1.7	PWY-6824	justicidin B biosynthesis	Peroxidase	K00430	peroxidase [EC:1.11.1.7]	A0A1B6QN00	Peroxidase
Sobic.001G360500	Sobic.001G360500.3	Chr01	(1 of 147) 1.11.1.7 - Peroxidase / Lactoperoxidase	65016713	65014912	Sobic.001G360500.3.p	PF00141	GO:0020037	heme binding	1.11.1.7	PWY-6824	justicidin B biosynthesis	Peroxidase	K00430	peroxidase [EC:1.11.1.7]	A0A1B6QN00	Peroxidase
Sobic.001G360500	Sobic.001G360500.3	Chr01	(1 of 147) 1.11.1.7 - Peroxidase / Lactoperoxidase	65016713	65014912	Sobic.001G360500.3.p	PF00141	GO:0055114	oxidation-reduction process	1.11.1.7	PWY-6824	justicidin B biosynthesis	Peroxidase	K00430	peroxidase [EC:1.11.1.7]	A0A1B6QN00	Peroxidase
Sobic.001G360500	Sobic.001G360500.3	Chr01	(1 of 147) 1.11.1.7 - Peroxidase / Lactoperoxidase	65016713	65014912	Sobic.001G360500.3.p	PF00141	GO:0004601	peroxidase activity	1.11.1.7	PWY-6824	justicidin B biosynthesis	Peroxidase	K00430	peroxidase [EC:1.11.1.7]	A0A921S2X8
Sobic.001G360500	Sobic.001G360500.3	Chr01	(1 of 147) 1.11.1.7 - Peroxidase / Lactoperoxidase	65016713	65014912	Sobic.001G360500.3.p	PF00141	GO:0006979	response to oxidative stress	1.11.1.7	PWY-6824	justicidin B biosynthesis	Peroxidase	K00430	peroxidase [EC:1.11.1.7]	A0A921S2X8
Sobic.001G360500	Sobic.001G360500.3	Chr01	(1 of 147) 1.11.1.7 - Peroxidase / Lactoperoxidase	65016713	65014912	Sobic.001G360500.3.p	PF00141	GO:0020037	heme binding	1.11.1.7	PWY-6824	justicidin B biosynthesis	Peroxidase	K00430	peroxidase [EC:1.11.1.7]	A0A921S2X8
Sobic.001G360500	Sobic.001G360500.3	Chr01	(1 of 147) 1.11.1.7 - Peroxidase / Lactoperoxidase	65016713	65014912	Sobic.001G360500.3.p	PF00141	GO:0055114	oxidation-reduction process	1.11.1.7	PWY-6824	justicidin B biosynthesis	Peroxidase	K00430	peroxidase [EC:1.11.1.7]	A0A921S2X8
Sobic.001G360600	Sobic.001G360600.1	Chr01	(1 of 2) 3.4.19.3 - Pyroglutamyl-peptidase I / Pyrrolidone-carboxylate peptidase	65031543	65027811	Sobic.001G360600.1.p	PF01470	GO:0005829	cytosol	3.4.19.3			Pyroglutamyl-peptidase I	K01304	pyroglutamyl-peptidase [EC:3.4.19.3]	C5WYQ5
Sobic.001G360600	Sobic.001G360600.1	Chr01	(1 of 2) 3.4.19.3 - Pyroglutamyl-peptidase I / Pyrrolidone-carboxylate peptidase	65031543	65027811	Sobic.001G360600.1.p	PF01470	GO:0006508	proteolysis	3.4.19.3			Pyroglutamyl-peptidase I	K01304	pyroglutamyl-peptidase [EC:3.4.19.3]	C5WYQ5
Sobic.001G360600	Sobic.001G360600.1	Chr01	(1 of 2) 3.4.19.3 - Pyroglutamyl-peptidase I / Pyrrolidone-carboxylate peptidase	65031543	65027811	Sobic.001G360600.1.p	PF01470	GO:0016920	pyroglutamyl-peptidase activity	3.4.19.3			Pyroglutamyl-peptidase I	K01304	pyroglutamyl-peptidase [EC:3.4.19.3]	C5WYQ5
Sobic.001G360600	Sobic.001G360600.1	Chr01	(1 of 2) 3.4.19.3 - Pyroglutamyl-peptidase I / Pyrrolidone-carboxylate peptidase	65031543	65027811	Sobic.001G360600.1.p	PF01470	GO:0005829	cytosol	3.4.19.3			Pyroglutamyl-peptidase I	K01304	pyroglutamyl-peptidase [EC:3.4.19.3]	A0A921S2P5
Sobic.001G360600	Sobic.001G360600.1	Chr01	(1 of 2) 3.4.19.3 - Pyroglutamyl-peptidase I / Pyrrolidone-carboxylate peptidase	65031543	65027811	Sobic.001G360600.1.p	PF01470	GO:0006508	proteolysis	3.4.19.3			Pyroglutamyl-peptidase I	K01304	pyroglutamyl-peptidase [EC:3.4.19.3]	A0A921S2P5
Sobic.001G360600	Sobic.001G360600.1	Chr01	(1 of 2) 3.4.19.3 - Pyroglutamyl-peptidase I / Pyrrolidone-carboxylate peptidase	65031543	65027811	Sobic.001G360600.1.p	PF01470	GO:0016920	pyroglutamyl-peptidase activity	3.4.19.3			Pyroglutamyl-peptidase I	K01304	pyroglutamyl-peptidase [EC:3.4.19.3]	A0A921S2P5
Sobic.001G360700	Sobic.001G360700.1	Chr01	(1 of 2) K13083 - flavonoid 3',5'-hydroxylase (CYP75A)	65048750	65042858	Sobic.001G360700.1.p	PF00067	GO:0004497	monooxygenase activity	1.14.13.88	PWY-6787	flavonoid biosynthesis (in equisetum)	Flavonoid 3',5'-hydroxylase	K13083	flavonoid 3',5'-hydroxylase [EC:1.14.13.88]	C5WYQ8
Sobic.001G360700	Sobic.001G360700.1	Chr01	(1 of 2) K13083 - flavonoid 3',5'-hydroxylase (CYP75A)	65048750	65042858	Sobic.001G360700.1.p	PF00067	GO:0005506	iron ion binding	1.14.13.88	PWY-6787	flavonoid biosynthesis (in equisetum)	Flavonoid 3',5'-hydroxylase	K13083	flavonoid 3',5'-hydroxylase [EC:1.14.13.88]	C5WYQ8
Sobic.001G360700	Sobic.001G360700.1	Chr01	(1 of 2) K13083 - flavonoid 3',5'-hydroxylase (CYP75A)	65048750	65042858	Sobic.001G360700.1.p	PF00067	GO:0016705	oxidoreductase activity, acting on paired donors, with incorporation or reduction of molecular oxygen	1.14.13.88	PWY-6787	flavonoid biosynthesis (in equisetum)	Flavonoid 3',5'-hydroxylase	K13083	flavonoid 3',5'-hydroxylase [EC:1.14.13.88]	C5WYQ8
Sobic.001G360700	Sobic.001G360700.1	Chr01	(1 of 2) K13083 - flavonoid 3',5'-hydroxylase (CYP75A)	65048750	65042858	Sobic.001G360700.1.p	PF00067	GO:0020037	heme binding	1.14.13.88	PWY-6787	flavonoid biosynthesis (in equisetum)	Flavonoid 3',5'-hydroxylase	K13083	flavonoid 3',5'-hydroxylase [EC:1.14.13.88]	C5WYQ8
Sobic.001G360700	Sobic.001G360700.1	Chr01	(1 of 2) K13083 - flavonoid 3',5'-hydroxylase (CYP75A)	65048750	65042858	Sobic.001G360700.1.p	PF00067	GO:0055114	oxidation-reduction process	1.14.13.88	PWY-6787	flavonoid biosynthesis (in equisetum)	Flavonoid 3',5'-hydroxylase	K13083	flavonoid 3',5'-hydroxylase [EC:1.14.13.88]	C5WYQ8
Sobic.001G360700	Sobic.001G360700.1	Chr01	(1 of 2) K13083 - flavonoid 3',5'-hydroxylase (CYP75A)	65048750	65042858	Sobic.001G360700.1.p	PF00067	GO:0004497	monooxygenase activity	1.14.13.88	PWY-3101	flavonol biosynthesis	Flavonoid 3',5'-hydroxylase	K13083	flavonoid 3',5'-hydroxylase [EC:1.14.13.88]	C5WYQ8
Sobic.001G360700	Sobic.001G360700.1	Chr01	(1 of 2) K13083 - flavonoid 3',5'-hydroxylase (CYP75A)	65048750	65042858	Sobic.001G360700.1.p	PF00067	GO:0005506	iron ion binding	1.14.13.88	PWY-3101	flavonol biosynthesis	Flavonoid 3',5'-hydroxylase	K13083	flavonoid 3',5'-hydroxylase [EC:1.14.13.88]	C5WYQ8
Sobic.001G360700	Sobic.001G360700.1	Chr01	(1 of 2) K13083 - flavonoid 3',5'-hydroxylase (CYP75A)	65048750	65042858	Sobic.001G360700.1.p	PF00067	GO:0016705	oxidoreductase activity, acting on paired donors, with incorporation or reduction of molecular oxygen	1.14.13.88	PWY-3101	flavonol biosynthesis	Flavonoid 3',5'-hydroxylase	K13083	flavonoid 3',5'-hydroxylase [EC:1.14.13.88]	C5WYQ8
Sobic.001G360700	Sobic.001G360700.1	Chr01	(1 of 2) K13083 - flavonoid 3',5'-hydroxylase (CYP75A)	65048750	65042858	Sobic.001G360700.1.p	PF00067	GO:0020037	heme binding	1.14.13.88	PWY-3101	flavonol biosynthesis	Flavonoid 3',5'-hydroxylase	K13083	flavonoid 3',5'-hydroxylase [EC:1.14.13.88]	C5WYQ8
Sobic.001G360700	Sobic.001G360700.1	Chr01	(1 of 2) K13083 - flavonoid 3',5'-hydroxylase (CYP75A)	65048750	65042858	Sobic.001G360700.1.p	PF00067	GO:0055114	oxidation-reduction process	1.14.13.88	PWY-3101	flavonol biosynthesis	Flavonoid 3',5'-hydroxylase	K13083	flavonoid 3',5'-hydroxylase [EC:1.14.13.88]	C5WYQ8
Sobic.001G360700	Sobic.001G360700.1	Chr01	(1 of 2) K13083 - flavonoid 3',5'-hydroxylase (CYP75A)	65048750	65042858	Sobic.001G360700.1.p	PF00067	GO:0004497	monooxygenase activity	1.14.13.88	PWY-5391	syringetin biosynthesis	Flavonoid 3',5'-hydroxylase	K13083	flavonoid 3',5'-hydroxylase [EC:1.14.13.88]	C5WYQ8
Sobic.001G360700	Sobic.001G360700.1	Chr01	(1 of 2) K13083 - flavonoid 3',5'-hydroxylase (CYP75A)	65048750	65042858	Sobic.001G360700.1.p	PF00067	GO:0005506	iron ion binding	1.14.13.88	PWY-5391	syringetin biosynthesis	Flavonoid 3',5'-hydroxylase	K13083	flavonoid 3',5'-hydroxylase [EC:1.14.13.88]	C5WYQ8
Sobic.001G360700	Sobic.001G360700.1	Chr01	(1 of 2) K13083 - flavonoid 3',5'-hydroxylase (CYP75A)	65048750	65042858	Sobic.001G360700.1.p	PF00067	GO:0016705	oxidoreductase activity, acting on paired donors, with incorporation or reduction of molecular oxygen	1.14.13.88	PWY-5391	syringetin biosynthesis	Flavonoid 3',5'-hydroxylase	K13083	flavonoid 3',5'-hydroxylase [EC:1.14.13.88]	C5WYQ8
Sobic.001G360700	Sobic.001G360700.1	Chr01	(1 of 2) K13083 - flavonoid 3',5'-hydroxylase (CYP75A)	65048750	65042858	Sobic.001G360700.1.p	PF00067	GO:0020037	heme binding	1.14.13.88	PWY-5391	syringetin biosynthesis	Flavonoid 3',5'-hydroxylase	K13083	flavonoid 3',5'-hydroxylase [EC:1.14.13.88]	C5WYQ8
Sobic.001G360700	Sobic.001G360700.1	Chr01	(1 of 2) K13083 - flavonoid 3',5'-hydroxylase (CYP75A)	65048750	65042858	Sobic.001G360700.1.p	PF00067	GO:0055114	oxidation-reduction process	1.14.13.88	PWY-5391	syringetin biosynthesis	Flavonoid 3',5'-hydroxylase	K13083	flavonoid 3',5'-hydroxylase [EC:1.14.13.88]	C5WYQ8
Sobic.001G360700	Sobic.001G360700.1	Chr01	(1 of 2) K13083 - flavonoid 3',5'-hydroxylase (CYP75A)	65048750	65042858	Sobic.001G360700.1.p	PF00067	GO:0004497	monooxygenase activity	1.14.13.88	PWY-5060	luteolin biosynthesis	Flavonoid 3',5'-hydroxylase	K13083	flavonoid 3',5'-hydroxylase [EC:1.14.13.88]	C5WYQ8
Sobic.001G360700	Sobic.001G360700.1	Chr01	(1 of 2) K13083 - flavonoid 3',5'-hydroxylase (CYP75A)	65048750	65042858	Sobic.001G360700.1.p	PF00067	GO:0005506	iron ion binding	1.14.13.88	PWY-5060	luteolin biosynthesis	Flavonoid 3',5'-hydroxylase	K13083	flavonoid 3',5'-hydroxylase [EC:1.14.13.88]	C5WYQ8
Sobic.001G360700	Sobic.001G360700.1	Chr01	(1 of 2) K13083 - flavonoid 3',5'-hydroxylase (CYP75A)	65048750	65042858	Sobic.001G360700.1.p	PF00067	GO:0016705	oxidoreductase activity, acting on paired donors, with incorporation or reduction of molecular oxygen	1.14.13.88	PWY-5060	luteolin biosynthesis	Flavonoid 3',5'-hydroxylase	K13083	flavonoid 3',5'-hydroxylase [EC:1.14.13.88]	C5WYQ8
Sobic.001G360700	Sobic.001G360700.1	Chr01	(1 of 2) K13083 - flavonoid 3',5'-hydroxylase (CYP75A)	65048750	65042858	Sobic.001G360700.1.p	PF00067	GO:0020037	heme binding	1.14.13.88	PWY-5060	luteolin biosynthesis	Flavonoid 3',5'-hydroxylase	K13083	flavonoid 3',5'-hydroxylase [EC:1.14.13.88]	C5WYQ8
Sobic.001G360700	Sobic.001G360700.1	Chr01	(1 of 2) K13083 - flavonoid 3',5'-hydroxylase (CYP75A)	65048750	65042858	Sobic.001G360700.1.p	PF00067	GO:0055114	oxidation-reduction process	1.14.13.88	PWY-5060	luteolin biosynthesis	Flavonoid 3',5'-hydroxylase	K13083	flavonoid 3',5'-hydroxylase [EC:1.14.13.88]	C5WYQ8
Sobic.001G360700	Sobic.001G360700.1	Chr01	(1 of 2) K13083 - flavonoid 3',5'-hydroxylase (CYP75A)	65048750	65042858	Sobic.001G360700.1.p	PF00067	GO:0004497	monooxygenase activity	1.14.13.88	PWY1F-823	leucopelargonidin and leucocyanidin biosynthesis	Flavonoid 3',5'-hydroxylase	K13083	flavonoid 3',5'-hydroxylase [EC:1.14.13.88]	C5WYQ8
Sobic.001G360700	Sobic.001G360700.1	Chr01	(1 of 2) K13083 - flavonoid 3',5'-hydroxylase (CYP75A)	65048750	65042858	Sobic.001G360700.1.p	PF00067	GO:0005506	iron ion binding	1.14.13.88	PWY1F-823	leucopelargonidin and leucocyanidin biosynthesis	Flavonoid 3',5'-hydroxylase	K13083	flavonoid 3',5'-hydroxylase [EC:1.14.13.88]	C5WYQ8
Sobic.001G360700	Sobic.001G360700.1	Chr01	(1 of 2) K13083 - flavonoid 3',5'-hydroxylase (CYP75A)	65048750	65042858	Sobic.001G360700.1.p	PF00067	GO:0016705	oxidoreductase activity, acting on paired donors, with incorporation or reduction of molecular oxygen	1.14.13.88	PWY1F-823	leucopelargonidin and leucocyanidin biosynthesis	Flavonoid 3',5'-hydroxylase	K13083	flavonoid 3',5'-hydroxylase [EC:1.14.13.88]	C5WYQ8
Sobic.001G360700	Sobic.001G360700.1	Chr01	(1 of 2) K13083 - flavonoid 3',5'-hydroxylase (CYP75A)	65048750	65042858	Sobic.001G360700.1.p	PF00067	GO:0020037	heme binding	1.14.13.88	PWY1F-823	leucopelargonidin and leucocyanidin biosynthesis	Flavonoid 3',5'-hydroxylase	K13083	flavonoid 3',5'-hydroxylase [EC:1.14.13.88]	C5WYQ8
Sobic.001G360700	Sobic.001G360700.1	Chr01	(1 of 2) K13083 - flavonoid 3',5'-hydroxylase (CYP75A)	65048750	65042858	Sobic.001G360700.1.p	PF00067	GO:0055114	oxidation-reduction process	1.14.13.88	PWY1F-823	leucopelargonidin and leucocyanidin biosynthesis	Flavonoid 3',5'-hydroxylase	K13083	flavonoid 3',5'-hydroxylase [EC:1.14.13.88]	C5WYQ8
Sobic.001G360700	Sobic.001G360700.1	Chr01	(1 of 2) K13083 - flavonoid 3',5'-hydroxylase (CYP75A)	65048750	65042858	Sobic.001G360700.1.p	PF00067	GO:0004497	monooxygenase activity	1.14.13.88	PWY-5152	leucodelphinidin biosynthesis	Flavonoid 3',5'-hydroxylase	K13083	flavonoid 3',5'-hydroxylase [EC:1.14.13.88]	C5WYQ8
Sobic.001G360700	Sobic.001G360700.1	Chr01	(1 of 2) K13083 - flavonoid 3',5'-hydroxylase (CYP75A)	65048750	65042858	Sobic.001G360700.1.p	PF00067	GO:0005506	iron ion binding	1.14.13.88	PWY-5152	leucodelphinidin biosynthesis	Flavonoid 3',5'-hydroxylase	K13083	flavonoid 3',5'-hydroxylase [EC:1.14.13.88]	C5WYQ8
Sobic.001G360700	Sobic.001G360700.1	Chr01	(1 of 2) K13083 - flavonoid 3',5'-hydroxylase (CYP75A)	65048750	65042858	Sobic.001G360700.1.p	PF00067	GO:0016705	oxidoreductase activity, acting on paired donors, with incorporation or reduction of molecular oxygen	1.14.13.88	PWY-5152	leucodelphinidin biosynthesis	Flavonoid 3',5'-hydroxylase	K13083	flavonoid 3',5'-hydroxylase [EC:1.14.13.88]	C5WYQ8
Sobic.001G360700	Sobic.001G360700.1	Chr01	(1 of 2) K13083 - flavonoid 3',5'-hydroxylase (CYP75A)	65048750	65042858	Sobic.001G360700.1.p	PF00067	GO:0020037	heme binding	1.14.13.88	PWY-5152	leucodelphinidin biosynthesis	Flavonoid 3',5'-hydroxylase	K13083	flavonoid 3',5'-hydroxylase [EC:1.14.13.88]	C5WYQ8
Sobic.001G360700	Sobic.001G360700.1	Chr01	(1 of 2) K13083 - flavonoid 3',5'-hydroxylase (CYP75A)	65048750	65042858	Sobic.001G360700.1.p	PF00067	GO:0055114	oxidation-reduction process	1.14.13.88	PWY-5152	leucodelphinidin biosynthesis	Flavonoid 3',5'-hydroxylase	K13083	flavonoid 3',5'-hydroxylase [EC:1.14.13.88]	C5WYQ8
Sobic.001G360800	Sobic.001G360800.2	Chr01	(1 of 2) K13083 - flavonoid 3',5'-hydroxylase (CYP75A)	65069459	65059662	Sobic.001G360800.2.p	PF00067	GO:0004497	monooxygenase activity	1.14.13.88	PWY-6787	flavonoid biosynthesis (in equisetum)	Flavonoid 3',5'-hydroxylase	K13083	flavonoid 3',5'-hydroxylase [EC:1.14.13.88]	C5WYQ9
Sobic.001G360800	Sobic.001G360800.2	Chr01	(1 of 2) K13083 - flavonoid 3',5'-hydroxylase (CYP75A)	65069459	65059662	Sobic.001G360800.2.p	PF00067	GO:0005506	iron ion binding	1.14.13.88	PWY-6787	flavonoid biosynthesis (in equisetum)	Flavonoid 3',5'-hydroxylase	K13083	flavonoid 3',5'-hydroxylase [EC:1.14.13.88]	C5WYQ9
Sobic.001G360800	Sobic.001G360800.2	Chr01	(1 of 2) K13083 - flavonoid 3',5'-hydroxylase (CYP75A)	65069459	65059662	Sobic.001G360800.2.p	PF00067	GO:0016705	oxidoreductase activity, acting on paired donors, with incorporation or reduction of molecular oxygen	1.14.13.88	PWY-6787	flavonoid biosynthesis (in equisetum)	Flavonoid 3',5'-hydroxylase	K13083	flavonoid 3',5'-hydroxylase [EC:1.14.13.88]	C5WYQ9
Sobic.001G360800	Sobic.001G360800.2	Chr01	(1 of 2) K13083 - flavonoid 3',5'-hydroxylase (CYP75A)	65069459	65059662	Sobic.001G360800.2.p	PF00067	GO:0020037	heme binding	1.14.13.88	PWY-6787	flavonoid biosynthesis (in equisetum)	Flavonoid 3',5'-hydroxylase	K13083	flavonoid 3',5'-hydroxylase [EC:1.14.13.88]	C5WYQ9
Sobic.001G360800	Sobic.001G360800.2	Chr01	(1 of 2) K13083 - flavonoid 3',5'-hydroxylase (CYP75A)	65069459	65059662	Sobic.001G360800.2.p	PF00067	GO:0055114	oxidation-reduction process	1.14.13.88	PWY-6787	flavonoid biosynthesis (in equisetum)	Flavonoid 3',5'-hydroxylase	K13083	flavonoid 3',5'-hydroxylase [EC:1.14.13.88]	C5WYQ9
Sobic.001G360800	Sobic.001G360800.2	Chr01	(1 of 2) K13083 - flavonoid 3',5'-hydroxylase (CYP75A)	65069459	65059662	Sobic.001G360800.2.p	PF00067	GO:0004497	monooxygenase activity	1.14.13.88	PWY-3101	flavonol biosynthesis	Flavonoid 3',5'-hydroxylase	K13083	flavonoid 3',5'-hydroxylase [EC:1.14.13.88]	C5WYQ9
Sobic.001G360800	Sobic.001G360800.2	Chr01	(1 of 2) K13083 - flavonoid 3',5'-hydroxylase (CYP75A)	65069459	65059662	Sobic.001G360800.2.p	PF00067	GO:0005506	iron ion binding	1.14.13.88	PWY-3101	flavonol biosynthesis	Flavonoid 3',5'-hydroxylase	K13083	flavonoid 3',5'-hydroxylase [EC:1.14.13.88]	C5WYQ9
Sobic.001G360800	Sobic.001G360800.2	Chr01	(1 of 2) K13083 - flavonoid 3',5'-hydroxylase (CYP75A)	65069459	65059662	Sobic.001G360800.2.p	PF00067	GO:0016705	oxidoreductase activity, acting on paired donors, with incorporation or reduction of molecular oxygen	1.14.13.88	PWY-3101	flavonol biosynthesis	Flavonoid 3',5'-hydroxylase	K13083	flavonoid 3',5'-hydroxylase [EC:1.14.13.88]	C5WYQ9
Sobic.001G360800	Sobic.001G360800.2	Chr01	(1 of 2) K13083 - flavonoid 3',5'-hydroxylase (CYP75A)	65069459	65059662	Sobic.001G360800.2.p	PF00067	GO:0020037	heme binding	1.14.13.88	PWY-3101	flavonol biosynthesis	Flavonoid 3',5'-hydroxylase	K13083	flavonoid 3',5'-hydroxylase [EC:1.14.13.88]	C5WYQ9
Sobic.001G360800	Sobic.001G360800.2	Chr01	(1 of 2) K13083 - flavonoid 3',5'-hydroxylase (CYP75A)	65069459	65059662	Sobic.001G360800.2.p	PF00067	GO:0055114	oxidation-reduction process	1.14.13.88	PWY-3101	flavonol biosynthesis	Flavonoid 3',5'-hydroxylase	K13083	flavonoid 3',5'-hydroxylase [EC:1.14.13.88]	C5WYQ9
Sobic.001G360800	Sobic.001G360800.2	Chr01	(1 of 2) K13083 - flavonoid 3',5'-hydroxylase (CYP75A)	65069459	65059662	Sobic.001G360800.2.p	PF00067	GO:0004497	monooxygenase activity	1.14.13.88	PWY-5391	syringetin biosynthesis	Flavonoid 3',5'-hydroxylase	K13083	flavonoid 3',5'-hydroxylase [EC:1.14.13.88]	C5WYQ9
Sobic.001G360800	Sobic.001G360800.2	Chr01	(1 of 2) K13083 - flavonoid 3',5'-hydroxylase (CYP75A)	65069459	65059662	Sobic.001G360800.2.p	PF00067	GO:0005506	iron ion binding	1.14.13.88	PWY-5391	syringetin biosynthesis	Flavonoid 3',5'-hydroxylase	K13083	flavonoid 3',5'-hydroxylase [EC:1.14.13.88]	C5WYQ9
Sobic.001G360800	Sobic.001G360800.2	Chr01	(1 of 2) K13083 - flavonoid 3',5'-hydroxylase (CYP75A)	65069459	65059662	Sobic.001G360800.2.p	PF00067	GO:0016705	oxidoreductase activity, acting on paired donors, with incorporation or reduction of molecular oxygen	1.14.13.88	PWY-5391	syringetin biosynthesis	Flavonoid 3',5'-hydroxylase	K13083	flavonoid 3',5'-hydroxylase [EC:1.14.13.88]	C5WYQ9
Sobic.001G360800	Sobic.001G360800.2	Chr01	(1 of 2) K13083 - flavonoid 3',5'-hydroxylase (CYP75A)	65069459	65059662	Sobic.001G360800.2.p	PF00067	GO:0020037	heme binding	1.14.13.88	PWY-5391	syringetin biosynthesis	Flavonoid 3',5'-hydroxylase	K13083	flavonoid 3',5'-hydroxylase [EC:1.14.13.88]	C5WYQ9
Sobic.001G360800	Sobic.001G360800.2	Chr01	(1 of 2) K13083 - flavonoid 3',5'-hydroxylase (CYP75A)	65069459	65059662	Sobic.001G360800.2.p	PF00067	GO:0055114	oxidation-reduction process	1.14.13.88	PWY-5391	syringetin biosynthesis	Flavonoid 3',5'-hydroxylase	K13083	flavonoid 3',5'-hydroxylase [EC:1.14.13.88]	C5WYQ9
Sobic.001G360800	Sobic.001G360800.2	Chr01	(1 of 2) K13083 - flavonoid 3',5'-hydroxylase (CYP75A)	65069459	65059662	Sobic.001G360800.2.p	PF00067	GO:0004497	monooxygenase activity	1.14.13.88	PWY-5060	luteolin biosynthesis	Flavonoid 3',5'-hydroxylase	K13083	flavonoid 3',5'-hydroxylase [EC:1.14.13.88]	C5WYQ9
Sobic.001G360800	Sobic.001G360800.2	Chr01	(1 of 2) K13083 - flavonoid 3',5'-hydroxylase (CYP75A)	65069459	65059662	Sobic.001G360800.2.p	PF00067	GO:0005506	iron ion binding	1.14.13.88	PWY-5060	luteolin biosynthesis	Flavonoid 3',5'-hydroxylase	K13083	flavonoid 3',5'-hydroxylase [EC:1.14.13.88]	C5WYQ9
Sobic.001G360800	Sobic.001G360800.2	Chr01	(1 of 2) K13083 - flavonoid 3',5'-hydroxylase (CYP75A)	65069459	65059662	Sobic.001G360800.2.p	PF00067	GO:0016705	oxidoreductase activity, acting on paired donors, with incorporation or reduction of molecular oxygen	1.14.13.88	PWY-5060	luteolin biosynthesis	Flavonoid 3',5'-hydroxylase	K13083	flavonoid 3',5'-hydroxylase [EC:1.14.13.88]	C5WYQ9
Sobic.001G360800	Sobic.001G360800.2	Chr01	(1 of 2) K13083 - flavonoid 3',5'-hydroxylase (CYP75A)	65069459	65059662	Sobic.001G360800.2.p	PF00067	GO:0020037	heme binding	1.14.13.88	PWY-5060	luteolin biosynthesis	Flavonoid 3',5'-hydroxylase	K13083	flavonoid 3',5'-hydroxylase [EC:1.14.13.88]	C5WYQ9
Sobic.001G360800	Sobic.001G360800.2	Chr01	(1 of 2) K13083 - flavonoid 3',5'-hydroxylase (CYP75A)	65069459	65059662	Sobic.001G360800.2.p	PF00067	GO:0055114	oxidation-reduction process	1.14.13.88	PWY-5060	luteolin biosynthesis	Flavonoid 3',5'-hydroxylase	K13083	flavonoid 3',5'-hydroxylase [EC:1.14.13.88]	C5WYQ9
Sobic.001G360800	Sobic.001G360800.2	Chr01	(1 of 2) K13083 - flavonoid 3',5'-hydroxylase (CYP75A)	65069459	65059662	Sobic.001G360800.2.p	PF00067	GO:0004497	monooxygenase activity	1.14.13.88	PWY1F-823	leucopelargonidin and leucocyanidin biosynthesis	Flavonoid 3',5'-hydroxylase	K13083	flavonoid 3',5'-hydroxylase [EC:1.14.13.88]	C5WYQ9
Sobic.001G360800	Sobic.001G360800.2	Chr01	(1 of 2) K13083 - flavonoid 3',5'-hydroxylase (CYP75A)	65069459	65059662	Sobic.001G360800.2.p	PF00067	GO:0005506	iron ion binding	1.14.13.88	PWY1F-823	leucopelargonidin and leucocyanidin biosynthesis	Flavonoid 3',5'-hydroxylase	K13083	flavonoid 3',5'-hydroxylase [EC:1.14.13.88]	C5WYQ9
Sobic.001G360800	Sobic.001G360800.2	Chr01	(1 of 2) K13083 - flavonoid 3',5'-hydroxylase (CYP75A)	65069459	65059662	Sobic.001G360800.2.p	PF00067	GO:0016705	oxidoreductase activity, acting on paired donors, with incorporation or reduction of molecular oxygen	1.14.13.88	PWY1F-823	leucopelargonidin and leucocyanidin biosynthesis	Flavonoid 3',5'-hydroxylase	K13083	flavonoid 3',5'-hydroxylase [EC:1.14.13.88]	C5WYQ9
Sobic.001G360800	Sobic.001G360800.2	Chr01	(1 of 2) K13083 - flavonoid 3',5'-hydroxylase (CYP75A)	65069459	65059662	Sobic.001G360800.2.p	PF00067	GO:0020037	heme binding	1.14.13.88	PWY1F-823	leucopelargonidin and leucocyanidin biosynthesis	Flavonoid 3',5'-hydroxylase	K13083	flavonoid 3',5'-hydroxylase [EC:1.14.13.88]	C5WYQ9
Sobic.001G360800	Sobic.001G360800.2	Chr01	(1 of 2) K13083 - flavonoid 3',5'-hydroxylase (CYP75A)	65069459	65059662	Sobic.001G360800.2.p	PF00067	GO:0055114	oxidation-reduction process	1.14.13.88	PWY1F-823	leucopelargonidin and leucocyanidin biosynthesis	Flavonoid 3',5'-hydroxylase	K13083	flavonoid 3',5'-hydroxylase [EC:1.14.13.88]	C5WYQ9
Sobic.001G360800	Sobic.001G360800.2	Chr01	(1 of 2) K13083 - flavonoid 3',5'-hydroxylase (CYP75A)	65069459	65059662	Sobic.001G360800.2.p	PF00067	GO:0004497	monooxygenase activity	1.14.13.88	PWY-5152	leucodelphinidin biosynthesis	Flavonoid 3',5'-hydroxylase	K13083	flavonoid 3',5'-hydroxylase [EC:1.14.13.88]	C5WYQ9
Sobic.001G360800	Sobic.001G360800.2	Chr01	(1 of 2) K13083 - flavonoid 3',5'-hydroxylase (CYP75A)	65069459	65059662	Sobic.001G360800.2.p	PF00067	GO:0005506	iron ion binding	1.14.13.88	PWY-5152	leucodelphinidin biosynthesis	Flavonoid 3',5'-hydroxylase	K13083	flavonoid 3',5'-hydroxylase [EC:1.14.13.88]	C5WYQ9
Sobic.001G360800	Sobic.001G360800.2	Chr01	(1 of 2) K13083 - flavonoid 3',5'-hydroxylase (CYP75A)	65069459	65059662	Sobic.001G360800.2.p	PF00067	GO:0016705	oxidoreductase activity, acting on paired donors, with incorporation or reduction of molecular oxygen	1.14.13.88	PWY-5152	leucodelphinidin biosynthesis	Flavonoid 3',5'-hydroxylase	K13083	flavonoid 3',5'-hydroxylase [EC:1.14.13.88]	C5WYQ9
Sobic.001G360800	Sobic.001G360800.2	Chr01	(1 of 2) K13083 - flavonoid 3',5'-hydroxylase (CYP75A)	65069459	65059662	Sobic.001G360800.2.p	PF00067	GO:0020037	heme binding	1.14.13.88	PWY-5152	leucodelphinidin biosynthesis	Flavonoid 3',5'-hydroxylase	K13083	flavonoid 3',5'-hydroxylase [EC:1.14.13.88]	C5WYQ9
Sobic.001G360800	Sobic.001G360800.2	Chr01	(1 of 2) K13083 - flavonoid 3',5'-hydroxylase (CYP75A)	65069459	65059662	Sobic.001G360800.2.p	PF00067	GO:0055114	oxidation-reduction process	1.14.13.88	PWY-5152	leucodelphinidin biosynthesis	Flavonoid 3',5'-hydroxylase	K13083	flavonoid 3',5'-hydroxylase [EC:1.14.13.88]	C5WYQ9
Sobic.001G360800	Sobic.001G360800.1	Chr01	(1 of 2) K13083 - flavonoid 3',5'-hydroxylase (CYP75A)	65069459	65059662	Sobic.001G360800.1.p	PF00067	GO:0004497	monooxygenase activity	1.14.13.88	PWY-6787	flavonoid biosynthesis (in equisetum)	Flavonoid 3',5'-hydroxylase	K13083	flavonoid 3',5'-hydroxylase [EC:1.14.13.88]	C5WYQ9
Sobic.001G360800	Sobic.001G360800.1	Chr01	(1 of 2) K13083 - flavonoid 3',5'-hydroxylase (CYP75A)	65069459	65059662	Sobic.001G360800.1.p	PF00067	GO:0005506	iron ion binding	1.14.13.88	PWY-6787	flavonoid biosynthesis (in equisetum)	Flavonoid 3',5'-hydroxylase	K13083	flavonoid 3',5'-hydroxylase [EC:1.14.13.88]	C5WYQ9
Sobic.001G360800	Sobic.001G360800.1	Chr01	(1 of 2) K13083 - flavonoid 3',5'-hydroxylase (CYP75A)	65069459	65059662	Sobic.001G360800.1.p	PF00067	GO:0016705	oxidoreductase activity, acting on paired donors, with incorporation or reduction of molecular oxygen	1.14.13.88	PWY-6787	flavonoid biosynthesis (in equisetum)	Flavonoid 3',5'-hydroxylase	K13083	flavonoid 3',5'-hydroxylase [EC:1.14.13.88]	C5WYQ9
Sobic.001G360800	Sobic.001G360800.1	Chr01	(1 of 2) K13083 - flavonoid 3',5'-hydroxylase (CYP75A)	65069459	65059662	Sobic.001G360800.1.p	PF00067	GO:0020037	heme binding	1.14.13.88	PWY-6787	flavonoid biosynthesis (in equisetum)	Flavonoid 3',5'-hydroxylase	K13083	flavonoid 3',5'-hydroxylase [EC:1.14.13.88]	C5WYQ9
Sobic.001G360800	Sobic.001G360800.1	Chr01	(1 of 2) K13083 - flavonoid 3',5'-hydroxylase (CYP75A)	65069459	65059662	Sobic.001G360800.1.p	PF00067	GO:0055114	oxidation-reduction process	1.14.13.88	PWY-6787	flavonoid biosynthesis (in equisetum)	Flavonoid 3',5'-hydroxylase	K13083	flavonoid 3',5'-hydroxylase [EC:1.14.13.88]	C5WYQ9
Sobic.001G360800	Sobic.001G360800.1	Chr01	(1 of 2) K13083 - flavonoid 3',5'-hydroxylase (CYP75A)	65069459	65059662	Sobic.001G360800.1.p	PF00067	GO:0004497	monooxygenase activity	1.14.13.88	PWY-3101	flavonol biosynthesis	Flavonoid 3',5'-hydroxylase	K13083	flavonoid 3',5'-hydroxylase [EC:1.14.13.88]	C5WYQ9
Sobic.001G360800	Sobic.001G360800.1	Chr01	(1 of 2) K13083 - flavonoid 3',5'-hydroxylase (CYP75A)	65069459	65059662	Sobic.001G360800.1.p	PF00067	GO:0005506	iron ion binding	1.14.13.88	PWY-3101	flavonol biosynthesis	Flavonoid 3',5'-hydroxylase	K13083	flavonoid 3',5'-hydroxylase [EC:1.14.13.88]	C5WYQ9
Sobic.001G360800	Sobic.001G360800.1	Chr01	(1 of 2) K13083 - flavonoid 3',5'-hydroxylase (CYP75A)	65069459	65059662	Sobic.001G360800.1.p	PF00067	GO:0016705	oxidoreductase activity, acting on paired donors, with incorporation or reduction of molecular oxygen	1.14.13.88	PWY-3101	flavonol biosynthesis	Flavonoid 3',5'-hydroxylase	K13083	flavonoid 3',5'-hydroxylase [EC:1.14.13.88]	C5WYQ9
Sobic.001G360800	Sobic.001G360800.1	Chr01	(1 of 2) K13083 - flavonoid 3',5'-hydroxylase (CYP75A)	65069459	65059662	Sobic.001G360800.1.p	PF00067	GO:0020037	heme binding	1.14.13.88	PWY-3101	flavonol biosynthesis	Flavonoid 3',5'-hydroxylase	K13083	flavonoid 3',5'-hydroxylase [EC:1.14.13.88]	C5WYQ9
Sobic.001G360800	Sobic.001G360800.1	Chr01	(1 of 2) K13083 - flavonoid 3',5'-hydroxylase (CYP75A)	65069459	65059662	Sobic.001G360800.1.p	PF00067	GO:0055114	oxidation-reduction process	1.14.13.88	PWY-3101	flavonol biosynthesis	Flavonoid 3',5'-hydroxylase	K13083	flavonoid 3',5'-hydroxylase [EC:1.14.13.88]	C5WYQ9
Sobic.001G360800	Sobic.001G360800.1	Chr01	(1 of 2) K13083 - flavonoid 3',5'-hydroxylase (CYP75A)	65069459	65059662	Sobic.001G360800.1.p	PF00067	GO:0004497	monooxygenase activity	1.14.13.88	PWY-5391	syringetin biosynthesis	Flavonoid 3',5'-hydroxylase	K13083	flavonoid 3',5'-hydroxylase [EC:1.14.13.88]	C5WYQ9
Sobic.001G360800	Sobic.001G360800.1	Chr01	(1 of 2) K13083 - flavonoid 3',5'-hydroxylase (CYP75A)	65069459	65059662	Sobic.001G360800.1.p	PF00067	GO:0005506	iron ion binding	1.14.13.88	PWY-5391	syringetin biosynthesis	Flavonoid 3',5'-hydroxylase	K13083	flavonoid 3',5'-hydroxylase [EC:1.14.13.88]	C5WYQ9
Sobic.001G360800	Sobic.001G360800.1	Chr01	(1 of 2) K13083 - flavonoid 3',5'-hydroxylase (CYP75A)	65069459	65059662	Sobic.001G360800.1.p	PF00067	GO:0016705	oxidoreductase activity, acting on paired donors, with incorporation or reduction of molecular oxygen	1.14.13.88	PWY-5391	syringetin biosynthesis	Flavonoid 3',5'-hydroxylase	K13083	flavonoid 3',5'-hydroxylase [EC:1.14.13.88]	C5WYQ9
Sobic.001G360800	Sobic.001G360800.1	Chr01	(1 of 2) K13083 - flavonoid 3',5'-hydroxylase (CYP75A)	65069459	65059662	Sobic.001G360800.1.p	PF00067	GO:0020037	heme binding	1.14.13.88	PWY-5391	syringetin biosynthesis	Flavonoid 3',5'-hydroxylase	K13083	flavonoid 3',5'-hydroxylase [EC:1.14.13.88]	C5WYQ9
Sobic.001G360800	Sobic.001G360800.1	Chr01	(1 of 2) K13083 - flavonoid 3',5'-hydroxylase (CYP75A)	65069459	65059662	Sobic.001G360800.1.p	PF00067	GO:0055114	oxidation-reduction process	1.14.13.88	PWY-5391	syringetin biosynthesis	Flavonoid 3',5'-hydroxylase	K13083	flavonoid 3',5'-hydroxylase [EC:1.14.13.88]	C5WYQ9
Sobic.001G360800	Sobic.001G360800.1	Chr01	(1 of 2) K13083 - flavonoid 3',5'-hydroxylase (CYP75A)	65069459	65059662	Sobic.001G360800.1.p	PF00067	GO:0004497	monooxygenase activity	1.14.13.88	PWY-5060	luteolin biosynthesis	Flavonoid 3',5'-hydroxylase	K13083	flavonoid 3',5'-hydroxylase [EC:1.14.13.88]	C5WYQ9
Sobic.001G360800	Sobic.001G360800.1	Chr01	(1 of 2) K13083 - flavonoid 3',5'-hydroxylase (CYP75A)	65069459	65059662	Sobic.001G360800.1.p	PF00067	GO:0005506	iron ion binding	1.14.13.88	PWY-5060	luteolin biosynthesis	Flavonoid 3',5'-hydroxylase	K13083	flavonoid 3',5'-hydroxylase [EC:1.14.13.88]	C5WYQ9
Sobic.001G360800	Sobic.001G360800.1	Chr01	(1 of 2) K13083 - flavonoid 3',5'-hydroxylase (CYP75A)	65069459	65059662	Sobic.001G360800.1.p	PF00067	GO:0016705	oxidoreductase activity, acting on paired donors, with incorporation or reduction of molecular oxygen	1.14.13.88	PWY-5060	luteolin biosynthesis	Flavonoid 3',5'-hydroxylase	K13083	flavonoid 3',5'-hydroxylase [EC:1.14.13.88]	C5WYQ9
Sobic.001G360800	Sobic.001G360800.1	Chr01	(1 of 2) K13083 - flavonoid 3',5'-hydroxylase (CYP75A)	65069459	65059662	Sobic.001G360800.1.p	PF00067	GO:0020037	heme binding	1.14.13.88	PWY-5060	luteolin biosynthesis	Flavonoid 3',5'-hydroxylase	K13083	flavonoid 3',5'-hydroxylase [EC:1.14.13.88]	C5WYQ9
Sobic.001G360800	Sobic.001G360800.1	Chr01	(1 of 2) K13083 - flavonoid 3',5'-hydroxylase (CYP75A)	65069459	65059662	Sobic.001G360800.1.p	PF00067	GO:0055114	oxidation-reduction process	1.14.13.88	PWY-5060	luteolin biosynthesis	Flavonoid 3',5'-hydroxylase	K13083	flavonoid 3',5'-hydroxylase [EC:1.14.13.88]	C5WYQ9
Sobic.001G360800	Sobic.001G360800.1	Chr01	(1 of 2) K13083 - flavonoid 3',5'-hydroxylase (CYP75A)	65069459	65059662	Sobic.001G360800.1.p	PF00067	GO:0004497	monooxygenase activity	1.14.13.88	PWY1F-823	leucopelargonidin and leucocyanidin biosynthesis	Flavonoid 3',5'-hydroxylase	K13083	flavonoid 3',5'-hydroxylase [EC:1.14.13.88]	C5WYQ9
Sobic.001G360800	Sobic.001G360800.1	Chr01	(1 of 2) K13083 - flavonoid 3',5'-hydroxylase (CYP75A)	65069459	65059662	Sobic.001G360800.1.p	PF00067	GO:0005506	iron ion binding	1.14.13.88	PWY1F-823	leucopelargonidin and leucocyanidin biosynthesis	Flavonoid 3',5'-hydroxylase	K13083	flavonoid 3',5'-hydroxylase [EC:1.14.13.88]	C5WYQ9
Sobic.001G360800	Sobic.001G360800.1	Chr01	(1 of 2) K13083 - flavonoid 3',5'-hydroxylase (CYP75A)	65069459	65059662	Sobic.001G360800.1.p	PF00067	GO:0016705	oxidoreductase activity, acting on paired donors, with incorporation or reduction of molecular oxygen	1.14.13.88	PWY1F-823	leucopelargonidin and leucocyanidin biosynthesis	Flavonoid 3',5'-hydroxylase	K13083	flavonoid 3',5'-hydroxylase [EC:1.14.13.88]	C5WYQ9
Sobic.001G360800	Sobic.001G360800.1	Chr01	(1 of 2) K13083 - flavonoid 3',5'-hydroxylase (CYP75A)	65069459	65059662	Sobic.001G360800.1.p	PF00067	GO:0020037	heme binding	1.14.13.88	PWY1F-823	leucopelargonidin and leucocyanidin biosynthesis	Flavonoid 3',5'-hydroxylase	K13083	flavonoid 3',5'-hydroxylase [EC:1.14.13.88]	C5WYQ9
Sobic.001G360800	Sobic.001G360800.1	Chr01	(1 of 2) K13083 - flavonoid 3',5'-hydroxylase (CYP75A)	65069459	65059662	Sobic.001G360800.1.p	PF00067	GO:0055114	oxidation-reduction process	1.14.13.88	PWY1F-823	leucopelargonidin and leucocyanidin biosynthesis	Flavonoid 3',5'-hydroxylase	K13083	flavonoid 3',5'-hydroxylase [EC:1.14.13.88]	C5WYQ9
Sobic.001G360800	Sobic.001G360800.1	Chr01	(1 of 2) K13083 - flavonoid 3',5'-hydroxylase (CYP75A)	65069459	65059662	Sobic.001G360800.1.p	PF00067	GO:0004497	monooxygenase activity	1.14.13.88	PWY-5152	leucodelphinidin biosynthesis	Flavonoid 3',5'-hydroxylase	K13083	flavonoid 3',5'-hydroxylase [EC:1.14.13.88]	C5WYQ9
Sobic.001G360800	Sobic.001G360800.1	Chr01	(1 of 2) K13083 - flavonoid 3',5'-hydroxylase (CYP75A)	65069459	65059662	Sobic.001G360800.1.p	PF00067	GO:0005506	iron ion binding	1.14.13.88	PWY-5152	leucodelphinidin biosynthesis	Flavonoid 3',5'-hydroxylase	K13083	flavonoid 3',5'-hydroxylase [EC:1.14.13.88]	C5WYQ9
Sobic.001G360800	Sobic.001G360800.1	Chr01	(1 of 2) K13083 - flavonoid 3',5'-hydroxylase (CYP75A)	65069459	65059662	Sobic.001G360800.1.p	PF00067	GO:0016705	oxidoreductase activity, acting on paired donors, with incorporation or reduction of molecular oxygen	1.14.13.88	PWY-5152	leucodelphinidin biosynthesis	Flavonoid 3',5'-hydroxylase	K13083	flavonoid 3',5'-hydroxylase [EC:1.14.13.88]	C5WYQ9
Sobic.001G360800	Sobic.001G360800.1	Chr01	(1 of 2) K13083 - flavonoid 3',5'-hydroxylase (CYP75A)	65069459	65059662	Sobic.001G360800.1.p	PF00067	GO:0020037	heme binding	1.14.13.88	PWY-5152	leucodelphinidin biosynthesis	Flavonoid 3',5'-hydroxylase	K13083	flavonoid 3',5'-hydroxylase [EC:1.14.13.88]	C5WYQ9
Sobic.001G360800	Sobic.001G360800.1	Chr01	(1 of 2) K13083 - flavonoid 3',5'-hydroxylase (CYP75A)	65069459	65059662	Sobic.001G360800.1.p	PF00067	GO:0055114	oxidation-reduction process	1.14.13.88	PWY-5152	leucodelphinidin biosynthesis	Flavonoid 3',5'-hydroxylase	K13083	flavonoid 3',5'-hydroxylase [EC:1.14.13.88]	C5WYQ9
Sobic.001G360900	Sobic.001G360900.1	Chr01	(1 of 1) PTHR10516//PTHR10516:SF268 - PEPTIDYL-PROLYL CIS-TRANS ISOMERASE // PEPTIDYL-PROLYL CIS-TRANS ISOMERASE PASTICCINO1	65089639	65073256	Sobic.001G360900.1.p	PF00254	GO:0005515	protein binding	5.2.1.8			Peptidylprolyl isomerase			C5WYR0	Peptidylprolyl isomerase
Sobic.001G360900	Sobic.001G360900.1	Chr01	(1 of 1) PTHR10516//PTHR10516:SF268 - PEPTIDYL-PROLYL CIS-TRANS ISOMERASE // PEPTIDYL-PROLYL CIS-TRANS ISOMERASE PASTICCINO1	65089639	65073256	Sobic.001G360900.1.p	PF00254	GO:0006457	protein folding	5.2.1.8			Peptidylprolyl isomerase			C5WYR0	Peptidylprolyl isomerase
Sobic.001G360900	Sobic.001G360900.1	Chr01	(1 of 1) PTHR10516//PTHR10516:SF268 - PEPTIDYL-PROLYL CIS-TRANS ISOMERASE // PEPTIDYL-PROLYL CIS-TRANS ISOMERASE PASTICCINO1	65089639	65073256	Sobic.001G360900.1.p	PF00254	GO:0030154	cell differentiation	5.2.1.8			Peptidylprolyl isomerase			C5WYR0	Peptidylprolyl isomerase
Sobic.001G360900	Sobic.001G360900.1	Chr01	(1 of 1) PTHR10516//PTHR10516:SF268 - PEPTIDYL-PROLYL CIS-TRANS ISOMERASE // PEPTIDYL-PROLYL CIS-TRANS ISOMERASE PASTICCINO1	65089639	65073256	Sobic.001G360900.1.p	PF00254	GO:0042761	very long-chain fatty acid biosynthetic process	5.2.1.8			Peptidylprolyl isomerase			C5WYR0	Peptidylprolyl isomerase
Sobic.001G360900	Sobic.001G360900.1	Chr01	(1 of 1) PTHR10516//PTHR10516:SF268 - PEPTIDYL-PROLYL CIS-TRANS ISOMERASE // PEPTIDYL-PROLYL CIS-TRANS ISOMERASE PASTICCINO1	65089639	65073256	Sobic.001G360900.1.p	PF00254	GO:0048513	organ development	5.2.1.8			Peptidylprolyl isomerase			C5WYR0	Peptidylprolyl isomerase
Sobic.001G360900	Sobic.001G360900.1	Chr01	(1 of 1) PTHR10516//PTHR10516:SF268 - PEPTIDYL-PROLYL CIS-TRANS ISOMERASE // PEPTIDYL-PROLYL CIS-TRANS ISOMERASE PASTICCINO1	65089639	65073256	Sobic.001G360900.1.p	PF00254	GO:0005515	protein binding	5.2.1.8			Peptidylprolyl isomerase			A0A921S406
Sobic.001G360900	Sobic.001G360900.1	Chr01	(1 of 1) PTHR10516//PTHR10516:SF268 - PEPTIDYL-PROLYL CIS-TRANS ISOMERASE // PEPTIDYL-PROLYL CIS-TRANS ISOMERASE PASTICCINO1	65089639	65073256	Sobic.001G360900.1.p	PF00254	GO:0006457	protein folding	5.2.1.8			Peptidylprolyl isomerase			A0A921S406
Sobic.001G360900	Sobic.001G360900.1	Chr01	(1 of 1) PTHR10516//PTHR10516:SF268 - PEPTIDYL-PROLYL CIS-TRANS ISOMERASE // PEPTIDYL-PROLYL CIS-TRANS ISOMERASE PASTICCINO1	65089639	65073256	Sobic.001G360900.1.p	PF00254	GO:0030154	cell differentiation	5.2.1.8			Peptidylprolyl isomerase			A0A921S406
Sobic.001G360900	Sobic.001G360900.1	Chr01	(1 of 1) PTHR10516//PTHR10516:SF268 - PEPTIDYL-PROLYL CIS-TRANS ISOMERASE // PEPTIDYL-PROLYL CIS-TRANS ISOMERASE PASTICCINO1	65089639	65073256	Sobic.001G360900.1.p	PF00254	GO:0042761	very long-chain fatty acid biosynthetic process	5.2.1.8			Peptidylprolyl isomerase			A0A921S406
Sobic.001G360900	Sobic.001G360900.1	Chr01	(1 of 1) PTHR10516//PTHR10516:SF268 - PEPTIDYL-PROLYL CIS-TRANS ISOMERASE // PEPTIDYL-PROLYL CIS-TRANS ISOMERASE PASTICCINO1	65089639	65073256	Sobic.001G360900.1.p	PF00254	GO:0048513	organ development	5.2.1.8			Peptidylprolyl isomerase			A0A921S406
Sobic.001G360900	Sobic.001G360900.1	Chr01	(1 of 1) PTHR10516//PTHR10516:SF268 - PEPTIDYL-PROLYL CIS-TRANS ISOMERASE // PEPTIDYL-PROLYL CIS-TRANS ISOMERASE PASTICCINO1	65089639	65073256	Sobic.001G360900.1.p	PF00515	GO:0005515	protein binding	5.2.1.8			Peptidylprolyl isomerase			C5WYR0	Peptidylprolyl isomerase
Sobic.001G360900	Sobic.001G360900.1	Chr01	(1 of 1) PTHR10516//PTHR10516:SF268 - PEPTIDYL-PROLYL CIS-TRANS ISOMERASE // PEPTIDYL-PROLYL CIS-TRANS ISOMERASE PASTICCINO1	65089639	65073256	Sobic.001G360900.1.p	PF00515	GO:0006457	protein folding	5.2.1.8			Peptidylprolyl isomerase			C5WYR0	Peptidylprolyl isomerase
Sobic.001G360900	Sobic.001G360900.1	Chr01	(1 of 1) PTHR10516//PTHR10516:SF268 - PEPTIDYL-PROLYL CIS-TRANS ISOMERASE // PEPTIDYL-PROLYL CIS-TRANS ISOMERASE PASTICCINO1	65089639	65073256	Sobic.001G360900.1.p	PF00515	GO:0030154	cell differentiation	5.2.1.8			Peptidylprolyl isomerase			C5WYR0	Peptidylprolyl isomerase
Sobic.001G360900	Sobic.001G360900.1	Chr01	(1 of 1) PTHR10516//PTHR10516:SF268 - PEPTIDYL-PROLYL CIS-TRANS ISOMERASE // PEPTIDYL-PROLYL CIS-TRANS ISOMERASE PASTICCINO1	65089639	65073256	Sobic.001G360900.1.p	PF00515	GO:0042761	very long-chain fatty acid biosynthetic process	5.2.1.8			Peptidylprolyl isomerase			C5WYR0	Peptidylprolyl isomerase
Sobic.001G360900	Sobic.001G360900.1	Chr01	(1 of 1) PTHR10516//PTHR10516:SF268 - PEPTIDYL-PROLYL CIS-TRANS ISOMERASE // PEPTIDYL-PROLYL CIS-TRANS ISOMERASE PASTICCINO1	65089639	65073256	Sobic.001G360900.1.p	PF00515	GO:0048513	organ development	5.2.1.8			Peptidylprolyl isomerase			C5WYR0	Peptidylprolyl isomerase
Sobic.001G360900	Sobic.001G360900.1	Chr01	(1 of 1) PTHR10516//PTHR10516:SF268 - PEPTIDYL-PROLYL CIS-TRANS ISOMERASE // PEPTIDYL-PROLYL CIS-TRANS ISOMERASE PASTICCINO1	65089639	65073256	Sobic.001G360900.1.p	PF00515	GO:0005515	protein binding	5.2.1.8			Peptidylprolyl isomerase			A0A921S406
Sobic.001G360900	Sobic.001G360900.1	Chr01	(1 of 1) PTHR10516//PTHR10516:SF268 - PEPTIDYL-PROLYL CIS-TRANS ISOMERASE // PEPTIDYL-PROLYL CIS-TRANS ISOMERASE PASTICCINO1	65089639	65073256	Sobic.001G360900.1.p	PF00515	GO:0006457	protein folding	5.2.1.8			Peptidylprolyl isomerase			A0A921S406
Sobic.001G360900	Sobic.001G360900.1	Chr01	(1 of 1) PTHR10516//PTHR10516:SF268 - PEPTIDYL-PROLYL CIS-TRANS ISOMERASE // PEPTIDYL-PROLYL CIS-TRANS ISOMERASE PASTICCINO1	65089639	65073256	Sobic.001G360900.1.p	PF00515	GO:0030154	cell differentiation	5.2.1.8			Peptidylprolyl isomerase			A0A921S406
Sobic.001G360900	Sobic.001G360900.1	Chr01	(1 of 1) PTHR10516//PTHR10516:SF268 - PEPTIDYL-PROLYL CIS-TRANS ISOMERASE // PEPTIDYL-PROLYL CIS-TRANS ISOMERASE PASTICCINO1	65089639	65073256	Sobic.001G360900.1.p	PF00515	GO:0042761	very long-chain fatty acid biosynthetic process	5.2.1.8			Peptidylprolyl isomerase			A0A921S406
Sobic.001G360900	Sobic.001G360900.1	Chr01	(1 of 1) PTHR10516//PTHR10516:SF268 - PEPTIDYL-PROLYL CIS-TRANS ISOMERASE // PEPTIDYL-PROLYL CIS-TRANS ISOMERASE PASTICCINO1	65089639	65073256	Sobic.001G360900.1.p	PF00515	GO:0048513	organ development	5.2.1.8			Peptidylprolyl isomerase			A0A921S406
Sobic.001G360900	Sobic.001G360900.1	Chr01	(1 of 1) PTHR10516//PTHR10516:SF268 - PEPTIDYL-PROLYL CIS-TRANS ISOMERASE // PEPTIDYL-PROLYL CIS-TRANS ISOMERASE PASTICCINO1	65089639	65073256	Sobic.001G360900.1.p	PF13414	GO:0005515	protein binding	5.2.1.8			Peptidylprolyl isomerase			C5WYR0	Peptidylprolyl isomerase
Sobic.001G360900	Sobic.001G360900.1	Chr01	(1 of 1) PTHR10516//PTHR10516:SF268 - PEPTIDYL-PROLYL CIS-TRANS ISOMERASE // PEPTIDYL-PROLYL CIS-TRANS ISOMERASE PASTICCINO1	65089639	65073256	Sobic.001G360900.1.p	PF13414	GO:0006457	protein folding	5.2.1.8			Peptidylprolyl isomerase			C5WYR0	Peptidylprolyl isomerase
Sobic.001G360900	Sobic.001G360900.1	Chr01	(1 of 1) PTHR10516//PTHR10516:SF268 - PEPTIDYL-PROLYL CIS-TRANS ISOMERASE // PEPTIDYL-PROLYL CIS-TRANS ISOMERASE PASTICCINO1	65089639	65073256	Sobic.001G360900.1.p	PF13414	GO:0030154	cell differentiation	5.2.1.8			Peptidylprolyl isomerase			C5WYR0	Peptidylprolyl isomerase
Sobic.001G360900	Sobic.001G360900.1	Chr01	(1 of 1) PTHR10516//PTHR10516:SF268 - PEPTIDYL-PROLYL CIS-TRANS ISOMERASE // PEPTIDYL-PROLYL CIS-TRANS ISOMERASE PASTICCINO1	65089639	65073256	Sobic.001G360900.1.p	PF13414	GO:0042761	very long-chain fatty acid biosynthetic process	5.2.1.8			Peptidylprolyl isomerase			C5WYR0	Peptidylprolyl isomerase
Sobic.001G360900	Sobic.001G360900.1	Chr01	(1 of 1) PTHR10516//PTHR10516:SF268 - PEPTIDYL-PROLYL CIS-TRANS ISOMERASE // PEPTIDYL-PROLYL CIS-TRANS ISOMERASE PASTICCINO1	65089639	65073256	Sobic.001G360900.1.p	PF13414	GO:0048513	organ development	5.2.1.8			Peptidylprolyl isomerase			C5WYR0	Peptidylprolyl isomerase
Sobic.001G360900	Sobic.001G360900.1	Chr01	(1 of 1) PTHR10516//PTHR10516:SF268 - PEPTIDYL-PROLYL CIS-TRANS ISOMERASE // PEPTIDYL-PROLYL CIS-TRANS ISOMERASE PASTICCINO1	65089639	65073256	Sobic.001G360900.1.p	PF13414	GO:0005515	protein binding	5.2.1.8			Peptidylprolyl isomerase			A0A921S406
Sobic.001G360900	Sobic.001G360900.1	Chr01	(1 of 1) PTHR10516//PTHR10516:SF268 - PEPTIDYL-PROLYL CIS-TRANS ISOMERASE // PEPTIDYL-PROLYL CIS-TRANS ISOMERASE PASTICCINO1	65089639	65073256	Sobic.001G360900.1.p	PF13414	GO:0006457	protein folding	5.2.1.8			Peptidylprolyl isomerase			A0A921S406
Sobic.001G360900	Sobic.001G360900.1	Chr01	(1 of 1) PTHR10516//PTHR10516:SF268 - PEPTIDYL-PROLYL CIS-TRANS ISOMERASE // PEPTIDYL-PROLYL CIS-TRANS ISOMERASE PASTICCINO1	65089639	65073256	Sobic.001G360900.1.p	PF13414	GO:0030154	cell differentiation	5.2.1.8			Peptidylprolyl isomerase			A0A921S406
Sobic.001G360900	Sobic.001G360900.1	Chr01	(1 of 1) PTHR10516//PTHR10516:SF268 - PEPTIDYL-PROLYL CIS-TRANS ISOMERASE // PEPTIDYL-PROLYL CIS-TRANS ISOMERASE PASTICCINO1	65089639	65073256	Sobic.001G360900.1.p	PF13414	GO:0042761	very long-chain fatty acid biosynthetic process	5.2.1.8			Peptidylprolyl isomerase			A0A921S406
Sobic.001G360900	Sobic.001G360900.1	Chr01	(1 of 1) PTHR10516//PTHR10516:SF268 - PEPTIDYL-PROLYL CIS-TRANS ISOMERASE // PEPTIDYL-PROLYL CIS-TRANS ISOMERASE PASTICCINO1	65089639	65073256	Sobic.001G360900.1.p	PF13414	GO:0048513	organ development	5.2.1.8			Peptidylprolyl isomerase			A0A921S406
Sobic.001G361000	Sobic.001G361000.1	Chr01	(1 of 8) PTHR13989 - REPLICATION PROTEIN A-RELATED	65093639	65089771	Sobic.001G361000.1.p	PF01336	GO:0003676	nucleic acid binding							C5WYR1	OB domain-containing protein
Sobic.001G361000	Sobic.001G361000.1	Chr01	(1 of 8) PTHR13989 - REPLICATION PROTEIN A-RELATED	65093639	65089771	Sobic.001G361000.1.p	PF01336	GO:0003676	nucleic acid binding							A0A921S3P7
Sobic.001G361100	Sobic.001G361100.1	Chr01	(1 of 1) PTHR10015:SF159 - HEAT STRESS TRANSCRIPTION FACTOR B-4	65101501	65091453	Sobic.001G361100.1.p	PF00447	GO:0003700	transcription factor activity, sequence-specific DNA binding					K09419	heat shock transcription factor, other eukaryote	C5WYR2	HSF_DOMAIN domain-containing protein
Sobic.001G361100	Sobic.001G361100.1	Chr01	(1 of 1) PTHR10015:SF159 - HEAT STRESS TRANSCRIPTION FACTOR B-4	65101501	65091453	Sobic.001G361100.1.p	PF00447	GO:0005634	nucleus					K09419	heat shock transcription factor, other eukaryote	C5WYR2	HSF_DOMAIN domain-containing protein
Sobic.001G361100	Sobic.001G361100.1	Chr01	(1 of 1) PTHR10015:SF159 - HEAT STRESS TRANSCRIPTION FACTOR B-4	65101501	65091453	Sobic.001G361100.1.p	PF00447	GO:0006355	regulation of transcription, DNA-templated					K09419	heat shock transcription factor, other eukaryote	C5WYR2	HSF_DOMAIN domain-containing protein
Sobic.001G361100	Sobic.001G361100.1	Chr01	(1 of 1) PTHR10015:SF159 - HEAT STRESS TRANSCRIPTION FACTOR B-4	65101501	65091453	Sobic.001G361100.1.p	PF00447	GO:0043565	sequence-specific DNA binding					K09419	heat shock transcription factor, other eukaryote	C5WYR2	HSF_DOMAIN domain-containing protein
Sobic.001G361200	Sobic.001G361200.1	Chr01	similar to Expressed protein	65105510	65102462	Sobic.001G361200.1.p		GO:0006955	immune response							C5WYR3	O-fucosyltransferase family protein
Sobic.001G361200	Sobic.001G361200.1	Chr01	similar to Expressed protein	65105510	65102462	Sobic.001G361200.1.p		GO:0016020	membrane							C5WYR3	O-fucosyltransferase family protein
Sobic.001G361200	Sobic.001G361200.1	Chr01	similar to Expressed protein	65105510	65102462	Sobic.001G361200.1.p		GO:0019882	antigen processing and presentation							C5WYR3	O-fucosyltransferase family protein
Sobic.001G361200	Sobic.001G361200.1	Chr01	similar to Expressed protein	65105510	65102462	Sobic.001G361200.1.p		GO:0042613	MHC class II protein complex							C5WYR3	O-fucosyltransferase family protein
Sobic.001G361200	Sobic.001G361200.1	Chr01	similar to Expressed protein	65105510	65102462	Sobic.001G361200.1.p		GO:0006955	immune response							A0A921S2S4
Sobic.001G361200	Sobic.001G361200.1	Chr01	similar to Expressed protein	65105510	65102462	Sobic.001G361200.1.p		GO:0016020	membrane							A0A921S2S4
Sobic.001G361200	Sobic.001G361200.1	Chr01	similar to Expressed protein	65105510	65102462	Sobic.001G361200.1.p		GO:0019882	antigen processing and presentation							A0A921S2S4
Sobic.001G361200	Sobic.001G361200.1	Chr01	similar to Expressed protein	65105510	65102462	Sobic.001G361200.1.p		GO:0042613	MHC class II protein complex							A0A921S2S4
Sobic.001G361300	Sobic.001G361300.1	Chr01	(1 of 1) PTHR24349//PTHR24349:SF157 - SERINE/THREONINE-PROTEIN KINASE // SUBFAMILY NOT NAMED	65117557	65109532	Sobic.001G361300.1.p	PF06293	GO:0004672	protein kinase activity	2.7.11.17			Calcium/calmodulin-dependent protein kinase			C5WYR4	Protein kinase domain-containing protein
Sobic.001G361300	Sobic.001G361300.1	Chr01	(1 of 1) PTHR24349//PTHR24349:SF157 - SERINE/THREONINE-PROTEIN KINASE // SUBFAMILY NOT NAMED	65117557	65109532	Sobic.001G361300.1.p	PF06293	GO:0004713	protein tyrosine kinase activity	2.7.11.17			Calcium/calmodulin-dependent protein kinase			C5WYR4	Protein kinase domain-containing protein
Sobic.001G361300	Sobic.001G361300.1	Chr01	(1 of 1) PTHR24349//PTHR24349:SF157 - SERINE/THREONINE-PROTEIN KINASE // SUBFAMILY NOT NAMED	65117557	65109532	Sobic.001G361300.1.p	PF06293	GO:0005524	ATP binding	2.7.11.17			Calcium/calmodulin-dependent protein kinase			C5WYR4	Protein kinase domain-containing protein
Sobic.001G361300	Sobic.001G361300.1	Chr01	(1 of 1) PTHR24349//PTHR24349:SF157 - SERINE/THREONINE-PROTEIN KINASE // SUBFAMILY NOT NAMED	65117557	65109532	Sobic.001G361300.1.p	PF06293	GO:0006468	protein phosphorylation	2.7.11.17			Calcium/calmodulin-dependent protein kinase			C5WYR4	Protein kinase domain-containing protein
Sobic.001G361300	Sobic.001G361300.1	Chr01	(1 of 1) PTHR24349//PTHR24349:SF157 - SERINE/THREONINE-PROTEIN KINASE // SUBFAMILY NOT NAMED	65117557	65109532	Sobic.001G361300.1.p	PF06293	GO:0016020	membrane	2.7.11.17			Calcium/calmodulin-dependent protein kinase			C5WYR4	Protein kinase domain-containing protein
Sobic.001G361300	Sobic.001G361300.1	Chr01	(1 of 1) PTHR24349//PTHR24349:SF157 - SERINE/THREONINE-PROTEIN KINASE // SUBFAMILY NOT NAMED	65117557	65109532	Sobic.001G361300.1.p	PF06293	GO:0016773	phosphotransferase activity, alcohol group as acceptor	2.7.11.17			Calcium/calmodulin-dependent protein kinase			C5WYR4	Protein kinase domain-containing protein
Sobic.001G361500	Sobic.001G361500.1	Chr01	(1 of 3) PTHR34545:SF1 - CLAVATA3/ESR (CLE)-RELATED PROTEIN 21-RELATED	65125322	65124576	Sobic.001G361500.1.p										A0A1B6QN14
Sobic.001G361500	Sobic.001G361500.1	Chr01	(1 of 3) PTHR34545:SF1 - CLAVATA3/ESR (CLE)-RELATED PROTEIN 21-RELATED	65125322	65124576	Sobic.001G361500.1.p										A0A921V196
Sobic.001G361600	Sobic.001G361600.1	Chr01	(1 of 9) K04078 - chaperonin GroES (groES, HSPE1)	65129004	65125966	Sobic.001G361600.1.p	PF00166	GO:0005737	cytoplasm					K04078	chaperonin GroES	C5WYR5
Sobic.001G361600	Sobic.001G361600.1	Chr01	(1 of 9) K04078 - chaperonin GroES (groES, HSPE1)	65129004	65125966	Sobic.001G361600.1.p	PF00166	GO:0006457	protein folding					K04078	chaperonin GroES	C5WYR5
Sobic.001G361700	Sobic.001G361700.1	Chr01	(1 of 1) PTHR15141//PTHR15141:SF44 - TRANSCRIPTION ELONGATION FACTOR B POLYPEPTIDE 3 // SUBFAMILY NOT NAMED	65147601	65144955	Sobic.001G361700.1.p	PF08711	GO:0003677	DNA binding							A0A1B6QN24	TFIIS N-terminal domain-containing protein
Sobic.001G361700	Sobic.001G361700.1	Chr01	(1 of 1) PTHR15141//PTHR15141:SF44 - TRANSCRIPTION ELONGATION FACTOR B POLYPEPTIDE 3 // SUBFAMILY NOT NAMED	65147601	65144955	Sobic.001G361700.1.p	PF08711	GO:0005634	nucleus							A0A1B6QN24	TFIIS N-terminal domain-containing protein
Sobic.001G361700	Sobic.001G361700.1	Chr01	(1 of 1) PTHR15141//PTHR15141:SF44 - TRANSCRIPTION ELONGATION FACTOR B POLYPEPTIDE 3 // SUBFAMILY NOT NAMED	65147601	65144955	Sobic.001G361700.1.p	PF08711	GO:0006351	transcription, DNA-templated							A0A1B6QN24	TFIIS N-terminal domain-containing protein
Sobic.001G361700	Sobic.001G361700.2	Chr01	(1 of 1) PTHR15141//PTHR15141:SF44 - TRANSCRIPTION ELONGATION FACTOR B POLYPEPTIDE 3 // SUBFAMILY NOT NAMED	65147601	65144955	Sobic.001G361700.2.p	PF08711	GO:0003677	DNA binding							A0A1B6QN10	TFIIS N-terminal domain-containing protein
Sobic.001G361700	Sobic.001G361700.2	Chr01	(1 of 1) PTHR15141//PTHR15141:SF44 - TRANSCRIPTION ELONGATION FACTOR B POLYPEPTIDE 3 // SUBFAMILY NOT NAMED	65147601	65144955	Sobic.001G361700.2.p	PF08711	GO:0005634	nucleus							A0A1B6QN10	TFIIS N-terminal domain-containing protein
Sobic.001G361700	Sobic.001G361700.2	Chr01	(1 of 1) PTHR15141//PTHR15141:SF44 - TRANSCRIPTION ELONGATION FACTOR B POLYPEPTIDE 3 // SUBFAMILY NOT NAMED	65147601	65144955	Sobic.001G361700.2.p	PF08711	GO:0006351	transcription, DNA-templated							A0A1B6QN10	TFIIS N-terminal domain-containing protein
Sobic.001G361750	Sobic.001G361750.1	Chr01		65150882	65147483	Sobic.001G361750.1.p										A0A1Z5S9G3
Sobic.001G361750	Sobic.001G361750.2	Chr01		65150882	65147483	Sobic.001G361750.2.p										A0A1Z5S9G3
Sobic.001G361750	Sobic.001G361750.3	Chr01		65150882	65147483	Sobic.001G361750.3.p										A0A1Z5S9G3
Sobic.001G361750	Sobic.001G361750.4	Chr01		65150882	65147483	Sobic.001G361750.4.p										A0A1Z5S9G3
Sobic.001G361800	Sobic.001G361800.2	Chr01	(1 of 3) PF16712 - Coiled-coil regions of plant-specific actin-binding protein (SCAB_CC)	65161830	65154675	Sobic.001G361800.2.p	PF16709	GO:0009405	pathogenesis							C5WYR7
Sobic.001G361800	Sobic.001G361800.2	Chr01	(1 of 3) PF16712 - Coiled-coil regions of plant-specific actin-binding protein (SCAB_CC)	65161830	65154675	Sobic.001G361800.2.p	PF16709	GO:0009405	pathogenesis							A0A921S2Z0
Sobic.001G361800	Sobic.001G361800.2	Chr01	(1 of 3) PF16712 - Coiled-coil regions of plant-specific actin-binding protein (SCAB_CC)	65161830	65154675	Sobic.001G361800.2.p	PF16711	GO:0009405	pathogenesis							C5WYR7
Sobic.001G361800	Sobic.001G361800.2	Chr01	(1 of 3) PF16712 - Coiled-coil regions of plant-specific actin-binding protein (SCAB_CC)	65161830	65154675	Sobic.001G361800.2.p	PF16711	GO:0009405	pathogenesis							A0A921S2Z0
Sobic.001G361800	Sobic.001G361800.2	Chr01	(1 of 3) PF16712 - Coiled-coil regions of plant-specific actin-binding protein (SCAB_CC)	65161830	65154675	Sobic.001G361800.2.p	PF16712	GO:0009405	pathogenesis							C5WYR7
Sobic.001G361800	Sobic.001G361800.2	Chr01	(1 of 3) PF16712 - Coiled-coil regions of plant-specific actin-binding protein (SCAB_CC)	65161830	65154675	Sobic.001G361800.2.p	PF16712	GO:0009405	pathogenesis							A0A921S2Z0
Sobic.001G361800	Sobic.001G361800.1	Chr01	(1 of 3) PF16712 - Coiled-coil regions of plant-specific actin-binding protein (SCAB_CC)	65161830	65154675	Sobic.001G361800.1.p	PF16709	GO:0009405	pathogenesis							C5WYR7
Sobic.001G361800	Sobic.001G361800.1	Chr01	(1 of 3) PF16712 - Coiled-coil regions of plant-specific actin-binding protein (SCAB_CC)	65161830	65154675	Sobic.001G361800.1.p	PF16709	GO:0009405	pathogenesis							A0A921S2Z0
Sobic.001G361800	Sobic.001G361800.1	Chr01	(1 of 3) PF16712 - Coiled-coil regions of plant-specific actin-binding protein (SCAB_CC)	65161830	65154675	Sobic.001G361800.1.p	PF16711	GO:0009405	pathogenesis							C5WYR7
Sobic.001G361800	Sobic.001G361800.1	Chr01	(1 of 3) PF16712 - Coiled-coil regions of plant-specific actin-binding protein (SCAB_CC)	65161830	65154675	Sobic.001G361800.1.p	PF16711	GO:0009405	pathogenesis							A0A921S2Z0
Sobic.001G361800	Sobic.001G361800.1	Chr01	(1 of 3) PF16712 - Coiled-coil regions of plant-specific actin-binding protein (SCAB_CC)	65161830	65154675	Sobic.001G361800.1.p	PF16712	GO:0009405	pathogenesis							C5WYR7
Sobic.001G361800	Sobic.001G361800.1	Chr01	(1 of 3) PF16712 - Coiled-coil regions of plant-specific actin-binding protein (SCAB_CC)	65161830	65154675	Sobic.001G361800.1.p	PF16712	GO:0009405	pathogenesis							A0A921S2Z0
Sobic.001G361900	Sobic.001G361900.1	Chr01	(1 of 2) PTHR23070//PTHR23070:SF28 - BCS1 AAA-TYPE ATPASE // SUBFAMILY NOT NAMED	65164498	65162064	Sobic.001G361900.1.p	PF00004	GO:0005524	ATP binding					K08900	mitochondrial chaperone BCS1	C5WYR8	AAA domain-containing protein
Sobic.001G361900	Sobic.001G361900.1	Chr01	(1 of 2) PTHR23070//PTHR23070:SF28 - BCS1 AAA-TYPE ATPASE // SUBFAMILY NOT NAMED	65164498	65162064	Sobic.001G361900.1.p	PF14363	GO:0005524	ATP binding					K08900	mitochondrial chaperone BCS1	C5WYR8	AAA domain-containing protein
Sobic.001G362001	Sobic.001G362001.1	Chr01	(1 of 1203) 2.7.11.1 - Non-specific serine/threonine protein kinase / Threonine-specific protein kinase	65185565	65183625	Sobic.001G362001.1.p	PF07714	GO:0004672	protein kinase activity	2.7.11.1			Non-specific serine/threonine protein kinase			A0A1Z5S9E2	Protein kinase domain-containing protein
Sobic.001G362001	Sobic.001G362001.1	Chr01	(1 of 1203) 2.7.11.1 - Non-specific serine/threonine protein kinase / Threonine-specific protein kinase	65185565	65183625	Sobic.001G362001.1.p	PF07714	GO:0005524	ATP binding	2.7.11.1			Non-specific serine/threonine protein kinase			A0A1Z5S9E2	Protein kinase domain-containing protein
Sobic.001G362001	Sobic.001G362001.1	Chr01	(1 of 1203) 2.7.11.1 - Non-specific serine/threonine protein kinase / Threonine-specific protein kinase	65185565	65183625	Sobic.001G362001.1.p	PF07714	GO:0006468	protein phosphorylation	2.7.11.1			Non-specific serine/threonine protein kinase			A0A1Z5S9E2	Protein kinase domain-containing protein
Sobic.001G362001	Sobic.001G362001.1	Chr01	(1 of 1203) 2.7.11.1 - Non-specific serine/threonine protein kinase / Threonine-specific protein kinase	65185565	65183625	Sobic.001G362001.1.p	PF07714	GO:0004672	protein kinase activity	2.7.11.1			Non-specific serine/threonine protein kinase			A0A921S3M5
Sobic.001G362001	Sobic.001G362001.1	Chr01	(1 of 1203) 2.7.11.1 - Non-specific serine/threonine protein kinase / Threonine-specific protein kinase	65185565	65183625	Sobic.001G362001.1.p	PF07714	GO:0005524	ATP binding	2.7.11.1			Non-specific serine/threonine protein kinase			A0A921S3M5
Sobic.001G362001	Sobic.001G362001.1	Chr01	(1 of 1203) 2.7.11.1 - Non-specific serine/threonine protein kinase / Threonine-specific protein kinase	65185565	65183625	Sobic.001G362001.1.p	PF07714	GO:0006468	protein phosphorylation	2.7.11.1			Non-specific serine/threonine protein kinase			A0A921S3M5
Sobic.001G362100	Sobic.001G362100.1	Chr01	(1 of 8) PF00685 - Sulfotransferase domain (Sulfotransfer_1)	65199663	65195862	Sobic.001G362100.1.p	PF00685	GO:0008146	sulfotransferase activity							C5WYR6	Sulfotransferase
Sobic.001G362100	Sobic.001G362100.1	Chr01	(1 of 8) PF00685 - Sulfotransferase domain (Sulfotransfer_1)	65199663	65195862	Sobic.001G362100.1.p	PF00685	GO:0008146	sulfotransferase activity							A0A921S3Y4
Sobic.001G362200	Sobic.001G362200.1	Chr01	(1 of 1) KOG1312 - DHHC-type Zn-finger proteins	65205887	65200237	Sobic.001G362200.1.p	PF01529	GO:0008270	zinc ion binding	2.3.1.225			Protein S-acyltransferase	K18932	palmitoyltransferase [EC:2.3.1.225]	C5WYS1	S-acyltransferase
Sobic.001G362200	Sobic.001G362200.1	Chr01	(1 of 1) KOG1312 - DHHC-type Zn-finger proteins	65205887	65200237	Sobic.001G362200.1.p	PF01529	GO:0008270	zinc ion binding	2.3.1.225			Protein S-acyltransferase	K18932	palmitoyltransferase [EC:2.3.1.225]	A0A921S414
Sobic.001G362300	Sobic.001G362300.1	Chr01	(1 of 1) PTHR23147//PTHR23147:SF7 - SERINE/ARGININE RICH SPLICING FACTOR // SUBFAMILY NOT NAMED	65212720	65207136	Sobic.001G362300.1.p	PF00076	GO:0000166	nucleotide binding					K12900	FUS-interacting serine-arginine-rich protein 1	M1H9B4
Sobic.001G362300	Sobic.001G362300.1	Chr01	(1 of 1) PTHR23147//PTHR23147:SF7 - SERINE/ARGININE RICH SPLICING FACTOR // SUBFAMILY NOT NAMED	65212720	65207136	Sobic.001G362300.1.p	PF00076	GO:0003676	nucleic acid binding					K12900	FUS-interacting serine-arginine-rich protein 1	M1H9B4
Sobic.001G362300	Sobic.001G362300.1	Chr01	(1 of 1) PTHR23147//PTHR23147:SF7 - SERINE/ARGININE RICH SPLICING FACTOR // SUBFAMILY NOT NAMED	65212720	65207136	Sobic.001G362300.1.p	PF00076	GO:0000166	nucleotide binding					K12900	FUS-interacting serine-arginine-rich protein 1	A0A921S5S0
Sobic.001G362300	Sobic.001G362300.1	Chr01	(1 of 1) PTHR23147//PTHR23147:SF7 - SERINE/ARGININE RICH SPLICING FACTOR // SUBFAMILY NOT NAMED	65212720	65207136	Sobic.001G362300.1.p	PF00076	GO:0003676	nucleic acid binding					K12900	FUS-interacting serine-arginine-rich protein 1	A0A921S5S0
Sobic.001G362300	Sobic.001G362300.2	Chr01	(1 of 1) PTHR23147//PTHR23147:SF7 - SERINE/ARGININE RICH SPLICING FACTOR // SUBFAMILY NOT NAMED	65212720	65207136	Sobic.001G362300.2.p	PF00076	GO:0000166	nucleotide binding					K12900	FUS-interacting serine-arginine-rich protein 1	C5WYS2	RRM domain-containing protein
Sobic.001G362300	Sobic.001G362300.2	Chr01	(1 of 1) PTHR23147//PTHR23147:SF7 - SERINE/ARGININE RICH SPLICING FACTOR // SUBFAMILY NOT NAMED	65212720	65207136	Sobic.001G362300.2.p	PF00076	GO:0003676	nucleic acid binding					K12900	FUS-interacting serine-arginine-rich protein 1	C5WYS2	RRM domain-containing protein
Sobic.001G362300	Sobic.001G362300.2	Chr01	(1 of 1) PTHR23147//PTHR23147:SF7 - SERINE/ARGININE RICH SPLICING FACTOR // SUBFAMILY NOT NAMED	65212720	65207136	Sobic.001G362300.2.p	PF00076	GO:0000166	nucleotide binding					K12900	FUS-interacting serine-arginine-rich protein 1	A0A921S3R0
Sobic.001G362300	Sobic.001G362300.2	Chr01	(1 of 1) PTHR23147//PTHR23147:SF7 - SERINE/ARGININE RICH SPLICING FACTOR // SUBFAMILY NOT NAMED	65212720	65207136	Sobic.001G362300.2.p	PF00076	GO:0003676	nucleic acid binding					K12900	FUS-interacting serine-arginine-rich protein 1	A0A921S3R0
Sobic.001G362400	Sobic.001G362400.2	Chr01	(1 of 437) PF13041 - PPR repeat family (PPR_2)	65214341	65212896	Sobic.001G362400.2.p	PF13041	GO:0005515	protein binding							A0A1Z5S9F6
Sobic.001G362500	Sobic.001G362500.1	Chr01	(1 of 3) PTHR23500:SF62 - SUGAR TRANSPORTER ERD6-LIKE 14-RELATED	65221200	65216329	Sobic.001G362500.1.p	PF07690	GO:0016020	membrane							A0A1B6QN07	MFS domain-containing protein
Sobic.001G362500	Sobic.001G362500.1	Chr01	(1 of 3) PTHR23500:SF62 - SUGAR TRANSPORTER ERD6-LIKE 14-RELATED	65221200	65216329	Sobic.001G362500.1.p	PF07690	GO:0016021	integral component of membrane							A0A1B6QN07	MFS domain-containing protein
Sobic.001G362500	Sobic.001G362500.1	Chr01	(1 of 3) PTHR23500:SF62 - SUGAR TRANSPORTER ERD6-LIKE 14-RELATED	65221200	65216329	Sobic.001G362500.1.p	PF07690	GO:0022891	substrate-specific transmembrane transporter activity							A0A1B6QN07	MFS domain-containing protein
Sobic.001G362500	Sobic.001G362500.1	Chr01	(1 of 3) PTHR23500:SF62 - SUGAR TRANSPORTER ERD6-LIKE 14-RELATED	65221200	65216329	Sobic.001G362500.1.p	PF07690	GO:0055085	transmembrane transport							A0A1B6QN07	MFS domain-containing protein
Sobic.001G362500	Sobic.001G362500.1	Chr01	(1 of 3) PTHR23500:SF62 - SUGAR TRANSPORTER ERD6-LIKE 14-RELATED	65221200	65216329	Sobic.001G362500.1.p	PF07690	GO:0016020	membrane							A0A921S2T0
Sobic.001G362500	Sobic.001G362500.1	Chr01	(1 of 3) PTHR23500:SF62 - SUGAR TRANSPORTER ERD6-LIKE 14-RELATED	65221200	65216329	Sobic.001G362500.1.p	PF07690	GO:0016021	integral component of membrane							A0A921S2T0
Sobic.001G362500	Sobic.001G362500.1	Chr01	(1 of 3) PTHR23500:SF62 - SUGAR TRANSPORTER ERD6-LIKE 14-RELATED	65221200	65216329	Sobic.001G362500.1.p	PF07690	GO:0022891	substrate-specific transmembrane transporter activity							A0A921S2T0
Sobic.001G362500	Sobic.001G362500.1	Chr01	(1 of 3) PTHR23500:SF62 - SUGAR TRANSPORTER ERD6-LIKE 14-RELATED	65221200	65216329	Sobic.001G362500.1.p	PF07690	GO:0055085	transmembrane transport							A0A921S2T0
Sobic.001G362800	Sobic.001G362800.1	Chr01	(1 of 1) K06940 - uncharacterized protein (K06940)	65234507	65231582	Sobic.001G362800.1.p	PF03692							K06940		C5WYS7
Sobic.001G362800	Sobic.001G362800.1	Chr01	(1 of 1) K06940 - uncharacterized protein (K06940)	65234507	65231582	Sobic.001G362800.1.p	PF03692							K06940		A0A921V2P2
Sobic.001G362900	Sobic.001G362900.1	Chr01	(1 of 8) PTHR24298:SF58 - CYTOCHROME P450 76C1	65237598	65234966	Sobic.001G362900.1.p	PF00067	GO:0004497	monooxygenase activity							C5WYS8
Sobic.001G362900	Sobic.001G362900.1	Chr01	(1 of 8) PTHR24298:SF58 - CYTOCHROME P450 76C1	65237598	65234966	Sobic.001G362900.1.p	PF00067	GO:0005506	iron ion binding							C5WYS8
Sobic.001G362900	Sobic.001G362900.1	Chr01	(1 of 8) PTHR24298:SF58 - CYTOCHROME P450 76C1	65237598	65234966	Sobic.001G362900.1.p	PF00067	GO:0016705	oxidoreductase activity, acting on paired donors, with incorporation or reduction of molecular oxygen							C5WYS8
Sobic.001G362900	Sobic.001G362900.1	Chr01	(1 of 8) PTHR24298:SF58 - CYTOCHROME P450 76C1	65237598	65234966	Sobic.001G362900.1.p	PF00067	GO:0020037	heme binding							C5WYS8
Sobic.001G362900	Sobic.001G362900.1	Chr01	(1 of 8) PTHR24298:SF58 - CYTOCHROME P450 76C1	65237598	65234966	Sobic.001G362900.1.p	PF00067	GO:0055114	oxidation-reduction process							C5WYS8
Sobic.001G362900	Sobic.001G362900.1	Chr01	(1 of 8) PTHR24298:SF58 - CYTOCHROME P450 76C1	65237598	65234966	Sobic.001G362900.1.p	PF00067	GO:0004497	monooxygenase activity							A0A921V078
Sobic.001G362900	Sobic.001G362900.1	Chr01	(1 of 8) PTHR24298:SF58 - CYTOCHROME P450 76C1	65237598	65234966	Sobic.001G362900.1.p	PF00067	GO:0005506	iron ion binding							A0A921V078
Sobic.001G362900	Sobic.001G362900.1	Chr01	(1 of 8) PTHR24298:SF58 - CYTOCHROME P450 76C1	65237598	65234966	Sobic.001G362900.1.p	PF00067	GO:0016705	oxidoreductase activity, acting on paired donors, with incorporation or reduction of molecular oxygen							A0A921V078
Sobic.001G362900	Sobic.001G362900.1	Chr01	(1 of 8) PTHR24298:SF58 - CYTOCHROME P450 76C1	65237598	65234966	Sobic.001G362900.1.p	PF00067	GO:0020037	heme binding							A0A921V078
Sobic.001G362900	Sobic.001G362900.1	Chr01	(1 of 8) PTHR24298:SF58 - CYTOCHROME P450 76C1	65237598	65234966	Sobic.001G362900.1.p	PF00067	GO:0055114	oxidation-reduction process							A0A921V078
Sobic.001G363000	Sobic.001G363000.1	Chr01	(1 of 1) PTHR21496:SF6 - 3-OXOACYL-[ACYL-CARRIER-PROTEIN] SYNTHASE-LIKE PROTEIN	65241856	65239102	Sobic.001G363000.1.p	PF04305									C5WYR9
Sobic.001G363000	Sobic.001G363000.1	Chr01	(1 of 1) PTHR21496:SF6 - 3-OXOACYL-[ACYL-CARRIER-PROTEIN] SYNTHASE-LIKE PROTEIN	65241856	65239102	Sobic.001G363000.1.p	PF04305									A0A921V0T3
Sobic.001G363100	Sobic.001G363100.1	Chr01	(1 of 42) PF00582 - Universal stress protein family (Usp)	65245928	65244565	Sobic.001G363100.1.p	PF00582	GO:0006950	response to stress							C5WZK1	Usp domain-containing protein
Sobic.001G363100	Sobic.001G363100.1	Chr01	(1 of 42) PF00582 - Universal stress protein family (Usp)	65245928	65244565	Sobic.001G363100.1.p	PF00582	GO:0006950	response to stress							A0A921S2Z4
Sobic.001G363200	Sobic.001G363200.1	Chr01	(1 of 4) PTHR33115:SF3 - ARM REPEAT SUPERFAMILY PROTEIN-RELATED	65251356	65248714	Sobic.001G363200.1.p		GO:0005488	binding							C5WZK2
Sobic.001G363200	Sobic.001G363200.1	Chr01	(1 of 4) PTHR33115:SF3 - ARM REPEAT SUPERFAMILY PROTEIN-RELATED	65251356	65248714	Sobic.001G363200.1.p		GO:0005515	protein binding							C5WZK2
Sobic.001G363200	Sobic.001G363200.1	Chr01	(1 of 4) PTHR33115:SF3 - ARM REPEAT SUPERFAMILY PROTEIN-RELATED	65251356	65248714	Sobic.001G363200.1.p		GO:0005488	binding							A0A921S3M0
Sobic.001G363200	Sobic.001G363200.1	Chr01	(1 of 4) PTHR33115:SF3 - ARM REPEAT SUPERFAMILY PROTEIN-RELATED	65251356	65248714	Sobic.001G363200.1.p		GO:0005515	protein binding							A0A921S3M0
Sobic.001G363300	Sobic.001G363300.1	Chr01	(1 of 4) PTHR33115:SF3 - ARM REPEAT SUPERFAMILY PROTEIN-RELATED	65257840	65255031	Sobic.001G363300.1.p		GO:0005488	binding							C5WZK3
Sobic.001G363300	Sobic.001G363300.1	Chr01	(1 of 4) PTHR33115:SF3 - ARM REPEAT SUPERFAMILY PROTEIN-RELATED	65257840	65255031	Sobic.001G363300.1.p		GO:0005515	protein binding							C5WZK3
Sobic.001G363400	Sobic.001G363400.1	Chr01	(1 of 8) K15803 - (-)-germacrene D synthase (GERD)	65266575	65264256	Sobic.001G363400.1.p	PF01397	GO:0000287	magnesium ion binding	4.2.3.104			Alpha-humulene synthase	K15803	(-)-germacrene D synthase [EC:4.2.3.22 4.2.3.75]	A0A1B6QN20
Sobic.001G363400	Sobic.001G363400.1	Chr01	(1 of 8) K15803 - (-)-germacrene D synthase (GERD)	65266575	65264256	Sobic.001G363400.1.p	PF01397	GO:0008152	metabolic process	4.2.3.104			Alpha-humulene synthase	K15803	(-)-germacrene D synthase [EC:4.2.3.22 4.2.3.75]	A0A1B6QN20
Sobic.001G363400	Sobic.001G363400.1	Chr01	(1 of 8) K15803 - (-)-germacrene D synthase (GERD)	65266575	65264256	Sobic.001G363400.1.p	PF01397	GO:0010333	terpene synthase activity	4.2.3.104			Alpha-humulene synthase	K15803	(-)-germacrene D synthase [EC:4.2.3.22 4.2.3.75]	A0A1B6QN20
Sobic.001G363400	Sobic.001G363400.1	Chr01	(1 of 8) K15803 - (-)-germacrene D synthase (GERD)	65266575	65264256	Sobic.001G363400.1.p	PF01397	GO:0016829	lyase activity	4.2.3.104			Alpha-humulene synthase	K15803	(-)-germacrene D synthase [EC:4.2.3.22 4.2.3.75]	A0A1B6QN20
Sobic.001G363400	Sobic.001G363400.1	Chr01	(1 of 8) K15803 - (-)-germacrene D synthase (GERD)	65266575	65264256	Sobic.001G363400.1.p	PF01397	GO:0000287	magnesium ion binding	4.2.3.104			Alpha-humulene synthase	K15803	(-)-germacrene D synthase [EC:4.2.3.22 4.2.3.75]	A0A921S3M9
Sobic.001G363400	Sobic.001G363400.1	Chr01	(1 of 8) K15803 - (-)-germacrene D synthase (GERD)	65266575	65264256	Sobic.001G363400.1.p	PF01397	GO:0008152	metabolic process	4.2.3.104			Alpha-humulene synthase	K15803	(-)-germacrene D synthase [EC:4.2.3.22 4.2.3.75]	A0A921S3M9
Sobic.001G363400	Sobic.001G363400.1	Chr01	(1 of 8) K15803 - (-)-germacrene D synthase (GERD)	65266575	65264256	Sobic.001G363400.1.p	PF01397	GO:0010333	terpene synthase activity	4.2.3.104			Alpha-humulene synthase	K15803	(-)-germacrene D synthase [EC:4.2.3.22 4.2.3.75]	A0A921S3M9
Sobic.001G363400	Sobic.001G363400.1	Chr01	(1 of 8) K15803 - (-)-germacrene D synthase (GERD)	65266575	65264256	Sobic.001G363400.1.p	PF01397	GO:0016829	lyase activity	4.2.3.104			Alpha-humulene synthase	K15803	(-)-germacrene D synthase [EC:4.2.3.22 4.2.3.75]	A0A921S3M9
Sobic.001G363400	Sobic.001G363400.1	Chr01	(1 of 8) K15803 - (-)-germacrene D synthase (GERD)	65266575	65264256	Sobic.001G363400.1.p	PF03936	GO:0000287	magnesium ion binding	4.2.3.104			Alpha-humulene synthase	K15803	(-)-germacrene D synthase [EC:4.2.3.22 4.2.3.75]	A0A1B6QN20
Sobic.001G363400	Sobic.001G363400.1	Chr01	(1 of 8) K15803 - (-)-germacrene D synthase (GERD)	65266575	65264256	Sobic.001G363400.1.p	PF03936	GO:0008152	metabolic process	4.2.3.104			Alpha-humulene synthase	K15803	(-)-germacrene D synthase [EC:4.2.3.22 4.2.3.75]	A0A1B6QN20
Sobic.001G363400	Sobic.001G363400.1	Chr01	(1 of 8) K15803 - (-)-germacrene D synthase (GERD)	65266575	65264256	Sobic.001G363400.1.p	PF03936	GO:0010333	terpene synthase activity	4.2.3.104			Alpha-humulene synthase	K15803	(-)-germacrene D synthase [EC:4.2.3.22 4.2.3.75]	A0A1B6QN20
Sobic.001G363400	Sobic.001G363400.1	Chr01	(1 of 8) K15803 - (-)-germacrene D synthase (GERD)	65266575	65264256	Sobic.001G363400.1.p	PF03936	GO:0016829	lyase activity	4.2.3.104			Alpha-humulene synthase	K15803	(-)-germacrene D synthase [EC:4.2.3.22 4.2.3.75]	A0A1B6QN20
Sobic.001G363400	Sobic.001G363400.1	Chr01	(1 of 8) K15803 - (-)-germacrene D synthase (GERD)	65266575	65264256	Sobic.001G363400.1.p	PF03936	GO:0000287	magnesium ion binding	4.2.3.104			Alpha-humulene synthase	K15803	(-)-germacrene D synthase [EC:4.2.3.22 4.2.3.75]	A0A921S3M9
Sobic.001G363400	Sobic.001G363400.1	Chr01	(1 of 8) K15803 - (-)-germacrene D synthase (GERD)	65266575	65264256	Sobic.001G363400.1.p	PF03936	GO:0008152	metabolic process	4.2.3.104			Alpha-humulene synthase	K15803	(-)-germacrene D synthase [EC:4.2.3.22 4.2.3.75]	A0A921S3M9
Sobic.001G363400	Sobic.001G363400.1	Chr01	(1 of 8) K15803 - (-)-germacrene D synthase (GERD)	65266575	65264256	Sobic.001G363400.1.p	PF03936	GO:0010333	terpene synthase activity	4.2.3.104			Alpha-humulene synthase	K15803	(-)-germacrene D synthase [EC:4.2.3.22 4.2.3.75]	A0A921S3M9
Sobic.001G363400	Sobic.001G363400.1	Chr01	(1 of 8) K15803 - (-)-germacrene D synthase (GERD)	65266575	65264256	Sobic.001G363400.1.p	PF03936	GO:0016829	lyase activity	4.2.3.104			Alpha-humulene synthase	K15803	(-)-germacrene D synthase [EC:4.2.3.22 4.2.3.75]	A0A921S3M9
Sobic.001G363500	Sobic.001G363500.3	Chr01	(1 of 1) PTHR21689//PTHR21689:SF2 - LIN-9 // PROTEIN LIN-9 HOMOLOG	65292849	65270720	Sobic.001G363500.3.p	PF00249	GO:0003677	DNA binding							A0A1B6QN22
Sobic.001G363500	Sobic.001G363500.3	Chr01	(1 of 1) PTHR21689//PTHR21689:SF2 - LIN-9 // PROTEIN LIN-9 HOMOLOG	65292849	65270720	Sobic.001G363500.3.p	PF00249	GO:0006351	transcription, DNA-templated							A0A1B6QN22
Sobic.001G363500	Sobic.001G363500.3	Chr01	(1 of 1) PTHR21689//PTHR21689:SF2 - LIN-9 // PROTEIN LIN-9 HOMOLOG	65292849	65270720	Sobic.001G363500.3.p	PF00249	GO:0007049	cell cycle							A0A1B6QN22
Sobic.001G363500	Sobic.001G363500.3	Chr01	(1 of 1) PTHR21689//PTHR21689:SF2 - LIN-9 // PROTEIN LIN-9 HOMOLOG	65292849	65270720	Sobic.001G363500.3.p	PF00249	GO:0017053	transcriptional repressor complex							A0A1B6QN22
Sobic.001G363500	Sobic.001G363500.3	Chr01	(1 of 1) PTHR21689//PTHR21689:SF2 - LIN-9 // PROTEIN LIN-9 HOMOLOG	65292849	65270720	Sobic.001G363500.3.p	PF00249	GO:0003677	DNA binding							A0A921S3Z3
Sobic.001G363500	Sobic.001G363500.3	Chr01	(1 of 1) PTHR21689//PTHR21689:SF2 - LIN-9 // PROTEIN LIN-9 HOMOLOG	65292849	65270720	Sobic.001G363500.3.p	PF00249	GO:0006351	transcription, DNA-templated							A0A921S3Z3
Sobic.001G363500	Sobic.001G363500.3	Chr01	(1 of 1) PTHR21689//PTHR21689:SF2 - LIN-9 // PROTEIN LIN-9 HOMOLOG	65292849	65270720	Sobic.001G363500.3.p	PF00249	GO:0007049	cell cycle							A0A921S3Z3
Sobic.001G363500	Sobic.001G363500.3	Chr01	(1 of 1) PTHR21689//PTHR21689:SF2 - LIN-9 // PROTEIN LIN-9 HOMOLOG	65292849	65270720	Sobic.001G363500.3.p	PF00249	GO:0017053	transcriptional repressor complex							A0A921S3Z3
Sobic.001G363500	Sobic.001G363500.3	Chr01	(1 of 1) PTHR21689//PTHR21689:SF2 - LIN-9 // PROTEIN LIN-9 HOMOLOG	65292849	65270720	Sobic.001G363500.3.p	PF06584	GO:0003677	DNA binding							A0A1B6QN22
Sobic.001G363500	Sobic.001G363500.3	Chr01	(1 of 1) PTHR21689//PTHR21689:SF2 - LIN-9 // PROTEIN LIN-9 HOMOLOG	65292849	65270720	Sobic.001G363500.3.p	PF06584	GO:0006351	transcription, DNA-templated							A0A1B6QN22
Sobic.001G363500	Sobic.001G363500.3	Chr01	(1 of 1) PTHR21689//PTHR21689:SF2 - LIN-9 // PROTEIN LIN-9 HOMOLOG	65292849	65270720	Sobic.001G363500.3.p	PF06584	GO:0007049	cell cycle							A0A1B6QN22
Sobic.001G363500	Sobic.001G363500.3	Chr01	(1 of 1) PTHR21689//PTHR21689:SF2 - LIN-9 // PROTEIN LIN-9 HOMOLOG	65292849	65270720	Sobic.001G363500.3.p	PF06584	GO:0017053	transcriptional repressor complex							A0A1B6QN22
Sobic.001G363500	Sobic.001G363500.3	Chr01	(1 of 1) PTHR21689//PTHR21689:SF2 - LIN-9 // PROTEIN LIN-9 HOMOLOG	65292849	65270720	Sobic.001G363500.3.p	PF06584	GO:0003677	DNA binding							A0A921S3Z3
Sobic.001G363500	Sobic.001G363500.3	Chr01	(1 of 1) PTHR21689//PTHR21689:SF2 - LIN-9 // PROTEIN LIN-9 HOMOLOG	65292849	65270720	Sobic.001G363500.3.p	PF06584	GO:0006351	transcription, DNA-templated							A0A921S3Z3
Sobic.001G363500	Sobic.001G363500.3	Chr01	(1 of 1) PTHR21689//PTHR21689:SF2 - LIN-9 // PROTEIN LIN-9 HOMOLOG	65292849	65270720	Sobic.001G363500.3.p	PF06584	GO:0007049	cell cycle							A0A921S3Z3
Sobic.001G363500	Sobic.001G363500.3	Chr01	(1 of 1) PTHR21689//PTHR21689:SF2 - LIN-9 // PROTEIN LIN-9 HOMOLOG	65292849	65270720	Sobic.001G363500.3.p	PF06584	GO:0017053	transcriptional repressor complex							A0A921S3Z3
Sobic.001G363600	Sobic.001G363600.1	Chr01	(1 of 21) PF12776 - Myb/SANT-like DNA-binding domain (Myb_DNA-bind_3)	65290780	65286066	Sobic.001G363600.1.p	PF12776									A0A1B6QN06	Myb_DNA-bind_3 domain-containing protein
Sobic.001G363600	Sobic.001G363600.1	Chr01	(1 of 21) PF12776 - Myb/SANT-like DNA-binding domain (Myb_DNA-bind_3)	65290780	65286066	Sobic.001G363600.1.p	PF12776									A0A921S422
Sobic.001G363700	Sobic.001G363700.1	Chr01	(1 of 9) 1.14.13.88 - Flavonoid 3',5'-hydroxylase / F3'5'H	65298761	65296362	Sobic.001G363700.1.p	PF00067	GO:0004497	monooxygenase activity	1.14.13.88	PWY-6787	flavonoid biosynthesis (in equisetum)	Flavonoid 3',5'-hydroxylase			C5WZK7
Sobic.001G363700	Sobic.001G363700.1	Chr01	(1 of 9) 1.14.13.88 - Flavonoid 3',5'-hydroxylase / F3'5'H	65298761	65296362	Sobic.001G363700.1.p	PF00067	GO:0005506	iron ion binding	1.14.13.88	PWY-6787	flavonoid biosynthesis (in equisetum)	Flavonoid 3',5'-hydroxylase			C5WZK7
Sobic.001G363700	Sobic.001G363700.1	Chr01	(1 of 9) 1.14.13.88 - Flavonoid 3',5'-hydroxylase / F3'5'H	65298761	65296362	Sobic.001G363700.1.p	PF00067	GO:0016705	oxidoreductase activity, acting on paired donors, with incorporation or reduction of molecular oxygen	1.14.13.88	PWY-6787	flavonoid biosynthesis (in equisetum)	Flavonoid 3',5'-hydroxylase			C5WZK7
Sobic.001G363700	Sobic.001G363700.1	Chr01	(1 of 9) 1.14.13.88 - Flavonoid 3',5'-hydroxylase / F3'5'H	65298761	65296362	Sobic.001G363700.1.p	PF00067	GO:0020037	heme binding	1.14.13.88	PWY-6787	flavonoid biosynthesis (in equisetum)	Flavonoid 3',5'-hydroxylase			C5WZK7
Sobic.001G363700	Sobic.001G363700.1	Chr01	(1 of 9) 1.14.13.88 - Flavonoid 3',5'-hydroxylase / F3'5'H	65298761	65296362	Sobic.001G363700.1.p	PF00067	GO:0055114	oxidation-reduction process	1.14.13.88	PWY-6787	flavonoid biosynthesis (in equisetum)	Flavonoid 3',5'-hydroxylase			C5WZK7
Sobic.001G363700	Sobic.001G363700.1	Chr01	(1 of 9) 1.14.13.88 - Flavonoid 3',5'-hydroxylase / F3'5'H	65298761	65296362	Sobic.001G363700.1.p	PF00067	GO:0004497	monooxygenase activity	1.14.13.88	PWY-6787	flavonoid biosynthesis (in equisetum)	Flavonoid 3',5'-hydroxylase			A0A921S3S1
Sobic.001G363700	Sobic.001G363700.1	Chr01	(1 of 9) 1.14.13.88 - Flavonoid 3',5'-hydroxylase / F3'5'H	65298761	65296362	Sobic.001G363700.1.p	PF00067	GO:0005506	iron ion binding	1.14.13.88	PWY-6787	flavonoid biosynthesis (in equisetum)	Flavonoid 3',5'-hydroxylase			A0A921S3S1
Sobic.001G363700	Sobic.001G363700.1	Chr01	(1 of 9) 1.14.13.88 - Flavonoid 3',5'-hydroxylase / F3'5'H	65298761	65296362	Sobic.001G363700.1.p	PF00067	GO:0016705	oxidoreductase activity, acting on paired donors, with incorporation or reduction of molecular oxygen	1.14.13.88	PWY-6787	flavonoid biosynthesis (in equisetum)	Flavonoid 3',5'-hydroxylase			A0A921S3S1
Sobic.001G363700	Sobic.001G363700.1	Chr01	(1 of 9) 1.14.13.88 - Flavonoid 3',5'-hydroxylase / F3'5'H	65298761	65296362	Sobic.001G363700.1.p	PF00067	GO:0020037	heme binding	1.14.13.88	PWY-6787	flavonoid biosynthesis (in equisetum)	Flavonoid 3',5'-hydroxylase			A0A921S3S1
Sobic.001G363700	Sobic.001G363700.1	Chr01	(1 of 9) 1.14.13.88 - Flavonoid 3',5'-hydroxylase / F3'5'H	65298761	65296362	Sobic.001G363700.1.p	PF00067	GO:0055114	oxidation-reduction process	1.14.13.88	PWY-6787	flavonoid biosynthesis (in equisetum)	Flavonoid 3',5'-hydroxylase			A0A921S3S1
Sobic.001G363700	Sobic.001G363700.1	Chr01	(1 of 9) 1.14.13.88 - Flavonoid 3',5'-hydroxylase / F3'5'H	65298761	65296362	Sobic.001G363700.1.p	PF00067	GO:0004497	monooxygenase activity	1.14.13.88	PWY-3101	flavonol biosynthesis	Flavonoid 3',5'-hydroxylase			C5WZK7
Sobic.001G363700	Sobic.001G363700.1	Chr01	(1 of 9) 1.14.13.88 - Flavonoid 3',5'-hydroxylase / F3'5'H	65298761	65296362	Sobic.001G363700.1.p	PF00067	GO:0005506	iron ion binding	1.14.13.88	PWY-3101	flavonol biosynthesis	Flavonoid 3',5'-hydroxylase			C5WZK7
Sobic.001G363700	Sobic.001G363700.1	Chr01	(1 of 9) 1.14.13.88 - Flavonoid 3',5'-hydroxylase / F3'5'H	65298761	65296362	Sobic.001G363700.1.p	PF00067	GO:0016705	oxidoreductase activity, acting on paired donors, with incorporation or reduction of molecular oxygen	1.14.13.88	PWY-3101	flavonol biosynthesis	Flavonoid 3',5'-hydroxylase			C5WZK7
Sobic.001G363700	Sobic.001G363700.1	Chr01	(1 of 9) 1.14.13.88 - Flavonoid 3',5'-hydroxylase / F3'5'H	65298761	65296362	Sobic.001G363700.1.p	PF00067	GO:0020037	heme binding	1.14.13.88	PWY-3101	flavonol biosynthesis	Flavonoid 3',5'-hydroxylase			C5WZK7
Sobic.001G363700	Sobic.001G363700.1	Chr01	(1 of 9) 1.14.13.88 - Flavonoid 3',5'-hydroxylase / F3'5'H	65298761	65296362	Sobic.001G363700.1.p	PF00067	GO:0055114	oxidation-reduction process	1.14.13.88	PWY-3101	flavonol biosynthesis	Flavonoid 3',5'-hydroxylase			C5WZK7
Sobic.001G363700	Sobic.001G363700.1	Chr01	(1 of 9) 1.14.13.88 - Flavonoid 3',5'-hydroxylase / F3'5'H	65298761	65296362	Sobic.001G363700.1.p	PF00067	GO:0004497	monooxygenase activity	1.14.13.88	PWY-3101	flavonol biosynthesis	Flavonoid 3',5'-hydroxylase			A0A921S3S1
Sobic.001G363700	Sobic.001G363700.1	Chr01	(1 of 9) 1.14.13.88 - Flavonoid 3',5'-hydroxylase / F3'5'H	65298761	65296362	Sobic.001G363700.1.p	PF00067	GO:0005506	iron ion binding	1.14.13.88	PWY-3101	flavonol biosynthesis	Flavonoid 3',5'-hydroxylase			A0A921S3S1
Sobic.001G363700	Sobic.001G363700.1	Chr01	(1 of 9) 1.14.13.88 - Flavonoid 3',5'-hydroxylase / F3'5'H	65298761	65296362	Sobic.001G363700.1.p	PF00067	GO:0016705	oxidoreductase activity, acting on paired donors, with incorporation or reduction of molecular oxygen	1.14.13.88	PWY-3101	flavonol biosynthesis	Flavonoid 3',5'-hydroxylase			A0A921S3S1
Sobic.001G363700	Sobic.001G363700.1	Chr01	(1 of 9) 1.14.13.88 - Flavonoid 3',5'-hydroxylase / F3'5'H	65298761	65296362	Sobic.001G363700.1.p	PF00067	GO:0020037	heme binding	1.14.13.88	PWY-3101	flavonol biosynthesis	Flavonoid 3',5'-hydroxylase			A0A921S3S1
Sobic.001G363700	Sobic.001G363700.1	Chr01	(1 of 9) 1.14.13.88 - Flavonoid 3',5'-hydroxylase / F3'5'H	65298761	65296362	Sobic.001G363700.1.p	PF00067	GO:0055114	oxidation-reduction process	1.14.13.88	PWY-3101	flavonol biosynthesis	Flavonoid 3',5'-hydroxylase			A0A921S3S1
Sobic.001G363700	Sobic.001G363700.1	Chr01	(1 of 9) 1.14.13.88 - Flavonoid 3',5'-hydroxylase / F3'5'H	65298761	65296362	Sobic.001G363700.1.p	PF00067	GO:0004497	monooxygenase activity	1.14.13.88	PWY-5391	syringetin biosynthesis	Flavonoid 3',5'-hydroxylase			C5WZK7
Sobic.001G363700	Sobic.001G363700.1	Chr01	(1 of 9) 1.14.13.88 - Flavonoid 3',5'-hydroxylase / F3'5'H	65298761	65296362	Sobic.001G363700.1.p	PF00067	GO:0005506	iron ion binding	1.14.13.88	PWY-5391	syringetin biosynthesis	Flavonoid 3',5'-hydroxylase			C5WZK7
Sobic.001G363700	Sobic.001G363700.1	Chr01	(1 of 9) 1.14.13.88 - Flavonoid 3',5'-hydroxylase / F3'5'H	65298761	65296362	Sobic.001G363700.1.p	PF00067	GO:0016705	oxidoreductase activity, acting on paired donors, with incorporation or reduction of molecular oxygen	1.14.13.88	PWY-5391	syringetin biosynthesis	Flavonoid 3',5'-hydroxylase			C5WZK7
Sobic.001G363700	Sobic.001G363700.1	Chr01	(1 of 9) 1.14.13.88 - Flavonoid 3',5'-hydroxylase / F3'5'H	65298761	65296362	Sobic.001G363700.1.p	PF00067	GO:0020037	heme binding	1.14.13.88	PWY-5391	syringetin biosynthesis	Flavonoid 3',5'-hydroxylase			C5WZK7
Sobic.001G363700	Sobic.001G363700.1	Chr01	(1 of 9) 1.14.13.88 - Flavonoid 3',5'-hydroxylase / F3'5'H	65298761	65296362	Sobic.001G363700.1.p	PF00067	GO:0055114	oxidation-reduction process	1.14.13.88	PWY-5391	syringetin biosynthesis	Flavonoid 3',5'-hydroxylase			C5WZK7
Sobic.001G363700	Sobic.001G363700.1	Chr01	(1 of 9) 1.14.13.88 - Flavonoid 3',5'-hydroxylase / F3'5'H	65298761	65296362	Sobic.001G363700.1.p	PF00067	GO:0004497	monooxygenase activity	1.14.13.88	PWY-5391	syringetin biosynthesis	Flavonoid 3',5'-hydroxylase			A0A921S3S1
Sobic.001G363700	Sobic.001G363700.1	Chr01	(1 of 9) 1.14.13.88 - Flavonoid 3',5'-hydroxylase / F3'5'H	65298761	65296362	Sobic.001G363700.1.p	PF00067	GO:0005506	iron ion binding	1.14.13.88	PWY-5391	syringetin biosynthesis	Flavonoid 3',5'-hydroxylase			A0A921S3S1
Sobic.001G363700	Sobic.001G363700.1	Chr01	(1 of 9) 1.14.13.88 - Flavonoid 3',5'-hydroxylase / F3'5'H	65298761	65296362	Sobic.001G363700.1.p	PF00067	GO:0016705	oxidoreductase activity, acting on paired donors, with incorporation or reduction of molecular oxygen	1.14.13.88	PWY-5391	syringetin biosynthesis	Flavonoid 3',5'-hydroxylase			A0A921S3S1
Sobic.001G363700	Sobic.001G363700.1	Chr01	(1 of 9) 1.14.13.88 - Flavonoid 3',5'-hydroxylase / F3'5'H	65298761	65296362	Sobic.001G363700.1.p	PF00067	GO:0020037	heme binding	1.14.13.88	PWY-5391	syringetin biosynthesis	Flavonoid 3',5'-hydroxylase			A0A921S3S1
Sobic.001G363700	Sobic.001G363700.1	Chr01	(1 of 9) 1.14.13.88 - Flavonoid 3',5'-hydroxylase / F3'5'H	65298761	65296362	Sobic.001G363700.1.p	PF00067	GO:0055114	oxidation-reduction process	1.14.13.88	PWY-5391	syringetin biosynthesis	Flavonoid 3',5'-hydroxylase			A0A921S3S1
Sobic.001G363700	Sobic.001G363700.1	Chr01	(1 of 9) 1.14.13.88 - Flavonoid 3',5'-hydroxylase / F3'5'H	65298761	65296362	Sobic.001G363700.1.p	PF00067	GO:0004497	monooxygenase activity	1.14.13.88	PWY-5060	luteolin biosynthesis	Flavonoid 3',5'-hydroxylase			C5WZK7
Sobic.001G363700	Sobic.001G363700.1	Chr01	(1 of 9) 1.14.13.88 - Flavonoid 3',5'-hydroxylase / F3'5'H	65298761	65296362	Sobic.001G363700.1.p	PF00067	GO:0005506	iron ion binding	1.14.13.88	PWY-5060	luteolin biosynthesis	Flavonoid 3',5'-hydroxylase			C5WZK7
Sobic.001G363700	Sobic.001G363700.1	Chr01	(1 of 9) 1.14.13.88 - Flavonoid 3',5'-hydroxylase / F3'5'H	65298761	65296362	Sobic.001G363700.1.p	PF00067	GO:0016705	oxidoreductase activity, acting on paired donors, with incorporation or reduction of molecular oxygen	1.14.13.88	PWY-5060	luteolin biosynthesis	Flavonoid 3',5'-hydroxylase			C5WZK7
Sobic.001G363700	Sobic.001G363700.1	Chr01	(1 of 9) 1.14.13.88 - Flavonoid 3',5'-hydroxylase / F3'5'H	65298761	65296362	Sobic.001G363700.1.p	PF00067	GO:0020037	heme binding	1.14.13.88	PWY-5060	luteolin biosynthesis	Flavonoid 3',5'-hydroxylase			C5WZK7
Sobic.001G363700	Sobic.001G363700.1	Chr01	(1 of 9) 1.14.13.88 - Flavonoid 3',5'-hydroxylase / F3'5'H	65298761	65296362	Sobic.001G363700.1.p	PF00067	GO:0055114	oxidation-reduction process	1.14.13.88	PWY-5060	luteolin biosynthesis	Flavonoid 3',5'-hydroxylase			C5WZK7
Sobic.001G363700	Sobic.001G363700.1	Chr01	(1 of 9) 1.14.13.88 - Flavonoid 3',5'-hydroxylase / F3'5'H	65298761	65296362	Sobic.001G363700.1.p	PF00067	GO:0004497	monooxygenase activity	1.14.13.88	PWY-5060	luteolin biosynthesis	Flavonoid 3',5'-hydroxylase			A0A921S3S1
Sobic.001G363700	Sobic.001G363700.1	Chr01	(1 of 9) 1.14.13.88 - Flavonoid 3',5'-hydroxylase / F3'5'H	65298761	65296362	Sobic.001G363700.1.p	PF00067	GO:0005506	iron ion binding	1.14.13.88	PWY-5060	luteolin biosynthesis	Flavonoid 3',5'-hydroxylase			A0A921S3S1
Sobic.001G363700	Sobic.001G363700.1	Chr01	(1 of 9) 1.14.13.88 - Flavonoid 3',5'-hydroxylase / F3'5'H	65298761	65296362	Sobic.001G363700.1.p	PF00067	GO:0016705	oxidoreductase activity, acting on paired donors, with incorporation or reduction of molecular oxygen	1.14.13.88	PWY-5060	luteolin biosynthesis	Flavonoid 3',5'-hydroxylase			A0A921S3S1
Sobic.001G363700	Sobic.001G363700.1	Chr01	(1 of 9) 1.14.13.88 - Flavonoid 3',5'-hydroxylase / F3'5'H	65298761	65296362	Sobic.001G363700.1.p	PF00067	GO:0020037	heme binding	1.14.13.88	PWY-5060	luteolin biosynthesis	Flavonoid 3',5'-hydroxylase			A0A921S3S1
Sobic.001G363700	Sobic.001G363700.1	Chr01	(1 of 9) 1.14.13.88 - Flavonoid 3',5'-hydroxylase / F3'5'H	65298761	65296362	Sobic.001G363700.1.p	PF00067	GO:0055114	oxidation-reduction process	1.14.13.88	PWY-5060	luteolin biosynthesis	Flavonoid 3',5'-hydroxylase			A0A921S3S1
Sobic.001G363700	Sobic.001G363700.1	Chr01	(1 of 9) 1.14.13.88 - Flavonoid 3',5'-hydroxylase / F3'5'H	65298761	65296362	Sobic.001G363700.1.p	PF00067	GO:0004497	monooxygenase activity	1.14.13.88	PWY1F-823	leucopelargonidin and leucocyanidin biosynthesis	Flavonoid 3',5'-hydroxylase			C5WZK7
Sobic.001G363700	Sobic.001G363700.1	Chr01	(1 of 9) 1.14.13.88 - Flavonoid 3',5'-hydroxylase / F3'5'H	65298761	65296362	Sobic.001G363700.1.p	PF00067	GO:0005506	iron ion binding	1.14.13.88	PWY1F-823	leucopelargonidin and leucocyanidin biosynthesis	Flavonoid 3',5'-hydroxylase			C5WZK7
Sobic.001G363700	Sobic.001G363700.1	Chr01	(1 of 9) 1.14.13.88 - Flavonoid 3',5'-hydroxylase / F3'5'H	65298761	65296362	Sobic.001G363700.1.p	PF00067	GO:0016705	oxidoreductase activity, acting on paired donors, with incorporation or reduction of molecular oxygen	1.14.13.88	PWY1F-823	leucopelargonidin and leucocyanidin biosynthesis	Flavonoid 3',5'-hydroxylase			C5WZK7
Sobic.001G363700	Sobic.001G363700.1	Chr01	(1 of 9) 1.14.13.88 - Flavonoid 3',5'-hydroxylase / F3'5'H	65298761	65296362	Sobic.001G363700.1.p	PF00067	GO:0020037	heme binding	1.14.13.88	PWY1F-823	leucopelargonidin and leucocyanidin biosynthesis	Flavonoid 3',5'-hydroxylase			C5WZK7
Sobic.001G363700	Sobic.001G363700.1	Chr01	(1 of 9) 1.14.13.88 - Flavonoid 3',5'-hydroxylase / F3'5'H	65298761	65296362	Sobic.001G363700.1.p	PF00067	GO:0055114	oxidation-reduction process	1.14.13.88	PWY1F-823	leucopelargonidin and leucocyanidin biosynthesis	Flavonoid 3',5'-hydroxylase			C5WZK7
Sobic.001G363700	Sobic.001G363700.1	Chr01	(1 of 9) 1.14.13.88 - Flavonoid 3',5'-hydroxylase / F3'5'H	65298761	65296362	Sobic.001G363700.1.p	PF00067	GO:0004497	monooxygenase activity	1.14.13.88	PWY1F-823	leucopelargonidin and leucocyanidin biosynthesis	Flavonoid 3',5'-hydroxylase			A0A921S3S1
Sobic.001G363700	Sobic.001G363700.1	Chr01	(1 of 9) 1.14.13.88 - Flavonoid 3',5'-hydroxylase / F3'5'H	65298761	65296362	Sobic.001G363700.1.p	PF00067	GO:0005506	iron ion binding	1.14.13.88	PWY1F-823	leucopelargonidin and leucocyanidin biosynthesis	Flavonoid 3',5'-hydroxylase			A0A921S3S1
Sobic.001G363700	Sobic.001G363700.1	Chr01	(1 of 9) 1.14.13.88 - Flavonoid 3',5'-hydroxylase / F3'5'H	65298761	65296362	Sobic.001G363700.1.p	PF00067	GO:0016705	oxidoreductase activity, acting on paired donors, with incorporation or reduction of molecular oxygen	1.14.13.88	PWY1F-823	leucopelargonidin and leucocyanidin biosynthesis	Flavonoid 3',5'-hydroxylase			A0A921S3S1
Sobic.001G363700	Sobic.001G363700.1	Chr01	(1 of 9) 1.14.13.88 - Flavonoid 3',5'-hydroxylase / F3'5'H	65298761	65296362	Sobic.001G363700.1.p	PF00067	GO:0020037	heme binding	1.14.13.88	PWY1F-823	leucopelargonidin and leucocyanidin biosynthesis	Flavonoid 3',5'-hydroxylase			A0A921S3S1
Sobic.001G363700	Sobic.001G363700.1	Chr01	(1 of 9) 1.14.13.88 - Flavonoid 3',5'-hydroxylase / F3'5'H	65298761	65296362	Sobic.001G363700.1.p	PF00067	GO:0055114	oxidation-reduction process	1.14.13.88	PWY1F-823	leucopelargonidin and leucocyanidin biosynthesis	Flavonoid 3',5'-hydroxylase			A0A921S3S1
Sobic.001G363700	Sobic.001G363700.1	Chr01	(1 of 9) 1.14.13.88 - Flavonoid 3',5'-hydroxylase / F3'5'H	65298761	65296362	Sobic.001G363700.1.p	PF00067	GO:0004497	monooxygenase activity	1.14.13.88	PWY-5152	leucodelphinidin biosynthesis	Flavonoid 3',5'-hydroxylase			C5WZK7
Sobic.001G363700	Sobic.001G363700.1	Chr01	(1 of 9) 1.14.13.88 - Flavonoid 3',5'-hydroxylase / F3'5'H	65298761	65296362	Sobic.001G363700.1.p	PF00067	GO:0005506	iron ion binding	1.14.13.88	PWY-5152	leucodelphinidin biosynthesis	Flavonoid 3',5'-hydroxylase			C5WZK7
Sobic.001G363700	Sobic.001G363700.1	Chr01	(1 of 9) 1.14.13.88 - Flavonoid 3',5'-hydroxylase / F3'5'H	65298761	65296362	Sobic.001G363700.1.p	PF00067	GO:0016705	oxidoreductase activity, acting on paired donors, with incorporation or reduction of molecular oxygen	1.14.13.88	PWY-5152	leucodelphinidin biosynthesis	Flavonoid 3',5'-hydroxylase			C5WZK7
Sobic.001G363700	Sobic.001G363700.1	Chr01	(1 of 9) 1.14.13.88 - Flavonoid 3',5'-hydroxylase / F3'5'H	65298761	65296362	Sobic.001G363700.1.p	PF00067	GO:0020037	heme binding	1.14.13.88	PWY-5152	leucodelphinidin biosynthesis	Flavonoid 3',5'-hydroxylase			C5WZK7
Sobic.001G363700	Sobic.001G363700.1	Chr01	(1 of 9) 1.14.13.88 - Flavonoid 3',5'-hydroxylase / F3'5'H	65298761	65296362	Sobic.001G363700.1.p	PF00067	GO:0055114	oxidation-reduction process	1.14.13.88	PWY-5152	leucodelphinidin biosynthesis	Flavonoid 3',5'-hydroxylase			C5WZK7
Sobic.001G363700	Sobic.001G363700.1	Chr01	(1 of 9) 1.14.13.88 - Flavonoid 3',5'-hydroxylase / F3'5'H	65298761	65296362	Sobic.001G363700.1.p	PF00067	GO:0004497	monooxygenase activity	1.14.13.88	PWY-5152	leucodelphinidin biosynthesis	Flavonoid 3',5'-hydroxylase			A0A921S3S1
Sobic.001G363700	Sobic.001G363700.1	Chr01	(1 of 9) 1.14.13.88 - Flavonoid 3',5'-hydroxylase / F3'5'H	65298761	65296362	Sobic.001G363700.1.p	PF00067	GO:0005506	iron ion binding	1.14.13.88	PWY-5152	leucodelphinidin biosynthesis	Flavonoid 3',5'-hydroxylase			A0A921S3S1
Sobic.001G363700	Sobic.001G363700.1	Chr01	(1 of 9) 1.14.13.88 - Flavonoid 3',5'-hydroxylase / F3'5'H	65298761	65296362	Sobic.001G363700.1.p	PF00067	GO:0016705	oxidoreductase activity, acting on paired donors, with incorporation or reduction of molecular oxygen	1.14.13.88	PWY-5152	leucodelphinidin biosynthesis	Flavonoid 3',5'-hydroxylase			A0A921S3S1
Sobic.001G363700	Sobic.001G363700.1	Chr01	(1 of 9) 1.14.13.88 - Flavonoid 3',5'-hydroxylase / F3'5'H	65298761	65296362	Sobic.001G363700.1.p	PF00067	GO:0020037	heme binding	1.14.13.88	PWY-5152	leucodelphinidin biosynthesis	Flavonoid 3',5'-hydroxylase			A0A921S3S1
Sobic.001G363700	Sobic.001G363700.1	Chr01	(1 of 9) 1.14.13.88 - Flavonoid 3',5'-hydroxylase / F3'5'H	65298761	65296362	Sobic.001G363700.1.p	PF00067	GO:0055114	oxidation-reduction process	1.14.13.88	PWY-5152	leucodelphinidin biosynthesis	Flavonoid 3',5'-hydroxylase			A0A921S3S1
Sobic.001G363900	Sobic.001G363900.1	Chr01		65306082	65305128	Sobic.001G363900.1.p										A0A1B6QN38
Sobic.001G364100	Sobic.001G364100.1	Chr01	(1 of 1) PTHR13068//PTHR13068:SF22 - CGI-12 PROTEIN-RELATED // SUBFAMILY NOT NAMED	65323609	65322668	Sobic.001G364100.1.p	PF02536	GO:0003690	double-stranded DNA binding					K15032	mTERF domain-containing protein, mitochondrial	A0A1B6QN17
Sobic.001G364100	Sobic.001G364100.1	Chr01	(1 of 1) PTHR13068//PTHR13068:SF22 - CGI-12 PROTEIN-RELATED // SUBFAMILY NOT NAMED	65323609	65322668	Sobic.001G364100.1.p	PF02536	GO:0005739	mitochondrion					K15032	mTERF domain-containing protein, mitochondrial	A0A1B6QN17
Sobic.001G364100	Sobic.001G364100.1	Chr01	(1 of 1) PTHR13068//PTHR13068:SF22 - CGI-12 PROTEIN-RELATED // SUBFAMILY NOT NAMED	65323609	65322668	Sobic.001G364100.1.p	PF02536	GO:0006355	regulation of transcription, DNA-templated					K15032	mTERF domain-containing protein, mitochondrial	A0A1B6QN17
Sobic.001G364200	Sobic.001G364200.1	Chr01	(1 of 2) 1.14.13.21//1.14.13.88 - Flavonoid 3'-monooxygenase / Flavonoid 3'-hydroxylase // Flavonoid 3',5'-hydroxylase / F3'5'H	65328607	65324527	Sobic.001G364200.1.p	PF00067	GO:0004497	monooxygenase activity	1.14.13.21	PWY-3101	flavonol biosynthesis	Flavonoid 3'-monooxygenase			C5WZK9
Sobic.001G364200	Sobic.001G364200.1	Chr01	(1 of 2) 1.14.13.21//1.14.13.88 - Flavonoid 3'-monooxygenase / Flavonoid 3'-hydroxylase // Flavonoid 3',5'-hydroxylase / F3'5'H	65328607	65324527	Sobic.001G364200.1.p	PF00067	GO:0005506	iron ion binding	1.14.13.21	PWY-3101	flavonol biosynthesis	Flavonoid 3'-monooxygenase			C5WZK9
Sobic.001G364200	Sobic.001G364200.1	Chr01	(1 of 2) 1.14.13.21//1.14.13.88 - Flavonoid 3'-monooxygenase / Flavonoid 3'-hydroxylase // Flavonoid 3',5'-hydroxylase / F3'5'H	65328607	65324527	Sobic.001G364200.1.p	PF00067	GO:0016705	oxidoreductase activity, acting on paired donors, with incorporation or reduction of molecular oxygen	1.14.13.21	PWY-3101	flavonol biosynthesis	Flavonoid 3'-monooxygenase			C5WZK9
Sobic.001G364200	Sobic.001G364200.1	Chr01	(1 of 2) 1.14.13.21//1.14.13.88 - Flavonoid 3'-monooxygenase / Flavonoid 3'-hydroxylase // Flavonoid 3',5'-hydroxylase / F3'5'H	65328607	65324527	Sobic.001G364200.1.p	PF00067	GO:0020037	heme binding	1.14.13.21	PWY-3101	flavonol biosynthesis	Flavonoid 3'-monooxygenase			C5WZK9
Sobic.001G364200	Sobic.001G364200.1	Chr01	(1 of 2) 1.14.13.21//1.14.13.88 - Flavonoid 3'-monooxygenase / Flavonoid 3'-hydroxylase // Flavonoid 3',5'-hydroxylase / F3'5'H	65328607	65324527	Sobic.001G364200.1.p	PF00067	GO:0055114	oxidation-reduction process	1.14.13.21	PWY-3101	flavonol biosynthesis	Flavonoid 3'-monooxygenase			C5WZK9
Sobic.001G364200	Sobic.001G364200.1	Chr01	(1 of 2) 1.14.13.21//1.14.13.88 - Flavonoid 3'-monooxygenase / Flavonoid 3'-hydroxylase // Flavonoid 3',5'-hydroxylase / F3'5'H	65328607	65324527	Sobic.001G364200.1.p	PF00067	GO:0004497	monooxygenase activity	1.14.13.21	PWY-5391	syringetin biosynthesis	Flavonoid 3'-monooxygenase			C5WZK9
Sobic.001G364200	Sobic.001G364200.1	Chr01	(1 of 2) 1.14.13.21//1.14.13.88 - Flavonoid 3'-monooxygenase / Flavonoid 3'-hydroxylase // Flavonoid 3',5'-hydroxylase / F3'5'H	65328607	65324527	Sobic.001G364200.1.p	PF00067	GO:0005506	iron ion binding	1.14.13.21	PWY-5391	syringetin biosynthesis	Flavonoid 3'-monooxygenase			C5WZK9
Sobic.001G364200	Sobic.001G364200.1	Chr01	(1 of 2) 1.14.13.21//1.14.13.88 - Flavonoid 3'-monooxygenase / Flavonoid 3'-hydroxylase // Flavonoid 3',5'-hydroxylase / F3'5'H	65328607	65324527	Sobic.001G364200.1.p	PF00067	GO:0016705	oxidoreductase activity, acting on paired donors, with incorporation or reduction of molecular oxygen	1.14.13.21	PWY-5391	syringetin biosynthesis	Flavonoid 3'-monooxygenase			C5WZK9
Sobic.001G364200	Sobic.001G364200.1	Chr01	(1 of 2) 1.14.13.21//1.14.13.88 - Flavonoid 3'-monooxygenase / Flavonoid 3'-hydroxylase // Flavonoid 3',5'-hydroxylase / F3'5'H	65328607	65324527	Sobic.001G364200.1.p	PF00067	GO:0020037	heme binding	1.14.13.21	PWY-5391	syringetin biosynthesis	Flavonoid 3'-monooxygenase			C5WZK9
Sobic.001G364200	Sobic.001G364200.1	Chr01	(1 of 2) 1.14.13.21//1.14.13.88 - Flavonoid 3'-monooxygenase / Flavonoid 3'-hydroxylase // Flavonoid 3',5'-hydroxylase / F3'5'H	65328607	65324527	Sobic.001G364200.1.p	PF00067	GO:0055114	oxidation-reduction process	1.14.13.21	PWY-5391	syringetin biosynthesis	Flavonoid 3'-monooxygenase			C5WZK9
Sobic.001G364200	Sobic.001G364200.1	Chr01	(1 of 2) 1.14.13.21//1.14.13.88 - Flavonoid 3'-monooxygenase / Flavonoid 3'-hydroxylase // Flavonoid 3',5'-hydroxylase / F3'5'H	65328607	65324527	Sobic.001G364200.1.p	PF00067	GO:0004497	monooxygenase activity	1.14.13.21	PWY-5060	luteolin biosynthesis	Flavonoid 3'-monooxygenase			C5WZK9
Sobic.001G364200	Sobic.001G364200.1	Chr01	(1 of 2) 1.14.13.21//1.14.13.88 - Flavonoid 3'-monooxygenase / Flavonoid 3'-hydroxylase // Flavonoid 3',5'-hydroxylase / F3'5'H	65328607	65324527	Sobic.001G364200.1.p	PF00067	GO:0005506	iron ion binding	1.14.13.21	PWY-5060	luteolin biosynthesis	Flavonoid 3'-monooxygenase			C5WZK9
Sobic.001G364200	Sobic.001G364200.1	Chr01	(1 of 2) 1.14.13.21//1.14.13.88 - Flavonoid 3'-monooxygenase / Flavonoid 3'-hydroxylase // Flavonoid 3',5'-hydroxylase / F3'5'H	65328607	65324527	Sobic.001G364200.1.p	PF00067	GO:0016705	oxidoreductase activity, acting on paired donors, with incorporation or reduction of molecular oxygen	1.14.13.21	PWY-5060	luteolin biosynthesis	Flavonoid 3'-monooxygenase			C5WZK9
Sobic.001G364200	Sobic.001G364200.1	Chr01	(1 of 2) 1.14.13.21//1.14.13.88 - Flavonoid 3'-monooxygenase / Flavonoid 3'-hydroxylase // Flavonoid 3',5'-hydroxylase / F3'5'H	65328607	65324527	Sobic.001G364200.1.p	PF00067	GO:0020037	heme binding	1.14.13.21	PWY-5060	luteolin biosynthesis	Flavonoid 3'-monooxygenase			C5WZK9
Sobic.001G364200	Sobic.001G364200.1	Chr01	(1 of 2) 1.14.13.21//1.14.13.88 - Flavonoid 3'-monooxygenase / Flavonoid 3'-hydroxylase // Flavonoid 3',5'-hydroxylase / F3'5'H	65328607	65324527	Sobic.001G364200.1.p	PF00067	GO:0055114	oxidation-reduction process	1.14.13.21	PWY-5060	luteolin biosynthesis	Flavonoid 3'-monooxygenase			C5WZK9
Sobic.001G364200	Sobic.001G364200.1	Chr01	(1 of 2) 1.14.13.21//1.14.13.88 - Flavonoid 3'-monooxygenase / Flavonoid 3'-hydroxylase // Flavonoid 3',5'-hydroxylase / F3'5'H	65328607	65324527	Sobic.001G364200.1.p	PF00067	GO:0004497	monooxygenase activity	1.14.13.21	PWY1F-823	leucopelargonidin and leucocyanidin biosynthesis	Flavonoid 3'-monooxygenase			C5WZK9
Sobic.001G364200	Sobic.001G364200.1	Chr01	(1 of 2) 1.14.13.21//1.14.13.88 - Flavonoid 3'-monooxygenase / Flavonoid 3'-hydroxylase // Flavonoid 3',5'-hydroxylase / F3'5'H	65328607	65324527	Sobic.001G364200.1.p	PF00067	GO:0005506	iron ion binding	1.14.13.21	PWY1F-823	leucopelargonidin and leucocyanidin biosynthesis	Flavonoid 3'-monooxygenase			C5WZK9
Sobic.001G364200	Sobic.001G364200.1	Chr01	(1 of 2) 1.14.13.21//1.14.13.88 - Flavonoid 3'-monooxygenase / Flavonoid 3'-hydroxylase // Flavonoid 3',5'-hydroxylase / F3'5'H	65328607	65324527	Sobic.001G364200.1.p	PF00067	GO:0016705	oxidoreductase activity, acting on paired donors, with incorporation or reduction of molecular oxygen	1.14.13.21	PWY1F-823	leucopelargonidin and leucocyanidin biosynthesis	Flavonoid 3'-monooxygenase			C5WZK9
Sobic.001G364200	Sobic.001G364200.1	Chr01	(1 of 2) 1.14.13.21//1.14.13.88 - Flavonoid 3'-monooxygenase / Flavonoid 3'-hydroxylase // Flavonoid 3',5'-hydroxylase / F3'5'H	65328607	65324527	Sobic.001G364200.1.p	PF00067	GO:0020037	heme binding	1.14.13.21	PWY1F-823	leucopelargonidin and leucocyanidin biosynthesis	Flavonoid 3'-monooxygenase			C5WZK9
Sobic.001G364200	Sobic.001G364200.1	Chr01	(1 of 2) 1.14.13.21//1.14.13.88 - Flavonoid 3'-monooxygenase / Flavonoid 3'-hydroxylase // Flavonoid 3',5'-hydroxylase / F3'5'H	65328607	65324527	Sobic.001G364200.1.p	PF00067	GO:0055114	oxidation-reduction process	1.14.13.21	PWY1F-823	leucopelargonidin and leucocyanidin biosynthesis	Flavonoid 3'-monooxygenase			C5WZK9
Sobic.001G364200	Sobic.001G364200.1	Chr01	(1 of 2) 1.14.13.21//1.14.13.88 - Flavonoid 3'-monooxygenase / Flavonoid 3'-hydroxylase // Flavonoid 3',5'-hydroxylase / F3'5'H	65328607	65324527	Sobic.001G364200.1.p	PF00067	GO:0004497	monooxygenase activity	1.14.13.21	PWY-5152	leucodelphinidin biosynthesis	Flavonoid 3'-monooxygenase			C5WZK9
Sobic.001G364200	Sobic.001G364200.1	Chr01	(1 of 2) 1.14.13.21//1.14.13.88 - Flavonoid 3'-monooxygenase / Flavonoid 3'-hydroxylase // Flavonoid 3',5'-hydroxylase / F3'5'H	65328607	65324527	Sobic.001G364200.1.p	PF00067	GO:0005506	iron ion binding	1.14.13.21	PWY-5152	leucodelphinidin biosynthesis	Flavonoid 3'-monooxygenase			C5WZK9
Sobic.001G364200	Sobic.001G364200.1	Chr01	(1 of 2) 1.14.13.21//1.14.13.88 - Flavonoid 3'-monooxygenase / Flavonoid 3'-hydroxylase // Flavonoid 3',5'-hydroxylase / F3'5'H	65328607	65324527	Sobic.001G364200.1.p	PF00067	GO:0016705	oxidoreductase activity, acting on paired donors, with incorporation or reduction of molecular oxygen	1.14.13.21	PWY-5152	leucodelphinidin biosynthesis	Flavonoid 3'-monooxygenase			C5WZK9
Sobic.001G364200	Sobic.001G364200.1	Chr01	(1 of 2) 1.14.13.21//1.14.13.88 - Flavonoid 3'-monooxygenase / Flavonoid 3'-hydroxylase // Flavonoid 3',5'-hydroxylase / F3'5'H	65328607	65324527	Sobic.001G364200.1.p	PF00067	GO:0020037	heme binding	1.14.13.21	PWY-5152	leucodelphinidin biosynthesis	Flavonoid 3'-monooxygenase			C5WZK9
Sobic.001G364200	Sobic.001G364200.1	Chr01	(1 of 2) 1.14.13.21//1.14.13.88 - Flavonoid 3'-monooxygenase / Flavonoid 3'-hydroxylase // Flavonoid 3',5'-hydroxylase / F3'5'H	65328607	65324527	Sobic.001G364200.1.p	PF00067	GO:0055114	oxidation-reduction process	1.14.13.21	PWY-5152	leucodelphinidin biosynthesis	Flavonoid 3'-monooxygenase			C5WZK9
Sobic.001G364200	Sobic.001G364200.2	Chr01	(1 of 2) 1.14.13.21//1.14.13.88 - Flavonoid 3'-monooxygenase / Flavonoid 3'-hydroxylase // Flavonoid 3',5'-hydroxylase / F3'5'H	65328607	65324527	Sobic.001G364200.2.p	PF00067	GO:0005506	iron ion binding	1.14.13.88	PWY-6787	flavonoid biosynthesis (in equisetum)	Flavonoid 3',5'-hydroxylase			A0A1B6QN21
Sobic.001G364200	Sobic.001G364200.2	Chr01	(1 of 2) 1.14.13.21//1.14.13.88 - Flavonoid 3'-monooxygenase / Flavonoid 3'-hydroxylase // Flavonoid 3',5'-hydroxylase / F3'5'H	65328607	65324527	Sobic.001G364200.2.p	PF00067	GO:0016705	oxidoreductase activity, acting on paired donors, with incorporation or reduction of molecular oxygen	1.14.13.88	PWY-6787	flavonoid biosynthesis (in equisetum)	Flavonoid 3',5'-hydroxylase			A0A1B6QN21
Sobic.001G364200	Sobic.001G364200.2	Chr01	(1 of 2) 1.14.13.21//1.14.13.88 - Flavonoid 3'-monooxygenase / Flavonoid 3'-hydroxylase // Flavonoid 3',5'-hydroxylase / F3'5'H	65328607	65324527	Sobic.001G364200.2.p	PF00067	GO:0020037	heme binding	1.14.13.88	PWY-6787	flavonoid biosynthesis (in equisetum)	Flavonoid 3',5'-hydroxylase			A0A1B6QN21
Sobic.001G364200	Sobic.001G364200.2	Chr01	(1 of 2) 1.14.13.21//1.14.13.88 - Flavonoid 3'-monooxygenase / Flavonoid 3'-hydroxylase // Flavonoid 3',5'-hydroxylase / F3'5'H	65328607	65324527	Sobic.001G364200.2.p	PF00067	GO:0055114	oxidation-reduction process	1.14.13.88	PWY-6787	flavonoid biosynthesis (in equisetum)	Flavonoid 3',5'-hydroxylase			A0A1B6QN21
Sobic.001G364200	Sobic.001G364200.2	Chr01	(1 of 2) 1.14.13.21//1.14.13.88 - Flavonoid 3'-monooxygenase / Flavonoid 3'-hydroxylase // Flavonoid 3',5'-hydroxylase / F3'5'H	65328607	65324527	Sobic.001G364200.2.p	PF00067	GO:0005506	iron ion binding	1.14.13.88	PWY-6787	flavonoid biosynthesis (in equisetum)	Flavonoid 3',5'-hydroxylase			A0A921V2P7
Sobic.001G364200	Sobic.001G364200.2	Chr01	(1 of 2) 1.14.13.21//1.14.13.88 - Flavonoid 3'-monooxygenase / Flavonoid 3'-hydroxylase // Flavonoid 3',5'-hydroxylase / F3'5'H	65328607	65324527	Sobic.001G364200.2.p	PF00067	GO:0016705	oxidoreductase activity, acting on paired donors, with incorporation or reduction of molecular oxygen	1.14.13.88	PWY-6787	flavonoid biosynthesis (in equisetum)	Flavonoid 3',5'-hydroxylase			A0A921V2P7
Sobic.001G364200	Sobic.001G364200.2	Chr01	(1 of 2) 1.14.13.21//1.14.13.88 - Flavonoid 3'-monooxygenase / Flavonoid 3'-hydroxylase // Flavonoid 3',5'-hydroxylase / F3'5'H	65328607	65324527	Sobic.001G364200.2.p	PF00067	GO:0020037	heme binding	1.14.13.88	PWY-6787	flavonoid biosynthesis (in equisetum)	Flavonoid 3',5'-hydroxylase			A0A921V2P7
Sobic.001G364200	Sobic.001G364200.2	Chr01	(1 of 2) 1.14.13.21//1.14.13.88 - Flavonoid 3'-monooxygenase / Flavonoid 3'-hydroxylase // Flavonoid 3',5'-hydroxylase / F3'5'H	65328607	65324527	Sobic.001G364200.2.p	PF00067	GO:0055114	oxidation-reduction process	1.14.13.88	PWY-6787	flavonoid biosynthesis (in equisetum)	Flavonoid 3',5'-hydroxylase			A0A921V2P7
Sobic.001G364200	Sobic.001G364200.2	Chr01	(1 of 2) 1.14.13.21//1.14.13.88 - Flavonoid 3'-monooxygenase / Flavonoid 3'-hydroxylase // Flavonoid 3',5'-hydroxylase / F3'5'H	65328607	65324527	Sobic.001G364200.2.p	PF00067	GO:0005506	iron ion binding	1.14.13.88	PWY-3101	flavonol biosynthesis	Flavonoid 3',5'-hydroxylase			A0A1B6QN21
Sobic.001G364200	Sobic.001G364200.2	Chr01	(1 of 2) 1.14.13.21//1.14.13.88 - Flavonoid 3'-monooxygenase / Flavonoid 3'-hydroxylase // Flavonoid 3',5'-hydroxylase / F3'5'H	65328607	65324527	Sobic.001G364200.2.p	PF00067	GO:0016705	oxidoreductase activity, acting on paired donors, with incorporation or reduction of molecular oxygen	1.14.13.88	PWY-3101	flavonol biosynthesis	Flavonoid 3',5'-hydroxylase			A0A1B6QN21
Sobic.001G364200	Sobic.001G364200.2	Chr01	(1 of 2) 1.14.13.21//1.14.13.88 - Flavonoid 3'-monooxygenase / Flavonoid 3'-hydroxylase // Flavonoid 3',5'-hydroxylase / F3'5'H	65328607	65324527	Sobic.001G364200.2.p	PF00067	GO:0020037	heme binding	1.14.13.88	PWY-3101	flavonol biosynthesis	Flavonoid 3',5'-hydroxylase			A0A1B6QN21
Sobic.001G364200	Sobic.001G364200.2	Chr01	(1 of 2) 1.14.13.21//1.14.13.88 - Flavonoid 3'-monooxygenase / Flavonoid 3'-hydroxylase // Flavonoid 3',5'-hydroxylase / F3'5'H	65328607	65324527	Sobic.001G364200.2.p	PF00067	GO:0055114	oxidation-reduction process	1.14.13.88	PWY-3101	flavonol biosynthesis	Flavonoid 3',5'-hydroxylase			A0A1B6QN21
Sobic.001G364200	Sobic.001G364200.2	Chr01	(1 of 2) 1.14.13.21//1.14.13.88 - Flavonoid 3'-monooxygenase / Flavonoid 3'-hydroxylase // Flavonoid 3',5'-hydroxylase / F3'5'H	65328607	65324527	Sobic.001G364200.2.p	PF00067	GO:0005506	iron ion binding	1.14.13.88	PWY-3101	flavonol biosynthesis	Flavonoid 3',5'-hydroxylase			A0A921V2P7
Sobic.001G364200	Sobic.001G364200.2	Chr01	(1 of 2) 1.14.13.21//1.14.13.88 - Flavonoid 3'-monooxygenase / Flavonoid 3'-hydroxylase // Flavonoid 3',5'-hydroxylase / F3'5'H	65328607	65324527	Sobic.001G364200.2.p	PF00067	GO:0016705	oxidoreductase activity, acting on paired donors, with incorporation or reduction of molecular oxygen	1.14.13.88	PWY-3101	flavonol biosynthesis	Flavonoid 3',5'-hydroxylase			A0A921V2P7
Sobic.001G364200	Sobic.001G364200.2	Chr01	(1 of 2) 1.14.13.21//1.14.13.88 - Flavonoid 3'-monooxygenase / Flavonoid 3'-hydroxylase // Flavonoid 3',5'-hydroxylase / F3'5'H	65328607	65324527	Sobic.001G364200.2.p	PF00067	GO:0020037	heme binding	1.14.13.88	PWY-3101	flavonol biosynthesis	Flavonoid 3',5'-hydroxylase			A0A921V2P7
Sobic.001G364200	Sobic.001G364200.2	Chr01	(1 of 2) 1.14.13.21//1.14.13.88 - Flavonoid 3'-monooxygenase / Flavonoid 3'-hydroxylase // Flavonoid 3',5'-hydroxylase / F3'5'H	65328607	65324527	Sobic.001G364200.2.p	PF00067	GO:0055114	oxidation-reduction process	1.14.13.88	PWY-3101	flavonol biosynthesis	Flavonoid 3',5'-hydroxylase			A0A921V2P7
Sobic.001G364200	Sobic.001G364200.2	Chr01	(1 of 2) 1.14.13.21//1.14.13.88 - Flavonoid 3'-monooxygenase / Flavonoid 3'-hydroxylase // Flavonoid 3',5'-hydroxylase / F3'5'H	65328607	65324527	Sobic.001G364200.2.p	PF00067	GO:0005506	iron ion binding	1.14.13.88	PWY-5391	syringetin biosynthesis	Flavonoid 3',5'-hydroxylase			A0A1B6QN21
Sobic.001G364200	Sobic.001G364200.2	Chr01	(1 of 2) 1.14.13.21//1.14.13.88 - Flavonoid 3'-monooxygenase / Flavonoid 3'-hydroxylase // Flavonoid 3',5'-hydroxylase / F3'5'H	65328607	65324527	Sobic.001G364200.2.p	PF00067	GO:0016705	oxidoreductase activity, acting on paired donors, with incorporation or reduction of molecular oxygen	1.14.13.88	PWY-5391	syringetin biosynthesis	Flavonoid 3',5'-hydroxylase			A0A1B6QN21
Sobic.001G364200	Sobic.001G364200.2	Chr01	(1 of 2) 1.14.13.21//1.14.13.88 - Flavonoid 3'-monooxygenase / Flavonoid 3'-hydroxylase // Flavonoid 3',5'-hydroxylase / F3'5'H	65328607	65324527	Sobic.001G364200.2.p	PF00067	GO:0020037	heme binding	1.14.13.88	PWY-5391	syringetin biosynthesis	Flavonoid 3',5'-hydroxylase			A0A1B6QN21
Sobic.001G364200	Sobic.001G364200.2	Chr01	(1 of 2) 1.14.13.21//1.14.13.88 - Flavonoid 3'-monooxygenase / Flavonoid 3'-hydroxylase // Flavonoid 3',5'-hydroxylase / F3'5'H	65328607	65324527	Sobic.001G364200.2.p	PF00067	GO:0055114	oxidation-reduction process	1.14.13.88	PWY-5391	syringetin biosynthesis	Flavonoid 3',5'-hydroxylase			A0A1B6QN21
Sobic.001G364200	Sobic.001G364200.2	Chr01	(1 of 2) 1.14.13.21//1.14.13.88 - Flavonoid 3'-monooxygenase / Flavonoid 3'-hydroxylase // Flavonoid 3',5'-hydroxylase / F3'5'H	65328607	65324527	Sobic.001G364200.2.p	PF00067	GO:0005506	iron ion binding	1.14.13.88	PWY-5391	syringetin biosynthesis	Flavonoid 3',5'-hydroxylase			A0A921V2P7
Sobic.001G364200	Sobic.001G364200.2	Chr01	(1 of 2) 1.14.13.21//1.14.13.88 - Flavonoid 3'-monooxygenase / Flavonoid 3'-hydroxylase // Flavonoid 3',5'-hydroxylase / F3'5'H	65328607	65324527	Sobic.001G364200.2.p	PF00067	GO:0016705	oxidoreductase activity, acting on paired donors, with incorporation or reduction of molecular oxygen	1.14.13.88	PWY-5391	syringetin biosynthesis	Flavonoid 3',5'-hydroxylase			A0A921V2P7
Sobic.001G364200	Sobic.001G364200.2	Chr01	(1 of 2) 1.14.13.21//1.14.13.88 - Flavonoid 3'-monooxygenase / Flavonoid 3'-hydroxylase // Flavonoid 3',5'-hydroxylase / F3'5'H	65328607	65324527	Sobic.001G364200.2.p	PF00067	GO:0020037	heme binding	1.14.13.88	PWY-5391	syringetin biosynthesis	Flavonoid 3',5'-hydroxylase			A0A921V2P7
Sobic.001G364200	Sobic.001G364200.2	Chr01	(1 of 2) 1.14.13.21//1.14.13.88 - Flavonoid 3'-monooxygenase / Flavonoid 3'-hydroxylase // Flavonoid 3',5'-hydroxylase / F3'5'H	65328607	65324527	Sobic.001G364200.2.p	PF00067	GO:0055114	oxidation-reduction process	1.14.13.88	PWY-5391	syringetin biosynthesis	Flavonoid 3',5'-hydroxylase			A0A921V2P7
Sobic.001G364200	Sobic.001G364200.2	Chr01	(1 of 2) 1.14.13.21//1.14.13.88 - Flavonoid 3'-monooxygenase / Flavonoid 3'-hydroxylase // Flavonoid 3',5'-hydroxylase / F3'5'H	65328607	65324527	Sobic.001G364200.2.p	PF00067	GO:0005506	iron ion binding	1.14.13.88	PWY-5060	luteolin biosynthesis	Flavonoid 3',5'-hydroxylase			A0A1B6QN21
Sobic.001G364200	Sobic.001G364200.2	Chr01	(1 of 2) 1.14.13.21//1.14.13.88 - Flavonoid 3'-monooxygenase / Flavonoid 3'-hydroxylase // Flavonoid 3',5'-hydroxylase / F3'5'H	65328607	65324527	Sobic.001G364200.2.p	PF00067	GO:0016705	oxidoreductase activity, acting on paired donors, with incorporation or reduction of molecular oxygen	1.14.13.88	PWY-5060	luteolin biosynthesis	Flavonoid 3',5'-hydroxylase			A0A1B6QN21
Sobic.001G364200	Sobic.001G364200.2	Chr01	(1 of 2) 1.14.13.21//1.14.13.88 - Flavonoid 3'-monooxygenase / Flavonoid 3'-hydroxylase // Flavonoid 3',5'-hydroxylase / F3'5'H	65328607	65324527	Sobic.001G364200.2.p	PF00067	GO:0020037	heme binding	1.14.13.88	PWY-5060	luteolin biosynthesis	Flavonoid 3',5'-hydroxylase			A0A1B6QN21
Sobic.001G364200	Sobic.001G364200.2	Chr01	(1 of 2) 1.14.13.21//1.14.13.88 - Flavonoid 3'-monooxygenase / Flavonoid 3'-hydroxylase // Flavonoid 3',5'-hydroxylase / F3'5'H	65328607	65324527	Sobic.001G364200.2.p	PF00067	GO:0055114	oxidation-reduction process	1.14.13.88	PWY-5060	luteolin biosynthesis	Flavonoid 3',5'-hydroxylase			A0A1B6QN21
Sobic.001G364200	Sobic.001G364200.2	Chr01	(1 of 2) 1.14.13.21//1.14.13.88 - Flavonoid 3'-monooxygenase / Flavonoid 3'-hydroxylase // Flavonoid 3',5'-hydroxylase / F3'5'H	65328607	65324527	Sobic.001G364200.2.p	PF00067	GO:0005506	iron ion binding	1.14.13.88	PWY-5060	luteolin biosynthesis	Flavonoid 3',5'-hydroxylase			A0A921V2P7
Sobic.001G364200	Sobic.001G364200.2	Chr01	(1 of 2) 1.14.13.21//1.14.13.88 - Flavonoid 3'-monooxygenase / Flavonoid 3'-hydroxylase // Flavonoid 3',5'-hydroxylase / F3'5'H	65328607	65324527	Sobic.001G364200.2.p	PF00067	GO:0016705	oxidoreductase activity, acting on paired donors, with incorporation or reduction of molecular oxygen	1.14.13.88	PWY-5060	luteolin biosynthesis	Flavonoid 3',5'-hydroxylase			A0A921V2P7
Sobic.001G364200	Sobic.001G364200.2	Chr01	(1 of 2) 1.14.13.21//1.14.13.88 - Flavonoid 3'-monooxygenase / Flavonoid 3'-hydroxylase // Flavonoid 3',5'-hydroxylase / F3'5'H	65328607	65324527	Sobic.001G364200.2.p	PF00067	GO:0020037	heme binding	1.14.13.88	PWY-5060	luteolin biosynthesis	Flavonoid 3',5'-hydroxylase			A0A921V2P7
Sobic.001G364200	Sobic.001G364200.2	Chr01	(1 of 2) 1.14.13.21//1.14.13.88 - Flavonoid 3'-monooxygenase / Flavonoid 3'-hydroxylase // Flavonoid 3',5'-hydroxylase / F3'5'H	65328607	65324527	Sobic.001G364200.2.p	PF00067	GO:0055114	oxidation-reduction process	1.14.13.88	PWY-5060	luteolin biosynthesis	Flavonoid 3',5'-hydroxylase			A0A921V2P7
Sobic.001G364200	Sobic.001G364200.2	Chr01	(1 of 2) 1.14.13.21//1.14.13.88 - Flavonoid 3'-monooxygenase / Flavonoid 3'-hydroxylase // Flavonoid 3',5'-hydroxylase / F3'5'H	65328607	65324527	Sobic.001G364200.2.p	PF00067	GO:0005506	iron ion binding	1.14.13.88	PWY1F-823	leucopelargonidin and leucocyanidin biosynthesis	Flavonoid 3',5'-hydroxylase			A0A1B6QN21
Sobic.001G364200	Sobic.001G364200.2	Chr01	(1 of 2) 1.14.13.21//1.14.13.88 - Flavonoid 3'-monooxygenase / Flavonoid 3'-hydroxylase // Flavonoid 3',5'-hydroxylase / F3'5'H	65328607	65324527	Sobic.001G364200.2.p	PF00067	GO:0016705	oxidoreductase activity, acting on paired donors, with incorporation or reduction of molecular oxygen	1.14.13.88	PWY1F-823	leucopelargonidin and leucocyanidin biosynthesis	Flavonoid 3',5'-hydroxylase			A0A1B6QN21
Sobic.001G364200	Sobic.001G364200.2	Chr01	(1 of 2) 1.14.13.21//1.14.13.88 - Flavonoid 3'-monooxygenase / Flavonoid 3'-hydroxylase // Flavonoid 3',5'-hydroxylase / F3'5'H	65328607	65324527	Sobic.001G364200.2.p	PF00067	GO:0020037	heme binding	1.14.13.88	PWY1F-823	leucopelargonidin and leucocyanidin biosynthesis	Flavonoid 3',5'-hydroxylase			A0A1B6QN21
Sobic.001G364200	Sobic.001G364200.2	Chr01	(1 of 2) 1.14.13.21//1.14.13.88 - Flavonoid 3'-monooxygenase / Flavonoid 3'-hydroxylase // Flavonoid 3',5'-hydroxylase / F3'5'H	65328607	65324527	Sobic.001G364200.2.p	PF00067	GO:0055114	oxidation-reduction process	1.14.13.88	PWY1F-823	leucopelargonidin and leucocyanidin biosynthesis	Flavonoid 3',5'-hydroxylase			A0A1B6QN21
Sobic.001G364200	Sobic.001G364200.2	Chr01	(1 of 2) 1.14.13.21//1.14.13.88 - Flavonoid 3'-monooxygenase / Flavonoid 3'-hydroxylase // Flavonoid 3',5'-hydroxylase / F3'5'H	65328607	65324527	Sobic.001G364200.2.p	PF00067	GO:0005506	iron ion binding	1.14.13.88	PWY1F-823	leucopelargonidin and leucocyanidin biosynthesis	Flavonoid 3',5'-hydroxylase			A0A921V2P7
Sobic.001G364200	Sobic.001G364200.2	Chr01	(1 of 2) 1.14.13.21//1.14.13.88 - Flavonoid 3'-monooxygenase / Flavonoid 3'-hydroxylase // Flavonoid 3',5'-hydroxylase / F3'5'H	65328607	65324527	Sobic.001G364200.2.p	PF00067	GO:0016705	oxidoreductase activity, acting on paired donors, with incorporation or reduction of molecular oxygen	1.14.13.88	PWY1F-823	leucopelargonidin and leucocyanidin biosynthesis	Flavonoid 3',5'-hydroxylase			A0A921V2P7
Sobic.001G364200	Sobic.001G364200.2	Chr01	(1 of 2) 1.14.13.21//1.14.13.88 - Flavonoid 3'-monooxygenase / Flavonoid 3'-hydroxylase // Flavonoid 3',5'-hydroxylase / F3'5'H	65328607	65324527	Sobic.001G364200.2.p	PF00067	GO:0020037	heme binding	1.14.13.88	PWY1F-823	leucopelargonidin and leucocyanidin biosynthesis	Flavonoid 3',5'-hydroxylase			A0A921V2P7
Sobic.001G364200	Sobic.001G364200.2	Chr01	(1 of 2) 1.14.13.21//1.14.13.88 - Flavonoid 3'-monooxygenase / Flavonoid 3'-hydroxylase // Flavonoid 3',5'-hydroxylase / F3'5'H	65328607	65324527	Sobic.001G364200.2.p	PF00067	GO:0055114	oxidation-reduction process	1.14.13.88	PWY1F-823	leucopelargonidin and leucocyanidin biosynthesis	Flavonoid 3',5'-hydroxylase			A0A921V2P7
Sobic.001G364200	Sobic.001G364200.2	Chr01	(1 of 2) 1.14.13.21//1.14.13.88 - Flavonoid 3'-monooxygenase / Flavonoid 3'-hydroxylase // Flavonoid 3',5'-hydroxylase / F3'5'H	65328607	65324527	Sobic.001G364200.2.p	PF00067	GO:0005506	iron ion binding	1.14.13.88	PWY-5152	leucodelphinidin biosynthesis	Flavonoid 3',5'-hydroxylase			A0A1B6QN21
Sobic.001G364200	Sobic.001G364200.2	Chr01	(1 of 2) 1.14.13.21//1.14.13.88 - Flavonoid 3'-monooxygenase / Flavonoid 3'-hydroxylase // Flavonoid 3',5'-hydroxylase / F3'5'H	65328607	65324527	Sobic.001G364200.2.p	PF00067	GO:0016705	oxidoreductase activity, acting on paired donors, with incorporation or reduction of molecular oxygen	1.14.13.88	PWY-5152	leucodelphinidin biosynthesis	Flavonoid 3',5'-hydroxylase			A0A1B6QN21
Sobic.001G364200	Sobic.001G364200.2	Chr01	(1 of 2) 1.14.13.21//1.14.13.88 - Flavonoid 3'-monooxygenase / Flavonoid 3'-hydroxylase // Flavonoid 3',5'-hydroxylase / F3'5'H	65328607	65324527	Sobic.001G364200.2.p	PF00067	GO:0020037	heme binding	1.14.13.88	PWY-5152	leucodelphinidin biosynthesis	Flavonoid 3',5'-hydroxylase			A0A1B6QN21
Sobic.001G364200	Sobic.001G364200.2	Chr01	(1 of 2) 1.14.13.21//1.14.13.88 - Flavonoid 3'-monooxygenase / Flavonoid 3'-hydroxylase // Flavonoid 3',5'-hydroxylase / F3'5'H	65328607	65324527	Sobic.001G364200.2.p	PF00067	GO:0055114	oxidation-reduction process	1.14.13.88	PWY-5152	leucodelphinidin biosynthesis	Flavonoid 3',5'-hydroxylase			A0A1B6QN21
Sobic.001G364200	Sobic.001G364200.2	Chr01	(1 of 2) 1.14.13.21//1.14.13.88 - Flavonoid 3'-monooxygenase / Flavonoid 3'-hydroxylase // Flavonoid 3',5'-hydroxylase / F3'5'H	65328607	65324527	Sobic.001G364200.2.p	PF00067	GO:0005506	iron ion binding	1.14.13.88	PWY-5152	leucodelphinidin biosynthesis	Flavonoid 3',5'-hydroxylase			A0A921V2P7
Sobic.001G364200	Sobic.001G364200.2	Chr01	(1 of 2) 1.14.13.21//1.14.13.88 - Flavonoid 3'-monooxygenase / Flavonoid 3'-hydroxylase // Flavonoid 3',5'-hydroxylase / F3'5'H	65328607	65324527	Sobic.001G364200.2.p	PF00067	GO:0016705	oxidoreductase activity, acting on paired donors, with incorporation or reduction of molecular oxygen	1.14.13.88	PWY-5152	leucodelphinidin biosynthesis	Flavonoid 3',5'-hydroxylase			A0A921V2P7
Sobic.001G364200	Sobic.001G364200.2	Chr01	(1 of 2) 1.14.13.21//1.14.13.88 - Flavonoid 3'-monooxygenase / Flavonoid 3'-hydroxylase // Flavonoid 3',5'-hydroxylase / F3'5'H	65328607	65324527	Sobic.001G364200.2.p	PF00067	GO:0020037	heme binding	1.14.13.88	PWY-5152	leucodelphinidin biosynthesis	Flavonoid 3',5'-hydroxylase			A0A921V2P7
Sobic.001G364200	Sobic.001G364200.2	Chr01	(1 of 2) 1.14.13.21//1.14.13.88 - Flavonoid 3'-monooxygenase / Flavonoid 3'-hydroxylase // Flavonoid 3',5'-hydroxylase / F3'5'H	65328607	65324527	Sobic.001G364200.2.p	PF00067	GO:0055114	oxidation-reduction process	1.14.13.88	PWY-5152	leucodelphinidin biosynthesis	Flavonoid 3',5'-hydroxylase			A0A921V2P7
Sobic.001G364300	Sobic.001G364300.1	Chr01		65330048	65329172	Sobic.001G364300.1.p										A0A1B6QN26
Sobic.001G364300	Sobic.001G364300.1	Chr01		65330048	65329172	Sobic.001G364300.1.p										A0A921V0T8
Sobic.001G364400	Sobic.001G364400.1	Chr01	(1 of 9) 1.14.13.88 - Flavonoid 3',5'-hydroxylase / F3'5'H	65339108	65332794	Sobic.001G364400.1.p	PF00067	GO:0004497	monooxygenase activity	1.14.13.88	PWY-6787	flavonoid biosynthesis (in equisetum)	Flavonoid 3',5'-hydroxylase			C5WZL0
Sobic.001G364400	Sobic.001G364400.1	Chr01	(1 of 9) 1.14.13.88 - Flavonoid 3',5'-hydroxylase / F3'5'H	65339108	65332794	Sobic.001G364400.1.p	PF00067	GO:0005506	iron ion binding	1.14.13.88	PWY-6787	flavonoid biosynthesis (in equisetum)	Flavonoid 3',5'-hydroxylase			C5WZL0
Sobic.001G364400	Sobic.001G364400.1	Chr01	(1 of 9) 1.14.13.88 - Flavonoid 3',5'-hydroxylase / F3'5'H	65339108	65332794	Sobic.001G364400.1.p	PF00067	GO:0016705	oxidoreductase activity, acting on paired donors, with incorporation or reduction of molecular oxygen	1.14.13.88	PWY-6787	flavonoid biosynthesis (in equisetum)	Flavonoid 3',5'-hydroxylase			C5WZL0
Sobic.001G364400	Sobic.001G364400.1	Chr01	(1 of 9) 1.14.13.88 - Flavonoid 3',5'-hydroxylase / F3'5'H	65339108	65332794	Sobic.001G364400.1.p	PF00067	GO:0020037	heme binding	1.14.13.88	PWY-6787	flavonoid biosynthesis (in equisetum)	Flavonoid 3',5'-hydroxylase			C5WZL0
Sobic.001G364400	Sobic.001G364400.1	Chr01	(1 of 9) 1.14.13.88 - Flavonoid 3',5'-hydroxylase / F3'5'H	65339108	65332794	Sobic.001G364400.1.p	PF00067	GO:0055114	oxidation-reduction process	1.14.13.88	PWY-6787	flavonoid biosynthesis (in equisetum)	Flavonoid 3',5'-hydroxylase			C5WZL0
Sobic.001G364400	Sobic.001G364400.1	Chr01	(1 of 9) 1.14.13.88 - Flavonoid 3',5'-hydroxylase / F3'5'H	65339108	65332794	Sobic.001G364400.1.p	PF00067	GO:0004497	monooxygenase activity	1.14.13.88	PWY-6787	flavonoid biosynthesis (in equisetum)	Flavonoid 3',5'-hydroxylase			A0A921S304
Sobic.001G364400	Sobic.001G364400.1	Chr01	(1 of 9) 1.14.13.88 - Flavonoid 3',5'-hydroxylase / F3'5'H	65339108	65332794	Sobic.001G364400.1.p	PF00067	GO:0005506	iron ion binding	1.14.13.88	PWY-6787	flavonoid biosynthesis (in equisetum)	Flavonoid 3',5'-hydroxylase			A0A921S304
Sobic.001G364400	Sobic.001G364400.1	Chr01	(1 of 9) 1.14.13.88 - Flavonoid 3',5'-hydroxylase / F3'5'H	65339108	65332794	Sobic.001G364400.1.p	PF00067	GO:0016705	oxidoreductase activity, acting on paired donors, with incorporation or reduction of molecular oxygen	1.14.13.88	PWY-6787	flavonoid biosynthesis (in equisetum)	Flavonoid 3',5'-hydroxylase			A0A921S304
Sobic.001G364400	Sobic.001G364400.1	Chr01	(1 of 9) 1.14.13.88 - Flavonoid 3',5'-hydroxylase / F3'5'H	65339108	65332794	Sobic.001G364400.1.p	PF00067	GO:0020037	heme binding	1.14.13.88	PWY-6787	flavonoid biosynthesis (in equisetum)	Flavonoid 3',5'-hydroxylase			A0A921S304
Sobic.001G364400	Sobic.001G364400.1	Chr01	(1 of 9) 1.14.13.88 - Flavonoid 3',5'-hydroxylase / F3'5'H	65339108	65332794	Sobic.001G364400.1.p	PF00067	GO:0055114	oxidation-reduction process	1.14.13.88	PWY-6787	flavonoid biosynthesis (in equisetum)	Flavonoid 3',5'-hydroxylase			A0A921S304
Sobic.001G364400	Sobic.001G364400.1	Chr01	(1 of 9) 1.14.13.88 - Flavonoid 3',5'-hydroxylase / F3'5'H	65339108	65332794	Sobic.001G364400.1.p	PF00067	GO:0004497	monooxygenase activity	1.14.13.88	PWY-3101	flavonol biosynthesis	Flavonoid 3',5'-hydroxylase			C5WZL0
Sobic.001G364400	Sobic.001G364400.1	Chr01	(1 of 9) 1.14.13.88 - Flavonoid 3',5'-hydroxylase / F3'5'H	65339108	65332794	Sobic.001G364400.1.p	PF00067	GO:0005506	iron ion binding	1.14.13.88	PWY-3101	flavonol biosynthesis	Flavonoid 3',5'-hydroxylase			C5WZL0
Sobic.001G364400	Sobic.001G364400.1	Chr01	(1 of 9) 1.14.13.88 - Flavonoid 3',5'-hydroxylase / F3'5'H	65339108	65332794	Sobic.001G364400.1.p	PF00067	GO:0016705	oxidoreductase activity, acting on paired donors, with incorporation or reduction of molecular oxygen	1.14.13.88	PWY-3101	flavonol biosynthesis	Flavonoid 3',5'-hydroxylase			C5WZL0
Sobic.001G364400	Sobic.001G364400.1	Chr01	(1 of 9) 1.14.13.88 - Flavonoid 3',5'-hydroxylase / F3'5'H	65339108	65332794	Sobic.001G364400.1.p	PF00067	GO:0020037	heme binding	1.14.13.88	PWY-3101	flavonol biosynthesis	Flavonoid 3',5'-hydroxylase			C5WZL0
Sobic.001G364400	Sobic.001G364400.1	Chr01	(1 of 9) 1.14.13.88 - Flavonoid 3',5'-hydroxylase / F3'5'H	65339108	65332794	Sobic.001G364400.1.p	PF00067	GO:0055114	oxidation-reduction process	1.14.13.88	PWY-3101	flavonol biosynthesis	Flavonoid 3',5'-hydroxylase			C5WZL0
Sobic.001G364400	Sobic.001G364400.1	Chr01	(1 of 9) 1.14.13.88 - Flavonoid 3',5'-hydroxylase / F3'5'H	65339108	65332794	Sobic.001G364400.1.p	PF00067	GO:0004497	monooxygenase activity	1.14.13.88	PWY-3101	flavonol biosynthesis	Flavonoid 3',5'-hydroxylase			A0A921S304
Sobic.001G364400	Sobic.001G364400.1	Chr01	(1 of 9) 1.14.13.88 - Flavonoid 3',5'-hydroxylase / F3'5'H	65339108	65332794	Sobic.001G364400.1.p	PF00067	GO:0005506	iron ion binding	1.14.13.88	PWY-3101	flavonol biosynthesis	Flavonoid 3',5'-hydroxylase			A0A921S304
Sobic.001G364400	Sobic.001G364400.1	Chr01	(1 of 9) 1.14.13.88 - Flavonoid 3',5'-hydroxylase / F3'5'H	65339108	65332794	Sobic.001G364400.1.p	PF00067	GO:0016705	oxidoreductase activity, acting on paired donors, with incorporation or reduction of molecular oxygen	1.14.13.88	PWY-3101	flavonol biosynthesis	Flavonoid 3',5'-hydroxylase			A0A921S304
Sobic.001G364400	Sobic.001G364400.1	Chr01	(1 of 9) 1.14.13.88 - Flavonoid 3',5'-hydroxylase / F3'5'H	65339108	65332794	Sobic.001G364400.1.p	PF00067	GO:0020037	heme binding	1.14.13.88	PWY-3101	flavonol biosynthesis	Flavonoid 3',5'-hydroxylase			A0A921S304
Sobic.001G364400	Sobic.001G364400.1	Chr01	(1 of 9) 1.14.13.88 - Flavonoid 3',5'-hydroxylase / F3'5'H	65339108	65332794	Sobic.001G364400.1.p	PF00067	GO:0055114	oxidation-reduction process	1.14.13.88	PWY-3101	flavonol biosynthesis	Flavonoid 3',5'-hydroxylase			A0A921S304
Sobic.001G364400	Sobic.001G364400.1	Chr01	(1 of 9) 1.14.13.88 - Flavonoid 3',5'-hydroxylase / F3'5'H	65339108	65332794	Sobic.001G364400.1.p	PF00067	GO:0004497	monooxygenase activity	1.14.13.88	PWY-5391	syringetin biosynthesis	Flavonoid 3',5'-hydroxylase			C5WZL0
Sobic.001G364400	Sobic.001G364400.1	Chr01	(1 of 9) 1.14.13.88 - Flavonoid 3',5'-hydroxylase / F3'5'H	65339108	65332794	Sobic.001G364400.1.p	PF00067	GO:0005506	iron ion binding	1.14.13.88	PWY-5391	syringetin biosynthesis	Flavonoid 3',5'-hydroxylase			C5WZL0
Sobic.001G364400	Sobic.001G364400.1	Chr01	(1 of 9) 1.14.13.88 - Flavonoid 3',5'-hydroxylase / F3'5'H	65339108	65332794	Sobic.001G364400.1.p	PF00067	GO:0016705	oxidoreductase activity, acting on paired donors, with incorporation or reduction of molecular oxygen	1.14.13.88	PWY-5391	syringetin biosynthesis	Flavonoid 3',5'-hydroxylase			C5WZL0
Sobic.001G364400	Sobic.001G364400.1	Chr01	(1 of 9) 1.14.13.88 - Flavonoid 3',5'-hydroxylase / F3'5'H	65339108	65332794	Sobic.001G364400.1.p	PF00067	GO:0020037	heme binding	1.14.13.88	PWY-5391	syringetin biosynthesis	Flavonoid 3',5'-hydroxylase			C5WZL0
Sobic.001G364400	Sobic.001G364400.1	Chr01	(1 of 9) 1.14.13.88 - Flavonoid 3',5'-hydroxylase / F3'5'H	65339108	65332794	Sobic.001G364400.1.p	PF00067	GO:0055114	oxidation-reduction process	1.14.13.88	PWY-5391	syringetin biosynthesis	Flavonoid 3',5'-hydroxylase			C5WZL0
Sobic.001G364400	Sobic.001G364400.1	Chr01	(1 of 9) 1.14.13.88 - Flavonoid 3',5'-hydroxylase / F3'5'H	65339108	65332794	Sobic.001G364400.1.p	PF00067	GO:0004497	monooxygenase activity	1.14.13.88	PWY-5391	syringetin biosynthesis	Flavonoid 3',5'-hydroxylase			A0A921S304
Sobic.001G364400	Sobic.001G364400.1	Chr01	(1 of 9) 1.14.13.88 - Flavonoid 3',5'-hydroxylase / F3'5'H	65339108	65332794	Sobic.001G364400.1.p	PF00067	GO:0005506	iron ion binding	1.14.13.88	PWY-5391	syringetin biosynthesis	Flavonoid 3',5'-hydroxylase			A0A921S304
Sobic.001G364400	Sobic.001G364400.1	Chr01	(1 of 9) 1.14.13.88 - Flavonoid 3',5'-hydroxylase / F3'5'H	65339108	65332794	Sobic.001G364400.1.p	PF00067	GO:0016705	oxidoreductase activity, acting on paired donors, with incorporation or reduction of molecular oxygen	1.14.13.88	PWY-5391	syringetin biosynthesis	Flavonoid 3',5'-hydroxylase			A0A921S304
Sobic.001G364400	Sobic.001G364400.1	Chr01	(1 of 9) 1.14.13.88 - Flavonoid 3',5'-hydroxylase / F3'5'H	65339108	65332794	Sobic.001G364400.1.p	PF00067	GO:0020037	heme binding	1.14.13.88	PWY-5391	syringetin biosynthesis	Flavonoid 3',5'-hydroxylase			A0A921S304
Sobic.001G364400	Sobic.001G364400.1	Chr01	(1 of 9) 1.14.13.88 - Flavonoid 3',5'-hydroxylase / F3'5'H	65339108	65332794	Sobic.001G364400.1.p	PF00067	GO:0055114	oxidation-reduction process	1.14.13.88	PWY-5391	syringetin biosynthesis	Flavonoid 3',5'-hydroxylase			A0A921S304
Sobic.001G364400	Sobic.001G364400.1	Chr01	(1 of 9) 1.14.13.88 - Flavonoid 3',5'-hydroxylase / F3'5'H	65339108	65332794	Sobic.001G364400.1.p	PF00067	GO:0004497	monooxygenase activity	1.14.13.88	PWY-5060	luteolin biosynthesis	Flavonoid 3',5'-hydroxylase			C5WZL0
Sobic.001G364400	Sobic.001G364400.1	Chr01	(1 of 9) 1.14.13.88 - Flavonoid 3',5'-hydroxylase / F3'5'H	65339108	65332794	Sobic.001G364400.1.p	PF00067	GO:0005506	iron ion binding	1.14.13.88	PWY-5060	luteolin biosynthesis	Flavonoid 3',5'-hydroxylase			C5WZL0
Sobic.001G364400	Sobic.001G364400.1	Chr01	(1 of 9) 1.14.13.88 - Flavonoid 3',5'-hydroxylase / F3'5'H	65339108	65332794	Sobic.001G364400.1.p	PF00067	GO:0016705	oxidoreductase activity, acting on paired donors, with incorporation or reduction of molecular oxygen	1.14.13.88	PWY-5060	luteolin biosynthesis	Flavonoid 3',5'-hydroxylase			C5WZL0
Sobic.001G364400	Sobic.001G364400.1	Chr01	(1 of 9) 1.14.13.88 - Flavonoid 3',5'-hydroxylase / F3'5'H	65339108	65332794	Sobic.001G364400.1.p	PF00067	GO:0020037	heme binding	1.14.13.88	PWY-5060	luteolin biosynthesis	Flavonoid 3',5'-hydroxylase			C5WZL0
Sobic.001G364400	Sobic.001G364400.1	Chr01	(1 of 9) 1.14.13.88 - Flavonoid 3',5'-hydroxylase / F3'5'H	65339108	65332794	Sobic.001G364400.1.p	PF00067	GO:0055114	oxidation-reduction process	1.14.13.88	PWY-5060	luteolin biosynthesis	Flavonoid 3',5'-hydroxylase			C5WZL0
Sobic.001G364400	Sobic.001G364400.1	Chr01	(1 of 9) 1.14.13.88 - Flavonoid 3',5'-hydroxylase / F3'5'H	65339108	65332794	Sobic.001G364400.1.p	PF00067	GO:0004497	monooxygenase activity	1.14.13.88	PWY-5060	luteolin biosynthesis	Flavonoid 3',5'-hydroxylase			A0A921S304
Sobic.001G364400	Sobic.001G364400.1	Chr01	(1 of 9) 1.14.13.88 - Flavonoid 3',5'-hydroxylase / F3'5'H	65339108	65332794	Sobic.001G364400.1.p	PF00067	GO:0005506	iron ion binding	1.14.13.88	PWY-5060	luteolin biosynthesis	Flavonoid 3',5'-hydroxylase			A0A921S304
Sobic.001G364400	Sobic.001G364400.1	Chr01	(1 of 9) 1.14.13.88 - Flavonoid 3',5'-hydroxylase / F3'5'H	65339108	65332794	Sobic.001G364400.1.p	PF00067	GO:0016705	oxidoreductase activity, acting on paired donors, with incorporation or reduction of molecular oxygen	1.14.13.88	PWY-5060	luteolin biosynthesis	Flavonoid 3',5'-hydroxylase			A0A921S304
Sobic.001G364400	Sobic.001G364400.1	Chr01	(1 of 9) 1.14.13.88 - Flavonoid 3',5'-hydroxylase / F3'5'H	65339108	65332794	Sobic.001G364400.1.p	PF00067	GO:0020037	heme binding	1.14.13.88	PWY-5060	luteolin biosynthesis	Flavonoid 3',5'-hydroxylase			A0A921S304
Sobic.001G364400	Sobic.001G364400.1	Chr01	(1 of 9) 1.14.13.88 - Flavonoid 3',5'-hydroxylase / F3'5'H	65339108	65332794	Sobic.001G364400.1.p	PF00067	GO:0055114	oxidation-reduction process	1.14.13.88	PWY-5060	luteolin biosynthesis	Flavonoid 3',5'-hydroxylase			A0A921S304
Sobic.001G364400	Sobic.001G364400.1	Chr01	(1 of 9) 1.14.13.88 - Flavonoid 3',5'-hydroxylase / F3'5'H	65339108	65332794	Sobic.001G364400.1.p	PF00067	GO:0004497	monooxygenase activity	1.14.13.88	PWY1F-823	leucopelargonidin and leucocyanidin biosynthesis	Flavonoid 3',5'-hydroxylase			C5WZL0
Sobic.001G364400	Sobic.001G364400.1	Chr01	(1 of 9) 1.14.13.88 - Flavonoid 3',5'-hydroxylase / F3'5'H	65339108	65332794	Sobic.001G364400.1.p	PF00067	GO:0005506	iron ion binding	1.14.13.88	PWY1F-823	leucopelargonidin and leucocyanidin biosynthesis	Flavonoid 3',5'-hydroxylase			C5WZL0
Sobic.001G364400	Sobic.001G364400.1	Chr01	(1 of 9) 1.14.13.88 - Flavonoid 3',5'-hydroxylase / F3'5'H	65339108	65332794	Sobic.001G364400.1.p	PF00067	GO:0016705	oxidoreductase activity, acting on paired donors, with incorporation or reduction of molecular oxygen	1.14.13.88	PWY1F-823	leucopelargonidin and leucocyanidin biosynthesis	Flavonoid 3',5'-hydroxylase			C5WZL0
Sobic.001G364400	Sobic.001G364400.1	Chr01	(1 of 9) 1.14.13.88 - Flavonoid 3',5'-hydroxylase / F3'5'H	65339108	65332794	Sobic.001G364400.1.p	PF00067	GO:0020037	heme binding	1.14.13.88	PWY1F-823	leucopelargonidin and leucocyanidin biosynthesis	Flavonoid 3',5'-hydroxylase			C5WZL0
Sobic.001G364400	Sobic.001G364400.1	Chr01	(1 of 9) 1.14.13.88 - Flavonoid 3',5'-hydroxylase / F3'5'H	65339108	65332794	Sobic.001G364400.1.p	PF00067	GO:0055114	oxidation-reduction process	1.14.13.88	PWY1F-823	leucopelargonidin and leucocyanidin biosynthesis	Flavonoid 3',5'-hydroxylase			C5WZL0
Sobic.001G364400	Sobic.001G364400.1	Chr01	(1 of 9) 1.14.13.88 - Flavonoid 3',5'-hydroxylase / F3'5'H	65339108	65332794	Sobic.001G364400.1.p	PF00067	GO:0004497	monooxygenase activity	1.14.13.88	PWY1F-823	leucopelargonidin and leucocyanidin biosynthesis	Flavonoid 3',5'-hydroxylase			A0A921S304
Sobic.001G364400	Sobic.001G364400.1	Chr01	(1 of 9) 1.14.13.88 - Flavonoid 3',5'-hydroxylase / F3'5'H	65339108	65332794	Sobic.001G364400.1.p	PF00067	GO:0005506	iron ion binding	1.14.13.88	PWY1F-823	leucopelargonidin and leucocyanidin biosynthesis	Flavonoid 3',5'-hydroxylase			A0A921S304
Sobic.001G364400	Sobic.001G364400.1	Chr01	(1 of 9) 1.14.13.88 - Flavonoid 3',5'-hydroxylase / F3'5'H	65339108	65332794	Sobic.001G364400.1.p	PF00067	GO:0016705	oxidoreductase activity, acting on paired donors, with incorporation or reduction of molecular oxygen	1.14.13.88	PWY1F-823	leucopelargonidin and leucocyanidin biosynthesis	Flavonoid 3',5'-hydroxylase			A0A921S304
Sobic.001G364400	Sobic.001G364400.1	Chr01	(1 of 9) 1.14.13.88 - Flavonoid 3',5'-hydroxylase / F3'5'H	65339108	65332794	Sobic.001G364400.1.p	PF00067	GO:0020037	heme binding	1.14.13.88	PWY1F-823	leucopelargonidin and leucocyanidin biosynthesis	Flavonoid 3',5'-hydroxylase			A0A921S304
Sobic.001G364400	Sobic.001G364400.1	Chr01	(1 of 9) 1.14.13.88 - Flavonoid 3',5'-hydroxylase / F3'5'H	65339108	65332794	Sobic.001G364400.1.p	PF00067	GO:0055114	oxidation-reduction process	1.14.13.88	PWY1F-823	leucopelargonidin and leucocyanidin biosynthesis	Flavonoid 3',5'-hydroxylase			A0A921S304
Sobic.001G364400	Sobic.001G364400.1	Chr01	(1 of 9) 1.14.13.88 - Flavonoid 3',5'-hydroxylase / F3'5'H	65339108	65332794	Sobic.001G364400.1.p	PF00067	GO:0004497	monooxygenase activity	1.14.13.88	PWY-5152	leucodelphinidin biosynthesis	Flavonoid 3',5'-hydroxylase			C5WZL0
Sobic.001G364400	Sobic.001G364400.1	Chr01	(1 of 9) 1.14.13.88 - Flavonoid 3',5'-hydroxylase / F3'5'H	65339108	65332794	Sobic.001G364400.1.p	PF00067	GO:0005506	iron ion binding	1.14.13.88	PWY-5152	leucodelphinidin biosynthesis	Flavonoid 3',5'-hydroxylase			C5WZL0
Sobic.001G364400	Sobic.001G364400.1	Chr01	(1 of 9) 1.14.13.88 - Flavonoid 3',5'-hydroxylase / F3'5'H	65339108	65332794	Sobic.001G364400.1.p	PF00067	GO:0016705	oxidoreductase activity, acting on paired donors, with incorporation or reduction of molecular oxygen	1.14.13.88	PWY-5152	leucodelphinidin biosynthesis	Flavonoid 3',5'-hydroxylase			C5WZL0
Sobic.001G364400	Sobic.001G364400.1	Chr01	(1 of 9) 1.14.13.88 - Flavonoid 3',5'-hydroxylase / F3'5'H	65339108	65332794	Sobic.001G364400.1.p	PF00067	GO:0020037	heme binding	1.14.13.88	PWY-5152	leucodelphinidin biosynthesis	Flavonoid 3',5'-hydroxylase			C5WZL0
Sobic.001G364400	Sobic.001G364400.1	Chr01	(1 of 9) 1.14.13.88 - Flavonoid 3',5'-hydroxylase / F3'5'H	65339108	65332794	Sobic.001G364400.1.p	PF00067	GO:0055114	oxidation-reduction process	1.14.13.88	PWY-5152	leucodelphinidin biosynthesis	Flavonoid 3',5'-hydroxylase			C5WZL0
Sobic.001G364400	Sobic.001G364400.1	Chr01	(1 of 9) 1.14.13.88 - Flavonoid 3',5'-hydroxylase / F3'5'H	65339108	65332794	Sobic.001G364400.1.p	PF00067	GO:0004497	monooxygenase activity	1.14.13.88	PWY-5152	leucodelphinidin biosynthesis	Flavonoid 3',5'-hydroxylase			A0A921S304
Sobic.001G364400	Sobic.001G364400.1	Chr01	(1 of 9) 1.14.13.88 - Flavonoid 3',5'-hydroxylase / F3'5'H	65339108	65332794	Sobic.001G364400.1.p	PF00067	GO:0005506	iron ion binding	1.14.13.88	PWY-5152	leucodelphinidin biosynthesis	Flavonoid 3',5'-hydroxylase			A0A921S304
Sobic.001G364400	Sobic.001G364400.1	Chr01	(1 of 9) 1.14.13.88 - Flavonoid 3',5'-hydroxylase / F3'5'H	65339108	65332794	Sobic.001G364400.1.p	PF00067	GO:0016705	oxidoreductase activity, acting on paired donors, with incorporation or reduction of molecular oxygen	1.14.13.88	PWY-5152	leucodelphinidin biosynthesis	Flavonoid 3',5'-hydroxylase			A0A921S304
Sobic.001G364400	Sobic.001G364400.1	Chr01	(1 of 9) 1.14.13.88 - Flavonoid 3',5'-hydroxylase / F3'5'H	65339108	65332794	Sobic.001G364400.1.p	PF00067	GO:0020037	heme binding	1.14.13.88	PWY-5152	leucodelphinidin biosynthesis	Flavonoid 3',5'-hydroxylase			A0A921S304
Sobic.001G364400	Sobic.001G364400.1	Chr01	(1 of 9) 1.14.13.88 - Flavonoid 3',5'-hydroxylase / F3'5'H	65339108	65332794	Sobic.001G364400.1.p	PF00067	GO:0055114	oxidation-reduction process	1.14.13.88	PWY-5152	leucodelphinidin biosynthesis	Flavonoid 3',5'-hydroxylase			A0A921S304
Sobic.001G364500	Sobic.001G364500.1	Chr01	(1 of 3) 1.8.4.12 - Peptide-methionine (R)-S-oxide reductase / Selenoprotein R	65347825	65345268	Sobic.001G364500.1.p	PF01641	GO:0006979	response to oxidative stress	1.8.4.12			Peptide-methionine (R)-S-oxide reductase	K07305	peptide-methionine (R)-S-oxide reductase [EC:1.8.4.12]	C5WZL1	Peptide-methionine (R)-S-oxide reductase
Sobic.001G364500	Sobic.001G364500.1	Chr01	(1 of 3) 1.8.4.12 - Peptide-methionine (R)-S-oxide reductase / Selenoprotein R	65347825	65345268	Sobic.001G364500.1.p	PF01641	GO:0016671	oxidoreductase activity, acting on a sulfur group of donors, disulfide as acceptor	1.8.4.12			Peptide-methionine (R)-S-oxide reductase	K07305	peptide-methionine (R)-S-oxide reductase [EC:1.8.4.12]	C5WZL1	Peptide-methionine (R)-S-oxide reductase
Sobic.001G364500	Sobic.001G364500.1	Chr01	(1 of 3) 1.8.4.12 - Peptide-methionine (R)-S-oxide reductase / Selenoprotein R	65347825	65345268	Sobic.001G364500.1.p	PF01641	GO:0030091	protein repair	1.8.4.12			Peptide-methionine (R)-S-oxide reductase	K07305	peptide-methionine (R)-S-oxide reductase [EC:1.8.4.12]	C5WZL1	Peptide-methionine (R)-S-oxide reductase
Sobic.001G364500	Sobic.001G364500.1	Chr01	(1 of 3) 1.8.4.12 - Peptide-methionine (R)-S-oxide reductase / Selenoprotein R	65347825	65345268	Sobic.001G364500.1.p	PF01641	GO:0033743	peptide-methionine (R)-S-oxide reductase activity	1.8.4.12			Peptide-methionine (R)-S-oxide reductase	K07305	peptide-methionine (R)-S-oxide reductase [EC:1.8.4.12]	C5WZL1	Peptide-methionine (R)-S-oxide reductase
Sobic.001G364500	Sobic.001G364500.1	Chr01	(1 of 3) 1.8.4.12 - Peptide-methionine (R)-S-oxide reductase / Selenoprotein R	65347825	65345268	Sobic.001G364500.1.p	PF01641	GO:0055114	oxidation-reduction process	1.8.4.12			Peptide-methionine (R)-S-oxide reductase	K07305	peptide-methionine (R)-S-oxide reductase [EC:1.8.4.12]	C5WZL1	Peptide-methionine (R)-S-oxide reductase
Sobic.001G364500	Sobic.001G364500.1	Chr01	(1 of 3) 1.8.4.12 - Peptide-methionine (R)-S-oxide reductase / Selenoprotein R	65347825	65345268	Sobic.001G364500.1.p	PF01641	GO:0006979	response to oxidative stress	1.8.4.12			Peptide-methionine (R)-S-oxide reductase	K07305	peptide-methionine (R)-S-oxide reductase [EC:1.8.4.12]	A0A921S450
Sobic.001G364500	Sobic.001G364500.1	Chr01	(1 of 3) 1.8.4.12 - Peptide-methionine (R)-S-oxide reductase / Selenoprotein R	65347825	65345268	Sobic.001G364500.1.p	PF01641	GO:0016671	oxidoreductase activity, acting on a sulfur group of donors, disulfide as acceptor	1.8.4.12			Peptide-methionine (R)-S-oxide reductase	K07305	peptide-methionine (R)-S-oxide reductase [EC:1.8.4.12]	A0A921S450
Sobic.001G364500	Sobic.001G364500.1	Chr01	(1 of 3) 1.8.4.12 - Peptide-methionine (R)-S-oxide reductase / Selenoprotein R	65347825	65345268	Sobic.001G364500.1.p	PF01641	GO:0030091	protein repair	1.8.4.12			Peptide-methionine (R)-S-oxide reductase	K07305	peptide-methionine (R)-S-oxide reductase [EC:1.8.4.12]	A0A921S450
Sobic.001G364500	Sobic.001G364500.1	Chr01	(1 of 3) 1.8.4.12 - Peptide-methionine (R)-S-oxide reductase / Selenoprotein R	65347825	65345268	Sobic.001G364500.1.p	PF01641	GO:0033743	peptide-methionine (R)-S-oxide reductase activity	1.8.4.12			Peptide-methionine (R)-S-oxide reductase	K07305	peptide-methionine (R)-S-oxide reductase [EC:1.8.4.12]	A0A921S450
Sobic.001G364500	Sobic.001G364500.1	Chr01	(1 of 3) 1.8.4.12 - Peptide-methionine (R)-S-oxide reductase / Selenoprotein R	65347825	65345268	Sobic.001G364500.1.p	PF01641	GO:0055114	oxidation-reduction process	1.8.4.12			Peptide-methionine (R)-S-oxide reductase	K07305	peptide-methionine (R)-S-oxide reductase [EC:1.8.4.12]	A0A921S450
Sobic.001G364600	Sobic.001G364600.1	Chr01	(1 of 1) PTHR19315//PTHR19315:SF9 - FAMILY NOT NAMED // ER MEMBRANE PROTEIN COMPLEX SUBUNIT 4	65353131	65349959	Sobic.001G364600.1.p	PF06417									C5WZL2	ER membrane protein complex subunit 4
Sobic.001G364700	Sobic.001G364700.2	Chr01	(1 of 1) PTHR13778//PTHR13778:SF13 - GLYCOSYLTRANSFERASE 8 DOMAIN-CONTAINING PROTEIN // SUBFAMILY NOT NAMED	65355299	65353648	Sobic.001G364700.2.p	PF01501	GO:0016757	transferase activity, transferring glycosyl groups	2.4.1.43	PWY-1061	homogalacturonan biosynthesis	Polygalacturonate 4-alpha-galacturonosyltransferase			A0A1Z5S9Q8	Hexosyltransferase
Sobic.001G364800	Sobic.001G364800.1	Chr01	(1 of 5) K08272 - calcium binding protein 39 (CAB39, MO25)	65362943	65358659	Sobic.001G364800.1.p	PF08569	GO:0005488	binding					K08272	calcium binding protein 39	C5WZL4
Sobic.001G364800	Sobic.001G364800.1	Chr01	(1 of 5) K08272 - calcium binding protein 39 (CAB39, MO25)	65362943	65358659	Sobic.001G364800.1.p	PF08569	GO:0005488	binding					K08272	calcium binding protein 39	A0A921S3N6
Sobic.001G364900	Sobic.001G364900.1	Chr01		65368087	65363645	Sobic.001G364900.1.p										A0A1B6QN30
Sobic.001G364900	Sobic.001G364900.1	Chr01		65368087	65363645	Sobic.001G364900.1.p										A0A921S402
Sobic.001G365000	Sobic.001G365000.1	Chr01	Predicted protein	65371434	65370091	Sobic.001G365000.1.p										C5WZL6
Sobic.001G365000	Sobic.001G365000.1	Chr01	Predicted protein	65371434	65370091	Sobic.001G365000.1.p										A0A921S432
Sobic.001G365100	Sobic.001G365100.2	Chr01	(1 of 28) 3.1.1.32 - Phospholipase A(1) / Phospholipase A1	65383348	65380643	Sobic.001G365100.2.p	PF01764	GO:0006629	lipid metabolic process	3.1.1.32	PWY-6803	phosphatidylcholine acyl editing	Phospholipase A(1)			C5WZL9	Phospholipase A1
Sobic.001G365100	Sobic.001G365100.2	Chr01	(1 of 28) 3.1.1.32 - Phospholipase A(1) / Phospholipase A1	65383348	65380643	Sobic.001G365100.2.p	PF01764	GO:0006629	lipid metabolic process	3.1.1.32	LIPASYN-PWY	phospholipases	Phospholipase A(1)			C5WZL9	Phospholipase A1
Sobic.001G365200	Sobic.001G365200.1	Chr01	(1 of 1) PTHR11825//PTHR11825:SF7 - SUBGROUP IIII AMINOTRANSFERASE // BRANCHED-CHAIN-AMINO-ACID AMINOTRANSFERASE-LIKE PROTEIN 1-RELATED	65397837	65389710	Sobic.001G365200.1.p	PF01063	GO:0003824	catalytic activity	2.6.1.42	LEUSYN-PWY	L-leucine biosynthesis	Branched-chain-amino-acid transaminase			A0A1B6QN33
Sobic.001G365200	Sobic.001G365200.1	Chr01	(1 of 1) PTHR11825//PTHR11825:SF7 - SUBGROUP IIII AMINOTRANSFERASE // BRANCHED-CHAIN-AMINO-ACID AMINOTRANSFERASE-LIKE PROTEIN 1-RELATED	65397837	65389710	Sobic.001G365200.1.p	PF01063	GO:0008152	metabolic process	2.6.1.42	LEUSYN-PWY	L-leucine biosynthesis	Branched-chain-amino-acid transaminase			A0A1B6QN33
Sobic.001G365200	Sobic.001G365200.1	Chr01	(1 of 1) PTHR11825//PTHR11825:SF7 - SUBGROUP IIII AMINOTRANSFERASE // BRANCHED-CHAIN-AMINO-ACID AMINOTRANSFERASE-LIKE PROTEIN 1-RELATED	65397837	65389710	Sobic.001G365200.1.p	PF01063	GO:0003824	catalytic activity	2.6.1.42	ILEUSYN-PWY	L-isoleucine biosynthesis I (from threonine)	Branched-chain-amino-acid transaminase			A0A1B6QN33
Sobic.001G365200	Sobic.001G365200.1	Chr01	(1 of 1) PTHR11825//PTHR11825:SF7 - SUBGROUP IIII AMINOTRANSFERASE // BRANCHED-CHAIN-AMINO-ACID AMINOTRANSFERASE-LIKE PROTEIN 1-RELATED	65397837	65389710	Sobic.001G365200.1.p	PF01063	GO:0008152	metabolic process	2.6.1.42	ILEUSYN-PWY	L-isoleucine biosynthesis I (from threonine)	Branched-chain-amino-acid transaminase			A0A1B6QN33
Sobic.001G365200	Sobic.001G365200.1	Chr01	(1 of 1) PTHR11825//PTHR11825:SF7 - SUBGROUP IIII AMINOTRANSFERASE // BRANCHED-CHAIN-AMINO-ACID AMINOTRANSFERASE-LIKE PROTEIN 1-RELATED	65397837	65389710	Sobic.001G365200.1.p	PF01063	GO:0003824	catalytic activity	2.6.1.42	VALSYN-PWY	L-valine biosynthesis	Branched-chain-amino-acid transaminase			A0A1B6QN33
Sobic.001G365200	Sobic.001G365200.1	Chr01	(1 of 1) PTHR11825//PTHR11825:SF7 - SUBGROUP IIII AMINOTRANSFERASE // BRANCHED-CHAIN-AMINO-ACID AMINOTRANSFERASE-LIKE PROTEIN 1-RELATED	65397837	65389710	Sobic.001G365200.1.p	PF01063	GO:0008152	metabolic process	2.6.1.42	VALSYN-PWY	L-valine biosynthesis	Branched-chain-amino-acid transaminase			A0A1B6QN33
Sobic.001G365200	Sobic.001G365200.1	Chr01	(1 of 1) PTHR11825//PTHR11825:SF7 - SUBGROUP IIII AMINOTRANSFERASE // BRANCHED-CHAIN-AMINO-ACID AMINOTRANSFERASE-LIKE PROTEIN 1-RELATED	65397837	65389710	Sobic.001G365200.1.p	PF01063	GO:0003824	catalytic activity	2.6.1.42	ILEUDEG-PWY	L-isoleucine degradation I	Branched-chain-amino-acid transaminase			A0A1B6QN33
Sobic.001G365200	Sobic.001G365200.1	Chr01	(1 of 1) PTHR11825//PTHR11825:SF7 - SUBGROUP IIII AMINOTRANSFERASE // BRANCHED-CHAIN-AMINO-ACID AMINOTRANSFERASE-LIKE PROTEIN 1-RELATED	65397837	65389710	Sobic.001G365200.1.p	PF01063	GO:0008152	metabolic process	2.6.1.42	ILEUDEG-PWY	L-isoleucine degradation I	Branched-chain-amino-acid transaminase			A0A1B6QN33
Sobic.001G365200	Sobic.001G365200.1	Chr01	(1 of 1) PTHR11825//PTHR11825:SF7 - SUBGROUP IIII AMINOTRANSFERASE // BRANCHED-CHAIN-AMINO-ACID AMINOTRANSFERASE-LIKE PROTEIN 1-RELATED	65397837	65389710	Sobic.001G365200.1.p	PF01063	GO:0003824	catalytic activity	2.6.1.42	BRANCHED-CHAIN-AA-SYN-PWY	superpathway of branched chain amino acid biosynthesis	Branched-chain-amino-acid transaminase			A0A1B6QN33
Sobic.001G365200	Sobic.001G365200.1	Chr01	(1 of 1) PTHR11825//PTHR11825:SF7 - SUBGROUP IIII AMINOTRANSFERASE // BRANCHED-CHAIN-AMINO-ACID AMINOTRANSFERASE-LIKE PROTEIN 1-RELATED	65397837	65389710	Sobic.001G365200.1.p	PF01063	GO:0008152	metabolic process	2.6.1.42	BRANCHED-CHAIN-AA-SYN-PWY	superpathway of branched chain amino acid biosynthesis	Branched-chain-amino-acid transaminase			A0A1B6QN33
Sobic.001G365200	Sobic.001G365200.1	Chr01	(1 of 1) PTHR11825//PTHR11825:SF7 - SUBGROUP IIII AMINOTRANSFERASE // BRANCHED-CHAIN-AMINO-ACID AMINOTRANSFERASE-LIKE PROTEIN 1-RELATED	65397837	65389710	Sobic.001G365200.1.p	PF01063	GO:0003824	catalytic activity	2.6.1.42	VALDEG-PWY	L-valine degradation I	Branched-chain-amino-acid transaminase			A0A1B6QN33
Sobic.001G365200	Sobic.001G365200.1	Chr01	(1 of 1) PTHR11825//PTHR11825:SF7 - SUBGROUP IIII AMINOTRANSFERASE // BRANCHED-CHAIN-AMINO-ACID AMINOTRANSFERASE-LIKE PROTEIN 1-RELATED	65397837	65389710	Sobic.001G365200.1.p	PF01063	GO:0008152	metabolic process	2.6.1.42	VALDEG-PWY	L-valine degradation I	Branched-chain-amino-acid transaminase			A0A1B6QN33
Sobic.001G365200	Sobic.001G365200.1	Chr01	(1 of 1) PTHR11825//PTHR11825:SF7 - SUBGROUP IIII AMINOTRANSFERASE // BRANCHED-CHAIN-AMINO-ACID AMINOTRANSFERASE-LIKE PROTEIN 1-RELATED	65397837	65389710	Sobic.001G365200.1.p	PF01063	GO:0003824	catalytic activity	2.6.1.42	LEU-DEG2-PWY	L-leucine degradation I	Branched-chain-amino-acid transaminase			A0A1B6QN33
Sobic.001G365200	Sobic.001G365200.1	Chr01	(1 of 1) PTHR11825//PTHR11825:SF7 - SUBGROUP IIII AMINOTRANSFERASE // BRANCHED-CHAIN-AMINO-ACID AMINOTRANSFERASE-LIKE PROTEIN 1-RELATED	65397837	65389710	Sobic.001G365200.1.p	PF01063	GO:0008152	metabolic process	2.6.1.42	LEU-DEG2-PWY	L-leucine degradation I	Branched-chain-amino-acid transaminase			A0A1B6QN33
Sobic.001G365200	Sobic.001G365200.1	Chr01	(1 of 1) PTHR11825//PTHR11825:SF7 - SUBGROUP IIII AMINOTRANSFERASE // BRANCHED-CHAIN-AMINO-ACID AMINOTRANSFERASE-LIKE PROTEIN 1-RELATED	65397837	65389710	Sobic.001G365200.1.p	PF01063	GO:0003824	catalytic activity	2.6.1.42	PWY-3001	superpathway of L-isoleucine biosynthesis I	Branched-chain-amino-acid transaminase			A0A1B6QN33
Sobic.001G365200	Sobic.001G365200.1	Chr01	(1 of 1) PTHR11825//PTHR11825:SF7 - SUBGROUP IIII AMINOTRANSFERASE // BRANCHED-CHAIN-AMINO-ACID AMINOTRANSFERASE-LIKE PROTEIN 1-RELATED	65397837	65389710	Sobic.001G365200.1.p	PF01063	GO:0008152	metabolic process	2.6.1.42	PWY-3001	superpathway of L-isoleucine biosynthesis I	Branched-chain-amino-acid transaminase			A0A1B6QN33
Sobic.001G365200	Sobic.001G365200.2	Chr01	(1 of 1) PTHR11825//PTHR11825:SF7 - SUBGROUP IIII AMINOTRANSFERASE // BRANCHED-CHAIN-AMINO-ACID AMINOTRANSFERASE-LIKE PROTEIN 1-RELATED	65397837	65389710	Sobic.001G365200.2.p	PF01063	GO:0003824	catalytic activity	2.6.1.42	LEUSYN-PWY	L-leucine biosynthesis	Branched-chain-amino-acid transaminase			A0A1B6QN32
Sobic.001G365200	Sobic.001G365200.2	Chr01	(1 of 1) PTHR11825//PTHR11825:SF7 - SUBGROUP IIII AMINOTRANSFERASE // BRANCHED-CHAIN-AMINO-ACID AMINOTRANSFERASE-LIKE PROTEIN 1-RELATED	65397837	65389710	Sobic.001G365200.2.p	PF01063	GO:0008152	metabolic process	2.6.1.42	LEUSYN-PWY	L-leucine biosynthesis	Branched-chain-amino-acid transaminase			A0A1B6QN32
Sobic.001G365200	Sobic.001G365200.2	Chr01	(1 of 1) PTHR11825//PTHR11825:SF7 - SUBGROUP IIII AMINOTRANSFERASE // BRANCHED-CHAIN-AMINO-ACID AMINOTRANSFERASE-LIKE PROTEIN 1-RELATED	65397837	65389710	Sobic.001G365200.2.p	PF01063	GO:0003824	catalytic activity	2.6.1.42	ILEUSYN-PWY	L-isoleucine biosynthesis I (from threonine)	Branched-chain-amino-acid transaminase			A0A1B6QN32
Sobic.001G365200	Sobic.001G365200.2	Chr01	(1 of 1) PTHR11825//PTHR11825:SF7 - SUBGROUP IIII AMINOTRANSFERASE // BRANCHED-CHAIN-AMINO-ACID AMINOTRANSFERASE-LIKE PROTEIN 1-RELATED	65397837	65389710	Sobic.001G365200.2.p	PF01063	GO:0008152	metabolic process	2.6.1.42	ILEUSYN-PWY	L-isoleucine biosynthesis I (from threonine)	Branched-chain-amino-acid transaminase			A0A1B6QN32
Sobic.001G365200	Sobic.001G365200.2	Chr01	(1 of 1) PTHR11825//PTHR11825:SF7 - SUBGROUP IIII AMINOTRANSFERASE // BRANCHED-CHAIN-AMINO-ACID AMINOTRANSFERASE-LIKE PROTEIN 1-RELATED	65397837	65389710	Sobic.001G365200.2.p	PF01063	GO:0003824	catalytic activity	2.6.1.42	VALSYN-PWY	L-valine biosynthesis	Branched-chain-amino-acid transaminase			A0A1B6QN32
Sobic.001G365200	Sobic.001G365200.2	Chr01	(1 of 1) PTHR11825//PTHR11825:SF7 - SUBGROUP IIII AMINOTRANSFERASE // BRANCHED-CHAIN-AMINO-ACID AMINOTRANSFERASE-LIKE PROTEIN 1-RELATED	65397837	65389710	Sobic.001G365200.2.p	PF01063	GO:0008152	metabolic process	2.6.1.42	VALSYN-PWY	L-valine biosynthesis	Branched-chain-amino-acid transaminase			A0A1B6QN32
Sobic.001G365200	Sobic.001G365200.2	Chr01	(1 of 1) PTHR11825//PTHR11825:SF7 - SUBGROUP IIII AMINOTRANSFERASE // BRANCHED-CHAIN-AMINO-ACID AMINOTRANSFERASE-LIKE PROTEIN 1-RELATED	65397837	65389710	Sobic.001G365200.2.p	PF01063	GO:0003824	catalytic activity	2.6.1.42	ILEUDEG-PWY	L-isoleucine degradation I	Branched-chain-amino-acid transaminase			A0A1B6QN32
Sobic.001G365200	Sobic.001G365200.2	Chr01	(1 of 1) PTHR11825//PTHR11825:SF7 - SUBGROUP IIII AMINOTRANSFERASE // BRANCHED-CHAIN-AMINO-ACID AMINOTRANSFERASE-LIKE PROTEIN 1-RELATED	65397837	65389710	Sobic.001G365200.2.p	PF01063	GO:0008152	metabolic process	2.6.1.42	ILEUDEG-PWY	L-isoleucine degradation I	Branched-chain-amino-acid transaminase			A0A1B6QN32
Sobic.001G365200	Sobic.001G365200.2	Chr01	(1 of 1) PTHR11825//PTHR11825:SF7 - SUBGROUP IIII AMINOTRANSFERASE // BRANCHED-CHAIN-AMINO-ACID AMINOTRANSFERASE-LIKE PROTEIN 1-RELATED	65397837	65389710	Sobic.001G365200.2.p	PF01063	GO:0003824	catalytic activity	2.6.1.42	BRANCHED-CHAIN-AA-SYN-PWY	superpathway of branched chain amino acid biosynthesis	Branched-chain-amino-acid transaminase			A0A1B6QN32
Sobic.001G365200	Sobic.001G365200.2	Chr01	(1 of 1) PTHR11825//PTHR11825:SF7 - SUBGROUP IIII AMINOTRANSFERASE // BRANCHED-CHAIN-AMINO-ACID AMINOTRANSFERASE-LIKE PROTEIN 1-RELATED	65397837	65389710	Sobic.001G365200.2.p	PF01063	GO:0008152	metabolic process	2.6.1.42	BRANCHED-CHAIN-AA-SYN-PWY	superpathway of branched chain amino acid biosynthesis	Branched-chain-amino-acid transaminase			A0A1B6QN32
Sobic.001G365200	Sobic.001G365200.2	Chr01	(1 of 1) PTHR11825//PTHR11825:SF7 - SUBGROUP IIII AMINOTRANSFERASE // BRANCHED-CHAIN-AMINO-ACID AMINOTRANSFERASE-LIKE PROTEIN 1-RELATED	65397837	65389710	Sobic.001G365200.2.p	PF01063	GO:0003824	catalytic activity	2.6.1.42	VALDEG-PWY	L-valine degradation I	Branched-chain-amino-acid transaminase			A0A1B6QN32
Sobic.001G365200	Sobic.001G365200.2	Chr01	(1 of 1) PTHR11825//PTHR11825:SF7 - SUBGROUP IIII AMINOTRANSFERASE // BRANCHED-CHAIN-AMINO-ACID AMINOTRANSFERASE-LIKE PROTEIN 1-RELATED	65397837	65389710	Sobic.001G365200.2.p	PF01063	GO:0008152	metabolic process	2.6.1.42	VALDEG-PWY	L-valine degradation I	Branched-chain-amino-acid transaminase			A0A1B6QN32
Sobic.001G365200	Sobic.001G365200.2	Chr01	(1 of 1) PTHR11825//PTHR11825:SF7 - SUBGROUP IIII AMINOTRANSFERASE // BRANCHED-CHAIN-AMINO-ACID AMINOTRANSFERASE-LIKE PROTEIN 1-RELATED	65397837	65389710	Sobic.001G365200.2.p	PF01063	GO:0003824	catalytic activity	2.6.1.42	LEU-DEG2-PWY	L-leucine degradation I	Branched-chain-amino-acid transaminase			A0A1B6QN32
Sobic.001G365200	Sobic.001G365200.2	Chr01	(1 of 1) PTHR11825//PTHR11825:SF7 - SUBGROUP IIII AMINOTRANSFERASE // BRANCHED-CHAIN-AMINO-ACID AMINOTRANSFERASE-LIKE PROTEIN 1-RELATED	65397837	65389710	Sobic.001G365200.2.p	PF01063	GO:0008152	metabolic process	2.6.1.42	LEU-DEG2-PWY	L-leucine degradation I	Branched-chain-amino-acid transaminase			A0A1B6QN32
Sobic.001G365200	Sobic.001G365200.2	Chr01	(1 of 1) PTHR11825//PTHR11825:SF7 - SUBGROUP IIII AMINOTRANSFERASE // BRANCHED-CHAIN-AMINO-ACID AMINOTRANSFERASE-LIKE PROTEIN 1-RELATED	65397837	65389710	Sobic.001G365200.2.p	PF01063	GO:0003824	catalytic activity	2.6.1.42	PWY-3001	superpathway of L-isoleucine biosynthesis I	Branched-chain-amino-acid transaminase			A0A1B6QN32
Sobic.001G365200	Sobic.001G365200.2	Chr01	(1 of 1) PTHR11825//PTHR11825:SF7 - SUBGROUP IIII AMINOTRANSFERASE // BRANCHED-CHAIN-AMINO-ACID AMINOTRANSFERASE-LIKE PROTEIN 1-RELATED	65397837	65389710	Sobic.001G365200.2.p	PF01063	GO:0008152	metabolic process	2.6.1.42	PWY-3001	superpathway of L-isoleucine biosynthesis I	Branched-chain-amino-acid transaminase			A0A1B6QN32
Sobic.001G365332	Sobic.001G365332.1	Chr01	(1 of 2) PTHR11697//PTHR11697:SF106 - GENERAL TRANSCRIPTION FACTOR 2-RELATED ZINC FINGER PROTEIN // SUBFAMILY NOT NAMED	65408375	65402302	Sobic.001G365332.1.p	PF14291	GO:0003676	nucleic acid binding							A0A1Z5S9G7
Sobic.001G365400	Sobic.001G365400.1	Chr01		65404548	65403856	Sobic.001G365400.1.p
Sobic.001G365600	Sobic.001G365600.1	Chr01	(1 of 1) PTHR12277:SF51 - ALPHA/BETA HYDROLASE FOLD-1 DOMAIN-CONTAINING PROTEIN	65424060	65414469	Sobic.001G365600.1.p	PF12695			3.1.1.23	LIPAS-PWY	triacylglycerol degradation	Acylglycerol lipase			A0A1B6QN29	Hydrolase_4 domain-containing protein
Sobic.001G365600	Sobic.001G365600.1	Chr01	(1 of 1) PTHR12277:SF51 - ALPHA/BETA HYDROLASE FOLD-1 DOMAIN-CONTAINING PROTEIN	65424060	65414469	Sobic.001G365600.1.p	PF12695			3.1.1.23	PWY-7420	monoacylglycerol metabolism (yeast)	Acylglycerol lipase			A0A1B6QN29	Hydrolase_4 domain-containing protein
Sobic.001G365700	Sobic.001G365700.1	Chr01	(1 of 2) PTHR13377//PTHR13377:SF4 - PLACENTAL PROTEIN 6 // SUBFAMILY NOT NAMED	65428881	65424737	Sobic.001G365700.1.p	PF08551	GO:0004252	serine-type endopeptidase activity							C5WZM4
Sobic.001G365700	Sobic.001G365700.1	Chr01	(1 of 2) PTHR13377//PTHR13377:SF4 - PLACENTAL PROTEIN 6 // SUBFAMILY NOT NAMED	65428881	65424737	Sobic.001G365700.1.p	PF08551	GO:0006890	retrograde vesicle-mediated transport, Golgi to ER							C5WZM4
Sobic.001G365700	Sobic.001G365700.1	Chr01	(1 of 2) PTHR13377//PTHR13377:SF4 - PLACENTAL PROTEIN 6 // SUBFAMILY NOT NAMED	65428881	65424737	Sobic.001G365700.1.p	PF08551	GO:0016021	integral component of membrane							C5WZM4
Sobic.001G365800	Sobic.001G365800.1	Chr01	(1 of 1) PTHR11592:SF17 - GLUTATHIONE PEROXIDASE 4-RELATED	65431833	65429213	Sobic.001G365800.1.p	PF00578	GO:0004602	glutathione peroxidase activity	1.11.1.9	DETOX1-PWY-1	reactive oxygen species degradation	Glutathione peroxidase	K00432	glutathione peroxidase [EC:1.11.1.9]	A0A1B6QN36	Glutathione peroxidase
Sobic.001G365800	Sobic.001G365800.1	Chr01	(1 of 1) PTHR11592:SF17 - GLUTATHIONE PEROXIDASE 4-RELATED	65431833	65429213	Sobic.001G365800.1.p	PF00578	GO:0006979	response to oxidative stress	1.11.1.9	DETOX1-PWY-1	reactive oxygen species degradation	Glutathione peroxidase	K00432	glutathione peroxidase [EC:1.11.1.9]	A0A1B6QN36	Glutathione peroxidase
Sobic.001G365800	Sobic.001G365800.1	Chr01	(1 of 1) PTHR11592:SF17 - GLUTATHIONE PEROXIDASE 4-RELATED	65431833	65429213	Sobic.001G365800.1.p	PF00578	GO:0016209	antioxidant activity	1.11.1.9	DETOX1-PWY-1	reactive oxygen species degradation	Glutathione peroxidase	K00432	glutathione peroxidase [EC:1.11.1.9]	A0A1B6QN36	Glutathione peroxidase
Sobic.001G365800	Sobic.001G365800.1	Chr01	(1 of 1) PTHR11592:SF17 - GLUTATHIONE PEROXIDASE 4-RELATED	65431833	65429213	Sobic.001G365800.1.p	PF00578	GO:0016491	oxidoreductase activity	1.11.1.9	DETOX1-PWY-1	reactive oxygen species degradation	Glutathione peroxidase	K00432	glutathione peroxidase [EC:1.11.1.9]	A0A1B6QN36	Glutathione peroxidase
Sobic.001G365800	Sobic.001G365800.1	Chr01	(1 of 1) PTHR11592:SF17 - GLUTATHIONE PEROXIDASE 4-RELATED	65431833	65429213	Sobic.001G365800.1.p	PF00578	GO:0055114	oxidation-reduction process	1.11.1.9	DETOX1-PWY-1	reactive oxygen species degradation	Glutathione peroxidase	K00432	glutathione peroxidase [EC:1.11.1.9]	A0A1B6QN36	Glutathione peroxidase
Sobic.001G365800	Sobic.001G365800.1	Chr01	(1 of 1) PTHR11592:SF17 - GLUTATHIONE PEROXIDASE 4-RELATED	65431833	65429213	Sobic.001G365800.1.p	PF00578	GO:0004602	glutathione peroxidase activity	1.11.1.9	DETOX1-PWY-1	reactive oxygen species degradation	Glutathione peroxidase	K00432	glutathione peroxidase [EC:1.11.1.9]	A0A921S312
Sobic.001G365800	Sobic.001G365800.1	Chr01	(1 of 1) PTHR11592:SF17 - GLUTATHIONE PEROXIDASE 4-RELATED	65431833	65429213	Sobic.001G365800.1.p	PF00578	GO:0006979	response to oxidative stress	1.11.1.9	DETOX1-PWY-1	reactive oxygen species degradation	Glutathione peroxidase	K00432	glutathione peroxidase [EC:1.11.1.9]	A0A921S312
Sobic.001G365800	Sobic.001G365800.1	Chr01	(1 of 1) PTHR11592:SF17 - GLUTATHIONE PEROXIDASE 4-RELATED	65431833	65429213	Sobic.001G365800.1.p	PF00578	GO:0016209	antioxidant activity	1.11.1.9	DETOX1-PWY-1	reactive oxygen species degradation	Glutathione peroxidase	K00432	glutathione peroxidase [EC:1.11.1.9]	A0A921S312
Sobic.001G365800	Sobic.001G365800.1	Chr01	(1 of 1) PTHR11592:SF17 - GLUTATHIONE PEROXIDASE 4-RELATED	65431833	65429213	Sobic.001G365800.1.p	PF00578	GO:0016491	oxidoreductase activity	1.11.1.9	DETOX1-PWY-1	reactive oxygen species degradation	Glutathione peroxidase	K00432	glutathione peroxidase [EC:1.11.1.9]	A0A921S312
Sobic.001G365800	Sobic.001G365800.1	Chr01	(1 of 1) PTHR11592:SF17 - GLUTATHIONE PEROXIDASE 4-RELATED	65431833	65429213	Sobic.001G365800.1.p	PF00578	GO:0055114	oxidation-reduction process	1.11.1.9	DETOX1-PWY-1	reactive oxygen species degradation	Glutathione peroxidase	K00432	glutathione peroxidase [EC:1.11.1.9]	A0A921S312
Sobic.001G365800	Sobic.001G365800.1	Chr01	(1 of 1) PTHR11592:SF17 - GLUTATHIONE PEROXIDASE 4-RELATED	65431833	65429213	Sobic.001G365800.1.p	PF00578	GO:0004602	glutathione peroxidase activity	1.11.1.9	PWY-4081	glutathione-peroxide redox reactions	Glutathione peroxidase	K00432	glutathione peroxidase [EC:1.11.1.9]	A0A1B6QN36	Glutathione peroxidase
Sobic.001G365800	Sobic.001G365800.1	Chr01	(1 of 1) PTHR11592:SF17 - GLUTATHIONE PEROXIDASE 4-RELATED	65431833	65429213	Sobic.001G365800.1.p	PF00578	GO:0006979	response to oxidative stress	1.11.1.9	PWY-4081	glutathione-peroxide redox reactions	Glutathione peroxidase	K00432	glutathione peroxidase [EC:1.11.1.9]	A0A1B6QN36	Glutathione peroxidase
Sobic.001G365800	Sobic.001G365800.1	Chr01	(1 of 1) PTHR11592:SF17 - GLUTATHIONE PEROXIDASE 4-RELATED	65431833	65429213	Sobic.001G365800.1.p	PF00578	GO:0016209	antioxidant activity	1.11.1.9	PWY-4081	glutathione-peroxide redox reactions	Glutathione peroxidase	K00432	glutathione peroxidase [EC:1.11.1.9]	A0A1B6QN36	Glutathione peroxidase
Sobic.001G365800	Sobic.001G365800.1	Chr01	(1 of 1) PTHR11592:SF17 - GLUTATHIONE PEROXIDASE 4-RELATED	65431833	65429213	Sobic.001G365800.1.p	PF00578	GO:0016491	oxidoreductase activity	1.11.1.9	PWY-4081	glutathione-peroxide redox reactions	Glutathione peroxidase	K00432	glutathione peroxidase [EC:1.11.1.9]	A0A1B6QN36	Glutathione peroxidase
Sobic.001G365800	Sobic.001G365800.1	Chr01	(1 of 1) PTHR11592:SF17 - GLUTATHIONE PEROXIDASE 4-RELATED	65431833	65429213	Sobic.001G365800.1.p	PF00578	GO:0055114	oxidation-reduction process	1.11.1.9	PWY-4081	glutathione-peroxide redox reactions	Glutathione peroxidase	K00432	glutathione peroxidase [EC:1.11.1.9]	A0A1B6QN36	Glutathione peroxidase
Sobic.001G365800	Sobic.001G365800.1	Chr01	(1 of 1) PTHR11592:SF17 - GLUTATHIONE PEROXIDASE 4-RELATED	65431833	65429213	Sobic.001G365800.1.p	PF00578	GO:0004602	glutathione peroxidase activity	1.11.1.9	PWY-4081	glutathione-peroxide redox reactions	Glutathione peroxidase	K00432	glutathione peroxidase [EC:1.11.1.9]	A0A921S312
Sobic.001G365800	Sobic.001G365800.1	Chr01	(1 of 1) PTHR11592:SF17 - GLUTATHIONE PEROXIDASE 4-RELATED	65431833	65429213	Sobic.001G365800.1.p	PF00578	GO:0006979	response to oxidative stress	1.11.1.9	PWY-4081	glutathione-peroxide redox reactions	Glutathione peroxidase	K00432	glutathione peroxidase [EC:1.11.1.9]	A0A921S312
Sobic.001G365800	Sobic.001G365800.1	Chr01	(1 of 1) PTHR11592:SF17 - GLUTATHIONE PEROXIDASE 4-RELATED	65431833	65429213	Sobic.001G365800.1.p	PF00578	GO:0016209	antioxidant activity	1.11.1.9	PWY-4081	glutathione-peroxide redox reactions	Glutathione peroxidase	K00432	glutathione peroxidase [EC:1.11.1.9]	A0A921S312
Sobic.001G365800	Sobic.001G365800.1	Chr01	(1 of 1) PTHR11592:SF17 - GLUTATHIONE PEROXIDASE 4-RELATED	65431833	65429213	Sobic.001G365800.1.p	PF00578	GO:0016491	oxidoreductase activity	1.11.1.9	PWY-4081	glutathione-peroxide redox reactions	Glutathione peroxidase	K00432	glutathione peroxidase [EC:1.11.1.9]	A0A921S312
Sobic.001G365800	Sobic.001G365800.1	Chr01	(1 of 1) PTHR11592:SF17 - GLUTATHIONE PEROXIDASE 4-RELATED	65431833	65429213	Sobic.001G365800.1.p	PF00578	GO:0055114	oxidation-reduction process	1.11.1.9	PWY-4081	glutathione-peroxide redox reactions	Glutathione peroxidase	K00432	glutathione peroxidase [EC:1.11.1.9]	A0A921S312
Sobic.001G365800	Sobic.001G365800.2	Chr01	(1 of 1) PTHR11592:SF17 - GLUTATHIONE PEROXIDASE 4-RELATED	65431833	65429213	Sobic.001G365800.2.p	PF00578	GO:0004602	glutathione peroxidase activity	1.11.1.9	DETOX1-PWY-1	reactive oxygen species degradation	Glutathione peroxidase	K00432	glutathione peroxidase [EC:1.11.1.9]	A0A1B6QN31	Glutathione peroxidase
Sobic.001G365800	Sobic.001G365800.2	Chr01	(1 of 1) PTHR11592:SF17 - GLUTATHIONE PEROXIDASE 4-RELATED	65431833	65429213	Sobic.001G365800.2.p	PF00578	GO:0006979	response to oxidative stress	1.11.1.9	DETOX1-PWY-1	reactive oxygen species degradation	Glutathione peroxidase	K00432	glutathione peroxidase [EC:1.11.1.9]	A0A1B6QN31	Glutathione peroxidase
Sobic.001G365800	Sobic.001G365800.2	Chr01	(1 of 1) PTHR11592:SF17 - GLUTATHIONE PEROXIDASE 4-RELATED	65431833	65429213	Sobic.001G365800.2.p	PF00578	GO:0016209	antioxidant activity	1.11.1.9	DETOX1-PWY-1	reactive oxygen species degradation	Glutathione peroxidase	K00432	glutathione peroxidase [EC:1.11.1.9]	A0A1B6QN31	Glutathione peroxidase
Sobic.001G365800	Sobic.001G365800.2	Chr01	(1 of 1) PTHR11592:SF17 - GLUTATHIONE PEROXIDASE 4-RELATED	65431833	65429213	Sobic.001G365800.2.p	PF00578	GO:0016491	oxidoreductase activity	1.11.1.9	DETOX1-PWY-1	reactive oxygen species degradation	Glutathione peroxidase	K00432	glutathione peroxidase [EC:1.11.1.9]	A0A1B6QN31	Glutathione peroxidase
Sobic.001G365800	Sobic.001G365800.2	Chr01	(1 of 1) PTHR11592:SF17 - GLUTATHIONE PEROXIDASE 4-RELATED	65431833	65429213	Sobic.001G365800.2.p	PF00578	GO:0055114	oxidation-reduction process	1.11.1.9	DETOX1-PWY-1	reactive oxygen species degradation	Glutathione peroxidase	K00432	glutathione peroxidase [EC:1.11.1.9]	A0A1B6QN31	Glutathione peroxidase
Sobic.001G365800	Sobic.001G365800.2	Chr01	(1 of 1) PTHR11592:SF17 - GLUTATHIONE PEROXIDASE 4-RELATED	65431833	65429213	Sobic.001G365800.2.p	PF00578	GO:0004602	glutathione peroxidase activity	1.11.1.9	DETOX1-PWY-1	reactive oxygen species degradation	Glutathione peroxidase	K00432	glutathione peroxidase [EC:1.11.1.9]	A0A921S458
Sobic.001G365800	Sobic.001G365800.2	Chr01	(1 of 1) PTHR11592:SF17 - GLUTATHIONE PEROXIDASE 4-RELATED	65431833	65429213	Sobic.001G365800.2.p	PF00578	GO:0006979	response to oxidative stress	1.11.1.9	DETOX1-PWY-1	reactive oxygen species degradation	Glutathione peroxidase	K00432	glutathione peroxidase [EC:1.11.1.9]	A0A921S458
Sobic.001G365800	Sobic.001G365800.2	Chr01	(1 of 1) PTHR11592:SF17 - GLUTATHIONE PEROXIDASE 4-RELATED	65431833	65429213	Sobic.001G365800.2.p	PF00578	GO:0016209	antioxidant activity	1.11.1.9	DETOX1-PWY-1	reactive oxygen species degradation	Glutathione peroxidase	K00432	glutathione peroxidase [EC:1.11.1.9]	A0A921S458
Sobic.001G365800	Sobic.001G365800.2	Chr01	(1 of 1) PTHR11592:SF17 - GLUTATHIONE PEROXIDASE 4-RELATED	65431833	65429213	Sobic.001G365800.2.p	PF00578	GO:0016491	oxidoreductase activity	1.11.1.9	DETOX1-PWY-1	reactive oxygen species degradation	Glutathione peroxidase	K00432	glutathione peroxidase [EC:1.11.1.9]	A0A921S458
Sobic.001G365800	Sobic.001G365800.2	Chr01	(1 of 1) PTHR11592:SF17 - GLUTATHIONE PEROXIDASE 4-RELATED	65431833	65429213	Sobic.001G365800.2.p	PF00578	GO:0055114	oxidation-reduction process	1.11.1.9	DETOX1-PWY-1	reactive oxygen species degradation	Glutathione peroxidase	K00432	glutathione peroxidase [EC:1.11.1.9]	A0A921S458
Sobic.001G365800	Sobic.001G365800.2	Chr01	(1 of 1) PTHR11592:SF17 - GLUTATHIONE PEROXIDASE 4-RELATED	65431833	65429213	Sobic.001G365800.2.p	PF00578	GO:0004602	glutathione peroxidase activity	1.11.1.9	PWY-4081	glutathione-peroxide redox reactions	Glutathione peroxidase	K00432	glutathione peroxidase [EC:1.11.1.9]	A0A1B6QN31	Glutathione peroxidase
Sobic.001G365800	Sobic.001G365800.2	Chr01	(1 of 1) PTHR11592:SF17 - GLUTATHIONE PEROXIDASE 4-RELATED	65431833	65429213	Sobic.001G365800.2.p	PF00578	GO:0006979	response to oxidative stress	1.11.1.9	PWY-4081	glutathione-peroxide redox reactions	Glutathione peroxidase	K00432	glutathione peroxidase [EC:1.11.1.9]	A0A1B6QN31	Glutathione peroxidase
Sobic.001G365800	Sobic.001G365800.2	Chr01	(1 of 1) PTHR11592:SF17 - GLUTATHIONE PEROXIDASE 4-RELATED	65431833	65429213	Sobic.001G365800.2.p	PF00578	GO:0016209	antioxidant activity	1.11.1.9	PWY-4081	glutathione-peroxide redox reactions	Glutathione peroxidase	K00432	glutathione peroxidase [EC:1.11.1.9]	A0A1B6QN31	Glutathione peroxidase
Sobic.001G365800	Sobic.001G365800.2	Chr01	(1 of 1) PTHR11592:SF17 - GLUTATHIONE PEROXIDASE 4-RELATED	65431833	65429213	Sobic.001G365800.2.p	PF00578	GO:0016491	oxidoreductase activity	1.11.1.9	PWY-4081	glutathione-peroxide redox reactions	Glutathione peroxidase	K00432	glutathione peroxidase [EC:1.11.1.9]	A0A1B6QN31	Glutathione peroxidase
Sobic.001G365800	Sobic.001G365800.2	Chr01	(1 of 1) PTHR11592:SF17 - GLUTATHIONE PEROXIDASE 4-RELATED	65431833	65429213	Sobic.001G365800.2.p	PF00578	GO:0055114	oxidation-reduction process	1.11.1.9	PWY-4081	glutathione-peroxide redox reactions	Glutathione peroxidase	K00432	glutathione peroxidase [EC:1.11.1.9]	A0A1B6QN31	Glutathione peroxidase
Sobic.001G365800	Sobic.001G365800.2	Chr01	(1 of 1) PTHR11592:SF17 - GLUTATHIONE PEROXIDASE 4-RELATED	65431833	65429213	Sobic.001G365800.2.p	PF00578	GO:0004602	glutathione peroxidase activity	1.11.1.9	PWY-4081	glutathione-peroxide redox reactions	Glutathione peroxidase	K00432	glutathione peroxidase [EC:1.11.1.9]	A0A921S458
Sobic.001G365800	Sobic.001G365800.2	Chr01	(1 of 1) PTHR11592:SF17 - GLUTATHIONE PEROXIDASE 4-RELATED	65431833	65429213	Sobic.001G365800.2.p	PF00578	GO:0006979	response to oxidative stress	1.11.1.9	PWY-4081	glutathione-peroxide redox reactions	Glutathione peroxidase	K00432	glutathione peroxidase [EC:1.11.1.9]	A0A921S458
Sobic.001G365800	Sobic.001G365800.2	Chr01	(1 of 1) PTHR11592:SF17 - GLUTATHIONE PEROXIDASE 4-RELATED	65431833	65429213	Sobic.001G365800.2.p	PF00578	GO:0016209	antioxidant activity	1.11.1.9	PWY-4081	glutathione-peroxide redox reactions	Glutathione peroxidase	K00432	glutathione peroxidase [EC:1.11.1.9]	A0A921S458
Sobic.001G365800	Sobic.001G365800.2	Chr01	(1 of 1) PTHR11592:SF17 - GLUTATHIONE PEROXIDASE 4-RELATED	65431833	65429213	Sobic.001G365800.2.p	PF00578	GO:0016491	oxidoreductase activity	1.11.1.9	PWY-4081	glutathione-peroxide redox reactions	Glutathione peroxidase	K00432	glutathione peroxidase [EC:1.11.1.9]	A0A921S458
Sobic.001G365800	Sobic.001G365800.2	Chr01	(1 of 1) PTHR11592:SF17 - GLUTATHIONE PEROXIDASE 4-RELATED	65431833	65429213	Sobic.001G365800.2.p	PF00578	GO:0055114	oxidation-reduction process	1.11.1.9	PWY-4081	glutathione-peroxide redox reactions	Glutathione peroxidase	K00432	glutathione peroxidase [EC:1.11.1.9]	A0A921S458
Sobic.001G365900	Sobic.001G365900.1	Chr01	(1 of 2) PTHR12550:SF5 - HUA2-LIKE PROTEIN 2-RELATED	65464077	65451110	Sobic.001G365900.1.p	PF04818									A0A1B6QN43
Sobic.001G365900	Sobic.001G365900.1	Chr01	(1 of 2) PTHR12550:SF5 - HUA2-LIKE PROTEIN 2-RELATED	65464077	65451110	Sobic.001G365900.1.p	PF12243									A0A1B6QN43
Sobic.001G365900	Sobic.001G365900.1	Chr01	(1 of 2) PTHR12550:SF5 - HUA2-LIKE PROTEIN 2-RELATED	65464077	65451110	Sobic.001G365900.1.p	PF00855									A0A1B6QN43
Sobic.001G366000	Sobic.001G366000.1	Chr01	(1 of 9) 3.4.19.12//3.4.22.69 - Ubiquitinyl hydrolase 1 / Ubiquitin thiolesterase // SARS coronavirus main proteinase / Severe acute respiratory syndrome coronavirus main protease	65465971	65465114	Sobic.001G366000.1.p				3.4.19.12			Ubiquitinyl hydrolase 1			A0A1Z5S9N7
Sobic.001G366000	Sobic.001G366000.1	Chr01	(1 of 9) 3.4.19.12//3.4.22.69 - Ubiquitinyl hydrolase 1 / Ubiquitin thiolesterase // SARS coronavirus main proteinase / Severe acute respiratory syndrome coronavirus main protease	65465971	65465114	Sobic.001G366000.1.p				3.4.22.69			SARS coronavirus main proteinase			A0A1Z5S9N7
Sobic.001G366100	Sobic.001G366100.2	Chr01	(1 of 2) PTHR10209//PTHR10209:SF208 - OXIDOREDUCTASE, 2OG-FE II OXYGENASE FAMILY PROTEIN // SUBFAMILY NOT NAMED	65481963	65469406	Sobic.001G366100.2.p	PF03171	GO:0005506	iron ion binding	4.2.1.78			(S)-norcoclaurine synthase			C5WZM7	Fe2OG dioxygenase domain-containing protein
Sobic.001G366100	Sobic.001G366100.2	Chr01	(1 of 2) PTHR10209//PTHR10209:SF208 - OXIDOREDUCTASE, 2OG-FE II OXYGENASE FAMILY PROTEIN // SUBFAMILY NOT NAMED	65481963	65469406	Sobic.001G366100.2.p	PF03171	GO:0016491	oxidoreductase activity	4.2.1.78			(S)-norcoclaurine synthase			C5WZM7	Fe2OG dioxygenase domain-containing protein
Sobic.001G366100	Sobic.001G366100.2	Chr01	(1 of 2) PTHR10209//PTHR10209:SF208 - OXIDOREDUCTASE, 2OG-FE II OXYGENASE FAMILY PROTEIN // SUBFAMILY NOT NAMED	65481963	65469406	Sobic.001G366100.2.p	PF03171	GO:0055114	oxidation-reduction process	4.2.1.78			(S)-norcoclaurine synthase			C5WZM7	Fe2OG dioxygenase domain-containing protein
Sobic.001G366100	Sobic.001G366100.2	Chr01	(1 of 2) PTHR10209//PTHR10209:SF208 - OXIDOREDUCTASE, 2OG-FE II OXYGENASE FAMILY PROTEIN // SUBFAMILY NOT NAMED	65481963	65469406	Sobic.001G366100.2.p	PF14226	GO:0005506	iron ion binding	4.2.1.78			(S)-norcoclaurine synthase			C5WZM7	Fe2OG dioxygenase domain-containing protein
Sobic.001G366100	Sobic.001G366100.2	Chr01	(1 of 2) PTHR10209//PTHR10209:SF208 - OXIDOREDUCTASE, 2OG-FE II OXYGENASE FAMILY PROTEIN // SUBFAMILY NOT NAMED	65481963	65469406	Sobic.001G366100.2.p	PF14226	GO:0016491	oxidoreductase activity	4.2.1.78			(S)-norcoclaurine synthase			C5WZM7	Fe2OG dioxygenase domain-containing protein
Sobic.001G366100	Sobic.001G366100.2	Chr01	(1 of 2) PTHR10209//PTHR10209:SF208 - OXIDOREDUCTASE, 2OG-FE II OXYGENASE FAMILY PROTEIN // SUBFAMILY NOT NAMED	65481963	65469406	Sobic.001G366100.2.p	PF14226	GO:0055114	oxidation-reduction process	4.2.1.78			(S)-norcoclaurine synthase			C5WZM7	Fe2OG dioxygenase domain-containing protein
Sobic.001G366100	Sobic.001G366100.5	Chr01	(1 of 2) PTHR10209//PTHR10209:SF208 - OXIDOREDUCTASE, 2OG-FE II OXYGENASE FAMILY PROTEIN // SUBFAMILY NOT NAMED	65481963	65469406	Sobic.001G366100.5.p	PF03171	GO:0005506	iron ion binding	4.2.1.78			(S)-norcoclaurine synthase			C5WZM7	Fe2OG dioxygenase domain-containing protein
Sobic.001G366100	Sobic.001G366100.5	Chr01	(1 of 2) PTHR10209//PTHR10209:SF208 - OXIDOREDUCTASE, 2OG-FE II OXYGENASE FAMILY PROTEIN // SUBFAMILY NOT NAMED	65481963	65469406	Sobic.001G366100.5.p	PF03171	GO:0016491	oxidoreductase activity	4.2.1.78			(S)-norcoclaurine synthase			C5WZM7	Fe2OG dioxygenase domain-containing protein
Sobic.001G366100	Sobic.001G366100.5	Chr01	(1 of 2) PTHR10209//PTHR10209:SF208 - OXIDOREDUCTASE, 2OG-FE II OXYGENASE FAMILY PROTEIN // SUBFAMILY NOT NAMED	65481963	65469406	Sobic.001G366100.5.p	PF03171	GO:0055114	oxidation-reduction process	4.2.1.78			(S)-norcoclaurine synthase			C5WZM7	Fe2OG dioxygenase domain-containing protein
Sobic.001G366100	Sobic.001G366100.5	Chr01	(1 of 2) PTHR10209//PTHR10209:SF208 - OXIDOREDUCTASE, 2OG-FE II OXYGENASE FAMILY PROTEIN // SUBFAMILY NOT NAMED	65481963	65469406	Sobic.001G366100.5.p	PF14226	GO:0005506	iron ion binding	4.2.1.78			(S)-norcoclaurine synthase			C5WZM7	Fe2OG dioxygenase domain-containing protein
Sobic.001G366100	Sobic.001G366100.5	Chr01	(1 of 2) PTHR10209//PTHR10209:SF208 - OXIDOREDUCTASE, 2OG-FE II OXYGENASE FAMILY PROTEIN // SUBFAMILY NOT NAMED	65481963	65469406	Sobic.001G366100.5.p	PF14226	GO:0016491	oxidoreductase activity	4.2.1.78			(S)-norcoclaurine synthase			C5WZM7	Fe2OG dioxygenase domain-containing protein
Sobic.001G366100	Sobic.001G366100.5	Chr01	(1 of 2) PTHR10209//PTHR10209:SF208 - OXIDOREDUCTASE, 2OG-FE II OXYGENASE FAMILY PROTEIN // SUBFAMILY NOT NAMED	65481963	65469406	Sobic.001G366100.5.p	PF14226	GO:0055114	oxidation-reduction process	4.2.1.78			(S)-norcoclaurine synthase			C5WZM7	Fe2OG dioxygenase domain-containing protein
Sobic.001G366100	Sobic.001G366100.3	Chr01	(1 of 2) PTHR10209//PTHR10209:SF208 - OXIDOREDUCTASE, 2OG-FE II OXYGENASE FAMILY PROTEIN // SUBFAMILY NOT NAMED	65481963	65469406	Sobic.001G366100.3.p	PF03171	GO:0005506	iron ion binding	4.2.1.78			(S)-norcoclaurine synthase			C5WZM7	Fe2OG dioxygenase domain-containing protein
Sobic.001G366100	Sobic.001G366100.3	Chr01	(1 of 2) PTHR10209//PTHR10209:SF208 - OXIDOREDUCTASE, 2OG-FE II OXYGENASE FAMILY PROTEIN // SUBFAMILY NOT NAMED	65481963	65469406	Sobic.001G366100.3.p	PF03171	GO:0016491	oxidoreductase activity	4.2.1.78			(S)-norcoclaurine synthase			C5WZM7	Fe2OG dioxygenase domain-containing protein
Sobic.001G366100	Sobic.001G366100.3	Chr01	(1 of 2) PTHR10209//PTHR10209:SF208 - OXIDOREDUCTASE, 2OG-FE II OXYGENASE FAMILY PROTEIN // SUBFAMILY NOT NAMED	65481963	65469406	Sobic.001G366100.3.p	PF03171	GO:0055114	oxidation-reduction process	4.2.1.78			(S)-norcoclaurine synthase			C5WZM7	Fe2OG dioxygenase domain-containing protein
Sobic.001G366100	Sobic.001G366100.3	Chr01	(1 of 2) PTHR10209//PTHR10209:SF208 - OXIDOREDUCTASE, 2OG-FE II OXYGENASE FAMILY PROTEIN // SUBFAMILY NOT NAMED	65481963	65469406	Sobic.001G366100.3.p	PF14226	GO:0005506	iron ion binding	4.2.1.78			(S)-norcoclaurine synthase			C5WZM7	Fe2OG dioxygenase domain-containing protein
Sobic.001G366100	Sobic.001G366100.3	Chr01	(1 of 2) PTHR10209//PTHR10209:SF208 - OXIDOREDUCTASE, 2OG-FE II OXYGENASE FAMILY PROTEIN // SUBFAMILY NOT NAMED	65481963	65469406	Sobic.001G366100.3.p	PF14226	GO:0016491	oxidoreductase activity	4.2.1.78			(S)-norcoclaurine synthase			C5WZM7	Fe2OG dioxygenase domain-containing protein
Sobic.001G366100	Sobic.001G366100.3	Chr01	(1 of 2) PTHR10209//PTHR10209:SF208 - OXIDOREDUCTASE, 2OG-FE II OXYGENASE FAMILY PROTEIN // SUBFAMILY NOT NAMED	65481963	65469406	Sobic.001G366100.3.p	PF14226	GO:0055114	oxidation-reduction process	4.2.1.78			(S)-norcoclaurine synthase			C5WZM7	Fe2OG dioxygenase domain-containing protein
Sobic.001G366100	Sobic.001G366100.4	Chr01	(1 of 2) PTHR10209//PTHR10209:SF208 - OXIDOREDUCTASE, 2OG-FE II OXYGENASE FAMILY PROTEIN // SUBFAMILY NOT NAMED	65481963	65469406	Sobic.001G366100.4.p	PF03171	GO:0005506	iron ion binding	4.2.1.78			(S)-norcoclaurine synthase			C5WZM7	Fe2OG dioxygenase domain-containing protein
Sobic.001G366100	Sobic.001G366100.4	Chr01	(1 of 2) PTHR10209//PTHR10209:SF208 - OXIDOREDUCTASE, 2OG-FE II OXYGENASE FAMILY PROTEIN // SUBFAMILY NOT NAMED	65481963	65469406	Sobic.001G366100.4.p	PF03171	GO:0016491	oxidoreductase activity	4.2.1.78			(S)-norcoclaurine synthase			C5WZM7	Fe2OG dioxygenase domain-containing protein
Sobic.001G366100	Sobic.001G366100.4	Chr01	(1 of 2) PTHR10209//PTHR10209:SF208 - OXIDOREDUCTASE, 2OG-FE II OXYGENASE FAMILY PROTEIN // SUBFAMILY NOT NAMED	65481963	65469406	Sobic.001G366100.4.p	PF03171	GO:0055114	oxidation-reduction process	4.2.1.78			(S)-norcoclaurine synthase			C5WZM7	Fe2OG dioxygenase domain-containing protein
Sobic.001G366100	Sobic.001G366100.4	Chr01	(1 of 2) PTHR10209//PTHR10209:SF208 - OXIDOREDUCTASE, 2OG-FE II OXYGENASE FAMILY PROTEIN // SUBFAMILY NOT NAMED	65481963	65469406	Sobic.001G366100.4.p	PF14226	GO:0005506	iron ion binding	4.2.1.78			(S)-norcoclaurine synthase			C5WZM7	Fe2OG dioxygenase domain-containing protein
Sobic.001G366100	Sobic.001G366100.4	Chr01	(1 of 2) PTHR10209//PTHR10209:SF208 - OXIDOREDUCTASE, 2OG-FE II OXYGENASE FAMILY PROTEIN // SUBFAMILY NOT NAMED	65481963	65469406	Sobic.001G366100.4.p	PF14226	GO:0016491	oxidoreductase activity	4.2.1.78			(S)-norcoclaurine synthase			C5WZM7	Fe2OG dioxygenase domain-containing protein
Sobic.001G366100	Sobic.001G366100.4	Chr01	(1 of 2) PTHR10209//PTHR10209:SF208 - OXIDOREDUCTASE, 2OG-FE II OXYGENASE FAMILY PROTEIN // SUBFAMILY NOT NAMED	65481963	65469406	Sobic.001G366100.4.p	PF14226	GO:0055114	oxidation-reduction process	4.2.1.78			(S)-norcoclaurine synthase			C5WZM7	Fe2OG dioxygenase domain-containing protein
Sobic.001G366100	Sobic.001G366100.1	Chr01	(1 of 2) PTHR10209//PTHR10209:SF208 - OXIDOREDUCTASE, 2OG-FE II OXYGENASE FAMILY PROTEIN // SUBFAMILY NOT NAMED	65481963	65469406	Sobic.001G366100.1.p	PF03171	GO:0005506	iron ion binding	4.2.1.78			(S)-norcoclaurine synthase			C5WZM7	Fe2OG dioxygenase domain-containing protein
Sobic.001G366100	Sobic.001G366100.1	Chr01	(1 of 2) PTHR10209//PTHR10209:SF208 - OXIDOREDUCTASE, 2OG-FE II OXYGENASE FAMILY PROTEIN // SUBFAMILY NOT NAMED	65481963	65469406	Sobic.001G366100.1.p	PF03171	GO:0016491	oxidoreductase activity	4.2.1.78			(S)-norcoclaurine synthase			C5WZM7	Fe2OG dioxygenase domain-containing protein
Sobic.001G366100	Sobic.001G366100.1	Chr01	(1 of 2) PTHR10209//PTHR10209:SF208 - OXIDOREDUCTASE, 2OG-FE II OXYGENASE FAMILY PROTEIN // SUBFAMILY NOT NAMED	65481963	65469406	Sobic.001G366100.1.p	PF03171	GO:0055114	oxidation-reduction process	4.2.1.78			(S)-norcoclaurine synthase			C5WZM7	Fe2OG dioxygenase domain-containing protein
Sobic.001G366100	Sobic.001G366100.1	Chr01	(1 of 2) PTHR10209//PTHR10209:SF208 - OXIDOREDUCTASE, 2OG-FE II OXYGENASE FAMILY PROTEIN // SUBFAMILY NOT NAMED	65481963	65469406	Sobic.001G366100.1.p	PF14226	GO:0005506	iron ion binding	4.2.1.78			(S)-norcoclaurine synthase			C5WZM7	Fe2OG dioxygenase domain-containing protein
Sobic.001G366100	Sobic.001G366100.1	Chr01	(1 of 2) PTHR10209//PTHR10209:SF208 - OXIDOREDUCTASE, 2OG-FE II OXYGENASE FAMILY PROTEIN // SUBFAMILY NOT NAMED	65481963	65469406	Sobic.001G366100.1.p	PF14226	GO:0016491	oxidoreductase activity	4.2.1.78			(S)-norcoclaurine synthase			C5WZM7	Fe2OG dioxygenase domain-containing protein
Sobic.001G366100	Sobic.001G366100.1	Chr01	(1 of 2) PTHR10209//PTHR10209:SF208 - OXIDOREDUCTASE, 2OG-FE II OXYGENASE FAMILY PROTEIN // SUBFAMILY NOT NAMED	65481963	65469406	Sobic.001G366100.1.p	PF14226	GO:0055114	oxidation-reduction process	4.2.1.78			(S)-norcoclaurine synthase			C5WZM7	Fe2OG dioxygenase domain-containing protein
Sobic.001G366100	Sobic.001G366100.6	Chr01	(1 of 2) PTHR10209//PTHR10209:SF208 - OXIDOREDUCTASE, 2OG-FE II OXYGENASE FAMILY PROTEIN // SUBFAMILY NOT NAMED	65481963	65469406	Sobic.001G366100.6.p	PF03171	GO:0016491	oxidoreductase activity	4.2.1.78			(S)-norcoclaurine synthase			A0A1Z5S9E6	Fe2OG dioxygenase domain-containing protein
Sobic.001G366100	Sobic.001G366100.6	Chr01	(1 of 2) PTHR10209//PTHR10209:SF208 - OXIDOREDUCTASE, 2OG-FE II OXYGENASE FAMILY PROTEIN // SUBFAMILY NOT NAMED	65481963	65469406	Sobic.001G366100.6.p	PF03171	GO:0055114	oxidation-reduction process	4.2.1.78			(S)-norcoclaurine synthase			A0A1Z5S9E6	Fe2OG dioxygenase domain-containing protein
Sobic.001G366200	Sobic.001G366200.2	Chr01	(1 of 1) 1.14.11.31 - Thebaine 6-O-demethylase	65495420	65484131	Sobic.001G366200.2.p	PF03171	GO:0016491	oxidoreductase activity	1.14.11.31			Thebaine 6-O-demethylase			A0A1Z5SA04	Fe2OG dioxygenase domain-containing protein
Sobic.001G366200	Sobic.001G366200.2	Chr01	(1 of 1) 1.14.11.31 - Thebaine 6-O-demethylase	65495420	65484131	Sobic.001G366200.2.p	PF03171	GO:0055114	oxidation-reduction process	1.14.11.31			Thebaine 6-O-demethylase			A0A1Z5SA04	Fe2OG dioxygenase domain-containing protein
Sobic.001G366300	Sobic.001G366300.1	Chr01	(1 of 1) K11126 - telomerase reverse transcriptase (TERT, EST2)	65514734	65500960	Sobic.001G366300.1.p	PF12009	GO:0003677	DNA binding	2.7.7.49			RNA-directed DNA polymerase	K11126	telomerase reverse transcriptase [EC:2.7.7.49]	A0A1Z5S9R8	Telomerase reverse transcriptase
Sobic.001G366300	Sobic.001G366300.1	Chr01	(1 of 1) K11126 - telomerase reverse transcriptase (TERT, EST2)	65514734	65500960	Sobic.001G366300.1.p	PF12009	GO:0003721	telomerase RNA reverse transcriptase activity	2.7.7.49			RNA-directed DNA polymerase	K11126	telomerase reverse transcriptase [EC:2.7.7.49]	A0A1Z5S9R8	Telomerase reverse transcriptase
Sobic.001G366300	Sobic.001G366300.1	Chr01	(1 of 1) K11126 - telomerase reverse transcriptase (TERT, EST2)	65514734	65500960	Sobic.001G366300.1.p	PF12009	GO:0003964	RNA-directed DNA polymerase activity	2.7.7.49			RNA-directed DNA polymerase	K11126	telomerase reverse transcriptase [EC:2.7.7.49]	A0A1Z5S9R8	Telomerase reverse transcriptase
Sobic.001G366300	Sobic.001G366300.2	Chr01	(1 of 1) K11126 - telomerase reverse transcriptase (TERT, EST2)	65514734	65500960	Sobic.001G366300.2.p	PF12009	GO:0003677	DNA binding	2.7.7.49			RNA-directed DNA polymerase	K11126	telomerase reverse transcriptase [EC:2.7.7.49]	A0A1Z5S9R8	Telomerase reverse transcriptase
Sobic.001G366300	Sobic.001G366300.2	Chr01	(1 of 1) K11126 - telomerase reverse transcriptase (TERT, EST2)	65514734	65500960	Sobic.001G366300.2.p	PF12009	GO:0003721	telomerase RNA reverse transcriptase activity	2.7.7.49			RNA-directed DNA polymerase	K11126	telomerase reverse transcriptase [EC:2.7.7.49]	A0A1Z5S9R8	Telomerase reverse transcriptase
Sobic.001G366300	Sobic.001G366300.2	Chr01	(1 of 1) K11126 - telomerase reverse transcriptase (TERT, EST2)	65514734	65500960	Sobic.001G366300.2.p	PF12009	GO:0003964	RNA-directed DNA polymerase activity	2.7.7.49			RNA-directed DNA polymerase	K11126	telomerase reverse transcriptase [EC:2.7.7.49]	A0A1Z5S9R8	Telomerase reverse transcriptase
Sobic.001G366401	Sobic.001G366401.1	Chr01		65516764	65514915	Sobic.001G366401.1.p										A0A1Z5S9H8
Sobic.001G366500	Sobic.001G366500.1	Chr01	(1 of 2) 1.14.13.136 - 2-hydroxyisoflavanone synthase / Isoflavonoid synthase	65527458	65524945	Sobic.001G366500.1.p	PF00067	GO:0004497	monooxygenase activity	1.14.13.136			2-hydroxyisoflavanone synthase			C5WZN2
Sobic.001G366500	Sobic.001G366500.1	Chr01	(1 of 2) 1.14.13.136 - 2-hydroxyisoflavanone synthase / Isoflavonoid synthase	65527458	65524945	Sobic.001G366500.1.p	PF00067	GO:0005506	iron ion binding	1.14.13.136			2-hydroxyisoflavanone synthase			C5WZN2
Sobic.001G366500	Sobic.001G366500.1	Chr01	(1 of 2) 1.14.13.136 - 2-hydroxyisoflavanone synthase / Isoflavonoid synthase	65527458	65524945	Sobic.001G366500.1.p	PF00067	GO:0016705	oxidoreductase activity, acting on paired donors, with incorporation or reduction of molecular oxygen	1.14.13.136			2-hydroxyisoflavanone synthase			C5WZN2
Sobic.001G366500	Sobic.001G366500.1	Chr01	(1 of 2) 1.14.13.136 - 2-hydroxyisoflavanone synthase / Isoflavonoid synthase	65527458	65524945	Sobic.001G366500.1.p	PF00067	GO:0020037	heme binding	1.14.13.136			2-hydroxyisoflavanone synthase			C5WZN2
Sobic.001G366500	Sobic.001G366500.1	Chr01	(1 of 2) 1.14.13.136 - 2-hydroxyisoflavanone synthase / Isoflavonoid synthase	65527458	65524945	Sobic.001G366500.1.p	PF00067	GO:0055114	oxidation-reduction process	1.14.13.136			2-hydroxyisoflavanone synthase			C5WZN2
Sobic.001G366600	Sobic.001G366600.1	Chr01	similar to Putative uncharacterized protein	65535234	65532851	Sobic.001G366600.1.p		GO:0005515	protein binding							C5WZN3	F-box domain-containing protein
Sobic.001G366600	Sobic.001G366600.1	Chr01	similar to Putative uncharacterized protein	65535234	65532851	Sobic.001G366600.1.p		GO:0005515	protein binding							A0A921V2Q8
Sobic.001G366600	Sobic.001G366600.4	Chr01	similar to Putative uncharacterized protein	65535234	65532851	Sobic.001G366600.4.p		GO:0005515	protein binding							C5WZN3	F-box domain-containing protein
Sobic.001G366600	Sobic.001G366600.4	Chr01	similar to Putative uncharacterized protein	65535234	65532851	Sobic.001G366600.4.p		GO:0005515	protein binding							A0A921V2Q8
Sobic.001G366600	Sobic.001G366600.3	Chr01	similar to Putative uncharacterized protein	65535234	65532851	Sobic.001G366600.3.p		GO:0005515	protein binding							C5WZN3	F-box domain-containing protein
Sobic.001G366600	Sobic.001G366600.3	Chr01	similar to Putative uncharacterized protein	65535234	65532851	Sobic.001G366600.3.p		GO:0005515	protein binding							A0A921V2Q8
Sobic.001G366600	Sobic.001G366600.2	Chr01	similar to Putative uncharacterized protein	65535234	65532851	Sobic.001G366600.2.p		GO:0005515	protein binding							A0A1B6QN37	F-box domain-containing protein
Sobic.001G366700	Sobic.001G366700.1	Chr01	(1 of 1) PTHR11977//PTHR11977:SF40 - VILLIN // SUBFAMILY NOT NAMED	65551123	65535744	Sobic.001G366700.1.p	PF00626	GO:0003779	actin binding							C5WZN4	HP domain-containing protein
Sobic.001G366700	Sobic.001G366700.1	Chr01	(1 of 1) PTHR11977//PTHR11977:SF40 - VILLIN // SUBFAMILY NOT NAMED	65551123	65535744	Sobic.001G366700.1.p	PF00626	GO:0007010	cytoskeleton organization							C5WZN4	HP domain-containing protein
Sobic.001G366700	Sobic.001G366700.1	Chr01	(1 of 1) PTHR11977//PTHR11977:SF40 - VILLIN // SUBFAMILY NOT NAMED	65551123	65535744	Sobic.001G366700.1.p	PF02209	GO:0003779	actin binding							C5WZN4	HP domain-containing protein
Sobic.001G366700	Sobic.001G366700.1	Chr01	(1 of 1) PTHR11977//PTHR11977:SF40 - VILLIN // SUBFAMILY NOT NAMED	65551123	65535744	Sobic.001G366700.1.p	PF02209	GO:0007010	cytoskeleton organization							C5WZN4	HP domain-containing protein
Sobic.001G366800	Sobic.001G366800.1	Chr01	(1 of 2) 3.2.1.50 - Alpha-N-acetylglucosaminidase / NAG	65562801	65552504	Sobic.001G366800.1.p	PF05089			3.2.1.50			Alpha-N-acetylglucosaminidase	K01205	alpha-N-acetylglucosaminidase [EC:3.2.1.50]	A0A1B6QN59
Sobic.001G366800	Sobic.001G366800.1	Chr01	(1 of 2) 3.2.1.50 - Alpha-N-acetylglucosaminidase / NAG	65562801	65552504	Sobic.001G366800.1.p	PF05089			3.2.1.50			Alpha-N-acetylglucosaminidase	K01205	alpha-N-acetylglucosaminidase [EC:3.2.1.50]	A0A921S319
Sobic.001G366800	Sobic.001G366800.1	Chr01	(1 of 2) 3.2.1.50 - Alpha-N-acetylglucosaminidase / NAG	65562801	65552504	Sobic.001G366800.1.p	PF12971			3.2.1.50			Alpha-N-acetylglucosaminidase	K01205	alpha-N-acetylglucosaminidase [EC:3.2.1.50]	A0A1B6QN59
Sobic.001G366800	Sobic.001G366800.1	Chr01	(1 of 2) 3.2.1.50 - Alpha-N-acetylglucosaminidase / NAG	65562801	65552504	Sobic.001G366800.1.p	PF12971			3.2.1.50			Alpha-N-acetylglucosaminidase	K01205	alpha-N-acetylglucosaminidase [EC:3.2.1.50]	A0A921S319
Sobic.001G366800	Sobic.001G366800.1	Chr01	(1 of 2) 3.2.1.50 - Alpha-N-acetylglucosaminidase / NAG	65562801	65552504	Sobic.001G366800.1.p	PF12972			3.2.1.50			Alpha-N-acetylglucosaminidase	K01205	alpha-N-acetylglucosaminidase [EC:3.2.1.50]	A0A1B6QN59
Sobic.001G366800	Sobic.001G366800.1	Chr01	(1 of 2) 3.2.1.50 - Alpha-N-acetylglucosaminidase / NAG	65562801	65552504	Sobic.001G366800.1.p	PF12972			3.2.1.50			Alpha-N-acetylglucosaminidase	K01205	alpha-N-acetylglucosaminidase [EC:3.2.1.50]	A0A921S319
Sobic.001G366900	Sobic.001G366900.1	Chr01	(1 of 303) PF00646 - F-box domain (F-box)	65568126	65565814	Sobic.001G366900.1.p	PF00646	GO:0005515	protein binding							A0A1Z5S9E9	F-box domain-containing protein
Sobic.001G367000	Sobic.001G367000.1	Chr01	(1 of 2) PTHR16295//PTHR16295:SF18 - TRAF-TYPE ZINC FINGER PROTEIN-RELATED // SUBFAMILY NOT NAMED	65573525	65570146	Sobic.001G367000.1.p	PF02176	GO:0003735	structural constituent of ribosome							C5WZN7	TRAF-type domain-containing protein
Sobic.001G367000	Sobic.001G367000.1	Chr01	(1 of 2) PTHR16295//PTHR16295:SF18 - TRAF-TYPE ZINC FINGER PROTEIN-RELATED // SUBFAMILY NOT NAMED	65573525	65570146	Sobic.001G367000.1.p	PF02176	GO:0005515	protein binding							C5WZN7	TRAF-type domain-containing protein
Sobic.001G367000	Sobic.001G367000.1	Chr01	(1 of 2) PTHR16295//PTHR16295:SF18 - TRAF-TYPE ZINC FINGER PROTEIN-RELATED // SUBFAMILY NOT NAMED	65573525	65570146	Sobic.001G367000.1.p	PF02176	GO:0005622	intracellular							C5WZN7	TRAF-type domain-containing protein
Sobic.001G367000	Sobic.001G367000.1	Chr01	(1 of 2) PTHR16295//PTHR16295:SF18 - TRAF-TYPE ZINC FINGER PROTEIN-RELATED // SUBFAMILY NOT NAMED	65573525	65570146	Sobic.001G367000.1.p	PF02176	GO:0005840	ribosome							C5WZN7	TRAF-type domain-containing protein
Sobic.001G367000	Sobic.001G367000.1	Chr01	(1 of 2) PTHR16295//PTHR16295:SF18 - TRAF-TYPE ZINC FINGER PROTEIN-RELATED // SUBFAMILY NOT NAMED	65573525	65570146	Sobic.001G367000.1.p	PF02176	GO:0006412	translation							C5WZN7	TRAF-type domain-containing protein
Sobic.001G367100	Sobic.001G367100.1	Chr01	(1 of 2) PTHR23176//PTHR23176:SF44 - RHO/RAC/CDC GTPASE-ACTIVATING PROTEIN // SUBFAMILY NOT NAMED	65593309	65579989	Sobic.001G367100.1.p	PF00169	GO:0007165	signal transduction							A0A1B6QN40
Sobic.001G367100	Sobic.001G367100.1	Chr01	(1 of 2) PTHR23176//PTHR23176:SF44 - RHO/RAC/CDC GTPASE-ACTIVATING PROTEIN // SUBFAMILY NOT NAMED	65593309	65579989	Sobic.001G367100.1.p	PF00169	GO:0007165	signal transduction							A0A921S443
Sobic.001G367100	Sobic.001G367100.1	Chr01	(1 of 2) PTHR23176//PTHR23176:SF44 - RHO/RAC/CDC GTPASE-ACTIVATING PROTEIN // SUBFAMILY NOT NAMED	65593309	65579989	Sobic.001G367100.1.p	PF00620	GO:0007165	signal transduction							A0A1B6QN40
Sobic.001G367100	Sobic.001G367100.1	Chr01	(1 of 2) PTHR23176//PTHR23176:SF44 - RHO/RAC/CDC GTPASE-ACTIVATING PROTEIN // SUBFAMILY NOT NAMED	65593309	65579989	Sobic.001G367100.1.p	PF00620	GO:0007165	signal transduction							A0A921S443
Sobic.001G367100	Sobic.001G367100.1	Chr01	(1 of 2) PTHR23176//PTHR23176:SF44 - RHO/RAC/CDC GTPASE-ACTIVATING PROTEIN // SUBFAMILY NOT NAMED	65593309	65579989	Sobic.001G367100.1.p	PF14389	GO:0007165	signal transduction							A0A1B6QN40
Sobic.001G367100	Sobic.001G367100.1	Chr01	(1 of 2) PTHR23176//PTHR23176:SF44 - RHO/RAC/CDC GTPASE-ACTIVATING PROTEIN // SUBFAMILY NOT NAMED	65593309	65579989	Sobic.001G367100.1.p	PF14389	GO:0007165	signal transduction							A0A921S443
Sobic.001G367100	Sobic.001G367100.2	Chr01	(1 of 2) PTHR23176//PTHR23176:SF44 - RHO/RAC/CDC GTPASE-ACTIVATING PROTEIN // SUBFAMILY NOT NAMED	65593309	65579989	Sobic.001G367100.2.p	PF00169	GO:0007165	signal transduction							A0A1B6QN42
Sobic.001G367100	Sobic.001G367100.2	Chr01	(1 of 2) PTHR23176//PTHR23176:SF44 - RHO/RAC/CDC GTPASE-ACTIVATING PROTEIN // SUBFAMILY NOT NAMED	65593309	65579989	Sobic.001G367100.2.p	PF00169	GO:0007165	signal transduction							A0A921S3Q4
Sobic.001G367100	Sobic.001G367100.2	Chr01	(1 of 2) PTHR23176//PTHR23176:SF44 - RHO/RAC/CDC GTPASE-ACTIVATING PROTEIN // SUBFAMILY NOT NAMED	65593309	65579989	Sobic.001G367100.2.p	PF00620	GO:0007165	signal transduction							A0A1B6QN42
Sobic.001G367100	Sobic.001G367100.2	Chr01	(1 of 2) PTHR23176//PTHR23176:SF44 - RHO/RAC/CDC GTPASE-ACTIVATING PROTEIN // SUBFAMILY NOT NAMED	65593309	65579989	Sobic.001G367100.2.p	PF00620	GO:0007165	signal transduction							A0A921S3Q4
Sobic.001G367100	Sobic.001G367100.2	Chr01	(1 of 2) PTHR23176//PTHR23176:SF44 - RHO/RAC/CDC GTPASE-ACTIVATING PROTEIN // SUBFAMILY NOT NAMED	65593309	65579989	Sobic.001G367100.2.p	PF14389	GO:0007165	signal transduction							A0A1B6QN42
Sobic.001G367100	Sobic.001G367100.2	Chr01	(1 of 2) PTHR23176//PTHR23176:SF44 - RHO/RAC/CDC GTPASE-ACTIVATING PROTEIN // SUBFAMILY NOT NAMED	65593309	65579989	Sobic.001G367100.2.p	PF14389	GO:0007165	signal transduction							A0A921S3Q4
Sobic.001G367500	Sobic.001G367500.2	Chr01		65623218	65619047	Sobic.001G367500.2.p										A0A1Z5SA14
Sobic.001G367600	Sobic.001G367600.1	Chr01	(1 of 36) PF14009 - Domain of unknown function (DUF4228) (DUF4228)	65650665	65648794	Sobic.001G367600.1.p	PF14009									C5WZP2
Sobic.001G367700	Sobic.001G367700.1	Chr01	(1 of 2) 3.1.3.29 - N-acylneuraminate-9-phosphatase	65673826	65669306	Sobic.001G367700.1.p	PF13419	GO:0008152	metabolic process	3.1.3.29			N-acylneuraminate-9-phosphatase			A0A1B6QN50
Sobic.001G367700	Sobic.001G367700.1	Chr01	(1 of 2) 3.1.3.29 - N-acylneuraminate-9-phosphatase	65673826	65669306	Sobic.001G367700.1.p	PF13419	GO:0016787	hydrolase activity	3.1.3.29			N-acylneuraminate-9-phosphatase			A0A1B6QN50
Sobic.001G367800	Sobic.001G367800.2	Chr01	(1 of 1) PTHR13247//PTHR13247:SF2 - TETRATRICOPEPTIDE REPEAT PROTEIN 11 TPR REPEAT PROTEIN 11 // SUBFAMILY NOT NAMED	65680333	65676668	Sobic.001G367800.2.p	PF14852	GO:0000266	mitochondrial fission					K17969	mitochondrial fission 1 protein	A0A1Z5S9S9	Mitochondrial fission 1 protein
Sobic.001G367800	Sobic.001G367800.2	Chr01	(1 of 1) PTHR13247//PTHR13247:SF2 - TETRATRICOPEPTIDE REPEAT PROTEIN 11 TPR REPEAT PROTEIN 11 // SUBFAMILY NOT NAMED	65680333	65676668	Sobic.001G367800.2.p	PF14852	GO:0005515	protein binding					K17969	mitochondrial fission 1 protein	A0A1Z5S9S9	Mitochondrial fission 1 protein
Sobic.001G367800	Sobic.001G367800.2	Chr01	(1 of 1) PTHR13247//PTHR13247:SF2 - TETRATRICOPEPTIDE REPEAT PROTEIN 11 TPR REPEAT PROTEIN 11 // SUBFAMILY NOT NAMED	65680333	65676668	Sobic.001G367800.2.p	PF14852	GO:0000266	mitochondrial fission					K17969	mitochondrial fission 1 protein	A0A921V0A8
Sobic.001G367800	Sobic.001G367800.2	Chr01	(1 of 1) PTHR13247//PTHR13247:SF2 - TETRATRICOPEPTIDE REPEAT PROTEIN 11 TPR REPEAT PROTEIN 11 // SUBFAMILY NOT NAMED	65680333	65676668	Sobic.001G367800.2.p	PF14852	GO:0005515	protein binding					K17969	mitochondrial fission 1 protein	A0A921V0A8
Sobic.001G367800	Sobic.001G367800.2	Chr01	(1 of 1) PTHR13247//PTHR13247:SF2 - TETRATRICOPEPTIDE REPEAT PROTEIN 11 TPR REPEAT PROTEIN 11 // SUBFAMILY NOT NAMED	65680333	65676668	Sobic.001G367800.2.p	PF14853	GO:0000266	mitochondrial fission					K17969	mitochondrial fission 1 protein	A0A1Z5S9S9	Mitochondrial fission 1 protein
Sobic.001G367800	Sobic.001G367800.2	Chr01	(1 of 1) PTHR13247//PTHR13247:SF2 - TETRATRICOPEPTIDE REPEAT PROTEIN 11 TPR REPEAT PROTEIN 11 // SUBFAMILY NOT NAMED	65680333	65676668	Sobic.001G367800.2.p	PF14853	GO:0005515	protein binding					K17969	mitochondrial fission 1 protein	A0A1Z5S9S9	Mitochondrial fission 1 protein
Sobic.001G367800	Sobic.001G367800.2	Chr01	(1 of 1) PTHR13247//PTHR13247:SF2 - TETRATRICOPEPTIDE REPEAT PROTEIN 11 TPR REPEAT PROTEIN 11 // SUBFAMILY NOT NAMED	65680333	65676668	Sobic.001G367800.2.p	PF14853	GO:0000266	mitochondrial fission					K17969	mitochondrial fission 1 protein	A0A921V0A8
Sobic.001G367800	Sobic.001G367800.2	Chr01	(1 of 1) PTHR13247//PTHR13247:SF2 - TETRATRICOPEPTIDE REPEAT PROTEIN 11 TPR REPEAT PROTEIN 11 // SUBFAMILY NOT NAMED	65680333	65676668	Sobic.001G367800.2.p	PF14853	GO:0005515	protein binding					K17969	mitochondrial fission 1 protein	A0A921V0A8
Sobic.001G367800	Sobic.001G367800.3	Chr01	(1 of 1) PTHR13247//PTHR13247:SF2 - TETRATRICOPEPTIDE REPEAT PROTEIN 11 TPR REPEAT PROTEIN 11 // SUBFAMILY NOT NAMED	65680333	65676668	Sobic.001G367800.3.p	PF14852	GO:0000266	mitochondrial fission							A0A1Z5S9I5
Sobic.001G367800	Sobic.001G367800.3	Chr01	(1 of 1) PTHR13247//PTHR13247:SF2 - TETRATRICOPEPTIDE REPEAT PROTEIN 11 TPR REPEAT PROTEIN 11 // SUBFAMILY NOT NAMED	65680333	65676668	Sobic.001G367800.3.p	PF14852	GO:0005515	protein binding							A0A1Z5S9I5
Sobic.001G367800	Sobic.001G367800.3	Chr01	(1 of 1) PTHR13247//PTHR13247:SF2 - TETRATRICOPEPTIDE REPEAT PROTEIN 11 TPR REPEAT PROTEIN 11 // SUBFAMILY NOT NAMED	65680333	65676668	Sobic.001G367800.3.p	PF14853	GO:0000266	mitochondrial fission							A0A1Z5S9I5
Sobic.001G367800	Sobic.001G367800.3	Chr01	(1 of 1) PTHR13247//PTHR13247:SF2 - TETRATRICOPEPTIDE REPEAT PROTEIN 11 TPR REPEAT PROTEIN 11 // SUBFAMILY NOT NAMED	65680333	65676668	Sobic.001G367800.3.p	PF14853	GO:0005515	protein binding							A0A1Z5S9I5
Sobic.001G367900	Sobic.001G367900.2	Chr01	(1 of 2) PTHR10502//PTHR10502:SF109 - ANNEXIN // SUBFAMILY NOT NAMED	65681862	65679658	Sobic.001G367900.2.p	PF00191	GO:0005509	calcium ion binding							C5WZP6
Sobic.001G367900	Sobic.001G367900.2	Chr01	(1 of 2) PTHR10502//PTHR10502:SF109 - ANNEXIN // SUBFAMILY NOT NAMED	65681862	65679658	Sobic.001G367900.2.p	PF00191	GO:0005544	calcium-dependent phospholipid binding							C5WZP6
Sobic.001G367900	Sobic.001G367900.3	Chr01	(1 of 2) PTHR10502//PTHR10502:SF109 - ANNEXIN // SUBFAMILY NOT NAMED	65681862	65679658	Sobic.001G367900.3.p	PF00191	GO:0005509	calcium ion binding							A0A1B6QN66
Sobic.001G367900	Sobic.001G367900.3	Chr01	(1 of 2) PTHR10502//PTHR10502:SF109 - ANNEXIN // SUBFAMILY NOT NAMED	65681862	65679658	Sobic.001G367900.3.p	PF00191	GO:0005544	calcium-dependent phospholipid binding							A0A1B6QN66
Sobic.001G368000	Sobic.001G368000.1	Chr01	(1 of 1) PTHR10502//PTHR10502:SF104 - ANNEXIN // ANNEXIN D4	65684474	65682306	Sobic.001G368000.1.p	PF00191	GO:0005509	calcium ion binding							C5WZP7
Sobic.001G368000	Sobic.001G368000.1	Chr01	(1 of 1) PTHR10502//PTHR10502:SF104 - ANNEXIN // ANNEXIN D4	65684474	65682306	Sobic.001G368000.1.p	PF00191	GO:0005544	calcium-dependent phospholipid binding							C5WZP7
Sobic.001G368000	Sobic.001G368000.1	Chr01	(1 of 1) PTHR10502//PTHR10502:SF104 - ANNEXIN // ANNEXIN D4	65684474	65682306	Sobic.001G368000.1.p	PF00191	GO:0005509	calcium ion binding							A0A921S335
Sobic.001G368000	Sobic.001G368000.1	Chr01	(1 of 1) PTHR10502//PTHR10502:SF104 - ANNEXIN // ANNEXIN D4	65684474	65682306	Sobic.001G368000.1.p	PF00191	GO:0005544	calcium-dependent phospholipid binding							A0A921S335
Sobic.001G368100	Sobic.001G368100.1	Chr01	(1 of 1) K18158 - nuclear control of ATPase protein 2 (NCA2)	65691600	65683879	Sobic.001G368100.1.p	PF08637							K18158	nuclear control of ATPase protein 2	C5WZP8
Sobic.001G368300	Sobic.001G368300.1	Chr01	(1 of 4) PTHR10315//PTHR10315:SF29 - SEVEN IN ABSENTIA HOMOLOG // SUBFAMILY NOT NAMED	65721635	65718136	Sobic.001G368300.1.p	PF03145	GO:0004842	ubiquitin-protein transferase activity	6.3.2.19	PWY-7511	protein ubiquitylation	Transferred entry: 2.3.2.23, 2.3.2.27 and 6.2.1.45	K04506	E3 ubiquitin-protein ligase SIAH1 [EC:6.3.2.19]	C5WZQ0	RING-type E3 ubiquitin transferase
Sobic.001G368300	Sobic.001G368300.1	Chr01	(1 of 4) PTHR10315//PTHR10315:SF29 - SEVEN IN ABSENTIA HOMOLOG // SUBFAMILY NOT NAMED	65721635	65718136	Sobic.001G368300.1.p	PF03145	GO:0005515	protein binding	6.3.2.19	PWY-7511	protein ubiquitylation	Transferred entry: 2.3.2.23, 2.3.2.27 and 6.2.1.45	K04506	E3 ubiquitin-protein ligase SIAH1 [EC:6.3.2.19]	C5WZQ0	RING-type E3 ubiquitin transferase
Sobic.001G368300	Sobic.001G368300.1	Chr01	(1 of 4) PTHR10315//PTHR10315:SF29 - SEVEN IN ABSENTIA HOMOLOG // SUBFAMILY NOT NAMED	65721635	65718136	Sobic.001G368300.1.p	PF03145	GO:0005634	nucleus	6.3.2.19	PWY-7511	protein ubiquitylation	Transferred entry: 2.3.2.23, 2.3.2.27 and 6.2.1.45	K04506	E3 ubiquitin-protein ligase SIAH1 [EC:6.3.2.19]	C5WZQ0	RING-type E3 ubiquitin transferase
Sobic.001G368300	Sobic.001G368300.1	Chr01	(1 of 4) PTHR10315//PTHR10315:SF29 - SEVEN IN ABSENTIA HOMOLOG // SUBFAMILY NOT NAMED	65721635	65718136	Sobic.001G368300.1.p	PF03145	GO:0006511	ubiquitin-dependent protein catabolic process	6.3.2.19	PWY-7511	protein ubiquitylation	Transferred entry: 2.3.2.23, 2.3.2.27 and 6.2.1.45	K04506	E3 ubiquitin-protein ligase SIAH1 [EC:6.3.2.19]	C5WZQ0	RING-type E3 ubiquitin transferase
Sobic.001G368300	Sobic.001G368300.1	Chr01	(1 of 4) PTHR10315//PTHR10315:SF29 - SEVEN IN ABSENTIA HOMOLOG // SUBFAMILY NOT NAMED	65721635	65718136	Sobic.001G368300.1.p	PF03145	GO:0007275	multicellular organismal development	6.3.2.19	PWY-7511	protein ubiquitylation	Transferred entry: 2.3.2.23, 2.3.2.27 and 6.2.1.45	K04506	E3 ubiquitin-protein ligase SIAH1 [EC:6.3.2.19]	C5WZQ0	RING-type E3 ubiquitin transferase
Sobic.001G368300	Sobic.001G368300.1	Chr01	(1 of 4) PTHR10315//PTHR10315:SF29 - SEVEN IN ABSENTIA HOMOLOG // SUBFAMILY NOT NAMED	65721635	65718136	Sobic.001G368300.1.p	PF03145	GO:0008270	zinc ion binding	6.3.2.19	PWY-7511	protein ubiquitylation	Transferred entry: 2.3.2.23, 2.3.2.27 and 6.2.1.45	K04506	E3 ubiquitin-protein ligase SIAH1 [EC:6.3.2.19]	C5WZQ0	RING-type E3 ubiquitin transferase
Sobic.001G368300	Sobic.001G368300.1	Chr01	(1 of 4) PTHR10315//PTHR10315:SF29 - SEVEN IN ABSENTIA HOMOLOG // SUBFAMILY NOT NAMED	65721635	65718136	Sobic.001G368300.1.p	PF03145	GO:0016567	protein ubiquitination	6.3.2.19	PWY-7511	protein ubiquitylation	Transferred entry: 2.3.2.23, 2.3.2.27 and 6.2.1.45	K04506	E3 ubiquitin-protein ligase SIAH1 [EC:6.3.2.19]	C5WZQ0	RING-type E3 ubiquitin transferase
Sobic.001G368300	Sobic.001G368300.1	Chr01	(1 of 4) PTHR10315//PTHR10315:SF29 - SEVEN IN ABSENTIA HOMOLOG // SUBFAMILY NOT NAMED	65721635	65718136	Sobic.001G368300.1.p	PF03145	GO:0004842	ubiquitin-protein transferase activity	6.3.2.19	PWY-7511	protein ubiquitylation	Transferred entry: 2.3.2.23, 2.3.2.27 and 6.2.1.45	K04506	E3 ubiquitin-protein ligase SIAH1 [EC:6.3.2.19]	A0A921S477
Sobic.001G368300	Sobic.001G368300.1	Chr01	(1 of 4) PTHR10315//PTHR10315:SF29 - SEVEN IN ABSENTIA HOMOLOG // SUBFAMILY NOT NAMED	65721635	65718136	Sobic.001G368300.1.p	PF03145	GO:0005515	protein binding	6.3.2.19	PWY-7511	protein ubiquitylation	Transferred entry: 2.3.2.23, 2.3.2.27 and 6.2.1.45	K04506	E3 ubiquitin-protein ligase SIAH1 [EC:6.3.2.19]	A0A921S477
Sobic.001G368300	Sobic.001G368300.1	Chr01	(1 of 4) PTHR10315//PTHR10315:SF29 - SEVEN IN ABSENTIA HOMOLOG // SUBFAMILY NOT NAMED	65721635	65718136	Sobic.001G368300.1.p	PF03145	GO:0005634	nucleus	6.3.2.19	PWY-7511	protein ubiquitylation	Transferred entry: 2.3.2.23, 2.3.2.27 and 6.2.1.45	K04506	E3 ubiquitin-protein ligase SIAH1 [EC:6.3.2.19]	A0A921S477
Sobic.001G368300	Sobic.001G368300.1	Chr01	(1 of 4) PTHR10315//PTHR10315:SF29 - SEVEN IN ABSENTIA HOMOLOG // SUBFAMILY NOT NAMED	65721635	65718136	Sobic.001G368300.1.p	PF03145	GO:0006511	ubiquitin-dependent protein catabolic process	6.3.2.19	PWY-7511	protein ubiquitylation	Transferred entry: 2.3.2.23, 2.3.2.27 and 6.2.1.45	K04506	E3 ubiquitin-protein ligase SIAH1 [EC:6.3.2.19]	A0A921S477
Sobic.001G368300	Sobic.001G368300.1	Chr01	(1 of 4) PTHR10315//PTHR10315:SF29 - SEVEN IN ABSENTIA HOMOLOG // SUBFAMILY NOT NAMED	65721635	65718136	Sobic.001G368300.1.p	PF03145	GO:0007275	multicellular organismal development	6.3.2.19	PWY-7511	protein ubiquitylation	Transferred entry: 2.3.2.23, 2.3.2.27 and 6.2.1.45	K04506	E3 ubiquitin-protein ligase SIAH1 [EC:6.3.2.19]	A0A921S477
Sobic.001G368300	Sobic.001G368300.1	Chr01	(1 of 4) PTHR10315//PTHR10315:SF29 - SEVEN IN ABSENTIA HOMOLOG // SUBFAMILY NOT NAMED	65721635	65718136	Sobic.001G368300.1.p	PF03145	GO:0008270	zinc ion binding	6.3.2.19	PWY-7511	protein ubiquitylation	Transferred entry: 2.3.2.23, 2.3.2.27 and 6.2.1.45	K04506	E3 ubiquitin-protein ligase SIAH1 [EC:6.3.2.19]	A0A921S477
Sobic.001G368300	Sobic.001G368300.1	Chr01	(1 of 4) PTHR10315//PTHR10315:SF29 - SEVEN IN ABSENTIA HOMOLOG // SUBFAMILY NOT NAMED	65721635	65718136	Sobic.001G368300.1.p	PF03145	GO:0016567	protein ubiquitination	6.3.2.19	PWY-7511	protein ubiquitylation	Transferred entry: 2.3.2.23, 2.3.2.27 and 6.2.1.45	K04506	E3 ubiquitin-protein ligase SIAH1 [EC:6.3.2.19]	A0A921S477
Sobic.001G368300	Sobic.001G368300.2	Chr01	(1 of 4) PTHR10315//PTHR10315:SF29 - SEVEN IN ABSENTIA HOMOLOG // SUBFAMILY NOT NAMED	65721635	65718136	Sobic.001G368300.2.p	PF03145	GO:0004842	ubiquitin-protein transferase activity	6.3.2.19	PWY-7511	protein ubiquitylation	Transferred entry: 2.3.2.23, 2.3.2.27 and 6.2.1.45	K04506	E3 ubiquitin-protein ligase SIAH1 [EC:6.3.2.19]	C5WZQ0	RING-type E3 ubiquitin transferase
Sobic.001G368300	Sobic.001G368300.2	Chr01	(1 of 4) PTHR10315//PTHR10315:SF29 - SEVEN IN ABSENTIA HOMOLOG // SUBFAMILY NOT NAMED	65721635	65718136	Sobic.001G368300.2.p	PF03145	GO:0005515	protein binding	6.3.2.19	PWY-7511	protein ubiquitylation	Transferred entry: 2.3.2.23, 2.3.2.27 and 6.2.1.45	K04506	E3 ubiquitin-protein ligase SIAH1 [EC:6.3.2.19]	C5WZQ0	RING-type E3 ubiquitin transferase
Sobic.001G368300	Sobic.001G368300.2	Chr01	(1 of 4) PTHR10315//PTHR10315:SF29 - SEVEN IN ABSENTIA HOMOLOG // SUBFAMILY NOT NAMED	65721635	65718136	Sobic.001G368300.2.p	PF03145	GO:0005634	nucleus	6.3.2.19	PWY-7511	protein ubiquitylation	Transferred entry: 2.3.2.23, 2.3.2.27 and 6.2.1.45	K04506	E3 ubiquitin-protein ligase SIAH1 [EC:6.3.2.19]	C5WZQ0	RING-type E3 ubiquitin transferase
Sobic.001G368300	Sobic.001G368300.2	Chr01	(1 of 4) PTHR10315//PTHR10315:SF29 - SEVEN IN ABSENTIA HOMOLOG // SUBFAMILY NOT NAMED	65721635	65718136	Sobic.001G368300.2.p	PF03145	GO:0006511	ubiquitin-dependent protein catabolic process	6.3.2.19	PWY-7511	protein ubiquitylation	Transferred entry: 2.3.2.23, 2.3.2.27 and 6.2.1.45	K04506	E3 ubiquitin-protein ligase SIAH1 [EC:6.3.2.19]	C5WZQ0	RING-type E3 ubiquitin transferase
Sobic.001G368300	Sobic.001G368300.2	Chr01	(1 of 4) PTHR10315//PTHR10315:SF29 - SEVEN IN ABSENTIA HOMOLOG // SUBFAMILY NOT NAMED	65721635	65718136	Sobic.001G368300.2.p	PF03145	GO:0007275	multicellular organismal development	6.3.2.19	PWY-7511	protein ubiquitylation	Transferred entry: 2.3.2.23, 2.3.2.27 and 6.2.1.45	K04506	E3 ubiquitin-protein ligase SIAH1 [EC:6.3.2.19]	C5WZQ0	RING-type E3 ubiquitin transferase
Sobic.001G368300	Sobic.001G368300.2	Chr01	(1 of 4) PTHR10315//PTHR10315:SF29 - SEVEN IN ABSENTIA HOMOLOG // SUBFAMILY NOT NAMED	65721635	65718136	Sobic.001G368300.2.p	PF03145	GO:0008270	zinc ion binding	6.3.2.19	PWY-7511	protein ubiquitylation	Transferred entry: 2.3.2.23, 2.3.2.27 and 6.2.1.45	K04506	E3 ubiquitin-protein ligase SIAH1 [EC:6.3.2.19]	C5WZQ0	RING-type E3 ubiquitin transferase
Sobic.001G368300	Sobic.001G368300.2	Chr01	(1 of 4) PTHR10315//PTHR10315:SF29 - SEVEN IN ABSENTIA HOMOLOG // SUBFAMILY NOT NAMED	65721635	65718136	Sobic.001G368300.2.p	PF03145	GO:0016567	protein ubiquitination	6.3.2.19	PWY-7511	protein ubiquitylation	Transferred entry: 2.3.2.23, 2.3.2.27 and 6.2.1.45	K04506	E3 ubiquitin-protein ligase SIAH1 [EC:6.3.2.19]	C5WZQ0	RING-type E3 ubiquitin transferase
Sobic.001G368300	Sobic.001G368300.2	Chr01	(1 of 4) PTHR10315//PTHR10315:SF29 - SEVEN IN ABSENTIA HOMOLOG // SUBFAMILY NOT NAMED	65721635	65718136	Sobic.001G368300.2.p	PF03145	GO:0004842	ubiquitin-protein transferase activity	6.3.2.19	PWY-7511	protein ubiquitylation	Transferred entry: 2.3.2.23, 2.3.2.27 and 6.2.1.45	K04506	E3 ubiquitin-protein ligase SIAH1 [EC:6.3.2.19]	A0A921S477
Sobic.001G368300	Sobic.001G368300.2	Chr01	(1 of 4) PTHR10315//PTHR10315:SF29 - SEVEN IN ABSENTIA HOMOLOG // SUBFAMILY NOT NAMED	65721635	65718136	Sobic.001G368300.2.p	PF03145	GO:0005515	protein binding	6.3.2.19	PWY-7511	protein ubiquitylation	Transferred entry: 2.3.2.23, 2.3.2.27 and 6.2.1.45	K04506	E3 ubiquitin-protein ligase SIAH1 [EC:6.3.2.19]	A0A921S477
Sobic.001G368300	Sobic.001G368300.2	Chr01	(1 of 4) PTHR10315//PTHR10315:SF29 - SEVEN IN ABSENTIA HOMOLOG // SUBFAMILY NOT NAMED	65721635	65718136	Sobic.001G368300.2.p	PF03145	GO:0005634	nucleus	6.3.2.19	PWY-7511	protein ubiquitylation	Transferred entry: 2.3.2.23, 2.3.2.27 and 6.2.1.45	K04506	E3 ubiquitin-protein ligase SIAH1 [EC:6.3.2.19]	A0A921S477
Sobic.001G368300	Sobic.001G368300.2	Chr01	(1 of 4) PTHR10315//PTHR10315:SF29 - SEVEN IN ABSENTIA HOMOLOG // SUBFAMILY NOT NAMED	65721635	65718136	Sobic.001G368300.2.p	PF03145	GO:0006511	ubiquitin-dependent protein catabolic process	6.3.2.19	PWY-7511	protein ubiquitylation	Transferred entry: 2.3.2.23, 2.3.2.27 and 6.2.1.45	K04506	E3 ubiquitin-protein ligase SIAH1 [EC:6.3.2.19]	A0A921S477
Sobic.001G368300	Sobic.001G368300.2	Chr01	(1 of 4) PTHR10315//PTHR10315:SF29 - SEVEN IN ABSENTIA HOMOLOG // SUBFAMILY NOT NAMED	65721635	65718136	Sobic.001G368300.2.p	PF03145	GO:0007275	multicellular organismal development	6.3.2.19	PWY-7511	protein ubiquitylation	Transferred entry: 2.3.2.23, 2.3.2.27 and 6.2.1.45	K04506	E3 ubiquitin-protein ligase SIAH1 [EC:6.3.2.19]	A0A921S477
Sobic.001G368300	Sobic.001G368300.2	Chr01	(1 of 4) PTHR10315//PTHR10315:SF29 - SEVEN IN ABSENTIA HOMOLOG // SUBFAMILY NOT NAMED	65721635	65718136	Sobic.001G368300.2.p	PF03145	GO:0008270	zinc ion binding	6.3.2.19	PWY-7511	protein ubiquitylation	Transferred entry: 2.3.2.23, 2.3.2.27 and 6.2.1.45	K04506	E3 ubiquitin-protein ligase SIAH1 [EC:6.3.2.19]	A0A921S477
Sobic.001G368300	Sobic.001G368300.2	Chr01	(1 of 4) PTHR10315//PTHR10315:SF29 - SEVEN IN ABSENTIA HOMOLOG // SUBFAMILY NOT NAMED	65721635	65718136	Sobic.001G368300.2.p	PF03145	GO:0016567	protein ubiquitination	6.3.2.19	PWY-7511	protein ubiquitylation	Transferred entry: 2.3.2.23, 2.3.2.27 and 6.2.1.45	K04506	E3 ubiquitin-protein ligase SIAH1 [EC:6.3.2.19]	A0A921S477
Sobic.001G368400	Sobic.001G368400.1	Chr01	(1 of 2) PTHR10168//PTHR10168:SF103 - GLUTAREDOXIN // SUBFAMILY NOT NAMED	65726537	65724754	Sobic.001G368400.1.p	PF00462	GO:0009055	electron carrier activity					K17479	glutaredoxin domain-containing cysteine-rich protein 1	C5WZQ3	Glutaredoxin domain-containing protein
Sobic.001G368400	Sobic.001G368400.1	Chr01	(1 of 2) PTHR10168//PTHR10168:SF103 - GLUTAREDOXIN // SUBFAMILY NOT NAMED	65726537	65724754	Sobic.001G368400.1.p	PF00462	GO:0015035	protein disulfide oxidoreductase activity					K17479	glutaredoxin domain-containing cysteine-rich protein 1	C5WZQ3	Glutaredoxin domain-containing protein
Sobic.001G368400	Sobic.001G368400.1	Chr01	(1 of 2) PTHR10168//PTHR10168:SF103 - GLUTAREDOXIN // SUBFAMILY NOT NAMED	65726537	65724754	Sobic.001G368400.1.p	PF00462	GO:0045454	cell redox homeostasis					K17479	glutaredoxin domain-containing cysteine-rich protein 1	C5WZQ3	Glutaredoxin domain-containing protein
Sobic.001G368500	Sobic.001G368500.1	Chr01	(1 of 1) PTHR11655//PTHR11655:SF14 - 60S/50S RIBOSOMAL PROTEIN L6/L9 // 54S RIBOSOMAL PROTEIN L6, MITOCHONDRIAL	65729993	65726881	Sobic.001G368500.1.p	PF00347	GO:0003735	structural constituent of ribosome					K02933	large subunit ribosomal protein L6	C5WZQ4
Sobic.001G368500	Sobic.001G368500.1	Chr01	(1 of 1) PTHR11655//PTHR11655:SF14 - 60S/50S RIBOSOMAL PROTEIN L6/L9 // 54S RIBOSOMAL PROTEIN L6, MITOCHONDRIAL	65729993	65726881	Sobic.001G368500.1.p	PF00347	GO:0005840	ribosome					K02933	large subunit ribosomal protein L6	C5WZQ4
Sobic.001G368500	Sobic.001G368500.1	Chr01	(1 of 1) PTHR11655//PTHR11655:SF14 - 60S/50S RIBOSOMAL PROTEIN L6/L9 // 54S RIBOSOMAL PROTEIN L6, MITOCHONDRIAL	65729993	65726881	Sobic.001G368500.1.p	PF00347	GO:0006412	translation					K02933	large subunit ribosomal protein L6	C5WZQ4
Sobic.001G368500	Sobic.001G368500.1	Chr01	(1 of 1) PTHR11655//PTHR11655:SF14 - 60S/50S RIBOSOMAL PROTEIN L6/L9 // 54S RIBOSOMAL PROTEIN L6, MITOCHONDRIAL	65729993	65726881	Sobic.001G368500.1.p	PF00347	GO:0019843	rRNA binding					K02933	large subunit ribosomal protein L6	C5WZQ4
Sobic.001G368500	Sobic.001G368500.1	Chr01	(1 of 1) PTHR11655//PTHR11655:SF14 - 60S/50S RIBOSOMAL PROTEIN L6/L9 // 54S RIBOSOMAL PROTEIN L6, MITOCHONDRIAL	65729993	65726881	Sobic.001G368500.1.p	PF00347	GO:0003735	structural constituent of ribosome					K02933	large subunit ribosomal protein L6	A0A921S2V2
Sobic.001G368500	Sobic.001G368500.1	Chr01	(1 of 1) PTHR11655//PTHR11655:SF14 - 60S/50S RIBOSOMAL PROTEIN L6/L9 // 54S RIBOSOMAL PROTEIN L6, MITOCHONDRIAL	65729993	65726881	Sobic.001G368500.1.p	PF00347	GO:0005840	ribosome					K02933	large subunit ribosomal protein L6	A0A921S2V2
Sobic.001G368500	Sobic.001G368500.1	Chr01	(1 of 1) PTHR11655//PTHR11655:SF14 - 60S/50S RIBOSOMAL PROTEIN L6/L9 // 54S RIBOSOMAL PROTEIN L6, MITOCHONDRIAL	65729993	65726881	Sobic.001G368500.1.p	PF00347	GO:0006412	translation					K02933	large subunit ribosomal protein L6	A0A921S2V2
Sobic.001G368500	Sobic.001G368500.1	Chr01	(1 of 1) PTHR11655//PTHR11655:SF14 - 60S/50S RIBOSOMAL PROTEIN L6/L9 // 54S RIBOSOMAL PROTEIN L6, MITOCHONDRIAL	65729993	65726881	Sobic.001G368500.1.p	PF00347	GO:0019843	rRNA binding					K02933	large subunit ribosomal protein L6	A0A921S2V2
Sobic.001G368600	Sobic.001G368600.1	Chr01	(1 of 1) PTHR10366//PTHR10366:SF384 - NAD DEPENDENT EPIMERASE/DEHYDRATASE // NAD(P)-BINDING ROSSMANN-FOLD SUPERFAMILY PROTEIN	65734584	65730425	Sobic.001G368600.1.p	PF13460									C5WZQ5	NAD(P)-bd_dom domain-containing protein
Sobic.001G368700	Sobic.001G368700.1	Chr01	(1 of 2) 2.1.1.98 - Diphthine synthase	65735861	65734716	Sobic.001G368700.1.p		GO:0008152	metabolic process	2.1.1.98			Diphthine synthase			A0A1B6QN52
Sobic.001G368700	Sobic.001G368700.1	Chr01	(1 of 2) 2.1.1.98 - Diphthine synthase	65735861	65734716	Sobic.001G368700.1.p		GO:0008168	methyltransferase activity	2.1.1.98			Diphthine synthase			A0A1B6QN52
Sobic.001G368800	Sobic.001G368800.1	Chr01	(1 of 1) K00586 - diphthine synthase [EC:2.1.1.98] (DPH5)	65739002	65735862	Sobic.001G368800.1.p	PF00590	GO:0004164	diphthine synthase activity	2.1.1.98			Diphthine synthase	K00586	diphthine synthase [EC:2.1.1.98]	C5WZQ7	Diphthine methyl ester synthase
Sobic.001G368800	Sobic.001G368800.1	Chr01	(1 of 1) K00586 - diphthine synthase [EC:2.1.1.98] (DPH5)	65739002	65735862	Sobic.001G368800.1.p	PF00590	GO:0008152	metabolic process	2.1.1.98			Diphthine synthase	K00586	diphthine synthase [EC:2.1.1.98]	C5WZQ7	Diphthine methyl ester synthase
Sobic.001G368800	Sobic.001G368800.1	Chr01	(1 of 1) K00586 - diphthine synthase [EC:2.1.1.98] (DPH5)	65739002	65735862	Sobic.001G368800.1.p	PF00590	GO:0008168	methyltransferase activity	2.1.1.98			Diphthine synthase	K00586	diphthine synthase [EC:2.1.1.98]	C5WZQ7	Diphthine methyl ester synthase
Sobic.001G368800	Sobic.001G368800.1	Chr01	(1 of 1) K00586 - diphthine synthase [EC:2.1.1.98] (DPH5)	65739002	65735862	Sobic.001G368800.1.p	PF00590	GO:0017183	peptidyl-diphthamide biosynthetic process from peptidyl-histidine	2.1.1.98			Diphthine synthase	K00586	diphthine synthase [EC:2.1.1.98]	C5WZQ7	Diphthine methyl ester synthase
Sobic.001G368800	Sobic.001G368800.1	Chr01	(1 of 1) K00586 - diphthine synthase [EC:2.1.1.98] (DPH5)	65739002	65735862	Sobic.001G368800.1.p	PF00590	GO:0004164	diphthine synthase activity	2.1.1.98			Diphthine synthase	K00586	diphthine synthase [EC:2.1.1.98]	A0A921S3V0
Sobic.001G368800	Sobic.001G368800.1	Chr01	(1 of 1) K00586 - diphthine synthase [EC:2.1.1.98] (DPH5)	65739002	65735862	Sobic.001G368800.1.p	PF00590	GO:0008152	metabolic process	2.1.1.98			Diphthine synthase	K00586	diphthine synthase [EC:2.1.1.98]	A0A921S3V0
Sobic.001G368800	Sobic.001G368800.1	Chr01	(1 of 1) K00586 - diphthine synthase [EC:2.1.1.98] (DPH5)	65739002	65735862	Sobic.001G368800.1.p	PF00590	GO:0008168	methyltransferase activity	2.1.1.98			Diphthine synthase	K00586	diphthine synthase [EC:2.1.1.98]	A0A921S3V0
Sobic.001G368800	Sobic.001G368800.1	Chr01	(1 of 1) K00586 - diphthine synthase [EC:2.1.1.98] (DPH5)	65739002	65735862	Sobic.001G368800.1.p	PF00590	GO:0017183	peptidyl-diphthamide biosynthetic process from peptidyl-histidine	2.1.1.98			Diphthine synthase	K00586	diphthine synthase [EC:2.1.1.98]	A0A921S3V0
Sobic.001G368900	Sobic.001G368900.1	Chr01	(1 of 1) PTHR32295//PTHR32295:SF41 - FAMILY NOT NAMED // CALMODULIN BINDING PROTEIN-RELATED	65742422	65739329	Sobic.001G368900.1.p	PF00612	GO:0005515	protein binding							C5WZQ8	DUF4005 domain-containing protein
Sobic.001G368900	Sobic.001G368900.1	Chr01	(1 of 1) PTHR32295//PTHR32295:SF41 - FAMILY NOT NAMED // CALMODULIN BINDING PROTEIN-RELATED	65742422	65739329	Sobic.001G368900.1.p	PF13178	GO:0005515	protein binding							C5WZQ8	DUF4005 domain-containing protein
Sobic.001G368900	Sobic.001G368900.4	Chr01	(1 of 1) PTHR32295//PTHR32295:SF41 - FAMILY NOT NAMED // CALMODULIN BINDING PROTEIN-RELATED	65742422	65739329	Sobic.001G368900.4.p	PF00612	GO:0005515	protein binding							C5WZQ8	DUF4005 domain-containing protein
Sobic.001G368900	Sobic.001G368900.4	Chr01	(1 of 1) PTHR32295//PTHR32295:SF41 - FAMILY NOT NAMED // CALMODULIN BINDING PROTEIN-RELATED	65742422	65739329	Sobic.001G368900.4.p	PF13178	GO:0005515	protein binding							C5WZQ8	DUF4005 domain-containing protein
Sobic.001G368900	Sobic.001G368900.3	Chr01	(1 of 1) PTHR32295//PTHR32295:SF41 - FAMILY NOT NAMED // CALMODULIN BINDING PROTEIN-RELATED	65742422	65739329	Sobic.001G368900.3.p	PF00612	GO:0005515	protein binding							A0A1B6QN63	DUF4005 domain-containing protein
Sobic.001G368900	Sobic.001G368900.3	Chr01	(1 of 1) PTHR32295//PTHR32295:SF41 - FAMILY NOT NAMED // CALMODULIN BINDING PROTEIN-RELATED	65742422	65739329	Sobic.001G368900.3.p	PF13178	GO:0005515	protein binding							A0A1B6QN63	DUF4005 domain-containing protein
Sobic.001G368900	Sobic.001G368900.2	Chr01	(1 of 1) PTHR32295//PTHR32295:SF41 - FAMILY NOT NAMED // CALMODULIN BINDING PROTEIN-RELATED	65742422	65739329	Sobic.001G368900.2.p	PF00612	GO:0005515	protein binding							A0A1B6QN63	DUF4005 domain-containing protein
Sobic.001G368900	Sobic.001G368900.2	Chr01	(1 of 1) PTHR32295//PTHR32295:SF41 - FAMILY NOT NAMED // CALMODULIN BINDING PROTEIN-RELATED	65742422	65739329	Sobic.001G368900.2.p	PF13178	GO:0005515	protein binding							A0A1B6QN63	DUF4005 domain-containing protein
Sobic.001G369000	Sobic.001G369000.1	Chr01	(1 of 1) K12392 - AP-1 complex subunit beta-1 (AP1B1)	65757894	65750487	Sobic.001G369000.1.p	PF01602	GO:0005488	binding					K12392	AP-1 complex subunit beta-1	C5WZP4	Beta-adaptin-like protein
Sobic.001G369000	Sobic.001G369000.1	Chr01	(1 of 1) K12392 - AP-1 complex subunit beta-1 (AP1B1)	65757894	65750487	Sobic.001G369000.1.p	PF01602	GO:0006886	intracellular protein transport					K12392	AP-1 complex subunit beta-1	C5WZP4	Beta-adaptin-like protein
Sobic.001G369000	Sobic.001G369000.1	Chr01	(1 of 1) K12392 - AP-1 complex subunit beta-1 (AP1B1)	65757894	65750487	Sobic.001G369000.1.p	PF01602	GO:0008565	protein transporter activity					K12392	AP-1 complex subunit beta-1	C5WZP4	Beta-adaptin-like protein
Sobic.001G369000	Sobic.001G369000.1	Chr01	(1 of 1) K12392 - AP-1 complex subunit beta-1 (AP1B1)	65757894	65750487	Sobic.001G369000.1.p	PF01602	GO:0015031	protein transport					K12392	AP-1 complex subunit beta-1	C5WZP4	Beta-adaptin-like protein
Sobic.001G369000	Sobic.001G369000.1	Chr01	(1 of 1) K12392 - AP-1 complex subunit beta-1 (AP1B1)	65757894	65750487	Sobic.001G369000.1.p	PF01602	GO:0016192	vesicle-mediated transport					K12392	AP-1 complex subunit beta-1	C5WZP4	Beta-adaptin-like protein
Sobic.001G369000	Sobic.001G369000.1	Chr01	(1 of 1) K12392 - AP-1 complex subunit beta-1 (AP1B1)	65757894	65750487	Sobic.001G369000.1.p	PF01602	GO:0030117	membrane coat					K12392	AP-1 complex subunit beta-1	C5WZP4	Beta-adaptin-like protein
Sobic.001G369000	Sobic.001G369000.1	Chr01	(1 of 1) K12392 - AP-1 complex subunit beta-1 (AP1B1)	65757894	65750487	Sobic.001G369000.1.p	PF01602	GO:0030131	clathrin adaptor complex					K12392	AP-1 complex subunit beta-1	C5WZP4	Beta-adaptin-like protein
Sobic.001G369000	Sobic.001G369000.1	Chr01	(1 of 1) K12392 - AP-1 complex subunit beta-1 (AP1B1)	65757894	65750487	Sobic.001G369000.1.p	PF09066	GO:0005488	binding					K12392	AP-1 complex subunit beta-1	C5WZP4	Beta-adaptin-like protein
Sobic.001G369000	Sobic.001G369000.1	Chr01	(1 of 1) K12392 - AP-1 complex subunit beta-1 (AP1B1)	65757894	65750487	Sobic.001G369000.1.p	PF09066	GO:0006886	intracellular protein transport					K12392	AP-1 complex subunit beta-1	C5WZP4	Beta-adaptin-like protein
Sobic.001G369000	Sobic.001G369000.1	Chr01	(1 of 1) K12392 - AP-1 complex subunit beta-1 (AP1B1)	65757894	65750487	Sobic.001G369000.1.p	PF09066	GO:0008565	protein transporter activity					K12392	AP-1 complex subunit beta-1	C5WZP4	Beta-adaptin-like protein
Sobic.001G369000	Sobic.001G369000.1	Chr01	(1 of 1) K12392 - AP-1 complex subunit beta-1 (AP1B1)	65757894	65750487	Sobic.001G369000.1.p	PF09066	GO:0015031	protein transport					K12392	AP-1 complex subunit beta-1	C5WZP4	Beta-adaptin-like protein
Sobic.001G369000	Sobic.001G369000.1	Chr01	(1 of 1) K12392 - AP-1 complex subunit beta-1 (AP1B1)	65757894	65750487	Sobic.001G369000.1.p	PF09066	GO:0016192	vesicle-mediated transport					K12392	AP-1 complex subunit beta-1	C5WZP4	Beta-adaptin-like protein
Sobic.001G369000	Sobic.001G369000.1	Chr01	(1 of 1) K12392 - AP-1 complex subunit beta-1 (AP1B1)	65757894	65750487	Sobic.001G369000.1.p	PF09066	GO:0030117	membrane coat					K12392	AP-1 complex subunit beta-1	C5WZP4	Beta-adaptin-like protein
Sobic.001G369000	Sobic.001G369000.1	Chr01	(1 of 1) K12392 - AP-1 complex subunit beta-1 (AP1B1)	65757894	65750487	Sobic.001G369000.1.p	PF09066	GO:0030131	clathrin adaptor complex					K12392	AP-1 complex subunit beta-1	C5WZP4	Beta-adaptin-like protein
Sobic.001G369000	Sobic.001G369000.1	Chr01	(1 of 1) K12392 - AP-1 complex subunit beta-1 (AP1B1)	65757894	65750487	Sobic.001G369000.1.p	PF02883	GO:0005488	binding					K12392	AP-1 complex subunit beta-1	C5WZP4	Beta-adaptin-like protein
Sobic.001G369000	Sobic.001G369000.1	Chr01	(1 of 1) K12392 - AP-1 complex subunit beta-1 (AP1B1)	65757894	65750487	Sobic.001G369000.1.p	PF02883	GO:0006886	intracellular protein transport					K12392	AP-1 complex subunit beta-1	C5WZP4	Beta-adaptin-like protein
Sobic.001G369000	Sobic.001G369000.1	Chr01	(1 of 1) K12392 - AP-1 complex subunit beta-1 (AP1B1)	65757894	65750487	Sobic.001G369000.1.p	PF02883	GO:0008565	protein transporter activity					K12392	AP-1 complex subunit beta-1	C5WZP4	Beta-adaptin-like protein
Sobic.001G369000	Sobic.001G369000.1	Chr01	(1 of 1) K12392 - AP-1 complex subunit beta-1 (AP1B1)	65757894	65750487	Sobic.001G369000.1.p	PF02883	GO:0015031	protein transport					K12392	AP-1 complex subunit beta-1	C5WZP4	Beta-adaptin-like protein
Sobic.001G369000	Sobic.001G369000.1	Chr01	(1 of 1) K12392 - AP-1 complex subunit beta-1 (AP1B1)	65757894	65750487	Sobic.001G369000.1.p	PF02883	GO:0016192	vesicle-mediated transport					K12392	AP-1 complex subunit beta-1	C5WZP4	Beta-adaptin-like protein
Sobic.001G369000	Sobic.001G369000.1	Chr01	(1 of 1) K12392 - AP-1 complex subunit beta-1 (AP1B1)	65757894	65750487	Sobic.001G369000.1.p	PF02883	GO:0030117	membrane coat					K12392	AP-1 complex subunit beta-1	C5WZP4	Beta-adaptin-like protein
Sobic.001G369000	Sobic.001G369000.1	Chr01	(1 of 1) K12392 - AP-1 complex subunit beta-1 (AP1B1)	65757894	65750487	Sobic.001G369000.1.p	PF02883	GO:0030131	clathrin adaptor complex					K12392	AP-1 complex subunit beta-1	C5WZP4	Beta-adaptin-like protein
Sobic.001G369200	Sobic.001G369200.1	Chr01	(1 of 12) 4.2.3.104 - Alpha-humulene synthase / ZSS1	65769600	65765769	Sobic.001G369200.1.p	PF01397	GO:0000287	magnesium ion binding	4.2.3.104			Alpha-humulene synthase			A0A1Z5S9J4
Sobic.001G369200	Sobic.001G369200.1	Chr01	(1 of 12) 4.2.3.104 - Alpha-humulene synthase / ZSS1	65769600	65765769	Sobic.001G369200.1.p	PF01397	GO:0008152	metabolic process	4.2.3.104			Alpha-humulene synthase			A0A1Z5S9J4
Sobic.001G369200	Sobic.001G369200.1	Chr01	(1 of 12) 4.2.3.104 - Alpha-humulene synthase / ZSS1	65769600	65765769	Sobic.001G369200.1.p	PF01397	GO:0010333	terpene synthase activity	4.2.3.104			Alpha-humulene synthase			A0A1Z5S9J4
Sobic.001G369200	Sobic.001G369200.1	Chr01	(1 of 12) 4.2.3.104 - Alpha-humulene synthase / ZSS1	65769600	65765769	Sobic.001G369200.1.p	PF01397	GO:0016829	lyase activity	4.2.3.104			Alpha-humulene synthase			A0A1Z5S9J4
Sobic.001G369200	Sobic.001G369200.1	Chr01	(1 of 12) 4.2.3.104 - Alpha-humulene synthase / ZSS1	65769600	65765769	Sobic.001G369200.1.p	PF03936	GO:0000287	magnesium ion binding	4.2.3.104			Alpha-humulene synthase			A0A1Z5S9J4
Sobic.001G369200	Sobic.001G369200.1	Chr01	(1 of 12) 4.2.3.104 - Alpha-humulene synthase / ZSS1	65769600	65765769	Sobic.001G369200.1.p	PF03936	GO:0008152	metabolic process	4.2.3.104			Alpha-humulene synthase			A0A1Z5S9J4
Sobic.001G369200	Sobic.001G369200.1	Chr01	(1 of 12) 4.2.3.104 - Alpha-humulene synthase / ZSS1	65769600	65765769	Sobic.001G369200.1.p	PF03936	GO:0010333	terpene synthase activity	4.2.3.104			Alpha-humulene synthase			A0A1Z5S9J4
Sobic.001G369200	Sobic.001G369200.1	Chr01	(1 of 12) 4.2.3.104 - Alpha-humulene synthase / ZSS1	65769600	65765769	Sobic.001G369200.1.p	PF03936	GO:0016829	lyase activity	4.2.3.104			Alpha-humulene synthase			A0A1Z5S9J4
Sobic.001G369300	Sobic.001G369300.1	Chr01	(1 of 23) 1.14.13.21 - Flavonoid 3'-monooxygenase / Flavonoid 3'-hydroxylase	65796616	65794610	Sobic.001G369300.1.p	PF00067	GO:0005506	iron ion binding	1.14.13.21	PWY-3101	flavonol biosynthesis	Flavonoid 3'-monooxygenase			A0A1Z5S9G2
Sobic.001G369300	Sobic.001G369300.1	Chr01	(1 of 23) 1.14.13.21 - Flavonoid 3'-monooxygenase / Flavonoid 3'-hydroxylase	65796616	65794610	Sobic.001G369300.1.p	PF00067	GO:0016705	oxidoreductase activity, acting on paired donors, with incorporation or reduction of molecular oxygen	1.14.13.21	PWY-3101	flavonol biosynthesis	Flavonoid 3'-monooxygenase			A0A1Z5S9G2
Sobic.001G369300	Sobic.001G369300.1	Chr01	(1 of 23) 1.14.13.21 - Flavonoid 3'-monooxygenase / Flavonoid 3'-hydroxylase	65796616	65794610	Sobic.001G369300.1.p	PF00067	GO:0020037	heme binding	1.14.13.21	PWY-3101	flavonol biosynthesis	Flavonoid 3'-monooxygenase			A0A1Z5S9G2
Sobic.001G369300	Sobic.001G369300.1	Chr01	(1 of 23) 1.14.13.21 - Flavonoid 3'-monooxygenase / Flavonoid 3'-hydroxylase	65796616	65794610	Sobic.001G369300.1.p	PF00067	GO:0055114	oxidation-reduction process	1.14.13.21	PWY-3101	flavonol biosynthesis	Flavonoid 3'-monooxygenase			A0A1Z5S9G2
Sobic.001G369300	Sobic.001G369300.1	Chr01	(1 of 23) 1.14.13.21 - Flavonoid 3'-monooxygenase / Flavonoid 3'-hydroxylase	65796616	65794610	Sobic.001G369300.1.p	PF00067	GO:0005506	iron ion binding	1.14.13.21	PWY-5391	syringetin biosynthesis	Flavonoid 3'-monooxygenase			A0A1Z5S9G2
Sobic.001G369300	Sobic.001G369300.1	Chr01	(1 of 23) 1.14.13.21 - Flavonoid 3'-monooxygenase / Flavonoid 3'-hydroxylase	65796616	65794610	Sobic.001G369300.1.p	PF00067	GO:0016705	oxidoreductase activity, acting on paired donors, with incorporation or reduction of molecular oxygen	1.14.13.21	PWY-5391	syringetin biosynthesis	Flavonoid 3'-monooxygenase			A0A1Z5S9G2
Sobic.001G369300	Sobic.001G369300.1	Chr01	(1 of 23) 1.14.13.21 - Flavonoid 3'-monooxygenase / Flavonoid 3'-hydroxylase	65796616	65794610	Sobic.001G369300.1.p	PF00067	GO:0020037	heme binding	1.14.13.21	PWY-5391	syringetin biosynthesis	Flavonoid 3'-monooxygenase			A0A1Z5S9G2
Sobic.001G369300	Sobic.001G369300.1	Chr01	(1 of 23) 1.14.13.21 - Flavonoid 3'-monooxygenase / Flavonoid 3'-hydroxylase	65796616	65794610	Sobic.001G369300.1.p	PF00067	GO:0055114	oxidation-reduction process	1.14.13.21	PWY-5391	syringetin biosynthesis	Flavonoid 3'-monooxygenase			A0A1Z5S9G2
Sobic.001G369300	Sobic.001G369300.1	Chr01	(1 of 23) 1.14.13.21 - Flavonoid 3'-monooxygenase / Flavonoid 3'-hydroxylase	65796616	65794610	Sobic.001G369300.1.p	PF00067	GO:0005506	iron ion binding	1.14.13.21	PWY-5060	luteolin biosynthesis	Flavonoid 3'-monooxygenase			A0A1Z5S9G2
Sobic.001G369300	Sobic.001G369300.1	Chr01	(1 of 23) 1.14.13.21 - Flavonoid 3'-monooxygenase / Flavonoid 3'-hydroxylase	65796616	65794610	Sobic.001G369300.1.p	PF00067	GO:0016705	oxidoreductase activity, acting on paired donors, with incorporation or reduction of molecular oxygen	1.14.13.21	PWY-5060	luteolin biosynthesis	Flavonoid 3'-monooxygenase			A0A1Z5S9G2
Sobic.001G369300	Sobic.001G369300.1	Chr01	(1 of 23) 1.14.13.21 - Flavonoid 3'-monooxygenase / Flavonoid 3'-hydroxylase	65796616	65794610	Sobic.001G369300.1.p	PF00067	GO:0020037	heme binding	1.14.13.21	PWY-5060	luteolin biosynthesis	Flavonoid 3'-monooxygenase			A0A1Z5S9G2
Sobic.001G369300	Sobic.001G369300.1	Chr01	(1 of 23) 1.14.13.21 - Flavonoid 3'-monooxygenase / Flavonoid 3'-hydroxylase	65796616	65794610	Sobic.001G369300.1.p	PF00067	GO:0055114	oxidation-reduction process	1.14.13.21	PWY-5060	luteolin biosynthesis	Flavonoid 3'-monooxygenase			A0A1Z5S9G2
Sobic.001G369300	Sobic.001G369300.1	Chr01	(1 of 23) 1.14.13.21 - Flavonoid 3'-monooxygenase / Flavonoid 3'-hydroxylase	65796616	65794610	Sobic.001G369300.1.p	PF00067	GO:0005506	iron ion binding	1.14.13.21	PWY1F-823	leucopelargonidin and leucocyanidin biosynthesis	Flavonoid 3'-monooxygenase			A0A1Z5S9G2
Sobic.001G369300	Sobic.001G369300.1	Chr01	(1 of 23) 1.14.13.21 - Flavonoid 3'-monooxygenase / Flavonoid 3'-hydroxylase	65796616	65794610	Sobic.001G369300.1.p	PF00067	GO:0016705	oxidoreductase activity, acting on paired donors, with incorporation or reduction of molecular oxygen	1.14.13.21	PWY1F-823	leucopelargonidin and leucocyanidin biosynthesis	Flavonoid 3'-monooxygenase			A0A1Z5S9G2
Sobic.001G369300	Sobic.001G369300.1	Chr01	(1 of 23) 1.14.13.21 - Flavonoid 3'-monooxygenase / Flavonoid 3'-hydroxylase	65796616	65794610	Sobic.001G369300.1.p	PF00067	GO:0020037	heme binding	1.14.13.21	PWY1F-823	leucopelargonidin and leucocyanidin biosynthesis	Flavonoid 3'-monooxygenase			A0A1Z5S9G2
Sobic.001G369300	Sobic.001G369300.1	Chr01	(1 of 23) 1.14.13.21 - Flavonoid 3'-monooxygenase / Flavonoid 3'-hydroxylase	65796616	65794610	Sobic.001G369300.1.p	PF00067	GO:0055114	oxidation-reduction process	1.14.13.21	PWY1F-823	leucopelargonidin and leucocyanidin biosynthesis	Flavonoid 3'-monooxygenase			A0A1Z5S9G2
Sobic.001G369300	Sobic.001G369300.1	Chr01	(1 of 23) 1.14.13.21 - Flavonoid 3'-monooxygenase / Flavonoid 3'-hydroxylase	65796616	65794610	Sobic.001G369300.1.p	PF00067	GO:0005506	iron ion binding	1.14.13.21	PWY-5152	leucodelphinidin biosynthesis	Flavonoid 3'-monooxygenase			A0A1Z5S9G2
Sobic.001G369300	Sobic.001G369300.1	Chr01	(1 of 23) 1.14.13.21 - Flavonoid 3'-monooxygenase / Flavonoid 3'-hydroxylase	65796616	65794610	Sobic.001G369300.1.p	PF00067	GO:0016705	oxidoreductase activity, acting on paired donors, with incorporation or reduction of molecular oxygen	1.14.13.21	PWY-5152	leucodelphinidin biosynthesis	Flavonoid 3'-monooxygenase			A0A1Z5S9G2
Sobic.001G369300	Sobic.001G369300.1	Chr01	(1 of 23) 1.14.13.21 - Flavonoid 3'-monooxygenase / Flavonoid 3'-hydroxylase	65796616	65794610	Sobic.001G369300.1.p	PF00067	GO:0020037	heme binding	1.14.13.21	PWY-5152	leucodelphinidin biosynthesis	Flavonoid 3'-monooxygenase			A0A1Z5S9G2
Sobic.001G369300	Sobic.001G369300.1	Chr01	(1 of 23) 1.14.13.21 - Flavonoid 3'-monooxygenase / Flavonoid 3'-hydroxylase	65796616	65794610	Sobic.001G369300.1.p	PF00067	GO:0055114	oxidation-reduction process	1.14.13.21	PWY-5152	leucodelphinidin biosynthesis	Flavonoid 3'-monooxygenase			A0A1Z5S9G2
Sobic.001G369300	Sobic.001G369300.2	Chr01	(1 of 23) 1.14.13.21 - Flavonoid 3'-monooxygenase / Flavonoid 3'-hydroxylase	65796616	65794610	Sobic.001G369300.2.p	PF00067	GO:0005506	iron ion binding	1.14.13.88	PWY-6787	flavonoid biosynthesis (in equisetum)	Flavonoid 3',5'-hydroxylase			A0A1Z5S9Q7
Sobic.001G369300	Sobic.001G369300.2	Chr01	(1 of 23) 1.14.13.21 - Flavonoid 3'-monooxygenase / Flavonoid 3'-hydroxylase	65796616	65794610	Sobic.001G369300.2.p	PF00067	GO:0016705	oxidoreductase activity, acting on paired donors, with incorporation or reduction of molecular oxygen	1.14.13.88	PWY-6787	flavonoid biosynthesis (in equisetum)	Flavonoid 3',5'-hydroxylase			A0A1Z5S9Q7
Sobic.001G369300	Sobic.001G369300.2	Chr01	(1 of 23) 1.14.13.21 - Flavonoid 3'-monooxygenase / Flavonoid 3'-hydroxylase	65796616	65794610	Sobic.001G369300.2.p	PF00067	GO:0020037	heme binding	1.14.13.88	PWY-6787	flavonoid biosynthesis (in equisetum)	Flavonoid 3',5'-hydroxylase			A0A1Z5S9Q7
Sobic.001G369300	Sobic.001G369300.2	Chr01	(1 of 23) 1.14.13.21 - Flavonoid 3'-monooxygenase / Flavonoid 3'-hydroxylase	65796616	65794610	Sobic.001G369300.2.p	PF00067	GO:0055114	oxidation-reduction process	1.14.13.88	PWY-6787	flavonoid biosynthesis (in equisetum)	Flavonoid 3',5'-hydroxylase			A0A1Z5S9Q7
Sobic.001G369300	Sobic.001G369300.2	Chr01	(1 of 23) 1.14.13.21 - Flavonoid 3'-monooxygenase / Flavonoid 3'-hydroxylase	65796616	65794610	Sobic.001G369300.2.p	PF00067	GO:0005506	iron ion binding	1.14.13.88	PWY-6787	flavonoid biosynthesis (in equisetum)	Flavonoid 3',5'-hydroxylase			A0A921V2R3
Sobic.001G369300	Sobic.001G369300.2	Chr01	(1 of 23) 1.14.13.21 - Flavonoid 3'-monooxygenase / Flavonoid 3'-hydroxylase	65796616	65794610	Sobic.001G369300.2.p	PF00067	GO:0016705	oxidoreductase activity, acting on paired donors, with incorporation or reduction of molecular oxygen	1.14.13.88	PWY-6787	flavonoid biosynthesis (in equisetum)	Flavonoid 3',5'-hydroxylase			A0A921V2R3
Sobic.001G369300	Sobic.001G369300.2	Chr01	(1 of 23) 1.14.13.21 - Flavonoid 3'-monooxygenase / Flavonoid 3'-hydroxylase	65796616	65794610	Sobic.001G369300.2.p	PF00067	GO:0020037	heme binding	1.14.13.88	PWY-6787	flavonoid biosynthesis (in equisetum)	Flavonoid 3',5'-hydroxylase			A0A921V2R3
Sobic.001G369300	Sobic.001G369300.2	Chr01	(1 of 23) 1.14.13.21 - Flavonoid 3'-monooxygenase / Flavonoid 3'-hydroxylase	65796616	65794610	Sobic.001G369300.2.p	PF00067	GO:0055114	oxidation-reduction process	1.14.13.88	PWY-6787	flavonoid biosynthesis (in equisetum)	Flavonoid 3',5'-hydroxylase			A0A921V2R3
Sobic.001G369300	Sobic.001G369300.2	Chr01	(1 of 23) 1.14.13.21 - Flavonoid 3'-monooxygenase / Flavonoid 3'-hydroxylase	65796616	65794610	Sobic.001G369300.2.p	PF00067	GO:0005506	iron ion binding	1.14.13.88	PWY-3101	flavonol biosynthesis	Flavonoid 3',5'-hydroxylase			A0A1Z5S9Q7
Sobic.001G369300	Sobic.001G369300.2	Chr01	(1 of 23) 1.14.13.21 - Flavonoid 3'-monooxygenase / Flavonoid 3'-hydroxylase	65796616	65794610	Sobic.001G369300.2.p	PF00067	GO:0016705	oxidoreductase activity, acting on paired donors, with incorporation or reduction of molecular oxygen	1.14.13.88	PWY-3101	flavonol biosynthesis	Flavonoid 3',5'-hydroxylase			A0A1Z5S9Q7
Sobic.001G369300	Sobic.001G369300.2	Chr01	(1 of 23) 1.14.13.21 - Flavonoid 3'-monooxygenase / Flavonoid 3'-hydroxylase	65796616	65794610	Sobic.001G369300.2.p	PF00067	GO:0020037	heme binding	1.14.13.88	PWY-3101	flavonol biosynthesis	Flavonoid 3',5'-hydroxylase			A0A1Z5S9Q7
Sobic.001G369300	Sobic.001G369300.2	Chr01	(1 of 23) 1.14.13.21 - Flavonoid 3'-monooxygenase / Flavonoid 3'-hydroxylase	65796616	65794610	Sobic.001G369300.2.p	PF00067	GO:0055114	oxidation-reduction process	1.14.13.88	PWY-3101	flavonol biosynthesis	Flavonoid 3',5'-hydroxylase			A0A1Z5S9Q7
Sobic.001G369300	Sobic.001G369300.2	Chr01	(1 of 23) 1.14.13.21 - Flavonoid 3'-monooxygenase / Flavonoid 3'-hydroxylase	65796616	65794610	Sobic.001G369300.2.p	PF00067	GO:0005506	iron ion binding	1.14.13.88	PWY-3101	flavonol biosynthesis	Flavonoid 3',5'-hydroxylase			A0A921V2R3
Sobic.001G369300	Sobic.001G369300.2	Chr01	(1 of 23) 1.14.13.21 - Flavonoid 3'-monooxygenase / Flavonoid 3'-hydroxylase	65796616	65794610	Sobic.001G369300.2.p	PF00067	GO:0016705	oxidoreductase activity, acting on paired donors, with incorporation or reduction of molecular oxygen	1.14.13.88	PWY-3101	flavonol biosynthesis	Flavonoid 3',5'-hydroxylase			A0A921V2R3
Sobic.001G369300	Sobic.001G369300.2	Chr01	(1 of 23) 1.14.13.21 - Flavonoid 3'-monooxygenase / Flavonoid 3'-hydroxylase	65796616	65794610	Sobic.001G369300.2.p	PF00067	GO:0020037	heme binding	1.14.13.88	PWY-3101	flavonol biosynthesis	Flavonoid 3',5'-hydroxylase			A0A921V2R3
Sobic.001G369300	Sobic.001G369300.2	Chr01	(1 of 23) 1.14.13.21 - Flavonoid 3'-monooxygenase / Flavonoid 3'-hydroxylase	65796616	65794610	Sobic.001G369300.2.p	PF00067	GO:0055114	oxidation-reduction process	1.14.13.88	PWY-3101	flavonol biosynthesis	Flavonoid 3',5'-hydroxylase			A0A921V2R3
Sobic.001G369300	Sobic.001G369300.2	Chr01	(1 of 23) 1.14.13.21 - Flavonoid 3'-monooxygenase / Flavonoid 3'-hydroxylase	65796616	65794610	Sobic.001G369300.2.p	PF00067	GO:0005506	iron ion binding	1.14.13.88	PWY-5391	syringetin biosynthesis	Flavonoid 3',5'-hydroxylase			A0A1Z5S9Q7
Sobic.001G369300	Sobic.001G369300.2	Chr01	(1 of 23) 1.14.13.21 - Flavonoid 3'-monooxygenase / Flavonoid 3'-hydroxylase	65796616	65794610	Sobic.001G369300.2.p	PF00067	GO:0016705	oxidoreductase activity, acting on paired donors, with incorporation or reduction of molecular oxygen	1.14.13.88	PWY-5391	syringetin biosynthesis	Flavonoid 3',5'-hydroxylase			A0A1Z5S9Q7
Sobic.001G369300	Sobic.001G369300.2	Chr01	(1 of 23) 1.14.13.21 - Flavonoid 3'-monooxygenase / Flavonoid 3'-hydroxylase	65796616	65794610	Sobic.001G369300.2.p	PF00067	GO:0020037	heme binding	1.14.13.88	PWY-5391	syringetin biosynthesis	Flavonoid 3',5'-hydroxylase			A0A1Z5S9Q7
Sobic.001G369300	Sobic.001G369300.2	Chr01	(1 of 23) 1.14.13.21 - Flavonoid 3'-monooxygenase / Flavonoid 3'-hydroxylase	65796616	65794610	Sobic.001G369300.2.p	PF00067	GO:0055114	oxidation-reduction process	1.14.13.88	PWY-5391	syringetin biosynthesis	Flavonoid 3',5'-hydroxylase			A0A1Z5S9Q7
Sobic.001G369300	Sobic.001G369300.2	Chr01	(1 of 23) 1.14.13.21 - Flavonoid 3'-monooxygenase / Flavonoid 3'-hydroxylase	65796616	65794610	Sobic.001G369300.2.p	PF00067	GO:0005506	iron ion binding	1.14.13.88	PWY-5391	syringetin biosynthesis	Flavonoid 3',5'-hydroxylase			A0A921V2R3
Sobic.001G369300	Sobic.001G369300.2	Chr01	(1 of 23) 1.14.13.21 - Flavonoid 3'-monooxygenase / Flavonoid 3'-hydroxylase	65796616	65794610	Sobic.001G369300.2.p	PF00067	GO:0016705	oxidoreductase activity, acting on paired donors, with incorporation or reduction of molecular oxygen	1.14.13.88	PWY-5391	syringetin biosynthesis	Flavonoid 3',5'-hydroxylase			A0A921V2R3
Sobic.001G369300	Sobic.001G369300.2	Chr01	(1 of 23) 1.14.13.21 - Flavonoid 3'-monooxygenase / Flavonoid 3'-hydroxylase	65796616	65794610	Sobic.001G369300.2.p	PF00067	GO:0020037	heme binding	1.14.13.88	PWY-5391	syringetin biosynthesis	Flavonoid 3',5'-hydroxylase			A0A921V2R3
Sobic.001G369300	Sobic.001G369300.2	Chr01	(1 of 23) 1.14.13.21 - Flavonoid 3'-monooxygenase / Flavonoid 3'-hydroxylase	65796616	65794610	Sobic.001G369300.2.p	PF00067	GO:0055114	oxidation-reduction process	1.14.13.88	PWY-5391	syringetin biosynthesis	Flavonoid 3',5'-hydroxylase			A0A921V2R3
Sobic.001G369300	Sobic.001G369300.2	Chr01	(1 of 23) 1.14.13.21 - Flavonoid 3'-monooxygenase / Flavonoid 3'-hydroxylase	65796616	65794610	Sobic.001G369300.2.p	PF00067	GO:0005506	iron ion binding	1.14.13.88	PWY-5060	luteolin biosynthesis	Flavonoid 3',5'-hydroxylase			A0A1Z5S9Q7
Sobic.001G369300	Sobic.001G369300.2	Chr01	(1 of 23) 1.14.13.21 - Flavonoid 3'-monooxygenase / Flavonoid 3'-hydroxylase	65796616	65794610	Sobic.001G369300.2.p	PF00067	GO:0016705	oxidoreductase activity, acting on paired donors, with incorporation or reduction of molecular oxygen	1.14.13.88	PWY-5060	luteolin biosynthesis	Flavonoid 3',5'-hydroxylase			A0A1Z5S9Q7
Sobic.001G369300	Sobic.001G369300.2	Chr01	(1 of 23) 1.14.13.21 - Flavonoid 3'-monooxygenase / Flavonoid 3'-hydroxylase	65796616	65794610	Sobic.001G369300.2.p	PF00067	GO:0020037	heme binding	1.14.13.88	PWY-5060	luteolin biosynthesis	Flavonoid 3',5'-hydroxylase			A0A1Z5S9Q7
Sobic.001G369300	Sobic.001G369300.2	Chr01	(1 of 23) 1.14.13.21 - Flavonoid 3'-monooxygenase / Flavonoid 3'-hydroxylase	65796616	65794610	Sobic.001G369300.2.p	PF00067	GO:0055114	oxidation-reduction process	1.14.13.88	PWY-5060	luteolin biosynthesis	Flavonoid 3',5'-hydroxylase			A0A1Z5S9Q7
Sobic.001G369300	Sobic.001G369300.2	Chr01	(1 of 23) 1.14.13.21 - Flavonoid 3'-monooxygenase / Flavonoid 3'-hydroxylase	65796616	65794610	Sobic.001G369300.2.p	PF00067	GO:0005506	iron ion binding	1.14.13.88	PWY-5060	luteolin biosynthesis	Flavonoid 3',5'-hydroxylase			A0A921V2R3
Sobic.001G369300	Sobic.001G369300.2	Chr01	(1 of 23) 1.14.13.21 - Flavonoid 3'-monooxygenase / Flavonoid 3'-hydroxylase	65796616	65794610	Sobic.001G369300.2.p	PF00067	GO:0016705	oxidoreductase activity, acting on paired donors, with incorporation or reduction of molecular oxygen	1.14.13.88	PWY-5060	luteolin biosynthesis	Flavonoid 3',5'-hydroxylase			A0A921V2R3
Sobic.001G369300	Sobic.001G369300.2	Chr01	(1 of 23) 1.14.13.21 - Flavonoid 3'-monooxygenase / Flavonoid 3'-hydroxylase	65796616	65794610	Sobic.001G369300.2.p	PF00067	GO:0020037	heme binding	1.14.13.88	PWY-5060	luteolin biosynthesis	Flavonoid 3',5'-hydroxylase			A0A921V2R3
Sobic.001G369300	Sobic.001G369300.2	Chr01	(1 of 23) 1.14.13.21 - Flavonoid 3'-monooxygenase / Flavonoid 3'-hydroxylase	65796616	65794610	Sobic.001G369300.2.p	PF00067	GO:0055114	oxidation-reduction process	1.14.13.88	PWY-5060	luteolin biosynthesis	Flavonoid 3',5'-hydroxylase			A0A921V2R3
Sobic.001G369300	Sobic.001G369300.2	Chr01	(1 of 23) 1.14.13.21 - Flavonoid 3'-monooxygenase / Flavonoid 3'-hydroxylase	65796616	65794610	Sobic.001G369300.2.p	PF00067	GO:0005506	iron ion binding	1.14.13.88	PWY1F-823	leucopelargonidin and leucocyanidin biosynthesis	Flavonoid 3',5'-hydroxylase			A0A1Z5S9Q7
Sobic.001G369300	Sobic.001G369300.2	Chr01	(1 of 23) 1.14.13.21 - Flavonoid 3'-monooxygenase / Flavonoid 3'-hydroxylase	65796616	65794610	Sobic.001G369300.2.p	PF00067	GO:0016705	oxidoreductase activity, acting on paired donors, with incorporation or reduction of molecular oxygen	1.14.13.88	PWY1F-823	leucopelargonidin and leucocyanidin biosynthesis	Flavonoid 3',5'-hydroxylase			A0A1Z5S9Q7
Sobic.001G369300	Sobic.001G369300.2	Chr01	(1 of 23) 1.14.13.21 - Flavonoid 3'-monooxygenase / Flavonoid 3'-hydroxylase	65796616	65794610	Sobic.001G369300.2.p	PF00067	GO:0020037	heme binding	1.14.13.88	PWY1F-823	leucopelargonidin and leucocyanidin biosynthesis	Flavonoid 3',5'-hydroxylase			A0A1Z5S9Q7
Sobic.001G369300	Sobic.001G369300.2	Chr01	(1 of 23) 1.14.13.21 - Flavonoid 3'-monooxygenase / Flavonoid 3'-hydroxylase	65796616	65794610	Sobic.001G369300.2.p	PF00067	GO:0055114	oxidation-reduction process	1.14.13.88	PWY1F-823	leucopelargonidin and leucocyanidin biosynthesis	Flavonoid 3',5'-hydroxylase			A0A1Z5S9Q7
Sobic.001G369300	Sobic.001G369300.2	Chr01	(1 of 23) 1.14.13.21 - Flavonoid 3'-monooxygenase / Flavonoid 3'-hydroxylase	65796616	65794610	Sobic.001G369300.2.p	PF00067	GO:0005506	iron ion binding	1.14.13.88	PWY1F-823	leucopelargonidin and leucocyanidin biosynthesis	Flavonoid 3',5'-hydroxylase			A0A921V2R3
Sobic.001G369300	Sobic.001G369300.2	Chr01	(1 of 23) 1.14.13.21 - Flavonoid 3'-monooxygenase / Flavonoid 3'-hydroxylase	65796616	65794610	Sobic.001G369300.2.p	PF00067	GO:0016705	oxidoreductase activity, acting on paired donors, with incorporation or reduction of molecular oxygen	1.14.13.88	PWY1F-823	leucopelargonidin and leucocyanidin biosynthesis	Flavonoid 3',5'-hydroxylase			A0A921V2R3
Sobic.001G369300	Sobic.001G369300.2	Chr01	(1 of 23) 1.14.13.21 - Flavonoid 3'-monooxygenase / Flavonoid 3'-hydroxylase	65796616	65794610	Sobic.001G369300.2.p	PF00067	GO:0020037	heme binding	1.14.13.88	PWY1F-823	leucopelargonidin and leucocyanidin biosynthesis	Flavonoid 3',5'-hydroxylase			A0A921V2R3
Sobic.001G369300	Sobic.001G369300.2	Chr01	(1 of 23) 1.14.13.21 - Flavonoid 3'-monooxygenase / Flavonoid 3'-hydroxylase	65796616	65794610	Sobic.001G369300.2.p	PF00067	GO:0055114	oxidation-reduction process	1.14.13.88	PWY1F-823	leucopelargonidin and leucocyanidin biosynthesis	Flavonoid 3',5'-hydroxylase			A0A921V2R3
Sobic.001G369300	Sobic.001G369300.2	Chr01	(1 of 23) 1.14.13.21 - Flavonoid 3'-monooxygenase / Flavonoid 3'-hydroxylase	65796616	65794610	Sobic.001G369300.2.p	PF00067	GO:0005506	iron ion binding	1.14.13.88	PWY-5152	leucodelphinidin biosynthesis	Flavonoid 3',5'-hydroxylase			A0A1Z5S9Q7
Sobic.001G369300	Sobic.001G369300.2	Chr01	(1 of 23) 1.14.13.21 - Flavonoid 3'-monooxygenase / Flavonoid 3'-hydroxylase	65796616	65794610	Sobic.001G369300.2.p	PF00067	GO:0016705	oxidoreductase activity, acting on paired donors, with incorporation or reduction of molecular oxygen	1.14.13.88	PWY-5152	leucodelphinidin biosynthesis	Flavonoid 3',5'-hydroxylase			A0A1Z5S9Q7
Sobic.001G369300	Sobic.001G369300.2	Chr01	(1 of 23) 1.14.13.21 - Flavonoid 3'-monooxygenase / Flavonoid 3'-hydroxylase	65796616	65794610	Sobic.001G369300.2.p	PF00067	GO:0020037	heme binding	1.14.13.88	PWY-5152	leucodelphinidin biosynthesis	Flavonoid 3',5'-hydroxylase			A0A1Z5S9Q7
Sobic.001G369300	Sobic.001G369300.2	Chr01	(1 of 23) 1.14.13.21 - Flavonoid 3'-monooxygenase / Flavonoid 3'-hydroxylase	65796616	65794610	Sobic.001G369300.2.p	PF00067	GO:0055114	oxidation-reduction process	1.14.13.88	PWY-5152	leucodelphinidin biosynthesis	Flavonoid 3',5'-hydroxylase			A0A1Z5S9Q7
Sobic.001G369300	Sobic.001G369300.2	Chr01	(1 of 23) 1.14.13.21 - Flavonoid 3'-monooxygenase / Flavonoid 3'-hydroxylase	65796616	65794610	Sobic.001G369300.2.p	PF00067	GO:0005506	iron ion binding	1.14.13.88	PWY-5152	leucodelphinidin biosynthesis	Flavonoid 3',5'-hydroxylase			A0A921V2R3
Sobic.001G369300	Sobic.001G369300.2	Chr01	(1 of 23) 1.14.13.21 - Flavonoid 3'-monooxygenase / Flavonoid 3'-hydroxylase	65796616	65794610	Sobic.001G369300.2.p	PF00067	GO:0016705	oxidoreductase activity, acting on paired donors, with incorporation or reduction of molecular oxygen	1.14.13.88	PWY-5152	leucodelphinidin biosynthesis	Flavonoid 3',5'-hydroxylase			A0A921V2R3
Sobic.001G369300	Sobic.001G369300.2	Chr01	(1 of 23) 1.14.13.21 - Flavonoid 3'-monooxygenase / Flavonoid 3'-hydroxylase	65796616	65794610	Sobic.001G369300.2.p	PF00067	GO:0020037	heme binding	1.14.13.88	PWY-5152	leucodelphinidin biosynthesis	Flavonoid 3',5'-hydroxylase			A0A921V2R3
Sobic.001G369300	Sobic.001G369300.2	Chr01	(1 of 23) 1.14.13.21 - Flavonoid 3'-monooxygenase / Flavonoid 3'-hydroxylase	65796616	65794610	Sobic.001G369300.2.p	PF00067	GO:0055114	oxidation-reduction process	1.14.13.88	PWY-5152	leucodelphinidin biosynthesis	Flavonoid 3',5'-hydroxylase			A0A921V2R3
Sobic.001G369401	Sobic.001G369401.1	Chr01		65803214	65800098	Sobic.001G369401.1.p										A0A1Z5S9J2
Sobic.001G369401	Sobic.001G369401.1	Chr01		65803214	65800098	Sobic.001G369401.1.p										A0A921V0B0
Sobic.001G369500	Sobic.001G369500.1	Chr01	(1 of 13) 1.14.13.138 - Indolin-2-one monooxygenase / CYP71C2	65807685	65803653	Sobic.001G369500.1.p	PF00067	GO:0004497	monooxygenase activity	1.14.13.138	PWY-4161	superpathway of benzoxazinoid glucosides biosynthesis	Indolin-2-one monooxygenase			A0A1Z5S9H3
Sobic.001G369500	Sobic.001G369500.1	Chr01	(1 of 13) 1.14.13.138 - Indolin-2-one monooxygenase / CYP71C2	65807685	65803653	Sobic.001G369500.1.p	PF00067	GO:0005506	iron ion binding	1.14.13.138	PWY-4161	superpathway of benzoxazinoid glucosides biosynthesis	Indolin-2-one monooxygenase			A0A1Z5S9H3
Sobic.001G369500	Sobic.001G369500.1	Chr01	(1 of 13) 1.14.13.138 - Indolin-2-one monooxygenase / CYP71C2	65807685	65803653	Sobic.001G369500.1.p	PF00067	GO:0016705	oxidoreductase activity, acting on paired donors, with incorporation or reduction of molecular oxygen	1.14.13.138	PWY-4161	superpathway of benzoxazinoid glucosides biosynthesis	Indolin-2-one monooxygenase			A0A1Z5S9H3
Sobic.001G369500	Sobic.001G369500.1	Chr01	(1 of 13) 1.14.13.138 - Indolin-2-one monooxygenase / CYP71C2	65807685	65803653	Sobic.001G369500.1.p	PF00067	GO:0020037	heme binding	1.14.13.138	PWY-4161	superpathway of benzoxazinoid glucosides biosynthesis	Indolin-2-one monooxygenase			A0A1Z5S9H3
Sobic.001G369500	Sobic.001G369500.1	Chr01	(1 of 13) 1.14.13.138 - Indolin-2-one monooxygenase / CYP71C2	65807685	65803653	Sobic.001G369500.1.p	PF00067	GO:0055114	oxidation-reduction process	1.14.13.138	PWY-4161	superpathway of benzoxazinoid glucosides biosynthesis	Indolin-2-one monooxygenase			A0A1Z5S9H3
Sobic.001G369500	Sobic.001G369500.1	Chr01	(1 of 13) 1.14.13.138 - Indolin-2-one monooxygenase / CYP71C2	65807685	65803653	Sobic.001G369500.1.p	PF00067	GO:0004497	monooxygenase activity	1.14.13.138	PWY-4161	superpathway of benzoxazinoid glucosides biosynthesis	Indolin-2-one monooxygenase			A0A921S483
Sobic.001G369500	Sobic.001G369500.1	Chr01	(1 of 13) 1.14.13.138 - Indolin-2-one monooxygenase / CYP71C2	65807685	65803653	Sobic.001G369500.1.p	PF00067	GO:0005506	iron ion binding	1.14.13.138	PWY-4161	superpathway of benzoxazinoid glucosides biosynthesis	Indolin-2-one monooxygenase			A0A921S483
Sobic.001G369500	Sobic.001G369500.1	Chr01	(1 of 13) 1.14.13.138 - Indolin-2-one monooxygenase / CYP71C2	65807685	65803653	Sobic.001G369500.1.p	PF00067	GO:0016705	oxidoreductase activity, acting on paired donors, with incorporation or reduction of molecular oxygen	1.14.13.138	PWY-4161	superpathway of benzoxazinoid glucosides biosynthesis	Indolin-2-one monooxygenase			A0A921S483
Sobic.001G369500	Sobic.001G369500.1	Chr01	(1 of 13) 1.14.13.138 - Indolin-2-one monooxygenase / CYP71C2	65807685	65803653	Sobic.001G369500.1.p	PF00067	GO:0020037	heme binding	1.14.13.138	PWY-4161	superpathway of benzoxazinoid glucosides biosynthesis	Indolin-2-one monooxygenase			A0A921S483
Sobic.001G369500	Sobic.001G369500.1	Chr01	(1 of 13) 1.14.13.138 - Indolin-2-one monooxygenase / CYP71C2	65807685	65803653	Sobic.001G369500.1.p	PF00067	GO:0055114	oxidation-reduction process	1.14.13.138	PWY-4161	superpathway of benzoxazinoid glucosides biosynthesis	Indolin-2-one monooxygenase			A0A921S483
Sobic.001G369500	Sobic.001G369500.1	Chr01	(1 of 13) 1.14.13.138 - Indolin-2-one monooxygenase / CYP71C2	65807685	65803653	Sobic.001G369500.1.p	PF00067	GO:0004497	monooxygenase activity	1.14.13.138	PWY-6949	DIBOA-glucoside biosynthesis	Indolin-2-one monooxygenase			A0A1Z5S9H3
Sobic.001G369500	Sobic.001G369500.1	Chr01	(1 of 13) 1.14.13.138 - Indolin-2-one monooxygenase / CYP71C2	65807685	65803653	Sobic.001G369500.1.p	PF00067	GO:0005506	iron ion binding	1.14.13.138	PWY-6949	DIBOA-glucoside biosynthesis	Indolin-2-one monooxygenase			A0A1Z5S9H3
Sobic.001G369500	Sobic.001G369500.1	Chr01	(1 of 13) 1.14.13.138 - Indolin-2-one monooxygenase / CYP71C2	65807685	65803653	Sobic.001G369500.1.p	PF00067	GO:0016705	oxidoreductase activity, acting on paired donors, with incorporation or reduction of molecular oxygen	1.14.13.138	PWY-6949	DIBOA-glucoside biosynthesis	Indolin-2-one monooxygenase			A0A1Z5S9H3
Sobic.001G369500	Sobic.001G369500.1	Chr01	(1 of 13) 1.14.13.138 - Indolin-2-one monooxygenase / CYP71C2	65807685	65803653	Sobic.001G369500.1.p	PF00067	GO:0020037	heme binding	1.14.13.138	PWY-6949	DIBOA-glucoside biosynthesis	Indolin-2-one monooxygenase			A0A1Z5S9H3
Sobic.001G369500	Sobic.001G369500.1	Chr01	(1 of 13) 1.14.13.138 - Indolin-2-one monooxygenase / CYP71C2	65807685	65803653	Sobic.001G369500.1.p	PF00067	GO:0055114	oxidation-reduction process	1.14.13.138	PWY-6949	DIBOA-glucoside biosynthesis	Indolin-2-one monooxygenase			A0A1Z5S9H3
Sobic.001G369500	Sobic.001G369500.1	Chr01	(1 of 13) 1.14.13.138 - Indolin-2-one monooxygenase / CYP71C2	65807685	65803653	Sobic.001G369500.1.p	PF00067	GO:0004497	monooxygenase activity	1.14.13.138	PWY-6949	DIBOA-glucoside biosynthesis	Indolin-2-one monooxygenase			A0A921S483
Sobic.001G369500	Sobic.001G369500.1	Chr01	(1 of 13) 1.14.13.138 - Indolin-2-one monooxygenase / CYP71C2	65807685	65803653	Sobic.001G369500.1.p	PF00067	GO:0005506	iron ion binding	1.14.13.138	PWY-6949	DIBOA-glucoside biosynthesis	Indolin-2-one monooxygenase			A0A921S483
Sobic.001G369500	Sobic.001G369500.1	Chr01	(1 of 13) 1.14.13.138 - Indolin-2-one monooxygenase / CYP71C2	65807685	65803653	Sobic.001G369500.1.p	PF00067	GO:0016705	oxidoreductase activity, acting on paired donors, with incorporation or reduction of molecular oxygen	1.14.13.138	PWY-6949	DIBOA-glucoside biosynthesis	Indolin-2-one monooxygenase			A0A921S483
Sobic.001G369500	Sobic.001G369500.1	Chr01	(1 of 13) 1.14.13.138 - Indolin-2-one monooxygenase / CYP71C2	65807685	65803653	Sobic.001G369500.1.p	PF00067	GO:0020037	heme binding	1.14.13.138	PWY-6949	DIBOA-glucoside biosynthesis	Indolin-2-one monooxygenase			A0A921S483
Sobic.001G369500	Sobic.001G369500.1	Chr01	(1 of 13) 1.14.13.138 - Indolin-2-one monooxygenase / CYP71C2	65807685	65803653	Sobic.001G369500.1.p	PF00067	GO:0055114	oxidation-reduction process	1.14.13.138	PWY-6949	DIBOA-glucoside biosynthesis	Indolin-2-one monooxygenase			A0A921S483
Sobic.001G369500	Sobic.001G369500.2	Chr01	(1 of 13) 1.14.13.138 - Indolin-2-one monooxygenase / CYP71C2	65807685	65803653	Sobic.001G369500.2.p	PF00067	GO:0004497	monooxygenase activity	1.14.13.138	PWY-4161	superpathway of benzoxazinoid glucosides biosynthesis	Indolin-2-one monooxygenase			A0A1Z5S9I6
Sobic.001G369500	Sobic.001G369500.2	Chr01	(1 of 13) 1.14.13.138 - Indolin-2-one monooxygenase / CYP71C2	65807685	65803653	Sobic.001G369500.2.p	PF00067	GO:0005506	iron ion binding	1.14.13.138	PWY-4161	superpathway of benzoxazinoid glucosides biosynthesis	Indolin-2-one monooxygenase			A0A1Z5S9I6
Sobic.001G369500	Sobic.001G369500.2	Chr01	(1 of 13) 1.14.13.138 - Indolin-2-one monooxygenase / CYP71C2	65807685	65803653	Sobic.001G369500.2.p	PF00067	GO:0016705	oxidoreductase activity, acting on paired donors, with incorporation or reduction of molecular oxygen	1.14.13.138	PWY-4161	superpathway of benzoxazinoid glucosides biosynthesis	Indolin-2-one monooxygenase			A0A1Z5S9I6
Sobic.001G369500	Sobic.001G369500.2	Chr01	(1 of 13) 1.14.13.138 - Indolin-2-one monooxygenase / CYP71C2	65807685	65803653	Sobic.001G369500.2.p	PF00067	GO:0020037	heme binding	1.14.13.138	PWY-4161	superpathway of benzoxazinoid glucosides biosynthesis	Indolin-2-one monooxygenase			A0A1Z5S9I6
Sobic.001G369500	Sobic.001G369500.2	Chr01	(1 of 13) 1.14.13.138 - Indolin-2-one monooxygenase / CYP71C2	65807685	65803653	Sobic.001G369500.2.p	PF00067	GO:0055114	oxidation-reduction process	1.14.13.138	PWY-4161	superpathway of benzoxazinoid glucosides biosynthesis	Indolin-2-one monooxygenase			A0A1Z5S9I6
Sobic.001G369500	Sobic.001G369500.2	Chr01	(1 of 13) 1.14.13.138 - Indolin-2-one monooxygenase / CYP71C2	65807685	65803653	Sobic.001G369500.2.p	PF00067	GO:0004497	monooxygenase activity	1.14.13.138	PWY-4161	superpathway of benzoxazinoid glucosides biosynthesis	Indolin-2-one monooxygenase			A0A921V0V7
Sobic.001G369500	Sobic.001G369500.2	Chr01	(1 of 13) 1.14.13.138 - Indolin-2-one monooxygenase / CYP71C2	65807685	65803653	Sobic.001G369500.2.p	PF00067	GO:0005506	iron ion binding	1.14.13.138	PWY-4161	superpathway of benzoxazinoid glucosides biosynthesis	Indolin-2-one monooxygenase			A0A921V0V7
Sobic.001G369500	Sobic.001G369500.2	Chr01	(1 of 13) 1.14.13.138 - Indolin-2-one monooxygenase / CYP71C2	65807685	65803653	Sobic.001G369500.2.p	PF00067	GO:0016705	oxidoreductase activity, acting on paired donors, with incorporation or reduction of molecular oxygen	1.14.13.138	PWY-4161	superpathway of benzoxazinoid glucosides biosynthesis	Indolin-2-one monooxygenase			A0A921V0V7
Sobic.001G369500	Sobic.001G369500.2	Chr01	(1 of 13) 1.14.13.138 - Indolin-2-one monooxygenase / CYP71C2	65807685	65803653	Sobic.001G369500.2.p	PF00067	GO:0020037	heme binding	1.14.13.138	PWY-4161	superpathway of benzoxazinoid glucosides biosynthesis	Indolin-2-one monooxygenase			A0A921V0V7
Sobic.001G369500	Sobic.001G369500.2	Chr01	(1 of 13) 1.14.13.138 - Indolin-2-one monooxygenase / CYP71C2	65807685	65803653	Sobic.001G369500.2.p	PF00067	GO:0055114	oxidation-reduction process	1.14.13.138	PWY-4161	superpathway of benzoxazinoid glucosides biosynthesis	Indolin-2-one monooxygenase			A0A921V0V7
Sobic.001G369500	Sobic.001G369500.2	Chr01	(1 of 13) 1.14.13.138 - Indolin-2-one monooxygenase / CYP71C2	65807685	65803653	Sobic.001G369500.2.p	PF00067	GO:0004497	monooxygenase activity	1.14.13.138	PWY-6949	DIBOA-glucoside biosynthesis	Indolin-2-one monooxygenase			A0A1Z5S9I6
Sobic.001G369500	Sobic.001G369500.2	Chr01	(1 of 13) 1.14.13.138 - Indolin-2-one monooxygenase / CYP71C2	65807685	65803653	Sobic.001G369500.2.p	PF00067	GO:0005506	iron ion binding	1.14.13.138	PWY-6949	DIBOA-glucoside biosynthesis	Indolin-2-one monooxygenase			A0A1Z5S9I6
Sobic.001G369500	Sobic.001G369500.2	Chr01	(1 of 13) 1.14.13.138 - Indolin-2-one monooxygenase / CYP71C2	65807685	65803653	Sobic.001G369500.2.p	PF00067	GO:0016705	oxidoreductase activity, acting on paired donors, with incorporation or reduction of molecular oxygen	1.14.13.138	PWY-6949	DIBOA-glucoside biosynthesis	Indolin-2-one monooxygenase			A0A1Z5S9I6
Sobic.001G369500	Sobic.001G369500.2	Chr01	(1 of 13) 1.14.13.138 - Indolin-2-one monooxygenase / CYP71C2	65807685	65803653	Sobic.001G369500.2.p	PF00067	GO:0020037	heme binding	1.14.13.138	PWY-6949	DIBOA-glucoside biosynthesis	Indolin-2-one monooxygenase			A0A1Z5S9I6
Sobic.001G369500	Sobic.001G369500.2	Chr01	(1 of 13) 1.14.13.138 - Indolin-2-one monooxygenase / CYP71C2	65807685	65803653	Sobic.001G369500.2.p	PF00067	GO:0055114	oxidation-reduction process	1.14.13.138	PWY-6949	DIBOA-glucoside biosynthesis	Indolin-2-one monooxygenase			A0A1Z5S9I6
Sobic.001G369500	Sobic.001G369500.2	Chr01	(1 of 13) 1.14.13.138 - Indolin-2-one monooxygenase / CYP71C2	65807685	65803653	Sobic.001G369500.2.p	PF00067	GO:0004497	monooxygenase activity	1.14.13.138	PWY-6949	DIBOA-glucoside biosynthesis	Indolin-2-one monooxygenase			A0A921V0V7
Sobic.001G369500	Sobic.001G369500.2	Chr01	(1 of 13) 1.14.13.138 - Indolin-2-one monooxygenase / CYP71C2	65807685	65803653	Sobic.001G369500.2.p	PF00067	GO:0005506	iron ion binding	1.14.13.138	PWY-6949	DIBOA-glucoside biosynthesis	Indolin-2-one monooxygenase			A0A921V0V7
Sobic.001G369500	Sobic.001G369500.2	Chr01	(1 of 13) 1.14.13.138 - Indolin-2-one monooxygenase / CYP71C2	65807685	65803653	Sobic.001G369500.2.p	PF00067	GO:0016705	oxidoreductase activity, acting on paired donors, with incorporation or reduction of molecular oxygen	1.14.13.138	PWY-6949	DIBOA-glucoside biosynthesis	Indolin-2-one monooxygenase			A0A921V0V7
Sobic.001G369500	Sobic.001G369500.2	Chr01	(1 of 13) 1.14.13.138 - Indolin-2-one monooxygenase / CYP71C2	65807685	65803653	Sobic.001G369500.2.p	PF00067	GO:0020037	heme binding	1.14.13.138	PWY-6949	DIBOA-glucoside biosynthesis	Indolin-2-one monooxygenase			A0A921V0V7
Sobic.001G369500	Sobic.001G369500.2	Chr01	(1 of 13) 1.14.13.138 - Indolin-2-one monooxygenase / CYP71C2	65807685	65803653	Sobic.001G369500.2.p	PF00067	GO:0055114	oxidation-reduction process	1.14.13.138	PWY-6949	DIBOA-glucoside biosynthesis	Indolin-2-one monooxygenase			A0A921V0V7
Sobic.001G369600	Sobic.001G369600.3	Chr01	(1 of 12) 1.14.13.89 - Isoflavone 2'-hydroxylase / Isoflavone 2'-monooxygenase	65828764	65822985	Sobic.001G369600.3.p	PF00067	GO:0004497	monooxygenase activity	1.14.13.89			Isoflavone 2'-hydroxylase			C5WSP5
Sobic.001G369600	Sobic.001G369600.3	Chr01	(1 of 12) 1.14.13.89 - Isoflavone 2'-hydroxylase / Isoflavone 2'-monooxygenase	65828764	65822985	Sobic.001G369600.3.p	PF00067	GO:0005506	iron ion binding	1.14.13.89			Isoflavone 2'-hydroxylase			C5WSP5
Sobic.001G369600	Sobic.001G369600.3	Chr01	(1 of 12) 1.14.13.89 - Isoflavone 2'-hydroxylase / Isoflavone 2'-monooxygenase	65828764	65822985	Sobic.001G369600.3.p	PF00067	GO:0016705	oxidoreductase activity, acting on paired donors, with incorporation or reduction of molecular oxygen	1.14.13.89			Isoflavone 2'-hydroxylase			C5WSP5
Sobic.001G369600	Sobic.001G369600.3	Chr01	(1 of 12) 1.14.13.89 - Isoflavone 2'-hydroxylase / Isoflavone 2'-monooxygenase	65828764	65822985	Sobic.001G369600.3.p	PF00067	GO:0020037	heme binding	1.14.13.89			Isoflavone 2'-hydroxylase			C5WSP5
Sobic.001G369600	Sobic.001G369600.3	Chr01	(1 of 12) 1.14.13.89 - Isoflavone 2'-hydroxylase / Isoflavone 2'-monooxygenase	65828764	65822985	Sobic.001G369600.3.p	PF00067	GO:0055114	oxidation-reduction process	1.14.13.89			Isoflavone 2'-hydroxylase			C5WSP5
Sobic.001G369600	Sobic.001G369600.2	Chr01	(1 of 12) 1.14.13.89 - Isoflavone 2'-hydroxylase / Isoflavone 2'-monooxygenase	65828764	65822985	Sobic.001G369600.2.p	PF00067	GO:0004497	monooxygenase activity	1.14.13.89			Isoflavone 2'-hydroxylase			A0A1B6QN81
Sobic.001G369600	Sobic.001G369600.2	Chr01	(1 of 12) 1.14.13.89 - Isoflavone 2'-hydroxylase / Isoflavone 2'-monooxygenase	65828764	65822985	Sobic.001G369600.2.p	PF00067	GO:0005506	iron ion binding	1.14.13.89			Isoflavone 2'-hydroxylase			A0A1B6QN81
Sobic.001G369600	Sobic.001G369600.2	Chr01	(1 of 12) 1.14.13.89 - Isoflavone 2'-hydroxylase / Isoflavone 2'-monooxygenase	65828764	65822985	Sobic.001G369600.2.p	PF00067	GO:0016705	oxidoreductase activity, acting on paired donors, with incorporation or reduction of molecular oxygen	1.14.13.89			Isoflavone 2'-hydroxylase			A0A1B6QN81
Sobic.001G369600	Sobic.001G369600.2	Chr01	(1 of 12) 1.14.13.89 - Isoflavone 2'-hydroxylase / Isoflavone 2'-monooxygenase	65828764	65822985	Sobic.001G369600.2.p	PF00067	GO:0020037	heme binding	1.14.13.89			Isoflavone 2'-hydroxylase			A0A1B6QN81
Sobic.001G369600	Sobic.001G369600.2	Chr01	(1 of 12) 1.14.13.89 - Isoflavone 2'-hydroxylase / Isoflavone 2'-monooxygenase	65828764	65822985	Sobic.001G369600.2.p	PF00067	GO:0055114	oxidation-reduction process	1.14.13.89			Isoflavone 2'-hydroxylase			A0A1B6QN81
Sobic.001G369600	Sobic.001G369600.2	Chr01	(1 of 12) 1.14.13.89 - Isoflavone 2'-hydroxylase / Isoflavone 2'-monooxygenase	65828764	65822985	Sobic.001G369600.2.p	PF00067	GO:0004497	monooxygenase activity	1.14.13.89			Isoflavone 2'-hydroxylase			A0A921S2W0
Sobic.001G369600	Sobic.001G369600.2	Chr01	(1 of 12) 1.14.13.89 - Isoflavone 2'-hydroxylase / Isoflavone 2'-monooxygenase	65828764	65822985	Sobic.001G369600.2.p	PF00067	GO:0005506	iron ion binding	1.14.13.89			Isoflavone 2'-hydroxylase			A0A921S2W0
Sobic.001G369600	Sobic.001G369600.2	Chr01	(1 of 12) 1.14.13.89 - Isoflavone 2'-hydroxylase / Isoflavone 2'-monooxygenase	65828764	65822985	Sobic.001G369600.2.p	PF00067	GO:0016705	oxidoreductase activity, acting on paired donors, with incorporation or reduction of molecular oxygen	1.14.13.89			Isoflavone 2'-hydroxylase			A0A921S2W0
Sobic.001G369600	Sobic.001G369600.2	Chr01	(1 of 12) 1.14.13.89 - Isoflavone 2'-hydroxylase / Isoflavone 2'-monooxygenase	65828764	65822985	Sobic.001G369600.2.p	PF00067	GO:0020037	heme binding	1.14.13.89			Isoflavone 2'-hydroxylase			A0A921S2W0
Sobic.001G369600	Sobic.001G369600.2	Chr01	(1 of 12) 1.14.13.89 - Isoflavone 2'-hydroxylase / Isoflavone 2'-monooxygenase	65828764	65822985	Sobic.001G369600.2.p	PF00067	GO:0055114	oxidation-reduction process	1.14.13.89			Isoflavone 2'-hydroxylase			A0A921S2W0
Sobic.001G369800	Sobic.001G369800.1	Chr01	(1 of 1) PTHR11709:SF58 - PROTEIN SKU5-LIKE 3	65835451	65831915	Sobic.001G369800.1.p	PF07731	GO:0005507	copper ion binding	1.10.3.3			L-ascorbate oxidase			C5WZR5
Sobic.001G369800	Sobic.001G369800.1	Chr01	(1 of 1) PTHR11709:SF58 - PROTEIN SKU5-LIKE 3	65835451	65831915	Sobic.001G369800.1.p	PF07731	GO:0016491	oxidoreductase activity	1.10.3.3			L-ascorbate oxidase			C5WZR5
Sobic.001G369800	Sobic.001G369800.1	Chr01	(1 of 1) PTHR11709:SF58 - PROTEIN SKU5-LIKE 3	65835451	65831915	Sobic.001G369800.1.p	PF07731	GO:0055114	oxidation-reduction process	1.10.3.3			L-ascorbate oxidase			C5WZR5
Sobic.001G369800	Sobic.001G369800.1	Chr01	(1 of 1) PTHR11709:SF58 - PROTEIN SKU5-LIKE 3	65835451	65831915	Sobic.001G369800.1.p	PF07732	GO:0005507	copper ion binding	1.10.3.3			L-ascorbate oxidase			C5WZR5
Sobic.001G369800	Sobic.001G369800.1	Chr01	(1 of 1) PTHR11709:SF58 - PROTEIN SKU5-LIKE 3	65835451	65831915	Sobic.001G369800.1.p	PF07732	GO:0016491	oxidoreductase activity	1.10.3.3			L-ascorbate oxidase			C5WZR5
Sobic.001G369800	Sobic.001G369800.1	Chr01	(1 of 1) PTHR11709:SF58 - PROTEIN SKU5-LIKE 3	65835451	65831915	Sobic.001G369800.1.p	PF07732	GO:0055114	oxidation-reduction process	1.10.3.3			L-ascorbate oxidase			C5WZR5
Sobic.001G369800	Sobic.001G369800.1	Chr01	(1 of 1) PTHR11709:SF58 - PROTEIN SKU5-LIKE 3	65835451	65831915	Sobic.001G369800.1.p	PF00394	GO:0005507	copper ion binding	1.10.3.3			L-ascorbate oxidase			C5WZR5
Sobic.001G369800	Sobic.001G369800.1	Chr01	(1 of 1) PTHR11709:SF58 - PROTEIN SKU5-LIKE 3	65835451	65831915	Sobic.001G369800.1.p	PF00394	GO:0016491	oxidoreductase activity	1.10.3.3			L-ascorbate oxidase			C5WZR5
Sobic.001G369800	Sobic.001G369800.1	Chr01	(1 of 1) PTHR11709:SF58 - PROTEIN SKU5-LIKE 3	65835451	65831915	Sobic.001G369800.1.p	PF00394	GO:0055114	oxidation-reduction process	1.10.3.3			L-ascorbate oxidase			C5WZR5
Sobic.001G369900	Sobic.001G369900.1	Chr01	similar to Putative uncharacterized protein	65840872	65836371	Sobic.001G369900.1.p										C5WZR6
Sobic.001G369900	Sobic.001G369900.1	Chr01	similar to Putative uncharacterized protein	65840872	65836371	Sobic.001G369900.1.p										A0A921S3V7
Sobic.001G369900	Sobic.001G369900.2	Chr01	similar to Putative uncharacterized protein	65840872	65836371	Sobic.001G369900.2.p										C5WZR6
Sobic.001G369900	Sobic.001G369900.2	Chr01	similar to Putative uncharacterized protein	65840872	65836371	Sobic.001G369900.2.p										A0A921S3V7
Sobic.001G370000	Sobic.001G370000.1	Chr01	(1 of 9) K10251 - 17beta-estradiol 17-dehydrogenase / very-long-chain 3-oxoacyl-CoA reductase (HSD17B12, KAR, IFA38)	65845972	65842191	Sobic.001G370000.1.p	PF13561	GO:0008152	metabolic process	1.1.1.330	PWY-7726	(4Z,7Z,10Z,13Z,16Z)-docosa-4,7,10,13,16-pentaenoate biosynthesis (6-desaturase)	Very-long-chain 3-oxoacyl-CoA reductase	K10251	17beta-estradiol 17-dehydrogenase / very-long-chain 3-oxoacyl-CoA reductase [EC:1.1.1.62 1.1.1.330]	C5WZR7
Sobic.001G370000	Sobic.001G370000.1	Chr01	(1 of 9) K10251 - 17beta-estradiol 17-dehydrogenase / very-long-chain 3-oxoacyl-CoA reductase (HSD17B12, KAR, IFA38)	65845972	65842191	Sobic.001G370000.1.p	PF13561	GO:0016491	oxidoreductase activity	1.1.1.330	PWY-7726	(4Z,7Z,10Z,13Z,16Z)-docosa-4,7,10,13,16-pentaenoate biosynthesis (6-desaturase)	Very-long-chain 3-oxoacyl-CoA reductase	K10251	17beta-estradiol 17-dehydrogenase / very-long-chain 3-oxoacyl-CoA reductase [EC:1.1.1.62 1.1.1.330]	C5WZR7
Sobic.001G370000	Sobic.001G370000.1	Chr01	(1 of 9) K10251 - 17beta-estradiol 17-dehydrogenase / very-long-chain 3-oxoacyl-CoA reductase (HSD17B12, KAR, IFA38)	65845972	65842191	Sobic.001G370000.1.p	PF13561	GO:0008152	metabolic process	1.1.1.330	PWY-6598	sciadonate biosynthesis	Very-long-chain 3-oxoacyl-CoA reductase	K10251	17beta-estradiol 17-dehydrogenase / very-long-chain 3-oxoacyl-CoA reductase [EC:1.1.1.62 1.1.1.330]	C5WZR7
Sobic.001G370000	Sobic.001G370000.1	Chr01	(1 of 9) K10251 - 17beta-estradiol 17-dehydrogenase / very-long-chain 3-oxoacyl-CoA reductase (HSD17B12, KAR, IFA38)	65845972	65842191	Sobic.001G370000.1.p	PF13561	GO:0016491	oxidoreductase activity	1.1.1.330	PWY-6598	sciadonate biosynthesis	Very-long-chain 3-oxoacyl-CoA reductase	K10251	17beta-estradiol 17-dehydrogenase / very-long-chain 3-oxoacyl-CoA reductase [EC:1.1.1.62 1.1.1.330]	C5WZR7
Sobic.001G370000	Sobic.001G370000.1	Chr01	(1 of 9) K10251 - 17beta-estradiol 17-dehydrogenase / very-long-chain 3-oxoacyl-CoA reductase (HSD17B12, KAR, IFA38)	65845972	65842191	Sobic.001G370000.1.p	PF13561	GO:0008152	metabolic process	1.1.1.330	PWY-7036	very long chain fatty acid biosynthesis II	Very-long-chain 3-oxoacyl-CoA reductase	K10251	17beta-estradiol 17-dehydrogenase / very-long-chain 3-oxoacyl-CoA reductase [EC:1.1.1.62 1.1.1.330]	C5WZR7
Sobic.001G370000	Sobic.001G370000.1	Chr01	(1 of 9) K10251 - 17beta-estradiol 17-dehydrogenase / very-long-chain 3-oxoacyl-CoA reductase (HSD17B12, KAR, IFA38)	65845972	65842191	Sobic.001G370000.1.p	PF13561	GO:0016491	oxidoreductase activity	1.1.1.330	PWY-7036	very long chain fatty acid biosynthesis II	Very-long-chain 3-oxoacyl-CoA reductase	K10251	17beta-estradiol 17-dehydrogenase / very-long-chain 3-oxoacyl-CoA reductase [EC:1.1.1.62 1.1.1.330]	C5WZR7
Sobic.001G370000	Sobic.001G370000.1	Chr01	(1 of 9) K10251 - 17beta-estradiol 17-dehydrogenase / very-long-chain 3-oxoacyl-CoA reductase (HSD17B12, KAR, IFA38)	65845972	65842191	Sobic.001G370000.1.p	PF13561	GO:0008152	metabolic process	1.1.1.330	PWY-5080	very long chain fatty acid biosynthesis I	Very-long-chain 3-oxoacyl-CoA reductase	K10251	17beta-estradiol 17-dehydrogenase / very-long-chain 3-oxoacyl-CoA reductase [EC:1.1.1.62 1.1.1.330]	C5WZR7
Sobic.001G370000	Sobic.001G370000.1	Chr01	(1 of 9) K10251 - 17beta-estradiol 17-dehydrogenase / very-long-chain 3-oxoacyl-CoA reductase (HSD17B12, KAR, IFA38)	65845972	65842191	Sobic.001G370000.1.p	PF13561	GO:0016491	oxidoreductase activity	1.1.1.330	PWY-5080	very long chain fatty acid biosynthesis I	Very-long-chain 3-oxoacyl-CoA reductase	K10251	17beta-estradiol 17-dehydrogenase / very-long-chain 3-oxoacyl-CoA reductase [EC:1.1.1.62 1.1.1.330]	C5WZR7
Sobic.001G370000	Sobic.001G370000.1	Chr01	(1 of 9) K10251 - 17beta-estradiol 17-dehydrogenase / very-long-chain 3-oxoacyl-CoA reductase (HSD17B12, KAR, IFA38)	65845972	65842191	Sobic.001G370000.1.p	PF13561	GO:0008152	metabolic process	1.1.1.330	PWY-7606	docosahexaenoate biosynthesis III (6-desaturase, mammals)	Very-long-chain 3-oxoacyl-CoA reductase	K10251	17beta-estradiol 17-dehydrogenase / very-long-chain 3-oxoacyl-CoA reductase [EC:1.1.1.62 1.1.1.330]	C5WZR7
Sobic.001G370000	Sobic.001G370000.1	Chr01	(1 of 9) K10251 - 17beta-estradiol 17-dehydrogenase / very-long-chain 3-oxoacyl-CoA reductase (HSD17B12, KAR, IFA38)	65845972	65842191	Sobic.001G370000.1.p	PF13561	GO:0016491	oxidoreductase activity	1.1.1.330	PWY-7606	docosahexaenoate biosynthesis III (6-desaturase, mammals)	Very-long-chain 3-oxoacyl-CoA reductase	K10251	17beta-estradiol 17-dehydrogenase / very-long-chain 3-oxoacyl-CoA reductase [EC:1.1.1.62 1.1.1.330]	C5WZR7
Sobic.001G370000	Sobic.001G370000.1	Chr01	(1 of 9) K10251 - 17beta-estradiol 17-dehydrogenase / very-long-chain 3-oxoacyl-CoA reductase (HSD17B12, KAR, IFA38)	65845972	65842191	Sobic.001G370000.1.p	PF13561	GO:0008152	metabolic process	1.1.1.330	PWY-7619	juniperonate biosynthesis	Very-long-chain 3-oxoacyl-CoA reductase	K10251	17beta-estradiol 17-dehydrogenase / very-long-chain 3-oxoacyl-CoA reductase [EC:1.1.1.62 1.1.1.330]	C5WZR7
Sobic.001G370000	Sobic.001G370000.1	Chr01	(1 of 9) K10251 - 17beta-estradiol 17-dehydrogenase / very-long-chain 3-oxoacyl-CoA reductase (HSD17B12, KAR, IFA38)	65845972	65842191	Sobic.001G370000.1.p	PF13561	GO:0016491	oxidoreductase activity	1.1.1.330	PWY-7619	juniperonate biosynthesis	Very-long-chain 3-oxoacyl-CoA reductase	K10251	17beta-estradiol 17-dehydrogenase / very-long-chain 3-oxoacyl-CoA reductase [EC:1.1.1.62 1.1.1.330]	C5WZR7
Sobic.001G370000	Sobic.001G370000.1	Chr01	(1 of 9) K10251 - 17beta-estradiol 17-dehydrogenase / very-long-chain 3-oxoacyl-CoA reductase (HSD17B12, KAR, IFA38)	65845972	65842191	Sobic.001G370000.1.p	PF13561	GO:0008152	metabolic process	1.1.1.330	PWY-6433	hydroxylated fatty acid biosynthesis (plants)	Very-long-chain 3-oxoacyl-CoA reductase	K10251	17beta-estradiol 17-dehydrogenase / very-long-chain 3-oxoacyl-CoA reductase [EC:1.1.1.62 1.1.1.330]	C5WZR7
Sobic.001G370000	Sobic.001G370000.1	Chr01	(1 of 9) K10251 - 17beta-estradiol 17-dehydrogenase / very-long-chain 3-oxoacyl-CoA reductase (HSD17B12, KAR, IFA38)	65845972	65842191	Sobic.001G370000.1.p	PF13561	GO:0016491	oxidoreductase activity	1.1.1.330	PWY-6433	hydroxylated fatty acid biosynthesis (plants)	Very-long-chain 3-oxoacyl-CoA reductase	K10251	17beta-estradiol 17-dehydrogenase / very-long-chain 3-oxoacyl-CoA reductase [EC:1.1.1.62 1.1.1.330]	C5WZR7
Sobic.001G370000	Sobic.001G370000.1	Chr01	(1 of 9) K10251 - 17beta-estradiol 17-dehydrogenase / very-long-chain 3-oxoacyl-CoA reductase (HSD17B12, KAR, IFA38)	65845972	65842191	Sobic.001G370000.1.p	PF13561	GO:0008152	metabolic process	1.1.1.330	PWY-7601	arachidonate biosynthesis IV (8-detaturase, lower eukaryotes)	Very-long-chain 3-oxoacyl-CoA reductase	K10251	17beta-estradiol 17-dehydrogenase / very-long-chain 3-oxoacyl-CoA reductase [EC:1.1.1.62 1.1.1.330]	C5WZR7
Sobic.001G370000	Sobic.001G370000.1	Chr01	(1 of 9) K10251 - 17beta-estradiol 17-dehydrogenase / very-long-chain 3-oxoacyl-CoA reductase (HSD17B12, KAR, IFA38)	65845972	65842191	Sobic.001G370000.1.p	PF13561	GO:0016491	oxidoreductase activity	1.1.1.330	PWY-7601	arachidonate biosynthesis IV (8-detaturase, lower eukaryotes)	Very-long-chain 3-oxoacyl-CoA reductase	K10251	17beta-estradiol 17-dehydrogenase / very-long-chain 3-oxoacyl-CoA reductase [EC:1.1.1.62 1.1.1.330]	C5WZR7
Sobic.001G370000	Sobic.001G370000.3	Chr01	(1 of 9) K10251 - 17beta-estradiol 17-dehydrogenase / very-long-chain 3-oxoacyl-CoA reductase (HSD17B12, KAR, IFA38)	65845972	65842191	Sobic.001G370000.3.p	PF13561	GO:0008152	metabolic process	1.1.1.330	PWY-7726	(4Z,7Z,10Z,13Z,16Z)-docosa-4,7,10,13,16-pentaenoate biosynthesis (6-desaturase)	Very-long-chain 3-oxoacyl-CoA reductase			A0A1Z5S9J5
Sobic.001G370000	Sobic.001G370000.3	Chr01	(1 of 9) K10251 - 17beta-estradiol 17-dehydrogenase / very-long-chain 3-oxoacyl-CoA reductase (HSD17B12, KAR, IFA38)	65845972	65842191	Sobic.001G370000.3.p	PF13561	GO:0016491	oxidoreductase activity	1.1.1.330	PWY-7726	(4Z,7Z,10Z,13Z,16Z)-docosa-4,7,10,13,16-pentaenoate biosynthesis (6-desaturase)	Very-long-chain 3-oxoacyl-CoA reductase			A0A1Z5S9J5
Sobic.001G370000	Sobic.001G370000.3	Chr01	(1 of 9) K10251 - 17beta-estradiol 17-dehydrogenase / very-long-chain 3-oxoacyl-CoA reductase (HSD17B12, KAR, IFA38)	65845972	65842191	Sobic.001G370000.3.p	PF13561	GO:0008152	metabolic process	1.1.1.330	PWY-6598	sciadonate biosynthesis	Very-long-chain 3-oxoacyl-CoA reductase			A0A1Z5S9J5
Sobic.001G370000	Sobic.001G370000.3	Chr01	(1 of 9) K10251 - 17beta-estradiol 17-dehydrogenase / very-long-chain 3-oxoacyl-CoA reductase (HSD17B12, KAR, IFA38)	65845972	65842191	Sobic.001G370000.3.p	PF13561	GO:0016491	oxidoreductase activity	1.1.1.330	PWY-6598	sciadonate biosynthesis	Very-long-chain 3-oxoacyl-CoA reductase			A0A1Z5S9J5
Sobic.001G370000	Sobic.001G370000.3	Chr01	(1 of 9) K10251 - 17beta-estradiol 17-dehydrogenase / very-long-chain 3-oxoacyl-CoA reductase (HSD17B12, KAR, IFA38)	65845972	65842191	Sobic.001G370000.3.p	PF13561	GO:0008152	metabolic process	1.1.1.330	PWY-7036	very long chain fatty acid biosynthesis II	Very-long-chain 3-oxoacyl-CoA reductase			A0A1Z5S9J5
Sobic.001G370000	Sobic.001G370000.3	Chr01	(1 of 9) K10251 - 17beta-estradiol 17-dehydrogenase / very-long-chain 3-oxoacyl-CoA reductase (HSD17B12, KAR, IFA38)	65845972	65842191	Sobic.001G370000.3.p	PF13561	GO:0016491	oxidoreductase activity	1.1.1.330	PWY-7036	very long chain fatty acid biosynthesis II	Very-long-chain 3-oxoacyl-CoA reductase			A0A1Z5S9J5
Sobic.001G370000	Sobic.001G370000.3	Chr01	(1 of 9) K10251 - 17beta-estradiol 17-dehydrogenase / very-long-chain 3-oxoacyl-CoA reductase (HSD17B12, KAR, IFA38)	65845972	65842191	Sobic.001G370000.3.p	PF13561	GO:0008152	metabolic process	1.1.1.330	PWY-5080	very long chain fatty acid biosynthesis I	Very-long-chain 3-oxoacyl-CoA reductase			A0A1Z5S9J5
Sobic.001G370000	Sobic.001G370000.3	Chr01	(1 of 9) K10251 - 17beta-estradiol 17-dehydrogenase / very-long-chain 3-oxoacyl-CoA reductase (HSD17B12, KAR, IFA38)	65845972	65842191	Sobic.001G370000.3.p	PF13561	GO:0016491	oxidoreductase activity	1.1.1.330	PWY-5080	very long chain fatty acid biosynthesis I	Very-long-chain 3-oxoacyl-CoA reductase			A0A1Z5S9J5
Sobic.001G370000	Sobic.001G370000.3	Chr01	(1 of 9) K10251 - 17beta-estradiol 17-dehydrogenase / very-long-chain 3-oxoacyl-CoA reductase (HSD17B12, KAR, IFA38)	65845972	65842191	Sobic.001G370000.3.p	PF13561	GO:0008152	metabolic process	1.1.1.330	PWY-7606	docosahexaenoate biosynthesis III (6-desaturase, mammals)	Very-long-chain 3-oxoacyl-CoA reductase			A0A1Z5S9J5
Sobic.001G370000	Sobic.001G370000.3	Chr01	(1 of 9) K10251 - 17beta-estradiol 17-dehydrogenase / very-long-chain 3-oxoacyl-CoA reductase (HSD17B12, KAR, IFA38)	65845972	65842191	Sobic.001G370000.3.p	PF13561	GO:0016491	oxidoreductase activity	1.1.1.330	PWY-7606	docosahexaenoate biosynthesis III (6-desaturase, mammals)	Very-long-chain 3-oxoacyl-CoA reductase			A0A1Z5S9J5
Sobic.001G370000	Sobic.001G370000.3	Chr01	(1 of 9) K10251 - 17beta-estradiol 17-dehydrogenase / very-long-chain 3-oxoacyl-CoA reductase (HSD17B12, KAR, IFA38)	65845972	65842191	Sobic.001G370000.3.p	PF13561	GO:0008152	metabolic process	1.1.1.330	PWY-7619	juniperonate biosynthesis	Very-long-chain 3-oxoacyl-CoA reductase			A0A1Z5S9J5
Sobic.001G370000	Sobic.001G370000.3	Chr01	(1 of 9) K10251 - 17beta-estradiol 17-dehydrogenase / very-long-chain 3-oxoacyl-CoA reductase (HSD17B12, KAR, IFA38)	65845972	65842191	Sobic.001G370000.3.p	PF13561	GO:0016491	oxidoreductase activity	1.1.1.330	PWY-7619	juniperonate biosynthesis	Very-long-chain 3-oxoacyl-CoA reductase			A0A1Z5S9J5
Sobic.001G370000	Sobic.001G370000.3	Chr01	(1 of 9) K10251 - 17beta-estradiol 17-dehydrogenase / very-long-chain 3-oxoacyl-CoA reductase (HSD17B12, KAR, IFA38)	65845972	65842191	Sobic.001G370000.3.p	PF13561	GO:0008152	metabolic process	1.1.1.330	PWY-6433	hydroxylated fatty acid biosynthesis (plants)	Very-long-chain 3-oxoacyl-CoA reductase			A0A1Z5S9J5
Sobic.001G370000	Sobic.001G370000.3	Chr01	(1 of 9) K10251 - 17beta-estradiol 17-dehydrogenase / very-long-chain 3-oxoacyl-CoA reductase (HSD17B12, KAR, IFA38)	65845972	65842191	Sobic.001G370000.3.p	PF13561	GO:0016491	oxidoreductase activity	1.1.1.330	PWY-6433	hydroxylated fatty acid biosynthesis (plants)	Very-long-chain 3-oxoacyl-CoA reductase			A0A1Z5S9J5
Sobic.001G370000	Sobic.001G370000.3	Chr01	(1 of 9) K10251 - 17beta-estradiol 17-dehydrogenase / very-long-chain 3-oxoacyl-CoA reductase (HSD17B12, KAR, IFA38)	65845972	65842191	Sobic.001G370000.3.p	PF13561	GO:0008152	metabolic process	1.1.1.330	PWY-7601	arachidonate biosynthesis IV (8-detaturase, lower eukaryotes)	Very-long-chain 3-oxoacyl-CoA reductase			A0A1Z5S9J5
Sobic.001G370000	Sobic.001G370000.3	Chr01	(1 of 9) K10251 - 17beta-estradiol 17-dehydrogenase / very-long-chain 3-oxoacyl-CoA reductase (HSD17B12, KAR, IFA38)	65845972	65842191	Sobic.001G370000.3.p	PF13561	GO:0016491	oxidoreductase activity	1.1.1.330	PWY-7601	arachidonate biosynthesis IV (8-detaturase, lower eukaryotes)	Very-long-chain 3-oxoacyl-CoA reductase			A0A1Z5S9J5
Sobic.001G370000	Sobic.001G370000.2	Chr01	(1 of 9) K10251 - 17beta-estradiol 17-dehydrogenase / very-long-chain 3-oxoacyl-CoA reductase (HSD17B12, KAR, IFA38)	65845972	65842191	Sobic.001G370000.2.p	PF13561	GO:0008152	metabolic process	1.1.1.330	PWY-7726	(4Z,7Z,10Z,13Z,16Z)-docosa-4,7,10,13,16-pentaenoate biosynthesis (6-desaturase)	Very-long-chain 3-oxoacyl-CoA reductase			A0A1B6QN65
Sobic.001G370000	Sobic.001G370000.2	Chr01	(1 of 9) K10251 - 17beta-estradiol 17-dehydrogenase / very-long-chain 3-oxoacyl-CoA reductase (HSD17B12, KAR, IFA38)	65845972	65842191	Sobic.001G370000.2.p	PF13561	GO:0016491	oxidoreductase activity	1.1.1.330	PWY-7726	(4Z,7Z,10Z,13Z,16Z)-docosa-4,7,10,13,16-pentaenoate biosynthesis (6-desaturase)	Very-long-chain 3-oxoacyl-CoA reductase			A0A1B6QN65
Sobic.001G370000	Sobic.001G370000.2	Chr01	(1 of 9) K10251 - 17beta-estradiol 17-dehydrogenase / very-long-chain 3-oxoacyl-CoA reductase (HSD17B12, KAR, IFA38)	65845972	65842191	Sobic.001G370000.2.p	PF13561	GO:0008152	metabolic process	1.1.1.330	PWY-6598	sciadonate biosynthesis	Very-long-chain 3-oxoacyl-CoA reductase			A0A1B6QN65
Sobic.001G370000	Sobic.001G370000.2	Chr01	(1 of 9) K10251 - 17beta-estradiol 17-dehydrogenase / very-long-chain 3-oxoacyl-CoA reductase (HSD17B12, KAR, IFA38)	65845972	65842191	Sobic.001G370000.2.p	PF13561	GO:0016491	oxidoreductase activity	1.1.1.330	PWY-6598	sciadonate biosynthesis	Very-long-chain 3-oxoacyl-CoA reductase			A0A1B6QN65
Sobic.001G370000	Sobic.001G370000.2	Chr01	(1 of 9) K10251 - 17beta-estradiol 17-dehydrogenase / very-long-chain 3-oxoacyl-CoA reductase (HSD17B12, KAR, IFA38)	65845972	65842191	Sobic.001G370000.2.p	PF13561	GO:0008152	metabolic process	1.1.1.330	PWY-7036	very long chain fatty acid biosynthesis II	Very-long-chain 3-oxoacyl-CoA reductase			A0A1B6QN65
Sobic.001G370000	Sobic.001G370000.2	Chr01	(1 of 9) K10251 - 17beta-estradiol 17-dehydrogenase / very-long-chain 3-oxoacyl-CoA reductase (HSD17B12, KAR, IFA38)	65845972	65842191	Sobic.001G370000.2.p	PF13561	GO:0016491	oxidoreductase activity	1.1.1.330	PWY-7036	very long chain fatty acid biosynthesis II	Very-long-chain 3-oxoacyl-CoA reductase			A0A1B6QN65
Sobic.001G370000	Sobic.001G370000.2	Chr01	(1 of 9) K10251 - 17beta-estradiol 17-dehydrogenase / very-long-chain 3-oxoacyl-CoA reductase (HSD17B12, KAR, IFA38)	65845972	65842191	Sobic.001G370000.2.p	PF13561	GO:0008152	metabolic process	1.1.1.330	PWY-5080	very long chain fatty acid biosynthesis I	Very-long-chain 3-oxoacyl-CoA reductase			A0A1B6QN65
Sobic.001G370000	Sobic.001G370000.2	Chr01	(1 of 9) K10251 - 17beta-estradiol 17-dehydrogenase / very-long-chain 3-oxoacyl-CoA reductase (HSD17B12, KAR, IFA38)	65845972	65842191	Sobic.001G370000.2.p	PF13561	GO:0016491	oxidoreductase activity	1.1.1.330	PWY-5080	very long chain fatty acid biosynthesis I	Very-long-chain 3-oxoacyl-CoA reductase			A0A1B6QN65
Sobic.001G370000	Sobic.001G370000.2	Chr01	(1 of 9) K10251 - 17beta-estradiol 17-dehydrogenase / very-long-chain 3-oxoacyl-CoA reductase (HSD17B12, KAR, IFA38)	65845972	65842191	Sobic.001G370000.2.p	PF13561	GO:0008152	metabolic process	1.1.1.330	PWY-7606	docosahexaenoate biosynthesis III (6-desaturase, mammals)	Very-long-chain 3-oxoacyl-CoA reductase			A0A1B6QN65
Sobic.001G370000	Sobic.001G370000.2	Chr01	(1 of 9) K10251 - 17beta-estradiol 17-dehydrogenase / very-long-chain 3-oxoacyl-CoA reductase (HSD17B12, KAR, IFA38)	65845972	65842191	Sobic.001G370000.2.p	PF13561	GO:0016491	oxidoreductase activity	1.1.1.330	PWY-7606	docosahexaenoate biosynthesis III (6-desaturase, mammals)	Very-long-chain 3-oxoacyl-CoA reductase			A0A1B6QN65
Sobic.001G370000	Sobic.001G370000.2	Chr01	(1 of 9) K10251 - 17beta-estradiol 17-dehydrogenase / very-long-chain 3-oxoacyl-CoA reductase (HSD17B12, KAR, IFA38)	65845972	65842191	Sobic.001G370000.2.p	PF13561	GO:0008152	metabolic process	1.1.1.330	PWY-7619	juniperonate biosynthesis	Very-long-chain 3-oxoacyl-CoA reductase			A0A1B6QN65
Sobic.001G370000	Sobic.001G370000.2	Chr01	(1 of 9) K10251 - 17beta-estradiol 17-dehydrogenase / very-long-chain 3-oxoacyl-CoA reductase (HSD17B12, KAR, IFA38)	65845972	65842191	Sobic.001G370000.2.p	PF13561	GO:0016491	oxidoreductase activity	1.1.1.330	PWY-7619	juniperonate biosynthesis	Very-long-chain 3-oxoacyl-CoA reductase			A0A1B6QN65
Sobic.001G370000	Sobic.001G370000.2	Chr01	(1 of 9) K10251 - 17beta-estradiol 17-dehydrogenase / very-long-chain 3-oxoacyl-CoA reductase (HSD17B12, KAR, IFA38)	65845972	65842191	Sobic.001G370000.2.p	PF13561	GO:0008152	metabolic process	1.1.1.330	PWY-6433	hydroxylated fatty acid biosynthesis (plants)	Very-long-chain 3-oxoacyl-CoA reductase			A0A1B6QN65
Sobic.001G370000	Sobic.001G370000.2	Chr01	(1 of 9) K10251 - 17beta-estradiol 17-dehydrogenase / very-long-chain 3-oxoacyl-CoA reductase (HSD17B12, KAR, IFA38)	65845972	65842191	Sobic.001G370000.2.p	PF13561	GO:0016491	oxidoreductase activity	1.1.1.330	PWY-6433	hydroxylated fatty acid biosynthesis (plants)	Very-long-chain 3-oxoacyl-CoA reductase			A0A1B6QN65
Sobic.001G370000	Sobic.001G370000.2	Chr01	(1 of 9) K10251 - 17beta-estradiol 17-dehydrogenase / very-long-chain 3-oxoacyl-CoA reductase (HSD17B12, KAR, IFA38)	65845972	65842191	Sobic.001G370000.2.p	PF13561	GO:0008152	metabolic process	1.1.1.330	PWY-7601	arachidonate biosynthesis IV (8-detaturase, lower eukaryotes)	Very-long-chain 3-oxoacyl-CoA reductase			A0A1B6QN65
Sobic.001G370000	Sobic.001G370000.2	Chr01	(1 of 9) K10251 - 17beta-estradiol 17-dehydrogenase / very-long-chain 3-oxoacyl-CoA reductase (HSD17B12, KAR, IFA38)	65845972	65842191	Sobic.001G370000.2.p	PF13561	GO:0016491	oxidoreductase activity	1.1.1.330	PWY-7601	arachidonate biosynthesis IV (8-detaturase, lower eukaryotes)	Very-long-chain 3-oxoacyl-CoA reductase			A0A1B6QN65
Sobic.001G370100	Sobic.001G370100.1	Chr01	(1 of 1) PTHR15672//PTHR15672:SF16 - CAMP-REGULATED PHOSPHOPROTEIN 21 RELATED R3H DOMAIN CONTAINING PROTEIN // SUBFAMILY NOT NAMED	65856096	65852807	Sobic.001G370100.1.p	PF01424	GO:0003676	nucleic acid binding							C5WZR8
Sobic.001G370100	Sobic.001G370100.1	Chr01	(1 of 1) PTHR15672//PTHR15672:SF16 - CAMP-REGULATED PHOSPHOPROTEIN 21 RELATED R3H DOMAIN CONTAINING PROTEIN // SUBFAMILY NOT NAMED	65856096	65852807	Sobic.001G370100.1.p	PF12752	GO:0003676	nucleic acid binding							C5WZR8
Sobic.001G370100	Sobic.001G370100.2	Chr01	(1 of 1) PTHR15672//PTHR15672:SF16 - CAMP-REGULATED PHOSPHOPROTEIN 21 RELATED R3H DOMAIN CONTAINING PROTEIN // SUBFAMILY NOT NAMED	65856096	65852807	Sobic.001G370100.2.p	PF01424	GO:0003676	nucleic acid binding							A0A1B6QN73
Sobic.001G370100	Sobic.001G370100.2	Chr01	(1 of 1) PTHR15672//PTHR15672:SF16 - CAMP-REGULATED PHOSPHOPROTEIN 21 RELATED R3H DOMAIN CONTAINING PROTEIN // SUBFAMILY NOT NAMED	65856096	65852807	Sobic.001G370100.2.p	PF01424	GO:0003676	nucleic acid binding							A0A921V043
Sobic.001G370100	Sobic.001G370100.2	Chr01	(1 of 1) PTHR15672//PTHR15672:SF16 - CAMP-REGULATED PHOSPHOPROTEIN 21 RELATED R3H DOMAIN CONTAINING PROTEIN // SUBFAMILY NOT NAMED	65856096	65852807	Sobic.001G370100.2.p	PF12752	GO:0003676	nucleic acid binding							A0A1B6QN73
Sobic.001G370100	Sobic.001G370100.2	Chr01	(1 of 1) PTHR15672//PTHR15672:SF16 - CAMP-REGULATED PHOSPHOPROTEIN 21 RELATED R3H DOMAIN CONTAINING PROTEIN // SUBFAMILY NOT NAMED	65856096	65852807	Sobic.001G370100.2.p	PF12752	GO:0003676	nucleic acid binding							A0A921V043
Sobic.001G370200	Sobic.001G370200.1	Chr01		65856710	65856375	Sobic.001G370200.1.p										A0A1B6QN55
Sobic.001G370200	Sobic.001G370200.1	Chr01		65856710	65856375	Sobic.001G370200.1.p										A0A921V1D0
Sobic.001G370300	Sobic.001G370300.1	Chr01	(1 of 1) PF00400//PF08799 - WD domain, G-beta repeat (WD40) // pre-mRNA processing factor 4 (PRP4) like (PRP4)	65862560	65858756	Sobic.001G370300.1.p	PF00400	GO:0005515	protein binding					K12662	U4/U6 small nuclear ribonucleoprotein PRP4	C5WZR9	WD_REPEATS_REGION domain-containing protein
Sobic.001G370300	Sobic.001G370300.1	Chr01	(1 of 1) PF00400//PF08799 - WD domain, G-beta repeat (WD40) // pre-mRNA processing factor 4 (PRP4) like (PRP4)	65862560	65858756	Sobic.001G370300.1.p	PF00400	GO:0008380	RNA splicing					K12662	U4/U6 small nuclear ribonucleoprotein PRP4	C5WZR9	WD_REPEATS_REGION domain-containing protein
Sobic.001G370300	Sobic.001G370300.1	Chr01	(1 of 1) PF00400//PF08799 - WD domain, G-beta repeat (WD40) // pre-mRNA processing factor 4 (PRP4) like (PRP4)	65862560	65858756	Sobic.001G370300.1.p	PF00400	GO:0005515	protein binding					K12662	U4/U6 small nuclear ribonucleoprotein PRP4	A0A921V2R8
Sobic.001G370300	Sobic.001G370300.1	Chr01	(1 of 1) PF00400//PF08799 - WD domain, G-beta repeat (WD40) // pre-mRNA processing factor 4 (PRP4) like (PRP4)	65862560	65858756	Sobic.001G370300.1.p	PF00400	GO:0008380	RNA splicing					K12662	U4/U6 small nuclear ribonucleoprotein PRP4	A0A921V2R8
Sobic.001G370300	Sobic.001G370300.1	Chr01	(1 of 1) PF00400//PF08799 - WD domain, G-beta repeat (WD40) // pre-mRNA processing factor 4 (PRP4) like (PRP4)	65862560	65858756	Sobic.001G370300.1.p	PF08799	GO:0005515	protein binding					K12662	U4/U6 small nuclear ribonucleoprotein PRP4	C5WZR9	WD_REPEATS_REGION domain-containing protein
Sobic.001G370300	Sobic.001G370300.1	Chr01	(1 of 1) PF00400//PF08799 - WD domain, G-beta repeat (WD40) // pre-mRNA processing factor 4 (PRP4) like (PRP4)	65862560	65858756	Sobic.001G370300.1.p	PF08799	GO:0008380	RNA splicing					K12662	U4/U6 small nuclear ribonucleoprotein PRP4	C5WZR9	WD_REPEATS_REGION domain-containing protein
Sobic.001G370300	Sobic.001G370300.1	Chr01	(1 of 1) PF00400//PF08799 - WD domain, G-beta repeat (WD40) // pre-mRNA processing factor 4 (PRP4) like (PRP4)	65862560	65858756	Sobic.001G370300.1.p	PF08799	GO:0005515	protein binding					K12662	U4/U6 small nuclear ribonucleoprotein PRP4	A0A921V2R8
Sobic.001G370300	Sobic.001G370300.1	Chr01	(1 of 1) PF00400//PF08799 - WD domain, G-beta repeat (WD40) // pre-mRNA processing factor 4 (PRP4) like (PRP4)	65862560	65858756	Sobic.001G370300.1.p	PF08799	GO:0008380	RNA splicing					K12662	U4/U6 small nuclear ribonucleoprotein PRP4	A0A921V2R8
Sobic.001G370400	Sobic.001G370400.1	Chr01	(1 of 1) PTHR15678//PTHR15678:SF8 - ANTIGEN MLAA-22-RELATED // SUBFAMILY NOT NAMED	65884584	65865132	Sobic.001G370400.1.p	PF10351									C5WZR3	Fmp27_GFWDK domain-containing protein
Sobic.001G370400	Sobic.001G370400.1	Chr01	(1 of 1) PTHR15678//PTHR15678:SF8 - ANTIGEN MLAA-22-RELATED // SUBFAMILY NOT NAMED	65884584	65865132	Sobic.001G370400.1.p	PF10351									A0A921V0W3
Sobic.001G370400	Sobic.001G370400.2	Chr01	(1 of 1) PTHR15678//PTHR15678:SF8 - ANTIGEN MLAA-22-RELATED // SUBFAMILY NOT NAMED	65884584	65865132	Sobic.001G370400.2.p	PF10351									A0A1Z5S9K5	Fmp27_GFWDK domain-containing protein
Sobic.001G370500	Sobic.001G370500.1	Chr01	(1 of 1) K14851 - ribosomal RNA-processing protein 17 (RRP17, NOL12)	65903100	65900723	Sobic.001G370500.1.p	PF09805							K14851	ribosomal RNA-processing protein 17	C5WZS1
Sobic.001G370600	Sobic.001G370600.1	Chr01	weakly similar to Expressed protein	65909557	65908123	Sobic.001G370600.1.p										A0A1B6QN72
Sobic.001G370600	Sobic.001G370600.1	Chr01	weakly similar to Expressed protein	65909557	65908123	Sobic.001G370600.1.p										A0A921S4A7
Sobic.001G370600	Sobic.001G370600.2	Chr01	weakly similar to Expressed protein	65909557	65908123	Sobic.001G370600.2.p										A0A1B6QN72
Sobic.001G370600	Sobic.001G370600.2	Chr01	weakly similar to Expressed protein	65909557	65908123	Sobic.001G370600.2.p										A0A921S4A7
Sobic.001G370600	Sobic.001G370600.3	Chr01	weakly similar to Expressed protein	65909557	65908123	Sobic.001G370600.3.p										A0A1B6QN70
Sobic.001G370700	Sobic.001G370700.1	Chr01	(1 of 1) PTHR20863//PTHR20863:SF37 - ACYL CARRIER PROTEIN/ZINC FINGER PROTEIN 593-RELATED // SUBFAMILY NOT NAMED	65918203	65914223	Sobic.001G370700.1.p	PF00550	GO:0006633	fatty acid biosynthetic process					K03955	NADH dehydrogenase (ubiquinone) 1 alpha/beta subcomplex 1	C5WZS2	Acyl carrier protein
Sobic.001G370700	Sobic.001G370700.1	Chr01	(1 of 1) PTHR20863//PTHR20863:SF37 - ACYL CARRIER PROTEIN/ZINC FINGER PROTEIN 593-RELATED // SUBFAMILY NOT NAMED	65918203	65914223	Sobic.001G370700.1.p	PF00550	GO:0031177	phosphopantetheine binding					K03955	NADH dehydrogenase (ubiquinone) 1 alpha/beta subcomplex 1	C5WZS2	Acyl carrier protein
Sobic.001G370900	Sobic.001G370900.2	Chr01	(1 of 1) K11665 - DNA helicase INO80 [EC:3.6.4.12] (INO80, INOC1)	65933585	65922965	Sobic.001G370900.2.p	PF00271	GO:0003677	DNA binding	3.6.4.12			DNA helicase	K11665	DNA helicase INO80 [EC:3.6.4.12]	A0A1Z5S9H1	Chromatin-remodeling ATPase INO80
Sobic.001G370900	Sobic.001G370900.2	Chr01	(1 of 1) K11665 - DNA helicase INO80 [EC:3.6.4.12] (INO80, INOC1)	65933585	65922965	Sobic.001G370900.2.p	PF00271	GO:0005524	ATP binding	3.6.4.12			DNA helicase	K11665	DNA helicase INO80 [EC:3.6.4.12]	A0A1Z5S9H1	Chromatin-remodeling ATPase INO80
Sobic.001G370900	Sobic.001G370900.2	Chr01	(1 of 1) K11665 - DNA helicase INO80 [EC:3.6.4.12] (INO80, INOC1)	65933585	65922965	Sobic.001G370900.2.p	PF00271	GO:0016787	hydrolase activity	3.6.4.12			DNA helicase	K11665	DNA helicase INO80 [EC:3.6.4.12]	A0A1Z5S9H1	Chromatin-remodeling ATPase INO80
Sobic.001G370900	Sobic.001G370900.2	Chr01	(1 of 1) K11665 - DNA helicase INO80 [EC:3.6.4.12] (INO80, INOC1)	65933585	65922965	Sobic.001G370900.2.p	PF00271	GO:0016817	hydrolase activity, acting on acid anhydrides	3.6.4.12			DNA helicase	K11665	DNA helicase INO80 [EC:3.6.4.12]	A0A1Z5S9H1	Chromatin-remodeling ATPase INO80
Sobic.001G370900	Sobic.001G370900.2	Chr01	(1 of 1) K11665 - DNA helicase INO80 [EC:3.6.4.12] (INO80, INOC1)	65933585	65922965	Sobic.001G370900.2.p	PF00271	GO:0003677	DNA binding	3.6.4.12			DNA helicase	K11665	DNA helicase INO80 [EC:3.6.4.12]	A0A921S4H4
Sobic.001G370900	Sobic.001G370900.2	Chr01	(1 of 1) K11665 - DNA helicase INO80 [EC:3.6.4.12] (INO80, INOC1)	65933585	65922965	Sobic.001G370900.2.p	PF00271	GO:0005524	ATP binding	3.6.4.12			DNA helicase	K11665	DNA helicase INO80 [EC:3.6.4.12]	A0A921S4H4
Sobic.001G370900	Sobic.001G370900.2	Chr01	(1 of 1) K11665 - DNA helicase INO80 [EC:3.6.4.12] (INO80, INOC1)	65933585	65922965	Sobic.001G370900.2.p	PF00271	GO:0016787	hydrolase activity	3.6.4.12			DNA helicase	K11665	DNA helicase INO80 [EC:3.6.4.12]	A0A921S4H4
Sobic.001G370900	Sobic.001G370900.2	Chr01	(1 of 1) K11665 - DNA helicase INO80 [EC:3.6.4.12] (INO80, INOC1)	65933585	65922965	Sobic.001G370900.2.p	PF00271	GO:0016817	hydrolase activity, acting on acid anhydrides	3.6.4.12			DNA helicase	K11665	DNA helicase INO80 [EC:3.6.4.12]	A0A921S4H4
Sobic.001G370900	Sobic.001G370900.2	Chr01	(1 of 1) K11665 - DNA helicase INO80 [EC:3.6.4.12] (INO80, INOC1)	65933585	65922965	Sobic.001G370900.2.p	PF04851	GO:0003677	DNA binding	3.6.4.12			DNA helicase	K11665	DNA helicase INO80 [EC:3.6.4.12]	A0A1Z5S9H1	Chromatin-remodeling ATPase INO80
Sobic.001G370900	Sobic.001G370900.2	Chr01	(1 of 1) K11665 - DNA helicase INO80 [EC:3.6.4.12] (INO80, INOC1)	65933585	65922965	Sobic.001G370900.2.p	PF04851	GO:0005524	ATP binding	3.6.4.12			DNA helicase	K11665	DNA helicase INO80 [EC:3.6.4.12]	A0A1Z5S9H1	Chromatin-remodeling ATPase INO80
Sobic.001G370900	Sobic.001G370900.2	Chr01	(1 of 1) K11665 - DNA helicase INO80 [EC:3.6.4.12] (INO80, INOC1)	65933585	65922965	Sobic.001G370900.2.p	PF04851	GO:0016787	hydrolase activity	3.6.4.12			DNA helicase	K11665	DNA helicase INO80 [EC:3.6.4.12]	A0A1Z5S9H1	Chromatin-remodeling ATPase INO80
Sobic.001G370900	Sobic.001G370900.2	Chr01	(1 of 1) K11665 - DNA helicase INO80 [EC:3.6.4.12] (INO80, INOC1)	65933585	65922965	Sobic.001G370900.2.p	PF04851	GO:0016817	hydrolase activity, acting on acid anhydrides	3.6.4.12			DNA helicase	K11665	DNA helicase INO80 [EC:3.6.4.12]	A0A1Z5S9H1	Chromatin-remodeling ATPase INO80
Sobic.001G370900	Sobic.001G370900.2	Chr01	(1 of 1) K11665 - DNA helicase INO80 [EC:3.6.4.12] (INO80, INOC1)	65933585	65922965	Sobic.001G370900.2.p	PF04851	GO:0003677	DNA binding	3.6.4.12			DNA helicase	K11665	DNA helicase INO80 [EC:3.6.4.12]	A0A921S4H4
Sobic.001G370900	Sobic.001G370900.2	Chr01	(1 of 1) K11665 - DNA helicase INO80 [EC:3.6.4.12] (INO80, INOC1)	65933585	65922965	Sobic.001G370900.2.p	PF04851	GO:0005524	ATP binding	3.6.4.12			DNA helicase	K11665	DNA helicase INO80 [EC:3.6.4.12]	A0A921S4H4
Sobic.001G370900	Sobic.001G370900.2	Chr01	(1 of 1) K11665 - DNA helicase INO80 [EC:3.6.4.12] (INO80, INOC1)	65933585	65922965	Sobic.001G370900.2.p	PF04851	GO:0016787	hydrolase activity	3.6.4.12			DNA helicase	K11665	DNA helicase INO80 [EC:3.6.4.12]	A0A921S4H4
Sobic.001G370900	Sobic.001G370900.2	Chr01	(1 of 1) K11665 - DNA helicase INO80 [EC:3.6.4.12] (INO80, INOC1)	65933585	65922965	Sobic.001G370900.2.p	PF04851	GO:0016817	hydrolase activity, acting on acid anhydrides	3.6.4.12			DNA helicase	K11665	DNA helicase INO80 [EC:3.6.4.12]	A0A921S4H4
Sobic.001G370900	Sobic.001G370900.2	Chr01	(1 of 1) K11665 - DNA helicase INO80 [EC:3.6.4.12] (INO80, INOC1)	65933585	65922965	Sobic.001G370900.2.p	PF13892	GO:0003677	DNA binding	3.6.4.12			DNA helicase	K11665	DNA helicase INO80 [EC:3.6.4.12]	A0A1Z5S9H1	Chromatin-remodeling ATPase INO80
Sobic.001G370900	Sobic.001G370900.2	Chr01	(1 of 1) K11665 - DNA helicase INO80 [EC:3.6.4.12] (INO80, INOC1)	65933585	65922965	Sobic.001G370900.2.p	PF13892	GO:0005524	ATP binding	3.6.4.12			DNA helicase	K11665	DNA helicase INO80 [EC:3.6.4.12]	A0A1Z5S9H1	Chromatin-remodeling ATPase INO80
Sobic.001G370900	Sobic.001G370900.2	Chr01	(1 of 1) K11665 - DNA helicase INO80 [EC:3.6.4.12] (INO80, INOC1)	65933585	65922965	Sobic.001G370900.2.p	PF13892	GO:0016787	hydrolase activity	3.6.4.12			DNA helicase	K11665	DNA helicase INO80 [EC:3.6.4.12]	A0A1Z5S9H1	Chromatin-remodeling ATPase INO80
Sobic.001G370900	Sobic.001G370900.2	Chr01	(1 of 1) K11665 - DNA helicase INO80 [EC:3.6.4.12] (INO80, INOC1)	65933585	65922965	Sobic.001G370900.2.p	PF13892	GO:0016817	hydrolase activity, acting on acid anhydrides	3.6.4.12			DNA helicase	K11665	DNA helicase INO80 [EC:3.6.4.12]	A0A1Z5S9H1	Chromatin-remodeling ATPase INO80
Sobic.001G370900	Sobic.001G370900.2	Chr01	(1 of 1) K11665 - DNA helicase INO80 [EC:3.6.4.12] (INO80, INOC1)	65933585	65922965	Sobic.001G370900.2.p	PF13892	GO:0003677	DNA binding	3.6.4.12			DNA helicase	K11665	DNA helicase INO80 [EC:3.6.4.12]	A0A921S4H4
Sobic.001G370900	Sobic.001G370900.2	Chr01	(1 of 1) K11665 - DNA helicase INO80 [EC:3.6.4.12] (INO80, INOC1)	65933585	65922965	Sobic.001G370900.2.p	PF13892	GO:0005524	ATP binding	3.6.4.12			DNA helicase	K11665	DNA helicase INO80 [EC:3.6.4.12]	A0A921S4H4
Sobic.001G370900	Sobic.001G370900.2	Chr01	(1 of 1) K11665 - DNA helicase INO80 [EC:3.6.4.12] (INO80, INOC1)	65933585	65922965	Sobic.001G370900.2.p	PF13892	GO:0016787	hydrolase activity	3.6.4.12			DNA helicase	K11665	DNA helicase INO80 [EC:3.6.4.12]	A0A921S4H4
Sobic.001G370900	Sobic.001G370900.2	Chr01	(1 of 1) K11665 - DNA helicase INO80 [EC:3.6.4.12] (INO80, INOC1)	65933585	65922965	Sobic.001G370900.2.p	PF13892	GO:0016817	hydrolase activity, acting on acid anhydrides	3.6.4.12			DNA helicase	K11665	DNA helicase INO80 [EC:3.6.4.12]	A0A921S4H4
Sobic.001G371000	Sobic.001G371000.1	Chr01	(1 of 1) K14537 - nuclear GTP-binding protein (NUG2, GNL2)	65945677	65941461	Sobic.001G371000.1.p	PF01926	GO:0005525	GTP binding					K14537	nuclear GTP-binding protein	C5WZS4	Nuclear/nucleolar GTPase 2
Sobic.001G371000	Sobic.001G371000.1	Chr01	(1 of 1) K14537 - nuclear GTP-binding protein (NUG2, GNL2)	65945677	65941461	Sobic.001G371000.1.p	PF01926	GO:0005730	nucleolus					K14537	nuclear GTP-binding protein	C5WZS4	Nuclear/nucleolar GTPase 2
Sobic.001G371000	Sobic.001G371000.1	Chr01	(1 of 1) K14537 - nuclear GTP-binding protein (NUG2, GNL2)	65945677	65941461	Sobic.001G371000.1.p	PF01926	GO:0005525	GTP binding					K14537	nuclear GTP-binding protein	A0A921S3W4
Sobic.001G371000	Sobic.001G371000.1	Chr01	(1 of 1) K14537 - nuclear GTP-binding protein (NUG2, GNL2)	65945677	65941461	Sobic.001G371000.1.p	PF01926	GO:0005730	nucleolus					K14537	nuclear GTP-binding protein	A0A921S3W4
Sobic.001G371000	Sobic.001G371000.1	Chr01	(1 of 1) K14537 - nuclear GTP-binding protein (NUG2, GNL2)	65945677	65941461	Sobic.001G371000.1.p	PF08153	GO:0005525	GTP binding					K14537	nuclear GTP-binding protein	C5WZS4	Nuclear/nucleolar GTPase 2
Sobic.001G371000	Sobic.001G371000.1	Chr01	(1 of 1) K14537 - nuclear GTP-binding protein (NUG2, GNL2)	65945677	65941461	Sobic.001G371000.1.p	PF08153	GO:0005730	nucleolus					K14537	nuclear GTP-binding protein	C5WZS4	Nuclear/nucleolar GTPase 2
Sobic.001G371000	Sobic.001G371000.1	Chr01	(1 of 1) K14537 - nuclear GTP-binding protein (NUG2, GNL2)	65945677	65941461	Sobic.001G371000.1.p	PF08153	GO:0005525	GTP binding					K14537	nuclear GTP-binding protein	A0A921S3W4
Sobic.001G371000	Sobic.001G371000.1	Chr01	(1 of 1) K14537 - nuclear GTP-binding protein (NUG2, GNL2)	65945677	65941461	Sobic.001G371000.1.p	PF08153	GO:0005730	nucleolus					K14537	nuclear GTP-binding protein	A0A921S3W4
Sobic.001G371100	Sobic.001G371100.1	Chr01	(1 of 2) K14564 - nucleolar protein 56 (NOP56)	65950984	65947713	Sobic.001G371100.1.p	PF08156							K14564	nucleolar protein 56	C5WZS5	Nop domain-containing protein
Sobic.001G371100	Sobic.001G371100.1	Chr01	(1 of 2) K14564 - nucleolar protein 56 (NOP56)	65950984	65947713	Sobic.001G371100.1.p	PF08156							K14564	nucleolar protein 56	A0A921S5X7
Sobic.001G371100	Sobic.001G371100.1	Chr01	(1 of 2) K14564 - nucleolar protein 56 (NOP56)	65950984	65947713	Sobic.001G371100.1.p	PF01798							K14564	nucleolar protein 56	C5WZS5	Nop domain-containing protein
Sobic.001G371100	Sobic.001G371100.1	Chr01	(1 of 2) K14564 - nucleolar protein 56 (NOP56)	65950984	65947713	Sobic.001G371100.1.p	PF01798							K14564	nucleolar protein 56	A0A921S5X7
Sobic.001G371200	Sobic.001G371200.1	Chr01	(1 of 4) PTHR12436 - 80 KDA MCM3-ASSOCIATED PROTEIN	65957710	65953562	Sobic.001G371200.1.p	PF03399									A0A1B6QN68
Sobic.001G371200	Sobic.001G371200.1	Chr01	(1 of 4) PTHR12436 - 80 KDA MCM3-ASSOCIATED PROTEIN	65957710	65953562	Sobic.001G371200.1.p	PF03399									A0A921S2Y7
Sobic.001G371200	Sobic.001G371200.2	Chr01	(1 of 4) PTHR12436 - 80 KDA MCM3-ASSOCIATED PROTEIN	65957710	65953562	Sobic.001G371200.2.p	PF03399									A0A1Z5S9J6
Sobic.001G371200	Sobic.001G371200.3	Chr01	(1 of 4) PTHR12436 - 80 KDA MCM3-ASSOCIATED PROTEIN	65957710	65953562	Sobic.001G371200.3.p	PF03399									A0A1Z5S9I2
Sobic.001G371200	Sobic.001G371200.4	Chr01	(1 of 4) PTHR12436 - 80 KDA MCM3-ASSOCIATED PROTEIN	65957710	65953562	Sobic.001G371200.4.p	PF03399									A0A1Z5S9I2
Sobic.001G371300	Sobic.001G371300.1	Chr01	(1 of 2) PTHR22763//PTHR22763:SF24 - RING ZINC FINGER PROTEIN // SUBFAMILY NOT NAMED	65962630	65960387	Sobic.001G371300.1.p	PF13639	GO:0005515	protein binding	6.3.2.19	PWY-7511	protein ubiquitylation	Transferred entry: 2.3.2.23, 2.3.2.27 and 6.2.1.45	K11982	E3 ubiquitin-protein ligase RNF115/126 [EC:6.3.2.19]	C5WZS7	RING-type E3 ubiquitin transferase
Sobic.001G371300	Sobic.001G371300.1	Chr01	(1 of 2) PTHR22763//PTHR22763:SF24 - RING ZINC FINGER PROTEIN // SUBFAMILY NOT NAMED	65962630	65960387	Sobic.001G371300.1.p	PF13639	GO:0008270	zinc ion binding	6.3.2.19	PWY-7511	protein ubiquitylation	Transferred entry: 2.3.2.23, 2.3.2.27 and 6.2.1.45	K11982	E3 ubiquitin-protein ligase RNF115/126 [EC:6.3.2.19]	C5WZS7	RING-type E3 ubiquitin transferase
Sobic.001G371300	Sobic.001G371300.1	Chr01	(1 of 2) PTHR22763//PTHR22763:SF24 - RING ZINC FINGER PROTEIN // SUBFAMILY NOT NAMED	65962630	65960387	Sobic.001G371300.1.p	PF13639	GO:0005515	protein binding	6.3.2.19	PWY-7511	protein ubiquitylation	Transferred entry: 2.3.2.23, 2.3.2.27 and 6.2.1.45	K11982	E3 ubiquitin-protein ligase RNF115/126 [EC:6.3.2.19]	A0A921V047
Sobic.001G371300	Sobic.001G371300.1	Chr01	(1 of 2) PTHR22763//PTHR22763:SF24 - RING ZINC FINGER PROTEIN // SUBFAMILY NOT NAMED	65962630	65960387	Sobic.001G371300.1.p	PF13639	GO:0008270	zinc ion binding	6.3.2.19	PWY-7511	protein ubiquitylation	Transferred entry: 2.3.2.23, 2.3.2.27 and 6.2.1.45	K11982	E3 ubiquitin-protein ligase RNF115/126 [EC:6.3.2.19]	A0A921V047
Sobic.001G371300	Sobic.001G371300.1	Chr01	(1 of 2) PTHR22763//PTHR22763:SF24 - RING ZINC FINGER PROTEIN // SUBFAMILY NOT NAMED	65962630	65960387	Sobic.001G371300.1.p	PF14369	GO:0005515	protein binding	6.3.2.19	PWY-7511	protein ubiquitylation	Transferred entry: 2.3.2.23, 2.3.2.27 and 6.2.1.45	K11982	E3 ubiquitin-protein ligase RNF115/126 [EC:6.3.2.19]	C5WZS7	RING-type E3 ubiquitin transferase
Sobic.001G371300	Sobic.001G371300.1	Chr01	(1 of 2) PTHR22763//PTHR22763:SF24 - RING ZINC FINGER PROTEIN // SUBFAMILY NOT NAMED	65962630	65960387	Sobic.001G371300.1.p	PF14369	GO:0008270	zinc ion binding	6.3.2.19	PWY-7511	protein ubiquitylation	Transferred entry: 2.3.2.23, 2.3.2.27 and 6.2.1.45	K11982	E3 ubiquitin-protein ligase RNF115/126 [EC:6.3.2.19]	C5WZS7	RING-type E3 ubiquitin transferase
Sobic.001G371300	Sobic.001G371300.1	Chr01	(1 of 2) PTHR22763//PTHR22763:SF24 - RING ZINC FINGER PROTEIN // SUBFAMILY NOT NAMED	65962630	65960387	Sobic.001G371300.1.p	PF14369	GO:0005515	protein binding	6.3.2.19	PWY-7511	protein ubiquitylation	Transferred entry: 2.3.2.23, 2.3.2.27 and 6.2.1.45	K11982	E3 ubiquitin-protein ligase RNF115/126 [EC:6.3.2.19]	A0A921V047
Sobic.001G371300	Sobic.001G371300.1	Chr01	(1 of 2) PTHR22763//PTHR22763:SF24 - RING ZINC FINGER PROTEIN // SUBFAMILY NOT NAMED	65962630	65960387	Sobic.001G371300.1.p	PF14369	GO:0008270	zinc ion binding	6.3.2.19	PWY-7511	protein ubiquitylation	Transferred entry: 2.3.2.23, 2.3.2.27 and 6.2.1.45	K11982	E3 ubiquitin-protein ligase RNF115/126 [EC:6.3.2.19]	A0A921V047
Sobic.001G371400	Sobic.001G371400.1	Chr01	(1 of 3) K03626 - nascent polypeptide-associated complex subunit alpha (EGD2, NACA)	65967892	65965816	Sobic.001G371400.1.p	PF01849	GO:0005515	protein binding					K03626	nascent polypeptide-associated complex subunit alpha	C5WZS8	NAC-A/B domain-containing protein
Sobic.001G371400	Sobic.001G371400.1	Chr01	(1 of 3) K03626 - nascent polypeptide-associated complex subunit alpha (EGD2, NACA)	65967892	65965816	Sobic.001G371400.1.p	PF01849	GO:0005515	protein binding					K03626	nascent polypeptide-associated complex subunit alpha	A0A921V1D5
Sobic.001G371650	Sobic.001G371650.1	Chr01	(1 of 36) PF01344 - Kelch motif (Kelch_1)	65982996	65971661	Sobic.001G371650.1.p	PF01344	GO:0005515	protein binding							A0A1Z5SA34
Sobic.001G371650	Sobic.001G371650.1	Chr01	(1 of 36) PF01344 - Kelch motif (Kelch_1)	65982996	65971661	Sobic.001G371650.1.p	PF01344	GO:0005515	protein binding							A0A921V0B8
Sobic.001G371700	Sobic.001G371700.1	Chr01	similar to Hydroxyproline-rich glycoprotein-like	65994044	65987323	Sobic.001G371700.1.p										A0A1B6QN64
Sobic.001G371700	Sobic.001G371700.1	Chr01	similar to Hydroxyproline-rich glycoprotein-like	65994044	65987323	Sobic.001G371700.1.p										A0A921V0W7
Sobic.001G371700	Sobic.001G371700.2	Chr01	similar to Hydroxyproline-rich glycoprotein-like	65994044	65987323	Sobic.001G371700.2.p										A0A1B6QN79
Sobic.001G371700	Sobic.001G371700.2	Chr01	similar to Hydroxyproline-rich glycoprotein-like	65994044	65987323	Sobic.001G371700.2.p										A0A921S370
Sobic.001G371700	Sobic.001G371700.4	Chr01	similar to Hydroxyproline-rich glycoprotein-like	65994044	65987323	Sobic.001G371700.4.p										A0A1Z5S9U8
Sobic.001G371700	Sobic.001G371700.3	Chr01	similar to Hydroxyproline-rich glycoprotein-like	65994044	65987323	Sobic.001G371700.3.p										A0A1B6QN82
Sobic.001G371700	Sobic.001G371700.3	Chr01	similar to Hydroxyproline-rich glycoprotein-like	65994044	65987323	Sobic.001G371700.3.p										A0A921S4B5
Sobic.001G371750	Sobic.001G371750.1	Chr01		66000212	65994678	Sobic.001G371750.1.p										A0A1B6QPM0
Sobic.001G371750	Sobic.001G371750.1	Chr01		66000212	65994678	Sobic.001G371750.1.p										A0A921S2X7
Sobic.001G371800	Sobic.001G371800.1	Chr01	Predicted protein	66001250	66000705	Sobic.001G371800.1.p										C5WZT0
Sobic.001G371800	Sobic.001G371800.1	Chr01	Predicted protein	66001250	66000705	Sobic.001G371800.1.p										A0A921S3S6
Sobic.001G371900	Sobic.001G371900.1	Chr01	(1 of 4) K04565 - superoxide dismutase, Cu-Zn family (SOD1)	66010619	66007310	Sobic.001G371900.1.p	PF00080	GO:0006801	superoxide metabolic process	1.15.1.1	DETOX1-PWY	superoxide radicals degradation	Superoxide dismutase	K04565	superoxide dismutase, Cu-Zn family [EC:1.15.1.1]	A0A1B6QN96	Superoxide dismutase [Cu-Zn]
Sobic.001G371900	Sobic.001G371900.1	Chr01	(1 of 4) K04565 - superoxide dismutase, Cu-Zn family (SOD1)	66010619	66007310	Sobic.001G371900.1.p	PF00080	GO:0046872	metal ion binding	1.15.1.1	DETOX1-PWY	superoxide radicals degradation	Superoxide dismutase	K04565	superoxide dismutase, Cu-Zn family [EC:1.15.1.1]	A0A1B6QN96	Superoxide dismutase [Cu-Zn]
Sobic.001G371900	Sobic.001G371900.1	Chr01	(1 of 4) K04565 - superoxide dismutase, Cu-Zn family (SOD1)	66010619	66007310	Sobic.001G371900.1.p	PF00080	GO:0055114	oxidation-reduction process	1.15.1.1	DETOX1-PWY	superoxide radicals degradation	Superoxide dismutase	K04565	superoxide dismutase, Cu-Zn family [EC:1.15.1.1]	A0A1B6QN96	Superoxide dismutase [Cu-Zn]
Sobic.001G371900	Sobic.001G371900.1	Chr01	(1 of 4) K04565 - superoxide dismutase, Cu-Zn family (SOD1)	66010619	66007310	Sobic.001G371900.1.p	PF00080	GO:0006801	superoxide metabolic process	1.15.1.1	DETOX1-PWY	superoxide radicals degradation	Superoxide dismutase	K04565	superoxide dismutase, Cu-Zn family [EC:1.15.1.1]	A0A921S3W7
Sobic.001G371900	Sobic.001G371900.1	Chr01	(1 of 4) K04565 - superoxide dismutase, Cu-Zn family (SOD1)	66010619	66007310	Sobic.001G371900.1.p	PF00080	GO:0046872	metal ion binding	1.15.1.1	DETOX1-PWY	superoxide radicals degradation	Superoxide dismutase	K04565	superoxide dismutase, Cu-Zn family [EC:1.15.1.1]	A0A921S3W7
Sobic.001G371900	Sobic.001G371900.1	Chr01	(1 of 4) K04565 - superoxide dismutase, Cu-Zn family (SOD1)	66010619	66007310	Sobic.001G371900.1.p	PF00080	GO:0055114	oxidation-reduction process	1.15.1.1	DETOX1-PWY	superoxide radicals degradation	Superoxide dismutase	K04565	superoxide dismutase, Cu-Zn family [EC:1.15.1.1]	A0A921S3W7
Sobic.001G371900	Sobic.001G371900.1	Chr01	(1 of 4) K04565 - superoxide dismutase, Cu-Zn family (SOD1)	66010619	66007310	Sobic.001G371900.1.p	PF00080	GO:0006801	superoxide metabolic process	1.15.1.1	DETOX1-PWY-1	reactive oxygen species degradation	Superoxide dismutase	K04565	superoxide dismutase, Cu-Zn family [EC:1.15.1.1]	A0A1B6QN96	Superoxide dismutase [Cu-Zn]
Sobic.001G371900	Sobic.001G371900.1	Chr01	(1 of 4) K04565 - superoxide dismutase, Cu-Zn family (SOD1)	66010619	66007310	Sobic.001G371900.1.p	PF00080	GO:0046872	metal ion binding	1.15.1.1	DETOX1-PWY-1	reactive oxygen species degradation	Superoxide dismutase	K04565	superoxide dismutase, Cu-Zn family [EC:1.15.1.1]	A0A1B6QN96	Superoxide dismutase [Cu-Zn]
Sobic.001G371900	Sobic.001G371900.1	Chr01	(1 of 4) K04565 - superoxide dismutase, Cu-Zn family (SOD1)	66010619	66007310	Sobic.001G371900.1.p	PF00080	GO:0055114	oxidation-reduction process	1.15.1.1	DETOX1-PWY-1	reactive oxygen species degradation	Superoxide dismutase	K04565	superoxide dismutase, Cu-Zn family [EC:1.15.1.1]	A0A1B6QN96	Superoxide dismutase [Cu-Zn]
Sobic.001G371900	Sobic.001G371900.1	Chr01	(1 of 4) K04565 - superoxide dismutase, Cu-Zn family (SOD1)	66010619	66007310	Sobic.001G371900.1.p	PF00080	GO:0006801	superoxide metabolic process	1.15.1.1	DETOX1-PWY-1	reactive oxygen species degradation	Superoxide dismutase	K04565	superoxide dismutase, Cu-Zn family [EC:1.15.1.1]	A0A921S3W7
Sobic.001G371900	Sobic.001G371900.1	Chr01	(1 of 4) K04565 - superoxide dismutase, Cu-Zn family (SOD1)	66010619	66007310	Sobic.001G371900.1.p	PF00080	GO:0046872	metal ion binding	1.15.1.1	DETOX1-PWY-1	reactive oxygen species degradation	Superoxide dismutase	K04565	superoxide dismutase, Cu-Zn family [EC:1.15.1.1]	A0A921S3W7
Sobic.001G371900	Sobic.001G371900.1	Chr01	(1 of 4) K04565 - superoxide dismutase, Cu-Zn family (SOD1)	66010619	66007310	Sobic.001G371900.1.p	PF00080	GO:0055114	oxidation-reduction process	1.15.1.1	DETOX1-PWY-1	reactive oxygen species degradation	Superoxide dismutase	K04565	superoxide dismutase, Cu-Zn family [EC:1.15.1.1]	A0A921S3W7
Sobic.001G371900	Sobic.001G371900.1	Chr01	(1 of 4) K04565 - superoxide dismutase, Cu-Zn family (SOD1)	66010619	66007310	Sobic.001G371900.1.p	PF00080	GO:0006801	superoxide metabolic process	1.15.1.1	PWY-6854	ethylene biosynthesis III (microbes)	Superoxide dismutase	K04565	superoxide dismutase, Cu-Zn family [EC:1.15.1.1]	A0A1B6QN96	Superoxide dismutase [Cu-Zn]
Sobic.001G371900	Sobic.001G371900.1	Chr01	(1 of 4) K04565 - superoxide dismutase, Cu-Zn family (SOD1)	66010619	66007310	Sobic.001G371900.1.p	PF00080	GO:0046872	metal ion binding	1.15.1.1	PWY-6854	ethylene biosynthesis III (microbes)	Superoxide dismutase	K04565	superoxide dismutase, Cu-Zn family [EC:1.15.1.1]	A0A1B6QN96	Superoxide dismutase [Cu-Zn]
