## Supplementary_Table6 for "Deciphering the Genetic Architecture of Sorghum Grain Oil Content via Lipidome-Integrated Genome-Wide Association Analysis" (part 3 of 3)

### Sheet: 3512 genes (continued)
Gene Name	Transcript Name	Chromosome Name	Description	Gene End (bp)	Gene Start (bp)	Peptide Name	PFAM ID	GO ID	GO Description	ENZYME ID	Pathway ID	Pathway Description	ENZYME Description	KEGG ID	KEGG Description	UniProt ID	UniProt Description
Sobic.001G371900	Sobic.001G371900.1	Chr01	(1 of 4) K04565 - superoxide dismutase, Cu-Zn family (SOD1)	66010619	66007310	Sobic.001G371900.1.p	PF00080	GO:0055114	oxidation-reduction process	1.15.1.1	PWY-6854	ethylene biosynthesis III (microbes)	Superoxide dismutase	K04565	superoxide dismutase, Cu-Zn family [EC:1.15.1.1]	A0A1B6QN96	Superoxide dismutase [Cu-Zn]
Sobic.001G371900	Sobic.001G371900.1	Chr01	(1 of 4) K04565 - superoxide dismutase, Cu-Zn family (SOD1)	66010619	66007310	Sobic.001G371900.1.p	PF00080	GO:0006801	superoxide metabolic process	1.15.1.1	PWY-6854	ethylene biosynthesis III (microbes)	Superoxide dismutase	K04565	superoxide dismutase, Cu-Zn family [EC:1.15.1.1]	A0A921S3W7
Sobic.001G371900	Sobic.001G371900.1	Chr01	(1 of 4) K04565 - superoxide dismutase, Cu-Zn family (SOD1)	66010619	66007310	Sobic.001G371900.1.p	PF00080	GO:0046872	metal ion binding	1.15.1.1	PWY-6854	ethylene biosynthesis III (microbes)	Superoxide dismutase	K04565	superoxide dismutase, Cu-Zn family [EC:1.15.1.1]	A0A921S3W7
Sobic.001G371900	Sobic.001G371900.1	Chr01	(1 of 4) K04565 - superoxide dismutase, Cu-Zn family (SOD1)	66010619	66007310	Sobic.001G371900.1.p	PF00080	GO:0055114	oxidation-reduction process	1.15.1.1	PWY-6854	ethylene biosynthesis III (microbes)	Superoxide dismutase	K04565	superoxide dismutase, Cu-Zn family [EC:1.15.1.1]	A0A921S3W7
Sobic.001G371900	Sobic.001G371900.2	Chr01	(1 of 4) K04565 - superoxide dismutase, Cu-Zn family (SOD1)	66010619	66007310	Sobic.001G371900.2.p	PF00080	GO:0006801	superoxide metabolic process	1.15.1.1	DETOX1-PWY	superoxide radicals degradation	Superoxide dismutase	K04565	superoxide dismutase, Cu-Zn family [EC:1.15.1.1]	A0A1B6QN96	Superoxide dismutase [Cu-Zn]
Sobic.001G371900	Sobic.001G371900.2	Chr01	(1 of 4) K04565 - superoxide dismutase, Cu-Zn family (SOD1)	66010619	66007310	Sobic.001G371900.2.p	PF00080	GO:0046872	metal ion binding	1.15.1.1	DETOX1-PWY	superoxide radicals degradation	Superoxide dismutase	K04565	superoxide dismutase, Cu-Zn family [EC:1.15.1.1]	A0A1B6QN96	Superoxide dismutase [Cu-Zn]
Sobic.001G371900	Sobic.001G371900.2	Chr01	(1 of 4) K04565 - superoxide dismutase, Cu-Zn family (SOD1)	66010619	66007310	Sobic.001G371900.2.p	PF00080	GO:0055114	oxidation-reduction process	1.15.1.1	DETOX1-PWY	superoxide radicals degradation	Superoxide dismutase	K04565	superoxide dismutase, Cu-Zn family [EC:1.15.1.1]	A0A1B6QN96	Superoxide dismutase [Cu-Zn]
Sobic.001G371900	Sobic.001G371900.2	Chr01	(1 of 4) K04565 - superoxide dismutase, Cu-Zn family (SOD1)	66010619	66007310	Sobic.001G371900.2.p	PF00080	GO:0006801	superoxide metabolic process	1.15.1.1	DETOX1-PWY	superoxide radicals degradation	Superoxide dismutase	K04565	superoxide dismutase, Cu-Zn family [EC:1.15.1.1]	A0A921S3W7
Sobic.001G371900	Sobic.001G371900.2	Chr01	(1 of 4) K04565 - superoxide dismutase, Cu-Zn family (SOD1)	66010619	66007310	Sobic.001G371900.2.p	PF00080	GO:0046872	metal ion binding	1.15.1.1	DETOX1-PWY	superoxide radicals degradation	Superoxide dismutase	K04565	superoxide dismutase, Cu-Zn family [EC:1.15.1.1]	A0A921S3W7
Sobic.001G371900	Sobic.001G371900.2	Chr01	(1 of 4) K04565 - superoxide dismutase, Cu-Zn family (SOD1)	66010619	66007310	Sobic.001G371900.2.p	PF00080	GO:0055114	oxidation-reduction process	1.15.1.1	DETOX1-PWY	superoxide radicals degradation	Superoxide dismutase	K04565	superoxide dismutase, Cu-Zn family [EC:1.15.1.1]	A0A921S3W7
Sobic.001G371900	Sobic.001G371900.2	Chr01	(1 of 4) K04565 - superoxide dismutase, Cu-Zn family (SOD1)	66010619	66007310	Sobic.001G371900.2.p	PF00080	GO:0006801	superoxide metabolic process	1.15.1.1	DETOX1-PWY-1	reactive oxygen species degradation	Superoxide dismutase	K04565	superoxide dismutase, Cu-Zn family [EC:1.15.1.1]	A0A1B6QN96	Superoxide dismutase [Cu-Zn]
Sobic.001G371900	Sobic.001G371900.2	Chr01	(1 of 4) K04565 - superoxide dismutase, Cu-Zn family (SOD1)	66010619	66007310	Sobic.001G371900.2.p	PF00080	GO:0046872	metal ion binding	1.15.1.1	DETOX1-PWY-1	reactive oxygen species degradation	Superoxide dismutase	K04565	superoxide dismutase, Cu-Zn family [EC:1.15.1.1]	A0A1B6QN96	Superoxide dismutase [Cu-Zn]
Sobic.001G371900	Sobic.001G371900.2	Chr01	(1 of 4) K04565 - superoxide dismutase, Cu-Zn family (SOD1)	66010619	66007310	Sobic.001G371900.2.p	PF00080	GO:0055114	oxidation-reduction process	1.15.1.1	DETOX1-PWY-1	reactive oxygen species degradation	Superoxide dismutase	K04565	superoxide dismutase, Cu-Zn family [EC:1.15.1.1]	A0A1B6QN96	Superoxide dismutase [Cu-Zn]
Sobic.001G371900	Sobic.001G371900.2	Chr01	(1 of 4) K04565 - superoxide dismutase, Cu-Zn family (SOD1)	66010619	66007310	Sobic.001G371900.2.p	PF00080	GO:0006801	superoxide metabolic process	1.15.1.1	DETOX1-PWY-1	reactive oxygen species degradation	Superoxide dismutase	K04565	superoxide dismutase, Cu-Zn family [EC:1.15.1.1]	A0A921S3W7
Sobic.001G371900	Sobic.001G371900.2	Chr01	(1 of 4) K04565 - superoxide dismutase, Cu-Zn family (SOD1)	66010619	66007310	Sobic.001G371900.2.p	PF00080	GO:0046872	metal ion binding	1.15.1.1	DETOX1-PWY-1	reactive oxygen species degradation	Superoxide dismutase	K04565	superoxide dismutase, Cu-Zn family [EC:1.15.1.1]	A0A921S3W7
Sobic.001G371900	Sobic.001G371900.2	Chr01	(1 of 4) K04565 - superoxide dismutase, Cu-Zn family (SOD1)	66010619	66007310	Sobic.001G371900.2.p	PF00080	GO:0055114	oxidation-reduction process	1.15.1.1	DETOX1-PWY-1	reactive oxygen species degradation	Superoxide dismutase	K04565	superoxide dismutase, Cu-Zn family [EC:1.15.1.1]	A0A921S3W7
Sobic.001G371900	Sobic.001G371900.2	Chr01	(1 of 4) K04565 - superoxide dismutase, Cu-Zn family (SOD1)	66010619	66007310	Sobic.001G371900.2.p	PF00080	GO:0006801	superoxide metabolic process	1.15.1.1	PWY-6854	ethylene biosynthesis III (microbes)	Superoxide dismutase	K04565	superoxide dismutase, Cu-Zn family [EC:1.15.1.1]	A0A1B6QN96	Superoxide dismutase [Cu-Zn]
Sobic.001G371900	Sobic.001G371900.2	Chr01	(1 of 4) K04565 - superoxide dismutase, Cu-Zn family (SOD1)	66010619	66007310	Sobic.001G371900.2.p	PF00080	GO:0046872	metal ion binding	1.15.1.1	PWY-6854	ethylene biosynthesis III (microbes)	Superoxide dismutase	K04565	superoxide dismutase, Cu-Zn family [EC:1.15.1.1]	A0A1B6QN96	Superoxide dismutase [Cu-Zn]
Sobic.001G371900	Sobic.001G371900.2	Chr01	(1 of 4) K04565 - superoxide dismutase, Cu-Zn family (SOD1)	66010619	66007310	Sobic.001G371900.2.p	PF00080	GO:0055114	oxidation-reduction process	1.15.1.1	PWY-6854	ethylene biosynthesis III (microbes)	Superoxide dismutase	K04565	superoxide dismutase, Cu-Zn family [EC:1.15.1.1]	A0A1B6QN96	Superoxide dismutase [Cu-Zn]
Sobic.001G371900	Sobic.001G371900.2	Chr01	(1 of 4) K04565 - superoxide dismutase, Cu-Zn family (SOD1)	66010619	66007310	Sobic.001G371900.2.p	PF00080	GO:0006801	superoxide metabolic process	1.15.1.1	PWY-6854	ethylene biosynthesis III (microbes)	Superoxide dismutase	K04565	superoxide dismutase, Cu-Zn family [EC:1.15.1.1]	A0A921S3W7
Sobic.001G371900	Sobic.001G371900.2	Chr01	(1 of 4) K04565 - superoxide dismutase, Cu-Zn family (SOD1)	66010619	66007310	Sobic.001G371900.2.p	PF00080	GO:0046872	metal ion binding	1.15.1.1	PWY-6854	ethylene biosynthesis III (microbes)	Superoxide dismutase	K04565	superoxide dismutase, Cu-Zn family [EC:1.15.1.1]	A0A921S3W7
Sobic.001G371900	Sobic.001G371900.2	Chr01	(1 of 4) K04565 - superoxide dismutase, Cu-Zn family (SOD1)	66010619	66007310	Sobic.001G371900.2.p	PF00080	GO:0055114	oxidation-reduction process	1.15.1.1	PWY-6854	ethylene biosynthesis III (microbes)	Superoxide dismutase	K04565	superoxide dismutase, Cu-Zn family [EC:1.15.1.1]	A0A921S3W7
Sobic.001G372000	Sobic.001G372000.1	Chr01	(1 of 1) PTHR16517//PTHR16517:SF37 - TUBBY-RELATED // SUBFAMILY NOT NAMED	66024669	66019188	Sobic.001G372000.1.p	PF00646	GO:0005515	protein binding							A0A1B6QN76	Tubby-like F-box protein
Sobic.001G372000	Sobic.001G372000.1	Chr01	(1 of 1) PTHR16517//PTHR16517:SF37 - TUBBY-RELATED // SUBFAMILY NOT NAMED	66024669	66019188	Sobic.001G372000.1.p	PF00646	GO:0005515	protein binding							A0A921S2Z5
Sobic.001G372000	Sobic.001G372000.1	Chr01	(1 of 1) PTHR16517//PTHR16517:SF37 - TUBBY-RELATED // SUBFAMILY NOT NAMED	66024669	66019188	Sobic.001G372000.1.p	PF01167	GO:0005515	protein binding							A0A1B6QN76	Tubby-like F-box protein
Sobic.001G372000	Sobic.001G372000.1	Chr01	(1 of 1) PTHR16517//PTHR16517:SF37 - TUBBY-RELATED // SUBFAMILY NOT NAMED	66024669	66019188	Sobic.001G372000.1.p	PF01167	GO:0005515	protein binding							A0A921S2Z5
Sobic.001G372000	Sobic.001G372000.5	Chr01	(1 of 1) PTHR16517//PTHR16517:SF37 - TUBBY-RELATED // SUBFAMILY NOT NAMED	66024669	66019188	Sobic.001G372000.5.p	PF00646	GO:0005515	protein binding							A0A1B6QN76	Tubby-like F-box protein
Sobic.001G372000	Sobic.001G372000.5	Chr01	(1 of 1) PTHR16517//PTHR16517:SF37 - TUBBY-RELATED // SUBFAMILY NOT NAMED	66024669	66019188	Sobic.001G372000.5.p	PF00646	GO:0005515	protein binding							A0A921S2Z5
Sobic.001G372000	Sobic.001G372000.5	Chr01	(1 of 1) PTHR16517//PTHR16517:SF37 - TUBBY-RELATED // SUBFAMILY NOT NAMED	66024669	66019188	Sobic.001G372000.5.p	PF01167	GO:0005515	protein binding							A0A1B6QN76	Tubby-like F-box protein
Sobic.001G372000	Sobic.001G372000.5	Chr01	(1 of 1) PTHR16517//PTHR16517:SF37 - TUBBY-RELATED // SUBFAMILY NOT NAMED	66024669	66019188	Sobic.001G372000.5.p	PF01167	GO:0005515	protein binding							A0A921S2Z5
Sobic.001G372000	Sobic.001G372000.4	Chr01	(1 of 1) PTHR16517//PTHR16517:SF37 - TUBBY-RELATED // SUBFAMILY NOT NAMED	66024669	66019188	Sobic.001G372000.4.p	PF00646	GO:0005515	protein binding							A0A1B6QN76	Tubby-like F-box protein
Sobic.001G372000	Sobic.001G372000.4	Chr01	(1 of 1) PTHR16517//PTHR16517:SF37 - TUBBY-RELATED // SUBFAMILY NOT NAMED	66024669	66019188	Sobic.001G372000.4.p	PF00646	GO:0005515	protein binding							A0A921S2Z5
Sobic.001G372000	Sobic.001G372000.4	Chr01	(1 of 1) PTHR16517//PTHR16517:SF37 - TUBBY-RELATED // SUBFAMILY NOT NAMED	66024669	66019188	Sobic.001G372000.4.p	PF01167	GO:0005515	protein binding							A0A1B6QN76	Tubby-like F-box protein
Sobic.001G372000	Sobic.001G372000.4	Chr01	(1 of 1) PTHR16517//PTHR16517:SF37 - TUBBY-RELATED // SUBFAMILY NOT NAMED	66024669	66019188	Sobic.001G372000.4.p	PF01167	GO:0005515	protein binding							A0A921S2Z5
Sobic.001G372000	Sobic.001G372000.2	Chr01	(1 of 1) PTHR16517//PTHR16517:SF37 - TUBBY-RELATED // SUBFAMILY NOT NAMED	66024669	66019188	Sobic.001G372000.2.p	PF00646	GO:0005515	protein binding							A0A1B6QN76	Tubby-like F-box protein
Sobic.001G372000	Sobic.001G372000.2	Chr01	(1 of 1) PTHR16517//PTHR16517:SF37 - TUBBY-RELATED // SUBFAMILY NOT NAMED	66024669	66019188	Sobic.001G372000.2.p	PF00646	GO:0005515	protein binding							A0A921S2Z5
Sobic.001G372000	Sobic.001G372000.2	Chr01	(1 of 1) PTHR16517//PTHR16517:SF37 - TUBBY-RELATED // SUBFAMILY NOT NAMED	66024669	66019188	Sobic.001G372000.2.p	PF01167	GO:0005515	protein binding							A0A1B6QN76	Tubby-like F-box protein
Sobic.001G372000	Sobic.001G372000.2	Chr01	(1 of 1) PTHR16517//PTHR16517:SF37 - TUBBY-RELATED // SUBFAMILY NOT NAMED	66024669	66019188	Sobic.001G372000.2.p	PF01167	GO:0005515	protein binding							A0A921S2Z5
Sobic.001G372100	Sobic.001G372100.1	Chr01	(1 of 10) 3.2.1.2 - Beta-amylase / Saccharogen amylase	66027439	66025271	Sobic.001G372100.1.p	PF01373	GO:0000272	polysaccharide catabolic process	3.2.1.2	PWY-6724	starch degradation II	Beta-amylase			C5WZT1	Beta-amylase
Sobic.001G372100	Sobic.001G372100.1	Chr01	(1 of 10) 3.2.1.2 - Beta-amylase / Saccharogen amylase	66027439	66025271	Sobic.001G372100.1.p	PF01373	GO:0005975	carbohydrate metabolic process	3.2.1.2	PWY-6724	starch degradation II	Beta-amylase			C5WZT1	Beta-amylase
Sobic.001G372100	Sobic.001G372100.1	Chr01	(1 of 10) 3.2.1.2 - Beta-amylase / Saccharogen amylase	66027439	66025271	Sobic.001G372100.1.p	PF01373	GO:0016161	beta-amylase activity	3.2.1.2	PWY-6724	starch degradation II	Beta-amylase			C5WZT1	Beta-amylase
Sobic.001G372100	Sobic.001G372100.1	Chr01	(1 of 10) 3.2.1.2 - Beta-amylase / Saccharogen amylase	66027439	66025271	Sobic.001G372100.1.p	PF01373	GO:0000272	polysaccharide catabolic process	3.2.1.2	PWY-6724	starch degradation II	Beta-amylase			A0A921V053
Sobic.001G372100	Sobic.001G372100.1	Chr01	(1 of 10) 3.2.1.2 - Beta-amylase / Saccharogen amylase	66027439	66025271	Sobic.001G372100.1.p	PF01373	GO:0005975	carbohydrate metabolic process	3.2.1.2	PWY-6724	starch degradation II	Beta-amylase			A0A921V053
Sobic.001G372100	Sobic.001G372100.1	Chr01	(1 of 10) 3.2.1.2 - Beta-amylase / Saccharogen amylase	66027439	66025271	Sobic.001G372100.1.p	PF01373	GO:0016161	beta-amylase activity	3.2.1.2	PWY-6724	starch degradation II	Beta-amylase			A0A921V053
Sobic.001G372200	Sobic.001G372200.1	Chr01		66036912	66028707	Sobic.001G372200.1.p										A0A1B6QN86
Sobic.001G372200	Sobic.001G372200.1	Chr01		66036912	66028707	Sobic.001G372200.1.p										A0A921V1D8
Sobic.001G372200	Sobic.001G372200.2	Chr01		66036912	66028707	Sobic.001G372200.2.p										A0A1B6QN86
Sobic.001G372200	Sobic.001G372200.2	Chr01		66036912	66028707	Sobic.001G372200.2.p										A0A921V1D8
Sobic.001G372500	Sobic.001G372500.1	Chr01	(1 of 1) PTHR10366//PTHR10366:SF308 - NAD DEPENDENT EPIMERASE/DEHYDRATASE // SUBFAMILY NOT NAMED	66057789	66052711	Sobic.001G372500.1.p	PF02719	GO:0003978	UDP-glucose 4-epimerase activity	5.1.3.2	PWY-7344	UDP-D-galactose biosynthesis	UDP-glucose 4-epimerase	K01784	UDP-glucose 4-epimerase [EC:5.1.3.2]	C5WZT3	UDP-glucose 4-epimerase
Sobic.001G372500	Sobic.001G372500.1	Chr01	(1 of 1) PTHR10366//PTHR10366:SF308 - NAD DEPENDENT EPIMERASE/DEHYDRATASE // SUBFAMILY NOT NAMED	66057789	66052711	Sobic.001G372500.1.p	PF02719	GO:0006012	galactose metabolic process	5.1.3.2	PWY-7344	UDP-D-galactose biosynthesis	UDP-glucose 4-epimerase	K01784	UDP-glucose 4-epimerase [EC:5.1.3.2]	C5WZT3	UDP-glucose 4-epimerase
Sobic.001G372500	Sobic.001G372500.1	Chr01	(1 of 1) PTHR10366//PTHR10366:SF308 - NAD DEPENDENT EPIMERASE/DEHYDRATASE // SUBFAMILY NOT NAMED	66057789	66052711	Sobic.001G372500.1.p	PF02719	GO:0003978	UDP-glucose 4-epimerase activity	5.1.3.2	PWY-7344	UDP-D-galactose biosynthesis	UDP-glucose 4-epimerase	K01784	UDP-glucose 4-epimerase [EC:5.1.3.2]	A0A921V0C2
Sobic.001G372500	Sobic.001G372500.1	Chr01	(1 of 1) PTHR10366//PTHR10366:SF308 - NAD DEPENDENT EPIMERASE/DEHYDRATASE // SUBFAMILY NOT NAMED	66057789	66052711	Sobic.001G372500.1.p	PF02719	GO:0006012	galactose metabolic process	5.1.3.2	PWY-7344	UDP-D-galactose biosynthesis	UDP-glucose 4-epimerase	K01784	UDP-glucose 4-epimerase [EC:5.1.3.2]	A0A921V0C2
Sobic.001G372500	Sobic.001G372500.1	Chr01	(1 of 1) PTHR10366//PTHR10366:SF308 - NAD DEPENDENT EPIMERASE/DEHYDRATASE // SUBFAMILY NOT NAMED	66057789	66052711	Sobic.001G372500.1.p	PF02719	GO:0003978	UDP-glucose 4-epimerase activity	5.1.3.2	PWY66-422	D-galactose degradation V (Leloir pathway)	UDP-glucose 4-epimerase	K01784	UDP-glucose 4-epimerase [EC:5.1.3.2]	C5WZT3	UDP-glucose 4-epimerase
Sobic.001G372500	Sobic.001G372500.1	Chr01	(1 of 1) PTHR10366//PTHR10366:SF308 - NAD DEPENDENT EPIMERASE/DEHYDRATASE // SUBFAMILY NOT NAMED	66057789	66052711	Sobic.001G372500.1.p	PF02719	GO:0006012	galactose metabolic process	5.1.3.2	PWY66-422	D-galactose degradation V (Leloir pathway)	UDP-glucose 4-epimerase	K01784	UDP-glucose 4-epimerase [EC:5.1.3.2]	C5WZT3	UDP-glucose 4-epimerase
Sobic.001G372500	Sobic.001G372500.1	Chr01	(1 of 1) PTHR10366//PTHR10366:SF308 - NAD DEPENDENT EPIMERASE/DEHYDRATASE // SUBFAMILY NOT NAMED	66057789	66052711	Sobic.001G372500.1.p	PF02719	GO:0003978	UDP-glucose 4-epimerase activity	5.1.3.2	PWY66-422	D-galactose degradation V (Leloir pathway)	UDP-glucose 4-epimerase	K01784	UDP-glucose 4-epimerase [EC:5.1.3.2]	A0A921V0C2
Sobic.001G372500	Sobic.001G372500.1	Chr01	(1 of 1) PTHR10366//PTHR10366:SF308 - NAD DEPENDENT EPIMERASE/DEHYDRATASE // SUBFAMILY NOT NAMED	66057789	66052711	Sobic.001G372500.1.p	PF02719	GO:0006012	galactose metabolic process	5.1.3.2	PWY66-422	D-galactose degradation V (Leloir pathway)	UDP-glucose 4-epimerase	K01784	UDP-glucose 4-epimerase [EC:5.1.3.2]	A0A921V0C2
Sobic.001G372500	Sobic.001G372500.1	Chr01	(1 of 1) PTHR10366//PTHR10366:SF308 - NAD DEPENDENT EPIMERASE/DEHYDRATASE // SUBFAMILY NOT NAMED	66057789	66052711	Sobic.001G372500.1.p	PF02719	GO:0003978	UDP-glucose 4-epimerase activity	5.1.3.2	PWY-6527	stachyose degradation	UDP-glucose 4-epimerase	K01784	UDP-glucose 4-epimerase [EC:5.1.3.2]	C5WZT3	UDP-glucose 4-epimerase
Sobic.001G372500	Sobic.001G372500.1	Chr01	(1 of 1) PTHR10366//PTHR10366:SF308 - NAD DEPENDENT EPIMERASE/DEHYDRATASE // SUBFAMILY NOT NAMED	66057789	66052711	Sobic.001G372500.1.p	PF02719	GO:0006012	galactose metabolic process	5.1.3.2	PWY-6527	stachyose degradation	UDP-glucose 4-epimerase	K01784	UDP-glucose 4-epimerase [EC:5.1.3.2]	C5WZT3	UDP-glucose 4-epimerase
Sobic.001G372500	Sobic.001G372500.1	Chr01	(1 of 1) PTHR10366//PTHR10366:SF308 - NAD DEPENDENT EPIMERASE/DEHYDRATASE // SUBFAMILY NOT NAMED	66057789	66052711	Sobic.001G372500.1.p	PF02719	GO:0003978	UDP-glucose 4-epimerase activity	5.1.3.2	PWY-6527	stachyose degradation	UDP-glucose 4-epimerase	K01784	UDP-glucose 4-epimerase [EC:5.1.3.2]	A0A921V0C2
Sobic.001G372500	Sobic.001G372500.1	Chr01	(1 of 1) PTHR10366//PTHR10366:SF308 - NAD DEPENDENT EPIMERASE/DEHYDRATASE // SUBFAMILY NOT NAMED	66057789	66052711	Sobic.001G372500.1.p	PF02719	GO:0006012	galactose metabolic process	5.1.3.2	PWY-6527	stachyose degradation	UDP-glucose 4-epimerase	K01784	UDP-glucose 4-epimerase [EC:5.1.3.2]	A0A921V0C2
Sobic.001G372500	Sobic.001G372500.1	Chr01	(1 of 1) PTHR10366//PTHR10366:SF308 - NAD DEPENDENT EPIMERASE/DEHYDRATASE // SUBFAMILY NOT NAMED	66057789	66052711	Sobic.001G372500.1.p	PF02719	GO:0003978	UDP-glucose 4-epimerase activity	5.1.3.2	PWY-3821	D-galactose degradation III	UDP-glucose 4-epimerase	K01784	UDP-glucose 4-epimerase [EC:5.1.3.2]	C5WZT3	UDP-glucose 4-epimerase
Sobic.001G372500	Sobic.001G372500.1	Chr01	(1 of 1) PTHR10366//PTHR10366:SF308 - NAD DEPENDENT EPIMERASE/DEHYDRATASE // SUBFAMILY NOT NAMED	66057789	66052711	Sobic.001G372500.1.p	PF02719	GO:0006012	galactose metabolic process	5.1.3.2	PWY-3821	D-galactose degradation III	UDP-glucose 4-epimerase	K01784	UDP-glucose 4-epimerase [EC:5.1.3.2]	C5WZT3	UDP-glucose 4-epimerase
Sobic.001G372500	Sobic.001G372500.1	Chr01	(1 of 1) PTHR10366//PTHR10366:SF308 - NAD DEPENDENT EPIMERASE/DEHYDRATASE // SUBFAMILY NOT NAMED	66057789	66052711	Sobic.001G372500.1.p	PF02719	GO:0003978	UDP-glucose 4-epimerase activity	5.1.3.2	PWY-3821	D-galactose degradation III	UDP-glucose 4-epimerase	K01784	UDP-glucose 4-epimerase [EC:5.1.3.2]	A0A921V0C2
Sobic.001G372500	Sobic.001G372500.1	Chr01	(1 of 1) PTHR10366//PTHR10366:SF308 - NAD DEPENDENT EPIMERASE/DEHYDRATASE // SUBFAMILY NOT NAMED	66057789	66052711	Sobic.001G372500.1.p	PF02719	GO:0006012	galactose metabolic process	5.1.3.2	PWY-3821	D-galactose degradation III	UDP-glucose 4-epimerase	K01784	UDP-glucose 4-epimerase [EC:5.1.3.2]	A0A921V0C2
Sobic.001G372600	Sobic.001G372600.1	Chr01	(1 of 1) 1.3.1.75 - Divinyl chlorophyllide a 8-vinyl-reductase / [4-vinyl]chlorophyllide a reductase	66070068	66068586	Sobic.001G372600.1.p	PF01370	GO:0003824	catalytic activity	1.3.1.75	PWY-5086	chlorophyll <i>a</i> biosynthesis I	Divinyl chlorophyllide a 8-vinyl-reductase	K19073	divinyl chlorophyllide a 8-vinyl-reductase [EC:1.3.1.75]	C5WZT4	Divinyl chlorophyllide a 8-vinyl-reductase, chloroplastic
Sobic.001G372600	Sobic.001G372600.1	Chr01	(1 of 1) 1.3.1.75 - Divinyl chlorophyllide a 8-vinyl-reductase / [4-vinyl]chlorophyllide a reductase	66070068	66068586	Sobic.001G372600.1.p	PF01370	GO:0050662	coenzyme binding	1.3.1.75	PWY-5086	chlorophyll <i>a</i> biosynthesis I	Divinyl chlorophyllide a 8-vinyl-reductase	K19073	divinyl chlorophyllide a 8-vinyl-reductase [EC:1.3.1.75]	C5WZT4	Divinyl chlorophyllide a 8-vinyl-reductase, chloroplastic
Sobic.001G372600	Sobic.001G372600.1	Chr01	(1 of 1) 1.3.1.75 - Divinyl chlorophyllide a 8-vinyl-reductase / [4-vinyl]chlorophyllide a reductase	66070068	66068586	Sobic.001G372600.1.p	PF01370	GO:0003824	catalytic activity	1.3.1.75	PWY-5086	chlorophyll <i>a</i> biosynthesis I	Divinyl chlorophyllide a 8-vinyl-reductase	K19073	divinyl chlorophyllide a 8-vinyl-reductase [EC:1.3.1.75]	A0A921V0X6
Sobic.001G372600	Sobic.001G372600.1	Chr01	(1 of 1) 1.3.1.75 - Divinyl chlorophyllide a 8-vinyl-reductase / [4-vinyl]chlorophyllide a reductase	66070068	66068586	Sobic.001G372600.1.p	PF01370	GO:0050662	coenzyme binding	1.3.1.75	PWY-5086	chlorophyll <i>a</i> biosynthesis I	Divinyl chlorophyllide a 8-vinyl-reductase	K19073	divinyl chlorophyllide a 8-vinyl-reductase [EC:1.3.1.75]	A0A921V0X6
Sobic.001G372600	Sobic.001G372600.1	Chr01	(1 of 1) 1.3.1.75 - Divinyl chlorophyllide a 8-vinyl-reductase / [4-vinyl]chlorophyllide a reductase	66070068	66068586	Sobic.001G372600.1.p	PF01370	GO:0003824	catalytic activity	1.3.1.75	PWY-5064	chlorophyll <i>a</i> biosynthesis II	Divinyl chlorophyllide a 8-vinyl-reductase	K19073	divinyl chlorophyllide a 8-vinyl-reductase [EC:1.3.1.75]	C5WZT4	Divinyl chlorophyllide a 8-vinyl-reductase, chloroplastic
Sobic.001G372600	Sobic.001G372600.1	Chr01	(1 of 1) 1.3.1.75 - Divinyl chlorophyllide a 8-vinyl-reductase / [4-vinyl]chlorophyllide a reductase	66070068	66068586	Sobic.001G372600.1.p	PF01370	GO:0050662	coenzyme binding	1.3.1.75	PWY-5064	chlorophyll <i>a</i> biosynthesis II	Divinyl chlorophyllide a 8-vinyl-reductase	K19073	divinyl chlorophyllide a 8-vinyl-reductase [EC:1.3.1.75]	C5WZT4	Divinyl chlorophyllide a 8-vinyl-reductase, chloroplastic
Sobic.001G372600	Sobic.001G372600.1	Chr01	(1 of 1) 1.3.1.75 - Divinyl chlorophyllide a 8-vinyl-reductase / [4-vinyl]chlorophyllide a reductase	66070068	66068586	Sobic.001G372600.1.p	PF01370	GO:0003824	catalytic activity	1.3.1.75	PWY-5064	chlorophyll <i>a</i> biosynthesis II	Divinyl chlorophyllide a 8-vinyl-reductase	K19073	divinyl chlorophyllide a 8-vinyl-reductase [EC:1.3.1.75]	A0A921V0X6
Sobic.001G372600	Sobic.001G372600.1	Chr01	(1 of 1) 1.3.1.75 - Divinyl chlorophyllide a 8-vinyl-reductase / [4-vinyl]chlorophyllide a reductase	66070068	66068586	Sobic.001G372600.1.p	PF01370	GO:0050662	coenzyme binding	1.3.1.75	PWY-5064	chlorophyll <i>a</i> biosynthesis II	Divinyl chlorophyllide a 8-vinyl-reductase	K19073	divinyl chlorophyllide a 8-vinyl-reductase [EC:1.3.1.75]	A0A921V0X6
Sobic.001G372700	Sobic.001G372700.1	Chr01	(1 of 35) PF06203 - CCT motif (CCT)	66074972	66070191	Sobic.001G372700.1.p	PF06203	GO:0005515	protein binding							C5WZT5
Sobic.001G372700	Sobic.001G372700.1	Chr01	(1 of 35) PF06203 - CCT motif (CCT)	66074972	66070191	Sobic.001G372700.1.p	PF06203	GO:0005622	intracellular							C5WZT5
Sobic.001G372700	Sobic.001G372700.1	Chr01	(1 of 35) PF06203 - CCT motif (CCT)	66074972	66070191	Sobic.001G372700.1.p	PF06203	GO:0008270	zinc ion binding							C5WZT5
Sobic.001G372700	Sobic.001G372700.1	Chr01	(1 of 35) PF06203 - CCT motif (CCT)	66074972	66070191	Sobic.001G372700.1.p	PF06203	GO:0005515	protein binding							A0A921S377
Sobic.001G372700	Sobic.001G372700.1	Chr01	(1 of 35) PF06203 - CCT motif (CCT)	66074972	66070191	Sobic.001G372700.1.p	PF06203	GO:0005622	intracellular							A0A921S377
Sobic.001G372700	Sobic.001G372700.1	Chr01	(1 of 35) PF06203 - CCT motif (CCT)	66074972	66070191	Sobic.001G372700.1.p	PF06203	GO:0008270	zinc ion binding							A0A921S377
Sobic.001G372800	Sobic.001G372800.1	Chr01	(1 of 5) K14565 - nucleolar protein 58 (NOP58)	66083684	66079510	Sobic.001G372800.1.p	PF08156							K14565	nucleolar protein 58	A0A1B6QN92	Nop domain-containing protein
Sobic.001G372800	Sobic.001G372800.1	Chr01	(1 of 5) K14565 - nucleolar protein 58 (NOP58)	66083684	66079510	Sobic.001G372800.1.p	PF08156							K14565	nucleolar protein 58	A0A921S3T5
Sobic.001G372800	Sobic.001G372800.1	Chr01	(1 of 5) K14565 - nucleolar protein 58 (NOP58)	66083684	66079510	Sobic.001G372800.1.p	PF01798							K14565	nucleolar protein 58	A0A1B6QN92	Nop domain-containing protein
Sobic.001G372800	Sobic.001G372800.1	Chr01	(1 of 5) K14565 - nucleolar protein 58 (NOP58)	66083684	66079510	Sobic.001G372800.1.p	PF01798							K14565	nucleolar protein 58	A0A921S3T5
Sobic.001G372800	Sobic.001G372800.2	Chr01	(1 of 5) K14565 - nucleolar protein 58 (NOP58)	66083684	66079510	Sobic.001G372800.2.p	PF08156							K14565	nucleolar protein 58	A0A1B6QN92	Nop domain-containing protein
Sobic.001G372800	Sobic.001G372800.2	Chr01	(1 of 5) K14565 - nucleolar protein 58 (NOP58)	66083684	66079510	Sobic.001G372800.2.p	PF08156							K14565	nucleolar protein 58	A0A921S3T5
Sobic.001G372800	Sobic.001G372800.2	Chr01	(1 of 5) K14565 - nucleolar protein 58 (NOP58)	66083684	66079510	Sobic.001G372800.2.p	PF01798							K14565	nucleolar protein 58	A0A1B6QN92	Nop domain-containing protein
Sobic.001G372800	Sobic.001G372800.2	Chr01	(1 of 5) K14565 - nucleolar protein 58 (NOP58)	66083684	66079510	Sobic.001G372800.2.p	PF01798							K14565	nucleolar protein 58	A0A921S3T5
Sobic.001G372900	Sobic.001G372900.3	Chr01	(1 of 1) PTHR24056//PTHR24056:SF207 - CELL DIVISION PROTEIN KINASE // SUBFAMILY NOT NAMED	66091655	66086712	Sobic.001G372900.3.p	PF00069	GO:0004672	protein kinase activity	2.7.11.22			Cyclin-dependent kinase	K08819	cyclin-dependent kinase 12/13 [EC:2.7.11.22 2.7.11.23]	A0A1Z5S9I1	Protein kinase domain-containing protein
Sobic.001G372900	Sobic.001G372900.3	Chr01	(1 of 1) PTHR24056//PTHR24056:SF207 - CELL DIVISION PROTEIN KINASE // SUBFAMILY NOT NAMED	66091655	66086712	Sobic.001G372900.3.p	PF00069	GO:0004713	protein tyrosine kinase activity	2.7.11.22			Cyclin-dependent kinase	K08819	cyclin-dependent kinase 12/13 [EC:2.7.11.22 2.7.11.23]	A0A1Z5S9I1	Protein kinase domain-containing protein
Sobic.001G372900	Sobic.001G372900.3	Chr01	(1 of 1) PTHR24056//PTHR24056:SF207 - CELL DIVISION PROTEIN KINASE // SUBFAMILY NOT NAMED	66091655	66086712	Sobic.001G372900.3.p	PF00069	GO:0005524	ATP binding	2.7.11.22			Cyclin-dependent kinase	K08819	cyclin-dependent kinase 12/13 [EC:2.7.11.22 2.7.11.23]	A0A1Z5S9I1	Protein kinase domain-containing protein
Sobic.001G372900	Sobic.001G372900.3	Chr01	(1 of 1) PTHR24056//PTHR24056:SF207 - CELL DIVISION PROTEIN KINASE // SUBFAMILY NOT NAMED	66091655	66086712	Sobic.001G372900.3.p	PF00069	GO:0006468	protein phosphorylation	2.7.11.22			Cyclin-dependent kinase	K08819	cyclin-dependent kinase 12/13 [EC:2.7.11.22 2.7.11.23]	A0A1Z5S9I1	Protein kinase domain-containing protein
Sobic.001G372900	Sobic.001G372900.3	Chr01	(1 of 1) PTHR24056//PTHR24056:SF207 - CELL DIVISION PROTEIN KINASE // SUBFAMILY NOT NAMED	66091655	66086712	Sobic.001G372900.3.p	PF00069	GO:0004672	protein kinase activity	2.7.11.23			[RNA-polymerase]-subunit kinase	K08819	cyclin-dependent kinase 12/13 [EC:2.7.11.22 2.7.11.23]	A0A1Z5S9I1	Protein kinase domain-containing protein
Sobic.001G372900	Sobic.001G372900.3	Chr01	(1 of 1) PTHR24056//PTHR24056:SF207 - CELL DIVISION PROTEIN KINASE // SUBFAMILY NOT NAMED	66091655	66086712	Sobic.001G372900.3.p	PF00069	GO:0004713	protein tyrosine kinase activity	2.7.11.23			[RNA-polymerase]-subunit kinase	K08819	cyclin-dependent kinase 12/13 [EC:2.7.11.22 2.7.11.23]	A0A1Z5S9I1	Protein kinase domain-containing protein
Sobic.001G372900	Sobic.001G372900.3	Chr01	(1 of 1) PTHR24056//PTHR24056:SF207 - CELL DIVISION PROTEIN KINASE // SUBFAMILY NOT NAMED	66091655	66086712	Sobic.001G372900.3.p	PF00069	GO:0005524	ATP binding	2.7.11.23			[RNA-polymerase]-subunit kinase	K08819	cyclin-dependent kinase 12/13 [EC:2.7.11.22 2.7.11.23]	A0A1Z5S9I1	Protein kinase domain-containing protein
Sobic.001G372900	Sobic.001G372900.3	Chr01	(1 of 1) PTHR24056//PTHR24056:SF207 - CELL DIVISION PROTEIN KINASE // SUBFAMILY NOT NAMED	66091655	66086712	Sobic.001G372900.3.p	PF00069	GO:0006468	protein phosphorylation	2.7.11.23			[RNA-polymerase]-subunit kinase	K08819	cyclin-dependent kinase 12/13 [EC:2.7.11.22 2.7.11.23]	A0A1Z5S9I1	Protein kinase domain-containing protein
Sobic.001G372900	Sobic.001G372900.1	Chr01	(1 of 1) PTHR24056//PTHR24056:SF207 - CELL DIVISION PROTEIN KINASE // SUBFAMILY NOT NAMED	66091655	66086712	Sobic.001G372900.1.p	PF00069	GO:0004672	protein kinase activity	2.7.11.22			Cyclin-dependent kinase	K08819	cyclin-dependent kinase 12/13 [EC:2.7.11.22 2.7.11.23]	A0A1B6QN84	Protein kinase domain-containing protein
Sobic.001G372900	Sobic.001G372900.1	Chr01	(1 of 1) PTHR24056//PTHR24056:SF207 - CELL DIVISION PROTEIN KINASE // SUBFAMILY NOT NAMED	66091655	66086712	Sobic.001G372900.1.p	PF00069	GO:0004713	protein tyrosine kinase activity	2.7.11.22			Cyclin-dependent kinase	K08819	cyclin-dependent kinase 12/13 [EC:2.7.11.22 2.7.11.23]	A0A1B6QN84	Protein kinase domain-containing protein
Sobic.001G372900	Sobic.001G372900.1	Chr01	(1 of 1) PTHR24056//PTHR24056:SF207 - CELL DIVISION PROTEIN KINASE // SUBFAMILY NOT NAMED	66091655	66086712	Sobic.001G372900.1.p	PF00069	GO:0005524	ATP binding	2.7.11.22			Cyclin-dependent kinase	K08819	cyclin-dependent kinase 12/13 [EC:2.7.11.22 2.7.11.23]	A0A1B6QN84	Protein kinase domain-containing protein
Sobic.001G372900	Sobic.001G372900.1	Chr01	(1 of 1) PTHR24056//PTHR24056:SF207 - CELL DIVISION PROTEIN KINASE // SUBFAMILY NOT NAMED	66091655	66086712	Sobic.001G372900.1.p	PF00069	GO:0006468	protein phosphorylation	2.7.11.22			Cyclin-dependent kinase	K08819	cyclin-dependent kinase 12/13 [EC:2.7.11.22 2.7.11.23]	A0A1B6QN84	Protein kinase domain-containing protein
Sobic.001G372900	Sobic.001G372900.1	Chr01	(1 of 1) PTHR24056//PTHR24056:SF207 - CELL DIVISION PROTEIN KINASE // SUBFAMILY NOT NAMED	66091655	66086712	Sobic.001G372900.1.p	PF00069	GO:0004672	protein kinase activity	2.7.11.23			[RNA-polymerase]-subunit kinase	K08819	cyclin-dependent kinase 12/13 [EC:2.7.11.22 2.7.11.23]	A0A1B6QN84	Protein kinase domain-containing protein
Sobic.001G372900	Sobic.001G372900.1	Chr01	(1 of 1) PTHR24056//PTHR24056:SF207 - CELL DIVISION PROTEIN KINASE // SUBFAMILY NOT NAMED	66091655	66086712	Sobic.001G372900.1.p	PF00069	GO:0004713	protein tyrosine kinase activity	2.7.11.23			[RNA-polymerase]-subunit kinase	K08819	cyclin-dependent kinase 12/13 [EC:2.7.11.22 2.7.11.23]	A0A1B6QN84	Protein kinase domain-containing protein
Sobic.001G372900	Sobic.001G372900.1	Chr01	(1 of 1) PTHR24056//PTHR24056:SF207 - CELL DIVISION PROTEIN KINASE // SUBFAMILY NOT NAMED	66091655	66086712	Sobic.001G372900.1.p	PF00069	GO:0005524	ATP binding	2.7.11.23			[RNA-polymerase]-subunit kinase	K08819	cyclin-dependent kinase 12/13 [EC:2.7.11.22 2.7.11.23]	A0A1B6QN84	Protein kinase domain-containing protein
Sobic.001G372900	Sobic.001G372900.1	Chr01	(1 of 1) PTHR24056//PTHR24056:SF207 - CELL DIVISION PROTEIN KINASE // SUBFAMILY NOT NAMED	66091655	66086712	Sobic.001G372900.1.p	PF00069	GO:0006468	protein phosphorylation	2.7.11.23			[RNA-polymerase]-subunit kinase	K08819	cyclin-dependent kinase 12/13 [EC:2.7.11.22 2.7.11.23]	A0A1B6QN84	Protein kinase domain-containing protein
Sobic.001G372900	Sobic.001G372900.2	Chr01	(1 of 1) PTHR24056//PTHR24056:SF207 - CELL DIVISION PROTEIN KINASE // SUBFAMILY NOT NAMED	66091655	66086712	Sobic.001G372900.2.p	PF00069	GO:0004672	protein kinase activity	2.7.11.22			Cyclin-dependent kinase	K08819	cyclin-dependent kinase 12/13 [EC:2.7.11.22 2.7.11.23]	A0A1Z5S9S7	Protein kinase domain-containing protein
Sobic.001G372900	Sobic.001G372900.2	Chr01	(1 of 1) PTHR24056//PTHR24056:SF207 - CELL DIVISION PROTEIN KINASE // SUBFAMILY NOT NAMED	66091655	66086712	Sobic.001G372900.2.p	PF00069	GO:0004713	protein tyrosine kinase activity	2.7.11.22			Cyclin-dependent kinase	K08819	cyclin-dependent kinase 12/13 [EC:2.7.11.22 2.7.11.23]	A0A1Z5S9S7	Protein kinase domain-containing protein
Sobic.001G372900	Sobic.001G372900.2	Chr01	(1 of 1) PTHR24056//PTHR24056:SF207 - CELL DIVISION PROTEIN KINASE // SUBFAMILY NOT NAMED	66091655	66086712	Sobic.001G372900.2.p	PF00069	GO:0005524	ATP binding	2.7.11.22			Cyclin-dependent kinase	K08819	cyclin-dependent kinase 12/13 [EC:2.7.11.22 2.7.11.23]	A0A1Z5S9S7	Protein kinase domain-containing protein
Sobic.001G372900	Sobic.001G372900.2	Chr01	(1 of 1) PTHR24056//PTHR24056:SF207 - CELL DIVISION PROTEIN KINASE // SUBFAMILY NOT NAMED	66091655	66086712	Sobic.001G372900.2.p	PF00069	GO:0006468	protein phosphorylation	2.7.11.22			Cyclin-dependent kinase	K08819	cyclin-dependent kinase 12/13 [EC:2.7.11.22 2.7.11.23]	A0A1Z5S9S7	Protein kinase domain-containing protein
Sobic.001G372900	Sobic.001G372900.2	Chr01	(1 of 1) PTHR24056//PTHR24056:SF207 - CELL DIVISION PROTEIN KINASE // SUBFAMILY NOT NAMED	66091655	66086712	Sobic.001G372900.2.p	PF00069	GO:0004672	protein kinase activity	2.7.11.23			[RNA-polymerase]-subunit kinase	K08819	cyclin-dependent kinase 12/13 [EC:2.7.11.22 2.7.11.23]	A0A1Z5S9S7	Protein kinase domain-containing protein
Sobic.001G372900	Sobic.001G372900.2	Chr01	(1 of 1) PTHR24056//PTHR24056:SF207 - CELL DIVISION PROTEIN KINASE // SUBFAMILY NOT NAMED	66091655	66086712	Sobic.001G372900.2.p	PF00069	GO:0004713	protein tyrosine kinase activity	2.7.11.23			[RNA-polymerase]-subunit kinase	K08819	cyclin-dependent kinase 12/13 [EC:2.7.11.22 2.7.11.23]	A0A1Z5S9S7	Protein kinase domain-containing protein
Sobic.001G372900	Sobic.001G372900.2	Chr01	(1 of 1) PTHR24056//PTHR24056:SF207 - CELL DIVISION PROTEIN KINASE // SUBFAMILY NOT NAMED	66091655	66086712	Sobic.001G372900.2.p	PF00069	GO:0005524	ATP binding	2.7.11.23			[RNA-polymerase]-subunit kinase	K08819	cyclin-dependent kinase 12/13 [EC:2.7.11.22 2.7.11.23]	A0A1Z5S9S7	Protein kinase domain-containing protein
Sobic.001G372900	Sobic.001G372900.2	Chr01	(1 of 1) PTHR24056//PTHR24056:SF207 - CELL DIVISION PROTEIN KINASE // SUBFAMILY NOT NAMED	66091655	66086712	Sobic.001G372900.2.p	PF00069	GO:0006468	protein phosphorylation	2.7.11.23			[RNA-polymerase]-subunit kinase	K08819	cyclin-dependent kinase 12/13 [EC:2.7.11.22 2.7.11.23]	A0A1Z5S9S7	Protein kinase domain-containing protein
Sobic.001G373000	Sobic.001G373000.1	Chr01	(1 of 1) K14309 - nuclear pore complex protein Nup93 (NUP93, NIC96)	66102933	66094494	Sobic.001G373000.1.p	PF04097	GO:0005515	protein binding					K14309	nuclear pore complex protein Nup93	C5WZT7	Nuclear pore protein
Sobic.001G373000	Sobic.001G373000.1	Chr01	(1 of 1) K14309 - nuclear pore complex protein Nup93 (NUP93, NIC96)	66102933	66094494	Sobic.001G373000.1.p	PF04097	GO:0005643	nuclear pore					K14309	nuclear pore complex protein Nup93	C5WZT7	Nuclear pore protein
Sobic.001G373000	Sobic.001G373000.1	Chr01	(1 of 1) K14309 - nuclear pore complex protein Nup93 (NUP93, NIC96)	66102933	66094494	Sobic.001G373000.1.p	PF04097	GO:0006810	transport					K14309	nuclear pore complex protein Nup93	C5WZT7	Nuclear pore protein
Sobic.001G373000	Sobic.001G373000.1	Chr01	(1 of 1) K14309 - nuclear pore complex protein Nup93 (NUP93, NIC96)	66102933	66094494	Sobic.001G373000.1.p	PF04097	GO:0005515	protein binding					K14309	nuclear pore complex protein Nup93	A0A921S4J6
Sobic.001G373000	Sobic.001G373000.1	Chr01	(1 of 1) K14309 - nuclear pore complex protein Nup93 (NUP93, NIC96)	66102933	66094494	Sobic.001G373000.1.p	PF04097	GO:0005643	nuclear pore					K14309	nuclear pore complex protein Nup93	A0A921S4J6
Sobic.001G373000	Sobic.001G373000.1	Chr01	(1 of 1) K14309 - nuclear pore complex protein Nup93 (NUP93, NIC96)	66102933	66094494	Sobic.001G373000.1.p	PF04097	GO:0006810	transport					K14309	nuclear pore complex protein Nup93	A0A921S4J6
Sobic.002G035800	Sobic.002G035800.1	Chr02	(1 of 19) PF12874 - Zinc-finger of C2H2 type (zf-met)	3384154	3381734	Sobic.002G035800.1.p	PF12874									C5X9K6
Sobic.002G035800	Sobic.002G035800.1	Chr02	(1 of 19) PF12874 - Zinc-finger of C2H2 type (zf-met)	3384154	3381734	Sobic.002G035800.1.p	PF12874									A0A921URJ0
Sobic.002G035900	Sobic.002G035900.1	Chr02	(1 of 2) K13344 - peroxin-13 (PEX13)	3387992	3384168	Sobic.002G035900.1.p								K13344	peroxin-13	A0A1B6Q915	Peroxin-13
Sobic.002G035900	Sobic.002G035900.1	Chr02	(1 of 2) K13344 - peroxin-13 (PEX13)	3387992	3384168	Sobic.002G035900.1.p								K13344	peroxin-13	A0A921UU30
Sobic.002G035900	Sobic.002G035900.2	Chr02	(1 of 2) K13344 - peroxin-13 (PEX13)	3387992	3384168	Sobic.002G035900.2.p								K13344	peroxin-13	A0A1B6Q921	Peroxin-13
Sobic.002G035900	Sobic.002G035900.2	Chr02	(1 of 2) K13344 - peroxin-13 (PEX13)	3387992	3384168	Sobic.002G035900.2.p								K13344	peroxin-13	A0A921USK9
Sobic.002G036000	Sobic.002G036000.4	Chr02	(1 of 2) PTHR10578//PTHR10578:SF80 - S -2-HYDROXY-ACID OXIDASE-RELATED // SUBFAMILY NOT NAMED	3392015	3388485	Sobic.002G036000.4.p	PF01070	GO:0003824	catalytic activity	1.1.3.15			(S)-2-hydroxy-acid oxidase	K11517	(S)-2-hydroxy-acid oxidase [EC:1.1.3.15]	A0A1B6Q918	(S)-2-hydroxy-acid oxidase
Sobic.002G036000	Sobic.002G036000.4	Chr02	(1 of 2) PTHR10578//PTHR10578:SF80 - S -2-HYDROXY-ACID OXIDASE-RELATED // SUBFAMILY NOT NAMED	3392015	3388485	Sobic.002G036000.4.p	PF01070	GO:0010181	FMN binding	1.1.3.15			(S)-2-hydroxy-acid oxidase	K11517	(S)-2-hydroxy-acid oxidase [EC:1.1.3.15]	A0A1B6Q918	(S)-2-hydroxy-acid oxidase
Sobic.002G036000	Sobic.002G036000.4	Chr02	(1 of 2) PTHR10578//PTHR10578:SF80 - S -2-HYDROXY-ACID OXIDASE-RELATED // SUBFAMILY NOT NAMED	3392015	3388485	Sobic.002G036000.4.p	PF01070	GO:0016491	oxidoreductase activity	1.1.3.15			(S)-2-hydroxy-acid oxidase	K11517	(S)-2-hydroxy-acid oxidase [EC:1.1.3.15]	A0A1B6Q918	(S)-2-hydroxy-acid oxidase
Sobic.002G036000	Sobic.002G036000.4	Chr02	(1 of 2) PTHR10578//PTHR10578:SF80 - S -2-HYDROXY-ACID OXIDASE-RELATED // SUBFAMILY NOT NAMED	3392015	3388485	Sobic.002G036000.4.p	PF01070	GO:0055114	oxidation-reduction process	1.1.3.15			(S)-2-hydroxy-acid oxidase	K11517	(S)-2-hydroxy-acid oxidase [EC:1.1.3.15]	A0A1B6Q918	(S)-2-hydroxy-acid oxidase
Sobic.002G036000	Sobic.002G036000.4	Chr02	(1 of 2) PTHR10578//PTHR10578:SF80 - S -2-HYDROXY-ACID OXIDASE-RELATED // SUBFAMILY NOT NAMED	3392015	3388485	Sobic.002G036000.4.p	PF01070	GO:0003824	catalytic activity	1.1.3.15			(S)-2-hydroxy-acid oxidase	K11517	(S)-2-hydroxy-acid oxidase [EC:1.1.3.15]	A0A921RJU5
Sobic.002G036000	Sobic.002G036000.4	Chr02	(1 of 2) PTHR10578//PTHR10578:SF80 - S -2-HYDROXY-ACID OXIDASE-RELATED // SUBFAMILY NOT NAMED	3392015	3388485	Sobic.002G036000.4.p	PF01070	GO:0010181	FMN binding	1.1.3.15			(S)-2-hydroxy-acid oxidase	K11517	(S)-2-hydroxy-acid oxidase [EC:1.1.3.15]	A0A921RJU5
Sobic.002G036000	Sobic.002G036000.4	Chr02	(1 of 2) PTHR10578//PTHR10578:SF80 - S -2-HYDROXY-ACID OXIDASE-RELATED // SUBFAMILY NOT NAMED	3392015	3388485	Sobic.002G036000.4.p	PF01070	GO:0016491	oxidoreductase activity	1.1.3.15			(S)-2-hydroxy-acid oxidase	K11517	(S)-2-hydroxy-acid oxidase [EC:1.1.3.15]	A0A921RJU5
Sobic.002G036000	Sobic.002G036000.4	Chr02	(1 of 2) PTHR10578//PTHR10578:SF80 - S -2-HYDROXY-ACID OXIDASE-RELATED // SUBFAMILY NOT NAMED	3392015	3388485	Sobic.002G036000.4.p	PF01070	GO:0055114	oxidation-reduction process	1.1.3.15			(S)-2-hydroxy-acid oxidase	K11517	(S)-2-hydroxy-acid oxidase [EC:1.1.3.15]	A0A921RJU5
Sobic.002G036000	Sobic.002G036000.3	Chr02	(1 of 2) PTHR10578//PTHR10578:SF80 - S -2-HYDROXY-ACID OXIDASE-RELATED // SUBFAMILY NOT NAMED	3392015	3388485	Sobic.002G036000.3.p	PF01070	GO:0003824	catalytic activity	1.1.3.15			(S)-2-hydroxy-acid oxidase	K11517	(S)-2-hydroxy-acid oxidase [EC:1.1.3.15]	A0A1B6Q918	(S)-2-hydroxy-acid oxidase
Sobic.002G036000	Sobic.002G036000.3	Chr02	(1 of 2) PTHR10578//PTHR10578:SF80 - S -2-HYDROXY-ACID OXIDASE-RELATED // SUBFAMILY NOT NAMED	3392015	3388485	Sobic.002G036000.3.p	PF01070	GO:0010181	FMN binding	1.1.3.15			(S)-2-hydroxy-acid oxidase	K11517	(S)-2-hydroxy-acid oxidase [EC:1.1.3.15]	A0A1B6Q918	(S)-2-hydroxy-acid oxidase
Sobic.002G036000	Sobic.002G036000.3	Chr02	(1 of 2) PTHR10578//PTHR10578:SF80 - S -2-HYDROXY-ACID OXIDASE-RELATED // SUBFAMILY NOT NAMED	3392015	3388485	Sobic.002G036000.3.p	PF01070	GO:0016491	oxidoreductase activity	1.1.3.15			(S)-2-hydroxy-acid oxidase	K11517	(S)-2-hydroxy-acid oxidase [EC:1.1.3.15]	A0A1B6Q918	(S)-2-hydroxy-acid oxidase
Sobic.002G036000	Sobic.002G036000.3	Chr02	(1 of 2) PTHR10578//PTHR10578:SF80 - S -2-HYDROXY-ACID OXIDASE-RELATED // SUBFAMILY NOT NAMED	3392015	3388485	Sobic.002G036000.3.p	PF01070	GO:0055114	oxidation-reduction process	1.1.3.15			(S)-2-hydroxy-acid oxidase	K11517	(S)-2-hydroxy-acid oxidase [EC:1.1.3.15]	A0A1B6Q918	(S)-2-hydroxy-acid oxidase
Sobic.002G036000	Sobic.002G036000.3	Chr02	(1 of 2) PTHR10578//PTHR10578:SF80 - S -2-HYDROXY-ACID OXIDASE-RELATED // SUBFAMILY NOT NAMED	3392015	3388485	Sobic.002G036000.3.p	PF01070	GO:0003824	catalytic activity	1.1.3.15			(S)-2-hydroxy-acid oxidase	K11517	(S)-2-hydroxy-acid oxidase [EC:1.1.3.15]	A0A921RJU5
Sobic.002G036000	Sobic.002G036000.3	Chr02	(1 of 2) PTHR10578//PTHR10578:SF80 - S -2-HYDROXY-ACID OXIDASE-RELATED // SUBFAMILY NOT NAMED	3392015	3388485	Sobic.002G036000.3.p	PF01070	GO:0010181	FMN binding	1.1.3.15			(S)-2-hydroxy-acid oxidase	K11517	(S)-2-hydroxy-acid oxidase [EC:1.1.3.15]	A0A921RJU5
Sobic.002G036000	Sobic.002G036000.3	Chr02	(1 of 2) PTHR10578//PTHR10578:SF80 - S -2-HYDROXY-ACID OXIDASE-RELATED // SUBFAMILY NOT NAMED	3392015	3388485	Sobic.002G036000.3.p	PF01070	GO:0016491	oxidoreductase activity	1.1.3.15			(S)-2-hydroxy-acid oxidase	K11517	(S)-2-hydroxy-acid oxidase [EC:1.1.3.15]	A0A921RJU5
Sobic.002G036000	Sobic.002G036000.3	Chr02	(1 of 2) PTHR10578//PTHR10578:SF80 - S -2-HYDROXY-ACID OXIDASE-RELATED // SUBFAMILY NOT NAMED	3392015	3388485	Sobic.002G036000.3.p	PF01070	GO:0055114	oxidation-reduction process	1.1.3.15			(S)-2-hydroxy-acid oxidase	K11517	(S)-2-hydroxy-acid oxidase [EC:1.1.3.15]	A0A921RJU5
Sobic.002G036000	Sobic.002G036000.1	Chr02	(1 of 2) PTHR10578//PTHR10578:SF80 - S -2-HYDROXY-ACID OXIDASE-RELATED // SUBFAMILY NOT NAMED	3392015	3388485	Sobic.002G036000.1.p	PF01070	GO:0003824	catalytic activity	1.1.3.15			(S)-2-hydroxy-acid oxidase	K11517	(S)-2-hydroxy-acid oxidase [EC:1.1.3.15]	A0A1B6Q918	(S)-2-hydroxy-acid oxidase
Sobic.002G036000	Sobic.002G036000.1	Chr02	(1 of 2) PTHR10578//PTHR10578:SF80 - S -2-HYDROXY-ACID OXIDASE-RELATED // SUBFAMILY NOT NAMED	3392015	3388485	Sobic.002G036000.1.p	PF01070	GO:0010181	FMN binding	1.1.3.15			(S)-2-hydroxy-acid oxidase	K11517	(S)-2-hydroxy-acid oxidase [EC:1.1.3.15]	A0A1B6Q918	(S)-2-hydroxy-acid oxidase
Sobic.002G036000	Sobic.002G036000.1	Chr02	(1 of 2) PTHR10578//PTHR10578:SF80 - S -2-HYDROXY-ACID OXIDASE-RELATED // SUBFAMILY NOT NAMED	3392015	3388485	Sobic.002G036000.1.p	PF01070	GO:0016491	oxidoreductase activity	1.1.3.15			(S)-2-hydroxy-acid oxidase	K11517	(S)-2-hydroxy-acid oxidase [EC:1.1.3.15]	A0A1B6Q918	(S)-2-hydroxy-acid oxidase
Sobic.002G036000	Sobic.002G036000.1	Chr02	(1 of 2) PTHR10578//PTHR10578:SF80 - S -2-HYDROXY-ACID OXIDASE-RELATED // SUBFAMILY NOT NAMED	3392015	3388485	Sobic.002G036000.1.p	PF01070	GO:0055114	oxidation-reduction process	1.1.3.15			(S)-2-hydroxy-acid oxidase	K11517	(S)-2-hydroxy-acid oxidase [EC:1.1.3.15]	A0A1B6Q918	(S)-2-hydroxy-acid oxidase
Sobic.002G036000	Sobic.002G036000.1	Chr02	(1 of 2) PTHR10578//PTHR10578:SF80 - S -2-HYDROXY-ACID OXIDASE-RELATED // SUBFAMILY NOT NAMED	3392015	3388485	Sobic.002G036000.1.p	PF01070	GO:0003824	catalytic activity	1.1.3.15			(S)-2-hydroxy-acid oxidase	K11517	(S)-2-hydroxy-acid oxidase [EC:1.1.3.15]	A0A921RJU5
Sobic.002G036000	Sobic.002G036000.1	Chr02	(1 of 2) PTHR10578//PTHR10578:SF80 - S -2-HYDROXY-ACID OXIDASE-RELATED // SUBFAMILY NOT NAMED	3392015	3388485	Sobic.002G036000.1.p	PF01070	GO:0010181	FMN binding	1.1.3.15			(S)-2-hydroxy-acid oxidase	K11517	(S)-2-hydroxy-acid oxidase [EC:1.1.3.15]	A0A921RJU5
Sobic.002G036000	Sobic.002G036000.1	Chr02	(1 of 2) PTHR10578//PTHR10578:SF80 - S -2-HYDROXY-ACID OXIDASE-RELATED // SUBFAMILY NOT NAMED	3392015	3388485	Sobic.002G036000.1.p	PF01070	GO:0016491	oxidoreductase activity	1.1.3.15			(S)-2-hydroxy-acid oxidase	K11517	(S)-2-hydroxy-acid oxidase [EC:1.1.3.15]	A0A921RJU5
Sobic.002G036000	Sobic.002G036000.1	Chr02	(1 of 2) PTHR10578//PTHR10578:SF80 - S -2-HYDROXY-ACID OXIDASE-RELATED // SUBFAMILY NOT NAMED	3392015	3388485	Sobic.002G036000.1.p	PF01070	GO:0055114	oxidation-reduction process	1.1.3.15			(S)-2-hydroxy-acid oxidase	K11517	(S)-2-hydroxy-acid oxidase [EC:1.1.3.15]	A0A921RJU5
Sobic.002G036000	Sobic.002G036000.2	Chr02	(1 of 2) PTHR10578//PTHR10578:SF80 - S -2-HYDROXY-ACID OXIDASE-RELATED // SUBFAMILY NOT NAMED	3392015	3388485	Sobic.002G036000.2.p	PF01070	GO:0003824	catalytic activity	1.1.3.15			(S)-2-hydroxy-acid oxidase			A0A1B6Q914	(S)-2-hydroxy-acid oxidase
Sobic.002G036000	Sobic.002G036000.2	Chr02	(1 of 2) PTHR10578//PTHR10578:SF80 - S -2-HYDROXY-ACID OXIDASE-RELATED // SUBFAMILY NOT NAMED	3392015	3388485	Sobic.002G036000.2.p	PF01070	GO:0010181	FMN binding	1.1.3.15			(S)-2-hydroxy-acid oxidase			A0A1B6Q914	(S)-2-hydroxy-acid oxidase
Sobic.002G036000	Sobic.002G036000.2	Chr02	(1 of 2) PTHR10578//PTHR10578:SF80 - S -2-HYDROXY-ACID OXIDASE-RELATED // SUBFAMILY NOT NAMED	3392015	3388485	Sobic.002G036000.2.p	PF01070	GO:0016491	oxidoreductase activity	1.1.3.15			(S)-2-hydroxy-acid oxidase			A0A1B6Q914	(S)-2-hydroxy-acid oxidase
Sobic.002G036000	Sobic.002G036000.2	Chr02	(1 of 2) PTHR10578//PTHR10578:SF80 - S -2-HYDROXY-ACID OXIDASE-RELATED // SUBFAMILY NOT NAMED	3392015	3388485	Sobic.002G036000.2.p	PF01070	GO:0055114	oxidation-reduction process	1.1.3.15			(S)-2-hydroxy-acid oxidase			A0A1B6Q914	(S)-2-hydroxy-acid oxidase
Sobic.002G036000	Sobic.002G036000.2	Chr02	(1 of 2) PTHR10578//PTHR10578:SF80 - S -2-HYDROXY-ACID OXIDASE-RELATED // SUBFAMILY NOT NAMED	3392015	3388485	Sobic.002G036000.2.p	PF01070	GO:0003824	catalytic activity	1.1.3.15			(S)-2-hydroxy-acid oxidase			A0A921URH7
Sobic.002G036000	Sobic.002G036000.2	Chr02	(1 of 2) PTHR10578//PTHR10578:SF80 - S -2-HYDROXY-ACID OXIDASE-RELATED // SUBFAMILY NOT NAMED	3392015	3388485	Sobic.002G036000.2.p	PF01070	GO:0010181	FMN binding	1.1.3.15			(S)-2-hydroxy-acid oxidase			A0A921URH7
Sobic.002G036000	Sobic.002G036000.2	Chr02	(1 of 2) PTHR10578//PTHR10578:SF80 - S -2-HYDROXY-ACID OXIDASE-RELATED // SUBFAMILY NOT NAMED	3392015	3388485	Sobic.002G036000.2.p	PF01070	GO:0016491	oxidoreductase activity	1.1.3.15			(S)-2-hydroxy-acid oxidase			A0A921URH7
Sobic.002G036000	Sobic.002G036000.2	Chr02	(1 of 2) PTHR10578//PTHR10578:SF80 - S -2-HYDROXY-ACID OXIDASE-RELATED // SUBFAMILY NOT NAMED	3392015	3388485	Sobic.002G036000.2.p	PF01070	GO:0055114	oxidation-reduction process	1.1.3.15			(S)-2-hydroxy-acid oxidase			A0A921URH7
Sobic.002G036100	Sobic.002G036100.1	Chr02	(1 of 2) PTHR33077:SF17 - PROTEIN TIFY 5A-RELATED	3395495	3392335	Sobic.002G036100.1.p	PF06200									C5X9K7	Tify domain-containing protein
Sobic.002G036100	Sobic.002G036100.1	Chr02	(1 of 2) PTHR33077:SF17 - PROTEIN TIFY 5A-RELATED	3395495	3392335	Sobic.002G036100.1.p	PF09425									C5X9K7	Tify domain-containing protein
Sobic.002G036200	Sobic.002G036200.1	Chr02	(1 of 14) PF07797 - Protein of unknown function (DUF1639) (DUF1639)	3417296	3416497	Sobic.002G036200.1.p	PF07797									A0A1B6Q934
Sobic.002G036200	Sobic.002G036200.1	Chr02	(1 of 14) PF07797 - Protein of unknown function (DUF1639) (DUF1639)	3417296	3416497	Sobic.002G036200.1.p	PF07797									A0A921RK56
Sobic.002G036300	Sobic.002G036300.1	Chr02	(1 of 1) PF07103 - Protein of unknown function (DUF1365) (DUF1365)	3429021	3424646	Sobic.002G036300.1.p	PF07103									C5X9L0
Sobic.002G036300	Sobic.002G036300.1	Chr02	(1 of 1) PF07103 - Protein of unknown function (DUF1365) (DUF1365)	3429021	3424646	Sobic.002G036300.1.p	PF07103									A0A921RL56
Sobic.002G036400	Sobic.002G036400.3	Chr02	(1 of 12) PF00646//PF01344 - F-box domain (F-box) // Kelch motif (Kelch_1)	3432184	3429321	Sobic.002G036400.3.p	PF00646	GO:0005515	protein binding							C5X9L1	F-box domain-containing protein
Sobic.002G036400	Sobic.002G036400.3	Chr02	(1 of 12) PF00646//PF01344 - F-box domain (F-box) // Kelch motif (Kelch_1)	3432184	3429321	Sobic.002G036400.3.p	PF00646	GO:0005515	protein binding							A0A921RKZ1
Sobic.002G036400	Sobic.002G036400.3	Chr02	(1 of 12) PF00646//PF01344 - F-box domain (F-box) // Kelch motif (Kelch_1)	3432184	3429321	Sobic.002G036400.3.p	PF01344	GO:0005515	protein binding							C5X9L1	F-box domain-containing protein
Sobic.002G036400	Sobic.002G036400.3	Chr02	(1 of 12) PF00646//PF01344 - F-box domain (F-box) // Kelch motif (Kelch_1)	3432184	3429321	Sobic.002G036400.3.p	PF01344	GO:0005515	protein binding							A0A921RKZ1
Sobic.002G036500	Sobic.002G036500.1	Chr02	Predicted protein	3470685	3469715	Sobic.002G036500.1.p		GO:0003676	nucleic acid binding							C5X9L2	C2H2-type domain-containing protein
Sobic.002G036500	Sobic.002G036500.1	Chr02	Predicted protein	3470685	3469715	Sobic.002G036500.1.p		GO:0046872	metal ion binding							C5X9L2	C2H2-type domain-containing protein
Sobic.002G036500	Sobic.002G036500.1	Chr02	Predicted protein	3470685	3469715	Sobic.002G036500.1.p		GO:0003676	nucleic acid binding							A0A921RLL1
Sobic.002G036500	Sobic.002G036500.1	Chr02	Predicted protein	3470685	3469715	Sobic.002G036500.1.p		GO:0046872	metal ion binding							A0A921RLL1
Sobic.002G036600	Sobic.002G036600.2	Chr02		3490804	3489890	Sobic.002G036600.2.p		GO:0003676	nucleic acid binding							A0A1W0W239	C2H2-type domain-containing protein
Sobic.002G036600	Sobic.002G036600.2	Chr02		3490804	3489890	Sobic.002G036600.2.p		GO:0046872	metal ion binding							A0A1W0W239	C2H2-type domain-containing protein
Sobic.002G036600	Sobic.002G036600.2	Chr02		3490804	3489890	Sobic.002G036600.2.p		GO:0003676	nucleic acid binding							A0A921RME4
Sobic.002G036600	Sobic.002G036600.2	Chr02		3490804	3489890	Sobic.002G036600.2.p		GO:0046872	metal ion binding							A0A921RME4
Sobic.002G036800	Sobic.002G036800.1	Chr02	Predicted protein	3555018	3554359	Sobic.002G036800.1.p		GO:0003676	nucleic acid binding							C5X9L4	C2H2-type domain-containing protein
Sobic.002G036800	Sobic.002G036800.1	Chr02	Predicted protein	3555018	3554359	Sobic.002G036800.1.p		GO:0046872	metal ion binding							C5X9L4	C2H2-type domain-containing protein
Sobic.002G036800	Sobic.002G036800.1	Chr02	Predicted protein	3555018	3554359	Sobic.002G036800.1.p		GO:0003676	nucleic acid binding							A0A921URJ5
Sobic.002G036800	Sobic.002G036800.1	Chr02	Predicted protein	3555018	3554359	Sobic.002G036800.1.p		GO:0046872	metal ion binding							A0A921URJ5
Sobic.002G036900	Sobic.002G036900.1	Chr02	weakly similar to Expressed protein	3602784	3601747	Sobic.002G036900.1.p		GO:0003676	nucleic acid binding							A0A1B6Q930	C2H2-type domain-containing protein
Sobic.002G036900	Sobic.002G036900.1	Chr02	weakly similar to Expressed protein	3602784	3601747	Sobic.002G036900.1.p		GO:0046872	metal ion binding							A0A1B6Q930	C2H2-type domain-containing protein
Sobic.002G037000	Sobic.002G037000.2	Chr02		3628758	3628246	Sobic.002G037000.2.p		GO:0003676	nucleic acid binding							A0A1W0W226	C2H2-type domain-containing protein
Sobic.002G037000	Sobic.002G037000.2	Chr02		3628758	3628246	Sobic.002G037000.2.p		GO:0046872	metal ion binding							A0A1W0W226	C2H2-type domain-containing protein
Sobic.002G037000	Sobic.002G037000.2	Chr02		3628758	3628246	Sobic.002G037000.2.p		GO:0003676	nucleic acid binding							A0A921UU35
Sobic.002G037000	Sobic.002G037000.2	Chr02		3628758	3628246	Sobic.002G037000.2.p		GO:0046872	metal ion binding							A0A921UU35
Sobic.002G037200	Sobic.002G037200.2	Chr02		3639567	3636540	Sobic.002G037200.2.p										A0A1B6Q924
Sobic.002G037200	Sobic.002G037200.2	Chr02		3639567	3636540	Sobic.002G037200.2.p										A0A921URB3
Sobic.002G037200	Sobic.002G037200.3	Chr02		3639567	3636540	Sobic.002G037200.3.p										A0A1B6Q924
Sobic.002G037200	Sobic.002G037200.3	Chr02		3639567	3636540	Sobic.002G037200.3.p										A0A921URB3
Sobic.002G037200	Sobic.002G037200.4	Chr02		3639567	3636540	Sobic.002G037200.4.p										A0A1B6Q924
Sobic.002G037200	Sobic.002G037200.4	Chr02		3639567	3636540	Sobic.002G037200.4.p										A0A921URB3
Sobic.002G037200	Sobic.002G037200.1	Chr02		3639567	3636540	Sobic.002G037200.1.p										A0A1B6Q924
Sobic.002G037200	Sobic.002G037200.1	Chr02		3639567	3636540	Sobic.002G037200.1.p										A0A921URB3
Sobic.002G037200	Sobic.002G037200.5	Chr02		3639567	3636540	Sobic.002G037200.5.p										A0A1B6Q924
Sobic.002G037200	Sobic.002G037200.5	Chr02		3639567	3636540	Sobic.002G037200.5.p										A0A921URB3
Sobic.002G037300	Sobic.002G037300.1	Chr02	Predicted protein	3641876	3640858	Sobic.002G037300.1.p		GO:0003676	nucleic acid binding							C5X9L7	C2H2-type domain-containing protein
Sobic.002G037300	Sobic.002G037300.1	Chr02	Predicted protein	3641876	3640858	Sobic.002G037300.1.p		GO:0046872	metal ion binding							C5X9L7	C2H2-type domain-containing protein
Sobic.002G037300	Sobic.002G037300.1	Chr02	Predicted protein	3641876	3640858	Sobic.002G037300.1.p		GO:0003676	nucleic acid binding							A0A921URI2
Sobic.002G037300	Sobic.002G037300.1	Chr02	Predicted protein	3641876	3640858	Sobic.002G037300.1.p		GO:0046872	metal ion binding							A0A921URI2
Sobic.002G037400	Sobic.002G037400.1	Chr02	(1 of 1) PTHR10543//PTHR10543:SF49 - BETA-CAROTENE DIOXYGENASE // SUBFAMILY NOT NAMED	3669659	3667938	Sobic.002G037400.1.p	PF03055			1.13.11.51	PWY-695	abscisic acid biosynthesis	9-cis-epoxycarotenoid dioxygenase	K09840	9-cis-epoxycarotenoid dioxygenase [EC:1.13.11.51]	A0A1W0W278
Sobic.002G037400	Sobic.002G037400.1	Chr02	(1 of 1) PTHR10543//PTHR10543:SF49 - BETA-CAROTENE DIOXYGENASE // SUBFAMILY NOT NAMED	3669659	3667938	Sobic.002G037400.1.p	PF03055			1.13.11.51	PWY-695	abscisic acid biosynthesis	9-cis-epoxycarotenoid dioxygenase	K09840	9-cis-epoxycarotenoid dioxygenase [EC:1.13.11.51]	A0A921RMI3
Sobic.002G037600	Sobic.002G037600.1	Chr02	similar to Putative uncharacterized protein	3705353	3705096	Sobic.002G037600.1.p										C5X9M0
Sobic.002G037700	Sobic.002G037700.1	Chr02	(1 of 1) K10891 - fanconi anemia group D2 protein (FANCD2)	3715914	3705260	Sobic.002G037700.1.p	PF14631	GO:0005488	binding					K10891	fanconi anemia group D2 protein	C5X9M1
Sobic.002G037700	Sobic.002G037700.1	Chr02	(1 of 1) K10891 - fanconi anemia group D2 protein (FANCD2)	3715914	3705260	Sobic.002G037700.1.p	PF14631	GO:0006281	DNA repair					K10891	fanconi anemia group D2 protein	C5X9M1
Sobic.002G037800	Sobic.002G037800.1	Chr02	(1 of 1) 1.4.3.3 - D-amino-acid oxidase	3720113	3718579	Sobic.002G037800.1.p	PF01266	GO:0016491	oxidoreductase activity	1.4.3.3			D-amino-acid oxidase			C5X9M2	DAO domain-containing protein
Sobic.002G037800	Sobic.002G037800.1	Chr02	(1 of 1) 1.4.3.3 - D-amino-acid oxidase	3720113	3718579	Sobic.002G037800.1.p	PF01266	GO:0055114	oxidation-reduction process	1.4.3.3			D-amino-acid oxidase			C5X9M2	DAO domain-containing protein
Sobic.002G037900	Sobic.002G037900.1	Chr02	(1 of 2) PF02576 - Putative ribosome maturation factor RimP (DUF150)	3722592	3720614	Sobic.002G037900.1.p	PF02576	GO:0042274	ribosomal small subunit biogenesis							C5X9M3
Sobic.002G038000	Sobic.002G038000.1	Chr02		3728100	3726155	Sobic.002G038000.1.p										A0A1W0W237
Sobic.002G038200	Sobic.002G038200.1	Chr02	(1 of 1) PTHR10060//PTHR10060:SF15 - TATD FAMILY DEOXYRIBONUCLEASE // DEOXYRIBONUCLEASE TATDN1-RELATED	3753281	3748515	Sobic.002G038200.1.p	PF01026	GO:0016888	endodeoxyribonuclease activity, producing 5'-phosphomonoesters					K03424	TatD DNase family protein [EC:3.1.21.-]	C5X9M5
Sobic.002G038300	Sobic.002G038300.1	Chr02	(1 of 24) KOG0131 - Splicing factor 3b, subunit 4	3754459	3752478	Sobic.002G038300.1.p	PF00076	GO:0000166	nucleotide binding							C5X9M6
Sobic.002G038300	Sobic.002G038300.1	Chr02	(1 of 24) KOG0131 - Splicing factor 3b, subunit 4	3754459	3752478	Sobic.002G038300.1.p	PF00076	GO:0003676	nucleic acid binding							C5X9M6
Sobic.002G038400	Sobic.002G038400.2	Chr02	(1 of 1) PTHR34357:SF2 - F7A19.14 PROTEIN-RELATED	3756757	3756143	Sobic.002G038400.2.p	PF07802									A0A1W0W277	GCK domain-containing protein
Sobic.002G038500	Sobic.002G038500.3	Chr02	(1 of 3) PTHR12632//PTHR12632:SF9 - TRANSCRIPTION FACTOR NF-Y ALPHA-RELATED // SUBFAMILY NOT NAMED	3764578	3759977	Sobic.002G038500.3.p	PF02045	GO:0003700	transcription factor activity, sequence-specific DNA binding							A0A1W0W234	Nuclear transcription factor Y subunit
Sobic.002G038500	Sobic.002G038500.3	Chr02	(1 of 3) PTHR12632//PTHR12632:SF9 - TRANSCRIPTION FACTOR NF-Y ALPHA-RELATED // SUBFAMILY NOT NAMED	3764578	3759977	Sobic.002G038500.3.p	PF02045	GO:0006355	regulation of transcription, DNA-templated							A0A1W0W234	Nuclear transcription factor Y subunit
Sobic.002G038500	Sobic.002G038500.1	Chr02	(1 of 3) PTHR12632//PTHR12632:SF9 - TRANSCRIPTION FACTOR NF-Y ALPHA-RELATED // SUBFAMILY NOT NAMED	3764578	3759977	Sobic.002G038500.1.p	PF02045	GO:0003700	transcription factor activity, sequence-specific DNA binding					K08064	nuclear transcription factor Y, alpha	A0A1B6Q940	Nuclear transcription factor Y subunit
Sobic.002G038500	Sobic.002G038500.1	Chr02	(1 of 3) PTHR12632//PTHR12632:SF9 - TRANSCRIPTION FACTOR NF-Y ALPHA-RELATED // SUBFAMILY NOT NAMED	3764578	3759977	Sobic.002G038500.1.p	PF02045	GO:0006355	regulation of transcription, DNA-templated					K08064	nuclear transcription factor Y, alpha	A0A1B6Q940	Nuclear transcription factor Y subunit
Sobic.002G038500	Sobic.002G038500.4	Chr02	(1 of 3) PTHR12632//PTHR12632:SF9 - TRANSCRIPTION FACTOR NF-Y ALPHA-RELATED // SUBFAMILY NOT NAMED	3764578	3759977	Sobic.002G038500.4.p	PF02045	GO:0003700	transcription factor activity, sequence-specific DNA binding							A0A1W0W250	Nuclear transcription factor Y subunit
Sobic.002G038500	Sobic.002G038500.4	Chr02	(1 of 3) PTHR12632//PTHR12632:SF9 - TRANSCRIPTION FACTOR NF-Y ALPHA-RELATED // SUBFAMILY NOT NAMED	3764578	3759977	Sobic.002G038500.4.p	PF02045	GO:0006355	regulation of transcription, DNA-templated							A0A1W0W250	Nuclear transcription factor Y subunit
Sobic.002G038500	Sobic.002G038500.5	Chr02	(1 of 3) PTHR12632//PTHR12632:SF9 - TRANSCRIPTION FACTOR NF-Y ALPHA-RELATED // SUBFAMILY NOT NAMED	3764578	3759977	Sobic.002G038500.5.p	PF02045	GO:0003700	transcription factor activity, sequence-specific DNA binding					K08064	nuclear transcription factor Y, alpha	A0A1W0W247	Nuclear transcription factor Y subunit
Sobic.002G038500	Sobic.002G038500.5	Chr02	(1 of 3) PTHR12632//PTHR12632:SF9 - TRANSCRIPTION FACTOR NF-Y ALPHA-RELATED // SUBFAMILY NOT NAMED	3764578	3759977	Sobic.002G038500.5.p	PF02045	GO:0006355	regulation of transcription, DNA-templated					K08064	nuclear transcription factor Y, alpha	A0A1W0W247	Nuclear transcription factor Y subunit
Sobic.002G038500	Sobic.002G038500.6	Chr02	(1 of 3) PTHR12632//PTHR12632:SF9 - TRANSCRIPTION FACTOR NF-Y ALPHA-RELATED // SUBFAMILY NOT NAMED	3764578	3759977	Sobic.002G038500.6.p	PF02045	GO:0003700	transcription factor activity, sequence-specific DNA binding							A0A1W0W231	Nuclear transcription factor Y subunit
Sobic.002G038500	Sobic.002G038500.6	Chr02	(1 of 3) PTHR12632//PTHR12632:SF9 - TRANSCRIPTION FACTOR NF-Y ALPHA-RELATED // SUBFAMILY NOT NAMED	3764578	3759977	Sobic.002G038500.6.p	PF02045	GO:0006355	regulation of transcription, DNA-templated							A0A1W0W231	Nuclear transcription factor Y subunit
Sobic.002G038600	Sobic.002G038600.1	Chr02	(1 of 35) PF02485 - Core-2/I-Branching enzyme (Branch)	3772361	3769980	Sobic.002G038600.1.p	PF02485	GO:0008375	acetylglucosaminyltransferase activity							C5X9M9
Sobic.002G038600	Sobic.002G038600.1	Chr02	(1 of 35) PF02485 - Core-2/I-Branching enzyme (Branch)	3772361	3769980	Sobic.002G038600.1.p	PF02485	GO:0016020	membrane							C5X9M9
Sobic.002G038733	Sobic.002G038733.1	Chr02	(1 of 2) PTHR14155//PTHR14155:SF90 - RING FINGER DOMAIN-CONTAINING // SUBFAMILY NOT NAMED	3781649	3781110	Sobic.002G038733.1.p	PF13639	GO:0005515	protein binding							A0A1W0W264	RING-type domain-containing protein
Sobic.002G038733	Sobic.002G038733.1	Chr02	(1 of 2) PTHR14155//PTHR14155:SF90 - RING FINGER DOMAIN-CONTAINING // SUBFAMILY NOT NAMED	3781649	3781110	Sobic.002G038733.1.p	PF13639	GO:0008270	zinc ion binding							A0A1W0W264	RING-type domain-containing protein
Sobic.002G038733	Sobic.002G038733.1	Chr02	(1 of 2) PTHR14155//PTHR14155:SF90 - RING FINGER DOMAIN-CONTAINING // SUBFAMILY NOT NAMED	3781649	3781110	Sobic.002G038733.1.p	PF13639	GO:0005515	protein binding							A0A921USM0
Sobic.002G038733	Sobic.002G038733.1	Chr02	(1 of 2) PTHR14155//PTHR14155:SF90 - RING FINGER DOMAIN-CONTAINING // SUBFAMILY NOT NAMED	3781649	3781110	Sobic.002G038733.1.p	PF13639	GO:0008270	zinc ion binding							A0A921USM0
Sobic.002G038866	Sobic.002G038866.1	Chr02	(1 of 1) PTHR27001:SF20 - PROTEIN KINASE FAMILY PROTEIN	3784444	3782001	Sobic.002G038866.1.p				2.7.11.1			Non-specific serine/threonine protein kinase			A0A1W0W279
Sobic.002G038866	Sobic.002G038866.1	Chr02	(1 of 1) PTHR27001:SF20 - PROTEIN KINASE FAMILY PROTEIN	3784444	3782001	Sobic.002G038866.1.p				2.7.10.1			Receptor protein-tyrosine kinase			A0A1W0W279
Sobic.002G039000	Sobic.002G039000.1	Chr02	(1 of 2) PTHR11306 - NIEMANN PICK TYPE C2 PROTEIN NPC2-RELATED	3804022	3800634	Sobic.002G039000.1.p	PF02221									C5X9N2	ML domain-containing protein
Sobic.002G039000	Sobic.002G039000.1	Chr02	(1 of 2) PTHR11306 - NIEMANN PICK TYPE C2 PROTEIN NPC2-RELATED	3804022	3800634	Sobic.002G039000.1.p	PF02221									A0A921URB7
Sobic.002G039100	Sobic.002G039100.1	Chr02	(1 of 1) PTHR10168//PTHR10168:SF76 - GLUTAREDOXIN // SUBFAMILY NOT NAMED	3806515	3804399	Sobic.002G039100.1.p	PF00462	GO:0009055	electron carrier activity	1.8.1.9	THIOREDOX-PWY	thioredoxin pathway	Thioredoxin-disulfide reductase	K17479	glutaredoxin domain-containing cysteine-rich protein 1	C5X9N3	Glutaredoxin domain-containing protein
Sobic.002G039100	Sobic.002G039100.1	Chr02	(1 of 1) PTHR10168//PTHR10168:SF76 - GLUTAREDOXIN // SUBFAMILY NOT NAMED	3806515	3804399	Sobic.002G039100.1.p	PF00462	GO:0015035	protein disulfide oxidoreductase activity	1.8.1.9	THIOREDOX-PWY	thioredoxin pathway	Thioredoxin-disulfide reductase	K17479	glutaredoxin domain-containing cysteine-rich protein 1	C5X9N3	Glutaredoxin domain-containing protein
Sobic.002G039100	Sobic.002G039100.1	Chr02	(1 of 1) PTHR10168//PTHR10168:SF76 - GLUTAREDOXIN // SUBFAMILY NOT NAMED	3806515	3804399	Sobic.002G039100.1.p	PF00462	GO:0045454	cell redox homeostasis	1.8.1.9	THIOREDOX-PWY	thioredoxin pathway	Thioredoxin-disulfide reductase	K17479	glutaredoxin domain-containing cysteine-rich protein 1	C5X9N3	Glutaredoxin domain-containing protein
Sobic.002G039200	Sobic.002G039200.1	Chr02	(1 of 4) K11835 - ubiquitin carboxyl-terminal hydrolase 4/11/15 [EC:3.4.19.12] (USP4_11_15, UBP12)	3815634	3808852	Sobic.002G039200.1.p	PF13423			3.4.19.12			Ubiquitinyl hydrolase 1	K11835	ubiquitin carboxyl-terminal hydrolase 4/11/15 [EC:3.4.19.12]	A0A1W0W265	Ubiquitin carboxyl-terminal hydrolase
Sobic.002G039400	Sobic.002G039400.1	Chr02	(1 of 3) PF09011 - HMG-box domain (HMG_box_2)	3847962	3839232	Sobic.002G039400.1.p	PF09011	GO:0007275	multicellular organismal development							C5X9N5
Sobic.002G039400	Sobic.002G039400.2	Chr02	(1 of 3) PF09011 - HMG-box domain (HMG_box_2)	3847962	3839232	Sobic.002G039400.2.p	PF09011	GO:0007275	multicellular organismal development							C5X9N5
Sobic.002G039500	Sobic.002G039500.1	Chr02	(1 of 5) PF13671 - AAA domain (AAA_33)	3852279	3850982	Sobic.002G039500.1.p	PF13671									C5X9N6
Sobic.002G039500	Sobic.002G039500.1	Chr02	(1 of 5) PF13671 - AAA domain (AAA_33)	3852279	3850982	Sobic.002G039500.1.p	PF13671									A0A921RJZ9
Sobic.002G039600	Sobic.002G039600.1	Chr02	(1 of 1) PTHR33905:SF1 - CST COMPLEX SUBUNIT TEN1	3856222	3853100	Sobic.002G039600.1.p	PF15490	GO:0003697	single-stranded DNA binding							C5XA69	FHA domain-containing protein
Sobic.002G039600	Sobic.002G039600.1	Chr02	(1 of 1) PTHR33905:SF1 - CST COMPLEX SUBUNIT TEN1	3856222	3853100	Sobic.002G039600.1.p	PF15490	GO:0005515	protein binding							C5XA69	FHA domain-containing protein
Sobic.002G039600	Sobic.002G039600.1	Chr02	(1 of 1) PTHR33905:SF1 - CST COMPLEX SUBUNIT TEN1	3856222	3853100	Sobic.002G039600.1.p	PF15490	GO:0070188								C5XA69	FHA domain-containing protein
Sobic.002G039600	Sobic.002G039600.1	Chr02	(1 of 1) PTHR33905:SF1 - CST COMPLEX SUBUNIT TEN1	3856222	3853100	Sobic.002G039600.1.p	PF15490	GO:0003697	single-stranded DNA binding							A0A921RK73
Sobic.002G039600	Sobic.002G039600.1	Chr02	(1 of 1) PTHR33905:SF1 - CST COMPLEX SUBUNIT TEN1	3856222	3853100	Sobic.002G039600.1.p	PF15490	GO:0005515	protein binding							A0A921RK73
Sobic.002G039600	Sobic.002G039600.1	Chr02	(1 of 1) PTHR33905:SF1 - CST COMPLEX SUBUNIT TEN1	3856222	3853100	Sobic.002G039600.1.p	PF15490	GO:0070188								A0A921RK73
Sobic.002G039700	Sobic.002G039700.1	Chr02	(1 of 27) PF02469 - Fasciclin domain (Fasciclin)	3859446	3857146	Sobic.002G039700.1.p	PF02469									C5XA70
Sobic.002G039800	Sobic.002G039800.1	Chr02	(1 of 8) PTHR22884:SF340 - HISTONE-LYSINE N-METHYLTRANSFERASE SU(VAR)3-9-RELATED	3874448	3856811	Sobic.002G039800.1.p	PF12047	GO:0005515	protein binding	2.1.1.43			Histone-lysine N-methyltransferase			A0A1B6Q957
Sobic.002G039800	Sobic.002G039800.1	Chr02	(1 of 8) PTHR22884:SF340 - HISTONE-LYSINE N-METHYLTRANSFERASE SU(VAR)3-9-RELATED	3874448	3856811	Sobic.002G039800.1.p	PF12047	GO:0008270	zinc ion binding	2.1.1.43			Histone-lysine N-methyltransferase			A0A1B6Q957
Sobic.002G039900	Sobic.002G039900.2	Chr02	(1 of 34) PF03195 - Protein of unknown function DUF260 (DUF260)	3881102	3877146	Sobic.002G039900.2.p	PF03195	GO:0005089	Rho guanyl-nucleotide exchange factor activity							A0A1W0W288	LOB domain-containing protein
Sobic.002G039900	Sobic.002G039900.2	Chr02	(1 of 34) PF03195 - Protein of unknown function DUF260 (DUF260)	3881102	3877146	Sobic.002G039900.2.p	PF03195	GO:0035023	regulation of Rho protein signal transduction							A0A1W0W288	LOB domain-containing protein
Sobic.002G040201	Sobic.002G040201.1	Chr02	(1 of 11) PF03181 - BURP domain (BURP)	3895031	3891099	Sobic.002G040201.1.p	PF03181									A0A1B6Q935	BURP domain-containing protein
Sobic.002G040300	Sobic.002G040300.1	Chr02	similar to B0616E02-H0507E05.5 protein	3899933	3898187	Sobic.002G040300.1.p										C5XA77
Sobic.002G040400	Sobic.002G040400.1	Chr02	(1 of 23) 1.14.13.21 - Flavonoid 3'-monooxygenase / Flavonoid 3'-hydroxylase	3902719	3900660	Sobic.002G040400.1.p	PF00067	GO:0004497	monooxygenase activity	1.14.13.21	PWY-3101	flavonol biosynthesis	Flavonoid 3'-monooxygenase			C5XA76
Sobic.002G040400	Sobic.002G040400.1	Chr02	(1 of 23) 1.14.13.21 - Flavonoid 3'-monooxygenase / Flavonoid 3'-hydroxylase	3902719	3900660	Sobic.002G040400.1.p	PF00067	GO:0005506	iron ion binding	1.14.13.21	PWY-3101	flavonol biosynthesis	Flavonoid 3'-monooxygenase			C5XA76
Sobic.002G040400	Sobic.002G040400.1	Chr02	(1 of 23) 1.14.13.21 - Flavonoid 3'-monooxygenase / Flavonoid 3'-hydroxylase	3902719	3900660	Sobic.002G040400.1.p	PF00067	GO:0016705	oxidoreductase activity, acting on paired donors, with incorporation or reduction of molecular oxygen	1.14.13.21	PWY-3101	flavonol biosynthesis	Flavonoid 3'-monooxygenase			C5XA76
Sobic.002G040400	Sobic.002G040400.1	Chr02	(1 of 23) 1.14.13.21 - Flavonoid 3'-monooxygenase / Flavonoid 3'-hydroxylase	3902719	3900660	Sobic.002G040400.1.p	PF00067	GO:0020037	heme binding	1.14.13.21	PWY-3101	flavonol biosynthesis	Flavonoid 3'-monooxygenase			C5XA76
Sobic.002G040400	Sobic.002G040400.1	Chr02	(1 of 23) 1.14.13.21 - Flavonoid 3'-monooxygenase / Flavonoid 3'-hydroxylase	3902719	3900660	Sobic.002G040400.1.p	PF00067	GO:0055114	oxidation-reduction process	1.14.13.21	PWY-3101	flavonol biosynthesis	Flavonoid 3'-monooxygenase			C5XA76
Sobic.002G040400	Sobic.002G040400.1	Chr02	(1 of 23) 1.14.13.21 - Flavonoid 3'-monooxygenase / Flavonoid 3'-hydroxylase	3902719	3900660	Sobic.002G040400.1.p	PF00067	GO:0004497	monooxygenase activity	1.14.13.21	PWY-5391	syringetin biosynthesis	Flavonoid 3'-monooxygenase			C5XA76
Sobic.002G040400	Sobic.002G040400.1	Chr02	(1 of 23) 1.14.13.21 - Flavonoid 3'-monooxygenase / Flavonoid 3'-hydroxylase	3902719	3900660	Sobic.002G040400.1.p	PF00067	GO:0005506	iron ion binding	1.14.13.21	PWY-5391	syringetin biosynthesis	Flavonoid 3'-monooxygenase			C5XA76
Sobic.002G040400	Sobic.002G040400.1	Chr02	(1 of 23) 1.14.13.21 - Flavonoid 3'-monooxygenase / Flavonoid 3'-hydroxylase	3902719	3900660	Sobic.002G040400.1.p	PF00067	GO:0016705	oxidoreductase activity, acting on paired donors, with incorporation or reduction of molecular oxygen	1.14.13.21	PWY-5391	syringetin biosynthesis	Flavonoid 3'-monooxygenase			C5XA76
Sobic.002G040400	Sobic.002G040400.1	Chr02	(1 of 23) 1.14.13.21 - Flavonoid 3'-monooxygenase / Flavonoid 3'-hydroxylase	3902719	3900660	Sobic.002G040400.1.p	PF00067	GO:0020037	heme binding	1.14.13.21	PWY-5391	syringetin biosynthesis	Flavonoid 3'-monooxygenase			C5XA76
Sobic.002G040400	Sobic.002G040400.1	Chr02	(1 of 23) 1.14.13.21 - Flavonoid 3'-monooxygenase / Flavonoid 3'-hydroxylase	3902719	3900660	Sobic.002G040400.1.p	PF00067	GO:0055114	oxidation-reduction process	1.14.13.21	PWY-5391	syringetin biosynthesis	Flavonoid 3'-monooxygenase			C5XA76
Sobic.002G040400	Sobic.002G040400.1	Chr02	(1 of 23) 1.14.13.21 - Flavonoid 3'-monooxygenase / Flavonoid 3'-hydroxylase	3902719	3900660	Sobic.002G040400.1.p	PF00067	GO:0004497	monooxygenase activity	1.14.13.21	PWY-5060	luteolin biosynthesis	Flavonoid 3'-monooxygenase			C5XA76
Sobic.002G040400	Sobic.002G040400.1	Chr02	(1 of 23) 1.14.13.21 - Flavonoid 3'-monooxygenase / Flavonoid 3'-hydroxylase	3902719	3900660	Sobic.002G040400.1.p	PF00067	GO:0005506	iron ion binding	1.14.13.21	PWY-5060	luteolin biosynthesis	Flavonoid 3'-monooxygenase			C5XA76
Sobic.002G040400	Sobic.002G040400.1	Chr02	(1 of 23) 1.14.13.21 - Flavonoid 3'-monooxygenase / Flavonoid 3'-hydroxylase	3902719	3900660	Sobic.002G040400.1.p	PF00067	GO:0016705	oxidoreductase activity, acting on paired donors, with incorporation or reduction of molecular oxygen	1.14.13.21	PWY-5060	luteolin biosynthesis	Flavonoid 3'-monooxygenase			C5XA76
Sobic.002G040400	Sobic.002G040400.1	Chr02	(1 of 23) 1.14.13.21 - Flavonoid 3'-monooxygenase / Flavonoid 3'-hydroxylase	3902719	3900660	Sobic.002G040400.1.p	PF00067	GO:0020037	heme binding	1.14.13.21	PWY-5060	luteolin biosynthesis	Flavonoid 3'-monooxygenase			C5XA76
Sobic.002G040400	Sobic.002G040400.1	Chr02	(1 of 23) 1.14.13.21 - Flavonoid 3'-monooxygenase / Flavonoid 3'-hydroxylase	3902719	3900660	Sobic.002G040400.1.p	PF00067	GO:0055114	oxidation-reduction process	1.14.13.21	PWY-5060	luteolin biosynthesis	Flavonoid 3'-monooxygenase			C5XA76
Sobic.002G040400	Sobic.002G040400.1	Chr02	(1 of 23) 1.14.13.21 - Flavonoid 3'-monooxygenase / Flavonoid 3'-hydroxylase	3902719	3900660	Sobic.002G040400.1.p	PF00067	GO:0004497	monooxygenase activity	1.14.13.21	PWY1F-823	leucopelargonidin and leucocyanidin biosynthesis	Flavonoid 3'-monooxygenase			C5XA76
Sobic.002G040400	Sobic.002G040400.1	Chr02	(1 of 23) 1.14.13.21 - Flavonoid 3'-monooxygenase / Flavonoid 3'-hydroxylase	3902719	3900660	Sobic.002G040400.1.p	PF00067	GO:0005506	iron ion binding	1.14.13.21	PWY1F-823	leucopelargonidin and leucocyanidin biosynthesis	Flavonoid 3'-monooxygenase			C5XA76
Sobic.002G040400	Sobic.002G040400.1	Chr02	(1 of 23) 1.14.13.21 - Flavonoid 3'-monooxygenase / Flavonoid 3'-hydroxylase	3902719	3900660	Sobic.002G040400.1.p	PF00067	GO:0016705	oxidoreductase activity, acting on paired donors, with incorporation or reduction of molecular oxygen	1.14.13.21	PWY1F-823	leucopelargonidin and leucocyanidin biosynthesis	Flavonoid 3'-monooxygenase			C5XA76
Sobic.002G040400	Sobic.002G040400.1	Chr02	(1 of 23) 1.14.13.21 - Flavonoid 3'-monooxygenase / Flavonoid 3'-hydroxylase	3902719	3900660	Sobic.002G040400.1.p	PF00067	GO:0020037	heme binding	1.14.13.21	PWY1F-823	leucopelargonidin and leucocyanidin biosynthesis	Flavonoid 3'-monooxygenase			C5XA76
Sobic.002G040400	Sobic.002G040400.1	Chr02	(1 of 23) 1.14.13.21 - Flavonoid 3'-monooxygenase / Flavonoid 3'-hydroxylase	3902719	3900660	Sobic.002G040400.1.p	PF00067	GO:0055114	oxidation-reduction process	1.14.13.21	PWY1F-823	leucopelargonidin and leucocyanidin biosynthesis	Flavonoid 3'-monooxygenase			C5XA76
Sobic.002G040400	Sobic.002G040400.1	Chr02	(1 of 23) 1.14.13.21 - Flavonoid 3'-monooxygenase / Flavonoid 3'-hydroxylase	3902719	3900660	Sobic.002G040400.1.p	PF00067	GO:0004497	monooxygenase activity	1.14.13.21	PWY-5152	leucodelphinidin biosynthesis	Flavonoid 3'-monooxygenase			C5XA76
Sobic.002G040400	Sobic.002G040400.1	Chr02	(1 of 23) 1.14.13.21 - Flavonoid 3'-monooxygenase / Flavonoid 3'-hydroxylase	3902719	3900660	Sobic.002G040400.1.p	PF00067	GO:0005506	iron ion binding	1.14.13.21	PWY-5152	leucodelphinidin biosynthesis	Flavonoid 3'-monooxygenase			C5XA76
Sobic.002G040400	Sobic.002G040400.1	Chr02	(1 of 23) 1.14.13.21 - Flavonoid 3'-monooxygenase / Flavonoid 3'-hydroxylase	3902719	3900660	Sobic.002G040400.1.p	PF00067	GO:0016705	oxidoreductase activity, acting on paired donors, with incorporation or reduction of molecular oxygen	1.14.13.21	PWY-5152	leucodelphinidin biosynthesis	Flavonoid 3'-monooxygenase			C5XA76
Sobic.002G040400	Sobic.002G040400.1	Chr02	(1 of 23) 1.14.13.21 - Flavonoid 3'-monooxygenase / Flavonoid 3'-hydroxylase	3902719	3900660	Sobic.002G040400.1.p	PF00067	GO:0020037	heme binding	1.14.13.21	PWY-5152	leucodelphinidin biosynthesis	Flavonoid 3'-monooxygenase			C5XA76
Sobic.002G040400	Sobic.002G040400.1	Chr02	(1 of 23) 1.14.13.21 - Flavonoid 3'-monooxygenase / Flavonoid 3'-hydroxylase	3902719	3900660	Sobic.002G040400.1.p	PF00067	GO:0055114	oxidation-reduction process	1.14.13.21	PWY-5152	leucodelphinidin biosynthesis	Flavonoid 3'-monooxygenase			C5XA76
Sobic.002G040500	Sobic.002G040500.1	Chr02	(1 of 23) 1.14.13.21 - Flavonoid 3'-monooxygenase / Flavonoid 3'-hydroxylase	3912341	3910722	Sobic.002G040500.1.p	PF00067	GO:0004497	monooxygenase activity	1.14.13.21	PWY-3101	flavonol biosynthesis	Flavonoid 3'-monooxygenase			C5XA79
Sobic.002G040500	Sobic.002G040500.1	Chr02	(1 of 23) 1.14.13.21 - Flavonoid 3'-monooxygenase / Flavonoid 3'-hydroxylase	3912341	3910722	Sobic.002G040500.1.p	PF00067	GO:0005506	iron ion binding	1.14.13.21	PWY-3101	flavonol biosynthesis	Flavonoid 3'-monooxygenase			C5XA79
Sobic.002G040500	Sobic.002G040500.1	Chr02	(1 of 23) 1.14.13.21 - Flavonoid 3'-monooxygenase / Flavonoid 3'-hydroxylase	3912341	3910722	Sobic.002G040500.1.p	PF00067	GO:0016705	oxidoreductase activity, acting on paired donors, with incorporation or reduction of molecular oxygen	1.14.13.21	PWY-3101	flavonol biosynthesis	Flavonoid 3'-monooxygenase			C5XA79
Sobic.002G040500	Sobic.002G040500.1	Chr02	(1 of 23) 1.14.13.21 - Flavonoid 3'-monooxygenase / Flavonoid 3'-hydroxylase	3912341	3910722	Sobic.002G040500.1.p	PF00067	GO:0020037	heme binding	1.14.13.21	PWY-3101	flavonol biosynthesis	Flavonoid 3'-monooxygenase			C5XA79
Sobic.002G040500	Sobic.002G040500.1	Chr02	(1 of 23) 1.14.13.21 - Flavonoid 3'-monooxygenase / Flavonoid 3'-hydroxylase	3912341	3910722	Sobic.002G040500.1.p	PF00067	GO:0055114	oxidation-reduction process	1.14.13.21	PWY-3101	flavonol biosynthesis	Flavonoid 3'-monooxygenase			C5XA79
Sobic.002G040500	Sobic.002G040500.1	Chr02	(1 of 23) 1.14.13.21 - Flavonoid 3'-monooxygenase / Flavonoid 3'-hydroxylase	3912341	3910722	Sobic.002G040500.1.p	PF00067	GO:0004497	monooxygenase activity	1.14.13.21	PWY-5391	syringetin biosynthesis	Flavonoid 3'-monooxygenase			C5XA79
Sobic.002G040500	Sobic.002G040500.1	Chr02	(1 of 23) 1.14.13.21 - Flavonoid 3'-monooxygenase / Flavonoid 3'-hydroxylase	3912341	3910722	Sobic.002G040500.1.p	PF00067	GO:0005506	iron ion binding	1.14.13.21	PWY-5391	syringetin biosynthesis	Flavonoid 3'-monooxygenase			C5XA79
Sobic.002G040500	Sobic.002G040500.1	Chr02	(1 of 23) 1.14.13.21 - Flavonoid 3'-monooxygenase / Flavonoid 3'-hydroxylase	3912341	3910722	Sobic.002G040500.1.p	PF00067	GO:0016705	oxidoreductase activity, acting on paired donors, with incorporation or reduction of molecular oxygen	1.14.13.21	PWY-5391	syringetin biosynthesis	Flavonoid 3'-monooxygenase			C5XA79
Sobic.002G040500	Sobic.002G040500.1	Chr02	(1 of 23) 1.14.13.21 - Flavonoid 3'-monooxygenase / Flavonoid 3'-hydroxylase	3912341	3910722	Sobic.002G040500.1.p	PF00067	GO:0020037	heme binding	1.14.13.21	PWY-5391	syringetin biosynthesis	Flavonoid 3'-monooxygenase			C5XA79
Sobic.002G040500	Sobic.002G040500.1	Chr02	(1 of 23) 1.14.13.21 - Flavonoid 3'-monooxygenase / Flavonoid 3'-hydroxylase	3912341	3910722	Sobic.002G040500.1.p	PF00067	GO:0055114	oxidation-reduction process	1.14.13.21	PWY-5391	syringetin biosynthesis	Flavonoid 3'-monooxygenase			C5XA79
Sobic.002G040500	Sobic.002G040500.1	Chr02	(1 of 23) 1.14.13.21 - Flavonoid 3'-monooxygenase / Flavonoid 3'-hydroxylase	3912341	3910722	Sobic.002G040500.1.p	PF00067	GO:0004497	monooxygenase activity	1.14.13.21	PWY-5060	luteolin biosynthesis	Flavonoid 3'-monooxygenase			C5XA79
Sobic.002G040500	Sobic.002G040500.1	Chr02	(1 of 23) 1.14.13.21 - Flavonoid 3'-monooxygenase / Flavonoid 3'-hydroxylase	3912341	3910722	Sobic.002G040500.1.p	PF00067	GO:0005506	iron ion binding	1.14.13.21	PWY-5060	luteolin biosynthesis	Flavonoid 3'-monooxygenase			C5XA79
Sobic.002G040500	Sobic.002G040500.1	Chr02	(1 of 23) 1.14.13.21 - Flavonoid 3'-monooxygenase / Flavonoid 3'-hydroxylase	3912341	3910722	Sobic.002G040500.1.p	PF00067	GO:0016705	oxidoreductase activity, acting on paired donors, with incorporation or reduction of molecular oxygen	1.14.13.21	PWY-5060	luteolin biosynthesis	Flavonoid 3'-monooxygenase			C5XA79
Sobic.002G040500	Sobic.002G040500.1	Chr02	(1 of 23) 1.14.13.21 - Flavonoid 3'-monooxygenase / Flavonoid 3'-hydroxylase	3912341	3910722	Sobic.002G040500.1.p	PF00067	GO:0020037	heme binding	1.14.13.21	PWY-5060	luteolin biosynthesis	Flavonoid 3'-monooxygenase			C5XA79
Sobic.002G040500	Sobic.002G040500.1	Chr02	(1 of 23) 1.14.13.21 - Flavonoid 3'-monooxygenase / Flavonoid 3'-hydroxylase	3912341	3910722	Sobic.002G040500.1.p	PF00067	GO:0055114	oxidation-reduction process	1.14.13.21	PWY-5060	luteolin biosynthesis	Flavonoid 3'-monooxygenase			C5XA79
Sobic.002G040500	Sobic.002G040500.1	Chr02	(1 of 23) 1.14.13.21 - Flavonoid 3'-monooxygenase / Flavonoid 3'-hydroxylase	3912341	3910722	Sobic.002G040500.1.p	PF00067	GO:0004497	monooxygenase activity	1.14.13.21	PWY1F-823	leucopelargonidin and leucocyanidin biosynthesis	Flavonoid 3'-monooxygenase			C5XA79
Sobic.002G040500	Sobic.002G040500.1	Chr02	(1 of 23) 1.14.13.21 - Flavonoid 3'-monooxygenase / Flavonoid 3'-hydroxylase	3912341	3910722	Sobic.002G040500.1.p	PF00067	GO:0005506	iron ion binding	1.14.13.21	PWY1F-823	leucopelargonidin and leucocyanidin biosynthesis	Flavonoid 3'-monooxygenase			C5XA79
Sobic.002G040500	Sobic.002G040500.1	Chr02	(1 of 23) 1.14.13.21 - Flavonoid 3'-monooxygenase / Flavonoid 3'-hydroxylase	3912341	3910722	Sobic.002G040500.1.p	PF00067	GO:0016705	oxidoreductase activity, acting on paired donors, with incorporation or reduction of molecular oxygen	1.14.13.21	PWY1F-823	leucopelargonidin and leucocyanidin biosynthesis	Flavonoid 3'-monooxygenase			C5XA79
Sobic.002G040500	Sobic.002G040500.1	Chr02	(1 of 23) 1.14.13.21 - Flavonoid 3'-monooxygenase / Flavonoid 3'-hydroxylase	3912341	3910722	Sobic.002G040500.1.p	PF00067	GO:0020037	heme binding	1.14.13.21	PWY1F-823	leucopelargonidin and leucocyanidin biosynthesis	Flavonoid 3'-monooxygenase			C5XA79
Sobic.002G040500	Sobic.002G040500.1	Chr02	(1 of 23) 1.14.13.21 - Flavonoid 3'-monooxygenase / Flavonoid 3'-hydroxylase	3912341	3910722	Sobic.002G040500.1.p	PF00067	GO:0055114	oxidation-reduction process	1.14.13.21	PWY1F-823	leucopelargonidin and leucocyanidin biosynthesis	Flavonoid 3'-monooxygenase			C5XA79
Sobic.002G040500	Sobic.002G040500.1	Chr02	(1 of 23) 1.14.13.21 - Flavonoid 3'-monooxygenase / Flavonoid 3'-hydroxylase	3912341	3910722	Sobic.002G040500.1.p	PF00067	GO:0004497	monooxygenase activity	1.14.13.21	PWY-5152	leucodelphinidin biosynthesis	Flavonoid 3'-monooxygenase			C5XA79
Sobic.002G040500	Sobic.002G040500.1	Chr02	(1 of 23) 1.14.13.21 - Flavonoid 3'-monooxygenase / Flavonoid 3'-hydroxylase	3912341	3910722	Sobic.002G040500.1.p	PF00067	GO:0005506	iron ion binding	1.14.13.21	PWY-5152	leucodelphinidin biosynthesis	Flavonoid 3'-monooxygenase			C5XA79
Sobic.002G040500	Sobic.002G040500.1	Chr02	(1 of 23) 1.14.13.21 - Flavonoid 3'-monooxygenase / Flavonoid 3'-hydroxylase	3912341	3910722	Sobic.002G040500.1.p	PF00067	GO:0016705	oxidoreductase activity, acting on paired donors, with incorporation or reduction of molecular oxygen	1.14.13.21	PWY-5152	leucodelphinidin biosynthesis	Flavonoid 3'-monooxygenase			C5XA79
Sobic.002G040500	Sobic.002G040500.1	Chr02	(1 of 23) 1.14.13.21 - Flavonoid 3'-monooxygenase / Flavonoid 3'-hydroxylase	3912341	3910722	Sobic.002G040500.1.p	PF00067	GO:0020037	heme binding	1.14.13.21	PWY-5152	leucodelphinidin biosynthesis	Flavonoid 3'-monooxygenase			C5XA79
Sobic.002G040500	Sobic.002G040500.1	Chr02	(1 of 23) 1.14.13.21 - Flavonoid 3'-monooxygenase / Flavonoid 3'-hydroxylase	3912341	3910722	Sobic.002G040500.1.p	PF00067	GO:0055114	oxidation-reduction process	1.14.13.21	PWY-5152	leucodelphinidin biosynthesis	Flavonoid 3'-monooxygenase			C5XA79
Sobic.002G040550	Sobic.002G040550.1	Chr02		3913536	3912164	Sobic.002G040550.1.p										A0A1W0W260
Sobic.002G040550	Sobic.002G040550.2	Chr02		3913536	3912164	Sobic.002G040550.2.p										A0A1W0W259
Sobic.002G040600	Sobic.002G040600.1	Chr02	(1 of 3) K19043 - E3 ubiquitin-protein ligase RHF [EC:6.3.2.19] (RHF)	3918931	3916146	Sobic.002G040600.1.p	PF13639	GO:0005515	protein binding	6.3.2.19	PWY-7511	protein ubiquitylation	Transferred entry: 2.3.2.23, 2.3.2.27 and 6.2.1.45	K19043	E3 ubiquitin-protein ligase RHF [EC:6.3.2.19]	C5XA80	RING-type domain-containing protein
Sobic.002G040600	Sobic.002G040600.1	Chr02	(1 of 3) K19043 - E3 ubiquitin-protein ligase RHF [EC:6.3.2.19] (RHF)	3918931	3916146	Sobic.002G040600.1.p	PF13639	GO:0008270	zinc ion binding	6.3.2.19	PWY-7511	protein ubiquitylation	Transferred entry: 2.3.2.23, 2.3.2.27 and 6.2.1.45	K19043	E3 ubiquitin-protein ligase RHF [EC:6.3.2.19]	C5XA80	RING-type domain-containing protein
Sobic.002G040700	Sobic.002G040700.1	Chr02	(1 of 1) PTHR10516:SF322 - OUTER ENVELOPE PROTEIN 61, CHLOROPLASTIC	3930776	3925319	Sobic.002G040700.1.p	PF00515	GO:0005515	protein binding	5.2.1.8			Peptidylprolyl isomerase			C5XA81	TPR_REGION domain-containing protein
Sobic.002G040700	Sobic.002G040700.1	Chr02	(1 of 1) PTHR10516:SF322 - OUTER ENVELOPE PROTEIN 61, CHLOROPLASTIC	3930776	3925319	Sobic.002G040700.1.p	PF00515	GO:0046872	metal ion binding	5.2.1.8			Peptidylprolyl isomerase			C5XA81	TPR_REGION domain-containing protein
Sobic.002G040800	Sobic.002G040800.1	Chr02	(1 of 1) PTHR24349:SF81 - CALCIUM-DEPENDENT PROTEIN KINASE 20	3937297	3931891	Sobic.002G040800.1.p	PF07714	GO:0004672	protein kinase activity	2.7.11.1			Non-specific serine/threonine protein kinase	K13412	calcium-dependent protein kinase [EC:2.7.11.1]	C5XA82
Sobic.002G040800	Sobic.002G040800.1	Chr02	(1 of 1) PTHR24349:SF81 - CALCIUM-DEPENDENT PROTEIN KINASE 20	3937297	3931891	Sobic.002G040800.1.p	PF07714	GO:0004713	protein tyrosine kinase activity	2.7.11.1			Non-specific serine/threonine protein kinase	K13412	calcium-dependent protein kinase [EC:2.7.11.1]	C5XA82
Sobic.002G040800	Sobic.002G040800.1	Chr02	(1 of 1) PTHR24349:SF81 - CALCIUM-DEPENDENT PROTEIN KINASE 20	3937297	3931891	Sobic.002G040800.1.p	PF07714	GO:0005509	calcium ion binding	2.7.11.1			Non-specific serine/threonine protein kinase	K13412	calcium-dependent protein kinase [EC:2.7.11.1]	C5XA82
Sobic.002G040800	Sobic.002G040800.1	Chr02	(1 of 1) PTHR24349:SF81 - CALCIUM-DEPENDENT PROTEIN KINASE 20	3937297	3931891	Sobic.002G040800.1.p	PF07714	GO:0005524	ATP binding	2.7.11.1			Non-specific serine/threonine protein kinase	K13412	calcium-dependent protein kinase [EC:2.7.11.1]	C5XA82
Sobic.002G040800	Sobic.002G040800.1	Chr02	(1 of 1) PTHR24349:SF81 - CALCIUM-DEPENDENT PROTEIN KINASE 20	3937297	3931891	Sobic.002G040800.1.p	PF07714	GO:0006468	protein phosphorylation	2.7.11.1			Non-specific serine/threonine protein kinase	K13412	calcium-dependent protein kinase [EC:2.7.11.1]	C5XA82
Sobic.002G040800	Sobic.002G040800.1	Chr02	(1 of 1) PTHR24349:SF81 - CALCIUM-DEPENDENT PROTEIN KINASE 20	3937297	3931891	Sobic.002G040800.1.p	PF13499	GO:0004672	protein kinase activity	2.7.11.1			Non-specific serine/threonine protein kinase	K13412	calcium-dependent protein kinase [EC:2.7.11.1]	C5XA82
Sobic.002G040800	Sobic.002G040800.1	Chr02	(1 of 1) PTHR24349:SF81 - CALCIUM-DEPENDENT PROTEIN KINASE 20	3937297	3931891	Sobic.002G040800.1.p	PF13499	GO:0004713	protein tyrosine kinase activity	2.7.11.1			Non-specific serine/threonine protein kinase	K13412	calcium-dependent protein kinase [EC:2.7.11.1]	C5XA82
Sobic.002G040800	Sobic.002G040800.1	Chr02	(1 of 1) PTHR24349:SF81 - CALCIUM-DEPENDENT PROTEIN KINASE 20	3937297	3931891	Sobic.002G040800.1.p	PF13499	GO:0005509	calcium ion binding	2.7.11.1			Non-specific serine/threonine protein kinase	K13412	calcium-dependent protein kinase [EC:2.7.11.1]	C5XA82
Sobic.002G040800	Sobic.002G040800.1	Chr02	(1 of 1) PTHR24349:SF81 - CALCIUM-DEPENDENT PROTEIN KINASE 20	3937297	3931891	Sobic.002G040800.1.p	PF13499	GO:0005524	ATP binding	2.7.11.1			Non-specific serine/threonine protein kinase	K13412	calcium-dependent protein kinase [EC:2.7.11.1]	C5XA82
Sobic.002G040800	Sobic.002G040800.1	Chr02	(1 of 1) PTHR24349:SF81 - CALCIUM-DEPENDENT PROTEIN KINASE 20	3937297	3931891	Sobic.002G040800.1.p	PF13499	GO:0006468	protein phosphorylation	2.7.11.1			Non-specific serine/threonine protein kinase	K13412	calcium-dependent protein kinase [EC:2.7.11.1]	C5XA82
Sobic.002G040900	Sobic.002G040900.1	Chr02	(1 of 39) PF05678 - VQ motif (VQ)	3945265	3944279	Sobic.002G040900.1.p	PF05678									A0A1B6Q945	VQ domain-containing protein
Sobic.002G041000	Sobic.002G041000.1	Chr02	(1 of 1) PTHR10556//PTHR10556:SF35 - 3-OXO-5-ALPHA-STEROID 4-DEHYDROGENASE // 3-OXO-5-ALPHA-STEROID 4-DEHYDROGENASE FAMILY PROTEIN	3950683	3949514	Sobic.002G041000.1.p	PF02544	GO:0005737	cytoplasm	1.3.1.22			3-oxo-5-alpha-steroid 4-dehydrogenase (NADP(+))			C5XA84	S5A_REDUCTASE domain-containing protein
Sobic.002G041000	Sobic.002G041000.1	Chr02	(1 of 1) PTHR10556//PTHR10556:SF35 - 3-OXO-5-ALPHA-STEROID 4-DEHYDROGENASE // 3-OXO-5-ALPHA-STEROID 4-DEHYDROGENASE FAMILY PROTEIN	3950683	3949514	Sobic.002G041000.1.p	PF02544	GO:0006629	lipid metabolic process	1.3.1.22			3-oxo-5-alpha-steroid 4-dehydrogenase (NADP(+))			C5XA84	S5A_REDUCTASE domain-containing protein
Sobic.002G041000	Sobic.002G041000.1	Chr02	(1 of 1) PTHR10556//PTHR10556:SF35 - 3-OXO-5-ALPHA-STEROID 4-DEHYDROGENASE // 3-OXO-5-ALPHA-STEROID 4-DEHYDROGENASE FAMILY PROTEIN	3950683	3949514	Sobic.002G041000.1.p	PF02544	GO:0016021	integral component of membrane	1.3.1.22			3-oxo-5-alpha-steroid 4-dehydrogenase (NADP(+))			C5XA84	S5A_REDUCTASE domain-containing protein
Sobic.002G041000	Sobic.002G041000.1	Chr02	(1 of 1) PTHR10556//PTHR10556:SF35 - 3-OXO-5-ALPHA-STEROID 4-DEHYDROGENASE // 3-OXO-5-ALPHA-STEROID 4-DEHYDROGENASE FAMILY PROTEIN	3950683	3949514	Sobic.002G041000.1.p	PF02544	GO:0016627	oxidoreductase activity, acting on the CH-CH group of donors	1.3.1.22			3-oxo-5-alpha-steroid 4-dehydrogenase (NADP(+))			C5XA84	S5A_REDUCTASE domain-containing protein
Sobic.002G041100	Sobic.002G041100.1	Chr02	(1 of 3) PTHR11751//PTHR11751:SF400 - SUBGROUP I AMINOTRANSFERASE RELATED // SUBFAMILY NOT NAMED	3960460	3955784	Sobic.002G041100.1.p	PF01212	GO:0003824	catalytic activity	2.6.1.80	PWY-5912	2'-deoxymugineic acid phytosiderophore biosynthesis	Nicotianamine aminotransferase	K00815	tyrosine aminotransferase [EC:2.6.1.5]	A0A1B6Q962	Aminotran_1_2 domain-containing protein
Sobic.002G041100	Sobic.002G041100.1	Chr02	(1 of 3) PTHR11751//PTHR11751:SF400 - SUBGROUP I AMINOTRANSFERASE RELATED // SUBFAMILY NOT NAMED	3960460	3955784	Sobic.002G041100.1.p	PF01212	GO:0006520	cellular amino acid metabolic process	2.6.1.80	PWY-5912	2'-deoxymugineic acid phytosiderophore biosynthesis	Nicotianamine aminotransferase	K00815	tyrosine aminotransferase [EC:2.6.1.5]	A0A1B6Q962	Aminotran_1_2 domain-containing protein
Sobic.002G041100	Sobic.002G041100.1	Chr02	(1 of 3) PTHR11751//PTHR11751:SF400 - SUBGROUP I AMINOTRANSFERASE RELATED // SUBFAMILY NOT NAMED	3960460	3955784	Sobic.002G041100.1.p	PF01212	GO:0008483	transaminase activity	2.6.1.80	PWY-5912	2'-deoxymugineic acid phytosiderophore biosynthesis	Nicotianamine aminotransferase	K00815	tyrosine aminotransferase [EC:2.6.1.5]	A0A1B6Q962	Aminotran_1_2 domain-containing protein
Sobic.002G041100	Sobic.002G041100.1	Chr02	(1 of 3) PTHR11751//PTHR11751:SF400 - SUBGROUP I AMINOTRANSFERASE RELATED // SUBFAMILY NOT NAMED	3960460	3955784	Sobic.002G041100.1.p	PF01212	GO:0016829	lyase activity	2.6.1.80	PWY-5912	2'-deoxymugineic acid phytosiderophore biosynthesis	Nicotianamine aminotransferase	K00815	tyrosine aminotransferase [EC:2.6.1.5]	A0A1B6Q962	Aminotran_1_2 domain-containing protein
Sobic.002G041100	Sobic.002G041100.1	Chr02	(1 of 3) PTHR11751//PTHR11751:SF400 - SUBGROUP I AMINOTRANSFERASE RELATED // SUBFAMILY NOT NAMED	3960460	3955784	Sobic.002G041100.1.p	PF01212	GO:0030170	pyridoxal phosphate binding	2.6.1.80	PWY-5912	2'-deoxymugineic acid phytosiderophore biosynthesis	Nicotianamine aminotransferase	K00815	tyrosine aminotransferase [EC:2.6.1.5]	A0A1B6Q962	Aminotran_1_2 domain-containing protein
Sobic.002G041100	Sobic.002G041100.2	Chr02	(1 of 3) PTHR11751//PTHR11751:SF400 - SUBGROUP I AMINOTRANSFERASE RELATED // SUBFAMILY NOT NAMED	3960460	3955784	Sobic.002G041100.2.p	PF00155	GO:0003824	catalytic activity	2.6.1.80	PWY-5912	2'-deoxymugineic acid phytosiderophore biosynthesis	Nicotianamine aminotransferase			A0A1W0W249	Aminotran_1_2 domain-containing protein
Sobic.002G041100	Sobic.002G041100.2	Chr02	(1 of 3) PTHR11751//PTHR11751:SF400 - SUBGROUP I AMINOTRANSFERASE RELATED // SUBFAMILY NOT NAMED	3960460	3955784	Sobic.002G041100.2.p	PF00155	GO:0006520	cellular amino acid metabolic process	2.6.1.80	PWY-5912	2'-deoxymugineic acid phytosiderophore biosynthesis	Nicotianamine aminotransferase			A0A1W0W249	Aminotran_1_2 domain-containing protein
Sobic.002G041100	Sobic.002G041100.2	Chr02	(1 of 3) PTHR11751//PTHR11751:SF400 - SUBGROUP I AMINOTRANSFERASE RELATED // SUBFAMILY NOT NAMED	3960460	3955784	Sobic.002G041100.2.p	PF00155	GO:0008483	transaminase activity	2.6.1.80	PWY-5912	2'-deoxymugineic acid phytosiderophore biosynthesis	Nicotianamine aminotransferase			A0A1W0W249	Aminotran_1_2 domain-containing protein
Sobic.002G041100	Sobic.002G041100.2	Chr02	(1 of 3) PTHR11751//PTHR11751:SF400 - SUBGROUP I AMINOTRANSFERASE RELATED // SUBFAMILY NOT NAMED	3960460	3955784	Sobic.002G041100.2.p	PF00155	GO:0009058	biosynthetic process	2.6.1.80	PWY-5912	2'-deoxymugineic acid phytosiderophore biosynthesis	Nicotianamine aminotransferase			A0A1W0W249	Aminotran_1_2 domain-containing protein
Sobic.002G041100	Sobic.002G041100.2	Chr02	(1 of 3) PTHR11751//PTHR11751:SF400 - SUBGROUP I AMINOTRANSFERASE RELATED // SUBFAMILY NOT NAMED	3960460	3955784	Sobic.002G041100.2.p	PF00155	GO:0030170	pyridoxal phosphate binding	2.6.1.80	PWY-5912	2'-deoxymugineic acid phytosiderophore biosynthesis	Nicotianamine aminotransferase			A0A1W0W249	Aminotran_1_2 domain-containing protein
Sobic.002G041150	Sobic.002G041150.1	Chr02		3967098	3962607	Sobic.002G041150.1.p										A0A1W0W241
Sobic.002G041150	Sobic.002G041150.2	Chr02		3967098	3962607	Sobic.002G041150.2.p										A0A1W0W274
Sobic.002G041150	Sobic.002G041150.3	Chr02		3967098	3962607	Sobic.002G041150.3.p										A0A1W0W291
Sobic.002G041200	Sobic.002G041200.1	Chr02	(1 of 3) PTHR11751//PTHR11751:SF400 - SUBGROUP I AMINOTRANSFERASE RELATED // SUBFAMILY NOT NAMED	3975815	3970369	Sobic.002G041200.1.p	PF01212	GO:0003824	catalytic activity	2.6.1.80	PWY-5912	2'-deoxymugineic acid phytosiderophore biosynthesis	Nicotianamine aminotransferase	K00815	tyrosine aminotransferase [EC:2.6.1.5]	A0A1B6Q949	Aminotran_1_2 domain-containing protein
Sobic.002G041200	Sobic.002G041200.1	Chr02	(1 of 3) PTHR11751//PTHR11751:SF400 - SUBGROUP I AMINOTRANSFERASE RELATED // SUBFAMILY NOT NAMED	3975815	3970369	Sobic.002G041200.1.p	PF01212	GO:0006520	cellular amino acid metabolic process	2.6.1.80	PWY-5912	2'-deoxymugineic acid phytosiderophore biosynthesis	Nicotianamine aminotransferase	K00815	tyrosine aminotransferase [EC:2.6.1.5]	A0A1B6Q949	Aminotran_1_2 domain-containing protein
Sobic.002G041200	Sobic.002G041200.1	Chr02	(1 of 3) PTHR11751//PTHR11751:SF400 - SUBGROUP I AMINOTRANSFERASE RELATED // SUBFAMILY NOT NAMED	3975815	3970369	Sobic.002G041200.1.p	PF01212	GO:0008483	transaminase activity	2.6.1.80	PWY-5912	2'-deoxymugineic acid phytosiderophore biosynthesis	Nicotianamine aminotransferase	K00815	tyrosine aminotransferase [EC:2.6.1.5]	A0A1B6Q949	Aminotran_1_2 domain-containing protein
Sobic.002G041200	Sobic.002G041200.1	Chr02	(1 of 3) PTHR11751//PTHR11751:SF400 - SUBGROUP I AMINOTRANSFERASE RELATED // SUBFAMILY NOT NAMED	3975815	3970369	Sobic.002G041200.1.p	PF01212	GO:0016829	lyase activity	2.6.1.80	PWY-5912	2'-deoxymugineic acid phytosiderophore biosynthesis	Nicotianamine aminotransferase	K00815	tyrosine aminotransferase [EC:2.6.1.5]	A0A1B6Q949	Aminotran_1_2 domain-containing protein
Sobic.002G041200	Sobic.002G041200.1	Chr02	(1 of 3) PTHR11751//PTHR11751:SF400 - SUBGROUP I AMINOTRANSFERASE RELATED // SUBFAMILY NOT NAMED	3975815	3970369	Sobic.002G041200.1.p	PF01212	GO:0030170	pyridoxal phosphate binding	2.6.1.80	PWY-5912	2'-deoxymugineic acid phytosiderophore biosynthesis	Nicotianamine aminotransferase	K00815	tyrosine aminotransferase [EC:2.6.1.5]	A0A1B6Q949	Aminotran_1_2 domain-containing protein
Sobic.002G041200	Sobic.002G041200.1	Chr02	(1 of 3) PTHR11751//PTHR11751:SF400 - SUBGROUP I AMINOTRANSFERASE RELATED // SUBFAMILY NOT NAMED	3975815	3970369	Sobic.002G041200.1.p	PF01212	GO:0003824	catalytic activity	2.6.1.80	PWY-5912	2'-deoxymugineic acid phytosiderophore biosynthesis	Nicotianamine aminotransferase	K00815	tyrosine aminotransferase [EC:2.6.1.5]	A0A921RK88
Sobic.002G041200	Sobic.002G041200.1	Chr02	(1 of 3) PTHR11751//PTHR11751:SF400 - SUBGROUP I AMINOTRANSFERASE RELATED // SUBFAMILY NOT NAMED	3975815	3970369	Sobic.002G041200.1.p	PF01212	GO:0006520	cellular amino acid metabolic process	2.6.1.80	PWY-5912	2'-deoxymugineic acid phytosiderophore biosynthesis	Nicotianamine aminotransferase	K00815	tyrosine aminotransferase [EC:2.6.1.5]	A0A921RK88
Sobic.002G041200	Sobic.002G041200.1	Chr02	(1 of 3) PTHR11751//PTHR11751:SF400 - SUBGROUP I AMINOTRANSFERASE RELATED // SUBFAMILY NOT NAMED	3975815	3970369	Sobic.002G041200.1.p	PF01212	GO:0008483	transaminase activity	2.6.1.80	PWY-5912	2'-deoxymugineic acid phytosiderophore biosynthesis	Nicotianamine aminotransferase	K00815	tyrosine aminotransferase [EC:2.6.1.5]	A0A921RK88
Sobic.002G041200	Sobic.002G041200.1	Chr02	(1 of 3) PTHR11751//PTHR11751:SF400 - SUBGROUP I AMINOTRANSFERASE RELATED // SUBFAMILY NOT NAMED	3975815	3970369	Sobic.002G041200.1.p	PF01212	GO:0016829	lyase activity	2.6.1.80	PWY-5912	2'-deoxymugineic acid phytosiderophore biosynthesis	Nicotianamine aminotransferase	K00815	tyrosine aminotransferase [EC:2.6.1.5]	A0A921RK88
Sobic.002G041200	Sobic.002G041200.1	Chr02	(1 of 3) PTHR11751//PTHR11751:SF400 - SUBGROUP I AMINOTRANSFERASE RELATED // SUBFAMILY NOT NAMED	3975815	3970369	Sobic.002G041200.1.p	PF01212	GO:0030170	pyridoxal phosphate binding	2.6.1.80	PWY-5912	2'-deoxymugineic acid phytosiderophore biosynthesis	Nicotianamine aminotransferase	K00815	tyrosine aminotransferase [EC:2.6.1.5]	A0A921RK88
Sobic.002G041200	Sobic.002G041200.2	Chr02	(1 of 3) PTHR11751//PTHR11751:SF400 - SUBGROUP I AMINOTRANSFERASE RELATED // SUBFAMILY NOT NAMED	3975815	3970369	Sobic.002G041200.2.p	PF01212	GO:0003824	catalytic activity							A0A1W0W275	Aminotran_1_2 domain-containing protein
Sobic.002G041200	Sobic.002G041200.2	Chr02	(1 of 3) PTHR11751//PTHR11751:SF400 - SUBGROUP I AMINOTRANSFERASE RELATED // SUBFAMILY NOT NAMED	3975815	3970369	Sobic.002G041200.2.p	PF01212	GO:0006520	cellular amino acid metabolic process							A0A1W0W275	Aminotran_1_2 domain-containing protein
Sobic.002G041200	Sobic.002G041200.2	Chr02	(1 of 3) PTHR11751//PTHR11751:SF400 - SUBGROUP I AMINOTRANSFERASE RELATED // SUBFAMILY NOT NAMED	3975815	3970369	Sobic.002G041200.2.p	PF01212	GO:0008483	transaminase activity							A0A1W0W275	Aminotran_1_2 domain-containing protein
Sobic.002G041200	Sobic.002G041200.2	Chr02	(1 of 3) PTHR11751//PTHR11751:SF400 - SUBGROUP I AMINOTRANSFERASE RELATED // SUBFAMILY NOT NAMED	3975815	3970369	Sobic.002G041200.2.p	PF01212	GO:0016829	lyase activity							A0A1W0W275	Aminotran_1_2 domain-containing protein
Sobic.002G041200	Sobic.002G041200.2	Chr02	(1 of 3) PTHR11751//PTHR11751:SF400 - SUBGROUP I AMINOTRANSFERASE RELATED // SUBFAMILY NOT NAMED	3975815	3970369	Sobic.002G041200.2.p	PF01212	GO:0030170	pyridoxal phosphate binding							A0A1W0W275	Aminotran_1_2 domain-containing protein
Sobic.002G041200	Sobic.002G041200.2	Chr02	(1 of 3) PTHR11751//PTHR11751:SF400 - SUBGROUP I AMINOTRANSFERASE RELATED // SUBFAMILY NOT NAMED	3975815	3970369	Sobic.002G041200.2.p	PF01212	GO:0003824	catalytic activity							A0A921RL78
Sobic.002G041200	Sobic.002G041200.2	Chr02	(1 of 3) PTHR11751//PTHR11751:SF400 - SUBGROUP I AMINOTRANSFERASE RELATED // SUBFAMILY NOT NAMED	3975815	3970369	Sobic.002G041200.2.p	PF01212	GO:0006520	cellular amino acid metabolic process							A0A921RL78
Sobic.002G041200	Sobic.002G041200.2	Chr02	(1 of 3) PTHR11751//PTHR11751:SF400 - SUBGROUP I AMINOTRANSFERASE RELATED // SUBFAMILY NOT NAMED	3975815	3970369	Sobic.002G041200.2.p	PF01212	GO:0008483	transaminase activity							A0A921RL78
Sobic.002G041200	Sobic.002G041200.2	Chr02	(1 of 3) PTHR11751//PTHR11751:SF400 - SUBGROUP I AMINOTRANSFERASE RELATED // SUBFAMILY NOT NAMED	3975815	3970369	Sobic.002G041200.2.p	PF01212	GO:0016829	lyase activity							A0A921RL78
Sobic.002G041200	Sobic.002G041200.2	Chr02	(1 of 3) PTHR11751//PTHR11751:SF400 - SUBGROUP I AMINOTRANSFERASE RELATED // SUBFAMILY NOT NAMED	3975815	3970369	Sobic.002G041200.2.p	PF01212	GO:0030170	pyridoxal phosphate binding							A0A921RL78
Sobic.002G041200	Sobic.002G041200.3	Chr02	(1 of 3) PTHR11751//PTHR11751:SF400 - SUBGROUP I AMINOTRANSFERASE RELATED // SUBFAMILY NOT NAMED	3975815	3970369	Sobic.002G041200.3.p	PF00155	GO:0003824	catalytic activity	2.6.1.80	PWY-5912	2'-deoxymugineic acid phytosiderophore biosynthesis	Nicotianamine aminotransferase			A0A1W0W296	Aminotran_1_2 domain-containing protein
Sobic.002G041200	Sobic.002G041200.3	Chr02	(1 of 3) PTHR11751//PTHR11751:SF400 - SUBGROUP I AMINOTRANSFERASE RELATED // SUBFAMILY NOT NAMED	3975815	3970369	Sobic.002G041200.3.p	PF00155	GO:0006520	cellular amino acid metabolic process	2.6.1.80	PWY-5912	2'-deoxymugineic acid phytosiderophore biosynthesis	Nicotianamine aminotransferase			A0A1W0W296	Aminotran_1_2 domain-containing protein
Sobic.002G041200	Sobic.002G041200.3	Chr02	(1 of 3) PTHR11751//PTHR11751:SF400 - SUBGROUP I AMINOTRANSFERASE RELATED // SUBFAMILY NOT NAMED	3975815	3970369	Sobic.002G041200.3.p	PF00155	GO:0008483	transaminase activity	2.6.1.80	PWY-5912	2'-deoxymugineic acid phytosiderophore biosynthesis	Nicotianamine aminotransferase			A0A1W0W296	Aminotran_1_2 domain-containing protein
Sobic.002G041200	Sobic.002G041200.3	Chr02	(1 of 3) PTHR11751//PTHR11751:SF400 - SUBGROUP I AMINOTRANSFERASE RELATED // SUBFAMILY NOT NAMED	3975815	3970369	Sobic.002G041200.3.p	PF00155	GO:0009058	biosynthetic process	2.6.1.80	PWY-5912	2'-deoxymugineic acid phytosiderophore biosynthesis	Nicotianamine aminotransferase			A0A1W0W296	Aminotran_1_2 domain-containing protein
Sobic.002G041200	Sobic.002G041200.3	Chr02	(1 of 3) PTHR11751//PTHR11751:SF400 - SUBGROUP I AMINOTRANSFERASE RELATED // SUBFAMILY NOT NAMED	3975815	3970369	Sobic.002G041200.3.p	PF00155	GO:0030170	pyridoxal phosphate binding	2.6.1.80	PWY-5912	2'-deoxymugineic acid phytosiderophore biosynthesis	Nicotianamine aminotransferase			A0A1W0W296	Aminotran_1_2 domain-containing protein
Sobic.002G041300	Sobic.002G041300.1	Chr02	(1 of 9) 3.4.19.12//3.4.22.69 - Ubiquitinyl hydrolase 1 / Ubiquitin thiolesterase // SARS coronavirus main proteinase / Severe acute respiratory syndrome coronavirus main protease	3980405	3977209	Sobic.002G041300.1.p				3.4.19.12			Ubiquitinyl hydrolase 1			C5XA86
Sobic.002G041300	Sobic.002G041300.1	Chr02	(1 of 9) 3.4.19.12//3.4.22.69 - Ubiquitinyl hydrolase 1 / Ubiquitin thiolesterase // SARS coronavirus main proteinase / Severe acute respiratory syndrome coronavirus main protease	3980405	3977209	Sobic.002G041300.1.p				3.4.19.12			Ubiquitinyl hydrolase 1			A0A921RL23
Sobic.002G041300	Sobic.002G041300.1	Chr02	(1 of 9) 3.4.19.12//3.4.22.69 - Ubiquitinyl hydrolase 1 / Ubiquitin thiolesterase // SARS coronavirus main proteinase / Severe acute respiratory syndrome coronavirus main protease	3980405	3977209	Sobic.002G041300.1.p				3.4.22.69			SARS coronavirus main proteinase			C5XA86
Sobic.002G041300	Sobic.002G041300.1	Chr02	(1 of 9) 3.4.19.12//3.4.22.69 - Ubiquitinyl hydrolase 1 / Ubiquitin thiolesterase // SARS coronavirus main proteinase / Severe acute respiratory syndrome coronavirus main protease	3980405	3977209	Sobic.002G041300.1.p				3.4.22.69			SARS coronavirus main proteinase			A0A921RL23
Sobic.002G041333	Sobic.002G041333.1	Chr02		3981444	3980575	Sobic.002G041333.1.p										A0A1W0W258
Sobic.002G041366	Sobic.002G041366.1	Chr02		3983533	3981692	Sobic.002G041366.1.p										A0A1W0W272
Sobic.002G041366	Sobic.002G041366.1	Chr02		3983533	3981692	Sobic.002G041366.1.p										A0A921RLN3
Sobic.002G041400	Sobic.002G041400.2	Chr02		3988803	3982568	Sobic.002G041400.2.p										A0A1W0W298
Sobic.002G041400	Sobic.002G041400.2	Chr02		3988803	3982568	Sobic.002G041400.2.p										A0A921RMG1
Sobic.002G041400	Sobic.002G041400.3	Chr02		3988803	3982568	Sobic.002G041400.3.p										A0A1W0W269
Sobic.002G041400	Sobic.002G041400.1	Chr02		3988803	3982568	Sobic.002G041400.1.p										A0A1B6Q944
Sobic.002G041533	Sobic.002G041533.1	Chr02	(1 of 1) PTHR23024//PTHR23024:SF149 - MEMBER OF 'GDXG' FAMILY OF LIPOLYTIC ENZYMES // SUBFAMILY NOT NAMED	3991027	3989032	Sobic.002G041533.1.p	PF12695			3.1.1.1	PWY-6303	methyl indole-3-acetate interconversion	Carboxylesterase			A0A1W0W261	Abhydrolase_3 domain-containing protein
Sobic.002G041533	Sobic.002G041533.1	Chr02	(1 of 1) PTHR23024//PTHR23024:SF149 - MEMBER OF 'GDXG' FAMILY OF LIPOLYTIC ENZYMES // SUBFAMILY NOT NAMED	3991027	3989032	Sobic.002G041533.1.p	PF12695			3.1.1.1	PWY-6303	methyl indole-3-acetate interconversion	Carboxylesterase			A0A921RK10
Sobic.002G041800	Sobic.002G041800.1	Chr02	(1 of 2) PTHR23024//PTHR23024:SF140 - MEMBER OF 'GDXG' FAMILY OF LIPOLYTIC ENZYMES // SUBFAMILY NOT NAMED	4002838	4000333	Sobic.002G041800.1.p	PF12695			3.1.1.1	PWY-6303	methyl indole-3-acetate interconversion	Carboxylesterase			C5XA90	Abhydrolase_3 domain-containing protein
Sobic.002G041800	Sobic.002G041800.1	Chr02	(1 of 2) PTHR23024//PTHR23024:SF140 - MEMBER OF 'GDXG' FAMILY OF LIPOLYTIC ENZYMES // SUBFAMILY NOT NAMED	4002838	4000333	Sobic.002G041800.1.p	PF12695			3.1.1.1	PWY-6303	methyl indole-3-acetate interconversion	Carboxylesterase			A0A921USM8
Sobic.002G041900	Sobic.002G041900.1	Chr02	(1 of 9) 2.3.1.115 - Isoflavone-7-O-beta-glucoside 6''-O-malonyltransferase / Flavone/flavonol 7-O-beta-D-glucoside malonyltransferase	4007688	4004226	Sobic.002G041900.1.p	PF02458	GO:0016747	transferase activity, transferring acyl groups other than amino-acyl groups	2.3.1.115	PWY-6010	apigenin glycosides biosynthesis	Isoflavone-7-O-beta-glucoside 6''-O-malonyltransferase			C5XA91
Sobic.002G041900	Sobic.002G041900.1	Chr02	(1 of 9) 2.3.1.115 - Isoflavone-7-O-beta-glucoside 6''-O-malonyltransferase / Flavone/flavonol 7-O-beta-D-glucoside malonyltransferase	4007688	4004226	Sobic.002G041900.1.p	PF02458	GO:0016747	transferase activity, transferring acyl groups other than amino-acyl groups	2.3.1.115	PWY-6010	apigenin glycosides biosynthesis	Isoflavone-7-O-beta-glucoside 6''-O-malonyltransferase			A0A921UU51
Sobic.002G042000	Sobic.002G042000.1	Chr02	(1 of 5) PTHR23024//PTHR23024:SF162 - MEMBER OF 'GDXG' FAMILY OF LIPOLYTIC ENZYMES // SUBFAMILY NOT NAMED	4015739	4013936	Sobic.002G042000.1.p	PF12695			3.1.1.1	PWY-6303	methyl indole-3-acetate interconversion	Carboxylesterase			C5XA92	Abhydrolase_3 domain-containing protein
Sobic.002G042000	Sobic.002G042000.1	Chr02	(1 of 5) PTHR23024//PTHR23024:SF162 - MEMBER OF 'GDXG' FAMILY OF LIPOLYTIC ENZYMES // SUBFAMILY NOT NAMED	4015739	4013936	Sobic.002G042000.1.p	PF12695			3.1.1.1	PWY-6303	methyl indole-3-acetate interconversion	Carboxylesterase			A0A921URC8
Sobic.002G042200	Sobic.002G042200.1	Chr02	(1 of 5) PTHR23024//PTHR23024:SF162 - MEMBER OF 'GDXG' FAMILY OF LIPOLYTIC ENZYMES // SUBFAMILY NOT NAMED	4030768	4028950	Sobic.002G042200.1.p	PF12695			3.1.1.1	PWY-6303	methyl indole-3-acetate interconversion	Carboxylesterase			C5XA94	Abhydrolase_3 domain-containing protein
Sobic.002G042300	Sobic.002G042300.1	Chr02	(1 of 1) PTHR23024:SF102 - CARBOXYLESTERASE 15-RELATED	4039168	4036817	Sobic.002G042300.1.p	PF12695			3.1.1.1	PWY-6303	methyl indole-3-acetate interconversion	Carboxylesterase			A0A1W0W284	Abhydrolase_3 domain-containing protein
Sobic.002G042300	Sobic.002G042300.1	Chr02	(1 of 1) PTHR23024:SF102 - CARBOXYLESTERASE 15-RELATED	4039168	4036817	Sobic.002G042300.1.p	PF12695			3.1.1.1	PWY-6303	methyl indole-3-acetate interconversion	Carboxylesterase			A0A921RMK3
Sobic.002G042400	Sobic.002G042400.1	Chr02	(1 of 1) 1.1.99.14 - Glycolate dehydrogenase / Glycolic acid dehydrogenase	4046140	4039751	Sobic.002G042400.1.p	PF01565	GO:0003824	catalytic activity	1.1.2.4			D-lactate dehydrogenase (cytochrome)	K00102	D-lactate dehydrogenase (cytochrome) [EC:1.1.2.4]	C5XA95	FAD-binding PCMH-type domain-containing protein
Sobic.002G042400	Sobic.002G042400.1	Chr02	(1 of 1) 1.1.99.14 - Glycolate dehydrogenase / Glycolic acid dehydrogenase	4046140	4039751	Sobic.002G042400.1.p	PF01565	GO:0016491	oxidoreductase activity	1.1.2.4			D-lactate dehydrogenase (cytochrome)	K00102	D-lactate dehydrogenase (cytochrome) [EC:1.1.2.4]	C5XA95	FAD-binding PCMH-type domain-containing protein
Sobic.002G042400	Sobic.002G042400.1	Chr02	(1 of 1) 1.1.99.14 - Glycolate dehydrogenase / Glycolic acid dehydrogenase	4046140	4039751	Sobic.002G042400.1.p	PF01565	GO:0016614	oxidoreductase activity, acting on CH-OH group of donors	1.1.2.4			D-lactate dehydrogenase (cytochrome)	K00102	D-lactate dehydrogenase (cytochrome) [EC:1.1.2.4]	C5XA95	FAD-binding PCMH-type domain-containing protein
Sobic.002G042400	Sobic.002G042400.1	Chr02	(1 of 1) 1.1.99.14 - Glycolate dehydrogenase / Glycolic acid dehydrogenase	4046140	4039751	Sobic.002G042400.1.p	PF01565	GO:0050660	flavin adenine dinucleotide binding	1.1.2.4			D-lactate dehydrogenase (cytochrome)	K00102	D-lactate dehydrogenase (cytochrome) [EC:1.1.2.4]	C5XA95	FAD-binding PCMH-type domain-containing protein
Sobic.002G042400	Sobic.002G042400.1	Chr02	(1 of 1) 1.1.99.14 - Glycolate dehydrogenase / Glycolic acid dehydrogenase	4046140	4039751	Sobic.002G042400.1.p	PF01565	GO:0055114	oxidation-reduction process	1.1.2.4			D-lactate dehydrogenase (cytochrome)	K00102	D-lactate dehydrogenase (cytochrome) [EC:1.1.2.4]	C5XA95	FAD-binding PCMH-type domain-containing protein
Sobic.002G042400	Sobic.002G042400.1	Chr02	(1 of 1) 1.1.99.14 - Glycolate dehydrogenase / Glycolic acid dehydrogenase	4046140	4039751	Sobic.002G042400.1.p	PF02913	GO:0003824	catalytic activity	1.1.2.4			D-lactate dehydrogenase (cytochrome)	K00102	D-lactate dehydrogenase (cytochrome) [EC:1.1.2.4]	C5XA95	FAD-binding PCMH-type domain-containing protein
Sobic.002G042400	Sobic.002G042400.1	Chr02	(1 of 1) 1.1.99.14 - Glycolate dehydrogenase / Glycolic acid dehydrogenase	4046140	4039751	Sobic.002G042400.1.p	PF02913	GO:0016491	oxidoreductase activity	1.1.2.4			D-lactate dehydrogenase (cytochrome)	K00102	D-lactate dehydrogenase (cytochrome) [EC:1.1.2.4]	C5XA95	FAD-binding PCMH-type domain-containing protein
Sobic.002G042400	Sobic.002G042400.1	Chr02	(1 of 1) 1.1.99.14 - Glycolate dehydrogenase / Glycolic acid dehydrogenase	4046140	4039751	Sobic.002G042400.1.p	PF02913	GO:0016614	oxidoreductase activity, acting on CH-OH group of donors	1.1.2.4			D-lactate dehydrogenase (cytochrome)	K00102	D-lactate dehydrogenase (cytochrome) [EC:1.1.2.4]	C5XA95	FAD-binding PCMH-type domain-containing protein
Sobic.002G042400	Sobic.002G042400.1	Chr02	(1 of 1) 1.1.99.14 - Glycolate dehydrogenase / Glycolic acid dehydrogenase	4046140	4039751	Sobic.002G042400.1.p	PF02913	GO:0050660	flavin adenine dinucleotide binding	1.1.2.4			D-lactate dehydrogenase (cytochrome)	K00102	D-lactate dehydrogenase (cytochrome) [EC:1.1.2.4]	C5XA95	FAD-binding PCMH-type domain-containing protein
Sobic.002G042400	Sobic.002G042400.1	Chr02	(1 of 1) 1.1.99.14 - Glycolate dehydrogenase / Glycolic acid dehydrogenase	4046140	4039751	Sobic.002G042400.1.p	PF02913	GO:0055114	oxidation-reduction process	1.1.2.4			D-lactate dehydrogenase (cytochrome)	K00102	D-lactate dehydrogenase (cytochrome) [EC:1.1.2.4]	C5XA95	FAD-binding PCMH-type domain-containing protein
Sobic.002G042400	Sobic.002G042400.1	Chr02	(1 of 1) 1.1.99.14 - Glycolate dehydrogenase / Glycolic acid dehydrogenase	4046140	4039751	Sobic.002G042400.1.p	PF01565	GO:0003824	catalytic activity	1.1.99.14			Glycolate dehydrogenase	K00102	D-lactate dehydrogenase (cytochrome) [EC:1.1.2.4]	C5XA95	FAD-binding PCMH-type domain-containing protein
Sobic.002G042400	Sobic.002G042400.1	Chr02	(1 of 1) 1.1.99.14 - Glycolate dehydrogenase / Glycolic acid dehydrogenase	4046140	4039751	Sobic.002G042400.1.p	PF01565	GO:0016491	oxidoreductase activity	1.1.99.14			Glycolate dehydrogenase	K00102	D-lactate dehydrogenase (cytochrome) [EC:1.1.2.4]	C5XA95	FAD-binding PCMH-type domain-containing protein
Sobic.002G042400	Sobic.002G042400.1	Chr02	(1 of 1) 1.1.99.14 - Glycolate dehydrogenase / Glycolic acid dehydrogenase	4046140	4039751	Sobic.002G042400.1.p	PF01565	GO:0016614	oxidoreductase activity, acting on CH-OH group of donors	1.1.99.14			Glycolate dehydrogenase	K00102	D-lactate dehydrogenase (cytochrome) [EC:1.1.2.4]	C5XA95	FAD-binding PCMH-type domain-containing protein
Sobic.002G042400	Sobic.002G042400.1	Chr02	(1 of 1) 1.1.99.14 - Glycolate dehydrogenase / Glycolic acid dehydrogenase	4046140	4039751	Sobic.002G042400.1.p	PF01565	GO:0050660	flavin adenine dinucleotide binding	1.1.99.14			Glycolate dehydrogenase	K00102	D-lactate dehydrogenase (cytochrome) [EC:1.1.2.4]	C5XA95	FAD-binding PCMH-type domain-containing protein
Sobic.002G042400	Sobic.002G042400.1	Chr02	(1 of 1) 1.1.99.14 - Glycolate dehydrogenase / Glycolic acid dehydrogenase	4046140	4039751	Sobic.002G042400.1.p	PF01565	GO:0055114	oxidation-reduction process	1.1.99.14			Glycolate dehydrogenase	K00102	D-lactate dehydrogenase (cytochrome) [EC:1.1.2.4]	C5XA95	FAD-binding PCMH-type domain-containing protein
Sobic.002G042400	Sobic.002G042400.1	Chr02	(1 of 1) 1.1.99.14 - Glycolate dehydrogenase / Glycolic acid dehydrogenase	4046140	4039751	Sobic.002G042400.1.p	PF02913	GO:0003824	catalytic activity	1.1.99.14			Glycolate dehydrogenase	K00102	D-lactate dehydrogenase (cytochrome) [EC:1.1.2.4]	C5XA95	FAD-binding PCMH-type domain-containing protein
Sobic.002G042400	Sobic.002G042400.1	Chr02	(1 of 1) 1.1.99.14 - Glycolate dehydrogenase / Glycolic acid dehydrogenase	4046140	4039751	Sobic.002G042400.1.p	PF02913	GO:0016491	oxidoreductase activity	1.1.99.14			Glycolate dehydrogenase	K00102	D-lactate dehydrogenase (cytochrome) [EC:1.1.2.4]	C5XA95	FAD-binding PCMH-type domain-containing protein
Sobic.002G042400	Sobic.002G042400.1	Chr02	(1 of 1) 1.1.99.14 - Glycolate dehydrogenase / Glycolic acid dehydrogenase	4046140	4039751	Sobic.002G042400.1.p	PF02913	GO:0016614	oxidoreductase activity, acting on CH-OH group of donors	1.1.99.14			Glycolate dehydrogenase	K00102	D-lactate dehydrogenase (cytochrome) [EC:1.1.2.4]	C5XA95	FAD-binding PCMH-type domain-containing protein
Sobic.002G042400	Sobic.002G042400.1	Chr02	(1 of 1) 1.1.99.14 - Glycolate dehydrogenase / Glycolic acid dehydrogenase	4046140	4039751	Sobic.002G042400.1.p	PF02913	GO:0050660	flavin adenine dinucleotide binding	1.1.99.14			Glycolate dehydrogenase	K00102	D-lactate dehydrogenase (cytochrome) [EC:1.1.2.4]	C5XA95	FAD-binding PCMH-type domain-containing protein
Sobic.002G042400	Sobic.002G042400.1	Chr02	(1 of 1) 1.1.99.14 - Glycolate dehydrogenase / Glycolic acid dehydrogenase	4046140	4039751	Sobic.002G042400.1.p	PF02913	GO:0055114	oxidation-reduction process	1.1.99.14			Glycolate dehydrogenase	K00102	D-lactate dehydrogenase (cytochrome) [EC:1.1.2.4]	C5XA95	FAD-binding PCMH-type domain-containing protein
Sobic.002G042500	Sobic.002G042500.1	Chr02	(1 of 1) PTHR11946:SF76 - ATP BINDING/VALINE-TRNA LIGASE/AMINOACYL-TRNA LIGASE	4065460	4051400	Sobic.002G042500.1.p	PF00133	GO:0000166	nucleotide binding	6.1.1.9	TRNA-CHARGING-PWY	tRNA charging	Valine--tRNA ligase	K01873	valyl-tRNA synthetase [EC:6.1.1.9]	A0A1B6Q966	Valyl-tRNA synthetase
Sobic.002G042500	Sobic.002G042500.1	Chr02	(1 of 1) PTHR11946:SF76 - ATP BINDING/VALINE-TRNA LIGASE/AMINOACYL-TRNA LIGASE	4065460	4051400	Sobic.002G042500.1.p	PF00133	GO:0002161	aminoacyl-tRNA editing activity	6.1.1.9	TRNA-CHARGING-PWY	tRNA charging	Valine--tRNA ligase	K01873	valyl-tRNA synthetase [EC:6.1.1.9]	A0A1B6Q966	Valyl-tRNA synthetase
Sobic.002G042500	Sobic.002G042500.1	Chr02	(1 of 1) PTHR11946:SF76 - ATP BINDING/VALINE-TRNA LIGASE/AMINOACYL-TRNA LIGASE	4065460	4051400	Sobic.002G042500.1.p	PF00133	GO:0004812	aminoacyl-tRNA ligase activity	6.1.1.9	TRNA-CHARGING-PWY	tRNA charging	Valine--tRNA ligase	K01873	valyl-tRNA synthetase [EC:6.1.1.9]	A0A1B6Q966	Valyl-tRNA synthetase
Sobic.002G042500	Sobic.002G042500.1	Chr02	(1 of 1) PTHR11946:SF76 - ATP BINDING/VALINE-TRNA LIGASE/AMINOACYL-TRNA LIGASE	4065460	4051400	Sobic.002G042500.1.p	PF00133	GO:0004832	valine-tRNA ligase activity	6.1.1.9	TRNA-CHARGING-PWY	tRNA charging	Valine--tRNA ligase	K01873	valyl-tRNA synthetase [EC:6.1.1.9]	A0A1B6Q966	Valyl-tRNA synthetase
Sobic.002G042500	Sobic.002G042500.1	Chr02	(1 of 1) PTHR11946:SF76 - ATP BINDING/VALINE-TRNA LIGASE/AMINOACYL-TRNA LIGASE	4065460	4051400	Sobic.002G042500.1.p	PF00133	GO:0005524	ATP binding	6.1.1.9	TRNA-CHARGING-PWY	tRNA charging	Valine--tRNA ligase	K01873	valyl-tRNA synthetase [EC:6.1.1.9]	A0A1B6Q966	Valyl-tRNA synthetase
Sobic.002G042500	Sobic.002G042500.1	Chr02	(1 of 1) PTHR11946:SF76 - ATP BINDING/VALINE-TRNA LIGASE/AMINOACYL-TRNA LIGASE	4065460	4051400	Sobic.002G042500.1.p	PF00133	GO:0005737	cytoplasm	6.1.1.9	TRNA-CHARGING-PWY	tRNA charging	Valine--tRNA ligase	K01873	valyl-tRNA synthetase [EC:6.1.1.9]	A0A1B6Q966	Valyl-tRNA synthetase
Sobic.002G042500	Sobic.002G042500.1	Chr02	(1 of 1) PTHR11946:SF76 - ATP BINDING/VALINE-TRNA LIGASE/AMINOACYL-TRNA LIGASE	4065460	4051400	Sobic.002G042500.1.p	PF00133	GO:0006418	tRNA aminoacylation for protein translation	6.1.1.9	TRNA-CHARGING-PWY	tRNA charging	Valine--tRNA ligase	K01873	valyl-tRNA synthetase [EC:6.1.1.9]	A0A1B6Q966	Valyl-tRNA synthetase
Sobic.002G042500	Sobic.002G042500.1	Chr02	(1 of 1) PTHR11946:SF76 - ATP BINDING/VALINE-TRNA LIGASE/AMINOACYL-TRNA LIGASE	4065460	4051400	Sobic.002G042500.1.p	PF00133	GO:0006438	valyl-tRNA aminoacylation	6.1.1.9	TRNA-CHARGING-PWY	tRNA charging	Valine--tRNA ligase	K01873	valyl-tRNA synthetase [EC:6.1.1.9]	A0A1B6Q966	Valyl-tRNA synthetase
Sobic.002G042500	Sobic.002G042500.1	Chr02	(1 of 1) PTHR11946:SF76 - ATP BINDING/VALINE-TRNA LIGASE/AMINOACYL-TRNA LIGASE	4065460	4051400	Sobic.002G042500.1.p	PF00133	GO:0000166	nucleotide binding	6.1.1.9	TRNA-CHARGING-PWY	tRNA charging	Valine--tRNA ligase	K01873	valyl-tRNA synthetase [EC:6.1.1.9]	A0A921RK97
Sobic.002G042500	Sobic.002G042500.1	Chr02	(1 of 1) PTHR11946:SF76 - ATP BINDING/VALINE-TRNA LIGASE/AMINOACYL-TRNA LIGASE	4065460	4051400	Sobic.002G042500.1.p	PF00133	GO:0002161	aminoacyl-tRNA editing activity	6.1.1.9	TRNA-CHARGING-PWY	tRNA charging	Valine--tRNA ligase	K01873	valyl-tRNA synthetase [EC:6.1.1.9]	A0A921RK97
Sobic.002G042500	Sobic.002G042500.1	Chr02	(1 of 1) PTHR11946:SF76 - ATP BINDING/VALINE-TRNA LIGASE/AMINOACYL-TRNA LIGASE	4065460	4051400	Sobic.002G042500.1.p	PF00133	GO:0004812	aminoacyl-tRNA ligase activity	6.1.1.9	TRNA-CHARGING-PWY	tRNA charging	Valine--tRNA ligase	K01873	valyl-tRNA synthetase [EC:6.1.1.9]	A0A921RK97
Sobic.002G042500	Sobic.002G042500.1	Chr02	(1 of 1) PTHR11946:SF76 - ATP BINDING/VALINE-TRNA LIGASE/AMINOACYL-TRNA LIGASE	4065460	4051400	Sobic.002G042500.1.p	PF00133	GO:0004832	valine-tRNA ligase activity	6.1.1.9	TRNA-CHARGING-PWY	tRNA charging	Valine--tRNA ligase	K01873	valyl-tRNA synthetase [EC:6.1.1.9]	A0A921RK97
Sobic.002G042500	Sobic.002G042500.1	Chr02	(1 of 1) PTHR11946:SF76 - ATP BINDING/VALINE-TRNA LIGASE/AMINOACYL-TRNA LIGASE	4065460	4051400	Sobic.002G042500.1.p	PF00133	GO:0005524	ATP binding	6.1.1.9	TRNA-CHARGING-PWY	tRNA charging	Valine--tRNA ligase	K01873	valyl-tRNA synthetase [EC:6.1.1.9]	A0A921RK97
Sobic.002G042500	Sobic.002G042500.1	Chr02	(1 of 1) PTHR11946:SF76 - ATP BINDING/VALINE-TRNA LIGASE/AMINOACYL-TRNA LIGASE	4065460	4051400	Sobic.002G042500.1.p	PF00133	GO:0005737	cytoplasm	6.1.1.9	TRNA-CHARGING-PWY	tRNA charging	Valine--tRNA ligase	K01873	valyl-tRNA synthetase [EC:6.1.1.9]	A0A921RK97
Sobic.002G042500	Sobic.002G042500.1	Chr02	(1 of 1) PTHR11946:SF76 - ATP BINDING/VALINE-TRNA LIGASE/AMINOACYL-TRNA LIGASE	4065460	4051400	Sobic.002G042500.1.p	PF00133	GO:0006418	tRNA aminoacylation for protein translation	6.1.1.9	TRNA-CHARGING-PWY	tRNA charging	Valine--tRNA ligase	K01873	valyl-tRNA synthetase [EC:6.1.1.9]	A0A921RK97
Sobic.002G042500	Sobic.002G042500.1	Chr02	(1 of 1) PTHR11946:SF76 - ATP BINDING/VALINE-TRNA LIGASE/AMINOACYL-TRNA LIGASE	4065460	4051400	Sobic.002G042500.1.p	PF00133	GO:0006438	valyl-tRNA aminoacylation	6.1.1.9	TRNA-CHARGING-PWY	tRNA charging	Valine--tRNA ligase	K01873	valyl-tRNA synthetase [EC:6.1.1.9]	A0A921RK97
Sobic.002G042500	Sobic.002G042500.1	Chr02	(1 of 1) PTHR11946:SF76 - ATP BINDING/VALINE-TRNA LIGASE/AMINOACYL-TRNA LIGASE	4065460	4051400	Sobic.002G042500.1.p	PF08264	GO:0000166	nucleotide binding	6.1.1.9	TRNA-CHARGING-PWY	tRNA charging	Valine--tRNA ligase	K01873	valyl-tRNA synthetase [EC:6.1.1.9]	A0A1B6Q966	Valyl-tRNA synthetase
Sobic.002G042500	Sobic.002G042500.1	Chr02	(1 of 1) PTHR11946:SF76 - ATP BINDING/VALINE-TRNA LIGASE/AMINOACYL-TRNA LIGASE	4065460	4051400	Sobic.002G042500.1.p	PF08264	GO:0002161	aminoacyl-tRNA editing activity	6.1.1.9	TRNA-CHARGING-PWY	tRNA charging	Valine--tRNA ligase	K01873	valyl-tRNA synthetase [EC:6.1.1.9]	A0A1B6Q966	Valyl-tRNA synthetase
Sobic.002G042500	Sobic.002G042500.1	Chr02	(1 of 1) PTHR11946:SF76 - ATP BINDING/VALINE-TRNA LIGASE/AMINOACYL-TRNA LIGASE	4065460	4051400	Sobic.002G042500.1.p	PF08264	GO:0004812	aminoacyl-tRNA ligase activity	6.1.1.9	TRNA-CHARGING-PWY	tRNA charging	Valine--tRNA ligase	K01873	valyl-tRNA synthetase [EC:6.1.1.9]	A0A1B6Q966	Valyl-tRNA synthetase
Sobic.002G042500	Sobic.002G042500.1	Chr02	(1 of 1) PTHR11946:SF76 - ATP BINDING/VALINE-TRNA LIGASE/AMINOACYL-TRNA LIGASE	4065460	4051400	Sobic.002G042500.1.p	PF08264	GO:0004832	valine-tRNA ligase activity	6.1.1.9	TRNA-CHARGING-PWY	tRNA charging	Valine--tRNA ligase	K01873	valyl-tRNA synthetase [EC:6.1.1.9]	A0A1B6Q966	Valyl-tRNA synthetase
Sobic.002G042500	Sobic.002G042500.1	Chr02	(1 of 1) PTHR11946:SF76 - ATP BINDING/VALINE-TRNA LIGASE/AMINOACYL-TRNA LIGASE	4065460	4051400	Sobic.002G042500.1.p	PF08264	GO:0005524	ATP binding	6.1.1.9	TRNA-CHARGING-PWY	tRNA charging	Valine--tRNA ligase	K01873	valyl-tRNA synthetase [EC:6.1.1.9]	A0A1B6Q966	Valyl-tRNA synthetase
Sobic.002G042500	Sobic.002G042500.1	Chr02	(1 of 1) PTHR11946:SF76 - ATP BINDING/VALINE-TRNA LIGASE/AMINOACYL-TRNA LIGASE	4065460	4051400	Sobic.002G042500.1.p	PF08264	GO:0005737	cytoplasm	6.1.1.9	TRNA-CHARGING-PWY	tRNA charging	Valine--tRNA ligase	K01873	valyl-tRNA synthetase [EC:6.1.1.9]	A0A1B6Q966	Valyl-tRNA synthetase
Sobic.002G042500	Sobic.002G042500.1	Chr02	(1 of 1) PTHR11946:SF76 - ATP BINDING/VALINE-TRNA LIGASE/AMINOACYL-TRNA LIGASE	4065460	4051400	Sobic.002G042500.1.p	PF08264	GO:0006418	tRNA aminoacylation for protein translation	6.1.1.9	TRNA-CHARGING-PWY	tRNA charging	Valine--tRNA ligase	K01873	valyl-tRNA synthetase [EC:6.1.1.9]	A0A1B6Q966	Valyl-tRNA synthetase
Sobic.002G042500	Sobic.002G042500.1	Chr02	(1 of 1) PTHR11946:SF76 - ATP BINDING/VALINE-TRNA LIGASE/AMINOACYL-TRNA LIGASE	4065460	4051400	Sobic.002G042500.1.p	PF08264	GO:0006438	valyl-tRNA aminoacylation	6.1.1.9	TRNA-CHARGING-PWY	tRNA charging	Valine--tRNA ligase	K01873	valyl-tRNA synthetase [EC:6.1.1.9]	A0A1B6Q966	Valyl-tRNA synthetase
Sobic.002G042500	Sobic.002G042500.1	Chr02	(1 of 1) PTHR11946:SF76 - ATP BINDING/VALINE-TRNA LIGASE/AMINOACYL-TRNA LIGASE	4065460	4051400	Sobic.002G042500.1.p	PF08264	GO:0000166	nucleotide binding	6.1.1.9	TRNA-CHARGING-PWY	tRNA charging	Valine--tRNA ligase	K01873	valyl-tRNA synthetase [EC:6.1.1.9]	A0A921RK97
Sobic.002G042500	Sobic.002G042500.1	Chr02	(1 of 1) PTHR11946:SF76 - ATP BINDING/VALINE-TRNA LIGASE/AMINOACYL-TRNA LIGASE	4065460	4051400	Sobic.002G042500.1.p	PF08264	GO:0002161	aminoacyl-tRNA editing activity	6.1.1.9	TRNA-CHARGING-PWY	tRNA charging	Valine--tRNA ligase	K01873	valyl-tRNA synthetase [EC:6.1.1.9]	A0A921RK97
Sobic.002G042500	Sobic.002G042500.1	Chr02	(1 of 1) PTHR11946:SF76 - ATP BINDING/VALINE-TRNA LIGASE/AMINOACYL-TRNA LIGASE	4065460	4051400	Sobic.002G042500.1.p	PF08264	GO:0004812	aminoacyl-tRNA ligase activity	6.1.1.9	TRNA-CHARGING-PWY	tRNA charging	Valine--tRNA ligase	K01873	valyl-tRNA synthetase [EC:6.1.1.9]	A0A921RK97
Sobic.002G042500	Sobic.002G042500.1	Chr02	(1 of 1) PTHR11946:SF76 - ATP BINDING/VALINE-TRNA LIGASE/AMINOACYL-TRNA LIGASE	4065460	4051400	Sobic.002G042500.1.p	PF08264	GO:0004832	valine-tRNA ligase activity	6.1.1.9	TRNA-CHARGING-PWY	tRNA charging	Valine--tRNA ligase	K01873	valyl-tRNA synthetase [EC:6.1.1.9]	A0A921RK97
Sobic.002G042500	Sobic.002G042500.1	Chr02	(1 of 1) PTHR11946:SF76 - ATP BINDING/VALINE-TRNA LIGASE/AMINOACYL-TRNA LIGASE	4065460	4051400	Sobic.002G042500.1.p	PF08264	GO:0005524	ATP binding	6.1.1.9	TRNA-CHARGING-PWY	tRNA charging	Valine--tRNA ligase	K01873	valyl-tRNA synthetase [EC:6.1.1.9]	A0A921RK97
Sobic.002G042500	Sobic.002G042500.1	Chr02	(1 of 1) PTHR11946:SF76 - ATP BINDING/VALINE-TRNA LIGASE/AMINOACYL-TRNA LIGASE	4065460	4051400	Sobic.002G042500.1.p	PF08264	GO:0005737	cytoplasm	6.1.1.9	TRNA-CHARGING-PWY	tRNA charging	Valine--tRNA ligase	K01873	valyl-tRNA synthetase [EC:6.1.1.9]	A0A921RK97
Sobic.002G042500	Sobic.002G042500.1	Chr02	(1 of 1) PTHR11946:SF76 - ATP BINDING/VALINE-TRNA LIGASE/AMINOACYL-TRNA LIGASE	4065460	4051400	Sobic.002G042500.1.p	PF08264	GO:0006418	tRNA aminoacylation for protein translation	6.1.1.9	TRNA-CHARGING-PWY	tRNA charging	Valine--tRNA ligase	K01873	valyl-tRNA synthetase [EC:6.1.1.9]	A0A921RK97
Sobic.002G042500	Sobic.002G042500.1	Chr02	(1 of 1) PTHR11946:SF76 - ATP BINDING/VALINE-TRNA LIGASE/AMINOACYL-TRNA LIGASE	4065460	4051400	Sobic.002G042500.1.p	PF08264	GO:0006438	valyl-tRNA aminoacylation	6.1.1.9	TRNA-CHARGING-PWY	tRNA charging	Valine--tRNA ligase	K01873	valyl-tRNA synthetase [EC:6.1.1.9]	A0A921RK97
Sobic.002G042500	Sobic.002G042500.1	Chr02	(1 of 1) PTHR11946:SF76 - ATP BINDING/VALINE-TRNA LIGASE/AMINOACYL-TRNA LIGASE	4065460	4051400	Sobic.002G042500.1.p	PF10458	GO:0000166	nucleotide binding	6.1.1.9	TRNA-CHARGING-PWY	tRNA charging	Valine--tRNA ligase	K01873	valyl-tRNA synthetase [EC:6.1.1.9]	A0A1B6Q966	Valyl-tRNA synthetase
Sobic.002G042500	Sobic.002G042500.1	Chr02	(1 of 1) PTHR11946:SF76 - ATP BINDING/VALINE-TRNA LIGASE/AMINOACYL-TRNA LIGASE	4065460	4051400	Sobic.002G042500.1.p	PF10458	GO:0002161	aminoacyl-tRNA editing activity	6.1.1.9	TRNA-CHARGING-PWY	tRNA charging	Valine--tRNA ligase	K01873	valyl-tRNA synthetase [EC:6.1.1.9]	A0A1B6Q966	Valyl-tRNA synthetase
Sobic.002G042500	Sobic.002G042500.1	Chr02	(1 of 1) PTHR11946:SF76 - ATP BINDING/VALINE-TRNA LIGASE/AMINOACYL-TRNA LIGASE	4065460	4051400	Sobic.002G042500.1.p	PF10458	GO:0004812	aminoacyl-tRNA ligase activity	6.1.1.9	TRNA-CHARGING-PWY	tRNA charging	Valine--tRNA ligase	K01873	valyl-tRNA synthetase [EC:6.1.1.9]	A0A1B6Q966	Valyl-tRNA synthetase
Sobic.002G042500	Sobic.002G042500.1	Chr02	(1 of 1) PTHR11946:SF76 - ATP BINDING/VALINE-TRNA LIGASE/AMINOACYL-TRNA LIGASE	4065460	4051400	Sobic.002G042500.1.p	PF10458	GO:0004832	valine-tRNA ligase activity	6.1.1.9	TRNA-CHARGING-PWY	tRNA charging	Valine--tRNA ligase	K01873	valyl-tRNA synthetase [EC:6.1.1.9]	A0A1B6Q966	Valyl-tRNA synthetase
Sobic.002G042500	Sobic.002G042500.1	Chr02	(1 of 1) PTHR11946:SF76 - ATP BINDING/VALINE-TRNA LIGASE/AMINOACYL-TRNA LIGASE	4065460	4051400	Sobic.002G042500.1.p	PF10458	GO:0005524	ATP binding	6.1.1.9	TRNA-CHARGING-PWY	tRNA charging	Valine--tRNA ligase	K01873	valyl-tRNA synthetase [EC:6.1.1.9]	A0A1B6Q966	Valyl-tRNA synthetase
Sobic.002G042500	Sobic.002G042500.1	Chr02	(1 of 1) PTHR11946:SF76 - ATP BINDING/VALINE-TRNA LIGASE/AMINOACYL-TRNA LIGASE	4065460	4051400	Sobic.002G042500.1.p	PF10458	GO:0005737	cytoplasm	6.1.1.9	TRNA-CHARGING-PWY	tRNA charging	Valine--tRNA ligase	K01873	valyl-tRNA synthetase [EC:6.1.1.9]	A0A1B6Q966	Valyl-tRNA synthetase
Sobic.002G042500	Sobic.002G042500.1	Chr02	(1 of 1) PTHR11946:SF76 - ATP BINDING/VALINE-TRNA LIGASE/AMINOACYL-TRNA LIGASE	4065460	4051400	Sobic.002G042500.1.p	PF10458	GO:0006418	tRNA aminoacylation for protein translation	6.1.1.9	TRNA-CHARGING-PWY	tRNA charging	Valine--tRNA ligase	K01873	valyl-tRNA synthetase [EC:6.1.1.9]	A0A1B6Q966	Valyl-tRNA synthetase
Sobic.002G042500	Sobic.002G042500.1	Chr02	(1 of 1) PTHR11946:SF76 - ATP BINDING/VALINE-TRNA LIGASE/AMINOACYL-TRNA LIGASE	4065460	4051400	Sobic.002G042500.1.p	PF10458	GO:0006438	valyl-tRNA aminoacylation	6.1.1.9	TRNA-CHARGING-PWY	tRNA charging	Valine--tRNA ligase	K01873	valyl-tRNA synthetase [EC:6.1.1.9]	A0A1B6Q966	Valyl-tRNA synthetase
Sobic.002G042500	Sobic.002G042500.1	Chr02	(1 of 1) PTHR11946:SF76 - ATP BINDING/VALINE-TRNA LIGASE/AMINOACYL-TRNA LIGASE	4065460	4051400	Sobic.002G042500.1.p	PF10458	GO:0000166	nucleotide binding	6.1.1.9	TRNA-CHARGING-PWY	tRNA charging	Valine--tRNA ligase	K01873	valyl-tRNA synthetase [EC:6.1.1.9]	A0A921RK97
Sobic.002G042500	Sobic.002G042500.1	Chr02	(1 of 1) PTHR11946:SF76 - ATP BINDING/VALINE-TRNA LIGASE/AMINOACYL-TRNA LIGASE	4065460	4051400	Sobic.002G042500.1.p	PF10458	GO:0002161	aminoacyl-tRNA editing activity	6.1.1.9	TRNA-CHARGING-PWY	tRNA charging	Valine--tRNA ligase	K01873	valyl-tRNA synthetase [EC:6.1.1.9]	A0A921RK97
Sobic.002G042500	Sobic.002G042500.1	Chr02	(1 of 1) PTHR11946:SF76 - ATP BINDING/VALINE-TRNA LIGASE/AMINOACYL-TRNA LIGASE	4065460	4051400	Sobic.002G042500.1.p	PF10458	GO:0004812	aminoacyl-tRNA ligase activity	6.1.1.9	TRNA-CHARGING-PWY	tRNA charging	Valine--tRNA ligase	K01873	valyl-tRNA synthetase [EC:6.1.1.9]	A0A921RK97
Sobic.002G042500	Sobic.002G042500.1	Chr02	(1 of 1) PTHR11946:SF76 - ATP BINDING/VALINE-TRNA LIGASE/AMINOACYL-TRNA LIGASE	4065460	4051400	Sobic.002G042500.1.p	PF10458	GO:0004832	valine-tRNA ligase activity	6.1.1.9	TRNA-CHARGING-PWY	tRNA charging	Valine--tRNA ligase	K01873	valyl-tRNA synthetase [EC:6.1.1.9]	A0A921RK97
Sobic.002G042500	Sobic.002G042500.1	Chr02	(1 of 1) PTHR11946:SF76 - ATP BINDING/VALINE-TRNA LIGASE/AMINOACYL-TRNA LIGASE	4065460	4051400	Sobic.002G042500.1.p	PF10458	GO:0005524	ATP binding	6.1.1.9	TRNA-CHARGING-PWY	tRNA charging	Valine--tRNA ligase	K01873	valyl-tRNA synthetase [EC:6.1.1.9]	A0A921RK97
Sobic.002G042500	Sobic.002G042500.1	Chr02	(1 of 1) PTHR11946:SF76 - ATP BINDING/VALINE-TRNA LIGASE/AMINOACYL-TRNA LIGASE	4065460	4051400	Sobic.002G042500.1.p	PF10458	GO:0005737	cytoplasm	6.1.1.9	TRNA-CHARGING-PWY	tRNA charging	Valine--tRNA ligase	K01873	valyl-tRNA synthetase [EC:6.1.1.9]	A0A921RK97
Sobic.002G042500	Sobic.002G042500.1	Chr02	(1 of 1) PTHR11946:SF76 - ATP BINDING/VALINE-TRNA LIGASE/AMINOACYL-TRNA LIGASE	4065460	4051400	Sobic.002G042500.1.p	PF10458	GO:0006418	tRNA aminoacylation for protein translation	6.1.1.9	TRNA-CHARGING-PWY	tRNA charging	Valine--tRNA ligase	K01873	valyl-tRNA synthetase [EC:6.1.1.9]	A0A921RK97
Sobic.002G042500	Sobic.002G042500.1	Chr02	(1 of 1) PTHR11946:SF76 - ATP BINDING/VALINE-TRNA LIGASE/AMINOACYL-TRNA LIGASE	4065460	4051400	Sobic.002G042500.1.p	PF10458	GO:0006438	valyl-tRNA aminoacylation	6.1.1.9	TRNA-CHARGING-PWY	tRNA charging	Valine--tRNA ligase	K01873	valyl-tRNA synthetase [EC:6.1.1.9]	A0A921RK97
Sobic.002G042500	Sobic.002G042500.2	Chr02	(1 of 1) PTHR11946:SF76 - ATP BINDING/VALINE-TRNA LIGASE/AMINOACYL-TRNA LIGASE	4065460	4051400	Sobic.002G042500.2.p	PF00133	GO:0000166	nucleotide binding	6.1.1.9	TRNA-CHARGING-PWY	tRNA charging	Valine--tRNA ligase			A0A1W0W2A0	Valyl-tRNA synthetase
Sobic.002G042500	Sobic.002G042500.2	Chr02	(1 of 1) PTHR11946:SF76 - ATP BINDING/VALINE-TRNA LIGASE/AMINOACYL-TRNA LIGASE	4065460	4051400	Sobic.002G042500.2.p	PF00133	GO:0004812	aminoacyl-tRNA ligase activity	6.1.1.9	TRNA-CHARGING-PWY	tRNA charging	Valine--tRNA ligase			A0A1W0W2A0	Valyl-tRNA synthetase
Sobic.002G042500	Sobic.002G042500.2	Chr02	(1 of 1) PTHR11946:SF76 - ATP BINDING/VALINE-TRNA LIGASE/AMINOACYL-TRNA LIGASE	4065460	4051400	Sobic.002G042500.2.p	PF00133	GO:0004832	valine-tRNA ligase activity	6.1.1.9	TRNA-CHARGING-PWY	tRNA charging	Valine--tRNA ligase			A0A1W0W2A0	Valyl-tRNA synthetase
Sobic.002G042500	Sobic.002G042500.2	Chr02	(1 of 1) PTHR11946:SF76 - ATP BINDING/VALINE-TRNA LIGASE/AMINOACYL-TRNA LIGASE	4065460	4051400	Sobic.002G042500.2.p	PF00133	GO:0005524	ATP binding	6.1.1.9	TRNA-CHARGING-PWY	tRNA charging	Valine--tRNA ligase			A0A1W0W2A0	Valyl-tRNA synthetase
Sobic.002G042500	Sobic.002G042500.2	Chr02	(1 of 1) PTHR11946:SF76 - ATP BINDING/VALINE-TRNA LIGASE/AMINOACYL-TRNA LIGASE	4065460	4051400	Sobic.002G042500.2.p	PF00133	GO:0005737	cytoplasm	6.1.1.9	TRNA-CHARGING-PWY	tRNA charging	Valine--tRNA ligase			A0A1W0W2A0	Valyl-tRNA synthetase
Sobic.002G042500	Sobic.002G042500.2	Chr02	(1 of 1) PTHR11946:SF76 - ATP BINDING/VALINE-TRNA LIGASE/AMINOACYL-TRNA LIGASE	4065460	4051400	Sobic.002G042500.2.p	PF00133	GO:0006418	tRNA aminoacylation for protein translation	6.1.1.9	TRNA-CHARGING-PWY	tRNA charging	Valine--tRNA ligase			A0A1W0W2A0	Valyl-tRNA synthetase
Sobic.002G042500	Sobic.002G042500.2	Chr02	(1 of 1) PTHR11946:SF76 - ATP BINDING/VALINE-TRNA LIGASE/AMINOACYL-TRNA LIGASE	4065460	4051400	Sobic.002G042500.2.p	PF00133	GO:0006438	valyl-tRNA aminoacylation	6.1.1.9	TRNA-CHARGING-PWY	tRNA charging	Valine--tRNA ligase			A0A1W0W2A0	Valyl-tRNA synthetase
Sobic.002G042500	Sobic.002G042500.2	Chr02	(1 of 1) PTHR11946:SF76 - ATP BINDING/VALINE-TRNA LIGASE/AMINOACYL-TRNA LIGASE	4065460	4051400	Sobic.002G042500.2.p	PF08264	GO:0000166	nucleotide binding	6.1.1.9	TRNA-CHARGING-PWY	tRNA charging	Valine--tRNA ligase			A0A1W0W2A0	Valyl-tRNA synthetase
Sobic.002G042500	Sobic.002G042500.2	Chr02	(1 of 1) PTHR11946:SF76 - ATP BINDING/VALINE-TRNA LIGASE/AMINOACYL-TRNA LIGASE	4065460	4051400	Sobic.002G042500.2.p	PF08264	GO:0004812	aminoacyl-tRNA ligase activity	6.1.1.9	TRNA-CHARGING-PWY	tRNA charging	Valine--tRNA ligase			A0A1W0W2A0	Valyl-tRNA synthetase
Sobic.002G042500	Sobic.002G042500.2	Chr02	(1 of 1) PTHR11946:SF76 - ATP BINDING/VALINE-TRNA LIGASE/AMINOACYL-TRNA LIGASE	4065460	4051400	Sobic.002G042500.2.p	PF08264	GO:0004832	valine-tRNA ligase activity	6.1.1.9	TRNA-CHARGING-PWY	tRNA charging	Valine--tRNA ligase			A0A1W0W2A0	Valyl-tRNA synthetase
Sobic.002G042500	Sobic.002G042500.2	Chr02	(1 of 1) PTHR11946:SF76 - ATP BINDING/VALINE-TRNA LIGASE/AMINOACYL-TRNA LIGASE	4065460	4051400	Sobic.002G042500.2.p	PF08264	GO:0005524	ATP binding	6.1.1.9	TRNA-CHARGING-PWY	tRNA charging	Valine--tRNA ligase			A0A1W0W2A0	Valyl-tRNA synthetase
Sobic.002G042500	Sobic.002G042500.2	Chr02	(1 of 1) PTHR11946:SF76 - ATP BINDING/VALINE-TRNA LIGASE/AMINOACYL-TRNA LIGASE	4065460	4051400	Sobic.002G042500.2.p	PF08264	GO:0005737	cytoplasm	6.1.1.9	TRNA-CHARGING-PWY	tRNA charging	Valine--tRNA ligase			A0A1W0W2A0	Valyl-tRNA synthetase
Sobic.002G042500	Sobic.002G042500.2	Chr02	(1 of 1) PTHR11946:SF76 - ATP BINDING/VALINE-TRNA LIGASE/AMINOACYL-TRNA LIGASE	4065460	4051400	Sobic.002G042500.2.p	PF08264	GO:0006418	tRNA aminoacylation for protein translation	6.1.1.9	TRNA-CHARGING-PWY	tRNA charging	Valine--tRNA ligase			A0A1W0W2A0	Valyl-tRNA synthetase
Sobic.002G042500	Sobic.002G042500.2	Chr02	(1 of 1) PTHR11946:SF76 - ATP BINDING/VALINE-TRNA LIGASE/AMINOACYL-TRNA LIGASE	4065460	4051400	Sobic.002G042500.2.p	PF08264	GO:0006438	valyl-tRNA aminoacylation	6.1.1.9	TRNA-CHARGING-PWY	tRNA charging	Valine--tRNA ligase			A0A1W0W2A0	Valyl-tRNA synthetase
Sobic.002G042500	Sobic.002G042500.2	Chr02	(1 of 1) PTHR11946:SF76 - ATP BINDING/VALINE-TRNA LIGASE/AMINOACYL-TRNA LIGASE	4065460	4051400	Sobic.002G042500.2.p	PF10458	GO:0000166	nucleotide binding	6.1.1.9	TRNA-CHARGING-PWY	tRNA charging	Valine--tRNA ligase			A0A1W0W2A0	Valyl-tRNA synthetase
Sobic.002G042500	Sobic.002G042500.2	Chr02	(1 of 1) PTHR11946:SF76 - ATP BINDING/VALINE-TRNA LIGASE/AMINOACYL-TRNA LIGASE	4065460	4051400	Sobic.002G042500.2.p	PF10458	GO:0004812	aminoacyl-tRNA ligase activity	6.1.1.9	TRNA-CHARGING-PWY	tRNA charging	Valine--tRNA ligase			A0A1W0W2A0	Valyl-tRNA synthetase
Sobic.002G042500	Sobic.002G042500.2	Chr02	(1 of 1) PTHR11946:SF76 - ATP BINDING/VALINE-TRNA LIGASE/AMINOACYL-TRNA LIGASE	4065460	4051400	Sobic.002G042500.2.p	PF10458	GO:0004832	valine-tRNA ligase activity	6.1.1.9	TRNA-CHARGING-PWY	tRNA charging	Valine--tRNA ligase			A0A1W0W2A0	Valyl-tRNA synthetase
Sobic.002G042500	Sobic.002G042500.2	Chr02	(1 of 1) PTHR11946:SF76 - ATP BINDING/VALINE-TRNA LIGASE/AMINOACYL-TRNA LIGASE	4065460	4051400	Sobic.002G042500.2.p	PF10458	GO:0005524	ATP binding	6.1.1.9	TRNA-CHARGING-PWY	tRNA charging	Valine--tRNA ligase			A0A1W0W2A0	Valyl-tRNA synthetase
Sobic.002G042500	Sobic.002G042500.2	Chr02	(1 of 1) PTHR11946:SF76 - ATP BINDING/VALINE-TRNA LIGASE/AMINOACYL-TRNA LIGASE	4065460	4051400	Sobic.002G042500.2.p	PF10458	GO:0005737	cytoplasm	6.1.1.9	TRNA-CHARGING-PWY	tRNA charging	Valine--tRNA ligase			A0A1W0W2A0	Valyl-tRNA synthetase
Sobic.002G042500	Sobic.002G042500.2	Chr02	(1 of 1) PTHR11946:SF76 - ATP BINDING/VALINE-TRNA LIGASE/AMINOACYL-TRNA LIGASE	4065460	4051400	Sobic.002G042500.2.p	PF10458	GO:0006418	tRNA aminoacylation for protein translation	6.1.1.9	TRNA-CHARGING-PWY	tRNA charging	Valine--tRNA ligase			A0A1W0W2A0	Valyl-tRNA synthetase
Sobic.002G042500	Sobic.002G042500.2	Chr02	(1 of 1) PTHR11946:SF76 - ATP BINDING/VALINE-TRNA LIGASE/AMINOACYL-TRNA LIGASE	4065460	4051400	Sobic.002G042500.2.p	PF10458	GO:0006438	valyl-tRNA aminoacylation	6.1.1.9	TRNA-CHARGING-PWY	tRNA charging	Valine--tRNA ligase			A0A1W0W2A0	Valyl-tRNA synthetase
Sobic.002G042500	Sobic.002G042500.3	Chr02	(1 of 1) PTHR11946:SF76 - ATP BINDING/VALINE-TRNA LIGASE/AMINOACYL-TRNA LIGASE	4065460	4051400	Sobic.002G042500.3.p	PF00133	GO:0000166	nucleotide binding	6.1.1.9	TRNA-CHARGING-PWY	tRNA charging	Valine--tRNA ligase			A0A1W0W285	Valyl-tRNA synthetase
Sobic.002G042500	Sobic.002G042500.3	Chr02	(1 of 1) PTHR11946:SF76 - ATP BINDING/VALINE-TRNA LIGASE/AMINOACYL-TRNA LIGASE	4065460	4051400	Sobic.002G042500.3.p	PF00133	GO:0004812	aminoacyl-tRNA ligase activity	6.1.1.9	TRNA-CHARGING-PWY	tRNA charging	Valine--tRNA ligase			A0A1W0W285	Valyl-tRNA synthetase
Sobic.002G042500	Sobic.002G042500.3	Chr02	(1 of 1) PTHR11946:SF76 - ATP BINDING/VALINE-TRNA LIGASE/AMINOACYL-TRNA LIGASE	4065460	4051400	Sobic.002G042500.3.p	PF00133	GO:0004832	valine-tRNA ligase activity	6.1.1.9	TRNA-CHARGING-PWY	tRNA charging	Valine--tRNA ligase			A0A1W0W285	Valyl-tRNA synthetase
Sobic.002G042500	Sobic.002G042500.3	Chr02	(1 of 1) PTHR11946:SF76 - ATP BINDING/VALINE-TRNA LIGASE/AMINOACYL-TRNA LIGASE	4065460	4051400	Sobic.002G042500.3.p	PF00133	GO:0005524	ATP binding	6.1.1.9	TRNA-CHARGING-PWY	tRNA charging	Valine--tRNA ligase			A0A1W0W285	Valyl-tRNA synthetase
Sobic.002G042500	Sobic.002G042500.3	Chr02	(1 of 1) PTHR11946:SF76 - ATP BINDING/VALINE-TRNA LIGASE/AMINOACYL-TRNA LIGASE	4065460	4051400	Sobic.002G042500.3.p	PF00133	GO:0005737	cytoplasm	6.1.1.9	TRNA-CHARGING-PWY	tRNA charging	Valine--tRNA ligase			A0A1W0W285	Valyl-tRNA synthetase
Sobic.002G042500	Sobic.002G042500.3	Chr02	(1 of 1) PTHR11946:SF76 - ATP BINDING/VALINE-TRNA LIGASE/AMINOACYL-TRNA LIGASE	4065460	4051400	Sobic.002G042500.3.p	PF00133	GO:0006418	tRNA aminoacylation for protein translation	6.1.1.9	TRNA-CHARGING-PWY	tRNA charging	Valine--tRNA ligase			A0A1W0W285	Valyl-tRNA synthetase
Sobic.002G042500	Sobic.002G042500.3	Chr02	(1 of 1) PTHR11946:SF76 - ATP BINDING/VALINE-TRNA LIGASE/AMINOACYL-TRNA LIGASE	4065460	4051400	Sobic.002G042500.3.p	PF00133	GO:0006438	valyl-tRNA aminoacylation	6.1.1.9	TRNA-CHARGING-PWY	tRNA charging	Valine--tRNA ligase			A0A1W0W285	Valyl-tRNA synthetase
Sobic.002G042500	Sobic.002G042500.3	Chr02	(1 of 1) PTHR11946:SF76 - ATP BINDING/VALINE-TRNA LIGASE/AMINOACYL-TRNA LIGASE	4065460	4051400	Sobic.002G042500.3.p	PF08264	GO:0000166	nucleotide binding	6.1.1.9	TRNA-CHARGING-PWY	tRNA charging	Valine--tRNA ligase			A0A1W0W285	Valyl-tRNA synthetase
Sobic.002G042500	Sobic.002G042500.3	Chr02	(1 of 1) PTHR11946:SF76 - ATP BINDING/VALINE-TRNA LIGASE/AMINOACYL-TRNA LIGASE	4065460	4051400	Sobic.002G042500.3.p	PF08264	GO:0004812	aminoacyl-tRNA ligase activity	6.1.1.9	TRNA-CHARGING-PWY	tRNA charging	Valine--tRNA ligase			A0A1W0W285	Valyl-tRNA synthetase
Sobic.002G042500	Sobic.002G042500.3	Chr02	(1 of 1) PTHR11946:SF76 - ATP BINDING/VALINE-TRNA LIGASE/AMINOACYL-TRNA LIGASE	4065460	4051400	Sobic.002G042500.3.p	PF08264	GO:0004832	valine-tRNA ligase activity	6.1.1.9	TRNA-CHARGING-PWY	tRNA charging	Valine--tRNA ligase			A0A1W0W285	Valyl-tRNA synthetase
Sobic.002G042500	Sobic.002G042500.3	Chr02	(1 of 1) PTHR11946:SF76 - ATP BINDING/VALINE-TRNA LIGASE/AMINOACYL-TRNA LIGASE	4065460	4051400	Sobic.002G042500.3.p	PF08264	GO:0005524	ATP binding	6.1.1.9	TRNA-CHARGING-PWY	tRNA charging	Valine--tRNA ligase			A0A1W0W285	Valyl-tRNA synthetase
Sobic.002G042500	Sobic.002G042500.3	Chr02	(1 of 1) PTHR11946:SF76 - ATP BINDING/VALINE-TRNA LIGASE/AMINOACYL-TRNA LIGASE	4065460	4051400	Sobic.002G042500.3.p	PF08264	GO:0005737	cytoplasm	6.1.1.9	TRNA-CHARGING-PWY	tRNA charging	Valine--tRNA ligase			A0A1W0W285	Valyl-tRNA synthetase
Sobic.002G042500	Sobic.002G042500.3	Chr02	(1 of 1) PTHR11946:SF76 - ATP BINDING/VALINE-TRNA LIGASE/AMINOACYL-TRNA LIGASE	4065460	4051400	Sobic.002G042500.3.p	PF08264	GO:0006418	tRNA aminoacylation for protein translation	6.1.1.9	TRNA-CHARGING-PWY	tRNA charging	Valine--tRNA ligase			A0A1W0W285	Valyl-tRNA synthetase
Sobic.002G042500	Sobic.002G042500.3	Chr02	(1 of 1) PTHR11946:SF76 - ATP BINDING/VALINE-TRNA LIGASE/AMINOACYL-TRNA LIGASE	4065460	4051400	Sobic.002G042500.3.p	PF08264	GO:0006438	valyl-tRNA aminoacylation	6.1.1.9	TRNA-CHARGING-PWY	tRNA charging	Valine--tRNA ligase			A0A1W0W285	Valyl-tRNA synthetase
Sobic.002G042500	Sobic.002G042500.3	Chr02	(1 of 1) PTHR11946:SF76 - ATP BINDING/VALINE-TRNA LIGASE/AMINOACYL-TRNA LIGASE	4065460	4051400	Sobic.002G042500.3.p	PF10458	GO:0000166	nucleotide binding	6.1.1.9	TRNA-CHARGING-PWY	tRNA charging	Valine--tRNA ligase			A0A1W0W285	Valyl-tRNA synthetase
Sobic.002G042500	Sobic.002G042500.3	Chr02	(1 of 1) PTHR11946:SF76 - ATP BINDING/VALINE-TRNA LIGASE/AMINOACYL-TRNA LIGASE	4065460	4051400	Sobic.002G042500.3.p	PF10458	GO:0004812	aminoacyl-tRNA ligase activity	6.1.1.9	TRNA-CHARGING-PWY	tRNA charging	Valine--tRNA ligase			A0A1W0W285	Valyl-tRNA synthetase
Sobic.002G042500	Sobic.002G042500.3	Chr02	(1 of 1) PTHR11946:SF76 - ATP BINDING/VALINE-TRNA LIGASE/AMINOACYL-TRNA LIGASE	4065460	4051400	Sobic.002G042500.3.p	PF10458	GO:0004832	valine-tRNA ligase activity	6.1.1.9	TRNA-CHARGING-PWY	tRNA charging	Valine--tRNA ligase			A0A1W0W285	Valyl-tRNA synthetase
Sobic.002G042500	Sobic.002G042500.3	Chr02	(1 of 1) PTHR11946:SF76 - ATP BINDING/VALINE-TRNA LIGASE/AMINOACYL-TRNA LIGASE	4065460	4051400	Sobic.002G042500.3.p	PF10458	GO:0005524	ATP binding	6.1.1.9	TRNA-CHARGING-PWY	tRNA charging	Valine--tRNA ligase			A0A1W0W285	Valyl-tRNA synthetase
Sobic.002G042500	Sobic.002G042500.3	Chr02	(1 of 1) PTHR11946:SF76 - ATP BINDING/VALINE-TRNA LIGASE/AMINOACYL-TRNA LIGASE	4065460	4051400	Sobic.002G042500.3.p	PF10458	GO:0005737	cytoplasm	6.1.1.9	TRNA-CHARGING-PWY	tRNA charging	Valine--tRNA ligase			A0A1W0W285	Valyl-tRNA synthetase
Sobic.002G042500	Sobic.002G042500.3	Chr02	(1 of 1) PTHR11946:SF76 - ATP BINDING/VALINE-TRNA LIGASE/AMINOACYL-TRNA LIGASE	4065460	4051400	Sobic.002G042500.3.p	PF10458	GO:0006418	tRNA aminoacylation for protein translation	6.1.1.9	TRNA-CHARGING-PWY	tRNA charging	Valine--tRNA ligase			A0A1W0W285	Valyl-tRNA synthetase
Sobic.002G042500	Sobic.002G042500.3	Chr02	(1 of 1) PTHR11946:SF76 - ATP BINDING/VALINE-TRNA LIGASE/AMINOACYL-TRNA LIGASE	4065460	4051400	Sobic.002G042500.3.p	PF10458	GO:0006438	valyl-tRNA aminoacylation	6.1.1.9	TRNA-CHARGING-PWY	tRNA charging	Valine--tRNA ligase			A0A1W0W285	Valyl-tRNA synthetase
Sobic.002G042500	Sobic.002G042500.4	Chr02	(1 of 1) PTHR11946:SF76 - ATP BINDING/VALINE-TRNA LIGASE/AMINOACYL-TRNA LIGASE	4065460	4051400	Sobic.002G042500.4.p	PF00133	GO:0000166	nucleotide binding	6.1.1.9	TRNA-CHARGING-PWY	tRNA charging	Valine--tRNA ligase			A0A1W0W285	Valyl-tRNA synthetase
Sobic.002G042500	Sobic.002G042500.4	Chr02	(1 of 1) PTHR11946:SF76 - ATP BINDING/VALINE-TRNA LIGASE/AMINOACYL-TRNA LIGASE	4065460	4051400	Sobic.002G042500.4.p	PF00133	GO:0004812	aminoacyl-tRNA ligase activity	6.1.1.9	TRNA-CHARGING-PWY	tRNA charging	Valine--tRNA ligase			A0A1W0W285	Valyl-tRNA synthetase
Sobic.002G042500	Sobic.002G042500.4	Chr02	(1 of 1) PTHR11946:SF76 - ATP BINDING/VALINE-TRNA LIGASE/AMINOACYL-TRNA LIGASE	4065460	4051400	Sobic.002G042500.4.p	PF00133	GO:0004832	valine-tRNA ligase activity	6.1.1.9	TRNA-CHARGING-PWY	tRNA charging	Valine--tRNA ligase			A0A1W0W285	Valyl-tRNA synthetase
Sobic.002G042500	Sobic.002G042500.4	Chr02	(1 of 1) PTHR11946:SF76 - ATP BINDING/VALINE-TRNA LIGASE/AMINOACYL-TRNA LIGASE	4065460	4051400	Sobic.002G042500.4.p	PF00133	GO:0005524	ATP binding	6.1.1.9	TRNA-CHARGING-PWY	tRNA charging	Valine--tRNA ligase			A0A1W0W285	Valyl-tRNA synthetase
Sobic.002G042500	Sobic.002G042500.4	Chr02	(1 of 1) PTHR11946:SF76 - ATP BINDING/VALINE-TRNA LIGASE/AMINOACYL-TRNA LIGASE	4065460	4051400	Sobic.002G042500.4.p	PF00133	GO:0005737	cytoplasm	6.1.1.9	TRNA-CHARGING-PWY	tRNA charging	Valine--tRNA ligase			A0A1W0W285	Valyl-tRNA synthetase
Sobic.002G042500	Sobic.002G042500.4	Chr02	(1 of 1) PTHR11946:SF76 - ATP BINDING/VALINE-TRNA LIGASE/AMINOACYL-TRNA LIGASE	4065460	4051400	Sobic.002G042500.4.p	PF00133	GO:0006418	tRNA aminoacylation for protein translation	6.1.1.9	TRNA-CHARGING-PWY	tRNA charging	Valine--tRNA ligase			A0A1W0W285	Valyl-tRNA synthetase
Sobic.002G042500	Sobic.002G042500.4	Chr02	(1 of 1) PTHR11946:SF76 - ATP BINDING/VALINE-TRNA LIGASE/AMINOACYL-TRNA LIGASE	4065460	4051400	Sobic.002G042500.4.p	PF00133	GO:0006438	valyl-tRNA aminoacylation	6.1.1.9	TRNA-CHARGING-PWY	tRNA charging	Valine--tRNA ligase			A0A1W0W285	Valyl-tRNA synthetase
Sobic.002G042500	Sobic.002G042500.4	Chr02	(1 of 1) PTHR11946:SF76 - ATP BINDING/VALINE-TRNA LIGASE/AMINOACYL-TRNA LIGASE	4065460	4051400	Sobic.002G042500.4.p	PF08264	GO:0000166	nucleotide binding	6.1.1.9	TRNA-CHARGING-PWY	tRNA charging	Valine--tRNA ligase			A0A1W0W285	Valyl-tRNA synthetase
Sobic.002G042500	Sobic.002G042500.4	Chr02	(1 of 1) PTHR11946:SF76 - ATP BINDING/VALINE-TRNA LIGASE/AMINOACYL-TRNA LIGASE	4065460	4051400	Sobic.002G042500.4.p	PF08264	GO:0004812	aminoacyl-tRNA ligase activity	6.1.1.9	TRNA-CHARGING-PWY	tRNA charging	Valine--tRNA ligase			A0A1W0W285	Valyl-tRNA synthetase
Sobic.002G042500	Sobic.002G042500.4	Chr02	(1 of 1) PTHR11946:SF76 - ATP BINDING/VALINE-TRNA LIGASE/AMINOACYL-TRNA LIGASE	4065460	4051400	Sobic.002G042500.4.p	PF08264	GO:0004832	valine-tRNA ligase activity	6.1.1.9	TRNA-CHARGING-PWY	tRNA charging	Valine--tRNA ligase			A0A1W0W285	Valyl-tRNA synthetase
Sobic.002G042500	Sobic.002G042500.4	Chr02	(1 of 1) PTHR11946:SF76 - ATP BINDING/VALINE-TRNA LIGASE/AMINOACYL-TRNA LIGASE	4065460	4051400	Sobic.002G042500.4.p	PF08264	GO:0005524	ATP binding	6.1.1.9	TRNA-CHARGING-PWY	tRNA charging	Valine--tRNA ligase			A0A1W0W285	Valyl-tRNA synthetase
Sobic.002G042500	Sobic.002G042500.4	Chr02	(1 of 1) PTHR11946:SF76 - ATP BINDING/VALINE-TRNA LIGASE/AMINOACYL-TRNA LIGASE	4065460	4051400	Sobic.002G042500.4.p	PF08264	GO:0005737	cytoplasm	6.1.1.9	TRNA-CHARGING-PWY	tRNA charging	Valine--tRNA ligase			A0A1W0W285	Valyl-tRNA synthetase
Sobic.002G042500	Sobic.002G042500.4	Chr02	(1 of 1) PTHR11946:SF76 - ATP BINDING/VALINE-TRNA LIGASE/AMINOACYL-TRNA LIGASE	4065460	4051400	Sobic.002G042500.4.p	PF08264	GO:0006418	tRNA aminoacylation for protein translation	6.1.1.9	TRNA-CHARGING-PWY	tRNA charging	Valine--tRNA ligase			A0A1W0W285	Valyl-tRNA synthetase
Sobic.002G042500	Sobic.002G042500.4	Chr02	(1 of 1) PTHR11946:SF76 - ATP BINDING/VALINE-TRNA LIGASE/AMINOACYL-TRNA LIGASE	4065460	4051400	Sobic.002G042500.4.p	PF08264	GO:0006438	valyl-tRNA aminoacylation	6.1.1.9	TRNA-CHARGING-PWY	tRNA charging	Valine--tRNA ligase			A0A1W0W285	Valyl-tRNA synthetase
Sobic.002G042500	Sobic.002G042500.4	Chr02	(1 of 1) PTHR11946:SF76 - ATP BINDING/VALINE-TRNA LIGASE/AMINOACYL-TRNA LIGASE	4065460	4051400	Sobic.002G042500.4.p	PF10458	GO:0000166	nucleotide binding	6.1.1.9	TRNA-CHARGING-PWY	tRNA charging	Valine--tRNA ligase			A0A1W0W285	Valyl-tRNA synthetase
Sobic.002G042500	Sobic.002G042500.4	Chr02	(1 of 1) PTHR11946:SF76 - ATP BINDING/VALINE-TRNA LIGASE/AMINOACYL-TRNA LIGASE	4065460	4051400	Sobic.002G042500.4.p	PF10458	GO:0004812	aminoacyl-tRNA ligase activity	6.1.1.9	TRNA-CHARGING-PWY	tRNA charging	Valine--tRNA ligase			A0A1W0W285	Valyl-tRNA synthetase
Sobic.002G042500	Sobic.002G042500.4	Chr02	(1 of 1) PTHR11946:SF76 - ATP BINDING/VALINE-TRNA LIGASE/AMINOACYL-TRNA LIGASE	4065460	4051400	Sobic.002G042500.4.p	PF10458	GO:0004832	valine-tRNA ligase activity	6.1.1.9	TRNA-CHARGING-PWY	tRNA charging	Valine--tRNA ligase			A0A1W0W285	Valyl-tRNA synthetase
Sobic.002G042500	Sobic.002G042500.4	Chr02	(1 of 1) PTHR11946:SF76 - ATP BINDING/VALINE-TRNA LIGASE/AMINOACYL-TRNA LIGASE	4065460	4051400	Sobic.002G042500.4.p	PF10458	GO:0005524	ATP binding	6.1.1.9	TRNA-CHARGING-PWY	tRNA charging	Valine--tRNA ligase			A0A1W0W285	Valyl-tRNA synthetase
Sobic.002G042500	Sobic.002G042500.4	Chr02	(1 of 1) PTHR11946:SF76 - ATP BINDING/VALINE-TRNA LIGASE/AMINOACYL-TRNA LIGASE	4065460	4051400	Sobic.002G042500.4.p	PF10458	GO:0005737	cytoplasm	6.1.1.9	TRNA-CHARGING-PWY	tRNA charging	Valine--tRNA ligase			A0A1W0W285	Valyl-tRNA synthetase
Sobic.002G042500	Sobic.002G042500.4	Chr02	(1 of 1) PTHR11946:SF76 - ATP BINDING/VALINE-TRNA LIGASE/AMINOACYL-TRNA LIGASE	4065460	4051400	Sobic.002G042500.4.p	PF10458	GO:0006418	tRNA aminoacylation for protein translation	6.1.1.9	TRNA-CHARGING-PWY	tRNA charging	Valine--tRNA ligase			A0A1W0W285	Valyl-tRNA synthetase
Sobic.002G042500	Sobic.002G042500.4	Chr02	(1 of 1) PTHR11946:SF76 - ATP BINDING/VALINE-TRNA LIGASE/AMINOACYL-TRNA LIGASE	4065460	4051400	Sobic.002G042500.4.p	PF10458	GO:0006438	valyl-tRNA aminoacylation	6.1.1.9	TRNA-CHARGING-PWY	tRNA charging	Valine--tRNA ligase			A0A1W0W285	Valyl-tRNA synthetase
Sobic.002G042600	Sobic.002G042600.1	Chr02	(1 of 4) K11838 - ubiquitin carboxyl-terminal hydrolase 7 (USP7, UBP15)	4081970	4066083	Sobic.002G042600.1.p	PF12436	GO:0005515	protein binding	3.4.19.12			Ubiquitinyl hydrolase 1	K11838	ubiquitin carboxyl-terminal hydrolase 7 [EC:3.4.19.12]	A0A1B6Q946	Ubiquitinyl hydrolase 1
Sobic.002G042600	Sobic.002G042600.1	Chr02	(1 of 4) K11838 - ubiquitin carboxyl-terminal hydrolase 7 (USP7, UBP15)	4081970	4066083	Sobic.002G042600.1.p	PF12436	GO:0005515	protein binding	3.4.19.12			Ubiquitinyl hydrolase 1	K11838	ubiquitin carboxyl-terminal hydrolase 7 [EC:3.4.19.12]	A0A921RL90
Sobic.002G042600	Sobic.002G042600.1	Chr02	(1 of 4) K11838 - ubiquitin carboxyl-terminal hydrolase 7 (USP7, UBP15)	4081970	4066083	Sobic.002G042600.1.p	PF00917	GO:0005515	protein binding	3.4.19.12			Ubiquitinyl hydrolase 1	K11838	ubiquitin carboxyl-terminal hydrolase 7 [EC:3.4.19.12]	A0A1B6Q946	Ubiquitinyl hydrolase 1
Sobic.002G042600	Sobic.002G042600.1	Chr02	(1 of 4) K11838 - ubiquitin carboxyl-terminal hydrolase 7 (USP7, UBP15)	4081970	4066083	Sobic.002G042600.1.p	PF00917	GO:0005515	protein binding	3.4.19.12			Ubiquitinyl hydrolase 1	K11838	ubiquitin carboxyl-terminal hydrolase 7 [EC:3.4.19.12]	A0A921RL90
Sobic.002G042600	Sobic.002G042600.1	Chr02	(1 of 4) K11838 - ubiquitin carboxyl-terminal hydrolase 7 (USP7, UBP15)	4081970	4066083	Sobic.002G042600.1.p	PF13423	GO:0005515	protein binding	3.4.19.12			Ubiquitinyl hydrolase 1	K11838	ubiquitin carboxyl-terminal hydrolase 7 [EC:3.4.19.12]	A0A1B6Q946	Ubiquitinyl hydrolase 1
Sobic.002G042600	Sobic.002G042600.1	Chr02	(1 of 4) K11838 - ubiquitin carboxyl-terminal hydrolase 7 (USP7, UBP15)	4081970	4066083	Sobic.002G042600.1.p	PF13423	GO:0005515	protein binding	3.4.19.12			Ubiquitinyl hydrolase 1	K11838	ubiquitin carboxyl-terminal hydrolase 7 [EC:3.4.19.12]	A0A921RL90
Sobic.002G042600	Sobic.002G042600.1	Chr02	(1 of 4) K11838 - ubiquitin carboxyl-terminal hydrolase 7 (USP7, UBP15)	4081970	4066083	Sobic.002G042600.1.p	PF14533	GO:0005515	protein binding	3.4.19.12			Ubiquitinyl hydrolase 1	K11838	ubiquitin carboxyl-terminal hydrolase 7 [EC:3.4.19.12]	A0A1B6Q946	Ubiquitinyl hydrolase 1
Sobic.002G042600	Sobic.002G042600.1	Chr02	(1 of 4) K11838 - ubiquitin carboxyl-terminal hydrolase 7 (USP7, UBP15)	4081970	4066083	Sobic.002G042600.1.p	PF14533	GO:0005515	protein binding	3.4.19.12			Ubiquitinyl hydrolase 1	K11838	ubiquitin carboxyl-terminal hydrolase 7 [EC:3.4.19.12]	A0A921RL90
Sobic.002G042600	Sobic.002G042600.2	Chr02	(1 of 4) K11838 - ubiquitin carboxyl-terminal hydrolase 7 (USP7, UBP15)	4081970	4066083	Sobic.002G042600.2.p	PF12436	GO:0005515	protein binding	3.4.19.12			Ubiquitinyl hydrolase 1	K11838	ubiquitin carboxyl-terminal hydrolase 7 [EC:3.4.19.12]	A0A1B6Q955	Ubiquitinyl hydrolase 1
Sobic.002G042600	Sobic.002G042600.2	Chr02	(1 of 4) K11838 - ubiquitin carboxyl-terminal hydrolase 7 (USP7, UBP15)	4081970	4066083	Sobic.002G042600.2.p	PF12436	GO:0005515	protein binding	3.4.19.12			Ubiquitinyl hydrolase 1	K11838	ubiquitin carboxyl-terminal hydrolase 7 [EC:3.4.19.12]	A0A921RL32
Sobic.002G042600	Sobic.002G042600.2	Chr02	(1 of 4) K11838 - ubiquitin carboxyl-terminal hydrolase 7 (USP7, UBP15)	4081970	4066083	Sobic.002G042600.2.p	PF00917	GO:0005515	protein binding	3.4.19.12			Ubiquitinyl hydrolase 1	K11838	ubiquitin carboxyl-terminal hydrolase 7 [EC:3.4.19.12]	A0A1B6Q955	Ubiquitinyl hydrolase 1
Sobic.002G042600	Sobic.002G042600.2	Chr02	(1 of 4) K11838 - ubiquitin carboxyl-terminal hydrolase 7 (USP7, UBP15)	4081970	4066083	Sobic.002G042600.2.p	PF00917	GO:0005515	protein binding	3.4.19.12			Ubiquitinyl hydrolase 1	K11838	ubiquitin carboxyl-terminal hydrolase 7 [EC:3.4.19.12]	A0A921RL32
Sobic.002G042600	Sobic.002G042600.2	Chr02	(1 of 4) K11838 - ubiquitin carboxyl-terminal hydrolase 7 (USP7, UBP15)	4081970	4066083	Sobic.002G042600.2.p	PF13423	GO:0005515	protein binding	3.4.19.12			Ubiquitinyl hydrolase 1	K11838	ubiquitin carboxyl-terminal hydrolase 7 [EC:3.4.19.12]	A0A1B6Q955	Ubiquitinyl hydrolase 1
Sobic.002G042600	Sobic.002G042600.2	Chr02	(1 of 4) K11838 - ubiquitin carboxyl-terminal hydrolase 7 (USP7, UBP15)	4081970	4066083	Sobic.002G042600.2.p	PF13423	GO:0005515	protein binding	3.4.19.12			Ubiquitinyl hydrolase 1	K11838	ubiquitin carboxyl-terminal hydrolase 7 [EC:3.4.19.12]	A0A921RL32
Sobic.002G042600	Sobic.002G042600.2	Chr02	(1 of 4) K11838 - ubiquitin carboxyl-terminal hydrolase 7 (USP7, UBP15)	4081970	4066083	Sobic.002G042600.2.p	PF14533	GO:0005515	protein binding	3.4.19.12			Ubiquitinyl hydrolase 1	K11838	ubiquitin carboxyl-terminal hydrolase 7 [EC:3.4.19.12]	A0A1B6Q955	Ubiquitinyl hydrolase 1
Sobic.002G042600	Sobic.002G042600.2	Chr02	(1 of 4) K11838 - ubiquitin carboxyl-terminal hydrolase 7 (USP7, UBP15)	4081970	4066083	Sobic.002G042600.2.p	PF14533	GO:0005515	protein binding	3.4.19.12			Ubiquitinyl hydrolase 1	K11838	ubiquitin carboxyl-terminal hydrolase 7 [EC:3.4.19.12]	A0A921RL32
Sobic.002G042900	Sobic.002G042900.1	Chr02	(1 of 8) PF01535//PF12854//PF13041//PF14432 - PPR repeat (PPR) // PPR repeat (PPR_1) // PPR repeat family (PPR_2) // DYW family of nucleic acid deaminases (DYW_deaminase)	4095895	4093988	Sobic.002G042900.1.p	PF01535	GO:0005515	protein binding							A0A1W0W270	DYW_deaminase domain-containing protein
Sobic.002G042900	Sobic.002G042900.1	Chr02	(1 of 8) PF01535//PF12854//PF13041//PF14432 - PPR repeat (PPR) // PPR repeat (PPR_1) // PPR repeat family (PPR_2) // DYW family of nucleic acid deaminases (DYW_deaminase)	4095895	4093988	Sobic.002G042900.1.p	PF12854	GO:0005515	protein binding							A0A1W0W270	DYW_deaminase domain-containing protein
Sobic.002G042900	Sobic.002G042900.1	Chr02	(1 of 8) PF01535//PF12854//PF13041//PF14432 - PPR repeat (PPR) // PPR repeat (PPR_1) // PPR repeat family (PPR_2) // DYW family of nucleic acid deaminases (DYW_deaminase)	4095895	4093988	Sobic.002G042900.1.p	PF13041	GO:0005515	protein binding							A0A1W0W270	DYW_deaminase domain-containing protein
Sobic.002G042900	Sobic.002G042900.1	Chr02	(1 of 8) PF01535//PF12854//PF13041//PF14432 - PPR repeat (PPR) // PPR repeat (PPR_1) // PPR repeat family (PPR_2) // DYW family of nucleic acid deaminases (DYW_deaminase)	4095895	4093988	Sobic.002G042900.1.p	PF14432	GO:0005515	protein binding							A0A1W0W270	DYW_deaminase domain-containing protein
Sobic.002G043000	Sobic.002G043000.1	Chr02	(1 of 1) PTHR21404 - HEN1	4102428	4097276	Sobic.002G043000.1.p	PF08242	GO:0001510	RNA methylation							C5XAA0
Sobic.002G043000	Sobic.002G043000.1	Chr02	(1 of 1) PTHR21404 - HEN1	4102428	4097276	Sobic.002G043000.1.p	PF08242	GO:0008171	O-methyltransferase activity							C5XAA0
Sobic.002G043000	Sobic.002G043000.1	Chr02	(1 of 1) PTHR21404 - HEN1	4102428	4097276	Sobic.002G043000.1.p	PF08242	GO:0008173	RNA methyltransferase activity							C5XAA0
Sobic.002G043000	Sobic.002G043000.1	Chr02	(1 of 1) PTHR21404 - HEN1	4102428	4097276	Sobic.002G043000.1.p	PF08242	GO:0001510	RNA methylation							A0A921RK18
Sobic.002G043000	Sobic.002G043000.1	Chr02	(1 of 1) PTHR21404 - HEN1	4102428	4097276	Sobic.002G043000.1.p	PF08242	GO:0008171	O-methyltransferase activity							A0A921RK18
Sobic.002G043000	Sobic.002G043000.1	Chr02	(1 of 1) PTHR21404 - HEN1	4102428	4097276	Sobic.002G043000.1.p	PF08242	GO:0008173	RNA methyltransferase activity							A0A921RK18
Sobic.002G043100	Sobic.002G043100.3	Chr02	(1 of 1) PTHR10625:SF120 - HISTONE DEACETYLASE 15	4114852	4102704	Sobic.002G043100.3.p	PF00850			3.5.1.98			Histone deacetylase	K11407	histone deacetylase 6 [EC:3.5.1.98]	A0A1W0W2A8	Histone deacetylase
Sobic.002G043300	Sobic.002G043300.2	Chr02	(1 of 1) PTHR19957//PTHR19957:SF126 - SYNTAXIN // SUBFAMILY NOT NAMED	4122803	4118297	Sobic.002G043300.2.p	PF05739	GO:0005515	protein binding					K08486	syntaxin 1B/2/3	C5XAA1	t-SNARE coiled-coil homology domain-containing protein
Sobic.002G043300	Sobic.002G043300.2	Chr02	(1 of 1) PTHR19957//PTHR19957:SF126 - SYNTAXIN // SUBFAMILY NOT NAMED	4122803	4118297	Sobic.002G043300.2.p	PF05739	GO:0016020	membrane					K08486	syntaxin 1B/2/3	C5XAA1	t-SNARE coiled-coil homology domain-containing protein
Sobic.002G043300	Sobic.002G043300.2	Chr02	(1 of 1) PTHR19957//PTHR19957:SF126 - SYNTAXIN // SUBFAMILY NOT NAMED	4122803	4118297	Sobic.002G043300.2.p	PF05739	GO:0016192	vesicle-mediated transport					K08486	syntaxin 1B/2/3	C5XAA1	t-SNARE coiled-coil homology domain-containing protein
Sobic.002G043300	Sobic.002G043300.2	Chr02	(1 of 1) PTHR19957//PTHR19957:SF126 - SYNTAXIN // SUBFAMILY NOT NAMED	4122803	4118297	Sobic.002G043300.2.p	PF05739	GO:0005515	protein binding					K08486	syntaxin 1B/2/3	A0A921USN3
Sobic.002G043300	Sobic.002G043300.2	Chr02	(1 of 1) PTHR19957//PTHR19957:SF126 - SYNTAXIN // SUBFAMILY NOT NAMED	4122803	4118297	Sobic.002G043300.2.p	PF05739	GO:0016020	membrane					K08486	syntaxin 1B/2/3	A0A921USN3
Sobic.002G043300	Sobic.002G043300.2	Chr02	(1 of 1) PTHR19957//PTHR19957:SF126 - SYNTAXIN // SUBFAMILY NOT NAMED	4122803	4118297	Sobic.002G043300.2.p	PF05739	GO:0016192	vesicle-mediated transport					K08486	syntaxin 1B/2/3	A0A921USN3
Sobic.002G043300	Sobic.002G043300.2	Chr02	(1 of 1) PTHR19957//PTHR19957:SF126 - SYNTAXIN // SUBFAMILY NOT NAMED	4122803	4118297	Sobic.002G043300.2.p	PF00804	GO:0005515	protein binding					K08486	syntaxin 1B/2/3	C5XAA1	t-SNARE coiled-coil homology domain-containing protein
Sobic.002G043300	Sobic.002G043300.2	Chr02	(1 of 1) PTHR19957//PTHR19957:SF126 - SYNTAXIN // SUBFAMILY NOT NAMED	4122803	4118297	Sobic.002G043300.2.p	PF00804	GO:0016020	membrane					K08486	syntaxin 1B/2/3	C5XAA1	t-SNARE coiled-coil homology domain-containing protein
Sobic.002G043300	Sobic.002G043300.2	Chr02	(1 of 1) PTHR19957//PTHR19957:SF126 - SYNTAXIN // SUBFAMILY NOT NAMED	4122803	4118297	Sobic.002G043300.2.p	PF00804	GO:0016192	vesicle-mediated transport					K08486	syntaxin 1B/2/3	C5XAA1	t-SNARE coiled-coil homology domain-containing protein
Sobic.002G043300	Sobic.002G043300.2	Chr02	(1 of 1) PTHR19957//PTHR19957:SF126 - SYNTAXIN // SUBFAMILY NOT NAMED	4122803	4118297	Sobic.002G043300.2.p	PF00804	GO:0005515	protein binding					K08486	syntaxin 1B/2/3	A0A921USN3
Sobic.002G043300	Sobic.002G043300.2	Chr02	(1 of 1) PTHR19957//PTHR19957:SF126 - SYNTAXIN // SUBFAMILY NOT NAMED	4122803	4118297	Sobic.002G043300.2.p	PF00804	GO:0016020	membrane					K08486	syntaxin 1B/2/3	A0A921USN3
Sobic.002G043300	Sobic.002G043300.2	Chr02	(1 of 1) PTHR19957//PTHR19957:SF126 - SYNTAXIN // SUBFAMILY NOT NAMED	4122803	4118297	Sobic.002G043300.2.p	PF00804	GO:0016192	vesicle-mediated transport					K08486	syntaxin 1B/2/3	A0A921USN3
Sobic.002G043400	Sobic.002G043400.1	Chr02	Predicted protein	4129459	4127050	Sobic.002G043400.1.p										A0A1B6Q975
Sobic.002G043400	Sobic.002G043400.1	Chr02	Predicted protein	4129459	4127050	Sobic.002G043400.1.p										A0A921URD1
Sobic.002G043400	Sobic.002G043400.2	Chr02	Predicted protein	4129459	4127050	Sobic.002G043400.2.p										A0A1B6Q951
Sobic.002G043400	Sobic.002G043400.2	Chr02	Predicted protein	4129459	4127050	Sobic.002G043400.2.p										A0A921UU55
Sobic.002G043500	Sobic.002G043500.1	Chr02	(1 of 1) K09842 - abscisic-aldehyde oxidase (AAO3)	4136918	4129557	Sobic.002G043500.1.p	PF00111	GO:0003824	catalytic activity	1.2.3.1			Aldehyde oxidase	K09842	abscisic-aldehyde oxidase [EC:1.2.3.14]	C5XAA2
Sobic.002G043500	Sobic.002G043500.1	Chr02	(1 of 1) K09842 - abscisic-aldehyde oxidase (AAO3)	4136918	4129557	Sobic.002G043500.1.p	PF00111	GO:0005506	iron ion binding	1.2.3.1			Aldehyde oxidase	K09842	abscisic-aldehyde oxidase [EC:1.2.3.14]	C5XAA2
Sobic.002G043500	Sobic.002G043500.1	Chr02	(1 of 1) K09842 - abscisic-aldehyde oxidase (AAO3)	4136918	4129557	Sobic.002G043500.1.p	PF00111	GO:0009055	electron carrier activity	1.2.3.1			Aldehyde oxidase	K09842	abscisic-aldehyde oxidase [EC:1.2.3.14]	C5XAA2
Sobic.002G043500	Sobic.002G043500.1	Chr02	(1 of 1) K09842 - abscisic-aldehyde oxidase (AAO3)	4136918	4129557	Sobic.002G043500.1.p	PF00111	GO:0016491	oxidoreductase activity	1.2.3.1			Aldehyde oxidase	K09842	abscisic-aldehyde oxidase [EC:1.2.3.14]	C5XAA2
Sobic.002G043500	Sobic.002G043500.1	Chr02	(1 of 1) K09842 - abscisic-aldehyde oxidase (AAO3)	4136918	4129557	Sobic.002G043500.1.p	PF00111	GO:0016614	oxidoreductase activity, acting on CH-OH group of donors	1.2.3.1			Aldehyde oxidase	K09842	abscisic-aldehyde oxidase [EC:1.2.3.14]	C5XAA2
Sobic.002G043500	Sobic.002G043500.1	Chr02	(1 of 1) K09842 - abscisic-aldehyde oxidase (AAO3)	4136918	4129557	Sobic.002G043500.1.p	PF00111	GO:0046872	metal ion binding	1.2.3.1			Aldehyde oxidase	K09842	abscisic-aldehyde oxidase [EC:1.2.3.14]	C5XAA2
Sobic.002G043500	Sobic.002G043500.1	Chr02	(1 of 1) K09842 - abscisic-aldehyde oxidase (AAO3)	4136918	4129557	Sobic.002G043500.1.p	PF00111	GO:0050660	flavin adenine dinucleotide binding	1.2.3.1			Aldehyde oxidase	K09842	abscisic-aldehyde oxidase [EC:1.2.3.14]	C5XAA2
Sobic.002G043500	Sobic.002G043500.1	Chr02	(1 of 1) K09842 - abscisic-aldehyde oxidase (AAO3)	4136918	4129557	Sobic.002G043500.1.p	PF00111	GO:0051536	iron-sulfur cluster binding	1.2.3.1			Aldehyde oxidase	K09842	abscisic-aldehyde oxidase [EC:1.2.3.14]	C5XAA2
Sobic.002G043500	Sobic.002G043500.1	Chr02	(1 of 1) K09842 - abscisic-aldehyde oxidase (AAO3)	4136918	4129557	Sobic.002G043500.1.p	PF00111	GO:0055114	oxidation-reduction process	1.2.3.1			Aldehyde oxidase	K09842	abscisic-aldehyde oxidase [EC:1.2.3.14]	C5XAA2
Sobic.002G043500	Sobic.002G043500.1	Chr02	(1 of 1) K09842 - abscisic-aldehyde oxidase (AAO3)	4136918	4129557	Sobic.002G043500.1.p	PF02738	GO:0003824	catalytic activity	1.2.3.1			Aldehyde oxidase	K09842	abscisic-aldehyde oxidase [EC:1.2.3.14]	C5XAA2
Sobic.002G043500	Sobic.002G043500.1	Chr02	(1 of 1) K09842 - abscisic-aldehyde oxidase (AAO3)	4136918	4129557	Sobic.002G043500.1.p	PF02738	GO:0005506	iron ion binding	1.2.3.1			Aldehyde oxidase	K09842	abscisic-aldehyde oxidase [EC:1.2.3.14]	C5XAA2
Sobic.002G043500	Sobic.002G043500.1	Chr02	(1 of 1) K09842 - abscisic-aldehyde oxidase (AAO3)	4136918	4129557	Sobic.002G043500.1.p	PF02738	GO:0009055	electron carrier activity	1.2.3.1			Aldehyde oxidase	K09842	abscisic-aldehyde oxidase [EC:1.2.3.14]	C5XAA2
Sobic.002G043500	Sobic.002G043500.1	Chr02	(1 of 1) K09842 - abscisic-aldehyde oxidase (AAO3)	4136918	4129557	Sobic.002G043500.1.p	PF02738	GO:0016491	oxidoreductase activity	1.2.3.1			Aldehyde oxidase	K09842	abscisic-aldehyde oxidase [EC:1.2.3.14]	C5XAA2
Sobic.002G043500	Sobic.002G043500.1	Chr02	(1 of 1) K09842 - abscisic-aldehyde oxidase (AAO3)	4136918	4129557	Sobic.002G043500.1.p	PF02738	GO:0016614	oxidoreductase activity, acting on CH-OH group of donors	1.2.3.1			Aldehyde oxidase	K09842	abscisic-aldehyde oxidase [EC:1.2.3.14]	C5XAA2
Sobic.002G043500	Sobic.002G043500.1	Chr02	(1 of 1) K09842 - abscisic-aldehyde oxidase (AAO3)	4136918	4129557	Sobic.002G043500.1.p	PF02738	GO:0046872	metal ion binding	1.2.3.1			Aldehyde oxidase	K09842	abscisic-aldehyde oxidase [EC:1.2.3.14]	C5XAA2
Sobic.002G043500	Sobic.002G043500.1	Chr02	(1 of 1) K09842 - abscisic-aldehyde oxidase (AAO3)	4136918	4129557	Sobic.002G043500.1.p	PF02738	GO:0050660	flavin adenine dinucleotide binding	1.2.3.1			Aldehyde oxidase	K09842	abscisic-aldehyde oxidase [EC:1.2.3.14]	C5XAA2
Sobic.002G043500	Sobic.002G043500.1	Chr02	(1 of 1) K09842 - abscisic-aldehyde oxidase (AAO3)	4136918	4129557	Sobic.002G043500.1.p	PF02738	GO:0051536	iron-sulfur cluster binding	1.2.3.1			Aldehyde oxidase	K09842	abscisic-aldehyde oxidase [EC:1.2.3.14]	C5XAA2
Sobic.002G043500	Sobic.002G043500.1	Chr02	(1 of 1) K09842 - abscisic-aldehyde oxidase (AAO3)	4136918	4129557	Sobic.002G043500.1.p	PF02738	GO:0055114	oxidation-reduction process	1.2.3.1			Aldehyde oxidase	K09842	abscisic-aldehyde oxidase [EC:1.2.3.14]	C5XAA2
Sobic.002G043500	Sobic.002G043500.1	Chr02	(1 of 1) K09842 - abscisic-aldehyde oxidase (AAO3)	4136918	4129557	Sobic.002G043500.1.p	PF01799	GO:0003824	catalytic activity	1.2.3.1			Aldehyde oxidase	K09842	abscisic-aldehyde oxidase [EC:1.2.3.14]	C5XAA2
Sobic.002G043500	Sobic.002G043500.1	Chr02	(1 of 1) K09842 - abscisic-aldehyde oxidase (AAO3)	4136918	4129557	Sobic.002G043500.1.p	PF01799	GO:0005506	iron ion binding	1.2.3.1			Aldehyde oxidase	K09842	abscisic-aldehyde oxidase [EC:1.2.3.14]	C5XAA2
Sobic.002G043500	Sobic.002G043500.1	Chr02	(1 of 1) K09842 - abscisic-aldehyde oxidase (AAO3)	4136918	4129557	Sobic.002G043500.1.p	PF01799	GO:0009055	electron carrier activity	1.2.3.1			Aldehyde oxidase	K09842	abscisic-aldehyde oxidase [EC:1.2.3.14]	C5XAA2
Sobic.002G043500	Sobic.002G043500.1	Chr02	(1 of 1) K09842 - abscisic-aldehyde oxidase (AAO3)	4136918	4129557	Sobic.002G043500.1.p	PF01799	GO:0016491	oxidoreductase activity	1.2.3.1			Aldehyde oxidase	K09842	abscisic-aldehyde oxidase [EC:1.2.3.14]	C5XAA2
Sobic.002G043500	Sobic.002G043500.1	Chr02	(1 of 1) K09842 - abscisic-aldehyde oxidase (AAO3)	4136918	4129557	Sobic.002G043500.1.p	PF01799	GO:0016614	oxidoreductase activity, acting on CH-OH group of donors	1.2.3.1			Aldehyde oxidase	K09842	abscisic-aldehyde oxidase [EC:1.2.3.14]	C5XAA2
Sobic.002G043500	Sobic.002G043500.1	Chr02	(1 of 1) K09842 - abscisic-aldehyde oxidase (AAO3)	4136918	4129557	Sobic.002G043500.1.p	PF01799	GO:0046872	metal ion binding	1.2.3.1			Aldehyde oxidase	K09842	abscisic-aldehyde oxidase [EC:1.2.3.14]	C5XAA2
Sobic.002G043500	Sobic.002G043500.1	Chr02	(1 of 1) K09842 - abscisic-aldehyde oxidase (AAO3)	4136918	4129557	Sobic.002G043500.1.p	PF01799	GO:0050660	flavin adenine dinucleotide binding	1.2.3.1			Aldehyde oxidase	K09842	abscisic-aldehyde oxidase [EC:1.2.3.14]	C5XAA2
Sobic.002G043500	Sobic.002G043500.1	Chr02	(1 of 1) K09842 - abscisic-aldehyde oxidase (AAO3)	4136918	4129557	Sobic.002G043500.1.p	PF01799	GO:0051536	iron-sulfur cluster binding	1.2.3.1			Aldehyde oxidase	K09842	abscisic-aldehyde oxidase [EC:1.2.3.14]	C5XAA2
Sobic.002G043500	Sobic.002G043500.1	Chr02	(1 of 1) K09842 - abscisic-aldehyde oxidase (AAO3)	4136918	4129557	Sobic.002G043500.1.p	PF01799	GO:0055114	oxidation-reduction process	1.2.3.1			Aldehyde oxidase	K09842	abscisic-aldehyde oxidase [EC:1.2.3.14]	C5XAA2
Sobic.002G043500	Sobic.002G043500.1	Chr02	(1 of 1) K09842 - abscisic-aldehyde oxidase (AAO3)	4136918	4129557	Sobic.002G043500.1.p	PF01315	GO:0003824	catalytic activity	1.2.3.1			Aldehyde oxidase	K09842	abscisic-aldehyde oxidase [EC:1.2.3.14]	C5XAA2
Sobic.002G043500	Sobic.002G043500.1	Chr02	(1 of 1) K09842 - abscisic-aldehyde oxidase (AAO3)	4136918	4129557	Sobic.002G043500.1.p	PF01315	GO:0005506	iron ion binding	1.2.3.1			Aldehyde oxidase	K09842	abscisic-aldehyde oxidase [EC:1.2.3.14]	C5XAA2
Sobic.002G043500	Sobic.002G043500.1	Chr02	(1 of 1) K09842 - abscisic-aldehyde oxidase (AAO3)	4136918	4129557	Sobic.002G043500.1.p	PF01315	GO:0009055	electron carrier activity	1.2.3.1			Aldehyde oxidase	K09842	abscisic-aldehyde oxidase [EC:1.2.3.14]	C5XAA2
Sobic.002G043500	Sobic.002G043500.1	Chr02	(1 of 1) K09842 - abscisic-aldehyde oxidase (AAO3)	4136918	4129557	Sobic.002G043500.1.p	PF01315	GO:0016491	oxidoreductase activity	1.2.3.1			Aldehyde oxidase	K09842	abscisic-aldehyde oxidase [EC:1.2.3.14]	C5XAA2
Sobic.002G043500	Sobic.002G043500.1	Chr02	(1 of 1) K09842 - abscisic-aldehyde oxidase (AAO3)	4136918	4129557	Sobic.002G043500.1.p	PF01315	GO:0016614	oxidoreductase activity, acting on CH-OH group of donors	1.2.3.1			Aldehyde oxidase	K09842	abscisic-aldehyde oxidase [EC:1.2.3.14]	C5XAA2
Sobic.002G043500	Sobic.002G043500.1	Chr02	(1 of 1) K09842 - abscisic-aldehyde oxidase (AAO3)	4136918	4129557	Sobic.002G043500.1.p	PF01315	GO:0046872	metal ion binding	1.2.3.1			Aldehyde oxidase	K09842	abscisic-aldehyde oxidase [EC:1.2.3.14]	C5XAA2
Sobic.002G043500	Sobic.002G043500.1	Chr02	(1 of 1) K09842 - abscisic-aldehyde oxidase (AAO3)	4136918	4129557	Sobic.002G043500.1.p	PF01315	GO:0050660	flavin adenine dinucleotide binding	1.2.3.1			Aldehyde oxidase	K09842	abscisic-aldehyde oxidase [EC:1.2.3.14]	C5XAA2
Sobic.002G043500	Sobic.002G043500.1	Chr02	(1 of 1) K09842 - abscisic-aldehyde oxidase (AAO3)	4136918	4129557	Sobic.002G043500.1.p	PF01315	GO:0051536	iron-sulfur cluster binding	1.2.3.1			Aldehyde oxidase	K09842	abscisic-aldehyde oxidase [EC:1.2.3.14]	C5XAA2
Sobic.002G043500	Sobic.002G043500.1	Chr02	(1 of 1) K09842 - abscisic-aldehyde oxidase (AAO3)	4136918	4129557	Sobic.002G043500.1.p	PF01315	GO:0055114	oxidation-reduction process	1.2.3.1			Aldehyde oxidase	K09842	abscisic-aldehyde oxidase [EC:1.2.3.14]	C5XAA2
Sobic.002G043500	Sobic.002G043500.1	Chr02	(1 of 1) K09842 - abscisic-aldehyde oxidase (AAO3)	4136918	4129557	Sobic.002G043500.1.p	PF00941	GO:0003824	catalytic activity	1.2.3.1			Aldehyde oxidase	K09842	abscisic-aldehyde oxidase [EC:1.2.3.14]	C5XAA2
Sobic.002G043500	Sobic.002G043500.1	Chr02	(1 of 1) K09842 - abscisic-aldehyde oxidase (AAO3)	4136918	4129557	Sobic.002G043500.1.p	PF00941	GO:0005506	iron ion binding	1.2.3.1			Aldehyde oxidase	K09842	abscisic-aldehyde oxidase [EC:1.2.3.14]	C5XAA2
Sobic.002G043500	Sobic.002G043500.1	Chr02	(1 of 1) K09842 - abscisic-aldehyde oxidase (AAO3)	4136918	4129557	Sobic.002G043500.1.p	PF00941	GO:0009055	electron carrier activity	1.2.3.1			Aldehyde oxidase	K09842	abscisic-aldehyde oxidase [EC:1.2.3.14]	C5XAA2
Sobic.002G043500	Sobic.002G043500.1	Chr02	(1 of 1) K09842 - abscisic-aldehyde oxidase (AAO3)	4136918	4129557	Sobic.002G043500.1.p	PF00941	GO:0016491	oxidoreductase activity	1.2.3.1			Aldehyde oxidase	K09842	abscisic-aldehyde oxidase [EC:1.2.3.14]	C5XAA2
Sobic.002G043500	Sobic.002G043500.1	Chr02	(1 of 1) K09842 - abscisic-aldehyde oxidase (AAO3)	4136918	4129557	Sobic.002G043500.1.p	PF00941	GO:0016614	oxidoreductase activity, acting on CH-OH group of donors	1.2.3.1			Aldehyde oxidase	K09842	abscisic-aldehyde oxidase [EC:1.2.3.14]	C5XAA2
Sobic.002G043500	Sobic.002G043500.1	Chr02	(1 of 1) K09842 - abscisic-aldehyde oxidase (AAO3)	4136918	4129557	Sobic.002G043500.1.p	PF00941	GO:0046872	metal ion binding	1.2.3.1			Aldehyde oxidase	K09842	abscisic-aldehyde oxidase [EC:1.2.3.14]	C5XAA2
Sobic.002G043500	Sobic.002G043500.1	Chr02	(1 of 1) K09842 - abscisic-aldehyde oxidase (AAO3)	4136918	4129557	Sobic.002G043500.1.p	PF00941	GO:0050660	flavin adenine dinucleotide binding	1.2.3.1			Aldehyde oxidase	K09842	abscisic-aldehyde oxidase [EC:1.2.3.14]	C5XAA2
Sobic.002G043500	Sobic.002G043500.1	Chr02	(1 of 1) K09842 - abscisic-aldehyde oxidase (AAO3)	4136918	4129557	Sobic.002G043500.1.p	PF00941	GO:0051536	iron-sulfur cluster binding	1.2.3.1			Aldehyde oxidase	K09842	abscisic-aldehyde oxidase [EC:1.2.3.14]	C5XAA2
Sobic.002G043500	Sobic.002G043500.1	Chr02	(1 of 1) K09842 - abscisic-aldehyde oxidase (AAO3)	4136918	4129557	Sobic.002G043500.1.p	PF00941	GO:0055114	oxidation-reduction process	1.2.3.1			Aldehyde oxidase	K09842	abscisic-aldehyde oxidase [EC:1.2.3.14]	C5XAA2
Sobic.002G043500	Sobic.002G043500.1	Chr02	(1 of 1) K09842 - abscisic-aldehyde oxidase (AAO3)	4136918	4129557	Sobic.002G043500.1.p	PF03450	GO:0003824	catalytic activity	1.2.3.1			Aldehyde oxidase	K09842	abscisic-aldehyde oxidase [EC:1.2.3.14]	C5XAA2
Sobic.002G043500	Sobic.002G043500.1	Chr02	(1 of 1) K09842 - abscisic-aldehyde oxidase (AAO3)	4136918	4129557	Sobic.002G043500.1.p	PF03450	GO:0005506	iron ion binding	1.2.3.1			Aldehyde oxidase	K09842	abscisic-aldehyde oxidase [EC:1.2.3.14]	C5XAA2
Sobic.002G043500	Sobic.002G043500.1	Chr02	(1 of 1) K09842 - abscisic-aldehyde oxidase (AAO3)	4136918	4129557	Sobic.002G043500.1.p	PF03450	GO:0009055	electron carrier activity	1.2.3.1			Aldehyde oxidase	K09842	abscisic-aldehyde oxidase [EC:1.2.3.14]	C5XAA2
Sobic.002G043500	Sobic.002G043500.1	Chr02	(1 of 1) K09842 - abscisic-aldehyde oxidase (AAO3)	4136918	4129557	Sobic.002G043500.1.p	PF03450	GO:0016491	oxidoreductase activity	1.2.3.1			Aldehyde oxidase	K09842	abscisic-aldehyde oxidase [EC:1.2.3.14]	C5XAA2
Sobic.002G043500	Sobic.002G043500.1	Chr02	(1 of 1) K09842 - abscisic-aldehyde oxidase (AAO3)	4136918	4129557	Sobic.002G043500.1.p	PF03450	GO:0016614	oxidoreductase activity, acting on CH-OH group of donors	1.2.3.1			Aldehyde oxidase	K09842	abscisic-aldehyde oxidase [EC:1.2.3.14]	C5XAA2
Sobic.002G043500	Sobic.002G043500.1	Chr02	(1 of 1) K09842 - abscisic-aldehyde oxidase (AAO3)	4136918	4129557	Sobic.002G043500.1.p	PF03450	GO:0046872	metal ion binding	1.2.3.1			Aldehyde oxidase	K09842	abscisic-aldehyde oxidase [EC:1.2.3.14]	C5XAA2
Sobic.002G043500	Sobic.002G043500.1	Chr02	(1 of 1) K09842 - abscisic-aldehyde oxidase (AAO3)	4136918	4129557	Sobic.002G043500.1.p	PF03450	GO:0050660	flavin adenine dinucleotide binding	1.2.3.1			Aldehyde oxidase	K09842	abscisic-aldehyde oxidase [EC:1.2.3.14]	C5XAA2
Sobic.002G043500	Sobic.002G043500.1	Chr02	(1 of 1) K09842 - abscisic-aldehyde oxidase (AAO3)	4136918	4129557	Sobic.002G043500.1.p	PF03450	GO:0051536	iron-sulfur cluster binding	1.2.3.1			Aldehyde oxidase	K09842	abscisic-aldehyde oxidase [EC:1.2.3.14]	C5XAA2
Sobic.002G043500	Sobic.002G043500.1	Chr02	(1 of 1) K09842 - abscisic-aldehyde oxidase (AAO3)	4136918	4129557	Sobic.002G043500.1.p	PF03450	GO:0055114	oxidation-reduction process	1.2.3.1			Aldehyde oxidase	K09842	abscisic-aldehyde oxidase [EC:1.2.3.14]	C5XAA2
Sobic.002G043500	Sobic.002G043500.1	Chr02	(1 of 1) K09842 - abscisic-aldehyde oxidase (AAO3)	4136918	4129557	Sobic.002G043500.1.p	PF00111	GO:0003824	catalytic activity	1.2.3.7			Indole-3-acetaldehyde oxidase	K09842	abscisic-aldehyde oxidase [EC:1.2.3.14]	C5XAA2
Sobic.002G043500	Sobic.002G043500.1	Chr02	(1 of 1) K09842 - abscisic-aldehyde oxidase (AAO3)	4136918	4129557	Sobic.002G043500.1.p	PF00111	GO:0005506	iron ion binding	1.2.3.7			Indole-3-acetaldehyde oxidase	K09842	abscisic-aldehyde oxidase [EC:1.2.3.14]	C5XAA2
Sobic.002G043500	Sobic.002G043500.1	Chr02	(1 of 1) K09842 - abscisic-aldehyde oxidase (AAO3)	4136918	4129557	Sobic.002G043500.1.p	PF00111	GO:0009055	electron carrier activity	1.2.3.7			Indole-3-acetaldehyde oxidase	K09842	abscisic-aldehyde oxidase [EC:1.2.3.14]	C5XAA2
Sobic.002G043500	Sobic.002G043500.1	Chr02	(1 of 1) K09842 - abscisic-aldehyde oxidase (AAO3)	4136918	4129557	Sobic.002G043500.1.p	PF00111	GO:0016491	oxidoreductase activity	1.2.3.7			Indole-3-acetaldehyde oxidase	K09842	abscisic-aldehyde oxidase [EC:1.2.3.14]	C5XAA2
Sobic.002G043500	Sobic.002G043500.1	Chr02	(1 of 1) K09842 - abscisic-aldehyde oxidase (AAO3)	4136918	4129557	Sobic.002G043500.1.p	PF00111	GO:0016614	oxidoreductase activity, acting on CH-OH group of donors	1.2.3.7			Indole-3-acetaldehyde oxidase	K09842	abscisic-aldehyde oxidase [EC:1.2.3.14]	C5XAA2
Sobic.002G043500	Sobic.002G043500.1	Chr02	(1 of 1) K09842 - abscisic-aldehyde oxidase (AAO3)	4136918	4129557	Sobic.002G043500.1.p	PF00111	GO:0046872	metal ion binding	1.2.3.7			Indole-3-acetaldehyde oxidase	K09842	abscisic-aldehyde oxidase [EC:1.2.3.14]	C5XAA2
Sobic.002G043500	Sobic.002G043500.1	Chr02	(1 of 1) K09842 - abscisic-aldehyde oxidase (AAO3)	4136918	4129557	Sobic.002G043500.1.p	PF00111	GO:0050660	flavin adenine dinucleotide binding	1.2.3.7			Indole-3-acetaldehyde oxidase	K09842	abscisic-aldehyde oxidase [EC:1.2.3.14]	C5XAA2
Sobic.002G043500	Sobic.002G043500.1	Chr02	(1 of 1) K09842 - abscisic-aldehyde oxidase (AAO3)	4136918	4129557	Sobic.002G043500.1.p	PF00111	GO:0051536	iron-sulfur cluster binding	1.2.3.7			Indole-3-acetaldehyde oxidase	K09842	abscisic-aldehyde oxidase [EC:1.2.3.14]	C5XAA2
Sobic.002G043500	Sobic.002G043500.1	Chr02	(1 of 1) K09842 - abscisic-aldehyde oxidase (AAO3)	4136918	4129557	Sobic.002G043500.1.p	PF00111	GO:0055114	oxidation-reduction process	1.2.3.7			Indole-3-acetaldehyde oxidase	K09842	abscisic-aldehyde oxidase [EC:1.2.3.14]	C5XAA2
Sobic.002G043500	Sobic.002G043500.1	Chr02	(1 of 1) K09842 - abscisic-aldehyde oxidase (AAO3)	4136918	4129557	Sobic.002G043500.1.p	PF02738	GO:0003824	catalytic activity	1.2.3.7			Indole-3-acetaldehyde oxidase	K09842	abscisic-aldehyde oxidase [EC:1.2.3.14]	C5XAA2
Sobic.002G043500	Sobic.002G043500.1	Chr02	(1 of 1) K09842 - abscisic-aldehyde oxidase (AAO3)	4136918	4129557	Sobic.002G043500.1.p	PF02738	GO:0005506	iron ion binding	1.2.3.7			Indole-3-acetaldehyde oxidase	K09842	abscisic-aldehyde oxidase [EC:1.2.3.14]	C5XAA2
Sobic.002G043500	Sobic.002G043500.1	Chr02	(1 of 1) K09842 - abscisic-aldehyde oxidase (AAO3)	4136918	4129557	Sobic.002G043500.1.p	PF02738	GO:0009055	electron carrier activity	1.2.3.7			Indole-3-acetaldehyde oxidase	K09842	abscisic-aldehyde oxidase [EC:1.2.3.14]	C5XAA2
Sobic.002G043500	Sobic.002G043500.1	Chr02	(1 of 1) K09842 - abscisic-aldehyde oxidase (AAO3)	4136918	4129557	Sobic.002G043500.1.p	PF02738	GO:0016491	oxidoreductase activity	1.2.3.7			Indole-3-acetaldehyde oxidase	K09842	abscisic-aldehyde oxidase [EC:1.2.3.14]	C5XAA2
Sobic.002G043500	Sobic.002G043500.1	Chr02	(1 of 1) K09842 - abscisic-aldehyde oxidase (AAO3)	4136918	4129557	Sobic.002G043500.1.p	PF02738	GO:0016614	oxidoreductase activity, acting on CH-OH group of donors	1.2.3.7			Indole-3-acetaldehyde oxidase	K09842	abscisic-aldehyde oxidase [EC:1.2.3.14]	C5XAA2
Sobic.002G043500	Sobic.002G043500.1	Chr02	(1 of 1) K09842 - abscisic-aldehyde oxidase (AAO3)	4136918	4129557	Sobic.002G043500.1.p	PF02738	GO:0046872	metal ion binding	1.2.3.7			Indole-3-acetaldehyde oxidase	K09842	abscisic-aldehyde oxidase [EC:1.2.3.14]	C5XAA2
Sobic.002G043500	Sobic.002G043500.1	Chr02	(1 of 1) K09842 - abscisic-aldehyde oxidase (AAO3)	4136918	4129557	Sobic.002G043500.1.p	PF02738	GO:0050660	flavin adenine dinucleotide binding	1.2.3.7			Indole-3-acetaldehyde oxidase	K09842	abscisic-aldehyde oxidase [EC:1.2.3.14]	C5XAA2
Sobic.002G043500	Sobic.002G043500.1	Chr02	(1 of 1) K09842 - abscisic-aldehyde oxidase (AAO3)	4136918	4129557	Sobic.002G043500.1.p	PF02738	GO:0051536	iron-sulfur cluster binding	1.2.3.7			Indole-3-acetaldehyde oxidase	K09842	abscisic-aldehyde oxidase [EC:1.2.3.14]	C5XAA2
Sobic.002G043500	Sobic.002G043500.1	Chr02	(1 of 1) K09842 - abscisic-aldehyde oxidase (AAO3)	4136918	4129557	Sobic.002G043500.1.p	PF02738	GO:0055114	oxidation-reduction process	1.2.3.7			Indole-3-acetaldehyde oxidase	K09842	abscisic-aldehyde oxidase [EC:1.2.3.14]	C5XAA2
Sobic.002G043500	Sobic.002G043500.1	Chr02	(1 of 1) K09842 - abscisic-aldehyde oxidase (AAO3)	4136918	4129557	Sobic.002G043500.1.p	PF01799	GO:0003824	catalytic activity	1.2.3.7			Indole-3-acetaldehyde oxidase	K09842	abscisic-aldehyde oxidase [EC:1.2.3.14]	C5XAA2
Sobic.002G043500	Sobic.002G043500.1	Chr02	(1 of 1) K09842 - abscisic-aldehyde oxidase (AAO3)	4136918	4129557	Sobic.002G043500.1.p	PF01799	GO:0005506	iron ion binding	1.2.3.7			Indole-3-acetaldehyde oxidase	K09842	abscisic-aldehyde oxidase [EC:1.2.3.14]	C5XAA2
Sobic.002G043500	Sobic.002G043500.1	Chr02	(1 of 1) K09842 - abscisic-aldehyde oxidase (AAO3)	4136918	4129557	Sobic.002G043500.1.p	PF01799	GO:0009055	electron carrier activity	1.2.3.7			Indole-3-acetaldehyde oxidase	K09842	abscisic-aldehyde oxidase [EC:1.2.3.14]	C5XAA2
Sobic.002G043500	Sobic.002G043500.1	Chr02	(1 of 1) K09842 - abscisic-aldehyde oxidase (AAO3)	4136918	4129557	Sobic.002G043500.1.p	PF01799	GO:0016491	oxidoreductase activity	1.2.3.7			Indole-3-acetaldehyde oxidase	K09842	abscisic-aldehyde oxidase [EC:1.2.3.14]	C5XAA2
Sobic.002G043500	Sobic.002G043500.1	Chr02	(1 of 1) K09842 - abscisic-aldehyde oxidase (AAO3)	4136918	4129557	Sobic.002G043500.1.p	PF01799	GO:0016614	oxidoreductase activity, acting on CH-OH group of donors	1.2.3.7			Indole-3-acetaldehyde oxidase	K09842	abscisic-aldehyde oxidase [EC:1.2.3.14]	C5XAA2
Sobic.002G043500	Sobic.002G043500.1	Chr02	(1 of 1) K09842 - abscisic-aldehyde oxidase (AAO3)	4136918	4129557	Sobic.002G043500.1.p	PF01799	GO:0046872	metal ion binding	1.2.3.7			Indole-3-acetaldehyde oxidase	K09842	abscisic-aldehyde oxidase [EC:1.2.3.14]	C5XAA2
Sobic.002G043500	Sobic.002G043500.1	Chr02	(1 of 1) K09842 - abscisic-aldehyde oxidase (AAO3)	4136918	4129557	Sobic.002G043500.1.p	PF01799	GO:0050660	flavin adenine dinucleotide binding	1.2.3.7			Indole-3-acetaldehyde oxidase	K09842	abscisic-aldehyde oxidase [EC:1.2.3.14]	C5XAA2
Sobic.002G043500	Sobic.002G043500.1	Chr02	(1 of 1) K09842 - abscisic-aldehyde oxidase (AAO3)	4136918	4129557	Sobic.002G043500.1.p	PF01799	GO:0051536	iron-sulfur cluster binding	1.2.3.7			Indole-3-acetaldehyde oxidase	K09842	abscisic-aldehyde oxidase [EC:1.2.3.14]	C5XAA2
Sobic.002G043500	Sobic.002G043500.1	Chr02	(1 of 1) K09842 - abscisic-aldehyde oxidase (AAO3)	4136918	4129557	Sobic.002G043500.1.p	PF01799	GO:0055114	oxidation-reduction process	1.2.3.7			Indole-3-acetaldehyde oxidase	K09842	abscisic-aldehyde oxidase [EC:1.2.3.14]	C5XAA2
Sobic.002G043500	Sobic.002G043500.1	Chr02	(1 of 1) K09842 - abscisic-aldehyde oxidase (AAO3)	4136918	4129557	Sobic.002G043500.1.p	PF01315	GO:0003824	catalytic activity	1.2.3.7			Indole-3-acetaldehyde oxidase	K09842	abscisic-aldehyde oxidase [EC:1.2.3.14]	C5XAA2
Sobic.002G043500	Sobic.002G043500.1	Chr02	(1 of 1) K09842 - abscisic-aldehyde oxidase (AAO3)	4136918	4129557	Sobic.002G043500.1.p	PF01315	GO:0005506	iron ion binding	1.2.3.7			Indole-3-acetaldehyde oxidase	K09842	abscisic-aldehyde oxidase [EC:1.2.3.14]	C5XAA2
Sobic.002G043500	Sobic.002G043500.1	Chr02	(1 of 1) K09842 - abscisic-aldehyde oxidase (AAO3)	4136918	4129557	Sobic.002G043500.1.p	PF01315	GO:0009055	electron carrier activity	1.2.3.7			Indole-3-acetaldehyde oxidase	K09842	abscisic-aldehyde oxidase [EC:1.2.3.14]	C5XAA2
Sobic.002G043500	Sobic.002G043500.1	Chr02	(1 of 1) K09842 - abscisic-aldehyde oxidase (AAO3)	4136918	4129557	Sobic.002G043500.1.p	PF01315	GO:0016491	oxidoreductase activity	1.2.3.7			Indole-3-acetaldehyde oxidase	K09842	abscisic-aldehyde oxidase [EC:1.2.3.14]	C5XAA2
Sobic.002G043500	Sobic.002G043500.1	Chr02	(1 of 1) K09842 - abscisic-aldehyde oxidase (AAO3)	4136918	4129557	Sobic.002G043500.1.p	PF01315	GO:0016614	oxidoreductase activity, acting on CH-OH group of donors	1.2.3.7			Indole-3-acetaldehyde oxidase	K09842	abscisic-aldehyde oxidase [EC:1.2.3.14]	C5XAA2
Sobic.002G043500	Sobic.002G043500.1	Chr02	(1 of 1) K09842 - abscisic-aldehyde oxidase (AAO3)	4136918	4129557	Sobic.002G043500.1.p	PF01315	GO:0046872	metal ion binding	1.2.3.7			Indole-3-acetaldehyde oxidase	K09842	abscisic-aldehyde oxidase [EC:1.2.3.14]	C5XAA2
Sobic.002G043500	Sobic.002G043500.1	Chr02	(1 of 1) K09842 - abscisic-aldehyde oxidase (AAO3)	4136918	4129557	Sobic.002G043500.1.p	PF01315	GO:0050660	flavin adenine dinucleotide binding	1.2.3.7			Indole-3-acetaldehyde oxidase	K09842	abscisic-aldehyde oxidase [EC:1.2.3.14]	C5XAA2
Sobic.002G043500	Sobic.002G043500.1	Chr02	(1 of 1) K09842 - abscisic-aldehyde oxidase (AAO3)	4136918	4129557	Sobic.002G043500.1.p	PF01315	GO:0051536	iron-sulfur cluster binding	1.2.3.7			Indole-3-acetaldehyde oxidase	K09842	abscisic-aldehyde oxidase [EC:1.2.3.14]	C5XAA2
Sobic.002G043500	Sobic.002G043500.1	Chr02	(1 of 1) K09842 - abscisic-aldehyde oxidase (AAO3)	4136918	4129557	Sobic.002G043500.1.p	PF01315	GO:0055114	oxidation-reduction process	1.2.3.7			Indole-3-acetaldehyde oxidase	K09842	abscisic-aldehyde oxidase [EC:1.2.3.14]	C5XAA2
Sobic.002G043500	Sobic.002G043500.1	Chr02	(1 of 1) K09842 - abscisic-aldehyde oxidase (AAO3)	4136918	4129557	Sobic.002G043500.1.p	PF00941	GO:0003824	catalytic activity	1.2.3.7			Indole-3-acetaldehyde oxidase	K09842	abscisic-aldehyde oxidase [EC:1.2.3.14]	C5XAA2
Sobic.002G043500	Sobic.002G043500.1	Chr02	(1 of 1) K09842 - abscisic-aldehyde oxidase (AAO3)	4136918	4129557	Sobic.002G043500.1.p	PF00941	GO:0005506	iron ion binding	1.2.3.7			Indole-3-acetaldehyde oxidase	K09842	abscisic-aldehyde oxidase [EC:1.2.3.14]	C5XAA2
Sobic.002G043500	Sobic.002G043500.1	Chr02	(1 of 1) K09842 - abscisic-aldehyde oxidase (AAO3)	4136918	4129557	Sobic.002G043500.1.p	PF00941	GO:0009055	electron carrier activity	1.2.3.7			Indole-3-acetaldehyde oxidase	K09842	abscisic-aldehyde oxidase [EC:1.2.3.14]	C5XAA2
Sobic.002G043500	Sobic.002G043500.1	Chr02	(1 of 1) K09842 - abscisic-aldehyde oxidase (AAO3)	4136918	4129557	Sobic.002G043500.1.p	PF00941	GO:0016491	oxidoreductase activity	1.2.3.7			Indole-3-acetaldehyde oxidase	K09842	abscisic-aldehyde oxidase [EC:1.2.3.14]	C5XAA2
Sobic.002G043500	Sobic.002G043500.1	Chr02	(1 of 1) K09842 - abscisic-aldehyde oxidase (AAO3)	4136918	4129557	Sobic.002G043500.1.p	PF00941	GO:0016614	oxidoreductase activity, acting on CH-OH group of donors	1.2.3.7			Indole-3-acetaldehyde oxidase	K09842	abscisic-aldehyde oxidase [EC:1.2.3.14]	C5XAA2
Sobic.002G043500	Sobic.002G043500.1	Chr02	(1 of 1) K09842 - abscisic-aldehyde oxidase (AAO3)	4136918	4129557	Sobic.002G043500.1.p	PF00941	GO:0046872	metal ion binding	1.2.3.7			Indole-3-acetaldehyde oxidase	K09842	abscisic-aldehyde oxidase [EC:1.2.3.14]	C5XAA2
Sobic.002G043500	Sobic.002G043500.1	Chr02	(1 of 1) K09842 - abscisic-aldehyde oxidase (AAO3)	4136918	4129557	Sobic.002G043500.1.p	PF00941	GO:0050660	flavin adenine dinucleotide binding	1.2.3.7			Indole-3-acetaldehyde oxidase	K09842	abscisic-aldehyde oxidase [EC:1.2.3.14]	C5XAA2
Sobic.002G043500	Sobic.002G043500.1	Chr02	(1 of 1) K09842 - abscisic-aldehyde oxidase (AAO3)	4136918	4129557	Sobic.002G043500.1.p	PF00941	GO:0051536	iron-sulfur cluster binding	1.2.3.7			Indole-3-acetaldehyde oxidase	K09842	abscisic-aldehyde oxidase [EC:1.2.3.14]	C5XAA2
Sobic.002G043500	Sobic.002G043500.1	Chr02	(1 of 1) K09842 - abscisic-aldehyde oxidase (AAO3)	4136918	4129557	Sobic.002G043500.1.p	PF00941	GO:0055114	oxidation-reduction process	1.2.3.7			Indole-3-acetaldehyde oxidase	K09842	abscisic-aldehyde oxidase [EC:1.2.3.14]	C5XAA2
Sobic.002G043500	Sobic.002G043500.1	Chr02	(1 of 1) K09842 - abscisic-aldehyde oxidase (AAO3)	4136918	4129557	Sobic.002G043500.1.p	PF03450	GO:0003824	catalytic activity	1.2.3.7			Indole-3-acetaldehyde oxidase	K09842	abscisic-aldehyde oxidase [EC:1.2.3.14]	C5XAA2
Sobic.002G043500	Sobic.002G043500.1	Chr02	(1 of 1) K09842 - abscisic-aldehyde oxidase (AAO3)	4136918	4129557	Sobic.002G043500.1.p	PF03450	GO:0005506	iron ion binding	1.2.3.7			Indole-3-acetaldehyde oxidase	K09842	abscisic-aldehyde oxidase [EC:1.2.3.14]	C5XAA2
Sobic.002G043500	Sobic.002G043500.1	Chr02	(1 of 1) K09842 - abscisic-aldehyde oxidase (AAO3)	4136918	4129557	Sobic.002G043500.1.p	PF03450	GO:0009055	electron carrier activity	1.2.3.7			Indole-3-acetaldehyde oxidase	K09842	abscisic-aldehyde oxidase [EC:1.2.3.14]	C5XAA2
Sobic.002G043500	Sobic.002G043500.1	Chr02	(1 of 1) K09842 - abscisic-aldehyde oxidase (AAO3)	4136918	4129557	Sobic.002G043500.1.p	PF03450	GO:0016491	oxidoreductase activity	1.2.3.7			Indole-3-acetaldehyde oxidase	K09842	abscisic-aldehyde oxidase [EC:1.2.3.14]	C5XAA2
Sobic.002G043500	Sobic.002G043500.1	Chr02	(1 of 1) K09842 - abscisic-aldehyde oxidase (AAO3)	4136918	4129557	Sobic.002G043500.1.p	PF03450	GO:0016614	oxidoreductase activity, acting on CH-OH group of donors	1.2.3.7			Indole-3-acetaldehyde oxidase	K09842	abscisic-aldehyde oxidase [EC:1.2.3.14]	C5XAA2
Sobic.002G043500	Sobic.002G043500.1	Chr02	(1 of 1) K09842 - abscisic-aldehyde oxidase (AAO3)	4136918	4129557	Sobic.002G043500.1.p	PF03450	GO:0046872	metal ion binding	1.2.3.7			Indole-3-acetaldehyde oxidase	K09842	abscisic-aldehyde oxidase [EC:1.2.3.14]	C5XAA2
Sobic.002G043500	Sobic.002G043500.1	Chr02	(1 of 1) K09842 - abscisic-aldehyde oxidase (AAO3)	4136918	4129557	Sobic.002G043500.1.p	PF03450	GO:0050660	flavin adenine dinucleotide binding	1.2.3.7			Indole-3-acetaldehyde oxidase	K09842	abscisic-aldehyde oxidase [EC:1.2.3.14]	C5XAA2
Sobic.002G043500	Sobic.002G043500.1	Chr02	(1 of 1) K09842 - abscisic-aldehyde oxidase (AAO3)	4136918	4129557	Sobic.002G043500.1.p	PF03450	GO:0051536	iron-sulfur cluster binding	1.2.3.7			Indole-3-acetaldehyde oxidase	K09842	abscisic-aldehyde oxidase [EC:1.2.3.14]	C5XAA2
Sobic.002G043500	Sobic.002G043500.1	Chr02	(1 of 1) K09842 - abscisic-aldehyde oxidase (AAO3)	4136918	4129557	Sobic.002G043500.1.p	PF03450	GO:0055114	oxidation-reduction process	1.2.3.7			Indole-3-acetaldehyde oxidase	K09842	abscisic-aldehyde oxidase [EC:1.2.3.14]	C5XAA2
Sobic.002G043600	Sobic.002G043600.1	Chr02	(1 of 1) PTHR11451//PTHR11451:SF6 - TRNA SYNTHETASE-RELATED // SUBFAMILY NOT NAMED	4146915	4142460	Sobic.002G043600.1.p	PF00587	GO:0000166	nucleotide binding	6.1.1.15	TRNA-CHARGING-PWY	tRNA charging	Proline--tRNA ligase	K01881	prolyl-tRNA synthetase [EC:6.1.1.15]	C5XAA3	Prolyl-tRNA synthetase
Sobic.002G043600	Sobic.002G043600.1	Chr02	(1 of 1) PTHR11451//PTHR11451:SF6 - TRNA SYNTHETASE-RELATED // SUBFAMILY NOT NAMED	4146915	4142460	Sobic.002G043600.1.p	PF00587	GO:0004812	aminoacyl-tRNA ligase activity	6.1.1.15	TRNA-CHARGING-PWY	tRNA charging	Proline--tRNA ligase	K01881	prolyl-tRNA synthetase [EC:6.1.1.15]	C5XAA3	Prolyl-tRNA synthetase
Sobic.002G043600	Sobic.002G043600.1	Chr02	(1 of 1) PTHR11451//PTHR11451:SF6 - TRNA SYNTHETASE-RELATED // SUBFAMILY NOT NAMED	4146915	4142460	Sobic.002G043600.1.p	PF00587	GO:0004827	proline-tRNA ligase activity	6.1.1.15	TRNA-CHARGING-PWY	tRNA charging	Proline--tRNA ligase	K01881	prolyl-tRNA synthetase [EC:6.1.1.15]	C5XAA3	Prolyl-tRNA synthetase
Sobic.002G043600	Sobic.002G043600.1	Chr02	(1 of 1) PTHR11451//PTHR11451:SF6 - TRNA SYNTHETASE-RELATED // SUBFAMILY NOT NAMED	4146915	4142460	Sobic.002G043600.1.p	PF00587	GO:0005524	ATP binding	6.1.1.15	TRNA-CHARGING-PWY	tRNA charging	Proline--tRNA ligase	K01881	prolyl-tRNA synthetase [EC:6.1.1.15]	C5XAA3	Prolyl-tRNA synthetase
Sobic.002G043600	Sobic.002G043600.1	Chr02	(1 of 1) PTHR11451//PTHR11451:SF6 - TRNA SYNTHETASE-RELATED // SUBFAMILY NOT NAMED	4146915	4142460	Sobic.002G043600.1.p	PF00587	GO:0005737	cytoplasm	6.1.1.15	TRNA-CHARGING-PWY	tRNA charging	Proline--tRNA ligase	K01881	prolyl-tRNA synthetase [EC:6.1.1.15]	C5XAA3	Prolyl-tRNA synthetase
Sobic.002G043600	Sobic.002G043600.1	Chr02	(1 of 1) PTHR11451//PTHR11451:SF6 - TRNA SYNTHETASE-RELATED // SUBFAMILY NOT NAMED	4146915	4142460	Sobic.002G043600.1.p	PF00587	GO:0006418	tRNA aminoacylation for protein translation	6.1.1.15	TRNA-CHARGING-PWY	tRNA charging	Proline--tRNA ligase	K01881	prolyl-tRNA synthetase [EC:6.1.1.15]	C5XAA3	Prolyl-tRNA synthetase
Sobic.002G043600	Sobic.002G043600.1	Chr02	(1 of 1) PTHR11451//PTHR11451:SF6 - TRNA SYNTHETASE-RELATED // SUBFAMILY NOT NAMED	4146915	4142460	Sobic.002G043600.1.p	PF00587	GO:0006433	prolyl-tRNA aminoacylation	6.1.1.15	TRNA-CHARGING-PWY	tRNA charging	Proline--tRNA ligase	K01881	prolyl-tRNA synthetase [EC:6.1.1.15]	C5XAA3	Prolyl-tRNA synthetase
Sobic.002G043600	Sobic.002G043600.1	Chr02	(1 of 1) PTHR11451//PTHR11451:SF6 - TRNA SYNTHETASE-RELATED // SUBFAMILY NOT NAMED	4146915	4142460	Sobic.002G043600.1.p	PF00587	GO:0000166	nucleotide binding	6.1.1.15	TRNA-CHARGING-PWY	tRNA charging	Proline--tRNA ligase	K01881	prolyl-tRNA synthetase [EC:6.1.1.15]	A0A921RJZ4
Sobic.002G043600	Sobic.002G043600.1	Chr02	(1 of 1) PTHR11451//PTHR11451:SF6 - TRNA SYNTHETASE-RELATED // SUBFAMILY NOT NAMED	4146915	4142460	Sobic.002G043600.1.p	PF00587	GO:0004812	aminoacyl-tRNA ligase activity	6.1.1.15	TRNA-CHARGING-PWY	tRNA charging	Proline--tRNA ligase	K01881	prolyl-tRNA synthetase [EC:6.1.1.15]	A0A921RJZ4
Sobic.002G043600	Sobic.002G043600.1	Chr02	(1 of 1) PTHR11451//PTHR11451:SF6 - TRNA SYNTHETASE-RELATED // SUBFAMILY NOT NAMED	4146915	4142460	Sobic.002G043600.1.p	PF00587	GO:0004827	proline-tRNA ligase activity	6.1.1.15	TRNA-CHARGING-PWY	tRNA charging	Proline--tRNA ligase	K01881	prolyl-tRNA synthetase [EC:6.1.1.15]	A0A921RJZ4
Sobic.002G043600	Sobic.002G043600.1	Chr02	(1 of 1) PTHR11451//PTHR11451:SF6 - TRNA SYNTHETASE-RELATED // SUBFAMILY NOT NAMED	4146915	4142460	Sobic.002G043600.1.p	PF00587	GO:0005524	ATP binding	6.1.1.15	TRNA-CHARGING-PWY	tRNA charging	Proline--tRNA ligase	K01881	prolyl-tRNA synthetase [EC:6.1.1.15]	A0A921RJZ4
Sobic.002G043600	Sobic.002G043600.1	Chr02	(1 of 1) PTHR11451//PTHR11451:SF6 - TRNA SYNTHETASE-RELATED // SUBFAMILY NOT NAMED	4146915	4142460	Sobic.002G043600.1.p	PF00587	GO:0005737	cytoplasm	6.1.1.15	TRNA-CHARGING-PWY	tRNA charging	Proline--tRNA ligase	K01881	prolyl-tRNA synthetase [EC:6.1.1.15]	A0A921RJZ4
Sobic.002G043600	Sobic.002G043600.1	Chr02	(1 of 1) PTHR11451//PTHR11451:SF6 - TRNA SYNTHETASE-RELATED // SUBFAMILY NOT NAMED	4146915	4142460	Sobic.002G043600.1.p	PF00587	GO:0006418	tRNA aminoacylation for protein translation	6.1.1.15	TRNA-CHARGING-PWY	tRNA charging	Proline--tRNA ligase	K01881	prolyl-tRNA synthetase [EC:6.1.1.15]	A0A921RJZ4
Sobic.002G043600	Sobic.002G043600.1	Chr02	(1 of 1) PTHR11451//PTHR11451:SF6 - TRNA SYNTHETASE-RELATED // SUBFAMILY NOT NAMED	4146915	4142460	Sobic.002G043600.1.p	PF00587	GO:0006433	prolyl-tRNA aminoacylation	6.1.1.15	TRNA-CHARGING-PWY	tRNA charging	Proline--tRNA ligase	K01881	prolyl-tRNA synthetase [EC:6.1.1.15]	A0A921RJZ4
Sobic.002G043600	Sobic.002G043600.1	Chr02	(1 of 1) PTHR11451//PTHR11451:SF6 - TRNA SYNTHETASE-RELATED // SUBFAMILY NOT NAMED	4146915	4142460	Sobic.002G043600.1.p	PF03129	GO:0000166	nucleotide binding	6.1.1.15	TRNA-CHARGING-PWY	tRNA charging	Proline--tRNA ligase	K01881	prolyl-tRNA synthetase [EC:6.1.1.15]	C5XAA3	Prolyl-tRNA synthetase
Sobic.002G043600	Sobic.002G043600.1	Chr02	(1 of 1) PTHR11451//PTHR11451:SF6 - TRNA SYNTHETASE-RELATED // SUBFAMILY NOT NAMED	4146915	4142460	Sobic.002G043600.1.p	PF03129	GO:0004812	aminoacyl-tRNA ligase activity	6.1.1.15	TRNA-CHARGING-PWY	tRNA charging	Proline--tRNA ligase	K01881	prolyl-tRNA synthetase [EC:6.1.1.15]	C5XAA3	Prolyl-tRNA synthetase
Sobic.002G043600	Sobic.002G043600.1	Chr02	(1 of 1) PTHR11451//PTHR11451:SF6 - TRNA SYNTHETASE-RELATED // SUBFAMILY NOT NAMED	4146915	4142460	Sobic.002G043600.1.p	PF03129	GO:0004827	proline-tRNA ligase activity	6.1.1.15	TRNA-CHARGING-PWY	tRNA charging	Proline--tRNA ligase	K01881	prolyl-tRNA synthetase [EC:6.1.1.15]	C5XAA3	Prolyl-tRNA synthetase
Sobic.002G043600	Sobic.002G043600.1	Chr02	(1 of 1) PTHR11451//PTHR11451:SF6 - TRNA SYNTHETASE-RELATED // SUBFAMILY NOT NAMED	4146915	4142460	Sobic.002G043600.1.p	PF03129	GO:0005524	ATP binding	6.1.1.15	TRNA-CHARGING-PWY	tRNA charging	Proline--tRNA ligase	K01881	prolyl-tRNA synthetase [EC:6.1.1.15]	C5XAA3	Prolyl-tRNA synthetase
Sobic.002G043600	Sobic.002G043600.1	Chr02	(1 of 1) PTHR11451//PTHR11451:SF6 - TRNA SYNTHETASE-RELATED // SUBFAMILY NOT NAMED	4146915	4142460	Sobic.002G043600.1.p	PF03129	GO:0005737	cytoplasm	6.1.1.15	TRNA-CHARGING-PWY	tRNA charging	Proline--tRNA ligase	K01881	prolyl-tRNA synthetase [EC:6.1.1.15]	C5XAA3	Prolyl-tRNA synthetase
Sobic.002G043600	Sobic.002G043600.1	Chr02	(1 of 1) PTHR11451//PTHR11451:SF6 - TRNA SYNTHETASE-RELATED // SUBFAMILY NOT NAMED	4146915	4142460	Sobic.002G043600.1.p	PF03129	GO:0006418	tRNA aminoacylation for protein translation	6.1.1.15	TRNA-CHARGING-PWY	tRNA charging	Proline--tRNA ligase	K01881	prolyl-tRNA synthetase [EC:6.1.1.15]	C5XAA3	Prolyl-tRNA synthetase
Sobic.002G043600	Sobic.002G043600.1	Chr02	(1 of 1) PTHR11451//PTHR11451:SF6 - TRNA SYNTHETASE-RELATED // SUBFAMILY NOT NAMED	4146915	4142460	Sobic.002G043600.1.p	PF03129	GO:0006433	prolyl-tRNA aminoacylation	6.1.1.15	TRNA-CHARGING-PWY	tRNA charging	Proline--tRNA ligase	K01881	prolyl-tRNA synthetase [EC:6.1.1.15]	C5XAA3	Prolyl-tRNA synthetase
Sobic.002G043600	Sobic.002G043600.1	Chr02	(1 of 1) PTHR11451//PTHR11451:SF6 - TRNA SYNTHETASE-RELATED // SUBFAMILY NOT NAMED	4146915	4142460	Sobic.002G043600.1.p	PF03129	GO:0000166	nucleotide binding	6.1.1.15	TRNA-CHARGING-PWY	tRNA charging	Proline--tRNA ligase	K01881	prolyl-tRNA synthetase [EC:6.1.1.15]	A0A921RJZ4
Sobic.002G043600	Sobic.002G043600.1	Chr02	(1 of 1) PTHR11451//PTHR11451:SF6 - TRNA SYNTHETASE-RELATED // SUBFAMILY NOT NAMED	4146915	4142460	Sobic.002G043600.1.p	PF03129	GO:0004812	aminoacyl-tRNA ligase activity	6.1.1.15	TRNA-CHARGING-PWY	tRNA charging	Proline--tRNA ligase	K01881	prolyl-tRNA synthetase [EC:6.1.1.15]	A0A921RJZ4
Sobic.002G043600	Sobic.002G043600.1	Chr02	(1 of 1) PTHR11451//PTHR11451:SF6 - TRNA SYNTHETASE-RELATED // SUBFAMILY NOT NAMED	4146915	4142460	Sobic.002G043600.1.p	PF03129	GO:0004827	proline-tRNA ligase activity	6.1.1.15	TRNA-CHARGING-PWY	tRNA charging	Proline--tRNA ligase	K01881	prolyl-tRNA synthetase [EC:6.1.1.15]	A0A921RJZ4
Sobic.002G043600	Sobic.002G043600.1	Chr02	(1 of 1) PTHR11451//PTHR11451:SF6 - TRNA SYNTHETASE-RELATED // SUBFAMILY NOT NAMED	4146915	4142460	Sobic.002G043600.1.p	PF03129	GO:0005524	ATP binding	6.1.1.15	TRNA-CHARGING-PWY	tRNA charging	Proline--tRNA ligase	K01881	prolyl-tRNA synthetase [EC:6.1.1.15]	A0A921RJZ4
Sobic.002G043600	Sobic.002G043600.1	Chr02	(1 of 1) PTHR11451//PTHR11451:SF6 - TRNA SYNTHETASE-RELATED // SUBFAMILY NOT NAMED	4146915	4142460	Sobic.002G043600.1.p	PF03129	GO:0005737	cytoplasm	6.1.1.15	TRNA-CHARGING-PWY	tRNA charging	Proline--tRNA ligase	K01881	prolyl-tRNA synthetase [EC:6.1.1.15]	A0A921RJZ4
Sobic.002G043600	Sobic.002G043600.1	Chr02	(1 of 1) PTHR11451//PTHR11451:SF6 - TRNA SYNTHETASE-RELATED // SUBFAMILY NOT NAMED	4146915	4142460	Sobic.002G043600.1.p	PF03129	GO:0006418	tRNA aminoacylation for protein translation	6.1.1.15	TRNA-CHARGING-PWY	tRNA charging	Proline--tRNA ligase	K01881	prolyl-tRNA synthetase [EC:6.1.1.15]	A0A921RJZ4
Sobic.002G043600	Sobic.002G043600.1	Chr02	(1 of 1) PTHR11451//PTHR11451:SF6 - TRNA SYNTHETASE-RELATED // SUBFAMILY NOT NAMED	4146915	4142460	Sobic.002G043600.1.p	PF03129	GO:0006433	prolyl-tRNA aminoacylation	6.1.1.15	TRNA-CHARGING-PWY	tRNA charging	Proline--tRNA ligase	K01881	prolyl-tRNA synthetase [EC:6.1.1.15]	A0A921RJZ4
Sobic.002G043600	Sobic.002G043600.1	Chr02	(1 of 1) PTHR11451//PTHR11451:SF6 - TRNA SYNTHETASE-RELATED // SUBFAMILY NOT NAMED	4146915	4142460	Sobic.002G043600.1.p	PF09180	GO:0000166	nucleotide binding	6.1.1.15	TRNA-CHARGING-PWY	tRNA charging	Proline--tRNA ligase	K01881	prolyl-tRNA synthetase [EC:6.1.1.15]	C5XAA3	Prolyl-tRNA synthetase
Sobic.002G043600	Sobic.002G043600.1	Chr02	(1 of 1) PTHR11451//PTHR11451:SF6 - TRNA SYNTHETASE-RELATED // SUBFAMILY NOT NAMED	4146915	4142460	Sobic.002G043600.1.p	PF09180	GO:0004812	aminoacyl-tRNA ligase activity	6.1.1.15	TRNA-CHARGING-PWY	tRNA charging	Proline--tRNA ligase	K01881	prolyl-tRNA synthetase [EC:6.1.1.15]	C5XAA3	Prolyl-tRNA synthetase
Sobic.002G043600	Sobic.002G043600.1	Chr02	(1 of 1) PTHR11451//PTHR11451:SF6 - TRNA SYNTHETASE-RELATED // SUBFAMILY NOT NAMED	4146915	4142460	Sobic.002G043600.1.p	PF09180	GO:0004827	proline-tRNA ligase activity	6.1.1.15	TRNA-CHARGING-PWY	tRNA charging	Proline--tRNA ligase	K01881	prolyl-tRNA synthetase [EC:6.1.1.15]	C5XAA3	Prolyl-tRNA synthetase
Sobic.002G043600	Sobic.002G043600.1	Chr02	(1 of 1) PTHR11451//PTHR11451:SF6 - TRNA SYNTHETASE-RELATED // SUBFAMILY NOT NAMED	4146915	4142460	Sobic.002G043600.1.p	PF09180	GO:0005524	ATP binding	6.1.1.15	TRNA-CHARGING-PWY	tRNA charging	Proline--tRNA ligase	K01881	prolyl-tRNA synthetase [EC:6.1.1.15]	C5XAA3	Prolyl-tRNA synthetase
Sobic.002G043600	Sobic.002G043600.1	Chr02	(1 of 1) PTHR11451//PTHR11451:SF6 - TRNA SYNTHETASE-RELATED // SUBFAMILY NOT NAMED	4146915	4142460	Sobic.002G043600.1.p	PF09180	GO:0005737	cytoplasm	6.1.1.15	TRNA-CHARGING-PWY	tRNA charging	Proline--tRNA ligase	K01881	prolyl-tRNA synthetase [EC:6.1.1.15]	C5XAA3	Prolyl-tRNA synthetase
Sobic.002G043600	Sobic.002G043600.1	Chr02	(1 of 1) PTHR11451//PTHR11451:SF6 - TRNA SYNTHETASE-RELATED // SUBFAMILY NOT NAMED	4146915	4142460	Sobic.002G043600.1.p	PF09180	GO:0006418	tRNA aminoacylation for protein translation	6.1.1.15	TRNA-CHARGING-PWY	tRNA charging	Proline--tRNA ligase	K01881	prolyl-tRNA synthetase [EC:6.1.1.15]	C5XAA3	Prolyl-tRNA synthetase
Sobic.002G043600	Sobic.002G043600.1	Chr02	(1 of 1) PTHR11451//PTHR11451:SF6 - TRNA SYNTHETASE-RELATED // SUBFAMILY NOT NAMED	4146915	4142460	Sobic.002G043600.1.p	PF09180	GO:0006433	prolyl-tRNA aminoacylation	6.1.1.15	TRNA-CHARGING-PWY	tRNA charging	Proline--tRNA ligase	K01881	prolyl-tRNA synthetase [EC:6.1.1.15]	C5XAA3	Prolyl-tRNA synthetase
Sobic.002G043600	Sobic.002G043600.1	Chr02	(1 of 1) PTHR11451//PTHR11451:SF6 - TRNA SYNTHETASE-RELATED // SUBFAMILY NOT NAMED	4146915	4142460	Sobic.002G043600.1.p	PF09180	GO:0000166	nucleotide binding	6.1.1.15	TRNA-CHARGING-PWY	tRNA charging	Proline--tRNA ligase	K01881	prolyl-tRNA synthetase [EC:6.1.1.15]	A0A921RJZ4
Sobic.002G043600	Sobic.002G043600.1	Chr02	(1 of 1) PTHR11451//PTHR11451:SF6 - TRNA SYNTHETASE-RELATED // SUBFAMILY NOT NAMED	4146915	4142460	Sobic.002G043600.1.p	PF09180	GO:0004812	aminoacyl-tRNA ligase activity	6.1.1.15	TRNA-CHARGING-PWY	tRNA charging	Proline--tRNA ligase	K01881	prolyl-tRNA synthetase [EC:6.1.1.15]	A0A921RJZ4
Sobic.002G043600	Sobic.002G043600.1	Chr02	(1 of 1) PTHR11451//PTHR11451:SF6 - TRNA SYNTHETASE-RELATED // SUBFAMILY NOT NAMED	4146915	4142460	Sobic.002G043600.1.p	PF09180	GO:0004827	proline-tRNA ligase activity	6.1.1.15	TRNA-CHARGING-PWY	tRNA charging	Proline--tRNA ligase	K01881	prolyl-tRNA synthetase [EC:6.1.1.15]	A0A921RJZ4
Sobic.002G043600	Sobic.002G043600.1	Chr02	(1 of 1) PTHR11451//PTHR11451:SF6 - TRNA SYNTHETASE-RELATED // SUBFAMILY NOT NAMED	4146915	4142460	Sobic.002G043600.1.p	PF09180	GO:0005524	ATP binding	6.1.1.15	TRNA-CHARGING-PWY	tRNA charging	Proline--tRNA ligase	K01881	prolyl-tRNA synthetase [EC:6.1.1.15]	A0A921RJZ4
Sobic.002G043600	Sobic.002G043600.1	Chr02	(1 of 1) PTHR11451//PTHR11451:SF6 - TRNA SYNTHETASE-RELATED // SUBFAMILY NOT NAMED	4146915	4142460	Sobic.002G043600.1.p	PF09180	GO:0005737	cytoplasm	6.1.1.15	TRNA-CHARGING-PWY	tRNA charging	Proline--tRNA ligase	K01881	prolyl-tRNA synthetase [EC:6.1.1.15]	A0A921RJZ4
Sobic.002G043600	Sobic.002G043600.1	Chr02	(1 of 1) PTHR11451//PTHR11451:SF6 - TRNA SYNTHETASE-RELATED // SUBFAMILY NOT NAMED	4146915	4142460	Sobic.002G043600.1.p	PF09180	GO:0006418	tRNA aminoacylation for protein translation	6.1.1.15	TRNA-CHARGING-PWY	tRNA charging	Proline--tRNA ligase	K01881	prolyl-tRNA synthetase [EC:6.1.1.15]	A0A921RJZ4
Sobic.002G043600	Sobic.002G043600.1	Chr02	(1 of 1) PTHR11451//PTHR11451:SF6 - TRNA SYNTHETASE-RELATED // SUBFAMILY NOT NAMED	4146915	4142460	Sobic.002G043600.1.p	PF09180	GO:0006433	prolyl-tRNA aminoacylation	6.1.1.15	TRNA-CHARGING-PWY	tRNA charging	Proline--tRNA ligase	K01881	prolyl-tRNA synthetase [EC:6.1.1.15]	A0A921RJZ4
Sobic.002G043700	Sobic.002G043700.1	Chr02	(1 of 2) 2.7.11.13 - Protein kinase C / PKC	4150406	4147149	Sobic.002G043700.1.p	PF08372	GO:0005515	protein binding	2.7.11.13			Protein kinase C			A0A1W0W280
Sobic.002G043700	Sobic.002G043700.1	Chr02	(1 of 2) 2.7.11.13 - Protein kinase C / PKC	4150406	4147149	Sobic.002G043700.1.p	PF00168	GO:0005515	protein binding	2.7.11.13			Protein kinase C			A0A1W0W280
Sobic.002G043800	Sobic.002G043800.1	Chr02	(1 of 1) PTHR22870:SF175 - ANKYRIN REPEAT AND REGULATOR OF CHROMOSOME CONDENSATION (RCC1) DOMAIN-CONTAINING PROTEIN	4163557	4156161	Sobic.002G043800.1.p	PF00415	GO:0005515	protein binding							C5XAA4	ANK_REP_REGION domain-containing protein
Sobic.002G043800	Sobic.002G043800.1	Chr02	(1 of 1) PTHR22870:SF175 - ANKYRIN REPEAT AND REGULATOR OF CHROMOSOME CONDENSATION (RCC1) DOMAIN-CONTAINING PROTEIN	4163557	4156161	Sobic.002G043800.1.p	PF00415	GO:0005515	protein binding							A0A921RK55
Sobic.002G043800	Sobic.002G043800.1	Chr02	(1 of 1) PTHR22870:SF175 - ANKYRIN REPEAT AND REGULATOR OF CHROMOSOME CONDENSATION (RCC1) DOMAIN-CONTAINING PROTEIN	4163557	4156161	Sobic.002G043800.1.p	PF12796	GO:0005515	protein binding							C5XAA4	ANK_REP_REGION domain-containing protein
Sobic.002G043800	Sobic.002G043800.1	Chr02	(1 of 1) PTHR22870:SF175 - ANKYRIN REPEAT AND REGULATOR OF CHROMOSOME CONDENSATION (RCC1) DOMAIN-CONTAINING PROTEIN	4163557	4156161	Sobic.002G043800.1.p	PF12796	GO:0005515	protein binding							A0A921RK55
Sobic.002G044000	Sobic.002G044000.1	Chr02	(1 of 1) K03246 - translation initiation factor 3 subunit I (EIF3I)	4178089	4174779	Sobic.002G044000.1.p	PF00400	GO:0005515	protein binding					K03246	translation initiation factor 3 subunit I	C5XAA7	Eukaryotic translation initiation factor 3 subunit I
Sobic.002G044000	Sobic.002G044000.1	Chr02	(1 of 1) K03246 - translation initiation factor 3 subunit I (EIF3I)	4178089	4174779	Sobic.002G044000.1.p	PF00400	GO:0005515	protein binding					K03246	translation initiation factor 3 subunit I	A0A921RLA2
Sobic.002G044100	Sobic.002G044100.2	Chr02	(1 of 68) PF02298 - Plastocyanin-like domain (Cu_bind_like)	4193775	4192934	Sobic.002G044100.2.p	PF02298	GO:0009055	electron carrier activity							A0A1W0W273	Phytocyanin domain-containing protein
Sobic.002G044200	Sobic.002G044200.1	Chr02	(1 of 7) 1.14.13.88 - Flavonoid 3',5'-hydroxylase / F3'5'H	4201969	4200043	Sobic.002G044200.1.p	PF00067	GO:0004497	monooxygenase activity	1.14.13.88	PWY-6787	flavonoid biosynthesis (in equisetum)	Flavonoid 3',5'-hydroxylase			C5XAA8
Sobic.002G044200	Sobic.002G044200.1	Chr02	(1 of 7) 1.14.13.88 - Flavonoid 3',5'-hydroxylase / F3'5'H	4201969	4200043	Sobic.002G044200.1.p	PF00067	GO:0005506	iron ion binding	1.14.13.88	PWY-6787	flavonoid biosynthesis (in equisetum)	Flavonoid 3',5'-hydroxylase			C5XAA8
Sobic.002G044200	Sobic.002G044200.1	Chr02	(1 of 7) 1.14.13.88 - Flavonoid 3',5'-hydroxylase / F3'5'H	4201969	4200043	Sobic.002G044200.1.p	PF00067	GO:0016705	oxidoreductase activity, acting on paired donors, with incorporation or reduction of molecular oxygen	1.14.13.88	PWY-6787	flavonoid biosynthesis (in equisetum)	Flavonoid 3',5'-hydroxylase			C5XAA8
Sobic.002G044200	Sobic.002G044200.1	Chr02	(1 of 7) 1.14.13.88 - Flavonoid 3',5'-hydroxylase / F3'5'H	4201969	4200043	Sobic.002G044200.1.p	PF00067	GO:0020037	heme binding	1.14.13.88	PWY-6787	flavonoid biosynthesis (in equisetum)	Flavonoid 3',5'-hydroxylase			C5XAA8
Sobic.002G044200	Sobic.002G044200.1	Chr02	(1 of 7) 1.14.13.88 - Flavonoid 3',5'-hydroxylase / F3'5'H	4201969	4200043	Sobic.002G044200.1.p	PF00067	GO:0055114	oxidation-reduction process	1.14.13.88	PWY-6787	flavonoid biosynthesis (in equisetum)	Flavonoid 3',5'-hydroxylase			C5XAA8
Sobic.002G044200	Sobic.002G044200.1	Chr02	(1 of 7) 1.14.13.88 - Flavonoid 3',5'-hydroxylase / F3'5'H	4201969	4200043	Sobic.002G044200.1.p	PF00067	GO:0004497	monooxygenase activity	1.14.13.88	PWY-3101	flavonol biosynthesis	Flavonoid 3',5'-hydroxylase			C5XAA8
Sobic.002G044200	Sobic.002G044200.1	Chr02	(1 of 7) 1.14.13.88 - Flavonoid 3',5'-hydroxylase / F3'5'H	4201969	4200043	Sobic.002G044200.1.p	PF00067	GO:0005506	iron ion binding	1.14.13.88	PWY-3101	flavonol biosynthesis	Flavonoid 3',5'-hydroxylase			C5XAA8
Sobic.002G044200	Sobic.002G044200.1	Chr02	(1 of 7) 1.14.13.88 - Flavonoid 3',5'-hydroxylase / F3'5'H	4201969	4200043	Sobic.002G044200.1.p	PF00067	GO:0016705	oxidoreductase activity, acting on paired donors, with incorporation or reduction of molecular oxygen	1.14.13.88	PWY-3101	flavonol biosynthesis	Flavonoid 3',5'-hydroxylase			C5XAA8
Sobic.002G044200	Sobic.002G044200.1	Chr02	(1 of 7) 1.14.13.88 - Flavonoid 3',5'-hydroxylase / F3'5'H	4201969	4200043	Sobic.002G044200.1.p	PF00067	GO:0020037	heme binding	1.14.13.88	PWY-3101	flavonol biosynthesis	Flavonoid 3',5'-hydroxylase			C5XAA8
Sobic.002G044200	Sobic.002G044200.1	Chr02	(1 of 7) 1.14.13.88 - Flavonoid 3',5'-hydroxylase / F3'5'H	4201969	4200043	Sobic.002G044200.1.p	PF00067	GO:0055114	oxidation-reduction process	1.14.13.88	PWY-3101	flavonol biosynthesis	Flavonoid 3',5'-hydroxylase			C5XAA8
Sobic.002G044200	Sobic.002G044200.1	Chr02	(1 of 7) 1.14.13.88 - Flavonoid 3',5'-hydroxylase / F3'5'H	4201969	4200043	Sobic.002G044200.1.p	PF00067	GO:0004497	monooxygenase activity	1.14.13.88	PWY-5391	syringetin biosynthesis	Flavonoid 3',5'-hydroxylase			C5XAA8
Sobic.002G044200	Sobic.002G044200.1	Chr02	(1 of 7) 1.14.13.88 - Flavonoid 3',5'-hydroxylase / F3'5'H	4201969	4200043	Sobic.002G044200.1.p	PF00067	GO:0005506	iron ion binding	1.14.13.88	PWY-5391	syringetin biosynthesis	Flavonoid 3',5'-hydroxylase			C5XAA8
Sobic.002G044200	Sobic.002G044200.1	Chr02	(1 of 7) 1.14.13.88 - Flavonoid 3',5'-hydroxylase / F3'5'H	4201969	4200043	Sobic.002G044200.1.p	PF00067	GO:0016705	oxidoreductase activity, acting on paired donors, with incorporation or reduction of molecular oxygen	1.14.13.88	PWY-5391	syringetin biosynthesis	Flavonoid 3',5'-hydroxylase			C5XAA8
Sobic.002G044200	Sobic.002G044200.1	Chr02	(1 of 7) 1.14.13.88 - Flavonoid 3',5'-hydroxylase / F3'5'H	4201969	4200043	Sobic.002G044200.1.p	PF00067	GO:0020037	heme binding	1.14.13.88	PWY-5391	syringetin biosynthesis	Flavonoid 3',5'-hydroxylase			C5XAA8
Sobic.002G044200	Sobic.002G044200.1	Chr02	(1 of 7) 1.14.13.88 - Flavonoid 3',5'-hydroxylase / F3'5'H	4201969	4200043	Sobic.002G044200.1.p	PF00067	GO:0055114	oxidation-reduction process	1.14.13.88	PWY-5391	syringetin biosynthesis	Flavonoid 3',5'-hydroxylase			C5XAA8
Sobic.002G044200	Sobic.002G044200.1	Chr02	(1 of 7) 1.14.13.88 - Flavonoid 3',5'-hydroxylase / F3'5'H	4201969	4200043	Sobic.002G044200.1.p	PF00067	GO:0004497	monooxygenase activity	1.14.13.88	PWY-5060	luteolin biosynthesis	Flavonoid 3',5'-hydroxylase			C5XAA8
Sobic.002G044200	Sobic.002G044200.1	Chr02	(1 of 7) 1.14.13.88 - Flavonoid 3',5'-hydroxylase / F3'5'H	4201969	4200043	Sobic.002G044200.1.p	PF00067	GO:0005506	iron ion binding	1.14.13.88	PWY-5060	luteolin biosynthesis	Flavonoid 3',5'-hydroxylase			C5XAA8
Sobic.002G044200	Sobic.002G044200.1	Chr02	(1 of 7) 1.14.13.88 - Flavonoid 3',5'-hydroxylase / F3'5'H	4201969	4200043	Sobic.002G044200.1.p	PF00067	GO:0016705	oxidoreductase activity, acting on paired donors, with incorporation or reduction of molecular oxygen	1.14.13.88	PWY-5060	luteolin biosynthesis	Flavonoid 3',5'-hydroxylase			C5XAA8
Sobic.002G044200	Sobic.002G044200.1	Chr02	(1 of 7) 1.14.13.88 - Flavonoid 3',5'-hydroxylase / F3'5'H	4201969	4200043	Sobic.002G044200.1.p	PF00067	GO:0020037	heme binding	1.14.13.88	PWY-5060	luteolin biosynthesis	Flavonoid 3',5'-hydroxylase			C5XAA8
Sobic.002G044200	Sobic.002G044200.1	Chr02	(1 of 7) 1.14.13.88 - Flavonoid 3',5'-hydroxylase / F3'5'H	4201969	4200043	Sobic.002G044200.1.p	PF00067	GO:0055114	oxidation-reduction process	1.14.13.88	PWY-5060	luteolin biosynthesis	Flavonoid 3',5'-hydroxylase			C5XAA8
Sobic.002G044200	Sobic.002G044200.1	Chr02	(1 of 7) 1.14.13.88 - Flavonoid 3',5'-hydroxylase / F3'5'H	4201969	4200043	Sobic.002G044200.1.p	PF00067	GO:0004497	monooxygenase activity	1.14.13.88	PWY1F-823	leucopelargonidin and leucocyanidin biosynthesis	Flavonoid 3',5'-hydroxylase			C5XAA8
Sobic.002G044200	Sobic.002G044200.1	Chr02	(1 of 7) 1.14.13.88 - Flavonoid 3',5'-hydroxylase / F3'5'H	4201969	4200043	Sobic.002G044200.1.p	PF00067	GO:0005506	iron ion binding	1.14.13.88	PWY1F-823	leucopelargonidin and leucocyanidin biosynthesis	Flavonoid 3',5'-hydroxylase			C5XAA8
Sobic.002G044200	Sobic.002G044200.1	Chr02	(1 of 7) 1.14.13.88 - Flavonoid 3',5'-hydroxylase / F3'5'H	4201969	4200043	Sobic.002G044200.1.p	PF00067	GO:0016705	oxidoreductase activity, acting on paired donors, with incorporation or reduction of molecular oxygen	1.14.13.88	PWY1F-823	leucopelargonidin and leucocyanidin biosynthesis	Flavonoid 3',5'-hydroxylase			C5XAA8
Sobic.002G044200	Sobic.002G044200.1	Chr02	(1 of 7) 1.14.13.88 - Flavonoid 3',5'-hydroxylase / F3'5'H	4201969	4200043	Sobic.002G044200.1.p	PF00067	GO:0020037	heme binding	1.14.13.88	PWY1F-823	leucopelargonidin and leucocyanidin biosynthesis	Flavonoid 3',5'-hydroxylase			C5XAA8
Sobic.002G044200	Sobic.002G044200.1	Chr02	(1 of 7) 1.14.13.88 - Flavonoid 3',5'-hydroxylase / F3'5'H	4201969	4200043	Sobic.002G044200.1.p	PF00067	GO:0055114	oxidation-reduction process	1.14.13.88	PWY1F-823	leucopelargonidin and leucocyanidin biosynthesis	Flavonoid 3',5'-hydroxylase			C5XAA8
Sobic.002G044200	Sobic.002G044200.1	Chr02	(1 of 7) 1.14.13.88 - Flavonoid 3',5'-hydroxylase / F3'5'H	4201969	4200043	Sobic.002G044200.1.p	PF00067	GO:0004497	monooxygenase activity	1.14.13.88	PWY-5152	leucodelphinidin biosynthesis	Flavonoid 3',5'-hydroxylase			C5XAA8
Sobic.002G044200	Sobic.002G044200.1	Chr02	(1 of 7) 1.14.13.88 - Flavonoid 3',5'-hydroxylase / F3'5'H	4201969	4200043	Sobic.002G044200.1.p	PF00067	GO:0005506	iron ion binding	1.14.13.88	PWY-5152	leucodelphinidin biosynthesis	Flavonoid 3',5'-hydroxylase			C5XAA8
Sobic.002G044200	Sobic.002G044200.1	Chr02	(1 of 7) 1.14.13.88 - Flavonoid 3',5'-hydroxylase / F3'5'H	4201969	4200043	Sobic.002G044200.1.p	PF00067	GO:0016705	oxidoreductase activity, acting on paired donors, with incorporation or reduction of molecular oxygen	1.14.13.88	PWY-5152	leucodelphinidin biosynthesis	Flavonoid 3',5'-hydroxylase			C5XAA8
Sobic.002G044200	Sobic.002G044200.1	Chr02	(1 of 7) 1.14.13.88 - Flavonoid 3',5'-hydroxylase / F3'5'H	4201969	4200043	Sobic.002G044200.1.p	PF00067	GO:0020037	heme binding	1.14.13.88	PWY-5152	leucodelphinidin biosynthesis	Flavonoid 3',5'-hydroxylase			C5XAA8
Sobic.002G044200	Sobic.002G044200.1	Chr02	(1 of 7) 1.14.13.88 - Flavonoid 3',5'-hydroxylase / F3'5'H	4201969	4200043	Sobic.002G044200.1.p	PF00067	GO:0055114	oxidation-reduction process	1.14.13.88	PWY-5152	leucodelphinidin biosynthesis	Flavonoid 3',5'-hydroxylase			C5XAA8
Sobic.002G044400	Sobic.002G044400.2	Chr02	(1 of 68) PF02298 - Plastocyanin-like domain (Cu_bind_like)	4206831	4206079	Sobic.002G044400.2.p	PF02298	GO:0009055	electron carrier activity							A0A1W0W293	Phytocyanin domain-containing protein
Sobic.002G044500	Sobic.002G044500.1	Chr02	(1 of 1) PTHR12919:SF22 - 30S RIBOSOMAL PROTEIN S16, CHLOROPLASTIC	4212134	4211037	Sobic.002G044500.1.p	PF00886	GO:0003735	structural constituent of ribosome					K02959	small subunit ribosomal protein S16	A0A1B6Q969
Sobic.002G044500	Sobic.002G044500.1	Chr02	(1 of 1) PTHR12919:SF22 - 30S RIBOSOMAL PROTEIN S16, CHLOROPLASTIC	4212134	4211037	Sobic.002G044500.1.p	PF00886	GO:0005622	intracellular					K02959	small subunit ribosomal protein S16	A0A1B6Q969
Sobic.002G044500	Sobic.002G044500.1	Chr02	(1 of 1) PTHR12919:SF22 - 30S RIBOSOMAL PROTEIN S16, CHLOROPLASTIC	4212134	4211037	Sobic.002G044500.1.p	PF00886	GO:0005840	ribosome					K02959	small subunit ribosomal protein S16	A0A1B6Q969
Sobic.002G044500	Sobic.002G044500.1	Chr02	(1 of 1) PTHR12919:SF22 - 30S RIBOSOMAL PROTEIN S16, CHLOROPLASTIC	4212134	4211037	Sobic.002G044500.1.p	PF00886	GO:0006412	translation					K02959	small subunit ribosomal protein S16	A0A1B6Q969
Sobic.002G044600	Sobic.002G044600.1	Chr02	(1 of 68) PF02298 - Plastocyanin-like domain (Cu_bind_like)	4216917	4215776	Sobic.002G044600.1.p	PF02298	GO:0009055	electron carrier activity							C5XAB2	Phytocyanin domain-containing protein
Sobic.002G044600	Sobic.002G044600.1	Chr02	(1 of 68) PF02298 - Plastocyanin-like domain (Cu_bind_like)	4216917	4215776	Sobic.002G044600.1.p	PF02298	GO:0009055	electron carrier activity							A0A921URL8
Sobic.002G044700	Sobic.002G044700.2	Chr02	(1 of 6) 2.1.1.273 - Benzoate O-methyltransferase	4227704	4224615	Sobic.002G044700.2.p	PF03492	GO:0008168	methyltransferase activity	2.1.1.273	PWY-4203	volatile benzenoid biosynthesis I (ester formation)	Benzoate O-methyltransferase			A0A1W0W2B1
Sobic.002G044700	Sobic.002G044700.4	Chr02	(1 of 6) 2.1.1.273 - Benzoate O-methyltransferase	4227704	4224615	Sobic.002G044700.4.p	PF03492	GO:0008168	methyltransferase activity	2.1.1.273	PWY-4203	volatile benzenoid biosynthesis I (ester formation)	Benzoate O-methyltransferase			A0A1W0W295
Sobic.002G044700	Sobic.002G044700.3	Chr02	(1 of 6) 2.1.1.273 - Benzoate O-methyltransferase	4227704	4224615	Sobic.002G044700.3.p	PF03492	GO:0008168	methyltransferase activity	2.1.1.273	PWY-4203	volatile benzenoid biosynthesis I (ester formation)	Benzoate O-methyltransferase			A0A1W0W295
Sobic.002G044700	Sobic.002G044700.1	Chr02	(1 of 6) 2.1.1.273 - Benzoate O-methyltransferase	4227704	4224615	Sobic.002G044700.1.p	PF03492	GO:0008168	methyltransferase activity	2.1.1.273	PWY-4203	volatile benzenoid biosynthesis I (ester formation)	Benzoate O-methyltransferase			A0A1B6Q963
Sobic.002G044800	Sobic.002G044800.1	Chr02	(1 of 6) 2.1.1.273 - Benzoate O-methyltransferase	4230416	4228032	Sobic.002G044800.1.p	PF03492	GO:0008168	methyltransferase activity	2.1.1.273	PWY-4203	volatile benzenoid biosynthesis I (ester formation)	Benzoate O-methyltransferase			C5XAB4
Sobic.002G044900	Sobic.002G044900.1	Chr02	(1 of 68) PF02298 - Plastocyanin-like domain (Cu_bind_like)	4245004	4243985	Sobic.002G044900.1.p	PF02298	GO:0009055	electron carrier activity							C5XAB5	Phytocyanin domain-containing protein
Sobic.002G045000	Sobic.002G045000.1	Chr02	(1 of 3) K10256 - omega-6 fatty acid desaturase (delta-12 desaturase) (FAD2)	4251689	4250178	Sobic.002G045000.1.p	PF00487	GO:0006629	lipid metabolic process					K10256	omega-6 fatty acid desaturase (delta-12 desaturase) [EC:1.14.19.-]	C5XAB6
Sobic.002G045000	Sobic.002G045000.1	Chr02	(1 of 3) K10256 - omega-6 fatty acid desaturase (delta-12 desaturase) (FAD2)	4251689	4250178	Sobic.002G045000.1.p	PF00487	GO:0016717	oxidoreductase activity, acting on paired donors, with oxidation of a pair of donors resulting in the reduction of molecular oxygen to two molecules of water					K10256	omega-6 fatty acid desaturase (delta-12 desaturase) [EC:1.14.19.-]	C5XAB6
Sobic.002G045000	Sobic.002G045000.1	Chr02	(1 of 3) K10256 - omega-6 fatty acid desaturase (delta-12 desaturase) (FAD2)	4251689	4250178	Sobic.002G045000.1.p	PF00487	GO:0055114	oxidation-reduction process					K10256	omega-6 fatty acid desaturase (delta-12 desaturase) [EC:1.14.19.-]	C5XAB6
Sobic.002G045000	Sobic.002G045000.1	Chr02	(1 of 3) K10256 - omega-6 fatty acid desaturase (delta-12 desaturase) (FAD2)	4251689	4250178	Sobic.002G045000.1.p	PF11960	GO:0006629	lipid metabolic process					K10256	omega-6 fatty acid desaturase (delta-12 desaturase) [EC:1.14.19.-]	C5XAB6
Sobic.002G045000	Sobic.002G045000.1	Chr02	(1 of 3) K10256 - omega-6 fatty acid desaturase (delta-12 desaturase) (FAD2)	4251689	4250178	Sobic.002G045000.1.p	PF11960	GO:0016717	oxidoreductase activity, acting on paired donors, with oxidation of a pair of donors resulting in the reduction of molecular oxygen to two molecules of water					K10256	omega-6 fatty acid desaturase (delta-12 desaturase) [EC:1.14.19.-]	C5XAB6
Sobic.002G045000	Sobic.002G045000.1	Chr02	(1 of 3) K10256 - omega-6 fatty acid desaturase (delta-12 desaturase) (FAD2)	4251689	4250178	Sobic.002G045000.1.p	PF11960	GO:0055114	oxidation-reduction process					K10256	omega-6 fatty acid desaturase (delta-12 desaturase) [EC:1.14.19.-]	C5XAB6
Sobic.002G045100	Sobic.002G045100.1	Chr02	(1 of 1) K11086 - small nuclear ribonucleoprotein B and B' (SNRPB, SMB)	4260359	4257077	Sobic.002G045100.1.p	PF01423							K11086	small nuclear ribonucleoprotein B and B'	A0A1B6Q970	Small nuclear ribonucleoprotein-associated protein
Sobic.002G045200	Sobic.002G045200.2	Chr02	(1 of 1203) 2.7.11.1 - Non-specific serine/threonine protein kinase / Threonine-specific protein kinase	4274643	4269964	Sobic.002G045200.2.p	PF07714	GO:0004672	protein kinase activity	2.7.11.1			Non-specific serine/threonine protein kinase			A0A1B6Q967	Protein kinase domain-containing protein
Sobic.002G045200	Sobic.002G045200.2	Chr02	(1 of 1203) 2.7.11.1 - Non-specific serine/threonine protein kinase / Threonine-specific protein kinase	4274643	4269964	Sobic.002G045200.2.p	PF07714	GO:0004713	protein tyrosine kinase activity	2.7.11.1			Non-specific serine/threonine protein kinase			A0A1B6Q967	Protein kinase domain-containing protein
Sobic.002G045200	Sobic.002G045200.2	Chr02	(1 of 1203) 2.7.11.1 - Non-specific serine/threonine protein kinase / Threonine-specific protein kinase	4274643	4269964	Sobic.002G045200.2.p	PF07714	GO:0005524	ATP binding	2.7.11.1			Non-specific serine/threonine protein kinase			A0A1B6Q967	Protein kinase domain-containing protein
Sobic.002G045200	Sobic.002G045200.2	Chr02	(1 of 1203) 2.7.11.1 - Non-specific serine/threonine protein kinase / Threonine-specific protein kinase	4274643	4269964	Sobic.002G045200.2.p	PF07714	GO:0006468	protein phosphorylation	2.7.11.1			Non-specific serine/threonine protein kinase			A0A1B6Q967	Protein kinase domain-containing protein
Sobic.002G045200	Sobic.002G045200.2	Chr02	(1 of 1203) 2.7.11.1 - Non-specific serine/threonine protein kinase / Threonine-specific protein kinase	4274643	4269964	Sobic.002G045200.2.p	PF07714	GO:0004672	protein kinase activity	2.7.11.1			Non-specific serine/threonine protein kinase			A0A921RML9
Sobic.002G045200	Sobic.002G045200.2	Chr02	(1 of 1203) 2.7.11.1 - Non-specific serine/threonine protein kinase / Threonine-specific protein kinase	4274643	4269964	Sobic.002G045200.2.p	PF07714	GO:0004713	protein tyrosine kinase activity	2.7.11.1			Non-specific serine/threonine protein kinase			A0A921RML9
Sobic.002G045200	Sobic.002G045200.2	Chr02	(1 of 1203) 2.7.11.1 - Non-specific serine/threonine protein kinase / Threonine-specific protein kinase	4274643	4269964	Sobic.002G045200.2.p	PF07714	GO:0005524	ATP binding	2.7.11.1			Non-specific serine/threonine protein kinase			A0A921RML9
Sobic.002G045200	Sobic.002G045200.2	Chr02	(1 of 1203) 2.7.11.1 - Non-specific serine/threonine protein kinase / Threonine-specific protein kinase	4274643	4269964	Sobic.002G045200.2.p	PF07714	GO:0006468	protein phosphorylation	2.7.11.1			Non-specific serine/threonine protein kinase			A0A921RML9
Sobic.002G045200	Sobic.002G045200.1	Chr02	(1 of 1203) 2.7.11.1 - Non-specific serine/threonine protein kinase / Threonine-specific protein kinase	4274643	4269964	Sobic.002G045200.1.p	PF07714	GO:0004672	protein kinase activity	2.7.11.1			Non-specific serine/threonine protein kinase			A0A1B6Q967	Protein kinase domain-containing protein
Sobic.002G045200	Sobic.002G045200.1	Chr02	(1 of 1203) 2.7.11.1 - Non-specific serine/threonine protein kinase / Threonine-specific protein kinase	4274643	4269964	Sobic.002G045200.1.p	PF07714	GO:0004713	protein tyrosine kinase activity	2.7.11.1			Non-specific serine/threonine protein kinase			A0A1B6Q967	Protein kinase domain-containing protein
Sobic.002G045200	Sobic.002G045200.1	Chr02	(1 of 1203) 2.7.11.1 - Non-specific serine/threonine protein kinase / Threonine-specific protein kinase	4274643	4269964	Sobic.002G045200.1.p	PF07714	GO:0005524	ATP binding	2.7.11.1			Non-specific serine/threonine protein kinase			A0A1B6Q967	Protein kinase domain-containing protein
Sobic.002G045200	Sobic.002G045200.1	Chr02	(1 of 1203) 2.7.11.1 - Non-specific serine/threonine protein kinase / Threonine-specific protein kinase	4274643	4269964	Sobic.002G045200.1.p	PF07714	GO:0006468	protein phosphorylation	2.7.11.1			Non-specific serine/threonine protein kinase			A0A1B6Q967	Protein kinase domain-containing protein
Sobic.002G045200	Sobic.002G045200.1	Chr02	(1 of 1203) 2.7.11.1 - Non-specific serine/threonine protein kinase / Threonine-specific protein kinase	4274643	4269964	Sobic.002G045200.1.p	PF07714	GO:0004672	protein kinase activity	2.7.11.1			Non-specific serine/threonine protein kinase			A0A921RML9
Sobic.002G045200	Sobic.002G045200.1	Chr02	(1 of 1203) 2.7.11.1 - Non-specific serine/threonine protein kinase / Threonine-specific protein kinase	4274643	4269964	Sobic.002G045200.1.p	PF07714	GO:0004713	protein tyrosine kinase activity	2.7.11.1			Non-specific serine/threonine protein kinase			A0A921RML9
Sobic.002G045200	Sobic.002G045200.1	Chr02	(1 of 1203) 2.7.11.1 - Non-specific serine/threonine protein kinase / Threonine-specific protein kinase	4274643	4269964	Sobic.002G045200.1.p	PF07714	GO:0005524	ATP binding	2.7.11.1			Non-specific serine/threonine protein kinase			A0A921RML9
Sobic.002G045200	Sobic.002G045200.1	Chr02	(1 of 1203) 2.7.11.1 - Non-specific serine/threonine protein kinase / Threonine-specific protein kinase	4274643	4269964	Sobic.002G045200.1.p	PF07714	GO:0006468	protein phosphorylation	2.7.11.1			Non-specific serine/threonine protein kinase			A0A921RML9
Sobic.002G045300	Sobic.002G045300.1	Chr02	(1 of 3) K10573 - ubiquitin-conjugating enzyme E2 A (UBE2A, UBC2, RAD6A)	4282270	4275044	Sobic.002G045300.1.p	PF00179			6.3.2.19	PWY-7511	protein ubiquitylation	Transferred entry: 2.3.2.23, 2.3.2.27 and 6.2.1.45	K10573	ubiquitin-conjugating enzyme E2 A [EC:6.3.2.19]	C5XAB9	UBC core domain-containing protein
Sobic.002G045300	Sobic.002G045300.1	Chr02	(1 of 3) K10573 - ubiquitin-conjugating enzyme E2 A (UBE2A, UBC2, RAD6A)	4282270	4275044	Sobic.002G045300.1.p	PF00179			6.3.2.19	PWY-7511	protein ubiquitylation	Transferred entry: 2.3.2.23, 2.3.2.27 and 6.2.1.45	K10573	ubiquitin-conjugating enzyme E2 A [EC:6.3.2.19]	A0A921RLB2
Sobic.002G045400	Sobic.002G045400.4	Chr02	(1 of 3) PTHR24411:SF35 - BTB/POZ AND MATH DOMAIN-CONTAINING PROTEIN 1-RELATED	4293194	4283049	Sobic.002G045400.4.p	PF00651	GO:0005515	protein binding					K10523	speckle-type POZ protein	A0A1B6Q961
Sobic.002G045400	Sobic.002G045400.4	Chr02	(1 of 3) PTHR24411:SF35 - BTB/POZ AND MATH DOMAIN-CONTAINING PROTEIN 1-RELATED	4293194	4283049	Sobic.002G045400.4.p	PF00651	GO:0005515	protein binding					K10523	speckle-type POZ protein	A0A921RL54
Sobic.002G045400	Sobic.002G045400.5	Chr02	(1 of 3) PTHR24411:SF35 - BTB/POZ AND MATH DOMAIN-CONTAINING PROTEIN 1-RELATED	4293194	4283049	Sobic.002G045400.5.p	PF00651	GO:0005515	protein binding					K10523	speckle-type POZ protein	A0A1B6Q961
Sobic.002G045400	Sobic.002G045400.5	Chr02	(1 of 3) PTHR24411:SF35 - BTB/POZ AND MATH DOMAIN-CONTAINING PROTEIN 1-RELATED	4293194	4283049	Sobic.002G045400.5.p	PF00651	GO:0005515	protein binding					K10523	speckle-type POZ protein	A0A921RL54
Sobic.002G045400	Sobic.002G045400.7	Chr02	(1 of 3) PTHR24411:SF35 - BTB/POZ AND MATH DOMAIN-CONTAINING PROTEIN 1-RELATED	4293194	4283049	Sobic.002G045400.7.p	PF00651	GO:0005515	protein binding							A0A1W0W294
Sobic.002G045400	Sobic.002G045400.6	Chr02	(1 of 3) PTHR24411:SF35 - BTB/POZ AND MATH DOMAIN-CONTAINING PROTEIN 1-RELATED	4293194	4283049	Sobic.002G045400.6.p	PF00651	GO:0005515	protein binding							A0A1W0W294
Sobic.002G045400	Sobic.002G045400.3	Chr02	(1 of 3) PTHR24411:SF35 - BTB/POZ AND MATH DOMAIN-CONTAINING PROTEIN 1-RELATED	4293194	4283049	Sobic.002G045400.3.p	PF00651	GO:0005515	protein binding							A0A1B6Q976
Sobic.002G045400	Sobic.002G045400.3	Chr02	(1 of 3) PTHR24411:SF35 - BTB/POZ AND MATH DOMAIN-CONTAINING PROTEIN 1-RELATED	4293194	4283049	Sobic.002G045400.3.p	PF00651	GO:0005515	protein binding							A0A921RLS6
Sobic.002G045400	Sobic.002G045400.2	Chr02	(1 of 3) PTHR24411:SF35 - BTB/POZ AND MATH DOMAIN-CONTAINING PROTEIN 1-RELATED	4293194	4283049	Sobic.002G045400.2.p	PF00651	GO:0005515	protein binding							A0A1B6Q986
Sobic.002G045400	Sobic.002G045400.2	Chr02	(1 of 3) PTHR24411:SF35 - BTB/POZ AND MATH DOMAIN-CONTAINING PROTEIN 1-RELATED	4293194	4283049	Sobic.002G045400.2.p	PF00651	GO:0005515	protein binding							A0A921RL73
Sobic.002G045600	Sobic.002G045600.1	Chr02	(1 of 2) PTHR10378//PTHR10378:SF9 - LIM DOMAIN-BINDING PROTEIN // CHIP, ISOFORM B	4314678	4307979	Sobic.002G045600.1.p	PF01803	GO:0003712	transcription cofactor activity							A0A1B6Q9A8
Sobic.002G045600	Sobic.002G045600.1	Chr02	(1 of 2) PTHR10378//PTHR10378:SF9 - LIM DOMAIN-BINDING PROTEIN // CHIP, ISOFORM B	4314678	4307979	Sobic.002G045600.1.p	PF01803	GO:0005634	nucleus							A0A1B6Q9A8
Sobic.002G045600	Sobic.002G045600.1	Chr02	(1 of 2) PTHR10378//PTHR10378:SF9 - LIM DOMAIN-BINDING PROTEIN // CHIP, ISOFORM B	4314678	4307979	Sobic.002G045600.1.p	PF01803	GO:0030274	LIM domain binding							A0A1B6Q9A8
Sobic.002G045600	Sobic.002G045600.1	Chr02	(1 of 2) PTHR10378//PTHR10378:SF9 - LIM DOMAIN-BINDING PROTEIN // CHIP, ISOFORM B	4314678	4307979	Sobic.002G045600.1.p	PF01803	GO:0003712	transcription cofactor activity							A0A921RML2
Sobic.002G045600	Sobic.002G045600.1	Chr02	(1 of 2) PTHR10378//PTHR10378:SF9 - LIM DOMAIN-BINDING PROTEIN // CHIP, ISOFORM B	4314678	4307979	Sobic.002G045600.1.p	PF01803	GO:0005634	nucleus							A0A921RML2
Sobic.002G045600	Sobic.002G045600.1	Chr02	(1 of 2) PTHR10378//PTHR10378:SF9 - LIM DOMAIN-BINDING PROTEIN // CHIP, ISOFORM B	4314678	4307979	Sobic.002G045600.1.p	PF01803	GO:0030274	LIM domain binding							A0A921RML2
Sobic.002G045700	Sobic.002G045700.1	Chr02	(1 of 1) PTHR11252:SF0 - POLYRIBONUCLEOTIDE NUCLEOTIDYLTRANSFERASE 1, CHLOROPLASTIC	4325408	4314764	Sobic.002G045700.1.p	PF00013	GO:0000175	3'-5'-exoribonuclease activity	2.7.7.8			Polyribonucleotide nucleotidyltransferase	K00962	polyribonucleotide nucleotidyltransferase [EC:2.7.7.8]	A0A1B6Q972	Polynucleotide phosphorylase 1
Sobic.002G045700	Sobic.002G045700.1	Chr02	(1 of 1) PTHR11252:SF0 - POLYRIBONUCLEOTIDE NUCLEOTIDYLTRANSFERASE 1, CHLOROPLASTIC	4325408	4314764	Sobic.002G045700.1.p	PF00013	GO:0003676	nucleic acid binding	2.7.7.8			Polyribonucleotide nucleotidyltransferase	K00962	polyribonucleotide nucleotidyltransferase [EC:2.7.7.8]	A0A1B6Q972	Polynucleotide phosphorylase 1
Sobic.002G045700	Sobic.002G045700.1	Chr02	(1 of 1) PTHR11252:SF0 - POLYRIBONUCLEOTIDE NUCLEOTIDYLTRANSFERASE 1, CHLOROPLASTIC	4325408	4314764	Sobic.002G045700.1.p	PF00013	GO:0003723	RNA binding	2.7.7.8			Polyribonucleotide nucleotidyltransferase	K00962	polyribonucleotide nucleotidyltransferase [EC:2.7.7.8]	A0A1B6Q972	Polynucleotide phosphorylase 1
Sobic.002G045700	Sobic.002G045700.1	Chr02	(1 of 1) PTHR11252:SF0 - POLYRIBONUCLEOTIDE NUCLEOTIDYLTRANSFERASE 1, CHLOROPLASTIC	4325408	4314764	Sobic.002G045700.1.p	PF00013	GO:0004654	polyribonucleotide nucleotidyltransferase activity	2.7.7.8			Polyribonucleotide nucleotidyltransferase	K00962	polyribonucleotide nucleotidyltransferase [EC:2.7.7.8]	A0A1B6Q972	Polynucleotide phosphorylase 1
Sobic.002G045700	Sobic.002G045700.1	Chr02	(1 of 1) PTHR11252:SF0 - POLYRIBONUCLEOTIDE NUCLEOTIDYLTRANSFERASE 1, CHLOROPLASTIC	4325408	4314764	Sobic.002G045700.1.p	PF00013	GO:0006396	RNA processing	2.7.7.8			Polyribonucleotide nucleotidyltransferase	K00962	polyribonucleotide nucleotidyltransferase [EC:2.7.7.8]	A0A1B6Q972	Polynucleotide phosphorylase 1
Sobic.002G045700	Sobic.002G045700.1	Chr02	(1 of 1) PTHR11252:SF0 - POLYRIBONUCLEOTIDE NUCLEOTIDYLTRANSFERASE 1, CHLOROPLASTIC	4325408	4314764	Sobic.002G045700.1.p	PF00013	GO:0006402	mRNA catabolic process	2.7.7.8			Polyribonucleotide nucleotidyltransferase	K00962	polyribonucleotide nucleotidyltransferase [EC:2.7.7.8]	A0A1B6Q972	Polynucleotide phosphorylase 1
Sobic.002G045700	Sobic.002G045700.1	Chr02	(1 of 1) PTHR11252:SF0 - POLYRIBONUCLEOTIDE NUCLEOTIDYLTRANSFERASE 1, CHLOROPLASTIC	4325408	4314764	Sobic.002G045700.1.p	PF03725	GO:0000175	3'-5'-exoribonuclease activity	2.7.7.8			Polyribonucleotide nucleotidyltransferase	K00962	polyribonucleotide nucleotidyltransferase [EC:2.7.7.8]	A0A1B6Q972	Polynucleotide phosphorylase 1
Sobic.002G045700	Sobic.002G045700.1	Chr02	(1 of 1) PTHR11252:SF0 - POLYRIBONUCLEOTIDE NUCLEOTIDYLTRANSFERASE 1, CHLOROPLASTIC	4325408	4314764	Sobic.002G045700.1.p	PF03725	GO:0003676	nucleic acid binding	2.7.7.8			Polyribonucleotide nucleotidyltransferase	K00962	polyribonucleotide nucleotidyltransferase [EC:2.7.7.8]	A0A1B6Q972	Polynucleotide phosphorylase 1
Sobic.002G045700	Sobic.002G045700.1	Chr02	(1 of 1) PTHR11252:SF0 - POLYRIBONUCLEOTIDE NUCLEOTIDYLTRANSFERASE 1, CHLOROPLASTIC	4325408	4314764	Sobic.002G045700.1.p	PF03725	GO:0003723	RNA binding	2.7.7.8			Polyribonucleotide nucleotidyltransferase	K00962	polyribonucleotide nucleotidyltransferase [EC:2.7.7.8]	A0A1B6Q972	Polynucleotide phosphorylase 1
Sobic.002G045700	Sobic.002G045700.1	Chr02	(1 of 1) PTHR11252:SF0 - POLYRIBONUCLEOTIDE NUCLEOTIDYLTRANSFERASE 1, CHLOROPLASTIC	4325408	4314764	Sobic.002G045700.1.p	PF03725	GO:0004654	polyribonucleotide nucleotidyltransferase activity	2.7.7.8			Polyribonucleotide nucleotidyltransferase	K00962	polyribonucleotide nucleotidyltransferase [EC:2.7.7.8]	A0A1B6Q972	Polynucleotide phosphorylase 1
Sobic.002G045700	Sobic.002G045700.1	Chr02	(1 of 1) PTHR11252:SF0 - POLYRIBONUCLEOTIDE NUCLEOTIDYLTRANSFERASE 1, CHLOROPLASTIC	4325408	4314764	Sobic.002G045700.1.p	PF03725	GO:0006396	RNA processing	2.7.7.8			Polyribonucleotide nucleotidyltransferase	K00962	polyribonucleotide nucleotidyltransferase [EC:2.7.7.8]	A0A1B6Q972	Polynucleotide phosphorylase 1
Sobic.002G045700	Sobic.002G045700.1	Chr02	(1 of 1) PTHR11252:SF0 - POLYRIBONUCLEOTIDE NUCLEOTIDYLTRANSFERASE 1, CHLOROPLASTIC	4325408	4314764	Sobic.002G045700.1.p	PF03725	GO:0006402	mRNA catabolic process	2.7.7.8			Polyribonucleotide nucleotidyltransferase	K00962	polyribonucleotide nucleotidyltransferase [EC:2.7.7.8]	A0A1B6Q972	Polynucleotide phosphorylase 1
Sobic.002G045700	Sobic.002G045700.1	Chr02	(1 of 1) PTHR11252:SF0 - POLYRIBONUCLEOTIDE NUCLEOTIDYLTRANSFERASE 1, CHLOROPLASTIC	4325408	4314764	Sobic.002G045700.1.p	PF01138	GO:0000175	3'-5'-exoribonuclease activity	2.7.7.8			Polyribonucleotide nucleotidyltransferase	K00962	polyribonucleotide nucleotidyltransferase [EC:2.7.7.8]	A0A1B6Q972	Polynucleotide phosphorylase 1
Sobic.002G045700	Sobic.002G045700.1	Chr02	(1 of 1) PTHR11252:SF0 - POLYRIBONUCLEOTIDE NUCLEOTIDYLTRANSFERASE 1, CHLOROPLASTIC	4325408	4314764	Sobic.002G045700.1.p	PF01138	GO:0003676	nucleic acid binding	2.7.7.8			Polyribonucleotide nucleotidyltransferase	K00962	polyribonucleotide nucleotidyltransferase [EC:2.7.7.8]	A0A1B6Q972	Polynucleotide phosphorylase 1
Sobic.002G045700	Sobic.002G045700.1	Chr02	(1 of 1) PTHR11252:SF0 - POLYRIBONUCLEOTIDE NUCLEOTIDYLTRANSFERASE 1, CHLOROPLASTIC	4325408	4314764	Sobic.002G045700.1.p	PF01138	GO:0003723	RNA binding	2.7.7.8			Polyribonucleotide nucleotidyltransferase	K00962	polyribonucleotide nucleotidyltransferase [EC:2.7.7.8]	A0A1B6Q972	Polynucleotide phosphorylase 1
Sobic.002G045700	Sobic.002G045700.1	Chr02	(1 of 1) PTHR11252:SF0 - POLYRIBONUCLEOTIDE NUCLEOTIDYLTRANSFERASE 1, CHLOROPLASTIC	4325408	4314764	Sobic.002G045700.1.p	PF01138	GO:0004654	polyribonucleotide nucleotidyltransferase activity	2.7.7.8			Polyribonucleotide nucleotidyltransferase	K00962	polyribonucleotide nucleotidyltransferase [EC:2.7.7.8]	A0A1B6Q972	Polynucleotide phosphorylase 1
Sobic.002G045700	Sobic.002G045700.1	Chr02	(1 of 1) PTHR11252:SF0 - POLYRIBONUCLEOTIDE NUCLEOTIDYLTRANSFERASE 1, CHLOROPLASTIC	4325408	4314764	Sobic.002G045700.1.p	PF01138	GO:0006396	RNA processing	2.7.7.8			Polyribonucleotide nucleotidyltransferase	K00962	polyribonucleotide nucleotidyltransferase [EC:2.7.7.8]	A0A1B6Q972	Polynucleotide phosphorylase 1
Sobic.002G045700	Sobic.002G045700.1	Chr02	(1 of 1) PTHR11252:SF0 - POLYRIBONUCLEOTIDE NUCLEOTIDYLTRANSFERASE 1, CHLOROPLASTIC	4325408	4314764	Sobic.002G045700.1.p	PF01138	GO:0006402	mRNA catabolic process	2.7.7.8			Polyribonucleotide nucleotidyltransferase	K00962	polyribonucleotide nucleotidyltransferase [EC:2.7.7.8]	A0A1B6Q972	Polynucleotide phosphorylase 1
Sobic.002G045700	Sobic.002G045700.1	Chr02	(1 of 1) PTHR11252:SF0 - POLYRIBONUCLEOTIDE NUCLEOTIDYLTRANSFERASE 1, CHLOROPLASTIC	4325408	4314764	Sobic.002G045700.1.p	PF00575	GO:0000175	3'-5'-exoribonuclease activity	2.7.7.8			Polyribonucleotide nucleotidyltransferase	K00962	polyribonucleotide nucleotidyltransferase [EC:2.7.7.8]	A0A1B6Q972	Polynucleotide phosphorylase 1
Sobic.002G045700	Sobic.002G045700.1	Chr02	(1 of 1) PTHR11252:SF0 - POLYRIBONUCLEOTIDE NUCLEOTIDYLTRANSFERASE 1, CHLOROPLASTIC	4325408	4314764	Sobic.002G045700.1.p	PF00575	GO:0003676	nucleic acid binding	2.7.7.8			Polyribonucleotide nucleotidyltransferase	K00962	polyribonucleotide nucleotidyltransferase [EC:2.7.7.8]	A0A1B6Q972	Polynucleotide phosphorylase 1
Sobic.002G045700	Sobic.002G045700.1	Chr02	(1 of 1) PTHR11252:SF0 - POLYRIBONUCLEOTIDE NUCLEOTIDYLTRANSFERASE 1, CHLOROPLASTIC	4325408	4314764	Sobic.002G045700.1.p	PF00575	GO:0003723	RNA binding	2.7.7.8			Polyribonucleotide nucleotidyltransferase	K00962	polyribonucleotide nucleotidyltransferase [EC:2.7.7.8]	A0A1B6Q972	Polynucleotide phosphorylase 1
Sobic.002G045700	Sobic.002G045700.1	Chr02	(1 of 1) PTHR11252:SF0 - POLYRIBONUCLEOTIDE NUCLEOTIDYLTRANSFERASE 1, CHLOROPLASTIC	4325408	4314764	Sobic.002G045700.1.p	PF00575	GO:0004654	polyribonucleotide nucleotidyltransferase activity	2.7.7.8			Polyribonucleotide nucleotidyltransferase	K00962	polyribonucleotide nucleotidyltransferase [EC:2.7.7.8]	A0A1B6Q972	Polynucleotide phosphorylase 1
Sobic.002G045700	Sobic.002G045700.1	Chr02	(1 of 1) PTHR11252:SF0 - POLYRIBONUCLEOTIDE NUCLEOTIDYLTRANSFERASE 1, CHLOROPLASTIC	4325408	4314764	Sobic.002G045700.1.p	PF00575	GO:0006396	RNA processing	2.7.7.8			Polyribonucleotide nucleotidyltransferase	K00962	polyribonucleotide nucleotidyltransferase [EC:2.7.7.8]	A0A1B6Q972	Polynucleotide phosphorylase 1
Sobic.002G045700	Sobic.002G045700.1	Chr02	(1 of 1) PTHR11252:SF0 - POLYRIBONUCLEOTIDE NUCLEOTIDYLTRANSFERASE 1, CHLOROPLASTIC	4325408	4314764	Sobic.002G045700.1.p	PF00575	GO:0006402	mRNA catabolic process	2.7.7.8			Polyribonucleotide nucleotidyltransferase	K00962	polyribonucleotide nucleotidyltransferase [EC:2.7.7.8]	A0A1B6Q972	Polynucleotide phosphorylase 1
Sobic.002G045800	Sobic.002G045800.1	Chr02	(1 of 1) PTHR32227//PTHR32227:SF55 - FAMILY NOT NAMED // BETA-1,3-GLUCANASE-LIKE PROTEIN	4338627	4334028	Sobic.002G045800.1.p	PF00332	GO:0004553	hydrolase activity, hydrolyzing O-glycosyl compounds	3.2.1.39			Glucan endo-1,3-beta-D-glucosidase			C5XAC2	Glucan endo-1,3-beta-D-glucosidase
Sobic.002G045800	Sobic.002G045800.1	Chr02	(1 of 1) PTHR32227//PTHR32227:SF55 - FAMILY NOT NAMED // BETA-1,3-GLUCANASE-LIKE PROTEIN	4338627	4334028	Sobic.002G045800.1.p	PF00332	GO:0005975	carbohydrate metabolic process	3.2.1.39			Glucan endo-1,3-beta-D-glucosidase			C5XAC2	Glucan endo-1,3-beta-D-glucosidase
Sobic.002G045800	Sobic.002G045800.1	Chr02	(1 of 1) PTHR32227//PTHR32227:SF55 - FAMILY NOT NAMED // BETA-1,3-GLUCANASE-LIKE PROTEIN	4338627	4334028	Sobic.002G045800.1.p	PF00332	GO:0004553	hydrolase activity, hydrolyzing O-glycosyl compounds	3.2.1.39			Glucan endo-1,3-beta-D-glucosidase			A0A921URM7
Sobic.002G045800	Sobic.002G045800.1	Chr02	(1 of 1) PTHR32227//PTHR32227:SF55 - FAMILY NOT NAMED // BETA-1,3-GLUCANASE-LIKE PROTEIN	4338627	4334028	Sobic.002G045800.1.p	PF00332	GO:0005975	carbohydrate metabolic process	3.2.1.39			Glucan endo-1,3-beta-D-glucosidase			A0A921URM7
Sobic.002G045800	Sobic.002G045800.1	Chr02	(1 of 1) PTHR32227//PTHR32227:SF55 - FAMILY NOT NAMED // BETA-1,3-GLUCANASE-LIKE PROTEIN	4338627	4334028	Sobic.002G045800.1.p	PF07983	GO:0004553	hydrolase activity, hydrolyzing O-glycosyl compounds	3.2.1.39			Glucan endo-1,3-beta-D-glucosidase			C5XAC2	Glucan endo-1,3-beta-D-glucosidase
Sobic.002G045800	Sobic.002G045800.1	Chr02	(1 of 1) PTHR32227//PTHR32227:SF55 - FAMILY NOT NAMED // BETA-1,3-GLUCANASE-LIKE PROTEIN	4338627	4334028	Sobic.002G045800.1.p	PF07983	GO:0005975	carbohydrate metabolic process	3.2.1.39			Glucan endo-1,3-beta-D-glucosidase			C5XAC2	Glucan endo-1,3-beta-D-glucosidase
Sobic.002G045800	Sobic.002G045800.1	Chr02	(1 of 1) PTHR32227//PTHR32227:SF55 - FAMILY NOT NAMED // BETA-1,3-GLUCANASE-LIKE PROTEIN	4338627	4334028	Sobic.002G045800.1.p	PF07983	GO:0004553	hydrolase activity, hydrolyzing O-glycosyl compounds	3.2.1.39			Glucan endo-1,3-beta-D-glucosidase			A0A921URM7
Sobic.002G045800	Sobic.002G045800.1	Chr02	(1 of 1) PTHR32227//PTHR32227:SF55 - FAMILY NOT NAMED // BETA-1,3-GLUCANASE-LIKE PROTEIN	4338627	4334028	Sobic.002G045800.1.p	PF07983	GO:0005975	carbohydrate metabolic process	3.2.1.39			Glucan endo-1,3-beta-D-glucosidase			A0A921URM7
Sobic.002G045850	Sobic.002G045850.1	Chr02		4340247	4339792	Sobic.002G045850.1.p										A0A1W0W282
Sobic.002G045850	Sobic.002G045850.1	Chr02		4340247	4339792	Sobic.002G045850.1.p										A0A921USP3
Sobic.002G046000	Sobic.002G046000.2	Chr02	(1 of 2) PTHR10634//PTHR10634:SF39 - AN1-TYPE ZINC FINGER PROTEIN // SUBFAMILY NOT NAMED	4344171	4342224	Sobic.002G046000.2.p	PF01428	GO:0003677	DNA binding							A0A1W0W2A5
Sobic.002G046000	Sobic.002G046000.2	Chr02	(1 of 2) PTHR10634//PTHR10634:SF39 - AN1-TYPE ZINC FINGER PROTEIN // SUBFAMILY NOT NAMED	4344171	4342224	Sobic.002G046000.2.p	PF01428	GO:0008270	zinc ion binding							A0A1W0W2A5
Sobic.002G046000	Sobic.002G046000.2	Chr02	(1 of 2) PTHR10634//PTHR10634:SF39 - AN1-TYPE ZINC FINGER PROTEIN // SUBFAMILY NOT NAMED	4344171	4342224	Sobic.002G046000.2.p	PF01428	GO:0003677	DNA binding							A0A921URE3
Sobic.002G046000	Sobic.002G046000.2	Chr02	(1 of 2) PTHR10634//PTHR10634:SF39 - AN1-TYPE ZINC FINGER PROTEIN // SUBFAMILY NOT NAMED	4344171	4342224	Sobic.002G046000.2.p	PF01428	GO:0008270	zinc ion binding							A0A921URE3
Sobic.002G046000	Sobic.002G046000.2	Chr02	(1 of 2) PTHR10634//PTHR10634:SF39 - AN1-TYPE ZINC FINGER PROTEIN // SUBFAMILY NOT NAMED	4344171	4342224	Sobic.002G046000.2.p	PF01754	GO:0003677	DNA binding							A0A1W0W2A5
Sobic.002G046000	Sobic.002G046000.2	Chr02	(1 of 2) PTHR10634//PTHR10634:SF39 - AN1-TYPE ZINC FINGER PROTEIN // SUBFAMILY NOT NAMED	4344171	4342224	Sobic.002G046000.2.p	PF01754	GO:0008270	zinc ion binding							A0A1W0W2A5
Sobic.002G046000	Sobic.002G046000.2	Chr02	(1 of 2) PTHR10634//PTHR10634:SF39 - AN1-TYPE ZINC FINGER PROTEIN // SUBFAMILY NOT NAMED	4344171	4342224	Sobic.002G046000.2.p	PF01754	GO:0003677	DNA binding							A0A921URE3
Sobic.002G046000	Sobic.002G046000.2	Chr02	(1 of 2) PTHR10634//PTHR10634:SF39 - AN1-TYPE ZINC FINGER PROTEIN // SUBFAMILY NOT NAMED	4344171	4342224	Sobic.002G046000.2.p	PF01754	GO:0008270	zinc ion binding							A0A921URE3
Sobic.002G046000	Sobic.002G046000.3	Chr02	(1 of 2) PTHR10634//PTHR10634:SF39 - AN1-TYPE ZINC FINGER PROTEIN // SUBFAMILY NOT NAMED	4344171	4342224	Sobic.002G046000.3.p	PF01428	GO:0003677	DNA binding							A0A1W0W268
Sobic.002G046000	Sobic.002G046000.3	Chr02	(1 of 2) PTHR10634//PTHR10634:SF39 - AN1-TYPE ZINC FINGER PROTEIN // SUBFAMILY NOT NAMED	4344171	4342224	Sobic.002G046000.3.p	PF01428	GO:0008270	zinc ion binding							A0A1W0W268
Sobic.002G046000	Sobic.002G046000.3	Chr02	(1 of 2) PTHR10634//PTHR10634:SF39 - AN1-TYPE ZINC FINGER PROTEIN // SUBFAMILY NOT NAMED	4344171	4342224	Sobic.002G046000.3.p	PF01754	GO:0003677	DNA binding							A0A1W0W268
Sobic.002G046000	Sobic.002G046000.3	Chr02	(1 of 2) PTHR10634//PTHR10634:SF39 - AN1-TYPE ZINC FINGER PROTEIN // SUBFAMILY NOT NAMED	4344171	4342224	Sobic.002G046000.3.p	PF01754	GO:0008270	zinc ion binding							A0A1W0W268
Sobic.002G046100	Sobic.002G046100.1	Chr02	(1 of 2) PTHR10634//PTHR10634:SF39 - AN1-TYPE ZINC FINGER PROTEIN // SUBFAMILY NOT NAMED	4349948	4347013	Sobic.002G046100.1.p	PF01428	GO:0003677	DNA binding							A0A1B6Q977
Sobic.002G046100	Sobic.002G046100.1	Chr02	(1 of 2) PTHR10634//PTHR10634:SF39 - AN1-TYPE ZINC FINGER PROTEIN // SUBFAMILY NOT NAMED	4349948	4347013	Sobic.002G046100.1.p	PF01428	GO:0008270	zinc ion binding							A0A1B6Q977
Sobic.002G046100	Sobic.002G046100.1	Chr02	(1 of 2) PTHR10634//PTHR10634:SF39 - AN1-TYPE ZINC FINGER PROTEIN // SUBFAMILY NOT NAMED	4349948	4347013	Sobic.002G046100.1.p	PF01428	GO:0003677	DNA binding							A0A921URK7
Sobic.002G046100	Sobic.002G046100.1	Chr02	(1 of 2) PTHR10634//PTHR10634:SF39 - AN1-TYPE ZINC FINGER PROTEIN // SUBFAMILY NOT NAMED	4349948	4347013	Sobic.002G046100.1.p	PF01428	GO:0008270	zinc ion binding							A0A921URK7
Sobic.002G046100	Sobic.002G046100.1	Chr02	(1 of 2) PTHR10634//PTHR10634:SF39 - AN1-TYPE ZINC FINGER PROTEIN // SUBFAMILY NOT NAMED	4349948	4347013	Sobic.002G046100.1.p	PF01754	GO:0003677	DNA binding							A0A1B6Q977
Sobic.002G046100	Sobic.002G046100.1	Chr02	(1 of 2) PTHR10634//PTHR10634:SF39 - AN1-TYPE ZINC FINGER PROTEIN // SUBFAMILY NOT NAMED	4349948	4347013	Sobic.002G046100.1.p	PF01754	GO:0008270	zinc ion binding							A0A1B6Q977
Sobic.002G046100	Sobic.002G046100.1	Chr02	(1 of 2) PTHR10634//PTHR10634:SF39 - AN1-TYPE ZINC FINGER PROTEIN // SUBFAMILY NOT NAMED	4349948	4347013	Sobic.002G046100.1.p	PF01754	GO:0003677	DNA binding							A0A921URK7
Sobic.002G046100	Sobic.002G046100.1	Chr02	(1 of 2) PTHR10634//PTHR10634:SF39 - AN1-TYPE ZINC FINGER PROTEIN // SUBFAMILY NOT NAMED	4349948	4347013	Sobic.002G046100.1.p	PF01754	GO:0008270	zinc ion binding							A0A921URK7
Sobic.002G046300	Sobic.002G046300.1	Chr02	(1 of 19) PF12874 - Zinc-finger of C2H2 type (zf-met)	4358232	4353045	Sobic.002G046300.1.p	PF12874									C5XAC3
Sobic.002G046300	Sobic.002G046300.1	Chr02	(1 of 19) PF12874 - Zinc-finger of C2H2 type (zf-met)	4358232	4353045	Sobic.002G046300.1.p	PF12874									A0A921RK71
Sobic.002G046400	Sobic.002G046400.1	Chr02	(1 of 2) K18054 - 2'-deoxymugineic-acid 2'-dioxygenase / mugineic-acid 3-dioxygenase (IDS3_2)	4362883	4358956	Sobic.002G046400.1.p	PF03171	GO:0016491	oxidoreductase activity	1.14.11.24	PWY-5925	hydroxylated mugineic acid phytosiderophore biosynthesis	2'-deoxymugineic-acid 2'-dioxygenase	K18054	2'-deoxymugineic-acid 2'-dioxygenase / mugineic-acid 3-dioxygenase [EC:1.14.11.24 1.14.11.25]	C5XAC4	Fe2OG dioxygenase domain-containing protein
Sobic.002G046400	Sobic.002G046400.1	Chr02	(1 of 2) K18054 - 2'-deoxymugineic-acid 2'-dioxygenase / mugineic-acid 3-dioxygenase (IDS3_2)	4362883	4358956	Sobic.002G046400.1.p	PF03171	GO:0055114	oxidation-reduction process	1.14.11.24	PWY-5925	hydroxylated mugineic acid phytosiderophore biosynthesis	2'-deoxymugineic-acid 2'-dioxygenase	K18054	2'-deoxymugineic-acid 2'-dioxygenase / mugineic-acid 3-dioxygenase [EC:1.14.11.24 1.14.11.25]	C5XAC4	Fe2OG dioxygenase domain-containing protein
Sobic.002G046400	Sobic.002G046400.1	Chr02	(1 of 2) K18054 - 2'-deoxymugineic-acid 2'-dioxygenase / mugineic-acid 3-dioxygenase (IDS3_2)	4362883	4358956	Sobic.002G046400.1.p	PF03171	GO:0016491	oxidoreductase activity	1.14.11.24	PWY-5925	hydroxylated mugineic acid phytosiderophore biosynthesis	2'-deoxymugineic-acid 2'-dioxygenase	K18054	2'-deoxymugineic-acid 2'-dioxygenase / mugineic-acid 3-dioxygenase [EC:1.14.11.24 1.14.11.25]	A0A921RLC2
Sobic.002G046400	Sobic.002G046400.1	Chr02	(1 of 2) K18054 - 2'-deoxymugineic-acid 2'-dioxygenase / mugineic-acid 3-dioxygenase (IDS3_2)	4362883	4358956	Sobic.002G046400.1.p	PF03171	GO:0055114	oxidation-reduction process	1.14.11.24	PWY-5925	hydroxylated mugineic acid phytosiderophore biosynthesis	2'-deoxymugineic-acid 2'-dioxygenase	K18054	2'-deoxymugineic-acid 2'-dioxygenase / mugineic-acid 3-dioxygenase [EC:1.14.11.24 1.14.11.25]	A0A921RLC2
Sobic.002G046400	Sobic.002G046400.1	Chr02	(1 of 2) K18054 - 2'-deoxymugineic-acid 2'-dioxygenase / mugineic-acid 3-dioxygenase (IDS3_2)	4362883	4358956	Sobic.002G046400.1.p	PF14226	GO:0016491	oxidoreductase activity	1.14.11.24	PWY-5925	hydroxylated mugineic acid phytosiderophore biosynthesis	2'-deoxymugineic-acid 2'-dioxygenase	K18054	2'-deoxymugineic-acid 2'-dioxygenase / mugineic-acid 3-dioxygenase [EC:1.14.11.24 1.14.11.25]	C5XAC4	Fe2OG dioxygenase domain-containing protein
Sobic.002G046400	Sobic.002G046400.1	Chr02	(1 of 2) K18054 - 2'-deoxymugineic-acid 2'-dioxygenase / mugineic-acid 3-dioxygenase (IDS3_2)	4362883	4358956	Sobic.002G046400.1.p	PF14226	GO:0055114	oxidation-reduction process	1.14.11.24	PWY-5925	hydroxylated mugineic acid phytosiderophore biosynthesis	2'-deoxymugineic-acid 2'-dioxygenase	K18054	2'-deoxymugineic-acid 2'-dioxygenase / mugineic-acid 3-dioxygenase [EC:1.14.11.24 1.14.11.25]	C5XAC4	Fe2OG dioxygenase domain-containing protein
Sobic.002G046400	Sobic.002G046400.1	Chr02	(1 of 2) K18054 - 2'-deoxymugineic-acid 2'-dioxygenase / mugineic-acid 3-dioxygenase (IDS3_2)	4362883	4358956	Sobic.002G046400.1.p	PF14226	GO:0016491	oxidoreductase activity	1.14.11.24	PWY-5925	hydroxylated mugineic acid phytosiderophore biosynthesis	2'-deoxymugineic-acid 2'-dioxygenase	K18054	2'-deoxymugineic-acid 2'-dioxygenase / mugineic-acid 3-dioxygenase [EC:1.14.11.24 1.14.11.25]	A0A921RLC2
Sobic.002G046400	Sobic.002G046400.1	Chr02	(1 of 2) K18054 - 2'-deoxymugineic-acid 2'-dioxygenase / mugineic-acid 3-dioxygenase (IDS3_2)	4362883	4358956	Sobic.002G046400.1.p	PF14226	GO:0055114	oxidation-reduction process	1.14.11.24	PWY-5925	hydroxylated mugineic acid phytosiderophore biosynthesis	2'-deoxymugineic-acid 2'-dioxygenase	K18054	2'-deoxymugineic-acid 2'-dioxygenase / mugineic-acid 3-dioxygenase [EC:1.14.11.24 1.14.11.25]	A0A921RLC2
Sobic.002G046500	Sobic.002G046500.1	Chr02	(1 of 1) PTHR10209//PTHR10209:SF118 - OXIDOREDUCTASE, 2OG-FE II OXYGENASE FAMILY PROTEIN // SUBFAMILY NOT NAMED	4364276	4363039	Sobic.002G046500.1.p	PF03171	GO:0005506	iron ion binding							C5XAC5	Fe2OG dioxygenase domain-containing protein
Sobic.002G046500	Sobic.002G046500.1	Chr02	(1 of 1) PTHR10209//PTHR10209:SF118 - OXIDOREDUCTASE, 2OG-FE II OXYGENASE FAMILY PROTEIN // SUBFAMILY NOT NAMED	4364276	4363039	Sobic.002G046500.1.p	PF03171	GO:0016491	oxidoreductase activity							C5XAC5	Fe2OG dioxygenase domain-containing protein
Sobic.002G046500	Sobic.002G046500.1	Chr02	(1 of 1) PTHR10209//PTHR10209:SF118 - OXIDOREDUCTASE, 2OG-FE II OXYGENASE FAMILY PROTEIN // SUBFAMILY NOT NAMED	4364276	4363039	Sobic.002G046500.1.p	PF03171	GO:0055114	oxidation-reduction process							C5XAC5	Fe2OG dioxygenase domain-containing protein
Sobic.002G046500	Sobic.002G046500.1	Chr02	(1 of 1) PTHR10209//PTHR10209:SF118 - OXIDOREDUCTASE, 2OG-FE II OXYGENASE FAMILY PROTEIN // SUBFAMILY NOT NAMED	4364276	4363039	Sobic.002G046500.1.p	PF03171	GO:0005506	iron ion binding							A0A921RL66
Sobic.002G046500	Sobic.002G046500.1	Chr02	(1 of 1) PTHR10209//PTHR10209:SF118 - OXIDOREDUCTASE, 2OG-FE II OXYGENASE FAMILY PROTEIN // SUBFAMILY NOT NAMED	4364276	4363039	Sobic.002G046500.1.p	PF03171	GO:0016491	oxidoreductase activity							A0A921RL66
Sobic.002G046500	Sobic.002G046500.1	Chr02	(1 of 1) PTHR10209//PTHR10209:SF118 - OXIDOREDUCTASE, 2OG-FE II OXYGENASE FAMILY PROTEIN // SUBFAMILY NOT NAMED	4364276	4363039	Sobic.002G046500.1.p	PF03171	GO:0055114	oxidation-reduction process							A0A921RL66
Sobic.002G046500	Sobic.002G046500.1	Chr02	(1 of 1) PTHR10209//PTHR10209:SF118 - OXIDOREDUCTASE, 2OG-FE II OXYGENASE FAMILY PROTEIN // SUBFAMILY NOT NAMED	4364276	4363039	Sobic.002G046500.1.p	PF14226	GO:0005506	iron ion binding							C5XAC5	Fe2OG dioxygenase domain-containing protein
Sobic.002G046500	Sobic.002G046500.1	Chr02	(1 of 1) PTHR10209//PTHR10209:SF118 - OXIDOREDUCTASE, 2OG-FE II OXYGENASE FAMILY PROTEIN // SUBFAMILY NOT NAMED	4364276	4363039	Sobic.002G046500.1.p	PF14226	GO:0016491	oxidoreductase activity							C5XAC5	Fe2OG dioxygenase domain-containing protein
Sobic.002G046500	Sobic.002G046500.1	Chr02	(1 of 1) PTHR10209//PTHR10209:SF118 - OXIDOREDUCTASE, 2OG-FE II OXYGENASE FAMILY PROTEIN // SUBFAMILY NOT NAMED	4364276	4363039	Sobic.002G046500.1.p	PF14226	GO:0055114	oxidation-reduction process							C5XAC5	Fe2OG dioxygenase domain-containing protein
Sobic.002G046500	Sobic.002G046500.1	Chr02	(1 of 1) PTHR10209//PTHR10209:SF118 - OXIDOREDUCTASE, 2OG-FE II OXYGENASE FAMILY PROTEIN // SUBFAMILY NOT NAMED	4364276	4363039	Sobic.002G046500.1.p	PF14226	GO:0005506	iron ion binding							A0A921RL66
Sobic.002G046500	Sobic.002G046500.1	Chr02	(1 of 1) PTHR10209//PTHR10209:SF118 - OXIDOREDUCTASE, 2OG-FE II OXYGENASE FAMILY PROTEIN // SUBFAMILY NOT NAMED	4364276	4363039	Sobic.002G046500.1.p	PF14226	GO:0016491	oxidoreductase activity							A0A921RL66
Sobic.002G046500	Sobic.002G046500.1	Chr02	(1 of 1) PTHR10209//PTHR10209:SF118 - OXIDOREDUCTASE, 2OG-FE II OXYGENASE FAMILY PROTEIN // SUBFAMILY NOT NAMED	4364276	4363039	Sobic.002G046500.1.p	PF14226	GO:0055114	oxidation-reduction process							A0A921RL66
Sobic.002G046600	Sobic.002G046600.1	Chr02	(1 of 1) PTHR10797//PTHR10797:SF13 - CCR4-NOT TRANSCRIPTION COMPLEX SUBUNIT // SUBFAMILY NOT NAMED	4367011	4365281	Sobic.002G046600.1.p	PF04857	GO:0003676	nucleic acid binding	3.1.13.4			Poly(A)-specific ribonuclease	K12581	CCR4-NOT transcription complex subunit 7/8	C5XAC6	Poly(A)-specific ribonuclease
Sobic.002G046600	Sobic.002G046600.1	Chr02	(1 of 1) PTHR10797//PTHR10797:SF13 - CCR4-NOT TRANSCRIPTION COMPLEX SUBUNIT // SUBFAMILY NOT NAMED	4367011	4365281	Sobic.002G046600.1.p	PF04857	GO:0005634	nucleus	3.1.13.4			Poly(A)-specific ribonuclease	K12581	CCR4-NOT transcription complex subunit 7/8	C5XAC6	Poly(A)-specific ribonuclease
Sobic.002G046600	Sobic.002G046600.1	Chr02	(1 of 1) PTHR10797//PTHR10797:SF13 - CCR4-NOT TRANSCRIPTION COMPLEX SUBUNIT // SUBFAMILY NOT NAMED	4367011	4365281	Sobic.002G046600.1.p	PF04857	GO:0003676	nucleic acid binding	3.1.13.4			Poly(A)-specific ribonuclease	K12581	CCR4-NOT transcription complex subunit 7/8	A0A921RL82
Sobic.002G046600	Sobic.002G046600.1	Chr02	(1 of 1) PTHR10797//PTHR10797:SF13 - CCR4-NOT TRANSCRIPTION COMPLEX SUBUNIT // SUBFAMILY NOT NAMED	4367011	4365281	Sobic.002G046600.1.p	PF04857	GO:0005634	nucleus	3.1.13.4			Poly(A)-specific ribonuclease	K12581	CCR4-NOT transcription complex subunit 7/8	A0A921RL82
Sobic.002G046700	Sobic.002G046700.1	Chr02	(1 of 10) K00059 - 3-oxoacyl- (fabG)	4369536	4368478	Sobic.002G046700.1.p	PF08659	GO:0008152	metabolic process					K00059	3-oxoacyl-[acyl-carrier protein] reductase [EC:1.1.1.100]	A0A1W0W2A2
Sobic.002G046700	Sobic.002G046700.1	Chr02	(1 of 10) K00059 - 3-oxoacyl- (fabG)	4369536	4368478	Sobic.002G046700.1.p	PF08659	GO:0008667	2,3-dihydro-2,3-dihydroxybenzoate dehydrogenase activity					K00059	3-oxoacyl-[acyl-carrier protein] reductase [EC:1.1.1.100]	A0A1W0W2A2
Sobic.002G046700	Sobic.002G046700.1	Chr02	(1 of 10) K00059 - 3-oxoacyl- (fabG)	4369536	4368478	Sobic.002G046700.1.p	PF08659	GO:0016491	oxidoreductase activity					K00059	3-oxoacyl-[acyl-carrier protein] reductase [EC:1.1.1.100]	A0A1W0W2A2
Sobic.002G046700	Sobic.002G046700.1	Chr02	(1 of 10) K00059 - 3-oxoacyl- (fabG)	4369536	4368478	Sobic.002G046700.1.p	PF08659	GO:0019290	siderophore biosynthetic process					K00059	3-oxoacyl-[acyl-carrier protein] reductase [EC:1.1.1.100]	A0A1W0W2A2
Sobic.002G046700	Sobic.002G046700.1	Chr02	(1 of 10) K00059 - 3-oxoacyl- (fabG)	4369536	4368478	Sobic.002G046700.1.p	PF08659	GO:0055114	oxidation-reduction process					K00059	3-oxoacyl-[acyl-carrier protein] reductase [EC:1.1.1.100]	A0A1W0W2A2
Sobic.002G046700	Sobic.002G046700.1	Chr02	(1 of 10) K00059 - 3-oxoacyl- (fabG)	4369536	4368478	Sobic.002G046700.1.p	PF08659	GO:0008152	metabolic process					K00059	3-oxoacyl-[acyl-carrier protein] reductase [EC:1.1.1.100]	A0A921RLT5
Sobic.002G046700	Sobic.002G046700.1	Chr02	(1 of 10) K00059 - 3-oxoacyl- (fabG)	4369536	4368478	Sobic.002G046700.1.p	PF08659	GO:0008667	2,3-dihydro-2,3-dihydroxybenzoate dehydrogenase activity					K00059	3-oxoacyl-[acyl-carrier protein] reductase [EC:1.1.1.100]	A0A921RLT5
Sobic.002G046700	Sobic.002G046700.1	Chr02	(1 of 10) K00059 - 3-oxoacyl- (fabG)	4369536	4368478	Sobic.002G046700.1.p	PF08659	GO:0016491	oxidoreductase activity					K00059	3-oxoacyl-[acyl-carrier protein] reductase [EC:1.1.1.100]	A0A921RLT5
Sobic.002G046700	Sobic.002G046700.1	Chr02	(1 of 10) K00059 - 3-oxoacyl- (fabG)	4369536	4368478	Sobic.002G046700.1.p	PF08659	GO:0019290	siderophore biosynthetic process					K00059	3-oxoacyl-[acyl-carrier protein] reductase [EC:1.1.1.100]	A0A921RLT5
Sobic.002G046700	Sobic.002G046700.1	Chr02	(1 of 10) K00059 - 3-oxoacyl- (fabG)	4369536	4368478	Sobic.002G046700.1.p	PF08659	GO:0055114	oxidation-reduction process					K00059	3-oxoacyl-[acyl-carrier protein] reductase [EC:1.1.1.100]	A0A921RLT5
Sobic.002G046800	Sobic.002G046800.1	Chr02	(1 of 1) K00167 - 2-oxoisovalerate dehydrogenase E1 component beta subunit (BCKDHB, bkdA2)	4374082	4369396	Sobic.002G046800.1.p	PF02780	GO:0003824	catalytic activity	1.2.4.4	PWY-5046	2-oxoisovalerate decarboxylation to isobutanoyl-CoA	3-methyl-2-oxobutanoate dehydrogenase (2-methylpropanoyl-transferring)	K00167	2-oxoisovalerate dehydrogenase E1 component beta subunit [EC:1.2.4.4]	C5XAC7	Transket_pyr domain-containing protein
Sobic.002G046800	Sobic.002G046800.1	Chr02	(1 of 1) K00167 - 2-oxoisovalerate dehydrogenase E1 component beta subunit (BCKDHB, bkdA2)	4374082	4369396	Sobic.002G046800.1.p	PF02780	GO:0008152	metabolic process	1.2.4.4	PWY-5046	2-oxoisovalerate decarboxylation to isobutanoyl-CoA	3-methyl-2-oxobutanoate dehydrogenase (2-methylpropanoyl-transferring)	K00167	2-oxoisovalerate dehydrogenase E1 component beta subunit [EC:1.2.4.4]	C5XAC7	Transket_pyr domain-containing protein
Sobic.002G046800	Sobic.002G046800.1	Chr02	(1 of 1) K00167 - 2-oxoisovalerate dehydrogenase E1 component beta subunit (BCKDHB, bkdA2)	4374082	4369396	Sobic.002G046800.1.p	PF02779	GO:0003824	catalytic activity	1.2.4.4	PWY-5046	2-oxoisovalerate decarboxylation to isobutanoyl-CoA	3-methyl-2-oxobutanoate dehydrogenase (2-methylpropanoyl-transferring)	K00167	2-oxoisovalerate dehydrogenase E1 component beta subunit [EC:1.2.4.4]	C5XAC7	Transket_pyr domain-containing protein
Sobic.002G046800	Sobic.002G046800.1	Chr02	(1 of 1) K00167 - 2-oxoisovalerate dehydrogenase E1 component beta subunit (BCKDHB, bkdA2)	4374082	4369396	Sobic.002G046800.1.p	PF02779	GO:0008152	metabolic process	1.2.4.4	PWY-5046	2-oxoisovalerate decarboxylation to isobutanoyl-CoA	3-methyl-2-oxobutanoate dehydrogenase (2-methylpropanoyl-transferring)	K00167	2-oxoisovalerate dehydrogenase E1 component beta subunit [EC:1.2.4.4]	C5XAC7	Transket_pyr domain-containing protein
Sobic.002G046900	Sobic.002G046900.1	Chr02	(1 of 3) PF01844 - HNH endonuclease (HNH)	4379096	4376707	Sobic.002G046900.1.p	PF01844	GO:0003676	nucleic acid binding							C5XAC8	HNHc domain-containing protein
Sobic.002G046900	Sobic.002G046900.1	Chr02	(1 of 3) PF01844 - HNH endonuclease (HNH)	4379096	4376707	Sobic.002G046900.1.p	PF01844	GO:0004519	endonuclease activity							C5XAC8	HNHc domain-containing protein
Sobic.002G046900	Sobic.002G046900.1	Chr02	(1 of 3) PF01844 - HNH endonuclease (HNH)	4379096	4376707	Sobic.002G046900.1.p	PF01844	GO:0003676	nucleic acid binding							A0A921RK51
Sobic.002G046900	Sobic.002G046900.1	Chr02	(1 of 3) PF01844 - HNH endonuclease (HNH)	4379096	4376707	Sobic.002G046900.1.p	PF01844	GO:0004519	endonuclease activity							A0A921RK51
Sobic.002G047000	Sobic.002G047000.2	Chr02	(1 of 1) PTHR12357//PTHR12357:SF34 - YTH YT521-B HOMOLOGY DOMAIN-CONTAINING // SUBFAMILY NOT NAMED	4383210	4379219	Sobic.002G047000.2.p	PF04146									A0A1B6Q971	YTH domain-containing protein
Sobic.002G047000	Sobic.002G047000.2	Chr02	(1 of 1) PTHR12357//PTHR12357:SF34 - YTH YT521-B HOMOLOGY DOMAIN-CONTAINING // SUBFAMILY NOT NAMED	4383210	4379219	Sobic.002G047000.2.p	PF04146									A0A921URN3
Sobic.002G047100	Sobic.002G047100.4	Chr02		4420856	4418517	Sobic.002G047100.4.p										A0A1W0W2C7
Sobic.002G047100	Sobic.002G047100.5	Chr02		4420856	4418517	Sobic.002G047100.5.p										A0A1W0W290
Sobic.002G047100	Sobic.002G047100.1	Chr02		4420856	4418517	Sobic.002G047100.1.p										A0A1W0W2C4
Sobic.002G047100	Sobic.002G047100.6	Chr02		4420856	4418517	Sobic.002G047100.6.p										A0A1W0W2A3
Sobic.002G047100	Sobic.002G047100.7	Chr02		4420856	4418517	Sobic.002G047100.7.p										A0A1W0W2A4
Sobic.002G047400	Sobic.002G047400.1	Chr02	(1 of 1) PTHR17130//PTHR17130:SF24 - MITOCHONDRIAL OUTER MEMBRANE PROTEIN 25 // GAN	4482844	4480449	Sobic.002G047400.1.p	PF13432	GO:0005515	protein binding							C5XAD3
Sobic.002G047400	Sobic.002G047400.1	Chr02	(1 of 1) PTHR17130//PTHR17130:SF24 - MITOCHONDRIAL OUTER MEMBRANE PROTEIN 25 // GAN	4482844	4480449	Sobic.002G047400.1.p	PF13432	GO:0005515	protein binding							A0A921URL2
Sobic.002G047500	Sobic.002G047500.1	Chr02	(1 of 1) K00965 - UDPglucose--hexose-1-phosphate uridylyltransferase (galT, GALT)	4487139	4483153	Sobic.002G047500.1.p	PF01087	GO:0003824	catalytic activity					K00965	UDPglucose--hexose-1-phosphate uridylyltransferase [EC:2.7.7.12]	C5XAD4	GalP_UDP_transf domain-containing protein
Sobic.002G047500	Sobic.002G047500.1	Chr02	(1 of 1) K00965 - UDPglucose--hexose-1-phosphate uridylyltransferase (galT, GALT)	4487139	4483153	Sobic.002G047500.1.p	PF01087	GO:0006012	galactose metabolic process					K00965	UDPglucose--hexose-1-phosphate uridylyltransferase [EC:2.7.7.12]	C5XAD4	GalP_UDP_transf domain-containing protein
Sobic.002G047500	Sobic.002G047500.1	Chr02	(1 of 1) K00965 - UDPglucose--hexose-1-phosphate uridylyltransferase (galT, GALT)	4487139	4483153	Sobic.002G047500.1.p	PF01087	GO:0008108	UDP-glucose:hexose-1-phosphate uridylyltransferase activity					K00965	UDPglucose--hexose-1-phosphate uridylyltransferase [EC:2.7.7.12]	C5XAD4	GalP_UDP_transf domain-containing protein
Sobic.002G047500	Sobic.002G047500.1	Chr02	(1 of 1) K00965 - UDPglucose--hexose-1-phosphate uridylyltransferase (galT, GALT)	4487139	4483153	Sobic.002G047500.1.p	PF01087	GO:0008270	zinc ion binding					K00965	UDPglucose--hexose-1-phosphate uridylyltransferase [EC:2.7.7.12]	C5XAD4	GalP_UDP_transf domain-containing protein
Sobic.002G047500	Sobic.002G047500.1	Chr02	(1 of 1) K00965 - UDPglucose--hexose-1-phosphate uridylyltransferase (galT, GALT)	4487139	4483153	Sobic.002G047500.1.p	PF01087	GO:0003824	catalytic activity					K00965	UDPglucose--hexose-1-phosphate uridylyltransferase [EC:2.7.7.12]	A0A921RK20
Sobic.002G047500	Sobic.002G047500.1	Chr02	(1 of 1) K00965 - UDPglucose--hexose-1-phosphate uridylyltransferase (galT, GALT)	4487139	4483153	Sobic.002G047500.1.p	PF01087	GO:0006012	galactose metabolic process					K00965	UDPglucose--hexose-1-phosphate uridylyltransferase [EC:2.7.7.12]	A0A921RK20
Sobic.002G047500	Sobic.002G047500.1	Chr02	(1 of 1) K00965 - UDPglucose--hexose-1-phosphate uridylyltransferase (galT, GALT)	4487139	4483153	Sobic.002G047500.1.p	PF01087	GO:0008108	UDP-glucose:hexose-1-phosphate uridylyltransferase activity					K00965	UDPglucose--hexose-1-phosphate uridylyltransferase [EC:2.7.7.12]	A0A921RK20
Sobic.002G047500	Sobic.002G047500.1	Chr02	(1 of 1) K00965 - UDPglucose--hexose-1-phosphate uridylyltransferase (galT, GALT)	4487139	4483153	Sobic.002G047500.1.p	PF01087	GO:0008270	zinc ion binding					K00965	UDPglucose--hexose-1-phosphate uridylyltransferase [EC:2.7.7.12]	A0A921RK20
Sobic.002G047600	Sobic.002G047600.1	Chr02	(1 of 2) K02877 - large subunit ribosomal protein L15e (RP-L15e, RPL15)	4492628	4489282	Sobic.002G047600.1.p	PF00827	GO:0003735	structural constituent of ribosome					K02877	large subunit ribosomal protein L15e	C5XAD5	Ribosomal protein L15
Sobic.002G047600	Sobic.002G047600.1	Chr02	(1 of 2) K02877 - large subunit ribosomal protein L15e (RP-L15e, RPL15)	4492628	4489282	Sobic.002G047600.1.p	PF00827	GO:0005622	intracellular					K02877	large subunit ribosomal protein L15e	C5XAD5	Ribosomal protein L15
Sobic.002G047600	Sobic.002G047600.1	Chr02	(1 of 2) K02877 - large subunit ribosomal protein L15e (RP-L15e, RPL15)	4492628	4489282	Sobic.002G047600.1.p	PF00827	GO:0005840	ribosome					K02877	large subunit ribosomal protein L15e	C5XAD5	Ribosomal protein L15
Sobic.002G047600	Sobic.002G047600.1	Chr02	(1 of 2) K02877 - large subunit ribosomal protein L15e (RP-L15e, RPL15)	4492628	4489282	Sobic.002G047600.1.p	PF00827	GO:0006412	translation					K02877	large subunit ribosomal protein L15e	C5XAD5	Ribosomal protein L15
Sobic.002G047600	Sobic.002G047600.1	Chr02	(1 of 2) K02877 - large subunit ribosomal protein L15e (RP-L15e, RPL15)	4492628	4489282	Sobic.002G047600.1.p	PF00827	GO:0003735	structural constituent of ribosome					K02877	large subunit ribosomal protein L15e	A0A921RK81
Sobic.002G047600	Sobic.002G047600.1	Chr02	(1 of 2) K02877 - large subunit ribosomal protein L15e (RP-L15e, RPL15)	4492628	4489282	Sobic.002G047600.1.p	PF00827	GO:0005622	intracellular					K02877	large subunit ribosomal protein L15e	A0A921RK81
Sobic.002G047600	Sobic.002G047600.1	Chr02	(1 of 2) K02877 - large subunit ribosomal protein L15e (RP-L15e, RPL15)	4492628	4489282	Sobic.002G047600.1.p	PF00827	GO:0005840	ribosome					K02877	large subunit ribosomal protein L15e	A0A921RK81
Sobic.002G047600	Sobic.002G047600.1	Chr02	(1 of 2) K02877 - large subunit ribosomal protein L15e (RP-L15e, RPL15)	4492628	4489282	Sobic.002G047600.1.p	PF00827	GO:0006412	translation					K02877	large subunit ribosomal protein L15e	A0A921RK81
Sobic.002G047700	Sobic.002G047700.1	Chr02	(1 of 2) PTHR11909//PTHR11909:SF131 - CASEIN KINASE-RELATED // CASEIN KINASE-LIKE PROTEIN-RELATED	4502690	4496872	Sobic.002G047700.1.p	PF00069	GO:0004672	protein kinase activity	2.7.11.1			Non-specific serine/threonine protein kinase			A0A1B6Q9B4	Protein kinase domain-containing protein
Sobic.002G047700	Sobic.002G047700.1	Chr02	(1 of 2) PTHR11909//PTHR11909:SF131 - CASEIN KINASE-RELATED // CASEIN KINASE-LIKE PROTEIN-RELATED	4502690	4496872	Sobic.002G047700.1.p	PF00069	GO:0005524	ATP binding	2.7.11.1			Non-specific serine/threonine protein kinase			A0A1B6Q9B4	Protein kinase domain-containing protein
Sobic.002G047700	Sobic.002G047700.1	Chr02	(1 of 2) PTHR11909//PTHR11909:SF131 - CASEIN KINASE-RELATED // CASEIN KINASE-LIKE PROTEIN-RELATED	4502690	4496872	Sobic.002G047700.1.p	PF00069	GO:0006468	protein phosphorylation	2.7.11.1			Non-specific serine/threonine protein kinase			A0A1B6Q9B4	Protein kinase domain-containing protein
Sobic.002G047700	Sobic.002G047700.1	Chr02	(1 of 2) PTHR11909//PTHR11909:SF131 - CASEIN KINASE-RELATED // CASEIN KINASE-LIKE PROTEIN-RELATED	4502690	4496872	Sobic.002G047700.1.p	PF00069	GO:0004672	protein kinase activity	2.7.11.1			Non-specific serine/threonine protein kinase			A0A921RKF7
Sobic.002G047700	Sobic.002G047700.1	Chr02	(1 of 2) PTHR11909//PTHR11909:SF131 - CASEIN KINASE-RELATED // CASEIN KINASE-LIKE PROTEIN-RELATED	4502690	4496872	Sobic.002G047700.1.p	PF00069	GO:0005524	ATP binding	2.7.11.1			Non-specific serine/threonine protein kinase			A0A921RKF7
Sobic.002G047700	Sobic.002G047700.1	Chr02	(1 of 2) PTHR11909//PTHR11909:SF131 - CASEIN KINASE-RELATED // CASEIN KINASE-LIKE PROTEIN-RELATED	4502690	4496872	Sobic.002G047700.1.p	PF00069	GO:0006468	protein phosphorylation	2.7.11.1			Non-specific serine/threonine protein kinase			A0A921RKF7
Sobic.002G047700	Sobic.002G047700.1	Chr02	(1 of 2) PTHR11909//PTHR11909:SF131 - CASEIN KINASE-RELATED // CASEIN KINASE-LIKE PROTEIN-RELATED	4502690	4496872	Sobic.002G047700.1.p	PF00069	GO:0004672	protein kinase activity	2.7.11.26			[Tau protein] kinase			A0A1B6Q9B4	Protein kinase domain-containing protein
Sobic.002G047700	Sobic.002G047700.1	Chr02	(1 of 2) PTHR11909//PTHR11909:SF131 - CASEIN KINASE-RELATED // CASEIN KINASE-LIKE PROTEIN-RELATED	4502690	4496872	Sobic.002G047700.1.p	PF00069	GO:0005524	ATP binding	2.7.11.26			[Tau protein] kinase			A0A1B6Q9B4	Protein kinase domain-containing protein
Sobic.002G047700	Sobic.002G047700.1	Chr02	(1 of 2) PTHR11909//PTHR11909:SF131 - CASEIN KINASE-RELATED // CASEIN KINASE-LIKE PROTEIN-RELATED	4502690	4496872	Sobic.002G047700.1.p	PF00069	GO:0006468	protein phosphorylation	2.7.11.26			[Tau protein] kinase			A0A1B6Q9B4	Protein kinase domain-containing protein
Sobic.002G047700	Sobic.002G047700.1	Chr02	(1 of 2) PTHR11909//PTHR11909:SF131 - CASEIN KINASE-RELATED // CASEIN KINASE-LIKE PROTEIN-RELATED	4502690	4496872	Sobic.002G047700.1.p	PF00069	GO:0004672	protein kinase activity	2.7.11.26			[Tau protein] kinase			A0A921RKF7
Sobic.002G047700	Sobic.002G047700.1	Chr02	(1 of 2) PTHR11909//PTHR11909:SF131 - CASEIN KINASE-RELATED // CASEIN KINASE-LIKE PROTEIN-RELATED	4502690	4496872	Sobic.002G047700.1.p	PF00069	GO:0005524	ATP binding	2.7.11.26			[Tau protein] kinase			A0A921RKF7
Sobic.002G047700	Sobic.002G047700.1	Chr02	(1 of 2) PTHR11909//PTHR11909:SF131 - CASEIN KINASE-RELATED // CASEIN KINASE-LIKE PROTEIN-RELATED	4502690	4496872	Sobic.002G047700.1.p	PF00069	GO:0006468	protein phosphorylation	2.7.11.26			[Tau protein] kinase			A0A921RKF7
Sobic.002G047900	Sobic.002G047900.1	Chr02		4515732	4514876	Sobic.002G047900.1.p										A0A1B6Q983
Sobic.002G048001	Sobic.002G048001.1	Chr02		4524706	4516023	Sobic.002G048001.1.p										A0A1W0W2B3
Sobic.002G048001	Sobic.002G048001.2	Chr02		4524706	4516023	Sobic.002G048001.2.p										A0A1W0W2B3
Sobic.002G048001	Sobic.002G048001.3	Chr02		4524706	4516023	Sobic.002G048001.3.p										A0A1W0W2B5
Sobic.002G048001	Sobic.002G048001.4	Chr02		4524706	4516023	Sobic.002G048001.4.p										A0A1W0W2B5
Sobic.002G048100	Sobic.002G048100.1	Chr02	(1 of 1) PTHR11461//PTHR11461:SF179 - SERINE PROTEASE INHIBITOR, SERPIN // SUBFAMILY NOT NAMED	4561788	4560369	Sobic.002G048100.1.p	PF00079	GO:0005615	extracellular space					K13963	serpin B	C5XAD7	SERPIN domain-containing protein
Sobic.002G061300	Sobic.002G061300.1	Chr02	(1 of 107) PF12937 - F-box-like (F-box-like)	5885571	5884181	Sobic.002G061300.1.p	PF12937	GO:0005515	protein binding							A0A1W0W2I8	F-box domain-containing protein
Sobic.002G061300	Sobic.002G061300.2	Chr02	(1 of 107) PF12937 - F-box-like (F-box-like)	5885571	5884181	Sobic.002G061300.2.p	PF12937	GO:0005515	protein binding							A0A1W0W2M5	F-box domain-containing protein
Sobic.002G061400	Sobic.002G061400.1	Chr02	(1 of 303) PF00646 - F-box domain (F-box)	5897544	5895411	Sobic.002G061400.1.p	PF00646	GO:0005515	protein binding							C5XBT6	F-box domain-containing protein
Sobic.002G061400	Sobic.002G061400.1	Chr02	(1 of 303) PF00646 - F-box domain (F-box)	5897544	5895411	Sobic.002G061400.1.p	PF00646	GO:0005515	protein binding							A0A921RKC3
Sobic.002G061500	Sobic.002G061500.1	Chr02	(1 of 106) PF12937 - F-box-like (F-box-like)	5907507	5905931	Sobic.002G061500.1.p	PF12937	GO:0005515	protein binding							A0A1B6Q9J9	F-box domain-containing protein
Sobic.002G061500	Sobic.002G061500.1	Chr02	(1 of 106) PF12937 - F-box-like (F-box-like)	5907507	5905931	Sobic.002G061500.1.p	PF12937	GO:0005515	protein binding							A0A921RN18
Sobic.002G061600	Sobic.002G061600.3	Chr02	(1 of 1) PTHR21576//PTHR21576:SF25 - UNCHARACTERIZED NODULIN-LIKE PROTEIN // SUBFAMILY NOT NAMED	5930293	5911574	Sobic.002G061600.3.p	PF07690	GO:0016021	integral component of membrane							C5XBT8	Nodulin-like domain-containing protein
Sobic.002G061600	Sobic.002G061600.3	Chr02	(1 of 1) PTHR21576//PTHR21576:SF25 - UNCHARACTERIZED NODULIN-LIKE PROTEIN // SUBFAMILY NOT NAMED	5930293	5911574	Sobic.002G061600.3.p	PF07690	GO:0055085	transmembrane transport							C5XBT8	Nodulin-like domain-containing protein
Sobic.002G061600	Sobic.002G061600.3	Chr02	(1 of 1) PTHR21576//PTHR21576:SF25 - UNCHARACTERIZED NODULIN-LIKE PROTEIN // SUBFAMILY NOT NAMED	5930293	5911574	Sobic.002G061600.3.p	PF07690	GO:0016021	integral component of membrane							A0A921RKM3
Sobic.002G061600	Sobic.002G061600.3	Chr02	(1 of 1) PTHR21576//PTHR21576:SF25 - UNCHARACTERIZED NODULIN-LIKE PROTEIN // SUBFAMILY NOT NAMED	5930293	5911574	Sobic.002G061600.3.p	PF07690	GO:0055085	transmembrane transport							A0A921RKM3
Sobic.002G061600	Sobic.002G061600.3	Chr02	(1 of 1) PTHR21576//PTHR21576:SF25 - UNCHARACTERIZED NODULIN-LIKE PROTEIN // SUBFAMILY NOT NAMED	5930293	5911574	Sobic.002G061600.3.p	PF06813	GO:0016021	integral component of membrane							C5XBT8	Nodulin-like domain-containing protein
Sobic.002G061600	Sobic.002G061600.3	Chr02	(1 of 1) PTHR21576//PTHR21576:SF25 - UNCHARACTERIZED NODULIN-LIKE PROTEIN // SUBFAMILY NOT NAMED	5930293	5911574	Sobic.002G061600.3.p	PF06813	GO:0055085	transmembrane transport							C5XBT8	Nodulin-like domain-containing protein
Sobic.002G061600	Sobic.002G061600.3	Chr02	(1 of 1) PTHR21576//PTHR21576:SF25 - UNCHARACTERIZED NODULIN-LIKE PROTEIN // SUBFAMILY NOT NAMED	5930293	5911574	Sobic.002G061600.3.p	PF06813	GO:0016021	integral component of membrane							A0A921RKM3
Sobic.002G061600	Sobic.002G061600.3	Chr02	(1 of 1) PTHR21576//PTHR21576:SF25 - UNCHARACTERIZED NODULIN-LIKE PROTEIN // SUBFAMILY NOT NAMED	5930293	5911574	Sobic.002G061600.3.p	PF06813	GO:0055085	transmembrane transport							A0A921RKM3
Sobic.002G061600	Sobic.002G061600.4	Chr02	(1 of 1) PTHR21576//PTHR21576:SF25 - UNCHARACTERIZED NODULIN-LIKE PROTEIN // SUBFAMILY NOT NAMED	5930293	5911574	Sobic.002G061600.4.p	PF07690	GO:0016021	integral component of membrane							A0A1W0W2M7	Nodulin-like domain-containing protein
Sobic.002G061600	Sobic.002G061600.4	Chr02	(1 of 1) PTHR21576//PTHR21576:SF25 - UNCHARACTERIZED NODULIN-LIKE PROTEIN // SUBFAMILY NOT NAMED	5930293	5911574	Sobic.002G061600.4.p	PF07690	GO:0055085	transmembrane transport							A0A1W0W2M7	Nodulin-like domain-containing protein
Sobic.002G061600	Sobic.002G061600.4	Chr02	(1 of 1) PTHR21576//PTHR21576:SF25 - UNCHARACTERIZED NODULIN-LIKE PROTEIN // SUBFAMILY NOT NAMED	5930293	5911574	Sobic.002G061600.4.p	PF06813	GO:0016021	integral component of membrane							A0A1W0W2M7	Nodulin-like domain-containing protein
Sobic.002G061600	Sobic.002G061600.4	Chr02	(1 of 1) PTHR21576//PTHR21576:SF25 - UNCHARACTERIZED NODULIN-LIKE PROTEIN // SUBFAMILY NOT NAMED	5930293	5911574	Sobic.002G061600.4.p	PF06813	GO:0055085	transmembrane transport							A0A1W0W2M7	Nodulin-like domain-containing protein
Sobic.002G061800	Sobic.002G061800.2	Chr02	(1 of 3) PTHR22891//PTHR22891:SF24 - EUKARYOTIC TRANSLATION INITIATION FACTOR 2C // SUBFAMILY NOT NAMED	5990586	5982991	Sobic.002G061800.2.p	PF08699	GO:0003676	nucleic acid binding					K11593	eukaryotic translation initiation factor 2C	A0A1W0W2J7
Sobic.002G061800	Sobic.002G061800.2	Chr02	(1 of 3) PTHR22891//PTHR22891:SF24 - EUKARYOTIC TRANSLATION INITIATION FACTOR 2C // SUBFAMILY NOT NAMED	5990586	5982991	Sobic.002G061800.2.p	PF08699	GO:0005515	protein binding					K11593	eukaryotic translation initiation factor 2C	A0A1W0W2J7
Sobic.002G061800	Sobic.002G061800.2	Chr02	(1 of 3) PTHR22891//PTHR22891:SF24 - EUKARYOTIC TRANSLATION INITIATION FACTOR 2C // SUBFAMILY NOT NAMED	5990586	5982991	Sobic.002G061800.2.p	PF08699	GO:0003676	nucleic acid binding					K11593	eukaryotic translation initiation factor 2C	A0A921RLK2
Sobic.002G061800	Sobic.002G061800.2	Chr02	(1 of 3) PTHR22891//PTHR22891:SF24 - EUKARYOTIC TRANSLATION INITIATION FACTOR 2C // SUBFAMILY NOT NAMED	5990586	5982991	Sobic.002G061800.2.p	PF08699	GO:0005515	protein binding					K11593	eukaryotic translation initiation factor 2C	A0A921RLK2
Sobic.002G061800	Sobic.002G061800.2	Chr02	(1 of 3) PTHR22891//PTHR22891:SF24 - EUKARYOTIC TRANSLATION INITIATION FACTOR 2C // SUBFAMILY NOT NAMED	5990586	5982991	Sobic.002G061800.2.p	PF02171	GO:0003676	nucleic acid binding					K11593	eukaryotic translation initiation factor 2C	A0A1W0W2J7
Sobic.002G061800	Sobic.002G061800.2	Chr02	(1 of 3) PTHR22891//PTHR22891:SF24 - EUKARYOTIC TRANSLATION INITIATION FACTOR 2C // SUBFAMILY NOT NAMED	5990586	5982991	Sobic.002G061800.2.p	PF02171	GO:0005515	protein binding					K11593	eukaryotic translation initiation factor 2C	A0A1W0W2J7
Sobic.002G061800	Sobic.002G061800.2	Chr02	(1 of 3) PTHR22891//PTHR22891:SF24 - EUKARYOTIC TRANSLATION INITIATION FACTOR 2C // SUBFAMILY NOT NAMED	5990586	5982991	Sobic.002G061800.2.p	PF02171	GO:0003676	nucleic acid binding					K11593	eukaryotic translation initiation factor 2C	A0A921RLK2
Sobic.002G061800	Sobic.002G061800.2	Chr02	(1 of 3) PTHR22891//PTHR22891:SF24 - EUKARYOTIC TRANSLATION INITIATION FACTOR 2C // SUBFAMILY NOT NAMED	5990586	5982991	Sobic.002G061800.2.p	PF02171	GO:0005515	protein binding					K11593	eukaryotic translation initiation factor 2C	A0A921RLK2
Sobic.002G061800	Sobic.002G061800.2	Chr02	(1 of 3) PTHR22891//PTHR22891:SF24 - EUKARYOTIC TRANSLATION INITIATION FACTOR 2C // SUBFAMILY NOT NAMED	5990586	5982991	Sobic.002G061800.2.p	PF02170	GO:0003676	nucleic acid binding					K11593	eukaryotic translation initiation factor 2C	A0A1W0W2J7
Sobic.002G061800	Sobic.002G061800.2	Chr02	(1 of 3) PTHR22891//PTHR22891:SF24 - EUKARYOTIC TRANSLATION INITIATION FACTOR 2C // SUBFAMILY NOT NAMED	5990586	5982991	Sobic.002G061800.2.p	PF02170	GO:0005515	protein binding					K11593	eukaryotic translation initiation factor 2C	A0A1W0W2J7
Sobic.002G061800	Sobic.002G061800.2	Chr02	(1 of 3) PTHR22891//PTHR22891:SF24 - EUKARYOTIC TRANSLATION INITIATION FACTOR 2C // SUBFAMILY NOT NAMED	5990586	5982991	Sobic.002G061800.2.p	PF02170	GO:0003676	nucleic acid binding					K11593	eukaryotic translation initiation factor 2C	A0A921RLK2
Sobic.002G061800	Sobic.002G061800.2	Chr02	(1 of 3) PTHR22891//PTHR22891:SF24 - EUKARYOTIC TRANSLATION INITIATION FACTOR 2C // SUBFAMILY NOT NAMED	5990586	5982991	Sobic.002G061800.2.p	PF02170	GO:0005515	protein binding					K11593	eukaryotic translation initiation factor 2C	A0A921RLK2
Sobic.002G061800	Sobic.002G061800.2	Chr02	(1 of 3) PTHR22891//PTHR22891:SF24 - EUKARYOTIC TRANSLATION INITIATION FACTOR 2C // SUBFAMILY NOT NAMED	5990586	5982991	Sobic.002G061800.2.p	PF16486	GO:0003676	nucleic acid binding					K11593	eukaryotic translation initiation factor 2C	A0A1W0W2J7
Sobic.002G061800	Sobic.002G061800.2	Chr02	(1 of 3) PTHR22891//PTHR22891:SF24 - EUKARYOTIC TRANSLATION INITIATION FACTOR 2C // SUBFAMILY NOT NAMED	5990586	5982991	Sobic.002G061800.2.p	PF16486	GO:0005515	protein binding					K11593	eukaryotic translation initiation factor 2C	A0A1W0W2J7
Sobic.002G061800	Sobic.002G061800.2	Chr02	(1 of 3) PTHR22891//PTHR22891:SF24 - EUKARYOTIC TRANSLATION INITIATION FACTOR 2C // SUBFAMILY NOT NAMED	5990586	5982991	Sobic.002G061800.2.p	PF16486	GO:0003676	nucleic acid binding					K11593	eukaryotic translation initiation factor 2C	A0A921RLK2
Sobic.002G061800	Sobic.002G061800.2	Chr02	(1 of 3) PTHR22891//PTHR22891:SF24 - EUKARYOTIC TRANSLATION INITIATION FACTOR 2C // SUBFAMILY NOT NAMED	5990586	5982991	Sobic.002G061800.2.p	PF16486	GO:0005515	protein binding					K11593	eukaryotic translation initiation factor 2C	A0A921RLK2
Sobic.002G061800	Sobic.002G061800.2	Chr02	(1 of 3) PTHR22891//PTHR22891:SF24 - EUKARYOTIC TRANSLATION INITIATION FACTOR 2C // SUBFAMILY NOT NAMED	5990586	5982991	Sobic.002G061800.2.p	PF16487	GO:0003676	nucleic acid binding					K11593	eukaryotic translation initiation factor 2C	A0A1W0W2J7
Sobic.002G061800	Sobic.002G061800.2	Chr02	(1 of 3) PTHR22891//PTHR22891:SF24 - EUKARYOTIC TRANSLATION INITIATION FACTOR 2C // SUBFAMILY NOT NAMED	5990586	5982991	Sobic.002G061800.2.p	PF16487	GO:0005515	protein binding					K11593	eukaryotic translation initiation factor 2C	A0A1W0W2J7
Sobic.002G061800	Sobic.002G061800.2	Chr02	(1 of 3) PTHR22891//PTHR22891:SF24 - EUKARYOTIC TRANSLATION INITIATION FACTOR 2C // SUBFAMILY NOT NAMED	5990586	5982991	Sobic.002G061800.2.p	PF16487	GO:0003676	nucleic acid binding					K11593	eukaryotic translation initiation factor 2C	A0A921RLK2
Sobic.002G061800	Sobic.002G061800.2	Chr02	(1 of 3) PTHR22891//PTHR22891:SF24 - EUKARYOTIC TRANSLATION INITIATION FACTOR 2C // SUBFAMILY NOT NAMED	5990586	5982991	Sobic.002G061800.2.p	PF16487	GO:0005515	protein binding					K11593	eukaryotic translation initiation factor 2C	A0A921RLK2
Sobic.002G061800	Sobic.002G061800.2	Chr02	(1 of 3) PTHR22891//PTHR22891:SF24 - EUKARYOTIC TRANSLATION INITIATION FACTOR 2C // SUBFAMILY NOT NAMED	5990586	5982991	Sobic.002G061800.2.p	PF16488	GO:0003676	nucleic acid binding					K11593	eukaryotic translation initiation factor 2C	A0A1W0W2J7
Sobic.002G061800	Sobic.002G061800.2	Chr02	(1 of 3) PTHR22891//PTHR22891:SF24 - EUKARYOTIC TRANSLATION INITIATION FACTOR 2C // SUBFAMILY NOT NAMED	5990586	5982991	Sobic.002G061800.2.p	PF16488	GO:0005515	protein binding					K11593	eukaryotic translation initiation factor 2C	A0A1W0W2J7
Sobic.002G061800	Sobic.002G061800.2	Chr02	(1 of 3) PTHR22891//PTHR22891:SF24 - EUKARYOTIC TRANSLATION INITIATION FACTOR 2C // SUBFAMILY NOT NAMED	5990586	5982991	Sobic.002G061800.2.p	PF16488	GO:0003676	nucleic acid binding					K11593	eukaryotic translation initiation factor 2C	A0A921RLK2
Sobic.002G061800	Sobic.002G061800.2	Chr02	(1 of 3) PTHR22891//PTHR22891:SF24 - EUKARYOTIC TRANSLATION INITIATION FACTOR 2C // SUBFAMILY NOT NAMED	5990586	5982991	Sobic.002G061800.2.p	PF16488	GO:0005515	protein binding					K11593	eukaryotic translation initiation factor 2C	A0A921RLK2
Sobic.002G061900	Sobic.002G061900.1	Chr02	(1 of 1) PTHR10516:SF323 - PEPTIDYL-PROLYL CIS-TRANS ISOMERASE FKBP16-4, CHLOROPLASTIC	6007941	6004366	Sobic.002G061900.1.p	PF00254	GO:0006457	protein folding	5.2.1.8			Peptidylprolyl isomerase			C5XBU3	Peptidylprolyl isomerase
Sobic.002G061900	Sobic.002G061900.1	Chr02	(1 of 1) PTHR10516:SF323 - PEPTIDYL-PROLYL CIS-TRANS ISOMERASE FKBP16-4, CHLOROPLASTIC	6007941	6004366	Sobic.002G061900.1.p	PF00254	GO:0006457	protein folding	5.2.1.8			Peptidylprolyl isomerase			A0A921RM62
Sobic.002G062000	Sobic.002G062000.1	Chr02	similar to Putative uncharacterized protein OSJNBb0084L07.19	6010328	6007942	Sobic.002G062000.1.p										C5XBU4
Sobic.002G062000	Sobic.002G062000.1	Chr02	similar to Putative uncharacterized protein OSJNBb0084L07.19	6010328	6007942	Sobic.002G062000.1.p										A0A921RN23
Sobic.002G062100	Sobic.002G062100.1	Chr02	(1 of 1) PTHR11062//PTHR11062:SF43 - EXOSTOSIN HEPARAN SULFATE GLYCOSYLTRANSFERASE -RELATED // SUBFAMILY NOT NAMED	6016502	6012262	Sobic.002G062100.1.p	PF03016			2.4.2.41	PWY-5980	xylogalacturonan biosynthesis	Xylogalacturonan beta-1,3-xylosyltransferase			C5XBU5	Exostosin domain-containing protein
Sobic.002G062100	Sobic.002G062100.1	Chr02	(1 of 1) PTHR11062//PTHR11062:SF43 - EXOSTOSIN HEPARAN SULFATE GLYCOSYLTRANSFERASE -RELATED // SUBFAMILY NOT NAMED	6016502	6012262	Sobic.002G062100.1.p	PF03016			2.4.2.41	PWY-5980	xylogalacturonan biosynthesis	Xylogalacturonan beta-1,3-xylosyltransferase			A0A921RKI2
Sobic.002G062100	Sobic.002G062100.2	Chr02	(1 of 1) PTHR11062//PTHR11062:SF43 - EXOSTOSIN HEPARAN SULFATE GLYCOSYLTRANSFERASE -RELATED // SUBFAMILY NOT NAMED	6016502	6012262	Sobic.002G062100.2.p	PF03016			2.4.2.41	PWY-5980	xylogalacturonan biosynthesis	Xylogalacturonan beta-1,3-xylosyltransferase			A0A1W0W2H3	Exostosin domain-containing protein
Sobic.002G062300	Sobic.002G062300.1	Chr02	similar to Putative uncharacterized protein	6026349	6022907	Sobic.002G062300.1.p										C5XBU7
Sobic.002G062300	Sobic.002G062300.1	Chr02	similar to Putative uncharacterized protein	6026349	6022907	Sobic.002G062300.1.p										A0A921USV7
Sobic.002G062350	Sobic.002G062350.1	Chr02	(1 of 18) PF00161 - Ribosome inactivating protein (RIP)	6029318	6027220	Sobic.002G062350.1.p	PF00161	GO:0017148	negative regulation of translation							A0A1W0W2L3	rRNA N-glycosidase
Sobic.002G062350	Sobic.002G062350.1	Chr02	(1 of 18) PF00161 - Ribosome inactivating protein (RIP)	6029318	6027220	Sobic.002G062350.1.p	PF00161	GO:0030598	rRNA N-glycosylase activity							A0A1W0W2L3	rRNA N-glycosidase
Sobic.002G062400	Sobic.002G062400.1	Chr02		6035368	6033669	Sobic.002G062400.1.p										C5XBU9
Sobic.002G062500	Sobic.002G062500.1	Chr02	(1 of 1) 1.2.1.27 - Methylmalonate-semialdehyde dehydrogenase (CoA acylating) / MSDH	6043359	6035846	Sobic.002G062500.1.p	PF00171	GO:0004491	methylmalonate-semialdehyde dehydrogenase (acylating) activity	1.2.1.27	VALDEG-PWY	L-valine degradation I	Methylmalonate-semialdehyde dehydrogenase (CoA acylating)	K00140	malonate-semialdehyde dehydrogenase (acetylating) / methylmalonate-semialdehyde dehydrogenase [EC:1.2.1.18 1.2.1.27]	C5XBV0	Methylmalonate-semialdehyde dehydrogenase (CoA acylating)
Sobic.002G062500	Sobic.002G062500.1	Chr02	(1 of 1) 1.2.1.27 - Methylmalonate-semialdehyde dehydrogenase (CoA acylating) / MSDH	6043359	6035846	Sobic.002G062500.1.p	PF00171	GO:0008152	metabolic process	1.2.1.27	VALDEG-PWY	L-valine degradation I	Methylmalonate-semialdehyde dehydrogenase (CoA acylating)	K00140	malonate-semialdehyde dehydrogenase (acetylating) / methylmalonate-semialdehyde dehydrogenase [EC:1.2.1.18 1.2.1.27]	C5XBV0	Methylmalonate-semialdehyde dehydrogenase (CoA acylating)
Sobic.002G062500	Sobic.002G062500.1	Chr02	(1 of 1) 1.2.1.27 - Methylmalonate-semialdehyde dehydrogenase (CoA acylating) / MSDH	6043359	6035846	Sobic.002G062500.1.p	PF00171	GO:0016491	oxidoreductase activity	1.2.1.27	VALDEG-PWY	L-valine degradation I	Methylmalonate-semialdehyde dehydrogenase (CoA acylating)	K00140	malonate-semialdehyde dehydrogenase (acetylating) / methylmalonate-semialdehyde dehydrogenase [EC:1.2.1.18 1.2.1.27]	C5XBV0	Methylmalonate-semialdehyde dehydrogenase (CoA acylating)
Sobic.002G062500	Sobic.002G062500.1	Chr02	(1 of 1) 1.2.1.27 - Methylmalonate-semialdehyde dehydrogenase (CoA acylating) / MSDH	6043359	6035846	Sobic.002G062500.1.p	PF00171	GO:0016620	oxidoreductase activity, acting on the aldehyde or oxo group of donors, NAD or NADP as acceptor	1.2.1.27	VALDEG-PWY	L-valine degradation I	Methylmalonate-semialdehyde dehydrogenase (CoA acylating)	K00140	malonate-semialdehyde dehydrogenase (acetylating) / methylmalonate-semialdehyde dehydrogenase [EC:1.2.1.18 1.2.1.27]	C5XBV0	Methylmalonate-semialdehyde dehydrogenase (CoA acylating)
Sobic.002G062500	Sobic.002G062500.1	Chr02	(1 of 1) 1.2.1.27 - Methylmalonate-semialdehyde dehydrogenase (CoA acylating) / MSDH	6043359	6035846	Sobic.002G062500.1.p	PF00171	GO:0055114	oxidation-reduction process	1.2.1.27	VALDEG-PWY	L-valine degradation I	Methylmalonate-semialdehyde dehydrogenase (CoA acylating)	K00140	malonate-semialdehyde dehydrogenase (acetylating) / methylmalonate-semialdehyde dehydrogenase [EC:1.2.1.18 1.2.1.27]	C5XBV0	Methylmalonate-semialdehyde dehydrogenase (CoA acylating)
Sobic.002G062500	Sobic.002G062500.1	Chr02	(1 of 1) 1.2.1.27 - Methylmalonate-semialdehyde dehydrogenase (CoA acylating) / MSDH	6043359	6035846	Sobic.002G062500.1.p	PF00171	GO:0004491	methylmalonate-semialdehyde dehydrogenase (acylating) activity	1.2.1.27	VALDEG-PWY	L-valine degradation I	Methylmalonate-semialdehyde dehydrogenase (CoA acylating)	K00140	malonate-semialdehyde dehydrogenase (acetylating) / methylmalonate-semialdehyde dehydrogenase [EC:1.2.1.18 1.2.1.27]	A0A921URK8
Sobic.002G062500	Sobic.002G062500.1	Chr02	(1 of 1) 1.2.1.27 - Methylmalonate-semialdehyde dehydrogenase (CoA acylating) / MSDH	6043359	6035846	Sobic.002G062500.1.p	PF00171	GO:0008152	metabolic process	1.2.1.27	VALDEG-PWY	L-valine degradation I	Methylmalonate-semialdehyde dehydrogenase (CoA acylating)	K00140	malonate-semialdehyde dehydrogenase (acetylating) / methylmalonate-semialdehyde dehydrogenase [EC:1.2.1.18 1.2.1.27]	A0A921URK8
Sobic.002G062500	Sobic.002G062500.1	Chr02	(1 of 1) 1.2.1.27 - Methylmalonate-semialdehyde dehydrogenase (CoA acylating) / MSDH	6043359	6035846	Sobic.002G062500.1.p	PF00171	GO:0016491	oxidoreductase activity	1.2.1.27	VALDEG-PWY	L-valine degradation I	Methylmalonate-semialdehyde dehydrogenase (CoA acylating)	K00140	malonate-semialdehyde dehydrogenase (acetylating) / methylmalonate-semialdehyde dehydrogenase [EC:1.2.1.18 1.2.1.27]	A0A921URK8
Sobic.002G062500	Sobic.002G062500.1	Chr02	(1 of 1) 1.2.1.27 - Methylmalonate-semialdehyde dehydrogenase (CoA acylating) / MSDH	6043359	6035846	Sobic.002G062500.1.p	PF00171	GO:0016620	oxidoreductase activity, acting on the aldehyde or oxo group of donors, NAD or NADP as acceptor	1.2.1.27	VALDEG-PWY	L-valine degradation I	Methylmalonate-semialdehyde dehydrogenase (CoA acylating)	K00140	malonate-semialdehyde dehydrogenase (acetylating) / methylmalonate-semialdehyde dehydrogenase [EC:1.2.1.18 1.2.1.27]	A0A921URK8
Sobic.002G062500	Sobic.002G062500.1	Chr02	(1 of 1) 1.2.1.27 - Methylmalonate-semialdehyde dehydrogenase (CoA acylating) / MSDH	6043359	6035846	Sobic.002G062500.1.p	PF00171	GO:0055114	oxidation-reduction process	1.2.1.27	VALDEG-PWY	L-valine degradation I	Methylmalonate-semialdehyde dehydrogenase (CoA acylating)	K00140	malonate-semialdehyde dehydrogenase (acetylating) / methylmalonate-semialdehyde dehydrogenase [EC:1.2.1.18 1.2.1.27]	A0A921URK8
Sobic.002G062600	Sobic.002G062600.1	Chr02	(1 of 11) PTHR23155:SF528 - PROTEIN LAP1	6049201	6043453	Sobic.002G062600.1.p	PF00931	GO:0005515	protein binding							C5XBV1
Sobic.002G062600	Sobic.002G062600.1	Chr02	(1 of 11) PTHR23155:SF528 - PROTEIN LAP1	6049201	6043453	Sobic.002G062600.1.p	PF00931	GO:0043531	ADP binding							C5XBV1
Sobic.002G062600	Sobic.002G062600.1	Chr02	(1 of 11) PTHR23155:SF528 - PROTEIN LAP1	6049201	6043453	Sobic.002G062600.1.p	PF00931	GO:0005515	protein binding							A0A921URT4
Sobic.002G062600	Sobic.002G062600.1	Chr02	(1 of 11) PTHR23155:SF528 - PROTEIN LAP1	6049201	6043453	Sobic.002G062600.1.p	PF00931	GO:0043531	ADP binding							A0A921URT4
Sobic.002G062600	Sobic.002G062600.1	Chr02	(1 of 11) PTHR23155:SF528 - PROTEIN LAP1	6049201	6043453	Sobic.002G062600.1.p	PF13855	GO:0005515	protein binding							C5XBV1
Sobic.002G062600	Sobic.002G062600.1	Chr02	(1 of 11) PTHR23155:SF528 - PROTEIN LAP1	6049201	6043453	Sobic.002G062600.1.p	PF13855	GO:0043531	ADP binding							C5XBV1
Sobic.002G062600	Sobic.002G062600.1	Chr02	(1 of 11) PTHR23155:SF528 - PROTEIN LAP1	6049201	6043453	Sobic.002G062600.1.p	PF13855	GO:0005515	protein binding							A0A921URT4
Sobic.002G062600	Sobic.002G062600.1	Chr02	(1 of 11) PTHR23155:SF528 - PROTEIN LAP1	6049201	6043453	Sobic.002G062600.1.p	PF13855	GO:0043531	ADP binding							A0A921URT4
Sobic.002G062700	Sobic.002G062700.3	Chr02	(1 of 11) PTHR23155:SF528 - PROTEIN LAP1	6066748	6059206	Sobic.002G062700.3.p	PF00931	GO:0005515	protein binding							C5XBV2
Sobic.002G062700	Sobic.002G062700.3	Chr02	(1 of 11) PTHR23155:SF528 - PROTEIN LAP1	6066748	6059206	Sobic.002G062700.3.p	PF00931	GO:0043531	ADP binding							C5XBV2
Sobic.002G062700	Sobic.002G062700.3	Chr02	(1 of 11) PTHR23155:SF528 - PROTEIN LAP1	6066748	6059206	Sobic.002G062700.3.p	PF00931	GO:0005515	protein binding							A0A921RKC8
Sobic.002G062700	Sobic.002G062700.3	Chr02	(1 of 11) PTHR23155:SF528 - PROTEIN LAP1	6066748	6059206	Sobic.002G062700.3.p	PF00931	GO:0043531	ADP binding							A0A921RKC8
Sobic.002G062700	Sobic.002G062700.3	Chr02	(1 of 11) PTHR23155:SF528 - PROTEIN LAP1	6066748	6059206	Sobic.002G062700.3.p	PF13855	GO:0005515	protein binding							C5XBV2
Sobic.002G062700	Sobic.002G062700.3	Chr02	(1 of 11) PTHR23155:SF528 - PROTEIN LAP1	6066748	6059206	Sobic.002G062700.3.p	PF13855	GO:0043531	ADP binding							C5XBV2
Sobic.002G062700	Sobic.002G062700.3	Chr02	(1 of 11) PTHR23155:SF528 - PROTEIN LAP1	6066748	6059206	Sobic.002G062700.3.p	PF13855	GO:0005515	protein binding							A0A921RKC8
Sobic.002G062700	Sobic.002G062700.3	Chr02	(1 of 11) PTHR23155:SF528 - PROTEIN LAP1	6066748	6059206	Sobic.002G062700.3.p	PF13855	GO:0043531	ADP binding							A0A921RKC8
Sobic.002G062700	Sobic.002G062700.2	Chr02	(1 of 11) PTHR23155:SF528 - PROTEIN LAP1	6066748	6059206	Sobic.002G062700.2.p	PF00931	GO:0005515	protein binding							C5XBV2
Sobic.002G062700	Sobic.002G062700.2	Chr02	(1 of 11) PTHR23155:SF528 - PROTEIN LAP1	6066748	6059206	Sobic.002G062700.2.p	PF00931	GO:0043531	ADP binding							C5XBV2
Sobic.002G062700	Sobic.002G062700.2	Chr02	(1 of 11) PTHR23155:SF528 - PROTEIN LAP1	6066748	6059206	Sobic.002G062700.2.p	PF00931	GO:0005515	protein binding							A0A921RKC8
Sobic.002G062700	Sobic.002G062700.2	Chr02	(1 of 11) PTHR23155:SF528 - PROTEIN LAP1	6066748	6059206	Sobic.002G062700.2.p	PF00931	GO:0043531	ADP binding							A0A921RKC8
Sobic.002G062700	Sobic.002G062700.2	Chr02	(1 of 11) PTHR23155:SF528 - PROTEIN LAP1	6066748	6059206	Sobic.002G062700.2.p	PF13855	GO:0005515	protein binding							C5XBV2
Sobic.002G062700	Sobic.002G062700.2	Chr02	(1 of 11) PTHR23155:SF528 - PROTEIN LAP1	6066748	6059206	Sobic.002G062700.2.p	PF13855	GO:0043531	ADP binding							C5XBV2
Sobic.002G062700	Sobic.002G062700.2	Chr02	(1 of 11) PTHR23155:SF528 - PROTEIN LAP1	6066748	6059206	Sobic.002G062700.2.p	PF13855	GO:0005515	protein binding							A0A921RKC8
Sobic.002G062700	Sobic.002G062700.2	Chr02	(1 of 11) PTHR23155:SF528 - PROTEIN LAP1	6066748	6059206	Sobic.002G062700.2.p	PF13855	GO:0043531	ADP binding							A0A921RKC8
Sobic.002G062700	Sobic.002G062700.5	Chr02	(1 of 11) PTHR23155:SF528 - PROTEIN LAP1	6066748	6059206	Sobic.002G062700.5.p	PF00931	GO:0005515	protein binding							A0A1W0W2N6
Sobic.002G062700	Sobic.002G062700.5	Chr02	(1 of 11) PTHR23155:SF528 - PROTEIN LAP1	6066748	6059206	Sobic.002G062700.5.p	PF00931	GO:0043531	ADP binding							A0A1W0W2N6
Sobic.002G062700	Sobic.002G062700.5	Chr02	(1 of 11) PTHR23155:SF528 - PROTEIN LAP1	6066748	6059206	Sobic.002G062700.5.p	PF13855	GO:0005515	protein binding							A0A1W0W2N6
Sobic.002G062700	Sobic.002G062700.5	Chr02	(1 of 11) PTHR23155:SF528 - PROTEIN LAP1	6066748	6059206	Sobic.002G062700.5.p	PF13855	GO:0043531	ADP binding							A0A1W0W2N6
Sobic.002G062700	Sobic.002G062700.4	Chr02	(1 of 11) PTHR23155:SF528 - PROTEIN LAP1	6066748	6059206	Sobic.002G062700.4.p	PF00931	GO:0005515	protein binding							A0A1W0W2N6
Sobic.002G062700	Sobic.002G062700.4	Chr02	(1 of 11) PTHR23155:SF528 - PROTEIN LAP1	6066748	6059206	Sobic.002G062700.4.p	PF00931	GO:0043531	ADP binding							A0A1W0W2N6
Sobic.002G062700	Sobic.002G062700.4	Chr02	(1 of 11) PTHR23155:SF528 - PROTEIN LAP1	6066748	6059206	Sobic.002G062700.4.p	PF13855	GO:0005515	protein binding							A0A1W0W2N6
Sobic.002G062700	Sobic.002G062700.4	Chr02	(1 of 11) PTHR23155:SF528 - PROTEIN LAP1	6066748	6059206	Sobic.002G062700.4.p	PF13855	GO:0043531	ADP binding							A0A1W0W2N6
Sobic.002G063201	Sobic.002G063201.1	Chr02	(1 of 11) PTHR23155:SF528 - PROTEIN LAP1	6112361	6098430	Sobic.002G063201.1.p	PF00931	GO:0043531	ADP binding							A0A1B6Q9J2
Sobic.002G063201	Sobic.002G063201.1	Chr02	(1 of 11) PTHR23155:SF528 - PROTEIN LAP1	6112361	6098430	Sobic.002G063201.1.p	PF00931	GO:0043531	ADP binding							A0A921RLK1
Sobic.002G063400	Sobic.002G063400.1	Chr02	(1 of 1) PTHR11711:SF26 - ADP-RIBOSYLATION FACTOR-LIKE PROTEIN 2	6114967	6114443	Sobic.002G063400.1.p	PF00025	GO:0005525	GTP binding					K07943	ADP-ribosylation factor-like protein 2	C5XBV6
Sobic.002G063400	Sobic.002G063400.1	Chr02	(1 of 1) PTHR11711:SF26 - ADP-RIBOSYLATION FACTOR-LIKE PROTEIN 2	6114967	6114443	Sobic.002G063400.1.p	PF00025	GO:0005525	GTP binding					K07943	ADP-ribosylation factor-like protein 2	A0A921RLL0
Sobic.002G063500	Sobic.002G063500.1	Chr02	(1 of 11) PTHR23155:SF528 - PROTEIN LAP1	6140566	6134549	Sobic.002G063500.1.p	PF00931	GO:0005515	protein binding							C5XBW1
Sobic.002G063500	Sobic.002G063500.1	Chr02	(1 of 11) PTHR23155:SF528 - PROTEIN LAP1	6140566	6134549	Sobic.002G063500.1.p	PF00931	GO:0043531	ADP binding							C5XBW1
Sobic.002G063500	Sobic.002G063500.1	Chr02	(1 of 11) PTHR23155:SF528 - PROTEIN LAP1	6140566	6134549	Sobic.002G063500.1.p	PF00931	GO:0005515	protein binding							A0A921RM72
Sobic.002G063500	Sobic.002G063500.1	Chr02	(1 of 11) PTHR23155:SF528 - PROTEIN LAP1	6140566	6134549	Sobic.002G063500.1.p	PF00931	GO:0043531	ADP binding							A0A921RM72
Sobic.002G063500	Sobic.002G063500.1	Chr02	(1 of 11) PTHR23155:SF528 - PROTEIN LAP1	6140566	6134549	Sobic.002G063500.1.p	PF13855	GO:0005515	protein binding							C5XBW1
Sobic.002G063500	Sobic.002G063500.1	Chr02	(1 of 11) PTHR23155:SF528 - PROTEIN LAP1	6140566	6134549	Sobic.002G063500.1.p	PF13855	GO:0043531	ADP binding							C5XBW1
Sobic.002G063500	Sobic.002G063500.1	Chr02	(1 of 11) PTHR23155:SF528 - PROTEIN LAP1	6140566	6134549	Sobic.002G063500.1.p	PF13855	GO:0005515	protein binding							A0A921RM72
Sobic.002G063500	Sobic.002G063500.1	Chr02	(1 of 11) PTHR23155:SF528 - PROTEIN LAP1	6140566	6134549	Sobic.002G063500.1.p	PF13855	GO:0043531	ADP binding							A0A921RM72
Sobic.002G063700	Sobic.002G063700.2	Chr02	(1 of 7) PTHR23155//PTHR23155:SF576 - LEUCINE-RICH REPEAT-CONTAINING PROTEIN // SUBFAMILY NOT NAMED	6215456	6207511	Sobic.002G063700.2.p	PF00931	GO:0043531	ADP binding							C5XBW6
Sobic.002G063700	Sobic.002G063700.2	Chr02	(1 of 7) PTHR23155//PTHR23155:SF576 - LEUCINE-RICH REPEAT-CONTAINING PROTEIN // SUBFAMILY NOT NAMED	6215456	6207511	Sobic.002G063700.2.p	PF00931	GO:0043531	ADP binding							A0A921USW3
Sobic.002G063700	Sobic.002G063700.4	Chr02	(1 of 7) PTHR23155//PTHR23155:SF576 - LEUCINE-RICH REPEAT-CONTAINING PROTEIN // SUBFAMILY NOT NAMED	6215456	6207511	Sobic.002G063700.4.p	PF00931	GO:0043531	ADP binding							C5XBW6
Sobic.002G063700	Sobic.002G063700.4	Chr02	(1 of 7) PTHR23155//PTHR23155:SF576 - LEUCINE-RICH REPEAT-CONTAINING PROTEIN // SUBFAMILY NOT NAMED	6215456	6207511	Sobic.002G063700.4.p	PF00931	GO:0043531	ADP binding							A0A921USW3
Sobic.002G063700	Sobic.002G063700.5	Chr02	(1 of 7) PTHR23155//PTHR23155:SF576 - LEUCINE-RICH REPEAT-CONTAINING PROTEIN // SUBFAMILY NOT NAMED	6215456	6207511	Sobic.002G063700.5.p	PF00931	GO:0043531	ADP binding							C5XBW6
Sobic.002G063700	Sobic.002G063700.5	Chr02	(1 of 7) PTHR23155//PTHR23155:SF576 - LEUCINE-RICH REPEAT-CONTAINING PROTEIN // SUBFAMILY NOT NAMED	6215456	6207511	Sobic.002G063700.5.p	PF00931	GO:0043531	ADP binding							A0A921USW3
Sobic.002G063700	Sobic.002G063700.3	Chr02	(1 of 7) PTHR23155//PTHR23155:SF576 - LEUCINE-RICH REPEAT-CONTAINING PROTEIN // SUBFAMILY NOT NAMED	6215456	6207511	Sobic.002G063700.3.p	PF00931	GO:0043531	ADP binding							C5XBW6
Sobic.002G063700	Sobic.002G063700.3	Chr02	(1 of 7) PTHR23155//PTHR23155:SF576 - LEUCINE-RICH REPEAT-CONTAINING PROTEIN // SUBFAMILY NOT NAMED	6215456	6207511	Sobic.002G063700.3.p	PF00931	GO:0043531	ADP binding							A0A921USW3
Sobic.002G063800	Sobic.002G063800.1	Chr02	(1 of 96) PF02458 - Transferase family (Transferase)	6221940	6219907	Sobic.002G063800.1.p	PF02458	GO:0016747	transferase activity, transferring acyl groups other than amino-acyl groups							C5XBW7
Sobic.002G063800	Sobic.002G063800.1	Chr02	(1 of 96) PF02458 - Transferase family (Transferase)	6221940	6219907	Sobic.002G063800.1.p	PF02458	GO:0016747	transferase activity, transferring acyl groups other than amino-acyl groups							A0A921UUE7
Sobic.002G063900	Sobic.002G063900.4	Chr02	(1 of 1) PTHR33977:SF1 - ZINC ION BINDING PROTEIN	6232405	6225486	Sobic.002G063900.4.p		GO:0008270	zinc ion binding							C5XBW8	SWIM-type domain-containing protein
Sobic.002G063900	Sobic.002G063900.4	Chr02	(1 of 1) PTHR33977:SF1 - ZINC ION BINDING PROTEIN	6232405	6225486	Sobic.002G063900.4.p		GO:0008270	zinc ion binding							A0A921URL5
Sobic.002G063900	Sobic.002G063900.1	Chr02	(1 of 1) PTHR33977:SF1 - ZINC ION BINDING PROTEIN	6232405	6225486	Sobic.002G063900.1.p		GO:0008270	zinc ion binding							C5XBW8	SWIM-type domain-containing protein
Sobic.002G063900	Sobic.002G063900.1	Chr02	(1 of 1) PTHR33977:SF1 - ZINC ION BINDING PROTEIN	6232405	6225486	Sobic.002G063900.1.p		GO:0008270	zinc ion binding							A0A921URL5
Sobic.002G063900	Sobic.002G063900.7	Chr02	(1 of 1) PTHR33977:SF1 - ZINC ION BINDING PROTEIN	6232405	6225486	Sobic.002G063900.7.p		GO:0008270	zinc ion binding							C5XBW8	SWIM-type domain-containing protein
Sobic.002G063900	Sobic.002G063900.7	Chr02	(1 of 1) PTHR33977:SF1 - ZINC ION BINDING PROTEIN	6232405	6225486	Sobic.002G063900.7.p		GO:0008270	zinc ion binding							A0A921URL5
Sobic.002G063900	Sobic.002G063900.6	Chr02	(1 of 1) PTHR33977:SF1 - ZINC ION BINDING PROTEIN	6232405	6225486	Sobic.002G063900.6.p		GO:0008270	zinc ion binding							C5XBW8	SWIM-type domain-containing protein
Sobic.002G063900	Sobic.002G063900.6	Chr02	(1 of 1) PTHR33977:SF1 - ZINC ION BINDING PROTEIN	6232405	6225486	Sobic.002G063900.6.p		GO:0008270	zinc ion binding							A0A921URL5
Sobic.002G063900	Sobic.002G063900.5	Chr02	(1 of 1) PTHR33977:SF1 - ZINC ION BINDING PROTEIN	6232405	6225486	Sobic.002G063900.5.p		GO:0008270	zinc ion binding							C5XBW8	SWIM-type domain-containing protein
Sobic.002G063900	Sobic.002G063900.5	Chr02	(1 of 1) PTHR33977:SF1 - ZINC ION BINDING PROTEIN	6232405	6225486	Sobic.002G063900.5.p		GO:0008270	zinc ion binding							A0A921URL5
Sobic.002G064000	Sobic.002G064000.1	Chr02		6236210	6234988	Sobic.002G064000.1.p										A0A1B6Q9J6
Sobic.002G064000	Sobic.002G064000.1	Chr02		6236210	6234988	Sobic.002G064000.1.p										A0A921URU1
Sobic.002G064100	Sobic.002G064100.1	Chr02	(1 of 2) PTHR31766:SF2 - DNA-BINDING STOREKEEPER PROTEIN-LIKE PROTEIN-RELATED	6237919	6236528	Sobic.002G064100.1.p		GO:0016021	integral component of membrane							A0A1B6Q9J4	TLC domain-containing protein
Sobic.002G064100	Sobic.002G064100.1	Chr02	(1 of 2) PTHR31766:SF2 - DNA-BINDING STOREKEEPER PROTEIN-LIKE PROTEIN-RELATED	6237919	6236528	Sobic.002G064100.1.p		GO:0016021	integral component of membrane							A0A921RKD8
Sobic.002G064200	Sobic.002G064200.1	Chr02	similar to Putative uncharacterized protein	6239925	6237966	Sobic.002G064200.1.p										C5XBX1
Sobic.002G064200	Sobic.002G064200.1	Chr02	similar to Putative uncharacterized protein	6239925	6237966	Sobic.002G064200.1.p										A0A921RN36
Sobic.002G064400	Sobic.002G064400.1	Chr02	similar to Putative uncharacterized protein	6245968	6244427	Sobic.002G064400.1.p										C5XBX2
Sobic.002G064400	Sobic.002G064400.1	Chr02	similar to Putative uncharacterized protein	6245968	6244427	Sobic.002G064400.1.p										A0A921RKT4
Sobic.002G064500	Sobic.002G064500.1	Chr02	(1 of 4) 2.2.1.7 - 1-deoxy-D-xylulose-5-phosphate synthase / DXP-synthase	6279040	6275656	Sobic.002G064500.1.p	PF02780	GO:0003824	catalytic activity	2.2.1.7	PWY-7560	methylerythritol phosphate pathway II	1-deoxy-D-xylulose-5-phosphate synthase	K01662	1-deoxy-D-xylulose-5-phosphate synthase [EC:2.2.1.7]	C5XBX3	1-deoxy-D-xylulose-5-phosphate synthase
Sobic.002G064500	Sobic.002G064500.1	Chr02	(1 of 4) 2.2.1.7 - 1-deoxy-D-xylulose-5-phosphate synthase / DXP-synthase	6279040	6275656	Sobic.002G064500.1.p	PF02780	GO:0008152	metabolic process	2.2.1.7	PWY-7560	methylerythritol phosphate pathway II	1-deoxy-D-xylulose-5-phosphate synthase	K01662	1-deoxy-D-xylulose-5-phosphate synthase [EC:2.2.1.7]	C5XBX3	1-deoxy-D-xylulose-5-phosphate synthase
Sobic.002G064500	Sobic.002G064500.1	Chr02	(1 of 4) 2.2.1.7 - 1-deoxy-D-xylulose-5-phosphate synthase / DXP-synthase	6279040	6275656	Sobic.002G064500.1.p	PF02780	GO:0008661	1-deoxy-D-xylulose-5-phosphate synthase activity	2.2.1.7	PWY-7560	methylerythritol phosphate pathway II	1-deoxy-D-xylulose-5-phosphate synthase	K01662	1-deoxy-D-xylulose-5-phosphate synthase [EC:2.2.1.7]	C5XBX3	1-deoxy-D-xylulose-5-phosphate synthase
Sobic.002G064500	Sobic.002G064500.1	Chr02	(1 of 4) 2.2.1.7 - 1-deoxy-D-xylulose-5-phosphate synthase / DXP-synthase	6279040	6275656	Sobic.002G064500.1.p	PF02780	GO:0016114	terpenoid biosynthetic process	2.2.1.7	PWY-7560	methylerythritol phosphate pathway II	1-deoxy-D-xylulose-5-phosphate synthase	K01662	1-deoxy-D-xylulose-5-phosphate synthase [EC:2.2.1.7]	C5XBX3	1-deoxy-D-xylulose-5-phosphate synthase
Sobic.002G064500	Sobic.002G064500.1	Chr02	(1 of 4) 2.2.1.7 - 1-deoxy-D-xylulose-5-phosphate synthase / DXP-synthase	6279040	6275656	Sobic.002G064500.1.p	PF02780	GO:0003824	catalytic activity	2.2.1.7	PWY-7560	methylerythritol phosphate pathway II	1-deoxy-D-xylulose-5-phosphate synthase	K01662	1-deoxy-D-xylulose-5-phosphate synthase [EC:2.2.1.7]	A0A921RLL8
Sobic.002G064500	Sobic.002G064500.1	Chr02	(1 of 4) 2.2.1.7 - 1-deoxy-D-xylulose-5-phosphate synthase / DXP-synthase	6279040	6275656	Sobic.002G064500.1.p	PF02780	GO:0008152	metabolic process	2.2.1.7	PWY-7560	methylerythritol phosphate pathway II	1-deoxy-D-xylulose-5-phosphate synthase	K01662	1-deoxy-D-xylulose-5-phosphate synthase [EC:2.2.1.7]	A0A921RLL8
Sobic.002G064500	Sobic.002G064500.1	Chr02	(1 of 4) 2.2.1.7 - 1-deoxy-D-xylulose-5-phosphate synthase / DXP-synthase	6279040	6275656	Sobic.002G064500.1.p	PF02780	GO:0008661	1-deoxy-D-xylulose-5-phosphate synthase activity	2.2.1.7	PWY-7560	methylerythritol phosphate pathway II	1-deoxy-D-xylulose-5-phosphate synthase	K01662	1-deoxy-D-xylulose-5-phosphate synthase [EC:2.2.1.7]	A0A921RLL8
Sobic.002G064500	Sobic.002G064500.1	Chr02	(1 of 4) 2.2.1.7 - 1-deoxy-D-xylulose-5-phosphate synthase / DXP-synthase	6279040	6275656	Sobic.002G064500.1.p	PF02780	GO:0016114	terpenoid biosynthetic process	2.2.1.7	PWY-7560	methylerythritol phosphate pathway II	1-deoxy-D-xylulose-5-phosphate synthase	K01662	1-deoxy-D-xylulose-5-phosphate synthase [EC:2.2.1.7]	A0A921RLL8
Sobic.002G064500	Sobic.002G064500.1	Chr02	(1 of 4) 2.2.1.7 - 1-deoxy-D-xylulose-5-phosphate synthase / DXP-synthase	6279040	6275656	Sobic.002G064500.1.p	PF02779	GO:0003824	catalytic activity	2.2.1.7	PWY-7560	methylerythritol phosphate pathway II	1-deoxy-D-xylulose-5-phosphate synthase	K01662	1-deoxy-D-xylulose-5-phosphate synthase [EC:2.2.1.7]	C5XBX3	1-deoxy-D-xylulose-5-phosphate synthase
Sobic.002G064500	Sobic.002G064500.1	Chr02	(1 of 4) 2.2.1.7 - 1-deoxy-D-xylulose-5-phosphate synthase / DXP-synthase	6279040	6275656	Sobic.002G064500.1.p	PF02779	GO:0008152	metabolic process	2.2.1.7	PWY-7560	methylerythritol phosphate pathway II	1-deoxy-D-xylulose-5-phosphate synthase	K01662	1-deoxy-D-xylulose-5-phosphate synthase [EC:2.2.1.7]	C5XBX3	1-deoxy-D-xylulose-5-phosphate synthase
Sobic.002G064500	Sobic.002G064500.1	Chr02	(1 of 4) 2.2.1.7 - 1-deoxy-D-xylulose-5-phosphate synthase / DXP-synthase	6279040	6275656	Sobic.002G064500.1.p	PF02779	GO:0008661	1-deoxy-D-xylulose-5-phosphate synthase activity	2.2.1.7	PWY-7560	methylerythritol phosphate pathway II	1-deoxy-D-xylulose-5-phosphate synthase	K01662	1-deoxy-D-xylulose-5-phosphate synthase [EC:2.2.1.7]	C5XBX3	1-deoxy-D-xylulose-5-phosphate synthase
Sobic.002G064500	Sobic.002G064500.1	Chr02	(1 of 4) 2.2.1.7 - 1-deoxy-D-xylulose-5-phosphate synthase / DXP-synthase	6279040	6275656	Sobic.002G064500.1.p	PF02779	GO:0016114	terpenoid biosynthetic process	2.2.1.7	PWY-7560	methylerythritol phosphate pathway II	1-deoxy-D-xylulose-5-phosphate synthase	K01662	1-deoxy-D-xylulose-5-phosphate synthase [EC:2.2.1.7]	C5XBX3	1-deoxy-D-xylulose-5-phosphate synthase
Sobic.002G064500	Sobic.002G064500.1	Chr02	(1 of 4) 2.2.1.7 - 1-deoxy-D-xylulose-5-phosphate synthase / DXP-synthase	6279040	6275656	Sobic.002G064500.1.p	PF02779	GO:0003824	catalytic activity	2.2.1.7	PWY-7560	methylerythritol phosphate pathway II	1-deoxy-D-xylulose-5-phosphate synthase	K01662	1-deoxy-D-xylulose-5-phosphate synthase [EC:2.2.1.7]	A0A921RLL8
Sobic.002G064500	Sobic.002G064500.1	Chr02	(1 of 4) 2.2.1.7 - 1-deoxy-D-xylulose-5-phosphate synthase / DXP-synthase	6279040	6275656	Sobic.002G064500.1.p	PF02779	GO:0008152	metabolic process	2.2.1.7	PWY-7560	methylerythritol phosphate pathway II	1-deoxy-D-xylulose-5-phosphate synthase	K01662	1-deoxy-D-xylulose-5-phosphate synthase [EC:2.2.1.7]	A0A921RLL8
Sobic.002G064500	Sobic.002G064500.1	Chr02	(1 of 4) 2.2.1.7 - 1-deoxy-D-xylulose-5-phosphate synthase / DXP-synthase	6279040	6275656	Sobic.002G064500.1.p	PF02779	GO:0008661	1-deoxy-D-xylulose-5-phosphate synthase activity	2.2.1.7	PWY-7560	methylerythritol phosphate pathway II	1-deoxy-D-xylulose-5-phosphate synthase	K01662	1-deoxy-D-xylulose-5-phosphate synthase [EC:2.2.1.7]	A0A921RLL8
Sobic.002G064500	Sobic.002G064500.1	Chr02	(1 of 4) 2.2.1.7 - 1-deoxy-D-xylulose-5-phosphate synthase / DXP-synthase	6279040	6275656	Sobic.002G064500.1.p	PF02779	GO:0016114	terpenoid biosynthetic process	2.2.1.7	PWY-7560	methylerythritol phosphate pathway II	1-deoxy-D-xylulose-5-phosphate synthase	K01662	1-deoxy-D-xylulose-5-phosphate synthase [EC:2.2.1.7]	A0A921RLL8
Sobic.002G064500	Sobic.002G064500.1	Chr02	(1 of 4) 2.2.1.7 - 1-deoxy-D-xylulose-5-phosphate synthase / DXP-synthase	6279040	6275656	Sobic.002G064500.1.p	PF13292	GO:0003824	catalytic activity	2.2.1.7	PWY-7560	methylerythritol phosphate pathway II	1-deoxy-D-xylulose-5-phosphate synthase	K01662	1-deoxy-D-xylulose-5-phosphate synthase [EC:2.2.1.7]	C5XBX3	1-deoxy-D-xylulose-5-phosphate synthase
Sobic.002G064500	Sobic.002G064500.1	Chr02	(1 of 4) 2.2.1.7 - 1-deoxy-D-xylulose-5-phosphate synthase / DXP-synthase	6279040	6275656	Sobic.002G064500.1.p	PF13292	GO:0008152	metabolic process	2.2.1.7	PWY-7560	methylerythritol phosphate pathway II	1-deoxy-D-xylulose-5-phosphate synthase	K01662	1-deoxy-D-xylulose-5-phosphate synthase [EC:2.2.1.7]	C5XBX3	1-deoxy-D-xylulose-5-phosphate synthase
Sobic.002G064500	Sobic.002G064500.1	Chr02	(1 of 4) 2.2.1.7 - 1-deoxy-D-xylulose-5-phosphate synthase / DXP-synthase	6279040	6275656	Sobic.002G064500.1.p	PF13292	GO:0008661	1-deoxy-D-xylulose-5-phosphate synthase activity	2.2.1.7	PWY-7560	methylerythritol phosphate pathway II	1-deoxy-D-xylulose-5-phosphate synthase	K01662	1-deoxy-D-xylulose-5-phosphate synthase [EC:2.2.1.7]	C5XBX3	1-deoxy-D-xylulose-5-phosphate synthase
Sobic.002G064500	Sobic.002G064500.1	Chr02	(1 of 4) 2.2.1.7 - 1-deoxy-D-xylulose-5-phosphate synthase / DXP-synthase	6279040	6275656	Sobic.002G064500.1.p	PF13292	GO:0016114	terpenoid biosynthetic process	2.2.1.7	PWY-7560	methylerythritol phosphate pathway II	1-deoxy-D-xylulose-5-phosphate synthase	K01662	1-deoxy-D-xylulose-5-phosphate synthase [EC:2.2.1.7]	C5XBX3	1-deoxy-D-xylulose-5-phosphate synthase
Sobic.002G064500	Sobic.002G064500.1	Chr02	(1 of 4) 2.2.1.7 - 1-deoxy-D-xylulose-5-phosphate synthase / DXP-synthase	6279040	6275656	Sobic.002G064500.1.p	PF13292	GO:0003824	catalytic activity	2.2.1.7	PWY-7560	methylerythritol phosphate pathway II	1-deoxy-D-xylulose-5-phosphate synthase	K01662	1-deoxy-D-xylulose-5-phosphate synthase [EC:2.2.1.7]	A0A921RLL8
Sobic.002G064500	Sobic.002G064500.1	Chr02	(1 of 4) 2.2.1.7 - 1-deoxy-D-xylulose-5-phosphate synthase / DXP-synthase	6279040	6275656	Sobic.002G064500.1.p	PF13292	GO:0008152	metabolic process	2.2.1.7	PWY-7560	methylerythritol phosphate pathway II	1-deoxy-D-xylulose-5-phosphate synthase	K01662	1-deoxy-D-xylulose-5-phosphate synthase [EC:2.2.1.7]	A0A921RLL8
Sobic.002G064500	Sobic.002G064500.1	Chr02	(1 of 4) 2.2.1.7 - 1-deoxy-D-xylulose-5-phosphate synthase / DXP-synthase	6279040	6275656	Sobic.002G064500.1.p	PF13292	GO:0008661	1-deoxy-D-xylulose-5-phosphate synthase activity	2.2.1.7	PWY-7560	methylerythritol phosphate pathway II	1-deoxy-D-xylulose-5-phosphate synthase	K01662	1-deoxy-D-xylulose-5-phosphate synthase [EC:2.2.1.7]	A0A921RLL8
Sobic.002G064500	Sobic.002G064500.1	Chr02	(1 of 4) 2.2.1.7 - 1-deoxy-D-xylulose-5-phosphate synthase / DXP-synthase	6279040	6275656	Sobic.002G064500.1.p	PF13292	GO:0016114	terpenoid biosynthetic process	2.2.1.7	PWY-7560	methylerythritol phosphate pathway II	1-deoxy-D-xylulose-5-phosphate synthase	K01662	1-deoxy-D-xylulose-5-phosphate synthase [EC:2.2.1.7]	A0A921RLL8
Sobic.002G064600	Sobic.002G064600.2	Chr02	(1 of 61) PF04578//PF13968 - Protein of unknown function, DUF594 (DUF594) // Domain of unknown function (DUF4220) (DUF4220)	6311630	6295318	Sobic.002G064600.2.p	PF04578									A0A1W0W2L9	DUF4220 domain-containing protein
Sobic.002G064600	Sobic.002G064600.2	Chr02	(1 of 61) PF04578//PF13968 - Protein of unknown function, DUF594 (DUF594) // Domain of unknown function (DUF4220) (DUF4220)	6311630	6295318	Sobic.002G064600.2.p	PF04578									A0A921RM82
Sobic.002G064600	Sobic.002G064600.2	Chr02	(1 of 61) PF04578//PF13968 - Protein of unknown function, DUF594 (DUF594) // Domain of unknown function (DUF4220) (DUF4220)	6311630	6295318	Sobic.002G064600.2.p	PF13968									A0A1W0W2L9	DUF4220 domain-containing protein
Sobic.002G064600	Sobic.002G064600.2	Chr02	(1 of 61) PF04578//PF13968 - Protein of unknown function, DUF594 (DUF594) // Domain of unknown function (DUF4220) (DUF4220)	6311630	6295318	Sobic.002G064600.2.p	PF13968									A0A921RM82
Sobic.002G064600	Sobic.002G064600.3	Chr02	(1 of 61) PF04578//PF13968 - Protein of unknown function, DUF594 (DUF594) // Domain of unknown function (DUF4220) (DUF4220)	6311630	6295318	Sobic.002G064600.3.p	PF04578									A0A1W0W2N2	DUF4220 domain-containing protein
Sobic.002G064600	Sobic.002G064600.3	Chr02	(1 of 61) PF04578//PF13968 - Protein of unknown function, DUF594 (DUF594) // Domain of unknown function (DUF4220) (DUF4220)	6311630	6295318	Sobic.002G064600.3.p	PF13968									A0A1W0W2N2	DUF4220 domain-containing protein
Sobic.002G064600	Sobic.002G064600.1	Chr02	(1 of 61) PF04578//PF13968 - Protein of unknown function, DUF594 (DUF594) // Domain of unknown function (DUF4220) (DUF4220)	6311630	6295318	Sobic.002G064600.1.p	PF04578									A0A1W0W2I9	DUF4220 domain-containing protein
Sobic.002G064600	Sobic.002G064600.1	Chr02	(1 of 61) PF04578//PF13968 - Protein of unknown function, DUF594 (DUF594) // Domain of unknown function (DUF4220) (DUF4220)	6311630	6295318	Sobic.002G064600.1.p	PF13968									A0A1W0W2I9	DUF4220 domain-containing protein
Sobic.002G064700	Sobic.002G064700.1	Chr02	(1 of 1) KOG0523 - Transketolase	6380384	6373222	Sobic.002G064700.1.p	PF02780	GO:0003824	catalytic activity	2.2.1.7	PWY-7560	methylerythritol phosphate pathway II	1-deoxy-D-xylulose-5-phosphate synthase	K01662	1-deoxy-D-xylulose-5-phosphate synthase [EC:2.2.1.7]	A0A1W0W2N7	1-deoxy-D-xylulose-5-phosphate synthase
Sobic.002G064700	Sobic.002G064700.1	Chr02	(1 of 1) KOG0523 - Transketolase	6380384	6373222	Sobic.002G064700.1.p	PF02780	GO:0008152	metabolic process	2.2.1.7	PWY-7560	methylerythritol phosphate pathway II	1-deoxy-D-xylulose-5-phosphate synthase	K01662	1-deoxy-D-xylulose-5-phosphate synthase [EC:2.2.1.7]	A0A1W0W2N7	1-deoxy-D-xylulose-5-phosphate synthase
Sobic.002G064700	Sobic.002G064700.1	Chr02	(1 of 1) KOG0523 - Transketolase	6380384	6373222	Sobic.002G064700.1.p	PF02780	GO:0008661	1-deoxy-D-xylulose-5-phosphate synthase activity	2.2.1.7	PWY-7560	methylerythritol phosphate pathway II	1-deoxy-D-xylulose-5-phosphate synthase	K01662	1-deoxy-D-xylulose-5-phosphate synthase [EC:2.2.1.7]	A0A1W0W2N7	1-deoxy-D-xylulose-5-phosphate synthase
Sobic.002G064700	Sobic.002G064700.1	Chr02	(1 of 1) KOG0523 - Transketolase	6380384	6373222	Sobic.002G064700.1.p	PF02780	GO:0016114	terpenoid biosynthetic process	2.2.1.7	PWY-7560	methylerythritol phosphate pathway II	1-deoxy-D-xylulose-5-phosphate synthase	K01662	1-deoxy-D-xylulose-5-phosphate synthase [EC:2.2.1.7]	A0A1W0W2N7	1-deoxy-D-xylulose-5-phosphate synthase
Sobic.002G064700	Sobic.002G064700.1	Chr02	(1 of 1) KOG0523 - Transketolase	6380384	6373222	Sobic.002G064700.1.p	PF02780	GO:0016624	oxidoreductase activity, acting on the aldehyde or oxo group of donors, disulfide as acceptor	2.2.1.7	PWY-7560	methylerythritol phosphate pathway II	1-deoxy-D-xylulose-5-phosphate synthase	K01662	1-deoxy-D-xylulose-5-phosphate synthase [EC:2.2.1.7]	A0A1W0W2N7	1-deoxy-D-xylulose-5-phosphate synthase
Sobic.002G064700	Sobic.002G064700.1	Chr02	(1 of 1) KOG0523 - Transketolase	6380384	6373222	Sobic.002G064700.1.p	PF02780	GO:0003824	catalytic activity	2.2.1.7	PWY-7560	methylerythritol phosphate pathway II	1-deoxy-D-xylulose-5-phosphate synthase	K01662	1-deoxy-D-xylulose-5-phosphate synthase [EC:2.2.1.7]	A0A921URW0
Sobic.002G064700	Sobic.002G064700.1	Chr02	(1 of 1) KOG0523 - Transketolase	6380384	6373222	Sobic.002G064700.1.p	PF02780	GO:0008152	metabolic process	2.2.1.7	PWY-7560	methylerythritol phosphate pathway II	1-deoxy-D-xylulose-5-phosphate synthase	K01662	1-deoxy-D-xylulose-5-phosphate synthase [EC:2.2.1.7]	A0A921URW0
Sobic.002G064700	Sobic.002G064700.1	Chr02	(1 of 1) KOG0523 - Transketolase	6380384	6373222	Sobic.002G064700.1.p	PF02780	GO:0008661	1-deoxy-D-xylulose-5-phosphate synthase activity	2.2.1.7	PWY-7560	methylerythritol phosphate pathway II	1-deoxy-D-xylulose-5-phosphate synthase	K01662	1-deoxy-D-xylulose-5-phosphate synthase [EC:2.2.1.7]	A0A921URW0
Sobic.002G064700	Sobic.002G064700.1	Chr02	(1 of 1) KOG0523 - Transketolase	6380384	6373222	Sobic.002G064700.1.p	PF02780	GO:0016114	terpenoid biosynthetic process	2.2.1.7	PWY-7560	methylerythritol phosphate pathway II	1-deoxy-D-xylulose-5-phosphate synthase	K01662	1-deoxy-D-xylulose-5-phosphate synthase [EC:2.2.1.7]	A0A921URW0
Sobic.002G064700	Sobic.002G064700.1	Chr02	(1 of 1) KOG0523 - Transketolase	6380384	6373222	Sobic.002G064700.1.p	PF02780	GO:0016624	oxidoreductase activity, acting on the aldehyde or oxo group of donors, disulfide as acceptor	2.2.1.7	PWY-7560	methylerythritol phosphate pathway II	1-deoxy-D-xylulose-5-phosphate synthase	K01662	1-deoxy-D-xylulose-5-phosphate synthase [EC:2.2.1.7]	A0A921URW0
Sobic.002G064700	Sobic.002G064700.1	Chr02	(1 of 1) KOG0523 - Transketolase	6380384	6373222	Sobic.002G064700.1.p	PF00676	GO:0003824	catalytic activity	2.2.1.7	PWY-7560	methylerythritol phosphate pathway II	1-deoxy-D-xylulose-5-phosphate synthase	K01662	1-deoxy-D-xylulose-5-phosphate synthase [EC:2.2.1.7]	A0A1W0W2N7	1-deoxy-D-xylulose-5-phosphate synthase
Sobic.002G064700	Sobic.002G064700.1	Chr02	(1 of 1) KOG0523 - Transketolase	6380384	6373222	Sobic.002G064700.1.p	PF00676	GO:0008152	metabolic process	2.2.1.7	PWY-7560	methylerythritol phosphate pathway II	1-deoxy-D-xylulose-5-phosphate synthase	K01662	1-deoxy-D-xylulose-5-phosphate synthase [EC:2.2.1.7]	A0A1W0W2N7	1-deoxy-D-xylulose-5-phosphate synthase
Sobic.002G064700	Sobic.002G064700.1	Chr02	(1 of 1) KOG0523 - Transketolase	6380384	6373222	Sobic.002G064700.1.p	PF00676	GO:0008661	1-deoxy-D-xylulose-5-phosphate synthase activity	2.2.1.7	PWY-7560	methylerythritol phosphate pathway II	1-deoxy-D-xylulose-5-phosphate synthase	K01662	1-deoxy-D-xylulose-5-phosphate synthase [EC:2.2.1.7]	A0A1W0W2N7	1-deoxy-D-xylulose-5-phosphate synthase
Sobic.002G064700	Sobic.002G064700.1	Chr02	(1 of 1) KOG0523 - Transketolase	6380384	6373222	Sobic.002G064700.1.p	PF00676	GO:0016114	terpenoid biosynthetic process	2.2.1.7	PWY-7560	methylerythritol phosphate pathway II	1-deoxy-D-xylulose-5-phosphate synthase	K01662	1-deoxy-D-xylulose-5-phosphate synthase [EC:2.2.1.7]	A0A1W0W2N7	1-deoxy-D-xylulose-5-phosphate synthase
Sobic.002G064700	Sobic.002G064700.1	Chr02	(1 of 1) KOG0523 - Transketolase	6380384	6373222	Sobic.002G064700.1.p	PF00676	GO:0016624	oxidoreductase activity, acting on the aldehyde or oxo group of donors, disulfide as acceptor	2.2.1.7	PWY-7560	methylerythritol phosphate pathway II	1-deoxy-D-xylulose-5-phosphate synthase	K01662	1-deoxy-D-xylulose-5-phosphate synthase [EC:2.2.1.7]	A0A1W0W2N7	1-deoxy-D-xylulose-5-phosphate synthase
Sobic.002G064700	Sobic.002G064700.1	Chr02	(1 of 1) KOG0523 - Transketolase	6380384	6373222	Sobic.002G064700.1.p	PF00676	GO:0003824	catalytic activity	2.2.1.7	PWY-7560	methylerythritol phosphate pathway II	1-deoxy-D-xylulose-5-phosphate synthase	K01662	1-deoxy-D-xylulose-5-phosphate synthase [EC:2.2.1.7]	A0A921URW0
Sobic.002G064700	Sobic.002G064700.1	Chr02	(1 of 1) KOG0523 - Transketolase	6380384	6373222	Sobic.002G064700.1.p	PF00676	GO:0008152	metabolic process	2.2.1.7	PWY-7560	methylerythritol phosphate pathway II	1-deoxy-D-xylulose-5-phosphate synthase	K01662	1-deoxy-D-xylulose-5-phosphate synthase [EC:2.2.1.7]	A0A921URW0
Sobic.002G064700	Sobic.002G064700.1	Chr02	(1 of 1) KOG0523 - Transketolase	6380384	6373222	Sobic.002G064700.1.p	PF00676	GO:0008661	1-deoxy-D-xylulose-5-phosphate synthase activity	2.2.1.7	PWY-7560	methylerythritol phosphate pathway II	1-deoxy-D-xylulose-5-phosphate synthase	K01662	1-deoxy-D-xylulose-5-phosphate synthase [EC:2.2.1.7]	A0A921URW0
Sobic.002G064700	Sobic.002G064700.1	Chr02	(1 of 1) KOG0523 - Transketolase	6380384	6373222	Sobic.002G064700.1.p	PF00676	GO:0016114	terpenoid biosynthetic process	2.2.1.7	PWY-7560	methylerythritol phosphate pathway II	1-deoxy-D-xylulose-5-phosphate synthase	K01662	1-deoxy-D-xylulose-5-phosphate synthase [EC:2.2.1.7]	A0A921URW0
Sobic.002G064700	Sobic.002G064700.1	Chr02	(1 of 1) KOG0523 - Transketolase	6380384	6373222	Sobic.002G064700.1.p	PF00676	GO:0016624	oxidoreductase activity, acting on the aldehyde or oxo group of donors, disulfide as acceptor	2.2.1.7	PWY-7560	methylerythritol phosphate pathway II	1-deoxy-D-xylulose-5-phosphate synthase	K01662	1-deoxy-D-xylulose-5-phosphate synthase [EC:2.2.1.7]	A0A921URW0
Sobic.002G064700	Sobic.002G064700.1	Chr02	(1 of 1) KOG0523 - Transketolase	6380384	6373222	Sobic.002G064700.1.p	PF02779	GO:0003824	catalytic activity	2.2.1.7	PWY-7560	methylerythritol phosphate pathway II	1-deoxy-D-xylulose-5-phosphate synthase	K01662	1-deoxy-D-xylulose-5-phosphate synthase [EC:2.2.1.7]	A0A1W0W2N7	1-deoxy-D-xylulose-5-phosphate synthase
Sobic.002G064700	Sobic.002G064700.1	Chr02	(1 of 1) KOG0523 - Transketolase	6380384	6373222	Sobic.002G064700.1.p	PF02779	GO:0008152	metabolic process	2.2.1.7	PWY-7560	methylerythritol phosphate pathway II	1-deoxy-D-xylulose-5-phosphate synthase	K01662	1-deoxy-D-xylulose-5-phosphate synthase [EC:2.2.1.7]	A0A1W0W2N7	1-deoxy-D-xylulose-5-phosphate synthase
Sobic.002G064700	Sobic.002G064700.1	Chr02	(1 of 1) KOG0523 - Transketolase	6380384	6373222	Sobic.002G064700.1.p	PF02779	GO:0008661	1-deoxy-D-xylulose-5-phosphate synthase activity	2.2.1.7	PWY-7560	methylerythritol phosphate pathway II	1-deoxy-D-xylulose-5-phosphate synthase	K01662	1-deoxy-D-xylulose-5-phosphate synthase [EC:2.2.1.7]	A0A1W0W2N7	1-deoxy-D-xylulose-5-phosphate synthase
Sobic.002G064700	Sobic.002G064700.1	Chr02	(1 of 1) KOG0523 - Transketolase	6380384	6373222	Sobic.002G064700.1.p	PF02779	GO:0016114	terpenoid biosynthetic process	2.2.1.7	PWY-7560	methylerythritol phosphate pathway II	1-deoxy-D-xylulose-5-phosphate synthase	K01662	1-deoxy-D-xylulose-5-phosphate synthase [EC:2.2.1.7]	A0A1W0W2N7	1-deoxy-D-xylulose-5-phosphate synthase
Sobic.002G064700	Sobic.002G064700.1	Chr02	(1 of 1) KOG0523 - Transketolase	6380384	6373222	Sobic.002G064700.1.p	PF02779	GO:0016624	oxidoreductase activity, acting on the aldehyde or oxo group of donors, disulfide as acceptor	2.2.1.7	PWY-7560	methylerythritol phosphate pathway II	1-deoxy-D-xylulose-5-phosphate synthase	K01662	1-deoxy-D-xylulose-5-phosphate synthase [EC:2.2.1.7]	A0A1W0W2N7	1-deoxy-D-xylulose-5-phosphate synthase
Sobic.002G064700	Sobic.002G064700.1	Chr02	(1 of 1) KOG0523 - Transketolase	6380384	6373222	Sobic.002G064700.1.p	PF02779	GO:0003824	catalytic activity	2.2.1.7	PWY-7560	methylerythritol phosphate pathway II	1-deoxy-D-xylulose-5-phosphate synthase	K01662	1-deoxy-D-xylulose-5-phosphate synthase [EC:2.2.1.7]	A0A921URW0
Sobic.002G064700	Sobic.002G064700.1	Chr02	(1 of 1) KOG0523 - Transketolase	6380384	6373222	Sobic.002G064700.1.p	PF02779	GO:0008152	metabolic process	2.2.1.7	PWY-7560	methylerythritol phosphate pathway II	1-deoxy-D-xylulose-5-phosphate synthase	K01662	1-deoxy-D-xylulose-5-phosphate synthase [EC:2.2.1.7]	A0A921URW0
Sobic.002G064700	Sobic.002G064700.1	Chr02	(1 of 1) KOG0523 - Transketolase	6380384	6373222	Sobic.002G064700.1.p	PF02779	GO:0008661	1-deoxy-D-xylulose-5-phosphate synthase activity	2.2.1.7	PWY-7560	methylerythritol phosphate pathway II	1-deoxy-D-xylulose-5-phosphate synthase	K01662	1-deoxy-D-xylulose-5-phosphate synthase [EC:2.2.1.7]	A0A921URW0
Sobic.002G064700	Sobic.002G064700.1	Chr02	(1 of 1) KOG0523 - Transketolase	6380384	6373222	Sobic.002G064700.1.p	PF02779	GO:0016114	terpenoid biosynthetic process	2.2.1.7	PWY-7560	methylerythritol phosphate pathway II	1-deoxy-D-xylulose-5-phosphate synthase	K01662	1-deoxy-D-xylulose-5-phosphate synthase [EC:2.2.1.7]	A0A921URW0
Sobic.002G064700	Sobic.002G064700.1	Chr02	(1 of 1) KOG0523 - Transketolase	6380384	6373222	Sobic.002G064700.1.p	PF02779	GO:0016624	oxidoreductase activity, acting on the aldehyde or oxo group of donors, disulfide as acceptor	2.2.1.7	PWY-7560	methylerythritol phosphate pathway II	1-deoxy-D-xylulose-5-phosphate synthase	K01662	1-deoxy-D-xylulose-5-phosphate synthase [EC:2.2.1.7]	A0A921URW0
Sobic.002G064750	Sobic.002G064750.1	Chr02	(1 of 23) 2.7.11.25 - Mitogen-activated protein kinase kinase kinase / MLTK	6391541	6389060	Sobic.002G064750.1.p				2.7.11.25			Mitogen-activated protein kinase kinase kinase			A0A1W0W2Q4
Sobic.002G064750	Sobic.002G064750.1	Chr02	(1 of 23) 2.7.11.25 - Mitogen-activated protein kinase kinase kinase / MLTK	6391541	6389060	Sobic.002G064750.1.p				2.7.11.25			Mitogen-activated protein kinase kinase kinase			A0A921QZ00
Sobic.002G064800	Sobic.002G064800.1	Chr02	(1 of 1) PTHR11654//PTHR11654:SF117 - OLIGOPEPTIDE TRANSPORTER-RELATED // SUBFAMILY NOT NAMED	6396707	6394541	Sobic.002G064800.1.p	PF00854	GO:0005215	transporter activity					K14638	solute carrier family 15 (peptide/histidine transporter), member 3/4	C5XBX9
Sobic.002G064800	Sobic.002G064800.1	Chr02	(1 of 1) PTHR11654//PTHR11654:SF117 - OLIGOPEPTIDE TRANSPORTER-RELATED // SUBFAMILY NOT NAMED	6396707	6394541	Sobic.002G064800.1.p	PF00854	GO:0006810	transport					K14638	solute carrier family 15 (peptide/histidine transporter), member 3/4	C5XBX9
Sobic.002G064800	Sobic.002G064800.1	Chr02	(1 of 1) PTHR11654//PTHR11654:SF117 - OLIGOPEPTIDE TRANSPORTER-RELATED // SUBFAMILY NOT NAMED	6396707	6394541	Sobic.002G064800.1.p	PF00854	GO:0016020	membrane					K14638	solute carrier family 15 (peptide/histidine transporter), member 3/4	C5XBX9
Sobic.002G064800	Sobic.002G064800.1	Chr02	(1 of 1) PTHR11654//PTHR11654:SF117 - OLIGOPEPTIDE TRANSPORTER-RELATED // SUBFAMILY NOT NAMED	6396707	6394541	Sobic.002G064800.1.p	PF00854	GO:0005215	transporter activity					K14638	solute carrier family 15 (peptide/histidine transporter), member 3/4	A0A921UUF1
Sobic.002G064800	Sobic.002G064800.1	Chr02	(1 of 1) PTHR11654//PTHR11654:SF117 - OLIGOPEPTIDE TRANSPORTER-RELATED // SUBFAMILY NOT NAMED	6396707	6394541	Sobic.002G064800.1.p	PF00854	GO:0006810	transport					K14638	solute carrier family 15 (peptide/histidine transporter), member 3/4	A0A921UUF1
Sobic.002G064800	Sobic.002G064800.1	Chr02	(1 of 1) PTHR11654//PTHR11654:SF117 - OLIGOPEPTIDE TRANSPORTER-RELATED // SUBFAMILY NOT NAMED	6396707	6394541	Sobic.002G064800.1.p	PF00854	GO:0016020	membrane					K14638	solute carrier family 15 (peptide/histidine transporter), member 3/4	A0A921UUF1
Sobic.002G064900	Sobic.002G064900.1	Chr02	(1 of 1) PTHR13233//PTHR13233:SF1 - MICROSPHERULE PROTEIN 1 // SUBFAMILY NOT NAMED	6406364	6398746	Sobic.002G064900.1.p	PF00498	GO:0005515	protein binding							A0A1B6Q9N6	FHA domain-containing protein
Sobic.002G064900	Sobic.002G064900.1	Chr02	(1 of 1) PTHR13233//PTHR13233:SF1 - MICROSPHERULE PROTEIN 1 // SUBFAMILY NOT NAMED	6406364	6398746	Sobic.002G064900.1.p	PF13325	GO:0005515	protein binding							A0A1B6Q9N6	FHA domain-containing protein
Sobic.002G064900	Sobic.002G064900.4	Chr02	(1 of 1) PTHR13233//PTHR13233:SF1 - MICROSPHERULE PROTEIN 1 // SUBFAMILY NOT NAMED	6406364	6398746	Sobic.002G064900.4.p	PF00498	GO:0005515	protein binding							A0A1W0W2L6	FHA domain-containing protein
Sobic.002G064900	Sobic.002G064900.4	Chr02	(1 of 1) PTHR13233//PTHR13233:SF1 - MICROSPHERULE PROTEIN 1 // SUBFAMILY NOT NAMED	6406364	6398746	Sobic.002G064900.4.p	PF00498	GO:0005515	protein binding							A0A921URL7
Sobic.002G064900	Sobic.002G064900.2	Chr02	(1 of 1) PTHR13233//PTHR13233:SF1 - MICROSPHERULE PROTEIN 1 // SUBFAMILY NOT NAMED	6406364	6398746	Sobic.002G064900.2.p	PF00498	GO:0005515	protein binding							A0A1W0W2L6	FHA domain-containing protein
Sobic.002G064900	Sobic.002G064900.2	Chr02	(1 of 1) PTHR13233//PTHR13233:SF1 - MICROSPHERULE PROTEIN 1 // SUBFAMILY NOT NAMED	6406364	6398746	Sobic.002G064900.2.p	PF00498	GO:0005515	protein binding							A0A921URL7
Sobic.002G064900	Sobic.002G064900.3	Chr02	(1 of 1) PTHR13233//PTHR13233:SF1 - MICROSPHERULE PROTEIN 1 // SUBFAMILY NOT NAMED	6406364	6398746	Sobic.002G064900.3.p	PF00498	GO:0005515	protein binding							A0A1W0W2L6	FHA domain-containing protein
Sobic.002G064900	Sobic.002G064900.3	Chr02	(1 of 1) PTHR13233//PTHR13233:SF1 - MICROSPHERULE PROTEIN 1 // SUBFAMILY NOT NAMED	6406364	6398746	Sobic.002G064900.3.p	PF00498	GO:0005515	protein binding							A0A921URL7
Sobic.002G065000	Sobic.002G065000.1	Chr02	(1 of 1) PTHR24093//PTHR24093:SF264 - FAMILY NOT NAMED // ATPASE 4, PLASMA MEMBRANE-TYPE	6453858	6447946	Sobic.002G065000.1.p	PF00702	GO:0000166	nucleotide binding	3.6.3.6			Proton-exporting ATPase	K01535	H+-transporting ATPase [EC:3.6.3.6]	C5XBY1	Plasma membrane ATPase
Sobic.002G065000	Sobic.002G065000.1	Chr02	(1 of 1) PTHR24093//PTHR24093:SF264 - FAMILY NOT NAMED // ATPASE 4, PLASMA MEMBRANE-TYPE	6453858	6447946	Sobic.002G065000.1.p	PF00702	GO:0006754	ATP biosynthetic process	3.6.3.6			Proton-exporting ATPase	K01535	H+-transporting ATPase [EC:3.6.3.6]	C5XBY1	Plasma membrane ATPase
Sobic.002G065000	Sobic.002G065000.1	Chr02	(1 of 1) PTHR24093//PTHR24093:SF264 - FAMILY NOT NAMED // ATPASE 4, PLASMA MEMBRANE-TYPE	6453858	6447946	Sobic.002G065000.1.p	PF00702	GO:0016021	integral component of membrane	3.6.3.6			Proton-exporting ATPase	K01535	H+-transporting ATPase [EC:3.6.3.6]	C5XBY1	Plasma membrane ATPase
Sobic.002G065000	Sobic.002G065000.1	Chr02	(1 of 1) PTHR24093//PTHR24093:SF264 - FAMILY NOT NAMED // ATPASE 4, PLASMA MEMBRANE-TYPE	6453858	6447946	Sobic.002G065000.1.p	PF00702	GO:0016887	ATPase activity	3.6.3.6			Proton-exporting ATPase	K01535	H+-transporting ATPase [EC:3.6.3.6]	C5XBY1	Plasma membrane ATPase
Sobic.002G065000	Sobic.002G065000.1	Chr02	(1 of 1) PTHR24093//PTHR24093:SF264 - FAMILY NOT NAMED // ATPASE 4, PLASMA MEMBRANE-TYPE	6453858	6447946	Sobic.002G065000.1.p	PF00702	GO:0046872	metal ion binding	3.6.3.6			Proton-exporting ATPase	K01535	H+-transporting ATPase [EC:3.6.3.6]	C5XBY1	Plasma membrane ATPase
Sobic.002G065000	Sobic.002G065000.1	Chr02	(1 of 1) PTHR24093//PTHR24093:SF264 - FAMILY NOT NAMED // ATPASE 4, PLASMA MEMBRANE-TYPE	6453858	6447946	Sobic.002G065000.1.p	PF00702	GO:0000166	nucleotide binding	3.6.3.6			Proton-exporting ATPase	K01535	H+-transporting ATPase [EC:3.6.3.6]	A0A921URU7
Sobic.002G065000	Sobic.002G065000.1	Chr02	(1 of 1) PTHR24093//PTHR24093:SF264 - FAMILY NOT NAMED // ATPASE 4, PLASMA MEMBRANE-TYPE	6453858	6447946	Sobic.002G065000.1.p	PF00702	GO:0006754	ATP biosynthetic process	3.6.3.6			Proton-exporting ATPase	K01535	H+-transporting ATPase [EC:3.6.3.6]	A0A921URU7
Sobic.002G065000	Sobic.002G065000.1	Chr02	(1 of 1) PTHR24093//PTHR24093:SF264 - FAMILY NOT NAMED // ATPASE 4, PLASMA MEMBRANE-TYPE	6453858	6447946	Sobic.002G065000.1.p	PF00702	GO:0016021	integral component of membrane	3.6.3.6			Proton-exporting ATPase	K01535	H+-transporting ATPase [EC:3.6.3.6]	A0A921URU7
Sobic.002G065000	Sobic.002G065000.1	Chr02	(1 of 1) PTHR24093//PTHR24093:SF264 - FAMILY NOT NAMED // ATPASE 4, PLASMA MEMBRANE-TYPE	6453858	6447946	Sobic.002G065000.1.p	PF00702	GO:0016887	ATPase activity	3.6.3.6			Proton-exporting ATPase	K01535	H+-transporting ATPase [EC:3.6.3.6]	A0A921URU7
Sobic.002G065000	Sobic.002G065000.1	Chr02	(1 of 1) PTHR24093//PTHR24093:SF264 - FAMILY NOT NAMED // ATPASE 4, PLASMA MEMBRANE-TYPE	6453858	6447946	Sobic.002G065000.1.p	PF00702	GO:0046872	metal ion binding	3.6.3.6			Proton-exporting ATPase	K01535	H+-transporting ATPase [EC:3.6.3.6]	A0A921URU7
Sobic.002G065000	Sobic.002G065000.1	Chr02	(1 of 1) PTHR24093//PTHR24093:SF264 - FAMILY NOT NAMED // ATPASE 4, PLASMA MEMBRANE-TYPE	6453858	6447946	Sobic.002G065000.1.p	PF00122	GO:0000166	nucleotide binding	3.6.3.6			Proton-exporting ATPase	K01535	H+-transporting ATPase [EC:3.6.3.6]	C5XBY1	Plasma membrane ATPase
Sobic.002G065000	Sobic.002G065000.1	Chr02	(1 of 1) PTHR24093//PTHR24093:SF264 - FAMILY NOT NAMED // ATPASE 4, PLASMA MEMBRANE-TYPE	6453858	6447946	Sobic.002G065000.1.p	PF00122	GO:0006754	ATP biosynthetic process	3.6.3.6			Proton-exporting ATPase	K01535	H+-transporting ATPase [EC:3.6.3.6]	C5XBY1	Plasma membrane ATPase
Sobic.002G065000	Sobic.002G065000.1	Chr02	(1 of 1) PTHR24093//PTHR24093:SF264 - FAMILY NOT NAMED // ATPASE 4, PLASMA MEMBRANE-TYPE	6453858	6447946	Sobic.002G065000.1.p	PF00122	GO:0016021	integral component of membrane	3.6.3.6			Proton-exporting ATPase	K01535	H+-transporting ATPase [EC:3.6.3.6]	C5XBY1	Plasma membrane ATPase
Sobic.002G065000	Sobic.002G065000.1	Chr02	(1 of 1) PTHR24093//PTHR24093:SF264 - FAMILY NOT NAMED // ATPASE 4, PLASMA MEMBRANE-TYPE	6453858	6447946	Sobic.002G065000.1.p	PF00122	GO:0016887	ATPase activity	3.6.3.6			Proton-exporting ATPase	K01535	H+-transporting ATPase [EC:3.6.3.6]	C5XBY1	Plasma membrane ATPase
Sobic.002G065000	Sobic.002G065000.1	Chr02	(1 of 1) PTHR24093//PTHR24093:SF264 - FAMILY NOT NAMED // ATPASE 4, PLASMA MEMBRANE-TYPE	6453858	6447946	Sobic.002G065000.1.p	PF00122	GO:0046872	metal ion binding	3.6.3.6			Proton-exporting ATPase	K01535	H+-transporting ATPase [EC:3.6.3.6]	C5XBY1	Plasma membrane ATPase
Sobic.002G065000	Sobic.002G065000.1	Chr02	(1 of 1) PTHR24093//PTHR24093:SF264 - FAMILY NOT NAMED // ATPASE 4, PLASMA MEMBRANE-TYPE	6453858	6447946	Sobic.002G065000.1.p	PF00122	GO:0000166	nucleotide binding	3.6.3.6			Proton-exporting ATPase	K01535	H+-transporting ATPase [EC:3.6.3.6]	A0A921URU7
Sobic.002G065000	Sobic.002G065000.1	Chr02	(1 of 1) PTHR24093//PTHR24093:SF264 - FAMILY NOT NAMED // ATPASE 4, PLASMA MEMBRANE-TYPE	6453858	6447946	Sobic.002G065000.1.p	PF00122	GO:0006754	ATP biosynthetic process	3.6.3.6			Proton-exporting ATPase	K01535	H+-transporting ATPase [EC:3.6.3.6]	A0A921URU7
Sobic.002G065000	Sobic.002G065000.1	Chr02	(1 of 1) PTHR24093//PTHR24093:SF264 - FAMILY NOT NAMED // ATPASE 4, PLASMA MEMBRANE-TYPE	6453858	6447946	Sobic.002G065000.1.p	PF00122	GO:0016021	integral component of membrane	3.6.3.6			Proton-exporting ATPase	K01535	H+-transporting ATPase [EC:3.6.3.6]	A0A921URU7
Sobic.002G065000	Sobic.002G065000.1	Chr02	(1 of 1) PTHR24093//PTHR24093:SF264 - FAMILY NOT NAMED // ATPASE 4, PLASMA MEMBRANE-TYPE	6453858	6447946	Sobic.002G065000.1.p	PF00122	GO:0016887	ATPase activity	3.6.3.6			Proton-exporting ATPase	K01535	H+-transporting ATPase [EC:3.6.3.6]	A0A921URU7
Sobic.002G065000	Sobic.002G065000.1	Chr02	(1 of 1) PTHR24093//PTHR24093:SF264 - FAMILY NOT NAMED // ATPASE 4, PLASMA MEMBRANE-TYPE	6453858	6447946	Sobic.002G065000.1.p	PF00122	GO:0046872	metal ion binding	3.6.3.6			Proton-exporting ATPase	K01535	H+-transporting ATPase [EC:3.6.3.6]	A0A921URU7
Sobic.002G065000	Sobic.002G065000.1	Chr02	(1 of 1) PTHR24093//PTHR24093:SF264 - FAMILY NOT NAMED // ATPASE 4, PLASMA MEMBRANE-TYPE	6453858	6447946	Sobic.002G065000.1.p	PF00690	GO:0000166	nucleotide binding	3.6.3.6			Proton-exporting ATPase	K01535	H+-transporting ATPase [EC:3.6.3.6]	C5XBY1	Plasma membrane ATPase
Sobic.002G065000	Sobic.002G065000.1	Chr02	(1 of 1) PTHR24093//PTHR24093:SF264 - FAMILY NOT NAMED // ATPASE 4, PLASMA MEMBRANE-TYPE	6453858	6447946	Sobic.002G065000.1.p	PF00690	GO:0006754	ATP biosynthetic process	3.6.3.6			Proton-exporting ATPase	K01535	H+-transporting ATPase [EC:3.6.3.6]	C5XBY1	Plasma membrane ATPase
Sobic.002G065000	Sobic.002G065000.1	Chr02	(1 of 1) PTHR24093//PTHR24093:SF264 - FAMILY NOT NAMED // ATPASE 4, PLASMA MEMBRANE-TYPE	6453858	6447946	Sobic.002G065000.1.p	PF00690	GO:0016021	integral component of membrane	3.6.3.6			Proton-exporting ATPase	K01535	H+-transporting ATPase [EC:3.6.3.6]	C5XBY1	Plasma membrane ATPase
Sobic.002G065000	Sobic.002G065000.1	Chr02	(1 of 1) PTHR24093//PTHR24093:SF264 - FAMILY NOT NAMED // ATPASE 4, PLASMA MEMBRANE-TYPE	6453858	6447946	Sobic.002G065000.1.p	PF00690	GO:0016887	ATPase activity	3.6.3.6			Proton-exporting ATPase	K01535	H+-transporting ATPase [EC:3.6.3.6]	C5XBY1	Plasma membrane ATPase
Sobic.002G065000	Sobic.002G065000.1	Chr02	(1 of 1) PTHR24093//PTHR24093:SF264 - FAMILY NOT NAMED // ATPASE 4, PLASMA MEMBRANE-TYPE	6453858	6447946	Sobic.002G065000.1.p	PF00690	GO:0046872	metal ion binding	3.6.3.6			Proton-exporting ATPase	K01535	H+-transporting ATPase [EC:3.6.3.6]	C5XBY1	Plasma membrane ATPase
Sobic.002G065000	Sobic.002G065000.1	Chr02	(1 of 1) PTHR24093//PTHR24093:SF264 - FAMILY NOT NAMED // ATPASE 4, PLASMA MEMBRANE-TYPE	6453858	6447946	Sobic.002G065000.1.p	PF00690	GO:0000166	nucleotide binding	3.6.3.6			Proton-exporting ATPase	K01535	H+-transporting ATPase [EC:3.6.3.6]	A0A921URU7
Sobic.002G065000	Sobic.002G065000.1	Chr02	(1 of 1) PTHR24093//PTHR24093:SF264 - FAMILY NOT NAMED // ATPASE 4, PLASMA MEMBRANE-TYPE	6453858	6447946	Sobic.002G065000.1.p	PF00690	GO:0006754	ATP biosynthetic process	3.6.3.6			Proton-exporting ATPase	K01535	H+-transporting ATPase [EC:3.6.3.6]	A0A921URU7
Sobic.002G065000	Sobic.002G065000.1	Chr02	(1 of 1) PTHR24093//PTHR24093:SF264 - FAMILY NOT NAMED // ATPASE 4, PLASMA MEMBRANE-TYPE	6453858	6447946	Sobic.002G065000.1.p	PF00690	GO:0016021	integral component of membrane	3.6.3.6			Proton-exporting ATPase	K01535	H+-transporting ATPase [EC:3.6.3.6]	A0A921URU7
Sobic.002G065000	Sobic.002G065000.1	Chr02	(1 of 1) PTHR24093//PTHR24093:SF264 - FAMILY NOT NAMED // ATPASE 4, PLASMA MEMBRANE-TYPE	6453858	6447946	Sobic.002G065000.1.p	PF00690	GO:0016887	ATPase activity	3.6.3.6			Proton-exporting ATPase	K01535	H+-transporting ATPase [EC:3.6.3.6]	A0A921URU7
Sobic.002G065000	Sobic.002G065000.1	Chr02	(1 of 1) PTHR24093//PTHR24093:SF264 - FAMILY NOT NAMED // ATPASE 4, PLASMA MEMBRANE-TYPE	6453858	6447946	Sobic.002G065000.1.p	PF00690	GO:0046872	metal ion binding	3.6.3.6			Proton-exporting ATPase	K01535	H+-transporting ATPase [EC:3.6.3.6]	A0A921URU7
Sobic.002G065200	Sobic.002G065200.1	Chr02	(1 of 48) PF01535//PF13041//PF14432 - PPR repeat (PPR) // PPR repeat family (PPR_2) // DYW family of nucleic acid deaminases (DYW_deaminase)	6457310	6455575	Sobic.002G065200.1.p	PF01535	GO:0005515	protein binding							A0A1B6Q9K7	DYW_deaminase domain-containing protein
Sobic.002G065200	Sobic.002G065200.1	Chr02	(1 of 48) PF01535//PF13041//PF14432 - PPR repeat (PPR) // PPR repeat family (PPR_2) // DYW family of nucleic acid deaminases (DYW_deaminase)	6457310	6455575	Sobic.002G065200.1.p	PF13041	GO:0005515	protein binding							A0A1B6Q9K7	DYW_deaminase domain-containing protein
Sobic.002G065200	Sobic.002G065200.1	Chr02	(1 of 48) PF01535//PF13041//PF14432 - PPR repeat (PPR) // PPR repeat family (PPR_2) // DYW family of nucleic acid deaminases (DYW_deaminase)	6457310	6455575	Sobic.002G065200.1.p	PF14432	GO:0005515	protein binding							A0A1B6Q9K7	DYW_deaminase domain-containing protein
Sobic.002G065300	Sobic.002G065300.1	Chr02	(1 of 1) PTHR10795//PTHR10795:SF405 - PROPROTEIN CONVERTASE SUBTILISIN/KEXIN // SUBFAMILY NOT NAMED	6463031	6457584	Sobic.002G065300.1.p	PF05922	GO:0004252	serine-type endopeptidase activity	3.4.21.25			Cucumisin			C5XBY3
Sobic.002G065300	Sobic.002G065300.1	Chr02	(1 of 1) PTHR10795//PTHR10795:SF405 - PROPROTEIN CONVERTASE SUBTILISIN/KEXIN // SUBFAMILY NOT NAMED	6463031	6457584	Sobic.002G065300.1.p	PF05922	GO:0006508	proteolysis	3.4.21.25			Cucumisin			C5XBY3
Sobic.002G065300	Sobic.002G065300.1	Chr02	(1 of 1) PTHR10795//PTHR10795:SF405 - PROPROTEIN CONVERTASE SUBTILISIN/KEXIN // SUBFAMILY NOT NAMED	6463031	6457584	Sobic.002G065300.1.p	PF00082	GO:0004252	serine-type endopeptidase activity	3.4.21.25			Cucumisin			C5XBY3
Sobic.002G065300	Sobic.002G065300.1	Chr02	(1 of 1) PTHR10795//PTHR10795:SF405 - PROPROTEIN CONVERTASE SUBTILISIN/KEXIN // SUBFAMILY NOT NAMED	6463031	6457584	Sobic.002G065300.1.p	PF00082	GO:0006508	proteolysis	3.4.21.25			Cucumisin			C5XBY3
Sobic.002G065400	Sobic.002G065400.1	Chr02	(1 of 2) PTHR10795//PTHR10795:SF372 - PROPROTEIN CONVERTASE SUBTILISIN/KEXIN // SUBFAMILY NOT NAMED	6471326	6466878	Sobic.002G065400.1.p	PF05922	GO:0004252	serine-type endopeptidase activity	3.4.21.25			Cucumisin			A0A1B6Q9M3
Sobic.002G065400	Sobic.002G065400.1	Chr02	(1 of 2) PTHR10795//PTHR10795:SF372 - PROPROTEIN CONVERTASE SUBTILISIN/KEXIN // SUBFAMILY NOT NAMED	6471326	6466878	Sobic.002G065400.1.p	PF05922	GO:0006508	proteolysis	3.4.21.25			Cucumisin			A0A1B6Q9M3
Sobic.002G065400	Sobic.002G065400.1	Chr02	(1 of 2) PTHR10795//PTHR10795:SF372 - PROPROTEIN CONVERTASE SUBTILISIN/KEXIN // SUBFAMILY NOT NAMED	6471326	6466878	Sobic.002G065400.1.p	PF00082	GO:0004252	serine-type endopeptidase activity	3.4.21.25			Cucumisin			A0A1B6Q9M3
Sobic.002G065400	Sobic.002G065400.1	Chr02	(1 of 2) PTHR10795//PTHR10795:SF372 - PROPROTEIN CONVERTASE SUBTILISIN/KEXIN // SUBFAMILY NOT NAMED	6471326	6466878	Sobic.002G065400.1.p	PF00082	GO:0006508	proteolysis	3.4.21.25			Cucumisin			A0A1B6Q9M3
Sobic.002G065500	Sobic.002G065500.2	Chr02	(1 of 2) 4.2.3.128 - Beta-cubebene synthase	6476217	6475647	Sobic.002G065500.2.p	PF03936	GO:0000287	magnesium ion binding	4.2.3.128	PWY-6290	&beta;-cubebene biosynthesis	Beta-cubebene synthase			A0A1W0W2N1	Terpene_synth_C domain-containing protein
Sobic.002G065500	Sobic.002G065500.2	Chr02	(1 of 2) 4.2.3.128 - Beta-cubebene synthase	6476217	6475647	Sobic.002G065500.2.p	PF03936	GO:0010333	terpene synthase activity	4.2.3.128	PWY-6290	&beta;-cubebene biosynthesis	Beta-cubebene synthase			A0A1W0W2N1	Terpene_synth_C domain-containing protein
Sobic.002G065500	Sobic.002G065500.2	Chr02	(1 of 2) 4.2.3.128 - Beta-cubebene synthase	6476217	6475647	Sobic.002G065500.2.p	PF03936	GO:0016829	lyase activity	4.2.3.128	PWY-6290	&beta;-cubebene biosynthesis	Beta-cubebene synthase			A0A1W0W2N1	Terpene_synth_C domain-containing protein
Sobic.002G065600	Sobic.002G065600.2	Chr02	(1 of 2) 4.2.3.22 - Germacradienol synthase / Germacradienol/germacrene-D synthase	6477840	6476747	Sobic.002G065600.2.p	PF01397	GO:0000287	magnesium ion binding	4.2.3.22	PWY-5733	germacrene biosynthesis	Germacradienol synthase			A0A1W0W2M9
Sobic.002G065600	Sobic.002G065600.2	Chr02	(1 of 2) 4.2.3.22 - Germacradienol synthase / Germacradienol/germacrene-D synthase	6477840	6476747	Sobic.002G065600.2.p	PF01397	GO:0008152	metabolic process	4.2.3.22	PWY-5733	germacrene biosynthesis	Germacradienol synthase			A0A1W0W2M9
Sobic.002G065600	Sobic.002G065600.2	Chr02	(1 of 2) 4.2.3.22 - Germacradienol synthase / Germacradienol/germacrene-D synthase	6477840	6476747	Sobic.002G065600.2.p	PF01397	GO:0010333	terpene synthase activity	4.2.3.22	PWY-5733	germacrene biosynthesis	Germacradienol synthase			A0A1W0W2M9
Sobic.002G065600	Sobic.002G065600.2	Chr02	(1 of 2) 4.2.3.22 - Germacradienol synthase / Germacradienol/germacrene-D synthase	6477840	6476747	Sobic.002G065600.2.p	PF01397	GO:0016829	lyase activity	4.2.3.22	PWY-5733	germacrene biosynthesis	Germacradienol synthase			A0A1W0W2M9
Sobic.002G065600	Sobic.002G065600.2	Chr02	(1 of 2) 4.2.3.22 - Germacradienol synthase / Germacradienol/germacrene-D synthase	6477840	6476747	Sobic.002G065600.2.p	PF03936	GO:0000287	magnesium ion binding	4.2.3.22	PWY-5733	germacrene biosynthesis	Germacradienol synthase			A0A1W0W2M9
Sobic.002G065600	Sobic.002G065600.2	Chr02	(1 of 2) 4.2.3.22 - Germacradienol synthase / Germacradienol/germacrene-D synthase	6477840	6476747	Sobic.002G065600.2.p	PF03936	GO:0008152	metabolic process	4.2.3.22	PWY-5733	germacrene biosynthesis	Germacradienol synthase			A0A1W0W2M9
Sobic.002G065600	Sobic.002G065600.2	Chr02	(1 of 2) 4.2.3.22 - Germacradienol synthase / Germacradienol/germacrene-D synthase	6477840	6476747	Sobic.002G065600.2.p	PF03936	GO:0010333	terpene synthase activity	4.2.3.22	PWY-5733	germacrene biosynthesis	Germacradienol synthase			A0A1W0W2M9
Sobic.002G065600	Sobic.002G065600.2	Chr02	(1 of 2) 4.2.3.22 - Germacradienol synthase / Germacradienol/germacrene-D synthase	6477840	6476747	Sobic.002G065600.2.p	PF03936	GO:0016829	lyase activity	4.2.3.22	PWY-5733	germacrene biosynthesis	Germacradienol synthase			A0A1W0W2M9
Sobic.002G065600	Sobic.002G065600.2	Chr02	(1 of 2) 4.2.3.22 - Germacradienol synthase / Germacradienol/germacrene-D synthase	6477840	6476747	Sobic.002G065600.2.p	PF01397	GO:0000287	magnesium ion binding	4.2.3.75	PWY-5733	germacrene biosynthesis	(-)-germacrene D synthase			A0A1W0W2M9
Sobic.002G065600	Sobic.002G065600.2	Chr02	(1 of 2) 4.2.3.22 - Germacradienol synthase / Germacradienol/germacrene-D synthase	6477840	6476747	Sobic.002G065600.2.p	PF01397	GO:0008152	metabolic process	4.2.3.75	PWY-5733	germacrene biosynthesis	(-)-germacrene D synthase			A0A1W0W2M9
Sobic.002G065600	Sobic.002G065600.2	Chr02	(1 of 2) 4.2.3.22 - Germacradienol synthase / Germacradienol/germacrene-D synthase	6477840	6476747	Sobic.002G065600.2.p	PF01397	GO:0010333	terpene synthase activity	4.2.3.75	PWY-5733	germacrene biosynthesis	(-)-germacrene D synthase			A0A1W0W2M9
Sobic.002G065600	Sobic.002G065600.2	Chr02	(1 of 2) 4.2.3.22 - Germacradienol synthase / Germacradienol/germacrene-D synthase	6477840	6476747	Sobic.002G065600.2.p	PF01397	GO:0016829	lyase activity	4.2.3.75	PWY-5733	germacrene biosynthesis	(-)-germacrene D synthase			A0A1W0W2M9
Sobic.002G065600	Sobic.002G065600.2	Chr02	(1 of 2) 4.2.3.22 - Germacradienol synthase / Germacradienol/germacrene-D synthase	6477840	6476747	Sobic.002G065600.2.p	PF03936	GO:0000287	magnesium ion binding	4.2.3.75	PWY-5733	germacrene biosynthesis	(-)-germacrene D synthase			A0A1W0W2M9
Sobic.002G065600	Sobic.002G065600.2	Chr02	(1 of 2) 4.2.3.22 - Germacradienol synthase / Germacradienol/germacrene-D synthase	6477840	6476747	Sobic.002G065600.2.p	PF03936	GO:0008152	metabolic process	4.2.3.75	PWY-5733	germacrene biosynthesis	(-)-germacrene D synthase			A0A1W0W2M9
Sobic.002G065600	Sobic.002G065600.2	Chr02	(1 of 2) 4.2.3.22 - Germacradienol synthase / Germacradienol/germacrene-D synthase	6477840	6476747	Sobic.002G065600.2.p	PF03936	GO:0010333	terpene synthase activity	4.2.3.75	PWY-5733	germacrene biosynthesis	(-)-germacrene D synthase			A0A1W0W2M9
Sobic.002G065600	Sobic.002G065600.2	Chr02	(1 of 2) 4.2.3.22 - Germacradienol synthase / Germacradienol/germacrene-D synthase	6477840	6476747	Sobic.002G065600.2.p	PF03936	GO:0016829	lyase activity	4.2.3.75	PWY-5733	germacrene biosynthesis	(-)-germacrene D synthase			A0A1W0W2M9
Sobic.002G065700	Sobic.002G065700.1	Chr02	(1 of 8) PTHR24298:SF58 - CYTOCHROME P450 76C1	6484042	6482063	Sobic.002G065700.1.p	PF00067	GO:0004497	monooxygenase activity							C5XBY7
Sobic.002G065700	Sobic.002G065700.1	Chr02	(1 of 8) PTHR24298:SF58 - CYTOCHROME P450 76C1	6484042	6482063	Sobic.002G065700.1.p	PF00067	GO:0005506	iron ion binding							C5XBY7
Sobic.002G065700	Sobic.002G065700.1	Chr02	(1 of 8) PTHR24298:SF58 - CYTOCHROME P450 76C1	6484042	6482063	Sobic.002G065700.1.p	PF00067	GO:0016705	oxidoreductase activity, acting on paired donors, with incorporation or reduction of molecular oxygen							C5XBY7
Sobic.002G065700	Sobic.002G065700.1	Chr02	(1 of 8) PTHR24298:SF58 - CYTOCHROME P450 76C1	6484042	6482063	Sobic.002G065700.1.p	PF00067	GO:0020037	heme binding							C5XBY7
Sobic.002G065700	Sobic.002G065700.1	Chr02	(1 of 8) PTHR24298:SF58 - CYTOCHROME P450 76C1	6484042	6482063	Sobic.002G065700.1.p	PF00067	GO:0055114	oxidation-reduction process							C5XBY7
Sobic.002G065800	Sobic.002G065800.1	Chr02	(1 of 5) 1.14.13.143 - Ent-isokaurene C2-hydroxylase / CYP71Z6	6497230	6495172	Sobic.002G065800.1.p	PF00067	GO:0004497	monooxygenase activity	1.14.13.143	PWY-7481	oryzalide A biosynthesis	Ent-isokaurene C2-hydroxylase			C5XBY8
Sobic.002G065800	Sobic.002G065800.1	Chr02	(1 of 5) 1.14.13.143 - Ent-isokaurene C2-hydroxylase / CYP71Z6	6497230	6495172	Sobic.002G065800.1.p	PF00067	GO:0005506	iron ion binding	1.14.13.143	PWY-7481	oryzalide A biosynthesis	Ent-isokaurene C2-hydroxylase			C5XBY8
Sobic.002G065800	Sobic.002G065800.1	Chr02	(1 of 5) 1.14.13.143 - Ent-isokaurene C2-hydroxylase / CYP71Z6	6497230	6495172	Sobic.002G065800.1.p	PF00067	GO:0016705	oxidoreductase activity, acting on paired donors, with incorporation or reduction of molecular oxygen	1.14.13.143	PWY-7481	oryzalide A biosynthesis	Ent-isokaurene C2-hydroxylase			C5XBY8
Sobic.002G065800	Sobic.002G065800.1	Chr02	(1 of 5) 1.14.13.143 - Ent-isokaurene C2-hydroxylase / CYP71Z6	6497230	6495172	Sobic.002G065800.1.p	PF00067	GO:0020037	heme binding	1.14.13.143	PWY-7481	oryzalide A biosynthesis	Ent-isokaurene C2-hydroxylase			C5XBY8
Sobic.002G065800	Sobic.002G065800.1	Chr02	(1 of 5) 1.14.13.143 - Ent-isokaurene C2-hydroxylase / CYP71Z6	6497230	6495172	Sobic.002G065800.1.p	PF00067	GO:0055114	oxidation-reduction process	1.14.13.143	PWY-7481	oryzalide A biosynthesis	Ent-isokaurene C2-hydroxylase			C5XBY8
Sobic.002G065900	Sobic.002G065900.2	Chr02	(1 of 2) PTHR10795//PTHR10795:SF372 - PROPROTEIN CONVERTASE SUBTILISIN/KEXIN // SUBFAMILY NOT NAMED	6526466	6521935	Sobic.002G065900.2.p	PF05922	GO:0004252	serine-type endopeptidase activity	3.4.21.25			Cucumisin			A0A1W0W2J9
Sobic.002G065900	Sobic.002G065900.2	Chr02	(1 of 2) PTHR10795//PTHR10795:SF372 - PROPROTEIN CONVERTASE SUBTILISIN/KEXIN // SUBFAMILY NOT NAMED	6526466	6521935	Sobic.002G065900.2.p	PF05922	GO:0006508	proteolysis	3.4.21.25			Cucumisin			A0A1W0W2J9
Sobic.002G065900	Sobic.002G065900.2	Chr02	(1 of 2) PTHR10795//PTHR10795:SF372 - PROPROTEIN CONVERTASE SUBTILISIN/KEXIN // SUBFAMILY NOT NAMED	6526466	6521935	Sobic.002G065900.2.p	PF00082	GO:0004252	serine-type endopeptidase activity	3.4.21.25			Cucumisin			A0A1W0W2J9
Sobic.002G065900	Sobic.002G065900.2	Chr02	(1 of 2) PTHR10795//PTHR10795:SF372 - PROPROTEIN CONVERTASE SUBTILISIN/KEXIN // SUBFAMILY NOT NAMED	6526466	6521935	Sobic.002G065900.2.p	PF00082	GO:0006508	proteolysis	3.4.21.25			Cucumisin			A0A1W0W2J9
Sobic.002G066000	Sobic.002G066000.1	Chr02	(1 of 85) PF03478 - Protein of unknown function (DUF295) (DUF295)	6540991	6539633	Sobic.002G066000.1.p	PF03478									C5XBZ1	DUF295 domain-containing protein
Sobic.002G066100	Sobic.002G066100.2	Chr02		6555117	6554188	Sobic.002G066100.2.p										A0A1W0W2P5
Sobic.002G066200	Sobic.002G066200.1	Chr02		6557475	6556501	Sobic.002G066200.1.p										C5XBZ2
Sobic.002G066300	Sobic.002G066300.1	Chr02	(1 of 25) PF04601 - Domain of unknown function (DUF569) (DUF569)	6576073	6571868	Sobic.002G066300.1.p	PF04601									A0A1B6Q9L0	DUF569 domain-containing protein
Sobic.002G066400	Sobic.002G066400.1	Chr02	(1 of 13) PF12734 - Cysteine-rich TM module stress tolerance (CYSTM)	6585201	6583220	Sobic.002G066400.1.p	PF12734									C5XBZ4	CYSTM domain-containing protein
Sobic.002G066400	Sobic.002G066400.1	Chr02	(1 of 13) PF12734 - Cysteine-rich TM module stress tolerance (CYSTM)	6585201	6583220	Sobic.002G066400.1.p	PF12734									A0A921RKE3
Sobic.002G066600	Sobic.002G066600.1	Chr02		6587139	6585297	Sobic.002G066600.1.p										A0A1B6Q9L4
Sobic.002G066700	Sobic.002G066700.1	Chr02	Predicted protein	6593133	6590958	Sobic.002G066700.1.p										A0A1W0W2P6
Sobic.002G066800	Sobic.002G066800.1	Chr02	(1 of 1) PTHR35460:SF1 - TRANSLATION ELONGATION FACTOR EF-1 ALPHA	6616253	6601598	Sobic.002G066800.1.p										A0A1B6Q9N9
Sobic.002G066800	Sobic.002G066800.2	Chr02	(1 of 1) PTHR35460:SF1 - TRANSLATION ELONGATION FACTOR EF-1 ALPHA	6616253	6601598	Sobic.002G066800.2.p										C5XBZ6
Sobic.002G067000	Sobic.002G067000.1	Chr02	(1 of 2) PTHR23070//PTHR23070:SF20 - BCS1 AAA-TYPE ATPASE // SUBFAMILY NOT NAMED	6630497	6627634	Sobic.002G067000.1.p	PF00004	GO:0005524	ATP binding							A0A1B6Q9L5	AAA domain-containing protein
Sobic.002G067000	Sobic.002G067000.1	Chr02	(1 of 2) PTHR23070//PTHR23070:SF20 - BCS1 AAA-TYPE ATPASE // SUBFAMILY NOT NAMED	6630497	6627634	Sobic.002G067000.1.p	PF14363	GO:0005524	ATP binding							A0A1B6Q9L5	AAA domain-containing protein
Sobic.002G067000	Sobic.002G067000.2	Chr02	(1 of 2) PTHR23070//PTHR23070:SF20 - BCS1 AAA-TYPE ATPASE // SUBFAMILY NOT NAMED	6630497	6627634	Sobic.002G067000.2.p	PF00004	GO:0005524	ATP binding							A0A1B6Q9L1	AAA domain-containing protein
Sobic.002G067000	Sobic.002G067000.2	Chr02	(1 of 2) PTHR23070//PTHR23070:SF20 - BCS1 AAA-TYPE ATPASE // SUBFAMILY NOT NAMED	6630497	6627634	Sobic.002G067000.2.p	PF14363	GO:0005524	ATP binding							A0A1B6Q9L1	AAA domain-containing protein
Sobic.002G067050	Sobic.002G067050.1	Chr02		6635347	6631524	Sobic.002G067050.1.p										A0A1B6Q9Q1
Sobic.002G067100	Sobic.002G067100.1	Chr02	(1 of 9) K14411 - RNA-binding protein Musashi (MSI)	6657120	6650733	Sobic.002G067100.1.p	PF00076	GO:0000166	nucleotide binding					K14411	RNA-binding protein Musashi	C5XC00
Sobic.002G067100	Sobic.002G067100.1	Chr02	(1 of 9) K14411 - RNA-binding protein Musashi (MSI)	6657120	6650733	Sobic.002G067100.1.p	PF00076	GO:0003676	nucleic acid binding					K14411	RNA-binding protein Musashi	C5XC00
Sobic.002G067100	Sobic.002G067100.1	Chr02	(1 of 9) K14411 - RNA-binding protein Musashi (MSI)	6657120	6650733	Sobic.002G067100.1.p	PF00076	GO:0000166	nucleotide binding					K14411	RNA-binding protein Musashi	A0A921RKL1
Sobic.002G067100	Sobic.002G067100.1	Chr02	(1 of 9) K14411 - RNA-binding protein Musashi (MSI)	6657120	6650733	Sobic.002G067100.1.p	PF00076	GO:0003676	nucleic acid binding					K14411	RNA-binding protein Musashi	A0A921RKL1
Sobic.002G067300	Sobic.002G067300.1	Chr02	(1 of 3) PTHR23070//PTHR23070:SF27 - BCS1 AAA-TYPE ATPASE // SUBFAMILY NOT NAMED	6679235	6677011	Sobic.002G067300.1.p	PF00004	GO:0005524	ATP binding							C5XC02	AAA domain-containing protein
Sobic.002G067300	Sobic.002G067300.1	Chr02	(1 of 3) PTHR23070//PTHR23070:SF27 - BCS1 AAA-TYPE ATPASE // SUBFAMILY NOT NAMED	6679235	6677011	Sobic.002G067300.1.p	PF14363	GO:0005524	ATP binding							C5XC02	AAA domain-containing protein
Sobic.002G067300	Sobic.002G067300.2	Chr02	(1 of 3) PTHR23070//PTHR23070:SF27 - BCS1 AAA-TYPE ATPASE // SUBFAMILY NOT NAMED	6679235	6677011	Sobic.002G067300.2.p	PF00004	GO:0005524	ATP binding							A0A1B6Q9L9	AAA domain-containing protein
Sobic.002G067300	Sobic.002G067300.2	Chr02	(1 of 3) PTHR23070//PTHR23070:SF27 - BCS1 AAA-TYPE ATPASE // SUBFAMILY NOT NAMED	6679235	6677011	Sobic.002G067300.2.p	PF14363	GO:0005524	ATP binding							A0A1B6Q9L9	AAA domain-containing protein
Sobic.002G067400	Sobic.002G067400.1	Chr02	(1 of 2) PTHR23070//PTHR23070:SF40 - BCS1 AAA-TYPE ATPASE // SUBFAMILY NOT NAMED	6685758	6684481	Sobic.002G067400.1.p	PF00004	GO:0005524	ATP binding					K08900	mitochondrial chaperone BCS1	A0A1B6Q9M9	AAA domain-containing protein
Sobic.002G067400	Sobic.002G067400.1	Chr02	(1 of 2) PTHR23070//PTHR23070:SF40 - BCS1 AAA-TYPE ATPASE // SUBFAMILY NOT NAMED	6685758	6684481	Sobic.002G067400.1.p	PF14363	GO:0005524	ATP binding					K08900	mitochondrial chaperone BCS1	A0A1B6Q9M9	AAA domain-containing protein
Sobic.002G067500	Sobic.002G067500.1	Chr02	(1 of 2) PTHR23070//PTHR23070:SF40 - BCS1 AAA-TYPE ATPASE // SUBFAMILY NOT NAMED	6688840	6686836	Sobic.002G067500.1.p	PF00004	GO:0005524	ATP binding					K08900	mitochondrial chaperone BCS1	C5XCI5	AAA domain-containing protein
Sobic.002G067500	Sobic.002G067500.1	Chr02	(1 of 2) PTHR23070//PTHR23070:SF40 - BCS1 AAA-TYPE ATPASE // SUBFAMILY NOT NAMED	6688840	6686836	Sobic.002G067500.1.p	PF14363	GO:0005524	ATP binding					K08900	mitochondrial chaperone BCS1	C5XCI5	AAA domain-containing protein
Sobic.002G067600	Sobic.002G067600.1	Chr02	(1 of 9) K14411 - RNA-binding protein Musashi (MSI)	6699969	6694082	Sobic.002G067600.1.p	PF00076	GO:0000166	nucleotide binding					K14411	RNA-binding protein Musashi	C5XCI6
Sobic.002G067600	Sobic.002G067600.1	Chr02	(1 of 9) K14411 - RNA-binding protein Musashi (MSI)	6699969	6694082	Sobic.002G067600.1.p	PF00076	GO:0003676	nucleic acid binding					K14411	RNA-binding protein Musashi	C5XCI6
Sobic.002G067600	Sobic.002G067600.1	Chr02	(1 of 9) K14411 - RNA-binding protein Musashi (MSI)	6699969	6694082	Sobic.002G067600.1.p	PF00076	GO:0000166	nucleotide binding					K14411	RNA-binding protein Musashi	A0A921RKE7
Sobic.002G067600	Sobic.002G067600.1	Chr02	(1 of 9) K14411 - RNA-binding protein Musashi (MSI)	6699969	6694082	Sobic.002G067600.1.p	PF00076	GO:0003676	nucleic acid binding					K14411	RNA-binding protein Musashi	A0A921RKE7
Sobic.002G067600	Sobic.002G067600.2	Chr02	(1 of 9) K14411 - RNA-binding protein Musashi (MSI)	6699969	6694082	Sobic.002G067600.2.p	PF00076	GO:0000166	nucleotide binding					K14411	RNA-binding protein Musashi	C5XCI6
Sobic.002G067600	Sobic.002G067600.2	Chr02	(1 of 9) K14411 - RNA-binding protein Musashi (MSI)	6699969	6694082	Sobic.002G067600.2.p	PF00076	GO:0003676	nucleic acid binding					K14411	RNA-binding protein Musashi	C5XCI6
Sobic.002G067600	Sobic.002G067600.2	Chr02	(1 of 9) K14411 - RNA-binding protein Musashi (MSI)	6699969	6694082	Sobic.002G067600.2.p	PF00076	GO:0000166	nucleotide binding					K14411	RNA-binding protein Musashi	A0A921RKE7
Sobic.002G067600	Sobic.002G067600.2	Chr02	(1 of 9) K14411 - RNA-binding protein Musashi (MSI)	6699969	6694082	Sobic.002G067600.2.p	PF00076	GO:0003676	nucleic acid binding					K14411	RNA-binding protein Musashi	A0A921RKE7
Sobic.002G067700	Sobic.002G067700.1	Chr02	(1 of 3) PTHR34271:SF1 - NUCLEOLAR HISTONE METHYLTRANSFERASE-RELATED PROTEIN	6703341	6702363	Sobic.002G067700.1.p	PF10440	GO:0018024	histone-lysine N-methyltransferase activity							A0A1W0W2M4	WIYLD domain-containing protein
Sobic.002G067700	Sobic.002G067700.1	Chr02	(1 of 3) PTHR34271:SF1 - NUCLEOLAR HISTONE METHYLTRANSFERASE-RELATED PROTEIN	6703341	6702363	Sobic.002G067700.1.p	PF10440	GO:0018024	histone-lysine N-methyltransferase activity							A0A921RN59
Sobic.002G067800	Sobic.002G067800.2	Chr02	(1 of 1) PTHR13361:SF1 - WW DOMAIN-BINDING PROTEIN 11	6738495	6733179	Sobic.002G067800.2.p	PF09429	GO:0006396	RNA processing							A0A1W0W2R1
Sobic.002G068000	Sobic.002G068000.1	Chr02	(1 of 3) 1.1.5.2 - Quinoprotein glucose dehydrogenase (PQQ, quinone) / Quinoprotein D-glucose dehydrogenase	6744715	6741538	Sobic.002G068000.1.p	PF07995	GO:0003824	catalytic activity	1.1.5.2	GLUCOSE1PMETAB-PWY	glucose and glucose-1-phosphate degradation	Quinoprotein glucose dehydrogenase (PQQ, quinone)			C5XCI9	GSDH domain-containing protein
Sobic.002G068000	Sobic.002G068000.1	Chr02	(1 of 3) 1.1.5.2 - Quinoprotein glucose dehydrogenase (PQQ, quinone) / Quinoprotein D-glucose dehydrogenase	6744715	6741538	Sobic.002G068000.1.p	PF07995	GO:0005975	carbohydrate metabolic process	1.1.5.2	GLUCOSE1PMETAB-PWY	glucose and glucose-1-phosphate degradation	Quinoprotein glucose dehydrogenase (PQQ, quinone)			C5XCI9	GSDH domain-containing protein
Sobic.002G068000	Sobic.002G068000.1	Chr02	(1 of 3) 1.1.5.2 - Quinoprotein glucose dehydrogenase (PQQ, quinone) / Quinoprotein D-glucose dehydrogenase	6744715	6741538	Sobic.002G068000.1.p	PF07995	GO:0016901	oxidoreductase activity, acting on the CH-OH group of donors, quinone or similar compound as acceptor	1.1.5.2	GLUCOSE1PMETAB-PWY	glucose and glucose-1-phosphate degradation	Quinoprotein glucose dehydrogenase (PQQ, quinone)			C5XCI9	GSDH domain-containing protein
Sobic.002G068000	Sobic.002G068000.1	Chr02	(1 of 3) 1.1.5.2 - Quinoprotein glucose dehydrogenase (PQQ, quinone) / Quinoprotein D-glucose dehydrogenase	6744715	6741538	Sobic.002G068000.1.p	PF07995	GO:0048038	quinone binding	1.1.5.2	GLUCOSE1PMETAB-PWY	glucose and glucose-1-phosphate degradation	Quinoprotein glucose dehydrogenase (PQQ, quinone)			C5XCI9	GSDH domain-containing protein
Sobic.002G068000	Sobic.002G068000.1	Chr02	(1 of 3) 1.1.5.2 - Quinoprotein glucose dehydrogenase (PQQ, quinone) / Quinoprotein D-glucose dehydrogenase	6744715	6741538	Sobic.002G068000.1.p	PF07995	GO:0003824	catalytic activity	1.1.5.2	GLUCOSE1PMETAB-PWY	glucose and glucose-1-phosphate degradation	Quinoprotein glucose dehydrogenase (PQQ, quinone)			A0A921RLV5
Sobic.002G068000	Sobic.002G068000.1	Chr02	(1 of 3) 1.1.5.2 - Quinoprotein glucose dehydrogenase (PQQ, quinone) / Quinoprotein D-glucose dehydrogenase	6744715	6741538	Sobic.002G068000.1.p	PF07995	GO:0005975	carbohydrate metabolic process	1.1.5.2	GLUCOSE1PMETAB-PWY	glucose and glucose-1-phosphate degradation	Quinoprotein glucose dehydrogenase (PQQ, quinone)			A0A921RLV5
Sobic.002G068000	Sobic.002G068000.1	Chr02	(1 of 3) 1.1.5.2 - Quinoprotein glucose dehydrogenase (PQQ, quinone) / Quinoprotein D-glucose dehydrogenase	6744715	6741538	Sobic.002G068000.1.p	PF07995	GO:0016901	oxidoreductase activity, acting on the CH-OH group of donors, quinone or similar compound as acceptor	1.1.5.2	GLUCOSE1PMETAB-PWY	glucose and glucose-1-phosphate degradation	Quinoprotein glucose dehydrogenase (PQQ, quinone)			A0A921RLV5
Sobic.002G068000	Sobic.002G068000.1	Chr02	(1 of 3) 1.1.5.2 - Quinoprotein glucose dehydrogenase (PQQ, quinone) / Quinoprotein D-glucose dehydrogenase	6744715	6741538	Sobic.002G068000.1.p	PF07995	GO:0048038	quinone binding	1.1.5.2	GLUCOSE1PMETAB-PWY	glucose and glucose-1-phosphate degradation	Quinoprotein glucose dehydrogenase (PQQ, quinone)			A0A921RLV5
Sobic.002G068100	Sobic.002G068100.2	Chr02	(1 of 150) PF00010 - Helix-loop-helix DNA-binding domain (HLH)	6760252	6745068	Sobic.002G068100.2.p	PF00010	GO:0046983	protein dimerization activity							A0A1W0W2P4	BHLH domain-containing protein
Sobic.002G068100	Sobic.002G068100.3	Chr02	(1 of 150) PF00010 - Helix-loop-helix DNA-binding domain (HLH)	6760252	6745068	Sobic.002G068100.3.p	PF02791									C5XCJ0	DDT domain-containing protein
Sobic.002G068100	Sobic.002G068100.1	Chr02	(1 of 150) PF00010 - Helix-loop-helix DNA-binding domain (HLH)	6760252	6745068	Sobic.002G068100.1.p	PF02791									C5XCJ0	DDT domain-containing protein
Sobic.002G068300	Sobic.002G068300.1	Chr02	(1 of 2) PTHR21136//PTHR21136:SF87 - SNARE PROTEINS // SUBFAMILY NOT NAMED	6784525	6780683	Sobic.002G068300.1.p	PF00957	GO:0006810	transport					K08511	vesicle-associated membrane protein 72	C5XCJ4
Sobic.002G068300	Sobic.002G068300.1	Chr02	(1 of 2) PTHR21136//PTHR21136:SF87 - SNARE PROTEINS // SUBFAMILY NOT NAMED	6784525	6780683	Sobic.002G068300.1.p	PF00957	GO:0016021	integral component of membrane					K08511	vesicle-associated membrane protein 72	C5XCJ4
Sobic.002G068300	Sobic.002G068300.1	Chr02	(1 of 2) PTHR21136//PTHR21136:SF87 - SNARE PROTEINS // SUBFAMILY NOT NAMED	6784525	6780683	Sobic.002G068300.1.p	PF00957	GO:0016192	vesicle-mediated transport					K08511	vesicle-associated membrane protein 72	C5XCJ4
Sobic.002G068300	Sobic.002G068300.1	Chr02	(1 of 2) PTHR21136//PTHR21136:SF87 - SNARE PROTEINS // SUBFAMILY NOT NAMED	6784525	6780683	Sobic.002G068300.1.p	PF00957	GO:0006810	transport					K08511	vesicle-associated membrane protein 72	A0A921RN61
Sobic.002G068300	Sobic.002G068300.1	Chr02	(1 of 2) PTHR21136//PTHR21136:SF87 - SNARE PROTEINS // SUBFAMILY NOT NAMED	6784525	6780683	Sobic.002G068300.1.p	PF00957	GO:0016021	integral component of membrane					K08511	vesicle-associated membrane protein 72	A0A921RN61
Sobic.002G068300	Sobic.002G068300.1	Chr02	(1 of 2) PTHR21136//PTHR21136:SF87 - SNARE PROTEINS // SUBFAMILY NOT NAMED	6784525	6780683	Sobic.002G068300.1.p	PF00957	GO:0016192	vesicle-mediated transport					K08511	vesicle-associated membrane protein 72	A0A921RN61
Sobic.002G068300	Sobic.002G068300.1	Chr02	(1 of 2) PTHR21136//PTHR21136:SF87 - SNARE PROTEINS // SUBFAMILY NOT NAMED	6784525	6780683	Sobic.002G068300.1.p	PF13774	GO:0006810	transport					K08511	vesicle-associated membrane protein 72	C5XCJ4
Sobic.002G068300	Sobic.002G068300.1	Chr02	(1 of 2) PTHR21136//PTHR21136:SF87 - SNARE PROTEINS // SUBFAMILY NOT NAMED	6784525	6780683	Sobic.002G068300.1.p	PF13774	GO:0016021	integral component of membrane					K08511	vesicle-associated membrane protein 72	C5XCJ4
Sobic.002G068300	Sobic.002G068300.1	Chr02	(1 of 2) PTHR21136//PTHR21136:SF87 - SNARE PROTEINS // SUBFAMILY NOT NAMED	6784525	6780683	Sobic.002G068300.1.p	PF13774	GO:0016192	vesicle-mediated transport					K08511	vesicle-associated membrane protein 72	C5XCJ4
Sobic.002G068300	Sobic.002G068300.1	Chr02	(1 of 2) PTHR21136//PTHR21136:SF87 - SNARE PROTEINS // SUBFAMILY NOT NAMED	6784525	6780683	Sobic.002G068300.1.p	PF13774	GO:0006810	transport					K08511	vesicle-associated membrane protein 72	A0A921RN61
Sobic.002G068300	Sobic.002G068300.1	Chr02	(1 of 2) PTHR21136//PTHR21136:SF87 - SNARE PROTEINS // SUBFAMILY NOT NAMED	6784525	6780683	Sobic.002G068300.1.p	PF13774	GO:0016021	integral component of membrane					K08511	vesicle-associated membrane protein 72	A0A921RN61
Sobic.002G068300	Sobic.002G068300.1	Chr02	(1 of 2) PTHR21136//PTHR21136:SF87 - SNARE PROTEINS // SUBFAMILY NOT NAMED	6784525	6780683	Sobic.002G068300.1.p	PF13774	GO:0016192	vesicle-mediated transport					K08511	vesicle-associated membrane protein 72	A0A921RN61
Sobic.002G068400	Sobic.002G068400.1	Chr02		6789060	6788719	Sobic.002G068400.1.p										C5XCJ5
Sobic.002G068400	Sobic.002G068400.1	Chr02		6789060	6788719	Sobic.002G068400.1.p										A0A921RKM0
Sobic.002G068500	Sobic.002G068500.2	Chr02	(1 of 2) PTHR34277:SF2 - CLAVATA3/ESR (CLE)-RELATED PROTEIN 26	6795729	6785460	Sobic.002G068500.2.p										A0A1W0W2N9
Sobic.002G068500	Sobic.002G068500.3	Chr02	(1 of 2) PTHR34277:SF2 - CLAVATA3/ESR (CLE)-RELATED PROTEIN 26	6795729	6785460	Sobic.002G068500.3.p										C5XCJ6
Sobic.002G068500	Sobic.002G068500.3	Chr02	(1 of 2) PTHR34277:SF2 - CLAVATA3/ESR (CLE)-RELATED PROTEIN 26	6795729	6785460	Sobic.002G068500.3.p										A0A921URX0
Sobic.002G068500	Sobic.002G068500.4	Chr02	(1 of 2) PTHR34277:SF2 - CLAVATA3/ESR (CLE)-RELATED PROTEIN 26	6795729	6785460	Sobic.002G068500.4.p										C5XCJ6
Sobic.002G068500	Sobic.002G068500.4	Chr02	(1 of 2) PTHR34277:SF2 - CLAVATA3/ESR (CLE)-RELATED PROTEIN 26	6795729	6785460	Sobic.002G068500.4.p										A0A921URX0
Sobic.002G068600	Sobic.002G068600.2	Chr02	(1 of 2) PTHR10869//PTHR10869:SF62 - PROLYL 4-HYDROXYLASE ALPHA SUBUNIT // SUBFAMILY NOT NAMED	6812448	6796450	Sobic.002G068600.2.p	PF03171	GO:0016491	oxidoreductase activity	1.14.11.2			Procollagen-proline dioxygenase			A0A1W0W2S1	Procollagen-proline 4-dioxygenase
Sobic.002G068600	Sobic.002G068600.2	Chr02	(1 of 2) PTHR10869//PTHR10869:SF62 - PROLYL 4-HYDROXYLASE ALPHA SUBUNIT // SUBFAMILY NOT NAMED	6812448	6796450	Sobic.002G068600.2.p	PF03171	GO:0055114	oxidation-reduction process	1.14.11.2			Procollagen-proline dioxygenase			A0A1W0W2S1	Procollagen-proline 4-dioxygenase
Sobic.002G068600	Sobic.002G068600.2	Chr02	(1 of 2) PTHR10869//PTHR10869:SF62 - PROLYL 4-HYDROXYLASE ALPHA SUBUNIT // SUBFAMILY NOT NAMED	6812448	6796450	Sobic.002G068600.2.p	PF01549	GO:0016491	oxidoreductase activity	1.14.11.2			Procollagen-proline dioxygenase			A0A1W0W2S1	Procollagen-proline 4-dioxygenase
Sobic.002G068600	Sobic.002G068600.2	Chr02	(1 of 2) PTHR10869//PTHR10869:SF62 - PROLYL 4-HYDROXYLASE ALPHA SUBUNIT // SUBFAMILY NOT NAMED	6812448	6796450	Sobic.002G068600.2.p	PF01549	GO:0055114	oxidation-reduction process	1.14.11.2			Procollagen-proline dioxygenase			A0A1W0W2S1	Procollagen-proline 4-dioxygenase
Sobic.002G068600	Sobic.002G068600.1	Chr02	(1 of 2) PTHR10869//PTHR10869:SF62 - PROLYL 4-HYDROXYLASE ALPHA SUBUNIT // SUBFAMILY NOT NAMED	6812448	6796450	Sobic.002G068600.1.p	PF03171	GO:0016491	oxidoreductase activity	1.14.11.2			Procollagen-proline dioxygenase	K00472	prolyl 4-hydroxylase [EC:1.14.11.2]	C5XCJ7	Procollagen-proline 4-dioxygenase
Sobic.002G068600	Sobic.002G068600.1	Chr02	(1 of 2) PTHR10869//PTHR10869:SF62 - PROLYL 4-HYDROXYLASE ALPHA SUBUNIT // SUBFAMILY NOT NAMED	6812448	6796450	Sobic.002G068600.1.p	PF03171	GO:0055114	oxidation-reduction process	1.14.11.2			Procollagen-proline dioxygenase	K00472	prolyl 4-hydroxylase [EC:1.14.11.2]	C5XCJ7	Procollagen-proline 4-dioxygenase
Sobic.002G068600	Sobic.002G068600.1	Chr02	(1 of 2) PTHR10869//PTHR10869:SF62 - PROLYL 4-HYDROXYLASE ALPHA SUBUNIT // SUBFAMILY NOT NAMED	6812448	6796450	Sobic.002G068600.1.p	PF03171	GO:0016491	oxidoreductase activity	1.14.11.2			Procollagen-proline dioxygenase	K00472	prolyl 4-hydroxylase [EC:1.14.11.2]	A0A921USX4
Sobic.002G068600	Sobic.002G068600.1	Chr02	(1 of 2) PTHR10869//PTHR10869:SF62 - PROLYL 4-HYDROXYLASE ALPHA SUBUNIT // SUBFAMILY NOT NAMED	6812448	6796450	Sobic.002G068600.1.p	PF03171	GO:0055114	oxidation-reduction process	1.14.11.2			Procollagen-proline dioxygenase	K00472	prolyl 4-hydroxylase [EC:1.14.11.2]	A0A921USX4
Sobic.002G068600	Sobic.002G068600.1	Chr02	(1 of 2) PTHR10869//PTHR10869:SF62 - PROLYL 4-HYDROXYLASE ALPHA SUBUNIT // SUBFAMILY NOT NAMED	6812448	6796450	Sobic.002G068600.1.p	PF01549	GO:0016491	oxidoreductase activity	1.14.11.2			Procollagen-proline dioxygenase	K00472	prolyl 4-hydroxylase [EC:1.14.11.2]	C5XCJ7	Procollagen-proline 4-dioxygenase
Sobic.002G068600	Sobic.002G068600.1	Chr02	(1 of 2) PTHR10869//PTHR10869:SF62 - PROLYL 4-HYDROXYLASE ALPHA SUBUNIT // SUBFAMILY NOT NAMED	6812448	6796450	Sobic.002G068600.1.p	PF01549	GO:0055114	oxidation-reduction process	1.14.11.2			Procollagen-proline dioxygenase	K00472	prolyl 4-hydroxylase [EC:1.14.11.2]	C5XCJ7	Procollagen-proline 4-dioxygenase
Sobic.002G068600	Sobic.002G068600.1	Chr02	(1 of 2) PTHR10869//PTHR10869:SF62 - PROLYL 4-HYDROXYLASE ALPHA SUBUNIT // SUBFAMILY NOT NAMED	6812448	6796450	Sobic.002G068600.1.p	PF01549	GO:0016491	oxidoreductase activity	1.14.11.2			Procollagen-proline dioxygenase	K00472	prolyl 4-hydroxylase [EC:1.14.11.2]	A0A921USX4
Sobic.002G068600	Sobic.002G068600.1	Chr02	(1 of 2) PTHR10869//PTHR10869:SF62 - PROLYL 4-HYDROXYLASE ALPHA SUBUNIT // SUBFAMILY NOT NAMED	6812448	6796450	Sobic.002G068600.1.p	PF01549	GO:0055114	oxidation-reduction process	1.14.11.2			Procollagen-proline dioxygenase	K00472	prolyl 4-hydroxylase [EC:1.14.11.2]	A0A921USX4
Sobic.002G068701	Sobic.002G068701.1	Chr02	(1 of 2) PTHR10869//PTHR10869:SF62 - PROLYL 4-HYDROXYLASE ALPHA SUBUNIT // SUBFAMILY NOT NAMED	6806780	6805351	Sobic.002G068701.1.p	PF03171	GO:0005506	iron ion binding	1.14.11.2			Procollagen-proline dioxygenase	K00472	prolyl 4-hydroxylase [EC:1.14.11.2]	A0A1W0W2Q5	Fe2OG dioxygenase domain-containing protein
Sobic.002G068701	Sobic.002G068701.1	Chr02	(1 of 2) PTHR10869//PTHR10869:SF62 - PROLYL 4-HYDROXYLASE ALPHA SUBUNIT // SUBFAMILY NOT NAMED	6806780	6805351	Sobic.002G068701.1.p	PF03171	GO:0016491	oxidoreductase activity	1.14.11.2			Procollagen-proline dioxygenase	K00472	prolyl 4-hydroxylase [EC:1.14.11.2]	A0A1W0W2Q5	Fe2OG dioxygenase domain-containing protein
Sobic.002G068701	Sobic.002G068701.1	Chr02	(1 of 2) PTHR10869//PTHR10869:SF62 - PROLYL 4-HYDROXYLASE ALPHA SUBUNIT // SUBFAMILY NOT NAMED	6806780	6805351	Sobic.002G068701.1.p	PF03171	GO:0016705	oxidoreductase activity, acting on paired donors, with incorporation or reduction of molecular oxygen	1.14.11.2			Procollagen-proline dioxygenase	K00472	prolyl 4-hydroxylase [EC:1.14.11.2]	A0A1W0W2Q5	Fe2OG dioxygenase domain-containing protein
Sobic.002G068701	Sobic.002G068701.1	Chr02	(1 of 2) PTHR10869//PTHR10869:SF62 - PROLYL 4-HYDROXYLASE ALPHA SUBUNIT // SUBFAMILY NOT NAMED	6806780	6805351	Sobic.002G068701.1.p	PF03171	GO:0031418	L-ascorbic acid binding	1.14.11.2			Procollagen-proline dioxygenase	K00472	prolyl 4-hydroxylase [EC:1.14.11.2]	A0A1W0W2Q5	Fe2OG dioxygenase domain-containing protein
Sobic.002G068701	Sobic.002G068701.1	Chr02	(1 of 2) PTHR10869//PTHR10869:SF62 - PROLYL 4-HYDROXYLASE ALPHA SUBUNIT // SUBFAMILY NOT NAMED	6806780	6805351	Sobic.002G068701.1.p	PF03171	GO:0055114	oxidation-reduction process	1.14.11.2			Procollagen-proline dioxygenase	K00472	prolyl 4-hydroxylase [EC:1.14.11.2]	A0A1W0W2Q5	Fe2OG dioxygenase domain-containing protein
Sobic.002G068701	Sobic.002G068701.1	Chr02	(1 of 2) PTHR10869//PTHR10869:SF62 - PROLYL 4-HYDROXYLASE ALPHA SUBUNIT // SUBFAMILY NOT NAMED	6806780	6805351	Sobic.002G068701.1.p	PF03171	GO:0005506	iron ion binding	1.14.11.2			Procollagen-proline dioxygenase	K00472	prolyl 4-hydroxylase [EC:1.14.11.2]	A0A921URM9
Sobic.002G068701	Sobic.002G068701.1	Chr02	(1 of 2) PTHR10869//PTHR10869:SF62 - PROLYL 4-HYDROXYLASE ALPHA SUBUNIT // SUBFAMILY NOT NAMED	6806780	6805351	Sobic.002G068701.1.p	PF03171	GO:0016491	oxidoreductase activity	1.14.11.2			Procollagen-proline dioxygenase	K00472	prolyl 4-hydroxylase [EC:1.14.11.2]	A0A921URM9
Sobic.002G068701	Sobic.002G068701.1	Chr02	(1 of 2) PTHR10869//PTHR10869:SF62 - PROLYL 4-HYDROXYLASE ALPHA SUBUNIT // SUBFAMILY NOT NAMED	6806780	6805351	Sobic.002G068701.1.p	PF03171	GO:0016705	oxidoreductase activity, acting on paired donors, with incorporation or reduction of molecular oxygen	1.14.11.2			Procollagen-proline dioxygenase	K00472	prolyl 4-hydroxylase [EC:1.14.11.2]	A0A921URM9
Sobic.002G068701	Sobic.002G068701.1	Chr02	(1 of 2) PTHR10869//PTHR10869:SF62 - PROLYL 4-HYDROXYLASE ALPHA SUBUNIT // SUBFAMILY NOT NAMED	6806780	6805351	Sobic.002G068701.1.p	PF03171	GO:0031418	L-ascorbic acid binding	1.14.11.2			Procollagen-proline dioxygenase	K00472	prolyl 4-hydroxylase [EC:1.14.11.2]	A0A921URM9
Sobic.002G068701	Sobic.002G068701.1	Chr02	(1 of 2) PTHR10869//PTHR10869:SF62 - PROLYL 4-HYDROXYLASE ALPHA SUBUNIT // SUBFAMILY NOT NAMED	6806780	6805351	Sobic.002G068701.1.p	PF03171	GO:0055114	oxidation-reduction process	1.14.11.2			Procollagen-proline dioxygenase	K00472	prolyl 4-hydroxylase [EC:1.14.11.2]	A0A921URM9
Sobic.002G068800	Sobic.002G068800.1	Chr02	(1 of 1) PTHR11214//PTHR11214:SF128 - BETA-1,3-N-ACETYLGLUCOSAMINYLTRANSFERASE // SUBFAMILY NOT NAMED	6820718	6815711	Sobic.002G068800.1.p	PF01762	GO:0006486	protein glycosylation	2.4.1.134			Galactosylxylosylprotein 3-beta-galactosyltransferase			C5XCK0	Galectin domain-containing protein
Sobic.002G068800	Sobic.002G068800.1	Chr02	(1 of 1) PTHR11214//PTHR11214:SF128 - BETA-1,3-N-ACETYLGLUCOSAMINYLTRANSFERASE // SUBFAMILY NOT NAMED	6820718	6815711	Sobic.002G068800.1.p	PF01762	GO:0008378	galactosyltransferase activity	2.4.1.134			Galactosylxylosylprotein 3-beta-galactosyltransferase			C5XCK0	Galectin domain-containing protein
Sobic.002G068800	Sobic.002G068800.1	Chr02	(1 of 1) PTHR11214//PTHR11214:SF128 - BETA-1,3-N-ACETYLGLUCOSAMINYLTRANSFERASE // SUBFAMILY NOT NAMED	6820718	6815711	Sobic.002G068800.1.p	PF01762	GO:0016020	membrane	2.4.1.134			Galactosylxylosylprotein 3-beta-galactosyltransferase			C5XCK0	Galectin domain-containing protein
Sobic.002G068800	Sobic.002G068800.1	Chr02	(1 of 1) PTHR11214//PTHR11214:SF128 - BETA-1,3-N-ACETYLGLUCOSAMINYLTRANSFERASE // SUBFAMILY NOT NAMED	6820718	6815711	Sobic.002G068800.1.p	PF01762	GO:0030246	carbohydrate binding	2.4.1.134			Galactosylxylosylprotein 3-beta-galactosyltransferase			C5XCK0	Galectin domain-containing protein
Sobic.002G068800	Sobic.002G068800.1	Chr02	(1 of 1) PTHR11214//PTHR11214:SF128 - BETA-1,3-N-ACETYLGLUCOSAMINYLTRANSFERASE // SUBFAMILY NOT NAMED	6820718	6815711	Sobic.002G068800.1.p	PF00337	GO:0006486	protein glycosylation	2.4.1.134			Galactosylxylosylprotein 3-beta-galactosyltransferase			C5XCK0	Galectin domain-containing protein
Sobic.002G068800	Sobic.002G068800.1	Chr02	(1 of 1) PTHR11214//PTHR11214:SF128 - BETA-1,3-N-ACETYLGLUCOSAMINYLTRANSFERASE // SUBFAMILY NOT NAMED	6820718	6815711	Sobic.002G068800.1.p	PF00337	GO:0008378	galactosyltransferase activity	2.4.1.134			Galactosylxylosylprotein 3-beta-galactosyltransferase			C5XCK0	Galectin domain-containing protein
Sobic.002G068800	Sobic.002G068800.1	Chr02	(1 of 1) PTHR11214//PTHR11214:SF128 - BETA-1,3-N-ACETYLGLUCOSAMINYLTRANSFERASE // SUBFAMILY NOT NAMED	6820718	6815711	Sobic.002G068800.1.p	PF00337	GO:0016020	membrane	2.4.1.134			Galactosylxylosylprotein 3-beta-galactosyltransferase			C5XCK0	Galectin domain-containing protein
Sobic.002G068800	Sobic.002G068800.1	Chr02	(1 of 1) PTHR11214//PTHR11214:SF128 - BETA-1,3-N-ACETYLGLUCOSAMINYLTRANSFERASE // SUBFAMILY NOT NAMED	6820718	6815711	Sobic.002G068800.1.p	PF00337	GO:0030246	carbohydrate binding	2.4.1.134			Galactosylxylosylprotein 3-beta-galactosyltransferase			C5XCK0	Galectin domain-containing protein
Sobic.002G068900	Sobic.002G068900.1	Chr02	(1 of 2) PTHR24073//PTHR24073:SF561 - FAMILY NOT NAMED // GTP-BINDING PROTEIN ARA-3-RELATED	6830569	6826034	Sobic.002G068900.1.p	PF00025	GO:0003924	GTPase activity					K07901	Ras-related protein Rab-8A	C5XCK1
Sobic.002G068900	Sobic.002G068900.1	Chr02	(1 of 2) PTHR24073//PTHR24073:SF561 - FAMILY NOT NAMED // GTP-BINDING PROTEIN ARA-3-RELATED	6830569	6826034	Sobic.002G068900.1.p	PF00025	GO:0005525	GTP binding					K07901	Ras-related protein Rab-8A	C5XCK1
Sobic.002G068900	Sobic.002G068900.1	Chr02	(1 of 2) PTHR24073//PTHR24073:SF561 - FAMILY NOT NAMED // GTP-BINDING PROTEIN ARA-3-RELATED	6830569	6826034	Sobic.002G068900.1.p	PF00025	GO:0006886	intracellular protein transport					K07901	Ras-related protein Rab-8A	C5XCK1
Sobic.002G068900	Sobic.002G068900.1	Chr02	(1 of 2) PTHR24073//PTHR24073:SF561 - FAMILY NOT NAMED // GTP-BINDING PROTEIN ARA-3-RELATED	6830569	6826034	Sobic.002G068900.1.p	PF00025	GO:0006913	nucleocytoplasmic transport					K07901	Ras-related protein Rab-8A	C5XCK1
Sobic.002G068900	Sobic.002G068900.1	Chr02	(1 of 2) PTHR24073//PTHR24073:SF561 - FAMILY NOT NAMED // GTP-BINDING PROTEIN ARA-3-RELATED	6830569	6826034	Sobic.002G068900.1.p	PF00025	GO:0007165	signal transduction					K07901	Ras-related protein Rab-8A	C5XCK1
Sobic.002G069000	Sobic.002G069000.2	Chr02	(1 of 1) PTHR11214//PTHR11214:SF105 - BETA-1,3-N-ACETYLGLUCOSAMINYLTRANSFERASE // SUBFAMILY NOT NAMED	6837953	6831735	Sobic.002G069000.2.p	PF01762	GO:0006486	protein glycosylation	2.4.1.134			Galactosylxylosylprotein 3-beta-galactosyltransferase			A0A1B6Q9Q2	Galectin domain-containing protein
Sobic.002G069000	Sobic.002G069000.2	Chr02	(1 of 1) PTHR11214//PTHR11214:SF105 - BETA-1,3-N-ACETYLGLUCOSAMINYLTRANSFERASE // SUBFAMILY NOT NAMED	6837953	6831735	Sobic.002G069000.2.p	PF01762	GO:0008378	galactosyltransferase activity	2.4.1.134			Galactosylxylosylprotein 3-beta-galactosyltransferase			A0A1B6Q9Q2	Galectin domain-containing protein
Sobic.002G069000	Sobic.002G069000.2	Chr02	(1 of 1) PTHR11214//PTHR11214:SF105 - BETA-1,3-N-ACETYLGLUCOSAMINYLTRANSFERASE // SUBFAMILY NOT NAMED	6837953	6831735	Sobic.002G069000.2.p	PF01762	GO:0016020	membrane	2.4.1.134			Galactosylxylosylprotein 3-beta-galactosyltransferase			A0A1B6Q9Q2	Galectin domain-containing protein
Sobic.002G069000	Sobic.002G069000.2	Chr02	(1 of 1) PTHR11214//PTHR11214:SF105 - BETA-1,3-N-ACETYLGLUCOSAMINYLTRANSFERASE // SUBFAMILY NOT NAMED	6837953	6831735	Sobic.002G069000.2.p	PF01762	GO:0030246	carbohydrate binding	2.4.1.134			Galactosylxylosylprotein 3-beta-galactosyltransferase			A0A1B6Q9Q2	Galectin domain-containing protein
Sobic.002G069000	Sobic.002G069000.2	Chr02	(1 of 1) PTHR11214//PTHR11214:SF105 - BETA-1,3-N-ACETYLGLUCOSAMINYLTRANSFERASE // SUBFAMILY NOT NAMED	6837953	6831735	Sobic.002G069000.2.p	PF01762	GO:0006486	protein glycosylation	2.4.1.134			Galactosylxylosylprotein 3-beta-galactosyltransferase			A0A921RKW8
Sobic.002G069000	Sobic.002G069000.2	Chr02	(1 of 1) PTHR11214//PTHR11214:SF105 - BETA-1,3-N-ACETYLGLUCOSAMINYLTRANSFERASE // SUBFAMILY NOT NAMED	6837953	6831735	Sobic.002G069000.2.p	PF01762	GO:0008378	galactosyltransferase activity	2.4.1.134			Galactosylxylosylprotein 3-beta-galactosyltransferase			A0A921RKW8
Sobic.002G069000	Sobic.002G069000.2	Chr02	(1 of 1) PTHR11214//PTHR11214:SF105 - BETA-1,3-N-ACETYLGLUCOSAMINYLTRANSFERASE // SUBFAMILY NOT NAMED	6837953	6831735	Sobic.002G069000.2.p	PF01762	GO:0016020	membrane	2.4.1.134			Galactosylxylosylprotein 3-beta-galactosyltransferase			A0A921RKW8
Sobic.002G069000	Sobic.002G069000.2	Chr02	(1 of 1) PTHR11214//PTHR11214:SF105 - BETA-1,3-N-ACETYLGLUCOSAMINYLTRANSFERASE // SUBFAMILY NOT NAMED	6837953	6831735	Sobic.002G069000.2.p	PF01762	GO:0030246	carbohydrate binding	2.4.1.134			Galactosylxylosylprotein 3-beta-galactosyltransferase			A0A921RKW8
Sobic.002G069000	Sobic.002G069000.2	Chr02	(1 of 1) PTHR11214//PTHR11214:SF105 - BETA-1,3-N-ACETYLGLUCOSAMINYLTRANSFERASE // SUBFAMILY NOT NAMED	6837953	6831735	Sobic.002G069000.2.p	PF00337	GO:0006486	protein glycosylation	2.4.1.134			Galactosylxylosylprotein 3-beta-galactosyltransferase			A0A1B6Q9Q2	Galectin domain-containing protein
Sobic.002G069000	Sobic.002G069000.2	Chr02	(1 of 1) PTHR11214//PTHR11214:SF105 - BETA-1,3-N-ACETYLGLUCOSAMINYLTRANSFERASE // SUBFAMILY NOT NAMED	6837953	6831735	Sobic.002G069000.2.p	PF00337	GO:0008378	galactosyltransferase activity	2.4.1.134			Galactosylxylosylprotein 3-beta-galactosyltransferase			A0A1B6Q9Q2	Galectin domain-containing protein
Sobic.002G069000	Sobic.002G069000.2	Chr02	(1 of 1) PTHR11214//PTHR11214:SF105 - BETA-1,3-N-ACETYLGLUCOSAMINYLTRANSFERASE // SUBFAMILY NOT NAMED	6837953	6831735	Sobic.002G069000.2.p	PF00337	GO:0016020	membrane	2.4.1.134			Galactosylxylosylprotein 3-beta-galactosyltransferase			A0A1B6Q9Q2	Galectin domain-containing protein
Sobic.002G069000	Sobic.002G069000.2	Chr02	(1 of 1) PTHR11214//PTHR11214:SF105 - BETA-1,3-N-ACETYLGLUCOSAMINYLTRANSFERASE // SUBFAMILY NOT NAMED	6837953	6831735	Sobic.002G069000.2.p	PF00337	GO:0030246	carbohydrate binding	2.4.1.134			Galactosylxylosylprotein 3-beta-galactosyltransferase			A0A1B6Q9Q2	Galectin domain-containing protein
Sobic.002G069000	Sobic.002G069000.2	Chr02	(1 of 1) PTHR11214//PTHR11214:SF105 - BETA-1,3-N-ACETYLGLUCOSAMINYLTRANSFERASE // SUBFAMILY NOT NAMED	6837953	6831735	Sobic.002G069000.2.p	PF00337	GO:0006486	protein glycosylation	2.4.1.134			Galactosylxylosylprotein 3-beta-galactosyltransferase			A0A921RKW8
Sobic.002G069000	Sobic.002G069000.2	Chr02	(1 of 1) PTHR11214//PTHR11214:SF105 - BETA-1,3-N-ACETYLGLUCOSAMINYLTRANSFERASE // SUBFAMILY NOT NAMED	6837953	6831735	Sobic.002G069000.2.p	PF00337	GO:0008378	galactosyltransferase activity	2.4.1.134			Galactosylxylosylprotein 3-beta-galactosyltransferase			A0A921RKW8
Sobic.002G069000	Sobic.002G069000.2	Chr02	(1 of 1) PTHR11214//PTHR11214:SF105 - BETA-1,3-N-ACETYLGLUCOSAMINYLTRANSFERASE // SUBFAMILY NOT NAMED	6837953	6831735	Sobic.002G069000.2.p	PF00337	GO:0016020	membrane	2.4.1.134			Galactosylxylosylprotein 3-beta-galactosyltransferase			A0A921RKW8
Sobic.002G069000	Sobic.002G069000.2	Chr02	(1 of 1) PTHR11214//PTHR11214:SF105 - BETA-1,3-N-ACETYLGLUCOSAMINYLTRANSFERASE // SUBFAMILY NOT NAMED	6837953	6831735	Sobic.002G069000.2.p	PF00337	GO:0030246	carbohydrate binding	2.4.1.134			Galactosylxylosylprotein 3-beta-galactosyltransferase			A0A921RKW8
Sobic.002G069000	Sobic.002G069000.1	Chr02	(1 of 1) PTHR11214//PTHR11214:SF105 - BETA-1,3-N-ACETYLGLUCOSAMINYLTRANSFERASE // SUBFAMILY NOT NAMED	6837953	6831735	Sobic.002G069000.1.p	PF01762	GO:0006486	protein glycosylation	2.4.1.134			Galactosylxylosylprotein 3-beta-galactosyltransferase			A0A1B6Q9Q2	Galectin domain-containing protein
Sobic.002G069000	Sobic.002G069000.1	Chr02	(1 of 1) PTHR11214//PTHR11214:SF105 - BETA-1,3-N-ACETYLGLUCOSAMINYLTRANSFERASE // SUBFAMILY NOT NAMED	6837953	6831735	Sobic.002G069000.1.p	PF01762	GO:0008378	galactosyltransferase activity	2.4.1.134			Galactosylxylosylprotein 3-beta-galactosyltransferase			A0A1B6Q9Q2	Galectin domain-containing protein
Sobic.002G069000	Sobic.002G069000.1	Chr02	(1 of 1) PTHR11214//PTHR11214:SF105 - BETA-1,3-N-ACETYLGLUCOSAMINYLTRANSFERASE // SUBFAMILY NOT NAMED	6837953	6831735	Sobic.002G069000.1.p	PF01762	GO:0016020	membrane	2.4.1.134			Galactosylxylosylprotein 3-beta-galactosyltransferase			A0A1B6Q9Q2	Galectin domain-containing protein
Sobic.002G069000	Sobic.002G069000.1	Chr02	(1 of 1) PTHR11214//PTHR11214:SF105 - BETA-1,3-N-ACETYLGLUCOSAMINYLTRANSFERASE // SUBFAMILY NOT NAMED	6837953	6831735	Sobic.002G069000.1.p	PF01762	GO:0030246	carbohydrate binding	2.4.1.134			Galactosylxylosylprotein 3-beta-galactosyltransferase			A0A1B6Q9Q2	Galectin domain-containing protein
Sobic.002G069000	Sobic.002G069000.1	Chr02	(1 of 1) PTHR11214//PTHR11214:SF105 - BETA-1,3-N-ACETYLGLUCOSAMINYLTRANSFERASE // SUBFAMILY NOT NAMED	6837953	6831735	Sobic.002G069000.1.p	PF01762	GO:0006486	protein glycosylation	2.4.1.134			Galactosylxylosylprotein 3-beta-galactosyltransferase			A0A921RKW8
Sobic.002G069000	Sobic.002G069000.1	Chr02	(1 of 1) PTHR11214//PTHR11214:SF105 - BETA-1,3-N-ACETYLGLUCOSAMINYLTRANSFERASE // SUBFAMILY NOT NAMED	6837953	6831735	Sobic.002G069000.1.p	PF01762	GO:0008378	galactosyltransferase activity	2.4.1.134			Galactosylxylosylprotein 3-beta-galactosyltransferase			A0A921RKW8
Sobic.002G069000	Sobic.002G069000.1	Chr02	(1 of 1) PTHR11214//PTHR11214:SF105 - BETA-1,3-N-ACETYLGLUCOSAMINYLTRANSFERASE // SUBFAMILY NOT NAMED	6837953	6831735	Sobic.002G069000.1.p	PF01762	GO:0016020	membrane	2.4.1.134			Galactosylxylosylprotein 3-beta-galactosyltransferase			A0A921RKW8
Sobic.002G069000	Sobic.002G069000.1	Chr02	(1 of 1) PTHR11214//PTHR11214:SF105 - BETA-1,3-N-ACETYLGLUCOSAMINYLTRANSFERASE // SUBFAMILY NOT NAMED	6837953	6831735	Sobic.002G069000.1.p	PF01762	GO:0030246	carbohydrate binding	2.4.1.134			Galactosylxylosylprotein 3-beta-galactosyltransferase			A0A921RKW8
Sobic.002G069000	Sobic.002G069000.1	Chr02	(1 of 1) PTHR11214//PTHR11214:SF105 - BETA-1,3-N-ACETYLGLUCOSAMINYLTRANSFERASE // SUBFAMILY NOT NAMED	6837953	6831735	Sobic.002G069000.1.p	PF00337	GO:0006486	protein glycosylation	2.4.1.134			Galactosylxylosylprotein 3-beta-galactosyltransferase			A0A1B6Q9Q2	Galectin domain-containing protein
Sobic.002G069000	Sobic.002G069000.1	Chr02	(1 of 1) PTHR11214//PTHR11214:SF105 - BETA-1,3-N-ACETYLGLUCOSAMINYLTRANSFERASE // SUBFAMILY NOT NAMED	6837953	6831735	Sobic.002G069000.1.p	PF00337	GO:0008378	galactosyltransferase activity	2.4.1.134			Galactosylxylosylprotein 3-beta-galactosyltransferase			A0A1B6Q9Q2	Galectin domain-containing protein
Sobic.002G069000	Sobic.002G069000.1	Chr02	(1 of 1) PTHR11214//PTHR11214:SF105 - BETA-1,3-N-ACETYLGLUCOSAMINYLTRANSFERASE // SUBFAMILY NOT NAMED	6837953	6831735	Sobic.002G069000.1.p	PF00337	GO:0016020	membrane	2.4.1.134			Galactosylxylosylprotein 3-beta-galactosyltransferase			A0A1B6Q9Q2	Galectin domain-containing protein
Sobic.002G069000	Sobic.002G069000.1	Chr02	(1 of 1) PTHR11214//PTHR11214:SF105 - BETA-1,3-N-ACETYLGLUCOSAMINYLTRANSFERASE // SUBFAMILY NOT NAMED	6837953	6831735	Sobic.002G069000.1.p	PF00337	GO:0030246	carbohydrate binding	2.4.1.134			Galactosylxylosylprotein 3-beta-galactosyltransferase			A0A1B6Q9Q2	Galectin domain-containing protein
Sobic.002G069000	Sobic.002G069000.1	Chr02	(1 of 1) PTHR11214//PTHR11214:SF105 - BETA-1,3-N-ACETYLGLUCOSAMINYLTRANSFERASE // SUBFAMILY NOT NAMED	6837953	6831735	Sobic.002G069000.1.p	PF00337	GO:0006486	protein glycosylation	2.4.1.134			Galactosylxylosylprotein 3-beta-galactosyltransferase			A0A921RKW8
Sobic.002G069000	Sobic.002G069000.1	Chr02	(1 of 1) PTHR11214//PTHR11214:SF105 - BETA-1,3-N-ACETYLGLUCOSAMINYLTRANSFERASE // SUBFAMILY NOT NAMED	6837953	6831735	Sobic.002G069000.1.p	PF00337	GO:0008378	galactosyltransferase activity	2.4.1.134			Galactosylxylosylprotein 3-beta-galactosyltransferase			A0A921RKW8
Sobic.002G069000	Sobic.002G069000.1	Chr02	(1 of 1) PTHR11214//PTHR11214:SF105 - BETA-1,3-N-ACETYLGLUCOSAMINYLTRANSFERASE // SUBFAMILY NOT NAMED	6837953	6831735	Sobic.002G069000.1.p	PF00337	GO:0016020	membrane	2.4.1.134			Galactosylxylosylprotein 3-beta-galactosyltransferase			A0A921RKW8
Sobic.002G069000	Sobic.002G069000.1	Chr02	(1 of 1) PTHR11214//PTHR11214:SF105 - BETA-1,3-N-ACETYLGLUCOSAMINYLTRANSFERASE // SUBFAMILY NOT NAMED	6837953	6831735	Sobic.002G069000.1.p	PF00337	GO:0030246	carbohydrate binding	2.4.1.134			Galactosylxylosylprotein 3-beta-galactosyltransferase			A0A921RKW8
Sobic.002G069050	Sobic.002G069050.1	Chr02		6843607	6842563	Sobic.002G069050.1.p										A0A1W0W2S6
Sobic.002G069050	Sobic.002G069050.1	Chr02		6843607	6842563	Sobic.002G069050.1.p										A0A921RLW7
Sobic.002G069100	Sobic.002G069100.1	Chr02	(1 of 171) PF00847 - AP2 domain (AP2)	6859481	6857559	Sobic.002G069100.1.p	PF00847	GO:0003677	DNA binding							C5XCK2	AP2/ERF domain-containing protein
Sobic.002G069100	Sobic.002G069100.1	Chr02	(1 of 171) PF00847 - AP2 domain (AP2)	6859481	6857559	Sobic.002G069100.1.p	PF00847	GO:0003700	transcription factor activity, sequence-specific DNA binding							C5XCK2	AP2/ERF domain-containing protein
Sobic.002G069100	Sobic.002G069100.1	Chr02	(1 of 171) PF00847 - AP2 domain (AP2)	6859481	6857559	Sobic.002G069100.1.p	PF00847	GO:0006355	regulation of transcription, DNA-templated							C5XCK2	AP2/ERF domain-containing protein
Sobic.002G069100	Sobic.002G069100.1	Chr02	(1 of 171) PF00847 - AP2 domain (AP2)	6859481	6857559	Sobic.002G069100.1.p	PF00847	GO:0003677	DNA binding							A0A921RLP8
Sobic.002G069100	Sobic.002G069100.1	Chr02	(1 of 171) PF00847 - AP2 domain (AP2)	6859481	6857559	Sobic.002G069100.1.p	PF00847	GO:0003700	transcription factor activity, sequence-specific DNA binding							A0A921RLP8
Sobic.002G069100	Sobic.002G069100.1	Chr02	(1 of 171) PF00847 - AP2 domain (AP2)	6859481	6857559	Sobic.002G069100.1.p	PF00847	GO:0006355	regulation of transcription, DNA-templated							A0A921RLP8
Sobic.002G069166	Sobic.002G069166.1	Chr02	(1 of 171) PF00847 - AP2 domain (AP2)	6888908	6888084	Sobic.002G069166.1.p	PF00847	GO:0003677	DNA binding							A0A1W0W2N4	AP2/ERF domain-containing protein
Sobic.002G069166	Sobic.002G069166.1	Chr02	(1 of 171) PF00847 - AP2 domain (AP2)	6888908	6888084	Sobic.002G069166.1.p	PF00847	GO:0003700	transcription factor activity, sequence-specific DNA binding							A0A1W0W2N4	AP2/ERF domain-containing protein
Sobic.002G069166	Sobic.002G069166.1	Chr02	(1 of 171) PF00847 - AP2 domain (AP2)	6888908	6888084	Sobic.002G069166.1.p	PF00847	GO:0006355	regulation of transcription, DNA-templated							A0A1W0W2N4	AP2/ERF domain-containing protein
Sobic.002G069166	Sobic.002G069166.1	Chr02	(1 of 171) PF00847 - AP2 domain (AP2)	6888908	6888084	Sobic.002G069166.1.p	PF00847	GO:0003677	DNA binding							A0A921RLR5
Sobic.002G069166	Sobic.002G069166.1	Chr02	(1 of 171) PF00847 - AP2 domain (AP2)	6888908	6888084	Sobic.002G069166.1.p	PF00847	GO:0003700	transcription factor activity, sequence-specific DNA binding							A0A921RLR5
Sobic.002G069166	Sobic.002G069166.1	Chr02	(1 of 171) PF00847 - AP2 domain (AP2)	6888908	6888084	Sobic.002G069166.1.p	PF00847	GO:0006355	regulation of transcription, DNA-templated							A0A921RLR5
Sobic.002G069232	Sobic.002G069232.1	Chr02		6906354	6903734	Sobic.002G069232.1.p		GO:0005515	protein binding							A0A1W0W2S3
Sobic.002G069300	Sobic.002G069300.1	Chr02	(1 of 5) PTHR11260//PTHR11260:SF315 - GLUTATHIONE S-TRANSFERASE, GST, SUPERFAMILY, GST DOMAIN CONTAINING // SUBFAMILY NOT NAMED	6912983	6911742	Sobic.002G069300.1.p	PF14303	GO:0005975	carbohydrate metabolic process	2.5.1.18	PWY-6842	glutathione-mediated detoxification II	Glutathione transferase			A0A1W0W2R0	NAM-associated domain-containing protein
Sobic.002G069300	Sobic.002G069300.1	Chr02	(1 of 5) PTHR11260//PTHR11260:SF315 - GLUTATHIONE S-TRANSFERASE, GST, SUPERFAMILY, GST DOMAIN CONTAINING // SUBFAMILY NOT NAMED	6912983	6911742	Sobic.002G069300.1.p	PF14303	GO:0016810	hydrolase activity, acting on carbon-nitrogen (but not peptide) bonds	2.5.1.18	PWY-6842	glutathione-mediated detoxification II	Glutathione transferase			A0A1W0W2R0	NAM-associated domain-containing protein
Sobic.002G069300	Sobic.002G069300.1	Chr02	(1 of 5) PTHR11260//PTHR11260:SF315 - GLUTATHIONE S-TRANSFERASE, GST, SUPERFAMILY, GST DOMAIN CONTAINING // SUBFAMILY NOT NAMED	6912983	6911742	Sobic.002G069300.1.p	PF14303	GO:0005975	carbohydrate metabolic process	2.5.1.18	PWY-6842	glutathione-mediated detoxification II	Glutathione transferase			A0A921RMD0
Sobic.002G069300	Sobic.002G069300.1	Chr02	(1 of 5) PTHR11260//PTHR11260:SF315 - GLUTATHIONE S-TRANSFERASE, GST, SUPERFAMILY, GST DOMAIN CONTAINING // SUBFAMILY NOT NAMED	6912983	6911742	Sobic.002G069300.1.p	PF14303	GO:0016810	hydrolase activity, acting on carbon-nitrogen (but not peptide) bonds	2.5.1.18	PWY-6842	glutathione-mediated detoxification II	Glutathione transferase			A0A921RMD0
Sobic.002G069400	Sobic.002G069400.1	Chr02	(1 of 171) PF00847 - AP2 domain (AP2)	6917558	6916542	Sobic.002G069400.1.p	PF00847	GO:0003677	DNA binding							C5XCK5	AP2/ERF domain-containing protein
Sobic.002G069400	Sobic.002G069400.1	Chr02	(1 of 171) PF00847 - AP2 domain (AP2)	6917558	6916542	Sobic.002G069400.1.p	PF00847	GO:0003700	transcription factor activity, sequence-specific DNA binding							C5XCK5	AP2/ERF domain-containing protein
Sobic.002G069400	Sobic.002G069400.1	Chr02	(1 of 171) PF00847 - AP2 domain (AP2)	6917558	6916542	Sobic.002G069400.1.p	PF00847	GO:0006355	regulation of transcription, DNA-templated							C5XCK5	AP2/ERF domain-containing protein
Sobic.002G069400	Sobic.002G069400.1	Chr02	(1 of 171) PF00847 - AP2 domain (AP2)	6917558	6916542	Sobic.002G069400.1.p	PF00847	GO:0003677	DNA binding							A0A921RN69
Sobic.002G069400	Sobic.002G069400.1	Chr02	(1 of 171) PF00847 - AP2 domain (AP2)	6917558	6916542	Sobic.002G069400.1.p	PF00847	GO:0003700	transcription factor activity, sequence-specific DNA binding							A0A921RN69
Sobic.002G069400	Sobic.002G069400.1	Chr02	(1 of 171) PF00847 - AP2 domain (AP2)	6917558	6916542	Sobic.002G069400.1.p	PF00847	GO:0006355	regulation of transcription, DNA-templated							A0A921RN69
Sobic.002G069500	Sobic.002G069500.1	Chr02		6942120	6939182	Sobic.002G069500.1.p										A0A1B6Q9P1
Sobic.002G069500	Sobic.002G069500.1	Chr02		6942120	6939182	Sobic.002G069500.1.p										A0A921RKM8
Sobic.002G069500	Sobic.002G069500.5	Chr02		6942120	6939182	Sobic.002G069500.5.p										A0A1B6Q9P1
Sobic.002G069500	Sobic.002G069500.5	Chr02		6942120	6939182	Sobic.002G069500.5.p										A0A921RKM8
Sobic.002G069500	Sobic.002G069500.4	Chr02		6942120	6939182	Sobic.002G069500.4.p										A0A1B6Q9P1
Sobic.002G069500	Sobic.002G069500.4	Chr02		6942120	6939182	Sobic.002G069500.4.p										A0A921RKM8
Sobic.002G069601	Sobic.002G069601.1	Chr02	(1 of 1) PTHR12606//PTHR12606:SF32 - SENTRIN/SUMO-SPECIFIC PROTEASE // SUBFAMILY NOT NAMED	6958122	6954797	Sobic.002G069601.1.p	PF02902	GO:0006508	proteolysis	3.1.3.16			Protein-serine/threonine phosphatase			A0A1W0W2Q3	ULP_PROTEASE domain-containing protein
Sobic.002G069601	Sobic.002G069601.1	Chr02	(1 of 1) PTHR12606//PTHR12606:SF32 - SENTRIN/SUMO-SPECIFIC PROTEASE // SUBFAMILY NOT NAMED	6958122	6954797	Sobic.002G069601.1.p	PF02902	GO:0008234	cysteine-type peptidase activity	3.1.3.16			Protein-serine/threonine phosphatase			A0A1W0W2Q3	ULP_PROTEASE domain-containing protein
Sobic.002G069601	Sobic.002G069601.1	Chr02	(1 of 1) PTHR12606//PTHR12606:SF32 - SENTRIN/SUMO-SPECIFIC PROTEASE // SUBFAMILY NOT NAMED	6958122	6954797	Sobic.002G069601.1.p	PF02902	GO:0006508	proteolysis	3.1.3.16			Protein-serine/threonine phosphatase			A0A921USX7
Sobic.002G069601	Sobic.002G069601.1	Chr02	(1 of 1) PTHR12606//PTHR12606:SF32 - SENTRIN/SUMO-SPECIFIC PROTEASE // SUBFAMILY NOT NAMED	6958122	6954797	Sobic.002G069601.1.p	PF02902	GO:0008234	cysteine-type peptidase activity	3.1.3.16			Protein-serine/threonine phosphatase			A0A921USX7
Sobic.002G069601	Sobic.002G069601.1	Chr02	(1 of 1) PTHR12606//PTHR12606:SF32 - SENTRIN/SUMO-SPECIFIC PROTEASE // SUBFAMILY NOT NAMED	6958122	6954797	Sobic.002G069601.1.p	PF10536	GO:0006508	proteolysis	3.1.3.16			Protein-serine/threonine phosphatase			A0A1W0W2Q3	ULP_PROTEASE domain-containing protein
Sobic.002G069601	Sobic.002G069601.1	Chr02	(1 of 1) PTHR12606//PTHR12606:SF32 - SENTRIN/SUMO-SPECIFIC PROTEASE // SUBFAMILY NOT NAMED	6958122	6954797	Sobic.002G069601.1.p	PF10536	GO:0008234	cysteine-type peptidase activity	3.1.3.16			Protein-serine/threonine phosphatase			A0A1W0W2Q3	ULP_PROTEASE domain-containing protein
Sobic.002G069601	Sobic.002G069601.1	Chr02	(1 of 1) PTHR12606//PTHR12606:SF32 - SENTRIN/SUMO-SPECIFIC PROTEASE // SUBFAMILY NOT NAMED	6958122	6954797	Sobic.002G069601.1.p	PF10536	GO:0006508	proteolysis	3.1.3.16			Protein-serine/threonine phosphatase			A0A921USX7
Sobic.002G069601	Sobic.002G069601.1	Chr02	(1 of 1) PTHR12606//PTHR12606:SF32 - SENTRIN/SUMO-SPECIFIC PROTEASE // SUBFAMILY NOT NAMED	6958122	6954797	Sobic.002G069601.1.p	PF10536	GO:0008234	cysteine-type peptidase activity	3.1.3.16			Protein-serine/threonine phosphatase			A0A921USX7
Sobic.002G069700	Sobic.002G069700.1	Chr02	(1 of 2) PTHR31008:SF2 - TOLL-INTERLEUKIN-RESISTANCE (TIR) DOMAIN-CONTAINING PROTEIN	6968597	6967224	Sobic.002G069700.1.p	PF01582	GO:0005515	protein binding							C5XCK6	TIR domain-containing protein
Sobic.002G069700	Sobic.002G069700.1	Chr02	(1 of 2) PTHR31008:SF2 - TOLL-INTERLEUKIN-RESISTANCE (TIR) DOMAIN-CONTAINING PROTEIN	6968597	6967224	Sobic.002G069700.1.p	PF01582	GO:0007165	signal transduction							C5XCK6	TIR domain-containing protein
Sobic.002G069700	Sobic.002G069700.1	Chr02	(1 of 2) PTHR31008:SF2 - TOLL-INTERLEUKIN-RESISTANCE (TIR) DOMAIN-CONTAINING PROTEIN	6968597	6967224	Sobic.002G069700.1.p	PF01582	GO:0005515	protein binding							A0A921UUH0
Sobic.002G069700	Sobic.002G069700.1	Chr02	(1 of 2) PTHR31008:SF2 - TOLL-INTERLEUKIN-RESISTANCE (TIR) DOMAIN-CONTAINING PROTEIN	6968597	6967224	Sobic.002G069700.1.p	PF01582	GO:0007165	signal transduction							A0A921UUH0
Sobic.002G069800	Sobic.002G069800.1	Chr02	(1 of 23) PF00646//PF08268 - F-box domain (F-box) // F-box associated domain (FBA_3)	6998049	6996073	Sobic.002G069800.1.p	PF00646	GO:0005515	protein binding							A0A1W0W2P9	F-box domain-containing protein
Sobic.002G069800	Sobic.002G069800.1	Chr02	(1 of 23) PF00646//PF08268 - F-box domain (F-box) // F-box associated domain (FBA_3)	6998049	6996073	Sobic.002G069800.1.p	PF00646	GO:0005515	protein binding							A0A921URN4
Sobic.002G069800	Sobic.002G069800.1	Chr02	(1 of 23) PF00646//PF08268 - F-box domain (F-box) // F-box associated domain (FBA_3)	6998049	6996073	Sobic.002G069800.1.p	PF08268	GO:0005515	protein binding							A0A1W0W2P9	F-box domain-containing protein
Sobic.002G069800	Sobic.002G069800.1	Chr02	(1 of 23) PF00646//PF08268 - F-box domain (F-box) // F-box associated domain (FBA_3)	6998049	6996073	Sobic.002G069800.1.p	PF08268	GO:0005515	protein binding							A0A921URN4
Sobic.002G069900	Sobic.002G069900.2	Chr02	(1 of 23) PF00646//PF08268 - F-box domain (F-box) // F-box associated domain (FBA_3)	7014671	7011081	Sobic.002G069900.2.p	PF00646	GO:0005515	protein binding							A0A1W0W2R7	F-box domain-containing protein
Sobic.002G069900	Sobic.002G069900.2	Chr02	(1 of 23) PF00646//PF08268 - F-box domain (F-box) // F-box associated domain (FBA_3)	7014671	7011081	Sobic.002G069900.2.p	PF08268	GO:0005515	protein binding							A0A1W0W2R7	F-box domain-containing protein
Sobic.002G069900	Sobic.002G069900.1	Chr02	(1 of 23) PF00646//PF08268 - F-box domain (F-box) // F-box associated domain (FBA_3)	7014671	7011081	Sobic.002G069900.1.p	PF00646	GO:0005515	protein binding							C5XCL5	F-box domain-containing protein
Sobic.002G069900	Sobic.002G069900.1	Chr02	(1 of 23) PF00646//PF08268 - F-box domain (F-box) // F-box associated domain (FBA_3)	7014671	7011081	Sobic.002G069900.1.p	PF00646	GO:0005515	protein binding							A0A921URW7
Sobic.002G069900	Sobic.002G069900.1	Chr02	(1 of 23) PF00646//PF08268 - F-box domain (F-box) // F-box associated domain (FBA_3)	7014671	7011081	Sobic.002G069900.1.p	PF08268	GO:0005515	protein binding							C5XCL5	F-box domain-containing protein
Sobic.002G069900	Sobic.002G069900.1	Chr02	(1 of 23) PF00646//PF08268 - F-box domain (F-box) // F-box associated domain (FBA_3)	7014671	7011081	Sobic.002G069900.1.p	PF08268	GO:0005515	protein binding							A0A921URW7
Sobic.002G069900	Sobic.002G069900.3	Chr02	(1 of 23) PF00646//PF08268 - F-box domain (F-box) // F-box associated domain (FBA_3)	7014671	7011081	Sobic.002G069900.3.p	PF00646	GO:0005515	protein binding							C5XCL5	F-box domain-containing protein
Sobic.002G069900	Sobic.002G069900.3	Chr02	(1 of 23) PF00646//PF08268 - F-box domain (F-box) // F-box associated domain (FBA_3)	7014671	7011081	Sobic.002G069900.3.p	PF00646	GO:0005515	protein binding							A0A921URW7
Sobic.002G069900	Sobic.002G069900.3	Chr02	(1 of 23) PF00646//PF08268 - F-box domain (F-box) // F-box associated domain (FBA_3)	7014671	7011081	Sobic.002G069900.3.p	PF08268	GO:0005515	protein binding							C5XCL5	F-box domain-containing protein
Sobic.002G069900	Sobic.002G069900.3	Chr02	(1 of 23) PF00646//PF08268 - F-box domain (F-box) // F-box associated domain (FBA_3)	7014671	7011081	Sobic.002G069900.3.p	PF08268	GO:0005515	protein binding							A0A921URW7
Sobic.002G069900	Sobic.002G069900.5	Chr02	(1 of 23) PF00646//PF08268 - F-box domain (F-box) // F-box associated domain (FBA_3)	7014671	7011081	Sobic.002G069900.5.p	PF00646	GO:0005515	protein binding							A0A1W0W2T2	F-box domain-containing protein
Sobic.002G069900	Sobic.002G069900.4	Chr02	(1 of 23) PF00646//PF08268 - F-box domain (F-box) // F-box associated domain (FBA_3)	7014671	7011081	Sobic.002G069900.4.p	PF00646	GO:0005515	protein binding							A0A1W0W2T2	F-box domain-containing protein
Sobic.002G176700	Sobic.002G176700.1	Chr02	(1 of 2) PF07714//PF11721//PF13855 - Protein tyrosine kinase (Pkinase_Tyr) // Di-glucose binding within endoplasmic reticulum (Malectin) // Leucine rich repeat (LRR_8)	55657413	55649385	Sobic.002G176700.1.p	PF07714	GO:0004672	protein kinase activity	2.7.11.1			Non-specific serine/threonine protein kinase			A0A1B6QC12	Non-specific serine/threonine protein kinase
Sobic.002G176700	Sobic.002G176700.1	Chr02	(1 of 2) PF07714//PF11721//PF13855 - Protein tyrosine kinase (Pkinase_Tyr) // Di-glucose binding within endoplasmic reticulum (Malectin) // Leucine rich repeat (LRR_8)	55657413	55649385	Sobic.002G176700.1.p	PF07714	GO:0005515	protein binding	2.7.11.1			Non-specific serine/threonine protein kinase			A0A1B6QC12	Non-specific serine/threonine protein kinase
Sobic.002G176700	Sobic.002G176700.1	Chr02	(1 of 2) PF07714//PF11721//PF13855 - Protein tyrosine kinase (Pkinase_Tyr) // Di-glucose binding within endoplasmic reticulum (Malectin) // Leucine rich repeat (LRR_8)	55657413	55649385	Sobic.002G176700.1.p	PF07714	GO:0005524	ATP binding	2.7.11.1			Non-specific serine/threonine protein kinase			A0A1B6QC12	Non-specific serine/threonine protein kinase
Sobic.002G176700	Sobic.002G176700.1	Chr02	(1 of 2) PF07714//PF11721//PF13855 - Protein tyrosine kinase (Pkinase_Tyr) // Di-glucose binding within endoplasmic reticulum (Malectin) // Leucine rich repeat (LRR_8)	55657413	55649385	Sobic.002G176700.1.p	PF07714	GO:0006468	protein phosphorylation	2.7.11.1			Non-specific serine/threonine protein kinase			A0A1B6QC12	Non-specific serine/threonine protein kinase
Sobic.002G176700	Sobic.002G176700.1	Chr02	(1 of 2) PF07714//PF11721//PF13855 - Protein tyrosine kinase (Pkinase_Tyr) // Di-glucose binding within endoplasmic reticulum (Malectin) // Leucine rich repeat (LRR_8)	55657413	55649385	Sobic.002G176700.1.p	PF07714	GO:0004672	protein kinase activity	2.7.11.1			Non-specific serine/threonine protein kinase			A0A921UST6
Sobic.002G176700	Sobic.002G176700.1	Chr02	(1 of 2) PF07714//PF11721//PF13855 - Protein tyrosine kinase (Pkinase_Tyr) // Di-glucose binding within endoplasmic reticulum (Malectin) // Leucine rich repeat (LRR_8)	55657413	55649385	Sobic.002G176700.1.p	PF07714	GO:0005515	protein binding	2.7.11.1			Non-specific serine/threonine protein kinase			A0A921UST6
Sobic.002G176700	Sobic.002G176700.1	Chr02	(1 of 2) PF07714//PF11721//PF13855 - Protein tyrosine kinase (Pkinase_Tyr) // Di-glucose binding within endoplasmic reticulum (Malectin) // Leucine rich repeat (LRR_8)	55657413	55649385	Sobic.002G176700.1.p	PF07714	GO:0005524	ATP binding	2.7.11.1			Non-specific serine/threonine protein kinase			A0A921UST6
Sobic.002G176700	Sobic.002G176700.1	Chr02	(1 of 2) PF07714//PF11721//PF13855 - Protein tyrosine kinase (Pkinase_Tyr) // Di-glucose binding within endoplasmic reticulum (Malectin) // Leucine rich repeat (LRR_8)	55657413	55649385	Sobic.002G176700.1.p	PF07714	GO:0006468	protein phosphorylation	2.7.11.1			Non-specific serine/threonine protein kinase			A0A921UST6
Sobic.002G176700	Sobic.002G176700.1	Chr02	(1 of 2) PF07714//PF11721//PF13855 - Protein tyrosine kinase (Pkinase_Tyr) // Di-glucose binding within endoplasmic reticulum (Malectin) // Leucine rich repeat (LRR_8)	55657413	55649385	Sobic.002G176700.1.p	PF11721	GO:0004672	protein kinase activity	2.7.11.1			Non-specific serine/threonine protein kinase			A0A1B6QC12	Non-specific serine/threonine protein kinase
Sobic.002G176700	Sobic.002G176700.1	Chr02	(1 of 2) PF07714//PF11721//PF13855 - Protein tyrosine kinase (Pkinase_Tyr) // Di-glucose binding within endoplasmic reticulum (Malectin) // Leucine rich repeat (LRR_8)	55657413	55649385	Sobic.002G176700.1.p	PF11721	GO:0005515	protein binding	2.7.11.1			Non-specific serine/threonine protein kinase			A0A1B6QC12	Non-specific serine/threonine protein kinase
Sobic.002G176700	Sobic.002G176700.1	Chr02	(1 of 2) PF07714//PF11721//PF13855 - Protein tyrosine kinase (Pkinase_Tyr) // Di-glucose binding within endoplasmic reticulum (Malectin) // Leucine rich repeat (LRR_8)	55657413	55649385	Sobic.002G176700.1.p	PF11721	GO:0005524	ATP binding	2.7.11.1			Non-specific serine/threonine protein kinase			A0A1B6QC12	Non-specific serine/threonine protein kinase
Sobic.002G176700	Sobic.002G176700.1	Chr02	(1 of 2) PF07714//PF11721//PF13855 - Protein tyrosine kinase (Pkinase_Tyr) // Di-glucose binding within endoplasmic reticulum (Malectin) // Leucine rich repeat (LRR_8)	55657413	55649385	Sobic.002G176700.1.p	PF11721	GO:0006468	protein phosphorylation	2.7.11.1			Non-specific serine/threonine protein kinase			A0A1B6QC12	Non-specific serine/threonine protein kinase
Sobic.002G176700	Sobic.002G176700.1	Chr02	(1 of 2) PF07714//PF11721//PF13855 - Protein tyrosine kinase (Pkinase_Tyr) // Di-glucose binding within endoplasmic reticulum (Malectin) // Leucine rich repeat (LRR_8)	55657413	55649385	Sobic.002G176700.1.p	PF11721	GO:0004672	protein kinase activity	2.7.11.1			Non-specific serine/threonine protein kinase			A0A921UST6
Sobic.002G176700	Sobic.002G176700.1	Chr02	(1 of 2) PF07714//PF11721//PF13855 - Protein tyrosine kinase (Pkinase_Tyr) // Di-glucose binding within endoplasmic reticulum (Malectin) // Leucine rich repeat (LRR_8)	55657413	55649385	Sobic.002G176700.1.p	PF11721	GO:0005515	protein binding	2.7.11.1			Non-specific serine/threonine protein kinase			A0A921UST6
Sobic.002G176700	Sobic.002G176700.1	Chr02	(1 of 2) PF07714//PF11721//PF13855 - Protein tyrosine kinase (Pkinase_Tyr) // Di-glucose binding within endoplasmic reticulum (Malectin) // Leucine rich repeat (LRR_8)	55657413	55649385	Sobic.002G176700.1.p	PF11721	GO:0005524	ATP binding	2.7.11.1			Non-specific serine/threonine protein kinase			A0A921UST6
Sobic.002G176700	Sobic.002G176700.1	Chr02	(1 of 2) PF07714//PF11721//PF13855 - Protein tyrosine kinase (Pkinase_Tyr) // Di-glucose binding within endoplasmic reticulum (Malectin) // Leucine rich repeat (LRR_8)	55657413	55649385	Sobic.002G176700.1.p	PF11721	GO:0006468	protein phosphorylation	2.7.11.1			Non-specific serine/threonine protein kinase			A0A921UST6
Sobic.002G176700	Sobic.002G176700.1	Chr02	(1 of 2) PF07714//PF11721//PF13855 - Protein tyrosine kinase (Pkinase_Tyr) // Di-glucose binding within endoplasmic reticulum (Malectin) // Leucine rich repeat (LRR_8)	55657413	55649385	Sobic.002G176700.1.p	PF13855	GO:0004672	protein kinase activity	2.7.11.1			Non-specific serine/threonine protein kinase			A0A1B6QC12	Non-specific serine/threonine protein kinase
Sobic.002G176700	Sobic.002G176700.1	Chr02	(1 of 2) PF07714//PF11721//PF13855 - Protein tyrosine kinase (Pkinase_Tyr) // Di-glucose binding within endoplasmic reticulum (Malectin) // Leucine rich repeat (LRR_8)	55657413	55649385	Sobic.002G176700.1.p	PF13855	GO:0005515	protein binding	2.7.11.1			Non-specific serine/threonine protein kinase			A0A1B6QC12	Non-specific serine/threonine protein kinase
Sobic.002G176700	Sobic.002G176700.1	Chr02	(1 of 2) PF07714//PF11721//PF13855 - Protein tyrosine kinase (Pkinase_Tyr) // Di-glucose binding within endoplasmic reticulum (Malectin) // Leucine rich repeat (LRR_8)	55657413	55649385	Sobic.002G176700.1.p	PF13855	GO:0005524	ATP binding	2.7.11.1			Non-specific serine/threonine protein kinase			A0A1B6QC12	Non-specific serine/threonine protein kinase
Sobic.002G176700	Sobic.002G176700.1	Chr02	(1 of 2) PF07714//PF11721//PF13855 - Protein tyrosine kinase (Pkinase_Tyr) // Di-glucose binding within endoplasmic reticulum (Malectin) // Leucine rich repeat (LRR_8)	55657413	55649385	Sobic.002G176700.1.p	PF13855	GO:0006468	protein phosphorylation	2.7.11.1			Non-specific serine/threonine protein kinase			A0A1B6QC12	Non-specific serine/threonine protein kinase
Sobic.002G176700	Sobic.002G176700.1	Chr02	(1 of 2) PF07714//PF11721//PF13855 - Protein tyrosine kinase (Pkinase_Tyr) // Di-glucose binding within endoplasmic reticulum (Malectin) // Leucine rich repeat (LRR_8)	55657413	55649385	Sobic.002G176700.1.p	PF13855	GO:0004672	protein kinase activity	2.7.11.1			Non-specific serine/threonine protein kinase			A0A921UST6
Sobic.002G176700	Sobic.002G176700.1	Chr02	(1 of 2) PF07714//PF11721//PF13855 - Protein tyrosine kinase (Pkinase_Tyr) // Di-glucose binding within endoplasmic reticulum (Malectin) // Leucine rich repeat (LRR_8)	55657413	55649385	Sobic.002G176700.1.p	PF13855	GO:0005515	protein binding	2.7.11.1			Non-specific serine/threonine protein kinase			A0A921UST6
Sobic.002G176700	Sobic.002G176700.1	Chr02	(1 of 2) PF07714//PF11721//PF13855 - Protein tyrosine kinase (Pkinase_Tyr) // Di-glucose binding within endoplasmic reticulum (Malectin) // Leucine rich repeat (LRR_8)	55657413	55649385	Sobic.002G176700.1.p	PF13855	GO:0005524	ATP binding	2.7.11.1			Non-specific serine/threonine protein kinase			A0A921UST6
Sobic.002G176700	Sobic.002G176700.1	Chr02	(1 of 2) PF07714//PF11721//PF13855 - Protein tyrosine kinase (Pkinase_Tyr) // Di-glucose binding within endoplasmic reticulum (Malectin) // Leucine rich repeat (LRR_8)	55657413	55649385	Sobic.002G176700.1.p	PF13855	GO:0006468	protein phosphorylation	2.7.11.1			Non-specific serine/threonine protein kinase			A0A921UST6
Sobic.002G176800	Sobic.002G176800.1	Chr02	(1 of 1) PTHR20275:SF2 - NADH KINASE	55660371	55652376	Sobic.002G176800.1.p	PF01513	GO:0003951	NAD+ kinase activity	2.7.1.23	PWY-5083	NAD/NADH phosphorylation and dephosphorylation	NAD(+) kinase	K00858	NAD+ kinase [EC:2.7.1.23]	C5XAJ6
Sobic.002G176800	Sobic.002G176800.1	Chr02	(1 of 1) PTHR20275:SF2 - NADH KINASE	55660371	55652376	Sobic.002G176800.1.p	PF01513	GO:0006741	NADP biosynthetic process	2.7.1.23	PWY-5083	NAD/NADH phosphorylation and dephosphorylation	NAD(+) kinase	K00858	NAD+ kinase [EC:2.7.1.23]	C5XAJ6
Sobic.002G176800	Sobic.002G176800.1	Chr02	(1 of 1) PTHR20275:SF2 - NADH KINASE	55660371	55652376	Sobic.002G176800.1.p	PF01513	GO:0008152	metabolic process	2.7.1.23	PWY-5083	NAD/NADH phosphorylation and dephosphorylation	NAD(+) kinase	K00858	NAD+ kinase [EC:2.7.1.23]	C5XAJ6
Sobic.002G176800	Sobic.002G176800.1	Chr02	(1 of 1) PTHR20275:SF2 - NADH KINASE	55660371	55652376	Sobic.002G176800.1.p	PF01513	GO:0019674	NAD metabolic process	2.7.1.23	PWY-5083	NAD/NADH phosphorylation and dephosphorylation	NAD(+) kinase	K00858	NAD+ kinase [EC:2.7.1.23]	C5XAJ6
Sobic.002G176800	Sobic.002G176800.1	Chr02	(1 of 1) PTHR20275:SF2 - NADH KINASE	55660371	55652376	Sobic.002G176800.1.p	PF01513	GO:0003951	NAD+ kinase activity	2.7.1.23	PWY-5083	NAD/NADH phosphorylation and dephosphorylation	NAD(+) kinase	K00858	NAD+ kinase [EC:2.7.1.23]	A0A921UTA8
Sobic.002G176800	Sobic.002G176800.1	Chr02	(1 of 1) PTHR20275:SF2 - NADH KINASE	55660371	55652376	Sobic.002G176800.1.p	PF01513	GO:0006741	NADP biosynthetic process	2.7.1.23	PWY-5083	NAD/NADH phosphorylation and dephosphorylation	NAD(+) kinase	K00858	NAD+ kinase [EC:2.7.1.23]	A0A921UTA8
Sobic.002G176800	Sobic.002G176800.1	Chr02	(1 of 1) PTHR20275:SF2 - NADH KINASE	55660371	55652376	Sobic.002G176800.1.p	PF01513	GO:0008152	metabolic process	2.7.1.23	PWY-5083	NAD/NADH phosphorylation and dephosphorylation	NAD(+) kinase	K00858	NAD+ kinase [EC:2.7.1.23]	A0A921UTA8
Sobic.002G176800	Sobic.002G176800.1	Chr02	(1 of 1) PTHR20275:SF2 - NADH KINASE	55660371	55652376	Sobic.002G176800.1.p	PF01513	GO:0019674	NAD metabolic process	2.7.1.23	PWY-5083	NAD/NADH phosphorylation and dephosphorylation	NAD(+) kinase	K00858	NAD+ kinase [EC:2.7.1.23]	A0A921UTA8
Sobic.002G176800	Sobic.002G176800.1	Chr02	(1 of 1) PTHR20275:SF2 - NADH KINASE	55660371	55652376	Sobic.002G176800.1.p	PF01513	GO:0003951	NAD+ kinase activity	2.7.1.86	PWY-5083	NAD/NADH phosphorylation and dephosphorylation	NADH kinase	K00858	NAD+ kinase [EC:2.7.1.23]	C5XAJ6
Sobic.002G176800	Sobic.002G176800.1	Chr02	(1 of 1) PTHR20275:SF2 - NADH KINASE	55660371	55652376	Sobic.002G176800.1.p	PF01513	GO:0006741	NADP biosynthetic process	2.7.1.86	PWY-5083	NAD/NADH phosphorylation and dephosphorylation	NADH kinase	K00858	NAD+ kinase [EC:2.7.1.23]	C5XAJ6
Sobic.002G176800	Sobic.002G176800.1	Chr02	(1 of 1) PTHR20275:SF2 - NADH KINASE	55660371	55652376	Sobic.002G176800.1.p	PF01513	GO:0008152	metabolic process	2.7.1.86	PWY-5083	NAD/NADH phosphorylation and dephosphorylation	NADH kinase	K00858	NAD+ kinase [EC:2.7.1.23]	C5XAJ6
Sobic.002G176800	Sobic.002G176800.1	Chr02	(1 of 1) PTHR20275:SF2 - NADH KINASE	55660371	55652376	Sobic.002G176800.1.p	PF01513	GO:0019674	NAD metabolic process	2.7.1.86	PWY-5083	NAD/NADH phosphorylation and dephosphorylation	NADH kinase	K00858	NAD+ kinase [EC:2.7.1.23]	C5XAJ6
Sobic.002G176800	Sobic.002G176800.1	Chr02	(1 of 1) PTHR20275:SF2 - NADH KINASE	55660371	55652376	Sobic.002G176800.1.p	PF01513	GO:0003951	NAD+ kinase activity	2.7.1.86	PWY-5083	NAD/NADH phosphorylation and dephosphorylation	NADH kinase	K00858	NAD+ kinase [EC:2.7.1.23]	A0A921UTA8
Sobic.002G176800	Sobic.002G176800.1	Chr02	(1 of 1) PTHR20275:SF2 - NADH KINASE	55660371	55652376	Sobic.002G176800.1.p	PF01513	GO:0006741	NADP biosynthetic process	2.7.1.86	PWY-5083	NAD/NADH phosphorylation and dephosphorylation	NADH kinase	K00858	NAD+ kinase [EC:2.7.1.23]	A0A921UTA8
Sobic.002G176800	Sobic.002G176800.1	Chr02	(1 of 1) PTHR20275:SF2 - NADH KINASE	55660371	55652376	Sobic.002G176800.1.p	PF01513	GO:0008152	metabolic process	2.7.1.86	PWY-5083	NAD/NADH phosphorylation and dephosphorylation	NADH kinase	K00858	NAD+ kinase [EC:2.7.1.23]	A0A921UTA8
Sobic.002G176800	Sobic.002G176800.1	Chr02	(1 of 1) PTHR20275:SF2 - NADH KINASE	55660371	55652376	Sobic.002G176800.1.p	PF01513	GO:0019674	NAD metabolic process	2.7.1.86	PWY-5083	NAD/NADH phosphorylation and dephosphorylation	NADH kinase	K00858	NAD+ kinase [EC:2.7.1.23]	A0A921UTA8
Sobic.002G176900	Sobic.002G176900.1	Chr02	(1 of 2) PTHR32219:SF2 - PROTON PUMP-INTERACTOR 1-RELATED	55666947	55659829	Sobic.002G176900.1.p		GO:0005783	endoplasmic reticulum							C5XAJ8
Sobic.002G176900	Sobic.002G176900.1	Chr02	(1 of 2) PTHR32219:SF2 - PROTON PUMP-INTERACTOR 1-RELATED	55666947	55659829	Sobic.002G176900.1.p		GO:0005886	plasma membrane							C5XAJ8
Sobic.002G176900	Sobic.002G176900.1	Chr02	(1 of 2) PTHR32219:SF2 - PROTON PUMP-INTERACTOR 1-RELATED	55666947	55659829	Sobic.002G176900.1.p		GO:0010155	regulation of proton transport							C5XAJ8
Sobic.002G176900	Sobic.002G176900.1	Chr02	(1 of 2) PTHR32219:SF2 - PROTON PUMP-INTERACTOR 1-RELATED	55666947	55659829	Sobic.002G176900.1.p		GO:0005783	endoplasmic reticulum							A0A921RMR0
Sobic.002G176900	Sobic.002G176900.1	Chr02	(1 of 2) PTHR32219:SF2 - PROTON PUMP-INTERACTOR 1-RELATED	55666947	55659829	Sobic.002G176900.1.p		GO:0005886	plasma membrane							A0A921RMR0
Sobic.002G176900	Sobic.002G176900.1	Chr02	(1 of 2) PTHR32219:SF2 - PROTON PUMP-INTERACTOR 1-RELATED	55666947	55659829	Sobic.002G176900.1.p		GO:0010155	regulation of proton transport							A0A921RMR0
Sobic.002G177000	Sobic.002G177000.1	Chr02	(1 of 2) PTHR32219:SF2 - PROTON PUMP-INTERACTOR 1-RELATED	55687557	55682136	Sobic.002G177000.1.p		GO:0005783	endoplasmic reticulum							C5XAJ9
Sobic.002G177000	Sobic.002G177000.1	Chr02	(1 of 2) PTHR32219:SF2 - PROTON PUMP-INTERACTOR 1-RELATED	55687557	55682136	Sobic.002G177000.1.p		GO:0005886	plasma membrane							C5XAJ9
Sobic.002G177000	Sobic.002G177000.1	Chr02	(1 of 2) PTHR32219:SF2 - PROTON PUMP-INTERACTOR 1-RELATED	55687557	55682136	Sobic.002G177000.1.p		GO:0010155	regulation of proton transport							C5XAJ9
Sobic.002G177000	Sobic.002G177000.1	Chr02	(1 of 2) PTHR32219:SF2 - PROTON PUMP-INTERACTOR 1-RELATED	55687557	55682136	Sobic.002G177000.1.p		GO:0005783	endoplasmic reticulum							A0A921RQC9
Sobic.002G177000	Sobic.002G177000.1	Chr02	(1 of 2) PTHR32219:SF2 - PROTON PUMP-INTERACTOR 1-RELATED	55687557	55682136	Sobic.002G177000.1.p		GO:0005886	plasma membrane							A0A921RQC9
Sobic.002G177000	Sobic.002G177000.1	Chr02	(1 of 2) PTHR32219:SF2 - PROTON PUMP-INTERACTOR 1-RELATED	55687557	55682136	Sobic.002G177000.1.p		GO:0010155	regulation of proton transport							A0A921RQC9
Sobic.002G177100	Sobic.002G177100.1	Chr02	(1 of 1) PTHR24319:SF26 - PROTEIN DHS-1	55692530	55688386	Sobic.002G177100.1.p	PF00106	GO:0008152	metabolic process	1.1.1.300			NADP-retinol dehydrogenase			A0A1W0W4L6
Sobic.002G177100	Sobic.002G177100.1	Chr02	(1 of 1) PTHR24319:SF26 - PROTEIN DHS-1	55692530	55688386	Sobic.002G177100.1.p	PF00106	GO:0016491	oxidoreductase activity	1.1.1.300			NADP-retinol dehydrogenase			A0A1W0W4L6
Sobic.002G177100	Sobic.002G177100.2	Chr02	(1 of 1) PTHR24319:SF26 - PROTEIN DHS-1	55692530	55688386	Sobic.002G177100.2.p	PF00106	GO:0008152	metabolic process	1.1.1.300			NADP-retinol dehydrogenase			A0A1W0W4P0
Sobic.002G177100	Sobic.002G177100.2	Chr02	(1 of 1) PTHR24319:SF26 - PROTEIN DHS-1	55692530	55688386	Sobic.002G177100.2.p	PF00106	GO:0016491	oxidoreductase activity	1.1.1.300			NADP-retinol dehydrogenase			A0A1W0W4P0
Sobic.002G177100	Sobic.002G177100.2	Chr02	(1 of 1) PTHR24319:SF26 - PROTEIN DHS-1	55692530	55688386	Sobic.002G177100.2.p	PF00106	GO:0008152	metabolic process	1.1.1.300			NADP-retinol dehydrogenase			A0A921RNN3
Sobic.002G177100	Sobic.002G177100.2	Chr02	(1 of 1) PTHR24319:SF26 - PROTEIN DHS-1	55692530	55688386	Sobic.002G177100.2.p	PF00106	GO:0016491	oxidoreductase activity	1.1.1.300			NADP-retinol dehydrogenase			A0A921RNN3
Sobic.002G177200	Sobic.002G177200.1	Chr02	(1 of 2) PTHR31828:SF2 - PHOSPHOLIPASE A1-IIDELTA	55709819	55708841	Sobic.002G177200.1.p	PF01764	GO:0005515	protein binding							A0A1B6QC36	Phospholipase A1
Sobic.002G177200	Sobic.002G177200.1	Chr02	(1 of 2) PTHR31828:SF2 - PHOSPHOLIPASE A1-IIDELTA	55709819	55708841	Sobic.002G177200.1.p	PF01764	GO:0006629	lipid metabolic process							A0A1B6QC36	Phospholipase A1
Sobic.002G177200	Sobic.002G177200.1	Chr02	(1 of 2) PTHR31828:SF2 - PHOSPHOLIPASE A1-IIDELTA	55709819	55708841	Sobic.002G177200.1.p	PF01764	GO:0008270	zinc ion binding							A0A1B6QC36	Phospholipase A1
Sobic.002G177200	Sobic.002G177200.1	Chr02	(1 of 2) PTHR31828:SF2 - PHOSPHOLIPASE A1-IIDELTA	55709819	55708841	Sobic.002G177200.1.p	PF01764	GO:0005515	protein binding							A0A921RNL9
Sobic.002G177200	Sobic.002G177200.1	Chr02	(1 of 2) PTHR31828:SF2 - PHOSPHOLIPASE A1-IIDELTA	55709819	55708841	Sobic.002G177200.1.p	PF01764	GO:0006629	lipid metabolic process							A0A921RNL9
Sobic.002G177200	Sobic.002G177200.1	Chr02	(1 of 2) PTHR31828:SF2 - PHOSPHOLIPASE A1-IIDELTA	55709819	55708841	Sobic.002G177200.1.p	PF01764	GO:0008270	zinc ion binding							A0A921RNL9
Sobic.002G177200	Sobic.002G177200.1	Chr02	(1 of 2) PTHR31828:SF2 - PHOSPHOLIPASE A1-IIDELTA	55709819	55708841	Sobic.002G177200.1.p	PF13920	GO:0005515	protein binding							A0A1B6QC36	Phospholipase A1
Sobic.002G177200	Sobic.002G177200.1	Chr02	(1 of 2) PTHR31828:SF2 - PHOSPHOLIPASE A1-IIDELTA	55709819	55708841	Sobic.002G177200.1.p	PF13920	GO:0006629	lipid metabolic process							A0A1B6QC36	Phospholipase A1
Sobic.002G177200	Sobic.002G177200.1	Chr02	(1 of 2) PTHR31828:SF2 - PHOSPHOLIPASE A1-IIDELTA	55709819	55708841	Sobic.002G177200.1.p	PF13920	GO:0008270	zinc ion binding							A0A1B6QC36	Phospholipase A1
Sobic.002G177200	Sobic.002G177200.1	Chr02	(1 of 2) PTHR31828:SF2 - PHOSPHOLIPASE A1-IIDELTA	55709819	55708841	Sobic.002G177200.1.p	PF13920	GO:0005515	protein binding							A0A921RNL9
Sobic.002G177200	Sobic.002G177200.1	Chr02	(1 of 2) PTHR31828:SF2 - PHOSPHOLIPASE A1-IIDELTA	55709819	55708841	Sobic.002G177200.1.p	PF13920	GO:0006629	lipid metabolic process							A0A921RNL9
Sobic.002G177200	Sobic.002G177200.1	Chr02	(1 of 2) PTHR31828:SF2 - PHOSPHOLIPASE A1-IIDELTA	55709819	55708841	Sobic.002G177200.1.p	PF13920	GO:0008270	zinc ion binding							A0A921RNL9
Sobic.002G177300	Sobic.002G177300.1	Chr02	(1 of 27) 1.14.13.121 - Premnaspirodiene oxygenase / Hyoscymus muticus premnaspirodiene oxygenase	55714436	55712570	Sobic.002G177300.1.p	PF00067	GO:0004497	monooxygenase activity	1.14.13.121			Premnaspirodiene oxygenase			C5XAK2
Sobic.002G177300	Sobic.002G177300.1	Chr02	(1 of 27) 1.14.13.121 - Premnaspirodiene oxygenase / Hyoscymus muticus premnaspirodiene oxygenase	55714436	55712570	Sobic.002G177300.1.p	PF00067	GO:0005506	iron ion binding	1.14.13.121			Premnaspirodiene oxygenase			C5XAK2
Sobic.002G177300	Sobic.002G177300.1	Chr02	(1 of 27) 1.14.13.121 - Premnaspirodiene oxygenase / Hyoscymus muticus premnaspirodiene oxygenase	55714436	55712570	Sobic.002G177300.1.p	PF00067	GO:0016705	oxidoreductase activity, acting on paired donors, with incorporation or reduction of molecular oxygen	1.14.13.121			Premnaspirodiene oxygenase			C5XAK2
Sobic.002G177300	Sobic.002G177300.1	Chr02	(1 of 27) 1.14.13.121 - Premnaspirodiene oxygenase / Hyoscymus muticus premnaspirodiene oxygenase	55714436	55712570	Sobic.002G177300.1.p	PF00067	GO:0020037	heme binding	1.14.13.121			Premnaspirodiene oxygenase			C5XAK2
Sobic.002G177300	Sobic.002G177300.1	Chr02	(1 of 27) 1.14.13.121 - Premnaspirodiene oxygenase / Hyoscymus muticus premnaspirodiene oxygenase	55714436	55712570	Sobic.002G177300.1.p	PF00067	GO:0055114	oxidation-reduction process	1.14.13.121			Premnaspirodiene oxygenase			C5XAK2
Sobic.002G177300	Sobic.002G177300.1	Chr02	(1 of 27) 1.14.13.121 - Premnaspirodiene oxygenase / Hyoscymus muticus premnaspirodiene oxygenase	55714436	55712570	Sobic.002G177300.1.p	PF00067	GO:0004497	monooxygenase activity	1.14.13.121			Premnaspirodiene oxygenase			A0A921RP91
Sobic.002G177300	Sobic.002G177300.1	Chr02	(1 of 27) 1.14.13.121 - Premnaspirodiene oxygenase / Hyoscymus muticus premnaspirodiene oxygenase	55714436	55712570	Sobic.002G177300.1.p	PF00067	GO:0005506	iron ion binding	1.14.13.121			Premnaspirodiene oxygenase			A0A921RP91
Sobic.002G177300	Sobic.002G177300.1	Chr02	(1 of 27) 1.14.13.121 - Premnaspirodiene oxygenase / Hyoscymus muticus premnaspirodiene oxygenase	55714436	55712570	Sobic.002G177300.1.p	PF00067	GO:0016705	oxidoreductase activity, acting on paired donors, with incorporation or reduction of molecular oxygen	1.14.13.121			Premnaspirodiene oxygenase			A0A921RP91
Sobic.002G177300	Sobic.002G177300.1	Chr02	(1 of 27) 1.14.13.121 - Premnaspirodiene oxygenase / Hyoscymus muticus premnaspirodiene oxygenase	55714436	55712570	Sobic.002G177300.1.p	PF00067	GO:0020037	heme binding	1.14.13.121			Premnaspirodiene oxygenase			A0A921RP91
Sobic.002G177300	Sobic.002G177300.1	Chr02	(1 of 27) 1.14.13.121 - Premnaspirodiene oxygenase / Hyoscymus muticus premnaspirodiene oxygenase	55714436	55712570	Sobic.002G177300.1.p	PF00067	GO:0055114	oxidation-reduction process	1.14.13.121			Premnaspirodiene oxygenase			A0A921RP91
Sobic.002G177400	Sobic.002G177400.1	Chr02	(1 of 7) PF05664 - Plant family of unknown function (DUF810) (DUF810)	55721173	55715331	Sobic.002G177400.1.p	PF05664									C5XAK3
Sobic.002G177500	Sobic.002G177500.1	Chr02	(1 of 4) PF16719 - SAWADEE domain (SAWADEE)	55733484	55729164	Sobic.002G177500.1.p	PF16719									C5XAK4	SAWADEE domain-containing protein
Sobic.002G177500	Sobic.002G177500.1	Chr02	(1 of 4) PF16719 - SAWADEE domain (SAWADEE)	55733484	55729164	Sobic.002G177500.1.p	PF16719									A0A921RQV5
Sobic.002G177500	Sobic.002G177500.2	Chr02	(1 of 4) PF16719 - SAWADEE domain (SAWADEE)	55733484	55729164	Sobic.002G177500.2.p	PF16719									A0A1B6QC05	SAWADEE domain-containing protein
Sobic.002G177500	Sobic.002G177500.2	Chr02	(1 of 4) PF16719 - SAWADEE domain (SAWADEE)	55733484	55729164	Sobic.002G177500.2.p	PF16719									A0A921RPQ9
Sobic.002G177600	Sobic.002G177600.1	Chr02	(1 of 7) PF07714//PF13855 - Protein tyrosine kinase (Pkinase_Tyr) // Leucine rich repeat (LRR_8)	55783049	55775760	Sobic.002G177600.1.p	PF07714	GO:0004672	protein kinase activity	2.7.11.1			Non-specific serine/threonine protein kinase			A0A1B6QC09	Protein kinase domain-containing protein
Sobic.002G177600	Sobic.002G177600.1	Chr02	(1 of 7) PF07714//PF13855 - Protein tyrosine kinase (Pkinase_Tyr) // Leucine rich repeat (LRR_8)	55783049	55775760	Sobic.002G177600.1.p	PF07714	GO:0005515	protein binding	2.7.11.1			Non-specific serine/threonine protein kinase			A0A1B6QC09	Protein kinase domain-containing protein
Sobic.002G177600	Sobic.002G177600.1	Chr02	(1 of 7) PF07714//PF13855 - Protein tyrosine kinase (Pkinase_Tyr) // Leucine rich repeat (LRR_8)	55783049	55775760	Sobic.002G177600.1.p	PF07714	GO:0005524	ATP binding	2.7.11.1			Non-specific serine/threonine protein kinase			A0A1B6QC09	Protein kinase domain-containing protein
Sobic.002G177600	Sobic.002G177600.1	Chr02	(1 of 7) PF07714//PF13855 - Protein tyrosine kinase (Pkinase_Tyr) // Leucine rich repeat (LRR_8)	55783049	55775760	Sobic.002G177600.1.p	PF07714	GO:0006468	protein phosphorylation	2.7.11.1			Non-specific serine/threonine protein kinase			A0A1B6QC09	Protein kinase domain-containing protein
Sobic.002G177600	Sobic.002G177600.1	Chr02	(1 of 7) PF07714//PF13855 - Protein tyrosine kinase (Pkinase_Tyr) // Leucine rich repeat (LRR_8)	55783049	55775760	Sobic.002G177600.1.p	PF13855	GO:0004672	protein kinase activity	2.7.11.1			Non-specific serine/threonine protein kinase			A0A1B6QC09	Protein kinase domain-containing protein
Sobic.002G177600	Sobic.002G177600.1	Chr02	(1 of 7) PF07714//PF13855 - Protein tyrosine kinase (Pkinase_Tyr) // Leucine rich repeat (LRR_8)	55783049	55775760	Sobic.002G177600.1.p	PF13855	GO:0005515	protein binding	2.7.11.1			Non-specific serine/threonine protein kinase			A0A1B6QC09	Protein kinase domain-containing protein
Sobic.002G177600	Sobic.002G177600.1	Chr02	(1 of 7) PF07714//PF13855 - Protein tyrosine kinase (Pkinase_Tyr) // Leucine rich repeat (LRR_8)	55783049	55775760	Sobic.002G177600.1.p	PF13855	GO:0005524	ATP binding	2.7.11.1			Non-specific serine/threonine protein kinase			A0A1B6QC09	Protein kinase domain-containing protein
Sobic.002G177600	Sobic.002G177600.1	Chr02	(1 of 7) PF07714//PF13855 - Protein tyrosine kinase (Pkinase_Tyr) // Leucine rich repeat (LRR_8)	55783049	55775760	Sobic.002G177600.1.p	PF13855	GO:0006468	protein phosphorylation	2.7.11.1			Non-specific serine/threonine protein kinase			A0A1B6QC09	Protein kinase domain-containing protein
Sobic.002G177600	Sobic.002G177600.1	Chr02	(1 of 7) PF07714//PF13855 - Protein tyrosine kinase (Pkinase_Tyr) // Leucine rich repeat (LRR_8)	55783049	55775760	Sobic.002G177600.1.p	PF07714	GO:0004672	protein kinase activity	2.7.10.1			Receptor protein-tyrosine kinase			A0A1B6QC09	Protein kinase domain-containing protein
Sobic.002G177600	Sobic.002G177600.1	Chr02	(1 of 7) PF07714//PF13855 - Protein tyrosine kinase (Pkinase_Tyr) // Leucine rich repeat (LRR_8)	55783049	55775760	Sobic.002G177600.1.p	PF07714	GO:0005515	protein binding	2.7.10.1			Receptor protein-tyrosine kinase			A0A1B6QC09	Protein kinase domain-containing protein
Sobic.002G177600	Sobic.002G177600.1	Chr02	(1 of 7) PF07714//PF13855 - Protein tyrosine kinase (Pkinase_Tyr) // Leucine rich repeat (LRR_8)	55783049	55775760	Sobic.002G177600.1.p	PF07714	GO:0005524	ATP binding	2.7.10.1			Receptor protein-tyrosine kinase			A0A1B6QC09	Protein kinase domain-containing protein
Sobic.002G177600	Sobic.002G177600.1	Chr02	(1 of 7) PF07714//PF13855 - Protein tyrosine kinase (Pkinase_Tyr) // Leucine rich repeat (LRR_8)	55783049	55775760	Sobic.002G177600.1.p	PF07714	GO:0006468	protein phosphorylation	2.7.10.1			Receptor protein-tyrosine kinase			A0A1B6QC09	Protein kinase domain-containing protein
Sobic.002G177600	Sobic.002G177600.1	Chr02	(1 of 7) PF07714//PF13855 - Protein tyrosine kinase (Pkinase_Tyr) // Leucine rich repeat (LRR_8)	55783049	55775760	Sobic.002G177600.1.p	PF13855	GO:0004672	protein kinase activity	2.7.10.1			Receptor protein-tyrosine kinase			A0A1B6QC09	Protein kinase domain-containing protein
Sobic.002G177600	Sobic.002G177600.1	Chr02	(1 of 7) PF07714//PF13855 - Protein tyrosine kinase (Pkinase_Tyr) // Leucine rich repeat (LRR_8)	55783049	55775760	Sobic.002G177600.1.p	PF13855	GO:0005515	protein binding	2.7.10.1			Receptor protein-tyrosine kinase			A0A1B6QC09	Protein kinase domain-containing protein
Sobic.002G177600	Sobic.002G177600.1	Chr02	(1 of 7) PF07714//PF13855 - Protein tyrosine kinase (Pkinase_Tyr) // Leucine rich repeat (LRR_8)	55783049	55775760	Sobic.002G177600.1.p	PF13855	GO:0005524	ATP binding	2.7.10.1			Receptor protein-tyrosine kinase			A0A1B6QC09	Protein kinase domain-containing protein
Sobic.002G177600	Sobic.002G177600.1	Chr02	(1 of 7) PF07714//PF13855 - Protein tyrosine kinase (Pkinase_Tyr) // Leucine rich repeat (LRR_8)	55783049	55775760	Sobic.002G177600.1.p	PF13855	GO:0006468	protein phosphorylation	2.7.10.1			Receptor protein-tyrosine kinase			A0A1B6QC09	Protein kinase domain-containing protein
Sobic.002G177600	Sobic.002G177600.2	Chr02	(1 of 7) PF07714//PF13855 - Protein tyrosine kinase (Pkinase_Tyr) // Leucine rich repeat (LRR_8)	55783049	55775760	Sobic.002G177600.2.p	PF07714	GO:0004672	protein kinase activity	2.7.11.1			Non-specific serine/threonine protein kinase			A0A1B6QC09	Protein kinase domain-containing protein
Sobic.002G177600	Sobic.002G177600.2	Chr02	(1 of 7) PF07714//PF13855 - Protein tyrosine kinase (Pkinase_Tyr) // Leucine rich repeat (LRR_8)	55783049	55775760	Sobic.002G177600.2.p	PF07714	GO:0005515	protein binding	2.7.11.1			Non-specific serine/threonine protein kinase			A0A1B6QC09	Protein kinase domain-containing protein
Sobic.002G177600	Sobic.002G177600.2	Chr02	(1 of 7) PF07714//PF13855 - Protein tyrosine kinase (Pkinase_Tyr) // Leucine rich repeat (LRR_8)	55783049	55775760	Sobic.002G177600.2.p	PF07714	GO:0005524	ATP binding	2.7.11.1			Non-specific serine/threonine protein kinase			A0A1B6QC09	Protein kinase domain-containing protein
Sobic.002G177600	Sobic.002G177600.2	Chr02	(1 of 7) PF07714//PF13855 - Protein tyrosine kinase (Pkinase_Tyr) // Leucine rich repeat (LRR_8)	55783049	55775760	Sobic.002G177600.2.p	PF07714	GO:0006468	protein phosphorylation	2.7.11.1			Non-specific serine/threonine protein kinase			A0A1B6QC09	Protein kinase domain-containing protein
Sobic.002G177600	Sobic.002G177600.2	Chr02	(1 of 7) PF07714//PF13855 - Protein tyrosine kinase (Pkinase_Tyr) // Leucine rich repeat (LRR_8)	55783049	55775760	Sobic.002G177600.2.p	PF13855	GO:0004672	protein kinase activity	2.7.11.1			Non-specific serine/threonine protein kinase			A0A1B6QC09	Protein kinase domain-containing protein
Sobic.002G177600	Sobic.002G177600.2	Chr02	(1 of 7) PF07714//PF13855 - Protein tyrosine kinase (Pkinase_Tyr) // Leucine rich repeat (LRR_8)	55783049	55775760	Sobic.002G177600.2.p	PF13855	GO:0005515	protein binding	2.7.11.1			Non-specific serine/threonine protein kinase			A0A1B6QC09	Protein kinase domain-containing protein
Sobic.002G177600	Sobic.002G177600.2	Chr02	(1 of 7) PF07714//PF13855 - Protein tyrosine kinase (Pkinase_Tyr) // Leucine rich repeat (LRR_8)	55783049	55775760	Sobic.002G177600.2.p	PF13855	GO:0005524	ATP binding	2.7.11.1			Non-specific serine/threonine protein kinase			A0A1B6QC09	Protein kinase domain-containing protein
Sobic.002G177600	Sobic.002G177600.2	Chr02	(1 of 7) PF07714//PF13855 - Protein tyrosine kinase (Pkinase_Tyr) // Leucine rich repeat (LRR_8)	55783049	55775760	Sobic.002G177600.2.p	PF13855	GO:0006468	protein phosphorylation	2.7.11.1			Non-specific serine/threonine protein kinase			A0A1B6QC09	Protein kinase domain-containing protein
Sobic.002G177600	Sobic.002G177600.2	Chr02	(1 of 7) PF07714//PF13855 - Protein tyrosine kinase (Pkinase_Tyr) // Leucine rich repeat (LRR_8)	55783049	55775760	Sobic.002G177600.2.p	PF07714	GO:0004672	protein kinase activity	2.7.10.1			Receptor protein-tyrosine kinase			A0A1B6QC09	Protein kinase domain-containing protein
Sobic.002G177600	Sobic.002G177600.2	Chr02	(1 of 7) PF07714//PF13855 - Protein tyrosine kinase (Pkinase_Tyr) // Leucine rich repeat (LRR_8)	55783049	55775760	Sobic.002G177600.2.p	PF07714	GO:0005515	protein binding	2.7.10.1			Receptor protein-tyrosine kinase			A0A1B6QC09	Protein kinase domain-containing protein
Sobic.002G177600	Sobic.002G177600.2	Chr02	(1 of 7) PF07714//PF13855 - Protein tyrosine kinase (Pkinase_Tyr) // Leucine rich repeat (LRR_8)	55783049	55775760	Sobic.002G177600.2.p	PF07714	GO:0005524	ATP binding	2.7.10.1			Receptor protein-tyrosine kinase			A0A1B6QC09	Protein kinase domain-containing protein
Sobic.002G177600	Sobic.002G177600.2	Chr02	(1 of 7) PF07714//PF13855 - Protein tyrosine kinase (Pkinase_Tyr) // Leucine rich repeat (LRR_8)	55783049	55775760	Sobic.002G177600.2.p	PF07714	GO:0006468	protein phosphorylation	2.7.10.1			Receptor protein-tyrosine kinase			A0A1B6QC09	Protein kinase domain-containing protein
Sobic.002G177600	Sobic.002G177600.2	Chr02	(1 of 7) PF07714//PF13855 - Protein tyrosine kinase (Pkinase_Tyr) // Leucine rich repeat (LRR_8)	55783049	55775760	Sobic.002G177600.2.p	PF13855	GO:0004672	protein kinase activity	2.7.10.1			Receptor protein-tyrosine kinase			A0A1B6QC09	Protein kinase domain-containing protein
Sobic.002G177600	Sobic.002G177600.2	Chr02	(1 of 7) PF07714//PF13855 - Protein tyrosine kinase (Pkinase_Tyr) // Leucine rich repeat (LRR_8)	55783049	55775760	Sobic.002G177600.2.p	PF13855	GO:0005515	protein binding	2.7.10.1			Receptor protein-tyrosine kinase			A0A1B6QC09	Protein kinase domain-containing protein
Sobic.002G177600	Sobic.002G177600.2	Chr02	(1 of 7) PF07714//PF13855 - Protein tyrosine kinase (Pkinase_Tyr) // Leucine rich repeat (LRR_8)	55783049	55775760	Sobic.002G177600.2.p	PF13855	GO:0005524	ATP binding	2.7.10.1			Receptor protein-tyrosine kinase			A0A1B6QC09	Protein kinase domain-containing protein
Sobic.002G177600	Sobic.002G177600.2	Chr02	(1 of 7) PF07714//PF13855 - Protein tyrosine kinase (Pkinase_Tyr) // Leucine rich repeat (LRR_8)	55783049	55775760	Sobic.002G177600.2.p	PF13855	GO:0006468	protein phosphorylation	2.7.10.1			Receptor protein-tyrosine kinase			A0A1B6QC09	Protein kinase domain-containing protein
Sobic.002G177700	Sobic.002G177700.1	Chr02	(1 of 1) K11303 - histone acetyltransferase 1 (HAT1, KAT1)	55788899	55784665	Sobic.002G177700.1.p	PF10394	GO:0000123	histone acetyltransferase complex	2.3.1.48			Histone acetyltransferase	K11303	histone acetyltransferase 1 [EC:2.3.1.48]	C5XAK6	Histone acetyltransferase type B catalytic subunit
Sobic.002G177700	Sobic.002G177700.1	Chr02	(1 of 1) K11303 - histone acetyltransferase 1 (HAT1, KAT1)	55788899	55784665	Sobic.002G177700.1.p	PF10394	GO:0004402	histone acetyltransferase activity	2.3.1.48			Histone acetyltransferase	K11303	histone acetyltransferase 1 [EC:2.3.1.48]	C5XAK6	Histone acetyltransferase type B catalytic subunit
Sobic.002G177700	Sobic.002G177700.1	Chr02	(1 of 1) K11303 - histone acetyltransferase 1 (HAT1, KAT1)	55788899	55784665	Sobic.002G177700.1.p	PF10394	GO:0005634	nucleus	2.3.1.48			Histone acetyltransferase	K11303	histone acetyltransferase 1 [EC:2.3.1.48]	C5XAK6	Histone acetyltransferase type B catalytic subunit
Sobic.002G177700	Sobic.002G177700.1	Chr02	(1 of 1) K11303 - histone acetyltransferase 1 (HAT1, KAT1)	55788899	55784665	Sobic.002G177700.1.p	PF10394	GO:0006348	chromatin silencing at telomere	2.3.1.48			Histone acetyltransferase	K11303	histone acetyltransferase 1 [EC:2.3.1.48]	C5XAK6	Histone acetyltransferase type B catalytic subunit
Sobic.002G177700	Sobic.002G177700.1	Chr02	(1 of 1) K11303 - histone acetyltransferase 1 (HAT1, KAT1)	55788899	55784665	Sobic.002G177700.1.p	PF10394	GO:0016568	chromatin modification	2.3.1.48			Histone acetyltransferase	K11303	histone acetyltransferase 1 [EC:2.3.1.48]	C5XAK6	Histone acetyltransferase type B catalytic subunit
Sobic.002G177700	Sobic.002G177700.1	Chr02	(1 of 1) K11303 - histone acetyltransferase 1 (HAT1, KAT1)	55788899	55784665	Sobic.002G177700.1.p	PF10394	GO:0016573	histone acetylation	2.3.1.48			Histone acetyltransferase	K11303	histone acetyltransferase 1 [EC:2.3.1.48]	C5XAK6	Histone acetyltransferase type B catalytic subunit
Sobic.002G177700	Sobic.002G177700.1	Chr02	(1 of 1) K11303 - histone acetyltransferase 1 (HAT1, KAT1)	55788899	55784665	Sobic.002G177700.1.p	PF10394	GO:0042393	histone binding	2.3.1.48			Histone acetyltransferase	K11303	histone acetyltransferase 1 [EC:2.3.1.48]	C5XAK6	Histone acetyltransferase type B catalytic subunit
Sobic.002G177800	Sobic.002G177800.2	Chr02	(1 of 33) 2.7.10.1//2.7.11.1 - Receptor protein-tyrosine kinase / Receptor protein tyrosine kinase // Non-specific serine/threonine protein kinase / Threonine-specific protein kinase	55797576	55790727	Sobic.002G177800.2.p	PF07714	GO:0004672	protein kinase activity	2.7.11.1			Non-specific serine/threonine protein kinase			C5XAK7	Protein kinase domain-containing protein
Sobic.002G177800	Sobic.002G177800.2	Chr02	(1 of 33) 2.7.10.1//2.7.11.1 - Receptor protein-tyrosine kinase / Receptor protein tyrosine kinase // Non-specific serine/threonine protein kinase / Threonine-specific protein kinase	55797576	55790727	Sobic.002G177800.2.p	PF07714	GO:0005515	protein binding	2.7.11.1			Non-specific serine/threonine protein kinase			C5XAK7	Protein kinase domain-containing protein
Sobic.002G177800	Sobic.002G177800.2	Chr02	(1 of 33) 2.7.10.1//2.7.11.1 - Receptor protein-tyrosine kinase / Receptor protein tyrosine kinase // Non-specific serine/threonine protein kinase / Threonine-specific protein kinase	55797576	55790727	Sobic.002G177800.2.p	PF07714	GO:0005524	ATP binding	2.7.11.1			Non-specific serine/threonine protein kinase			C5XAK7	Protein kinase domain-containing protein
Sobic.002G177800	Sobic.002G177800.2	Chr02	(1 of 33) 2.7.10.1//2.7.11.1 - Receptor protein-tyrosine kinase / Receptor protein tyrosine kinase // Non-specific serine/threonine protein kinase / Threonine-specific protein kinase	55797576	55790727	Sobic.002G177800.2.p	PF07714	GO:0006468	protein phosphorylation	2.7.11.1			Non-specific serine/threonine protein kinase			C5XAK7	Protein kinase domain-containing protein
Sobic.002G177800	Sobic.002G177800.2	Chr02	(1 of 33) 2.7.10.1//2.7.11.1 - Receptor protein-tyrosine kinase / Receptor protein tyrosine kinase // Non-specific serine/threonine protein kinase / Threonine-specific protein kinase	55797576	55790727	Sobic.002G177800.2.p	PF12819	GO:0004672	protein kinase activity	2.7.11.1			Non-specific serine/threonine protein kinase			C5XAK7	Protein kinase domain-containing protein
Sobic.002G177800	Sobic.002G177800.2	Chr02	(1 of 33) 2.7.10.1//2.7.11.1 - Receptor protein-tyrosine kinase / Receptor protein tyrosine kinase // Non-specific serine/threonine protein kinase / Threonine-specific protein kinase	55797576	55790727	Sobic.002G177800.2.p	PF12819	GO:0005515	protein binding	2.7.11.1			Non-specific serine/threonine protein kinase			C5XAK7	Protein kinase domain-containing protein
Sobic.002G177800	Sobic.002G177800.2	Chr02	(1 of 33) 2.7.10.1//2.7.11.1 - Receptor protein-tyrosine kinase / Receptor protein tyrosine kinase // Non-specific serine/threonine protein kinase / Threonine-specific protein kinase	55797576	55790727	Sobic.002G177800.2.p	PF12819	GO:0005524	ATP binding	2.7.11.1			Non-specific serine/threonine protein kinase			C5XAK7	Protein kinase domain-containing protein
Sobic.002G177800	Sobic.002G177800.2	Chr02	(1 of 33) 2.7.10.1//2.7.11.1 - Receptor protein-tyrosine kinase / Receptor protein tyrosine kinase // Non-specific serine/threonine protein kinase / Threonine-specific protein kinase	55797576	55790727	Sobic.002G177800.2.p	PF12819	GO:0006468	protein phosphorylation	2.7.11.1			Non-specific serine/threonine protein kinase			C5XAK7	Protein kinase domain-containing protein
Sobic.002G177800	Sobic.002G177800.2	Chr02	(1 of 33) 2.7.10.1//2.7.11.1 - Receptor protein-tyrosine kinase / Receptor protein tyrosine kinase // Non-specific serine/threonine protein kinase / Threonine-specific protein kinase	55797576	55790727	Sobic.002G177800.2.p	PF13855	GO:0004672	protein kinase activity	2.7.11.1			Non-specific serine/threonine protein kinase			C5XAK7	Protein kinase domain-containing protein
Sobic.002G177800	Sobic.002G177800.2	Chr02	(1 of 33) 2.7.10.1//2.7.11.1 - Receptor protein-tyrosine kinase / Receptor protein tyrosine kinase // Non-specific serine/threonine protein kinase / Threonine-specific protein kinase	55797576	55790727	Sobic.002G177800.2.p	PF13855	GO:0005515	protein binding	2.7.11.1			Non-specific serine/threonine protein kinase			C5XAK7	Protein kinase domain-containing protein
Sobic.002G177800	Sobic.002G177800.2	Chr02	(1 of 33) 2.7.10.1//2.7.11.1 - Receptor protein-tyrosine kinase / Receptor protein tyrosine kinase // Non-specific serine/threonine protein kinase / Threonine-specific protein kinase	55797576	55790727	Sobic.002G177800.2.p	PF13855	GO:0005524	ATP binding	2.7.11.1			Non-specific serine/threonine protein kinase			C5XAK7	Protein kinase domain-containing protein
Sobic.002G177800	Sobic.002G177800.2	Chr02	(1 of 33) 2.7.10.1//2.7.11.1 - Receptor protein-tyrosine kinase / Receptor protein tyrosine kinase // Non-specific serine/threonine protein kinase / Threonine-specific protein kinase	55797576	55790727	Sobic.002G177800.2.p	PF13855	GO:0006468	protein phosphorylation	2.7.11.1			Non-specific serine/threonine protein kinase			C5XAK7	Protein kinase domain-containing protein
Sobic.002G177800	Sobic.002G177800.2	Chr02	(1 of 33) 2.7.10.1//2.7.11.1 - Receptor protein-tyrosine kinase / Receptor protein tyrosine kinase // Non-specific serine/threonine protein kinase / Threonine-specific protein kinase	55797576	55790727	Sobic.002G177800.2.p	PF07714	GO:0004672	protein kinase activity	2.7.10.1			Receptor protein-tyrosine kinase			C5XAK7	Protein kinase domain-containing protein
Sobic.002G177800	Sobic.002G177800.2	Chr02	(1 of 33) 2.7.10.1//2.7.11.1 - Receptor protein-tyrosine kinase / Receptor protein tyrosine kinase // Non-specific serine/threonine protein kinase / Threonine-specific protein kinase	55797576	55790727	Sobic.002G177800.2.p	PF07714	GO:0005515	protein binding	2.7.10.1			Receptor protein-tyrosine kinase			C5XAK7	Protein kinase domain-containing protein
Sobic.002G177800	Sobic.002G177800.2	Chr02	(1 of 33) 2.7.10.1//2.7.11.1 - Receptor protein-tyrosine kinase / Receptor protein tyrosine kinase // Non-specific serine/threonine protein kinase / Threonine-specific protein kinase	55797576	55790727	Sobic.002G177800.2.p	PF07714	GO:0005524	ATP binding	2.7.10.1			Receptor protein-tyrosine kinase			C5XAK7	Protein kinase domain-containing protein
Sobic.002G177800	Sobic.002G177800.2	Chr02	(1 of 33) 2.7.10.1//2.7.11.1 - Receptor protein-tyrosine kinase / Receptor protein tyrosine kinase // Non-specific serine/threonine protein kinase / Threonine-specific protein kinase	55797576	55790727	Sobic.002G177800.2.p	PF07714	GO:0006468	protein phosphorylation	2.7.10.1			Receptor protein-tyrosine kinase			C5XAK7	Protein kinase domain-containing protein
Sobic.002G177800	Sobic.002G177800.2	Chr02	(1 of 33) 2.7.10.1//2.7.11.1 - Receptor protein-tyrosine kinase / Receptor protein tyrosine kinase // Non-specific serine/threonine protein kinase / Threonine-specific protein kinase	55797576	55790727	Sobic.002G177800.2.p	PF12819	GO:0004672	protein kinase activity	2.7.10.1			Receptor protein-tyrosine kinase			C5XAK7	Protein kinase domain-containing protein
Sobic.002G177800	Sobic.002G177800.2	Chr02	(1 of 33) 2.7.10.1//2.7.11.1 - Receptor protein-tyrosine kinase / Receptor protein tyrosine kinase // Non-specific serine/threonine protein kinase / Threonine-specific protein kinase	55797576	55790727	Sobic.002G177800.2.p	PF12819	GO:0005515	protein binding	2.7.10.1			Receptor protein-tyrosine kinase			C5XAK7	Protein kinase domain-containing protein
Sobic.002G177800	Sobic.002G177800.2	Chr02	(1 of 33) 2.7.10.1//2.7.11.1 - Receptor protein-tyrosine kinase / Receptor protein tyrosine kinase // Non-specific serine/threonine protein kinase / Threonine-specific protein kinase	55797576	55790727	Sobic.002G177800.2.p	PF12819	GO:0005524	ATP binding	2.7.10.1			Receptor protein-tyrosine kinase			C5XAK7	Protein kinase domain-containing protein
Sobic.002G177800	Sobic.002G177800.2	Chr02	(1 of 33) 2.7.10.1//2.7.11.1 - Receptor protein-tyrosine kinase / Receptor protein tyrosine kinase // Non-specific serine/threonine protein kinase / Threonine-specific protein kinase	55797576	55790727	Sobic.002G177800.2.p	PF12819	GO:0006468	protein phosphorylation	2.7.10.1			Receptor protein-tyrosine kinase			C5XAK7	Protein kinase domain-containing protein
Sobic.002G177800	Sobic.002G177800.2	Chr02	(1 of 33) 2.7.10.1//2.7.11.1 - Receptor protein-tyrosine kinase / Receptor protein tyrosine kinase // Non-specific serine/threonine protein kinase / Threonine-specific protein kinase	55797576	55790727	Sobic.002G177800.2.p	PF13855	GO:0004672	protein kinase activity	2.7.10.1			Receptor protein-tyrosine kinase			C5XAK7	Protein kinase domain-containing protein
Sobic.002G177800	Sobic.002G177800.2	Chr02	(1 of 33) 2.7.10.1//2.7.11.1 - Receptor protein-tyrosine kinase / Receptor protein tyrosine kinase // Non-specific serine/threonine protein kinase / Threonine-specific protein kinase	55797576	55790727	Sobic.002G177800.2.p	PF13855	GO:0005515	protein binding	2.7.10.1			Receptor protein-tyrosine kinase			C5XAK7	Protein kinase domain-containing protein
Sobic.002G177800	Sobic.002G177800.2	Chr02	(1 of 33) 2.7.10.1//2.7.11.1 - Receptor protein-tyrosine kinase / Receptor protein tyrosine kinase // Non-specific serine/threonine protein kinase / Threonine-specific protein kinase	55797576	55790727	Sobic.002G177800.2.p	PF13855	GO:0005524	ATP binding	2.7.10.1			Receptor protein-tyrosine kinase			C5XAK7	Protein kinase domain-containing protein
Sobic.002G177800	Sobic.002G177800.2	Chr02	(1 of 33) 2.7.10.1//2.7.11.1 - Receptor protein-tyrosine kinase / Receptor protein tyrosine kinase // Non-specific serine/threonine protein kinase / Threonine-specific protein kinase	55797576	55790727	Sobic.002G177800.2.p	PF13855	GO:0006468	protein phosphorylation	2.7.10.1			Receptor protein-tyrosine kinase			C5XAK7	Protein kinase domain-containing protein
Sobic.002G178000	Sobic.002G178000.1	Chr02	(1 of 33) 2.7.10.1//2.7.11.1 - Receptor protein-tyrosine kinase / Receptor protein tyrosine kinase // Non-specific serine/threonine protein kinase / Threonine-specific protein kinase	55837796	55825076	Sobic.002G178000.1.p	PF07714	GO:0004672	protein kinase activity	2.7.11.1			Non-specific serine/threonine protein kinase			A0A1W0W4Q6	Protein kinase domain-containing protein
Sobic.002G178000	Sobic.002G178000.1	Chr02	(1 of 33) 2.7.10.1//2.7.11.1 - Receptor protein-tyrosine kinase / Receptor protein tyrosine kinase // Non-specific serine/threonine protein kinase / Threonine-specific protein kinase	55837796	55825076	Sobic.002G178000.1.p	PF07714	GO:0005515	protein binding	2.7.11.1			Non-specific serine/threonine protein kinase			A0A1W0W4Q6	Protein kinase domain-containing protein
Sobic.002G178000	Sobic.002G178000.1	Chr02	(1 of 33) 2.7.10.1//2.7.11.1 - Receptor protein-tyrosine kinase / Receptor protein tyrosine kinase // Non-specific serine/threonine protein kinase / Threonine-specific protein kinase	55837796	55825076	Sobic.002G178000.1.p	PF07714	GO:0005524	ATP binding	2.7.11.1			Non-specific serine/threonine protein kinase			A0A1W0W4Q6	Protein kinase domain-containing protein
Sobic.002G178000	Sobic.002G178000.1	Chr02	(1 of 33) 2.7.10.1//2.7.11.1 - Receptor protein-tyrosine kinase / Receptor protein tyrosine kinase // Non-specific serine/threonine protein kinase / Threonine-specific protein kinase	55837796	55825076	Sobic.002G178000.1.p	PF07714	GO:0006468	protein phosphorylation	2.7.11.1			Non-specific serine/threonine protein kinase			A0A1W0W4Q6	Protein kinase domain-containing protein
Sobic.002G178000	Sobic.002G178000.1	Chr02	(1 of 33) 2.7.10.1//2.7.11.1 - Receptor protein-tyrosine kinase / Receptor protein tyrosine kinase // Non-specific serine/threonine protein kinase / Threonine-specific protein kinase	55837796	55825076	Sobic.002G178000.1.p	PF12819	GO:0004672	protein kinase activity	2.7.11.1			Non-specific serine/threonine protein kinase			A0A1W0W4Q6	Protein kinase domain-containing protein
Sobic.002G178000	Sobic.002G178000.1	Chr02	(1 of 33) 2.7.10.1//2.7.11.1 - Receptor protein-tyrosine kinase / Receptor protein tyrosine kinase // Non-specific serine/threonine protein kinase / Threonine-specific protein kinase	55837796	55825076	Sobic.002G178000.1.p	PF12819	GO:0005515	protein binding	2.7.11.1			Non-specific serine/threonine protein kinase			A0A1W0W4Q6	Protein kinase domain-containing protein
Sobic.002G178000	Sobic.002G178000.1	Chr02	(1 of 33) 2.7.10.1//2.7.11.1 - Receptor protein-tyrosine kinase / Receptor protein tyrosine kinase // Non-specific serine/threonine protein kinase / Threonine-specific protein kinase	55837796	55825076	Sobic.002G178000.1.p	PF12819	GO:0005524	ATP binding	2.7.11.1			Non-specific serine/threonine protein kinase			A0A1W0W4Q6	Protein kinase domain-containing protein
Sobic.002G178000	Sobic.002G178000.1	Chr02	(1 of 33) 2.7.10.1//2.7.11.1 - Receptor protein-tyrosine kinase / Receptor protein tyrosine kinase // Non-specific serine/threonine protein kinase / Threonine-specific protein kinase	55837796	55825076	Sobic.002G178000.1.p	PF12819	GO:0006468	protein phosphorylation	2.7.11.1			Non-specific serine/threonine protein kinase			A0A1W0W4Q6	Protein kinase domain-containing protein
Sobic.002G178000	Sobic.002G178000.1	Chr02	(1 of 33) 2.7.10.1//2.7.11.1 - Receptor protein-tyrosine kinase / Receptor protein tyrosine kinase // Non-specific serine/threonine protein kinase / Threonine-specific protein kinase	55837796	55825076	Sobic.002G178000.1.p	PF13855	GO:0004672	protein kinase activity	2.7.11.1			Non-specific serine/threonine protein kinase			A0A1W0W4Q6	Protein kinase domain-containing protein
Sobic.002G178000	Sobic.002G178000.1	Chr02	(1 of 33) 2.7.10.1//2.7.11.1 - Receptor protein-tyrosine kinase / Receptor protein tyrosine kinase // Non-specific serine/threonine protein kinase / Threonine-specific protein kinase	55837796	55825076	Sobic.002G178000.1.p	PF13855	GO:0005515	protein binding	2.7.11.1			Non-specific serine/threonine protein kinase			A0A1W0W4Q6	Protein kinase domain-containing protein
Sobic.002G178000	Sobic.002G178000.1	Chr02	(1 of 33) 2.7.10.1//2.7.11.1 - Receptor protein-tyrosine kinase / Receptor protein tyrosine kinase // Non-specific serine/threonine protein kinase / Threonine-specific protein kinase	55837796	55825076	Sobic.002G178000.1.p	PF13855	GO:0005524	ATP binding	2.7.11.1			Non-specific serine/threonine protein kinase			A0A1W0W4Q6	Protein kinase domain-containing protein
Sobic.002G178000	Sobic.002G178000.1	Chr02	(1 of 33) 2.7.10.1//2.7.11.1 - Receptor protein-tyrosine kinase / Receptor protein tyrosine kinase // Non-specific serine/threonine protein kinase / Threonine-specific protein kinase	55837796	55825076	Sobic.002G178000.1.p	PF13855	GO:0006468	protein phosphorylation	2.7.11.1			Non-specific serine/threonine protein kinase			A0A1W0W4Q6	Protein kinase domain-containing protein
Sobic.002G178000	Sobic.002G178000.1	Chr02	(1 of 33) 2.7.10.1//2.7.11.1 - Receptor protein-tyrosine kinase / Receptor protein tyrosine kinase // Non-specific serine/threonine protein kinase / Threonine-specific protein kinase	55837796	55825076	Sobic.002G178000.1.p	PF07714	GO:0004672	protein kinase activity	2.7.10.1			Receptor protein-tyrosine kinase			A0A1W0W4Q6	Protein kinase domain-containing protein
Sobic.002G178000	Sobic.002G178000.1	Chr02	(1 of 33) 2.7.10.1//2.7.11.1 - Receptor protein-tyrosine kinase / Receptor protein tyrosine kinase // Non-specific serine/threonine protein kinase / Threonine-specific protein kinase	55837796	55825076	Sobic.002G178000.1.p	PF07714	GO:0005515	protein binding	2.7.10.1			Receptor protein-tyrosine kinase			A0A1W0W4Q6	Protein kinase domain-containing protein
Sobic.002G178000	Sobic.002G178000.1	Chr02	(1 of 33) 2.7.10.1//2.7.11.1 - Receptor protein-tyrosine kinase / Receptor protein tyrosine kinase // Non-specific serine/threonine protein kinase / Threonine-specific protein kinase	55837796	55825076	Sobic.002G178000.1.p	PF07714	GO:0005524	ATP binding	2.7.10.1			Receptor protein-tyrosine kinase			A0A1W0W4Q6	Protein kinase domain-containing protein
Sobic.002G178000	Sobic.002G178000.1	Chr02	(1 of 33) 2.7.10.1//2.7.11.1 - Receptor protein-tyrosine kinase / Receptor protein tyrosine kinase // Non-specific serine/threonine protein kinase / Threonine-specific protein kinase	55837796	55825076	Sobic.002G178000.1.p	PF07714	GO:0006468	protein phosphorylation	2.7.10.1			Receptor protein-tyrosine kinase			A0A1W0W4Q6	Protein kinase domain-containing protein
Sobic.002G178000	Sobic.002G178000.1	Chr02	(1 of 33) 2.7.10.1//2.7.11.1 - Receptor protein-tyrosine kinase / Receptor protein tyrosine kinase // Non-specific serine/threonine protein kinase / Threonine-specific protein kinase	55837796	55825076	Sobic.002G178000.1.p	PF12819	GO:0004672	protein kinase activity	2.7.10.1			Receptor protein-tyrosine kinase			A0A1W0W4Q6	Protein kinase domain-containing protein
Sobic.002G178000	Sobic.002G178000.1	Chr02	(1 of 33) 2.7.10.1//2.7.11.1 - Receptor protein-tyrosine kinase / Receptor protein tyrosine kinase // Non-specific serine/threonine protein kinase / Threonine-specific protein kinase	55837796	55825076	Sobic.002G178000.1.p	PF12819	GO:0005515	protein binding	2.7.10.1			Receptor protein-tyrosine kinase			A0A1W0W4Q6	Protein kinase domain-containing protein
Sobic.002G178000	Sobic.002G178000.1	Chr02	(1 of 33) 2.7.10.1//2.7.11.1 - Receptor protein-tyrosine kinase / Receptor protein tyrosine kinase // Non-specific serine/threonine protein kinase / Threonine-specific protein kinase	55837796	55825076	Sobic.002G178000.1.p	PF12819	GO:0005524	ATP binding	2.7.10.1			Receptor protein-tyrosine kinase			A0A1W0W4Q6	Protein kinase domain-containing protein
Sobic.002G178000	Sobic.002G178000.1	Chr02	(1 of 33) 2.7.10.1//2.7.11.1 - Receptor protein-tyrosine kinase / Receptor protein tyrosine kinase // Non-specific serine/threonine protein kinase / Threonine-specific protein kinase	55837796	55825076	Sobic.002G178000.1.p	PF12819	GO:0006468	protein phosphorylation	2.7.10.1			Receptor protein-tyrosine kinase			A0A1W0W4Q6	Protein kinase domain-containing protein
Sobic.002G178000	Sobic.002G178000.1	Chr02	(1 of 33) 2.7.10.1//2.7.11.1 - Receptor protein-tyrosine kinase / Receptor protein tyrosine kinase // Non-specific serine/threonine protein kinase / Threonine-specific protein kinase	55837796	55825076	Sobic.002G178000.1.p	PF13855	GO:0004672	protein kinase activity	2.7.10.1			Receptor protein-tyrosine kinase			A0A1W0W4Q6	Protein kinase domain-containing protein
Sobic.002G178000	Sobic.002G178000.1	Chr02	(1 of 33) 2.7.10.1//2.7.11.1 - Receptor protein-tyrosine kinase / Receptor protein tyrosine kinase // Non-specific serine/threonine protein kinase / Threonine-specific protein kinase	55837796	55825076	Sobic.002G178000.1.p	PF13855	GO:0005515	protein binding	2.7.10.1			Receptor protein-tyrosine kinase			A0A1W0W4Q6	Protein kinase domain-containing protein
Sobic.002G178000	Sobic.002G178000.1	Chr02	(1 of 33) 2.7.10.1//2.7.11.1 - Receptor protein-tyrosine kinase / Receptor protein tyrosine kinase // Non-specific serine/threonine protein kinase / Threonine-specific protein kinase	55837796	55825076	Sobic.002G178000.1.p	PF13855	GO:0005524	ATP binding	2.7.10.1			Receptor protein-tyrosine kinase			A0A1W0W4Q6	Protein kinase domain-containing protein
Sobic.002G178000	Sobic.002G178000.1	Chr02	(1 of 33) 2.7.10.1//2.7.11.1 - Receptor protein-tyrosine kinase / Receptor protein tyrosine kinase // Non-specific serine/threonine protein kinase / Threonine-specific protein kinase	55837796	55825076	Sobic.002G178000.1.p	PF13855	GO:0006468	protein phosphorylation	2.7.10.1			Receptor protein-tyrosine kinase			A0A1W0W4Q6	Protein kinase domain-containing protein
Sobic.002G178000	Sobic.002G178000.2	Chr02	(1 of 33) 2.7.10.1//2.7.11.1 - Receptor protein-tyrosine kinase / Receptor protein tyrosine kinase // Non-specific serine/threonine protein kinase / Threonine-specific protein kinase	55837796	55825076	Sobic.002G178000.2.p	PF07714	GO:0004672	protein kinase activity	2.7.11.1			Non-specific serine/threonine protein kinase			A0A1W0W4S6	Protein kinase domain-containing protein
Sobic.002G178000	Sobic.002G178000.2	Chr02	(1 of 33) 2.7.10.1//2.7.11.1 - Receptor protein-tyrosine kinase / Receptor protein tyrosine kinase // Non-specific serine/threonine protein kinase / Threonine-specific protein kinase	55837796	55825076	Sobic.002G178000.2.p	PF07714	GO:0005515	protein binding	2.7.11.1			Non-specific serine/threonine protein kinase			A0A1W0W4S6	Protein kinase domain-containing protein
Sobic.002G178000	Sobic.002G178000.2	Chr02	(1 of 33) 2.7.10.1//2.7.11.1 - Receptor protein-tyrosine kinase / Receptor protein tyrosine kinase // Non-specific serine/threonine protein kinase / Threonine-specific protein kinase	55837796	55825076	Sobic.002G178000.2.p	PF07714	GO:0005524	ATP binding	2.7.11.1			Non-specific serine/threonine protein kinase			A0A1W0W4S6	Protein kinase domain-containing protein
Sobic.002G178000	Sobic.002G178000.2	Chr02	(1 of 33) 2.7.10.1//2.7.11.1 - Receptor protein-tyrosine kinase / Receptor protein tyrosine kinase // Non-specific serine/threonine protein kinase / Threonine-specific protein kinase	55837796	55825076	Sobic.002G178000.2.p	PF07714	GO:0006468	protein phosphorylation	2.7.11.1			Non-specific serine/threonine protein kinase			A0A1W0W4S6	Protein kinase domain-containing protein
Sobic.002G178000	Sobic.002G178000.2	Chr02	(1 of 33) 2.7.10.1//2.7.11.1 - Receptor protein-tyrosine kinase / Receptor protein tyrosine kinase // Non-specific serine/threonine protein kinase / Threonine-specific protein kinase	55837796	55825076	Sobic.002G178000.2.p	PF12819	GO:0004672	protein kinase activity	2.7.11.1			Non-specific serine/threonine protein kinase			A0A1W0W4S6	Protein kinase domain-containing protein
Sobic.002G178000	Sobic.002G178000.2	Chr02	(1 of 33) 2.7.10.1//2.7.11.1 - Receptor protein-tyrosine kinase / Receptor protein tyrosine kinase // Non-specific serine/threonine protein kinase / Threonine-specific protein kinase	55837796	55825076	Sobic.002G178000.2.p	PF12819	GO:0005515	protein binding	2.7.11.1			Non-specific serine/threonine protein kinase			A0A1W0W4S6	Protein kinase domain-containing protein
Sobic.002G178000	Sobic.002G178000.2	Chr02	(1 of 33) 2.7.10.1//2.7.11.1 - Receptor protein-tyrosine kinase / Receptor protein tyrosine kinase // Non-specific serine/threonine protein kinase / Threonine-specific protein kinase	55837796	55825076	Sobic.002G178000.2.p	PF12819	GO:0005524	ATP binding	2.7.11.1			Non-specific serine/threonine protein kinase			A0A1W0W4S6	Protein kinase domain-containing protein
Sobic.002G178000	Sobic.002G178000.2	Chr02	(1 of 33) 2.7.10.1//2.7.11.1 - Receptor protein-tyrosine kinase / Receptor protein tyrosine kinase // Non-specific serine/threonine protein kinase / Threonine-specific protein kinase	55837796	55825076	Sobic.002G178000.2.p	PF12819	GO:0006468	protein phosphorylation	2.7.11.1			Non-specific serine/threonine protein kinase			A0A1W0W4S6	Protein kinase domain-containing protein
Sobic.002G178000	Sobic.002G178000.2	Chr02	(1 of 33) 2.7.10.1//2.7.11.1 - Receptor protein-tyrosine kinase / Receptor protein tyrosine kinase // Non-specific serine/threonine protein kinase / Threonine-specific protein kinase	55837796	55825076	Sobic.002G178000.2.p	PF13855	GO:0004672	protein kinase activity	2.7.11.1			Non-specific serine/threonine protein kinase			A0A1W0W4S6	Protein kinase domain-containing protein
Sobic.002G178000	Sobic.002G178000.2	Chr02	(1 of 33) 2.7.10.1//2.7.11.1 - Receptor protein-tyrosine kinase / Receptor protein tyrosine kinase // Non-specific serine/threonine protein kinase / Threonine-specific protein kinase	55837796	55825076	Sobic.002G178000.2.p	PF13855	GO:0005515	protein binding	2.7.11.1			Non-specific serine/threonine protein kinase			A0A1W0W4S6	Protein kinase domain-containing protein
Sobic.002G178000	Sobic.002G178000.2	Chr02	(1 of 33) 2.7.10.1//2.7.11.1 - Receptor protein-tyrosine kinase / Receptor protein tyrosine kinase // Non-specific serine/threonine protein kinase / Threonine-specific protein kinase	55837796	55825076	Sobic.002G178000.2.p	PF13855	GO:0005524	ATP binding	2.7.11.1			Non-specific serine/threonine protein kinase			A0A1W0W4S6	Protein kinase domain-containing protein
Sobic.002G178000	Sobic.002G178000.2	Chr02	(1 of 33) 2.7.10.1//2.7.11.1 - Receptor protein-tyrosine kinase / Receptor protein tyrosine kinase // Non-specific serine/threonine protein kinase / Threonine-specific protein kinase	55837796	55825076	Sobic.002G178000.2.p	PF13855	GO:0006468	protein phosphorylation	2.7.11.1			Non-specific serine/threonine protein kinase			A0A1W0W4S6	Protein kinase domain-containing protein
Sobic.002G178000	Sobic.002G178000.2	Chr02	(1 of 33) 2.7.10.1//2.7.11.1 - Receptor protein-tyrosine kinase / Receptor protein tyrosine kinase // Non-specific serine/threonine protein kinase / Threonine-specific protein kinase	55837796	55825076	Sobic.002G178000.2.p	PF07714	GO:0004672	protein kinase activity	2.7.10.1			Receptor protein-tyrosine kinase			A0A1W0W4S6	Protein kinase domain-containing protein
Sobic.002G178000	Sobic.002G178000.2	Chr02	(1 of 33) 2.7.10.1//2.7.11.1 - Receptor protein-tyrosine kinase / Receptor protein tyrosine kinase // Non-specific serine/threonine protein kinase / Threonine-specific protein kinase	55837796	55825076	Sobic.002G178000.2.p	PF07714	GO:0005515	protein binding	2.7.10.1			Receptor protein-tyrosine kinase			A0A1W0W4S6	Protein kinase domain-containing protein
Sobic.002G178000	Sobic.002G178000.2	Chr02	(1 of 33) 2.7.10.1//2.7.11.1 - Receptor protein-tyrosine kinase / Receptor protein tyrosine kinase // Non-specific serine/threonine protein kinase / Threonine-specific protein kinase	55837796	55825076	Sobic.002G178000.2.p	PF07714	GO:0005524	ATP binding	2.7.10.1			Receptor protein-tyrosine kinase			A0A1W0W4S6	Protein kinase domain-containing protein
Sobic.002G178000	Sobic.002G178000.2	Chr02	(1 of 33) 2.7.10.1//2.7.11.1 - Receptor protein-tyrosine kinase / Receptor protein tyrosine kinase // Non-specific serine/threonine protein kinase / Threonine-specific protein kinase	55837796	55825076	Sobic.002G178000.2.p	PF07714	GO:0006468	protein phosphorylation	2.7.10.1			Receptor protein-tyrosine kinase			A0A1W0W4S6	Protein kinase domain-containing protein
Sobic.002G178000	Sobic.002G178000.2	Chr02	(1 of 33) 2.7.10.1//2.7.11.1 - Receptor protein-tyrosine kinase / Receptor protein tyrosine kinase // Non-specific serine/threonine protein kinase / Threonine-specific protein kinase	55837796	55825076	Sobic.002G178000.2.p	PF12819	GO:0004672	protein kinase activity	2.7.10.1			Receptor protein-tyrosine kinase			A0A1W0W4S6	Protein kinase domain-containing protein
Sobic.002G178000	Sobic.002G178000.2	Chr02	(1 of 33) 2.7.10.1//2.7.11.1 - Receptor protein-tyrosine kinase / Receptor protein tyrosine kinase // Non-specific serine/threonine protein kinase / Threonine-specific protein kinase	55837796	55825076	Sobic.002G178000.2.p	PF12819	GO:0005515	protein binding	2.7.10.1			Receptor protein-tyrosine kinase			A0A1W0W4S6	Protein kinase domain-containing protein
Sobic.002G178000	Sobic.002G178000.2	Chr02	(1 of 33) 2.7.10.1//2.7.11.1 - Receptor protein-tyrosine kinase / Receptor protein tyrosine kinase // Non-specific serine/threonine protein kinase / Threonine-specific protein kinase	55837796	55825076	Sobic.002G178000.2.p	PF12819	GO:0005524	ATP binding	2.7.10.1			Receptor protein-tyrosine kinase			A0A1W0W4S6	Protein kinase domain-containing protein
Sobic.002G178000	Sobic.002G178000.2	Chr02	(1 of 33) 2.7.10.1//2.7.11.1 - Receptor protein-tyrosine kinase / Receptor protein tyrosine kinase // Non-specific serine/threonine protein kinase / Threonine-specific protein kinase	55837796	55825076	Sobic.002G178000.2.p	PF12819	GO:0006468	protein phosphorylation	2.7.10.1			Receptor protein-tyrosine kinase			A0A1W0W4S6	Protein kinase domain-containing protein
Sobic.002G178000	Sobic.002G178000.2	Chr02	(1 of 33) 2.7.10.1//2.7.11.1 - Receptor protein-tyrosine kinase / Receptor protein tyrosine kinase // Non-specific serine/threonine protein kinase / Threonine-specific protein kinase	55837796	55825076	Sobic.002G178000.2.p	PF13855	GO:0004672	protein kinase activity	2.7.10.1			Receptor protein-tyrosine kinase			A0A1W0W4S6	Protein kinase domain-containing protein
Sobic.002G178000	Sobic.002G178000.2	Chr02	(1 of 33) 2.7.10.1//2.7.11.1 - Receptor protein-tyrosine kinase / Receptor protein tyrosine kinase // Non-specific serine/threonine protein kinase / Threonine-specific protein kinase	55837796	55825076	Sobic.002G178000.2.p	PF13855	GO:0005515	protein binding	2.7.10.1			Receptor protein-tyrosine kinase			A0A1W0W4S6	Protein kinase domain-containing protein
Sobic.002G178000	Sobic.002G178000.2	Chr02	(1 of 33) 2.7.10.1//2.7.11.1 - Receptor protein-tyrosine kinase / Receptor protein tyrosine kinase // Non-specific serine/threonine protein kinase / Threonine-specific protein kinase	55837796	55825076	Sobic.002G178000.2.p	PF13855	GO:0005524	ATP binding	2.7.10.1			Receptor protein-tyrosine kinase			A0A1W0W4S6	Protein kinase domain-containing protein
Sobic.002G178000	Sobic.002G178000.2	Chr02	(1 of 33) 2.7.10.1//2.7.11.1 - Receptor protein-tyrosine kinase / Receptor protein tyrosine kinase // Non-specific serine/threonine protein kinase / Threonine-specific protein kinase	55837796	55825076	Sobic.002G178000.2.p	PF13855	GO:0006468	protein phosphorylation	2.7.10.1			Receptor protein-tyrosine kinase			A0A1W0W4S6	Protein kinase domain-containing protein
Sobic.002G178101	Sobic.002G178101.1	Chr02	(1 of 33) 2.7.10.1//2.7.11.1 - Receptor protein-tyrosine kinase / Receptor protein tyrosine kinase // Non-specific serine/threonine protein kinase / Threonine-specific protein kinase	55959686	55939953	Sobic.002G178101.1.p	PF07714	GO:0004672	protein kinase activity	2.7.11.1			Non-specific serine/threonine protein kinase			A0A1W0W4T1	Protein kinase domain-containing protein
Sobic.002G178101	Sobic.002G178101.1	Chr02	(1 of 33) 2.7.10.1//2.7.11.1 - Receptor protein-tyrosine kinase / Receptor protein tyrosine kinase // Non-specific serine/threonine protein kinase / Threonine-specific protein kinase	55959686	55939953	Sobic.002G178101.1.p	PF07714	GO:0005515	protein binding	2.7.11.1			Non-specific serine/threonine protein kinase			A0A1W0W4T1	Protein kinase domain-containing protein
Sobic.002G178101	Sobic.002G178101.1	Chr02	(1 of 33) 2.7.10.1//2.7.11.1 - Receptor protein-tyrosine kinase / Receptor protein tyrosine kinase // Non-specific serine/threonine protein kinase / Threonine-specific protein kinase	55959686	55939953	Sobic.002G178101.1.p	PF07714	GO:0005524	ATP binding	2.7.11.1			Non-specific serine/threonine protein kinase			A0A1W0W4T1	Protein kinase domain-containing protein
Sobic.002G178101	Sobic.002G178101.1	Chr02	(1 of 33) 2.7.10.1//2.7.11.1 - Receptor protein-tyrosine kinase / Receptor protein tyrosine kinase // Non-specific serine/threonine protein kinase / Threonine-specific protein kinase	55959686	55939953	Sobic.002G178101.1.p	PF07714	GO:0006468	protein phosphorylation	2.7.11.1			Non-specific serine/threonine protein kinase			A0A1W0W4T1	Protein kinase domain-containing protein
Sobic.002G178101	Sobic.002G178101.1	Chr02	(1 of 33) 2.7.10.1//2.7.11.1 - Receptor protein-tyrosine kinase / Receptor protein tyrosine kinase // Non-specific serine/threonine protein kinase / Threonine-specific protein kinase	55959686	55939953	Sobic.002G178101.1.p	PF07714	GO:0004672	protein kinase activity	2.7.11.1			Non-specific serine/threonine protein kinase			A0A921UT03
Sobic.002G178101	Sobic.002G178101.1	Chr02	(1 of 33) 2.7.10.1//2.7.11.1 - Receptor protein-tyrosine kinase / Receptor protein tyrosine kinase // Non-specific serine/threonine protein kinase / Threonine-specific protein kinase	55959686	55939953	Sobic.002G178101.1.p	PF07714	GO:0005515	protein binding	2.7.11.1			Non-specific serine/threonine protein kinase			A0A921UT03
Sobic.002G178101	Sobic.002G178101.1	Chr02	(1 of 33) 2.7.10.1//2.7.11.1 - Receptor protein-tyrosine kinase / Receptor protein tyrosine kinase // Non-specific serine/threonine protein kinase / Threonine-specific protein kinase	55959686	55939953	Sobic.002G178101.1.p	PF07714	GO:0005524	ATP binding	2.7.11.1			Non-specific serine/threonine protein kinase			A0A921UT03
Sobic.002G178101	Sobic.002G178101.1	Chr02	(1 of 33) 2.7.10.1//2.7.11.1 - Receptor protein-tyrosine kinase / Receptor protein tyrosine kinase // Non-specific serine/threonine protein kinase / Threonine-specific protein kinase	55959686	55939953	Sobic.002G178101.1.p	PF07714	GO:0006468	protein phosphorylation	2.7.11.1			Non-specific serine/threonine protein kinase			A0A921UT03
Sobic.002G178101	Sobic.002G178101.1	Chr02	(1 of 33) 2.7.10.1//2.7.11.1 - Receptor protein-tyrosine kinase / Receptor protein tyrosine kinase // Non-specific serine/threonine protein kinase / Threonine-specific protein kinase	55959686	55939953	Sobic.002G178101.1.p	PF12819	GO:0004672	protein kinase activity	2.7.11.1			Non-specific serine/threonine protein kinase			A0A1W0W4T1	Protein kinase domain-containing protein
Sobic.002G178101	Sobic.002G178101.1	Chr02	(1 of 33) 2.7.10.1//2.7.11.1 - Receptor protein-tyrosine kinase / Receptor protein tyrosine kinase // Non-specific serine/threonine protein kinase / Threonine-specific protein kinase	55959686	55939953	Sobic.002G178101.1.p	PF12819	GO:0005515	protein binding	2.7.11.1			Non-specific serine/threonine protein kinase			A0A1W0W4T1	Protein kinase domain-containing protein
Sobic.002G178101	Sobic.002G178101.1	Chr02	(1 of 33) 2.7.10.1//2.7.11.1 - Receptor protein-tyrosine kinase / Receptor protein tyrosine kinase // Non-specific serine/threonine protein kinase / Threonine-specific protein kinase	55959686	55939953	Sobic.002G178101.1.p	PF12819	GO:0005524	ATP binding	2.7.11.1			Non-specific serine/threonine protein kinase			A0A1W0W4T1	Protein kinase domain-containing protein
Sobic.002G178101	Sobic.002G178101.1	Chr02	(1 of 33) 2.7.10.1//2.7.11.1 - Receptor protein-tyrosine kinase / Receptor protein tyrosine kinase // Non-specific serine/threonine protein kinase / Threonine-specific protein kinase	55959686	55939953	Sobic.002G178101.1.p	PF12819	GO:0006468	protein phosphorylation	2.7.11.1			Non-specific serine/threonine protein kinase			A0A1W0W4T1	Protein kinase domain-containing protein
Sobic.002G178101	Sobic.002G178101.1	Chr02	(1 of 33) 2.7.10.1//2.7.11.1 - Receptor protein-tyrosine kinase / Receptor protein tyrosine kinase // Non-specific serine/threonine protein kinase / Threonine-specific protein kinase	55959686	55939953	Sobic.002G178101.1.p	PF12819	GO:0004672	protein kinase activity	2.7.11.1			Non-specific serine/threonine protein kinase			A0A921UT03
Sobic.002G178101	Sobic.002G178101.1	Chr02	(1 of 33) 2.7.10.1//2.7.11.1 - Receptor protein-tyrosine kinase / Receptor protein tyrosine kinase // Non-specific serine/threonine protein kinase / Threonine-specific protein kinase	55959686	55939953	Sobic.002G178101.1.p	PF12819	GO:0005515	protein binding	2.7.11.1			Non-specific serine/threonine protein kinase			A0A921UT03
Sobic.002G178101	Sobic.002G178101.1	Chr02	(1 of 33) 2.7.10.1//2.7.11.1 - Receptor protein-tyrosine kinase / Receptor protein tyrosine kinase // Non-specific serine/threonine protein kinase / Threonine-specific protein kinase	55959686	55939953	Sobic.002G178101.1.p	PF12819	GO:0005524	ATP binding	2.7.11.1			Non-specific serine/threonine protein kinase			A0A921UT03
Sobic.002G178101	Sobic.002G178101.1	Chr02	(1 of 33) 2.7.10.1//2.7.11.1 - Receptor protein-tyrosine kinase / Receptor protein tyrosine kinase // Non-specific serine/threonine protein kinase / Threonine-specific protein kinase	55959686	55939953	Sobic.002G178101.1.p	PF12819	GO:0006468	protein phosphorylation	2.7.11.1			Non-specific serine/threonine protein kinase			A0A921UT03
Sobic.002G178101	Sobic.002G178101.1	Chr02	(1 of 33) 2.7.10.1//2.7.11.1 - Receptor protein-tyrosine kinase / Receptor protein tyrosine kinase // Non-specific serine/threonine protein kinase / Threonine-specific protein kinase	55959686	55939953	Sobic.002G178101.1.p	PF13855	GO:0004672	protein kinase activity	2.7.11.1			Non-specific serine/threonine protein kinase			A0A1W0W4T1	Protein kinase domain-containing protein
Sobic.002G178101	Sobic.002G178101.1	Chr02	(1 of 33) 2.7.10.1//2.7.11.1 - Receptor protein-tyrosine kinase / Receptor protein tyrosine kinase // Non-specific serine/threonine protein kinase / Threonine-specific protein kinase	55959686	55939953	Sobic.002G178101.1.p	PF13855	GO:0005515	protein binding	2.7.11.1			Non-specific serine/threonine protein kinase			A0A1W0W4T1	Protein kinase domain-containing protein
Sobic.002G178101	Sobic.002G178101.1	Chr02	(1 of 33) 2.7.10.1//2.7.11.1 - Receptor protein-tyrosine kinase / Receptor protein tyrosine kinase // Non-specific serine/threonine protein kinase / Threonine-specific protein kinase	55959686	55939953	Sobic.002G178101.1.p	PF13855	GO:0005524	ATP binding	2.7.11.1			Non-specific serine/threonine protein kinase			A0A1W0W4T1	Protein kinase domain-containing protein
Sobic.002G178101	Sobic.002G178101.1	Chr02	(1 of 33) 2.7.10.1//2.7.11.1 - Receptor protein-tyrosine kinase / Receptor protein tyrosine kinase // Non-specific serine/threonine protein kinase / Threonine-specific protein kinase	55959686	55939953	Sobic.002G178101.1.p	PF13855	GO:0006468	protein phosphorylation	2.7.11.1			Non-specific serine/threonine protein kinase			A0A1W0W4T1	Protein kinase domain-containing protein
Sobic.002G178101	Sobic.002G178101.1	Chr02	(1 of 33) 2.7.10.1//2.7.11.1 - Receptor protein-tyrosine kinase / Receptor protein tyrosine kinase // Non-specific serine/threonine protein kinase / Threonine-specific protein kinase	55959686	55939953	Sobic.002G178101.1.p	PF13855	GO:0004672	protein kinase activity	2.7.11.1			Non-specific serine/threonine protein kinase			A0A921UT03
Sobic.002G178101	Sobic.002G178101.1	Chr02	(1 of 33) 2.7.10.1//2.7.11.1 - Receptor protein-tyrosine kinase / Receptor protein tyrosine kinase // Non-specific serine/threonine protein kinase / Threonine-specific protein kinase	55959686	55939953	Sobic.002G178101.1.p	PF13855	GO:0005515	protein binding	2.7.11.1			Non-specific serine/threonine protein kinase			A0A921UT03
Sobic.002G178101	Sobic.002G178101.1	Chr02	(1 of 33) 2.7.10.1//2.7.11.1 - Receptor protein-tyrosine kinase / Receptor protein tyrosine kinase // Non-specific serine/threonine protein kinase / Threonine-specific protein kinase	55959686	55939953	Sobic.002G178101.1.p	PF13855	GO:0005524	ATP binding	2.7.11.1			Non-specific serine/threonine protein kinase			A0A921UT03
Sobic.002G178101	Sobic.002G178101.1	Chr02	(1 of 33) 2.7.10.1//2.7.11.1 - Receptor protein-tyrosine kinase / Receptor protein tyrosine kinase // Non-specific serine/threonine protein kinase / Threonine-specific protein kinase	55959686	55939953	Sobic.002G178101.1.p	PF13855	GO:0006468	protein phosphorylation	2.7.11.1			Non-specific serine/threonine protein kinase			A0A921UT03
Sobic.002G178101	Sobic.002G178101.1	Chr02	(1 of 33) 2.7.10.1//2.7.11.1 - Receptor protein-tyrosine kinase / Receptor protein tyrosine kinase // Non-specific serine/threonine protein kinase / Threonine-specific protein kinase	55959686	55939953	Sobic.002G178101.1.p	PF07714	GO:0004672	protein kinase activity	2.7.10.1			Receptor protein-tyrosine kinase			A0A1W0W4T1	Protein kinase domain-containing protein
Sobic.002G178101	Sobic.002G178101.1	Chr02	(1 of 33) 2.7.10.1//2.7.11.1 - Receptor protein-tyrosine kinase / Receptor protein tyrosine kinase // Non-specific serine/threonine protein kinase / Threonine-specific protein kinase	55959686	55939953	Sobic.002G178101.1.p	PF07714	GO:0005515	protein binding	2.7.10.1			Receptor protein-tyrosine kinase			A0A1W0W4T1	Protein kinase domain-containing protein
Sobic.002G178101	Sobic.002G178101.1	Chr02	(1 of 33) 2.7.10.1//2.7.11.1 - Receptor protein-tyrosine kinase / Receptor protein tyrosine kinase // Non-specific serine/threonine protein kinase / Threonine-specific protein kinase	55959686	55939953	Sobic.002G178101.1.p	PF07714	GO:0005524	ATP binding	2.7.10.1			Receptor protein-tyrosine kinase			A0A1W0W4T1	Protein kinase domain-containing protein
Sobic.002G178101	Sobic.002G178101.1	Chr02	(1 of 33) 2.7.10.1//2.7.11.1 - Receptor protein-tyrosine kinase / Receptor protein tyrosine kinase // Non-specific serine/threonine protein kinase / Threonine-specific protein kinase	55959686	55939953	Sobic.002G178101.1.p	PF07714	GO:0006468	protein phosphorylation	2.7.10.1			Receptor protein-tyrosine kinase			A0A1W0W4T1	Protein kinase domain-containing protein
Sobic.002G178101	Sobic.002G178101.1	Chr02	(1 of 33) 2.7.10.1//2.7.11.1 - Receptor protein-tyrosine kinase / Receptor protein tyrosine kinase // Non-specific serine/threonine protein kinase / Threonine-specific protein kinase	55959686	55939953	Sobic.002G178101.1.p	PF07714	GO:0004672	protein kinase activity	2.7.10.1			Receptor protein-tyrosine kinase			A0A921UT03
Sobic.002G178101	Sobic.002G178101.1	Chr02	(1 of 33) 2.7.10.1//2.7.11.1 - Receptor protein-tyrosine kinase / Receptor protein tyrosine kinase // Non-specific serine/threonine protein kinase / Threonine-specific protein kinase	55959686	55939953	Sobic.002G178101.1.p	PF07714	GO:0005515	protein binding	2.7.10.1			Receptor protein-tyrosine kinase			A0A921UT03
Sobic.002G178101	Sobic.002G178101.1	Chr02	(1 of 33) 2.7.10.1//2.7.11.1 - Receptor protein-tyrosine kinase / Receptor protein tyrosine kinase // Non-specific serine/threonine protein kinase / Threonine-specific protein kinase	55959686	55939953	Sobic.002G178101.1.p	PF07714	GO:0005524	ATP binding	2.7.10.1			Receptor protein-tyrosine kinase			A0A921UT03
Sobic.002G178101	Sobic.002G178101.1	Chr02	(1 of 33) 2.7.10.1//2.7.11.1 - Receptor protein-tyrosine kinase / Receptor protein tyrosine kinase // Non-specific serine/threonine protein kinase / Threonine-specific protein kinase	55959686	55939953	Sobic.002G178101.1.p	PF07714	GO:0006468	protein phosphorylation	2.7.10.1			Receptor protein-tyrosine kinase			A0A921UT03
Sobic.002G178101	Sobic.002G178101.1	Chr02	(1 of 33) 2.7.10.1//2.7.11.1 - Receptor protein-tyrosine kinase / Receptor protein tyrosine kinase // Non-specific serine/threonine protein kinase / Threonine-specific protein kinase	55959686	55939953	Sobic.002G178101.1.p	PF12819	GO:0004672	protein kinase activity	2.7.10.1			Receptor protein-tyrosine kinase			A0A1W0W4T1	Protein kinase domain-containing protein
Sobic.002G178101	Sobic.002G178101.1	Chr02	(1 of 33) 2.7.10.1//2.7.11.1 - Receptor protein-tyrosine kinase / Receptor protein tyrosine kinase // Non-specific serine/threonine protein kinase / Threonine-specific protein kinase	55959686	55939953	Sobic.002G178101.1.p	PF12819	GO:0005515	protein binding	2.7.10.1			Receptor protein-tyrosine kinase			A0A1W0W4T1	Protein kinase domain-containing protein
Sobic.002G178101	Sobic.002G178101.1	Chr02	(1 of 33) 2.7.10.1//2.7.11.1 - Receptor protein-tyrosine kinase / Receptor protein tyrosine kinase // Non-specific serine/threonine protein kinase / Threonine-specific protein kinase	55959686	55939953	Sobic.002G178101.1.p	PF12819	GO:0005524	ATP binding	2.7.10.1			Receptor protein-tyrosine kinase			A0A1W0W4T1	Protein kinase domain-containing protein
Sobic.002G178101	Sobic.002G178101.1	Chr02	(1 of 33) 2.7.10.1//2.7.11.1 - Receptor protein-tyrosine kinase / Receptor protein tyrosine kinase // Non-specific serine/threonine protein kinase / Threonine-specific protein kinase	55959686	55939953	Sobic.002G178101.1.p	PF12819	GO:0006468	protein phosphorylation	2.7.10.1			Receptor protein-tyrosine kinase			A0A1W0W4T1	Protein kinase domain-containing protein
Sobic.002G178101	Sobic.002G178101.1	Chr02	(1 of 33) 2.7.10.1//2.7.11.1 - Receptor protein-tyrosine kinase / Receptor protein tyrosine kinase // Non-specific serine/threonine protein kinase / Threonine-specific protein kinase	55959686	55939953	Sobic.002G178101.1.p	PF12819	GO:0004672	protein kinase activity	2.7.10.1			Receptor protein-tyrosine kinase			A0A921UT03
Sobic.002G178101	Sobic.002G178101.1	Chr02	(1 of 33) 2.7.10.1//2.7.11.1 - Receptor protein-tyrosine kinase / Receptor protein tyrosine kinase // Non-specific serine/threonine protein kinase / Threonine-specific protein kinase	55959686	55939953	Sobic.002G178101.1.p	PF12819	GO:0005515	protein binding	2.7.10.1			Receptor protein-tyrosine kinase			A0A921UT03
Sobic.002G178101	Sobic.002G178101.1	Chr02	(1 of 33) 2.7.10.1//2.7.11.1 - Receptor protein-tyrosine kinase / Receptor protein tyrosine kinase // Non-specific serine/threonine protein kinase / Threonine-specific protein kinase	55959686	55939953	Sobic.002G178101.1.p	PF12819	GO:0005524	ATP binding	2.7.10.1			Receptor protein-tyrosine kinase			A0A921UT03
Sobic.002G178101	Sobic.002G178101.1	Chr02	(1 of 33) 2.7.10.1//2.7.11.1 - Receptor protein-tyrosine kinase / Receptor protein tyrosine kinase // Non-specific serine/threonine protein kinase / Threonine-specific protein kinase	55959686	55939953	Sobic.002G178101.1.p	PF12819	GO:0006468	protein phosphorylation	2.7.10.1			Receptor protein-tyrosine kinase			A0A921UT03
Sobic.002G178101	Sobic.002G178101.1	Chr02	(1 of 33) 2.7.10.1//2.7.11.1 - Receptor protein-tyrosine kinase / Receptor protein tyrosine kinase // Non-specific serine/threonine protein kinase / Threonine-specific protein kinase	55959686	55939953	Sobic.002G178101.1.p	PF13855	GO:0004672	protein kinase activity	2.7.10.1			Receptor protein-tyrosine kinase			A0A1W0W4T1	Protein kinase domain-containing protein
Sobic.002G178101	Sobic.002G178101.1	Chr02	(1 of 33) 2.7.10.1//2.7.11.1 - Receptor protein-tyrosine kinase / Receptor protein tyrosine kinase // Non-specific serine/threonine protein kinase / Threonine-specific protein kinase	55959686	55939953	Sobic.002G178101.1.p	PF13855	GO:0005515	protein binding	2.7.10.1			Receptor protein-tyrosine kinase			A0A1W0W4T1	Protein kinase domain-containing protein
Sobic.002G178101	Sobic.002G178101.1	Chr02	(1 of 33) 2.7.10.1//2.7.11.1 - Receptor protein-tyrosine kinase / Receptor protein tyrosine kinase // Non-specific serine/threonine protein kinase / Threonine-specific protein kinase	55959686	55939953	Sobic.002G178101.1.p	PF13855	GO:0005524	ATP binding	2.7.10.1			Receptor protein-tyrosine kinase			A0A1W0W4T1	Protein kinase domain-containing protein
Sobic.002G178101	Sobic.002G178101.1	Chr02	(1 of 33) 2.7.10.1//2.7.11.1 - Receptor protein-tyrosine kinase / Receptor protein tyrosine kinase // Non-specific serine/threonine protein kinase / Threonine-specific protein kinase	55959686	55939953	Sobic.002G178101.1.p	PF13855	GO:0006468	protein phosphorylation	2.7.10.1			Receptor protein-tyrosine kinase			A0A1W0W4T1	Protein kinase domain-containing protein
Sobic.002G178101	Sobic.002G178101.1	Chr02	(1 of 33) 2.7.10.1//2.7.11.1 - Receptor protein-tyrosine kinase / Receptor protein tyrosine kinase // Non-specific serine/threonine protein kinase / Threonine-specific protein kinase	55959686	55939953	Sobic.002G178101.1.p	PF13855	GO:0004672	protein kinase activity	2.7.10.1			Receptor protein-tyrosine kinase			A0A921UT03
Sobic.002G178101	Sobic.002G178101.1	Chr02	(1 of 33) 2.7.10.1//2.7.11.1 - Receptor protein-tyrosine kinase / Receptor protein tyrosine kinase // Non-specific serine/threonine protein kinase / Threonine-specific protein kinase	55959686	55939953	Sobic.002G178101.1.p	PF13855	GO:0005515	protein binding	2.7.10.1			Receptor protein-tyrosine kinase			A0A921UT03
Sobic.002G178101	Sobic.002G178101.1	Chr02	(1 of 33) 2.7.10.1//2.7.11.1 - Receptor protein-tyrosine kinase / Receptor protein tyrosine kinase // Non-specific serine/threonine protein kinase / Threonine-specific protein kinase	55959686	55939953	Sobic.002G178101.1.p	PF13855	GO:0005524	ATP binding	2.7.10.1			Receptor protein-tyrosine kinase			A0A921UT03
Sobic.002G178101	Sobic.002G178101.1	Chr02	(1 of 33) 2.7.10.1//2.7.11.1 - Receptor protein-tyrosine kinase / Receptor protein tyrosine kinase // Non-specific serine/threonine protein kinase / Threonine-specific protein kinase	55959686	55939953	Sobic.002G178101.1.p	PF13855	GO:0006468	protein phosphorylation	2.7.10.1			Receptor protein-tyrosine kinase			A0A921UT03
Sobic.002G178101	Sobic.002G178101.2	Chr02	(1 of 33) 2.7.10.1//2.7.11.1 - Receptor protein-tyrosine kinase / Receptor protein tyrosine kinase // Non-specific serine/threonine protein kinase / Threonine-specific protein kinase	55959686	55939953	Sobic.002G178101.2.p	PF07714	GO:0004672	protein kinase activity	2.7.11.1			Non-specific serine/threonine protein kinase			A0A1W0W4L5	Protein kinase domain-containing protein
Sobic.002G178101	Sobic.002G178101.2	Chr02	(1 of 33) 2.7.10.1//2.7.11.1 - Receptor protein-tyrosine kinase / Receptor protein tyrosine kinase // Non-specific serine/threonine protein kinase / Threonine-specific protein kinase	55959686	55939953	Sobic.002G178101.2.p	PF07714	GO:0005515	protein binding	2.7.11.1			Non-specific serine/threonine protein kinase			A0A1W0W4L5	Protein kinase domain-containing protein
Sobic.002G178101	Sobic.002G178101.2	Chr02	(1 of 33) 2.7.10.1//2.7.11.1 - Receptor protein-tyrosine kinase / Receptor protein tyrosine kinase // Non-specific serine/threonine protein kinase / Threonine-specific protein kinase	55959686	55939953	Sobic.002G178101.2.p	PF07714	GO:0005524	ATP binding	2.7.11.1			Non-specific serine/threonine protein kinase			A0A1W0W4L5	Protein kinase domain-containing protein
Sobic.002G178101	Sobic.002G178101.2	Chr02	(1 of 33) 2.7.10.1//2.7.11.1 - Receptor protein-tyrosine kinase / Receptor protein tyrosine kinase // Non-specific serine/threonine protein kinase / Threonine-specific protein kinase	55959686	55939953	Sobic.002G178101.2.p	PF07714	GO:0006468	protein phosphorylation	2.7.11.1			Non-specific serine/threonine protein kinase			A0A1W0W4L5	Protein kinase domain-containing protein
Sobic.002G178101	Sobic.002G178101.2	Chr02	(1 of 33) 2.7.10.1//2.7.11.1 - Receptor protein-tyrosine kinase / Receptor protein tyrosine kinase // Non-specific serine/threonine protein kinase / Threonine-specific protein kinase	55959686	55939953	Sobic.002G178101.2.p	PF12819	GO:0004672	protein kinase activity	2.7.11.1			Non-specific serine/threonine protein kinase			A0A1W0W4L5	Protein kinase domain-containing protein
Sobic.002G178101	Sobic.002G178101.2	Chr02	(1 of 33) 2.7.10.1//2.7.11.1 - Receptor protein-tyrosine kinase / Receptor protein tyrosine kinase // Non-specific serine/threonine protein kinase / Threonine-specific protein kinase	55959686	55939953	Sobic.002G178101.2.p	PF12819	GO:0005515	protein binding	2.7.11.1			Non-specific serine/threonine protein kinase			A0A1W0W4L5	Protein kinase domain-containing protein
Sobic.002G178101	Sobic.002G178101.2	Chr02	(1 of 33) 2.7.10.1//2.7.11.1 - Receptor protein-tyrosine kinase / Receptor protein tyrosine kinase // Non-specific serine/threonine protein kinase / Threonine-specific protein kinase	55959686	55939953	Sobic.002G178101.2.p	PF12819	GO:0005524	ATP binding	2.7.11.1			Non-specific serine/threonine protein kinase			A0A1W0W4L5	Protein kinase domain-containing protein
Sobic.002G178101	Sobic.002G178101.2	Chr02	(1 of 33) 2.7.10.1//2.7.11.1 - Receptor protein-tyrosine kinase / Receptor protein tyrosine kinase // Non-specific serine/threonine protein kinase / Threonine-specific protein kinase	55959686	55939953	Sobic.002G178101.2.p	PF12819	GO:0006468	protein phosphorylation	2.7.11.1			Non-specific serine/threonine protein kinase			A0A1W0W4L5	Protein kinase domain-containing protein
Sobic.002G178101	Sobic.002G178101.2	Chr02	(1 of 33) 2.7.10.1//2.7.11.1 - Receptor protein-tyrosine kinase / Receptor protein tyrosine kinase // Non-specific serine/threonine protein kinase / Threonine-specific protein kinase	55959686	55939953	Sobic.002G178101.2.p	PF13855	GO:0004672	protein kinase activity	2.7.11.1			Non-specific serine/threonine protein kinase			A0A1W0W4L5	Protein kinase domain-containing protein
Sobic.002G178101	Sobic.002G178101.2	Chr02	(1 of 33) 2.7.10.1//2.7.11.1 - Receptor protein-tyrosine kinase / Receptor protein tyrosine kinase // Non-specific serine/threonine protein kinase / Threonine-specific protein kinase	55959686	55939953	Sobic.002G178101.2.p	PF13855	GO:0005515	protein binding	2.7.11.1			Non-specific serine/threonine protein kinase			A0A1W0W4L5	Protein kinase domain-containing protein
Sobic.002G178101	Sobic.002G178101.2	Chr02	(1 of 33) 2.7.10.1//2.7.11.1 - Receptor protein-tyrosine kinase / Receptor protein tyrosine kinase // Non-specific serine/threonine protein kinase / Threonine-specific protein kinase	55959686	55939953	Sobic.002G178101.2.p	PF13855	GO:0005524	ATP binding	2.7.11.1			Non-specific serine/threonine protein kinase			A0A1W0W4L5	Protein kinase domain-containing protein
Sobic.002G178101	Sobic.002G178101.2	Chr02	(1 of 33) 2.7.10.1//2.7.11.1 - Receptor protein-tyrosine kinase / Receptor protein tyrosine kinase // Non-specific serine/threonine protein kinase / Threonine-specific protein kinase	55959686	55939953	Sobic.002G178101.2.p	PF13855	GO:0006468	protein phosphorylation	2.7.11.1			Non-specific serine/threonine protein kinase			A0A1W0W4L5	Protein kinase domain-containing protein
Sobic.002G178101	Sobic.002G178101.2	Chr02	(1 of 33) 2.7.10.1//2.7.11.1 - Receptor protein-tyrosine kinase / Receptor protein tyrosine kinase // Non-specific serine/threonine protein kinase / Threonine-specific protein kinase	55959686	55939953	Sobic.002G178101.2.p	PF07714	GO:0004672	protein kinase activity	2.7.10.1			Receptor protein-tyrosine kinase			A0A1W0W4L5	Protein kinase domain-containing protein
Sobic.002G178101	Sobic.002G178101.2	Chr02	(1 of 33) 2.7.10.1//2.7.11.1 - Receptor protein-tyrosine kinase / Receptor protein tyrosine kinase // Non-specific serine/threonine protein kinase / Threonine-specific protein kinase	55959686	55939953	Sobic.002G178101.2.p	PF07714	GO:0005515	protein binding	2.7.10.1			Receptor protein-tyrosine kinase			A0A1W0W4L5	Protein kinase domain-containing protein
Sobic.002G178101	Sobic.002G178101.2	Chr02	(1 of 33) 2.7.10.1//2.7.11.1 - Receptor protein-tyrosine kinase / Receptor protein tyrosine kinase // Non-specific serine/threonine protein kinase / Threonine-specific protein kinase	55959686	55939953	Sobic.002G178101.2.p	PF07714	GO:0005524	ATP binding	2.7.10.1			Receptor protein-tyrosine kinase			A0A1W0W4L5	Protein kinase domain-containing protein
Sobic.002G178101	Sobic.002G178101.2	Chr02	(1 of 33) 2.7.10.1//2.7.11.1 - Receptor protein-tyrosine kinase / Receptor protein tyrosine kinase // Non-specific serine/threonine protein kinase / Threonine-specific protein kinase	55959686	55939953	Sobic.002G178101.2.p	PF07714	GO:0006468	protein phosphorylation	2.7.10.1			Receptor protein-tyrosine kinase			A0A1W0W4L5	Protein kinase domain-containing protein
Sobic.002G178101	Sobic.002G178101.2	Chr02	(1 of 33) 2.7.10.1//2.7.11.1 - Receptor protein-tyrosine kinase / Receptor protein tyrosine kinase // Non-specific serine/threonine protein kinase / Threonine-specific protein kinase	55959686	55939953	Sobic.002G178101.2.p	PF12819	GO:0004672	protein kinase activity	2.7.10.1			Receptor protein-tyrosine kinase			A0A1W0W4L5	Protein kinase domain-containing protein
Sobic.002G178101	Sobic.002G178101.2	Chr02	(1 of 33) 2.7.10.1//2.7.11.1 - Receptor protein-tyrosine kinase / Receptor protein tyrosine kinase // Non-specific serine/threonine protein kinase / Threonine-specific protein kinase	55959686	55939953	Sobic.002G178101.2.p	PF12819	GO:0005515	protein binding	2.7.10.1			Receptor protein-tyrosine kinase			A0A1W0W4L5	Protein kinase domain-containing protein
Sobic.002G178101	Sobic.002G178101.2	Chr02	(1 of 33) 2.7.10.1//2.7.11.1 - Receptor protein-tyrosine kinase / Receptor protein tyrosine kinase // Non-specific serine/threonine protein kinase / Threonine-specific protein kinase	55959686	55939953	Sobic.002G178101.2.p	PF12819	GO:0005524	ATP binding	2.7.10.1			Receptor protein-tyrosine kinase			A0A1W0W4L5	Protein kinase domain-containing protein
Sobic.002G178101	Sobic.002G178101.2	Chr02	(1 of 33) 2.7.10.1//2.7.11.1 - Receptor protein-tyrosine kinase / Receptor protein tyrosine kinase // Non-specific serine/threonine protein kinase / Threonine-specific protein kinase	55959686	55939953	Sobic.002G178101.2.p	PF12819	GO:0006468	protein phosphorylation	2.7.10.1			Receptor protein-tyrosine kinase			A0A1W0W4L5	Protein kinase domain-containing protein
Sobic.002G178101	Sobic.002G178101.2	Chr02	(1 of 33) 2.7.10.1//2.7.11.1 - Receptor protein-tyrosine kinase / Receptor protein tyrosine kinase // Non-specific serine/threonine protein kinase / Threonine-specific protein kinase	55959686	55939953	Sobic.002G178101.2.p	PF13855	GO:0004672	protein kinase activity	2.7.10.1			Receptor protein-tyrosine kinase			A0A1W0W4L5	Protein kinase domain-containing protein
Sobic.002G178101	Sobic.002G178101.2	Chr02	(1 of 33) 2.7.10.1//2.7.11.1 - Receptor protein-tyrosine kinase / Receptor protein tyrosine kinase // Non-specific serine/threonine protein kinase / Threonine-specific protein kinase	55959686	55939953	Sobic.002G178101.2.p	PF13855	GO:0005515	protein binding	2.7.10.1			Receptor protein-tyrosine kinase			A0A1W0W4L5	Protein kinase domain-containing protein
Sobic.002G178101	Sobic.002G178101.2	Chr02	(1 of 33) 2.7.10.1//2.7.11.1 - Receptor protein-tyrosine kinase / Receptor protein tyrosine kinase // Non-specific serine/threonine protein kinase / Threonine-specific protein kinase	55959686	55939953	Sobic.002G178101.2.p	PF13855	GO:0005524	ATP binding	2.7.10.1			Receptor protein-tyrosine kinase			A0A1W0W4L5	Protein kinase domain-containing protein
Sobic.002G178101	Sobic.002G178101.2	Chr02	(1 of 33) 2.7.10.1//2.7.11.1 - Receptor protein-tyrosine kinase / Receptor protein tyrosine kinase // Non-specific serine/threonine protein kinase / Threonine-specific protein kinase	55959686	55939953	Sobic.002G178101.2.p	PF13855	GO:0006468	protein phosphorylation	2.7.10.1			Receptor protein-tyrosine kinase			A0A1W0W4L5	Protein kinase domain-containing protein
Sobic.002G178601	Sobic.002G178601.1	Chr02		56003805	55998524	Sobic.002G178601.1.p										A0A1W0W4V1
Sobic.002G178700	Sobic.002G178700.2	Chr02	(1 of 2) PF00240//PF01020 - Ubiquitin family (ubiquitin) // Ribosomal L40e family (Ribosomal_L40e)	56010291	56007216	Sobic.002G178700.2.p	PF00240	GO:0003735	structural constituent of ribosome							A0A1W0W4N6	Ubiquitin
Sobic.002G178700	Sobic.002G178700.2	Chr02	(1 of 2) PF00240//PF01020 - Ubiquitin family (ubiquitin) // Ribosomal L40e family (Ribosomal_L40e)	56010291	56007216	Sobic.002G178700.2.p	PF00240	GO:0005515	protein binding							A0A1W0W4N6	Ubiquitin
Sobic.002G178700	Sobic.002G178700.2	Chr02	(1 of 2) PF00240//PF01020 - Ubiquitin family (ubiquitin) // Ribosomal L40e family (Ribosomal_L40e)	56010291	56007216	Sobic.002G178700.2.p	PF00240	GO:0005840	ribosome							A0A1W0W4N6	Ubiquitin
Sobic.002G178700	Sobic.002G178700.2	Chr02	(1 of 2) PF00240//PF01020 - Ubiquitin family (ubiquitin) // Ribosomal L40e family (Ribosomal_L40e)	56010291	56007216	Sobic.002G178700.2.p	PF00240	GO:0006412	translation							A0A1W0W4N6	Ubiquitin
Sobic.002G178700	Sobic.002G178700.2	Chr02	(1 of 2) PF00240//PF01020 - Ubiquitin family (ubiquitin) // Ribosomal L40e family (Ribosomal_L40e)	56010291	56007216	Sobic.002G178700.2.p	PF01020	GO:0003735	structural constituent of ribosome							A0A1W0W4N6	Ubiquitin
Sobic.002G178700	Sobic.002G178700.2	Chr02	(1 of 2) PF00240//PF01020 - Ubiquitin family (ubiquitin) // Ribosomal L40e family (Ribosomal_L40e)	56010291	56007216	Sobic.002G178700.2.p	PF01020	GO:0005515	protein binding							A0A1W0W4N6	Ubiquitin
Sobic.002G178700	Sobic.002G178700.2	Chr02	(1 of 2) PF00240//PF01020 - Ubiquitin family (ubiquitin) // Ribosomal L40e family (Ribosomal_L40e)	56010291	56007216	Sobic.002G178700.2.p	PF01020	GO:0005840	ribosome							A0A1W0W4N6	Ubiquitin
Sobic.002G178700	Sobic.002G178700.2	Chr02	(1 of 2) PF00240//PF01020 - Ubiquitin family (ubiquitin) // Ribosomal L40e family (Ribosomal_L40e)	56010291	56007216	Sobic.002G178700.2.p	PF01020	GO:0006412	translation							A0A1W0W4N6	Ubiquitin
Sobic.002G178800	Sobic.002G178800.2	Chr02	(1 of 7) K02927 - large subunit ribosomal protein L40e (RP-L40e, RPL40)	56005451	56004599	Sobic.002G178800.2.p	PF11976	GO:0003735	structural constituent of ribosome					K02927	large subunit ribosomal protein L40e	A0A1W0W4T7	Ubiquitin
Sobic.002G178800	Sobic.002G178800.2	Chr02	(1 of 7) K02927 - large subunit ribosomal protein L40e (RP-L40e, RPL40)	56005451	56004599	Sobic.002G178800.2.p	PF11976	GO:0005515	protein binding					K02927	large subunit ribosomal protein L40e	A0A1W0W4T7	Ubiquitin
Sobic.002G178800	Sobic.002G178800.2	Chr02	(1 of 7) K02927 - large subunit ribosomal protein L40e (RP-L40e, RPL40)	56005451	56004599	Sobic.002G178800.2.p	PF11976	GO:0005840	ribosome					K02927	large subunit ribosomal protein L40e	A0A1W0W4T7	Ubiquitin
Sobic.002G178800	Sobic.002G178800.2	Chr02	(1 of 7) K02927 - large subunit ribosomal protein L40e (RP-L40e, RPL40)	56005451	56004599	Sobic.002G178800.2.p	PF11976	GO:0006412	translation					K02927	large subunit ribosomal protein L40e	A0A1W0W4T7	Ubiquitin
Sobic.002G178800	Sobic.002G178800.2	Chr02	(1 of 7) K02927 - large subunit ribosomal protein L40e (RP-L40e, RPL40)	56005451	56004599	Sobic.002G178800.2.p	PF11976	GO:0003735	structural constituent of ribosome					K02927	large subunit ribosomal protein L40e	A0A921UTB2
Sobic.002G178800	Sobic.002G178800.2	Chr02	(1 of 7) K02927 - large subunit ribosomal protein L40e (RP-L40e, RPL40)	56005451	56004599	Sobic.002G178800.2.p	PF11976	GO:0005515	protein binding					K02927	large subunit ribosomal protein L40e	A0A921UTB2
Sobic.002G178800	Sobic.002G178800.2	Chr02	(1 of 7) K02927 - large subunit ribosomal protein L40e (RP-L40e, RPL40)	56005451	56004599	Sobic.002G178800.2.p	PF11976	GO:0005840	ribosome					K02927	large subunit ribosomal protein L40e	A0A921UTB2
Sobic.002G178800	Sobic.002G178800.2	Chr02	(1 of 7) K02927 - large subunit ribosomal protein L40e (RP-L40e, RPL40)	56005451	56004599	Sobic.002G178800.2.p	PF11976	GO:0006412	translation					K02927	large subunit ribosomal protein L40e	A0A921UTB2
Sobic.002G178800	Sobic.002G178800.2	Chr02	(1 of 7) K02927 - large subunit ribosomal protein L40e (RP-L40e, RPL40)	56005451	56004599	Sobic.002G178800.2.p	PF01020	GO:0003735	structural constituent of ribosome					K02927	large subunit ribosomal protein L40e	A0A1W0W4T7	Ubiquitin
Sobic.002G178800	Sobic.002G178800.2	Chr02	(1 of 7) K02927 - large subunit ribosomal protein L40e (RP-L40e, RPL40)	56005451	56004599	Sobic.002G178800.2.p	PF01020	GO:0005515	protein binding					K02927	large subunit ribosomal protein L40e	A0A1W0W4T7	Ubiquitin
Sobic.002G178800	Sobic.002G178800.2	Chr02	(1 of 7) K02927 - large subunit ribosomal protein L40e (RP-L40e, RPL40)	56005451	56004599	Sobic.002G178800.2.p	PF01020	GO:0005840	ribosome					K02927	large subunit ribosomal protein L40e	A0A1W0W4T7	Ubiquitin
Sobic.002G178800	Sobic.002G178800.2	Chr02	(1 of 7) K02927 - large subunit ribosomal protein L40e (RP-L40e, RPL40)	56005451	56004599	Sobic.002G178800.2.p	PF01020	GO:0006412	translation					K02927	large subunit ribosomal protein L40e	A0A1W0W4T7	Ubiquitin
Sobic.002G178800	Sobic.002G178800.2	Chr02	(1 of 7) K02927 - large subunit ribosomal protein L40e (RP-L40e, RPL40)	56005451	56004599	Sobic.002G178800.2.p	PF01020	GO:0003735	structural constituent of ribosome					K02927	large subunit ribosomal protein L40e	A0A921UTB2
Sobic.002G178800	Sobic.002G178800.2	Chr02	(1 of 7) K02927 - large subunit ribosomal protein L40e (RP-L40e, RPL40)	56005451	56004599	Sobic.002G178800.2.p	PF01020	GO:0005515	protein binding					K02927	large subunit ribosomal protein L40e	A0A921UTB2
Sobic.002G178800	Sobic.002G178800.2	Chr02	(1 of 7) K02927 - large subunit ribosomal protein L40e (RP-L40e, RPL40)	56005451	56004599	Sobic.002G178800.2.p	PF01020	GO:0005840	ribosome					K02927	large subunit ribosomal protein L40e	A0A921UTB2
Sobic.002G178800	Sobic.002G178800.2	Chr02	(1 of 7) K02927 - large subunit ribosomal protein L40e (RP-L40e, RPL40)	56005451	56004599	Sobic.002G178800.2.p	PF01020	GO:0006412	translation					K02927	large subunit ribosomal protein L40e	A0A921UTB2
Sobic.002G178900	Sobic.002G178900.1	Chr02	(1 of 1) PTHR19957//PTHR19957:SF98 - SYNTAXIN // SUBFAMILY NOT NAMED	56013184	56010826	Sobic.002G178900.1.p	PF05739	GO:0005515	protein binding					K08506	syntaxin of plants SYP7	A0A1B6QC32	t-SNARE coiled-coil homology domain-containing protein
Sobic.002G178900	Sobic.002G178900.1	Chr02	(1 of 1) PTHR19957//PTHR19957:SF98 - SYNTAXIN // SUBFAMILY NOT NAMED	56013184	56010826	Sobic.002G178900.1.p	PF05739	GO:0005515	protein binding					K08506	syntaxin of plants SYP7	A0A921RPA4
Sobic.002G179000	Sobic.002G179000.1	Chr02	(1 of 2) K11434 - protein arginine N-methyltransferase 1 (PRMT1)	56017348	56013023	Sobic.002G179000.1.p	PF13847	GO:0006479	protein methylation	2.1.1.125			Histone-arginine N-methyltransferase	K11434	protein arginine N-methyltransferase 1 [EC:2.1.1.-]	C5XAM2
Sobic.002G179000	Sobic.002G179000.1	Chr02	(1 of 2) K11434 - protein arginine N-methyltransferase 1 (PRMT1)	56017348	56013023	Sobic.002G179000.1.p	PF13847	GO:0008168	methyltransferase activity	2.1.1.125			Histone-arginine N-methyltransferase	K11434	protein arginine N-methyltransferase 1 [EC:2.1.1.-]	C5XAM2
Sobic.002G179000	Sobic.002G179000.1	Chr02	(1 of 2) K11434 - protein arginine N-methyltransferase 1 (PRMT1)	56017348	56013023	Sobic.002G179000.1.p	PF13847	GO:0006479	protein methylation	2.1.1.125			Histone-arginine N-methyltransferase	K11434	protein arginine N-methyltransferase 1 [EC:2.1.1.-]	A0A921RPR4
Sobic.002G179000	Sobic.002G179000.1	Chr02	(1 of 2) K11434 - protein arginine N-methyltransferase 1 (PRMT1)	56017348	56013023	Sobic.002G179000.1.p	PF13847	GO:0008168	methyltransferase activity	2.1.1.125			Histone-arginine N-methyltransferase	K11434	protein arginine N-methyltransferase 1 [EC:2.1.1.-]	A0A921RPR4
Sobic.002G179100	Sobic.002G179100.1	Chr02	(1 of 2) 2.1.1.85 - Protein-histidine N-methyltransferase / Protein methylase IV	56037212	56032428	Sobic.002G179100.1.p	PF10294			2.1.1.85			Protein-histidine N-methyltransferase			A0A1B6QC28
Sobic.002G179100	Sobic.002G179100.1	Chr02	(1 of 2) 2.1.1.85 - Protein-histidine N-methyltransferase / Protein methylase IV	56037212	56032428	Sobic.002G179100.1.p	PF10294			2.1.1.85			Protein-histidine N-methyltransferase			A0A921RQV7
Sobic.002G179150	Sobic.002G179150.1	Chr02		56039188	56037213	Sobic.002G179150.1.p										A0A1W0W4M9
Sobic.002G179150	Sobic.002G179150.1	Chr02		56039188	56037213	Sobic.002G179150.1.p										A0A921RN53
Sobic.002G179200	Sobic.002G179200.1	Chr02	(1 of 37) PF04844 - Transcriptional repressor, ovate (Ovate)	56042511	56040684	Sobic.002G179200.1.p	PF04844									C5XAM4	Transcription repressor
Sobic.002G179200	Sobic.002G179200.1	Chr02	(1 of 37) PF04844 - Transcriptional repressor, ovate (Ovate)	56042511	56040684	Sobic.002G179200.1.p	PF04844									A0A921UT07
Sobic.002G179300	Sobic.002G179300.1	Chr02	(1 of 4) K02917 - large subunit ribosomal protein L35Ae (RP-L35Ae, RPL35A)	56047171	56045140	Sobic.002G179300.1.p	PF01247	GO:0003735	structural constituent of ribosome					K02917	large subunit ribosomal protein L35Ae
Sobic.002G179300	Sobic.002G179300.1	Chr02	(1 of 4) K02917 - large subunit ribosomal protein L35Ae (RP-L35Ae, RPL35A)	56047171	56045140	Sobic.002G179300.1.p	PF01247	GO:0005622	intracellular					K02917	large subunit ribosomal protein L35Ae
Sobic.002G179300	Sobic.002G179300.1	Chr02	(1 of 4) K02917 - large subunit ribosomal protein L35Ae (RP-L35Ae, RPL35A)	56047171	56045140	Sobic.002G179300.1.p	PF01247	GO:0005840	ribosome					K02917	large subunit ribosomal protein L35Ae
Sobic.002G179300	Sobic.002G179300.1	Chr02	(1 of 4) K02917 - large subunit ribosomal protein L35Ae (RP-L35Ae, RPL35A)	56047171	56045140	Sobic.002G179300.1.p	PF01247	GO:0006412	translation					K02917	large subunit ribosomal protein L35Ae
Sobic.002G179400	Sobic.002G179400.1	Chr02	(1 of 2) PTHR16088 - YY1 ASSOCIATED PROTEIN-RELATED	56058849	56050863	Sobic.002G179400.1.p		GO:0003677	DNA binding							C5XAM6
Sobic.002G179400	Sobic.002G179400.1	Chr02	(1 of 2) PTHR16088 - YY1 ASSOCIATED PROTEIN-RELATED	56058849	56050863	Sobic.002G179400.1.p		GO:0003677	DNA binding							A0A921USU4
Sobic.002G179400	Sobic.002G179400.2	Chr02	(1 of 2) PTHR16088 - YY1 ASSOCIATED PROTEIN-RELATED	56058849	56050863	Sobic.002G179400.2.p		GO:0003677	DNA binding							A0A1W0W4M6
Sobic.002G179500	Sobic.002G179500.1	Chr02	similar to Putative uncharacterized protein	56064497	56059844	Sobic.002G179500.1.p										C5XAM7
Sobic.002G179500	Sobic.002G179500.1	Chr02	similar to Putative uncharacterized protein	56064497	56059844	Sobic.002G179500.1.p										A0A921UTB5
Sobic.002G179700	Sobic.002G179700.1	Chr02	(1 of 28) K15397 - 3-ketoacyl-CoA synthase (KCS)	56078290	56076887	Sobic.002G179700.1.p	PF08392	GO:0003824	catalytic activity					K15397	3-ketoacyl-CoA synthase [EC:2.3.1.199]	C5XAM8	3-ketoacyl-CoA synthase
Sobic.002G179700	Sobic.002G179700.1	Chr02	(1 of 28) K15397 - 3-ketoacyl-CoA synthase (KCS)	56078290	56076887	Sobic.002G179700.1.p	PF08392	GO:0006633	fatty acid biosynthetic process					K15397	3-ketoacyl-CoA synthase [EC:2.3.1.199]	C5XAM8	3-ketoacyl-CoA synthase
Sobic.002G179700	Sobic.002G179700.1	Chr02	(1 of 28) K15397 - 3-ketoacyl-CoA synthase (KCS)	56078290	56076887	Sobic.002G179700.1.p	PF08392	GO:0008152	metabolic process					K15397	3-ketoacyl-CoA synthase [EC:2.3.1.199]	C5XAM8	3-ketoacyl-CoA synthase
Sobic.002G179700	Sobic.002G179700.1	Chr02	(1 of 28) K15397 - 3-ketoacyl-CoA synthase (KCS)	56078290	56076887	Sobic.002G179700.1.p	PF08392	GO:0008610	lipid biosynthetic process					K15397	3-ketoacyl-CoA synthase [EC:2.3.1.199]	C5XAM8	3-ketoacyl-CoA synthase
Sobic.002G179700	Sobic.002G179700.1	Chr02	(1 of 28) K15397 - 3-ketoacyl-CoA synthase (KCS)	56078290	56076887	Sobic.002G179700.1.p	PF08392	GO:0016020	membrane					K15397	3-ketoacyl-CoA synthase [EC:2.3.1.199]	C5XAM8	3-ketoacyl-CoA synthase
Sobic.002G179700	Sobic.002G179700.1	Chr02	(1 of 28) K15397 - 3-ketoacyl-CoA synthase (KCS)	56078290	56076887	Sobic.002G179700.1.p	PF08392	GO:0016747	transferase activity, transferring acyl groups other than amino-acyl groups					K15397	3-ketoacyl-CoA synthase [EC:2.3.1.199]	C5XAM8	3-ketoacyl-CoA synthase
Sobic.002G179700	Sobic.002G179700.1	Chr02	(1 of 28) K15397 - 3-ketoacyl-CoA synthase (KCS)	56078290	56076887	Sobic.002G179700.1.p	PF08392	GO:0003824	catalytic activity					K15397	3-ketoacyl-CoA synthase [EC:2.3.1.199]	A0A921RNQ0
Sobic.002G179700	Sobic.002G179700.1	Chr02	(1 of 28) K15397 - 3-ketoacyl-CoA synthase (KCS)	56078290	56076887	Sobic.002G179700.1.p	PF08392	GO:0006633	fatty acid biosynthetic process					K15397	3-ketoacyl-CoA synthase [EC:2.3.1.199]	A0A921RNQ0
Sobic.002G179700	Sobic.002G179700.1	Chr02	(1 of 28) K15397 - 3-ketoacyl-CoA synthase (KCS)	56078290	56076887	Sobic.002G179700.1.p	PF08392	GO:0008152	metabolic process					K15397	3-ketoacyl-CoA synthase [EC:2.3.1.199]	A0A921RNQ0
Sobic.002G179700	Sobic.002G179700.1	Chr02	(1 of 28) K15397 - 3-ketoacyl-CoA synthase (KCS)	56078290	56076887	Sobic.002G179700.1.p	PF08392	GO:0008610	lipid biosynthetic process					K15397	3-ketoacyl-CoA synthase [EC:2.3.1.199]	A0A921RNQ0
Sobic.002G179700	Sobic.002G179700.1	Chr02	(1 of 28) K15397 - 3-ketoacyl-CoA synthase (KCS)	56078290	56076887	Sobic.002G179700.1.p	PF08392	GO:0016020	membrane					K15397	3-ketoacyl-CoA synthase [EC:2.3.1.199]	A0A921RNQ0
Sobic.002G179700	Sobic.002G179700.1	Chr02	(1 of 28) K15397 - 3-ketoacyl-CoA synthase (KCS)	56078290	56076887	Sobic.002G179700.1.p	PF08392	GO:0016747	transferase activity, transferring acyl groups other than amino-acyl groups					K15397	3-ketoacyl-CoA synthase [EC:2.3.1.199]	A0A921RNQ0
Sobic.002G179700	Sobic.002G179700.1	Chr02	(1 of 28) K15397 - 3-ketoacyl-CoA synthase (KCS)	56078290	56076887	Sobic.002G179700.1.p	PF08541	GO:0003824	catalytic activity					K15397	3-ketoacyl-CoA synthase [EC:2.3.1.199]	C5XAM8	3-ketoacyl-CoA synthase
Sobic.002G179700	Sobic.002G179700.1	Chr02	(1 of 28) K15397 - 3-ketoacyl-CoA synthase (KCS)	56078290	56076887	Sobic.002G179700.1.p	PF08541	GO:0006633	fatty acid biosynthetic process					K15397	3-ketoacyl-CoA synthase [EC:2.3.1.199]	C5XAM8	3-ketoacyl-CoA synthase
Sobic.002G179700	Sobic.002G179700.1	Chr02	(1 of 28) K15397 - 3-ketoacyl-CoA synthase (KCS)	56078290	56076887	Sobic.002G179700.1.p	PF08541	GO:0008152	metabolic process					K15397	3-ketoacyl-CoA synthase [EC:2.3.1.199]	C5XAM8	3-ketoacyl-CoA synthase
Sobic.002G179700	Sobic.002G179700.1	Chr02	(1 of 28) K15397 - 3-ketoacyl-CoA synthase (KCS)	56078290	56076887	Sobic.002G179700.1.p	PF08541	GO:0008610	lipid biosynthetic process					K15397	3-ketoacyl-CoA synthase [EC:2.3.1.199]	C5XAM8	3-ketoacyl-CoA synthase
Sobic.002G179700	Sobic.002G179700.1	Chr02	(1 of 28) K15397 - 3-ketoacyl-CoA synthase (KCS)	56078290	56076887	Sobic.002G179700.1.p	PF08541	GO:0016020	membrane					K15397	3-ketoacyl-CoA synthase [EC:2.3.1.199]	C5XAM8	3-ketoacyl-CoA synthase
Sobic.002G179700	Sobic.002G179700.1	Chr02	(1 of 28) K15397 - 3-ketoacyl-CoA synthase (KCS)	56078290	56076887	Sobic.002G179700.1.p	PF08541	GO:0016747	transferase activity, transferring acyl groups other than amino-acyl groups					K15397	3-ketoacyl-CoA synthase [EC:2.3.1.199]	C5XAM8	3-ketoacyl-CoA synthase
Sobic.002G179700	Sobic.002G179700.1	Chr02	(1 of 28) K15397 - 3-ketoacyl-CoA synthase (KCS)	56078290	56076887	Sobic.002G179700.1.p	PF08541	GO:0003824	catalytic activity					K15397	3-ketoacyl-CoA synthase [EC:2.3.1.199]	A0A921RNQ0
Sobic.002G179700	Sobic.002G179700.1	Chr02	(1 of 28) K15397 - 3-ketoacyl-CoA synthase (KCS)	56078290	56076887	Sobic.002G179700.1.p	PF08541	GO:0006633	fatty acid biosynthetic process					K15397	3-ketoacyl-CoA synthase [EC:2.3.1.199]	A0A921RNQ0
Sobic.002G179700	Sobic.002G179700.1	Chr02	(1 of 28) K15397 - 3-ketoacyl-CoA synthase (KCS)	56078290	56076887	Sobic.002G179700.1.p	PF08541	GO:0008152	metabolic process					K15397	3-ketoacyl-CoA synthase [EC:2.3.1.199]	A0A921RNQ0
Sobic.002G179700	Sobic.002G179700.1	Chr02	(1 of 28) K15397 - 3-ketoacyl-CoA synthase (KCS)	56078290	56076887	Sobic.002G179700.1.p	PF08541	GO:0008610	lipid biosynthetic process					K15397	3-ketoacyl-CoA synthase [EC:2.3.1.199]	A0A921RNQ0
Sobic.002G179700	Sobic.002G179700.1	Chr02	(1 of 28) K15397 - 3-ketoacyl-CoA synthase (KCS)	56078290	56076887	Sobic.002G179700.1.p	PF08541	GO:0016020	membrane					K15397	3-ketoacyl-CoA synthase [EC:2.3.1.199]	A0A921RNQ0
Sobic.002G179700	Sobic.002G179700.1	Chr02	(1 of 28) K15397 - 3-ketoacyl-CoA synthase (KCS)	56078290	56076887	Sobic.002G179700.1.p	PF08541	GO:0016747	transferase activity, transferring acyl groups other than amino-acyl groups					K15397	3-ketoacyl-CoA synthase [EC:2.3.1.199]	A0A921RNQ0
Sobic.002G179800	Sobic.002G179800.1	Chr02	(1 of 8) PTHR13068//PTHR13068:SF17 - CGI-12 PROTEIN-RELATED // SUBFAMILY NOT NAMED	56106138	56104495	Sobic.002G179800.1.p	PF02536	GO:0003690	double-stranded DNA binding					K15032	mTERF domain-containing protein, mitochondrial	C5XAM9
Sobic.002G179800	Sobic.002G179800.1	Chr02	(1 of 8) PTHR13068//PTHR13068:SF17 - CGI-12 PROTEIN-RELATED // SUBFAMILY NOT NAMED	56106138	56104495	Sobic.002G179800.1.p	PF02536	GO:0005739	mitochondrion					K15032	mTERF domain-containing protein, mitochondrial	C5XAM9
Sobic.002G179800	Sobic.002G179800.1	Chr02	(1 of 8) PTHR13068//PTHR13068:SF17 - CGI-12 PROTEIN-RELATED // SUBFAMILY NOT NAMED	56106138	56104495	Sobic.002G179800.1.p	PF02536	GO:0006355	regulation of transcription, DNA-templated					K15032	mTERF domain-containing protein, mitochondrial	C5XAM9
Sobic.002G179800	Sobic.002G179800.1	Chr02	(1 of 8) PTHR13068//PTHR13068:SF17 - CGI-12 PROTEIN-RELATED // SUBFAMILY NOT NAMED	56106138	56104495	Sobic.002G179800.1.p	PF02536	GO:0003690	double-stranded DNA binding					K15032	mTERF domain-containing protein, mitochondrial	A0A921RNP0
Sobic.002G179800	Sobic.002G179800.1	Chr02	(1 of 8) PTHR13068//PTHR13068:SF17 - CGI-12 PROTEIN-RELATED // SUBFAMILY NOT NAMED	56106138	56104495	Sobic.002G179800.1.p	PF02536	GO:0005739	mitochondrion					K15032	mTERF domain-containing protein, mitochondrial	A0A921RNP0
Sobic.002G179800	Sobic.002G179800.1	Chr02	(1 of 8) PTHR13068//PTHR13068:SF17 - CGI-12 PROTEIN-RELATED // SUBFAMILY NOT NAMED	56106138	56104495	Sobic.002G179800.1.p	PF02536	GO:0006355	regulation of transcription, DNA-templated					K15032	mTERF domain-containing protein, mitochondrial	A0A921RNP0
Sobic.002G179900	Sobic.002G179900.1	Chr02	(1 of 2) PTHR19229//PTHR19229:SF131 - ATP-BINDING CASSETTE TRANSPORTER SUBFAMILY A ABCA // SUBFAMILY NOT NAMED	56141768	56135855	Sobic.002G179900.1.p	PF00005	GO:0005215	transporter activity	3.6.3.29			Molybdate-transporting ATPase			A0A1W0W4Q0	ABC transporter domain-containing protein
Sobic.002G179900	Sobic.002G179900.1	Chr02	(1 of 2) PTHR19229//PTHR19229:SF131 - ATP-BINDING CASSETTE TRANSPORTER SUBFAMILY A ABCA // SUBFAMILY NOT NAMED	56141768	56135855	Sobic.002G179900.1.p	PF00005	GO:0005524	ATP binding	3.6.3.29			Molybdate-transporting ATPase			A0A1W0W4Q0	ABC transporter domain-containing protein
Sobic.002G179900	Sobic.002G179900.1	Chr02	(1 of 2) PTHR19229//PTHR19229:SF131 - ATP-BINDING CASSETTE TRANSPORTER SUBFAMILY A ABCA // SUBFAMILY NOT NAMED	56141768	56135855	Sobic.002G179900.1.p	PF00005	GO:0006810	transport	3.6.3.29			Molybdate-transporting ATPase			A0A1W0W4Q0	ABC transporter domain-containing protein
Sobic.002G179900	Sobic.002G179900.1	Chr02	(1 of 2) PTHR19229//PTHR19229:SF131 - ATP-BINDING CASSETTE TRANSPORTER SUBFAMILY A ABCA // SUBFAMILY NOT NAMED	56141768	56135855	Sobic.002G179900.1.p	PF00005	GO:0016021	integral component of membrane	3.6.3.29			Molybdate-transporting ATPase			A0A1W0W4Q0	ABC transporter domain-containing protein
Sobic.002G179900	Sobic.002G179900.1	Chr02	(1 of 2) PTHR19229//PTHR19229:SF131 - ATP-BINDING CASSETTE TRANSPORTER SUBFAMILY A ABCA // SUBFAMILY NOT NAMED	56141768	56135855	Sobic.002G179900.1.p	PF00005	GO:0016887	ATPase activity	3.6.3.29			Molybdate-transporting ATPase			A0A1W0W4Q0	ABC transporter domain-containing protein
Sobic.002G179900	Sobic.002G179900.1	Chr02	(1 of 2) PTHR19229//PTHR19229:SF131 - ATP-BINDING CASSETTE TRANSPORTER SUBFAMILY A ABCA // SUBFAMILY NOT NAMED	56141768	56135855	Sobic.002G179900.1.p	PF00005	GO:0005215	transporter activity	3.6.3.29			Molybdate-transporting ATPase			A0A921RPA5
Sobic.002G179900	Sobic.002G179900.1	Chr02	(1 of 2) PTHR19229//PTHR19229:SF131 - ATP-BINDING CASSETTE TRANSPORTER SUBFAMILY A ABCA // SUBFAMILY NOT NAMED	56141768	56135855	Sobic.002G179900.1.p	PF00005	GO:0005524	ATP binding	3.6.3.29			Molybdate-transporting ATPase			A0A921RPA5
Sobic.002G179900	Sobic.002G179900.1	Chr02	(1 of 2) PTHR19229//PTHR19229:SF131 - ATP-BINDING CASSETTE TRANSPORTER SUBFAMILY A ABCA // SUBFAMILY NOT NAMED	56141768	56135855	Sobic.002G179900.1.p	PF00005	GO:0006810	transport	3.6.3.29			Molybdate-transporting ATPase			A0A921RPA5
Sobic.002G179900	Sobic.002G179900.1	Chr02	(1 of 2) PTHR19229//PTHR19229:SF131 - ATP-BINDING CASSETTE TRANSPORTER SUBFAMILY A ABCA // SUBFAMILY NOT NAMED	56141768	56135855	Sobic.002G179900.1.p	PF00005	GO:0016021	integral component of membrane	3.6.3.29			Molybdate-transporting ATPase			A0A921RPA5
Sobic.002G179900	Sobic.002G179900.1	Chr02	(1 of 2) PTHR19229//PTHR19229:SF131 - ATP-BINDING CASSETTE TRANSPORTER SUBFAMILY A ABCA // SUBFAMILY NOT NAMED	56141768	56135855	Sobic.002G179900.1.p	PF00005	GO:0016887	ATPase activity	3.6.3.29			Molybdate-transporting ATPase			A0A921RPA5
Sobic.002G179900	Sobic.002G179900.1	Chr02	(1 of 2) PTHR19229//PTHR19229:SF131 - ATP-BINDING CASSETTE TRANSPORTER SUBFAMILY A ABCA // SUBFAMILY NOT NAMED	56141768	56135855	Sobic.002G179900.1.p	PF12698	GO:0005215	transporter activity	3.6.3.29			Molybdate-transporting ATPase			A0A1W0W4Q0	ABC transporter domain-containing protein
Sobic.002G179900	Sobic.002G179900.1	Chr02	(1 of 2) PTHR19229//PTHR19229:SF131 - ATP-BINDING CASSETTE TRANSPORTER SUBFAMILY A ABCA // SUBFAMILY NOT NAMED	56141768	56135855	Sobic.002G179900.1.p	PF12698	GO:0005524	ATP binding	3.6.3.29			Molybdate-transporting ATPase			A0A1W0W4Q0	ABC transporter domain-containing protein
Sobic.002G179900	Sobic.002G179900.1	Chr02	(1 of 2) PTHR19229//PTHR19229:SF131 - ATP-BINDING CASSETTE TRANSPORTER SUBFAMILY A ABCA // SUBFAMILY NOT NAMED	56141768	56135855	Sobic.002G179900.1.p	PF12698	GO:0006810	transport	3.6.3.29			Molybdate-transporting ATPase			A0A1W0W4Q0	ABC transporter domain-containing protein
Sobic.002G179900	Sobic.002G179900.1	Chr02	(1 of 2) PTHR19229//PTHR19229:SF131 - ATP-BINDING CASSETTE TRANSPORTER SUBFAMILY A ABCA // SUBFAMILY NOT NAMED	56141768	56135855	Sobic.002G179900.1.p	PF12698	GO:0016021	integral component of membrane	3.6.3.29			Molybdate-transporting ATPase			A0A1W0W4Q0	ABC transporter domain-containing protein
Sobic.002G179900	Sobic.002G179900.1	Chr02	(1 of 2) PTHR19229//PTHR19229:SF131 - ATP-BINDING CASSETTE TRANSPORTER SUBFAMILY A ABCA // SUBFAMILY NOT NAMED	56141768	56135855	Sobic.002G179900.1.p	PF12698	GO:0016887	ATPase activity	3.6.3.29			Molybdate-transporting ATPase			A0A1W0W4Q0	ABC transporter domain-containing protein
Sobic.002G179900	Sobic.002G179900.1	Chr02	(1 of 2) PTHR19229//PTHR19229:SF131 - ATP-BINDING CASSETTE TRANSPORTER SUBFAMILY A ABCA // SUBFAMILY NOT NAMED	56141768	56135855	Sobic.002G179900.1.p	PF12698	GO:0005215	transporter activity	3.6.3.29			Molybdate-transporting ATPase			A0A921RPA5
Sobic.002G179900	Sobic.002G179900.1	Chr02	(1 of 2) PTHR19229//PTHR19229:SF131 - ATP-BINDING CASSETTE TRANSPORTER SUBFAMILY A ABCA // SUBFAMILY NOT NAMED	56141768	56135855	Sobic.002G179900.1.p	PF12698	GO:0005524	ATP binding	3.6.3.29			Molybdate-transporting ATPase			A0A921RPA5
Sobic.002G179900	Sobic.002G179900.1	Chr02	(1 of 2) PTHR19229//PTHR19229:SF131 - ATP-BINDING CASSETTE TRANSPORTER SUBFAMILY A ABCA // SUBFAMILY NOT NAMED	56141768	56135855	Sobic.002G179900.1.p	PF12698	GO:0006810	transport	3.6.3.29			Molybdate-transporting ATPase			A0A921RPA5
Sobic.002G179900	Sobic.002G179900.1	Chr02	(1 of 2) PTHR19229//PTHR19229:SF131 - ATP-BINDING CASSETTE TRANSPORTER SUBFAMILY A ABCA // SUBFAMILY NOT NAMED	56141768	56135855	Sobic.002G179900.1.p	PF12698	GO:0016021	integral component of membrane	3.6.3.29			Molybdate-transporting ATPase			A0A921RPA5
Sobic.002G179900	Sobic.002G179900.1	Chr02	(1 of 2) PTHR19229//PTHR19229:SF131 - ATP-BINDING CASSETTE TRANSPORTER SUBFAMILY A ABCA // SUBFAMILY NOT NAMED	56141768	56135855	Sobic.002G179900.1.p	PF12698	GO:0016887	ATPase activity	3.6.3.29			Molybdate-transporting ATPase			A0A921RPA5
Sobic.002G180000	Sobic.002G180000.1	Chr02	(1 of 1203) 2.7.11.1 - Non-specific serine/threonine protein kinase / Threonine-specific protein kinase	56151257	56145016	Sobic.002G180000.1.p	PF07714	GO:0004672	protein kinase activity	2.7.11.1			Non-specific serine/threonine protein kinase			C5XAN4	Protein kinase domain-containing protein
Sobic.002G180000	Sobic.002G180000.1	Chr02	(1 of 1203) 2.7.11.1 - Non-specific serine/threonine protein kinase / Threonine-specific protein kinase	56151257	56145016	Sobic.002G180000.1.p	PF07714	GO:0004713	protein tyrosine kinase activity	2.7.11.1			Non-specific serine/threonine protein kinase			C5XAN4	Protein kinase domain-containing protein
Sobic.002G180000	Sobic.002G180000.1	Chr02	(1 of 1203) 2.7.11.1 - Non-specific serine/threonine protein kinase / Threonine-specific protein kinase	56151257	56145016	Sobic.002G180000.1.p	PF07714	GO:0005524	ATP binding	2.7.11.1			Non-specific serine/threonine protein kinase			C5XAN4	Protein kinase domain-containing protein
Sobic.002G180000	Sobic.002G180000.1	Chr02	(1 of 1203) 2.7.11.1 - Non-specific serine/threonine protein kinase / Threonine-specific protein kinase	56151257	56145016	Sobic.002G180000.1.p	PF07714	GO:0006468	protein phosphorylation	2.7.11.1			Non-specific serine/threonine protein kinase			C5XAN4	Protein kinase domain-containing protein
Sobic.002G180000	Sobic.002G180000.1	Chr02	(1 of 1203) 2.7.11.1 - Non-specific serine/threonine protein kinase / Threonine-specific protein kinase	56151257	56145016	Sobic.002G180000.1.p	PF07714	GO:0004672	protein kinase activity	2.7.11.1			Non-specific serine/threonine protein kinase			A0A921RPF4
Sobic.002G180000	Sobic.002G180000.1	Chr02	(1 of 1203) 2.7.11.1 - Non-specific serine/threonine protein kinase / Threonine-specific protein kinase	56151257	56145016	Sobic.002G180000.1.p	PF07714	GO:0004713	protein tyrosine kinase activity	2.7.11.1			Non-specific serine/threonine protein kinase			A0A921RPF4
Sobic.002G180000	Sobic.002G180000.1	Chr02	(1 of 1203) 2.7.11.1 - Non-specific serine/threonine protein kinase / Threonine-specific protein kinase	56151257	56145016	Sobic.002G180000.1.p	PF07714	GO:0005524	ATP binding	2.7.11.1			Non-specific serine/threonine protein kinase			A0A921RPF4
Sobic.002G180000	Sobic.002G180000.1	Chr02	(1 of 1203) 2.7.11.1 - Non-specific serine/threonine protein kinase / Threonine-specific protein kinase	56151257	56145016	Sobic.002G180000.1.p	PF07714	GO:0006468	protein phosphorylation	2.7.11.1			Non-specific serine/threonine protein kinase			A0A921RPF4
Sobic.002G180100	Sobic.002G180100.1	Chr02	(1 of 2) PTHR10264//PTHR10264:SF93 - BAND 7 PROTEIN-RELATED // SUBFAMILY NOT NAMED	56156176	56152410	Sobic.002G180100.1.p	PF01145	GO:0016020	membrane							C5XAN5	PHB domain-containing protein
Sobic.002G180100	Sobic.002G180100.1	Chr02	(1 of 2) PTHR10264//PTHR10264:SF93 - BAND 7 PROTEIN-RELATED // SUBFAMILY NOT NAMED	56156176	56152410	Sobic.002G180100.1.p	PF01145	GO:0016020	membrane							A0A921RPB1
Sobic.002G180200	Sobic.002G180200.1	Chr02	(1 of 107) PF12937 - F-box-like (F-box-like)	56157934	56155864	Sobic.002G180200.1.p	PF12937	GO:0005515	protein binding							C5XAN6	F-box domain-containing protein
Sobic.002G180200	Sobic.002G180200.1	Chr02	(1 of 107) PF12937 - F-box-like (F-box-like)	56157934	56155864	Sobic.002G180200.1.p	PF12937	GO:0005515	protein binding							A0A921RPR9
Sobic.002G180300	Sobic.002G180300.1	Chr02	(1 of 2) PTHR11743//PTHR11743:SF34 - VOLTAGE-DEPENDENT ANION-SELECTIVE CHANNEL // SUBFAMILY NOT NAMED	56164881	56161313	Sobic.002G180300.1.p	PF01459	GO:0005741	mitochondrial outer membrane					K15040	voltage-dependent anion channel protein 2	C5XAN7
Sobic.002G180300	Sobic.002G180300.1	Chr02	(1 of 2) PTHR11743//PTHR11743:SF34 - VOLTAGE-DEPENDENT ANION-SELECTIVE CHANNEL // SUBFAMILY NOT NAMED	56164881	56161313	Sobic.002G180300.1.p	PF01459	GO:0055085	transmembrane transport					K15040	voltage-dependent anion channel protein 2	C5XAN7
Sobic.002G180300	Sobic.002G180300.1	Chr02	(1 of 2) PTHR11743//PTHR11743:SF34 - VOLTAGE-DEPENDENT ANION-SELECTIVE CHANNEL // SUBFAMILY NOT NAMED	56164881	56161313	Sobic.002G180300.1.p	PF01459	GO:0005741	mitochondrial outer membrane					K15040	voltage-dependent anion channel protein 2	A0A921RQW3
Sobic.002G180300	Sobic.002G180300.1	Chr02	(1 of 2) PTHR11743//PTHR11743:SF34 - VOLTAGE-DEPENDENT ANION-SELECTIVE CHANNEL // SUBFAMILY NOT NAMED	56164881	56161313	Sobic.002G180300.1.p	PF01459	GO:0055085	transmembrane transport					K15040	voltage-dependent anion channel protein 2	A0A921RQW3
Sobic.002G180400	Sobic.002G180400.1	Chr02	(1 of 1) 5.4.4.2 - Isochorismate synthase / Isochorismate synthetase	56171735	56167827	Sobic.002G180400.1.p	PF00425	GO:0008909	isochorismate synthase activity	5.4.4.2	PWY-5837	1,4-dihydroxy-2-naphthoate biosynthesis	Isochorismate synthase	K02552	menaquinone-specific isochorismate synthase [EC:5.4.4.2]	C5XAN2	Isochorismate synthase
Sobic.002G180400	Sobic.002G180400.1	Chr02	(1 of 1) 5.4.4.2 - Isochorismate synthase / Isochorismate synthetase	56171735	56167827	Sobic.002G180400.1.p	PF00425	GO:0009058	biosynthetic process	5.4.4.2	PWY-5837	1,4-dihydroxy-2-naphthoate biosynthesis	Isochorismate synthase	K02552	menaquinone-specific isochorismate synthase [EC:5.4.4.2]	C5XAN2	Isochorismate synthase
Sobic.002G180400	Sobic.002G180400.1	Chr02	(1 of 1) 5.4.4.2 - Isochorismate synthase / Isochorismate synthetase	56171735	56167827	Sobic.002G180400.1.p	PF00425	GO:0008909	isochorismate synthase activity	5.4.4.2	PWY-5837	1,4-dihydroxy-2-naphthoate biosynthesis	Isochorismate synthase	K02552	menaquinone-specific isochorismate synthase [EC:5.4.4.2]	A0A921RN60
Sobic.002G180400	Sobic.002G180400.1	Chr02	(1 of 1) 5.4.4.2 - Isochorismate synthase / Isochorismate synthetase	56171735	56167827	Sobic.002G180400.1.p	PF00425	GO:0009058	biosynthetic process	5.4.4.2	PWY-5837	1,4-dihydroxy-2-naphthoate biosynthesis	Isochorismate synthase	K02552	menaquinone-specific isochorismate synthase [EC:5.4.4.2]	A0A921RN60
Sobic.002G180600	Sobic.002G180600.1	Chr02	(1 of 1) K17968 - TRIAP1/MDM35 family protein (TRIAP1, MDM35)	56179376	56174540	Sobic.002G180600.1.p	PF05254							K17968	TRIAP1/MDM35 family protein	C5XAN9
Sobic.002G180600	Sobic.002G180600.1	Chr02	(1 of 1) K17968 - TRIAP1/MDM35 family protein (TRIAP1, MDM35)	56179376	56174540	Sobic.002G180600.1.p	PF05254							K17968	TRIAP1/MDM35 family protein	A0A921UU81
Sobic.002G180800	Sobic.002G180800.1	Chr02	(1 of 3) 3.4.11.2 - Membrane alanyl aminopeptidase / Peptidase E	56208679	56194236	Sobic.002G180800.1.p	PF01433	GO:0006508	proteolysis	3.4.11.2	PWY-6842	glutathione-mediated detoxification II	Membrane alanyl aminopeptidase	K08776	puromycin-sensitive aminopeptidase [EC:3.4.11.-]	A0A1B6QC55	Alpha-aminoacylpeptide hydrolase
Sobic.002G180800	Sobic.002G180800.1	Chr02	(1 of 3) 3.4.11.2 - Membrane alanyl aminopeptidase / Peptidase E	56208679	56194236	Sobic.002G180800.1.p	PF01433	GO:0008237	metallopeptidase activity	3.4.11.2	PWY-6842	glutathione-mediated detoxification II	Membrane alanyl aminopeptidase	K08776	puromycin-sensitive aminopeptidase [EC:3.4.11.-]	A0A1B6QC55	Alpha-aminoacylpeptide hydrolase
Sobic.002G180800	Sobic.002G180800.1	Chr02	(1 of 3) 3.4.11.2 - Membrane alanyl aminopeptidase / Peptidase E	56208679	56194236	Sobic.002G180800.1.p	PF01433	GO:0008270	zinc ion binding	3.4.11.2	PWY-6842	glutathione-mediated detoxification II	Membrane alanyl aminopeptidase	K08776	puromycin-sensitive aminopeptidase [EC:3.4.11.-]	A0A1B6QC55	Alpha-aminoacylpeptide hydrolase
Sobic.002G180800	Sobic.002G180800.1	Chr02	(1 of 3) 3.4.11.2 - Membrane alanyl aminopeptidase / Peptidase E	56208679	56194236	Sobic.002G180800.1.p	PF11838	GO:0006508	proteolysis	3.4.11.2	PWY-6842	glutathione-mediated detoxification II	Membrane alanyl aminopeptidase	K08776	puromycin-sensitive aminopeptidase [EC:3.4.11.-]	A0A1B6QC55	Alpha-aminoacylpeptide hydrolase
Sobic.002G180800	Sobic.002G180800.1	Chr02	(1 of 3) 3.4.11.2 - Membrane alanyl aminopeptidase / Peptidase E	56208679	56194236	Sobic.002G180800.1.p	PF11838	GO:0008237	metallopeptidase activity	3.4.11.2	PWY-6842	glutathione-mediated detoxification II	Membrane alanyl aminopeptidase	K08776	puromycin-sensitive aminopeptidase [EC:3.4.11.-]	A0A1B6QC55	Alpha-aminoacylpeptide hydrolase
Sobic.002G180800	Sobic.002G180800.1	Chr02	(1 of 3) 3.4.11.2 - Membrane alanyl aminopeptidase / Peptidase E	56208679	56194236	Sobic.002G180800.1.p	PF11838	GO:0008270	zinc ion binding	3.4.11.2	PWY-6842	glutathione-mediated detoxification II	Membrane alanyl aminopeptidase	K08776	puromycin-sensitive aminopeptidase [EC:3.4.11.-]	A0A1B6QC55	Alpha-aminoacylpeptide hydrolase
Sobic.002G180900	Sobic.002G180900.1	Chr02	(1 of 2) PTHR22884:SF370 - HISTONE-LYSINE N-METHYLTRANSFERASE, H3 LYSINE-9 SPECIFIC SUVH5-RELATED	56215844	56211019	Sobic.002G180900.1.p	PF05033	GO:0005515	protein binding	2.1.1.43			Histone-lysine N-methyltransferase	K11420	euchromatic histone-lysine N-methyltransferase [EC:2.1.1.43]	C5XAP1
Sobic.002G180900	Sobic.002G180900.1	Chr02	(1 of 2) PTHR22884:SF370 - HISTONE-LYSINE N-METHYLTRANSFERASE, H3 LYSINE-9 SPECIFIC SUVH5-RELATED	56215844	56211019	Sobic.002G180900.1.p	PF05033	GO:0005634	nucleus	2.1.1.43			Histone-lysine N-methyltransferase	K11420	euchromatic histone-lysine N-methyltransferase [EC:2.1.1.43]	C5XAP1
Sobic.002G180900	Sobic.002G180900.1	Chr02	(1 of 2) PTHR22884:SF370 - HISTONE-LYSINE N-METHYLTRANSFERASE, H3 LYSINE-9 SPECIFIC SUVH5-RELATED	56215844	56211019	Sobic.002G180900.1.p	PF05033	GO:0008270	zinc ion binding	2.1.1.43			Histone-lysine N-methyltransferase	K11420	euchromatic histone-lysine N-methyltransferase [EC:2.1.1.43]	C5XAP1
Sobic.002G180900	Sobic.002G180900.1	Chr02	(1 of 2) PTHR22884:SF370 - HISTONE-LYSINE N-METHYLTRANSFERASE, H3 LYSINE-9 SPECIFIC SUVH5-RELATED	56215844	56211019	Sobic.002G180900.1.p	PF05033	GO:0016571	histone methylation	2.1.1.43			Histone-lysine N-methyltransferase	K11420	euchromatic histone-lysine N-methyltransferase [EC:2.1.1.43]	C5XAP1
Sobic.002G180900	Sobic.002G180900.1	Chr02	(1 of 2) PTHR22884:SF370 - HISTONE-LYSINE N-METHYLTRANSFERASE, H3 LYSINE-9 SPECIFIC SUVH5-RELATED	56215844	56211019	Sobic.002G180900.1.p	PF05033	GO:0018024	histone-lysine N-methyltransferase activity	2.1.1.43			Histone-lysine N-methyltransferase	K11420	euchromatic histone-lysine N-methyltransferase [EC:2.1.1.43]	C5XAP1
Sobic.002G180900	Sobic.002G180900.1	Chr02	(1 of 2) PTHR22884:SF370 - HISTONE-LYSINE N-METHYLTRANSFERASE, H3 LYSINE-9 SPECIFIC SUVH5-RELATED	56215844	56211019	Sobic.002G180900.1.p	PF05033	GO:0034968	histone lysine methylation	2.1.1.43			Histone-lysine N-methyltransferase	K11420	euchromatic histone-lysine N-methyltransferase [EC:2.1.1.43]	C5XAP1
Sobic.002G180900	Sobic.002G180900.1	Chr02	(1 of 2) PTHR22884:SF370 - HISTONE-LYSINE N-METHYLTRANSFERASE, H3 LYSINE-9 SPECIFIC SUVH5-RELATED	56215844	56211019	Sobic.002G180900.1.p	PF05033	GO:0042393	histone binding	2.1.1.43			Histone-lysine N-methyltransferase	K11420	euchromatic histone-lysine N-methyltransferase [EC:2.1.1.43]	C5XAP1
Sobic.002G180900	Sobic.002G180900.1	Chr02	(1 of 2) PTHR22884:SF370 - HISTONE-LYSINE N-METHYLTRANSFERASE, H3 LYSINE-9 SPECIFIC SUVH5-RELATED	56215844	56211019	Sobic.002G180900.1.p	PF05033	GO:0005515	protein binding	2.1.1.43			Histone-lysine N-methyltransferase	K11420	euchromatic histone-lysine N-methyltransferase [EC:2.1.1.43]	A0A921RMW1
Sobic.002G180900	Sobic.002G180900.1	Chr02	(1 of 2) PTHR22884:SF370 - HISTONE-LYSINE N-METHYLTRANSFERASE, H3 LYSINE-9 SPECIFIC SUVH5-RELATED	56215844	56211019	Sobic.002G180900.1.p	PF05033	GO:0005634	nucleus	2.1.1.43			Histone-lysine N-methyltransferase	K11420	euchromatic histone-lysine N-methyltransferase [EC:2.1.1.43]	A0A921RMW1
Sobic.002G180900	Sobic.002G180900.1	Chr02	(1 of 2) PTHR22884:SF370 - HISTONE-LYSINE N-METHYLTRANSFERASE, H3 LYSINE-9 SPECIFIC SUVH5-RELATED	56215844	56211019	Sobic.002G180900.1.p	PF05033	GO:0008270	zinc ion binding	2.1.1.43			Histone-lysine N-methyltransferase	K11420	euchromatic histone-lysine N-methyltransferase [EC:2.1.1.43]	A0A921RMW1
Sobic.002G180900	Sobic.002G180900.1	Chr02	(1 of 2) PTHR22884:SF370 - HISTONE-LYSINE N-METHYLTRANSFERASE, H3 LYSINE-9 SPECIFIC SUVH5-RELATED	56215844	56211019	Sobic.002G180900.1.p	PF05033	GO:0016571	histone methylation	2.1.1.43			Histone-lysine N-methyltransferase	K11420	euchromatic histone-lysine N-methyltransferase [EC:2.1.1.43]	A0A921RMW1
Sobic.002G180900	Sobic.002G180900.1	Chr02	(1 of 2) PTHR22884:SF370 - HISTONE-LYSINE N-METHYLTRANSFERASE, H3 LYSINE-9 SPECIFIC SUVH5-RELATED	56215844	56211019	Sobic.002G180900.1.p	PF05033	GO:0018024	histone-lysine N-methyltransferase activity	2.1.1.43			Histone-lysine N-methyltransferase	K11420	euchromatic histone-lysine N-methyltransferase [EC:2.1.1.43]	A0A921RMW1
Sobic.002G180900	Sobic.002G180900.1	Chr02	(1 of 2) PTHR22884:SF370 - HISTONE-LYSINE N-METHYLTRANSFERASE, H3 LYSINE-9 SPECIFIC SUVH5-RELATED	56215844	56211019	Sobic.002G180900.1.p	PF05033	GO:0034968	histone lysine methylation	2.1.1.43			Histone-lysine N-methyltransferase	K11420	euchromatic histone-lysine N-methyltransferase [EC:2.1.1.43]	A0A921RMW1
Sobic.002G180900	Sobic.002G180900.1	Chr02	(1 of 2) PTHR22884:SF370 - HISTONE-LYSINE N-METHYLTRANSFERASE, H3 LYSINE-9 SPECIFIC SUVH5-RELATED	56215844	56211019	Sobic.002G180900.1.p	PF05033	GO:0042393	histone binding	2.1.1.43			Histone-lysine N-methyltransferase	K11420	euchromatic histone-lysine N-methyltransferase [EC:2.1.1.43]	A0A921RMW1
Sobic.002G180900	Sobic.002G180900.1	Chr02	(1 of 2) PTHR22884:SF370 - HISTONE-LYSINE N-METHYLTRANSFERASE, H3 LYSINE-9 SPECIFIC SUVH5-RELATED	56215844	56211019	Sobic.002G180900.1.p	PF02182	GO:0005515	protein binding	2.1.1.43			Histone-lysine N-methyltransferase	K11420	euchromatic histone-lysine N-methyltransferase [EC:2.1.1.43]	C5XAP1
Sobic.002G180900	Sobic.002G180900.1	Chr02	(1 of 2) PTHR22884:SF370 - HISTONE-LYSINE N-METHYLTRANSFERASE, H3 LYSINE-9 SPECIFIC SUVH5-RELATED	56215844	56211019	Sobic.002G180900.1.p	PF02182	GO:0005634	nucleus	2.1.1.43			Histone-lysine N-methyltransferase	K11420	euchromatic histone-lysine N-methyltransferase [EC:2.1.1.43]	C5XAP1
Sobic.002G180900	Sobic.002G180900.1	Chr02	(1 of 2) PTHR22884:SF370 - HISTONE-LYSINE N-METHYLTRANSFERASE, H3 LYSINE-9 SPECIFIC SUVH5-RELATED	56215844	56211019	Sobic.002G180900.1.p	PF02182	GO:0008270	zinc ion binding	2.1.1.43			Histone-lysine N-methyltransferase	K11420	euchromatic histone-lysine N-methyltransferase [EC:2.1.1.43]	C5XAP1
Sobic.002G180900	Sobic.002G180900.1	Chr02	(1 of 2) PTHR22884:SF370 - HISTONE-LYSINE N-METHYLTRANSFERASE, H3 LYSINE-9 SPECIFIC SUVH5-RELATED	56215844	56211019	Sobic.002G180900.1.p	PF02182	GO:0016571	histone methylation	2.1.1.43			Histone-lysine N-methyltransferase	K11420	euchromatic histone-lysine N-methyltransferase [EC:2.1.1.43]	C5XAP1
Sobic.002G180900	Sobic.002G180900.1	Chr02	(1 of 2) PTHR22884:SF370 - HISTONE-LYSINE N-METHYLTRANSFERASE, H3 LYSINE-9 SPECIFIC SUVH5-RELATED	56215844	56211019	Sobic.002G180900.1.p	PF02182	GO:0018024	histone-lysine N-methyltransferase activity	2.1.1.43			Histone-lysine N-methyltransferase	K11420	euchromatic histone-lysine N-methyltransferase [EC:2.1.1.43]	C5XAP1
Sobic.002G180900	Sobic.002G180900.1	Chr02	(1 of 2) PTHR22884:SF370 - HISTONE-LYSINE N-METHYLTRANSFERASE, H3 LYSINE-9 SPECIFIC SUVH5-RELATED	56215844	56211019	Sobic.002G180900.1.p	PF02182	GO:0034968	histone lysine methylation	2.1.1.43			Histone-lysine N-methyltransferase	K11420	euchromatic histone-lysine N-methyltransferase [EC:2.1.1.43]	C5XAP1
Sobic.002G180900	Sobic.002G180900.1	Chr02	(1 of 2) PTHR22884:SF370 - HISTONE-LYSINE N-METHYLTRANSFERASE, H3 LYSINE-9 SPECIFIC SUVH5-RELATED	56215844	56211019	Sobic.002G180900.1.p	PF02182	GO:0042393	histone binding	2.1.1.43			Histone-lysine N-methyltransferase	K11420	euchromatic histone-lysine N-methyltransferase [EC:2.1.1.43]	C5XAP1
Sobic.002G180900	Sobic.002G180900.1	Chr02	(1 of 2) PTHR22884:SF370 - HISTONE-LYSINE N-METHYLTRANSFERASE, H3 LYSINE-9 SPECIFIC SUVH5-RELATED	56215844	56211019	Sobic.002G180900.1.p	PF02182	GO:0005515	protein binding	2.1.1.43			Histone-lysine N-methyltransferase	K11420	euchromatic histone-lysine N-methyltransferase [EC:2.1.1.43]	A0A921RMW1
Sobic.002G180900	Sobic.002G180900.1	Chr02	(1 of 2) PTHR22884:SF370 - HISTONE-LYSINE N-METHYLTRANSFERASE, H3 LYSINE-9 SPECIFIC SUVH5-RELATED	56215844	56211019	Sobic.002G180900.1.p	PF02182	GO:0005634	nucleus	2.1.1.43			Histone-lysine N-methyltransferase	K11420	euchromatic histone-lysine N-methyltransferase [EC:2.1.1.43]	A0A921RMW1
Sobic.002G180900	Sobic.002G180900.1	Chr02	(1 of 2) PTHR22884:SF370 - HISTONE-LYSINE N-METHYLTRANSFERASE, H3 LYSINE-9 SPECIFIC SUVH5-RELATED	56215844	56211019	Sobic.002G180900.1.p	PF02182	GO:0008270	zinc ion binding	2.1.1.43			Histone-lysine N-methyltransferase	K11420	euchromatic histone-lysine N-methyltransferase [EC:2.1.1.43]	A0A921RMW1
Sobic.002G180900	Sobic.002G180900.1	Chr02	(1 of 2) PTHR22884:SF370 - HISTONE-LYSINE N-METHYLTRANSFERASE, H3 LYSINE-9 SPECIFIC SUVH5-RELATED	56215844	56211019	Sobic.002G180900.1.p	PF02182	GO:0016571	histone methylation	2.1.1.43			Histone-lysine N-methyltransferase	K11420	euchromatic histone-lysine N-methyltransferase [EC:2.1.1.43]	A0A921RMW1
Sobic.002G180900	Sobic.002G180900.1	Chr02	(1 of 2) PTHR22884:SF370 - HISTONE-LYSINE N-METHYLTRANSFERASE, H3 LYSINE-9 SPECIFIC SUVH5-RELATED	56215844	56211019	Sobic.002G180900.1.p	PF02182	GO:0018024	histone-lysine N-methyltransferase activity	2.1.1.43			Histone-lysine N-methyltransferase	K11420	euchromatic histone-lysine N-methyltransferase [EC:2.1.1.43]	A0A921RMW1
Sobic.002G180900	Sobic.002G180900.1	Chr02	(1 of 2) PTHR22884:SF370 - HISTONE-LYSINE N-METHYLTRANSFERASE, H3 LYSINE-9 SPECIFIC SUVH5-RELATED	56215844	56211019	Sobic.002G180900.1.p	PF02182	GO:0034968	histone lysine methylation	2.1.1.43			Histone-lysine N-methyltransferase	K11420	euchromatic histone-lysine N-methyltransferase [EC:2.1.1.43]	A0A921RMW1
Sobic.002G180900	Sobic.002G180900.1	Chr02	(1 of 2) PTHR22884:SF370 - HISTONE-LYSINE N-METHYLTRANSFERASE, H3 LYSINE-9 SPECIFIC SUVH5-RELATED	56215844	56211019	Sobic.002G180900.1.p	PF02182	GO:0042393	histone binding	2.1.1.43			Histone-lysine N-methyltransferase	K11420	euchromatic histone-lysine N-methyltransferase [EC:2.1.1.43]	A0A921RMW1
Sobic.002G180900	Sobic.002G180900.1	Chr02	(1 of 2) PTHR22884:SF370 - HISTONE-LYSINE N-METHYLTRANSFERASE, H3 LYSINE-9 SPECIFIC SUVH5-RELATED	56215844	56211019	Sobic.002G180900.1.p	PF00856	GO:0005515	protein binding	2.1.1.43			Histone-lysine N-methyltransferase	K11420	euchromatic histone-lysine N-methyltransferase [EC:2.1.1.43]	C5XAP1
Sobic.002G180900	Sobic.002G180900.1	Chr02	(1 of 2) PTHR22884:SF370 - HISTONE-LYSINE N-METHYLTRANSFERASE, H3 LYSINE-9 SPECIFIC SUVH5-RELATED	56215844	56211019	Sobic.002G180900.1.p	PF00856	GO:0005634	nucleus	2.1.1.43			Histone-lysine N-methyltransferase	K11420	euchromatic histone-lysine N-methyltransferase [EC:2.1.1.43]	C5XAP1
Sobic.002G180900	Sobic.002G180900.1	Chr02	(1 of 2) PTHR22884:SF370 - HISTONE-LYSINE N-METHYLTRANSFERASE, H3 LYSINE-9 SPECIFIC SUVH5-RELATED	56215844	56211019	Sobic.002G180900.1.p	PF00856	GO:0008270	zinc ion binding	2.1.1.43			Histone-lysine N-methyltransferase	K11420	euchromatic histone-lysine N-methyltransferase [EC:2.1.1.43]	C5XAP1
Sobic.002G180900	Sobic.002G180900.1	Chr02	(1 of 2) PTHR22884:SF370 - HISTONE-LYSINE N-METHYLTRANSFERASE, H3 LYSINE-9 SPECIFIC SUVH5-RELATED	56215844	56211019	Sobic.002G180900.1.p	PF00856	GO:0016571	histone methylation	2.1.1.43			Histone-lysine N-methyltransferase	K11420	euchromatic histone-lysine N-methyltransferase [EC:2.1.1.43]	C5XAP1
Sobic.002G180900	Sobic.002G180900.1	Chr02	(1 of 2) PTHR22884:SF370 - HISTONE-LYSINE N-METHYLTRANSFERASE, H3 LYSINE-9 SPECIFIC SUVH5-RELATED	56215844	56211019	Sobic.002G180900.1.p	PF00856	GO:0018024	histone-lysine N-methyltransferase activity	2.1.1.43			Histone-lysine N-methyltransferase	K11420	euchromatic histone-lysine N-methyltransferase [EC:2.1.1.43]	C5XAP1
Sobic.002G180900	Sobic.002G180900.1	Chr02	(1 of 2) PTHR22884:SF370 - HISTONE-LYSINE N-METHYLTRANSFERASE, H3 LYSINE-9 SPECIFIC SUVH5-RELATED	56215844	56211019	Sobic.002G180900.1.p	PF00856	GO:0034968	histone lysine methylation	2.1.1.43			Histone-lysine N-methyltransferase	K11420	euchromatic histone-lysine N-methyltransferase [EC:2.1.1.43]	C5XAP1
Sobic.002G180900	Sobic.002G180900.1	Chr02	(1 of 2) PTHR22884:SF370 - HISTONE-LYSINE N-METHYLTRANSFERASE, H3 LYSINE-9 SPECIFIC SUVH5-RELATED	56215844	56211019	Sobic.002G180900.1.p	PF00856	GO:0042393	histone binding	2.1.1.43			Histone-lysine N-methyltransferase	K11420	euchromatic histone-lysine N-methyltransferase [EC:2.1.1.43]	C5XAP1
Sobic.002G180900	Sobic.002G180900.1	Chr02	(1 of 2) PTHR22884:SF370 - HISTONE-LYSINE N-METHYLTRANSFERASE, H3 LYSINE-9 SPECIFIC SUVH5-RELATED	56215844	56211019	Sobic.002G180900.1.p	PF00856	GO:0005515	protein binding	2.1.1.43			Histone-lysine N-methyltransferase	K11420	euchromatic histone-lysine N-methyltransferase [EC:2.1.1.43]	A0A921RMW1
Sobic.002G180900	Sobic.002G180900.1	Chr02	(1 of 2) PTHR22884:SF370 - HISTONE-LYSINE N-METHYLTRANSFERASE, H3 LYSINE-9 SPECIFIC SUVH5-RELATED	56215844	56211019	Sobic.002G180900.1.p	PF00856	GO:0005634	nucleus	2.1.1.43			Histone-lysine N-methyltransferase	K11420	euchromatic histone-lysine N-methyltransferase [EC:2.1.1.43]	A0A921RMW1
Sobic.002G180900	Sobic.002G180900.1	Chr02	(1 of 2) PTHR22884:SF370 - HISTONE-LYSINE N-METHYLTRANSFERASE, H3 LYSINE-9 SPECIFIC SUVH5-RELATED	56215844	56211019	Sobic.002G180900.1.p	PF00856	GO:0008270	zinc ion binding	2.1.1.43			Histone-lysine N-methyltransferase	K11420	euchromatic histone-lysine N-methyltransferase [EC:2.1.1.43]	A0A921RMW1
Sobic.002G180900	Sobic.002G180900.1	Chr02	(1 of 2) PTHR22884:SF370 - HISTONE-LYSINE N-METHYLTRANSFERASE, H3 LYSINE-9 SPECIFIC SUVH5-RELATED	56215844	56211019	Sobic.002G180900.1.p	PF00856	GO:0016571	histone methylation	2.1.1.43			Histone-lysine N-methyltransferase	K11420	euchromatic histone-lysine N-methyltransferase [EC:2.1.1.43]	A0A921RMW1
Sobic.002G180900	Sobic.002G180900.1	Chr02	(1 of 2) PTHR22884:SF370 - HISTONE-LYSINE N-METHYLTRANSFERASE, H3 LYSINE-9 SPECIFIC SUVH5-RELATED	56215844	56211019	Sobic.002G180900.1.p	PF00856	GO:0018024	histone-lysine N-methyltransferase activity	2.1.1.43			Histone-lysine N-methyltransferase	K11420	euchromatic histone-lysine N-methyltransferase [EC:2.1.1.43]	A0A921RMW1
Sobic.002G180900	Sobic.002G180900.1	Chr02	(1 of 2) PTHR22884:SF370 - HISTONE-LYSINE N-METHYLTRANSFERASE, H3 LYSINE-9 SPECIFIC SUVH5-RELATED	56215844	56211019	Sobic.002G180900.1.p	PF00856	GO:0034968	histone lysine methylation	2.1.1.43			Histone-lysine N-methyltransferase	K11420	euchromatic histone-lysine N-methyltransferase [EC:2.1.1.43]	A0A921RMW1
Sobic.002G180900	Sobic.002G180900.1	Chr02	(1 of 2) PTHR22884:SF370 - HISTONE-LYSINE N-METHYLTRANSFERASE, H3 LYSINE-9 SPECIFIC SUVH5-RELATED	56215844	56211019	Sobic.002G180900.1.p	PF00856	GO:0042393	histone binding	2.1.1.43			Histone-lysine N-methyltransferase	K11420	euchromatic histone-lysine N-methyltransferase [EC:2.1.1.43]	A0A921RMW1
Sobic.002G181000	Sobic.002G181000.1	Chr02	(1 of 1) PTHR31846//PTHR31846:SF7 - FAMILY NOT NAMED // CRS1 / YHBY (CRM) DOMAIN-CONTAINING PROTEIN	56223750	56219243	Sobic.002G181000.1.p	PF01985	GO:0003723	RNA binding							C5XAP2
Sobic.002G181000	Sobic.002G181000.1	Chr02	(1 of 1) PTHR31846//PTHR31846:SF7 - FAMILY NOT NAMED // CRS1 / YHBY (CRM) DOMAIN-CONTAINING PROTEIN	56223750	56219243	Sobic.002G181000.1.p	PF01985	GO:0003723	RNA binding							A0A921RQG0
Sobic.002G181132	Sobic.002G181132.1	Chr02	(1 of 12) PF13041//PF13812 - PPR repeat family (PPR_2) // Pentatricopeptide repeat domain (PPR_3)	56234451	56226622	Sobic.002G181132.1.p	PF13041	GO:0005515	protein binding							A0A1W0W4P6
Sobic.002G181132	Sobic.002G181132.2	Chr02	(1 of 12) PF13041//PF13812 - PPR repeat family (PPR_2) // Pentatricopeptide repeat domain (PPR_3)	56234451	56226622	Sobic.002G181132.2.p	PF13041	GO:0005515	protein binding							A0A1W0W4P6
Sobic.002G181132	Sobic.002G181132.3	Chr02	(1 of 12) PF13041//PF13812 - PPR repeat family (PPR_2) // Pentatricopeptide repeat domain (PPR_3)	56234451	56226622	Sobic.002G181132.3.p	PF13041	GO:0005515	protein binding							A0A1W0W4N7
Sobic.002G181132	Sobic.002G181132.4	Chr02	(1 of 12) PF13041//PF13812 - PPR repeat family (PPR_2) // Pentatricopeptide repeat domain (PPR_3)	56234451	56226622	Sobic.002G181132.4.p	PF13041	GO:0005515	protein binding							A0A1W0W4U7
Sobic.002G181132	Sobic.002G181132.4	Chr02	(1 of 12) PF13041//PF13812 - PPR repeat family (PPR_2) // Pentatricopeptide repeat domain (PPR_3)	56234451	56226622	Sobic.002G181132.4.p	PF13812	GO:0005515	protein binding							A0A1W0W4U7
Sobic.002G181132	Sobic.002G181132.5	Chr02	(1 of 12) PF13041//PF13812 - PPR repeat family (PPR_2) // Pentatricopeptide repeat domain (PPR_3)	56234451	56226622	Sobic.002G181132.5.p	PF13041	GO:0005515	protein binding							A0A1W0W4W2
Sobic.002G181132	Sobic.002G181132.5	Chr02	(1 of 12) PF13041//PF13812 - PPR repeat family (PPR_2) // Pentatricopeptide repeat domain (PPR_3)	56234451	56226622	Sobic.002G181132.5.p	PF13812	GO:0005515	protein binding							A0A1W0W4W2
Sobic.002G181200	Sobic.002G181200.5	Chr02	(1 of 1) PF10382 - Protein of unknown function (DUF2439) (DUF2439)	56245695	56234755	Sobic.002G181200.5.p	PF10382									A0A1B6QC29
Sobic.002G181200	Sobic.002G181200.5	Chr02	(1 of 1) PF10382 - Protein of unknown function (DUF2439) (DUF2439)	56245695	56234755	Sobic.002G181200.5.p	PF10382									A0A921RQW9
Sobic.002G181200	Sobic.002G181200.6	Chr02	(1 of 1) PF10382 - Protein of unknown function (DUF2439) (DUF2439)	56245695	56234755	Sobic.002G181200.6.p	PF10382									A0A1B6QC29
Sobic.002G181200	Sobic.002G181200.6	Chr02	(1 of 1) PF10382 - Protein of unknown function (DUF2439) (DUF2439)	56245695	56234755	Sobic.002G181200.6.p	PF10382									A0A921RQW9
Sobic.002G181200	Sobic.002G181200.3	Chr02	(1 of 1) PF10382 - Protein of unknown function (DUF2439) (DUF2439)	56245695	56234755	Sobic.002G181200.3.p	PF10382									A0A1B6QC29
Sobic.002G181200	Sobic.002G181200.3	Chr02	(1 of 1) PF10382 - Protein of unknown function (DUF2439) (DUF2439)	56245695	56234755	Sobic.002G181200.3.p	PF10382									A0A921RQW9
Sobic.002G181200	Sobic.002G181200.7	Chr02	(1 of 1) PF10382 - Protein of unknown function (DUF2439) (DUF2439)	56245695	56234755	Sobic.002G181200.7.p	PF10382									A0A1B6QC29
Sobic.002G181200	Sobic.002G181200.7	Chr02	(1 of 1) PF10382 - Protein of unknown function (DUF2439) (DUF2439)	56245695	56234755	Sobic.002G181200.7.p	PF10382									A0A921RQW9
Sobic.002G181200	Sobic.002G181200.8	Chr02	(1 of 1) PF10382 - Protein of unknown function (DUF2439) (DUF2439)	56245695	56234755	Sobic.002G181200.8.p	PF10382									A0A1B6QC51
Sobic.002G181200	Sobic.002G181200.8	Chr02	(1 of 1) PF10382 - Protein of unknown function (DUF2439) (DUF2439)	56245695	56234755	Sobic.002G181200.8.p	PF10382									A0A921RPS3
Sobic.002G181200	Sobic.002G181200.2	Chr02	(1 of 1) PF10382 - Protein of unknown function (DUF2439) (DUF2439)	56245695	56234755	Sobic.002G181200.2.p	PF10382									A0A1B6QC51
Sobic.002G181200	Sobic.002G181200.2	Chr02	(1 of 1) PF10382 - Protein of unknown function (DUF2439) (DUF2439)	56245695	56234755	Sobic.002G181200.2.p	PF10382									A0A921RPS3
Sobic.002G181200	Sobic.002G181200.9	Chr02	(1 of 1) PF10382 - Protein of unknown function (DUF2439) (DUF2439)	56245695	56234755	Sobic.002G181200.9.p	PF10382									A0A1B6QC51
Sobic.002G181200	Sobic.002G181200.9	Chr02	(1 of 1) PF10382 - Protein of unknown function (DUF2439) (DUF2439)	56245695	56234755	Sobic.002G181200.9.p	PF10382									A0A921RPS3
Sobic.002G181300	Sobic.002G181300.1	Chr02		56251083	56247717	Sobic.002G181300.1.p										A0A1B6QC40
Sobic.002G181300	Sobic.002G181300.1	Chr02		56251083	56247717	Sobic.002G181300.1.p										A0A921UU86
Sobic.002G181300	Sobic.002G181300.3	Chr02		56251083	56247717	Sobic.002G181300.3.p										A0A1B6QC40
Sobic.002G181300	Sobic.002G181300.3	Chr02		56251083	56247717	Sobic.002G181300.3.p										A0A921UU86
Sobic.002G181300	Sobic.002G181300.2	Chr02		56251083	56247717	Sobic.002G181300.2.p										A0A1B6QC40
Sobic.002G181300	Sobic.002G181300.2	Chr02		56251083	56247717	Sobic.002G181300.2.p										A0A921UU86
Sobic.002G181400	Sobic.002G181400.1	Chr02	(1 of 1) K13175 - THO complex subunit 6 (THOC6)	56255466	56251174	Sobic.002G181400.1.p	PF00400	GO:0005515	protein binding					K13175	THO complex subunit 6	C5XAP5	WD_REPEATS_REGION domain-containing protein
Sobic.002G181400	Sobic.002G181400.1	Chr02	(1 of 1) K13175 - THO complex subunit 6 (THOC6)	56255466	56251174	Sobic.002G181400.1.p	PF00400	GO:0005515	protein binding					K13175	THO complex subunit 6	A0A921UVX4
Sobic.002G181450	Sobic.002G181450.1	Chr02		56262173	56258140	Sobic.002G181450.1.p										A0A1W0W4R6
Sobic.002G181450	Sobic.002G181450.2	Chr02		56262173	56258140	Sobic.002G181450.2.p										A0A1W0W4Q5
Sobic.002G181450	Sobic.002G181450.3	Chr02		56262173	56258140	Sobic.002G181450.3.p										A0A1W0W4Q7
Sobic.002G181450	Sobic.002G181450.6	Chr02		56262173	56258140	Sobic.002G181450.6.p										A0A1W0W4Y2
Sobic.002G181450	Sobic.002G181450.4	Chr02		56262173	56258140	Sobic.002G181450.4.p										A0A1W0W4Y2
Sobic.002G181450	Sobic.002G181450.5	Chr02		56262173	56258140	Sobic.002G181450.5.p										A0A1W0W4Y2
Sobic.002G181450	Sobic.002G181450.7	Chr02		56262173	56258140	Sobic.002G181450.7.p										A0A1W0W4W6
Sobic.002G181450	Sobic.002G181450.7	Chr02		56262173	56258140	Sobic.002G181450.7.p										A0A921USV3
Sobic.002G181450	Sobic.002G181450.8	Chr02		56262173	56258140	Sobic.002G181450.8.p										A0A1W0W4U0
Sobic.002G181450	Sobic.002G181450.8	Chr02		56262173	56258140	Sobic.002G181450.8.p										A0A921UTC8
Sobic.002G181450	Sobic.002G181450.9	Chr02		56262173	56258140	Sobic.002G181450.9.p										A0A1W0W4U0
Sobic.002G181450	Sobic.002G181450.9	Chr02		56262173	56258140	Sobic.002G181450.9.p										A0A921UTC8
Sobic.002G181450	Sobic.002G181450.10	Chr02		56262173	56258140	Sobic.002G181450.10.p										A0A1W0W4U0
Sobic.002G181450	Sobic.002G181450.10	Chr02		56262173	56258140	Sobic.002G181450.10.p										A0A921UTC8
Sobic.002G181450	Sobic.002G181450.11	Chr02		56262173	56258140	Sobic.002G181450.11.p										A0A1W0W4P5
Sobic.002G181450	Sobic.002G181450.12	Chr02		56262173	56258140	Sobic.002G181450.12.p										A0A1W0W4P5
Sobic.002G181450	Sobic.002G181450.13	Chr02		56262173	56258140	Sobic.002G181450.13.p										A0A1W0W4P5
Sobic.002G181450	Sobic.002G181450.14	Chr02		56262173	56258140	Sobic.002G181450.14.p										A0A1W0W4P5
Sobic.002G181600	Sobic.002G181600.2	Chr02	similar to Putative uncharacterized protein OJ1506_A04.24	56295502	56292249	Sobic.002G181600.2.p		GO:0003677	DNA binding							A0A1B6QC39
Sobic.002G181600	Sobic.002G181600.2	Chr02	similar to Putative uncharacterized protein OJ1506_A04.24	56295502	56292249	Sobic.002G181600.2.p		GO:0006355	regulation of transcription, DNA-templated							A0A1B6QC39
Sobic.002G181600	Sobic.002G181600.2	Chr02	similar to Putative uncharacterized protein OJ1506_A04.24	56295502	56292249	Sobic.002G181600.2.p		GO:0003677	DNA binding							A0A921RQH0
Sobic.002G181600	Sobic.002G181600.2	Chr02	similar to Putative uncharacterized protein OJ1506_A04.24	56295502	56292249	Sobic.002G181600.2.p		GO:0006355	regulation of transcription, DNA-templated							A0A921RQH0
Sobic.002G181600	Sobic.002G181600.1	Chr02	similar to Putative uncharacterized protein OJ1506_A04.24	56295502	56292249	Sobic.002G181600.1.p		GO:0003677	DNA binding							A0A1B6QC39
Sobic.002G181600	Sobic.002G181600.1	Chr02	similar to Putative uncharacterized protein OJ1506_A04.24	56295502	56292249	Sobic.002G181600.1.p		GO:0006355	regulation of transcription, DNA-templated							A0A1B6QC39
Sobic.002G181600	Sobic.002G181600.1	Chr02	similar to Putative uncharacterized protein OJ1506_A04.24	56295502	56292249	Sobic.002G181600.1.p		GO:0003677	DNA binding							A0A921RQH0
Sobic.002G181600	Sobic.002G181600.1	Chr02	similar to Putative uncharacterized protein OJ1506_A04.24	56295502	56292249	Sobic.002G181600.1.p		GO:0006355	regulation of transcription, DNA-templated							A0A921RQH0
Sobic.002G181700	Sobic.002G181700.2	Chr02	(1 of 1) 3.1.4.55 - Phosphoribosyl 1,2-cyclic phosphate phosphodiesterase	56299146	56295447	Sobic.002G181700.2.p	PF12706			3.1.4.55			Phosphoribosyl 1,2-cyclic phosphate phosphodiesterase			A0A1W0W4Q8	Lactamase_B domain-containing protein
Sobic.002G181700	Sobic.002G181700.2	Chr02	(1 of 1) 3.1.4.55 - Phosphoribosyl 1,2-cyclic phosphate phosphodiesterase	56299146	56295447	Sobic.002G181700.2.p	PF12706			3.1.4.55			Phosphoribosyl 1,2-cyclic phosphate phosphodiesterase			A0A921RNT9
Sobic.002G181800	Sobic.002G181800.1	Chr02	(1 of 1) PTHR11552//PTHR11552:SF69 - GLUCOSE-METHANOL-CHOLINE GMC OXIDOREDUCTASE // PROTEIN HOTHEAD	56304699	56299329	Sobic.002G181800.1.p	PF00732	GO:0010430	fatty acid omega-oxidation					K15403	fatty acid omega-hydroxy dehydrogenase [EC:1.1.-.-]	C5XAP7
Sobic.002G181800	Sobic.002G181800.1	Chr02	(1 of 1) PTHR11552//PTHR11552:SF69 - GLUCOSE-METHANOL-CHOLINE GMC OXIDOREDUCTASE // PROTEIN HOTHEAD	56304699	56299329	Sobic.002G181800.1.p	PF00732	GO:0016614	oxidoreductase activity, acting on CH-OH group of donors					K15403	fatty acid omega-hydroxy dehydrogenase [EC:1.1.-.-]	C5XAP7
Sobic.002G181800	Sobic.002G181800.1	Chr02	(1 of 1) PTHR11552//PTHR11552:SF69 - GLUCOSE-METHANOL-CHOLINE GMC OXIDOREDUCTASE // PROTEIN HOTHEAD	56304699	56299329	Sobic.002G181800.1.p	PF00732	GO:0050660	flavin adenine dinucleotide binding					K15403	fatty acid omega-hydroxy dehydrogenase [EC:1.1.-.-]	C5XAP7
Sobic.002G181800	Sobic.002G181800.1	Chr02	(1 of 1) PTHR11552//PTHR11552:SF69 - GLUCOSE-METHANOL-CHOLINE GMC OXIDOREDUCTASE // PROTEIN HOTHEAD	56304699	56299329	Sobic.002G181800.1.p	PF00732	GO:0055114	oxidation-reduction process					K15403	fatty acid omega-hydroxy dehydrogenase [EC:1.1.-.-]	C5XAP7
Sobic.002G181800	Sobic.002G181800.1	Chr02	(1 of 1) PTHR11552//PTHR11552:SF69 - GLUCOSE-METHANOL-CHOLINE GMC OXIDOREDUCTASE // PROTEIN HOTHEAD	56304699	56299329	Sobic.002G181800.1.p	PF00732	GO:0010430	fatty acid omega-oxidation					K15403	fatty acid omega-hydroxy dehydrogenase [EC:1.1.-.-]	A0A921RPH2
Sobic.002G181800	Sobic.002G181800.1	Chr02	(1 of 1) PTHR11552//PTHR11552:SF69 - GLUCOSE-METHANOL-CHOLINE GMC OXIDOREDUCTASE // PROTEIN HOTHEAD	56304699	56299329	Sobic.002G181800.1.p	PF00732	GO:0016614	oxidoreductase activity, acting on CH-OH group of donors					K15403	fatty acid omega-hydroxy dehydrogenase [EC:1.1.-.-]	A0A921RPH2
Sobic.002G181800	Sobic.002G181800.1	Chr02	(1 of 1) PTHR11552//PTHR11552:SF69 - GLUCOSE-METHANOL-CHOLINE GMC OXIDOREDUCTASE // PROTEIN HOTHEAD	56304699	56299329	Sobic.002G181800.1.p	PF00732	GO:0050660	flavin adenine dinucleotide binding					K15403	fatty acid omega-hydroxy dehydrogenase [EC:1.1.-.-]	A0A921RPH2
Sobic.002G181800	Sobic.002G181800.1	Chr02	(1 of 1) PTHR11552//PTHR11552:SF69 - GLUCOSE-METHANOL-CHOLINE GMC OXIDOREDUCTASE // PROTEIN HOTHEAD	56304699	56299329	Sobic.002G181800.1.p	PF00732	GO:0055114	oxidation-reduction process					K15403	fatty acid omega-hydroxy dehydrogenase [EC:1.1.-.-]	A0A921RPH2
Sobic.002G181800	Sobic.002G181800.1	Chr02	(1 of 1) PTHR11552//PTHR11552:SF69 - GLUCOSE-METHANOL-CHOLINE GMC OXIDOREDUCTASE // PROTEIN HOTHEAD	56304699	56299329	Sobic.002G181800.1.p	PF05199	GO:0010430	fatty acid omega-oxidation					K15403	fatty acid omega-hydroxy dehydrogenase [EC:1.1.-.-]	C5XAP7
Sobic.002G181800	Sobic.002G181800.1	Chr02	(1 of 1) PTHR11552//PTHR11552:SF69 - GLUCOSE-METHANOL-CHOLINE GMC OXIDOREDUCTASE // PROTEIN HOTHEAD	56304699	56299329	Sobic.002G181800.1.p	PF05199	GO:0016614	oxidoreductase activity, acting on CH-OH group of donors					K15403	fatty acid omega-hydroxy dehydrogenase [EC:1.1.-.-]	C5XAP7
Sobic.002G181800	Sobic.002G181800.1	Chr02	(1 of 1) PTHR11552//PTHR11552:SF69 - GLUCOSE-METHANOL-CHOLINE GMC OXIDOREDUCTASE // PROTEIN HOTHEAD	56304699	56299329	Sobic.002G181800.1.p	PF05199	GO:0050660	flavin adenine dinucleotide binding					K15403	fatty acid omega-hydroxy dehydrogenase [EC:1.1.-.-]	C5XAP7
Sobic.002G181800	Sobic.002G181800.1	Chr02	(1 of 1) PTHR11552//PTHR11552:SF69 - GLUCOSE-METHANOL-CHOLINE GMC OXIDOREDUCTASE // PROTEIN HOTHEAD	56304699	56299329	Sobic.002G181800.1.p	PF05199	GO:0055114	oxidation-reduction process					K15403	fatty acid omega-hydroxy dehydrogenase [EC:1.1.-.-]	C5XAP7
Sobic.002G181800	Sobic.002G181800.1	Chr02	(1 of 1) PTHR11552//PTHR11552:SF69 - GLUCOSE-METHANOL-CHOLINE GMC OXIDOREDUCTASE // PROTEIN HOTHEAD	56304699	56299329	Sobic.002G181800.1.p	PF05199	GO:0010430	fatty acid omega-oxidation					K15403	fatty acid omega-hydroxy dehydrogenase [EC:1.1.-.-]	A0A921RPH2
Sobic.002G181800	Sobic.002G181800.1	Chr02	(1 of 1) PTHR11552//PTHR11552:SF69 - GLUCOSE-METHANOL-CHOLINE GMC OXIDOREDUCTASE // PROTEIN HOTHEAD	56304699	56299329	Sobic.002G181800.1.p	PF05199	GO:0016614	oxidoreductase activity, acting on CH-OH group of donors					K15403	fatty acid omega-hydroxy dehydrogenase [EC:1.1.-.-]	A0A921RPH2
Sobic.002G181800	Sobic.002G181800.1	Chr02	(1 of 1) PTHR11552//PTHR11552:SF69 - GLUCOSE-METHANOL-CHOLINE GMC OXIDOREDUCTASE // PROTEIN HOTHEAD	56304699	56299329	Sobic.002G181800.1.p	PF05199	GO:0050660	flavin adenine dinucleotide binding					K15403	fatty acid omega-hydroxy dehydrogenase [EC:1.1.-.-]	A0A921RPH2
Sobic.002G181800	Sobic.002G181800.1	Chr02	(1 of 1) PTHR11552//PTHR11552:SF69 - GLUCOSE-METHANOL-CHOLINE GMC OXIDOREDUCTASE // PROTEIN HOTHEAD	56304699	56299329	Sobic.002G181800.1.p	PF05199	GO:0055114	oxidation-reduction process					K15403	fatty acid omega-hydroxy dehydrogenase [EC:1.1.-.-]	A0A921RPH2
Sobic.002G182000	Sobic.002G182000.1	Chr02	(1 of 1) PTHR12072//PTHR12072:SF4 - CWF19, CELL CYCLE CONTROL PROTEIN // CWF19-LIKE PROTEIN 1	56344205	56339918	Sobic.002G182000.1.p	PF04677	GO:0003824	catalytic activity							A0A1B6QC64
Sobic.002G182000	Sobic.002G182000.1	Chr02	(1 of 1) PTHR12072//PTHR12072:SF4 - CWF19, CELL CYCLE CONTROL PROTEIN // CWF19-LIKE PROTEIN 1	56344205	56339918	Sobic.002G182000.1.p	PF04677	GO:0046872	metal ion binding							A0A1B6QC64
Sobic.002G182000	Sobic.002G182000.1	Chr02	(1 of 1) PTHR12072//PTHR12072:SF4 - CWF19, CELL CYCLE CONTROL PROTEIN // CWF19-LIKE PROTEIN 1	56344205	56339918	Sobic.002G182000.1.p	PF04677	GO:0003824	catalytic activity							A0A921RQX8
Sobic.002G182000	Sobic.002G182000.1	Chr02	(1 of 1) PTHR12072//PTHR12072:SF4 - CWF19, CELL CYCLE CONTROL PROTEIN // CWF19-LIKE PROTEIN 1	56344205	56339918	Sobic.002G182000.1.p	PF04677	GO:0046872	metal ion binding							A0A921RQX8
Sobic.002G182000	Sobic.002G182000.1	Chr02	(1 of 1) PTHR12072//PTHR12072:SF4 - CWF19, CELL CYCLE CONTROL PROTEIN // CWF19-LIKE PROTEIN 1	56344205	56339918	Sobic.002G182000.1.p	PF04676	GO:0003824	catalytic activity							A0A1B6QC64
Sobic.002G182000	Sobic.002G182000.1	Chr02	(1 of 1) PTHR12072//PTHR12072:SF4 - CWF19, CELL CYCLE CONTROL PROTEIN // CWF19-LIKE PROTEIN 1	56344205	56339918	Sobic.002G182000.1.p	PF04676	GO:0046872	metal ion binding							A0A1B6QC64
Sobic.002G182000	Sobic.002G182000.1	Chr02	(1 of 1) PTHR12072//PTHR12072:SF4 - CWF19, CELL CYCLE CONTROL PROTEIN // CWF19-LIKE PROTEIN 1	56344205	56339918	Sobic.002G182000.1.p	PF04676	GO:0003824	catalytic activity							A0A921RQX8
Sobic.002G182000	Sobic.002G182000.1	Chr02	(1 of 1) PTHR12072//PTHR12072:SF4 - CWF19, CELL CYCLE CONTROL PROTEIN // CWF19-LIKE PROTEIN 1	56344205	56339918	Sobic.002G182000.1.p	PF04676	GO:0046872	metal ion binding							A0A921RQX8
Sobic.002G182150	Sobic.002G182150.1	Chr02		56392409	56381508	Sobic.002G182150.1.p										A0A1W0W4W7
Sobic.002G182150	Sobic.002G182150.1	Chr02		56392409	56381508	Sobic.002G182150.1.p										A0A921UU90
Sobic.002G182400	Sobic.002G182400.1	Chr02		56433587	56431672	Sobic.002G182400.1.p										A0A1B6QC37
Sobic.002G182400	Sobic.002G182400.1	Chr02		56433587	56431672	Sobic.002G182400.1.p										A0A921RMX1
Sobic.002G182500	Sobic.002G182500.2	Chr02	(1 of 2) PTHR22938//PTHR22938:SF1 - ZINC FINGER PROTEIN 598 // SUBFAMILY NOT NAMED	56436573	56434672	Sobic.002G182500.2.p										A0A1W0W4U9
Sobic.002G182500	Sobic.002G182500.2	Chr02	(1 of 2) PTHR22938//PTHR22938:SF1 - ZINC FINGER PROTEIN 598 // SUBFAMILY NOT NAMED	56436573	56434672	Sobic.002G182500.2.p										A0A921RQH8
Sobic.002G182601	Sobic.002G182601.1	Chr02	(1 of 2) PTHR22938//PTHR22938:SF1 - ZINC FINGER PROTEIN 598 // SUBFAMILY NOT NAMED	56441161	56440313	Sobic.002G182601.1.p										A0A1W0W4X2
Sobic.002G182601	Sobic.002G182601.1	Chr02	(1 of 2) PTHR22938//PTHR22938:SF1 - ZINC FINGER PROTEIN 598 // SUBFAMILY NOT NAMED	56441161	56440313	Sobic.002G182601.1.p										A0A921RNS7
Sobic.002G182701	Sobic.002G182701.1	Chr02	(1 of 2) PTHR31301:SF27 - LOB DOMAIN-CONTAINING PROTEIN 22-RELATED	56477184	56475981	Sobic.002G182701.1.p	PF03195									A0A1W0W4Q3	LOB domain-containing protein
Sobic.002G182800	Sobic.002G182800.1	Chr02	(1 of 35) PF05553 - Cotton fibre expressed protein (DUF761)	56515606	56514542	Sobic.002G182800.1.p	PF05553									C5XB92
Sobic.002G182800	Sobic.002G182800.1	Chr02	(1 of 35) PF05553 - Cotton fibre expressed protein (DUF761)	56515606	56514542	Sobic.002G182800.1.p	PF05553									A0A921RPF5
Sobic.002G183000	Sobic.002G183000.10	Chr02		56542527	56539525	Sobic.002G183000.10.p										A0A1B6QC53
Sobic.002G183000	Sobic.002G183000.10	Chr02		56542527	56539525	Sobic.002G183000.10.p										A0A921UVY2
Sobic.002G183000	Sobic.002G183000.14	Chr02		56542527	56539525	Sobic.002G183000.14.p										A0A1B6QC53
Sobic.002G183000	Sobic.002G183000.14	Chr02		56542527	56539525	Sobic.002G183000.14.p										A0A921UVY2
Sobic.002G183000	Sobic.002G183000.15	Chr02		56542527	56539525	Sobic.002G183000.15.p										A0A1B6QC53
Sobic.002G183000	Sobic.002G183000.15	Chr02		56542527	56539525	Sobic.002G183000.15.p										A0A921UVY2
Sobic.002G183000	Sobic.002G183000.16	Chr02		56542527	56539525	Sobic.002G183000.16.p										A0A1B6QC53
Sobic.002G183000	Sobic.002G183000.16	Chr02		56542527	56539525	Sobic.002G183000.16.p										A0A921UVY2
Sobic.002G183000	Sobic.002G183000.17	Chr02		56542527	56539525	Sobic.002G183000.17.p										A0A1B6QC53
Sobic.002G183000	Sobic.002G183000.17	Chr02		56542527	56539525	Sobic.002G183000.17.p										A0A921UVY2
Sobic.002G183000	Sobic.002G183000.11	Chr02		56542527	56539525	Sobic.002G183000.11.p										A0A1B6QC53
Sobic.002G183000	Sobic.002G183000.11	Chr02		56542527	56539525	Sobic.002G183000.11.p										A0A921UVY2
Sobic.002G183000	Sobic.002G183000.12	Chr02		56542527	56539525	Sobic.002G183000.12.p										A0A1B6QC53
Sobic.002G183000	Sobic.002G183000.12	Chr02		56542527	56539525	Sobic.002G183000.12.p										A0A921UVY2
Sobic.002G183000	Sobic.002G183000.1	Chr02		56542527	56539525	Sobic.002G183000.1.p										A0A1B6QC53
Sobic.002G183000	Sobic.002G183000.1	Chr02		56542527	56539525	Sobic.002G183000.1.p										A0A921UVY2
Sobic.002G183000	Sobic.002G183000.5	Chr02		56542527	56539525	Sobic.002G183000.5.p										A0A1B6QC53
Sobic.002G183000	Sobic.002G183000.5	Chr02		56542527	56539525	Sobic.002G183000.5.p										A0A921UVY2
Sobic.002G183000	Sobic.002G183000.6	Chr02		56542527	56539525	Sobic.002G183000.6.p										A0A1B6QC53
Sobic.002G183000	Sobic.002G183000.6	Chr02		56542527	56539525	Sobic.002G183000.6.p										A0A921UVY2
Sobic.002G183000	Sobic.002G183000.13	Chr02		56542527	56539525	Sobic.002G183000.13.p										A0A1B6QC53
Sobic.002G183000	Sobic.002G183000.13	Chr02		56542527	56539525	Sobic.002G183000.13.p										A0A921UVY2
Sobic.002G183000	Sobic.002G183000.4	Chr02		56542527	56539525	Sobic.002G183000.4.p										A0A1B6QC74
Sobic.002G183000	Sobic.002G183000.18	Chr02		56542527	56539525	Sobic.002G183000.18.p										A0A1B6QC50
Sobic.002G183000	Sobic.002G183000.18	Chr02		56542527	56539525	Sobic.002G183000.18.p										A0A921UU96
Sobic.002G183000	Sobic.002G183000.19	Chr02		56542527	56539525	Sobic.002G183000.19.p										A0A1B6QC50
Sobic.002G183000	Sobic.002G183000.19	Chr02		56542527	56539525	Sobic.002G183000.19.p										A0A921UU96
Sobic.002G183000	Sobic.002G183000.20	Chr02		56542527	56539525	Sobic.002G183000.20.p										A0A1B6QC50
Sobic.002G183000	Sobic.002G183000.20	Chr02		56542527	56539525	Sobic.002G183000.20.p										A0A921UU96
Sobic.002G183000	Sobic.002G183000.21	Chr02		56542527	56539525	Sobic.002G183000.21.p										A0A1B6QC50
Sobic.002G183000	Sobic.002G183000.21	Chr02		56542527	56539525	Sobic.002G183000.21.p										A0A921UU96
Sobic.002G183000	Sobic.002G183000.22	Chr02		56542527	56539525	Sobic.002G183000.22.p										A0A1B6QC50
Sobic.002G183000	Sobic.002G183000.22	Chr02		56542527	56539525	Sobic.002G183000.22.p										A0A921UU96
Sobic.002G183000	Sobic.002G183000.3	Chr02		56542527	56539525	Sobic.002G183000.3.p										A0A1B6QC50
Sobic.002G183000	Sobic.002G183000.3	Chr02		56542527	56539525	Sobic.002G183000.3.p										A0A921UU96
Sobic.002G183000	Sobic.002G183000.2	Chr02		56542527	56539525	Sobic.002G183000.2.p										A0A1B6QC50
Sobic.002G183000	Sobic.002G183000.2	Chr02		56542527	56539525	Sobic.002G183000.2.p										A0A921UU96
Sobic.002G183000	Sobic.002G183000.28	Chr02		56542527	56539525	Sobic.002G183000.28.p										A0A1W0W4R7
Sobic.002G183000	Sobic.002G183000.23	Chr02		56542527	56539525	Sobic.002G183000.23.p										A0A1W0W4R7
Sobic.002G183000	Sobic.002G183000.24	Chr02		56542527	56539525	Sobic.002G183000.24.p										A0A1W0W4R7
Sobic.002G183000	Sobic.002G183000.25	Chr02		56542527	56539525	Sobic.002G183000.25.p										A0A1W0W4R7
Sobic.002G183000	Sobic.002G183000.26	Chr02		56542527	56539525	Sobic.002G183000.26.p										A0A1W0W4R7
Sobic.002G183000	Sobic.002G183000.27	Chr02		56542527	56539525	Sobic.002G183000.27.p										A0A1W0W4R7
Sobic.002G183100	Sobic.002G183100.1	Chr02	weakly similar to Putative uncharacterized protein	56550280	56548156	Sobic.002G183100.1.p										C5XB95
Sobic.002G183100	Sobic.002G183100.1	Chr02	weakly similar to Putative uncharacterized protein	56550280	56548156	Sobic.002G183100.1.p										A0A921RMX7
Sobic.002G183200	Sobic.002G183200.1	Chr02	(1 of 35) PF05553 - Cotton fibre expressed protein (DUF761)	56552823	56550393	Sobic.002G183200.1.p	PF05553									C5XB96
Sobic.002G183200	Sobic.002G183200.1	Chr02	(1 of 35) PF05553 - Cotton fibre expressed protein (DUF761)	56552823	56550393	Sobic.002G183200.1.p	PF05553									A0A921RQI7
Sobic.002G183300	Sobic.002G183300.1	Chr02	(1 of 3) 1.14.13.39 - Nitric-oxide synthase (NADPH) / NO synthase	56562497	56559563	Sobic.002G183300.1.p	PF01926	GO:0005525	GTP binding	1.14.13.39	PWY-6845	nitric oxide biosynthesis (plants)	Nitric-oxide synthase (NADPH)			C5XB97	G domain-containing protein
Sobic.002G183300	Sobic.002G183300.1	Chr02	(1 of 3) 1.14.13.39 - Nitric-oxide synthase (NADPH) / NO synthase	56562497	56559563	Sobic.002G183300.1.p	PF01926	GO:0005525	GTP binding	1.14.13.39	PWY-6845	nitric oxide biosynthesis (plants)	Nitric-oxide synthase (NADPH)			A0A921RNT4
Sobic.002G183400	Sobic.002G183400.1	Chr02	(1 of 2) PTHR22814//PTHR22814:SF103 - COPPER TRANSPORT PROTEIN ATOX1-RELATED // SUBFAMILY NOT NAMED	56587124	56582964	Sobic.002G183400.1.p	PF00403	GO:0030001	metal ion transport							C5XB98	HMA domain-containing protein
Sobic.002G183400	Sobic.002G183400.1	Chr02	(1 of 2) PTHR22814//PTHR22814:SF103 - COPPER TRANSPORT PROTEIN ATOX1-RELATED // SUBFAMILY NOT NAMED	56587124	56582964	Sobic.002G183400.1.p	PF00403	GO:0046872	metal ion binding							C5XB98	HMA domain-containing protein
Sobic.002G183400	Sobic.002G183400.1	Chr02	(1 of 2) PTHR22814//PTHR22814:SF103 - COPPER TRANSPORT PROTEIN ATOX1-RELATED // SUBFAMILY NOT NAMED	56587124	56582964	Sobic.002G183400.1.p	PF00403	GO:0030001	metal ion transport							A0A921RPG3
Sobic.002G183400	Sobic.002G183400.1	Chr02	(1 of 2) PTHR22814//PTHR22814:SF103 - COPPER TRANSPORT PROTEIN ATOX1-RELATED // SUBFAMILY NOT NAMED	56587124	56582964	Sobic.002G183400.1.p	PF00403	GO:0046872	metal ion binding							A0A921RPG3
Sobic.002G183600	Sobic.002G183600.1	Chr02	(1 of 5) 1.10.3.2//1.10.3.3 - Laccase / Urishiol oxidase // L-ascorbate oxidase / Ascorbase	56600282	56598065	Sobic.002G183600.1.p	PF07731	GO:0005507	copper ion binding	1.10.3.3	PWY-5466	matairesinol biosynthesis	L-ascorbate oxidase			C5XB99	L-ascorbate oxidase
Sobic.002G183600	Sobic.002G183600.1	Chr02	(1 of 5) 1.10.3.2//1.10.3.3 - Laccase / Urishiol oxidase // L-ascorbate oxidase / Ascorbase	56600282	56598065	Sobic.002G183600.1.p	PF07731	GO:0005576	extracellular region	1.10.3.3	PWY-5466	matairesinol biosynthesis	L-ascorbate oxidase			C5XB99	L-ascorbate oxidase
Sobic.002G183600	Sobic.002G183600.1	Chr02	(1 of 5) 1.10.3.2//1.10.3.3 - Laccase / Urishiol oxidase // L-ascorbate oxidase / Ascorbase	56600282	56598065	Sobic.002G183600.1.p	PF07731	GO:0016491	oxidoreductase activity	1.10.3.3	PWY-5466	matairesinol biosynthesis	L-ascorbate oxidase			C5XB99	L-ascorbate oxidase
Sobic.002G183600	Sobic.002G183600.1	Chr02	(1 of 5) 1.10.3.2//1.10.3.3 - Laccase / Urishiol oxidase // L-ascorbate oxidase / Ascorbase	56600282	56598065	Sobic.002G183600.1.p	PF07731	GO:0055114	oxidation-reduction process	1.10.3.3	PWY-5466	matairesinol biosynthesis	L-ascorbate oxidase			C5XB99	L-ascorbate oxidase
Sobic.002G183600	Sobic.002G183600.1	Chr02	(1 of 5) 1.10.3.2//1.10.3.3 - Laccase / Urishiol oxidase // L-ascorbate oxidase / Ascorbase	56600282	56598065	Sobic.002G183600.1.p	PF07731	GO:0005507	copper ion binding	1.10.3.3	PWY-5466	matairesinol biosynthesis	L-ascorbate oxidase			A0A921RPI7
Sobic.002G183600	Sobic.002G183600.1	Chr02	(1 of 5) 1.10.3.2//1.10.3.3 - Laccase / Urishiol oxidase // L-ascorbate oxidase / Ascorbase	56600282	56598065	Sobic.002G183600.1.p	PF07731	GO:0005576	extracellular region	1.10.3.3	PWY-5466	matairesinol biosynthesis	L-ascorbate oxidase			A0A921RPI7
Sobic.002G183600	Sobic.002G183600.1	Chr02	(1 of 5) 1.10.3.2//1.10.3.3 - Laccase / Urishiol oxidase // L-ascorbate oxidase / Ascorbase	56600282	56598065	Sobic.002G183600.1.p	PF07731	GO:0016491	oxidoreductase activity	1.10.3.3	PWY-5466	matairesinol biosynthesis	L-ascorbate oxidase			A0A921RPI7
Sobic.002G183600	Sobic.002G183600.1	Chr02	(1 of 5) 1.10.3.2//1.10.3.3 - Laccase / Urishiol oxidase // L-ascorbate oxidase / Ascorbase	56600282	56598065	Sobic.002G183600.1.p	PF07731	GO:0055114	oxidation-reduction process	1.10.3.3	PWY-5466	matairesinol biosynthesis	L-ascorbate oxidase			A0A921RPI7
Sobic.002G183600	Sobic.002G183600.1	Chr02	(1 of 5) 1.10.3.2//1.10.3.3 - Laccase / Urishiol oxidase // L-ascorbate oxidase / Ascorbase	56600282	56598065	Sobic.002G183600.1.p	PF07732	GO:0005507	copper ion binding	1.10.3.3	PWY-5466	matairesinol biosynthesis	L-ascorbate oxidase			C5XB99	L-ascorbate oxidase
Sobic.002G183600	Sobic.002G183600.1	Chr02	(1 of 5) 1.10.3.2//1.10.3.3 - Laccase / Urishiol oxidase // L-ascorbate oxidase / Ascorbase	56600282	56598065	Sobic.002G183600.1.p	PF07732	GO:0005576	extracellular region	1.10.3.3	PWY-5466	matairesinol biosynthesis	L-ascorbate oxidase			C5XB99	L-ascorbate oxidase
Sobic.002G183600	Sobic.002G183600.1	Chr02	(1 of 5) 1.10.3.2//1.10.3.3 - Laccase / Urishiol oxidase // L-ascorbate oxidase / Ascorbase	56600282	56598065	Sobic.002G183600.1.p	PF07732	GO:0016491	oxidoreductase activity	1.10.3.3	PWY-5466	matairesinol biosynthesis	L-ascorbate oxidase			C5XB99	L-ascorbate oxidase
Sobic.002G183600	Sobic.002G183600.1	Chr02	(1 of 5) 1.10.3.2//1.10.3.3 - Laccase / Urishiol oxidase // L-ascorbate oxidase / Ascorbase	56600282	56598065	Sobic.002G183600.1.p	PF07732	GO:0055114	oxidation-reduction process	1.10.3.3	PWY-5466	matairesinol biosynthesis	L-ascorbate oxidase			C5XB99	L-ascorbate oxidase
Sobic.002G183600	Sobic.002G183600.1	Chr02	(1 of 5) 1.10.3.2//1.10.3.3 - Laccase / Urishiol oxidase // L-ascorbate oxidase / Ascorbase	56600282	56598065	Sobic.002G183600.1.p	PF07732	GO:0005507	copper ion binding	1.10.3.3	PWY-5466	matairesinol biosynthesis	L-ascorbate oxidase			A0A921RPI7
Sobic.002G183600	Sobic.002G183600.1	Chr02	(1 of 5) 1.10.3.2//1.10.3.3 - Laccase / Urishiol oxidase // L-ascorbate oxidase / Ascorbase	56600282	56598065	Sobic.002G183600.1.p	PF07732	GO:0005576	extracellular region	1.10.3.3	PWY-5466	matairesinol biosynthesis	L-ascorbate oxidase			A0A921RPI7
Sobic.002G183600	Sobic.002G183600.1	Chr02	(1 of 5) 1.10.3.2//1.10.3.3 - Laccase / Urishiol oxidase // L-ascorbate oxidase / Ascorbase	56600282	56598065	Sobic.002G183600.1.p	PF07732	GO:0016491	oxidoreductase activity	1.10.3.3	PWY-5466	matairesinol biosynthesis	L-ascorbate oxidase			A0A921RPI7
Sobic.002G183600	Sobic.002G183600.1	Chr02	(1 of 5) 1.10.3.2//1.10.3.3 - Laccase / Urishiol oxidase // L-ascorbate oxidase / Ascorbase	56600282	56598065	Sobic.002G183600.1.p	PF07732	GO:0055114	oxidation-reduction process	1.10.3.3	PWY-5466	matairesinol biosynthesis	L-ascorbate oxidase			A0A921RPI7
Sobic.002G183600	Sobic.002G183600.1	Chr02	(1 of 5) 1.10.3.2//1.10.3.3 - Laccase / Urishiol oxidase // L-ascorbate oxidase / Ascorbase	56600282	56598065	Sobic.002G183600.1.p	PF00394	GO:0005507	copper ion binding	1.10.3.3	PWY-5466	matairesinol biosynthesis	L-ascorbate oxidase			C5XB99	L-ascorbate oxidase
Sobic.002G183600	Sobic.002G183600.1	Chr02	(1 of 5) 1.10.3.2//1.10.3.3 - Laccase / Urishiol oxidase // L-ascorbate oxidase / Ascorbase	56600282	56598065	Sobic.002G183600.1.p	PF00394	GO:0005576	extracellular region	1.10.3.3	PWY-5466	matairesinol biosynthesis	L-ascorbate oxidase			C5XB99	L-ascorbate oxidase
Sobic.002G183600	Sobic.002G183600.1	Chr02	(1 of 5) 1.10.3.2//1.10.3.3 - Laccase / Urishiol oxidase // L-ascorbate oxidase / Ascorbase	56600282	56598065	Sobic.002G183600.1.p	PF00394	GO:0016491	oxidoreductase activity	1.10.3.3	PWY-5466	matairesinol biosynthesis	L-ascorbate oxidase			C5XB99	L-ascorbate oxidase
Sobic.002G183600	Sobic.002G183600.1	Chr02	(1 of 5) 1.10.3.2//1.10.3.3 - Laccase / Urishiol oxidase // L-ascorbate oxidase / Ascorbase	56600282	56598065	Sobic.002G183600.1.p	PF00394	GO:0055114	oxidation-reduction process	1.10.3.3	PWY-5466	matairesinol biosynthesis	L-ascorbate oxidase			C5XB99	L-ascorbate oxidase
Sobic.002G183600	Sobic.002G183600.1	Chr02	(1 of 5) 1.10.3.2//1.10.3.3 - Laccase / Urishiol oxidase // L-ascorbate oxidase / Ascorbase	56600282	56598065	Sobic.002G183600.1.p	PF00394	GO:0005507	copper ion binding	1.10.3.3	PWY-5466	matairesinol biosynthesis	L-ascorbate oxidase			A0A921RPI7
Sobic.002G183600	Sobic.002G183600.1	Chr02	(1 of 5) 1.10.3.2//1.10.3.3 - Laccase / Urishiol oxidase // L-ascorbate oxidase / Ascorbase	56600282	56598065	Sobic.002G183600.1.p	PF00394	GO:0005576	extracellular region	1.10.3.3	PWY-5466	matairesinol biosynthesis	L-ascorbate oxidase			A0A921RPI7
Sobic.002G183600	Sobic.002G183600.1	Chr02	(1 of 5) 1.10.3.2//1.10.3.3 - Laccase / Urishiol oxidase // L-ascorbate oxidase / Ascorbase	56600282	56598065	Sobic.002G183600.1.p	PF00394	GO:0016491	oxidoreductase activity	1.10.3.3	PWY-5466	matairesinol biosynthesis	L-ascorbate oxidase			A0A921RPI7
Sobic.002G183600	Sobic.002G183600.1	Chr02	(1 of 5) 1.10.3.2//1.10.3.3 - Laccase / Urishiol oxidase // L-ascorbate oxidase / Ascorbase	56600282	56598065	Sobic.002G183600.1.p	PF00394	GO:0055114	oxidation-reduction process	1.10.3.3	PWY-5466	matairesinol biosynthesis	L-ascorbate oxidase			A0A921RPI7
Sobic.002G183600	Sobic.002G183600.1	Chr02	(1 of 5) 1.10.3.2//1.10.3.3 - Laccase / Urishiol oxidase // L-ascorbate oxidase / Ascorbase	56600282	56598065	Sobic.002G183600.1.p	PF07731	GO:0005507	copper ion binding	1.10.3.2	PWY-5466	matairesinol biosynthesis	Laccase			C5XB99	L-ascorbate oxidase
Sobic.002G183600	Sobic.002G183600.1	Chr02	(1 of 5) 1.10.3.2//1.10.3.3 - Laccase / Urishiol oxidase // L-ascorbate oxidase / Ascorbase	56600282	56598065	Sobic.002G183600.1.p	PF07731	GO:0005576	extracellular region	1.10.3.2	PWY-5466	matairesinol biosynthesis	Laccase			C5XB99	L-ascorbate oxidase
Sobic.002G183600	Sobic.002G183600.1	Chr02	(1 of 5) 1.10.3.2//1.10.3.3 - Laccase / Urishiol oxidase // L-ascorbate oxidase / Ascorbase	56600282	56598065	Sobic.002G183600.1.p	PF07731	GO:0016491	oxidoreductase activity	1.10.3.2	PWY-5466	matairesinol biosynthesis	Laccase			C5XB99	L-ascorbate oxidase
Sobic.002G183600	Sobic.002G183600.1	Chr02	(1 of 5) 1.10.3.2//1.10.3.3 - Laccase / Urishiol oxidase // L-ascorbate oxidase / Ascorbase	56600282	56598065	Sobic.002G183600.1.p	PF07731	GO:0055114	oxidation-reduction process	1.10.3.2	PWY-5466	matairesinol biosynthesis	Laccase			C5XB99	L-ascorbate oxidase
Sobic.002G183600	Sobic.002G183600.1	Chr02	(1 of 5) 1.10.3.2//1.10.3.3 - Laccase / Urishiol oxidase // L-ascorbate oxidase / Ascorbase	56600282	56598065	Sobic.002G183600.1.p	PF07731	GO:0005507	copper ion binding	1.10.3.2	PWY-5466	matairesinol biosynthesis	Laccase			A0A921RPI7
Sobic.002G183600	Sobic.002G183600.1	Chr02	(1 of 5) 1.10.3.2//1.10.3.3 - Laccase / Urishiol oxidase // L-ascorbate oxidase / Ascorbase	56600282	56598065	Sobic.002G183600.1.p	PF07731	GO:0005576	extracellular region	1.10.3.2	PWY-5466	matairesinol biosynthesis	Laccase			A0A921RPI7
Sobic.002G183600	Sobic.002G183600.1	Chr02	(1 of 5) 1.10.3.2//1.10.3.3 - Laccase / Urishiol oxidase // L-ascorbate oxidase / Ascorbase	56600282	56598065	Sobic.002G183600.1.p	PF07731	GO:0016491	oxidoreductase activity	1.10.3.2	PWY-5466	matairesinol biosynthesis	Laccase			A0A921RPI7
Sobic.002G183600	Sobic.002G183600.1	Chr02	(1 of 5) 1.10.3.2//1.10.3.3 - Laccase / Urishiol oxidase // L-ascorbate oxidase / Ascorbase	56600282	56598065	Sobic.002G183600.1.p	PF07731	GO:0055114	oxidation-reduction process	1.10.3.2	PWY-5466	matairesinol biosynthesis	Laccase			A0A921RPI7
Sobic.002G183600	Sobic.002G183600.1	Chr02	(1 of 5) 1.10.3.2//1.10.3.3 - Laccase / Urishiol oxidase // L-ascorbate oxidase / Ascorbase	56600282	56598065	Sobic.002G183600.1.p	PF07732	GO:0005507	copper ion binding	1.10.3.2	PWY-5466	matairesinol biosynthesis	Laccase			C5XB99	L-ascorbate oxidase
Sobic.002G183600	Sobic.002G183600.1	Chr02	(1 of 5) 1.10.3.2//1.10.3.3 - Laccase / Urishiol oxidase // L-ascorbate oxidase / Ascorbase	56600282	56598065	Sobic.002G183600.1.p	PF07732	GO:0005576	extracellular region	1.10.3.2	PWY-5466	matairesinol biosynthesis	Laccase			C5XB99	L-ascorbate oxidase
Sobic.002G183600	Sobic.002G183600.1	Chr02	(1 of 5) 1.10.3.2//1.10.3.3 - Laccase / Urishiol oxidase // L-ascorbate oxidase / Ascorbase	56600282	56598065	Sobic.002G183600.1.p	PF07732	GO:0016491	oxidoreductase activity	1.10.3.2	PWY-5466	matairesinol biosynthesis	Laccase			C5XB99	L-ascorbate oxidase
Sobic.002G183600	Sobic.002G183600.1	Chr02	(1 of 5) 1.10.3.2//1.10.3.3 - Laccase / Urishiol oxidase // L-ascorbate oxidase / Ascorbase	56600282	56598065	Sobic.002G183600.1.p	PF07732	GO:0055114	oxidation-reduction process	1.10.3.2	PWY-5466	matairesinol biosynthesis	Laccase			C5XB99	L-ascorbate oxidase
Sobic.002G183600	Sobic.002G183600.1	Chr02	(1 of 5) 1.10.3.2//1.10.3.3 - Laccase / Urishiol oxidase // L-ascorbate oxidase / Ascorbase	56600282	56598065	Sobic.002G183600.1.p	PF07732	GO:0005507	copper ion binding	1.10.3.2	PWY-5466	matairesinol biosynthesis	Laccase			A0A921RPI7
Sobic.002G183600	Sobic.002G183600.1	Chr02	(1 of 5) 1.10.3.2//1.10.3.3 - Laccase / Urishiol oxidase // L-ascorbate oxidase / Ascorbase	56600282	56598065	Sobic.002G183600.1.p	PF07732	GO:0005576	extracellular region	1.10.3.2	PWY-5466	matairesinol biosynthesis	Laccase			A0A921RPI7
Sobic.002G183600	Sobic.002G183600.1	Chr02	(1 of 5) 1.10.3.2//1.10.3.3 - Laccase / Urishiol oxidase // L-ascorbate oxidase / Ascorbase	56600282	56598065	Sobic.002G183600.1.p	PF07732	GO:0016491	oxidoreductase activity	1.10.3.2	PWY-5466	matairesinol biosynthesis	Laccase			A0A921RPI7
Sobic.002G183600	Sobic.002G183600.1	Chr02	(1 of 5) 1.10.3.2//1.10.3.3 - Laccase / Urishiol oxidase // L-ascorbate oxidase / Ascorbase	56600282	56598065	Sobic.002G183600.1.p	PF07732	GO:0055114	oxidation-reduction process	1.10.3.2	PWY-5466	matairesinol biosynthesis	Laccase			A0A921RPI7
Sobic.002G183600	Sobic.002G183600.1	Chr02	(1 of 5) 1.10.3.2//1.10.3.3 - Laccase / Urishiol oxidase // L-ascorbate oxidase / Ascorbase	56600282	56598065	Sobic.002G183600.1.p	PF00394	GO:0005507	copper ion binding	1.10.3.2	PWY-5466	matairesinol biosynthesis	Laccase			C5XB99	L-ascorbate oxidase
Sobic.002G183600	Sobic.002G183600.1	Chr02	(1 of 5) 1.10.3.2//1.10.3.3 - Laccase / Urishiol oxidase // L-ascorbate oxidase / Ascorbase	56600282	56598065	Sobic.002G183600.1.p	PF00394	GO:0005576	extracellular region	1.10.3.2	PWY-5466	matairesinol biosynthesis	Laccase			C5XB99	L-ascorbate oxidase
Sobic.002G183600	Sobic.002G183600.1	Chr02	(1 of 5) 1.10.3.2//1.10.3.3 - Laccase / Urishiol oxidase // L-ascorbate oxidase / Ascorbase	56600282	56598065	Sobic.002G183600.1.p	PF00394	GO:0016491	oxidoreductase activity	1.10.3.2	PWY-5466	matairesinol biosynthesis	Laccase			C5XB99	L-ascorbate oxidase
Sobic.002G183600	Sobic.002G183600.1	Chr02	(1 of 5) 1.10.3.2//1.10.3.3 - Laccase / Urishiol oxidase // L-ascorbate oxidase / Ascorbase	56600282	56598065	Sobic.002G183600.1.p	PF00394	GO:0055114	oxidation-reduction process	1.10.3.2	PWY-5466	matairesinol biosynthesis	Laccase			C5XB99	L-ascorbate oxidase
Sobic.002G183600	Sobic.002G183600.1	Chr02	(1 of 5) 1.10.3.2//1.10.3.3 - Laccase / Urishiol oxidase // L-ascorbate oxidase / Ascorbase	56600282	56598065	Sobic.002G183600.1.p	PF00394	GO:0005507	copper ion binding	1.10.3.2	PWY-5466	matairesinol biosynthesis	Laccase			A0A921RPI7
Sobic.002G183600	Sobic.002G183600.1	Chr02	(1 of 5) 1.10.3.2//1.10.3.3 - Laccase / Urishiol oxidase // L-ascorbate oxidase / Ascorbase	56600282	56598065	Sobic.002G183600.1.p	PF00394	GO:0005576	extracellular region	1.10.3.2	PWY-5466	matairesinol biosynthesis	Laccase			A0A921RPI7
Sobic.002G183600	Sobic.002G183600.1	Chr02	(1 of 5) 1.10.3.2//1.10.3.3 - Laccase / Urishiol oxidase // L-ascorbate oxidase / Ascorbase	56600282	56598065	Sobic.002G183600.1.p	PF00394	GO:0016491	oxidoreductase activity	1.10.3.2	PWY-5466	matairesinol biosynthesis	Laccase			A0A921RPI7
Sobic.002G183600	Sobic.002G183600.1	Chr02	(1 of 5) 1.10.3.2//1.10.3.3 - Laccase / Urishiol oxidase // L-ascorbate oxidase / Ascorbase	56600282	56598065	Sobic.002G183600.1.p	PF00394	GO:0055114	oxidation-reduction process	1.10.3.2	PWY-5466	matairesinol biosynthesis	Laccase			A0A921RPI7
Sobic.002G183600	Sobic.002G183600.1	Chr02	(1 of 5) 1.10.3.2//1.10.3.3 - Laccase / Urishiol oxidase // L-ascorbate oxidase / Ascorbase	56600282	56598065	Sobic.002G183600.1.p	PF07731	GO:0005507	copper ion binding	1.10.3.3	PWY-6824	justicidin B biosynthesis	L-ascorbate oxidase			C5XB99	L-ascorbate oxidase
Sobic.002G183600	Sobic.002G183600.1	Chr02	(1 of 5) 1.10.3.2//1.10.3.3 - Laccase / Urishiol oxidase // L-ascorbate oxidase / Ascorbase	56600282	56598065	Sobic.002G183600.1.p	PF07731	GO:0005576	extracellular region	1.10.3.3	PWY-6824	justicidin B biosynthesis	L-ascorbate oxidase			C5XB99	L-ascorbate oxidase
Sobic.002G183600	Sobic.002G183600.1	Chr02	(1 of 5) 1.10.3.2//1.10.3.3 - Laccase / Urishiol oxidase // L-ascorbate oxidase / Ascorbase	56600282	56598065	Sobic.002G183600.1.p	PF07731	GO:0016491	oxidoreductase activity	1.10.3.3	PWY-6824	justicidin B biosynthesis	L-ascorbate oxidase			C5XB99	L-ascorbate oxidase
Sobic.002G183600	Sobic.002G183600.1	Chr02	(1 of 5) 1.10.3.2//1.10.3.3 - Laccase / Urishiol oxidase // L-ascorbate oxidase / Ascorbase	56600282	56598065	Sobic.002G183600.1.p	PF07731	GO:0055114	oxidation-reduction process	1.10.3.3	PWY-6824	justicidin B biosynthesis	L-ascorbate oxidase			C5XB99	L-ascorbate oxidase
Sobic.002G183600	Sobic.002G183600.1	Chr02	(1 of 5) 1.10.3.2//1.10.3.3 - Laccase / Urishiol oxidase // L-ascorbate oxidase / Ascorbase	56600282	56598065	Sobic.002G183600.1.p	PF07731	GO:0005507	copper ion binding	1.10.3.3	PWY-6824	justicidin B biosynthesis	L-ascorbate oxidase			A0A921RPI7
Sobic.002G183600	Sobic.002G183600.1	Chr02	(1 of 5) 1.10.3.2//1.10.3.3 - Laccase / Urishiol oxidase // L-ascorbate oxidase / Ascorbase	56600282	56598065	Sobic.002G183600.1.p	PF07731	GO:0005576	extracellular region	1.10.3.3	PWY-6824	justicidin B biosynthesis	L-ascorbate oxidase			A0A921RPI7
Sobic.002G183600	Sobic.002G183600.1	Chr02	(1 of 5) 1.10.3.2//1.10.3.3 - Laccase / Urishiol oxidase // L-ascorbate oxidase / Ascorbase	56600282	56598065	Sobic.002G183600.1.p	PF07731	GO:0016491	oxidoreductase activity	1.10.3.3	PWY-6824	justicidin B biosynthesis	L-ascorbate oxidase			A0A921RPI7
Sobic.002G183600	Sobic.002G183600.1	Chr02	(1 of 5) 1.10.3.2//1.10.3.3 - Laccase / Urishiol oxidase // L-ascorbate oxidase / Ascorbase	56600282	56598065	Sobic.002G183600.1.p	PF07731	GO:0055114	oxidation-reduction process	1.10.3.3	PWY-6824	justicidin B biosynthesis	L-ascorbate oxidase			A0A921RPI7
Sobic.002G183600	Sobic.002G183600.1	Chr02	(1 of 5) 1.10.3.2//1.10.3.3 - Laccase / Urishiol oxidase // L-ascorbate oxidase / Ascorbase	56600282	56598065	Sobic.002G183600.1.p	PF07732	GO:0005507	copper ion binding	1.10.3.3	PWY-6824	justicidin B biosynthesis	L-ascorbate oxidase			C5XB99	L-ascorbate oxidase
Sobic.002G183600	Sobic.002G183600.1	Chr02	(1 of 5) 1.10.3.2//1.10.3.3 - Laccase / Urishiol oxidase // L-ascorbate oxidase / Ascorbase	56600282	56598065	Sobic.002G183600.1.p	PF07732	GO:0005576	extracellular region	1.10.3.3	PWY-6824	justicidin B biosynthesis	L-ascorbate oxidase			C5XB99	L-ascorbate oxidase
Sobic.002G183600	Sobic.002G183600.1	Chr02	(1 of 5) 1.10.3.2//1.10.3.3 - Laccase / Urishiol oxidase // L-ascorbate oxidase / Ascorbase	56600282	56598065	Sobic.002G183600.1.p	PF07732	GO:0016491	oxidoreductase activity	1.10.3.3	PWY-6824	justicidin B biosynthesis	L-ascorbate oxidase			C5XB99	L-ascorbate oxidase
Sobic.002G183600	Sobic.002G183600.1	Chr02	(1 of 5) 1.10.3.2//1.10.3.3 - Laccase / Urishiol oxidase // L-ascorbate oxidase / Ascorbase	56600282	56598065	Sobic.002G183600.1.p	PF07732	GO:0055114	oxidation-reduction process	1.10.3.3	PWY-6824	justicidin B biosynthesis	L-ascorbate oxidase			C5XB99	L-ascorbate oxidase
Sobic.002G183600	Sobic.002G183600.1	Chr02	(1 of 5) 1.10.3.2//1.10.3.3 - Laccase / Urishiol oxidase // L-ascorbate oxidase / Ascorbase	56600282	56598065	Sobic.002G183600.1.p	PF07732	GO:0005507	copper ion binding	1.10.3.3	PWY-6824	justicidin B biosynthesis	L-ascorbate oxidase			A0A921RPI7
Sobic.002G183600	Sobic.002G183600.1	Chr02	(1 of 5) 1.10.3.2//1.10.3.3 - Laccase / Urishiol oxidase // L-ascorbate oxidase / Ascorbase	56600282	56598065	Sobic.002G183600.1.p	PF07732	GO:0005576	extracellular region	1.10.3.3	PWY-6824	justicidin B biosynthesis	L-ascorbate oxidase			A0A921RPI7
Sobic.002G183600	Sobic.002G183600.1	Chr02	(1 of 5) 1.10.3.2//1.10.3.3 - Laccase / Urishiol oxidase // L-ascorbate oxidase / Ascorbase	56600282	56598065	Sobic.002G183600.1.p	PF07732	GO:0016491	oxidoreductase activity	1.10.3.3	PWY-6824	justicidin B biosynthesis	L-ascorbate oxidase			A0A921RPI7
Sobic.002G183600	Sobic.002G183600.1	Chr02	(1 of 5) 1.10.3.2//1.10.3.3 - Laccase / Urishiol oxidase // L-ascorbate oxidase / Ascorbase	56600282	56598065	Sobic.002G183600.1.p	PF07732	GO:0055114	oxidation-reduction process	1.10.3.3	PWY-6824	justicidin B biosynthesis	L-ascorbate oxidase			A0A921RPI7
Sobic.002G183600	Sobic.002G183600.1	Chr02	(1 of 5) 1.10.3.2//1.10.3.3 - Laccase / Urishiol oxidase // L-ascorbate oxidase / Ascorbase	56600282	56598065	Sobic.002G183600.1.p	PF00394	GO:0005507	copper ion binding	1.10.3.3	PWY-6824	justicidin B biosynthesis	L-ascorbate oxidase			C5XB99	L-ascorbate oxidase
Sobic.002G183600	Sobic.002G183600.1	Chr02	(1 of 5) 1.10.3.2//1.10.3.3 - Laccase / Urishiol oxidase // L-ascorbate oxidase / Ascorbase	56600282	56598065	Sobic.002G183600.1.p	PF00394	GO:0005576	extracellular region	1.10.3.3	PWY-6824	justicidin B biosynthesis	L-ascorbate oxidase			C5XB99	L-ascorbate oxidase
Sobic.002G183600	Sobic.002G183600.1	Chr02	(1 of 5) 1.10.3.2//1.10.3.3 - Laccase / Urishiol oxidase // L-ascorbate oxidase / Ascorbase	56600282	56598065	Sobic.002G183600.1.p	PF00394	GO:0016491	oxidoreductase activity	1.10.3.3	PWY-6824	justicidin B biosynthesis	L-ascorbate oxidase			C5XB99	L-ascorbate oxidase
Sobic.002G183600	Sobic.002G183600.1	Chr02	(1 of 5) 1.10.3.2//1.10.3.3 - Laccase / Urishiol oxidase // L-ascorbate oxidase / Ascorbase	56600282	56598065	Sobic.002G183600.1.p	PF00394	GO:0055114	oxidation-reduction process	1.10.3.3	PWY-6824	justicidin B biosynthesis	L-ascorbate oxidase			C5XB99	L-ascorbate oxidase
Sobic.002G183600	Sobic.002G183600.1	Chr02	(1 of 5) 1.10.3.2//1.10.3.3 - Laccase / Urishiol oxidase // L-ascorbate oxidase / Ascorbase	56600282	56598065	Sobic.002G183600.1.p	PF00394	GO:0005507	copper ion binding	1.10.3.3	PWY-6824	justicidin B biosynthesis	L-ascorbate oxidase			A0A921RPI7
Sobic.002G183600	Sobic.002G183600.1	Chr02	(1 of 5) 1.10.3.2//1.10.3.3 - Laccase / Urishiol oxidase // L-ascorbate oxidase / Ascorbase	56600282	56598065	Sobic.002G183600.1.p	PF00394	GO:0005576	extracellular region	1.10.3.3	PWY-6824	justicidin B biosynthesis	L-ascorbate oxidase			A0A921RPI7
Sobic.002G183600	Sobic.002G183600.1	Chr02	(1 of 5) 1.10.3.2//1.10.3.3 - Laccase / Urishiol oxidase // L-ascorbate oxidase / Ascorbase	56600282	56598065	Sobic.002G183600.1.p	PF00394	GO:0016491	oxidoreductase activity	1.10.3.3	PWY-6824	justicidin B biosynthesis	L-ascorbate oxidase			A0A921RPI7
Sobic.002G183600	Sobic.002G183600.1	Chr02	(1 of 5) 1.10.3.2//1.10.3.3 - Laccase / Urishiol oxidase // L-ascorbate oxidase / Ascorbase	56600282	56598065	Sobic.002G183600.1.p	PF00394	GO:0055114	oxidation-reduction process	1.10.3.3	PWY-6824	justicidin B biosynthesis	L-ascorbate oxidase			A0A921RPI7
Sobic.002G183600	Sobic.002G183600.1	Chr02	(1 of 5) 1.10.3.2//1.10.3.3 - Laccase / Urishiol oxidase // L-ascorbate oxidase / Ascorbase	56600282	56598065	Sobic.002G183600.1.p	PF07731	GO:0005507	copper ion binding	1.10.3.2	PWY-6824	justicidin B biosynthesis	Laccase			C5XB99	L-ascorbate oxidase
Sobic.002G183600	Sobic.002G183600.1	Chr02	(1 of 5) 1.10.3.2//1.10.3.3 - Laccase / Urishiol oxidase // L-ascorbate oxidase / Ascorbase	56600282	56598065	Sobic.002G183600.1.p	PF07731	GO:0005576	extracellular region	1.10.3.2	PWY-6824	justicidin B biosynthesis	Laccase			C5XB99	L-ascorbate oxidase
Sobic.002G183600	Sobic.002G183600.1	Chr02	(1 of 5) 1.10.3.2//1.10.3.3 - Laccase / Urishiol oxidase // L-ascorbate oxidase / Ascorbase	56600282	56598065	Sobic.002G183600.1.p	PF07731	GO:0016491	oxidoreductase activity	1.10.3.2	PWY-6824	justicidin B biosynthesis	Laccase			C5XB99	L-ascorbate oxidase
Sobic.002G183600	Sobic.002G183600.1	Chr02	(1 of 5) 1.10.3.2//1.10.3.3 - Laccase / Urishiol oxidase // L-ascorbate oxidase / Ascorbase	56600282	56598065	Sobic.002G183600.1.p	PF07731	GO:0055114	oxidation-reduction process	1.10.3.2	PWY-6824	justicidin B biosynthesis	Laccase			C5XB99	L-ascorbate oxidase
Sobic.002G183600	Sobic.002G183600.1	Chr02	(1 of 5) 1.10.3.2//1.10.3.3 - Laccase / Urishiol oxidase // L-ascorbate oxidase / Ascorbase	56600282	56598065	Sobic.002G183600.1.p	PF07731	GO:0005507	copper ion binding	1.10.3.2	PWY-6824	justicidin B biosynthesis	Laccase			A0A921RPI7
Sobic.002G183600	Sobic.002G183600.1	Chr02	(1 of 5) 1.10.3.2//1.10.3.3 - Laccase / Urishiol oxidase // L-ascorbate oxidase / Ascorbase	56600282	56598065	Sobic.002G183600.1.p	PF07731	GO:0005576	extracellular region	1.10.3.2	PWY-6824	justicidin B biosynthesis	Laccase			A0A921RPI7
Sobic.002G183600	Sobic.002G183600.1	Chr02	(1 of 5) 1.10.3.2//1.10.3.3 - Laccase / Urishiol oxidase // L-ascorbate oxidase / Ascorbase	56600282	56598065	Sobic.002G183600.1.p	PF07731	GO:0016491	oxidoreductase activity	1.10.3.2	PWY-6824	justicidin B biosynthesis	Laccase			A0A921RPI7
Sobic.002G183600	Sobic.002G183600.1	Chr02	(1 of 5) 1.10.3.2//1.10.3.3 - Laccase / Urishiol oxidase // L-ascorbate oxidase / Ascorbase	56600282	56598065	Sobic.002G183600.1.p	PF07731	GO:0055114	oxidation-reduction process	1.10.3.2	PWY-6824	justicidin B biosynthesis	Laccase			A0A921RPI7
Sobic.002G183600	Sobic.002G183600.1	Chr02	(1 of 5) 1.10.3.2//1.10.3.3 - Laccase / Urishiol oxidase // L-ascorbate oxidase / Ascorbase	56600282	56598065	Sobic.002G183600.1.p	PF07732	GO:0005507	copper ion binding	1.10.3.2	PWY-6824	justicidin B biosynthesis	Laccase			C5XB99	L-ascorbate oxidase
Sobic.002G183600	Sobic.002G183600.1	Chr02	(1 of 5) 1.10.3.2//1.10.3.3 - Laccase / Urishiol oxidase // L-ascorbate oxidase / Ascorbase	56600282	56598065	Sobic.002G183600.1.p	PF07732	GO:0005576	extracellular region	1.10.3.2	PWY-6824	justicidin B biosynthesis	Laccase			C5XB99	L-ascorbate oxidase
Sobic.002G183600	Sobic.002G183600.1	Chr02	(1 of 5) 1.10.3.2//1.10.3.3 - Laccase / Urishiol oxidase // L-ascorbate oxidase / Ascorbase	56600282	56598065	Sobic.002G183600.1.p	PF07732	GO:0016491	oxidoreductase activity	1.10.3.2	PWY-6824	justicidin B biosynthesis	Laccase			C5XB99	L-ascorbate oxidase
Sobic.002G183600	Sobic.002G183600.1	Chr02	(1 of 5) 1.10.3.2//1.10.3.3 - Laccase / Urishiol oxidase // L-ascorbate oxidase / Ascorbase	56600282	56598065	Sobic.002G183600.1.p	PF07732	GO:0055114	oxidation-reduction process	1.10.3.2	PWY-6824	justicidin B biosynthesis	Laccase			C5XB99	L-ascorbate oxidase
Sobic.002G183600	Sobic.002G183600.1	Chr02	(1 of 5) 1.10.3.2//1.10.3.3 - Laccase / Urishiol oxidase // L-ascorbate oxidase / Ascorbase	56600282	56598065	Sobic.002G183600.1.p	PF07732	GO:0005507	copper ion binding	1.10.3.2	PWY-6824	justicidin B biosynthesis	Laccase			A0A921RPI7
Sobic.002G183600	Sobic.002G183600.1	Chr02	(1 of 5) 1.10.3.2//1.10.3.3 - Laccase / Urishiol oxidase // L-ascorbate oxidase / Ascorbase	56600282	56598065	Sobic.002G183600.1.p	PF07732	GO:0005576	extracellular region	1.10.3.2	PWY-6824	justicidin B biosynthesis	Laccase			A0A921RPI7
Sobic.002G183600	Sobic.002G183600.1	Chr02	(1 of 5) 1.10.3.2//1.10.3.3 - Laccase / Urishiol oxidase // L-ascorbate oxidase / Ascorbase	56600282	56598065	Sobic.002G183600.1.p	PF07732	GO:0016491	oxidoreductase activity	1.10.3.2	PWY-6824	justicidin B biosynthesis	Laccase			A0A921RPI7
Sobic.002G183600	Sobic.002G183600.1	Chr02	(1 of 5) 1.10.3.2//1.10.3.3 - Laccase / Urishiol oxidase // L-ascorbate oxidase / Ascorbase	56600282	56598065	Sobic.002G183600.1.p	PF07732	GO:0055114	oxidation-reduction process	1.10.3.2	PWY-6824	justicidin B biosynthesis	Laccase			A0A921RPI7
Sobic.002G183600	Sobic.002G183600.1	Chr02	(1 of 5) 1.10.3.2//1.10.3.3 - Laccase / Urishiol oxidase // L-ascorbate oxidase / Ascorbase	56600282	56598065	Sobic.002G183600.1.p	PF00394	GO:0005507	copper ion binding	1.10.3.2	PWY-6824	justicidin B biosynthesis	Laccase			C5XB99	L-ascorbate oxidase
Sobic.002G183600	Sobic.002G183600.1	Chr02	(1 of 5) 1.10.3.2//1.10.3.3 - Laccase / Urishiol oxidase // L-ascorbate oxidase / Ascorbase	56600282	56598065	Sobic.002G183600.1.p	PF00394	GO:0005576	extracellular region	1.10.3.2	PWY-6824	justicidin B biosynthesis	Laccase			C5XB99	L-ascorbate oxidase
Sobic.002G183600	Sobic.002G183600.1	Chr02	(1 of 5) 1.10.3.2//1.10.3.3 - Laccase / Urishiol oxidase // L-ascorbate oxidase / Ascorbase	56600282	56598065	Sobic.002G183600.1.p	PF00394	GO:0016491	oxidoreductase activity	1.10.3.2	PWY-6824	justicidin B biosynthesis	Laccase			C5XB99	L-ascorbate oxidase
Sobic.002G183600	Sobic.002G183600.1	Chr02	(1 of 5) 1.10.3.2//1.10.3.3 - Laccase / Urishiol oxidase // L-ascorbate oxidase / Ascorbase	56600282	56598065	Sobic.002G183600.1.p	PF00394	GO:0055114	oxidation-reduction process	1.10.3.2	PWY-6824	justicidin B biosynthesis	Laccase			C5XB99	L-ascorbate oxidase
Sobic.002G183600	Sobic.002G183600.1	Chr02	(1 of 5) 1.10.3.2//1.10.3.3 - Laccase / Urishiol oxidase // L-ascorbate oxidase / Ascorbase	56600282	56598065	Sobic.002G183600.1.p	PF00394	GO:0005507	copper ion binding	1.10.3.2	PWY-6824	justicidin B biosynthesis	Laccase			A0A921RPI7
Sobic.002G183600	Sobic.002G183600.1	Chr02	(1 of 5) 1.10.3.2//1.10.3.3 - Laccase / Urishiol oxidase // L-ascorbate oxidase / Ascorbase	56600282	56598065	Sobic.002G183600.1.p	PF00394	GO:0005576	extracellular region	1.10.3.2	PWY-6824	justicidin B biosynthesis	Laccase			A0A921RPI7
Sobic.002G183600	Sobic.002G183600.1	Chr02	(1 of 5) 1.10.3.2//1.10.3.3 - Laccase / Urishiol oxidase // L-ascorbate oxidase / Ascorbase	56600282	56598065	Sobic.002G183600.1.p	PF00394	GO:0016491	oxidoreductase activity	1.10.3.2	PWY-6824	justicidin B biosynthesis	Laccase			A0A921RPI7
Sobic.002G183600	Sobic.002G183600.1	Chr02	(1 of 5) 1.10.3.2//1.10.3.3 - Laccase / Urishiol oxidase // L-ascorbate oxidase / Ascorbase	56600282	56598065	Sobic.002G183600.1.p	PF00394	GO:0055114	oxidation-reduction process	1.10.3.2	PWY-6824	justicidin B biosynthesis	Laccase			A0A921RPI7
Sobic.002G183700	Sobic.002G183700.1	Chr02	(1 of 5) 1.10.3.2//1.10.3.3 - Laccase / Urishiol oxidase // L-ascorbate oxidase / Ascorbase	56651762	56646215	Sobic.002G183700.1.p	PF07731	GO:0005507	copper ion binding	1.10.3.3	PWY-5466	matairesinol biosynthesis	L-ascorbate oxidase			C5XBA0	L-ascorbate oxidase
Sobic.002G183700	Sobic.002G183700.1	Chr02	(1 of 5) 1.10.3.2//1.10.3.3 - Laccase / Urishiol oxidase // L-ascorbate oxidase / Ascorbase	56651762	56646215	Sobic.002G183700.1.p	PF07731	GO:0005576	extracellular region	1.10.3.3	PWY-5466	matairesinol biosynthesis	L-ascorbate oxidase			C5XBA0	L-ascorbate oxidase
Sobic.002G183700	Sobic.002G183700.1	Chr02	(1 of 5) 1.10.3.2//1.10.3.3 - Laccase / Urishiol oxidase // L-ascorbate oxidase / Ascorbase	56651762	56646215	Sobic.002G183700.1.p	PF07731	GO:0016491	oxidoreductase activity	1.10.3.3	PWY-5466	matairesinol biosynthesis	L-ascorbate oxidase			C5XBA0	L-ascorbate oxidase
Sobic.002G183700	Sobic.002G183700.1	Chr02	(1 of 5) 1.10.3.2//1.10.3.3 - Laccase / Urishiol oxidase // L-ascorbate oxidase / Ascorbase	56651762	56646215	Sobic.002G183700.1.p	PF07731	GO:0055114	oxidation-reduction process	1.10.3.3	PWY-5466	matairesinol biosynthesis	L-ascorbate oxidase			C5XBA0	L-ascorbate oxidase
Sobic.002G183700	Sobic.002G183700.1	Chr02	(1 of 5) 1.10.3.2//1.10.3.3 - Laccase / Urishiol oxidase // L-ascorbate oxidase / Ascorbase	56651762	56646215	Sobic.002G183700.1.p	PF07731	GO:0005507	copper ion binding	1.10.3.3	PWY-5466	matairesinol biosynthesis	L-ascorbate oxidase			A0A921RPE8
Sobic.002G183700	Sobic.002G183700.1	Chr02	(1 of 5) 1.10.3.2//1.10.3.3 - Laccase / Urishiol oxidase // L-ascorbate oxidase / Ascorbase	56651762	56646215	Sobic.002G183700.1.p	PF07731	GO:0005576	extracellular region	1.10.3.3	PWY-5466	matairesinol biosynthesis	L-ascorbate oxidase			A0A921RPE8
Sobic.002G183700	Sobic.002G183700.1	Chr02	(1 of 5) 1.10.3.2//1.10.3.3 - Laccase / Urishiol oxidase // L-ascorbate oxidase / Ascorbase	56651762	56646215	Sobic.002G183700.1.p	PF07731	GO:0016491	oxidoreductase activity	1.10.3.3	PWY-5466	matairesinol biosynthesis	L-ascorbate oxidase			A0A921RPE8
Sobic.002G183700	Sobic.002G183700.1	Chr02	(1 of 5) 1.10.3.2//1.10.3.3 - Laccase / Urishiol oxidase // L-ascorbate oxidase / Ascorbase	56651762	56646215	Sobic.002G183700.1.p	PF07731	GO:0055114	oxidation-reduction process	1.10.3.3	PWY-5466	matairesinol biosynthesis	L-ascorbate oxidase			A0A921RPE8
Sobic.002G183700	Sobic.002G183700.1	Chr02	(1 of 5) 1.10.3.2//1.10.3.3 - Laccase / Urishiol oxidase // L-ascorbate oxidase / Ascorbase	56651762	56646215	Sobic.002G183700.1.p	PF07732	GO:0005507	copper ion binding	1.10.3.3	PWY-5466	matairesinol biosynthesis	L-ascorbate oxidase			C5XBA0	L-ascorbate oxidase
Sobic.002G183700	Sobic.002G183700.1	Chr02	(1 of 5) 1.10.3.2//1.10.3.3 - Laccase / Urishiol oxidase // L-ascorbate oxidase / Ascorbase	56651762	56646215	Sobic.002G183700.1.p	PF07732	GO:0005576	extracellular region	1.10.3.3	PWY-5466	matairesinol biosynthesis	L-ascorbate oxidase			C5XBA0	L-ascorbate oxidase
Sobic.002G183700	Sobic.002G183700.1	Chr02	(1 of 5) 1.10.3.2//1.10.3.3 - Laccase / Urishiol oxidase // L-ascorbate oxidase / Ascorbase	56651762	56646215	Sobic.002G183700.1.p	PF07732	GO:0016491	oxidoreductase activity	1.10.3.3	PWY-5466	matairesinol biosynthesis	L-ascorbate oxidase			C5XBA0	L-ascorbate oxidase
Sobic.002G183700	Sobic.002G183700.1	Chr02	(1 of 5) 1.10.3.2//1.10.3.3 - Laccase / Urishiol oxidase // L-ascorbate oxidase / Ascorbase	56651762	56646215	Sobic.002G183700.1.p	PF07732	GO:0055114	oxidation-reduction process	1.10.3.3	PWY-5466	matairesinol biosynthesis	L-ascorbate oxidase			C5XBA0	L-ascorbate oxidase
Sobic.002G183700	Sobic.002G183700.1	Chr02	(1 of 5) 1.10.3.2//1.10.3.3 - Laccase / Urishiol oxidase // L-ascorbate oxidase / Ascorbase	56651762	56646215	Sobic.002G183700.1.p	PF07732	GO:0005507	copper ion binding	1.10.3.3	PWY-5466	matairesinol biosynthesis	L-ascorbate oxidase			A0A921RPE8
Sobic.002G183700	Sobic.002G183700.1	Chr02	(1 of 5) 1.10.3.2//1.10.3.3 - Laccase / Urishiol oxidase // L-ascorbate oxidase / Ascorbase	56651762	56646215	Sobic.002G183700.1.p	PF07732	GO:0005576	extracellular region	1.10.3.3	PWY-5466	matairesinol biosynthesis	L-ascorbate oxidase			A0A921RPE8
Sobic.002G183700	Sobic.002G183700.1	Chr02	(1 of 5) 1.10.3.2//1.10.3.3 - Laccase / Urishiol oxidase // L-ascorbate oxidase / Ascorbase	56651762	56646215	Sobic.002G183700.1.p	PF07732	GO:0016491	oxidoreductase activity	1.10.3.3	PWY-5466	matairesinol biosynthesis	L-ascorbate oxidase			A0A921RPE8
Sobic.002G183700	Sobic.002G183700.1	Chr02	(1 of 5) 1.10.3.2//1.10.3.3 - Laccase / Urishiol oxidase // L-ascorbate oxidase / Ascorbase	56651762	56646215	Sobic.002G183700.1.p	PF07732	GO:0055114	oxidation-reduction process	1.10.3.3	PWY-5466	matairesinol biosynthesis	L-ascorbate oxidase			A0A921RPE8
Sobic.002G183700	Sobic.002G183700.1	Chr02	(1 of 5) 1.10.3.2//1.10.3.3 - Laccase / Urishiol oxidase // L-ascorbate oxidase / Ascorbase	56651762	56646215	Sobic.002G183700.1.p	PF00394	GO:0005507	copper ion binding	1.10.3.3	PWY-5466	matairesinol biosynthesis	L-ascorbate oxidase			C5XBA0	L-ascorbate oxidase
Sobic.002G183700	Sobic.002G183700.1	Chr02	(1 of 5) 1.10.3.2//1.10.3.3 - Laccase / Urishiol oxidase // L-ascorbate oxidase / Ascorbase	56651762	56646215	Sobic.002G183700.1.p	PF00394	GO:0005576	extracellular region	1.10.3.3	PWY-5466	matairesinol biosynthesis	L-ascorbate oxidase			C5XBA0	L-ascorbate oxidase
Sobic.002G183700	Sobic.002G183700.1	Chr02	(1 of 5) 1.10.3.2//1.10.3.3 - Laccase / Urishiol oxidase // L-ascorbate oxidase / Ascorbase	56651762	56646215	Sobic.002G183700.1.p	PF00394	GO:0016491	oxidoreductase activity	1.10.3.3	PWY-5466	matairesinol biosynthesis	L-ascorbate oxidase			C5XBA0	L-ascorbate oxidase
Sobic.002G183700	Sobic.002G183700.1	Chr02	(1 of 5) 1.10.3.2//1.10.3.3 - Laccase / Urishiol oxidase // L-ascorbate oxidase / Ascorbase	56651762	56646215	Sobic.002G183700.1.p	PF00394	GO:0055114	oxidation-reduction process	1.10.3.3	PWY-5466	matairesinol biosynthesis	L-ascorbate oxidase			C5XBA0	L-ascorbate oxidase
Sobic.002G183700	Sobic.002G183700.1	Chr02	(1 of 5) 1.10.3.2//1.10.3.3 - Laccase / Urishiol oxidase // L-ascorbate oxidase / Ascorbase	56651762	56646215	Sobic.002G183700.1.p	PF00394	GO:0005507	copper ion binding	1.10.3.3	PWY-5466	matairesinol biosynthesis	L-ascorbate oxidase			A0A921RPE8
Sobic.002G183700	Sobic.002G183700.1	Chr02	(1 of 5) 1.10.3.2//1.10.3.3 - Laccase / Urishiol oxidase // L-ascorbate oxidase / Ascorbase	56651762	56646215	Sobic.002G183700.1.p	PF00394	GO:0005576	extracellular region	1.10.3.3	PWY-5466	matairesinol biosynthesis	L-ascorbate oxidase			A0A921RPE8
Sobic.002G183700	Sobic.002G183700.1	Chr02	(1 of 5) 1.10.3.2//1.10.3.3 - Laccase / Urishiol oxidase // L-ascorbate oxidase / Ascorbase	56651762	56646215	Sobic.002G183700.1.p	PF00394	GO:0016491	oxidoreductase activity	1.10.3.3	PWY-5466	matairesinol biosynthesis	L-ascorbate oxidase			A0A921RPE8
Sobic.002G183700	Sobic.002G183700.1	Chr02	(1 of 5) 1.10.3.2//1.10.3.3 - Laccase / Urishiol oxidase // L-ascorbate oxidase / Ascorbase	56651762	56646215	Sobic.002G183700.1.p	PF00394	GO:0055114	oxidation-reduction process	1.10.3.3	PWY-5466	matairesinol biosynthesis	L-ascorbate oxidase			A0A921RPE8
Sobic.002G183700	Sobic.002G183700.1	Chr02	(1 of 5) 1.10.3.2//1.10.3.3 - Laccase / Urishiol oxidase // L-ascorbate oxidase / Ascorbase	56651762	56646215	Sobic.002G183700.1.p	PF07731	GO:0005507	copper ion binding	1.10.3.2	PWY-5466	matairesinol biosynthesis	Laccase			C5XBA0	L-ascorbate oxidase
Sobic.002G183700	Sobic.002G183700.1	Chr02	(1 of 5) 1.10.3.2//1.10.3.3 - Laccase / Urishiol oxidase // L-ascorbate oxidase / Ascorbase	56651762	56646215	Sobic.002G183700.1.p	PF07731	GO:0005576	extracellular region	1.10.3.2	PWY-5466	matairesinol biosynthesis	Laccase			C5XBA0	L-ascorbate oxidase
Sobic.002G183700	Sobic.002G183700.1	Chr02	(1 of 5) 1.10.3.2//1.10.3.3 - Laccase / Urishiol oxidase // L-ascorbate oxidase / Ascorbase	56651762	56646215	Sobic.002G183700.1.p	PF07731	GO:0016491	oxidoreductase activity	1.10.3.2	PWY-5466	matairesinol biosynthesis	Laccase			C5XBA0	L-ascorbate oxidase
Sobic.002G183700	Sobic.002G183700.1	Chr02	(1 of 5) 1.10.3.2//1.10.3.3 - Laccase / Urishiol oxidase // L-ascorbate oxidase / Ascorbase	56651762	56646215	Sobic.002G183700.1.p	PF07731	GO:0055114	oxidation-reduction process	1.10.3.2	PWY-5466	matairesinol biosynthesis	Laccase			C5XBA0	L-ascorbate oxidase
Sobic.002G183700	Sobic.002G183700.1	Chr02	(1 of 5) 1.10.3.2//1.10.3.3 - Laccase / Urishiol oxidase // L-ascorbate oxidase / Ascorbase	56651762	56646215	Sobic.002G183700.1.p	PF07731	GO:0005507	copper ion binding	1.10.3.2	PWY-5466	matairesinol biosynthesis	Laccase			A0A921RPE8
Sobic.002G183700	Sobic.002G183700.1	Chr02	(1 of 5) 1.10.3.2//1.10.3.3 - Laccase / Urishiol oxidase // L-ascorbate oxidase / Ascorbase	56651762	56646215	Sobic.002G183700.1.p	PF07731	GO:0005576	extracellular region	1.10.3.2	PWY-5466	matairesinol biosynthesis	Laccase			A0A921RPE8
Sobic.002G183700	Sobic.002G183700.1	Chr02	(1 of 5) 1.10.3.2//1.10.3.3 - Laccase / Urishiol oxidase // L-ascorbate oxidase / Ascorbase	56651762	56646215	Sobic.002G183700.1.p	PF07731	GO:0016491	oxidoreductase activity	1.10.3.2	PWY-5466	matairesinol biosynthesis	Laccase			A0A921RPE8
Sobic.002G183700	Sobic.002G183700.1	Chr02	(1 of 5) 1.10.3.2//1.10.3.3 - Laccase / Urishiol oxidase // L-ascorbate oxidase / Ascorbase	56651762	56646215	Sobic.002G183700.1.p	PF07731	GO:0055114	oxidation-reduction process	1.10.3.2	PWY-5466	matairesinol biosynthesis	Laccase			A0A921RPE8
Sobic.002G183700	Sobic.002G183700.1	Chr02	(1 of 5) 1.10.3.2//1.10.3.3 - Laccase / Urishiol oxidase // L-ascorbate oxidase / Ascorbase	56651762	56646215	Sobic.002G183700.1.p	PF07732	GO:0005507	copper ion binding	1.10.3.2	PWY-5466	matairesinol biosynthesis	Laccase			C5XBA0	L-ascorbate oxidase
Sobic.002G183700	Sobic.002G183700.1	Chr02	(1 of 5) 1.10.3.2//1.10.3.3 - Laccase / Urishiol oxidase // L-ascorbate oxidase / Ascorbase	56651762	56646215	Sobic.002G183700.1.p	PF07732	GO:0005576	extracellular region	1.10.3.2	PWY-5466	matairesinol biosynthesis	Laccase			C5XBA0	L-ascorbate oxidase
Sobic.002G183700	Sobic.002G183700.1	Chr02	(1 of 5) 1.10.3.2//1.10.3.3 - Laccase / Urishiol oxidase // L-ascorbate oxidase / Ascorbase	56651762	56646215	Sobic.002G183700.1.p	PF07732	GO:0016491	oxidoreductase activity	1.10.3.2	PWY-5466	matairesinol biosynthesis	Laccase			C5XBA0	L-ascorbate oxidase
Sobic.002G183700	Sobic.002G183700.1	Chr02	(1 of 5) 1.10.3.2//1.10.3.3 - Laccase / Urishiol oxidase // L-ascorbate oxidase / Ascorbase	56651762	56646215	Sobic.002G183700.1.p	PF07732	GO:0055114	oxidation-reduction process	1.10.3.2	PWY-5466	matairesinol biosynthesis	Laccase			C5XBA0	L-ascorbate oxidase
Sobic.002G183700	Sobic.002G183700.1	Chr02	(1 of 5) 1.10.3.2//1.10.3.3 - Laccase / Urishiol oxidase // L-ascorbate oxidase / Ascorbase	56651762	56646215	Sobic.002G183700.1.p	PF07732	GO:0005507	copper ion binding	1.10.3.2	PWY-5466	matairesinol biosynthesis	Laccase			A0A921RPE8
Sobic.002G183700	Sobic.002G183700.1	Chr02	(1 of 5) 1.10.3.2//1.10.3.3 - Laccase / Urishiol oxidase // L-ascorbate oxidase / Ascorbase	56651762	56646215	Sobic.002G183700.1.p	PF07732	GO:0005576	extracellular region	1.10.3.2	PWY-5466	matairesinol biosynthesis	Laccase			A0A921RPE8
Sobic.002G183700	Sobic.002G183700.1	Chr02	(1 of 5) 1.10.3.2//1.10.3.3 - Laccase / Urishiol oxidase // L-ascorbate oxidase / Ascorbase	56651762	56646215	Sobic.002G183700.1.p	PF07732	GO:0016491	oxidoreductase activity	1.10.3.2	PWY-5466	matairesinol biosynthesis	Laccase			A0A921RPE8
Sobic.002G183700	Sobic.002G183700.1	Chr02	(1 of 5) 1.10.3.2//1.10.3.3 - Laccase / Urishiol oxidase // L-ascorbate oxidase / Ascorbase	56651762	56646215	Sobic.002G183700.1.p	PF07732	GO:0055114	oxidation-reduction process	1.10.3.2	PWY-5466	matairesinol biosynthesis	Laccase			A0A921RPE8
Sobic.002G183700	Sobic.002G183700.1	Chr02	(1 of 5) 1.10.3.2//1.10.3.3 - Laccase / Urishiol oxidase // L-ascorbate oxidase / Ascorbase	56651762	56646215	Sobic.002G183700.1.p	PF00394	GO:0005507	copper ion binding	1.10.3.2	PWY-5466	matairesinol biosynthesis	Laccase			C5XBA0	L-ascorbate oxidase
Sobic.002G183700	Sobic.002G183700.1	Chr02	(1 of 5) 1.10.3.2//1.10.3.3 - Laccase / Urishiol oxidase // L-ascorbate oxidase / Ascorbase	56651762	56646215	Sobic.002G183700.1.p	PF00394	GO:0005576	extracellular region	1.10.3.2	PWY-5466	matairesinol biosynthesis	Laccase			C5XBA0	L-ascorbate oxidase
Sobic.002G183700	Sobic.002G183700.1	Chr02	(1 of 5) 1.10.3.2//1.10.3.3 - Laccase / Urishiol oxidase // L-ascorbate oxidase / Ascorbase	56651762	56646215	Sobic.002G183700.1.p	PF00394	GO:0016491	oxidoreductase activity	1.10.3.2	PWY-5466	matairesinol biosynthesis	Laccase			C5XBA0	L-ascorbate oxidase
Sobic.002G183700	Sobic.002G183700.1	Chr02	(1 of 5) 1.10.3.2//1.10.3.3 - Laccase / Urishiol oxidase // L-ascorbate oxidase / Ascorbase	56651762	56646215	Sobic.002G183700.1.p	PF00394	GO:0055114	oxidation-reduction process	1.10.3.2	PWY-5466	matairesinol biosynthesis	Laccase			C5XBA0	L-ascorbate oxidase
Sobic.002G183700	Sobic.002G183700.1	Chr02	(1 of 5) 1.10.3.2//1.10.3.3 - Laccase / Urishiol oxidase // L-ascorbate oxidase / Ascorbase	56651762	56646215	Sobic.002G183700.1.p	PF00394	GO:0005507	copper ion binding	1.10.3.2	PWY-5466	matairesinol biosynthesis	Laccase			A0A921RPE8
Sobic.002G183700	Sobic.002G183700.1	Chr02	(1 of 5) 1.10.3.2//1.10.3.3 - Laccase / Urishiol oxidase // L-ascorbate oxidase / Ascorbase	56651762	56646215	Sobic.002G183700.1.p	PF00394	GO:0005576	extracellular region	1.10.3.2	PWY-5466	matairesinol biosynthesis	Laccase			A0A921RPE8
Sobic.002G183700	Sobic.002G183700.1	Chr02	(1 of 5) 1.10.3.2//1.10.3.3 - Laccase / Urishiol oxidase // L-ascorbate oxidase / Ascorbase	56651762	56646215	Sobic.002G183700.1.p	PF00394	GO:0016491	oxidoreductase activity	1.10.3.2	PWY-5466	matairesinol biosynthesis	Laccase			A0A921RPE8
Sobic.002G183700	Sobic.002G183700.1	Chr02	(1 of 5) 1.10.3.2//1.10.3.3 - Laccase / Urishiol oxidase // L-ascorbate oxidase / Ascorbase	56651762	56646215	Sobic.002G183700.1.p	PF00394	GO:0055114	oxidation-reduction process	1.10.3.2	PWY-5466	matairesinol biosynthesis	Laccase			A0A921RPE8
Sobic.002G183700	Sobic.002G183700.1	Chr02	(1 of 5) 1.10.3.2//1.10.3.3 - Laccase / Urishiol oxidase // L-ascorbate oxidase / Ascorbase	56651762	56646215	Sobic.002G183700.1.p	PF07731	GO:0005507	copper ion binding	1.10.3.3	PWY-6824	justicidin B biosynthesis	L-ascorbate oxidase			C5XBA0	L-ascorbate oxidase
Sobic.002G183700	Sobic.002G183700.1	Chr02	(1 of 5) 1.10.3.2//1.10.3.3 - Laccase / Urishiol oxidase // L-ascorbate oxidase / Ascorbase	56651762	56646215	Sobic.002G183700.1.p	PF07731	GO:0005576	extracellular region	1.10.3.3	PWY-6824	justicidin B biosynthesis	L-ascorbate oxidase			C5XBA0	L-ascorbate oxidase
Sobic.002G183700	Sobic.002G183700.1	Chr02	(1 of 5) 1.10.3.2//1.10.3.3 - Laccase / Urishiol oxidase // L-ascorbate oxidase / Ascorbase	56651762	56646215	Sobic.002G183700.1.p	PF07731	GO:0016491	oxidoreductase activity	1.10.3.3	PWY-6824	justicidin B biosynthesis	L-ascorbate oxidase			C5XBA0	L-ascorbate oxidase
Sobic.002G183700	Sobic.002G183700.1	Chr02	(1 of 5) 1.10.3.2//1.10.3.3 - Laccase / Urishiol oxidase // L-ascorbate oxidase / Ascorbase	56651762	56646215	Sobic.002G183700.1.p	PF07731	GO:0055114	oxidation-reduction process	1.10.3.3	PWY-6824	justicidin B biosynthesis	L-ascorbate oxidase			C5XBA0	L-ascorbate oxidase
Sobic.002G183700	Sobic.002G183700.1	Chr02	(1 of 5) 1.10.3.2//1.10.3.3 - Laccase / Urishiol oxidase // L-ascorbate oxidase / Ascorbase	56651762	56646215	Sobic.002G183700.1.p	PF07731	GO:0005507	copper ion binding	1.10.3.3	PWY-6824	justicidin B biosynthesis	L-ascorbate oxidase			A0A921RPE8
Sobic.002G183700	Sobic.002G183700.1	Chr02	(1 of 5) 1.10.3.2//1.10.3.3 - Laccase / Urishiol oxidase // L-ascorbate oxidase / Ascorbase	56651762	56646215	Sobic.002G183700.1.p	PF07731	GO:0005576	extracellular region	1.10.3.3	PWY-6824	justicidin B biosynthesis	L-ascorbate oxidase			A0A921RPE8
Sobic.002G183700	Sobic.002G183700.1	Chr02	(1 of 5) 1.10.3.2//1.10.3.3 - Laccase / Urishiol oxidase // L-ascorbate oxidase / Ascorbase	56651762	56646215	Sobic.002G183700.1.p	PF07731	GO:0016491	oxidoreductase activity	1.10.3.3	PWY-6824	justicidin B biosynthesis	L-ascorbate oxidase			A0A921RPE8
Sobic.002G183700	Sobic.002G183700.1	Chr02	(1 of 5) 1.10.3.2//1.10.3.3 - Laccase / Urishiol oxidase // L-ascorbate oxidase / Ascorbase	56651762	56646215	Sobic.002G183700.1.p	PF07731	GO:0055114	oxidation-reduction process	1.10.3.3	PWY-6824	justicidin B biosynthesis	L-ascorbate oxidase			A0A921RPE8
Sobic.002G183700	Sobic.002G183700.1	Chr02	(1 of 5) 1.10.3.2//1.10.3.3 - Laccase / Urishiol oxidase // L-ascorbate oxidase / Ascorbase	56651762	56646215	Sobic.002G183700.1.p	PF07732	GO:0005507	copper ion binding	1.10.3.3	PWY-6824	justicidin B biosynthesis	L-ascorbate oxidase			C5XBA0	L-ascorbate oxidase
Sobic.002G183700	Sobic.002G183700.1	Chr02	(1 of 5) 1.10.3.2//1.10.3.3 - Laccase / Urishiol oxidase // L-ascorbate oxidase / Ascorbase	56651762	56646215	Sobic.002G183700.1.p	PF07732	GO:0005576	extracellular region	1.10.3.3	PWY-6824	justicidin B biosynthesis	L-ascorbate oxidase			C5XBA0	L-ascorbate oxidase
Sobic.002G183700	Sobic.002G183700.1	Chr02	(1 of 5) 1.10.3.2//1.10.3.3 - Laccase / Urishiol oxidase // L-ascorbate oxidase / Ascorbase	56651762	56646215	Sobic.002G183700.1.p	PF07732	GO:0016491	oxidoreductase activity	1.10.3.3	PWY-6824	justicidin B biosynthesis	L-ascorbate oxidase			C5XBA0	L-ascorbate oxidase
Sobic.002G183700	Sobic.002G183700.1	Chr02	(1 of 5) 1.10.3.2//1.10.3.3 - Laccase / Urishiol oxidase // L-ascorbate oxidase / Ascorbase	56651762	56646215	Sobic.002G183700.1.p	PF07732	GO:0055114	oxidation-reduction process	1.10.3.3	PWY-6824	justicidin B biosynthesis	L-ascorbate oxidase			C5XBA0	L-ascorbate oxidase
Sobic.002G183700	Sobic.002G183700.1	Chr02	(1 of 5) 1.10.3.2//1.10.3.3 - Laccase / Urishiol oxidase // L-ascorbate oxidase / Ascorbase	56651762	56646215	Sobic.002G183700.1.p	PF07732	GO:0005507	copper ion binding	1.10.3.3	PWY-6824	justicidin B biosynthesis	L-ascorbate oxidase			A0A921RPE8
Sobic.002G183700	Sobic.002G183700.1	Chr02	(1 of 5) 1.10.3.2//1.10.3.3 - Laccase / Urishiol oxidase // L-ascorbate oxidase / Ascorbase	56651762	56646215	Sobic.002G183700.1.p	PF07732	GO:0005576	extracellular region	1.10.3.3	PWY-6824	justicidin B biosynthesis	L-ascorbate oxidase			A0A921RPE8
Sobic.002G183700	Sobic.002G183700.1	Chr02	(1 of 5) 1.10.3.2//1.10.3.3 - Laccase / Urishiol oxidase // L-ascorbate oxidase / Ascorbase	56651762	56646215	Sobic.002G183700.1.p	PF07732	GO:0016491	oxidoreductase activity	1.10.3.3	PWY-6824	justicidin B biosynthesis	L-ascorbate oxidase			A0A921RPE8
Sobic.002G183700	Sobic.002G183700.1	Chr02	(1 of 5) 1.10.3.2//1.10.3.3 - Laccase / Urishiol oxidase // L-ascorbate oxidase / Ascorbase	56651762	56646215	Sobic.002G183700.1.p	PF07732	GO:0055114	oxidation-reduction process	1.10.3.3	PWY-6824	justicidin B biosynthesis	L-ascorbate oxidase			A0A921RPE8
Sobic.002G183700	Sobic.002G183700.1	Chr02	(1 of 5) 1.10.3.2//1.10.3.3 - Laccase / Urishiol oxidase // L-ascorbate oxidase / Ascorbase	56651762	56646215	Sobic.002G183700.1.p	PF00394	GO:0005507	copper ion binding	1.10.3.3	PWY-6824	justicidin B biosynthesis	L-ascorbate oxidase			C5XBA0	L-ascorbate oxidase
Sobic.002G183700	Sobic.002G183700.1	Chr02	(1 of 5) 1.10.3.2//1.10.3.3 - Laccase / Urishiol oxidase // L-ascorbate oxidase / Ascorbase	56651762	56646215	Sobic.002G183700.1.p	PF00394	GO:0005576	extracellular region	1.10.3.3	PWY-6824	justicidin B biosynthesis	L-ascorbate oxidase			C5XBA0	L-ascorbate oxidase
Sobic.002G183700	Sobic.002G183700.1	Chr02	(1 of 5) 1.10.3.2//1.10.3.3 - Laccase / Urishiol oxidase // L-ascorbate oxidase / Ascorbase	56651762	56646215	Sobic.002G183700.1.p	PF00394	GO:0016491	oxidoreductase activity	1.10.3.3	PWY-6824	justicidin B biosynthesis	L-ascorbate oxidase			C5XBA0	L-ascorbate oxidase
Sobic.002G183700	Sobic.002G183700.1	Chr02	(1 of 5) 1.10.3.2//1.10.3.3 - Laccase / Urishiol oxidase // L-ascorbate oxidase / Ascorbase	56651762	56646215	Sobic.002G183700.1.p	PF00394	GO:0055114	oxidation-reduction process	1.10.3.3	PWY-6824	justicidin B biosynthesis	L-ascorbate oxidase			C5XBA0	L-ascorbate oxidase
Sobic.002G183700	Sobic.002G183700.1	Chr02	(1 of 5) 1.10.3.2//1.10.3.3 - Laccase / Urishiol oxidase // L-ascorbate oxidase / Ascorbase	56651762	56646215	Sobic.002G183700.1.p	PF00394	GO:0005507	copper ion binding	1.10.3.3	PWY-6824	justicidin B biosynthesis	L-ascorbate oxidase			A0A921RPE8
Sobic.002G183700	Sobic.002G183700.1	Chr02	(1 of 5) 1.10.3.2//1.10.3.3 - Laccase / Urishiol oxidase // L-ascorbate oxidase / Ascorbase	56651762	56646215	Sobic.002G183700.1.p	PF00394	GO:0005576	extracellular region	1.10.3.3	PWY-6824	justicidin B biosynthesis	L-ascorbate oxidase			A0A921RPE8
Sobic.002G183700	Sobic.002G183700.1	Chr02	(1 of 5) 1.10.3.2//1.10.3.3 - Laccase / Urishiol oxidase // L-ascorbate oxidase / Ascorbase	56651762	56646215	Sobic.002G183700.1.p	PF00394	GO:0016491	oxidoreductase activity	1.10.3.3	PWY-6824	justicidin B biosynthesis	L-ascorbate oxidase			A0A921RPE8
Sobic.002G183700	Sobic.002G183700.1	Chr02	(1 of 5) 1.10.3.2//1.10.3.3 - Laccase / Urishiol oxidase // L-ascorbate oxidase / Ascorbase	56651762	56646215	Sobic.002G183700.1.p	PF00394	GO:0055114	oxidation-reduction process	1.10.3.3	PWY-6824	justicidin B biosynthesis	L-ascorbate oxidase			A0A921RPE8
Sobic.002G183700	Sobic.002G183700.1	Chr02	(1 of 5) 1.10.3.2//1.10.3.3 - Laccase / Urishiol oxidase // L-ascorbate oxidase / Ascorbase	56651762	56646215	Sobic.002G183700.1.p	PF07731	GO:0005507	copper ion binding	1.10.3.2	PWY-6824	justicidin B biosynthesis	Laccase			C5XBA0	L-ascorbate oxidase
Sobic.002G183700	Sobic.002G183700.1	Chr02	(1 of 5) 1.10.3.2//1.10.3.3 - Laccase / Urishiol oxidase // L-ascorbate oxidase / Ascorbase	56651762	56646215	Sobic.002G183700.1.p	PF07731	GO:0005576	extracellular region	1.10.3.2	PWY-6824	justicidin B biosynthesis	Laccase			C5XBA0	L-ascorbate oxidase
Sobic.002G183700	Sobic.002G183700.1	Chr02	(1 of 5) 1.10.3.2//1.10.3.3 - Laccase / Urishiol oxidase // L-ascorbate oxidase / Ascorbase	56651762	56646215	Sobic.002G183700.1.p	PF07731	GO:0016491	oxidoreductase activity	1.10.3.2	PWY-6824	justicidin B biosynthesis	Laccase			C5XBA0	L-ascorbate oxidase
Sobic.002G183700	Sobic.002G183700.1	Chr02	(1 of 5) 1.10.3.2//1.10.3.3 - Laccase / Urishiol oxidase // L-ascorbate oxidase / Ascorbase	56651762	56646215	Sobic.002G183700.1.p	PF07731	GO:0055114	oxidation-reduction process	1.10.3.2	PWY-6824	justicidin B biosynthesis	Laccase			C5XBA0	L-ascorbate oxidase
Sobic.002G183700	Sobic.002G183700.1	Chr02	(1 of 5) 1.10.3.2//1.10.3.3 - Laccase / Urishiol oxidase // L-ascorbate oxidase / Ascorbase	56651762	56646215	Sobic.002G183700.1.p	PF07731	GO:0005507	copper ion binding	1.10.3.2	PWY-6824	justicidin B biosynthesis	Laccase			A0A921RPE8
Sobic.002G183700	Sobic.002G183700.1	Chr02	(1 of 5) 1.10.3.2//1.10.3.3 - Laccase / Urishiol oxidase // L-ascorbate oxidase / Ascorbase	56651762	56646215	Sobic.002G183700.1.p	PF07731	GO:0005576	extracellular region	1.10.3.2	PWY-6824	justicidin B biosynthesis	Laccase			A0A921RPE8
Sobic.002G183700	Sobic.002G183700.1	Chr02	(1 of 5) 1.10.3.2//1.10.3.3 - Laccase / Urishiol oxidase // L-ascorbate oxidase / Ascorbase	56651762	56646215	Sobic.002G183700.1.p	PF07731	GO:0016491	oxidoreductase activity	1.10.3.2	PWY-6824	justicidin B biosynthesis	Laccase			A0A921RPE8
Sobic.002G183700	Sobic.002G183700.1	Chr02	(1 of 5) 1.10.3.2//1.10.3.3 - Laccase / Urishiol oxidase // L-ascorbate oxidase / Ascorbase	56651762	56646215	Sobic.002G183700.1.p	PF07731	GO:0055114	oxidation-reduction process	1.10.3.2	PWY-6824	justicidin B biosynthesis	Laccase			A0A921RPE8
Sobic.002G183700	Sobic.002G183700.1	Chr02	(1 of 5) 1.10.3.2//1.10.3.3 - Laccase / Urishiol oxidase // L-ascorbate oxidase / Ascorbase	56651762	56646215	Sobic.002G183700.1.p	PF07732	GO:0005507	copper ion binding	1.10.3.2	PWY-6824	justicidin B biosynthesis	Laccase			C5XBA0	L-ascorbate oxidase
Sobic.002G183700	Sobic.002G183700.1	Chr02	(1 of 5) 1.10.3.2//1.10.3.3 - Laccase / Urishiol oxidase // L-ascorbate oxidase / Ascorbase	56651762	56646215	Sobic.002G183700.1.p	PF07732	GO:0005576	extracellular region	1.10.3.2	PWY-6824	justicidin B biosynthesis	Laccase			C5XBA0	L-ascorbate oxidase
Sobic.002G183700	Sobic.002G183700.1	Chr02	(1 of 5) 1.10.3.2//1.10.3.3 - Laccase / Urishiol oxidase // L-ascorbate oxidase / Ascorbase	56651762	56646215	Sobic.002G183700.1.p	PF07732	GO:0016491	oxidoreductase activity	1.10.3.2	PWY-6824	justicidin B biosynthesis	Laccase			C5XBA0	L-ascorbate oxidase
Sobic.002G183700	Sobic.002G183700.1	Chr02	(1 of 5) 1.10.3.2//1.10.3.3 - Laccase / Urishiol oxidase // L-ascorbate oxidase / Ascorbase	56651762	56646215	Sobic.002G183700.1.p	PF07732	GO:0055114	oxidation-reduction process	1.10.3.2	PWY-6824	justicidin B biosynthesis	Laccase			C5XBA0	L-ascorbate oxidase
Sobic.002G183700	Sobic.002G183700.1	Chr02	(1 of 5) 1.10.3.2//1.10.3.3 - Laccase / Urishiol oxidase // L-ascorbate oxidase / Ascorbase	56651762	56646215	Sobic.002G183700.1.p	PF07732	GO:0005507	copper ion binding	1.10.3.2	PWY-6824	justicidin B biosynthesis	Laccase			A0A921RPE8
Sobic.002G183700	Sobic.002G183700.1	Chr02	(1 of 5) 1.10.3.2//1.10.3.3 - Laccase / Urishiol oxidase // L-ascorbate oxidase / Ascorbase	56651762	56646215	Sobic.002G183700.1.p	PF07732	GO:0005576	extracellular region	1.10.3.2	PWY-6824	justicidin B biosynthesis	Laccase			A0A921RPE8
Sobic.002G183700	Sobic.002G183700.1	Chr02	(1 of 5) 1.10.3.2//1.10.3.3 - Laccase / Urishiol oxidase // L-ascorbate oxidase / Ascorbase	56651762	56646215	Sobic.002G183700.1.p	PF07732	GO:0016491	oxidoreductase activity	1.10.3.2	PWY-6824	justicidin B biosynthesis	Laccase			A0A921RPE8
Sobic.002G183700	Sobic.002G183700.1	Chr02	(1 of 5) 1.10.3.2//1.10.3.3 - Laccase / Urishiol oxidase // L-ascorbate oxidase / Ascorbase	56651762	56646215	Sobic.002G183700.1.p	PF07732	GO:0055114	oxidation-reduction process	1.10.3.2	PWY-6824	justicidin B biosynthesis	Laccase			A0A921RPE8
Sobic.002G183700	Sobic.002G183700.1	Chr02	(1 of 5) 1.10.3.2//1.10.3.3 - Laccase / Urishiol oxidase // L-ascorbate oxidase / Ascorbase	56651762	56646215	Sobic.002G183700.1.p	PF00394	GO:0005507	copper ion binding	1.10.3.2	PWY-6824	justicidin B biosynthesis	Laccase			C5XBA0	L-ascorbate oxidase
Sobic.002G183700	Sobic.002G183700.1	Chr02	(1 of 5) 1.10.3.2//1.10.3.3 - Laccase / Urishiol oxidase // L-ascorbate oxidase / Ascorbase	56651762	56646215	Sobic.002G183700.1.p	PF00394	GO:0005576	extracellular region	1.10.3.2	PWY-6824	justicidin B biosynthesis	Laccase			C5XBA0	L-ascorbate oxidase
Sobic.002G183700	Sobic.002G183700.1	Chr02	(1 of 5) 1.10.3.2//1.10.3.3 - Laccase / Urishiol oxidase // L-ascorbate oxidase / Ascorbase	56651762	56646215	Sobic.002G183700.1.p	PF00394	GO:0016491	oxidoreductase activity	1.10.3.2	PWY-6824	justicidin B biosynthesis	Laccase			C5XBA0	L-ascorbate oxidase
Sobic.002G183700	Sobic.002G183700.1	Chr02	(1 of 5) 1.10.3.2//1.10.3.3 - Laccase / Urishiol oxidase // L-ascorbate oxidase / Ascorbase	56651762	56646215	Sobic.002G183700.1.p	PF00394	GO:0055114	oxidation-reduction process	1.10.3.2	PWY-6824	justicidin B biosynthesis	Laccase			C5XBA0	L-ascorbate oxidase
Sobic.002G183700	Sobic.002G183700.1	Chr02	(1 of 5) 1.10.3.2//1.10.3.3 - Laccase / Urishiol oxidase // L-ascorbate oxidase / Ascorbase	56651762	56646215	Sobic.002G183700.1.p	PF00394	GO:0005507	copper ion binding	1.10.3.2	PWY-6824	justicidin B biosynthesis	Laccase			A0A921RPE8
Sobic.002G183700	Sobic.002G183700.1	Chr02	(1 of 5) 1.10.3.2//1.10.3.3 - Laccase / Urishiol oxidase // L-ascorbate oxidase / Ascorbase	56651762	56646215	Sobic.002G183700.1.p	PF00394	GO:0005576	extracellular region	1.10.3.2	PWY-6824	justicidin B biosynthesis	Laccase			A0A921RPE8
Sobic.002G183700	Sobic.002G183700.1	Chr02	(1 of 5) 1.10.3.2//1.10.3.3 - Laccase / Urishiol oxidase // L-ascorbate oxidase / Ascorbase	56651762	56646215	Sobic.002G183700.1.p	PF00394	GO:0016491	oxidoreductase activity	1.10.3.2	PWY-6824	justicidin B biosynthesis	Laccase			A0A921RPE8
Sobic.002G183700	Sobic.002G183700.1	Chr02	(1 of 5) 1.10.3.2//1.10.3.3 - Laccase / Urishiol oxidase // L-ascorbate oxidase / Ascorbase	56651762	56646215	Sobic.002G183700.1.p	PF00394	GO:0055114	oxidation-reduction process	1.10.3.2	PWY-6824	justicidin B biosynthesis	Laccase			A0A921RPE8
Sobic.002G183750	Sobic.002G183750.1	Chr02		56650814	56649489	Sobic.002G183750.1.p		GO:0003712	transcription cofactor activity							A0A1W0W4Z3
Sobic.002G183750	Sobic.002G183750.1	Chr02		56650814	56649489	Sobic.002G183750.1.p		GO:0004402	histone acetyltransferase activity							A0A1W0W4Z3
Sobic.002G183750	Sobic.002G183750.1	Chr02		56650814	56649489	Sobic.002G183750.1.p		GO:0004519	endonuclease activity							A0A1W0W4Z3
Sobic.002G183750	Sobic.002G183750.1	Chr02		56650814	56649489	Sobic.002G183750.1.p		GO:0005634	nucleus							A0A1W0W4Z3
Sobic.002G183750	Sobic.002G183750.1	Chr02		56650814	56649489	Sobic.002G183750.1.p		GO:0006355	regulation of transcription, DNA-templated							A0A1W0W4Z3
Sobic.002G183750	Sobic.002G183750.1	Chr02		56650814	56649489	Sobic.002G183750.1.p		GO:0008270	zinc ion binding							A0A1W0W4Z3
Sobic.002G183800	Sobic.002G183800.1	Chr02	(1 of 5) 1.10.3.2//1.10.3.3 - Laccase / Urishiol oxidase // L-ascorbate oxidase / Ascorbase	56658071	56654083	Sobic.002G183800.1.p	PF07731	GO:0005507	copper ion binding	1.10.3.3	PWY-5466	matairesinol biosynthesis	L-ascorbate oxidase			C5XBA1	L-ascorbate oxidase
Sobic.002G183800	Sobic.002G183800.1	Chr02	(1 of 5) 1.10.3.2//1.10.3.3 - Laccase / Urishiol oxidase // L-ascorbate oxidase / Ascorbase	56658071	56654083	Sobic.002G183800.1.p	PF07731	GO:0005576	extracellular region	1.10.3.3	PWY-5466	matairesinol biosynthesis	L-ascorbate oxidase			C5XBA1	L-ascorbate oxidase
Sobic.002G183800	Sobic.002G183800.1	Chr02	(1 of 5) 1.10.3.2//1.10.3.3 - Laccase / Urishiol oxidase // L-ascorbate oxidase / Ascorbase	56658071	56654083	Sobic.002G183800.1.p	PF07731	GO:0016491	oxidoreductase activity	1.10.3.3	PWY-5466	matairesinol biosynthesis	L-ascorbate oxidase			C5XBA1	L-ascorbate oxidase
Sobic.002G183800	Sobic.002G183800.1	Chr02	(1 of 5) 1.10.3.2//1.10.3.3 - Laccase / Urishiol oxidase // L-ascorbate oxidase / Ascorbase	56658071	56654083	Sobic.002G183800.1.p	PF07731	GO:0055114	oxidation-reduction process	1.10.3.3	PWY-5466	matairesinol biosynthesis	L-ascorbate oxidase			C5XBA1	L-ascorbate oxidase
Sobic.002G183800	Sobic.002G183800.1	Chr02	(1 of 5) 1.10.3.2//1.10.3.3 - Laccase / Urishiol oxidase // L-ascorbate oxidase / Ascorbase	56658071	56654083	Sobic.002G183800.1.p	PF07731	GO:0005507	copper ion binding	1.10.3.3	PWY-5466	matairesinol biosynthesis	L-ascorbate oxidase			A0A921RPU6
Sobic.002G183800	Sobic.002G183800.1	Chr02	(1 of 5) 1.10.3.2//1.10.3.3 - Laccase / Urishiol oxidase // L-ascorbate oxidase / Ascorbase	56658071	56654083	Sobic.002G183800.1.p	PF07731	GO:0005576	extracellular region	1.10.3.3	PWY-5466	matairesinol biosynthesis	L-ascorbate oxidase			A0A921RPU6
Sobic.002G183800	Sobic.002G183800.1	Chr02	(1 of 5) 1.10.3.2//1.10.3.3 - Laccase / Urishiol oxidase // L-ascorbate oxidase / Ascorbase	56658071	56654083	Sobic.002G183800.1.p	PF07731	GO:0016491	oxidoreductase activity	1.10.3.3	PWY-5466	matairesinol biosynthesis	L-ascorbate oxidase			A0A921RPU6
Sobic.002G183800	Sobic.002G183800.1	Chr02	(1 of 5) 1.10.3.2//1.10.3.3 - Laccase / Urishiol oxidase // L-ascorbate oxidase / Ascorbase	56658071	56654083	Sobic.002G183800.1.p	PF07731	GO:0055114	oxidation-reduction process	1.10.3.3	PWY-5466	matairesinol biosynthesis	L-ascorbate oxidase			A0A921RPU6
Sobic.002G183800	Sobic.002G183800.1	Chr02	(1 of 5) 1.10.3.2//1.10.3.3 - Laccase / Urishiol oxidase // L-ascorbate oxidase / Ascorbase	56658071	56654083	Sobic.002G183800.1.p	PF00394	GO:0005507	copper ion binding	1.10.3.3	PWY-5466	matairesinol biosynthesis	L-ascorbate oxidase			C5XBA1	L-ascorbate oxidase
Sobic.002G183800	Sobic.002G183800.1	Chr02	(1 of 5) 1.10.3.2//1.10.3.3 - Laccase / Urishiol oxidase // L-ascorbate oxidase / Ascorbase	56658071	56654083	Sobic.002G183800.1.p	PF00394	GO:0005576	extracellular region	1.10.3.3	PWY-5466	matairesinol biosynthesis	L-ascorbate oxidase			C5XBA1	L-ascorbate oxidase
Sobic.002G183800	Sobic.002G183800.1	Chr02	(1 of 5) 1.10.3.2//1.10.3.3 - Laccase / Urishiol oxidase // L-ascorbate oxidase / Ascorbase	56658071	56654083	Sobic.002G183800.1.p	PF00394	GO:0016491	oxidoreductase activity	1.10.3.3	PWY-5466	matairesinol biosynthesis	L-ascorbate oxidase			C5XBA1	L-ascorbate oxidase
Sobic.002G183800	Sobic.002G183800.1	Chr02	(1 of 5) 1.10.3.2//1.10.3.3 - Laccase / Urishiol oxidase // L-ascorbate oxidase / Ascorbase	56658071	56654083	Sobic.002G183800.1.p	PF00394	GO:0055114	oxidation-reduction process	1.10.3.3	PWY-5466	matairesinol biosynthesis	L-ascorbate oxidase			C5XBA1	L-ascorbate oxidase
Sobic.002G183800	Sobic.002G183800.1	Chr02	(1 of 5) 1.10.3.2//1.10.3.3 - Laccase / Urishiol oxidase // L-ascorbate oxidase / Ascorbase	56658071	56654083	Sobic.002G183800.1.p	PF00394	GO:0005507	copper ion binding	1.10.3.3	PWY-5466	matairesinol biosynthesis	L-ascorbate oxidase			A0A921RPU6
Sobic.002G183800	Sobic.002G183800.1	Chr02	(1 of 5) 1.10.3.2//1.10.3.3 - Laccase / Urishiol oxidase // L-ascorbate oxidase / Ascorbase	56658071	56654083	Sobic.002G183800.1.p	PF00394	GO:0005576	extracellular region	1.10.3.3	PWY-5466	matairesinol biosynthesis	L-ascorbate oxidase			A0A921RPU6
Sobic.002G183800	Sobic.002G183800.1	Chr02	(1 of 5) 1.10.3.2//1.10.3.3 - Laccase / Urishiol oxidase // L-ascorbate oxidase / Ascorbase	56658071	56654083	Sobic.002G183800.1.p	PF00394	GO:0016491	oxidoreductase activity	1.10.3.3	PWY-5466	matairesinol biosynthesis	L-ascorbate oxidase			A0A921RPU6
Sobic.002G183800	Sobic.002G183800.1	Chr02	(1 of 5) 1.10.3.2//1.10.3.3 - Laccase / Urishiol oxidase // L-ascorbate oxidase / Ascorbase	56658071	56654083	Sobic.002G183800.1.p	PF00394	GO:0055114	oxidation-reduction process	1.10.3.3	PWY-5466	matairesinol biosynthesis	L-ascorbate oxidase			A0A921RPU6
Sobic.002G183800	Sobic.002G183800.1	Chr02	(1 of 5) 1.10.3.2//1.10.3.3 - Laccase / Urishiol oxidase // L-ascorbate oxidase / Ascorbase	56658071	56654083	Sobic.002G183800.1.p	PF07731	GO:0005507	copper ion binding	1.10.3.2	PWY-5466	matairesinol biosynthesis	Laccase			C5XBA1	L-ascorbate oxidase
Sobic.002G183800	Sobic.002G183800.1	Chr02	(1 of 5) 1.10.3.2//1.10.3.3 - Laccase / Urishiol oxidase // L-ascorbate oxidase / Ascorbase	56658071	56654083	Sobic.002G183800.1.p	PF07731	GO:0005576	extracellular region	1.10.3.2	PWY-5466	matairesinol biosynthesis	Laccase			C5XBA1	L-ascorbate oxidase
Sobic.002G183800	Sobic.002G183800.1	Chr02	(1 of 5) 1.10.3.2//1.10.3.3 - Laccase / Urishiol oxidase // L-ascorbate oxidase / Ascorbase	56658071	56654083	Sobic.002G183800.1.p	PF07731	GO:0016491	oxidoreductase activity	1.10.3.2	PWY-5466	matairesinol biosynthesis	Laccase			C5XBA1	L-ascorbate oxidase
Sobic.002G183800	Sobic.002G183800.1	Chr02	(1 of 5) 1.10.3.2//1.10.3.3 - Laccase / Urishiol oxidase // L-ascorbate oxidase / Ascorbase	56658071	56654083	Sobic.002G183800.1.p	PF07731	GO:0055114	oxidation-reduction process	1.10.3.2	PWY-5466	matairesinol biosynthesis	Laccase			C5XBA1	L-ascorbate oxidase
Sobic.002G183800	Sobic.002G183800.1	Chr02	(1 of 5) 1.10.3.2//1.10.3.3 - Laccase / Urishiol oxidase // L-ascorbate oxidase / Ascorbase	56658071	56654083	Sobic.002G183800.1.p	PF07731	GO:0005507	copper ion binding	1.10.3.2	PWY-5466	matairesinol biosynthesis	Laccase			A0A921RPU6
Sobic.002G183800	Sobic.002G183800.1	Chr02	(1 of 5) 1.10.3.2//1.10.3.3 - Laccase / Urishiol oxidase // L-ascorbate oxidase / Ascorbase	56658071	56654083	Sobic.002G183800.1.p	PF07731	GO:0005576	extracellular region	1.10.3.2	PWY-5466	matairesinol biosynthesis	Laccase			A0A921RPU6
Sobic.002G183800	Sobic.002G183800.1	Chr02	(1 of 5) 1.10.3.2//1.10.3.3 - Laccase / Urishiol oxidase // L-ascorbate oxidase / Ascorbase	56658071	56654083	Sobic.002G183800.1.p	PF07731	GO:0016491	oxidoreductase activity	1.10.3.2	PWY-5466	matairesinol biosynthesis	Laccase			A0A921RPU6
Sobic.002G183800	Sobic.002G183800.1	Chr02	(1 of 5) 1.10.3.2//1.10.3.3 - Laccase / Urishiol oxidase // L-ascorbate oxidase / Ascorbase	56658071	56654083	Sobic.002G183800.1.p	PF07731	GO:0055114	oxidation-reduction process	1.10.3.2	PWY-5466	matairesinol biosynthesis	Laccase			A0A921RPU6
Sobic.002G183800	Sobic.002G183800.1	Chr02	(1 of 5) 1.10.3.2//1.10.3.3 - Laccase / Urishiol oxidase // L-ascorbate oxidase / Ascorbase	56658071	56654083	Sobic.002G183800.1.p	PF00394	GO:0005507	copper ion binding	1.10.3.2	PWY-5466	matairesinol biosynthesis	Laccase			C5XBA1	L-ascorbate oxidase
Sobic.002G183800	Sobic.002G183800.1	Chr02	(1 of 5) 1.10.3.2//1.10.3.3 - Laccase / Urishiol oxidase // L-ascorbate oxidase / Ascorbase	56658071	56654083	Sobic.002G183800.1.p	PF00394	GO:0005576	extracellular region	1.10.3.2	PWY-5466	matairesinol biosynthesis	Laccase			C5XBA1	L-ascorbate oxidase
Sobic.002G183800	Sobic.002G183800.1	Chr02	(1 of 5) 1.10.3.2//1.10.3.3 - Laccase / Urishiol oxidase // L-ascorbate oxidase / Ascorbase	56658071	56654083	Sobic.002G183800.1.p	PF00394	GO:0016491	oxidoreductase activity	1.10.3.2	PWY-5466	matairesinol biosynthesis	Laccase			C5XBA1	L-ascorbate oxidase
Sobic.002G183800	Sobic.002G183800.1	Chr02	(1 of 5) 1.10.3.2//1.10.3.3 - Laccase / Urishiol oxidase // L-ascorbate oxidase / Ascorbase	56658071	56654083	Sobic.002G183800.1.p	PF00394	GO:0055114	oxidation-reduction process	1.10.3.2	PWY-5466	matairesinol biosynthesis	Laccase			C5XBA1	L-ascorbate oxidase
Sobic.002G183800	Sobic.002G183800.1	Chr02	(1 of 5) 1.10.3.2//1.10.3.3 - Laccase / Urishiol oxidase // L-ascorbate oxidase / Ascorbase	56658071	56654083	Sobic.002G183800.1.p	PF00394	GO:0005507	copper ion binding	1.10.3.2	PWY-5466	matairesinol biosynthesis	Laccase			A0A921RPU6
Sobic.002G183800	Sobic.002G183800.1	Chr02	(1 of 5) 1.10.3.2//1.10.3.3 - Laccase / Urishiol oxidase // L-ascorbate oxidase / Ascorbase	56658071	56654083	Sobic.002G183800.1.p	PF00394	GO:0005576	extracellular region	1.10.3.2	PWY-5466	matairesinol biosynthesis	Laccase			A0A921RPU6
Sobic.002G183800	Sobic.002G183800.1	Chr02	(1 of 5) 1.10.3.2//1.10.3.3 - Laccase / Urishiol oxidase // L-ascorbate oxidase / Ascorbase	56658071	56654083	Sobic.002G183800.1.p	PF00394	GO:0016491	oxidoreductase activity	1.10.3.2	PWY-5466	matairesinol biosynthesis	Laccase			A0A921RPU6
Sobic.002G183800	Sobic.002G183800.1	Chr02	(1 of 5) 1.10.3.2//1.10.3.3 - Laccase / Urishiol oxidase // L-ascorbate oxidase / Ascorbase	56658071	56654083	Sobic.002G183800.1.p	PF00394	GO:0055114	oxidation-reduction process	1.10.3.2	PWY-5466	matairesinol biosynthesis	Laccase			A0A921RPU6
Sobic.002G183800	Sobic.002G183800.1	Chr02	(1 of 5) 1.10.3.2//1.10.3.3 - Laccase / Urishiol oxidase // L-ascorbate oxidase / Ascorbase	56658071	56654083	Sobic.002G183800.1.p	PF07731	GO:0005507	copper ion binding	1.10.3.3	PWY-6824	justicidin B biosynthesis	L-ascorbate oxidase			C5XBA1	L-ascorbate oxidase
Sobic.002G183800	Sobic.002G183800.1	Chr02	(1 of 5) 1.10.3.2//1.10.3.3 - Laccase / Urishiol oxidase // L-ascorbate oxidase / Ascorbase	56658071	56654083	Sobic.002G183800.1.p	PF07731	GO:0005576	extracellular region	1.10.3.3	PWY-6824	justicidin B biosynthesis	L-ascorbate oxidase			C5XBA1	L-ascorbate oxidase
Sobic.002G183800	Sobic.002G183800.1	Chr02	(1 of 5) 1.10.3.2//1.10.3.3 - Laccase / Urishiol oxidase // L-ascorbate oxidase / Ascorbase	56658071	56654083	Sobic.002G183800.1.p	PF07731	GO:0016491	oxidoreductase activity	1.10.3.3	PWY-6824	justicidin B biosynthesis	L-ascorbate oxidase			C5XBA1	L-ascorbate oxidase
Sobic.002G183800	Sobic.002G183800.1	Chr02	(1 of 5) 1.10.3.2//1.10.3.3 - Laccase / Urishiol oxidase // L-ascorbate oxidase / Ascorbase	56658071	56654083	Sobic.002G183800.1.p	PF07731	GO:0055114	oxidation-reduction process	1.10.3.3	PWY-6824	justicidin B biosynthesis	L-ascorbate oxidase			C5XBA1	L-ascorbate oxidase
Sobic.002G183800	Sobic.002G183800.1	Chr02	(1 of 5) 1.10.3.2//1.10.3.3 - Laccase / Urishiol oxidase // L-ascorbate oxidase / Ascorbase	56658071	56654083	Sobic.002G183800.1.p	PF07731	GO:0005507	copper ion binding	1.10.3.3	PWY-6824	justicidin B biosynthesis	L-ascorbate oxidase			A0A921RPU6
Sobic.002G183800	Sobic.002G183800.1	Chr02	(1 of 5) 1.10.3.2//1.10.3.3 - Laccase / Urishiol oxidase // L-ascorbate oxidase / Ascorbase	56658071	56654083	Sobic.002G183800.1.p	PF07731	GO:0005576	extracellular region	1.10.3.3	PWY-6824	justicidin B biosynthesis	L-ascorbate oxidase			A0A921RPU6
Sobic.002G183800	Sobic.002G183800.1	Chr02	(1 of 5) 1.10.3.2//1.10.3.3 - Laccase / Urishiol oxidase // L-ascorbate oxidase / Ascorbase	56658071	56654083	Sobic.002G183800.1.p	PF07731	GO:0016491	oxidoreductase activity	1.10.3.3	PWY-6824	justicidin B biosynthesis	L-ascorbate oxidase			A0A921RPU6
Sobic.002G183800	Sobic.002G183800.1	Chr02	(1 of 5) 1.10.3.2//1.10.3.3 - Laccase / Urishiol oxidase // L-ascorbate oxidase / Ascorbase	56658071	56654083	Sobic.002G183800.1.p	PF07731	GO:0055114	oxidation-reduction process	1.10.3.3	PWY-6824	justicidin B biosynthesis	L-ascorbate oxidase			A0A921RPU6
Sobic.002G183800	Sobic.002G183800.1	Chr02	(1 of 5) 1.10.3.2//1.10.3.3 - Laccase / Urishiol oxidase // L-ascorbate oxidase / Ascorbase	56658071	56654083	Sobic.002G183800.1.p	PF00394	GO:0005507	copper ion binding	1.10.3.3	PWY-6824	justicidin B biosynthesis	L-ascorbate oxidase			C5XBA1	L-ascorbate oxidase
Sobic.002G183800	Sobic.002G183800.1	Chr02	(1 of 5) 1.10.3.2//1.10.3.3 - Laccase / Urishiol oxidase // L-ascorbate oxidase / Ascorbase	56658071	56654083	Sobic.002G183800.1.p	PF00394	GO:0005576	extracellular region	1.10.3.3	PWY-6824	justicidin B biosynthesis	L-ascorbate oxidase			C5XBA1	L-ascorbate oxidase
Sobic.002G183800	Sobic.002G183800.1	Chr02	(1 of 5) 1.10.3.2//1.10.3.3 - Laccase / Urishiol oxidase // L-ascorbate oxidase / Ascorbase	56658071	56654083	Sobic.002G183800.1.p	PF00394	GO:0016491	oxidoreductase activity	1.10.3.3	PWY-6824	justicidin B biosynthesis	L-ascorbate oxidase			C5XBA1	L-ascorbate oxidase
Sobic.002G183800	Sobic.002G183800.1	Chr02	(1 of 5) 1.10.3.2//1.10.3.3 - Laccase / Urishiol oxidase // L-ascorbate oxidase / Ascorbase	56658071	56654083	Sobic.002G183800.1.p	PF00394	GO:0055114	oxidation-reduction process	1.10.3.3	PWY-6824	justicidin B biosynthesis	L-ascorbate oxidase			C5XBA1	L-ascorbate oxidase
Sobic.002G183800	Sobic.002G183800.1	Chr02	(1 of 5) 1.10.3.2//1.10.3.3 - Laccase / Urishiol oxidase // L-ascorbate oxidase / Ascorbase	56658071	56654083	Sobic.002G183800.1.p	PF00394	GO:0005507	copper ion binding	1.10.3.3	PWY-6824	justicidin B biosynthesis	L-ascorbate oxidase			A0A921RPU6
Sobic.002G183800	Sobic.002G183800.1	Chr02	(1 of 5) 1.10.3.2//1.10.3.3 - Laccase / Urishiol oxidase // L-ascorbate oxidase / Ascorbase	56658071	56654083	Sobic.002G183800.1.p	PF00394	GO:0005576	extracellular region	1.10.3.3	PWY-6824	justicidin B biosynthesis	L-ascorbate oxidase			A0A921RPU6
Sobic.002G183800	Sobic.002G183800.1	Chr02	(1 of 5) 1.10.3.2//1.10.3.3 - Laccase / Urishiol oxidase // L-ascorbate oxidase / Ascorbase	56658071	56654083	Sobic.002G183800.1.p	PF00394	GO:0016491	oxidoreductase activity	1.10.3.3	PWY-6824	justicidin B biosynthesis	L-ascorbate oxidase			A0A921RPU6
Sobic.002G183800	Sobic.002G183800.1	Chr02	(1 of 5) 1.10.3.2//1.10.3.3 - Laccase / Urishiol oxidase // L-ascorbate oxidase / Ascorbase	56658071	56654083	Sobic.002G183800.1.p	PF00394	GO:0055114	oxidation-reduction process	1.10.3.3	PWY-6824	justicidin B biosynthesis	L-ascorbate oxidase			A0A921RPU6
Sobic.002G183800	Sobic.002G183800.1	Chr02	(1 of 5) 1.10.3.2//1.10.3.3 - Laccase / Urishiol oxidase // L-ascorbate oxidase / Ascorbase	56658071	56654083	Sobic.002G183800.1.p	PF07731	GO:0005507	copper ion binding	1.10.3.2	PWY-6824	justicidin B biosynthesis	Laccase			C5XBA1	L-ascorbate oxidase
Sobic.002G183800	Sobic.002G183800.1	Chr02	(1 of 5) 1.10.3.2//1.10.3.3 - Laccase / Urishiol oxidase // L-ascorbate oxidase / Ascorbase	56658071	56654083	Sobic.002G183800.1.p	PF07731	GO:0005576	extracellular region	1.10.3.2	PWY-6824	justicidin B biosynthesis	Laccase			C5XBA1	L-ascorbate oxidase
Sobic.002G183800	Sobic.002G183800.1	Chr02	(1 of 5) 1.10.3.2//1.10.3.3 - Laccase / Urishiol oxidase // L-ascorbate oxidase / Ascorbase	56658071	56654083	Sobic.002G183800.1.p	PF07731	GO:0016491	oxidoreductase activity	1.10.3.2	PWY-6824	justicidin B biosynthesis	Laccase			C5XBA1	L-ascorbate oxidase
Sobic.002G183800	Sobic.002G183800.1	Chr02	(1 of 5) 1.10.3.2//1.10.3.3 - Laccase / Urishiol oxidase // L-ascorbate oxidase / Ascorbase	56658071	56654083	Sobic.002G183800.1.p	PF07731	GO:0055114	oxidation-reduction process	1.10.3.2	PWY-6824	justicidin B biosynthesis	Laccase			C5XBA1	L-ascorbate oxidase
Sobic.002G183800	Sobic.002G183800.1	Chr02	(1 of 5) 1.10.3.2//1.10.3.3 - Laccase / Urishiol oxidase // L-ascorbate oxidase / Ascorbase	56658071	56654083	Sobic.002G183800.1.p	PF07731	GO:0005507	copper ion binding	1.10.3.2	PWY-6824	justicidin B biosynthesis	Laccase			A0A921RPU6
Sobic.002G183800	Sobic.002G183800.1	Chr02	(1 of 5) 1.10.3.2//1.10.3.3 - Laccase / Urishiol oxidase // L-ascorbate oxidase / Ascorbase	56658071	56654083	Sobic.002G183800.1.p	PF07731	GO:0005576	extracellular region	1.10.3.2	PWY-6824	justicidin B biosynthesis	Laccase			A0A921RPU6
Sobic.002G183800	Sobic.002G183800.1	Chr02	(1 of 5) 1.10.3.2//1.10.3.3 - Laccase / Urishiol oxidase // L-ascorbate oxidase / Ascorbase	56658071	56654083	Sobic.002G183800.1.p	PF07731	GO:0016491	oxidoreductase activity	1.10.3.2	PWY-6824	justicidin B biosynthesis	Laccase			A0A921RPU6
Sobic.002G183800	Sobic.002G183800.1	Chr02	(1 of 5) 1.10.3.2//1.10.3.3 - Laccase / Urishiol oxidase // L-ascorbate oxidase / Ascorbase	56658071	56654083	Sobic.002G183800.1.p	PF07731	GO:0055114	oxidation-reduction process	1.10.3.2	PWY-6824	justicidin B biosynthesis	Laccase			A0A921RPU6
Sobic.002G183800	Sobic.002G183800.1	Chr02	(1 of 5) 1.10.3.2//1.10.3.3 - Laccase / Urishiol oxidase // L-ascorbate oxidase / Ascorbase	56658071	56654083	Sobic.002G183800.1.p	PF00394	GO:0005507	copper ion binding	1.10.3.2	PWY-6824	justicidin B biosynthesis	Laccase			C5XBA1	L-ascorbate oxidase
Sobic.002G183800	Sobic.002G183800.1	Chr02	(1 of 5) 1.10.3.2//1.10.3.3 - Laccase / Urishiol oxidase // L-ascorbate oxidase / Ascorbase	56658071	56654083	Sobic.002G183800.1.p	PF00394	GO:0005576	extracellular region	1.10.3.2	PWY-6824	justicidin B biosynthesis	Laccase			C5XBA1	L-ascorbate oxidase
Sobic.002G183800	Sobic.002G183800.1	Chr02	(1 of 5) 1.10.3.2//1.10.3.3 - Laccase / Urishiol oxidase // L-ascorbate oxidase / Ascorbase	56658071	56654083	Sobic.002G183800.1.p	PF00394	GO:0016491	oxidoreductase activity	1.10.3.2	PWY-6824	justicidin B biosynthesis	Laccase			C5XBA1	L-ascorbate oxidase
Sobic.002G183800	Sobic.002G183800.1	Chr02	(1 of 5) 1.10.3.2//1.10.3.3 - Laccase / Urishiol oxidase // L-ascorbate oxidase / Ascorbase	56658071	56654083	Sobic.002G183800.1.p	PF00394	GO:0055114	oxidation-reduction process	1.10.3.2	PWY-6824	justicidin B biosynthesis	Laccase			C5XBA1	L-ascorbate oxidase
Sobic.002G183800	Sobic.002G183800.1	Chr02	(1 of 5) 1.10.3.2//1.10.3.3 - Laccase / Urishiol oxidase // L-ascorbate oxidase / Ascorbase	56658071	56654083	Sobic.002G183800.1.p	PF00394	GO:0005507	copper ion binding	1.10.3.2	PWY-6824	justicidin B biosynthesis	Laccase			A0A921RPU6
Sobic.002G183800	Sobic.002G183800.1	Chr02	(1 of 5) 1.10.3.2//1.10.3.3 - Laccase / Urishiol oxidase // L-ascorbate oxidase / Ascorbase	56658071	56654083	Sobic.002G183800.1.p	PF00394	GO:0005576	extracellular region	1.10.3.2	PWY-6824	justicidin B biosynthesis	Laccase			A0A921RPU6
Sobic.002G183800	Sobic.002G183800.1	Chr02	(1 of 5) 1.10.3.2//1.10.3.3 - Laccase / Urishiol oxidase // L-ascorbate oxidase / Ascorbase	56658071	56654083	Sobic.002G183800.1.p	PF00394	GO:0016491	oxidoreductase activity	1.10.3.2	PWY-6824	justicidin B biosynthesis	Laccase			A0A921RPU6
Sobic.002G183800	Sobic.002G183800.1	Chr02	(1 of 5) 1.10.3.2//1.10.3.3 - Laccase / Urishiol oxidase // L-ascorbate oxidase / Ascorbase	56658071	56654083	Sobic.002G183800.1.p	PF00394	GO:0055114	oxidation-reduction process	1.10.3.2	PWY-6824	justicidin B biosynthesis	Laccase			A0A921RPU6
Sobic.002G183900	Sobic.002G183900.1	Chr02	(1 of 33) PF04570 - zinc-finger of the FCS-type, C2-C2 (zf-FLZ)	56696129	56692557	Sobic.002G183900.1.p	PF04570									C5XBA2	FLZ-type domain-containing protein
Sobic.002G183900	Sobic.002G183900.1	Chr02	(1 of 33) PF04570 - zinc-finger of the FCS-type, C2-C2 (zf-FLZ)	56696129	56692557	Sobic.002G183900.1.p	PF04570									A0A921RQY6
Sobic.002G184100	Sobic.002G184100.1	Chr02	(1 of 108) PTHR24078 - DNAJ HOMOLOG SUBFAMILY C MEMBER	56748540	56747998	Sobic.002G184100.1.p	PF00226									C5XBA6	J domain-containing protein
Sobic.002G184100	Sobic.002G184100.1	Chr02	(1 of 108) PTHR24078 - DNAJ HOMOLOG SUBFAMILY C MEMBER	56748540	56747998	Sobic.002G184100.1.p	PF00226									A0A921RN93
Sobic.002G184200	Sobic.002G184200.1	Chr02	(1 of 108) PTHR24078 - DNAJ HOMOLOG SUBFAMILY C MEMBER	56757686	56756935	Sobic.002G184200.1.p	PF00226									A0A1B6QC63	J domain-containing protein
Sobic.002G184200	Sobic.002G184200.1	Chr02	(1 of 108) PTHR24078 - DNAJ HOMOLOG SUBFAMILY C MEMBER	56757686	56756935	Sobic.002G184200.1.p	PF00226									A0A921UT36
Sobic.002G184300	Sobic.002G184300.1	Chr02	(1 of 107) PTHR24078 - DNAJ HOMOLOG SUBFAMILY C MEMBER	56763812	56762985	Sobic.002G184300.1.p	PF00226									A0A1B6QC57	J domain-containing protein
Sobic.002G184300	Sobic.002G184300.1	Chr02	(1 of 107) PTHR24078 - DNAJ HOMOLOG SUBFAMILY C MEMBER	56763812	56762985	Sobic.002G184300.1.p	PF00226									A0A921UUA5
Sobic.002G184400	Sobic.002G184400.1	Chr02	(1 of 33) K09286 - EREBP-like factor (EREBP)	56793846	56790727	Sobic.002G184400.1.p	PF00847	GO:0003677	DNA binding					K09286	EREBP-like factor	A0A1B6QC62	AP2/ERF domain-containing protein
Sobic.002G184400	Sobic.002G184400.1	Chr02	(1 of 33) K09286 - EREBP-like factor (EREBP)	56793846	56790727	Sobic.002G184400.1.p	PF00847	GO:0003700	transcription factor activity, sequence-specific DNA binding					K09286	EREBP-like factor	A0A1B6QC62	AP2/ERF domain-containing protein
Sobic.002G184400	Sobic.002G184400.1	Chr02	(1 of 33) K09286 - EREBP-like factor (EREBP)	56793846	56790727	Sobic.002G184400.1.p	PF00847	GO:0006355	regulation of transcription, DNA-templated					K09286	EREBP-like factor	A0A1B6QC62	AP2/ERF domain-containing protein
Sobic.002G184400	Sobic.002G184400.1	Chr02	(1 of 33) K09286 - EREBP-like factor (EREBP)	56793846	56790727	Sobic.002G184400.1.p	PF00847	GO:0003677	DNA binding					K09286	EREBP-like factor	A0A921UVY7
Sobic.002G184400	Sobic.002G184400.1	Chr02	(1 of 33) K09286 - EREBP-like factor (EREBP)	56793846	56790727	Sobic.002G184400.1.p	PF00847	GO:0003700	transcription factor activity, sequence-specific DNA binding					K09286	EREBP-like factor	A0A921UVY7
Sobic.002G184400	Sobic.002G184400.1	Chr02	(1 of 33) K09286 - EREBP-like factor (EREBP)	56793846	56790727	Sobic.002G184400.1.p	PF00847	GO:0006355	regulation of transcription, DNA-templated					K09286	EREBP-like factor	A0A921UVY7
Sobic.002G184500	Sobic.002G184500.1	Chr02	(1 of 2) PTHR10357//PTHR10357:SF172 - ALPHA-AMYLASE // SUBFAMILY NOT NAMED	56840756	56836406	Sobic.002G184500.1.p	PF00069	GO:0003824	catalytic activity	3.2.1.1			Alpha-amylase	K01176	alpha-amylase [EC:3.2.1.1]	A0A1B6QC58	Alpha-amylase
Sobic.002G184500	Sobic.002G184500.1	Chr02	(1 of 2) PTHR10357//PTHR10357:SF172 - ALPHA-AMYLASE // SUBFAMILY NOT NAMED	56840756	56836406	Sobic.002G184500.1.p	PF00069	GO:0004556	alpha-amylase activity	3.2.1.1			Alpha-amylase	K01176	alpha-amylase [EC:3.2.1.1]	A0A1B6QC58	Alpha-amylase
Sobic.002G184500	Sobic.002G184500.1	Chr02	(1 of 2) PTHR10357//PTHR10357:SF172 - ALPHA-AMYLASE // SUBFAMILY NOT NAMED	56840756	56836406	Sobic.002G184500.1.p	PF00069	GO:0004672	protein kinase activity	3.2.1.1			Alpha-amylase	K01176	alpha-amylase [EC:3.2.1.1]	A0A1B6QC58	Alpha-amylase
Sobic.002G184500	Sobic.002G184500.1	Chr02	(1 of 2) PTHR10357//PTHR10357:SF172 - ALPHA-AMYLASE // SUBFAMILY NOT NAMED	56840756	56836406	Sobic.002G184500.1.p	PF00069	GO:0004713	protein tyrosine kinase activity	3.2.1.1			Alpha-amylase	K01176	alpha-amylase [EC:3.2.1.1]	A0A1B6QC58	Alpha-amylase
Sobic.002G184500	Sobic.002G184500.1	Chr02	(1 of 2) PTHR10357//PTHR10357:SF172 - ALPHA-AMYLASE // SUBFAMILY NOT NAMED	56840756	56836406	Sobic.002G184500.1.p	PF00069	GO:0005509	calcium ion binding	3.2.1.1			Alpha-amylase	K01176	alpha-amylase [EC:3.2.1.1]	A0A1B6QC58	Alpha-amylase
Sobic.002G184500	Sobic.002G184500.1	Chr02	(1 of 2) PTHR10357//PTHR10357:SF172 - ALPHA-AMYLASE // SUBFAMILY NOT NAMED	56840756	56836406	Sobic.002G184500.1.p	PF00069	GO:0005524	ATP binding	3.2.1.1			Alpha-amylase	K01176	alpha-amylase [EC:3.2.1.1]	A0A1B6QC58	Alpha-amylase
Sobic.002G184500	Sobic.002G184500.1	Chr02	(1 of 2) PTHR10357//PTHR10357:SF172 - ALPHA-AMYLASE // SUBFAMILY NOT NAMED	56840756	56836406	Sobic.002G184500.1.p	PF00069	GO:0005975	carbohydrate metabolic process	3.2.1.1			Alpha-amylase	K01176	alpha-amylase [EC:3.2.1.1]	A0A1B6QC58	Alpha-amylase
Sobic.002G184500	Sobic.002G184500.1	Chr02	(1 of 2) PTHR10357//PTHR10357:SF172 - ALPHA-AMYLASE // SUBFAMILY NOT NAMED	56840756	56836406	Sobic.002G184500.1.p	PF00069	GO:0006468	protein phosphorylation	3.2.1.1			Alpha-amylase	K01176	alpha-amylase [EC:3.2.1.1]	A0A1B6QC58	Alpha-amylase
Sobic.002G184500	Sobic.002G184500.1	Chr02	(1 of 2) PTHR10357//PTHR10357:SF172 - ALPHA-AMYLASE // SUBFAMILY NOT NAMED	56840756	56836406	Sobic.002G184500.1.p	PF00069	GO:0043169	cation binding	3.2.1.1			Alpha-amylase	K01176	alpha-amylase [EC:3.2.1.1]	A0A1B6QC58	Alpha-amylase
Sobic.002G184500	Sobic.002G184500.1	Chr02	(1 of 2) PTHR10357//PTHR10357:SF172 - ALPHA-AMYLASE // SUBFAMILY NOT NAMED	56840756	56836406	Sobic.002G184500.1.p	PF00069	GO:0003824	catalytic activity	3.2.1.1			Alpha-amylase	K01176	alpha-amylase [EC:3.2.1.1]	A0A921RQJ7
Sobic.002G184500	Sobic.002G184500.1	Chr02	(1 of 2) PTHR10357//PTHR10357:SF172 - ALPHA-AMYLASE // SUBFAMILY NOT NAMED	56840756	56836406	Sobic.002G184500.1.p	PF00069	GO:0004556	alpha-amylase activity	3.2.1.1			Alpha-amylase	K01176	alpha-amylase [EC:3.2.1.1]	A0A921RQJ7
Sobic.002G184500	Sobic.002G184500.1	Chr02	(1 of 2) PTHR10357//PTHR10357:SF172 - ALPHA-AMYLASE // SUBFAMILY NOT NAMED	56840756	56836406	Sobic.002G184500.1.p	PF00069	GO:0004672	protein kinase activity	3.2.1.1			Alpha-amylase	K01176	alpha-amylase [EC:3.2.1.1]	A0A921RQJ7
Sobic.002G184500	Sobic.002G184500.1	Chr02	(1 of 2) PTHR10357//PTHR10357:SF172 - ALPHA-AMYLASE // SUBFAMILY NOT NAMED	56840756	56836406	Sobic.002G184500.1.p	PF00069	GO:0004713	protein tyrosine kinase activity	3.2.1.1			Alpha-amylase	K01176	alpha-amylase [EC:3.2.1.1]	A0A921RQJ7
Sobic.002G184500	Sobic.002G184500.1	Chr02	(1 of 2) PTHR10357//PTHR10357:SF172 - ALPHA-AMYLASE // SUBFAMILY NOT NAMED	56840756	56836406	Sobic.002G184500.1.p	PF00069	GO:0005509	calcium ion binding	3.2.1.1			Alpha-amylase	K01176	alpha-amylase [EC:3.2.1.1]	A0A921RQJ7
Sobic.002G184500	Sobic.002G184500.1	Chr02	(1 of 2) PTHR10357//PTHR10357:SF172 - ALPHA-AMYLASE // SUBFAMILY NOT NAMED	56840756	56836406	Sobic.002G184500.1.p	PF00069	GO:0005524	ATP binding	3.2.1.1			Alpha-amylase	K01176	alpha-amylase [EC:3.2.1.1]	A0A921RQJ7
Sobic.002G184500	Sobic.002G184500.1	Chr02	(1 of 2) PTHR10357//PTHR10357:SF172 - ALPHA-AMYLASE // SUBFAMILY NOT NAMED	56840756	56836406	Sobic.002G184500.1.p	PF00069	GO:0005975	carbohydrate metabolic process	3.2.1.1			Alpha-amylase	K01176	alpha-amylase [EC:3.2.1.1]	A0A921RQJ7
Sobic.002G184500	Sobic.002G184500.1	Chr02	(1 of 2) PTHR10357//PTHR10357:SF172 - ALPHA-AMYLASE // SUBFAMILY NOT NAMED	56840756	56836406	Sobic.002G184500.1.p	PF00069	GO:0006468	protein phosphorylation	3.2.1.1			Alpha-amylase	K01176	alpha-amylase [EC:3.2.1.1]	A0A921RQJ7
Sobic.002G184500	Sobic.002G184500.1	Chr02	(1 of 2) PTHR10357//PTHR10357:SF172 - ALPHA-AMYLASE // SUBFAMILY NOT NAMED	56840756	56836406	Sobic.002G184500.1.p	PF00069	GO:0043169	cation binding	3.2.1.1			Alpha-amylase	K01176	alpha-amylase [EC:3.2.1.1]	A0A921RQJ7
Sobic.002G184500	Sobic.002G184500.1	Chr02	(1 of 2) PTHR10357//PTHR10357:SF172 - ALPHA-AMYLASE // SUBFAMILY NOT NAMED	56840756	56836406	Sobic.002G184500.1.p	PF00128	GO:0003824	catalytic activity	3.2.1.1			Alpha-amylase	K01176	alpha-amylase [EC:3.2.1.1]	A0A1B6QC58	Alpha-amylase
Sobic.002G184500	Sobic.002G184500.1	Chr02	(1 of 2) PTHR10357//PTHR10357:SF172 - ALPHA-AMYLASE // SUBFAMILY NOT NAMED	56840756	56836406	Sobic.002G184500.1.p	PF00128	GO:0004556	alpha-amylase activity	3.2.1.1			Alpha-amylase	K01176	alpha-amylase [EC:3.2.1.1]	A0A1B6QC58	Alpha-amylase
Sobic.002G184500	Sobic.002G184500.1	Chr02	(1 of 2) PTHR10357//PTHR10357:SF172 - ALPHA-AMYLASE // SUBFAMILY NOT NAMED	56840756	56836406	Sobic.002G184500.1.p	PF00128	GO:0004672	protein kinase activity	3.2.1.1			Alpha-amylase	K01176	alpha-amylase [EC:3.2.1.1]	A0A1B6QC58	Alpha-amylase
Sobic.002G184500	Sobic.002G184500.1	Chr02	(1 of 2) PTHR10357//PTHR10357:SF172 - ALPHA-AMYLASE // SUBFAMILY NOT NAMED	56840756	56836406	Sobic.002G184500.1.p	PF00128	GO:0004713	protein tyrosine kinase activity	3.2.1.1			Alpha-amylase	K01176	alpha-amylase [EC:3.2.1.1]	A0A1B6QC58	Alpha-amylase
Sobic.002G184500	Sobic.002G184500.1	Chr02	(1 of 2) PTHR10357//PTHR10357:SF172 - ALPHA-AMYLASE // SUBFAMILY NOT NAMED	56840756	56836406	Sobic.002G184500.1.p	PF00128	GO:0005509	calcium ion binding	3.2.1.1			Alpha-amylase	K01176	alpha-amylase [EC:3.2.1.1]	A0A1B6QC58	Alpha-amylase
Sobic.002G184500	Sobic.002G184500.1	Chr02	(1 of 2) PTHR10357//PTHR10357:SF172 - ALPHA-AMYLASE // SUBFAMILY NOT NAMED	56840756	56836406	Sobic.002G184500.1.p	PF00128	GO:0005524	ATP binding	3.2.1.1			Alpha-amylase	K01176	alpha-amylase [EC:3.2.1.1]	A0A1B6QC58	Alpha-amylase
Sobic.002G184500	Sobic.002G184500.1	Chr02	(1 of 2) PTHR10357//PTHR10357:SF172 - ALPHA-AMYLASE // SUBFAMILY NOT NAMED	56840756	56836406	Sobic.002G184500.1.p	PF00128	GO:0005975	carbohydrate metabolic process	3.2.1.1			Alpha-amylase	K01176	alpha-amylase [EC:3.2.1.1]	A0A1B6QC58	Alpha-amylase
Sobic.002G184500	Sobic.002G184500.1	Chr02	(1 of 2) PTHR10357//PTHR10357:SF172 - ALPHA-AMYLASE // SUBFAMILY NOT NAMED	56840756	56836406	Sobic.002G184500.1.p	PF00128	GO:0006468	protein phosphorylation	3.2.1.1			Alpha-amylase	K01176	alpha-amylase [EC:3.2.1.1]	A0A1B6QC58	Alpha-amylase
Sobic.002G184500	Sobic.002G184500.1	Chr02	(1 of 2) PTHR10357//PTHR10357:SF172 - ALPHA-AMYLASE // SUBFAMILY NOT NAMED	56840756	56836406	Sobic.002G184500.1.p	PF00128	GO:0043169	cation binding	3.2.1.1			Alpha-amylase	K01176	alpha-amylase [EC:3.2.1.1]	A0A1B6QC58	Alpha-amylase
Sobic.002G184500	Sobic.002G184500.1	Chr02	(1 of 2) PTHR10357//PTHR10357:SF172 - ALPHA-AMYLASE // SUBFAMILY NOT NAMED	56840756	56836406	Sobic.002G184500.1.p	PF00128	GO:0003824	catalytic activity	3.2.1.1			Alpha-amylase	K01176	alpha-amylase [EC:3.2.1.1]	A0A921RQJ7
Sobic.002G184500	Sobic.002G184500.1	Chr02	(1 of 2) PTHR10357//PTHR10357:SF172 - ALPHA-AMYLASE // SUBFAMILY NOT NAMED	56840756	56836406	Sobic.002G184500.1.p	PF00128	GO:0004556	alpha-amylase activity	3.2.1.1			Alpha-amylase	K01176	alpha-amylase [EC:3.2.1.1]	A0A921RQJ7
Sobic.002G184500	Sobic.002G184500.1	Chr02	(1 of 2) PTHR10357//PTHR10357:SF172 - ALPHA-AMYLASE // SUBFAMILY NOT NAMED	56840756	56836406	Sobic.002G184500.1.p	PF00128	GO:0004672	protein kinase activity	3.2.1.1			Alpha-amylase	K01176	alpha-amylase [EC:3.2.1.1]	A0A921RQJ7
Sobic.002G184500	Sobic.002G184500.1	Chr02	(1 of 2) PTHR10357//PTHR10357:SF172 - ALPHA-AMYLASE // SUBFAMILY NOT NAMED	56840756	56836406	Sobic.002G184500.1.p	PF00128	GO:0004713	protein tyrosine kinase activity	3.2.1.1			Alpha-amylase	K01176	alpha-amylase [EC:3.2.1.1]	A0A921RQJ7
Sobic.002G184500	Sobic.002G184500.1	Chr02	(1 of 2) PTHR10357//PTHR10357:SF172 - ALPHA-AMYLASE // SUBFAMILY NOT NAMED	56840756	56836406	Sobic.002G184500.1.p	PF00128	GO:0005509	calcium ion binding	3.2.1.1			Alpha-amylase	K01176	alpha-amylase [EC:3.2.1.1]	A0A921RQJ7
Sobic.002G184500	Sobic.002G184500.1	Chr02	(1 of 2) PTHR10357//PTHR10357:SF172 - ALPHA-AMYLASE // SUBFAMILY NOT NAMED	56840756	56836406	Sobic.002G184500.1.p	PF00128	GO:0005524	ATP binding	3.2.1.1			Alpha-amylase	K01176	alpha-amylase [EC:3.2.1.1]	A0A921RQJ7
Sobic.002G184500	Sobic.002G184500.1	Chr02	(1 of 2) PTHR10357//PTHR10357:SF172 - ALPHA-AMYLASE // SUBFAMILY NOT NAMED	56840756	56836406	Sobic.002G184500.1.p	PF00128	GO:0005975	carbohydrate metabolic process	3.2.1.1			Alpha-amylase	K01176	alpha-amylase [EC:3.2.1.1]	A0A921RQJ7
Sobic.002G184500	Sobic.002G184500.1	Chr02	(1 of 2) PTHR10357//PTHR10357:SF172 - ALPHA-AMYLASE // SUBFAMILY NOT NAMED	56840756	56836406	Sobic.002G184500.1.p	PF00128	GO:0006468	protein phosphorylation	3.2.1.1			Alpha-amylase	K01176	alpha-amylase [EC:3.2.1.1]	A0A921RQJ7
Sobic.002G184500	Sobic.002G184500.1	Chr02	(1 of 2) PTHR10357//PTHR10357:SF172 - ALPHA-AMYLASE // SUBFAMILY NOT NAMED	56840756	56836406	Sobic.002G184500.1.p	PF00128	GO:0043169	cation binding	3.2.1.1			Alpha-amylase	K01176	alpha-amylase [EC:3.2.1.1]	A0A921RQJ7
Sobic.002G184500	Sobic.002G184500.1	Chr02	(1 of 2) PTHR10357//PTHR10357:SF172 - ALPHA-AMYLASE // SUBFAMILY NOT NAMED	56840756	56836406	Sobic.002G184500.1.p	PF07821	GO:0003824	catalytic activity	3.2.1.1			Alpha-amylase	K01176	alpha-amylase [EC:3.2.1.1]	A0A1B6QC58	Alpha-amylase
Sobic.002G184500	Sobic.002G184500.1	Chr02	(1 of 2) PTHR10357//PTHR10357:SF172 - ALPHA-AMYLASE // SUBFAMILY NOT NAMED	56840756	56836406	Sobic.002G184500.1.p	PF07821	GO:0004556	alpha-amylase activity	3.2.1.1			Alpha-amylase	K01176	alpha-amylase [EC:3.2.1.1]	A0A1B6QC58	Alpha-amylase
Sobic.002G184500	Sobic.002G184500.1	Chr02	(1 of 2) PTHR10357//PTHR10357:SF172 - ALPHA-AMYLASE // SUBFAMILY NOT NAMED	56840756	56836406	Sobic.002G184500.1.p	PF07821	GO:0004672	protein kinase activity	3.2.1.1			Alpha-amylase	K01176	alpha-amylase [EC:3.2.1.1]	A0A1B6QC58	Alpha-amylase
Sobic.002G184500	Sobic.002G184500.1	Chr02	(1 of 2) PTHR10357//PTHR10357:SF172 - ALPHA-AMYLASE // SUBFAMILY NOT NAMED	56840756	56836406	Sobic.002G184500.1.p	PF07821	GO:0004713	protein tyrosine kinase activity	3.2.1.1			Alpha-amylase	K01176	alpha-amylase [EC:3.2.1.1]	A0A1B6QC58	Alpha-amylase
Sobic.002G184500	Sobic.002G184500.1	Chr02	(1 of 2) PTHR10357//PTHR10357:SF172 - ALPHA-AMYLASE // SUBFAMILY NOT NAMED	56840756	56836406	Sobic.002G184500.1.p	PF07821	GO:0005509	calcium ion binding	3.2.1.1			Alpha-amylase	K01176	alpha-amylase [EC:3.2.1.1]	A0A1B6QC58	Alpha-amylase
Sobic.002G184500	Sobic.002G184500.1	Chr02	(1 of 2) PTHR10357//PTHR10357:SF172 - ALPHA-AMYLASE // SUBFAMILY NOT NAMED	56840756	56836406	Sobic.002G184500.1.p	PF07821	GO:0005524	ATP binding	3.2.1.1			Alpha-amylase	K01176	alpha-amylase [EC:3.2.1.1]	A0A1B6QC58	Alpha-amylase
Sobic.002G184500	Sobic.002G184500.1	Chr02	(1 of 2) PTHR10357//PTHR10357:SF172 - ALPHA-AMYLASE // SUBFAMILY NOT NAMED	56840756	56836406	Sobic.002G184500.1.p	PF07821	GO:0005975	carbohydrate metabolic process	3.2.1.1			Alpha-amylase	K01176	alpha-amylase [EC:3.2.1.1]	A0A1B6QC58	Alpha-amylase
Sobic.002G184500	Sobic.002G184500.1	Chr02	(1 of 2) PTHR10357//PTHR10357:SF172 - ALPHA-AMYLASE // SUBFAMILY NOT NAMED	56840756	56836406	Sobic.002G184500.1.p	PF07821	GO:0006468	protein phosphorylation	3.2.1.1			Alpha-amylase	K01176	alpha-amylase [EC:3.2.1.1]	A0A1B6QC58	Alpha-amylase
Sobic.002G184500	Sobic.002G184500.1	Chr02	(1 of 2) PTHR10357//PTHR10357:SF172 - ALPHA-AMYLASE // SUBFAMILY NOT NAMED	56840756	56836406	Sobic.002G184500.1.p	PF07821	GO:0043169	cation binding	3.2.1.1			Alpha-amylase	K01176	alpha-amylase [EC:3.2.1.1]	A0A1B6QC58	Alpha-amylase
Sobic.002G184500	Sobic.002G184500.1	Chr02	(1 of 2) PTHR10357//PTHR10357:SF172 - ALPHA-AMYLASE // SUBFAMILY NOT NAMED	56840756	56836406	Sobic.002G184500.1.p	PF07821	GO:0003824	catalytic activity	3.2.1.1			Alpha-amylase	K01176	alpha-amylase [EC:3.2.1.1]	A0A921RQJ7
Sobic.002G184500	Sobic.002G184500.1	Chr02	(1 of 2) PTHR10357//PTHR10357:SF172 - ALPHA-AMYLASE // SUBFAMILY NOT NAMED	56840756	56836406	Sobic.002G184500.1.p	PF07821	GO:0004556	alpha-amylase activity	3.2.1.1			Alpha-amylase	K01176	alpha-amylase [EC:3.2.1.1]	A0A921RQJ7
Sobic.002G184500	Sobic.002G184500.1	Chr02	(1 of 2) PTHR10357//PTHR10357:SF172 - ALPHA-AMYLASE // SUBFAMILY NOT NAMED	56840756	56836406	Sobic.002G184500.1.p	PF07821	GO:0004672	protein kinase activity	3.2.1.1			Alpha-amylase	K01176	alpha-amylase [EC:3.2.1.1]	A0A921RQJ7
Sobic.002G184500	Sobic.002G184500.1	Chr02	(1 of 2) PTHR10357//PTHR10357:SF172 - ALPHA-AMYLASE // SUBFAMILY NOT NAMED	56840756	56836406	Sobic.002G184500.1.p	PF07821	GO:0004713	protein tyrosine kinase activity	3.2.1.1			Alpha-amylase	K01176	alpha-amylase [EC:3.2.1.1]	A0A921RQJ7
Sobic.002G184500	Sobic.002G184500.1	Chr02	(1 of 2) PTHR10357//PTHR10357:SF172 - ALPHA-AMYLASE // SUBFAMILY NOT NAMED	56840756	56836406	Sobic.002G184500.1.p	PF07821	GO:0005509	calcium ion binding	3.2.1.1			Alpha-amylase	K01176	alpha-amylase [EC:3.2.1.1]	A0A921RQJ7
Sobic.002G184500	Sobic.002G184500.1	Chr02	(1 of 2) PTHR10357//PTHR10357:SF172 - ALPHA-AMYLASE // SUBFAMILY NOT NAMED	56840756	56836406	Sobic.002G184500.1.p	PF07821	GO:0005524	ATP binding	3.2.1.1			Alpha-amylase	K01176	alpha-amylase [EC:3.2.1.1]	A0A921RQJ7
Sobic.002G184500	Sobic.002G184500.1	Chr02	(1 of 2) PTHR10357//PTHR10357:SF172 - ALPHA-AMYLASE // SUBFAMILY NOT NAMED	56840756	56836406	Sobic.002G184500.1.p	PF07821	GO:0005975	carbohydrate metabolic process	3.2.1.1			Alpha-amylase	K01176	alpha-amylase [EC:3.2.1.1]	A0A921RQJ7
Sobic.002G184500	Sobic.002G184500.1	Chr02	(1 of 2) PTHR10357//PTHR10357:SF172 - ALPHA-AMYLASE // SUBFAMILY NOT NAMED	56840756	56836406	Sobic.002G184500.1.p	PF07821	GO:0006468	protein phosphorylation	3.2.1.1			Alpha-amylase	K01176	alpha-amylase [EC:3.2.1.1]	A0A921RQJ7
Sobic.002G184500	Sobic.002G184500.1	Chr02	(1 of 2) PTHR10357//PTHR10357:SF172 - ALPHA-AMYLASE // SUBFAMILY NOT NAMED	56840756	56836406	Sobic.002G184500.1.p	PF07821	GO:0043169	cation binding	3.2.1.1			Alpha-amylase	K01176	alpha-amylase [EC:3.2.1.1]	A0A921RQJ7
Sobic.002G208700	Sobic.002G208700.1	Chr02	(1 of 5) PTHR18966//PTHR18966:SF223 - IONOTROPIC GLUTAMATE RECEPTOR // SUBFAMILY NOT NAMED	60038899	60033821	Sobic.002G208700.1.p	PF00060	GO:0004970	ionotropic glutamate receptor activity					K05387	glutamate receptor, ionotropic, plant	C5XD03	Glutamate receptor
Sobic.002G208700	Sobic.002G208700.1	Chr02	(1 of 5) PTHR18966//PTHR18966:SF223 - IONOTROPIC GLUTAMATE RECEPTOR // SUBFAMILY NOT NAMED	60038899	60033821	Sobic.002G208700.1.p	PF00060	GO:0016020	membrane					K05387	glutamate receptor, ionotropic, plant	C5XD03	Glutamate receptor
Sobic.002G208700	Sobic.002G208700.1	Chr02	(1 of 5) PTHR18966//PTHR18966:SF223 - IONOTROPIC GLUTAMATE RECEPTOR // SUBFAMILY NOT NAMED	60038899	60033821	Sobic.002G208700.1.p	PF00497	GO:0004970	ionotropic glutamate receptor activity					K05387	glutamate receptor, ionotropic, plant	C5XD03	Glutamate receptor
Sobic.002G208700	Sobic.002G208700.1	Chr02	(1 of 5) PTHR18966//PTHR18966:SF223 - IONOTROPIC GLUTAMATE RECEPTOR // SUBFAMILY NOT NAMED	60038899	60033821	Sobic.002G208700.1.p	PF00497	GO:0016020	membrane					K05387	glutamate receptor, ionotropic, plant	C5XD03	Glutamate receptor
Sobic.002G208700	Sobic.002G208700.1	Chr02	(1 of 5) PTHR18966//PTHR18966:SF223 - IONOTROPIC GLUTAMATE RECEPTOR // SUBFAMILY NOT NAMED	60038899	60033821	Sobic.002G208700.1.p	PF13458	GO:0004970	ionotropic glutamate receptor activity					K05387	glutamate receptor, ionotropic, plant	C5XD03	Glutamate receptor
Sobic.002G208700	Sobic.002G208700.1	Chr02	(1 of 5) PTHR18966//PTHR18966:SF223 - IONOTROPIC GLUTAMATE RECEPTOR // SUBFAMILY NOT NAMED	60038899	60033821	Sobic.002G208700.1.p	PF13458	GO:0016020	membrane					K05387	glutamate receptor, ionotropic, plant	C5XD03	Glutamate receptor
Sobic.002G208700	Sobic.002G208700.2	Chr02	(1 of 5) PTHR18966//PTHR18966:SF223 - IONOTROPIC GLUTAMATE RECEPTOR // SUBFAMILY NOT NAMED	60038899	60033821	Sobic.002G208700.2.p	PF00060	GO:0004970	ionotropic glutamate receptor activity					K05387	glutamate receptor, ionotropic, plant	A0A1W0W545	Glutamate receptor
Sobic.002G208700	Sobic.002G208700.2	Chr02	(1 of 5) PTHR18966//PTHR18966:SF223 - IONOTROPIC GLUTAMATE RECEPTOR // SUBFAMILY NOT NAMED	60038899	60033821	Sobic.002G208700.2.p	PF00060	GO:0016020	membrane					K05387	glutamate receptor, ionotropic, plant	A0A1W0W545	Glutamate receptor
Sobic.002G208700	Sobic.002G208700.2	Chr02	(1 of 5) PTHR18966//PTHR18966:SF223 - IONOTROPIC GLUTAMATE RECEPTOR // SUBFAMILY NOT NAMED	60038899	60033821	Sobic.002G208700.2.p	PF00060	GO:0004970	ionotropic glutamate receptor activity					K05387	glutamate receptor, ionotropic, plant	A0A921UTD6
Sobic.002G208700	Sobic.002G208700.2	Chr02	(1 of 5) PTHR18966//PTHR18966:SF223 - IONOTROPIC GLUTAMATE RECEPTOR // SUBFAMILY NOT NAMED	60038899	60033821	Sobic.002G208700.2.p	PF00060	GO:0016020	membrane					K05387	glutamate receptor, ionotropic, plant	A0A921UTD6
Sobic.002G208700	Sobic.002G208700.2	Chr02	(1 of 5) PTHR18966//PTHR18966:SF223 - IONOTROPIC GLUTAMATE RECEPTOR // SUBFAMILY NOT NAMED	60038899	60033821	Sobic.002G208700.2.p	PF00497	GO:0004970	ionotropic glutamate receptor activity					K05387	glutamate receptor, ionotropic, plant	A0A1W0W545	Glutamate receptor
Sobic.002G208700	Sobic.002G208700.2	Chr02	(1 of 5) PTHR18966//PTHR18966:SF223 - IONOTROPIC GLUTAMATE RECEPTOR // SUBFAMILY NOT NAMED	60038899	60033821	Sobic.002G208700.2.p	PF00497	GO:0016020	membrane					K05387	glutamate receptor, ionotropic, plant	A0A1W0W545	Glutamate receptor
Sobic.002G208700	Sobic.002G208700.2	Chr02	(1 of 5) PTHR18966//PTHR18966:SF223 - IONOTROPIC GLUTAMATE RECEPTOR // SUBFAMILY NOT NAMED	60038899	60033821	Sobic.002G208700.2.p	PF00497	GO:0004970	ionotropic glutamate receptor activity					K05387	glutamate receptor, ionotropic, plant	A0A921UTD6
Sobic.002G208700	Sobic.002G208700.2	Chr02	(1 of 5) PTHR18966//PTHR18966:SF223 - IONOTROPIC GLUTAMATE RECEPTOR // SUBFAMILY NOT NAMED	60038899	60033821	Sobic.002G208700.2.p	PF00497	GO:0016020	membrane					K05387	glutamate receptor, ionotropic, plant	A0A921UTD6
Sobic.002G208700	Sobic.002G208700.2	Chr02	(1 of 5) PTHR18966//PTHR18966:SF223 - IONOTROPIC GLUTAMATE RECEPTOR // SUBFAMILY NOT NAMED	60038899	60033821	Sobic.002G208700.2.p	PF13458	GO:0004970	ionotropic glutamate receptor activity					K05387	glutamate receptor, ionotropic, plant	A0A1W0W545	Glutamate receptor
Sobic.002G208700	Sobic.002G208700.2	Chr02	(1 of 5) PTHR18966//PTHR18966:SF223 - IONOTROPIC GLUTAMATE RECEPTOR // SUBFAMILY NOT NAMED	60038899	60033821	Sobic.002G208700.2.p	PF13458	GO:0016020	membrane					K05387	glutamate receptor, ionotropic, plant	A0A1W0W545	Glutamate receptor
Sobic.002G208700	Sobic.002G208700.2	Chr02	(1 of 5) PTHR18966//PTHR18966:SF223 - IONOTROPIC GLUTAMATE RECEPTOR // SUBFAMILY NOT NAMED	60038899	60033821	Sobic.002G208700.2.p	PF13458	GO:0004970	ionotropic glutamate receptor activity					K05387	glutamate receptor, ionotropic, plant	A0A921UTD6
Sobic.002G208700	Sobic.002G208700.2	Chr02	(1 of 5) PTHR18966//PTHR18966:SF223 - IONOTROPIC GLUTAMATE RECEPTOR // SUBFAMILY NOT NAMED	60038899	60033821	Sobic.002G208700.2.p	PF13458	GO:0016020	membrane					K05387	glutamate receptor, ionotropic, plant	A0A921UTD6
Sobic.002G208700	Sobic.002G208700.3	Chr02	(1 of 5) PTHR18966//PTHR18966:SF223 - IONOTROPIC GLUTAMATE RECEPTOR // SUBFAMILY NOT NAMED	60038899	60033821	Sobic.002G208700.3.p	PF00060	GO:0004970	ionotropic glutamate receptor activity							A0A1W0W570	Glutamate receptor
Sobic.002G208700	Sobic.002G208700.3	Chr02	(1 of 5) PTHR18966//PTHR18966:SF223 - IONOTROPIC GLUTAMATE RECEPTOR // SUBFAMILY NOT NAMED	60038899	60033821	Sobic.002G208700.3.p	PF00060	GO:0016020	membrane							A0A1W0W570	Glutamate receptor
Sobic.002G208700	Sobic.002G208700.3	Chr02	(1 of 5) PTHR18966//PTHR18966:SF223 - IONOTROPIC GLUTAMATE RECEPTOR // SUBFAMILY NOT NAMED	60038899	60033821	Sobic.002G208700.3.p	PF00497	GO:0004970	ionotropic glutamate receptor activity							A0A1W0W570	Glutamate receptor
Sobic.002G208700	Sobic.002G208700.3	Chr02	(1 of 5) PTHR18966//PTHR18966:SF223 - IONOTROPIC GLUTAMATE RECEPTOR // SUBFAMILY NOT NAMED	60038899	60033821	Sobic.002G208700.3.p	PF00497	GO:0016020	membrane							A0A1W0W570	Glutamate receptor
Sobic.002G208700	Sobic.002G208700.3	Chr02	(1 of 5) PTHR18966//PTHR18966:SF223 - IONOTROPIC GLUTAMATE RECEPTOR // SUBFAMILY NOT NAMED	60038899	60033821	Sobic.002G208700.3.p	PF01094	GO:0004970	ionotropic glutamate receptor activity							A0A1W0W570	Glutamate receptor
Sobic.002G208700	Sobic.002G208700.3	Chr02	(1 of 5) PTHR18966//PTHR18966:SF223 - IONOTROPIC GLUTAMATE RECEPTOR // SUBFAMILY NOT NAMED	60038899	60033821	Sobic.002G208700.3.p	PF01094	GO:0016020	membrane							A0A1W0W570	Glutamate receptor
Sobic.002G208700	Sobic.002G208700.4	Chr02	(1 of 5) PTHR18966//PTHR18966:SF223 - IONOTROPIC GLUTAMATE RECEPTOR // SUBFAMILY NOT NAMED	60038899	60033821	Sobic.002G208700.4.p	PF00060	GO:0004970	ionotropic glutamate receptor activity							A0A1W0W546	Glutamate receptor
Sobic.002G208700	Sobic.002G208700.4	Chr02	(1 of 5) PTHR18966//PTHR18966:SF223 - IONOTROPIC GLUTAMATE RECEPTOR // SUBFAMILY NOT NAMED	60038899	60033821	Sobic.002G208700.4.p	PF00060	GO:0016020	membrane							A0A1W0W546	Glutamate receptor
Sobic.002G208700	Sobic.002G208700.4	Chr02	(1 of 5) PTHR18966//PTHR18966:SF223 - IONOTROPIC GLUTAMATE RECEPTOR // SUBFAMILY NOT NAMED	60038899	60033821	Sobic.002G208700.4.p	PF00060	GO:0004970	ionotropic glutamate receptor activity							A0A921RNR0
Sobic.002G208700	Sobic.002G208700.4	Chr02	(1 of 5) PTHR18966//PTHR18966:SF223 - IONOTROPIC GLUTAMATE RECEPTOR // SUBFAMILY NOT NAMED	60038899	60033821	Sobic.002G208700.4.p	PF00060	GO:0016020	membrane							A0A921RNR0
Sobic.002G208700	Sobic.002G208700.4	Chr02	(1 of 5) PTHR18966//PTHR18966:SF223 - IONOTROPIC GLUTAMATE RECEPTOR // SUBFAMILY NOT NAMED	60038899	60033821	Sobic.002G208700.4.p	PF00497	GO:0004970	ionotropic glutamate receptor activity							A0A1W0W546	Glutamate receptor
Sobic.002G208700	Sobic.002G208700.4	Chr02	(1 of 5) PTHR18966//PTHR18966:SF223 - IONOTROPIC GLUTAMATE RECEPTOR // SUBFAMILY NOT NAMED	60038899	60033821	Sobic.002G208700.4.p	PF00497	GO:0016020	membrane							A0A1W0W546	Glutamate receptor
Sobic.002G208700	Sobic.002G208700.4	Chr02	(1 of 5) PTHR18966//PTHR18966:SF223 - IONOTROPIC GLUTAMATE RECEPTOR // SUBFAMILY NOT NAMED	60038899	60033821	Sobic.002G208700.4.p	PF00497	GO:0004970	ionotropic glutamate receptor activity							A0A921RNR0
Sobic.002G208700	Sobic.002G208700.4	Chr02	(1 of 5) PTHR18966//PTHR18966:SF223 - IONOTROPIC GLUTAMATE RECEPTOR // SUBFAMILY NOT NAMED	60038899	60033821	Sobic.002G208700.4.p	PF00497	GO:0016020	membrane							A0A921RNR0
Sobic.002G208700	Sobic.002G208700.4	Chr02	(1 of 5) PTHR18966//PTHR18966:SF223 - IONOTROPIC GLUTAMATE RECEPTOR // SUBFAMILY NOT NAMED	60038899	60033821	Sobic.002G208700.4.p	PF01094	GO:0004970	ionotropic glutamate receptor activity							A0A1W0W546	Glutamate receptor
Sobic.002G208700	Sobic.002G208700.4	Chr02	(1 of 5) PTHR18966//PTHR18966:SF223 - IONOTROPIC GLUTAMATE RECEPTOR // SUBFAMILY NOT NAMED	60038899	60033821	Sobic.002G208700.4.p	PF01094	GO:0016020	membrane							A0A1W0W546	Glutamate receptor
Sobic.002G208700	Sobic.002G208700.4	Chr02	(1 of 5) PTHR18966//PTHR18966:SF223 - IONOTROPIC GLUTAMATE RECEPTOR // SUBFAMILY NOT NAMED	60038899	60033821	Sobic.002G208700.4.p	PF01094	GO:0004970	ionotropic glutamate receptor activity							A0A921RNR0
Sobic.002G208700	Sobic.002G208700.4	Chr02	(1 of 5) PTHR18966//PTHR18966:SF223 - IONOTROPIC GLUTAMATE RECEPTOR // SUBFAMILY NOT NAMED	60038899	60033821	Sobic.002G208700.4.p	PF01094	GO:0016020	membrane							A0A921RNR0
Sobic.002G208800	Sobic.002G208800.2	Chr02	(1 of 5) PTHR18966//PTHR18966:SF223 - IONOTROPIC GLUTAMATE RECEPTOR // SUBFAMILY NOT NAMED	60059597	60047858	Sobic.002G208800.2.p	PF00060	GO:0004970	ionotropic glutamate receptor activity					K05387	glutamate receptor, ionotropic, plant	A0A1W0W543	Glutamate receptor
Sobic.002G208800	Sobic.002G208800.2	Chr02	(1 of 5) PTHR18966//PTHR18966:SF223 - IONOTROPIC GLUTAMATE RECEPTOR // SUBFAMILY NOT NAMED	60059597	60047858	Sobic.002G208800.2.p	PF00060	GO:0016020	membrane					K05387	glutamate receptor, ionotropic, plant	A0A1W0W543	Glutamate receptor
Sobic.002G208800	Sobic.002G208800.2	Chr02	(1 of 5) PTHR18966//PTHR18966:SF223 - IONOTROPIC GLUTAMATE RECEPTOR // SUBFAMILY NOT NAMED	60059597	60047858	Sobic.002G208800.2.p	PF00497	GO:0004970	ionotropic glutamate receptor activity					K05387	glutamate receptor, ionotropic, plant	A0A1W0W543	Glutamate receptor
Sobic.002G208800	Sobic.002G208800.2	Chr02	(1 of 5) PTHR18966//PTHR18966:SF223 - IONOTROPIC GLUTAMATE RECEPTOR // SUBFAMILY NOT NAMED	60059597	60047858	Sobic.002G208800.2.p	PF00497	GO:0016020	membrane					K05387	glutamate receptor, ionotropic, plant	A0A1W0W543	Glutamate receptor
Sobic.002G208800	Sobic.002G208800.2	Chr02	(1 of 5) PTHR18966//PTHR18966:SF223 - IONOTROPIC GLUTAMATE RECEPTOR // SUBFAMILY NOT NAMED	60059597	60047858	Sobic.002G208800.2.p	PF13458	GO:0004970	ionotropic glutamate receptor activity					K05387	glutamate receptor, ionotropic, plant	A0A1W0W543	Glutamate receptor
Sobic.002G208800	Sobic.002G208800.2	Chr02	(1 of 5) PTHR18966//PTHR18966:SF223 - IONOTROPIC GLUTAMATE RECEPTOR // SUBFAMILY NOT NAMED	60059597	60047858	Sobic.002G208800.2.p	PF13458	GO:0016020	membrane					K05387	glutamate receptor, ionotropic, plant	A0A1W0W543	Glutamate receptor
Sobic.002G208800	Sobic.002G208800.3	Chr02	(1 of 5) PTHR18966//PTHR18966:SF223 - IONOTROPIC GLUTAMATE RECEPTOR // SUBFAMILY NOT NAMED	60059597	60047858	Sobic.002G208800.3.p	PF00060	GO:0004970	ionotropic glutamate receptor activity							A0A1W0W5B1	Glutamate receptor
Sobic.002G208800	Sobic.002G208800.3	Chr02	(1 of 5) PTHR18966//PTHR18966:SF223 - IONOTROPIC GLUTAMATE RECEPTOR // SUBFAMILY NOT NAMED	60059597	60047858	Sobic.002G208800.3.p	PF00060	GO:0016020	membrane							A0A1W0W5B1	Glutamate receptor
Sobic.002G208800	Sobic.002G208800.3	Chr02	(1 of 5) PTHR18966//PTHR18966:SF223 - IONOTROPIC GLUTAMATE RECEPTOR // SUBFAMILY NOT NAMED	60059597	60047858	Sobic.002G208800.3.p	PF00060	GO:0004970	ionotropic glutamate receptor activity							A0A921UUI2
Sobic.002G208800	Sobic.002G208800.3	Chr02	(1 of 5) PTHR18966//PTHR18966:SF223 - IONOTROPIC GLUTAMATE RECEPTOR // SUBFAMILY NOT NAMED	60059597	60047858	Sobic.002G208800.3.p	PF00060	GO:0016020	membrane							A0A921UUI2
Sobic.002G208800	Sobic.002G208800.3	Chr02	(1 of 5) PTHR18966//PTHR18966:SF223 - IONOTROPIC GLUTAMATE RECEPTOR // SUBFAMILY NOT NAMED	60059597	60047858	Sobic.002G208800.3.p	PF00497	GO:0004970	ionotropic glutamate receptor activity							A0A1W0W5B1	Glutamate receptor
Sobic.002G208800	Sobic.002G208800.3	Chr02	(1 of 5) PTHR18966//PTHR18966:SF223 - IONOTROPIC GLUTAMATE RECEPTOR // SUBFAMILY NOT NAMED	60059597	60047858	Sobic.002G208800.3.p	PF00497	GO:0016020	membrane							A0A1W0W5B1	Glutamate receptor
Sobic.002G208800	Sobic.002G208800.3	Chr02	(1 of 5) PTHR18966//PTHR18966:SF223 - IONOTROPIC GLUTAMATE RECEPTOR // SUBFAMILY NOT NAMED	60059597	60047858	Sobic.002G208800.3.p	PF00497	GO:0004970	ionotropic glutamate receptor activity							A0A921UUI2
Sobic.002G208800	Sobic.002G208800.3	Chr02	(1 of 5) PTHR18966//PTHR18966:SF223 - IONOTROPIC GLUTAMATE RECEPTOR // SUBFAMILY NOT NAMED	60059597	60047858	Sobic.002G208800.3.p	PF00497	GO:0016020	membrane							A0A921UUI2
Sobic.002G208800	Sobic.002G208800.3	Chr02	(1 of 5) PTHR18966//PTHR18966:SF223 - IONOTROPIC GLUTAMATE RECEPTOR // SUBFAMILY NOT NAMED	60059597	60047858	Sobic.002G208800.3.p	PF13458	GO:0004970	ionotropic glutamate receptor activity							A0A1W0W5B1	Glutamate receptor
Sobic.002G208800	Sobic.002G208800.3	Chr02	(1 of 5) PTHR18966//PTHR18966:SF223 - IONOTROPIC GLUTAMATE RECEPTOR // SUBFAMILY NOT NAMED	60059597	60047858	Sobic.002G208800.3.p	PF13458	GO:0016020	membrane							A0A1W0W5B1	Glutamate receptor
Sobic.002G208800	Sobic.002G208800.3	Chr02	(1 of 5) PTHR18966//PTHR18966:SF223 - IONOTROPIC GLUTAMATE RECEPTOR // SUBFAMILY NOT NAMED	60059597	60047858	Sobic.002G208800.3.p	PF13458	GO:0004970	ionotropic glutamate receptor activity							A0A921UUI2
Sobic.002G208800	Sobic.002G208800.3	Chr02	(1 of 5) PTHR18966//PTHR18966:SF223 - IONOTROPIC GLUTAMATE RECEPTOR // SUBFAMILY NOT NAMED	60059597	60047858	Sobic.002G208800.3.p	PF13458	GO:0016020	membrane							A0A921UUI2
Sobic.002G208800	Sobic.002G208800.5	Chr02	(1 of 5) PTHR18966//PTHR18966:SF223 - IONOTROPIC GLUTAMATE RECEPTOR // SUBFAMILY NOT NAMED	60059597	60047858	Sobic.002G208800.5.p	PF00060	GO:0004970	ionotropic glutamate receptor activity							A0A1W0W5B2	PBPe domain-containing protein
Sobic.002G208800	Sobic.002G208800.5	Chr02	(1 of 5) PTHR18966//PTHR18966:SF223 - IONOTROPIC GLUTAMATE RECEPTOR // SUBFAMILY NOT NAMED	60059597	60047858	Sobic.002G208800.5.p	PF00060	GO:0016020	membrane							A0A1W0W5B2	PBPe domain-containing protein
Sobic.002G208800	Sobic.002G208800.5	Chr02	(1 of 5) PTHR18966//PTHR18966:SF223 - IONOTROPIC GLUTAMATE RECEPTOR // SUBFAMILY NOT NAMED	60059597	60047858	Sobic.002G208800.5.p	PF00497	GO:0004970	ionotropic glutamate receptor activity							A0A1W0W5B2	PBPe domain-containing protein
Sobic.002G208800	Sobic.002G208800.5	Chr02	(1 of 5) PTHR18966//PTHR18966:SF223 - IONOTROPIC GLUTAMATE RECEPTOR // SUBFAMILY NOT NAMED	60059597	60047858	Sobic.002G208800.5.p	PF00497	GO:0016020	membrane							A0A1W0W5B2	PBPe domain-containing protein
Sobic.002G208800	Sobic.002G208800.5	Chr02	(1 of 5) PTHR18966//PTHR18966:SF223 - IONOTROPIC GLUTAMATE RECEPTOR // SUBFAMILY NOT NAMED	60059597	60047858	Sobic.002G208800.5.p	PF01094	GO:0004970	ionotropic glutamate receptor activity							A0A1W0W5B2	PBPe domain-containing protein
Sobic.002G208800	Sobic.002G208800.5	Chr02	(1 of 5) PTHR18966//PTHR18966:SF223 - IONOTROPIC GLUTAMATE RECEPTOR // SUBFAMILY NOT NAMED	60059597	60047858	Sobic.002G208800.5.p	PF01094	GO:0016020	membrane							A0A1W0W5B2	PBPe domain-containing protein
Sobic.002G208800	Sobic.002G208800.4	Chr02	(1 of 5) PTHR18966//PTHR18966:SF223 - IONOTROPIC GLUTAMATE RECEPTOR // SUBFAMILY NOT NAMED	60059597	60047858	Sobic.002G208800.4.p	PF00060	GO:0004970	ionotropic glutamate receptor activity							A0A1W0W5B2	PBPe domain-containing protein
Sobic.002G208800	Sobic.002G208800.4	Chr02	(1 of 5) PTHR18966//PTHR18966:SF223 - IONOTROPIC GLUTAMATE RECEPTOR // SUBFAMILY NOT NAMED	60059597	60047858	Sobic.002G208800.4.p	PF00060	GO:0016020	membrane							A0A1W0W5B2	PBPe domain-containing protein
Sobic.002G208800	Sobic.002G208800.4	Chr02	(1 of 5) PTHR18966//PTHR18966:SF223 - IONOTROPIC GLUTAMATE RECEPTOR // SUBFAMILY NOT NAMED	60059597	60047858	Sobic.002G208800.4.p	PF00497	GO:0004970	ionotropic glutamate receptor activity							A0A1W0W5B2	PBPe domain-containing protein
Sobic.002G208800	Sobic.002G208800.4	Chr02	(1 of 5) PTHR18966//PTHR18966:SF223 - IONOTROPIC GLUTAMATE RECEPTOR // SUBFAMILY NOT NAMED	60059597	60047858	Sobic.002G208800.4.p	PF00497	GO:0016020	membrane							A0A1W0W5B2	PBPe domain-containing protein
Sobic.002G208800	Sobic.002G208800.4	Chr02	(1 of 5) PTHR18966//PTHR18966:SF223 - IONOTROPIC GLUTAMATE RECEPTOR // SUBFAMILY NOT NAMED	60059597	60047858	Sobic.002G208800.4.p	PF01094	GO:0004970	ionotropic glutamate receptor activity							A0A1W0W5B2	PBPe domain-containing protein
Sobic.002G208800	Sobic.002G208800.4	Chr02	(1 of 5) PTHR18966//PTHR18966:SF223 - IONOTROPIC GLUTAMATE RECEPTOR // SUBFAMILY NOT NAMED	60059597	60047858	Sobic.002G208800.4.p	PF01094	GO:0016020	membrane							A0A1W0W5B2	PBPe domain-containing protein
Sobic.002G208850	Sobic.002G208850.1	Chr02		60077013	60074735	Sobic.002G208850.1.p										A0A1W0W5C5
Sobic.002G208850	Sobic.002G208850.1	Chr02		60077013	60074735	Sobic.002G208850.1.p										A0A921UW88
Sobic.002G208900	Sobic.002G208900.2	Chr02	(1 of 1) PTHR18966//PTHR18966:SF182 - IONOTROPIC GLUTAMATE RECEPTOR // SUBFAMILY NOT NAMED	60086802	60079331	Sobic.002G208900.2.p	PF00060	GO:0004930	G-protein coupled receptor activity					K05387	glutamate receptor, ionotropic, plant	A0A1W0W5C0	Glutamate receptor
Sobic.002G208900	Sobic.002G208900.2	Chr02	(1 of 1) PTHR18966//PTHR18966:SF182 - IONOTROPIC GLUTAMATE RECEPTOR // SUBFAMILY NOT NAMED	60086802	60079331	Sobic.002G208900.2.p	PF00060	GO:0004970	ionotropic glutamate receptor activity					K05387	glutamate receptor, ionotropic, plant	A0A1W0W5C0	Glutamate receptor
Sobic.002G208900	Sobic.002G208900.2	Chr02	(1 of 1) PTHR18966//PTHR18966:SF182 - IONOTROPIC GLUTAMATE RECEPTOR // SUBFAMILY NOT NAMED	60086802	60079331	Sobic.002G208900.2.p	PF00060	GO:0007186	G-protein coupled receptor signaling pathway					K05387	glutamate receptor, ionotropic, plant	A0A1W0W5C0	Glutamate receptor
Sobic.002G208900	Sobic.002G208900.2	Chr02	(1 of 1) PTHR18966//PTHR18966:SF182 - IONOTROPIC GLUTAMATE RECEPTOR // SUBFAMILY NOT NAMED	60086802	60079331	Sobic.002G208900.2.p	PF00060	GO:0016020	membrane					K05387	glutamate receptor, ionotropic, plant	A0A1W0W5C0	Glutamate receptor
Sobic.002G208900	Sobic.002G208900.2	Chr02	(1 of 1) PTHR18966//PTHR18966:SF182 - IONOTROPIC GLUTAMATE RECEPTOR // SUBFAMILY NOT NAMED	60086802	60079331	Sobic.002G208900.2.p	PF00060	GO:0016021	integral component of membrane					K05387	glutamate receptor, ionotropic, plant	A0A1W0W5C0	Glutamate receptor
Sobic.002G208900	Sobic.002G208900.2	Chr02	(1 of 1) PTHR18966//PTHR18966:SF182 - IONOTROPIC GLUTAMATE RECEPTOR // SUBFAMILY NOT NAMED	60086802	60079331	Sobic.002G208900.2.p	PF00497	GO:0004930	G-protein coupled receptor activity					K05387	glutamate receptor, ionotropic, plant	A0A1W0W5C0	Glutamate receptor
Sobic.002G208900	Sobic.002G208900.2	Chr02	(1 of 1) PTHR18966//PTHR18966:SF182 - IONOTROPIC GLUTAMATE RECEPTOR // SUBFAMILY NOT NAMED	60086802	60079331	Sobic.002G208900.2.p	PF00497	GO:0004970	ionotropic glutamate receptor activity					K05387	glutamate receptor, ionotropic, plant	A0A1W0W5C0	Glutamate receptor
Sobic.002G208900	Sobic.002G208900.2	Chr02	(1 of 1) PTHR18966//PTHR18966:SF182 - IONOTROPIC GLUTAMATE RECEPTOR // SUBFAMILY NOT NAMED	60086802	60079331	Sobic.002G208900.2.p	PF00497	GO:0007186	G-protein coupled receptor signaling pathway					K05387	glutamate receptor, ionotropic, plant	A0A1W0W5C0	Glutamate receptor
Sobic.002G208900	Sobic.002G208900.2	Chr02	(1 of 1) PTHR18966//PTHR18966:SF182 - IONOTROPIC GLUTAMATE RECEPTOR // SUBFAMILY NOT NAMED	60086802	60079331	Sobic.002G208900.2.p	PF00497	GO:0016020	membrane					K05387	glutamate receptor, ionotropic, plant	A0A1W0W5C0	Glutamate receptor
Sobic.002G208900	Sobic.002G208900.2	Chr02	(1 of 1) PTHR18966//PTHR18966:SF182 - IONOTROPIC GLUTAMATE RECEPTOR // SUBFAMILY NOT NAMED	60086802	60079331	Sobic.002G208900.2.p	PF00497	GO:0016021	integral component of membrane					K05387	glutamate receptor, ionotropic, plant	A0A1W0W5C0	Glutamate receptor
Sobic.002G208900	Sobic.002G208900.2	Chr02	(1 of 1) PTHR18966//PTHR18966:SF182 - IONOTROPIC GLUTAMATE RECEPTOR // SUBFAMILY NOT NAMED	60086802	60079331	Sobic.002G208900.2.p	PF13458	GO:0004930	G-protein coupled receptor activity					K05387	glutamate receptor, ionotropic, plant	A0A1W0W5C0	Glutamate receptor
Sobic.002G208900	Sobic.002G208900.2	Chr02	(1 of 1) PTHR18966//PTHR18966:SF182 - IONOTROPIC GLUTAMATE RECEPTOR // SUBFAMILY NOT NAMED	60086802	60079331	Sobic.002G208900.2.p	PF13458	GO:0004970	ionotropic glutamate receptor activity					K05387	glutamate receptor, ionotropic, plant	A0A1W0W5C0	Glutamate receptor
Sobic.002G208900	Sobic.002G208900.2	Chr02	(1 of 1) PTHR18966//PTHR18966:SF182 - IONOTROPIC GLUTAMATE RECEPTOR // SUBFAMILY NOT NAMED	60086802	60079331	Sobic.002G208900.2.p	PF13458	GO:0007186	G-protein coupled receptor signaling pathway					K05387	glutamate receptor, ionotropic, plant	A0A1W0W5C0	Glutamate receptor
Sobic.002G208900	Sobic.002G208900.2	Chr02	(1 of 1) PTHR18966//PTHR18966:SF182 - IONOTROPIC GLUTAMATE RECEPTOR // SUBFAMILY NOT NAMED	60086802	60079331	Sobic.002G208900.2.p	PF13458	GO:0016020	membrane					K05387	glutamate receptor, ionotropic, plant	A0A1W0W5C0	Glutamate receptor
Sobic.002G208900	Sobic.002G208900.2	Chr02	(1 of 1) PTHR18966//PTHR18966:SF182 - IONOTROPIC GLUTAMATE RECEPTOR // SUBFAMILY NOT NAMED	60086802	60079331	Sobic.002G208900.2.p	PF13458	GO:0016021	integral component of membrane					K05387	glutamate receptor, ionotropic, plant	A0A1W0W5C0	Glutamate receptor
Sobic.002G208900	Sobic.002G208900.3	Chr02	(1 of 1) PTHR18966//PTHR18966:SF182 - IONOTROPIC GLUTAMATE RECEPTOR // SUBFAMILY NOT NAMED	60086802	60079331	Sobic.002G208900.3.p	PF00060	GO:0004930	G-protein coupled receptor activity							A0A1W0W568	PBPe domain-containing protein
Sobic.002G208900	Sobic.002G208900.3	Chr02	(1 of 1) PTHR18966//PTHR18966:SF182 - IONOTROPIC GLUTAMATE RECEPTOR // SUBFAMILY NOT NAMED	60086802	60079331	Sobic.002G208900.3.p	PF00060	GO:0004970	ionotropic glutamate receptor activity							A0A1W0W568	PBPe domain-containing protein
Sobic.002G208900	Sobic.002G208900.3	Chr02	(1 of 1) PTHR18966//PTHR18966:SF182 - IONOTROPIC GLUTAMATE RECEPTOR // SUBFAMILY NOT NAMED	60086802	60079331	Sobic.002G208900.3.p	PF00060	GO:0007186	G-protein coupled receptor signaling pathway							A0A1W0W568	PBPe domain-containing protein
Sobic.002G208900	Sobic.002G208900.3	Chr02	(1 of 1) PTHR18966//PTHR18966:SF182 - IONOTROPIC GLUTAMATE RECEPTOR // SUBFAMILY NOT NAMED	60086802	60079331	Sobic.002G208900.3.p	PF00060	GO:0016020	membrane							A0A1W0W568	PBPe domain-containing protein
Sobic.002G208900	Sobic.002G208900.3	Chr02	(1 of 1) PTHR18966//PTHR18966:SF182 - IONOTROPIC GLUTAMATE RECEPTOR // SUBFAMILY NOT NAMED	60086802	60079331	Sobic.002G208900.3.p	PF00060	GO:0016021	integral component of membrane							A0A1W0W568	PBPe domain-containing protein
Sobic.002G208900	Sobic.002G208900.3	Chr02	(1 of 1) PTHR18966//PTHR18966:SF182 - IONOTROPIC GLUTAMATE RECEPTOR // SUBFAMILY NOT NAMED	60086802	60079331	Sobic.002G208900.3.p	PF00497	GO:0004930	G-protein coupled receptor activity							A0A1W0W568	PBPe domain-containing protein
Sobic.002G208900	Sobic.002G208900.3	Chr02	(1 of 1) PTHR18966//PTHR18966:SF182 - IONOTROPIC GLUTAMATE RECEPTOR // SUBFAMILY NOT NAMED	60086802	60079331	Sobic.002G208900.3.p	PF00497	GO:0004970	ionotropic glutamate receptor activity							A0A1W0W568	PBPe domain-containing protein
Sobic.002G208900	Sobic.002G208900.3	Chr02	(1 of 1) PTHR18966//PTHR18966:SF182 - IONOTROPIC GLUTAMATE RECEPTOR // SUBFAMILY NOT NAMED	60086802	60079331	Sobic.002G208900.3.p	PF00497	GO:0007186	G-protein coupled receptor signaling pathway							A0A1W0W568	PBPe domain-containing protein
Sobic.002G208900	Sobic.002G208900.3	Chr02	(1 of 1) PTHR18966//PTHR18966:SF182 - IONOTROPIC GLUTAMATE RECEPTOR // SUBFAMILY NOT NAMED	60086802	60079331	Sobic.002G208900.3.p	PF00497	GO:0016020	membrane							A0A1W0W568	PBPe domain-containing protein
Sobic.002G208900	Sobic.002G208900.3	Chr02	(1 of 1) PTHR18966//PTHR18966:SF182 - IONOTROPIC GLUTAMATE RECEPTOR // SUBFAMILY NOT NAMED	60086802	60079331	Sobic.002G208900.3.p	PF00497	GO:0016021	integral component of membrane							A0A1W0W568	PBPe domain-containing protein
Sobic.002G208900	Sobic.002G208900.3	Chr02	(1 of 1) PTHR18966//PTHR18966:SF182 - IONOTROPIC GLUTAMATE RECEPTOR // SUBFAMILY NOT NAMED	60086802	60079331	Sobic.002G208900.3.p	PF13458	GO:0004930	G-protein coupled receptor activity							A0A1W0W568	PBPe domain-containing protein
Sobic.002G208900	Sobic.002G208900.3	Chr02	(1 of 1) PTHR18966//PTHR18966:SF182 - IONOTROPIC GLUTAMATE RECEPTOR // SUBFAMILY NOT NAMED	60086802	60079331	Sobic.002G208900.3.p	PF13458	GO:0004970	ionotropic glutamate receptor activity							A0A1W0W568	PBPe domain-containing protein
Sobic.002G208900	Sobic.002G208900.3	Chr02	(1 of 1) PTHR18966//PTHR18966:SF182 - IONOTROPIC GLUTAMATE RECEPTOR // SUBFAMILY NOT NAMED	60086802	60079331	Sobic.002G208900.3.p	PF13458	GO:0007186	G-protein coupled receptor signaling pathway							A0A1W0W568	PBPe domain-containing protein
Sobic.002G208900	Sobic.002G208900.3	Chr02	(1 of 1) PTHR18966//PTHR18966:SF182 - IONOTROPIC GLUTAMATE RECEPTOR // SUBFAMILY NOT NAMED	60086802	60079331	Sobic.002G208900.3.p	PF13458	GO:0016020	membrane							A0A1W0W568	PBPe domain-containing protein
Sobic.002G208900	Sobic.002G208900.3	Chr02	(1 of 1) PTHR18966//PTHR18966:SF182 - IONOTROPIC GLUTAMATE RECEPTOR // SUBFAMILY NOT NAMED	60086802	60079331	Sobic.002G208900.3.p	PF13458	GO:0016021	integral component of membrane							A0A1W0W568	PBPe domain-containing protein
Sobic.002G209000	Sobic.002G209000.1	Chr02	(1 of 3) PTHR18966:SF204 - GLUTAMATE RECEPTOR 2.5-RELATED	60096586	60089652	Sobic.002G209000.1.p	PF00060	GO:0004970	ionotropic glutamate receptor activity					K05387	glutamate receptor, ionotropic, plant	A0A1B6QCP5	Glutamate receptor
Sobic.002G209000	Sobic.002G209000.1	Chr02	(1 of 3) PTHR18966:SF204 - GLUTAMATE RECEPTOR 2.5-RELATED	60096586	60089652	Sobic.002G209000.1.p	PF00060	GO:0016020	membrane					K05387	glutamate receptor, ionotropic, plant	A0A1B6QCP5	Glutamate receptor
Sobic.002G209000	Sobic.002G209000.1	Chr02	(1 of 3) PTHR18966:SF204 - GLUTAMATE RECEPTOR 2.5-RELATED	60096586	60089652	Sobic.002G209000.1.p	PF00060	GO:0004970	ionotropic glutamate receptor activity					K05387	glutamate receptor, ionotropic, plant	A0A921RNK5
Sobic.002G209000	Sobic.002G209000.1	Chr02	(1 of 3) PTHR18966:SF204 - GLUTAMATE RECEPTOR 2.5-RELATED	60096586	60089652	Sobic.002G209000.1.p	PF00060	GO:0016020	membrane					K05387	glutamate receptor, ionotropic, plant	A0A921RNK5
Sobic.002G209000	Sobic.002G209000.1	Chr02	(1 of 3) PTHR18966:SF204 - GLUTAMATE RECEPTOR 2.5-RELATED	60096586	60089652	Sobic.002G209000.1.p	PF00497	GO:0004970	ionotropic glutamate receptor activity					K05387	glutamate receptor, ionotropic, plant	A0A1B6QCP5	Glutamate receptor
Sobic.002G209000	Sobic.002G209000.1	Chr02	(1 of 3) PTHR18966:SF204 - GLUTAMATE RECEPTOR 2.5-RELATED	60096586	60089652	Sobic.002G209000.1.p	PF00497	GO:0016020	membrane					K05387	glutamate receptor, ionotropic, plant	A0A1B6QCP5	Glutamate receptor
Sobic.002G209000	Sobic.002G209000.1	Chr02	(1 of 3) PTHR18966:SF204 - GLUTAMATE RECEPTOR 2.5-RELATED	60096586	60089652	Sobic.002G209000.1.p	PF00497	GO:0004970	ionotropic glutamate receptor activity					K05387	glutamate receptor, ionotropic, plant	A0A921RNK5
Sobic.002G209000	Sobic.002G209000.1	Chr02	(1 of 3) PTHR18966:SF204 - GLUTAMATE RECEPTOR 2.5-RELATED	60096586	60089652	Sobic.002G209000.1.p	PF00497	GO:0016020	membrane					K05387	glutamate receptor, ionotropic, plant	A0A921RNK5
Sobic.002G209000	Sobic.002G209000.1	Chr02	(1 of 3) PTHR18966:SF204 - GLUTAMATE RECEPTOR 2.5-RELATED	60096586	60089652	Sobic.002G209000.1.p	PF13458	GO:0004970	ionotropic glutamate receptor activity					K05387	glutamate receptor, ionotropic, plant	A0A1B6QCP5	Glutamate receptor
Sobic.002G209000	Sobic.002G209000.1	Chr02	(1 of 3) PTHR18966:SF204 - GLUTAMATE RECEPTOR 2.5-RELATED	60096586	60089652	Sobic.002G209000.1.p	PF13458	GO:0016020	membrane					K05387	glutamate receptor, ionotropic, plant	A0A1B6QCP5	Glutamate receptor
Sobic.002G209000	Sobic.002G209000.1	Chr02	(1 of 3) PTHR18966:SF204 - GLUTAMATE RECEPTOR 2.5-RELATED	60096586	60089652	Sobic.002G209000.1.p	PF13458	GO:0004970	ionotropic glutamate receptor activity					K05387	glutamate receptor, ionotropic, plant	A0A921RNK5
Sobic.002G209000	Sobic.002G209000.1	Chr02	(1 of 3) PTHR18966:SF204 - GLUTAMATE RECEPTOR 2.5-RELATED	60096586	60089652	Sobic.002G209000.1.p	PF13458	GO:0016020	membrane					K05387	glutamate receptor, ionotropic, plant	A0A921RNK5
Sobic.002G209000	Sobic.002G209000.4	Chr02	(1 of 3) PTHR18966:SF204 - GLUTAMATE RECEPTOR 2.5-RELATED	60096586	60089652	Sobic.002G209000.4.p	PF00060	GO:0004970	ionotropic glutamate receptor activity					K05387	glutamate receptor, ionotropic, plant	A0A1W0W553	Glutamate receptor
Sobic.002G209000	Sobic.002G209000.4	Chr02	(1 of 3) PTHR18966:SF204 - GLUTAMATE RECEPTOR 2.5-RELATED	60096586	60089652	Sobic.002G209000.4.p	PF00060	GO:0016020	membrane					K05387	glutamate receptor, ionotropic, plant	A0A1W0W553	Glutamate receptor
Sobic.002G209000	Sobic.002G209000.4	Chr02	(1 of 3) PTHR18966:SF204 - GLUTAMATE RECEPTOR 2.5-RELATED	60096586	60089652	Sobic.002G209000.4.p	PF00497	GO:0004970	ionotropic glutamate receptor activity					K05387	glutamate receptor, ionotropic, plant	A0A1W0W553	Glutamate receptor
Sobic.002G209000	Sobic.002G209000.4	Chr02	(1 of 3) PTHR18966:SF204 - GLUTAMATE RECEPTOR 2.5-RELATED	60096586	60089652	Sobic.002G209000.4.p	PF00497	GO:0016020	membrane					K05387	glutamate receptor, ionotropic, plant	A0A1W0W553	Glutamate receptor
Sobic.002G209000	Sobic.002G209000.4	Chr02	(1 of 3) PTHR18966:SF204 - GLUTAMATE RECEPTOR 2.5-RELATED	60096586	60089652	Sobic.002G209000.4.p	PF13458	GO:0004970	ionotropic glutamate receptor activity					K05387	glutamate receptor, ionotropic, plant	A0A1W0W553	Glutamate receptor
Sobic.002G209000	Sobic.002G209000.4	Chr02	(1 of 3) PTHR18966:SF204 - GLUTAMATE RECEPTOR 2.5-RELATED	60096586	60089652	Sobic.002G209000.4.p	PF13458	GO:0016020	membrane					K05387	glutamate receptor, ionotropic, plant	A0A1W0W553	Glutamate receptor
Sobic.002G209000	Sobic.002G209000.5	Chr02	(1 of 3) PTHR18966:SF204 - GLUTAMATE RECEPTOR 2.5-RELATED	60096586	60089652	Sobic.002G209000.5.p	PF00060	GO:0004970	ionotropic glutamate receptor activity							A0A1W0W577	Glutamate receptor
Sobic.002G209000	Sobic.002G209000.5	Chr02	(1 of 3) PTHR18966:SF204 - GLUTAMATE RECEPTOR 2.5-RELATED	60096586	60089652	Sobic.002G209000.5.p	PF00060	GO:0016020	membrane							A0A1W0W577	Glutamate receptor
Sobic.002G209000	Sobic.002G209000.5	Chr02	(1 of 3) PTHR18966:SF204 - GLUTAMATE RECEPTOR 2.5-RELATED	60096586	60089652	Sobic.002G209000.5.p	PF00497	GO:0004970	ionotropic glutamate receptor activity							A0A1W0W577	Glutamate receptor
Sobic.002G209000	Sobic.002G209000.5	Chr02	(1 of 3) PTHR18966:SF204 - GLUTAMATE RECEPTOR 2.5-RELATED	60096586	60089652	Sobic.002G209000.5.p	PF00497	GO:0016020	membrane							A0A1W0W577	Glutamate receptor
Sobic.002G209000	Sobic.002G209000.5	Chr02	(1 of 3) PTHR18966:SF204 - GLUTAMATE RECEPTOR 2.5-RELATED	60096586	60089652	Sobic.002G209000.5.p	PF13458	GO:0004970	ionotropic glutamate receptor activity							A0A1W0W577	Glutamate receptor
Sobic.002G209000	Sobic.002G209000.5	Chr02	(1 of 3) PTHR18966:SF204 - GLUTAMATE RECEPTOR 2.5-RELATED	60096586	60089652	Sobic.002G209000.5.p	PF13458	GO:0016020	membrane							A0A1W0W577	Glutamate receptor
Sobic.002G209000	Sobic.002G209000.6	Chr02	(1 of 3) PTHR18966:SF204 - GLUTAMATE RECEPTOR 2.5-RELATED	60096586	60089652	Sobic.002G209000.6.p	PF00060	GO:0004970	ionotropic glutamate receptor activity							A0A1B6QCM0	Glutamate receptor
Sobic.002G209000	Sobic.002G209000.6	Chr02	(1 of 3) PTHR18966:SF204 - GLUTAMATE RECEPTOR 2.5-RELATED	60096586	60089652	Sobic.002G209000.6.p	PF00060	GO:0016020	membrane							A0A1B6QCM0	Glutamate receptor
Sobic.002G209000	Sobic.002G209000.6	Chr02	(1 of 3) PTHR18966:SF204 - GLUTAMATE RECEPTOR 2.5-RELATED	60096586	60089652	Sobic.002G209000.6.p	PF00060	GO:0004970	ionotropic glutamate receptor activity							A0A921UTN5
Sobic.002G209000	Sobic.002G209000.6	Chr02	(1 of 3) PTHR18966:SF204 - GLUTAMATE RECEPTOR 2.5-RELATED	60096586	60089652	Sobic.002G209000.6.p	PF00060	GO:0016020	membrane							A0A921UTN5
Sobic.002G209000	Sobic.002G209000.6	Chr02	(1 of 3) PTHR18966:SF204 - GLUTAMATE RECEPTOR 2.5-RELATED	60096586	60089652	Sobic.002G209000.6.p	PF00497	GO:0004970	ionotropic glutamate receptor activity							A0A1B6QCM0	Glutamate receptor
Sobic.002G209000	Sobic.002G209000.6	Chr02	(1 of 3) PTHR18966:SF204 - GLUTAMATE RECEPTOR 2.5-RELATED	60096586	60089652	Sobic.002G209000.6.p	PF00497	GO:0016020	membrane							A0A1B6QCM0	Glutamate receptor
Sobic.002G209000	Sobic.002G209000.6	Chr02	(1 of 3) PTHR18966:SF204 - GLUTAMATE RECEPTOR 2.5-RELATED	60096586	60089652	Sobic.002G209000.6.p	PF00497	GO:0004970	ionotropic glutamate receptor activity							A0A921UTN5
Sobic.002G209000	Sobic.002G209000.6	Chr02	(1 of 3) PTHR18966:SF204 - GLUTAMATE RECEPTOR 2.5-RELATED	60096586	60089652	Sobic.002G209000.6.p	PF00497	GO:0016020	membrane							A0A921UTN5
Sobic.002G209000	Sobic.002G209000.6	Chr02	(1 of 3) PTHR18966:SF204 - GLUTAMATE RECEPTOR 2.5-RELATED	60096586	60089652	Sobic.002G209000.6.p	PF13458	GO:0004970	ionotropic glutamate receptor activity							A0A1B6QCM0	Glutamate receptor
Sobic.002G209000	Sobic.002G209000.6	Chr02	(1 of 3) PTHR18966:SF204 - GLUTAMATE RECEPTOR 2.5-RELATED	60096586	60089652	Sobic.002G209000.6.p	PF13458	GO:0016020	membrane							A0A1B6QCM0	Glutamate receptor
Sobic.002G209000	Sobic.002G209000.6	Chr02	(1 of 3) PTHR18966:SF204 - GLUTAMATE RECEPTOR 2.5-RELATED	60096586	60089652	Sobic.002G209000.6.p	PF13458	GO:0004970	ionotropic glutamate receptor activity							A0A921UTN5
Sobic.002G209000	Sobic.002G209000.6	Chr02	(1 of 3) PTHR18966:SF204 - GLUTAMATE RECEPTOR 2.5-RELATED	60096586	60089652	Sobic.002G209000.6.p	PF13458	GO:0016020	membrane							A0A921UTN5
Sobic.002G209000	Sobic.002G209000.7	Chr02	(1 of 3) PTHR18966:SF204 - GLUTAMATE RECEPTOR 2.5-RELATED	60096586	60089652	Sobic.002G209000.7.p	PF00060	GO:0004970	ionotropic glutamate receptor activity							A0A1W0W556	Glutamate receptor
Sobic.002G209000	Sobic.002G209000.7	Chr02	(1 of 3) PTHR18966:SF204 - GLUTAMATE RECEPTOR 2.5-RELATED	60096586	60089652	Sobic.002G209000.7.p	PF00060	GO:0016020	membrane							A0A1W0W556	Glutamate receptor
Sobic.002G209000	Sobic.002G209000.7	Chr02	(1 of 3) PTHR18966:SF204 - GLUTAMATE RECEPTOR 2.5-RELATED	60096586	60089652	Sobic.002G209000.7.p	PF00497	GO:0004970	ionotropic glutamate receptor activity							A0A1W0W556	Glutamate receptor
Sobic.002G209000	Sobic.002G209000.7	Chr02	(1 of 3) PTHR18966:SF204 - GLUTAMATE RECEPTOR 2.5-RELATED	60096586	60089652	Sobic.002G209000.7.p	PF00497	GO:0016020	membrane							A0A1W0W556	Glutamate receptor
Sobic.002G209000	Sobic.002G209000.7	Chr02	(1 of 3) PTHR18966:SF204 - GLUTAMATE RECEPTOR 2.5-RELATED	60096586	60089652	Sobic.002G209000.7.p	PF01094	GO:0004970	ionotropic glutamate receptor activity							A0A1W0W556	Glutamate receptor
Sobic.002G209000	Sobic.002G209000.7	Chr02	(1 of 3) PTHR18966:SF204 - GLUTAMATE RECEPTOR 2.5-RELATED	60096586	60089652	Sobic.002G209000.7.p	PF01094	GO:0016020	membrane							A0A1W0W556	Glutamate receptor
Sobic.002G209100	Sobic.002G209100.1	Chr02	(1 of 1) PTHR18966//PTHR18966:SF224 - IONOTROPIC GLUTAMATE RECEPTOR // SUBFAMILY NOT NAMED	60106861	60098419	Sobic.002G209100.1.p	PF00060	GO:0004970	ionotropic glutamate receptor activity							A0A1B6QCP1	Glutamate receptor
Sobic.002G209100	Sobic.002G209100.1	Chr02	(1 of 1) PTHR18966//PTHR18966:SF224 - IONOTROPIC GLUTAMATE RECEPTOR // SUBFAMILY NOT NAMED	60106861	60098419	Sobic.002G209100.1.p	PF00060	GO:0016020	membrane							A0A1B6QCP1	Glutamate receptor
Sobic.002G209100	Sobic.002G209100.1	Chr02	(1 of 1) PTHR18966//PTHR18966:SF224 - IONOTROPIC GLUTAMATE RECEPTOR // SUBFAMILY NOT NAMED	60106861	60098419	Sobic.002G209100.1.p	PF00497	GO:0004970	ionotropic glutamate receptor activity							A0A1B6QCP1	Glutamate receptor
Sobic.002G209100	Sobic.002G209100.1	Chr02	(1 of 1) PTHR18966//PTHR18966:SF224 - IONOTROPIC GLUTAMATE RECEPTOR // SUBFAMILY NOT NAMED	60106861	60098419	Sobic.002G209100.1.p	PF00497	GO:0016020	membrane							A0A1B6QCP1	Glutamate receptor
Sobic.002G209100	Sobic.002G209100.1	Chr02	(1 of 1) PTHR18966//PTHR18966:SF224 - IONOTROPIC GLUTAMATE RECEPTOR // SUBFAMILY NOT NAMED	60106861	60098419	Sobic.002G209100.1.p	PF13458	GO:0004970	ionotropic glutamate receptor activity							A0A1B6QCP1	Glutamate receptor
Sobic.002G209100	Sobic.002G209100.1	Chr02	(1 of 1) PTHR18966//PTHR18966:SF224 - IONOTROPIC GLUTAMATE RECEPTOR // SUBFAMILY NOT NAMED	60106861	60098419	Sobic.002G209100.1.p	PF13458	GO:0016020	membrane							A0A1B6QCP1	Glutamate receptor
Sobic.002G209200	Sobic.002G209200.1	Chr02	(1 of 1) PTHR18966//PTHR18966:SF238 - IONOTROPIC GLUTAMATE RECEPTOR // SUBFAMILY NOT NAMED	60117238	60110032	Sobic.002G209200.1.p	PF00060	GO:0004970	ionotropic glutamate receptor activity							A0A1B6QCM5	Glutamate receptor
Sobic.002G209200	Sobic.002G209200.1	Chr02	(1 of 1) PTHR18966//PTHR18966:SF238 - IONOTROPIC GLUTAMATE RECEPTOR // SUBFAMILY NOT NAMED	60117238	60110032	Sobic.002G209200.1.p	PF00060	GO:0016020	membrane							A0A1B6QCM5	Glutamate receptor
Sobic.002G209200	Sobic.002G209200.1	Chr02	(1 of 1) PTHR18966//PTHR18966:SF238 - IONOTROPIC GLUTAMATE RECEPTOR // SUBFAMILY NOT NAMED	60117238	60110032	Sobic.002G209200.1.p	PF00497	GO:0004970	ionotropic glutamate receptor activity							A0A1B6QCM5	Glutamate receptor
Sobic.002G209200	Sobic.002G209200.1	Chr02	(1 of 1) PTHR18966//PTHR18966:SF238 - IONOTROPIC GLUTAMATE RECEPTOR // SUBFAMILY NOT NAMED	60117238	60110032	Sobic.002G209200.1.p	PF00497	GO:0016020	membrane							A0A1B6QCM5	Glutamate receptor
Sobic.002G209200	Sobic.002G209200.1	Chr02	(1 of 1) PTHR18966//PTHR18966:SF238 - IONOTROPIC GLUTAMATE RECEPTOR // SUBFAMILY NOT NAMED	60117238	60110032	Sobic.002G209200.1.p	PF13458	GO:0004970	ionotropic glutamate receptor activity							A0A1B6QCM5	Glutamate receptor
Sobic.002G209200	Sobic.002G209200.1	Chr02	(1 of 1) PTHR18966//PTHR18966:SF238 - IONOTROPIC GLUTAMATE RECEPTOR // SUBFAMILY NOT NAMED	60117238	60110032	Sobic.002G209200.1.p	PF13458	GO:0016020	membrane							A0A1B6QCM5	Glutamate receptor
Sobic.002G209200	Sobic.002G209200.2	Chr02	(1 of 1) PTHR18966//PTHR18966:SF238 - IONOTROPIC GLUTAMATE RECEPTOR // SUBFAMILY NOT NAMED	60117238	60110032	Sobic.002G209200.2.p	PF00060	GO:0004970	ionotropic glutamate receptor activity							C5XD12	PBPe domain-containing protein
Sobic.002G209200	Sobic.002G209200.2	Chr02	(1 of 1) PTHR18966//PTHR18966:SF238 - IONOTROPIC GLUTAMATE RECEPTOR // SUBFAMILY NOT NAMED	60117238	60110032	Sobic.002G209200.2.p	PF00060	GO:0016020	membrane							C5XD12	PBPe domain-containing protein
Sobic.002G209200	Sobic.002G209200.2	Chr02	(1 of 1) PTHR18966//PTHR18966:SF238 - IONOTROPIC GLUTAMATE RECEPTOR // SUBFAMILY NOT NAMED	60117238	60110032	Sobic.002G209200.2.p	PF00497	GO:0004970	ionotropic glutamate receptor activity							C5XD12	PBPe domain-containing protein
Sobic.002G209200	Sobic.002G209200.2	Chr02	(1 of 1) PTHR18966//PTHR18966:SF238 - IONOTROPIC GLUTAMATE RECEPTOR // SUBFAMILY NOT NAMED	60117238	60110032	Sobic.002G209200.2.p	PF00497	GO:0016020	membrane							C5XD12	PBPe domain-containing protein
Sobic.002G209200	Sobic.002G209200.2	Chr02	(1 of 1) PTHR18966//PTHR18966:SF238 - IONOTROPIC GLUTAMATE RECEPTOR // SUBFAMILY NOT NAMED	60117238	60110032	Sobic.002G209200.2.p	PF01094	GO:0004970	ionotropic glutamate receptor activity							C5XD12	PBPe domain-containing protein
Sobic.002G209200	Sobic.002G209200.2	Chr02	(1 of 1) PTHR18966//PTHR18966:SF238 - IONOTROPIC GLUTAMATE RECEPTOR // SUBFAMILY NOT NAMED	60117238	60110032	Sobic.002G209200.2.p	PF01094	GO:0016020	membrane							C5XD12	PBPe domain-containing protein
Sobic.002G209200	Sobic.002G209200.3	Chr02	(1 of 1) PTHR18966//PTHR18966:SF238 - IONOTROPIC GLUTAMATE RECEPTOR // SUBFAMILY NOT NAMED	60117238	60110032	Sobic.002G209200.3.p	PF00060	GO:0004970	ionotropic glutamate receptor activity							C5XD12	PBPe domain-containing protein
Sobic.002G209200	Sobic.002G209200.3	Chr02	(1 of 1) PTHR18966//PTHR18966:SF238 - IONOTROPIC GLUTAMATE RECEPTOR // SUBFAMILY NOT NAMED	60117238	60110032	Sobic.002G209200.3.p	PF00060	GO:0016020	membrane							C5XD12	PBPe domain-containing protein
Sobic.002G209200	Sobic.002G209200.3	Chr02	(1 of 1) PTHR18966//PTHR18966:SF238 - IONOTROPIC GLUTAMATE RECEPTOR // SUBFAMILY NOT NAMED	60117238	60110032	Sobic.002G209200.3.p	PF00497	GO:0004970	ionotropic glutamate receptor activity							C5XD12	PBPe domain-containing protein
Sobic.002G209200	Sobic.002G209200.3	Chr02	(1 of 1) PTHR18966//PTHR18966:SF238 - IONOTROPIC GLUTAMATE RECEPTOR // SUBFAMILY NOT NAMED	60117238	60110032	Sobic.002G209200.3.p	PF00497	GO:0016020	membrane							C5XD12	PBPe domain-containing protein
Sobic.002G209200	Sobic.002G209200.3	Chr02	(1 of 1) PTHR18966//PTHR18966:SF238 - IONOTROPIC GLUTAMATE RECEPTOR // SUBFAMILY NOT NAMED	60117238	60110032	Sobic.002G209200.3.p	PF01094	GO:0004970	ionotropic glutamate receptor activity							C5XD12	PBPe domain-containing protein
Sobic.002G209200	Sobic.002G209200.3	Chr02	(1 of 1) PTHR18966//PTHR18966:SF238 - IONOTROPIC GLUTAMATE RECEPTOR // SUBFAMILY NOT NAMED	60117238	60110032	Sobic.002G209200.3.p	PF01094	GO:0016020	membrane							C5XD12	PBPe domain-containing protein
Sobic.002G209300	Sobic.002G209300.1	Chr02	(1 of 1) PTHR10641//PTHR10641:SF505 - MYB-LIKE DNA-BINDING PROTEIN MYB // SUBFAMILY NOT NAMED	60118892	60117282	Sobic.002G209300.1.p	PF00249	GO:0003677	DNA binding					K09422	myb proto-oncogene protein, plant	C5XD13
Sobic.002G209400	Sobic.002G209400.2	Chr02	(1 of 2) PTHR21242 - TRANSCRIPTION INITIATION FACTOR TFIID SUBUNIT 10	60139057	60132766	Sobic.002G209400.2.p	PF03540	GO:0005634	nucleus							A0A1W0W599
Sobic.002G209400	Sobic.002G209400.2	Chr02	(1 of 2) PTHR21242 - TRANSCRIPTION INITIATION FACTOR TFIID SUBUNIT 10	60139057	60132766	Sobic.002G209400.2.p	PF03540	GO:0006352	DNA-templated transcription, initiation							A0A1W0W599
Sobic.002G209400	Sobic.002G209400.1	Chr02	(1 of 2) PTHR21242 - TRANSCRIPTION INITIATION FACTOR TFIID SUBUNIT 10	60139057	60132766	Sobic.002G209400.1.p	PF03540	GO:0005634	nucleus					K03134	transcription initiation factor TFIID subunit 10	C5XD11
Sobic.002G209400	Sobic.002G209400.1	Chr02	(1 of 2) PTHR21242 - TRANSCRIPTION INITIATION FACTOR TFIID SUBUNIT 10	60139057	60132766	Sobic.002G209400.1.p	PF03540	GO:0006352	DNA-templated transcription, initiation					K03134	transcription initiation factor TFIID subunit 10	C5XD11
Sobic.002G209400	Sobic.002G209400.1	Chr02	(1 of 2) PTHR21242 - TRANSCRIPTION INITIATION FACTOR TFIID SUBUNIT 10	60139057	60132766	Sobic.002G209400.1.p	PF03540	GO:0005634	nucleus					K03134	transcription initiation factor TFIID subunit 10	A0A921RQ20
Sobic.002G209400	Sobic.002G209400.1	Chr02	(1 of 2) PTHR21242 - TRANSCRIPTION INITIATION FACTOR TFIID SUBUNIT 10	60139057	60132766	Sobic.002G209400.1.p	PF03540	GO:0006352	DNA-templated transcription, initiation					K03134	transcription initiation factor TFIID subunit 10	A0A921RQ20
Sobic.002G209500	Sobic.002G209500.2	Chr02		60149028	60146933	Sobic.002G209500.2.p										A0A1W0W5C2
Sobic.002G209600	Sobic.002G209600.3	Chr02	(1 of 59) PF01535//PF13041//PF13812 - PPR repeat (PPR) // PPR repeat family (PPR_2) // Pentatricopeptide repeat domain (PPR_3)	60162796	60149533	Sobic.002G209600.3.p	PF01535	GO:0003824	catalytic activity							C5XDJ6	CBS domain-containing protein
Sobic.002G209600	Sobic.002G209600.3	Chr02	(1 of 59) PF01535//PF13041//PF13812 - PPR repeat (PPR) // PPR repeat family (PPR_2) // Pentatricopeptide repeat domain (PPR_3)	60162796	60149533	Sobic.002G209600.3.p	PF01535	GO:0004129	cytochrome-c oxidase activity							C5XDJ6	CBS domain-containing protein
Sobic.002G209600	Sobic.002G209600.3	Chr02	(1 of 59) PF01535//PF13041//PF13812 - PPR repeat (PPR) // PPR repeat family (PPR_2) // Pentatricopeptide repeat domain (PPR_3)	60162796	60149533	Sobic.002G209600.3.p	PF01535	GO:0005515	protein binding							C5XDJ6	CBS domain-containing protein
Sobic.002G209600	Sobic.002G209600.3	Chr02	(1 of 59) PF01535//PF13041//PF13812 - PPR repeat (PPR) // PPR repeat family (PPR_2) // Pentatricopeptide repeat domain (PPR_3)	60162796	60149533	Sobic.002G209600.3.p	PF01535	GO:0005743	mitochondrial inner membrane							C5XDJ6	CBS domain-containing protein
Sobic.002G209600	Sobic.002G209600.3	Chr02	(1 of 59) PF01535//PF13041//PF13812 - PPR repeat (PPR) // PPR repeat family (PPR_2) // Pentatricopeptide repeat domain (PPR_3)	60162796	60149533	Sobic.002G209600.3.p	PF01535	GO:0003824	catalytic activity							A0A921RQE2
Sobic.002G209600	Sobic.002G209600.3	Chr02	(1 of 59) PF01535//PF13041//PF13812 - PPR repeat (PPR) // PPR repeat family (PPR_2) // Pentatricopeptide repeat domain (PPR_3)	60162796	60149533	Sobic.002G209600.3.p	PF01535	GO:0004129	cytochrome-c oxidase activity							A0A921RQE2
Sobic.002G209600	Sobic.002G209600.3	Chr02	(1 of 59) PF01535//PF13041//PF13812 - PPR repeat (PPR) // PPR repeat family (PPR_2) // Pentatricopeptide repeat domain (PPR_3)	60162796	60149533	Sobic.002G209600.3.p	PF01535	GO:0005515	protein binding							A0A921RQE2
Sobic.002G209600	Sobic.002G209600.3	Chr02	(1 of 59) PF01535//PF13041//PF13812 - PPR repeat (PPR) // PPR repeat family (PPR_2) // Pentatricopeptide repeat domain (PPR_3)	60162796	60149533	Sobic.002G209600.3.p	PF01535	GO:0005743	mitochondrial inner membrane							A0A921RQE2
Sobic.002G209600	Sobic.002G209600.3	Chr02	(1 of 59) PF01535//PF13041//PF13812 - PPR repeat (PPR) // PPR repeat family (PPR_2) // Pentatricopeptide repeat domain (PPR_3)	60162796	60149533	Sobic.002G209600.3.p	PF13041	GO:0003824	catalytic activity							C5XDJ6	CBS domain-containing protein
Sobic.002G209600	Sobic.002G209600.3	Chr02	(1 of 59) PF01535//PF13041//PF13812 - PPR repeat (PPR) // PPR repeat family (PPR_2) // Pentatricopeptide repeat domain (PPR_3)	60162796	60149533	Sobic.002G209600.3.p	PF13041	GO:0004129	cytochrome-c oxidase activity							C5XDJ6	CBS domain-containing protein
Sobic.002G209600	Sobic.002G209600.3	Chr02	(1 of 59) PF01535//PF13041//PF13812 - PPR repeat (PPR) // PPR repeat family (PPR_2) // Pentatricopeptide repeat domain (PPR_3)	60162796	60149533	Sobic.002G209600.3.p	PF13041	GO:0005515	protein binding							C5XDJ6	CBS domain-containing protein
Sobic.002G209600	Sobic.002G209600.3	Chr02	(1 of 59) PF01535//PF13041//PF13812 - PPR repeat (PPR) // PPR repeat family (PPR_2) // Pentatricopeptide repeat domain (PPR_3)	60162796	60149533	Sobic.002G209600.3.p	PF13041	GO:0005743	mitochondrial inner membrane							C5XDJ6	CBS domain-containing protein
Sobic.002G209600	Sobic.002G209600.3	Chr02	(1 of 59) PF01535//PF13041//PF13812 - PPR repeat (PPR) // PPR repeat family (PPR_2) // Pentatricopeptide repeat domain (PPR_3)	60162796	60149533	Sobic.002G209600.3.p	PF13041	GO:0003824	catalytic activity							A0A921RQE2
Sobic.002G209600	Sobic.002G209600.3	Chr02	(1 of 59) PF01535//PF13041//PF13812 - PPR repeat (PPR) // PPR repeat family (PPR_2) // Pentatricopeptide repeat domain (PPR_3)	60162796	60149533	Sobic.002G209600.3.p	PF13041	GO:0004129	cytochrome-c oxidase activity							A0A921RQE2
Sobic.002G209600	Sobic.002G209600.3	Chr02	(1 of 59) PF01535//PF13041//PF13812 - PPR repeat (PPR) // PPR repeat family (PPR_2) // Pentatricopeptide repeat domain (PPR_3)	60162796	60149533	Sobic.002G209600.3.p	PF13041	GO:0005515	protein binding							A0A921RQE2
Sobic.002G209600	Sobic.002G209600.3	Chr02	(1 of 59) PF01535//PF13041//PF13812 - PPR repeat (PPR) // PPR repeat family (PPR_2) // Pentatricopeptide repeat domain (PPR_3)	60162796	60149533	Sobic.002G209600.3.p	PF13041	GO:0005743	mitochondrial inner membrane							A0A921RQE2
Sobic.002G209600	Sobic.002G209600.3	Chr02	(1 of 59) PF01535//PF13041//PF13812 - PPR repeat (PPR) // PPR repeat family (PPR_2) // Pentatricopeptide repeat domain (PPR_3)	60162796	60149533	Sobic.002G209600.3.p	PF13812	GO:0003824	catalytic activity							C5XDJ6	CBS domain-containing protein
Sobic.002G209600	Sobic.002G209600.3	Chr02	(1 of 59) PF01535//PF13041//PF13812 - PPR repeat (PPR) // PPR repeat family (PPR_2) // Pentatricopeptide repeat domain (PPR_3)	60162796	60149533	Sobic.002G209600.3.p	PF13812	GO:0004129	cytochrome-c oxidase activity							C5XDJ6	CBS domain-containing protein
Sobic.002G209600	Sobic.002G209600.3	Chr02	(1 of 59) PF01535//PF13041//PF13812 - PPR repeat (PPR) // PPR repeat family (PPR_2) // Pentatricopeptide repeat domain (PPR_3)	60162796	60149533	Sobic.002G209600.3.p	PF13812	GO:0005515	protein binding							C5XDJ6	CBS domain-containing protein
Sobic.002G209600	Sobic.002G209600.3	Chr02	(1 of 59) PF01535//PF13041//PF13812 - PPR repeat (PPR) // PPR repeat family (PPR_2) // Pentatricopeptide repeat domain (PPR_3)	60162796	60149533	Sobic.002G209600.3.p	PF13812	GO:0005743	mitochondrial inner membrane							C5XDJ6	CBS domain-containing protein
Sobic.002G209600	Sobic.002G209600.3	Chr02	(1 of 59) PF01535//PF13041//PF13812 - PPR repeat (PPR) // PPR repeat family (PPR_2) // Pentatricopeptide repeat domain (PPR_3)	60162796	60149533	Sobic.002G209600.3.p	PF13812	GO:0003824	catalytic activity							A0A921RQE2
Sobic.002G209600	Sobic.002G209600.3	Chr02	(1 of 59) PF01535//PF13041//PF13812 - PPR repeat (PPR) // PPR repeat family (PPR_2) // Pentatricopeptide repeat domain (PPR_3)	60162796	60149533	Sobic.002G209600.3.p	PF13812	GO:0004129	cytochrome-c oxidase activity							A0A921RQE2
Sobic.002G209600	Sobic.002G209600.3	Chr02	(1 of 59) PF01535//PF13041//PF13812 - PPR repeat (PPR) // PPR repeat family (PPR_2) // Pentatricopeptide repeat domain (PPR_3)	60162796	60149533	Sobic.002G209600.3.p	PF13812	GO:0005515	protein binding							A0A921RQE2
Sobic.002G209600	Sobic.002G209600.3	Chr02	(1 of 59) PF01535//PF13041//PF13812 - PPR repeat (PPR) // PPR repeat family (PPR_2) // Pentatricopeptide repeat domain (PPR_3)	60162796	60149533	Sobic.002G209600.3.p	PF13812	GO:0005743	mitochondrial inner membrane							A0A921RQE2
Sobic.002G209600	Sobic.002G209600.1	Chr02	(1 of 59) PF01535//PF13041//PF13812 - PPR repeat (PPR) // PPR repeat family (PPR_2) // Pentatricopeptide repeat domain (PPR_3)	60162796	60149533	Sobic.002G209600.1.p	PF01535	GO:0003824	catalytic activity							C5XDJ6	CBS domain-containing protein
Sobic.002G209600	Sobic.002G209600.1	Chr02	(1 of 59) PF01535//PF13041//PF13812 - PPR repeat (PPR) // PPR repeat family (PPR_2) // Pentatricopeptide repeat domain (PPR_3)	60162796	60149533	Sobic.002G209600.1.p	PF01535	GO:0004129	cytochrome-c oxidase activity							C5XDJ6	CBS domain-containing protein
Sobic.002G209600	Sobic.002G209600.1	Chr02	(1 of 59) PF01535//PF13041//PF13812 - PPR repeat (PPR) // PPR repeat family (PPR_2) // Pentatricopeptide repeat domain (PPR_3)	60162796	60149533	Sobic.002G209600.1.p	PF01535	GO:0005515	protein binding							C5XDJ6	CBS domain-containing protein
Sobic.002G209600	Sobic.002G209600.1	Chr02	(1 of 59) PF01535//PF13041//PF13812 - PPR repeat (PPR) // PPR repeat family (PPR_2) // Pentatricopeptide repeat domain (PPR_3)	60162796	60149533	Sobic.002G209600.1.p	PF01535	GO:0005743	mitochondrial inner membrane							C5XDJ6	CBS domain-containing protein
Sobic.002G209600	Sobic.002G209600.1	Chr02	(1 of 59) PF01535//PF13041//PF13812 - PPR repeat (PPR) // PPR repeat family (PPR_2) // Pentatricopeptide repeat domain (PPR_3)	60162796	60149533	Sobic.002G209600.1.p	PF01535	GO:0003824	catalytic activity							A0A921RQE2
Sobic.002G209600	Sobic.002G209600.1	Chr02	(1 of 59) PF01535//PF13041//PF13812 - PPR repeat (PPR) // PPR repeat family (PPR_2) // Pentatricopeptide repeat domain (PPR_3)	60162796	60149533	Sobic.002G209600.1.p	PF01535	GO:0004129	cytochrome-c oxidase activity							A0A921RQE2
Sobic.002G209600	Sobic.002G209600.1	Chr02	(1 of 59) PF01535//PF13041//PF13812 - PPR repeat (PPR) // PPR repeat family (PPR_2) // Pentatricopeptide repeat domain (PPR_3)	60162796	60149533	Sobic.002G209600.1.p	PF01535	GO:0005515	protein binding							A0A921RQE2
Sobic.002G209600	Sobic.002G209600.1	Chr02	(1 of 59) PF01535//PF13041//PF13812 - PPR repeat (PPR) // PPR repeat family (PPR_2) // Pentatricopeptide repeat domain (PPR_3)	60162796	60149533	Sobic.002G209600.1.p	PF01535	GO:0005743	mitochondrial inner membrane							A0A921RQE2
Sobic.002G209600	Sobic.002G209600.1	Chr02	(1 of 59) PF01535//PF13041//PF13812 - PPR repeat (PPR) // PPR repeat family (PPR_2) // Pentatricopeptide repeat domain (PPR_3)	60162796	60149533	Sobic.002G209600.1.p	PF13041	GO:0003824	catalytic activity							C5XDJ6	CBS domain-containing protein
Sobic.002G209600	Sobic.002G209600.1	Chr02	(1 of 59) PF01535//PF13041//PF13812 - PPR repeat (PPR) // PPR repeat family (PPR_2) // Pentatricopeptide repeat domain (PPR_3)	60162796	60149533	Sobic.002G209600.1.p	PF13041	GO:0004129	cytochrome-c oxidase activity							C5XDJ6	CBS domain-containing protein
Sobic.002G209600	Sobic.002G209600.1	Chr02	(1 of 59) PF01535//PF13041//PF13812 - PPR repeat (PPR) // PPR repeat family (PPR_2) // Pentatricopeptide repeat domain (PPR_3)	60162796	60149533	Sobic.002G209600.1.p	PF13041	GO:0005515	protein binding							C5XDJ6	CBS domain-containing protein
Sobic.002G209600	Sobic.002G209600.1	Chr02	(1 of 59) PF01535//PF13041//PF13812 - PPR repeat (PPR) // PPR repeat family (PPR_2) // Pentatricopeptide repeat domain (PPR_3)	60162796	60149533	Sobic.002G209600.1.p	PF13041	GO:0005743	mitochondrial inner membrane							C5XDJ6	CBS domain-containing protein
Sobic.002G209600	Sobic.002G209600.1	Chr02	(1 of 59) PF01535//PF13041//PF13812 - PPR repeat (PPR) // PPR repeat family (PPR_2) // Pentatricopeptide repeat domain (PPR_3)	60162796	60149533	Sobic.002G209600.1.p	PF13041	GO:0003824	catalytic activity							A0A921RQE2
Sobic.002G209600	Sobic.002G209600.1	Chr02	(1 of 59) PF01535//PF13041//PF13812 - PPR repeat (PPR) // PPR repeat family (PPR_2) // Pentatricopeptide repeat domain (PPR_3)	60162796	60149533	Sobic.002G209600.1.p	PF13041	GO:0004129	cytochrome-c oxidase activity							A0A921RQE2
Sobic.002G209600	Sobic.002G209600.1	Chr02	(1 of 59) PF01535//PF13041//PF13812 - PPR repeat (PPR) // PPR repeat family (PPR_2) // Pentatricopeptide repeat domain (PPR_3)	60162796	60149533	Sobic.002G209600.1.p	PF13041	GO:0005515	protein binding							A0A921RQE2
Sobic.002G209600	Sobic.002G209600.1	Chr02	(1 of 59) PF01535//PF13041//PF13812 - PPR repeat (PPR) // PPR repeat family (PPR_2) // Pentatricopeptide repeat domain (PPR_3)	60162796	60149533	Sobic.002G209600.1.p	PF13041	GO:0005743	mitochondrial inner membrane							A0A921RQE2
Sobic.002G209600	Sobic.002G209600.1	Chr02	(1 of 59) PF01535//PF13041//PF13812 - PPR repeat (PPR) // PPR repeat family (PPR_2) // Pentatricopeptide repeat domain (PPR_3)	60162796	60149533	Sobic.002G209600.1.p	PF13812	GO:0003824	catalytic activity							C5XDJ6	CBS domain-containing protein
Sobic.002G209600	Sobic.002G209600.1	Chr02	(1 of 59) PF01535//PF13041//PF13812 - PPR repeat (PPR) // PPR repeat family (PPR_2) // Pentatricopeptide repeat domain (PPR_3)	60162796	60149533	Sobic.002G209600.1.p	PF13812	GO:0004129	cytochrome-c oxidase activity							C5XDJ6	CBS domain-containing protein
Sobic.002G209600	Sobic.002G209600.1	Chr02	(1 of 59) PF01535//PF13041//PF13812 - PPR repeat (PPR) // PPR repeat family (PPR_2) // Pentatricopeptide repeat domain (PPR_3)	60162796	60149533	Sobic.002G209600.1.p	PF13812	GO:0005515	protein binding							C5XDJ6	CBS domain-containing protein
Sobic.002G209600	Sobic.002G209600.1	Chr02	(1 of 59) PF01535//PF13041//PF13812 - PPR repeat (PPR) // PPR repeat family (PPR_2) // Pentatricopeptide repeat domain (PPR_3)	60162796	60149533	Sobic.002G209600.1.p	PF13812	GO:0005743	mitochondrial inner membrane							C5XDJ6	CBS domain-containing protein
Sobic.002G209600	Sobic.002G209600.1	Chr02	(1 of 59) PF01535//PF13041//PF13812 - PPR repeat (PPR) // PPR repeat family (PPR_2) // Pentatricopeptide repeat domain (PPR_3)	60162796	60149533	Sobic.002G209600.1.p	PF13812	GO:0003824	catalytic activity							A0A921RQE2
Sobic.002G209600	Sobic.002G209600.1	Chr02	(1 of 59) PF01535//PF13041//PF13812 - PPR repeat (PPR) // PPR repeat family (PPR_2) // Pentatricopeptide repeat domain (PPR_3)	60162796	60149533	Sobic.002G209600.1.p	PF13812	GO:0004129	cytochrome-c oxidase activity							A0A921RQE2
Sobic.002G209600	Sobic.002G209600.1	Chr02	(1 of 59) PF01535//PF13041//PF13812 - PPR repeat (PPR) // PPR repeat family (PPR_2) // Pentatricopeptide repeat domain (PPR_3)	60162796	60149533	Sobic.002G209600.1.p	PF13812	GO:0005515	protein binding							A0A921RQE2
Sobic.002G209600	Sobic.002G209600.1	Chr02	(1 of 59) PF01535//PF13041//PF13812 - PPR repeat (PPR) // PPR repeat family (PPR_2) // Pentatricopeptide repeat domain (PPR_3)	60162796	60149533	Sobic.002G209600.1.p	PF13812	GO:0005743	mitochondrial inner membrane							A0A921RQE2
Sobic.002G209600	Sobic.002G209600.4	Chr02	(1 of 59) PF01535//PF13041//PF13812 - PPR repeat (PPR) // PPR repeat family (PPR_2) // Pentatricopeptide repeat domain (PPR_3)	60162796	60149533	Sobic.002G209600.4.p	PF13041	GO:0003824	catalytic activity							A0A1W0W555	CBS domain-containing protein
Sobic.002G209600	Sobic.002G209600.4	Chr02	(1 of 59) PF01535//PF13041//PF13812 - PPR repeat (PPR) // PPR repeat family (PPR_2) // Pentatricopeptide repeat domain (PPR_3)	60162796	60149533	Sobic.002G209600.4.p	PF13041	GO:0004129	cytochrome-c oxidase activity							A0A1W0W555	CBS domain-containing protein
Sobic.002G209600	Sobic.002G209600.4	Chr02	(1 of 59) PF01535//PF13041//PF13812 - PPR repeat (PPR) // PPR repeat family (PPR_2) // Pentatricopeptide repeat domain (PPR_3)	60162796	60149533	Sobic.002G209600.4.p	PF13041	GO:0005743	mitochondrial inner membrane							A0A1W0W555	CBS domain-containing protein
Sobic.002G209800	Sobic.002G209800.1	Chr02	weakly similar to Putative uncharacterized protein	60190950	60190051	Sobic.002G209800.1.p		GO:0003676	nucleic acid binding							C5XDJ7	C2H2-type domain-containing protein
Sobic.002G209800	Sobic.002G209800.1	Chr02	weakly similar to Putative uncharacterized protein	60190950	60190051	Sobic.002G209800.1.p		GO:0046872	metal ion binding							C5XDJ7	C2H2-type domain-containing protein
Sobic.002G209800	Sobic.002G209800.1	Chr02	weakly similar to Putative uncharacterized protein	60190950	60190051	Sobic.002G209800.1.p		GO:0003676	nucleic acid binding							A0A921RRK1
Sobic.002G209800	Sobic.002G209800.1	Chr02	weakly similar to Putative uncharacterized protein	60190950	60190051	Sobic.002G209800.1.p		GO:0046872	metal ion binding							A0A921RRK1
Sobic.002G209900	Sobic.002G209900.1	Chr02	similar to Putative uncharacterized protein OSJNBa0039E17.14	60228923	60228375	Sobic.002G209900.1.p		GO:0003676	nucleic acid binding							C5XDJ8	C2H2-type domain-containing protein
Sobic.002G209900	Sobic.002G209900.1	Chr02	similar to Putative uncharacterized protein OSJNBa0039E17.14	60228923	60228375	Sobic.002G209900.1.p		GO:0046872	metal ion binding							C5XDJ8	C2H2-type domain-containing protein
Sobic.002G209900	Sobic.002G209900.1	Chr02	similar to Putative uncharacterized protein OSJNBa0039E17.14	60228923	60228375	Sobic.002G209900.1.p		GO:0003676	nucleic acid binding							A0A921RNR9
Sobic.002G209900	Sobic.002G209900.1	Chr02	similar to Putative uncharacterized protein OSJNBa0039E17.14	60228923	60228375	Sobic.002G209900.1.p		GO:0046872	metal ion binding							A0A921RNR9
Sobic.002G210100	Sobic.002G210100.1	Chr02	(1 of 1) PTHR23070//PTHR23070:SF17 - BCS1 AAA-TYPE ATPASE // MITOCHONDRIAL CHAPERONE BCS1	60290911	60289298	Sobic.002G210100.1.p	PF00004	GO:0005524	ATP binding					K08900	mitochondrial chaperone BCS1	C5XDJ9	AAA domain-containing protein
Sobic.002G210100	Sobic.002G210100.1	Chr02	(1 of 1) PTHR23070//PTHR23070:SF17 - BCS1 AAA-TYPE ATPASE // MITOCHONDRIAL CHAPERONE BCS1	60290911	60289298	Sobic.002G210100.1.p	PF00004	GO:0034551	mitochondrial respiratory chain complex III assembly					K08900	mitochondrial chaperone BCS1	C5XDJ9	AAA domain-containing protein
Sobic.002G210100	Sobic.002G210100.1	Chr02	(1 of 1) PTHR23070//PTHR23070:SF17 - BCS1 AAA-TYPE ATPASE // MITOCHONDRIAL CHAPERONE BCS1	60290911	60289298	Sobic.002G210100.1.p	PF00004	GO:0005524	ATP binding					K08900	mitochondrial chaperone BCS1	A0A921UTE0
Sobic.002G210100	Sobic.002G210100.1	Chr02	(1 of 1) PTHR23070//PTHR23070:SF17 - BCS1 AAA-TYPE ATPASE // MITOCHONDRIAL CHAPERONE BCS1	60290911	60289298	Sobic.002G210100.1.p	PF00004	GO:0034551	mitochondrial respiratory chain complex III assembly					K08900	mitochondrial chaperone BCS1	A0A921UTE0
Sobic.002G210100	Sobic.002G210100.1	Chr02	(1 of 1) PTHR23070//PTHR23070:SF17 - BCS1 AAA-TYPE ATPASE // MITOCHONDRIAL CHAPERONE BCS1	60290911	60289298	Sobic.002G210100.1.p	PF14363	GO:0005524	ATP binding					K08900	mitochondrial chaperone BCS1	C5XDJ9	AAA domain-containing protein
Sobic.002G210100	Sobic.002G210100.1	Chr02	(1 of 1) PTHR23070//PTHR23070:SF17 - BCS1 AAA-TYPE ATPASE // MITOCHONDRIAL CHAPERONE BCS1	60290911	60289298	Sobic.002G210100.1.p	PF14363	GO:0034551	mitochondrial respiratory chain complex III assembly					K08900	mitochondrial chaperone BCS1	C5XDJ9	AAA domain-containing protein
Sobic.002G210100	Sobic.002G210100.1	Chr02	(1 of 1) PTHR23070//PTHR23070:SF17 - BCS1 AAA-TYPE ATPASE // MITOCHONDRIAL CHAPERONE BCS1	60290911	60289298	Sobic.002G210100.1.p	PF14363	GO:0005524	ATP binding					K08900	mitochondrial chaperone BCS1	A0A921UTE0
Sobic.002G210100	Sobic.002G210100.1	Chr02	(1 of 1) PTHR23070//PTHR23070:SF17 - BCS1 AAA-TYPE ATPASE // MITOCHONDRIAL CHAPERONE BCS1	60290911	60289298	Sobic.002G210100.1.p	PF14363	GO:0034551	mitochondrial respiratory chain complex III assembly					K08900	mitochondrial chaperone BCS1	A0A921UTE0
Sobic.002G210200	Sobic.002G210200.1	Chr02	(1 of 13) K11252 - histone H2B (H2B)	60321365	60320549	Sobic.002G210200.1.p	PF00125	GO:0000786	nucleosome					K11252	histone H2B	C5XDK0	Histone H2B
Sobic.002G210200	Sobic.002G210200.1	Chr02	(1 of 13) K11252 - histone H2B (H2B)	60321365	60320549	Sobic.002G210200.1.p	PF00125	GO:0003677	DNA binding					K11252	histone H2B	C5XDK0	Histone H2B
Sobic.002G210200	Sobic.002G210200.1	Chr02	(1 of 13) K11252 - histone H2B (H2B)	60321365	60320549	Sobic.002G210200.1.p	PF00125	GO:0046982	protein heterodimerization activity					K11252	histone H2B	C5XDK0	Histone H2B
Sobic.002G210200	Sobic.002G210200.1	Chr02	(1 of 13) K11252 - histone H2B (H2B)	60321365	60320549	Sobic.002G210200.1.p	PF00125	GO:0000786	nucleosome					K11252	histone H2B	A0A921UW93
Sobic.002G210200	Sobic.002G210200.1	Chr02	(1 of 13) K11252 - histone H2B (H2B)	60321365	60320549	Sobic.002G210200.1.p	PF00125	GO:0003677	DNA binding					K11252	histone H2B	A0A921UW93
Sobic.002G210200	Sobic.002G210200.1	Chr02	(1 of 13) K11252 - histone H2B (H2B)	60321365	60320549	Sobic.002G210200.1.p	PF00125	GO:0046982	protein heterodimerization activity					K11252	histone H2B	A0A921UW93
Sobic.002G210300	Sobic.002G210300.1	Chr02	(1 of 1) PTHR11214//PTHR11214:SF132 - BETA-1,3-N-ACETYLGLUCOSAMINYLTRANSFERASE // SUBFAMILY NOT NAMED	60325273	60324272	Sobic.002G210300.1.p	PF01762	GO:0006486	protein glycosylation	2.4.1.134			Galactosylxylosylprotein 3-beta-galactosyltransferase			A0A1W0W580	Hexosyltransferase
Sobic.002G210300	Sobic.002G210300.1	Chr02	(1 of 1) PTHR11214//PTHR11214:SF132 - BETA-1,3-N-ACETYLGLUCOSAMINYLTRANSFERASE // SUBFAMILY NOT NAMED	60325273	60324272	Sobic.002G210300.1.p	PF01762	GO:0008378	galactosyltransferase activity	2.4.1.134			Galactosylxylosylprotein 3-beta-galactosyltransferase			A0A1W0W580	Hexosyltransferase
Sobic.002G210300	Sobic.002G210300.1	Chr02	(1 of 1) PTHR11214//PTHR11214:SF132 - BETA-1,3-N-ACETYLGLUCOSAMINYLTRANSFERASE // SUBFAMILY NOT NAMED	60325273	60324272	Sobic.002G210300.1.p	PF01762	GO:0016020	membrane	2.4.1.134			Galactosylxylosylprotein 3-beta-galactosyltransferase			A0A1W0W580	Hexosyltransferase
Sobic.002G210500	Sobic.002G210500.1	Chr02	(1 of 11) K11254 - histone H4 (H4)	60337108	60336398	Sobic.002G210500.1.p	PF15511	GO:0000786	nucleosome					K11254	histone H4
Sobic.002G210500	Sobic.002G210500.1	Chr02	(1 of 11) K11254 - histone H4 (H4)	60337108	60336398	Sobic.002G210500.1.p	PF15511	GO:0003677	DNA binding					K11254	histone H4
Sobic.002G210500	Sobic.002G210500.1	Chr02	(1 of 11) K11254 - histone H4 (H4)	60337108	60336398	Sobic.002G210500.1.p	PF15511	GO:0005634	nucleus					K11254	histone H4
Sobic.002G210500	Sobic.002G210500.1	Chr02	(1 of 11) K11254 - histone H4 (H4)	60337108	60336398	Sobic.002G210500.1.p	PF15511	GO:0046982	protein heterodimerization activity					K11254	histone H4
Sobic.002G210700	Sobic.002G210700.1	Chr02	(1 of 57) 3.1.1.11 - Pectinesterase / Pectin methylesterase	60350290	60348073	Sobic.002G210700.1.p	PF01095	GO:0004857	enzyme inhibitor activity	3.1.1.11	PWY-1081	homogalacturonan degradation	Pectinesterase			C5XDK5	Pectinesterase
Sobic.002G210700	Sobic.002G210700.1	Chr02	(1 of 57) 3.1.1.11 - Pectinesterase / Pectin methylesterase	60350290	60348073	Sobic.002G210700.1.p	PF01095	GO:0005618	cell wall	3.1.1.11	PWY-1081	homogalacturonan degradation	Pectinesterase			C5XDK5	Pectinesterase
Sobic.002G210700	Sobic.002G210700.1	Chr02	(1 of 57) 3.1.1.11 - Pectinesterase / Pectin methylesterase	60350290	60348073	Sobic.002G210700.1.p	PF01095	GO:0030599	pectinesterase activity	3.1.1.11	PWY-1081	homogalacturonan degradation	Pectinesterase			C5XDK5	Pectinesterase
Sobic.002G210700	Sobic.002G210700.1	Chr02	(1 of 57) 3.1.1.11 - Pectinesterase / Pectin methylesterase	60350290	60348073	Sobic.002G210700.1.p	PF01095	GO:0042545	cell wall modification	3.1.1.11	PWY-1081	homogalacturonan degradation	Pectinesterase			C5XDK5	Pectinesterase
Sobic.002G210700	Sobic.002G210700.1	Chr02	(1 of 57) 3.1.1.11 - Pectinesterase / Pectin methylesterase	60350290	60348073	Sobic.002G210700.1.p	PF01095	GO:0004857	enzyme inhibitor activity	3.1.1.11	PWY-1081	homogalacturonan degradation	Pectinesterase			A0A921RR17
Sobic.002G210700	Sobic.002G210700.1	Chr02	(1 of 57) 3.1.1.11 - Pectinesterase / Pectin methylesterase	60350290	60348073	Sobic.002G210700.1.p	PF01095	GO:0005618	cell wall	3.1.1.11	PWY-1081	homogalacturonan degradation	Pectinesterase			A0A921RR17
Sobic.002G210700	Sobic.002G210700.1	Chr02	(1 of 57) 3.1.1.11 - Pectinesterase / Pectin methylesterase	60350290	60348073	Sobic.002G210700.1.p	PF01095	GO:0030599	pectinesterase activity	3.1.1.11	PWY-1081	homogalacturonan degradation	Pectinesterase			A0A921RR17
Sobic.002G210700	Sobic.002G210700.1	Chr02	(1 of 57) 3.1.1.11 - Pectinesterase / Pectin methylesterase	60350290	60348073	Sobic.002G210700.1.p	PF01095	GO:0042545	cell wall modification	3.1.1.11	PWY-1081	homogalacturonan degradation	Pectinesterase			A0A921RR17
Sobic.002G210700	Sobic.002G210700.1	Chr02	(1 of 57) 3.1.1.11 - Pectinesterase / Pectin methylesterase	60350290	60348073	Sobic.002G210700.1.p	PF04043	GO:0004857	enzyme inhibitor activity	3.1.1.11	PWY-1081	homogalacturonan degradation	Pectinesterase			C5XDK5	Pectinesterase
Sobic.002G210700	Sobic.002G210700.1	Chr02	(1 of 57) 3.1.1.11 - Pectinesterase / Pectin methylesterase	60350290	60348073	Sobic.002G210700.1.p	PF04043	GO:0005618	cell wall	3.1.1.11	PWY-1081	homogalacturonan degradation	Pectinesterase			C5XDK5	Pectinesterase
Sobic.002G210700	Sobic.002G210700.1	Chr02	(1 of 57) 3.1.1.11 - Pectinesterase / Pectin methylesterase	60350290	60348073	Sobic.002G210700.1.p	PF04043	GO:0030599	pectinesterase activity	3.1.1.11	PWY-1081	homogalacturonan degradation	Pectinesterase			C5XDK5	Pectinesterase
Sobic.002G210700	Sobic.002G210700.1	Chr02	(1 of 57) 3.1.1.11 - Pectinesterase / Pectin methylesterase	60350290	60348073	Sobic.002G210700.1.p	PF04043	GO:0042545	cell wall modification	3.1.1.11	PWY-1081	homogalacturonan degradation	Pectinesterase			C5XDK5	Pectinesterase
Sobic.002G210700	Sobic.002G210700.1	Chr02	(1 of 57) 3.1.1.11 - Pectinesterase / Pectin methylesterase	60350290	60348073	Sobic.002G210700.1.p	PF04043	GO:0004857	enzyme inhibitor activity	3.1.1.11	PWY-1081	homogalacturonan degradation	Pectinesterase			A0A921RR17
Sobic.002G210700	Sobic.002G210700.1	Chr02	(1 of 57) 3.1.1.11 - Pectinesterase / Pectin methylesterase	60350290	60348073	Sobic.002G210700.1.p	PF04043	GO:0005618	cell wall	3.1.1.11	PWY-1081	homogalacturonan degradation	Pectinesterase			A0A921RR17
Sobic.002G210700	Sobic.002G210700.1	Chr02	(1 of 57) 3.1.1.11 - Pectinesterase / Pectin methylesterase	60350290	60348073	Sobic.002G210700.1.p	PF04043	GO:0030599	pectinesterase activity	3.1.1.11	PWY-1081	homogalacturonan degradation	Pectinesterase			A0A921RR17
Sobic.002G210700	Sobic.002G210700.1	Chr02	(1 of 57) 3.1.1.11 - Pectinesterase / Pectin methylesterase	60350290	60348073	Sobic.002G210700.1.p	PF04043	GO:0042545	cell wall modification	3.1.1.11	PWY-1081	homogalacturonan degradation	Pectinesterase			A0A921RR17
Sobic.002G210800	Sobic.002G210800.1	Chr02		60353544	60350709	Sobic.002G210800.1.p										A0A1B6QCN1
Sobic.002G210800	Sobic.002G210800.1	Chr02		60353544	60350709	Sobic.002G210800.1.p										A0A921RPH8
Sobic.002G210901	Sobic.002G210901.1	Chr02		60374865	60373589	Sobic.002G210901.1.p										A0A1W0W569
Sobic.002G210901	Sobic.002G210901.1	Chr02		60374865	60373589	Sobic.002G210901.1.p										A0A921RQE9
Sobic.002G211000	Sobic.002G211000.1	Chr02	(1 of 33) PF04570 - zinc-finger of the FCS-type, C2-C2 (zf-FLZ)	60383914	60382768	Sobic.002G211000.1.p	PF04570									C5XDK6	FLZ-type domain-containing protein
Sobic.002G211000	Sobic.002G211000.1	Chr02	(1 of 33) PF04570 - zinc-finger of the FCS-type, C2-C2 (zf-FLZ)	60383914	60382768	Sobic.002G211000.1.p	PF04570									A0A921RQ31
Sobic.002G211200	Sobic.002G211200.1	Chr02		60386940	60384081	Sobic.002G211200.1.p										A0A1B6QCQ0
Sobic.002G211200	Sobic.002G211200.1	Chr02		60386940	60384081	Sobic.002G211200.1.p										A0A921RQ21
Sobic.002G211300	Sobic.002G211300.1	Chr02	(1 of 3) K00814 - alanine transaminase (GPT, ALT)	60396679	60387025	Sobic.002G211300.1.p	PF00155	GO:0003824	catalytic activity	2.6.1.2	ALANINE-DEG3-PWY	L-alanine degradation III	Alanine transaminase	K00814	alanine transaminase [EC:2.6.1.2]	A0A1B6QCN3	Aminotran_1_2 domain-containing protein
Sobic.002G211300	Sobic.002G211300.1	Chr02	(1 of 3) K00814 - alanine transaminase (GPT, ALT)	60396679	60387025	Sobic.002G211300.1.p	PF00155	GO:0009058	biosynthetic process	2.6.1.2	ALANINE-DEG3-PWY	L-alanine degradation III	Alanine transaminase	K00814	alanine transaminase [EC:2.6.1.2]	A0A1B6QCN3	Aminotran_1_2 domain-containing protein
Sobic.002G211300	Sobic.002G211300.1	Chr02	(1 of 3) K00814 - alanine transaminase (GPT, ALT)	60396679	60387025	Sobic.002G211300.1.p	PF00155	GO:0030170	pyridoxal phosphate binding	2.6.1.2	ALANINE-DEG3-PWY	L-alanine degradation III	Alanine transaminase	K00814	alanine transaminase [EC:2.6.1.2]	A0A1B6QCN3	Aminotran_1_2 domain-containing protein
Sobic.002G211300	Sobic.002G211300.1	Chr02	(1 of 3) K00814 - alanine transaminase (GPT, ALT)	60396679	60387025	Sobic.002G211300.1.p	PF00155	GO:0003824	catalytic activity	2.6.1.2	ALANINE-DEG3-PWY	L-alanine degradation III	Alanine transaminase	K00814	alanine transaminase [EC:2.6.1.2]	A0A921UUI9
Sobic.002G211300	Sobic.002G211300.1	Chr02	(1 of 3) K00814 - alanine transaminase (GPT, ALT)	60396679	60387025	Sobic.002G211300.1.p	PF00155	GO:0009058	biosynthetic process	2.6.1.2	ALANINE-DEG3-PWY	L-alanine degradation III	Alanine transaminase	K00814	alanine transaminase [EC:2.6.1.2]	A0A921UUI9
Sobic.002G211300	Sobic.002G211300.1	Chr02	(1 of 3) K00814 - alanine transaminase (GPT, ALT)	60396679	60387025	Sobic.002G211300.1.p	PF00155	GO:0030170	pyridoxal phosphate binding	2.6.1.2	ALANINE-DEG3-PWY	L-alanine degradation III	Alanine transaminase	K00814	alanine transaminase [EC:2.6.1.2]	A0A921UUI9
Sobic.002G211300	Sobic.002G211300.1	Chr02	(1 of 3) K00814 - alanine transaminase (GPT, ALT)	60396679	60387025	Sobic.002G211300.1.p	PF00155	GO:0003824	catalytic activity	2.6.1.2	ALANINE-SYN2-PWY	L-alanine biosynthesis II	Alanine transaminase	K00814	alanine transaminase [EC:2.6.1.2]	A0A1B6QCN3	Aminotran_1_2 domain-containing protein
Sobic.002G211300	Sobic.002G211300.1	Chr02	(1 of 3) K00814 - alanine transaminase (GPT, ALT)	60396679	60387025	Sobic.002G211300.1.p	PF00155	GO:0009058	biosynthetic process	2.6.1.2	ALANINE-SYN2-PWY	L-alanine biosynthesis II	Alanine transaminase	K00814	alanine transaminase [EC:2.6.1.2]	A0A1B6QCN3	Aminotran_1_2 domain-containing protein
Sobic.002G211300	Sobic.002G211300.1	Chr02	(1 of 3) K00814 - alanine transaminase (GPT, ALT)	60396679	60387025	Sobic.002G211300.1.p	PF00155	GO:0030170	pyridoxal phosphate binding	2.6.1.2	ALANINE-SYN2-PWY	L-alanine biosynthesis II	Alanine transaminase	K00814	alanine transaminase [EC:2.6.1.2]	A0A1B6QCN3	Aminotran_1_2 domain-containing protein
Sobic.002G211300	Sobic.002G211300.1	Chr02	(1 of 3) K00814 - alanine transaminase (GPT, ALT)	60396679	60387025	Sobic.002G211300.1.p	PF00155	GO:0003824	catalytic activity	2.6.1.2	ALANINE-SYN2-PWY	L-alanine biosynthesis II	Alanine transaminase	K00814	alanine transaminase [EC:2.6.1.2]	A0A921UUI9
Sobic.002G211300	Sobic.002G211300.1	Chr02	(1 of 3) K00814 - alanine transaminase (GPT, ALT)	60396679	60387025	Sobic.002G211300.1.p	PF00155	GO:0009058	biosynthetic process	2.6.1.2	ALANINE-SYN2-PWY	L-alanine biosynthesis II	Alanine transaminase	K00814	alanine transaminase [EC:2.6.1.2]	A0A921UUI9
Sobic.002G211300	Sobic.002G211300.1	Chr02	(1 of 3) K00814 - alanine transaminase (GPT, ALT)	60396679	60387025	Sobic.002G211300.1.p	PF00155	GO:0030170	pyridoxal phosphate binding	2.6.1.2	ALANINE-SYN2-PWY	L-alanine biosynthesis II	Alanine transaminase	K00814	alanine transaminase [EC:2.6.1.2]	A0A921UUI9
Sobic.002G211300	Sobic.002G211300.1	Chr02	(1 of 3) K00814 - alanine transaminase (GPT, ALT)	60396679	60387025	Sobic.002G211300.1.p	PF00155	GO:0003824	catalytic activity	2.6.1.2	PWY-7115	C4 photosynthetic carbon assimilation cycle, NAD-ME type	Alanine transaminase	K00814	alanine transaminase [EC:2.6.1.2]	A0A1B6QCN3	Aminotran_1_2 domain-containing protein
Sobic.002G211300	Sobic.002G211300.1	Chr02	(1 of 3) K00814 - alanine transaminase (GPT, ALT)	60396679	60387025	Sobic.002G211300.1.p	PF00155	GO:0009058	biosynthetic process	2.6.1.2	PWY-7115	C4 photosynthetic carbon assimilation cycle, NAD-ME type	Alanine transaminase	K00814	alanine transaminase [EC:2.6.1.2]	A0A1B6QCN3	Aminotran_1_2 domain-containing protein
Sobic.002G211300	Sobic.002G211300.1	Chr02	(1 of 3) K00814 - alanine transaminase (GPT, ALT)	60396679	60387025	Sobic.002G211300.1.p	PF00155	GO:0030170	pyridoxal phosphate binding	2.6.1.2	PWY-7115	C4 photosynthetic carbon assimilation cycle, NAD-ME type	Alanine transaminase	K00814	alanine transaminase [EC:2.6.1.2]	A0A1B6QCN3	Aminotran_1_2 domain-containing protein
Sobic.002G211300	Sobic.002G211300.1	Chr02	(1 of 3) K00814 - alanine transaminase (GPT, ALT)	60396679	60387025	Sobic.002G211300.1.p	PF00155	GO:0003824	catalytic activity	2.6.1.2	PWY-7115	C4 photosynthetic carbon assimilation cycle, NAD-ME type	Alanine transaminase	K00814	alanine transaminase [EC:2.6.1.2]	A0A921UUI9
Sobic.002G211300	Sobic.002G211300.1	Chr02	(1 of 3) K00814 - alanine transaminase (GPT, ALT)	60396679	60387025	Sobic.002G211300.1.p	PF00155	GO:0009058	biosynthetic process	2.6.1.2	PWY-7115	C4 photosynthetic carbon assimilation cycle, NAD-ME type	Alanine transaminase	K00814	alanine transaminase [EC:2.6.1.2]	A0A921UUI9
Sobic.002G211300	Sobic.002G211300.1	Chr02	(1 of 3) K00814 - alanine transaminase (GPT, ALT)	60396679	60387025	Sobic.002G211300.1.p	PF00155	GO:0030170	pyridoxal phosphate binding	2.6.1.2	PWY-7115	C4 photosynthetic carbon assimilation cycle, NAD-ME type	Alanine transaminase	K00814	alanine transaminase [EC:2.6.1.2]	A0A921UUI9
Sobic.002G211300	Sobic.002G211300.1	Chr02	(1 of 3) K00814 - alanine transaminase (GPT, ALT)	60396679	60387025	Sobic.002G211300.1.p	PF00155	GO:0003824	catalytic activity	2.6.1.2	ALACAT2-PWY	L-alanine degradation II (to D-lactate)	Alanine transaminase	K00814	alanine transaminase [EC:2.6.1.2]	A0A1B6QCN3	Aminotran_1_2 domain-containing protein
Sobic.002G211300	Sobic.002G211300.1	Chr02	(1 of 3) K00814 - alanine transaminase (GPT, ALT)	60396679	60387025	Sobic.002G211300.1.p	PF00155	GO:0009058	biosynthetic process	2.6.1.2	ALACAT2-PWY	L-alanine degradation II (to D-lactate)	Alanine transaminase	K00814	alanine transaminase [EC:2.6.1.2]	A0A1B6QCN3	Aminotran_1_2 domain-containing protein
Sobic.002G211300	Sobic.002G211300.1	Chr02	(1 of 3) K00814 - alanine transaminase (GPT, ALT)	60396679	60387025	Sobic.002G211300.1.p	PF00155	GO:0030170	pyridoxal phosphate binding	2.6.1.2	ALACAT2-PWY	L-alanine degradation II (to D-lactate)	Alanine transaminase	K00814	alanine transaminase [EC:2.6.1.2]	A0A1B6QCN3	Aminotran_1_2 domain-containing protein
Sobic.002G211300	Sobic.002G211300.1	Chr02	(1 of 3) K00814 - alanine transaminase (GPT, ALT)	60396679	60387025	Sobic.002G211300.1.p	PF00155	GO:0003824	catalytic activity	2.6.1.2	ALACAT2-PWY	L-alanine degradation II (to D-lactate)	Alanine transaminase	K00814	alanine transaminase [EC:2.6.1.2]	A0A921UUI9
Sobic.002G211300	Sobic.002G211300.1	Chr02	(1 of 3) K00814 - alanine transaminase (GPT, ALT)	60396679	60387025	Sobic.002G211300.1.p	PF00155	GO:0009058	biosynthetic process	2.6.1.2	ALACAT2-PWY	L-alanine degradation II (to D-lactate)	Alanine transaminase	K00814	alanine transaminase [EC:2.6.1.2]	A0A921UUI9
Sobic.002G211300	Sobic.002G211300.1	Chr02	(1 of 3) K00814 - alanine transaminase (GPT, ALT)	60396679	60387025	Sobic.002G211300.1.p	PF00155	GO:0030170	pyridoxal phosphate binding	2.6.1.2	ALACAT2-PWY	L-alanine degradation II (to D-lactate)	Alanine transaminase	K00814	alanine transaminase [EC:2.6.1.2]	A0A921UUI9
Sobic.002G211300	Sobic.002G211300.1	Chr02	(1 of 3) K00814 - alanine transaminase (GPT, ALT)	60396679	60387025	Sobic.002G211300.1.p	PF00155	GO:0003824	catalytic activity	2.6.1.2	PWY-7117	C4 photosynthetic carbon assimilation cycle, PEPCK type	Alanine transaminase	K00814	alanine transaminase [EC:2.6.1.2]	A0A1B6QCN3	Aminotran_1_2 domain-containing protein
Sobic.002G211300	Sobic.002G211300.1	Chr02	(1 of 3) K00814 - alanine transaminase (GPT, ALT)	60396679	60387025	Sobic.002G211300.1.p	PF00155	GO:0009058	biosynthetic process	2.6.1.2	PWY-7117	C4 photosynthetic carbon assimilation cycle, PEPCK type	Alanine transaminase	K00814	alanine transaminase [EC:2.6.1.2]	A0A1B6QCN3	Aminotran_1_2 domain-containing protein
Sobic.002G211300	Sobic.002G211300.1	Chr02	(1 of 3) K00814 - alanine transaminase (GPT, ALT)	60396679	60387025	Sobic.002G211300.1.p	PF00155	GO:0030170	pyridoxal phosphate binding	2.6.1.2	PWY-7117	C4 photosynthetic carbon assimilation cycle, PEPCK type	Alanine transaminase	K00814	alanine transaminase [EC:2.6.1.2]	A0A1B6QCN3	Aminotran_1_2 domain-containing protein
Sobic.002G211300	Sobic.002G211300.1	Chr02	(1 of 3) K00814 - alanine transaminase (GPT, ALT)	60396679	60387025	Sobic.002G211300.1.p	PF00155	GO:0003824	catalytic activity	2.6.1.2	PWY-7117	C4 photosynthetic carbon assimilation cycle, PEPCK type	Alanine transaminase	K00814	alanine transaminase [EC:2.6.1.2]	A0A921UUI9
Sobic.002G211300	Sobic.002G211300.1	Chr02	(1 of 3) K00814 - alanine transaminase (GPT, ALT)	60396679	60387025	Sobic.002G211300.1.p	PF00155	GO:0009058	biosynthetic process	2.6.1.2	PWY-7117	C4 photosynthetic carbon assimilation cycle, PEPCK type	Alanine transaminase	K00814	alanine transaminase [EC:2.6.1.2]	A0A921UUI9
Sobic.002G211300	Sobic.002G211300.1	Chr02	(1 of 3) K00814 - alanine transaminase (GPT, ALT)	60396679	60387025	Sobic.002G211300.1.p	PF00155	GO:0030170	pyridoxal phosphate binding	2.6.1.2	PWY-7117	C4 photosynthetic carbon assimilation cycle, PEPCK type	Alanine transaminase	K00814	alanine transaminase [EC:2.6.1.2]	A0A921UUI9
Sobic.002G211300	Sobic.002G211300.2	Chr02	(1 of 3) K00814 - alanine transaminase (GPT, ALT)	60396679	60387025	Sobic.002G211300.2.p	PF00155	GO:0003824	catalytic activity	2.6.1.2	ALANINE-DEG3-PWY	L-alanine degradation III	Alanine transaminase	K00814	alanine transaminase [EC:2.6.1.2]	A0A1B6QCN3	Aminotran_1_2 domain-containing protein
Sobic.002G211300	Sobic.002G211300.2	Chr02	(1 of 3) K00814 - alanine transaminase (GPT, ALT)	60396679	60387025	Sobic.002G211300.2.p	PF00155	GO:0009058	biosynthetic process	2.6.1.2	ALANINE-DEG3-PWY	L-alanine degradation III	Alanine transaminase	K00814	alanine transaminase [EC:2.6.1.2]	A0A1B6QCN3	Aminotran_1_2 domain-containing protein
Sobic.002G211300	Sobic.002G211300.2	Chr02	(1 of 3) K00814 - alanine transaminase (GPT, ALT)	60396679	60387025	Sobic.002G211300.2.p	PF00155	GO:0030170	pyridoxal phosphate binding	2.6.1.2	ALANINE-DEG3-PWY	L-alanine degradation III	Alanine transaminase	K00814	alanine transaminase [EC:2.6.1.2]	A0A1B6QCN3	Aminotran_1_2 domain-containing protein
Sobic.002G211300	Sobic.002G211300.2	Chr02	(1 of 3) K00814 - alanine transaminase (GPT, ALT)	60396679	60387025	Sobic.002G211300.2.p	PF00155	GO:0003824	catalytic activity	2.6.1.2	ALANINE-DEG3-PWY	L-alanine degradation III	Alanine transaminase	K00814	alanine transaminase [EC:2.6.1.2]	A0A921UUI9
Sobic.002G211300	Sobic.002G211300.2	Chr02	(1 of 3) K00814 - alanine transaminase (GPT, ALT)	60396679	60387025	Sobic.002G211300.2.p	PF00155	GO:0009058	biosynthetic process	2.6.1.2	ALANINE-DEG3-PWY	L-alanine degradation III	Alanine transaminase	K00814	alanine transaminase [EC:2.6.1.2]	A0A921UUI9
Sobic.002G211300	Sobic.002G211300.2	Chr02	(1 of 3) K00814 - alanine transaminase (GPT, ALT)	60396679	60387025	Sobic.002G211300.2.p	PF00155	GO:0030170	pyridoxal phosphate binding	2.6.1.2	ALANINE-DEG3-PWY	L-alanine degradation III	Alanine transaminase	K00814	alanine transaminase [EC:2.6.1.2]	A0A921UUI9
Sobic.002G211300	Sobic.002G211300.2	Chr02	(1 of 3) K00814 - alanine transaminase (GPT, ALT)	60396679	60387025	Sobic.002G211300.2.p	PF00155	GO:0003824	catalytic activity	2.6.1.2	ALANINE-SYN2-PWY	L-alanine biosynthesis II	Alanine transaminase	K00814	alanine transaminase [EC:2.6.1.2]	A0A1B6QCN3	Aminotran_1_2 domain-containing protein
Sobic.002G211300	Sobic.002G211300.2	Chr02	(1 of 3) K00814 - alanine transaminase (GPT, ALT)	60396679	60387025	Sobic.002G211300.2.p	PF00155	GO:0009058	biosynthetic process	2.6.1.2	ALANINE-SYN2-PWY	L-alanine biosynthesis II	Alanine transaminase	K00814	alanine transaminase [EC:2.6.1.2]	A0A1B6QCN3	Aminotran_1_2 domain-containing protein
Sobic.002G211300	Sobic.002G211300.2	Chr02	(1 of 3) K00814 - alanine transaminase (GPT, ALT)	60396679	60387025	Sobic.002G211300.2.p	PF00155	GO:0030170	pyridoxal phosphate binding	2.6.1.2	ALANINE-SYN2-PWY	L-alanine biosynthesis II	Alanine transaminase	K00814	alanine transaminase [EC:2.6.1.2]	A0A1B6QCN3	Aminotran_1_2 domain-containing protein
Sobic.002G211300	Sobic.002G211300.2	Chr02	(1 of 3) K00814 - alanine transaminase (GPT, ALT)	60396679	60387025	Sobic.002G211300.2.p	PF00155	GO:0003824	catalytic activity	2.6.1.2	ALANINE-SYN2-PWY	L-alanine biosynthesis II	Alanine transaminase	K00814	alanine transaminase [EC:2.6.1.2]	A0A921UUI9
Sobic.002G211300	Sobic.002G211300.2	Chr02	(1 of 3) K00814 - alanine transaminase (GPT, ALT)	60396679	60387025	Sobic.002G211300.2.p	PF00155	GO:0009058	biosynthetic process	2.6.1.2	ALANINE-SYN2-PWY	L-alanine biosynthesis II	Alanine transaminase	K00814	alanine transaminase [EC:2.6.1.2]	A0A921UUI9
Sobic.002G211300	Sobic.002G211300.2	Chr02	(1 of 3) K00814 - alanine transaminase (GPT, ALT)	60396679	60387025	Sobic.002G211300.2.p	PF00155	GO:0030170	pyridoxal phosphate binding	2.6.1.2	ALANINE-SYN2-PWY	L-alanine biosynthesis II	Alanine transaminase	K00814	alanine transaminase [EC:2.6.1.2]	A0A921UUI9
Sobic.002G211300	Sobic.002G211300.2	Chr02	(1 of 3) K00814 - alanine transaminase (GPT, ALT)	60396679	60387025	Sobic.002G211300.2.p	PF00155	GO:0003824	catalytic activity	2.6.1.2	PWY-7115	C4 photosynthetic carbon assimilation cycle, NAD-ME type	Alanine transaminase	K00814	alanine transaminase [EC:2.6.1.2]	A0A1B6QCN3	Aminotran_1_2 domain-containing protein
Sobic.002G211300	Sobic.002G211300.2	Chr02	(1 of 3) K00814 - alanine transaminase (GPT, ALT)	60396679	60387025	Sobic.002G211300.2.p	PF00155	GO:0009058	biosynthetic process	2.6.1.2	PWY-7115	C4 photosynthetic carbon assimilation cycle, NAD-ME type	Alanine transaminase	K00814	alanine transaminase [EC:2.6.1.2]	A0A1B6QCN3	Aminotran_1_2 domain-containing protein
Sobic.002G211300	Sobic.002G211300.2	Chr02	(1 of 3) K00814 - alanine transaminase (GPT, ALT)	60396679	60387025	Sobic.002G211300.2.p	PF00155	GO:0030170	pyridoxal phosphate binding	2.6.1.2	PWY-7115	C4 photosynthetic carbon assimilation cycle, NAD-ME type	Alanine transaminase	K00814	alanine transaminase [EC:2.6.1.2]	A0A1B6QCN3	Aminotran_1_2 domain-containing protein
Sobic.002G211300	Sobic.002G211300.2	Chr02	(1 of 3) K00814 - alanine transaminase (GPT, ALT)	60396679	60387025	Sobic.002G211300.2.p	PF00155	GO:0003824	catalytic activity	2.6.1.2	PWY-7115	C4 photosynthetic carbon assimilation cycle, NAD-ME type	Alanine transaminase	K00814	alanine transaminase [EC:2.6.1.2]	A0A921UUI9
Sobic.002G211300	Sobic.002G211300.2	Chr02	(1 of 3) K00814 - alanine transaminase (GPT, ALT)	60396679	60387025	Sobic.002G211300.2.p	PF00155	GO:0009058	biosynthetic process	2.6.1.2	PWY-7115	C4 photosynthetic carbon assimilation cycle, NAD-ME type	Alanine transaminase	K00814	alanine transaminase [EC:2.6.1.2]	A0A921UUI9
Sobic.002G211300	Sobic.002G211300.2	Chr02	(1 of 3) K00814 - alanine transaminase (GPT, ALT)	60396679	60387025	Sobic.002G211300.2.p	PF00155	GO:0030170	pyridoxal phosphate binding	2.6.1.2	PWY-7115	C4 photosynthetic carbon assimilation cycle, NAD-ME type	Alanine transaminase	K00814	alanine transaminase [EC:2.6.1.2]	A0A921UUI9
Sobic.002G211300	Sobic.002G211300.2	Chr02	(1 of 3) K00814 - alanine transaminase (GPT, ALT)	60396679	60387025	Sobic.002G211300.2.p	PF00155	GO:0003824	catalytic activity	2.6.1.2	ALACAT2-PWY	L-alanine degradation II (to D-lactate)	Alanine transaminase	K00814	alanine transaminase [EC:2.6.1.2]	A0A1B6QCN3	Aminotran_1_2 domain-containing protein
Sobic.002G211300	Sobic.002G211300.2	Chr02	(1 of 3) K00814 - alanine transaminase (GPT, ALT)	60396679	60387025	Sobic.002G211300.2.p	PF00155	GO:0009058	biosynthetic process	2.6.1.2	ALACAT2-PWY	L-alanine degradation II (to D-lactate)	Alanine transaminase	K00814	alanine transaminase [EC:2.6.1.2]	A0A1B6QCN3	Aminotran_1_2 domain-containing protein
Sobic.002G211300	Sobic.002G211300.2	Chr02	(1 of 3) K00814 - alanine transaminase (GPT, ALT)	60396679	60387025	Sobic.002G211300.2.p	PF00155	GO:0030170	pyridoxal phosphate binding	2.6.1.2	ALACAT2-PWY	L-alanine degradation II (to D-lactate)	Alanine transaminase	K00814	alanine transaminase [EC:2.6.1.2]	A0A1B6QCN3	Aminotran_1_2 domain-containing protein
Sobic.002G211300	Sobic.002G211300.2	Chr02	(1 of 3) K00814 - alanine transaminase (GPT, ALT)	60396679	60387025	Sobic.002G211300.2.p	PF00155	GO:0003824	catalytic activity	2.6.1.2	ALACAT2-PWY	L-alanine degradation II (to D-lactate)	Alanine transaminase	K00814	alanine transaminase [EC:2.6.1.2]	A0A921UUI9
Sobic.002G211300	Sobic.002G211300.2	Chr02	(1 of 3) K00814 - alanine transaminase (GPT, ALT)	60396679	60387025	Sobic.002G211300.2.p	PF00155	GO:0009058	biosynthetic process	2.6.1.2	ALACAT2-PWY	L-alanine degradation II (to D-lactate)	Alanine transaminase	K00814	alanine transaminase [EC:2.6.1.2]	A0A921UUI9
Sobic.002G211300	Sobic.002G211300.2	Chr02	(1 of 3) K00814 - alanine transaminase (GPT, ALT)	60396679	60387025	Sobic.002G211300.2.p	PF00155	GO:0030170	pyridoxal phosphate binding	2.6.1.2	ALACAT2-PWY	L-alanine degradation II (to D-lactate)	Alanine transaminase	K00814	alanine transaminase [EC:2.6.1.2]	A0A921UUI9
Sobic.002G211300	Sobic.002G211300.2	Chr02	(1 of 3) K00814 - alanine transaminase (GPT, ALT)	60396679	60387025	Sobic.002G211300.2.p	PF00155	GO:0003824	catalytic activity	2.6.1.2	PWY-7117	C4 photosynthetic carbon assimilation cycle, PEPCK type	Alanine transaminase	K00814	alanine transaminase [EC:2.6.1.2]	A0A1B6QCN3	Aminotran_1_2 domain-containing protein
Sobic.002G211300	Sobic.002G211300.2	Chr02	(1 of 3) K00814 - alanine transaminase (GPT, ALT)	60396679	60387025	Sobic.002G211300.2.p	PF00155	GO:0009058	biosynthetic process	2.6.1.2	PWY-7117	C4 photosynthetic carbon assimilation cycle, PEPCK type	Alanine transaminase	K00814	alanine transaminase [EC:2.6.1.2]	A0A1B6QCN3	Aminotran_1_2 domain-containing protein
Sobic.002G211300	Sobic.002G211300.2	Chr02	(1 of 3) K00814 - alanine transaminase (GPT, ALT)	60396679	60387025	Sobic.002G211300.2.p	PF00155	GO:0030170	pyridoxal phosphate binding	2.6.1.2	PWY-7117	C4 photosynthetic carbon assimilation cycle, PEPCK type	Alanine transaminase	K00814	alanine transaminase [EC:2.6.1.2]	A0A1B6QCN3	Aminotran_1_2 domain-containing protein
Sobic.002G211300	Sobic.002G211300.2	Chr02	(1 of 3) K00814 - alanine transaminase (GPT, ALT)	60396679	60387025	Sobic.002G211300.2.p	PF00155	GO:0003824	catalytic activity	2.6.1.2	PWY-7117	C4 photosynthetic carbon assimilation cycle, PEPCK type	Alanine transaminase	K00814	alanine transaminase [EC:2.6.1.2]	A0A921UUI9
Sobic.002G211300	Sobic.002G211300.2	Chr02	(1 of 3) K00814 - alanine transaminase (GPT, ALT)	60396679	60387025	Sobic.002G211300.2.p	PF00155	GO:0009058	biosynthetic process	2.6.1.2	PWY-7117	C4 photosynthetic carbon assimilation cycle, PEPCK type	Alanine transaminase	K00814	alanine transaminase [EC:2.6.1.2]	A0A921UUI9
Sobic.002G211300	Sobic.002G211300.2	Chr02	(1 of 3) K00814 - alanine transaminase (GPT, ALT)	60396679	60387025	Sobic.002G211300.2.p	PF00155	GO:0030170	pyridoxal phosphate binding	2.6.1.2	PWY-7117	C4 photosynthetic carbon assimilation cycle, PEPCK type	Alanine transaminase	K00814	alanine transaminase [EC:2.6.1.2]	A0A921UUI9
Sobic.002G211400	Sobic.002G211400.1	Chr02	(1 of 303) PF00646 - F-box domain (F-box)	60409023	60406524	Sobic.002G211400.1.p	PF00646	GO:0005515	protein binding							A0A1B6QCP8	F-box domain-containing protein
Sobic.002G211400	Sobic.002G211400.1	Chr02	(1 of 303) PF00646 - F-box domain (F-box)	60409023	60406524	Sobic.002G211400.1.p	PF00646	GO:0005515	protein binding							A0A921UW97
Sobic.002G211501	Sobic.002G211501.1	Chr02		60416649	60415672	Sobic.002G211501.1.p										A0A1W0W584
Sobic.002G211700	Sobic.002G211700.1	Chr02	(1 of 2) PF13016 - Cys-rich Gliadin N-terminal (Gliadin)	60424313	60423442	Sobic.002G211700.1.p	PF13016	GO:0045735	nutrient reservoir activity							C5XDL2
Sobic.002G211700	Sobic.002G211700.1	Chr02	(1 of 2) PF13016 - Cys-rich Gliadin N-terminal (Gliadin)	60424313	60423442	Sobic.002G211700.1.p	PF13016	GO:0045735	nutrient reservoir activity							A0A921UTP5
Sobic.002G211800	Sobic.002G211800.1	Chr02	(1 of 8) PF01388 - ARID/BRIGHT DNA binding domain (ARID)	60433002	60425814	Sobic.002G211800.1.p	PF01388	GO:0003677	DNA binding							A0A1B6QCN5	ARID domain-containing protein
Sobic.002G211800	Sobic.002G211800.1	Chr02	(1 of 8) PF01388 - ARID/BRIGHT DNA binding domain (ARID)	60433002	60425814	Sobic.002G211800.1.p	PF01388	GO:0003677	DNA binding							A0A921RNM5
Sobic.002G211800	Sobic.002G211800.2	Chr02	(1 of 8) PF01388 - ARID/BRIGHT DNA binding domain (ARID)	60433002	60425814	Sobic.002G211800.2.p	PF01388	GO:0003677	DNA binding							A0A1B6QCN9	ARID domain-containing protein
Sobic.002G211900	Sobic.002G211900.1	Chr02	(1 of 1) K16274 - E3 ubiquitin-protein ligase AIP2 [EC:6.3.2.19] (AIP2)	60440107	60436281	Sobic.002G211900.1.p	PF13639	GO:0005515	protein binding	6.3.2.19	PWY-7511	protein ubiquitylation	Transferred entry: 2.3.2.23, 2.3.2.27 and 6.2.1.45	K16274	E3 ubiquitin-protein ligase AIP2 [EC:6.3.2.19]	C5XDL3	RING-type domain-containing protein
Sobic.002G211900	Sobic.002G211900.1	Chr02	(1 of 1) K16274 - E3 ubiquitin-protein ligase AIP2 [EC:6.3.2.19] (AIP2)	60440107	60436281	Sobic.002G211900.1.p	PF13639	GO:0008270	zinc ion binding	6.3.2.19	PWY-7511	protein ubiquitylation	Transferred entry: 2.3.2.23, 2.3.2.27 and 6.2.1.45	K16274	E3 ubiquitin-protein ligase AIP2 [EC:6.3.2.19]	C5XDL3	RING-type domain-containing protein
Sobic.002G212000	Sobic.002G212000.1	Chr02	(1 of 33) K09286 - EREBP-like factor (EREBP)	60451866	60448411	Sobic.002G212000.1.p	PF00847	GO:0003677	DNA binding					K09286	EREBP-like factor	A0A1B6QCP0	AP2/ERF domain-containing protein
Sobic.002G212000	Sobic.002G212000.1	Chr02	(1 of 33) K09286 - EREBP-like factor (EREBP)	60451866	60448411	Sobic.002G212000.1.p	PF00847	GO:0003700	transcription factor activity, sequence-specific DNA binding					K09286	EREBP-like factor	A0A1B6QCP0	AP2/ERF domain-containing protein
Sobic.002G212000	Sobic.002G212000.1	Chr02	(1 of 33) K09286 - EREBP-like factor (EREBP)	60451866	60448411	Sobic.002G212000.1.p	PF00847	GO:0006355	regulation of transcription, DNA-templated					K09286	EREBP-like factor	A0A1B6QCP0	AP2/ERF domain-containing protein
Sobic.002G212000	Sobic.002G212000.1	Chr02	(1 of 33) K09286 - EREBP-like factor (EREBP)	60451866	60448411	Sobic.002G212000.1.p	PF00847	GO:0003677	DNA binding					K09286	EREBP-like factor	A0A921RPF0
Sobic.002G212000	Sobic.002G212000.1	Chr02	(1 of 33) K09286 - EREBP-like factor (EREBP)	60451866	60448411	Sobic.002G212000.1.p	PF00847	GO:0003700	transcription factor activity, sequence-specific DNA binding					K09286	EREBP-like factor	A0A921RPF0
Sobic.002G212000	Sobic.002G212000.1	Chr02	(1 of 33) K09286 - EREBP-like factor (EREBP)	60451866	60448411	Sobic.002G212000.1.p	PF00847	GO:0006355	regulation of transcription, DNA-templated					K09286	EREBP-like factor	A0A921RPF0
Sobic.002G212000	Sobic.002G212000.2	Chr02	(1 of 33) K09286 - EREBP-like factor (EREBP)	60451866	60448411	Sobic.002G212000.2.p	PF00847	GO:0003677	DNA binding					K09286	EREBP-like factor	A0A1B6QCP0	AP2/ERF domain-containing protein
Sobic.002G212000	Sobic.002G212000.2	Chr02	(1 of 33) K09286 - EREBP-like factor (EREBP)	60451866	60448411	Sobic.002G212000.2.p	PF00847	GO:0003700	transcription factor activity, sequence-specific DNA binding					K09286	EREBP-like factor	A0A1B6QCP0	AP2/ERF domain-containing protein
Sobic.002G212000	Sobic.002G212000.2	Chr02	(1 of 33) K09286 - EREBP-like factor (EREBP)	60451866	60448411	Sobic.002G212000.2.p	PF00847	GO:0006355	regulation of transcription, DNA-templated					K09286	EREBP-like factor	A0A1B6QCP0	AP2/ERF domain-containing protein
Sobic.002G212000	Sobic.002G212000.2	Chr02	(1 of 33) K09286 - EREBP-like factor (EREBP)	60451866	60448411	Sobic.002G212000.2.p	PF00847	GO:0003677	DNA binding					K09286	EREBP-like factor	A0A921RPF0
Sobic.002G212000	Sobic.002G212000.2	Chr02	(1 of 33) K09286 - EREBP-like factor (EREBP)	60451866	60448411	Sobic.002G212000.2.p	PF00847	GO:0003700	transcription factor activity, sequence-specific DNA binding					K09286	EREBP-like factor	A0A921RPF0
Sobic.002G212000	Sobic.002G212000.2	Chr02	(1 of 33) K09286 - EREBP-like factor (EREBP)	60451866	60448411	Sobic.002G212000.2.p	PF00847	GO:0006355	regulation of transcription, DNA-templated					K09286	EREBP-like factor	A0A921RPF0
Sobic.002G212200	Sobic.002G212200.2	Chr02	(1 of 1) PTHR11685//PTHR11685:SF139 - RBR FAMILY RING FINGER AND IBR DOMAIN-CONTAINING // SUBFAMILY NOT NAMED	60464163	60461593	Sobic.002G212200.2.p	PF01485	GO:0004842	ubiquitin-protein transferase activity	6.3.2.19	PWY-7511	protein ubiquitylation	Transferred entry: 2.3.2.23, 2.3.2.27 and 6.2.1.45			A0A1W0W5D2
Sobic.002G212200	Sobic.002G212200.2	Chr02	(1 of 1) PTHR11685//PTHR11685:SF139 - RBR FAMILY RING FINGER AND IBR DOMAIN-CONTAINING // SUBFAMILY NOT NAMED	60464163	60461593	Sobic.002G212200.2.p	PF01485	GO:0005515	protein binding	6.3.2.19	PWY-7511	protein ubiquitylation	Transferred entry: 2.3.2.23, 2.3.2.27 and 6.2.1.45			A0A1W0W5D2
Sobic.002G212200	Sobic.002G212200.2	Chr02	(1 of 1) PTHR11685//PTHR11685:SF139 - RBR FAMILY RING FINGER AND IBR DOMAIN-CONTAINING // SUBFAMILY NOT NAMED	60464163	60461593	Sobic.002G212200.2.p	PF01485	GO:0008270	zinc ion binding	6.3.2.19	PWY-7511	protein ubiquitylation	Transferred entry: 2.3.2.23, 2.3.2.27 and 6.2.1.45			A0A1W0W5D2
Sobic.002G212200	Sobic.002G212200.2	Chr02	(1 of 1) PTHR11685//PTHR11685:SF139 - RBR FAMILY RING FINGER AND IBR DOMAIN-CONTAINING // SUBFAMILY NOT NAMED	60464163	60461593	Sobic.002G212200.2.p	PF01485	GO:0016567	protein ubiquitination	6.3.2.19	PWY-7511	protein ubiquitylation	Transferred entry: 2.3.2.23, 2.3.2.27 and 6.2.1.45			A0A1W0W5D2
Sobic.002G212200	Sobic.002G212200.1	Chr02	(1 of 1) PTHR11685//PTHR11685:SF139 - RBR FAMILY RING FINGER AND IBR DOMAIN-CONTAINING // SUBFAMILY NOT NAMED	60464163	60461593	Sobic.002G212200.1.p	PF01485	GO:0004842	ubiquitin-protein transferase activity	6.3.2.19	PWY-7511	protein ubiquitylation	Transferred entry: 2.3.2.23, 2.3.2.27 and 6.2.1.45	K11975	E3 ubiquitin-protein ligase RNF144 [EC:6.3.2.19]	C5XDL4
Sobic.002G212200	Sobic.002G212200.1	Chr02	(1 of 1) PTHR11685//PTHR11685:SF139 - RBR FAMILY RING FINGER AND IBR DOMAIN-CONTAINING // SUBFAMILY NOT NAMED	60464163	60461593	Sobic.002G212200.1.p	PF01485	GO:0005515	protein binding	6.3.2.19	PWY-7511	protein ubiquitylation	Transferred entry: 2.3.2.23, 2.3.2.27 and 6.2.1.45	K11975	E3 ubiquitin-protein ligase RNF144 [EC:6.3.2.19]	C5XDL4
Sobic.002G212200	Sobic.002G212200.1	Chr02	(1 of 1) PTHR11685//PTHR11685:SF139 - RBR FAMILY RING FINGER AND IBR DOMAIN-CONTAINING // SUBFAMILY NOT NAMED	60464163	60461593	Sobic.002G212200.1.p	PF01485	GO:0008270	zinc ion binding	6.3.2.19	PWY-7511	protein ubiquitylation	Transferred entry: 2.3.2.23, 2.3.2.27 and 6.2.1.45	K11975	E3 ubiquitin-protein ligase RNF144 [EC:6.3.2.19]	C5XDL4
Sobic.002G212200	Sobic.002G212200.1	Chr02	(1 of 1) PTHR11685//PTHR11685:SF139 - RBR FAMILY RING FINGER AND IBR DOMAIN-CONTAINING // SUBFAMILY NOT NAMED	60464163	60461593	Sobic.002G212200.1.p	PF01485	GO:0016567	protein ubiquitination	6.3.2.19	PWY-7511	protein ubiquitylation	Transferred entry: 2.3.2.23, 2.3.2.27 and 6.2.1.45	K11975	E3 ubiquitin-protein ligase RNF144 [EC:6.3.2.19]	C5XDL4
Sobic.002G212200	Sobic.002G212200.1	Chr02	(1 of 1) PTHR11685//PTHR11685:SF139 - RBR FAMILY RING FINGER AND IBR DOMAIN-CONTAINING // SUBFAMILY NOT NAMED	60464163	60461593	Sobic.002G212200.1.p	PF01485	GO:0004842	ubiquitin-protein transferase activity	6.3.2.19	PWY-7511	protein ubiquitylation	Transferred entry: 2.3.2.23, 2.3.2.27 and 6.2.1.45	K11975	E3 ubiquitin-protein ligase RNF144 [EC:6.3.2.19]	A0A921RQ32
Sobic.002G212200	Sobic.002G212200.1	Chr02	(1 of 1) PTHR11685//PTHR11685:SF139 - RBR FAMILY RING FINGER AND IBR DOMAIN-CONTAINING // SUBFAMILY NOT NAMED	60464163	60461593	Sobic.002G212200.1.p	PF01485	GO:0005515	protein binding	6.3.2.19	PWY-7511	protein ubiquitylation	Transferred entry: 2.3.2.23, 2.3.2.27 and 6.2.1.45	K11975	E3 ubiquitin-protein ligase RNF144 [EC:6.3.2.19]	A0A921RQ32
Sobic.002G212200	Sobic.002G212200.1	Chr02	(1 of 1) PTHR11685//PTHR11685:SF139 - RBR FAMILY RING FINGER AND IBR DOMAIN-CONTAINING // SUBFAMILY NOT NAMED	60464163	60461593	Sobic.002G212200.1.p	PF01485	GO:0008270	zinc ion binding	6.3.2.19	PWY-7511	protein ubiquitylation	Transferred entry: 2.3.2.23, 2.3.2.27 and 6.2.1.45	K11975	E3 ubiquitin-protein ligase RNF144 [EC:6.3.2.19]	A0A921RQ32
Sobic.002G212200	Sobic.002G212200.1	Chr02	(1 of 1) PTHR11685//PTHR11685:SF139 - RBR FAMILY RING FINGER AND IBR DOMAIN-CONTAINING // SUBFAMILY NOT NAMED	60464163	60461593	Sobic.002G212200.1.p	PF01485	GO:0016567	protein ubiquitination	6.3.2.19	PWY-7511	protein ubiquitylation	Transferred entry: 2.3.2.23, 2.3.2.27 and 6.2.1.45	K11975	E3 ubiquitin-protein ligase RNF144 [EC:6.3.2.19]	A0A921RQ32
Sobic.002G212400	Sobic.002G212400.1	Chr02	(1 of 1) PTHR11685//PTHR11685:SF143 - RBR FAMILY RING FINGER AND IBR DOMAIN-CONTAINING // SUBFAMILY NOT NAMED	60496113	60490221	Sobic.002G212400.1.p	PF00097	GO:0004842	ubiquitin-protein transferase activity							A0A1W0W5D1
Sobic.002G212400	Sobic.002G212400.1	Chr02	(1 of 1) PTHR11685//PTHR11685:SF143 - RBR FAMILY RING FINGER AND IBR DOMAIN-CONTAINING // SUBFAMILY NOT NAMED	60496113	60490221	Sobic.002G212400.1.p	PF00097	GO:0005515	protein binding							A0A1W0W5D1
Sobic.002G212400	Sobic.002G212400.1	Chr02	(1 of 1) PTHR11685//PTHR11685:SF143 - RBR FAMILY RING FINGER AND IBR DOMAIN-CONTAINING // SUBFAMILY NOT NAMED	60496113	60490221	Sobic.002G212400.1.p	PF00097	GO:0008270	zinc ion binding							A0A1W0W5D1
Sobic.002G212400	Sobic.002G212400.1	Chr02	(1 of 1) PTHR11685//PTHR11685:SF143 - RBR FAMILY RING FINGER AND IBR DOMAIN-CONTAINING // SUBFAMILY NOT NAMED	60496113	60490221	Sobic.002G212400.1.p	PF00097	GO:0016567	protein ubiquitination							A0A1W0W5D1
Sobic.002G212400	Sobic.002G212400.1	Chr02	(1 of 1) PTHR11685//PTHR11685:SF143 - RBR FAMILY RING FINGER AND IBR DOMAIN-CONTAINING // SUBFAMILY NOT NAMED	60496113	60490221	Sobic.002G212400.1.p	PF00097	GO:0046872	metal ion binding							A0A1W0W5D1
Sobic.002G212400	Sobic.002G212400.1	Chr02	(1 of 1) PTHR11685//PTHR11685:SF143 - RBR FAMILY RING FINGER AND IBR DOMAIN-CONTAINING // SUBFAMILY NOT NAMED	60496113	60490221	Sobic.002G212400.1.p	PF00097	GO:0004842	ubiquitin-protein transferase activity							A0A921RQ98
Sobic.002G212400	Sobic.002G212400.1	Chr02	(1 of 1) PTHR11685//PTHR11685:SF143 - RBR FAMILY RING FINGER AND IBR DOMAIN-CONTAINING // SUBFAMILY NOT NAMED	60496113	60490221	Sobic.002G212400.1.p	PF00097	GO:0005515	protein binding							A0A921RQ98
Sobic.002G212400	Sobic.002G212400.1	Chr02	(1 of 1) PTHR11685//PTHR11685:SF143 - RBR FAMILY RING FINGER AND IBR DOMAIN-CONTAINING // SUBFAMILY NOT NAMED	60496113	60490221	Sobic.002G212400.1.p	PF00097	GO:0008270	zinc ion binding							A0A921RQ98
Sobic.002G212400	Sobic.002G212400.1	Chr02	(1 of 1) PTHR11685//PTHR11685:SF143 - RBR FAMILY RING FINGER AND IBR DOMAIN-CONTAINING // SUBFAMILY NOT NAMED	60496113	60490221	Sobic.002G212400.1.p	PF00097	GO:0016567	protein ubiquitination							A0A921RQ98
Sobic.002G212400	Sobic.002G212400.1	Chr02	(1 of 1) PTHR11685//PTHR11685:SF143 - RBR FAMILY RING FINGER AND IBR DOMAIN-CONTAINING // SUBFAMILY NOT NAMED	60496113	60490221	Sobic.002G212400.1.p	PF00097	GO:0046872	metal ion binding							A0A921RQ98
Sobic.002G212400	Sobic.002G212400.1	Chr02	(1 of 1) PTHR11685//PTHR11685:SF143 - RBR FAMILY RING FINGER AND IBR DOMAIN-CONTAINING // SUBFAMILY NOT NAMED	60496113	60490221	Sobic.002G212400.1.p	PF01485	GO:0004842	ubiquitin-protein transferase activity							A0A1W0W5D1
Sobic.002G212400	Sobic.002G212400.1	Chr02	(1 of 1) PTHR11685//PTHR11685:SF143 - RBR FAMILY RING FINGER AND IBR DOMAIN-CONTAINING // SUBFAMILY NOT NAMED	60496113	60490221	Sobic.002G212400.1.p	PF01485	GO:0005515	protein binding							A0A1W0W5D1
Sobic.002G212400	Sobic.002G212400.1	Chr02	(1 of 1) PTHR11685//PTHR11685:SF143 - RBR FAMILY RING FINGER AND IBR DOMAIN-CONTAINING // SUBFAMILY NOT NAMED	60496113	60490221	Sobic.002G212400.1.p	PF01485	GO:0008270	zinc ion binding							A0A1W0W5D1
Sobic.002G212400	Sobic.002G212400.1	Chr02	(1 of 1) PTHR11685//PTHR11685:SF143 - RBR FAMILY RING FINGER AND IBR DOMAIN-CONTAINING // SUBFAMILY NOT NAMED	60496113	60490221	Sobic.002G212400.1.p	PF01485	GO:0016567	protein ubiquitination							A0A1W0W5D1
Sobic.002G212400	Sobic.002G212400.1	Chr02	(1 of 1) PTHR11685//PTHR11685:SF143 - RBR FAMILY RING FINGER AND IBR DOMAIN-CONTAINING // SUBFAMILY NOT NAMED	60496113	60490221	Sobic.002G212400.1.p	PF01485	GO:0046872	metal ion binding							A0A1W0W5D1
Sobic.002G212400	Sobic.002G212400.1	Chr02	(1 of 1) PTHR11685//PTHR11685:SF143 - RBR FAMILY RING FINGER AND IBR DOMAIN-CONTAINING // SUBFAMILY NOT NAMED	60496113	60490221	Sobic.002G212400.1.p	PF01485	GO:0004842	ubiquitin-protein transferase activity							A0A921RQ98
Sobic.002G212400	Sobic.002G212400.1	Chr02	(1 of 1) PTHR11685//PTHR11685:SF143 - RBR FAMILY RING FINGER AND IBR DOMAIN-CONTAINING // SUBFAMILY NOT NAMED	60496113	60490221	Sobic.002G212400.1.p	PF01485	GO:0005515	protein binding							A0A921RQ98
Sobic.002G212400	Sobic.002G212400.1	Chr02	(1 of 1) PTHR11685//PTHR11685:SF143 - RBR FAMILY RING FINGER AND IBR DOMAIN-CONTAINING // SUBFAMILY NOT NAMED	60496113	60490221	Sobic.002G212400.1.p	PF01485	GO:0008270	zinc ion binding							A0A921RQ98
Sobic.002G212400	Sobic.002G212400.1	Chr02	(1 of 1) PTHR11685//PTHR11685:SF143 - RBR FAMILY RING FINGER AND IBR DOMAIN-CONTAINING // SUBFAMILY NOT NAMED	60496113	60490221	Sobic.002G212400.1.p	PF01485	GO:0016567	protein ubiquitination							A0A921RQ98
Sobic.002G212400	Sobic.002G212400.1	Chr02	(1 of 1) PTHR11685//PTHR11685:SF143 - RBR FAMILY RING FINGER AND IBR DOMAIN-CONTAINING // SUBFAMILY NOT NAMED	60496113	60490221	Sobic.002G212400.1.p	PF01485	GO:0046872	metal ion binding							A0A921RQ98
Sobic.002G212500	Sobic.002G212500.1	Chr02		60504450	60502924	Sobic.002G212500.1.p										A0A1B6QCP3
Sobic.002G212601	Sobic.002G212601.1	Chr02	(1 of 14) PTHR12606:SF14 - CYSTEINE-TYPE PEPTIDASE	60505642	60504186	Sobic.002G212601.1.p	PF02902	GO:0006508	proteolysis	3.4.22.68			Ulp1 peptidase			A0A1W0W566	ULP_PROTEASE domain-containing protein
Sobic.002G212601	Sobic.002G212601.1	Chr02	(1 of 14) PTHR12606:SF14 - CYSTEINE-TYPE PEPTIDASE	60505642	60504186	Sobic.002G212601.1.p	PF02902	GO:0008234	cysteine-type peptidase activity	3.4.22.68			Ulp1 peptidase			A0A1W0W566	ULP_PROTEASE domain-containing protein
Sobic.002G212601	Sobic.002G212601.1	Chr02	(1 of 14) PTHR12606:SF14 - CYSTEINE-TYPE PEPTIDASE	60505642	60504186	Sobic.002G212601.1.p	PF02902	GO:0006508	proteolysis	3.4.22.68			Ulp1 peptidase			A0A921RRN3
Sobic.002G212601	Sobic.002G212601.1	Chr02	(1 of 14) PTHR12606:SF14 - CYSTEINE-TYPE PEPTIDASE	60505642	60504186	Sobic.002G212601.1.p	PF02902	GO:0008234	cysteine-type peptidase activity	3.4.22.68			Ulp1 peptidase			A0A921RRN3
Sobic.002G212900	Sobic.002G212900.2	Chr02	(1 of 2) PTHR23273//PTHR23273:SF13 - REPLICATION FACTOR A 1, RFA1 // SUBFAMILY NOT NAMED	60508899	60507482	Sobic.002G212900.2.p										A0A1W0W5E9
Sobic.002G213000	Sobic.002G213000.1	Chr02		60512632	60511666	Sobic.002G213000.1.p										A0A1B6QCP9
Sobic.002G213000	Sobic.002G213000.1	Chr02		60512632	60511666	Sobic.002G213000.1.p										A0A921UWA2
Sobic.002G213100	Sobic.002G213100.2	Chr02	(1 of 1) PTHR11685//PTHR11685:SF145 - RBR FAMILY RING FINGER AND IBR DOMAIN-CONTAINING // SUBFAMILY NOT NAMED	60530918	60528953	Sobic.002G213100.2.p	PF01485	GO:0004842	ubiquitin-protein transferase activity							A0A1W0W590
Sobic.002G213100	Sobic.002G213100.2	Chr02	(1 of 1) PTHR11685//PTHR11685:SF145 - RBR FAMILY RING FINGER AND IBR DOMAIN-CONTAINING // SUBFAMILY NOT NAMED	60530918	60528953	Sobic.002G213100.2.p	PF01485	GO:0005515	protein binding							A0A1W0W590
Sobic.002G213100	Sobic.002G213100.2	Chr02	(1 of 1) PTHR11685//PTHR11685:SF145 - RBR FAMILY RING FINGER AND IBR DOMAIN-CONTAINING // SUBFAMILY NOT NAMED	60530918	60528953	Sobic.002G213100.2.p	PF01485	GO:0008270	zinc ion binding							A0A1W0W590
Sobic.002G213100	Sobic.002G213100.2	Chr02	(1 of 1) PTHR11685//PTHR11685:SF145 - RBR FAMILY RING FINGER AND IBR DOMAIN-CONTAINING // SUBFAMILY NOT NAMED	60530918	60528953	Sobic.002G213100.2.p	PF01485	GO:0016567	protein ubiquitination							A0A1W0W590
Sobic.002G213100	Sobic.002G213100.2	Chr02	(1 of 1) PTHR11685//PTHR11685:SF145 - RBR FAMILY RING FINGER AND IBR DOMAIN-CONTAINING // SUBFAMILY NOT NAMED	60530918	60528953	Sobic.002G213100.2.p	PF01485	GO:0004842	ubiquitin-protein transferase activity							A0A921UTC2
Sobic.002G213100	Sobic.002G213100.2	Chr02	(1 of 1) PTHR11685//PTHR11685:SF145 - RBR FAMILY RING FINGER AND IBR DOMAIN-CONTAINING // SUBFAMILY NOT NAMED	60530918	60528953	Sobic.002G213100.2.p	PF01485	GO:0005515	protein binding							A0A921UTC2
Sobic.002G213100	Sobic.002G213100.2	Chr02	(1 of 1) PTHR11685//PTHR11685:SF145 - RBR FAMILY RING FINGER AND IBR DOMAIN-CONTAINING // SUBFAMILY NOT NAMED	60530918	60528953	Sobic.002G213100.2.p	PF01485	GO:0008270	zinc ion binding							A0A921UTC2
Sobic.002G213100	Sobic.002G213100.2	Chr02	(1 of 1) PTHR11685//PTHR11685:SF145 - RBR FAMILY RING FINGER AND IBR DOMAIN-CONTAINING // SUBFAMILY NOT NAMED	60530918	60528953	Sobic.002G213100.2.p	PF01485	GO:0016567	protein ubiquitination							A0A921UTC2
Sobic.002G213200	Sobic.002G213200.1	Chr02	(1 of 61) PF03168 - Late embryogenesis abundant protein (LEA_2)	60535631	60533602	Sobic.002G213200.1.p	PF03168									A0A1B6QCQ1	LEA_2 domain-containing protein
Sobic.002G213200	Sobic.002G213200.1	Chr02	(1 of 61) PF03168 - Late embryogenesis abundant protein (LEA_2)	60535631	60533602	Sobic.002G213200.1.p	PF03168									A0A921RNN4
Sobic.002G213200	Sobic.002G213200.2	Chr02	(1 of 61) PF03168 - Late embryogenesis abundant protein (LEA_2)	60535631	60533602	Sobic.002G213200.2.p	PF03168									A0A1W0W578	LEA_2 domain-containing protein
Sobic.002G213300	Sobic.002G213300.1	Chr02	(1 of 1) PTHR10794:SF47 - ALPHA/BETA-HYDROLASES SUPERFAMILY PROTEIN	60549992	60537118	Sobic.002G213300.1.p	PF02517	GO:0016020	membrane	2.3.1.84	PWY-6801	volatile esters biosynthesis (during fruit ripening)	Alcohol O-acetyltransferase	K07052		C5XDL8
Sobic.002G213300	Sobic.002G213300.1	Chr02	(1 of 1) PTHR10794:SF47 - ALPHA/BETA-HYDROLASES SUPERFAMILY PROTEIN	60549992	60537118	Sobic.002G213300.1.p	PF02517	GO:0016020	membrane	2.3.1.84	PWY-6801	volatile esters biosynthesis (during fruit ripening)	Alcohol O-acetyltransferase	K07052		A0A921RR37
Sobic.002G213300	Sobic.002G213300.1	Chr02	(1 of 1) PTHR10794:SF47 - ALPHA/BETA-HYDROLASES SUPERFAMILY PROTEIN	60549992	60537118	Sobic.002G213300.1.p	PF02517	GO:0016020	membrane	2.3.1.84	PWY-5835	geranyl acetate biosynthesis	Alcohol O-acetyltransferase	K07052		C5XDL8
Sobic.002G213300	Sobic.002G213300.1	Chr02	(1 of 1) PTHR10794:SF47 - ALPHA/BETA-HYDROLASES SUPERFAMILY PROTEIN	60549992	60537118	Sobic.002G213300.1.p	PF02517	GO:0016020	membrane	2.3.1.84	PWY-5835	geranyl acetate biosynthesis	Alcohol O-acetyltransferase	K07052		A0A921RR37
Sobic.002G213300	Sobic.002G213300.1	Chr02	(1 of 1) PTHR10794:SF47 - ALPHA/BETA-HYDROLASES SUPERFAMILY PROTEIN	60549992	60537118	Sobic.002G213300.1.p	PF02517	GO:0016020	membrane	2.3.1.84	PWY-4203	volatile benzenoid biosynthesis I (ester formation)	Alcohol O-acetyltransferase	K07052		C5XDL8
Sobic.002G213300	Sobic.002G213300.1	Chr02	(1 of 1) PTHR10794:SF47 - ALPHA/BETA-HYDROLASES SUPERFAMILY PROTEIN	60549992	60537118	Sobic.002G213300.1.p	PF02517	GO:0016020	membrane	2.3.1.84	PWY-4203	volatile benzenoid biosynthesis I (ester formation)	Alcohol O-acetyltransferase	K07052		A0A921RR37
Sobic.002G213300	Sobic.002G213300.2	Chr02	(1 of 1) PTHR10794:SF47 - ALPHA/BETA-HYDROLASES SUPERFAMILY PROTEIN	60549992	60537118	Sobic.002G213300.2.p				2.3.1.84	PWY-6801	volatile esters biosynthesis (during fruit ripening)	Alcohol O-acetyltransferase			A0A1W0W575
Sobic.002G213300	Sobic.002G213300.2	Chr02	(1 of 1) PTHR10794:SF47 - ALPHA/BETA-HYDROLASES SUPERFAMILY PROTEIN	60549992	60537118	Sobic.002G213300.2.p				2.3.1.84	PWY-5835	geranyl acetate biosynthesis	Alcohol O-acetyltransferase			A0A1W0W575
Sobic.002G213300	Sobic.002G213300.2	Chr02	(1 of 1) PTHR10794:SF47 - ALPHA/BETA-HYDROLASES SUPERFAMILY PROTEIN	60549992	60537118	Sobic.002G213300.2.p				2.3.1.84	PWY-4203	volatile benzenoid biosynthesis I (ester formation)	Alcohol O-acetyltransferase			A0A1W0W575
Sobic.002G213400	Sobic.002G213400.1	Chr02	(1 of 2) PF07082 - Protein of unknown function (DUF1350) (DUF1350)	60560988	60550176	Sobic.002G213400.1.p	PF07082									C5XDM2
Sobic.002G213400	Sobic.002G213400.1	Chr02	(1 of 2) PF07082 - Protein of unknown function (DUF1350) (DUF1350)	60560988	60550176	Sobic.002G213400.1.p	PF07082									A0A921RPF9
Sobic.002G213400	Sobic.002G213400.2	Chr02	(1 of 2) PF07082 - Protein of unknown function (DUF1350) (DUF1350)	60560988	60550176	Sobic.002G213400.2.p	PF07082									C5XDM2
Sobic.002G213400	Sobic.002G213400.2	Chr02	(1 of 2) PF07082 - Protein of unknown function (DUF1350) (DUF1350)	60560988	60550176	Sobic.002G213400.2.p	PF07082									A0A921RPF9
Sobic.002G213500	Sobic.002G213500.1	Chr02	(1 of 76) PF02519 - Auxin responsive protein (Auxin_inducible)	60583362	60582758	Sobic.002G213500.1.p	PF02519	GO:0009733	response to auxin							A0A1W0W594
Sobic.002G213600	Sobic.002G213600.1	Chr02	(1 of 2) PTHR31374:SF22 - AUXIN-RESPONSIVE PROTEIN-LIKE PROTEIN-RELATED	60593356	60592121	Sobic.002G213600.1.p	PF02519	GO:0009733	response to auxin					K14488	SAUR family protein	C5XDM7
Sobic.002G213600	Sobic.002G213600.1	Chr02	(1 of 2) PTHR31374:SF22 - AUXIN-RESPONSIVE PROTEIN-LIKE PROTEIN-RELATED	60593356	60592121	Sobic.002G213600.1.p	PF02519	GO:0009733	response to auxin					K14488	SAUR family protein	A0A921RQA7
Sobic.002G213701	Sobic.002G213701.1	Chr02	(1 of 106) PF12937 - F-box-like (F-box-like)	60596588	60595181	Sobic.002G213701.1.p	PF12937	GO:0005515	protein binding							A0A1W0W5E2	F-box domain-containing protein
Sobic.002G213800	Sobic.002G213800.2	Chr02	(1 of 2) PTHR33565:SF3 - DORMANCY/AUXIN ASSOCIATED FAMILY PROTEIN	60606372	60604692	Sobic.002G213800.2.p	PF05564									A0A1W0W5B9
Sobic.002G213900	Sobic.002G213900.2	Chr02	(1 of 2) PTHR23426//PTHR23426:SF31 - FERREDOXIN/ADRENODOXIN // SUBFAMILY NOT NAMED	60627254	60614963	Sobic.002G213900.2.p	PF00111	GO:0009055	electron carrier activity	2.8.1.6	PWY0-1507	biotin biosynthesis from 8-amino-7-oxononanoate I	Biotin synthase			A0A1W0W574	2Fe-2S ferredoxin-type domain-containing protein
Sobic.002G213900	Sobic.002G213900.2	Chr02	(1 of 2) PTHR23426//PTHR23426:SF31 - FERREDOXIN/ADRENODOXIN // SUBFAMILY NOT NAMED	60627254	60614963	Sobic.002G213900.2.p	PF00111	GO:0051536	iron-sulfur cluster binding	2.8.1.6	PWY0-1507	biotin biosynthesis from 8-amino-7-oxononanoate I	Biotin synthase			A0A1W0W574	2Fe-2S ferredoxin-type domain-containing protein
Sobic.002G213900	Sobic.002G213900.2	Chr02	(1 of 2) PTHR23426//PTHR23426:SF31 - FERREDOXIN/ADRENODOXIN // SUBFAMILY NOT NAMED	60627254	60614963	Sobic.002G213900.2.p	PF00111	GO:0051537	2 iron, 2 sulfur cluster binding	2.8.1.6	PWY0-1507	biotin biosynthesis from 8-amino-7-oxononanoate I	Biotin synthase			A0A1W0W574	2Fe-2S ferredoxin-type domain-containing protein
Sobic.002G213900	Sobic.002G213900.3	Chr02	(1 of 2) PTHR23426//PTHR23426:SF31 - FERREDOXIN/ADRENODOXIN // SUBFAMILY NOT NAMED	60627254	60614963	Sobic.002G213900.3.p	PF00111	GO:0009055	electron carrier activity	2.8.1.6	PWY0-1507	biotin biosynthesis from 8-amino-7-oxononanoate I	Biotin synthase			A0A1W0W5E1	2Fe-2S ferredoxin-type domain-containing protein
Sobic.002G213900	Sobic.002G213900.3	Chr02	(1 of 2) PTHR23426//PTHR23426:SF31 - FERREDOXIN/ADRENODOXIN // SUBFAMILY NOT NAMED	60627254	60614963	Sobic.002G213900.3.p	PF00111	GO:0051536	iron-sulfur cluster binding	2.8.1.6	PWY0-1507	biotin biosynthesis from 8-amino-7-oxononanoate I	Biotin synthase			A0A1W0W5E1	2Fe-2S ferredoxin-type domain-containing protein
Sobic.002G213900	Sobic.002G213900.3	Chr02	(1 of 2) PTHR23426//PTHR23426:SF31 - FERREDOXIN/ADRENODOXIN // SUBFAMILY NOT NAMED	60627254	60614963	Sobic.002G213900.3.p	PF00111	GO:0051537	2 iron, 2 sulfur cluster binding	2.8.1.6	PWY0-1507	biotin biosynthesis from 8-amino-7-oxononanoate I	Biotin synthase			A0A1W0W5E1	2Fe-2S ferredoxin-type domain-containing protein
Sobic.002G213900	Sobic.002G213900.3	Chr02	(1 of 2) PTHR23426//PTHR23426:SF31 - FERREDOXIN/ADRENODOXIN // SUBFAMILY NOT NAMED	60627254	60614963	Sobic.002G213900.3.p	PF00111	GO:0009055	electron carrier activity	2.8.1.6	PWY0-1507	biotin biosynthesis from 8-amino-7-oxononanoate I	Biotin synthase			A0A921RRP3
Sobic.002G213900	Sobic.002G213900.3	Chr02	(1 of 2) PTHR23426//PTHR23426:SF31 - FERREDOXIN/ADRENODOXIN // SUBFAMILY NOT NAMED	60627254	60614963	Sobic.002G213900.3.p	PF00111	GO:0051536	iron-sulfur cluster binding	2.8.1.6	PWY0-1507	biotin biosynthesis from 8-amino-7-oxononanoate I	Biotin synthase			A0A921RRP3
Sobic.002G213900	Sobic.002G213900.3	Chr02	(1 of 2) PTHR23426//PTHR23426:SF31 - FERREDOXIN/ADRENODOXIN // SUBFAMILY NOT NAMED	60627254	60614963	Sobic.002G213900.3.p	PF00111	GO:0051537	2 iron, 2 sulfur cluster binding	2.8.1.6	PWY0-1507	biotin biosynthesis from 8-amino-7-oxononanoate I	Biotin synthase			A0A921RRP3
Sobic.002G213900	Sobic.002G213900.1	Chr02	(1 of 2) PTHR23426//PTHR23426:SF31 - FERREDOXIN/ADRENODOXIN // SUBFAMILY NOT NAMED	60627254	60614963	Sobic.002G213900.1.p	PF00111	GO:0009055	electron carrier activity	2.8.1.6	PWY0-1507	biotin biosynthesis from 8-amino-7-oxononanoate I	Biotin synthase			A0A1B6QCR2	2Fe-2S ferredoxin-type domain-containing protein
Sobic.002G213900	Sobic.002G213900.1	Chr02	(1 of 2) PTHR23426//PTHR23426:SF31 - FERREDOXIN/ADRENODOXIN // SUBFAMILY NOT NAMED	60627254	60614963	Sobic.002G213900.1.p	PF00111	GO:0051536	iron-sulfur cluster binding	2.8.1.6	PWY0-1507	biotin biosynthesis from 8-amino-7-oxononanoate I	Biotin synthase			A0A1B6QCR2	2Fe-2S ferredoxin-type domain-containing protein
Sobic.002G213900	Sobic.002G213900.1	Chr02	(1 of 2) PTHR23426//PTHR23426:SF31 - FERREDOXIN/ADRENODOXIN // SUBFAMILY NOT NAMED	60627254	60614963	Sobic.002G213900.1.p	PF00111	GO:0051537	2 iron, 2 sulfur cluster binding	2.8.1.6	PWY0-1507	biotin biosynthesis from 8-amino-7-oxononanoate I	Biotin synthase			A0A1B6QCR2	2Fe-2S ferredoxin-type domain-containing protein
Sobic.002G213900	Sobic.002G213900.1	Chr02	(1 of 2) PTHR23426//PTHR23426:SF31 - FERREDOXIN/ADRENODOXIN // SUBFAMILY NOT NAMED	60627254	60614963	Sobic.002G213900.1.p	PF00111	GO:0009055	electron carrier activity	2.8.1.6	PWY0-1507	biotin biosynthesis from 8-amino-7-oxononanoate I	Biotin synthase			A0A921UUK4
Sobic.002G213900	Sobic.002G213900.1	Chr02	(1 of 2) PTHR23426//PTHR23426:SF31 - FERREDOXIN/ADRENODOXIN // SUBFAMILY NOT NAMED	60627254	60614963	Sobic.002G213900.1.p	PF00111	GO:0051536	iron-sulfur cluster binding	2.8.1.6	PWY0-1507	biotin biosynthesis from 8-amino-7-oxononanoate I	Biotin synthase			A0A921UUK4
Sobic.002G213900	Sobic.002G213900.1	Chr02	(1 of 2) PTHR23426//PTHR23426:SF31 - FERREDOXIN/ADRENODOXIN // SUBFAMILY NOT NAMED	60627254	60614963	Sobic.002G213900.1.p	PF00111	GO:0051537	2 iron, 2 sulfur cluster binding	2.8.1.6	PWY0-1507	biotin biosynthesis from 8-amino-7-oxononanoate I	Biotin synthase			A0A921UUK4
Sobic.002G214200	Sobic.002G214200.1	Chr02	(1 of 1) PTHR11972//PTHR11972:SF80 - NADPH OXIDASE // SUBFAMILY NOT NAMED	60651809	60640048	Sobic.002G214200.1.p	PF08022	GO:0004601	peroxidase activity	1.6.3.1			NAD(P)H oxidase (H(2)O(2)-forming)	K13447	respiratory burst oxidase [EC:1.6.3.- 1.11.1.-]	A0A1B6QCR8
Sobic.002G214200	Sobic.002G214200.1	Chr02	(1 of 1) PTHR11972//PTHR11972:SF80 - NADPH OXIDASE // SUBFAMILY NOT NAMED	60651809	60640048	Sobic.002G214200.1.p	PF08022	GO:0005509	calcium ion binding	1.6.3.1			NAD(P)H oxidase (H(2)O(2)-forming)	K13447	respiratory burst oxidase [EC:1.6.3.- 1.11.1.-]	A0A1B6QCR8
Sobic.002G214200	Sobic.002G214200.1	Chr02	(1 of 1) PTHR11972//PTHR11972:SF80 - NADPH OXIDASE // SUBFAMILY NOT NAMED	60651809	60640048	Sobic.002G214200.1.p	PF08022	GO:0016020	membrane	1.6.3.1			NAD(P)H oxidase (H(2)O(2)-forming)	K13447	respiratory burst oxidase [EC:1.6.3.- 1.11.1.-]	A0A1B6QCR8
Sobic.002G214200	Sobic.002G214200.1	Chr02	(1 of 1) PTHR11972//PTHR11972:SF80 - NADPH OXIDASE // SUBFAMILY NOT NAMED	60651809	60640048	Sobic.002G214200.1.p	PF08022	GO:0016491	oxidoreductase activity	1.6.3.1			NAD(P)H oxidase (H(2)O(2)-forming)	K13447	respiratory burst oxidase [EC:1.6.3.- 1.11.1.-]	A0A1B6QCR8
Sobic.002G214200	Sobic.002G214200.1	Chr02	(1 of 1) PTHR11972//PTHR11972:SF80 - NADPH OXIDASE // SUBFAMILY NOT NAMED	60651809	60640048	Sobic.002G214200.1.p	PF08022	GO:0050664	oxidoreductase activity, acting on NAD(P)H, oxygen as acceptor	1.6.3.1			NAD(P)H oxidase (H(2)O(2)-forming)	K13447	respiratory burst oxidase [EC:1.6.3.- 1.11.1.-]	A0A1B6QCR8
Sobic.002G214200	Sobic.002G214200.1	Chr02	(1 of 1) PTHR11972//PTHR11972:SF80 - NADPH OXIDASE // SUBFAMILY NOT NAMED	60651809	60640048	Sobic.002G214200.1.p	PF08022	GO:0055114	oxidation-reduction process	1.6.3.1			NAD(P)H oxidase (H(2)O(2)-forming)	K13447	respiratory burst oxidase [EC:1.6.3.- 1.11.1.-]	A0A1B6QCR8
Sobic.002G214200	Sobic.002G214200.1	Chr02	(1 of 1) PTHR11972//PTHR11972:SF80 - NADPH OXIDASE // SUBFAMILY NOT NAMED	60651809	60640048	Sobic.002G214200.1.p	PF01794	GO:0004601	peroxidase activity	1.6.3.1			NAD(P)H oxidase (H(2)O(2)-forming)	K13447	respiratory burst oxidase [EC:1.6.3.- 1.11.1.-]	A0A1B6QCR8
Sobic.002G214200	Sobic.002G214200.1	Chr02	(1 of 1) PTHR11972//PTHR11972:SF80 - NADPH OXIDASE // SUBFAMILY NOT NAMED	60651809	60640048	Sobic.002G214200.1.p	PF01794	GO:0005509	calcium ion binding	1.6.3.1			NAD(P)H oxidase (H(2)O(2)-forming)	K13447	respiratory burst oxidase [EC:1.6.3.- 1.11.1.-]	A0A1B6QCR8
Sobic.002G214200	Sobic.002G214200.1	Chr02	(1 of 1) PTHR11972//PTHR11972:SF80 - NADPH OXIDASE // SUBFAMILY NOT NAMED	60651809	60640048	Sobic.002G214200.1.p	PF01794	GO:0016020	membrane	1.6.3.1			NAD(P)H oxidase (H(2)O(2)-forming)	K13447	respiratory burst oxidase [EC:1.6.3.- 1.11.1.-]	A0A1B6QCR8
Sobic.002G214200	Sobic.002G214200.1	Chr02	(1 of 1) PTHR11972//PTHR11972:SF80 - NADPH OXIDASE // SUBFAMILY NOT NAMED	60651809	60640048	Sobic.002G214200.1.p	PF01794	GO:0016491	oxidoreductase activity	1.6.3.1			NAD(P)H oxidase (H(2)O(2)-forming)	K13447	respiratory burst oxidase [EC:1.6.3.- 1.11.1.-]	A0A1B6QCR8
Sobic.002G214200	Sobic.002G214200.1	Chr02	(1 of 1) PTHR11972//PTHR11972:SF80 - NADPH OXIDASE // SUBFAMILY NOT NAMED	60651809	60640048	Sobic.002G214200.1.p	PF01794	GO:0050664	oxidoreductase activity, acting on NAD(P)H, oxygen as acceptor	1.6.3.1			NAD(P)H oxidase (H(2)O(2)-forming)	K13447	respiratory burst oxidase [EC:1.6.3.- 1.11.1.-]	A0A1B6QCR8
Sobic.002G214200	Sobic.002G214200.1	Chr02	(1 of 1) PTHR11972//PTHR11972:SF80 - NADPH OXIDASE // SUBFAMILY NOT NAMED	60651809	60640048	Sobic.002G214200.1.p	PF01794	GO:0055114	oxidation-reduction process	1.6.3.1			NAD(P)H oxidase (H(2)O(2)-forming)	K13447	respiratory burst oxidase [EC:1.6.3.- 1.11.1.-]	A0A1B6QCR8
Sobic.002G214200	Sobic.002G214200.1	Chr02	(1 of 1) PTHR11972//PTHR11972:SF80 - NADPH OXIDASE // SUBFAMILY NOT NAMED	60651809	60640048	Sobic.002G214200.1.p	PF08030	GO:0004601	peroxidase activity	1.6.3.1			NAD(P)H oxidase (H(2)O(2)-forming)	K13447	respiratory burst oxidase [EC:1.6.3.- 1.11.1.-]	A0A1B6QCR8
Sobic.002G214200	Sobic.002G214200.1	Chr02	(1 of 1) PTHR11972//PTHR11972:SF80 - NADPH OXIDASE // SUBFAMILY NOT NAMED	60651809	60640048	Sobic.002G214200.1.p	PF08030	GO:0005509	calcium ion binding	1.6.3.1			NAD(P)H oxidase (H(2)O(2)-forming)	K13447	respiratory burst oxidase [EC:1.6.3.- 1.11.1.-]	A0A1B6QCR8
Sobic.002G214200	Sobic.002G214200.1	Chr02	(1 of 1) PTHR11972//PTHR11972:SF80 - NADPH OXIDASE // SUBFAMILY NOT NAMED	60651809	60640048	Sobic.002G214200.1.p	PF08030	GO:0016020	membrane	1.6.3.1			NAD(P)H oxidase (H(2)O(2)-forming)	K13447	respiratory burst oxidase [EC:1.6.3.- 1.11.1.-]	A0A1B6QCR8
Sobic.002G214200	Sobic.002G214200.1	Chr02	(1 of 1) PTHR11972//PTHR11972:SF80 - NADPH OXIDASE // SUBFAMILY NOT NAMED	60651809	60640048	Sobic.002G214200.1.p	PF08030	GO:0016491	oxidoreductase activity	1.6.3.1			NAD(P)H oxidase (H(2)O(2)-forming)	K13447	respiratory burst oxidase [EC:1.6.3.- 1.11.1.-]	A0A1B6QCR8
Sobic.002G214200	Sobic.002G214200.1	Chr02	(1 of 1) PTHR11972//PTHR11972:SF80 - NADPH OXIDASE // SUBFAMILY NOT NAMED	60651809	60640048	Sobic.002G214200.1.p	PF08030	GO:0050664	oxidoreductase activity, acting on NAD(P)H, oxygen as acceptor	1.6.3.1			NAD(P)H oxidase (H(2)O(2)-forming)	K13447	respiratory burst oxidase [EC:1.6.3.- 1.11.1.-]	A0A1B6QCR8
Sobic.002G214200	Sobic.002G214200.1	Chr02	(1 of 1) PTHR11972//PTHR11972:SF80 - NADPH OXIDASE // SUBFAMILY NOT NAMED	60651809	60640048	Sobic.002G214200.1.p	PF08030	GO:0055114	oxidation-reduction process	1.6.3.1			NAD(P)H oxidase (H(2)O(2)-forming)	K13447	respiratory burst oxidase [EC:1.6.3.- 1.11.1.-]	A0A1B6QCR8
Sobic.002G214200	Sobic.002G214200.1	Chr02	(1 of 1) PTHR11972//PTHR11972:SF80 - NADPH OXIDASE // SUBFAMILY NOT NAMED	60651809	60640048	Sobic.002G214200.1.p	PF08414	GO:0004601	peroxidase activity	1.6.3.1			NAD(P)H oxidase (H(2)O(2)-forming)	K13447	respiratory burst oxidase [EC:1.6.3.- 1.11.1.-]	A0A1B6QCR8
Sobic.002G214200	Sobic.002G214200.1	Chr02	(1 of 1) PTHR11972//PTHR11972:SF80 - NADPH OXIDASE // SUBFAMILY NOT NAMED	60651809	60640048	Sobic.002G214200.1.p	PF08414	GO:0005509	calcium ion binding	1.6.3.1			NAD(P)H oxidase (H(2)O(2)-forming)	K13447	respiratory burst oxidase [EC:1.6.3.- 1.11.1.-]	A0A1B6QCR8
Sobic.002G214200	Sobic.002G214200.1	Chr02	(1 of 1) PTHR11972//PTHR11972:SF80 - NADPH OXIDASE // SUBFAMILY NOT NAMED	60651809	60640048	Sobic.002G214200.1.p	PF08414	GO:0016020	membrane	1.6.3.1			NAD(P)H oxidase (H(2)O(2)-forming)	K13447	respiratory burst oxidase [EC:1.6.3.- 1.11.1.-]	A0A1B6QCR8
Sobic.002G214200	Sobic.002G214200.1	Chr02	(1 of 1) PTHR11972//PTHR11972:SF80 - NADPH OXIDASE // SUBFAMILY NOT NAMED	60651809	60640048	Sobic.002G214200.1.p	PF08414	GO:0016491	oxidoreductase activity	1.6.3.1			NAD(P)H oxidase (H(2)O(2)-forming)	K13447	respiratory burst oxidase [EC:1.6.3.- 1.11.1.-]	A0A1B6QCR8
Sobic.002G214200	Sobic.002G214200.1	Chr02	(1 of 1) PTHR11972//PTHR11972:SF80 - NADPH OXIDASE // SUBFAMILY NOT NAMED	60651809	60640048	Sobic.002G214200.1.p	PF08414	GO:0050664	oxidoreductase activity, acting on NAD(P)H, oxygen as acceptor	1.6.3.1			NAD(P)H oxidase (H(2)O(2)-forming)	K13447	respiratory burst oxidase [EC:1.6.3.- 1.11.1.-]	A0A1B6QCR8
Sobic.002G214200	Sobic.002G214200.1	Chr02	(1 of 1) PTHR11972//PTHR11972:SF80 - NADPH OXIDASE // SUBFAMILY NOT NAMED	60651809	60640048	Sobic.002G214200.1.p	PF08414	GO:0055114	oxidation-reduction process	1.6.3.1			NAD(P)H oxidase (H(2)O(2)-forming)	K13447	respiratory burst oxidase [EC:1.6.3.- 1.11.1.-]	A0A1B6QCR8
Sobic.002G214300	Sobic.002G214300.1	Chr02	similar to Putative uncharacterized protein OJ1328_D07.26	60660601	60659172	Sobic.002G214300.1.p										A0A1B6QCQ6
Sobic.002G214400	Sobic.002G214400.1	Chr02	(1 of 1) K00894 - ethanolamine kinase (ETNK, EKI)	60671159	60666910	Sobic.002G214400.1.p	PF01636			2.7.1.82	PWY4FS-6	phosphatidylethanolamine biosynthesis II	Ethanolamine kinase	K00894	ethanolamine kinase [EC:2.7.1.82]	C5XDN8
Sobic.002G214500	Sobic.002G214500.1	Chr02	Predicted protein	60678240	60676792	Sobic.002G214500.1.p										A0A1B6QCQ9
Sobic.002G214600	Sobic.002G214600.1	Chr02	(1 of 1) PTHR10772//PTHR10772:SF11 - 10 KDA HEAT SHOCK PROTEIN // SUBFAMILY NOT NAMED	60683159	60679128	Sobic.002G214600.1.p	PF00166	GO:0005737	cytoplasm					K04078	chaperonin GroES	C5XDP0
Sobic.002G214600	Sobic.002G214600.1	Chr02	(1 of 1) PTHR10772//PTHR10772:SF11 - 10 KDA HEAT SHOCK PROTEIN // SUBFAMILY NOT NAMED	60683159	60679128	Sobic.002G214600.1.p	PF00166	GO:0006457	protein folding					K04078	chaperonin GroES	C5XDP0
Sobic.002G214600	Sobic.002G214600.1	Chr02	(1 of 1) PTHR10772//PTHR10772:SF11 - 10 KDA HEAT SHOCK PROTEIN // SUBFAMILY NOT NAMED	60683159	60679128	Sobic.002G214600.1.p	PF00166	GO:0005737	cytoplasm					K04078	chaperonin GroES	A0A921RPJ7
Sobic.002G214600	Sobic.002G214600.1	Chr02	(1 of 1) PTHR10772//PTHR10772:SF11 - 10 KDA HEAT SHOCK PROTEIN // SUBFAMILY NOT NAMED	60683159	60679128	Sobic.002G214600.1.p	PF00166	GO:0006457	protein folding					K04078	chaperonin GroES	A0A921RPJ7
Sobic.002G214700	Sobic.002G214700.1	Chr02	(1 of 1) PTHR23240//PTHR23240:SF10 - DNA CROSS-LINK REPAIR PROTEIN PSO2/SNM1-RELATED // SUBFAMILY NOT NAMED	60689531	60683561	Sobic.002G214700.1.p	PF00536	GO:0005515	protein binding					K15340	DNA cross-link repair 1A protein	A0A1B6QCQ5	SAM domain-containing protein
Sobic.002G214700	Sobic.002G214700.1	Chr02	(1 of 1) PTHR23240//PTHR23240:SF10 - DNA CROSS-LINK REPAIR PROTEIN PSO2/SNM1-RELATED // SUBFAMILY NOT NAMED	60689531	60683561	Sobic.002G214700.1.p	PF07522	GO:0005515	protein binding					K15340	DNA cross-link repair 1A protein	A0A1B6QCQ5	SAM domain-containing protein
Sobic.002G214700	Sobic.002G214700.1	Chr02	(1 of 1) PTHR23240//PTHR23240:SF10 - DNA CROSS-LINK REPAIR PROTEIN PSO2/SNM1-RELATED // SUBFAMILY NOT NAMED	60689531	60683561	Sobic.002G214700.1.p	PF12706	GO:0005515	protein binding					K15340	DNA cross-link repair 1A protein	A0A1B6QCQ5	SAM domain-containing protein
Sobic.002G214800	Sobic.002G214800.1	Chr02	(1 of 15) K13464 - jasmonate ZIM domain-containing protein (JAZ)	60696521	60694460	Sobic.002G214800.1.p	PF06200							K13464	jasmonate ZIM domain-containing protein	C5XDP2	Tify domain-containing protein
Sobic.002G214800	Sobic.002G214800.1	Chr02	(1 of 15) K13464 - jasmonate ZIM domain-containing protein (JAZ)	60696521	60694460	Sobic.002G214800.1.p	PF06200							K13464	jasmonate ZIM domain-containing protein	A0A921RQ49
Sobic.002G214800	Sobic.002G214800.1	Chr02	(1 of 15) K13464 - jasmonate ZIM domain-containing protein (JAZ)	60696521	60694460	Sobic.002G214800.1.p	PF09425							K13464	jasmonate ZIM domain-containing protein	C5XDP2	Tify domain-containing protein
Sobic.002G214800	Sobic.002G214800.1	Chr02	(1 of 15) K13464 - jasmonate ZIM domain-containing protein (JAZ)	60696521	60694460	Sobic.002G214800.1.p	PF09425							K13464	jasmonate ZIM domain-containing protein	A0A921RQ49
Sobic.002G214900	Sobic.002G214900.1	Chr02	(1 of 21) PF12708 - Pectate lyase superfamily protein (Pectate_lyase_3)	60708920	60704388	Sobic.002G214900.1.p	PF12708	GO:0005249	voltage-gated potassium channel activity							C5XDP3
Sobic.002G214900	Sobic.002G214900.1	Chr02	(1 of 21) PF12708 - Pectate lyase superfamily protein (Pectate_lyase_3)	60708920	60704388	Sobic.002G214900.1.p	PF12708	GO:0006813	potassium ion transport							C5XDP3
Sobic.002G214900	Sobic.002G214900.1	Chr02	(1 of 21) PF12708 - Pectate lyase superfamily protein (Pectate_lyase_3)	60708920	60704388	Sobic.002G214900.1.p	PF12708	GO:0016021	integral component of membrane							C5XDP3
Sobic.002G214900	Sobic.002G214900.1	Chr02	(1 of 21) PF12708 - Pectate lyase superfamily protein (Pectate_lyase_3)	60708920	60704388	Sobic.002G214900.1.p	PF12708	GO:0030955	potassium ion binding							C5XDP3
Sobic.002G214900	Sobic.002G214900.1	Chr02	(1 of 21) PF12708 - Pectate lyase superfamily protein (Pectate_lyase_3)	60708920	60704388	Sobic.002G214900.1.p	PF12708	GO:0005249	voltage-gated potassium channel activity							A0A921RQB4
Sobic.002G214900	Sobic.002G214900.1	Chr02	(1 of 21) PF12708 - Pectate lyase superfamily protein (Pectate_lyase_3)	60708920	60704388	Sobic.002G214900.1.p	PF12708	GO:0006813	potassium ion transport							A0A921RQB4
Sobic.002G214900	Sobic.002G214900.1	Chr02	(1 of 21) PF12708 - Pectate lyase superfamily protein (Pectate_lyase_3)	60708920	60704388	Sobic.002G214900.1.p	PF12708	GO:0016021	integral component of membrane							A0A921RQB4
Sobic.002G214900	Sobic.002G214900.1	Chr02	(1 of 21) PF12708 - Pectate lyase superfamily protein (Pectate_lyase_3)	60708920	60704388	Sobic.002G214900.1.p	PF12708	GO:0030955	potassium ion binding							A0A921RQB4
Sobic.002G215000	Sobic.002G215000.2	Chr02	(1 of 1) PTHR21649//PTHR21649:SF5 - CHLOROPHYLL A/B BINDING PROTEIN // SUBFAMILY NOT NAMED	60710984	60708921	Sobic.002G215000.2.p	PF00504	GO:0009765	photosynthesis, light harvesting					K08908	light-harvesting complex I chlorophyll a/b binding protein 2	A0A1B6QCQ7	Chlorophyll a-b binding protein, chloroplastic
Sobic.002G215000	Sobic.002G215000.2	Chr02	(1 of 1) PTHR21649//PTHR21649:SF5 - CHLOROPHYLL A/B BINDING PROTEIN // SUBFAMILY NOT NAMED	60710984	60708921	Sobic.002G215000.2.p	PF00504	GO:0016020	membrane					K08908	light-harvesting complex I chlorophyll a/b binding protein 2	A0A1B6QCQ7	Chlorophyll a-b binding protein, chloroplastic
Sobic.002G215000	Sobic.002G215000.2	Chr02	(1 of 1) PTHR21649//PTHR21649:SF5 - CHLOROPHYLL A/B BINDING PROTEIN // SUBFAMILY NOT NAMED	60710984	60708921	Sobic.002G215000.2.p	PF00504	GO:0009765	photosynthesis, light harvesting					K08908	light-harvesting complex I chlorophyll a/b binding protein 2	A0A921RRQ2
Sobic.002G215000	Sobic.002G215000.2	Chr02	(1 of 1) PTHR21649//PTHR21649:SF5 - CHLOROPHYLL A/B BINDING PROTEIN // SUBFAMILY NOT NAMED	60710984	60708921	Sobic.002G215000.2.p	PF00504	GO:0016020	membrane					K08908	light-harvesting complex I chlorophyll a/b binding protein 2	A0A921RRQ2
Sobic.002G215100	Sobic.002G215100.2	Chr02	(1 of 1) PTHR12542:SF27 - EXOCYST SUBUNIT EXO70 FAMILY PROTEIN D3-RELATED	60720320	60715945	Sobic.002G215100.2.p	PF03081	GO:0000145	exocyst					K07195	exocyst complex component 7	C5XDP4	Exocyst subunit Exo70 family protein
Sobic.002G215100	Sobic.002G215100.2	Chr02	(1 of 1) PTHR12542:SF27 - EXOCYST SUBUNIT EXO70 FAMILY PROTEIN D3-RELATED	60720320	60715945	Sobic.002G215100.2.p	PF03081	GO:0006887	exocytosis					K07195	exocyst complex component 7	C5XDP4	Exocyst subunit Exo70 family protein
Sobic.002G215100	Sobic.002G215100.2	Chr02	(1 of 1) PTHR12542:SF27 - EXOCYST SUBUNIT EXO70 FAMILY PROTEIN D3-RELATED	60720320	60715945	Sobic.002G215100.2.p	PF03081	GO:0000145	exocyst					K07195	exocyst complex component 7	A0A921RNV7
Sobic.002G215100	Sobic.002G215100.2	Chr02	(1 of 1) PTHR12542:SF27 - EXOCYST SUBUNIT EXO70 FAMILY PROTEIN D3-RELATED	60720320	60715945	Sobic.002G215100.2.p	PF03081	GO:0006887	exocytosis					K07195	exocyst complex component 7	A0A921RNV7
Sobic.002G215100	Sobic.002G215100.1	Chr02	(1 of 1) PTHR12542:SF27 - EXOCYST SUBUNIT EXO70 FAMILY PROTEIN D3-RELATED	60720320	60715945	Sobic.002G215100.1.p	PF03081	GO:0000145	exocyst					K07195	exocyst complex component 7	C5XDP4	Exocyst subunit Exo70 family protein
Sobic.002G215100	Sobic.002G215100.1	Chr02	(1 of 1) PTHR12542:SF27 - EXOCYST SUBUNIT EXO70 FAMILY PROTEIN D3-RELATED	60720320	60715945	Sobic.002G215100.1.p	PF03081	GO:0006887	exocytosis					K07195	exocyst complex component 7	C5XDP4	Exocyst subunit Exo70 family protein
Sobic.002G215100	Sobic.002G215100.1	Chr02	(1 of 1) PTHR12542:SF27 - EXOCYST SUBUNIT EXO70 FAMILY PROTEIN D3-RELATED	60720320	60715945	Sobic.002G215100.1.p	PF03081	GO:0000145	exocyst					K07195	exocyst complex component 7	A0A921RNV7
Sobic.002G215100	Sobic.002G215100.1	Chr02	(1 of 1) PTHR12542:SF27 - EXOCYST SUBUNIT EXO70 FAMILY PROTEIN D3-RELATED	60720320	60715945	Sobic.002G215100.1.p	PF03081	GO:0006887	exocytosis					K07195	exocyst complex component 7	A0A921RNV7
Sobic.002G215200	Sobic.002G215200.1	Chr02	(1 of 2) PTHR21229:SF15 - LUNG SEVEN TRANSMEMBRANE RECEPTOR-LIKE PROTEIN	60724306	60721021	Sobic.002G215200.1.p	PF06814	GO:0016021	integral component of membrane							C5XDP5
Sobic.002G215200	Sobic.002G215200.1	Chr02	(1 of 2) PTHR21229:SF15 - LUNG SEVEN TRANSMEMBRANE RECEPTOR-LIKE PROTEIN	60724306	60721021	Sobic.002G215200.1.p	PF06814	GO:0022900	electron transport chain							C5XDP5
Sobic.002G215300	Sobic.002G215300.1	Chr02	similar to Putative uncharacterized protein	60731035	60727281	Sobic.002G215300.1.p		GO:0005198	structural molecule activity							A0A1B6QCR1
Sobic.002G215300	Sobic.002G215300.1	Chr02	similar to Putative uncharacterized protein	60731035	60727281	Sobic.002G215300.1.p		GO:0019028	viral capsid							A0A1B6QCR1
Sobic.002G215300	Sobic.002G215300.1	Chr02	similar to Putative uncharacterized protein	60731035	60727281	Sobic.002G215300.1.p		GO:0005198	structural molecule activity							A0A921UUK9
Sobic.002G215300	Sobic.002G215300.1	Chr02	similar to Putative uncharacterized protein	60731035	60727281	Sobic.002G215300.1.p		GO:0019028	viral capsid							A0A921UUK9
Sobic.002G215600	Sobic.002G215600.1	Chr02	(1 of 1) PTHR13561:SF29 - BRCT DOMAIN-CONTAINING DNA REPAIR PROTEIN	60779577	60774859	Sobic.002G215600.1.p	PF12738									A0A1B6QCS2
Sobic.002G215700	Sobic.002G215700.1	Chr02	(1 of 1) K14085 - aldehyde dehydrogenase family 7 member A1 (ALDH7A1)	60786533	60779264	Sobic.002G215700.1.p	PF00171	GO:0008152	metabolic process	1.2.1.5	PWY66-389	phytol degradation	Aldehyde dehydrogenase (NAD(P)(+))	K14085	aldehyde dehydrogenase family 7 member A1 [EC:1.2.1.31 1.2.1.8 1.2.1.3]	C5XDP9	Aldedh domain-containing protein
Sobic.002G215700	Sobic.002G215700.1	Chr02	(1 of 1) K14085 - aldehyde dehydrogenase family 7 member A1 (ALDH7A1)	60786533	60779264	Sobic.002G215700.1.p	PF00171	GO:0016491	oxidoreductase activity	1.2.1.5	PWY66-389	phytol degradation	Aldehyde dehydrogenase (NAD(P)(+))	K14085	aldehyde dehydrogenase family 7 member A1 [EC:1.2.1.31 1.2.1.8 1.2.1.3]	C5XDP9	Aldedh domain-containing protein
Sobic.002G215700	Sobic.002G215700.1	Chr02	(1 of 1) K14085 - aldehyde dehydrogenase family 7 member A1 (ALDH7A1)	60786533	60779264	Sobic.002G215700.1.p	PF00171	GO:0016620	oxidoreductase activity, acting on the aldehyde or oxo group of donors, NAD or NADP as acceptor	1.2.1.5	PWY66-389	phytol degradation	Aldehyde dehydrogenase (NAD(P)(+))	K14085	aldehyde dehydrogenase family 7 member A1 [EC:1.2.1.31 1.2.1.8 1.2.1.3]	C5XDP9	Aldedh domain-containing protein
Sobic.002G215700	Sobic.002G215700.1	Chr02	(1 of 1) K14085 - aldehyde dehydrogenase family 7 member A1 (ALDH7A1)	60786533	60779264	Sobic.002G215700.1.p	PF00171	GO:0055114	oxidation-reduction process	1.2.1.5	PWY66-389	phytol degradation	Aldehyde dehydrogenase (NAD(P)(+))	K14085	aldehyde dehydrogenase family 7 member A1 [EC:1.2.1.31 1.2.1.8 1.2.1.3]	C5XDP9	Aldedh domain-containing protein
Sobic.002G215700	Sobic.002G215700.1	Chr02	(1 of 1) K14085 - aldehyde dehydrogenase family 7 member A1 (ALDH7A1)	60786533	60779264	Sobic.002G215700.1.p	PF00171	GO:0008152	metabolic process	1.2.1.5	PWY66-389	phytol degradation	Aldehyde dehydrogenase (NAD(P)(+))	K14085	aldehyde dehydrogenase family 7 member A1 [EC:1.2.1.31 1.2.1.8 1.2.1.3]	A0A921UWB1
Sobic.002G215700	Sobic.002G215700.1	Chr02	(1 of 1) K14085 - aldehyde dehydrogenase family 7 member A1 (ALDH7A1)	60786533	60779264	Sobic.002G215700.1.p	PF00171	GO:0016491	oxidoreductase activity	1.2.1.5	PWY66-389	phytol degradation	Aldehyde dehydrogenase (NAD(P)(+))	K14085	aldehyde dehydrogenase family 7 member A1 [EC:1.2.1.31 1.2.1.8 1.2.1.3]	A0A921UWB1
Sobic.002G215700	Sobic.002G215700.1	Chr02	(1 of 1) K14085 - aldehyde dehydrogenase family 7 member A1 (ALDH7A1)	60786533	60779264	Sobic.002G215700.1.p	PF00171	GO:0016620	oxidoreductase activity, acting on the aldehyde or oxo group of donors, NAD or NADP as acceptor	1.2.1.5	PWY66-389	phytol degradation	Aldehyde dehydrogenase (NAD(P)(+))	K14085	aldehyde dehydrogenase family 7 member A1 [EC:1.2.1.31 1.2.1.8 1.2.1.3]	A0A921UWB1
Sobic.002G215700	Sobic.002G215700.1	Chr02	(1 of 1) K14085 - aldehyde dehydrogenase family 7 member A1 (ALDH7A1)	60786533	60779264	Sobic.002G215700.1.p	PF00171	GO:0055114	oxidation-reduction process	1.2.1.5	PWY66-389	phytol degradation	Aldehyde dehydrogenase (NAD(P)(+))	K14085	aldehyde dehydrogenase family 7 member A1 [EC:1.2.1.31 1.2.1.8 1.2.1.3]	A0A921UWB1
Sobic.002G215700	Sobic.002G215700.1	Chr02	(1 of 1) K14085 - aldehyde dehydrogenase family 7 member A1 (ALDH7A1)	60786533	60779264	Sobic.002G215700.1.p	PF00171	GO:0008152	metabolic process	1.2.1.5	PWY66-21	ethanol degradation II	Aldehyde dehydrogenase (NAD(P)(+))	K14085	aldehyde dehydrogenase family 7 member A1 [EC:1.2.1.31 1.2.1.8 1.2.1.3]	C5XDP9	Aldedh domain-containing protein
Sobic.002G215700	Sobic.002G215700.1	Chr02	(1 of 1) K14085 - aldehyde dehydrogenase family 7 member A1 (ALDH7A1)	60786533	60779264	Sobic.002G215700.1.p	PF00171	GO:0016491	oxidoreductase activity	1.2.1.5	PWY66-21	ethanol degradation II	Aldehyde dehydrogenase (NAD(P)(+))	K14085	aldehyde dehydrogenase family 7 member A1 [EC:1.2.1.31 1.2.1.8 1.2.1.3]	C5XDP9	Aldedh domain-containing protein
Sobic.002G215700	Sobic.002G215700.1	Chr02	(1 of 1) K14085 - aldehyde dehydrogenase family 7 member A1 (ALDH7A1)	60786533	60779264	Sobic.002G215700.1.p	PF00171	GO:0016620	oxidoreductase activity, acting on the aldehyde or oxo group of donors, NAD or NADP as acceptor	1.2.1.5	PWY66-21	ethanol degradation II	Aldehyde dehydrogenase (NAD(P)(+))	K14085	aldehyde dehydrogenase family 7 member A1 [EC:1.2.1.31 1.2.1.8 1.2.1.3]	C5XDP9	Aldedh domain-containing protein
Sobic.002G215700	Sobic.002G215700.1	Chr02	(1 of 1) K14085 - aldehyde dehydrogenase family 7 member A1 (ALDH7A1)	60786533	60779264	Sobic.002G215700.1.p	PF00171	GO:0055114	oxidation-reduction process	1.2.1.5	PWY66-21	ethanol degradation II	Aldehyde dehydrogenase (NAD(P)(+))	K14085	aldehyde dehydrogenase family 7 member A1 [EC:1.2.1.31 1.2.1.8 1.2.1.3]	C5XDP9	Aldedh domain-containing protein
Sobic.002G215700	Sobic.002G215700.1	Chr02	(1 of 1) K14085 - aldehyde dehydrogenase family 7 member A1 (ALDH7A1)	60786533	60779264	Sobic.002G215700.1.p	PF00171	GO:0008152	metabolic process	1.2.1.5	PWY66-21	ethanol degradation II	Aldehyde dehydrogenase (NAD(P)(+))	K14085	aldehyde dehydrogenase family 7 member A1 [EC:1.2.1.31 1.2.1.8 1.2.1.3]	A0A921UWB1
Sobic.002G215700	Sobic.002G215700.1	Chr02	(1 of 1) K14085 - aldehyde dehydrogenase family 7 member A1 (ALDH7A1)	60786533	60779264	Sobic.002G215700.1.p	PF00171	GO:0016491	oxidoreductase activity	1.2.1.5	PWY66-21	ethanol degradation II	Aldehyde dehydrogenase (NAD(P)(+))	K14085	aldehyde dehydrogenase family 7 member A1 [EC:1.2.1.31 1.2.1.8 1.2.1.3]	A0A921UWB1
Sobic.002G215700	Sobic.002G215700.1	Chr02	(1 of 1) K14085 - aldehyde dehydrogenase family 7 member A1 (ALDH7A1)	60786533	60779264	Sobic.002G215700.1.p	PF00171	GO:0016620	oxidoreductase activity, acting on the aldehyde or oxo group of donors, NAD or NADP as acceptor	1.2.1.5	PWY66-21	ethanol degradation II	Aldehyde dehydrogenase (NAD(P)(+))	K14085	aldehyde dehydrogenase family 7 member A1 [EC:1.2.1.31 1.2.1.8 1.2.1.3]	A0A921UWB1
Sobic.002G215700	Sobic.002G215700.1	Chr02	(1 of 1) K14085 - aldehyde dehydrogenase family 7 member A1 (ALDH7A1)	60786533	60779264	Sobic.002G215700.1.p	PF00171	GO:0055114	oxidation-reduction process	1.2.1.5	PWY66-21	ethanol degradation II	Aldehyde dehydrogenase (NAD(P)(+))	K14085	aldehyde dehydrogenase family 7 member A1 [EC:1.2.1.31 1.2.1.8 1.2.1.3]	A0A921UWB1
Sobic.002G215700	Sobic.002G215700.1	Chr02	(1 of 1) K14085 - aldehyde dehydrogenase family 7 member A1 (ALDH7A1)	60786533	60779264	Sobic.002G215700.1.p	PF00171	GO:0008152	metabolic process	1.2.1.5	PWY-2724	alkane oxidation	Aldehyde dehydrogenase (NAD(P)(+))	K14085	aldehyde dehydrogenase family 7 member A1 [EC:1.2.1.31 1.2.1.8 1.2.1.3]	C5XDP9	Aldedh domain-containing protein
Sobic.002G215700	Sobic.002G215700.1	Chr02	(1 of 1) K14085 - aldehyde dehydrogenase family 7 member A1 (ALDH7A1)	60786533	60779264	Sobic.002G215700.1.p	PF00171	GO:0016491	oxidoreductase activity	1.2.1.5	PWY-2724	alkane oxidation	Aldehyde dehydrogenase (NAD(P)(+))	K14085	aldehyde dehydrogenase family 7 member A1 [EC:1.2.1.31 1.2.1.8 1.2.1.3]	C5XDP9	Aldedh domain-containing protein
Sobic.002G215700	Sobic.002G215700.1	Chr02	(1 of 1) K14085 - aldehyde dehydrogenase family 7 member A1 (ALDH7A1)	60786533	60779264	Sobic.002G215700.1.p	PF00171	GO:0016620	oxidoreductase activity, acting on the aldehyde or oxo group of donors, NAD or NADP as acceptor	1.2.1.5	PWY-2724	alkane oxidation	Aldehyde dehydrogenase (NAD(P)(+))	K14085	aldehyde dehydrogenase family 7 member A1 [EC:1.2.1.31 1.2.1.8 1.2.1.3]	C5XDP9	Aldedh domain-containing protein
Sobic.002G215700	Sobic.002G215700.1	Chr02	(1 of 1) K14085 - aldehyde dehydrogenase family 7 member A1 (ALDH7A1)	60786533	60779264	Sobic.002G215700.1.p	PF00171	GO:0055114	oxidation-reduction process	1.2.1.5	PWY-2724	alkane oxidation	Aldehyde dehydrogenase (NAD(P)(+))	K14085	aldehyde dehydrogenase family 7 member A1 [EC:1.2.1.31 1.2.1.8 1.2.1.3]	C5XDP9	Aldedh domain-containing protein
Sobic.002G215700	Sobic.002G215700.1	Chr02	(1 of 1) K14085 - aldehyde dehydrogenase family 7 member A1 (ALDH7A1)	60786533	60779264	Sobic.002G215700.1.p	PF00171	GO:0008152	metabolic process	1.2.1.5	PWY-2724	alkane oxidation	Aldehyde dehydrogenase (NAD(P)(+))	K14085	aldehyde dehydrogenase family 7 member A1 [EC:1.2.1.31 1.2.1.8 1.2.1.3]	A0A921UWB1
Sobic.002G215700	Sobic.002G215700.1	Chr02	(1 of 1) K14085 - aldehyde dehydrogenase family 7 member A1 (ALDH7A1)	60786533	60779264	Sobic.002G215700.1.p	PF00171	GO:0016491	oxidoreductase activity	1.2.1.5	PWY-2724	alkane oxidation	Aldehyde dehydrogenase (NAD(P)(+))	K14085	aldehyde dehydrogenase family 7 member A1 [EC:1.2.1.31 1.2.1.8 1.2.1.3]	A0A921UWB1
Sobic.002G215700	Sobic.002G215700.1	Chr02	(1 of 1) K14085 - aldehyde dehydrogenase family 7 member A1 (ALDH7A1)	60786533	60779264	Sobic.002G215700.1.p	PF00171	GO:0016620	oxidoreductase activity, acting on the aldehyde or oxo group of donors, NAD or NADP as acceptor	1.2.1.5	PWY-2724	alkane oxidation	Aldehyde dehydrogenase (NAD(P)(+))	K14085	aldehyde dehydrogenase family 7 member A1 [EC:1.2.1.31 1.2.1.8 1.2.1.3]	A0A921UWB1
Sobic.002G215700	Sobic.002G215700.1	Chr02	(1 of 1) K14085 - aldehyde dehydrogenase family 7 member A1 (ALDH7A1)	60786533	60779264	Sobic.002G215700.1.p	PF00171	GO:0055114	oxidation-reduction process	1.2.1.5	PWY-2724	alkane oxidation	Aldehyde dehydrogenase (NAD(P)(+))	K14085	aldehyde dehydrogenase family 7 member A1 [EC:1.2.1.31 1.2.1.8 1.2.1.3]	A0A921UWB1
Sobic.002G215800	Sobic.002G215800.1	Chr02	(1 of 3) K14686 - solute carrier family 31 (copper transporter), member 1 (SLC31A1, CTR1)	60797333	60794568	Sobic.002G215800.1.p	PF04145	GO:0005375	copper ion transmembrane transporter activity					K14686	solute carrier family 31 (copper transporter), member 1	A0A1B6QCR4	Copper transporter
Sobic.002G215800	Sobic.002G215800.1	Chr02	(1 of 3) K14686 - solute carrier family 31 (copper transporter), member 1 (SLC31A1, CTR1)	60797333	60794568	Sobic.002G215800.1.p	PF04145	GO:0016021	integral component of membrane					K14686	solute carrier family 31 (copper transporter), member 1	A0A1B6QCR4	Copper transporter
Sobic.002G215800	Sobic.002G215800.1	Chr02	(1 of 3) K14686 - solute carrier family 31 (copper transporter), member 1 (SLC31A1, CTR1)	60797333	60794568	Sobic.002G215800.1.p	PF04145	GO:0035434	copper ion transmembrane transport					K14686	solute carrier family 31 (copper transporter), member 1	A0A1B6QCR4	Copper transporter
Sobic.002G215800	Sobic.002G215800.1	Chr02	(1 of 3) K14686 - solute carrier family 31 (copper transporter), member 1 (SLC31A1, CTR1)	60797333	60794568	Sobic.002G215800.1.p	PF04145	GO:0005375	copper ion transmembrane transporter activity					K14686	solute carrier family 31 (copper transporter), member 1	A0A921UTR1
Sobic.002G215800	Sobic.002G215800.1	Chr02	(1 of 3) K14686 - solute carrier family 31 (copper transporter), member 1 (SLC31A1, CTR1)	60797333	60794568	Sobic.002G215800.1.p	PF04145	GO:0016021	integral component of membrane					K14686	solute carrier family 31 (copper transporter), member 1	A0A921UTR1
Sobic.002G215800	Sobic.002G215800.1	Chr02	(1 of 3) K14686 - solute carrier family 31 (copper transporter), member 1 (SLC31A1, CTR1)	60797333	60794568	Sobic.002G215800.1.p	PF04145	GO:0035434	copper ion transmembrane transport					K14686	solute carrier family 31 (copper transporter), member 1	A0A921UTR1
Sobic.002G215932	Sobic.002G215932.1	Chr02		60814853	60812541	Sobic.002G215932.1.p										A0A1W0W5A0
Sobic.002G216000	Sobic.002G216000.1	Chr02	(1 of 1) PTHR10795//PTHR10795:SF437 - PROPROTEIN CONVERTASE SUBTILISIN/KEXIN // SUBFAMILY NOT NAMED	60819718	60815299	Sobic.002G216000.1.p	PF02225	GO:0004252	serine-type endopeptidase activity	3.4.14.10			Tripeptidyl-peptidase II			C5XDQ1
Sobic.002G216000	Sobic.002G216000.1	Chr02	(1 of 1) PTHR10795//PTHR10795:SF437 - PROPROTEIN CONVERTASE SUBTILISIN/KEXIN // SUBFAMILY NOT NAMED	60819718	60815299	Sobic.002G216000.1.p	PF02225	GO:0006508	proteolysis	3.4.14.10			Tripeptidyl-peptidase II			C5XDQ1
Sobic.002G216000	Sobic.002G216000.1	Chr02	(1 of 1) PTHR10795//PTHR10795:SF437 - PROPROTEIN CONVERTASE SUBTILISIN/KEXIN // SUBFAMILY NOT NAMED	60819718	60815299	Sobic.002G216000.1.p	PF02225	GO:0004252	serine-type endopeptidase activity	3.4.14.10			Tripeptidyl-peptidase II			A0A921RPH7
Sobic.002G216000	Sobic.002G216000.1	Chr02	(1 of 1) PTHR10795//PTHR10795:SF437 - PROPROTEIN CONVERTASE SUBTILISIN/KEXIN // SUBFAMILY NOT NAMED	60819718	60815299	Sobic.002G216000.1.p	PF02225	GO:0006508	proteolysis	3.4.14.10			Tripeptidyl-peptidase II			A0A921RPH7
Sobic.002G216000	Sobic.002G216000.1	Chr02	(1 of 1) PTHR10795//PTHR10795:SF437 - PROPROTEIN CONVERTASE SUBTILISIN/KEXIN // SUBFAMILY NOT NAMED	60819718	60815299	Sobic.002G216000.1.p	PF05922	GO:0004252	serine-type endopeptidase activity	3.4.14.10			Tripeptidyl-peptidase II			C5XDQ1
Sobic.002G216000	Sobic.002G216000.1	Chr02	(1 of 1) PTHR10795//PTHR10795:SF437 - PROPROTEIN CONVERTASE SUBTILISIN/KEXIN // SUBFAMILY NOT NAMED	60819718	60815299	Sobic.002G216000.1.p	PF05922	GO:0006508	proteolysis	3.4.14.10			Tripeptidyl-peptidase II			C5XDQ1
Sobic.002G216000	Sobic.002G216000.1	Chr02	(1 of 1) PTHR10795//PTHR10795:SF437 - PROPROTEIN CONVERTASE SUBTILISIN/KEXIN // SUBFAMILY NOT NAMED	60819718	60815299	Sobic.002G216000.1.p	PF05922	GO:0004252	serine-type endopeptidase activity	3.4.14.10			Tripeptidyl-peptidase II			A0A921RPH7
Sobic.002G216000	Sobic.002G216000.1	Chr02	(1 of 1) PTHR10795//PTHR10795:SF437 - PROPROTEIN CONVERTASE SUBTILISIN/KEXIN // SUBFAMILY NOT NAMED	60819718	60815299	Sobic.002G216000.1.p	PF05922	GO:0006508	proteolysis	3.4.14.10			Tripeptidyl-peptidase II			A0A921RPH7
Sobic.002G216000	Sobic.002G216000.1	Chr02	(1 of 1) PTHR10795//PTHR10795:SF437 - PROPROTEIN CONVERTASE SUBTILISIN/KEXIN // SUBFAMILY NOT NAMED	60819718	60815299	Sobic.002G216000.1.p	PF00082	GO:0004252	serine-type endopeptidase activity	3.4.14.10			Tripeptidyl-peptidase II			C5XDQ1
Sobic.002G216000	Sobic.002G216000.1	Chr02	(1 of 1) PTHR10795//PTHR10795:SF437 - PROPROTEIN CONVERTASE SUBTILISIN/KEXIN // SUBFAMILY NOT NAMED	60819718	60815299	Sobic.002G216000.1.p	PF00082	GO:0006508	proteolysis	3.4.14.10			Tripeptidyl-peptidase II			C5XDQ1
Sobic.002G216000	Sobic.002G216000.1	Chr02	(1 of 1) PTHR10795//PTHR10795:SF437 - PROPROTEIN CONVERTASE SUBTILISIN/KEXIN // SUBFAMILY NOT NAMED	60819718	60815299	Sobic.002G216000.1.p	PF00082	GO:0004252	serine-type endopeptidase activity	3.4.14.10			Tripeptidyl-peptidase II			A0A921RPH7
Sobic.002G216000	Sobic.002G216000.1	Chr02	(1 of 1) PTHR10795//PTHR10795:SF437 - PROPROTEIN CONVERTASE SUBTILISIN/KEXIN // SUBFAMILY NOT NAMED	60819718	60815299	Sobic.002G216000.1.p	PF00082	GO:0006508	proteolysis	3.4.14.10			Tripeptidyl-peptidase II			A0A921RPH7
Sobic.002G216100	Sobic.002G216100.1	Chr02	(1 of 23) 1.14.13.21 - Flavonoid 3'-monooxygenase / Flavonoid 3'-hydroxylase	60823097	60821114	Sobic.002G216100.1.p	PF00067	GO:0004497	monooxygenase activity	1.14.13.21	PWY-3101	flavonol biosynthesis	Flavonoid 3'-monooxygenase			C5XDQ2
Sobic.002G216100	Sobic.002G216100.1	Chr02	(1 of 23) 1.14.13.21 - Flavonoid 3'-monooxygenase / Flavonoid 3'-hydroxylase	60823097	60821114	Sobic.002G216100.1.p	PF00067	GO:0005506	iron ion binding	1.14.13.21	PWY-3101	flavonol biosynthesis	Flavonoid 3'-monooxygenase			C5XDQ2
Sobic.002G216100	Sobic.002G216100.1	Chr02	(1 of 23) 1.14.13.21 - Flavonoid 3'-monooxygenase / Flavonoid 3'-hydroxylase	60823097	60821114	Sobic.002G216100.1.p	PF00067	GO:0016705	oxidoreductase activity, acting on paired donors, with incorporation or reduction of molecular oxygen	1.14.13.21	PWY-3101	flavonol biosynthesis	Flavonoid 3'-monooxygenase			C5XDQ2
Sobic.002G216100	Sobic.002G216100.1	Chr02	(1 of 23) 1.14.13.21 - Flavonoid 3'-monooxygenase / Flavonoid 3'-hydroxylase	60823097	60821114	Sobic.002G216100.1.p	PF00067	GO:0020037	heme binding	1.14.13.21	PWY-3101	flavonol biosynthesis	Flavonoid 3'-monooxygenase			C5XDQ2
Sobic.002G216100	Sobic.002G216100.1	Chr02	(1 of 23) 1.14.13.21 - Flavonoid 3'-monooxygenase / Flavonoid 3'-hydroxylase	60823097	60821114	Sobic.002G216100.1.p	PF00067	GO:0055114	oxidation-reduction process	1.14.13.21	PWY-3101	flavonol biosynthesis	Flavonoid 3'-monooxygenase			C5XDQ2
Sobic.002G216100	Sobic.002G216100.1	Chr02	(1 of 23) 1.14.13.21 - Flavonoid 3'-monooxygenase / Flavonoid 3'-hydroxylase	60823097	60821114	Sobic.002G216100.1.p	PF00067	GO:0004497	monooxygenase activity	1.14.13.21	PWY-5391	syringetin biosynthesis	Flavonoid 3'-monooxygenase			C5XDQ2
Sobic.002G216100	Sobic.002G216100.1	Chr02	(1 of 23) 1.14.13.21 - Flavonoid 3'-monooxygenase / Flavonoid 3'-hydroxylase	60823097	60821114	Sobic.002G216100.1.p	PF00067	GO:0005506	iron ion binding	1.14.13.21	PWY-5391	syringetin biosynthesis	Flavonoid 3'-monooxygenase			C5XDQ2
Sobic.002G216100	Sobic.002G216100.1	Chr02	(1 of 23) 1.14.13.21 - Flavonoid 3'-monooxygenase / Flavonoid 3'-hydroxylase	60823097	60821114	Sobic.002G216100.1.p	PF00067	GO:0016705	oxidoreductase activity, acting on paired donors, with incorporation or reduction of molecular oxygen	1.14.13.21	PWY-5391	syringetin biosynthesis	Flavonoid 3'-monooxygenase			C5XDQ2
Sobic.002G216100	Sobic.002G216100.1	Chr02	(1 of 23) 1.14.13.21 - Flavonoid 3'-monooxygenase / Flavonoid 3'-hydroxylase	60823097	60821114	Sobic.002G216100.1.p	PF00067	GO:0020037	heme binding	1.14.13.21	PWY-5391	syringetin biosynthesis	Flavonoid 3'-monooxygenase			C5XDQ2
Sobic.002G216100	Sobic.002G216100.1	Chr02	(1 of 23) 1.14.13.21 - Flavonoid 3'-monooxygenase / Flavonoid 3'-hydroxylase	60823097	60821114	Sobic.002G216100.1.p	PF00067	GO:0055114	oxidation-reduction process	1.14.13.21	PWY-5391	syringetin biosynthesis	Flavonoid 3'-monooxygenase			C5XDQ2
Sobic.002G216100	Sobic.002G216100.1	Chr02	(1 of 23) 1.14.13.21 - Flavonoid 3'-monooxygenase / Flavonoid 3'-hydroxylase	60823097	60821114	Sobic.002G216100.1.p	PF00067	GO:0004497	monooxygenase activity	1.14.13.21	PWY-5060	luteolin biosynthesis	Flavonoid 3'-monooxygenase			C5XDQ2
Sobic.002G216100	Sobic.002G216100.1	Chr02	(1 of 23) 1.14.13.21 - Flavonoid 3'-monooxygenase / Flavonoid 3'-hydroxylase	60823097	60821114	Sobic.002G216100.1.p	PF00067	GO:0005506	iron ion binding	1.14.13.21	PWY-5060	luteolin biosynthesis	Flavonoid 3'-monooxygenase			C5XDQ2
Sobic.002G216100	Sobic.002G216100.1	Chr02	(1 of 23) 1.14.13.21 - Flavonoid 3'-monooxygenase / Flavonoid 3'-hydroxylase	60823097	60821114	Sobic.002G216100.1.p	PF00067	GO:0016705	oxidoreductase activity, acting on paired donors, with incorporation or reduction of molecular oxygen	1.14.13.21	PWY-5060	luteolin biosynthesis	Flavonoid 3'-monooxygenase			C5XDQ2
Sobic.002G216100	Sobic.002G216100.1	Chr02	(1 of 23) 1.14.13.21 - Flavonoid 3'-monooxygenase / Flavonoid 3'-hydroxylase	60823097	60821114	Sobic.002G216100.1.p	PF00067	GO:0020037	heme binding	1.14.13.21	PWY-5060	luteolin biosynthesis	Flavonoid 3'-monooxygenase			C5XDQ2
Sobic.002G216100	Sobic.002G216100.1	Chr02	(1 of 23) 1.14.13.21 - Flavonoid 3'-monooxygenase / Flavonoid 3'-hydroxylase	60823097	60821114	Sobic.002G216100.1.p	PF00067	GO:0055114	oxidation-reduction process	1.14.13.21	PWY-5060	luteolin biosynthesis	Flavonoid 3'-monooxygenase			C5XDQ2
Sobic.002G216100	Sobic.002G216100.1	Chr02	(1 of 23) 1.14.13.21 - Flavonoid 3'-monooxygenase / Flavonoid 3'-hydroxylase	60823097	60821114	Sobic.002G216100.1.p	PF00067	GO:0004497	monooxygenase activity	1.14.13.21	PWY1F-823	leucopelargonidin and leucocyanidin biosynthesis	Flavonoid 3'-monooxygenase			C5XDQ2
Sobic.002G216100	Sobic.002G216100.1	Chr02	(1 of 23) 1.14.13.21 - Flavonoid 3'-monooxygenase / Flavonoid 3'-hydroxylase	60823097	60821114	Sobic.002G216100.1.p	PF00067	GO:0005506	iron ion binding	1.14.13.21	PWY1F-823	leucopelargonidin and leucocyanidin biosynthesis	Flavonoid 3'-monooxygenase			C5XDQ2
Sobic.002G216100	Sobic.002G216100.1	Chr02	(1 of 23) 1.14.13.21 - Flavonoid 3'-monooxygenase / Flavonoid 3'-hydroxylase	60823097	60821114	Sobic.002G216100.1.p	PF00067	GO:0016705	oxidoreductase activity, acting on paired donors, with incorporation or reduction of molecular oxygen	1.14.13.21	PWY1F-823	leucopelargonidin and leucocyanidin biosynthesis	Flavonoid 3'-monooxygenase			C5XDQ2
Sobic.002G216100	Sobic.002G216100.1	Chr02	(1 of 23) 1.14.13.21 - Flavonoid 3'-monooxygenase / Flavonoid 3'-hydroxylase	60823097	60821114	Sobic.002G216100.1.p	PF00067	GO:0020037	heme binding	1.14.13.21	PWY1F-823	leucopelargonidin and leucocyanidin biosynthesis	Flavonoid 3'-monooxygenase			C5XDQ2
Sobic.002G216100	Sobic.002G216100.1	Chr02	(1 of 23) 1.14.13.21 - Flavonoid 3'-monooxygenase / Flavonoid 3'-hydroxylase	60823097	60821114	Sobic.002G216100.1.p	PF00067	GO:0055114	oxidation-reduction process	1.14.13.21	PWY1F-823	leucopelargonidin and leucocyanidin biosynthesis	Flavonoid 3'-monooxygenase			C5XDQ2
Sobic.002G216100	Sobic.002G216100.1	Chr02	(1 of 23) 1.14.13.21 - Flavonoid 3'-monooxygenase / Flavonoid 3'-hydroxylase	60823097	60821114	Sobic.002G216100.1.p	PF00067	GO:0004497	monooxygenase activity	1.14.13.21	PWY-5152	leucodelphinidin biosynthesis	Flavonoid 3'-monooxygenase			C5XDQ2
Sobic.002G216100	Sobic.002G216100.1	Chr02	(1 of 23) 1.14.13.21 - Flavonoid 3'-monooxygenase / Flavonoid 3'-hydroxylase	60823097	60821114	Sobic.002G216100.1.p	PF00067	GO:0005506	iron ion binding	1.14.13.21	PWY-5152	leucodelphinidin biosynthesis	Flavonoid 3'-monooxygenase			C5XDQ2
Sobic.002G216100	Sobic.002G216100.1	Chr02	(1 of 23) 1.14.13.21 - Flavonoid 3'-monooxygenase / Flavonoid 3'-hydroxylase	60823097	60821114	Sobic.002G216100.1.p	PF00067	GO:0016705	oxidoreductase activity, acting on paired donors, with incorporation or reduction of molecular oxygen	1.14.13.21	PWY-5152	leucodelphinidin biosynthesis	Flavonoid 3'-monooxygenase			C5XDQ2
Sobic.002G216100	Sobic.002G216100.1	Chr02	(1 of 23) 1.14.13.21 - Flavonoid 3'-monooxygenase / Flavonoid 3'-hydroxylase	60823097	60821114	Sobic.002G216100.1.p	PF00067	GO:0020037	heme binding	1.14.13.21	PWY-5152	leucodelphinidin biosynthesis	Flavonoid 3'-monooxygenase			C5XDQ2
Sobic.002G216100	Sobic.002G216100.1	Chr02	(1 of 23) 1.14.13.21 - Flavonoid 3'-monooxygenase / Flavonoid 3'-hydroxylase	60823097	60821114	Sobic.002G216100.1.p	PF00067	GO:0055114	oxidation-reduction process	1.14.13.21	PWY-5152	leucodelphinidin biosynthesis	Flavonoid 3'-monooxygenase			C5XDQ2
Sobic.002G216200	Sobic.002G216200.1	Chr02	(1 of 23) 1.14.13.21 - Flavonoid 3'-monooxygenase / Flavonoid 3'-hydroxylase	60832070	60829928	Sobic.002G216200.1.p	PF00067	GO:0004497	monooxygenase activity	1.14.13.21	PWY-3101	flavonol biosynthesis	Flavonoid 3'-monooxygenase			C5XDQ3
Sobic.002G216200	Sobic.002G216200.1	Chr02	(1 of 23) 1.14.13.21 - Flavonoid 3'-monooxygenase / Flavonoid 3'-hydroxylase	60832070	60829928	Sobic.002G216200.1.p	PF00067	GO:0005506	iron ion binding	1.14.13.21	PWY-3101	flavonol biosynthesis	Flavonoid 3'-monooxygenase			C5XDQ3
Sobic.002G216200	Sobic.002G216200.1	Chr02	(1 of 23) 1.14.13.21 - Flavonoid 3'-monooxygenase / Flavonoid 3'-hydroxylase	60832070	60829928	Sobic.002G216200.1.p	PF00067	GO:0016705	oxidoreductase activity, acting on paired donors, with incorporation or reduction of molecular oxygen	1.14.13.21	PWY-3101	flavonol biosynthesis	Flavonoid 3'-monooxygenase			C5XDQ3
Sobic.002G216200	Sobic.002G216200.1	Chr02	(1 of 23) 1.14.13.21 - Flavonoid 3'-monooxygenase / Flavonoid 3'-hydroxylase	60832070	60829928	Sobic.002G216200.1.p	PF00067	GO:0020037	heme binding	1.14.13.21	PWY-3101	flavonol biosynthesis	Flavonoid 3'-monooxygenase			C5XDQ3
Sobic.002G216200	Sobic.002G216200.1	Chr02	(1 of 23) 1.14.13.21 - Flavonoid 3'-monooxygenase / Flavonoid 3'-hydroxylase	60832070	60829928	Sobic.002G216200.1.p	PF00067	GO:0055114	oxidation-reduction process	1.14.13.21	PWY-3101	flavonol biosynthesis	Flavonoid 3'-monooxygenase			C5XDQ3
Sobic.002G216200	Sobic.002G216200.1	Chr02	(1 of 23) 1.14.13.21 - Flavonoid 3'-monooxygenase / Flavonoid 3'-hydroxylase	60832070	60829928	Sobic.002G216200.1.p	PF00067	GO:0004497	monooxygenase activity	1.14.13.21	PWY-5391	syringetin biosynthesis	Flavonoid 3'-monooxygenase			C5XDQ3
Sobic.002G216200	Sobic.002G216200.1	Chr02	(1 of 23) 1.14.13.21 - Flavonoid 3'-monooxygenase / Flavonoid 3'-hydroxylase	60832070	60829928	Sobic.002G216200.1.p	PF00067	GO:0005506	iron ion binding	1.14.13.21	PWY-5391	syringetin biosynthesis	Flavonoid 3'-monooxygenase			C5XDQ3
Sobic.002G216200	Sobic.002G216200.1	Chr02	(1 of 23) 1.14.13.21 - Flavonoid 3'-monooxygenase / Flavonoid 3'-hydroxylase	60832070	60829928	Sobic.002G216200.1.p	PF00067	GO:0016705	oxidoreductase activity, acting on paired donors, with incorporation or reduction of molecular oxygen	1.14.13.21	PWY-5391	syringetin biosynthesis	Flavonoid 3'-monooxygenase			C5XDQ3
Sobic.002G216200	Sobic.002G216200.1	Chr02	(1 of 23) 1.14.13.21 - Flavonoid 3'-monooxygenase / Flavonoid 3'-hydroxylase	60832070	60829928	Sobic.002G216200.1.p	PF00067	GO:0020037	heme binding	1.14.13.21	PWY-5391	syringetin biosynthesis	Flavonoid 3'-monooxygenase			C5XDQ3
Sobic.002G216200	Sobic.002G216200.1	Chr02	(1 of 23) 1.14.13.21 - Flavonoid 3'-monooxygenase / Flavonoid 3'-hydroxylase	60832070	60829928	Sobic.002G216200.1.p	PF00067	GO:0055114	oxidation-reduction process	1.14.13.21	PWY-5391	syringetin biosynthesis	Flavonoid 3'-monooxygenase			C5XDQ3
Sobic.002G216200	Sobic.002G216200.1	Chr02	(1 of 23) 1.14.13.21 - Flavonoid 3'-monooxygenase / Flavonoid 3'-hydroxylase	60832070	60829928	Sobic.002G216200.1.p	PF00067	GO:0004497	monooxygenase activity	1.14.13.21	PWY-5060	luteolin biosynthesis	Flavonoid 3'-monooxygenase			C5XDQ3
Sobic.002G216200	Sobic.002G216200.1	Chr02	(1 of 23) 1.14.13.21 - Flavonoid 3'-monooxygenase / Flavonoid 3'-hydroxylase	60832070	60829928	Sobic.002G216200.1.p	PF00067	GO:0005506	iron ion binding	1.14.13.21	PWY-5060	luteolin biosynthesis	Flavonoid 3'-monooxygenase			C5XDQ3
Sobic.002G216200	Sobic.002G216200.1	Chr02	(1 of 23) 1.14.13.21 - Flavonoid 3'-monooxygenase / Flavonoid 3'-hydroxylase	60832070	60829928	Sobic.002G216200.1.p	PF00067	GO:0016705	oxidoreductase activity, acting on paired donors, with incorporation or reduction of molecular oxygen	1.14.13.21	PWY-5060	luteolin biosynthesis	Flavonoid 3'-monooxygenase			C5XDQ3
Sobic.002G216200	Sobic.002G216200.1	Chr02	(1 of 23) 1.14.13.21 - Flavonoid 3'-monooxygenase / Flavonoid 3'-hydroxylase	60832070	60829928	Sobic.002G216200.1.p	PF00067	GO:0020037	heme binding	1.14.13.21	PWY-5060	luteolin biosynthesis	Flavonoid 3'-monooxygenase			C5XDQ3
Sobic.002G216200	Sobic.002G216200.1	Chr02	(1 of 23) 1.14.13.21 - Flavonoid 3'-monooxygenase / Flavonoid 3'-hydroxylase	60832070	60829928	Sobic.002G216200.1.p	PF00067	GO:0055114	oxidation-reduction process	1.14.13.21	PWY-5060	luteolin biosynthesis	Flavonoid 3'-monooxygenase			C5XDQ3
Sobic.002G216200	Sobic.002G216200.1	Chr02	(1 of 23) 1.14.13.21 - Flavonoid 3'-monooxygenase / Flavonoid 3'-hydroxylase	60832070	60829928	Sobic.002G216200.1.p	PF00067	GO:0004497	monooxygenase activity	1.14.13.21	PWY1F-823	leucopelargonidin and leucocyanidin biosynthesis	Flavonoid 3'-monooxygenase			C5XDQ3
Sobic.002G216200	Sobic.002G216200.1	Chr02	(1 of 23) 1.14.13.21 - Flavonoid 3'-monooxygenase / Flavonoid 3'-hydroxylase	60832070	60829928	Sobic.002G216200.1.p	PF00067	GO:0005506	iron ion binding	1.14.13.21	PWY1F-823	leucopelargonidin and leucocyanidin biosynthesis	Flavonoid 3'-monooxygenase			C5XDQ3
Sobic.002G216200	Sobic.002G216200.1	Chr02	(1 of 23) 1.14.13.21 - Flavonoid 3'-monooxygenase / Flavonoid 3'-hydroxylase	60832070	60829928	Sobic.002G216200.1.p	PF00067	GO:0016705	oxidoreductase activity, acting on paired donors, with incorporation or reduction of molecular oxygen	1.14.13.21	PWY1F-823	leucopelargonidin and leucocyanidin biosynthesis	Flavonoid 3'-monooxygenase			C5XDQ3
Sobic.002G216200	Sobic.002G216200.1	Chr02	(1 of 23) 1.14.13.21 - Flavonoid 3'-monooxygenase / Flavonoid 3'-hydroxylase	60832070	60829928	Sobic.002G216200.1.p	PF00067	GO:0020037	heme binding	1.14.13.21	PWY1F-823	leucopelargonidin and leucocyanidin biosynthesis	Flavonoid 3'-monooxygenase			C5XDQ3
Sobic.002G216200	Sobic.002G216200.1	Chr02	(1 of 23) 1.14.13.21 - Flavonoid 3'-monooxygenase / Flavonoid 3'-hydroxylase	60832070	60829928	Sobic.002G216200.1.p	PF00067	GO:0055114	oxidation-reduction process	1.14.13.21	PWY1F-823	leucopelargonidin and leucocyanidin biosynthesis	Flavonoid 3'-monooxygenase			C5XDQ3
Sobic.002G216200	Sobic.002G216200.1	Chr02	(1 of 23) 1.14.13.21 - Flavonoid 3'-monooxygenase / Flavonoid 3'-hydroxylase	60832070	60829928	Sobic.002G216200.1.p	PF00067	GO:0004497	monooxygenase activity	1.14.13.21	PWY-5152	leucodelphinidin biosynthesis	Flavonoid 3'-monooxygenase			C5XDQ3
Sobic.002G216200	Sobic.002G216200.1	Chr02	(1 of 23) 1.14.13.21 - Flavonoid 3'-monooxygenase / Flavonoid 3'-hydroxylase	60832070	60829928	Sobic.002G216200.1.p	PF00067	GO:0005506	iron ion binding	1.14.13.21	PWY-5152	leucodelphinidin biosynthesis	Flavonoid 3'-monooxygenase			C5XDQ3
Sobic.002G216200	Sobic.002G216200.1	Chr02	(1 of 23) 1.14.13.21 - Flavonoid 3'-monooxygenase / Flavonoid 3'-hydroxylase	60832070	60829928	Sobic.002G216200.1.p	PF00067	GO:0016705	oxidoreductase activity, acting on paired donors, with incorporation or reduction of molecular oxygen	1.14.13.21	PWY-5152	leucodelphinidin biosynthesis	Flavonoid 3'-monooxygenase			C5XDQ3
Sobic.002G216200	Sobic.002G216200.1	Chr02	(1 of 23) 1.14.13.21 - Flavonoid 3'-monooxygenase / Flavonoid 3'-hydroxylase	60832070	60829928	Sobic.002G216200.1.p	PF00067	GO:0020037	heme binding	1.14.13.21	PWY-5152	leucodelphinidin biosynthesis	Flavonoid 3'-monooxygenase			C5XDQ3
Sobic.002G216200	Sobic.002G216200.1	Chr02	(1 of 23) 1.14.13.21 - Flavonoid 3'-monooxygenase / Flavonoid 3'-hydroxylase	60832070	60829928	Sobic.002G216200.1.p	PF00067	GO:0055114	oxidation-reduction process	1.14.13.21	PWY-5152	leucodelphinidin biosynthesis	Flavonoid 3'-monooxygenase			C5XDQ3
Sobic.002G216400	Sobic.002G216400.1	Chr02	(1 of 23) 1.14.13.21 - Flavonoid 3'-monooxygenase / Flavonoid 3'-hydroxylase	60851680	60848835	Sobic.002G216400.1.p	PF00067	GO:0004497	monooxygenase activity	1.14.13.21	PWY-3101	flavonol biosynthesis	Flavonoid 3'-monooxygenase			C5XDQ4
Sobic.002G216400	Sobic.002G216400.1	Chr02	(1 of 23) 1.14.13.21 - Flavonoid 3'-monooxygenase / Flavonoid 3'-hydroxylase	60851680	60848835	Sobic.002G216400.1.p	PF00067	GO:0005506	iron ion binding	1.14.13.21	PWY-3101	flavonol biosynthesis	Flavonoid 3'-monooxygenase			C5XDQ4
Sobic.002G216400	Sobic.002G216400.1	Chr02	(1 of 23) 1.14.13.21 - Flavonoid 3'-monooxygenase / Flavonoid 3'-hydroxylase	60851680	60848835	Sobic.002G216400.1.p	PF00067	GO:0016705	oxidoreductase activity, acting on paired donors, with incorporation or reduction of molecular oxygen	1.14.13.21	PWY-3101	flavonol biosynthesis	Flavonoid 3'-monooxygenase			C5XDQ4
Sobic.002G216400	Sobic.002G216400.1	Chr02	(1 of 23) 1.14.13.21 - Flavonoid 3'-monooxygenase / Flavonoid 3'-hydroxylase	60851680	60848835	Sobic.002G216400.1.p	PF00067	GO:0020037	heme binding	1.14.13.21	PWY-3101	flavonol biosynthesis	Flavonoid 3'-monooxygenase			C5XDQ4
Sobic.002G216400	Sobic.002G216400.1	Chr02	(1 of 23) 1.14.13.21 - Flavonoid 3'-monooxygenase / Flavonoid 3'-hydroxylase	60851680	60848835	Sobic.002G216400.1.p	PF00067	GO:0055114	oxidation-reduction process	1.14.13.21	PWY-3101	flavonol biosynthesis	Flavonoid 3'-monooxygenase			C5XDQ4
Sobic.002G216400	Sobic.002G216400.1	Chr02	(1 of 23) 1.14.13.21 - Flavonoid 3'-monooxygenase / Flavonoid 3'-hydroxylase	60851680	60848835	Sobic.002G216400.1.p	PF00067	GO:0004497	monooxygenase activity	1.14.13.21	PWY-3101	flavonol biosynthesis	Flavonoid 3'-monooxygenase			A0A921UTG1
Sobic.002G216400	Sobic.002G216400.1	Chr02	(1 of 23) 1.14.13.21 - Flavonoid 3'-monooxygenase / Flavonoid 3'-hydroxylase	60851680	60848835	Sobic.002G216400.1.p	PF00067	GO:0005506	iron ion binding	1.14.13.21	PWY-3101	flavonol biosynthesis	Flavonoid 3'-monooxygenase			A0A921UTG1
Sobic.002G216400	Sobic.002G216400.1	Chr02	(1 of 23) 1.14.13.21 - Flavonoid 3'-monooxygenase / Flavonoid 3'-hydroxylase	60851680	60848835	Sobic.002G216400.1.p	PF00067	GO:0016705	oxidoreductase activity, acting on paired donors, with incorporation or reduction of molecular oxygen	1.14.13.21	PWY-3101	flavonol biosynthesis	Flavonoid 3'-monooxygenase			A0A921UTG1
Sobic.002G216400	Sobic.002G216400.1	Chr02	(1 of 23) 1.14.13.21 - Flavonoid 3'-monooxygenase / Flavonoid 3'-hydroxylase	60851680	60848835	Sobic.002G216400.1.p	PF00067	GO:0020037	heme binding	1.14.13.21	PWY-3101	flavonol biosynthesis	Flavonoid 3'-monooxygenase			A0A921UTG1
Sobic.002G216400	Sobic.002G216400.1	Chr02	(1 of 23) 1.14.13.21 - Flavonoid 3'-monooxygenase / Flavonoid 3'-hydroxylase	60851680	60848835	Sobic.002G216400.1.p	PF00067	GO:0055114	oxidation-reduction process	1.14.13.21	PWY-3101	flavonol biosynthesis	Flavonoid 3'-monooxygenase			A0A921UTG1
Sobic.002G216400	Sobic.002G216400.1	Chr02	(1 of 23) 1.14.13.21 - Flavonoid 3'-monooxygenase / Flavonoid 3'-hydroxylase	60851680	60848835	Sobic.002G216400.1.p	PF00067	GO:0004497	monooxygenase activity	1.14.13.21	PWY-5391	syringetin biosynthesis	Flavonoid 3'-monooxygenase			C5XDQ4
Sobic.002G216400	Sobic.002G216400.1	Chr02	(1 of 23) 1.14.13.21 - Flavonoid 3'-monooxygenase / Flavonoid 3'-hydroxylase	60851680	60848835	Sobic.002G216400.1.p	PF00067	GO:0005506	iron ion binding	1.14.13.21	PWY-5391	syringetin biosynthesis	Flavonoid 3'-monooxygenase			C5XDQ4
Sobic.002G216400	Sobic.002G216400.1	Chr02	(1 of 23) 1.14.13.21 - Flavonoid 3'-monooxygenase / Flavonoid 3'-hydroxylase	60851680	60848835	Sobic.002G216400.1.p	PF00067	GO:0016705	oxidoreductase activity, acting on paired donors, with incorporation or reduction of molecular oxygen	1.14.13.21	PWY-5391	syringetin biosynthesis	Flavonoid 3'-monooxygenase			C5XDQ4
Sobic.002G216400	Sobic.002G216400.1	Chr02	(1 of 23) 1.14.13.21 - Flavonoid 3'-monooxygenase / Flavonoid 3'-hydroxylase	60851680	60848835	Sobic.002G216400.1.p	PF00067	GO:0020037	heme binding	1.14.13.21	PWY-5391	syringetin biosynthesis	Flavonoid 3'-monooxygenase			C5XDQ4
Sobic.002G216400	Sobic.002G216400.1	Chr02	(1 of 23) 1.14.13.21 - Flavonoid 3'-monooxygenase / Flavonoid 3'-hydroxylase	60851680	60848835	Sobic.002G216400.1.p	PF00067	GO:0055114	oxidation-reduction process	1.14.13.21	PWY-5391	syringetin biosynthesis	Flavonoid 3'-monooxygenase			C5XDQ4
Sobic.002G216400	Sobic.002G216400.1	Chr02	(1 of 23) 1.14.13.21 - Flavonoid 3'-monooxygenase / Flavonoid 3'-hydroxylase	60851680	60848835	Sobic.002G216400.1.p	PF00067	GO:0004497	monooxygenase activity	1.14.13.21	PWY-5391	syringetin biosynthesis	Flavonoid 3'-monooxygenase			A0A921UTG1
Sobic.002G216400	Sobic.002G216400.1	Chr02	(1 of 23) 1.14.13.21 - Flavonoid 3'-monooxygenase / Flavonoid 3'-hydroxylase	60851680	60848835	Sobic.002G216400.1.p	PF00067	GO:0005506	iron ion binding	1.14.13.21	PWY-5391	syringetin biosynthesis	Flavonoid 3'-monooxygenase			A0A921UTG1
Sobic.002G216400	Sobic.002G216400.1	Chr02	(1 of 23) 1.14.13.21 - Flavonoid 3'-monooxygenase / Flavonoid 3'-hydroxylase	60851680	60848835	Sobic.002G216400.1.p	PF00067	GO:0016705	oxidoreductase activity, acting on paired donors, with incorporation or reduction of molecular oxygen	1.14.13.21	PWY-5391	syringetin biosynthesis	Flavonoid 3'-monooxygenase			A0A921UTG1
Sobic.002G216400	Sobic.002G216400.1	Chr02	(1 of 23) 1.14.13.21 - Flavonoid 3'-monooxygenase / Flavonoid 3'-hydroxylase	60851680	60848835	Sobic.002G216400.1.p	PF00067	GO:0020037	heme binding	1.14.13.21	PWY-5391	syringetin biosynthesis	Flavonoid 3'-monooxygenase			A0A921UTG1
Sobic.002G216400	Sobic.002G216400.1	Chr02	(1 of 23) 1.14.13.21 - Flavonoid 3'-monooxygenase / Flavonoid 3'-hydroxylase	60851680	60848835	Sobic.002G216400.1.p	PF00067	GO:0055114	oxidation-reduction process	1.14.13.21	PWY-5391	syringetin biosynthesis	Flavonoid 3'-monooxygenase			A0A921UTG1
Sobic.002G216400	Sobic.002G216400.1	Chr02	(1 of 23) 1.14.13.21 - Flavonoid 3'-monooxygenase / Flavonoid 3'-hydroxylase	60851680	60848835	Sobic.002G216400.1.p	PF00067	GO:0004497	monooxygenase activity	1.14.13.21	PWY-5060	luteolin biosynthesis	Flavonoid 3'-monooxygenase			C5XDQ4
Sobic.002G216400	Sobic.002G216400.1	Chr02	(1 of 23) 1.14.13.21 - Flavonoid 3'-monooxygenase / Flavonoid 3'-hydroxylase	60851680	60848835	Sobic.002G216400.1.p	PF00067	GO:0005506	iron ion binding	1.14.13.21	PWY-5060	luteolin biosynthesis	Flavonoid 3'-monooxygenase			C5XDQ4
Sobic.002G216400	Sobic.002G216400.1	Chr02	(1 of 23) 1.14.13.21 - Flavonoid 3'-monooxygenase / Flavonoid 3'-hydroxylase	60851680	60848835	Sobic.002G216400.1.p	PF00067	GO:0016705	oxidoreductase activity, acting on paired donors, with incorporation or reduction of molecular oxygen	1.14.13.21	PWY-5060	luteolin biosynthesis	Flavonoid 3'-monooxygenase			C5XDQ4
Sobic.002G216400	Sobic.002G216400.1	Chr02	(1 of 23) 1.14.13.21 - Flavonoid 3'-monooxygenase / Flavonoid 3'-hydroxylase	60851680	60848835	Sobic.002G216400.1.p	PF00067	GO:0020037	heme binding	1.14.13.21	PWY-5060	luteolin biosynthesis	Flavonoid 3'-monooxygenase			C5XDQ4
Sobic.002G216400	Sobic.002G216400.1	Chr02	(1 of 23) 1.14.13.21 - Flavonoid 3'-monooxygenase / Flavonoid 3'-hydroxylase	60851680	60848835	Sobic.002G216400.1.p	PF00067	GO:0055114	oxidation-reduction process	1.14.13.21	PWY-5060	luteolin biosynthesis	Flavonoid 3'-monooxygenase			C5XDQ4
Sobic.002G216400	Sobic.002G216400.1	Chr02	(1 of 23) 1.14.13.21 - Flavonoid 3'-monooxygenase / Flavonoid 3'-hydroxylase	60851680	60848835	Sobic.002G216400.1.p	PF00067	GO:0004497	monooxygenase activity	1.14.13.21	PWY-5060	luteolin biosynthesis	Flavonoid 3'-monooxygenase			A0A921UTG1
Sobic.002G216400	Sobic.002G216400.1	Chr02	(1 of 23) 1.14.13.21 - Flavonoid 3'-monooxygenase / Flavonoid 3'-hydroxylase	60851680	60848835	Sobic.002G216400.1.p	PF00067	GO:0005506	iron ion binding	1.14.13.21	PWY-5060	luteolin biosynthesis	Flavonoid 3'-monooxygenase			A0A921UTG1
Sobic.002G216400	Sobic.002G216400.1	Chr02	(1 of 23) 1.14.13.21 - Flavonoid 3'-monooxygenase / Flavonoid 3'-hydroxylase	60851680	60848835	Sobic.002G216400.1.p	PF00067	GO:0016705	oxidoreductase activity, acting on paired donors, with incorporation or reduction of molecular oxygen	1.14.13.21	PWY-5060	luteolin biosynthesis	Flavonoid 3'-monooxygenase			A0A921UTG1
Sobic.002G216400	Sobic.002G216400.1	Chr02	(1 of 23) 1.14.13.21 - Flavonoid 3'-monooxygenase / Flavonoid 3'-hydroxylase	60851680	60848835	Sobic.002G216400.1.p	PF00067	GO:0020037	heme binding	1.14.13.21	PWY-5060	luteolin biosynthesis	Flavonoid 3'-monooxygenase			A0A921UTG1
Sobic.002G216400	Sobic.002G216400.1	Chr02	(1 of 23) 1.14.13.21 - Flavonoid 3'-monooxygenase / Flavonoid 3'-hydroxylase	60851680	60848835	Sobic.002G216400.1.p	PF00067	GO:0055114	oxidation-reduction process	1.14.13.21	PWY-5060	luteolin biosynthesis	Flavonoid 3'-monooxygenase			A0A921UTG1
Sobic.002G216400	Sobic.002G216400.1	Chr02	(1 of 23) 1.14.13.21 - Flavonoid 3'-monooxygenase / Flavonoid 3'-hydroxylase	60851680	60848835	Sobic.002G216400.1.p	PF00067	GO:0004497	monooxygenase activity	1.14.13.21	PWY1F-823	leucopelargonidin and leucocyanidin biosynthesis	Flavonoid 3'-monooxygenase			C5XDQ4
Sobic.002G216400	Sobic.002G216400.1	Chr02	(1 of 23) 1.14.13.21 - Flavonoid 3'-monooxygenase / Flavonoid 3'-hydroxylase	60851680	60848835	Sobic.002G216400.1.p	PF00067	GO:0005506	iron ion binding	1.14.13.21	PWY1F-823	leucopelargonidin and leucocyanidin biosynthesis	Flavonoid 3'-monooxygenase			C5XDQ4
Sobic.002G216400	Sobic.002G216400.1	Chr02	(1 of 23) 1.14.13.21 - Flavonoid 3'-monooxygenase / Flavonoid 3'-hydroxylase	60851680	60848835	Sobic.002G216400.1.p	PF00067	GO:0016705	oxidoreductase activity, acting on paired donors, with incorporation or reduction of molecular oxygen	1.14.13.21	PWY1F-823	leucopelargonidin and leucocyanidin biosynthesis	Flavonoid 3'-monooxygenase			C5XDQ4
Sobic.002G216400	Sobic.002G216400.1	Chr02	(1 of 23) 1.14.13.21 - Flavonoid 3'-monooxygenase / Flavonoid 3'-hydroxylase	60851680	60848835	Sobic.002G216400.1.p	PF00067	GO:0020037	heme binding	1.14.13.21	PWY1F-823	leucopelargonidin and leucocyanidin biosynthesis	Flavonoid 3'-monooxygenase			C5XDQ4
Sobic.002G216400	Sobic.002G216400.1	Chr02	(1 of 23) 1.14.13.21 - Flavonoid 3'-monooxygenase / Flavonoid 3'-hydroxylase	60851680	60848835	Sobic.002G216400.1.p	PF00067	GO:0055114	oxidation-reduction process	1.14.13.21	PWY1F-823	leucopelargonidin and leucocyanidin biosynthesis	Flavonoid 3'-monooxygenase			C5XDQ4
Sobic.002G216400	Sobic.002G216400.1	Chr02	(1 of 23) 1.14.13.21 - Flavonoid 3'-monooxygenase / Flavonoid 3'-hydroxylase	60851680	60848835	Sobic.002G216400.1.p	PF00067	GO:0004497	monooxygenase activity	1.14.13.21	PWY1F-823	leucopelargonidin and leucocyanidin biosynthesis	Flavonoid 3'-monooxygenase			A0A921UTG1
Sobic.002G216400	Sobic.002G216400.1	Chr02	(1 of 23) 1.14.13.21 - Flavonoid 3'-monooxygenase / Flavonoid 3'-hydroxylase	60851680	60848835	Sobic.002G216400.1.p	PF00067	GO:0005506	iron ion binding	1.14.13.21	PWY1F-823	leucopelargonidin and leucocyanidin biosynthesis	Flavonoid 3'-monooxygenase			A0A921UTG1
Sobic.002G216400	Sobic.002G216400.1	Chr02	(1 of 23) 1.14.13.21 - Flavonoid 3'-monooxygenase / Flavonoid 3'-hydroxylase	60851680	60848835	Sobic.002G216400.1.p	PF00067	GO:0016705	oxidoreductase activity, acting on paired donors, with incorporation or reduction of molecular oxygen	1.14.13.21	PWY1F-823	leucopelargonidin and leucocyanidin biosynthesis	Flavonoid 3'-monooxygenase			A0A921UTG1
Sobic.002G216400	Sobic.002G216400.1	Chr02	(1 of 23) 1.14.13.21 - Flavonoid 3'-monooxygenase / Flavonoid 3'-hydroxylase	60851680	60848835	Sobic.002G216400.1.p	PF00067	GO:0020037	heme binding	1.14.13.21	PWY1F-823	leucopelargonidin and leucocyanidin biosynthesis	Flavonoid 3'-monooxygenase			A0A921UTG1
Sobic.002G216400	Sobic.002G216400.1	Chr02	(1 of 23) 1.14.13.21 - Flavonoid 3'-monooxygenase / Flavonoid 3'-hydroxylase	60851680	60848835	Sobic.002G216400.1.p	PF00067	GO:0055114	oxidation-reduction process	1.14.13.21	PWY1F-823	leucopelargonidin and leucocyanidin biosynthesis	Flavonoid 3'-monooxygenase			A0A921UTG1
Sobic.002G216400	Sobic.002G216400.1	Chr02	(1 of 23) 1.14.13.21 - Flavonoid 3'-monooxygenase / Flavonoid 3'-hydroxylase	60851680	60848835	Sobic.002G216400.1.p	PF00067	GO:0004497	monooxygenase activity	1.14.13.21	PWY-5152	leucodelphinidin biosynthesis	Flavonoid 3'-monooxygenase			C5XDQ4
Sobic.002G216400	Sobic.002G216400.1	Chr02	(1 of 23) 1.14.13.21 - Flavonoid 3'-monooxygenase / Flavonoid 3'-hydroxylase	60851680	60848835	Sobic.002G216400.1.p	PF00067	GO:0005506	iron ion binding	1.14.13.21	PWY-5152	leucodelphinidin biosynthesis	Flavonoid 3'-monooxygenase			C5XDQ4
Sobic.002G216400	Sobic.002G216400.1	Chr02	(1 of 23) 1.14.13.21 - Flavonoid 3'-monooxygenase / Flavonoid 3'-hydroxylase	60851680	60848835	Sobic.002G216400.1.p	PF00067	GO:0016705	oxidoreductase activity, acting on paired donors, with incorporation or reduction of molecular oxygen	1.14.13.21	PWY-5152	leucodelphinidin biosynthesis	Flavonoid 3'-monooxygenase			C5XDQ4
Sobic.002G216400	Sobic.002G216400.1	Chr02	(1 of 23) 1.14.13.21 - Flavonoid 3'-monooxygenase / Flavonoid 3'-hydroxylase	60851680	60848835	Sobic.002G216400.1.p	PF00067	GO:0020037	heme binding	1.14.13.21	PWY-5152	leucodelphinidin biosynthesis	Flavonoid 3'-monooxygenase			C5XDQ4
Sobic.002G216400	Sobic.002G216400.1	Chr02	(1 of 23) 1.14.13.21 - Flavonoid 3'-monooxygenase / Flavonoid 3'-hydroxylase	60851680	60848835	Sobic.002G216400.1.p	PF00067	GO:0055114	oxidation-reduction process	1.14.13.21	PWY-5152	leucodelphinidin biosynthesis	Flavonoid 3'-monooxygenase			C5XDQ4
Sobic.002G216400	Sobic.002G216400.1	Chr02	(1 of 23) 1.14.13.21 - Flavonoid 3'-monooxygenase / Flavonoid 3'-hydroxylase	60851680	60848835	Sobic.002G216400.1.p	PF00067	GO:0004497	monooxygenase activity	1.14.13.21	PWY-5152	leucodelphinidin biosynthesis	Flavonoid 3'-monooxygenase			A0A921UTG1
Sobic.002G216400	Sobic.002G216400.1	Chr02	(1 of 23) 1.14.13.21 - Flavonoid 3'-monooxygenase / Flavonoid 3'-hydroxylase	60851680	60848835	Sobic.002G216400.1.p	PF00067	GO:0005506	iron ion binding	1.14.13.21	PWY-5152	leucodelphinidin biosynthesis	Flavonoid 3'-monooxygenase			A0A921UTG1
Sobic.002G216400	Sobic.002G216400.1	Chr02	(1 of 23) 1.14.13.21 - Flavonoid 3'-monooxygenase / Flavonoid 3'-hydroxylase	60851680	60848835	Sobic.002G216400.1.p	PF00067	GO:0016705	oxidoreductase activity, acting on paired donors, with incorporation or reduction of molecular oxygen	1.14.13.21	PWY-5152	leucodelphinidin biosynthesis	Flavonoid 3'-monooxygenase			A0A921UTG1
Sobic.002G216400	Sobic.002G216400.1	Chr02	(1 of 23) 1.14.13.21 - Flavonoid 3'-monooxygenase / Flavonoid 3'-hydroxylase	60851680	60848835	Sobic.002G216400.1.p	PF00067	GO:0020037	heme binding	1.14.13.21	PWY-5152	leucodelphinidin biosynthesis	Flavonoid 3'-monooxygenase			A0A921UTG1
Sobic.002G216400	Sobic.002G216400.1	Chr02	(1 of 23) 1.14.13.21 - Flavonoid 3'-monooxygenase / Flavonoid 3'-hydroxylase	60851680	60848835	Sobic.002G216400.1.p	PF00067	GO:0055114	oxidation-reduction process	1.14.13.21	PWY-5152	leucodelphinidin biosynthesis	Flavonoid 3'-monooxygenase			A0A921UTG1
Sobic.002G216500	Sobic.002G216500.1	Chr02	(1 of 23) 1.14.13.21 - Flavonoid 3'-monooxygenase / Flavonoid 3'-hydroxylase	60856819	60854787	Sobic.002G216500.1.p	PF00067	GO:0004497	monooxygenase activity	1.14.13.21	PWY-3101	flavonol biosynthesis	Flavonoid 3'-monooxygenase			C5XDQ5
Sobic.002G216500	Sobic.002G216500.1	Chr02	(1 of 23) 1.14.13.21 - Flavonoid 3'-monooxygenase / Flavonoid 3'-hydroxylase	60856819	60854787	Sobic.002G216500.1.p	PF00067	GO:0005506	iron ion binding	1.14.13.21	PWY-3101	flavonol biosynthesis	Flavonoid 3'-monooxygenase			C5XDQ5
Sobic.002G216500	Sobic.002G216500.1	Chr02	(1 of 23) 1.14.13.21 - Flavonoid 3'-monooxygenase / Flavonoid 3'-hydroxylase	60856819	60854787	Sobic.002G216500.1.p	PF00067	GO:0016705	oxidoreductase activity, acting on paired donors, with incorporation or reduction of molecular oxygen	1.14.13.21	PWY-3101	flavonol biosynthesis	Flavonoid 3'-monooxygenase			C5XDQ5
Sobic.002G216500	Sobic.002G216500.1	Chr02	(1 of 23) 1.14.13.21 - Flavonoid 3'-monooxygenase / Flavonoid 3'-hydroxylase	60856819	60854787	Sobic.002G216500.1.p	PF00067	GO:0020037	heme binding	1.14.13.21	PWY-3101	flavonol biosynthesis	Flavonoid 3'-monooxygenase			C5XDQ5
Sobic.002G216500	Sobic.002G216500.1	Chr02	(1 of 23) 1.14.13.21 - Flavonoid 3'-monooxygenase / Flavonoid 3'-hydroxylase	60856819	60854787	Sobic.002G216500.1.p	PF00067	GO:0055114	oxidation-reduction process	1.14.13.21	PWY-3101	flavonol biosynthesis	Flavonoid 3'-monooxygenase			C5XDQ5
Sobic.002G216500	Sobic.002G216500.1	Chr02	(1 of 23) 1.14.13.21 - Flavonoid 3'-monooxygenase / Flavonoid 3'-hydroxylase	60856819	60854787	Sobic.002G216500.1.p	PF00067	GO:0004497	monooxygenase activity	1.14.13.21	PWY-5391	syringetin biosynthesis	Flavonoid 3'-monooxygenase			C5XDQ5
Sobic.002G216500	Sobic.002G216500.1	Chr02	(1 of 23) 1.14.13.21 - Flavonoid 3'-monooxygenase / Flavonoid 3'-hydroxylase	60856819	60854787	Sobic.002G216500.1.p	PF00067	GO:0005506	iron ion binding	1.14.13.21	PWY-5391	syringetin biosynthesis	Flavonoid 3'-monooxygenase			C5XDQ5
Sobic.002G216500	Sobic.002G216500.1	Chr02	(1 of 23) 1.14.13.21 - Flavonoid 3'-monooxygenase / Flavonoid 3'-hydroxylase	60856819	60854787	Sobic.002G216500.1.p	PF00067	GO:0016705	oxidoreductase activity, acting on paired donors, with incorporation or reduction of molecular oxygen	1.14.13.21	PWY-5391	syringetin biosynthesis	Flavonoid 3'-monooxygenase			C5XDQ5
Sobic.002G216500	Sobic.002G216500.1	Chr02	(1 of 23) 1.14.13.21 - Flavonoid 3'-monooxygenase / Flavonoid 3'-hydroxylase	60856819	60854787	Sobic.002G216500.1.p	PF00067	GO:0020037	heme binding	1.14.13.21	PWY-5391	syringetin biosynthesis	Flavonoid 3'-monooxygenase			C5XDQ5
Sobic.002G216500	Sobic.002G216500.1	Chr02	(1 of 23) 1.14.13.21 - Flavonoid 3'-monooxygenase / Flavonoid 3'-hydroxylase	60856819	60854787	Sobic.002G216500.1.p	PF00067	GO:0055114	oxidation-reduction process	1.14.13.21	PWY-5391	syringetin biosynthesis	Flavonoid 3'-monooxygenase			C5XDQ5
Sobic.002G216500	Sobic.002G216500.1	Chr02	(1 of 23) 1.14.13.21 - Flavonoid 3'-monooxygenase / Flavonoid 3'-hydroxylase	60856819	60854787	Sobic.002G216500.1.p	PF00067	GO:0004497	monooxygenase activity	1.14.13.21	PWY-5060	luteolin biosynthesis	Flavonoid 3'-monooxygenase			C5XDQ5
Sobic.002G216500	Sobic.002G216500.1	Chr02	(1 of 23) 1.14.13.21 - Flavonoid 3'-monooxygenase / Flavonoid 3'-hydroxylase	60856819	60854787	Sobic.002G216500.1.p	PF00067	GO:0005506	iron ion binding	1.14.13.21	PWY-5060	luteolin biosynthesis	Flavonoid 3'-monooxygenase			C5XDQ5
Sobic.002G216500	Sobic.002G216500.1	Chr02	(1 of 23) 1.14.13.21 - Flavonoid 3'-monooxygenase / Flavonoid 3'-hydroxylase	60856819	60854787	Sobic.002G216500.1.p	PF00067	GO:0016705	oxidoreductase activity, acting on paired donors, with incorporation or reduction of molecular oxygen	1.14.13.21	PWY-5060	luteolin biosynthesis	Flavonoid 3'-monooxygenase			C5XDQ5
Sobic.002G216500	Sobic.002G216500.1	Chr02	(1 of 23) 1.14.13.21 - Flavonoid 3'-monooxygenase / Flavonoid 3'-hydroxylase	60856819	60854787	Sobic.002G216500.1.p	PF00067	GO:0020037	heme binding	1.14.13.21	PWY-5060	luteolin biosynthesis	Flavonoid 3'-monooxygenase			C5XDQ5
Sobic.002G216500	Sobic.002G216500.1	Chr02	(1 of 23) 1.14.13.21 - Flavonoid 3'-monooxygenase / Flavonoid 3'-hydroxylase	60856819	60854787	Sobic.002G216500.1.p	PF00067	GO:0055114	oxidation-reduction process	1.14.13.21	PWY-5060	luteolin biosynthesis	Flavonoid 3'-monooxygenase			C5XDQ5
Sobic.002G216500	Sobic.002G216500.1	Chr02	(1 of 23) 1.14.13.21 - Flavonoid 3'-monooxygenase / Flavonoid 3'-hydroxylase	60856819	60854787	Sobic.002G216500.1.p	PF00067	GO:0004497	monooxygenase activity	1.14.13.21	PWY1F-823	leucopelargonidin and leucocyanidin biosynthesis	Flavonoid 3'-monooxygenase			C5XDQ5
Sobic.002G216500	Sobic.002G216500.1	Chr02	(1 of 23) 1.14.13.21 - Flavonoid 3'-monooxygenase / Flavonoid 3'-hydroxylase	60856819	60854787	Sobic.002G216500.1.p	PF00067	GO:0005506	iron ion binding	1.14.13.21	PWY1F-823	leucopelargonidin and leucocyanidin biosynthesis	Flavonoid 3'-monooxygenase			C5XDQ5
Sobic.002G216500	Sobic.002G216500.1	Chr02	(1 of 23) 1.14.13.21 - Flavonoid 3'-monooxygenase / Flavonoid 3'-hydroxylase	60856819	60854787	Sobic.002G216500.1.p	PF00067	GO:0016705	oxidoreductase activity, acting on paired donors, with incorporation or reduction of molecular oxygen	1.14.13.21	PWY1F-823	leucopelargonidin and leucocyanidin biosynthesis	Flavonoid 3'-monooxygenase			C5XDQ5
Sobic.002G216500	Sobic.002G216500.1	Chr02	(1 of 23) 1.14.13.21 - Flavonoid 3'-monooxygenase / Flavonoid 3'-hydroxylase	60856819	60854787	Sobic.002G216500.1.p	PF00067	GO:0020037	heme binding	1.14.13.21	PWY1F-823	leucopelargonidin and leucocyanidin biosynthesis	Flavonoid 3'-monooxygenase			C5XDQ5
Sobic.002G216500	Sobic.002G216500.1	Chr02	(1 of 23) 1.14.13.21 - Flavonoid 3'-monooxygenase / Flavonoid 3'-hydroxylase	60856819	60854787	Sobic.002G216500.1.p	PF00067	GO:0055114	oxidation-reduction process	1.14.13.21	PWY1F-823	leucopelargonidin and leucocyanidin biosynthesis	Flavonoid 3'-monooxygenase			C5XDQ5
Sobic.002G216500	Sobic.002G216500.1	Chr02	(1 of 23) 1.14.13.21 - Flavonoid 3'-monooxygenase / Flavonoid 3'-hydroxylase	60856819	60854787	Sobic.002G216500.1.p	PF00067	GO:0004497	monooxygenase activity	1.14.13.21	PWY-5152	leucodelphinidin biosynthesis	Flavonoid 3'-monooxygenase			C5XDQ5
Sobic.002G216500	Sobic.002G216500.1	Chr02	(1 of 23) 1.14.13.21 - Flavonoid 3'-monooxygenase / Flavonoid 3'-hydroxylase	60856819	60854787	Sobic.002G216500.1.p	PF00067	GO:0005506	iron ion binding	1.14.13.21	PWY-5152	leucodelphinidin biosynthesis	Flavonoid 3'-monooxygenase			C5XDQ5
Sobic.002G216500	Sobic.002G216500.1	Chr02	(1 of 23) 1.14.13.21 - Flavonoid 3'-monooxygenase / Flavonoid 3'-hydroxylase	60856819	60854787	Sobic.002G216500.1.p	PF00067	GO:0016705	oxidoreductase activity, acting on paired donors, with incorporation or reduction of molecular oxygen	1.14.13.21	PWY-5152	leucodelphinidin biosynthesis	Flavonoid 3'-monooxygenase			C5XDQ5
Sobic.002G216500	Sobic.002G216500.1	Chr02	(1 of 23) 1.14.13.21 - Flavonoid 3'-monooxygenase / Flavonoid 3'-hydroxylase	60856819	60854787	Sobic.002G216500.1.p	PF00067	GO:0020037	heme binding	1.14.13.21	PWY-5152	leucodelphinidin biosynthesis	Flavonoid 3'-monooxygenase			C5XDQ5
Sobic.002G216500	Sobic.002G216500.1	Chr02	(1 of 23) 1.14.13.21 - Flavonoid 3'-monooxygenase / Flavonoid 3'-hydroxylase	60856819	60854787	Sobic.002G216500.1.p	PF00067	GO:0055114	oxidation-reduction process	1.14.13.21	PWY-5152	leucodelphinidin biosynthesis	Flavonoid 3'-monooxygenase			C5XDQ5
Sobic.002G216600	Sobic.002G216600.1	Chr02	(1 of 1) PTHR32378//PTHR32378:SF9 - FAMILY NOT NAMED // KERATIN-ASSOCIATED PROTEIN 29-1	60876291	60869170	Sobic.002G216600.1.p	PF00631	GO:0004871	signal transducer activity							C5XDQ6	G protein gamma domain-containing protein
Sobic.002G216600	Sobic.002G216600.1	Chr02	(1 of 1) PTHR32378//PTHR32378:SF9 - FAMILY NOT NAMED // KERATIN-ASSOCIATED PROTEIN 29-1	60876291	60869170	Sobic.002G216600.1.p	PF00631	GO:0005834	heterotrimeric G-protein complex							C5XDQ6	G protein gamma domain-containing protein
Sobic.002G216600	Sobic.002G216600.1	Chr02	(1 of 1) PTHR32378//PTHR32378:SF9 - FAMILY NOT NAMED // KERATIN-ASSOCIATED PROTEIN 29-1	60876291	60869170	Sobic.002G216600.1.p	PF00631	GO:0007186	G-protein coupled receptor signaling pathway							C5XDQ6	G protein gamma domain-containing protein
Sobic.002G216600	Sobic.002G216600.2	Chr02	(1 of 1) PTHR32378//PTHR32378:SF9 - FAMILY NOT NAMED // KERATIN-ASSOCIATED PROTEIN 29-1	60876291	60869170	Sobic.002G216600.2.p										A0A1W0W5A7
Sobic.002G216650	Sobic.002G216650.1	Chr02		60879184	60878289	Sobic.002G216650.1.p		GO:0004637	phosphoribosylamine-glycine ligase activity							A0A1W0W5F2
Sobic.002G216650	Sobic.002G216650.1	Chr02		60879184	60878289	Sobic.002G216650.1.p		GO:0009113	purine nucleobase biosynthetic process							A0A1W0W5F2
Sobic.002G216700	Sobic.002G216700.2	Chr02		60892523	60882216	Sobic.002G216700.2.p										A0A1W0W588
Sobic.002G216700	Sobic.002G216700.3	Chr02		60892523	60882216	Sobic.002G216700.3.p										A0A1B6QCR5
Sobic.002G216700	Sobic.002G216700.4	Chr02		60892523	60882216	Sobic.002G216700.4.p										A0A1B6QCR5
Sobic.002G216700	Sobic.002G216700.5	Chr02		60892523	60882216	Sobic.002G216700.5.p										A0A1W0W5G9
Sobic.002G216801	Sobic.002G216801.1	Chr02	(1 of 2) PTHR13683:SF258 - ASPARTYL PROTEASE FAMILY PROTEIN-RELATED	60893790	60890915	Sobic.002G216801.1.p	PF14541	GO:0004190	aspartic-type endopeptidase activity	3.4.23.12			Nepenthesin			A0A1W0W5C6	Peptidase A1 domain-containing protein
Sobic.002G216801	Sobic.002G216801.1	Chr02	(1 of 2) PTHR13683:SF258 - ASPARTYL PROTEASE FAMILY PROTEIN-RELATED	60893790	60890915	Sobic.002G216801.1.p	PF14541	GO:0006508	proteolysis	3.4.23.12			Nepenthesin			A0A1W0W5C6	Peptidase A1 domain-containing protein
Sobic.002G216801	Sobic.002G216801.1	Chr02	(1 of 2) PTHR13683:SF258 - ASPARTYL PROTEASE FAMILY PROTEIN-RELATED	60893790	60890915	Sobic.002G216801.1.p	PF14543	GO:0004190	aspartic-type endopeptidase activity	3.4.23.12			Nepenthesin			A0A1W0W5C6	Peptidase A1 domain-containing protein
Sobic.002G216801	Sobic.002G216801.1	Chr02	(1 of 2) PTHR13683:SF258 - ASPARTYL PROTEASE FAMILY PROTEIN-RELATED	60893790	60890915	Sobic.002G216801.1.p	PF14543	GO:0006508	proteolysis	3.4.23.12			Nepenthesin			A0A1W0W5C6	Peptidase A1 domain-containing protein
Sobic.002G216900	Sobic.002G216900.1	Chr02		60901631	60899413	Sobic.002G216900.1.p										A0A1B6QCR6
Sobic.002G217000	Sobic.002G217000.1	Chr02		60913636	60907016	Sobic.002G217000.1.p										A0A1B6QCS1
Sobic.002G217000	Sobic.002G217000.2	Chr02		60913636	60907016	Sobic.002G217000.2.p										A0A1W0W5F5
Sobic.002G217100	Sobic.002G217100.1	Chr02	(1 of 1203) 2.7.11.1 - Non-specific serine/threonine protein kinase / Threonine-specific protein kinase	60923918	60921101	Sobic.002G217100.1.p	PF07714	GO:0004672	protein kinase activity	2.7.11.1			Non-specific serine/threonine protein kinase			C5XDR2	Protein kinase domain-containing protein
Sobic.002G217100	Sobic.002G217100.1	Chr02	(1 of 1203) 2.7.11.1 - Non-specific serine/threonine protein kinase / Threonine-specific protein kinase	60923918	60921101	Sobic.002G217100.1.p	PF07714	GO:0004713	protein tyrosine kinase activity	2.7.11.1			Non-specific serine/threonine protein kinase			C5XDR2	Protein kinase domain-containing protein
Sobic.002G217100	Sobic.002G217100.1	Chr02	(1 of 1203) 2.7.11.1 - Non-specific serine/threonine protein kinase / Threonine-specific protein kinase	60923918	60921101	Sobic.002G217100.1.p	PF07714	GO:0005524	ATP binding	2.7.11.1			Non-specific serine/threonine protein kinase			C5XDR2	Protein kinase domain-containing protein
Sobic.002G217100	Sobic.002G217100.1	Chr02	(1 of 1203) 2.7.11.1 - Non-specific serine/threonine protein kinase / Threonine-specific protein kinase	60923918	60921101	Sobic.002G217100.1.p	PF07714	GO:0006468	protein phosphorylation	2.7.11.1			Non-specific serine/threonine protein kinase			C5XDR2	Protein kinase domain-containing protein
Sobic.002G217200	Sobic.002G217200.1	Chr02	(1 of 1) 3.4.22.16 - Cathepsin H / N-benzoylarginine-beta-naphthylamide hydrolase	60961722	60956725	Sobic.002G217200.1.p	PF00112	GO:0006508	proteolysis	3.4.22.16			Cathepsin H	K01366	cathepsin H [EC:3.4.22.16]	C5XDR4
Sobic.002G217200	Sobic.002G217200.1	Chr02	(1 of 1) 3.4.22.16 - Cathepsin H / N-benzoylarginine-beta-naphthylamide hydrolase	60961722	60956725	Sobic.002G217200.1.p	PF00112	GO:0008234	cysteine-type peptidase activity	3.4.22.16			Cathepsin H	K01366	cathepsin H [EC:3.4.22.16]	C5XDR4
Sobic.002G217200	Sobic.002G217200.1	Chr02	(1 of 1) 3.4.22.16 - Cathepsin H / N-benzoylarginine-beta-naphthylamide hydrolase	60961722	60956725	Sobic.002G217200.1.p	PF00112	GO:0006508	proteolysis	3.4.22.16			Cathepsin H	K01366	cathepsin H [EC:3.4.22.16]	A0A921RQ72
Sobic.002G217200	Sobic.002G217200.1	Chr02	(1 of 1) 3.4.22.16 - Cathepsin H / N-benzoylarginine-beta-naphthylamide hydrolase	60961722	60956725	Sobic.002G217200.1.p	PF00112	GO:0008234	cysteine-type peptidase activity	3.4.22.16			Cathepsin H	K01366	cathepsin H [EC:3.4.22.16]	A0A921RQ72
Sobic.002G217200	Sobic.002G217200.1	Chr02	(1 of 1) 3.4.22.16 - Cathepsin H / N-benzoylarginine-beta-naphthylamide hydrolase	60961722	60956725	Sobic.002G217200.1.p	PF08246	GO:0006508	proteolysis	3.4.22.16			Cathepsin H	K01366	cathepsin H [EC:3.4.22.16]	C5XDR4
Sobic.002G217200	Sobic.002G217200.1	Chr02	(1 of 1) 3.4.22.16 - Cathepsin H / N-benzoylarginine-beta-naphthylamide hydrolase	60961722	60956725	Sobic.002G217200.1.p	PF08246	GO:0008234	cysteine-type peptidase activity	3.4.22.16			Cathepsin H	K01366	cathepsin H [EC:3.4.22.16]	C5XDR4
Sobic.002G217200	Sobic.002G217200.1	Chr02	(1 of 1) 3.4.22.16 - Cathepsin H / N-benzoylarginine-beta-naphthylamide hydrolase	60961722	60956725	Sobic.002G217200.1.p	PF08246	GO:0006508	proteolysis	3.4.22.16			Cathepsin H	K01366	cathepsin H [EC:3.4.22.16]	A0A921RQ72
Sobic.002G217200	Sobic.002G217200.1	Chr02	(1 of 1) 3.4.22.16 - Cathepsin H / N-benzoylarginine-beta-naphthylamide hydrolase	60961722	60956725	Sobic.002G217200.1.p	PF08246	GO:0008234	cysteine-type peptidase activity	3.4.22.16			Cathepsin H	K01366	cathepsin H [EC:3.4.22.16]	A0A921RQ72
Sobic.002G217300	Sobic.002G217300.1	Chr02	(1 of 3) PTHR33538:SF2 - PROTEIN GAMETE EXPRESSED 1	60968361	60964041	Sobic.002G217300.1.p										A0A1B6QCU2
Sobic.002G217300	Sobic.002G217300.4	Chr02	(1 of 3) PTHR33538:SF2 - PROTEIN GAMETE EXPRESSED 1	60968361	60964041	Sobic.002G217300.4.p										A0A1B6QCU2
Sobic.002G217300	Sobic.002G217300.3	Chr02	(1 of 3) PTHR33538:SF2 - PROTEIN GAMETE EXPRESSED 1	60968361	60964041	Sobic.002G217300.3.p										A0A1B6QCU2
Sobic.002G217300	Sobic.002G217300.2	Chr02	(1 of 3) PTHR33538:SF2 - PROTEIN GAMETE EXPRESSED 1	60968361	60964041	Sobic.002G217300.2.p										A0A1B6QCU0
Sobic.002G217400	Sobic.002G217400.1	Chr02	(1 of 1) 2.7.6.5//3.2.1.37//3.2.1.55 - GTP diphosphokinase / Stringent factor // Xylan 1,4-beta-xylosidase / Xylobiase // Non-reducing end alpha-L-arabinofuranosidase / Arabinosidase	60976816	60973133	Sobic.002G217400.1.p	PF01966	GO:0015969	guanosine tetraphosphate metabolic process	2.7.6.5			GTP diphosphokinase			C5XDR5	GTP diphosphokinase
Sobic.002G217400	Sobic.002G217400.1	Chr02	(1 of 1) 2.7.6.5//3.2.1.37//3.2.1.55 - GTP diphosphokinase / Stringent factor // Xylan 1,4-beta-xylosidase / Xylobiase // Non-reducing end alpha-L-arabinofuranosidase / Arabinosidase	60976816	60973133	Sobic.002G217400.1.p	PF04607	GO:0015969	guanosine tetraphosphate metabolic process	2.7.6.5			GTP diphosphokinase			C5XDR5	GTP diphosphokinase
Sobic.002G217400	Sobic.002G217400.1	Chr02	(1 of 1) 2.7.6.5//3.2.1.37//3.2.1.55 - GTP diphosphokinase / Stringent factor // Xylan 1,4-beta-xylosidase / Xylobiase // Non-reducing end alpha-L-arabinofuranosidase / Arabinosidase	60976816	60973133	Sobic.002G217400.1.p	PF01966	GO:0015969	guanosine tetraphosphate metabolic process	3.2.1.37			Xylan 1,4-beta-xylosidase			C5XDR5	GTP diphosphokinase
Sobic.002G217400	Sobic.002G217400.1	Chr02	(1 of 1) 2.7.6.5//3.2.1.37//3.2.1.55 - GTP diphosphokinase / Stringent factor // Xylan 1,4-beta-xylosidase / Xylobiase // Non-reducing end alpha-L-arabinofuranosidase / Arabinosidase	60976816	60973133	Sobic.002G217400.1.p	PF04607	GO:0015969	guanosine tetraphosphate metabolic process	3.2.1.37			Xylan 1,4-beta-xylosidase			C5XDR5	GTP diphosphokinase
Sobic.002G217400	Sobic.002G217400.1	Chr02	(1 of 1) 2.7.6.5//3.2.1.37//3.2.1.55 - GTP diphosphokinase / Stringent factor // Xylan 1,4-beta-xylosidase / Xylobiase // Non-reducing end alpha-L-arabinofuranosidase / Arabinosidase	60976816	60973133	Sobic.002G217400.1.p	PF01966	GO:0015969	guanosine tetraphosphate metabolic process	3.2.1.55			Non-reducing end alpha-L-arabinofuranosidase			C5XDR5	GTP diphosphokinase
Sobic.002G217400	Sobic.002G217400.1	Chr02	(1 of 1) 2.7.6.5//3.2.1.37//3.2.1.55 - GTP diphosphokinase / Stringent factor // Xylan 1,4-beta-xylosidase / Xylobiase // Non-reducing end alpha-L-arabinofuranosidase / Arabinosidase	60976816	60973133	Sobic.002G217400.1.p	PF04607	GO:0015969	guanosine tetraphosphate metabolic process	3.2.1.55			Non-reducing end alpha-L-arabinofuranosidase			C5XDR5	GTP diphosphokinase
Sobic.002G217500	Sobic.002G217500.1	Chr02	(1 of 3) K14004 - protein transport protein SEC13 (SEC13)	60981419	60978740	Sobic.002G217500.1.p	PF00400	GO:0005515	protein binding					K14004	protein transport protein SEC13	A0A1W0W5D7	WD_REPEATS_REGION domain-containing protein
Sobic.002G217600	Sobic.002G217600.1	Chr02	similar to Putative uncharacterized protein	60984871	60981420	Sobic.002G217600.1.p										A0A1B6QCS4
Sobic.002G217600	Sobic.002G217600.1	Chr02	similar to Putative uncharacterized protein	60984871	60981420	Sobic.002G217600.1.p										A0A921UTG5
Sobic.002G217700	Sobic.002G217700.1	Chr02	(1 of 30) PF10250 - GDP-fucose protein O-fucosyltransferase (O-FucT)	60994239	60988531	Sobic.002G217700.1.p	PF10250	GO:0005249	voltage-gated potassium channel activity							C5XDR8	O-fucosyltransferase family protein
Sobic.002G217700	Sobic.002G217700.1	Chr02	(1 of 30) PF10250 - GDP-fucose protein O-fucosyltransferase (O-FucT)	60994239	60988531	Sobic.002G217700.1.p	PF10250	GO:0006813	potassium ion transport							C5XDR8	O-fucosyltransferase family protein
Sobic.002G217700	Sobic.002G217700.1	Chr02	(1 of 30) PF10250 - GDP-fucose protein O-fucosyltransferase (O-FucT)	60994239	60988531	Sobic.002G217700.1.p	PF10250	GO:0016021	integral component of membrane							C5XDR8	O-fucosyltransferase family protein
Sobic.002G217700	Sobic.002G217700.1	Chr02	(1 of 30) PF10250 - GDP-fucose protein O-fucosyltransferase (O-FucT)	60994239	60988531	Sobic.002G217700.1.p	PF10250	GO:0030955	potassium ion binding							C5XDR8	O-fucosyltransferase family protein
Sobic.002G217800	Sobic.002G217800.1	Chr02	(1 of 303) PF00646 - F-box domain (F-box)	60998996	60995401	Sobic.002G217800.1.p	PF00646	GO:0005515	protein binding							A0A1B6QCT9	F-box domain-containing protein
Sobic.002G217900	Sobic.002G217900.1	Chr02	(1 of 303) PF00646 - F-box domain (F-box)	61006946	61003259	Sobic.002G217900.1.p	PF00646	GO:0005515	protein binding							A0A1B6QCS7	F-box domain-containing protein
Sobic.002G218000	Sobic.002G218000.1	Chr02	(1 of 1) K13528 - mediator of RNA polymerase II transcription subunit 20 (MED20)	61010136	61006947	Sobic.002G218000.1.p	PF08612	GO:0001104	RNA polymerase II transcription cofactor activity					K13528	mediator of RNA polymerase II transcription subunit 20	A0A1B6QCS5	Mediator of RNA polymerase II transcription subunit 20
Sobic.002G218000	Sobic.002G218000.1	Chr02	(1 of 1) K13528 - mediator of RNA polymerase II transcription subunit 20 (MED20)	61010136	61006947	Sobic.002G218000.1.p	PF08612	GO:0006357	regulation of transcription from RNA polymerase II promoter					K13528	mediator of RNA polymerase II transcription subunit 20	A0A1B6QCS5	Mediator of RNA polymerase II transcription subunit 20
Sobic.002G218000	Sobic.002G218000.1	Chr02	(1 of 1) K13528 - mediator of RNA polymerase II transcription subunit 20 (MED20)	61010136	61006947	Sobic.002G218000.1.p	PF08612	GO:0016592	mediator complex					K13528	mediator of RNA polymerase II transcription subunit 20	A0A1B6QCS5	Mediator of RNA polymerase II transcription subunit 20
Sobic.002G218000	Sobic.002G218000.1	Chr02	(1 of 1) K13528 - mediator of RNA polymerase II transcription subunit 20 (MED20)	61010136	61006947	Sobic.002G218000.1.p	PF08612	GO:0001104	RNA polymerase II transcription cofactor activity					K13528	mediator of RNA polymerase II transcription subunit 20	A0A921RNS6
Sobic.002G218000	Sobic.002G218000.1	Chr02	(1 of 1) K13528 - mediator of RNA polymerase II transcription subunit 20 (MED20)	61010136	61006947	Sobic.002G218000.1.p	PF08612	GO:0006357	regulation of transcription from RNA polymerase II promoter					K13528	mediator of RNA polymerase II transcription subunit 20	A0A921RNS6
Sobic.002G218000	Sobic.002G218000.1	Chr02	(1 of 1) K13528 - mediator of RNA polymerase II transcription subunit 20 (MED20)	61010136	61006947	Sobic.002G218000.1.p	PF08612	GO:0016592	mediator complex					K13528	mediator of RNA polymerase II transcription subunit 20	A0A921RNS6
Sobic.002G218100	Sobic.002G218100.1	Chr02	(1 of 1) 2.5.1.79 - Thermospermine synthase	61016938	61013236	Sobic.002G218100.1.p	PF01564			2.5.1.79			Thermospermine synthase	K18787	thermospermine synthase [EC:2.5.1.79]	A0A1B6QCT3	PABS domain-containing protein
Sobic.002G218200	Sobic.002G218200.1	Chr02	(1 of 1) PTHR23257//PTHR23257:SF504 - SERINE-THREONINE PROTEIN KINASE // SUBFAMILY NOT NAMED	61017688	61015998	Sobic.002G218200.1.p	PF00069	GO:0004672	protein kinase activity	2.7.12.1			Dual-specificity kinase			A0A1W0W5G0	Protein kinase domain-containing protein
Sobic.002G218200	Sobic.002G218200.1	Chr02	(1 of 1) PTHR23257//PTHR23257:SF504 - SERINE-THREONINE PROTEIN KINASE // SUBFAMILY NOT NAMED	61017688	61015998	Sobic.002G218200.1.p	PF00069	GO:0004713	protein tyrosine kinase activity	2.7.12.1			Dual-specificity kinase			A0A1W0W5G0	Protein kinase domain-containing protein
Sobic.002G218200	Sobic.002G218200.1	Chr02	(1 of 1) PTHR23257//PTHR23257:SF504 - SERINE-THREONINE PROTEIN KINASE // SUBFAMILY NOT NAMED	61017688	61015998	Sobic.002G218200.1.p	PF00069	GO:0005524	ATP binding	2.7.12.1			Dual-specificity kinase			A0A1W0W5G0	Protein kinase domain-containing protein
Sobic.002G218200	Sobic.002G218200.1	Chr02	(1 of 1) PTHR23257//PTHR23257:SF504 - SERINE-THREONINE PROTEIN KINASE // SUBFAMILY NOT NAMED	61017688	61015998	Sobic.002G218200.1.p	PF00069	GO:0006468	protein phosphorylation	2.7.12.1			Dual-specificity kinase			A0A1W0W5G0	Protein kinase domain-containing protein
Sobic.002G218300	Sobic.002G218300.1	Chr02	similar to Putative uncharacterized protein	61026652	61023661	Sobic.002G218300.1.p										C5XDS3
Sobic.002G218500	Sobic.002G218500.1	Chr02	(1 of 1) 2.3.1.158//2.3.1.20 - Phospholipid:diacylglycerol acyltransferase / PDAT // Diacylglycerol O-acyltransferase / Diglyceride acyltransferase	61037964	61032250	Sobic.002G218500.1.p	PF02450	GO:0006629	lipid metabolic process	2.3.1.20	PWY-7416	phospholipid remodeling (phosphatidylcholine, yeast)	Diacylglycerol O-acyltransferase	K00679	phospholipid:diacylglycerol acyltransferase [EC:2.3.1.158]	C5XDS5
Sobic.002G218500	Sobic.002G218500.1	Chr02	(1 of 1) 2.3.1.158//2.3.1.20 - Phospholipid:diacylglycerol acyltransferase / PDAT // Diacylglycerol O-acyltransferase / Diglyceride acyltransferase	61037964	61032250	Sobic.002G218500.1.p	PF02450	GO:0008374	O-acyltransferase activity	2.3.1.20	PWY-7416	phospholipid remodeling (phosphatidylcholine, yeast)	Diacylglycerol O-acyltransferase	K00679	phospholipid:diacylglycerol acyltransferase [EC:2.3.1.158]	C5XDS5
Sobic.002G218500	Sobic.002G218500.1	Chr02	(1 of 1) 2.3.1.158//2.3.1.20 - Phospholipid:diacylglycerol acyltransferase / PDAT // Diacylglycerol O-acyltransferase / Diglyceride acyltransferase	61037964	61032250	Sobic.002G218500.1.p	PF02450	GO:0006629	lipid metabolic process	2.3.1.158	PWY-7416	phospholipid remodeling (phosphatidylcholine, yeast)	Phospholipid:diacylglycerol acyltransferase	K00679	phospholipid:diacylglycerol acyltransferase [EC:2.3.1.158]	C5XDS5
Sobic.002G218500	Sobic.002G218500.1	Chr02	(1 of 1) 2.3.1.158//2.3.1.20 - Phospholipid:diacylglycerol acyltransferase / PDAT // Diacylglycerol O-acyltransferase / Diglyceride acyltransferase	61037964	61032250	Sobic.002G218500.1.p	PF02450	GO:0008374	O-acyltransferase activity	2.3.1.158	PWY-7416	phospholipid remodeling (phosphatidylcholine, yeast)	Phospholipid:diacylglycerol acyltransferase	K00679	phospholipid:diacylglycerol acyltransferase [EC:2.3.1.158]	C5XDS5
Sobic.002G218500	Sobic.002G218500.1	Chr02	(1 of 1) 2.3.1.158//2.3.1.20 - Phospholipid:diacylglycerol acyltransferase / PDAT // Diacylglycerol O-acyltransferase / Diglyceride acyltransferase	61037964	61032250	Sobic.002G218500.1.p	PF02450	GO:0006629	lipid metabolic process	2.3.1.20	TRIGLSYN-PWY	diacylglycerol and triacylglycerol biosynthesis	Diacylglycerol O-acyltransferase	K00679	phospholipid:diacylglycerol acyltransferase [EC:2.3.1.158]	C5XDS5
Sobic.002G218500	Sobic.002G218500.1	Chr02	(1 of 1) 2.3.1.158//2.3.1.20 - Phospholipid:diacylglycerol acyltransferase / PDAT // Diacylglycerol O-acyltransferase / Diglyceride acyltransferase	61037964	61032250	Sobic.002G218500.1.p	PF02450	GO:0008374	O-acyltransferase activity	2.3.1.20	TRIGLSYN-PWY	diacylglycerol and triacylglycerol biosynthesis	Diacylglycerol O-acyltransferase	K00679	phospholipid:diacylglycerol acyltransferase [EC:2.3.1.158]	C5XDS5
Sobic.002G218500	Sobic.002G218500.1	Chr02	(1 of 1) 2.3.1.158//2.3.1.20 - Phospholipid:diacylglycerol acyltransferase / PDAT // Diacylglycerol O-acyltransferase / Diglyceride acyltransferase	61037964	61032250	Sobic.002G218500.1.p	PF02450	GO:0006629	lipid metabolic process	2.3.1.158	TRIGLSYN-PWY	diacylglycerol and triacylglycerol biosynthesis	Phospholipid:diacylglycerol acyltransferase	K00679	phospholipid:diacylglycerol acyltransferase [EC:2.3.1.158]	C5XDS5
Sobic.002G218500	Sobic.002G218500.1	Chr02	(1 of 1) 2.3.1.158//2.3.1.20 - Phospholipid:diacylglycerol acyltransferase / PDAT // Diacylglycerol O-acyltransferase / Diglyceride acyltransferase	61037964	61032250	Sobic.002G218500.1.p	PF02450	GO:0008374	O-acyltransferase activity	2.3.1.158	TRIGLSYN-PWY	diacylglycerol and triacylglycerol biosynthesis	Phospholipid:diacylglycerol acyltransferase	K00679	phospholipid:diacylglycerol acyltransferase [EC:2.3.1.158]	C5XDS5
Sobic.002G218600	Sobic.002G218600.1	Chr02	(1 of 2) PTHR22870//PTHR22870:SF166 - REGULATOR OF CHROMOSOME CONDENSATION // PROTEIN RCC2	61050441	61044965	Sobic.002G218600.1.p	PF08381									C5XDS6
Sobic.002G218600	Sobic.002G218600.1	Chr02	(1 of 2) PTHR22870//PTHR22870:SF166 - REGULATOR OF CHROMOSOME CONDENSATION // PROTEIN RCC2	61050441	61044965	Sobic.002G218600.1.p	PF13713									C5XDS6
Sobic.002G218800	Sobic.002G218800.1	Chr02	(1 of 3) PTHR11926//PTHR11926:SF360 - GLUCOSYL/GLUCURONOSYL TRANSFERASES // UDP-GLYCOSYLTRANSFERASE 91A1-RELATED	61060530	61058710	Sobic.002G218800.1.p	PF00201	GO:0008152	metabolic process	2.4.1.273			Soyasaponin III rhamnosyltransferase			C5XDS8	Glycosyltransferase
Sobic.002G218800	Sobic.002G218800.1	Chr02	(1 of 3) PTHR11926//PTHR11926:SF360 - GLUCOSYL/GLUCURONOSYL TRANSFERASES // UDP-GLYCOSYLTRANSFERASE 91A1-RELATED	61060530	61058710	Sobic.002G218800.1.p	PF00201	GO:0016758	transferase activity, transferring hexosyl groups	2.4.1.273			Soyasaponin III rhamnosyltransferase			C5XDS8	Glycosyltransferase
Sobic.002G218900	Sobic.002G218900.1	Chr02	(1 of 3) PTHR16007//PTHR16007:SF35 - EPIDIDYMAL MEMBRANE PROTEIN E9-RELATED // SUBFAMILY NOT NAMED	61063945	61062411	Sobic.002G218900.1.p	PF04819									C5XDS2
Sobic.002G219000	Sobic.002G219000.1	Chr02	(1 of 3) PTHR16007//PTHR16007:SF29 - EPIDIDYMAL MEMBRANE PROTEIN E9-RELATED // SUBFAMILY NOT NAMED	61069203	61066315	Sobic.002G219000.1.p	PF04819									C5XDT0
Sobic.002G219200	Sobic.002G219200.1	Chr02	(1 of 3) PTHR16007//PTHR16007:SF29 - EPIDIDYMAL MEMBRANE PROTEIN E9-RELATED // SUBFAMILY NOT NAMED	61078022	61076557	Sobic.002G219200.1.p	PF04819									C5XDT1
Sobic.002G219300	Sobic.002G219300.1	Chr02		61091774	61089015	Sobic.002G219300.1.p		GO:0003676	nucleic acid binding							A0A1W0W5I0	C2H2-type domain-containing protein
Sobic.002G219300	Sobic.002G219300.1	Chr02		61091774	61089015	Sobic.002G219300.1.p		GO:0046872	metal ion binding							A0A1W0W5I0	C2H2-type domain-containing protein
Sobic.002G219366	Sobic.002G219366.1	Chr02		61100044	61098535	Sobic.002G219366.1.p										A0A1W0W5B6
Sobic.002G219400	Sobic.002G219400.1	Chr02	(1 of 1) PTHR11527//PTHR11527:SF161 - SMALL HEAT-SHOCK PROTEIN HSP20 FAMILY // SUBFAMILY NOT NAMED	61105479	61104593	Sobic.002G219400.1.p										C5XDT3
Sobic.002G219500	Sobic.002G219500.1	Chr02	(1 of 1) PTHR23070//PTHR23070:SF43 - BCS1 AAA-TYPE ATPASE // SUBFAMILY NOT NAMED	61114225	61111669	Sobic.002G219500.1.p	PF00004	GO:0005524	ATP binding							C5XDT4	AAA domain-containing protein
Sobic.002G219500	Sobic.002G219500.1	Chr02	(1 of 1) PTHR23070//PTHR23070:SF43 - BCS1 AAA-TYPE ATPASE // SUBFAMILY NOT NAMED	61114225	61111669	Sobic.002G219500.1.p	PF14363	GO:0005524	ATP binding							C5XDT4	AAA domain-containing protein
Sobic.002G219600	Sobic.002G219600.1	Chr02	(1 of 5) KOG0594//KOG0659 - Protein kinase PCTAIRE and related kinases // Cdk activating kinase (CAK)/RNA polymerase II transcription initiation/nucleotide excision repair factor TFIIH/TFIIK, kinase subunit CDK7	61115033	61113897	Sobic.002G219600.1.p	PF07714	GO:0004672	protein kinase activity	2.7.11.22			Cyclin-dependent kinase	K08818	cell division cycle 2-like [EC:2.7.11.22]	A0A1W0W5C7	Protein kinase domain-containing protein
Sobic.002G219600	Sobic.002G219600.1	Chr02	(1 of 5) KOG0594//KOG0659 - Protein kinase PCTAIRE and related kinases // Cdk activating kinase (CAK)/RNA polymerase II transcription initiation/nucleotide excision repair factor TFIIH/TFIIK, kinase subunit CDK7	61115033	61113897	Sobic.002G219600.1.p	PF07714	GO:0004713	protein tyrosine kinase activity	2.7.11.22			Cyclin-dependent kinase	K08818	cell division cycle 2-like [EC:2.7.11.22]	A0A1W0W5C7	Protein kinase domain-containing protein
Sobic.002G219600	Sobic.002G219600.1	Chr02	(1 of 5) KOG0594//KOG0659 - Protein kinase PCTAIRE and related kinases // Cdk activating kinase (CAK)/RNA polymerase II transcription initiation/nucleotide excision repair factor TFIIH/TFIIK, kinase subunit CDK7	61115033	61113897	Sobic.002G219600.1.p	PF07714	GO:0005524	ATP binding	2.7.11.22			Cyclin-dependent kinase	K08818	cell division cycle 2-like [EC:2.7.11.22]	A0A1W0W5C7	Protein kinase domain-containing protein
Sobic.002G219600	Sobic.002G219600.1	Chr02	(1 of 5) KOG0594//KOG0659 - Protein kinase PCTAIRE and related kinases // Cdk activating kinase (CAK)/RNA polymerase II transcription initiation/nucleotide excision repair factor TFIIH/TFIIK, kinase subunit CDK7	61115033	61113897	Sobic.002G219600.1.p	PF07714	GO:0006468	protein phosphorylation	2.7.11.22			Cyclin-dependent kinase	K08818	cell division cycle 2-like [EC:2.7.11.22]	A0A1W0W5C7	Protein kinase domain-containing protein
Sobic.002G219600	Sobic.002G219600.1	Chr02	(1 of 5) KOG0594//KOG0659 - Protein kinase PCTAIRE and related kinases // Cdk activating kinase (CAK)/RNA polymerase II transcription initiation/nucleotide excision repair factor TFIIH/TFIIK, kinase subunit CDK7	61115033	61113897	Sobic.002G219600.1.p	PF07714	GO:0004672	protein kinase activity	2.7.11.23			[RNA-polymerase]-subunit kinase	K08818	cell division cycle 2-like [EC:2.7.11.22]	A0A1W0W5C7	Protein kinase domain-containing protein
Sobic.002G219600	Sobic.002G219600.1	Chr02	(1 of 5) KOG0594//KOG0659 - Protein kinase PCTAIRE and related kinases // Cdk activating kinase (CAK)/RNA polymerase II transcription initiation/nucleotide excision repair factor TFIIH/TFIIK, kinase subunit CDK7	61115033	61113897	Sobic.002G219600.1.p	PF07714	GO:0004713	protein tyrosine kinase activity	2.7.11.23			[RNA-polymerase]-subunit kinase	K08818	cell division cycle 2-like [EC:2.7.11.22]	A0A1W0W5C7	Protein kinase domain-containing protein
Sobic.002G219600	Sobic.002G219600.1	Chr02	(1 of 5) KOG0594//KOG0659 - Protein kinase PCTAIRE and related kinases // Cdk activating kinase (CAK)/RNA polymerase II transcription initiation/nucleotide excision repair factor TFIIH/TFIIK, kinase subunit CDK7	61115033	61113897	Sobic.002G219600.1.p	PF07714	GO:0005524	ATP binding	2.7.11.23			[RNA-polymerase]-subunit kinase	K08818	cell division cycle 2-like [EC:2.7.11.22]	A0A1W0W5C7	Protein kinase domain-containing protein
Sobic.002G219600	Sobic.002G219600.1	Chr02	(1 of 5) KOG0594//KOG0659 - Protein kinase PCTAIRE and related kinases // Cdk activating kinase (CAK)/RNA polymerase II transcription initiation/nucleotide excision repair factor TFIIH/TFIIK, kinase subunit CDK7	61115033	61113897	Sobic.002G219600.1.p	PF07714	GO:0006468	protein phosphorylation	2.7.11.23			[RNA-polymerase]-subunit kinase	K08818	cell division cycle 2-like [EC:2.7.11.22]	A0A1W0W5C7	Protein kinase domain-containing protein
Sobic.002G219700	Sobic.002G219700.2	Chr02	similar to Putative uncharacterized protein OJ1123_B08.30	61118325	61114804	Sobic.002G219700.2.p										C5XDT5
Sobic.002G219700	Sobic.002G219700.2	Chr02	similar to Putative uncharacterized protein OJ1123_B08.30	61118325	61114804	Sobic.002G219700.2.p										A0A921RPL0
Sobic.002G219700	Sobic.002G219700.1	Chr02	similar to Putative uncharacterized protein OJ1123_B08.30	61118325	61114804	Sobic.002G219700.1.p										C5XDT5
Sobic.002G219700	Sobic.002G219700.1	Chr02	similar to Putative uncharacterized protein OJ1123_B08.30	61118325	61114804	Sobic.002G219700.1.p										A0A921RPL0
Sobic.002G219700	Sobic.002G219700.3	Chr02	similar to Putative uncharacterized protein OJ1123_B08.30	61118325	61114804	Sobic.002G219700.3.p										C5XDT5
Sobic.002G219700	Sobic.002G219700.3	Chr02	similar to Putative uncharacterized protein OJ1123_B08.30	61118325	61114804	Sobic.002G219700.3.p										A0A921RPL0
Sobic.002G219800	Sobic.002G219800.2	Chr02	(1 of 1) PTHR28052:SF1 - UPF0545 PROTEIN C22ORF39	61122597	61118662	Sobic.002G219800.2.p	PF11326									A0A1W0W5H1
Sobic.002G219900	Sobic.002G219900.1	Chr02	(1 of 1) K16570 - gamma-tubulin complex component 3 (TUBGCP3, GCP3)	61127844	61124508	Sobic.002G219900.1.p	PF04130	GO:0000226	microtubule cytoskeleton organization					K16570	gamma-tubulin complex component 3	A0A1B6QCT4	Gamma-tubulin complex component
Sobic.002G219900	Sobic.002G219900.1	Chr02	(1 of 1) K16570 - gamma-tubulin complex component 3 (TUBGCP3, GCP3)	61127844	61124508	Sobic.002G219900.1.p	PF04130	GO:0000922	spindle pole					K16570	gamma-tubulin complex component 3	A0A1B6QCT4	Gamma-tubulin complex component
Sobic.002G219900	Sobic.002G219900.1	Chr02	(1 of 1) K16570 - gamma-tubulin complex component 3 (TUBGCP3, GCP3)	61127844	61124508	Sobic.002G219900.1.p	PF04130	GO:0005815	microtubule organizing center					K16570	gamma-tubulin complex component 3	A0A1B6QCT4	Gamma-tubulin complex component
Sobic.002G219900	Sobic.002G219900.1	Chr02	(1 of 1) K16570 - gamma-tubulin complex component 3 (TUBGCP3, GCP3)	61127844	61124508	Sobic.002G219900.1.p	PF04130	GO:0005856	cytoskeleton					K16570	gamma-tubulin complex component 3	A0A1B6QCT4	Gamma-tubulin complex component
Sobic.002G219900	Sobic.002G219900.1	Chr02	(1 of 1) K16570 - gamma-tubulin complex component 3 (TUBGCP3, GCP3)	61127844	61124508	Sobic.002G219900.1.p	PF04130	GO:0007020	microtubule nucleation					K16570	gamma-tubulin complex component 3	A0A1B6QCT4	Gamma-tubulin complex component
Sobic.002G219900	Sobic.002G219900.1	Chr02	(1 of 1) K16570 - gamma-tubulin complex component 3 (TUBGCP3, GCP3)	61127844	61124508	Sobic.002G219900.1.p	PF04130	GO:0000226	microtubule cytoskeleton organization					K16570	gamma-tubulin complex component 3	A0A921RQ92
Sobic.002G219900	Sobic.002G219900.1	Chr02	(1 of 1) K16570 - gamma-tubulin complex component 3 (TUBGCP3, GCP3)	61127844	61124508	Sobic.002G219900.1.p	PF04130	GO:0000922	spindle pole					K16570	gamma-tubulin complex component 3	A0A921RQ92
Sobic.002G219900	Sobic.002G219900.1	Chr02	(1 of 1) K16570 - gamma-tubulin complex component 3 (TUBGCP3, GCP3)	61127844	61124508	Sobic.002G219900.1.p	PF04130	GO:0005815	microtubule organizing center					K16570	gamma-tubulin complex component 3	A0A921RQ92
Sobic.002G219900	Sobic.002G219900.1	Chr02	(1 of 1) K16570 - gamma-tubulin complex component 3 (TUBGCP3, GCP3)	61127844	61124508	Sobic.002G219900.1.p	PF04130	GO:0005856	cytoskeleton					K16570	gamma-tubulin complex component 3	A0A921RQ92
Sobic.002G219900	Sobic.002G219900.1	Chr02	(1 of 1) K16570 - gamma-tubulin complex component 3 (TUBGCP3, GCP3)	61127844	61124508	Sobic.002G219900.1.p	PF04130	GO:0007020	microtubule nucleation					K16570	gamma-tubulin complex component 3	A0A921RQ92
Sobic.002G220000	Sobic.002G220000.1	Chr02		61130854	61129885	Sobic.002G220000.1.p										A0A1B6QCT8
Sobic.002G220000	Sobic.002G220000.1	Chr02		61130854	61129885	Sobic.002G220000.1.p										A0A921RQE6
Sobic.002G220100	Sobic.002G220100.1	Chr02		61141714	61137725	Sobic.002G220100.1.p										A0A1B6QCT7
Sobic.002G220100	Sobic.002G220100.2	Chr02		61141714	61137725	Sobic.002G220100.2.p										A0A1W0W5E6
Sobic.002G220100	Sobic.002G220100.3	Chr02		61141714	61137725	Sobic.002G220100.3.p										A0A1W0W5A5
Sobic.002G220100	Sobic.002G220100.4	Chr02		61141714	61137725	Sobic.002G220100.4.p										A0A1W0W5H0
Sobic.002G220200	Sobic.002G220200.2	Chr02	(1 of 1) 6.3.4.3 - Formate--tetrahydrofolate ligase / Tetrahydrofolic formylase	61152657	61148112	Sobic.002G220200.2.p	PF01268	GO:0004329	formate-tetrahydrofolate ligase activity	6.3.4.3	PWY-2161	folate polyglutamylation	Formate--tetrahydrofolate ligase	K01938	formate--tetrahydrofolate ligase [EC:6.3.4.3]	A0A1W0W5I9	Formyltetrahydrofolate synthetase
Sobic.002G220200	Sobic.002G220200.2	Chr02	(1 of 1) 6.3.4.3 - Formate--tetrahydrofolate ligase / Tetrahydrofolic formylase	61152657	61148112	Sobic.002G220200.2.p	PF01268	GO:0005524	ATP binding	6.3.4.3	PWY-2161	folate polyglutamylation	Formate--tetrahydrofolate ligase	K01938	formate--tetrahydrofolate ligase [EC:6.3.4.3]	A0A1W0W5I9	Formyltetrahydrofolate synthetase
Sobic.002G220200	Sobic.002G220200.2	Chr02	(1 of 1) 6.3.4.3 - Formate--tetrahydrofolate ligase / Tetrahydrofolic formylase	61152657	61148112	Sobic.002G220200.2.p	PF01268	GO:0009396	folic acid-containing compound biosynthetic process	6.3.4.3	PWY-2161	folate polyglutamylation	Formate--tetrahydrofolate ligase	K01938	formate--tetrahydrofolate ligase [EC:6.3.4.3]	A0A1W0W5I9	Formyltetrahydrofolate synthetase
Sobic.002G220200	Sobic.002G220200.2	Chr02	(1 of 1) 6.3.4.3 - Formate--tetrahydrofolate ligase / Tetrahydrofolic formylase	61152657	61148112	Sobic.002G220200.2.p	PF01268	GO:0004329	formate-tetrahydrofolate ligase activity	6.3.4.3	PWY-1722	formate assimilation into 5,10-methylenetetrahydrofolate	Formate--tetrahydrofolate ligase	K01938	formate--tetrahydrofolate ligase [EC:6.3.4.3]	A0A1W0W5I9	Formyltetrahydrofolate synthetase
Sobic.002G220200	Sobic.002G220200.2	Chr02	(1 of 1) 6.3.4.3 - Formate--tetrahydrofolate ligase / Tetrahydrofolic formylase	61152657	61148112	Sobic.002G220200.2.p	PF01268	GO:0005524	ATP binding	6.3.4.3	PWY-1722	formate assimilation into 5,10-methylenetetrahydrofolate	Formate--tetrahydrofolate ligase	K01938	formate--tetrahydrofolate ligase [EC:6.3.4.3]	A0A1W0W5I9	Formyltetrahydrofolate synthetase
Sobic.002G220200	Sobic.002G220200.2	Chr02	(1 of 1) 6.3.4.3 - Formate--tetrahydrofolate ligase / Tetrahydrofolic formylase	61152657	61148112	Sobic.002G220200.2.p	PF01268	GO:0009396	folic acid-containing compound biosynthetic process	6.3.4.3	PWY-1722	formate assimilation into 5,10-methylenetetrahydrofolate	Formate--tetrahydrofolate ligase	K01938	formate--tetrahydrofolate ligase [EC:6.3.4.3]	A0A1W0W5I9	Formyltetrahydrofolate synthetase
Sobic.002G220200	Sobic.002G220200.2	Chr02	(1 of 1) 6.3.4.3 - Formate--tetrahydrofolate ligase / Tetrahydrofolic formylase	61152657	61148112	Sobic.002G220200.2.p	PF01268	GO:0004329	formate-tetrahydrofolate ligase activity	6.3.4.3	PWY-3841	folate transformations II	Formate--tetrahydrofolate ligase	K01938	formate--tetrahydrofolate ligase [EC:6.3.4.3]	A0A1W0W5I9	Formyltetrahydrofolate synthetase
Sobic.002G220200	Sobic.002G220200.2	Chr02	(1 of 1) 6.3.4.3 - Formate--tetrahydrofolate ligase / Tetrahydrofolic formylase	61152657	61148112	Sobic.002G220200.2.p	PF01268	GO:0005524	ATP binding	6.3.4.3	PWY-3841	folate transformations II	Formate--tetrahydrofolate ligase	K01938	formate--tetrahydrofolate ligase [EC:6.3.4.3]	A0A1W0W5I9	Formyltetrahydrofolate synthetase
Sobic.002G220200	Sobic.002G220200.2	Chr02	(1 of 1) 6.3.4.3 - Formate--tetrahydrofolate ligase / Tetrahydrofolic formylase	61152657	61148112	Sobic.002G220200.2.p	PF01268	GO:0009396	folic acid-containing compound biosynthetic process	6.3.4.3	PWY-3841	folate transformations II	Formate--tetrahydrofolate ligase	K01938	formate--tetrahydrofolate ligase [EC:6.3.4.3]	A0A1W0W5I9	Formyltetrahydrofolate synthetase
Sobic.002G220300	Sobic.002G220300.1	Chr02	(1 of 36) K09338 - homeobox-leucine zipper protein (HD-ZIP)	61164206	61161894	Sobic.002G220300.1.p	PF02183	GO:0003677	DNA binding					K09338	homeobox-leucine zipper protein	C5X256	Homeobox domain-containing protein
Sobic.002G220300	Sobic.002G220300.1	Chr02	(1 of 36) K09338 - homeobox-leucine zipper protein (HD-ZIP)	61164206	61161894	Sobic.002G220300.1.p	PF02183	GO:0003700	transcription factor activity, sequence-specific DNA binding					K09338	homeobox-leucine zipper protein	C5X256	Homeobox domain-containing protein
Sobic.002G220300	Sobic.002G220300.1	Chr02	(1 of 36) K09338 - homeobox-leucine zipper protein (HD-ZIP)	61164206	61161894	Sobic.002G220300.1.p	PF02183	GO:0006355	regulation of transcription, DNA-templated					K09338	homeobox-leucine zipper protein	C5X256	Homeobox domain-containing protein
Sobic.002G220300	Sobic.002G220300.1	Chr02	(1 of 36) K09338 - homeobox-leucine zipper protein (HD-ZIP)	61164206	61161894	Sobic.002G220300.1.p	PF02183	GO:0043565	sequence-specific DNA binding					K09338	homeobox-leucine zipper protein	C5X256	Homeobox domain-containing protein
Sobic.002G220300	Sobic.002G220300.1	Chr02	(1 of 36) K09338 - homeobox-leucine zipper protein (HD-ZIP)	61164206	61161894	Sobic.002G220300.1.p	PF00046	GO:0003677	DNA binding					K09338	homeobox-leucine zipper protein	C5X256	Homeobox domain-containing protein
Sobic.002G220300	Sobic.002G220300.1	Chr02	(1 of 36) K09338 - homeobox-leucine zipper protein (HD-ZIP)	61164206	61161894	Sobic.002G220300.1.p	PF00046	GO:0003700	transcription factor activity, sequence-specific DNA binding					K09338	homeobox-leucine zipper protein	C5X256	Homeobox domain-containing protein
Sobic.002G220300	Sobic.002G220300.1	Chr02	(1 of 36) K09338 - homeobox-leucine zipper protein (HD-ZIP)	61164206	61161894	Sobic.002G220300.1.p	PF00046	GO:0006355	regulation of transcription, DNA-templated					K09338	homeobox-leucine zipper protein	C5X256	Homeobox domain-containing protein
Sobic.002G220300	Sobic.002G220300.1	Chr02	(1 of 36) K09338 - homeobox-leucine zipper protein (HD-ZIP)	61164206	61161894	Sobic.002G220300.1.p	PF00046	GO:0043565	sequence-specific DNA binding					K09338	homeobox-leucine zipper protein	C5X256	Homeobox domain-containing protein
Sobic.002G220500	Sobic.002G220500.1	Chr02	(1 of 6) 1.14.13.192 - Oryzalexin E synthase / CYP76M6	61215156	61210365	Sobic.002G220500.1.p	PF00067	GO:0004497	monooxygenase activity	1.14.13.192	PWY-7478	oryzalexin D and E biosynthesis	Oryzalexin E synthase			A0A1W0W5H3
Sobic.002G220500	Sobic.002G220500.1	Chr02	(1 of 6) 1.14.13.192 - Oryzalexin E synthase / CYP76M6	61215156	61210365	Sobic.002G220500.1.p	PF00067	GO:0005506	iron ion binding	1.14.13.192	PWY-7478	oryzalexin D and E biosynthesis	Oryzalexin E synthase			A0A1W0W5H3
Sobic.002G220500	Sobic.002G220500.1	Chr02	(1 of 6) 1.14.13.192 - Oryzalexin E synthase / CYP76M6	61215156	61210365	Sobic.002G220500.1.p	PF00067	GO:0016705	oxidoreductase activity, acting on paired donors, with incorporation or reduction of molecular oxygen	1.14.13.192	PWY-7478	oryzalexin D and E biosynthesis	Oryzalexin E synthase			A0A1W0W5H3
Sobic.002G220500	Sobic.002G220500.1	Chr02	(1 of 6) 1.14.13.192 - Oryzalexin E synthase / CYP76M6	61215156	61210365	Sobic.002G220500.1.p	PF00067	GO:0020037	heme binding	1.14.13.192	PWY-7478	oryzalexin D and E biosynthesis	Oryzalexin E synthase			A0A1W0W5H3
Sobic.002G220500	Sobic.002G220500.1	Chr02	(1 of 6) 1.14.13.192 - Oryzalexin E synthase / CYP76M6	61215156	61210365	Sobic.002G220500.1.p	PF00067	GO:0055114	oxidation-reduction process	1.14.13.192	PWY-7478	oryzalexin D and E biosynthesis	Oryzalexin E synthase			A0A1W0W5H3
Sobic.002G220600	Sobic.002G220600.1	Chr02	(1 of 1) PTHR30540//PTHR30540:SF5 - OSMOTIC STRESS POTASSIUM TRANSPORTER // SUBFAMILY NOT NAMED	61224916	61218206	Sobic.002G220600.1.p	PF02705	GO:0015079	potassium ion transmembrane transporter activity							C5X258	Potassium transporter
Sobic.002G220600	Sobic.002G220600.1	Chr02	(1 of 1) PTHR30540//PTHR30540:SF5 - OSMOTIC STRESS POTASSIUM TRANSPORTER // SUBFAMILY NOT NAMED	61224916	61218206	Sobic.002G220600.1.p	PF02705	GO:0016020	membrane							C5X258	Potassium transporter
Sobic.002G220600	Sobic.002G220600.1	Chr02	(1 of 1) PTHR30540//PTHR30540:SF5 - OSMOTIC STRESS POTASSIUM TRANSPORTER // SUBFAMILY NOT NAMED	61224916	61218206	Sobic.002G220600.1.p	PF02705	GO:0071805	potassium ion transmembrane transport							C5X258	Potassium transporter
Sobic.002G220600	Sobic.002G220600.2	Chr02	(1 of 1) PTHR30540//PTHR30540:SF5 - OSMOTIC STRESS POTASSIUM TRANSPORTER // SUBFAMILY NOT NAMED	61224916	61218206	Sobic.002G220600.2.p	PF02705	GO:0015079	potassium ion transmembrane transporter activity							A0A1W0W5B4	Potassium transporter
Sobic.002G220600	Sobic.002G220600.2	Chr02	(1 of 1) PTHR30540//PTHR30540:SF5 - OSMOTIC STRESS POTASSIUM TRANSPORTER // SUBFAMILY NOT NAMED	61224916	61218206	Sobic.002G220600.2.p	PF02705	GO:0016020	membrane							A0A1W0W5B4	Potassium transporter
Sobic.002G220600	Sobic.002G220600.2	Chr02	(1 of 1) PTHR30540//PTHR30540:SF5 - OSMOTIC STRESS POTASSIUM TRANSPORTER // SUBFAMILY NOT NAMED	61224916	61218206	Sobic.002G220600.2.p	PF02705	GO:0071805	potassium ion transmembrane transport							A0A1W0W5B4	Potassium transporter
Sobic.002G220600	Sobic.002G220600.3	Chr02	(1 of 1) PTHR30540//PTHR30540:SF5 - OSMOTIC STRESS POTASSIUM TRANSPORTER // SUBFAMILY NOT NAMED	61224916	61218206	Sobic.002G220600.3.p	PF02705	GO:0015079	potassium ion transmembrane transporter activity							A0A1W0W5C9	Potassium transporter
Sobic.002G220600	Sobic.002G220600.3	Chr02	(1 of 1) PTHR30540//PTHR30540:SF5 - OSMOTIC STRESS POTASSIUM TRANSPORTER // SUBFAMILY NOT NAMED	61224916	61218206	Sobic.002G220600.3.p	PF02705	GO:0016020	membrane							A0A1W0W5C9	Potassium transporter
Sobic.002G220600	Sobic.002G220600.3	Chr02	(1 of 1) PTHR30540//PTHR30540:SF5 - OSMOTIC STRESS POTASSIUM TRANSPORTER // SUBFAMILY NOT NAMED	61224916	61218206	Sobic.002G220600.3.p	PF02705	GO:0071805	potassium ion transmembrane transport							A0A1W0W5C9	Potassium transporter
Sobic.002G220600	Sobic.002G220600.4	Chr02	(1 of 1) PTHR30540//PTHR30540:SF5 - OSMOTIC STRESS POTASSIUM TRANSPORTER // SUBFAMILY NOT NAMED	61224916	61218206	Sobic.002G220600.4.p	PF02705	GO:0015079	potassium ion transmembrane transporter activity							A0A1W0W5B3	Potassium transporter
Sobic.002G220600	Sobic.002G220600.4	Chr02	(1 of 1) PTHR30540//PTHR30540:SF5 - OSMOTIC STRESS POTASSIUM TRANSPORTER // SUBFAMILY NOT NAMED	61224916	61218206	Sobic.002G220600.4.p	PF02705	GO:0016020	membrane							A0A1W0W5B3	Potassium transporter
Sobic.002G220600	Sobic.002G220600.4	Chr02	(1 of 1) PTHR30540//PTHR30540:SF5 - OSMOTIC STRESS POTASSIUM TRANSPORTER // SUBFAMILY NOT NAMED	61224916	61218206	Sobic.002G220600.4.p	PF02705	GO:0071805	potassium ion transmembrane transport							A0A1W0W5B3	Potassium transporter
Sobic.002G220700	Sobic.002G220700.1	Chr02	weakly similar to Putative uncharacterized protein	61233249	61230574	Sobic.002G220700.1.p										A0A1B6QCU3
Sobic.002G220700	Sobic.002G220700.2	Chr02	weakly similar to Putative uncharacterized protein	61233249	61230574	Sobic.002G220700.2.p										A0A1B6QCW1
Sobic.002G220900	Sobic.002G220900.1	Chr02		61269841	61262610	Sobic.002G220900.1.p										A0A1B6QCU9
Sobic.002G220900	Sobic.002G220900.1	Chr02		61269841	61262610	Sobic.002G220900.1.p										A0A921RPQ6
Sobic.002G221000	Sobic.002G221000.1	Chr02	(1 of 1) PTHR15856:SF15 - MBD-R2, ISOFORM B	61273127	61270216	Sobic.002G221000.1.p	PF00628	GO:0005515	protein binding							C5X263	PHD domain-containing protein
Sobic.002G221000	Sobic.002G221000.1	Chr02	(1 of 1) PTHR15856:SF15 - MBD-R2, ISOFORM B	61273127	61270216	Sobic.002G221000.1.p	PF00628	GO:0008270	zinc ion binding							C5X263	PHD domain-containing protein
Sobic.002G221100	Sobic.002G221100.1	Chr02	(1 of 1) PTHR33237:SF9 - GENOMIC DNA, CHROMOSOME 3, BAC CLONE: T21E2	61275245	61274059	Sobic.002G221100.1.p										C5X264
Sobic.002G221100	Sobic.002G221100.1	Chr02	(1 of 1) PTHR33237:SF9 - GENOMIC DNA, CHROMOSOME 3, BAC CLONE: T21E2	61275245	61274059	Sobic.002G221100.1.p										A0A921RQB6
Sobic.002G221300	Sobic.002G221300.2	Chr02	(1 of 303) PF00646 - F-box domain (F-box)	61287282	61285178	Sobic.002G221300.2.p	PF00646	GO:0005515	protein binding							A0A1W0W5E0	F-box domain-containing protein
Sobic.003G279600	Sobic.003G279600.1	Chr03		61514027	61513448	Sobic.003G279600.1.p										A0A1B6Q5S3
Sobic.003G279700	Sobic.003G279700.1	Chr03	(1 of 14) PTHR23155//PTHR23155:SF629 - LEUCINE-RICH REPEAT-CONTAINING PROTEIN // SUBFAMILY NOT NAMED	61518222	61514496	Sobic.003G279700.1.p	PF00931	GO:0043531	ADP binding							C5XID3
Sobic.003G279800	Sobic.003G279800.1	Chr03	(1 of 2) PTHR12299//PTHR12299:SF27 - HYALURONIC ACID-BINDING PROTEIN 4 // SUBFAMILY NOT NAMED	61521809	61518335	Sobic.003G279800.1.p	PF04774							K13199	plasminogen activator inhibitor 1 RNA-binding protein	C5XID4	HABP4_PAI-RBP1 domain-containing protein
Sobic.003G279800	Sobic.003G279800.1	Chr03	(1 of 2) PTHR12299//PTHR12299:SF27 - HYALURONIC ACID-BINDING PROTEIN 4 // SUBFAMILY NOT NAMED	61521809	61518335	Sobic.003G279800.1.p	PF09598							K13199	plasminogen activator inhibitor 1 RNA-binding protein	C5XID4	HABP4_PAI-RBP1 domain-containing protein
Sobic.003G279900	Sobic.003G279900.5	Chr03	(1 of 1) 2.3.1.129 - Acyl-[acyl-carrier-protein]--UDP-N-acetylglucosamine O-acyltransferase / UDP-N-acetylglucosamine acyltransferase	61530560	61524828	Sobic.003G279900.5.p	PF00132			2.3.1.129	NAGLIPASYN-PWY	lipid IV<sub>A</sub> biosynthesis	Acyl-[acyl-carrier-protein]--UDP-N-acetylglucosamine O-acyltransferase	K00677	UDP-N-acetylglucosamine acyltransferase [EC:2.3.1.129]	A0A1W0VZ91	Acetyltransf_11 domain-containing protein
Sobic.003G279900	Sobic.003G279900.5	Chr03	(1 of 1) 2.3.1.129 - Acyl-[acyl-carrier-protein]--UDP-N-acetylglucosamine O-acyltransferase / UDP-N-acetylglucosamine acyltransferase	61530560	61524828	Sobic.003G279900.5.p	PF13720			2.3.1.129	NAGLIPASYN-PWY	lipid IV<sub>A</sub> biosynthesis	Acyl-[acyl-carrier-protein]--UDP-N-acetylglucosamine O-acyltransferase	K00677	UDP-N-acetylglucosamine acyltransferase [EC:2.3.1.129]	A0A1W0VZ91	Acetyltransf_11 domain-containing protein
Sobic.003G279900	Sobic.003G279900.6	Chr03	(1 of 1) 2.3.1.129 - Acyl-[acyl-carrier-protein]--UDP-N-acetylglucosamine O-acyltransferase / UDP-N-acetylglucosamine acyltransferase	61530560	61524828	Sobic.003G279900.6.p	PF00132			2.3.1.129	NAGLIPASYN-PWY	lipid IV<sub>A</sub> biosynthesis	Acyl-[acyl-carrier-protein]--UDP-N-acetylglucosamine O-acyltransferase			A0A1W0VZ85	Acetyltransf_11 domain-containing protein
Sobic.003G279900	Sobic.003G279900.6	Chr03	(1 of 1) 2.3.1.129 - Acyl-[acyl-carrier-protein]--UDP-N-acetylglucosamine O-acyltransferase / UDP-N-acetylglucosamine acyltransferase	61530560	61524828	Sobic.003G279900.6.p	PF13720			2.3.1.129	NAGLIPASYN-PWY	lipid IV<sub>A</sub> biosynthesis	Acyl-[acyl-carrier-protein]--UDP-N-acetylglucosamine O-acyltransferase			A0A1W0VZ85	Acetyltransf_11 domain-containing protein
Sobic.003G279900	Sobic.003G279900.7	Chr03	(1 of 1) 2.3.1.129 - Acyl-[acyl-carrier-protein]--UDP-N-acetylglucosamine O-acyltransferase / UDP-N-acetylglucosamine acyltransferase	61530560	61524828	Sobic.003G279900.7.p	PF00132			2.3.1.129	NAGLIPASYN-PWY	lipid IV<sub>A</sub> biosynthesis	Acyl-[acyl-carrier-protein]--UDP-N-acetylglucosamine O-acyltransferase			A0A1W0VZ74	Acetyltransf_11 domain-containing protein
Sobic.003G279900	Sobic.003G279900.7	Chr03	(1 of 1) 2.3.1.129 - Acyl-[acyl-carrier-protein]--UDP-N-acetylglucosamine O-acyltransferase / UDP-N-acetylglucosamine acyltransferase	61530560	61524828	Sobic.003G279900.7.p	PF13720			2.3.1.129	NAGLIPASYN-PWY	lipid IV<sub>A</sub> biosynthesis	Acyl-[acyl-carrier-protein]--UDP-N-acetylglucosamine O-acyltransferase			A0A1W0VZ74	Acetyltransf_11 domain-containing protein
Sobic.003G279900	Sobic.003G279900.8	Chr03	(1 of 1) 2.3.1.129 - Acyl-[acyl-carrier-protein]--UDP-N-acetylglucosamine O-acyltransferase / UDP-N-acetylglucosamine acyltransferase	61530560	61524828	Sobic.003G279900.8.p	PF00132			2.3.1.129	NAGLIPASYN-PWY	lipid IV<sub>A</sub> biosynthesis	Acyl-[acyl-carrier-protein]--UDP-N-acetylglucosamine O-acyltransferase			A0A1W0VZA6	Acetyltransf_11 domain-containing protein
Sobic.003G279900	Sobic.003G279900.8	Chr03	(1 of 1) 2.3.1.129 - Acyl-[acyl-carrier-protein]--UDP-N-acetylglucosamine O-acyltransferase / UDP-N-acetylglucosamine acyltransferase	61530560	61524828	Sobic.003G279900.8.p	PF13720			2.3.1.129	NAGLIPASYN-PWY	lipid IV<sub>A</sub> biosynthesis	Acyl-[acyl-carrier-protein]--UDP-N-acetylglucosamine O-acyltransferase			A0A1W0VZA6	Acetyltransf_11 domain-containing protein
Sobic.003G280000	Sobic.003G280000.1	Chr03	(1 of 1) PTHR10641//PTHR10641:SF566 - MYB-LIKE DNA-BINDING PROTEIN MYB // SUBFAMILY NOT NAMED	61541387	61539065	Sobic.003G280000.1.p	PF00249	GO:0003677	DNA binding					K09422	myb proto-oncogene protein, plant	C5XID7
Sobic.003G280100	Sobic.003G280100.1	Chr03		61544766	61544056	Sobic.003G280100.1.p										C5XIE2
Sobic.003G280200	Sobic.003G280200.1	Chr03		61550392	61549568	Sobic.003G280200.1.p										C5XIE0
Sobic.003G280200	Sobic.003G280200.1	Chr03		61550392	61549568	Sobic.003G280200.1.p										A0A921RHK2
Sobic.003G280300	Sobic.003G280300.1	Chr03	(1 of 1) PTHR24361//PTHR24361:SF336 - MITOGEN-ACTIVATED KINASE KINASE KINASE // MITOGEN-ACTIVATED PROTEIN KINASE KINASE 6	61556665	61551596	Sobic.003G280300.1.p	PF14531	GO:0004672	protein kinase activity	2.7.12.2			Mitogen-activated protein kinase kinase	K04368	mitogen-activated protein kinase kinase 1 [EC:2.7.12.2]	C5XIE1	Protein kinase domain-containing protein
Sobic.003G280300	Sobic.003G280300.1	Chr03	(1 of 1) PTHR24361//PTHR24361:SF336 - MITOGEN-ACTIVATED KINASE KINASE KINASE // MITOGEN-ACTIVATED PROTEIN KINASE KINASE 6	61556665	61551596	Sobic.003G280300.1.p	PF14531	GO:0004713	protein tyrosine kinase activity	2.7.12.2			Mitogen-activated protein kinase kinase	K04368	mitogen-activated protein kinase kinase 1 [EC:2.7.12.2]	C5XIE1	Protein kinase domain-containing protein
Sobic.003G280300	Sobic.003G280300.1	Chr03	(1 of 1) PTHR24361//PTHR24361:SF336 - MITOGEN-ACTIVATED KINASE KINASE KINASE // MITOGEN-ACTIVATED PROTEIN KINASE KINASE 6	61556665	61551596	Sobic.003G280300.1.p	PF14531	GO:0005524	ATP binding	2.7.12.2			Mitogen-activated protein kinase kinase	K04368	mitogen-activated protein kinase kinase 1 [EC:2.7.12.2]	C5XIE1	Protein kinase domain-containing protein
Sobic.003G280300	Sobic.003G280300.1	Chr03	(1 of 1) PTHR24361//PTHR24361:SF336 - MITOGEN-ACTIVATED KINASE KINASE KINASE // MITOGEN-ACTIVATED PROTEIN KINASE KINASE 6	61556665	61551596	Sobic.003G280300.1.p	PF14531	GO:0006468	protein phosphorylation	2.7.12.2			Mitogen-activated protein kinase kinase	K04368	mitogen-activated protein kinase kinase 1 [EC:2.7.12.2]	C5XIE1	Protein kinase domain-containing protein
Sobic.003G280400	Sobic.003G280400.1	Chr03	(1 of 1) PTHR19443//PTHR19443:SF14 - HEXOKINASE // SUBFAMILY NOT NAMED	61563179	61559066	Sobic.003G280400.1.p	PF03727	GO:0001678	cellular glucose homeostasis	2.7.1.1	ANAEROFRUCAT-PWY	homolactic fermentation	Hexokinase	K00844	hexokinase [EC:2.7.1.1]	C5XIE5	Phosphotransferase
Sobic.003G280400	Sobic.003G280400.1	Chr03	(1 of 1) PTHR19443//PTHR19443:SF14 - HEXOKINASE // SUBFAMILY NOT NAMED	61563179	61559066	Sobic.003G280400.1.p	PF03727	GO:0004396	hexokinase activity	2.7.1.1	ANAEROFRUCAT-PWY	homolactic fermentation	Hexokinase	K00844	hexokinase [EC:2.7.1.1]	C5XIE5	Phosphotransferase
Sobic.003G280400	Sobic.003G280400.1	Chr03	(1 of 1) PTHR19443//PTHR19443:SF14 - HEXOKINASE // SUBFAMILY NOT NAMED	61563179	61559066	Sobic.003G280400.1.p	PF03727	GO:0005524	ATP binding	2.7.1.1	ANAEROFRUCAT-PWY	homolactic fermentation	Hexokinase	K00844	hexokinase [EC:2.7.1.1]	C5XIE5	Phosphotransferase
Sobic.003G280400	Sobic.003G280400.1	Chr03	(1 of 1) PTHR19443//PTHR19443:SF14 - HEXOKINASE // SUBFAMILY NOT NAMED	61563179	61559066	Sobic.003G280400.1.p	PF03727	GO:0005536	glucose binding	2.7.1.1	ANAEROFRUCAT-PWY	homolactic fermentation	Hexokinase	K00844	hexokinase [EC:2.7.1.1]	C5XIE5	Phosphotransferase
Sobic.003G280400	Sobic.003G280400.1	Chr03	(1 of 1) PTHR19443//PTHR19443:SF14 - HEXOKINASE // SUBFAMILY NOT NAMED	61563179	61559066	Sobic.003G280400.1.p	PF03727	GO:0005975	carbohydrate metabolic process	2.7.1.1	ANAEROFRUCAT-PWY	homolactic fermentation	Hexokinase	K00844	hexokinase [EC:2.7.1.1]	C5XIE5	Phosphotransferase
Sobic.003G280400	Sobic.003G280400.1	Chr03	(1 of 1) PTHR19443//PTHR19443:SF14 - HEXOKINASE // SUBFAMILY NOT NAMED	61563179	61559066	Sobic.003G280400.1.p	PF03727	GO:0016773	phosphotransferase activity, alcohol group as acceptor	2.7.1.1	ANAEROFRUCAT-PWY	homolactic fermentation	Hexokinase	K00844	hexokinase [EC:2.7.1.1]	C5XIE5	Phosphotransferase
Sobic.003G280400	Sobic.003G280400.1	Chr03	(1 of 1) PTHR19443//PTHR19443:SF14 - HEXOKINASE // SUBFAMILY NOT NAMED	61563179	61559066	Sobic.003G280400.1.p	PF03727	GO:0046835	carbohydrate phosphorylation	2.7.1.1	ANAEROFRUCAT-PWY	homolactic fermentation	Hexokinase	K00844	hexokinase [EC:2.7.1.1]	C5XIE5	Phosphotransferase
Sobic.003G280400	Sobic.003G280400.1	Chr03	(1 of 1) PTHR19443//PTHR19443:SF14 - HEXOKINASE // SUBFAMILY NOT NAMED	61563179	61559066	Sobic.003G280400.1.p	PF03727	GO:0001678	cellular glucose homeostasis	2.7.1.1	ANAEROFRUCAT-PWY	homolactic fermentation	Hexokinase	K00844	hexokinase [EC:2.7.1.1]	A0A921RFN2
Sobic.003G280400	Sobic.003G280400.1	Chr03	(1 of 1) PTHR19443//PTHR19443:SF14 - HEXOKINASE // SUBFAMILY NOT NAMED	61563179	61559066	Sobic.003G280400.1.p	PF03727	GO:0004396	hexokinase activity	2.7.1.1	ANAEROFRUCAT-PWY	homolactic fermentation	Hexokinase	K00844	hexokinase [EC:2.7.1.1]	A0A921RFN2
Sobic.003G280400	Sobic.003G280400.1	Chr03	(1 of 1) PTHR19443//PTHR19443:SF14 - HEXOKINASE // SUBFAMILY NOT NAMED	61563179	61559066	Sobic.003G280400.1.p	PF03727	GO:0005524	ATP binding	2.7.1.1	ANAEROFRUCAT-PWY	homolactic fermentation	Hexokinase	K00844	hexokinase [EC:2.7.1.1]	A0A921RFN2
Sobic.003G280400	Sobic.003G280400.1	Chr03	(1 of 1) PTHR19443//PTHR19443:SF14 - HEXOKINASE // SUBFAMILY NOT NAMED	61563179	61559066	Sobic.003G280400.1.p	PF03727	GO:0005536	glucose binding	2.7.1.1	ANAEROFRUCAT-PWY	homolactic fermentation	Hexokinase	K00844	hexokinase [EC:2.7.1.1]	A0A921RFN2
Sobic.003G280400	Sobic.003G280400.1	Chr03	(1 of 1) PTHR19443//PTHR19443:SF14 - HEXOKINASE // SUBFAMILY NOT NAMED	61563179	61559066	Sobic.003G280400.1.p	PF03727	GO:0005975	carbohydrate metabolic process	2.7.1.1	ANAEROFRUCAT-PWY	homolactic fermentation	Hexokinase	K00844	hexokinase [EC:2.7.1.1]	A0A921RFN2
Sobic.003G280400	Sobic.003G280400.1	Chr03	(1 of 1) PTHR19443//PTHR19443:SF14 - HEXOKINASE // SUBFAMILY NOT NAMED	61563179	61559066	Sobic.003G280400.1.p	PF03727	GO:0016773	phosphotransferase activity, alcohol group as acceptor	2.7.1.1	ANAEROFRUCAT-PWY	homolactic fermentation	Hexokinase	K00844	hexokinase [EC:2.7.1.1]	A0A921RFN2
Sobic.003G280400	Sobic.003G280400.1	Chr03	(1 of 1) PTHR19443//PTHR19443:SF14 - HEXOKINASE // SUBFAMILY NOT NAMED	61563179	61559066	Sobic.003G280400.1.p	PF03727	GO:0046835	carbohydrate phosphorylation	2.7.1.1	ANAEROFRUCAT-PWY	homolactic fermentation	Hexokinase	K00844	hexokinase [EC:2.7.1.1]	A0A921RFN2
Sobic.003G280400	Sobic.003G280400.1	Chr03	(1 of 1) PTHR19443//PTHR19443:SF14 - HEXOKINASE // SUBFAMILY NOT NAMED	61563179	61559066	Sobic.003G280400.1.p	PF00349	GO:0001678	cellular glucose homeostasis	2.7.1.1	ANAEROFRUCAT-PWY	homolactic fermentation	Hexokinase	K00844	hexokinase [EC:2.7.1.1]	C5XIE5	Phosphotransferase
Sobic.003G280400	Sobic.003G280400.1	Chr03	(1 of 1) PTHR19443//PTHR19443:SF14 - HEXOKINASE // SUBFAMILY NOT NAMED	61563179	61559066	Sobic.003G280400.1.p	PF00349	GO:0004396	hexokinase activity	2.7.1.1	ANAEROFRUCAT-PWY	homolactic fermentation	Hexokinase	K00844	hexokinase [EC:2.7.1.1]	C5XIE5	Phosphotransferase
Sobic.003G280400	Sobic.003G280400.1	Chr03	(1 of 1) PTHR19443//PTHR19443:SF14 - HEXOKINASE // SUBFAMILY NOT NAMED	61563179	61559066	Sobic.003G280400.1.p	PF00349	GO:0005524	ATP binding	2.7.1.1	ANAEROFRUCAT-PWY	homolactic fermentation	Hexokinase	K00844	hexokinase [EC:2.7.1.1]	C5XIE5	Phosphotransferase
Sobic.003G280400	Sobic.003G280400.1	Chr03	(1 of 1) PTHR19443//PTHR19443:SF14 - HEXOKINASE // SUBFAMILY NOT NAMED	61563179	61559066	Sobic.003G280400.1.p	PF00349	GO:0005536	glucose binding	2.7.1.1	ANAEROFRUCAT-PWY	homolactic fermentation	Hexokinase	K00844	hexokinase [EC:2.7.1.1]	C5XIE5	Phosphotransferase
Sobic.003G280400	Sobic.003G280400.1	Chr03	(1 of 1) PTHR19443//PTHR19443:SF14 - HEXOKINASE // SUBFAMILY NOT NAMED	61563179	61559066	Sobic.003G280400.1.p	PF00349	GO:0005975	carbohydrate metabolic process	2.7.1.1	ANAEROFRUCAT-PWY	homolactic fermentation	Hexokinase	K00844	hexokinase [EC:2.7.1.1]	C5XIE5	Phosphotransferase
Sobic.003G280400	Sobic.003G280400.1	Chr03	(1 of 1) PTHR19443//PTHR19443:SF14 - HEXOKINASE // SUBFAMILY NOT NAMED	61563179	61559066	Sobic.003G280400.1.p	PF00349	GO:0016773	phosphotransferase activity, alcohol group as acceptor	2.7.1.1	ANAEROFRUCAT-PWY	homolactic fermentation	Hexokinase	K00844	hexokinase [EC:2.7.1.1]	C5XIE5	Phosphotransferase
Sobic.003G280400	Sobic.003G280400.1	Chr03	(1 of 1) PTHR19443//PTHR19443:SF14 - HEXOKINASE // SUBFAMILY NOT NAMED	61563179	61559066	Sobic.003G280400.1.p	PF00349	GO:0046835	carbohydrate phosphorylation	2.7.1.1	ANAEROFRUCAT-PWY	homolactic fermentation	Hexokinase	K00844	hexokinase [EC:2.7.1.1]	C5XIE5	Phosphotransferase
Sobic.003G280400	Sobic.003G280400.1	Chr03	(1 of 1) PTHR19443//PTHR19443:SF14 - HEXOKINASE // SUBFAMILY NOT NAMED	61563179	61559066	Sobic.003G280400.1.p	PF00349	GO:0001678	cellular glucose homeostasis	2.7.1.1	ANAEROFRUCAT-PWY	homolactic fermentation	Hexokinase	K00844	hexokinase [EC:2.7.1.1]	A0A921RFN2
Sobic.003G280400	Sobic.003G280400.1	Chr03	(1 of 1) PTHR19443//PTHR19443:SF14 - HEXOKINASE // SUBFAMILY NOT NAMED	61563179	61559066	Sobic.003G280400.1.p	PF00349	GO:0004396	hexokinase activity	2.7.1.1	ANAEROFRUCAT-PWY	homolactic fermentation	Hexokinase	K00844	hexokinase [EC:2.7.1.1]	A0A921RFN2
Sobic.003G280400	Sobic.003G280400.1	Chr03	(1 of 1) PTHR19443//PTHR19443:SF14 - HEXOKINASE // SUBFAMILY NOT NAMED	61563179	61559066	Sobic.003G280400.1.p	PF00349	GO:0005524	ATP binding	2.7.1.1	ANAEROFRUCAT-PWY	homolactic fermentation	Hexokinase	K00844	hexokinase [EC:2.7.1.1]	A0A921RFN2
Sobic.003G280400	Sobic.003G280400.1	Chr03	(1 of 1) PTHR19443//PTHR19443:SF14 - HEXOKINASE // SUBFAMILY NOT NAMED	61563179	61559066	Sobic.003G280400.1.p	PF00349	GO:0005536	glucose binding	2.7.1.1	ANAEROFRUCAT-PWY	homolactic fermentation	Hexokinase	K00844	hexokinase [EC:2.7.1.1]	A0A921RFN2
Sobic.003G280400	Sobic.003G280400.1	Chr03	(1 of 1) PTHR19443//PTHR19443:SF14 - HEXOKINASE // SUBFAMILY NOT NAMED	61563179	61559066	Sobic.003G280400.1.p	PF00349	GO:0005975	carbohydrate metabolic process	2.7.1.1	ANAEROFRUCAT-PWY	homolactic fermentation	Hexokinase	K00844	hexokinase [EC:2.7.1.1]	A0A921RFN2
Sobic.003G280400	Sobic.003G280400.1	Chr03	(1 of 1) PTHR19443//PTHR19443:SF14 - HEXOKINASE // SUBFAMILY NOT NAMED	61563179	61559066	Sobic.003G280400.1.p	PF00349	GO:0016773	phosphotransferase activity, alcohol group as acceptor	2.7.1.1	ANAEROFRUCAT-PWY	homolactic fermentation	Hexokinase	K00844	hexokinase [EC:2.7.1.1]	A0A921RFN2
Sobic.003G280400	Sobic.003G280400.1	Chr03	(1 of 1) PTHR19443//PTHR19443:SF14 - HEXOKINASE // SUBFAMILY NOT NAMED	61563179	61559066	Sobic.003G280400.1.p	PF00349	GO:0046835	carbohydrate phosphorylation	2.7.1.1	ANAEROFRUCAT-PWY	homolactic fermentation	Hexokinase	K00844	hexokinase [EC:2.7.1.1]	A0A921RFN2
Sobic.003G280400	Sobic.003G280400.1	Chr03	(1 of 1) PTHR19443//PTHR19443:SF14 - HEXOKINASE // SUBFAMILY NOT NAMED	61563179	61559066	Sobic.003G280400.1.p	PF03727	GO:0001678	cellular glucose homeostasis	2.7.1.1	GLUCOSE1PMETAB-PWY	glucose and glucose-1-phosphate degradation	Hexokinase	K00844	hexokinase [EC:2.7.1.1]	C5XIE5	Phosphotransferase
Sobic.003G280400	Sobic.003G280400.1	Chr03	(1 of 1) PTHR19443//PTHR19443:SF14 - HEXOKINASE // SUBFAMILY NOT NAMED	61563179	61559066	Sobic.003G280400.1.p	PF03727	GO:0004396	hexokinase activity	2.7.1.1	GLUCOSE1PMETAB-PWY	glucose and glucose-1-phosphate degradation	Hexokinase	K00844	hexokinase [EC:2.7.1.1]	C5XIE5	Phosphotransferase
Sobic.003G280400	Sobic.003G280400.1	Chr03	(1 of 1) PTHR19443//PTHR19443:SF14 - HEXOKINASE // SUBFAMILY NOT NAMED	61563179	61559066	Sobic.003G280400.1.p	PF03727	GO:0005524	ATP binding	2.7.1.1	GLUCOSE1PMETAB-PWY	glucose and glucose-1-phosphate degradation	Hexokinase	K00844	hexokinase [EC:2.7.1.1]	C5XIE5	Phosphotransferase
Sobic.003G280400	Sobic.003G280400.1	Chr03	(1 of 1) PTHR19443//PTHR19443:SF14 - HEXOKINASE // SUBFAMILY NOT NAMED	61563179	61559066	Sobic.003G280400.1.p	PF03727	GO:0005536	glucose binding	2.7.1.1	GLUCOSE1PMETAB-PWY	glucose and glucose-1-phosphate degradation	Hexokinase	K00844	hexokinase [EC:2.7.1.1]	C5XIE5	Phosphotransferase
Sobic.003G280400	Sobic.003G280400.1	Chr03	(1 of 1) PTHR19443//PTHR19443:SF14 - HEXOKINASE // SUBFAMILY NOT NAMED	61563179	61559066	Sobic.003G280400.1.p	PF03727	GO:0005975	carbohydrate metabolic process	2.7.1.1	GLUCOSE1PMETAB-PWY	glucose and glucose-1-phosphate degradation	Hexokinase	K00844	hexokinase [EC:2.7.1.1]	C5XIE5	Phosphotransferase
Sobic.003G280400	Sobic.003G280400.1	Chr03	(1 of 1) PTHR19443//PTHR19443:SF14 - HEXOKINASE // SUBFAMILY NOT NAMED	61563179	61559066	Sobic.003G280400.1.p	PF03727	GO:0016773	phosphotransferase activity, alcohol group as acceptor	2.7.1.1	GLUCOSE1PMETAB-PWY	glucose and glucose-1-phosphate degradation	Hexokinase	K00844	hexokinase [EC:2.7.1.1]	C5XIE5	Phosphotransferase
Sobic.003G280400	Sobic.003G280400.1	Chr03	(1 of 1) PTHR19443//PTHR19443:SF14 - HEXOKINASE // SUBFAMILY NOT NAMED	61563179	61559066	Sobic.003G280400.1.p	PF03727	GO:0046835	carbohydrate phosphorylation	2.7.1.1	GLUCOSE1PMETAB-PWY	glucose and glucose-1-phosphate degradation	Hexokinase	K00844	hexokinase [EC:2.7.1.1]	C5XIE5	Phosphotransferase
Sobic.003G280400	Sobic.003G280400.1	Chr03	(1 of 1) PTHR19443//PTHR19443:SF14 - HEXOKINASE // SUBFAMILY NOT NAMED	61563179	61559066	Sobic.003G280400.1.p	PF03727	GO:0001678	cellular glucose homeostasis	2.7.1.1	GLUCOSE1PMETAB-PWY	glucose and glucose-1-phosphate degradation	Hexokinase	K00844	hexokinase [EC:2.7.1.1]	A0A921RFN2
Sobic.003G280400	Sobic.003G280400.1	Chr03	(1 of 1) PTHR19443//PTHR19443:SF14 - HEXOKINASE // SUBFAMILY NOT NAMED	61563179	61559066	Sobic.003G280400.1.p	PF03727	GO:0004396	hexokinase activity	2.7.1.1	GLUCOSE1PMETAB-PWY	glucose and glucose-1-phosphate degradation	Hexokinase	K00844	hexokinase [EC:2.7.1.1]	A0A921RFN2
Sobic.003G280400	Sobic.003G280400.1	Chr03	(1 of 1) PTHR19443//PTHR19443:SF14 - HEXOKINASE // SUBFAMILY NOT NAMED	61563179	61559066	Sobic.003G280400.1.p	PF03727	GO:0005524	ATP binding	2.7.1.1	GLUCOSE1PMETAB-PWY	glucose and glucose-1-phosphate degradation	Hexokinase	K00844	hexokinase [EC:2.7.1.1]	A0A921RFN2
Sobic.003G280400	Sobic.003G280400.1	Chr03	(1 of 1) PTHR19443//PTHR19443:SF14 - HEXOKINASE // SUBFAMILY NOT NAMED	61563179	61559066	Sobic.003G280400.1.p	PF03727	GO:0005536	glucose binding	2.7.1.1	GLUCOSE1PMETAB-PWY	glucose and glucose-1-phosphate degradation	Hexokinase	K00844	hexokinase [EC:2.7.1.1]	A0A921RFN2
Sobic.003G280400	Sobic.003G280400.1	Chr03	(1 of 1) PTHR19443//PTHR19443:SF14 - HEXOKINASE // SUBFAMILY NOT NAMED	61563179	61559066	Sobic.003G280400.1.p	PF03727	GO:0005975	carbohydrate metabolic process	2.7.1.1	GLUCOSE1PMETAB-PWY	glucose and glucose-1-phosphate degradation	Hexokinase	K00844	hexokinase [EC:2.7.1.1]	A0A921RFN2
Sobic.003G280400	Sobic.003G280400.1	Chr03	(1 of 1) PTHR19443//PTHR19443:SF14 - HEXOKINASE // SUBFAMILY NOT NAMED	61563179	61559066	Sobic.003G280400.1.p	PF03727	GO:0016773	phosphotransferase activity, alcohol group as acceptor	2.7.1.1	GLUCOSE1PMETAB-PWY	glucose and glucose-1-phosphate degradation	Hexokinase	K00844	hexokinase [EC:2.7.1.1]	A0A921RFN2
Sobic.003G280400	Sobic.003G280400.1	Chr03	(1 of 1) PTHR19443//PTHR19443:SF14 - HEXOKINASE // SUBFAMILY NOT NAMED	61563179	61559066	Sobic.003G280400.1.p	PF03727	GO:0046835	carbohydrate phosphorylation	2.7.1.1	GLUCOSE1PMETAB-PWY	glucose and glucose-1-phosphate degradation	Hexokinase	K00844	hexokinase [EC:2.7.1.1]	A0A921RFN2
Sobic.003G280400	Sobic.003G280400.1	Chr03	(1 of 1) PTHR19443//PTHR19443:SF14 - HEXOKINASE // SUBFAMILY NOT NAMED	61563179	61559066	Sobic.003G280400.1.p	PF00349	GO:0001678	cellular glucose homeostasis	2.7.1.1	GLUCOSE1PMETAB-PWY	glucose and glucose-1-phosphate degradation	Hexokinase	K00844	hexokinase [EC:2.7.1.1]	C5XIE5	Phosphotransferase
Sobic.003G280400	Sobic.003G280400.1	Chr03	(1 of 1) PTHR19443//PTHR19443:SF14 - HEXOKINASE // SUBFAMILY NOT NAMED	61563179	61559066	Sobic.003G280400.1.p	PF00349	GO:0004396	hexokinase activity	2.7.1.1	GLUCOSE1PMETAB-PWY	glucose and glucose-1-phosphate degradation	Hexokinase	K00844	hexokinase [EC:2.7.1.1]	C5XIE5	Phosphotransferase
Sobic.003G280400	Sobic.003G280400.1	Chr03	(1 of 1) PTHR19443//PTHR19443:SF14 - HEXOKINASE // SUBFAMILY NOT NAMED	61563179	61559066	Sobic.003G280400.1.p	PF00349	GO:0005524	ATP binding	2.7.1.1	GLUCOSE1PMETAB-PWY	glucose and glucose-1-phosphate degradation	Hexokinase	K00844	hexokinase [EC:2.7.1.1]	C5XIE5	Phosphotransferase
Sobic.003G280400	Sobic.003G280400.1	Chr03	(1 of 1) PTHR19443//PTHR19443:SF14 - HEXOKINASE // SUBFAMILY NOT NAMED	61563179	61559066	Sobic.003G280400.1.p	PF00349	GO:0005536	glucose binding	2.7.1.1	GLUCOSE1PMETAB-PWY	glucose and glucose-1-phosphate degradation	Hexokinase	K00844	hexokinase [EC:2.7.1.1]	C5XIE5	Phosphotransferase
Sobic.003G280400	Sobic.003G280400.1	Chr03	(1 of 1) PTHR19443//PTHR19443:SF14 - HEXOKINASE // SUBFAMILY NOT NAMED	61563179	61559066	Sobic.003G280400.1.p	PF00349	GO:0005975	carbohydrate metabolic process	2.7.1.1	GLUCOSE1PMETAB-PWY	glucose and glucose-1-phosphate degradation	Hexokinase	K00844	hexokinase [EC:2.7.1.1]	C5XIE5	Phosphotransferase
Sobic.003G280400	Sobic.003G280400.1	Chr03	(1 of 1) PTHR19443//PTHR19443:SF14 - HEXOKINASE // SUBFAMILY NOT NAMED	61563179	61559066	Sobic.003G280400.1.p	PF00349	GO:0016773	phosphotransferase activity, alcohol group as acceptor	2.7.1.1	GLUCOSE1PMETAB-PWY	glucose and glucose-1-phosphate degradation	Hexokinase	K00844	hexokinase [EC:2.7.1.1]	C5XIE5	Phosphotransferase
Sobic.003G280400	Sobic.003G280400.1	Chr03	(1 of 1) PTHR19443//PTHR19443:SF14 - HEXOKINASE // SUBFAMILY NOT NAMED	61563179	61559066	Sobic.003G280400.1.p	PF00349	GO:0046835	carbohydrate phosphorylation	2.7.1.1	GLUCOSE1PMETAB-PWY	glucose and glucose-1-phosphate degradation	Hexokinase	K00844	hexokinase [EC:2.7.1.1]	C5XIE5	Phosphotransferase
Sobic.003G280400	Sobic.003G280400.1	Chr03	(1 of 1) PTHR19443//PTHR19443:SF14 - HEXOKINASE // SUBFAMILY NOT NAMED	61563179	61559066	Sobic.003G280400.1.p	PF00349	GO:0001678	cellular glucose homeostasis	2.7.1.1	GLUCOSE1PMETAB-PWY	glucose and glucose-1-phosphate degradation	Hexokinase	K00844	hexokinase [EC:2.7.1.1]	A0A921RFN2
Sobic.003G280400	Sobic.003G280400.1	Chr03	(1 of 1) PTHR19443//PTHR19443:SF14 - HEXOKINASE // SUBFAMILY NOT NAMED	61563179	61559066	Sobic.003G280400.1.p	PF00349	GO:0004396	hexokinase activity	2.7.1.1	GLUCOSE1PMETAB-PWY	glucose and glucose-1-phosphate degradation	Hexokinase	K00844	hexokinase [EC:2.7.1.1]	A0A921RFN2
Sobic.003G280400	Sobic.003G280400.1	Chr03	(1 of 1) PTHR19443//PTHR19443:SF14 - HEXOKINASE // SUBFAMILY NOT NAMED	61563179	61559066	Sobic.003G280400.1.p	PF00349	GO:0005524	ATP binding	2.7.1.1	GLUCOSE1PMETAB-PWY	glucose and glucose-1-phosphate degradation	Hexokinase	K00844	hexokinase [EC:2.7.1.1]	A0A921RFN2
Sobic.003G280400	Sobic.003G280400.1	Chr03	(1 of 1) PTHR19443//PTHR19443:SF14 - HEXOKINASE // SUBFAMILY NOT NAMED	61563179	61559066	Sobic.003G280400.1.p	PF00349	GO:0005536	glucose binding	2.7.1.1	GLUCOSE1PMETAB-PWY	glucose and glucose-1-phosphate degradation	Hexokinase	K00844	hexokinase [EC:2.7.1.1]	A0A921RFN2
Sobic.003G280400	Sobic.003G280400.1	Chr03	(1 of 1) PTHR19443//PTHR19443:SF14 - HEXOKINASE // SUBFAMILY NOT NAMED	61563179	61559066	Sobic.003G280400.1.p	PF00349	GO:0005975	carbohydrate metabolic process	2.7.1.1	GLUCOSE1PMETAB-PWY	glucose and glucose-1-phosphate degradation	Hexokinase	K00844	hexokinase [EC:2.7.1.1]	A0A921RFN2
Sobic.003G280400	Sobic.003G280400.1	Chr03	(1 of 1) PTHR19443//PTHR19443:SF14 - HEXOKINASE // SUBFAMILY NOT NAMED	61563179	61559066	Sobic.003G280400.1.p	PF00349	GO:0016773	phosphotransferase activity, alcohol group as acceptor	2.7.1.1	GLUCOSE1PMETAB-PWY	glucose and glucose-1-phosphate degradation	Hexokinase	K00844	hexokinase [EC:2.7.1.1]	A0A921RFN2
Sobic.003G280400	Sobic.003G280400.1	Chr03	(1 of 1) PTHR19443//PTHR19443:SF14 - HEXOKINASE // SUBFAMILY NOT NAMED	61563179	61559066	Sobic.003G280400.1.p	PF00349	GO:0046835	carbohydrate phosphorylation	2.7.1.1	GLUCOSE1PMETAB-PWY	glucose and glucose-1-phosphate degradation	Hexokinase	K00844	hexokinase [EC:2.7.1.1]	A0A921RFN2
Sobic.003G280400	Sobic.003G280400.1	Chr03	(1 of 1) PTHR19443//PTHR19443:SF14 - HEXOKINASE // SUBFAMILY NOT NAMED	61563179	61559066	Sobic.003G280400.1.p	PF03727	GO:0001678	cellular glucose homeostasis	2.7.1.1	ANAGLYCOLYSIS-PWY	glycolysis III (from glucose)	Hexokinase	K00844	hexokinase [EC:2.7.1.1]	C5XIE5	Phosphotransferase
Sobic.003G280400	Sobic.003G280400.1	Chr03	(1 of 1) PTHR19443//PTHR19443:SF14 - HEXOKINASE // SUBFAMILY NOT NAMED	61563179	61559066	Sobic.003G280400.1.p	PF03727	GO:0004396	hexokinase activity	2.7.1.1	ANAGLYCOLYSIS-PWY	glycolysis III (from glucose)	Hexokinase	K00844	hexokinase [EC:2.7.1.1]	C5XIE5	Phosphotransferase
Sobic.003G280400	Sobic.003G280400.1	Chr03	(1 of 1) PTHR19443//PTHR19443:SF14 - HEXOKINASE // SUBFAMILY NOT NAMED	61563179	61559066	Sobic.003G280400.1.p	PF03727	GO:0005524	ATP binding	2.7.1.1	ANAGLYCOLYSIS-PWY	glycolysis III (from glucose)	Hexokinase	K00844	hexokinase [EC:2.7.1.1]	C5XIE5	Phosphotransferase
Sobic.003G280400	Sobic.003G280400.1	Chr03	(1 of 1) PTHR19443//PTHR19443:SF14 - HEXOKINASE // SUBFAMILY NOT NAMED	61563179	61559066	Sobic.003G280400.1.p	PF03727	GO:0005536	glucose binding	2.7.1.1	ANAGLYCOLYSIS-PWY	glycolysis III (from glucose)	Hexokinase	K00844	hexokinase [EC:2.7.1.1]	C5XIE5	Phosphotransferase
Sobic.003G280400	Sobic.003G280400.1	Chr03	(1 of 1) PTHR19443//PTHR19443:SF14 - HEXOKINASE // SUBFAMILY NOT NAMED	61563179	61559066	Sobic.003G280400.1.p	PF03727	GO:0005975	carbohydrate metabolic process	2.7.1.1	ANAGLYCOLYSIS-PWY	glycolysis III (from glucose)	Hexokinase	K00844	hexokinase [EC:2.7.1.1]	C5XIE5	Phosphotransferase
Sobic.003G280400	Sobic.003G280400.1	Chr03	(1 of 1) PTHR19443//PTHR19443:SF14 - HEXOKINASE // SUBFAMILY NOT NAMED	61563179	61559066	Sobic.003G280400.1.p	PF03727	GO:0016773	phosphotransferase activity, alcohol group as acceptor	2.7.1.1	ANAGLYCOLYSIS-PWY	glycolysis III (from glucose)	Hexokinase	K00844	hexokinase [EC:2.7.1.1]	C5XIE5	Phosphotransferase
Sobic.003G280400	Sobic.003G280400.1	Chr03	(1 of 1) PTHR19443//PTHR19443:SF14 - HEXOKINASE // SUBFAMILY NOT NAMED	61563179	61559066	Sobic.003G280400.1.p	PF03727	GO:0046835	carbohydrate phosphorylation	2.7.1.1	ANAGLYCOLYSIS-PWY	glycolysis III (from glucose)	Hexokinase	K00844	hexokinase [EC:2.7.1.1]	C5XIE5	Phosphotransferase
Sobic.003G280400	Sobic.003G280400.1	Chr03	(1 of 1) PTHR19443//PTHR19443:SF14 - HEXOKINASE // SUBFAMILY NOT NAMED	61563179	61559066	Sobic.003G280400.1.p	PF03727	GO:0001678	cellular glucose homeostasis	2.7.1.1	ANAGLYCOLYSIS-PWY	glycolysis III (from glucose)	Hexokinase	K00844	hexokinase [EC:2.7.1.1]	A0A921RFN2
Sobic.003G280400	Sobic.003G280400.1	Chr03	(1 of 1) PTHR19443//PTHR19443:SF14 - HEXOKINASE // SUBFAMILY NOT NAMED	61563179	61559066	Sobic.003G280400.1.p	PF03727	GO:0004396	hexokinase activity	2.7.1.1	ANAGLYCOLYSIS-PWY	glycolysis III (from glucose)	Hexokinase	K00844	hexokinase [EC:2.7.1.1]	A0A921RFN2
Sobic.003G280400	Sobic.003G280400.1	Chr03	(1 of 1) PTHR19443//PTHR19443:SF14 - HEXOKINASE // SUBFAMILY NOT NAMED	61563179	61559066	Sobic.003G280400.1.p	PF03727	GO:0005524	ATP binding	2.7.1.1	ANAGLYCOLYSIS-PWY	glycolysis III (from glucose)	Hexokinase	K00844	hexokinase [EC:2.7.1.1]	A0A921RFN2
Sobic.003G280400	Sobic.003G280400.1	Chr03	(1 of 1) PTHR19443//PTHR19443:SF14 - HEXOKINASE // SUBFAMILY NOT NAMED	61563179	61559066	Sobic.003G280400.1.p	PF03727	GO:0005536	glucose binding	2.7.1.1	ANAGLYCOLYSIS-PWY	glycolysis III (from glucose)	Hexokinase	K00844	hexokinase [EC:2.7.1.1]	A0A921RFN2
Sobic.003G280400	Sobic.003G280400.1	Chr03	(1 of 1) PTHR19443//PTHR19443:SF14 - HEXOKINASE // SUBFAMILY NOT NAMED	61563179	61559066	Sobic.003G280400.1.p	PF03727	GO:0005975	carbohydrate metabolic process	2.7.1.1	ANAGLYCOLYSIS-PWY	glycolysis III (from glucose)	Hexokinase	K00844	hexokinase [EC:2.7.1.1]	A0A921RFN2
Sobic.003G280400	Sobic.003G280400.1	Chr03	(1 of 1) PTHR19443//PTHR19443:SF14 - HEXOKINASE // SUBFAMILY NOT NAMED	61563179	61559066	Sobic.003G280400.1.p	PF03727	GO:0016773	phosphotransferase activity, alcohol group as acceptor	2.7.1.1	ANAGLYCOLYSIS-PWY	glycolysis III (from glucose)	Hexokinase	K00844	hexokinase [EC:2.7.1.1]	A0A921RFN2
Sobic.003G280400	Sobic.003G280400.1	Chr03	(1 of 1) PTHR19443//PTHR19443:SF14 - HEXOKINASE // SUBFAMILY NOT NAMED	61563179	61559066	Sobic.003G280400.1.p	PF03727	GO:0046835	carbohydrate phosphorylation	2.7.1.1	ANAGLYCOLYSIS-PWY	glycolysis III (from glucose)	Hexokinase	K00844	hexokinase [EC:2.7.1.1]	A0A921RFN2
Sobic.003G280400	Sobic.003G280400.1	Chr03	(1 of 1) PTHR19443//PTHR19443:SF14 - HEXOKINASE // SUBFAMILY NOT NAMED	61563179	61559066	Sobic.003G280400.1.p	PF00349	GO:0001678	cellular glucose homeostasis	2.7.1.1	ANAGLYCOLYSIS-PWY	glycolysis III (from glucose)	Hexokinase	K00844	hexokinase [EC:2.7.1.1]	C5XIE5	Phosphotransferase
Sobic.003G280400	Sobic.003G280400.1	Chr03	(1 of 1) PTHR19443//PTHR19443:SF14 - HEXOKINASE // SUBFAMILY NOT NAMED	61563179	61559066	Sobic.003G280400.1.p	PF00349	GO:0004396	hexokinase activity	2.7.1.1	ANAGLYCOLYSIS-PWY	glycolysis III (from glucose)	Hexokinase	K00844	hexokinase [EC:2.7.1.1]	C5XIE5	Phosphotransferase
Sobic.003G280400	Sobic.003G280400.1	Chr03	(1 of 1) PTHR19443//PTHR19443:SF14 - HEXOKINASE // SUBFAMILY NOT NAMED	61563179	61559066	Sobic.003G280400.1.p	PF00349	GO:0005524	ATP binding	2.7.1.1	ANAGLYCOLYSIS-PWY	glycolysis III (from glucose)	Hexokinase	K00844	hexokinase [EC:2.7.1.1]	C5XIE5	Phosphotransferase
Sobic.003G280400	Sobic.003G280400.1	Chr03	(1 of 1) PTHR19443//PTHR19443:SF14 - HEXOKINASE // SUBFAMILY NOT NAMED	61563179	61559066	Sobic.003G280400.1.p	PF00349	GO:0005536	glucose binding	2.7.1.1	ANAGLYCOLYSIS-PWY	glycolysis III (from glucose)	Hexokinase	K00844	hexokinase [EC:2.7.1.1]	C5XIE5	Phosphotransferase
Sobic.003G280400	Sobic.003G280400.1	Chr03	(1 of 1) PTHR19443//PTHR19443:SF14 - HEXOKINASE // SUBFAMILY NOT NAMED	61563179	61559066	Sobic.003G280400.1.p	PF00349	GO:0005975	carbohydrate metabolic process	2.7.1.1	ANAGLYCOLYSIS-PWY	glycolysis III (from glucose)	Hexokinase	K00844	hexokinase [EC:2.7.1.1]	C5XIE5	Phosphotransferase
Sobic.003G280400	Sobic.003G280400.1	Chr03	(1 of 1) PTHR19443//PTHR19443:SF14 - HEXOKINASE // SUBFAMILY NOT NAMED	61563179	61559066	Sobic.003G280400.1.p	PF00349	GO:0016773	phosphotransferase activity, alcohol group as acceptor	2.7.1.1	ANAGLYCOLYSIS-PWY	glycolysis III (from glucose)	Hexokinase	K00844	hexokinase [EC:2.7.1.1]	C5XIE5	Phosphotransferase
Sobic.003G280400	Sobic.003G280400.1	Chr03	(1 of 1) PTHR19443//PTHR19443:SF14 - HEXOKINASE // SUBFAMILY NOT NAMED	61563179	61559066	Sobic.003G280400.1.p	PF00349	GO:0046835	carbohydrate phosphorylation	2.7.1.1	ANAGLYCOLYSIS-PWY	glycolysis III (from glucose)	Hexokinase	K00844	hexokinase [EC:2.7.1.1]	C5XIE5	Phosphotransferase
Sobic.003G280400	Sobic.003G280400.1	Chr03	(1 of 1) PTHR19443//PTHR19443:SF14 - HEXOKINASE // SUBFAMILY NOT NAMED	61563179	61559066	Sobic.003G280400.1.p	PF00349	GO:0001678	cellular glucose homeostasis	2.7.1.1	ANAGLYCOLYSIS-PWY	glycolysis III (from glucose)	Hexokinase	K00844	hexokinase [EC:2.7.1.1]	A0A921RFN2
Sobic.003G280400	Sobic.003G280400.1	Chr03	(1 of 1) PTHR19443//PTHR19443:SF14 - HEXOKINASE // SUBFAMILY NOT NAMED	61563179	61559066	Sobic.003G280400.1.p	PF00349	GO:0004396	hexokinase activity	2.7.1.1	ANAGLYCOLYSIS-PWY	glycolysis III (from glucose)	Hexokinase	K00844	hexokinase [EC:2.7.1.1]	A0A921RFN2
Sobic.003G280400	Sobic.003G280400.1	Chr03	(1 of 1) PTHR19443//PTHR19443:SF14 - HEXOKINASE // SUBFAMILY NOT NAMED	61563179	61559066	Sobic.003G280400.1.p	PF00349	GO:0005524	ATP binding	2.7.1.1	ANAGLYCOLYSIS-PWY	glycolysis III (from glucose)	Hexokinase	K00844	hexokinase [EC:2.7.1.1]	A0A921RFN2
Sobic.003G280400	Sobic.003G280400.1	Chr03	(1 of 1) PTHR19443//PTHR19443:SF14 - HEXOKINASE // SUBFAMILY NOT NAMED	61563179	61559066	Sobic.003G280400.1.p	PF00349	GO:0005536	glucose binding	2.7.1.1	ANAGLYCOLYSIS-PWY	glycolysis III (from glucose)	Hexokinase	K00844	hexokinase [EC:2.7.1.1]	A0A921RFN2
Sobic.003G280400	Sobic.003G280400.1	Chr03	(1 of 1) PTHR19443//PTHR19443:SF14 - HEXOKINASE // SUBFAMILY NOT NAMED	61563179	61559066	Sobic.003G280400.1.p	PF00349	GO:0005975	carbohydrate metabolic process	2.7.1.1	ANAGLYCOLYSIS-PWY	glycolysis III (from glucose)	Hexokinase	K00844	hexokinase [EC:2.7.1.1]	A0A921RFN2
Sobic.003G280400	Sobic.003G280400.1	Chr03	(1 of 1) PTHR19443//PTHR19443:SF14 - HEXOKINASE // SUBFAMILY NOT NAMED	61563179	61559066	Sobic.003G280400.1.p	PF00349	GO:0016773	phosphotransferase activity, alcohol group as acceptor	2.7.1.1	ANAGLYCOLYSIS-PWY	glycolysis III (from glucose)	Hexokinase	K00844	hexokinase [EC:2.7.1.1]	A0A921RFN2
Sobic.003G280400	Sobic.003G280400.1	Chr03	(1 of 1) PTHR19443//PTHR19443:SF14 - HEXOKINASE // SUBFAMILY NOT NAMED	61563179	61559066	Sobic.003G280400.1.p	PF00349	GO:0046835	carbohydrate phosphorylation	2.7.1.1	ANAGLYCOLYSIS-PWY	glycolysis III (from glucose)	Hexokinase	K00844	hexokinase [EC:2.7.1.1]	A0A921RFN2
Sobic.003G280400	Sobic.003G280400.1	Chr03	(1 of 1) PTHR19443//PTHR19443:SF14 - HEXOKINASE // SUBFAMILY NOT NAMED	61563179	61559066	Sobic.003G280400.1.p	PF03727	GO:0001678	cellular glucose homeostasis	2.7.1.1	PWY-7238	sucrose biosynthesis II	Hexokinase	K00844	hexokinase [EC:2.7.1.1]	C5XIE5	Phosphotransferase
Sobic.003G280400	Sobic.003G280400.1	Chr03	(1 of 1) PTHR19443//PTHR19443:SF14 - HEXOKINASE // SUBFAMILY NOT NAMED	61563179	61559066	Sobic.003G280400.1.p	PF03727	GO:0004396	hexokinase activity	2.7.1.1	PWY-7238	sucrose biosynthesis II	Hexokinase	K00844	hexokinase [EC:2.7.1.1]	C5XIE5	Phosphotransferase
Sobic.003G280400	Sobic.003G280400.1	Chr03	(1 of 1) PTHR19443//PTHR19443:SF14 - HEXOKINASE // SUBFAMILY NOT NAMED	61563179	61559066	Sobic.003G280400.1.p	PF03727	GO:0005524	ATP binding	2.7.1.1	PWY-7238	sucrose biosynthesis II	Hexokinase	K00844	hexokinase [EC:2.7.1.1]	C5XIE5	Phosphotransferase
Sobic.003G280400	Sobic.003G280400.1	Chr03	(1 of 1) PTHR19443//PTHR19443:SF14 - HEXOKINASE // SUBFAMILY NOT NAMED	61563179	61559066	Sobic.003G280400.1.p	PF03727	GO:0005536	glucose binding	2.7.1.1	PWY-7238	sucrose biosynthesis II	Hexokinase	K00844	hexokinase [EC:2.7.1.1]	C5XIE5	Phosphotransferase
Sobic.003G280400	Sobic.003G280400.1	Chr03	(1 of 1) PTHR19443//PTHR19443:SF14 - HEXOKINASE // SUBFAMILY NOT NAMED	61563179	61559066	Sobic.003G280400.1.p	PF03727	GO:0005975	carbohydrate metabolic process	2.7.1.1	PWY-7238	sucrose biosynthesis II	Hexokinase	K00844	hexokinase [EC:2.7.1.1]	C5XIE5	Phosphotransferase
Sobic.003G280400	Sobic.003G280400.1	Chr03	(1 of 1) PTHR19443//PTHR19443:SF14 - HEXOKINASE // SUBFAMILY NOT NAMED	61563179	61559066	Sobic.003G280400.1.p	PF03727	GO:0016773	phosphotransferase activity, alcohol group as acceptor	2.7.1.1	PWY-7238	sucrose biosynthesis II	Hexokinase	K00844	hexokinase [EC:2.7.1.1]	C5XIE5	Phosphotransferase
Sobic.003G280400	Sobic.003G280400.1	Chr03	(1 of 1) PTHR19443//PTHR19443:SF14 - HEXOKINASE // SUBFAMILY NOT NAMED	61563179	61559066	Sobic.003G280400.1.p	PF03727	GO:0046835	carbohydrate phosphorylation	2.7.1.1	PWY-7238	sucrose biosynthesis II	Hexokinase	K00844	hexokinase [EC:2.7.1.1]	C5XIE5	Phosphotransferase
Sobic.003G280400	Sobic.003G280400.1	Chr03	(1 of 1) PTHR19443//PTHR19443:SF14 - HEXOKINASE // SUBFAMILY NOT NAMED	61563179	61559066	Sobic.003G280400.1.p	PF03727	GO:0001678	cellular glucose homeostasis	2.7.1.1	PWY-7238	sucrose biosynthesis II	Hexokinase	K00844	hexokinase [EC:2.7.1.1]	A0A921RFN2
Sobic.003G280400	Sobic.003G280400.1	Chr03	(1 of 1) PTHR19443//PTHR19443:SF14 - HEXOKINASE // SUBFAMILY NOT NAMED	61563179	61559066	Sobic.003G280400.1.p	PF03727	GO:0004396	hexokinase activity	2.7.1.1	PWY-7238	sucrose biosynthesis II	Hexokinase	K00844	hexokinase [EC:2.7.1.1]	A0A921RFN2
Sobic.003G280400	Sobic.003G280400.1	Chr03	(1 of 1) PTHR19443//PTHR19443:SF14 - HEXOKINASE // SUBFAMILY NOT NAMED	61563179	61559066	Sobic.003G280400.1.p	PF03727	GO:0005524	ATP binding	2.7.1.1	PWY-7238	sucrose biosynthesis II	Hexokinase	K00844	hexokinase [EC:2.7.1.1]	A0A921RFN2
Sobic.003G280400	Sobic.003G280400.1	Chr03	(1 of 1) PTHR19443//PTHR19443:SF14 - HEXOKINASE // SUBFAMILY NOT NAMED	61563179	61559066	Sobic.003G280400.1.p	PF03727	GO:0005536	glucose binding	2.7.1.1	PWY-7238	sucrose biosynthesis II	Hexokinase	K00844	hexokinase [EC:2.7.1.1]	A0A921RFN2
Sobic.003G280400	Sobic.003G280400.1	Chr03	(1 of 1) PTHR19443//PTHR19443:SF14 - HEXOKINASE // SUBFAMILY NOT NAMED	61563179	61559066	Sobic.003G280400.1.p	PF03727	GO:0005975	carbohydrate metabolic process	2.7.1.1	PWY-7238	sucrose biosynthesis II	Hexokinase	K00844	hexokinase [EC:2.7.1.1]	A0A921RFN2
Sobic.003G280400	Sobic.003G280400.1	Chr03	(1 of 1) PTHR19443//PTHR19443:SF14 - HEXOKINASE // SUBFAMILY NOT NAMED	61563179	61559066	Sobic.003G280400.1.p	PF03727	GO:0016773	phosphotransferase activity, alcohol group as acceptor	2.7.1.1	PWY-7238	sucrose biosynthesis II	Hexokinase	K00844	hexokinase [EC:2.7.1.1]	A0A921RFN2
Sobic.003G280400	Sobic.003G280400.1	Chr03	(1 of 1) PTHR19443//PTHR19443:SF14 - HEXOKINASE // SUBFAMILY NOT NAMED	61563179	61559066	Sobic.003G280400.1.p	PF03727	GO:0046835	carbohydrate phosphorylation	2.7.1.1	PWY-7238	sucrose biosynthesis II	Hexokinase	K00844	hexokinase [EC:2.7.1.1]	A0A921RFN2
Sobic.003G280400	Sobic.003G280400.1	Chr03	(1 of 1) PTHR19443//PTHR19443:SF14 - HEXOKINASE // SUBFAMILY NOT NAMED	61563179	61559066	Sobic.003G280400.1.p	PF00349	GO:0001678	cellular glucose homeostasis	2.7.1.1	PWY-7238	sucrose biosynthesis II	Hexokinase	K00844	hexokinase [EC:2.7.1.1]	C5XIE5	Phosphotransferase
Sobic.003G280400	Sobic.003G280400.1	Chr03	(1 of 1) PTHR19443//PTHR19443:SF14 - HEXOKINASE // SUBFAMILY NOT NAMED	61563179	61559066	Sobic.003G280400.1.p	PF00349	GO:0004396	hexokinase activity	2.7.1.1	PWY-7238	sucrose biosynthesis II	Hexokinase	K00844	hexokinase [EC:2.7.1.1]	C5XIE5	Phosphotransferase
Sobic.003G280400	Sobic.003G280400.1	Chr03	(1 of 1) PTHR19443//PTHR19443:SF14 - HEXOKINASE // SUBFAMILY NOT NAMED	61563179	61559066	Sobic.003G280400.1.p	PF00349	GO:0005524	ATP binding	2.7.1.1	PWY-7238	sucrose biosynthesis II	Hexokinase	K00844	hexokinase [EC:2.7.1.1]	C5XIE5	Phosphotransferase
Sobic.003G280400	Sobic.003G280400.1	Chr03	(1 of 1) PTHR19443//PTHR19443:SF14 - HEXOKINASE // SUBFAMILY NOT NAMED	61563179	61559066	Sobic.003G280400.1.p	PF00349	GO:0005536	glucose binding	2.7.1.1	PWY-7238	sucrose biosynthesis II	Hexokinase	K00844	hexokinase [EC:2.7.1.1]	C5XIE5	Phosphotransferase
Sobic.003G280400	Sobic.003G280400.1	Chr03	(1 of 1) PTHR19443//PTHR19443:SF14 - HEXOKINASE // SUBFAMILY NOT NAMED	61563179	61559066	Sobic.003G280400.1.p	PF00349	GO:0005975	carbohydrate metabolic process	2.7.1.1	PWY-7238	sucrose biosynthesis II	Hexokinase	K00844	hexokinase [EC:2.7.1.1]	C5XIE5	Phosphotransferase
Sobic.003G280400	Sobic.003G280400.1	Chr03	(1 of 1) PTHR19443//PTHR19443:SF14 - HEXOKINASE // SUBFAMILY NOT NAMED	61563179	61559066	Sobic.003G280400.1.p	PF00349	GO:0016773	phosphotransferase activity, alcohol group as acceptor	2.7.1.1	PWY-7238	sucrose biosynthesis II	Hexokinase	K00844	hexokinase [EC:2.7.1.1]	C5XIE5	Phosphotransferase
Sobic.003G280400	Sobic.003G280400.1	Chr03	(1 of 1) PTHR19443//PTHR19443:SF14 - HEXOKINASE // SUBFAMILY NOT NAMED	61563179	61559066	Sobic.003G280400.1.p	PF00349	GO:0046835	carbohydrate phosphorylation	2.7.1.1	PWY-7238	sucrose biosynthesis II	Hexokinase	K00844	hexokinase [EC:2.7.1.1]	C5XIE5	Phosphotransferase
Sobic.003G280400	Sobic.003G280400.1	Chr03	(1 of 1) PTHR19443//PTHR19443:SF14 - HEXOKINASE // SUBFAMILY NOT NAMED	61563179	61559066	Sobic.003G280400.1.p	PF00349	GO:0001678	cellular glucose homeostasis	2.7.1.1	PWY-7238	sucrose biosynthesis II	Hexokinase	K00844	hexokinase [EC:2.7.1.1]	A0A921RFN2
Sobic.003G280400	Sobic.003G280400.1	Chr03	(1 of 1) PTHR19443//PTHR19443:SF14 - HEXOKINASE // SUBFAMILY NOT NAMED	61563179	61559066	Sobic.003G280400.1.p	PF00349	GO:0004396	hexokinase activity	2.7.1.1	PWY-7238	sucrose biosynthesis II	Hexokinase	K00844	hexokinase [EC:2.7.1.1]	A0A921RFN2
Sobic.003G280400	Sobic.003G280400.1	Chr03	(1 of 1) PTHR19443//PTHR19443:SF14 - HEXOKINASE // SUBFAMILY NOT NAMED	61563179	61559066	Sobic.003G280400.1.p	PF00349	GO:0005524	ATP binding	2.7.1.1	PWY-7238	sucrose biosynthesis II	Hexokinase	K00844	hexokinase [EC:2.7.1.1]	A0A921RFN2
Sobic.003G280400	Sobic.003G280400.1	Chr03	(1 of 1) PTHR19443//PTHR19443:SF14 - HEXOKINASE // SUBFAMILY NOT NAMED	61563179	61559066	Sobic.003G280400.1.p	PF00349	GO:0005536	glucose binding	2.7.1.1	PWY-7238	sucrose biosynthesis II	Hexokinase	K00844	hexokinase [EC:2.7.1.1]	A0A921RFN2
Sobic.003G280400	Sobic.003G280400.1	Chr03	(1 of 1) PTHR19443//PTHR19443:SF14 - HEXOKINASE // SUBFAMILY NOT NAMED	61563179	61559066	Sobic.003G280400.1.p	PF00349	GO:0005975	carbohydrate metabolic process	2.7.1.1	PWY-7238	sucrose biosynthesis II	Hexokinase	K00844	hexokinase [EC:2.7.1.1]	A0A921RFN2
Sobic.003G280400	Sobic.003G280400.1	Chr03	(1 of 1) PTHR19443//PTHR19443:SF14 - HEXOKINASE // SUBFAMILY NOT NAMED	61563179	61559066	Sobic.003G280400.1.p	PF00349	GO:0016773	phosphotransferase activity, alcohol group as acceptor	2.7.1.1	PWY-7238	sucrose biosynthesis II	Hexokinase	K00844	hexokinase [EC:2.7.1.1]	A0A921RFN2
Sobic.003G280400	Sobic.003G280400.1	Chr03	(1 of 1) PTHR19443//PTHR19443:SF14 - HEXOKINASE // SUBFAMILY NOT NAMED	61563179	61559066	Sobic.003G280400.1.p	PF00349	GO:0046835	carbohydrate phosphorylation	2.7.1.1	PWY-7238	sucrose biosynthesis II	Hexokinase	K00844	hexokinase [EC:2.7.1.1]	A0A921RFN2
Sobic.003G280400	Sobic.003G280400.1	Chr03	(1 of 1) PTHR19443//PTHR19443:SF14 - HEXOKINASE // SUBFAMILY NOT NAMED	61563179	61559066	Sobic.003G280400.1.p	PF03727	GO:0001678	cellular glucose homeostasis	2.7.1.1	PWY-621	sucrose degradation III (sucrose invertase)	Hexokinase	K00844	hexokinase [EC:2.7.1.1]	C5XIE5	Phosphotransferase
Sobic.003G280400	Sobic.003G280400.1	Chr03	(1 of 1) PTHR19443//PTHR19443:SF14 - HEXOKINASE // SUBFAMILY NOT NAMED	61563179	61559066	Sobic.003G280400.1.p	PF03727	GO:0004396	hexokinase activity	2.7.1.1	PWY-621	sucrose degradation III (sucrose invertase)	Hexokinase	K00844	hexokinase [EC:2.7.1.1]	C5XIE5	Phosphotransferase
Sobic.003G280400	Sobic.003G280400.1	Chr03	(1 of 1) PTHR19443//PTHR19443:SF14 - HEXOKINASE // SUBFAMILY NOT NAMED	61563179	61559066	Sobic.003G280400.1.p	PF03727	GO:0005524	ATP binding	2.7.1.1	PWY-621	sucrose degradation III (sucrose invertase)	Hexokinase	K00844	hexokinase [EC:2.7.1.1]	C5XIE5	Phosphotransferase
Sobic.003G280400	Sobic.003G280400.1	Chr03	(1 of 1) PTHR19443//PTHR19443:SF14 - HEXOKINASE // SUBFAMILY NOT NAMED	61563179	61559066	Sobic.003G280400.1.p	PF03727	GO:0005536	glucose binding	2.7.1.1	PWY-621	sucrose degradation III (sucrose invertase)	Hexokinase	K00844	hexokinase [EC:2.7.1.1]	C5XIE5	Phosphotransferase
Sobic.003G280400	Sobic.003G280400.1	Chr03	(1 of 1) PTHR19443//PTHR19443:SF14 - HEXOKINASE // SUBFAMILY NOT NAMED	61563179	61559066	Sobic.003G280400.1.p	PF03727	GO:0005975	carbohydrate metabolic process	2.7.1.1	PWY-621	sucrose degradation III (sucrose invertase)	Hexokinase	K00844	hexokinase [EC:2.7.1.1]	C5XIE5	Phosphotransferase
Sobic.003G280400	Sobic.003G280400.1	Chr03	(1 of 1) PTHR19443//PTHR19443:SF14 - HEXOKINASE // SUBFAMILY NOT NAMED	61563179	61559066	Sobic.003G280400.1.p	PF03727	GO:0016773	phosphotransferase activity, alcohol group as acceptor	2.7.1.1	PWY-621	sucrose degradation III (sucrose invertase)	Hexokinase	K00844	hexokinase [EC:2.7.1.1]	C5XIE5	Phosphotransferase
Sobic.003G280400	Sobic.003G280400.1	Chr03	(1 of 1) PTHR19443//PTHR19443:SF14 - HEXOKINASE // SUBFAMILY NOT NAMED	61563179	61559066	Sobic.003G280400.1.p	PF03727	GO:0046835	carbohydrate phosphorylation	2.7.1.1	PWY-621	sucrose degradation III (sucrose invertase)	Hexokinase	K00844	hexokinase [EC:2.7.1.1]	C5XIE5	Phosphotransferase
Sobic.003G280400	Sobic.003G280400.1	Chr03	(1 of 1) PTHR19443//PTHR19443:SF14 - HEXOKINASE // SUBFAMILY NOT NAMED	61563179	61559066	Sobic.003G280400.1.p	PF03727	GO:0001678	cellular glucose homeostasis	2.7.1.1	PWY-621	sucrose degradation III (sucrose invertase)	Hexokinase	K00844	hexokinase [EC:2.7.1.1]	A0A921RFN2
Sobic.003G280400	Sobic.003G280400.1	Chr03	(1 of 1) PTHR19443//PTHR19443:SF14 - HEXOKINASE // SUBFAMILY NOT NAMED	61563179	61559066	Sobic.003G280400.1.p	PF03727	GO:0004396	hexokinase activity	2.7.1.1	PWY-621	sucrose degradation III (sucrose invertase)	Hexokinase	K00844	hexokinase [EC:2.7.1.1]	A0A921RFN2
Sobic.003G280400	Sobic.003G280400.1	Chr03	(1 of 1) PTHR19443//PTHR19443:SF14 - HEXOKINASE // SUBFAMILY NOT NAMED	61563179	61559066	Sobic.003G280400.1.p	PF03727	GO:0005524	ATP binding	2.7.1.1	PWY-621	sucrose degradation III (sucrose invertase)	Hexokinase	K00844	hexokinase [EC:2.7.1.1]	A0A921RFN2
Sobic.003G280400	Sobic.003G280400.1	Chr03	(1 of 1) PTHR19443//PTHR19443:SF14 - HEXOKINASE // SUBFAMILY NOT NAMED	61563179	61559066	Sobic.003G280400.1.p	PF03727	GO:0005536	glucose binding	2.7.1.1	PWY-621	sucrose degradation III (sucrose invertase)	Hexokinase	K00844	hexokinase [EC:2.7.1.1]	A0A921RFN2
Sobic.003G280400	Sobic.003G280400.1	Chr03	(1 of 1) PTHR19443//PTHR19443:SF14 - HEXOKINASE // SUBFAMILY NOT NAMED	61563179	61559066	Sobic.003G280400.1.p	PF03727	GO:0005975	carbohydrate metabolic process	2.7.1.1	PWY-621	sucrose degradation III (sucrose invertase)	Hexokinase	K00844	hexokinase [EC:2.7.1.1]	A0A921RFN2
Sobic.003G280400	Sobic.003G280400.1	Chr03	(1 of 1) PTHR19443//PTHR19443:SF14 - HEXOKINASE // SUBFAMILY NOT NAMED	61563179	61559066	Sobic.003G280400.1.p	PF03727	GO:0016773	phosphotransferase activity, alcohol group as acceptor	2.7.1.1	PWY-621	sucrose degradation III (sucrose invertase)	Hexokinase	K00844	hexokinase [EC:2.7.1.1]	A0A921RFN2
Sobic.003G280400	Sobic.003G280400.1	Chr03	(1 of 1) PTHR19443//PTHR19443:SF14 - HEXOKINASE // SUBFAMILY NOT NAMED	61563179	61559066	Sobic.003G280400.1.p	PF03727	GO:0046835	carbohydrate phosphorylation	2.7.1.1	PWY-621	sucrose degradation III (sucrose invertase)	Hexokinase	K00844	hexokinase [EC:2.7.1.1]	A0A921RFN2
Sobic.003G280400	Sobic.003G280400.1	Chr03	(1 of 1) PTHR19443//PTHR19443:SF14 - HEXOKINASE // SUBFAMILY NOT NAMED	61563179	61559066	Sobic.003G280400.1.p	PF00349	GO:0001678	cellular glucose homeostasis	2.7.1.1	PWY-621	sucrose degradation III (sucrose invertase)	Hexokinase	K00844	hexokinase [EC:2.7.1.1]	C5XIE5	Phosphotransferase
Sobic.003G280400	Sobic.003G280400.1	Chr03	(1 of 1) PTHR19443//PTHR19443:SF14 - HEXOKINASE // SUBFAMILY NOT NAMED	61563179	61559066	Sobic.003G280400.1.p	PF00349	GO:0004396	hexokinase activity	2.7.1.1	PWY-621	sucrose degradation III (sucrose invertase)	Hexokinase	K00844	hexokinase [EC:2.7.1.1]	C5XIE5	Phosphotransferase
Sobic.003G280400	Sobic.003G280400.1	Chr03	(1 of 1) PTHR19443//PTHR19443:SF14 - HEXOKINASE // SUBFAMILY NOT NAMED	61563179	61559066	Sobic.003G280400.1.p	PF00349	GO:0005524	ATP binding	2.7.1.1	PWY-621	sucrose degradation III (sucrose invertase)	Hexokinase	K00844	hexokinase [EC:2.7.1.1]	C5XIE5	Phosphotransferase
Sobic.003G280400	Sobic.003G280400.1	Chr03	(1 of 1) PTHR19443//PTHR19443:SF14 - HEXOKINASE // SUBFAMILY NOT NAMED	61563179	61559066	Sobic.003G280400.1.p	PF00349	GO:0005536	glucose binding	2.7.1.1	PWY-621	sucrose degradation III (sucrose invertase)	Hexokinase	K00844	hexokinase [EC:2.7.1.1]	C5XIE5	Phosphotransferase
Sobic.003G280400	Sobic.003G280400.1	Chr03	(1 of 1) PTHR19443//PTHR19443:SF14 - HEXOKINASE // SUBFAMILY NOT NAMED	61563179	61559066	Sobic.003G280400.1.p	PF00349	GO:0005975	carbohydrate metabolic process	2.7.1.1	PWY-621	sucrose degradation III (sucrose invertase)	Hexokinase	K00844	hexokinase [EC:2.7.1.1]	C5XIE5	Phosphotransferase
Sobic.003G280400	Sobic.003G280400.1	Chr03	(1 of 1) PTHR19443//PTHR19443:SF14 - HEXOKINASE // SUBFAMILY NOT NAMED	61563179	61559066	Sobic.003G280400.1.p	PF00349	GO:0016773	phosphotransferase activity, alcohol group as acceptor	2.7.1.1	PWY-621	sucrose degradation III (sucrose invertase)	Hexokinase	K00844	hexokinase [EC:2.7.1.1]	C5XIE5	Phosphotransferase
Sobic.003G280400	Sobic.003G280400.1	Chr03	(1 of 1) PTHR19443//PTHR19443:SF14 - HEXOKINASE // SUBFAMILY NOT NAMED	61563179	61559066	Sobic.003G280400.1.p	PF00349	GO:0046835	carbohydrate phosphorylation	2.7.1.1	PWY-621	sucrose degradation III (sucrose invertase)	Hexokinase	K00844	hexokinase [EC:2.7.1.1]	C5XIE5	Phosphotransferase
Sobic.003G280400	Sobic.003G280400.1	Chr03	(1 of 1) PTHR19443//PTHR19443:SF14 - HEXOKINASE // SUBFAMILY NOT NAMED	61563179	61559066	Sobic.003G280400.1.p	PF00349	GO:0001678	cellular glucose homeostasis	2.7.1.1	PWY-621	sucrose degradation III (sucrose invertase)	Hexokinase	K00844	hexokinase [EC:2.7.1.1]	A0A921RFN2
Sobic.003G280400	Sobic.003G280400.1	Chr03	(1 of 1) PTHR19443//PTHR19443:SF14 - HEXOKINASE // SUBFAMILY NOT NAMED	61563179	61559066	Sobic.003G280400.1.p	PF00349	GO:0004396	hexokinase activity	2.7.1.1	PWY-621	sucrose degradation III (sucrose invertase)	Hexokinase	K00844	hexokinase [EC:2.7.1.1]	A0A921RFN2
Sobic.003G280400	Sobic.003G280400.1	Chr03	(1 of 1) PTHR19443//PTHR19443:SF14 - HEXOKINASE // SUBFAMILY NOT NAMED	61563179	61559066	Sobic.003G280400.1.p	PF00349	GO:0005524	ATP binding	2.7.1.1	PWY-621	sucrose degradation III (sucrose invertase)	Hexokinase	K00844	hexokinase [EC:2.7.1.1]	A0A921RFN2
Sobic.003G280400	Sobic.003G280400.1	Chr03	(1 of 1) PTHR19443//PTHR19443:SF14 - HEXOKINASE // SUBFAMILY NOT NAMED	61563179	61559066	Sobic.003G280400.1.p	PF00349	GO:0005536	glucose binding	2.7.1.1	PWY-621	sucrose degradation III (sucrose invertase)	Hexokinase	K00844	hexokinase [EC:2.7.1.1]	A0A921RFN2
Sobic.003G280400	Sobic.003G280400.1	Chr03	(1 of 1) PTHR19443//PTHR19443:SF14 - HEXOKINASE // SUBFAMILY NOT NAMED	61563179	61559066	Sobic.003G280400.1.p	PF00349	GO:0005975	carbohydrate metabolic process	2.7.1.1	PWY-621	sucrose degradation III (sucrose invertase)	Hexokinase	K00844	hexokinase [EC:2.7.1.1]	A0A921RFN2
Sobic.003G280400	Sobic.003G280400.1	Chr03	(1 of 1) PTHR19443//PTHR19443:SF14 - HEXOKINASE // SUBFAMILY NOT NAMED	61563179	61559066	Sobic.003G280400.1.p	PF00349	GO:0016773	phosphotransferase activity, alcohol group as acceptor	2.7.1.1	PWY-621	sucrose degradation III (sucrose invertase)	Hexokinase	K00844	hexokinase [EC:2.7.1.1]	A0A921RFN2
Sobic.003G280400	Sobic.003G280400.1	Chr03	(1 of 1) PTHR19443//PTHR19443:SF14 - HEXOKINASE // SUBFAMILY NOT NAMED	61563179	61559066	Sobic.003G280400.1.p	PF00349	GO:0046835	carbohydrate phosphorylation	2.7.1.1	PWY-621	sucrose degradation III (sucrose invertase)	Hexokinase	K00844	hexokinase [EC:2.7.1.1]	A0A921RFN2
Sobic.003G280400	Sobic.003G280400.2	Chr03	(1 of 1) PTHR19443//PTHR19443:SF14 - HEXOKINASE // SUBFAMILY NOT NAMED	61563179	61559066	Sobic.003G280400.2.p	PF03727	GO:0001678	cellular glucose homeostasis	2.7.1.1	ANAEROFRUCAT-PWY	homolactic fermentation	Hexokinase			A0A1W0VZ98	Phosphotransferase
Sobic.003G280400	Sobic.003G280400.2	Chr03	(1 of 1) PTHR19443//PTHR19443:SF14 - HEXOKINASE // SUBFAMILY NOT NAMED	61563179	61559066	Sobic.003G280400.2.p	PF03727	GO:0004396	hexokinase activity	2.7.1.1	ANAEROFRUCAT-PWY	homolactic fermentation	Hexokinase			A0A1W0VZ98	Phosphotransferase
Sobic.003G280400	Sobic.003G280400.2	Chr03	(1 of 1) PTHR19443//PTHR19443:SF14 - HEXOKINASE // SUBFAMILY NOT NAMED	61563179	61559066	Sobic.003G280400.2.p	PF03727	GO:0005524	ATP binding	2.7.1.1	ANAEROFRUCAT-PWY	homolactic fermentation	Hexokinase			A0A1W0VZ98	Phosphotransferase
Sobic.003G280400	Sobic.003G280400.2	Chr03	(1 of 1) PTHR19443//PTHR19443:SF14 - HEXOKINASE // SUBFAMILY NOT NAMED	61563179	61559066	Sobic.003G280400.2.p	PF03727	GO:0005536	glucose binding	2.7.1.1	ANAEROFRUCAT-PWY	homolactic fermentation	Hexokinase			A0A1W0VZ98	Phosphotransferase
Sobic.003G280400	Sobic.003G280400.2	Chr03	(1 of 1) PTHR19443//PTHR19443:SF14 - HEXOKINASE // SUBFAMILY NOT NAMED	61563179	61559066	Sobic.003G280400.2.p	PF03727	GO:0005975	carbohydrate metabolic process	2.7.1.1	ANAEROFRUCAT-PWY	homolactic fermentation	Hexokinase			A0A1W0VZ98	Phosphotransferase
Sobic.003G280400	Sobic.003G280400.2	Chr03	(1 of 1) PTHR19443//PTHR19443:SF14 - HEXOKINASE // SUBFAMILY NOT NAMED	61563179	61559066	Sobic.003G280400.2.p	PF03727	GO:0016773	phosphotransferase activity, alcohol group as acceptor	2.7.1.1	ANAEROFRUCAT-PWY	homolactic fermentation	Hexokinase			A0A1W0VZ98	Phosphotransferase
Sobic.003G280400	Sobic.003G280400.2	Chr03	(1 of 1) PTHR19443//PTHR19443:SF14 - HEXOKINASE // SUBFAMILY NOT NAMED	61563179	61559066	Sobic.003G280400.2.p	PF03727	GO:0046835	carbohydrate phosphorylation	2.7.1.1	ANAEROFRUCAT-PWY	homolactic fermentation	Hexokinase			A0A1W0VZ98	Phosphotransferase
Sobic.003G280400	Sobic.003G280400.2	Chr03	(1 of 1) PTHR19443//PTHR19443:SF14 - HEXOKINASE // SUBFAMILY NOT NAMED	61563179	61559066	Sobic.003G280400.2.p	PF00349	GO:0001678	cellular glucose homeostasis	2.7.1.1	ANAEROFRUCAT-PWY	homolactic fermentation	Hexokinase			A0A1W0VZ98	Phosphotransferase
Sobic.003G280400	Sobic.003G280400.2	Chr03	(1 of 1) PTHR19443//PTHR19443:SF14 - HEXOKINASE // SUBFAMILY NOT NAMED	61563179	61559066	Sobic.003G280400.2.p	PF00349	GO:0004396	hexokinase activity	2.7.1.1	ANAEROFRUCAT-PWY	homolactic fermentation	Hexokinase			A0A1W0VZ98	Phosphotransferase
Sobic.003G280400	Sobic.003G280400.2	Chr03	(1 of 1) PTHR19443//PTHR19443:SF14 - HEXOKINASE // SUBFAMILY NOT NAMED	61563179	61559066	Sobic.003G280400.2.p	PF00349	GO:0005524	ATP binding	2.7.1.1	ANAEROFRUCAT-PWY	homolactic fermentation	Hexokinase			A0A1W0VZ98	Phosphotransferase
Sobic.003G280400	Sobic.003G280400.2	Chr03	(1 of 1) PTHR19443//PTHR19443:SF14 - HEXOKINASE // SUBFAMILY NOT NAMED	61563179	61559066	Sobic.003G280400.2.p	PF00349	GO:0005536	glucose binding	2.7.1.1	ANAEROFRUCAT-PWY	homolactic fermentation	Hexokinase			A0A1W0VZ98	Phosphotransferase
Sobic.003G280400	Sobic.003G280400.2	Chr03	(1 of 1) PTHR19443//PTHR19443:SF14 - HEXOKINASE // SUBFAMILY NOT NAMED	61563179	61559066	Sobic.003G280400.2.p	PF00349	GO:0005975	carbohydrate metabolic process	2.7.1.1	ANAEROFRUCAT-PWY	homolactic fermentation	Hexokinase			A0A1W0VZ98	Phosphotransferase
Sobic.003G280400	Sobic.003G280400.2	Chr03	(1 of 1) PTHR19443//PTHR19443:SF14 - HEXOKINASE // SUBFAMILY NOT NAMED	61563179	61559066	Sobic.003G280400.2.p	PF00349	GO:0016773	phosphotransferase activity, alcohol group as acceptor	2.7.1.1	ANAEROFRUCAT-PWY	homolactic fermentation	Hexokinase			A0A1W0VZ98	Phosphotransferase
Sobic.003G280400	Sobic.003G280400.2	Chr03	(1 of 1) PTHR19443//PTHR19443:SF14 - HEXOKINASE // SUBFAMILY NOT NAMED	61563179	61559066	Sobic.003G280400.2.p	PF00349	GO:0046835	carbohydrate phosphorylation	2.7.1.1	ANAEROFRUCAT-PWY	homolactic fermentation	Hexokinase			A0A1W0VZ98	Phosphotransferase
Sobic.003G280400	Sobic.003G280400.2	Chr03	(1 of 1) PTHR19443//PTHR19443:SF14 - HEXOKINASE // SUBFAMILY NOT NAMED	61563179	61559066	Sobic.003G280400.2.p	PF03727	GO:0001678	cellular glucose homeostasis	2.7.1.1	GLUCOSE1PMETAB-PWY	glucose and glucose-1-phosphate degradation	Hexokinase			A0A1W0VZ98	Phosphotransferase
Sobic.003G280400	Sobic.003G280400.2	Chr03	(1 of 1) PTHR19443//PTHR19443:SF14 - HEXOKINASE // SUBFAMILY NOT NAMED	61563179	61559066	Sobic.003G280400.2.p	PF03727	GO:0004396	hexokinase activity	2.7.1.1	GLUCOSE1PMETAB-PWY	glucose and glucose-1-phosphate degradation	Hexokinase			A0A1W0VZ98	Phosphotransferase
Sobic.003G280400	Sobic.003G280400.2	Chr03	(1 of 1) PTHR19443//PTHR19443:SF14 - HEXOKINASE // SUBFAMILY NOT NAMED	61563179	61559066	Sobic.003G280400.2.p	PF03727	GO:0005524	ATP binding	2.7.1.1	GLUCOSE1PMETAB-PWY	glucose and glucose-1-phosphate degradation	Hexokinase			A0A1W0VZ98	Phosphotransferase
Sobic.003G280400	Sobic.003G280400.2	Chr03	(1 of 1) PTHR19443//PTHR19443:SF14 - HEXOKINASE // SUBFAMILY NOT NAMED	61563179	61559066	Sobic.003G280400.2.p	PF03727	GO:0005536	glucose binding	2.7.1.1	GLUCOSE1PMETAB-PWY	glucose and glucose-1-phosphate degradation	Hexokinase			A0A1W0VZ98	Phosphotransferase
Sobic.003G280400	Sobic.003G280400.2	Chr03	(1 of 1) PTHR19443//PTHR19443:SF14 - HEXOKINASE // SUBFAMILY NOT NAMED	61563179	61559066	Sobic.003G280400.2.p	PF03727	GO:0005975	carbohydrate metabolic process	2.7.1.1	GLUCOSE1PMETAB-PWY	glucose and glucose-1-phosphate degradation	Hexokinase			A0A1W0VZ98	Phosphotransferase
Sobic.003G280400	Sobic.003G280400.2	Chr03	(1 of 1) PTHR19443//PTHR19443:SF14 - HEXOKINASE // SUBFAMILY NOT NAMED	61563179	61559066	Sobic.003G280400.2.p	PF03727	GO:0016773	phosphotransferase activity, alcohol group as acceptor	2.7.1.1	GLUCOSE1PMETAB-PWY	glucose and glucose-1-phosphate degradation	Hexokinase			A0A1W0VZ98	Phosphotransferase
Sobic.003G280400	Sobic.003G280400.2	Chr03	(1 of 1) PTHR19443//PTHR19443:SF14 - HEXOKINASE // SUBFAMILY NOT NAMED	61563179	61559066	Sobic.003G280400.2.p	PF03727	GO:0046835	carbohydrate phosphorylation	2.7.1.1	GLUCOSE1PMETAB-PWY	glucose and glucose-1-phosphate degradation	Hexokinase			A0A1W0VZ98	Phosphotransferase
Sobic.003G280400	Sobic.003G280400.2	Chr03	(1 of 1) PTHR19443//PTHR19443:SF14 - HEXOKINASE // SUBFAMILY NOT NAMED	61563179	61559066	Sobic.003G280400.2.p	PF00349	GO:0001678	cellular glucose homeostasis	2.7.1.1	GLUCOSE1PMETAB-PWY	glucose and glucose-1-phosphate degradation	Hexokinase			A0A1W0VZ98	Phosphotransferase
Sobic.003G280400	Sobic.003G280400.2	Chr03	(1 of 1) PTHR19443//PTHR19443:SF14 - HEXOKINASE // SUBFAMILY NOT NAMED	61563179	61559066	Sobic.003G280400.2.p	PF00349	GO:0004396	hexokinase activity	2.7.1.1	GLUCOSE1PMETAB-PWY	glucose and glucose-1-phosphate degradation	Hexokinase			A0A1W0VZ98	Phosphotransferase
Sobic.003G280400	Sobic.003G280400.2	Chr03	(1 of 1) PTHR19443//PTHR19443:SF14 - HEXOKINASE // SUBFAMILY NOT NAMED	61563179	61559066	Sobic.003G280400.2.p	PF00349	GO:0005524	ATP binding	2.7.1.1	GLUCOSE1PMETAB-PWY	glucose and glucose-1-phosphate degradation	Hexokinase			A0A1W0VZ98	Phosphotransferase
Sobic.003G280400	Sobic.003G280400.2	Chr03	(1 of 1) PTHR19443//PTHR19443:SF14 - HEXOKINASE // SUBFAMILY NOT NAMED	61563179	61559066	Sobic.003G280400.2.p	PF00349	GO:0005536	glucose binding	2.7.1.1	GLUCOSE1PMETAB-PWY	glucose and glucose-1-phosphate degradation	Hexokinase			A0A1W0VZ98	Phosphotransferase
Sobic.003G280400	Sobic.003G280400.2	Chr03	(1 of 1) PTHR19443//PTHR19443:SF14 - HEXOKINASE // SUBFAMILY NOT NAMED	61563179	61559066	Sobic.003G280400.2.p	PF00349	GO:0005975	carbohydrate metabolic process	2.7.1.1	GLUCOSE1PMETAB-PWY	glucose and glucose-1-phosphate degradation	Hexokinase			A0A1W0VZ98	Phosphotransferase
Sobic.003G280400	Sobic.003G280400.2	Chr03	(1 of 1) PTHR19443//PTHR19443:SF14 - HEXOKINASE // SUBFAMILY NOT NAMED	61563179	61559066	Sobic.003G280400.2.p	PF00349	GO:0016773	phosphotransferase activity, alcohol group as acceptor	2.7.1.1	GLUCOSE1PMETAB-PWY	glucose and glucose-1-phosphate degradation	Hexokinase			A0A1W0VZ98	Phosphotransferase
Sobic.003G280400	Sobic.003G280400.2	Chr03	(1 of 1) PTHR19443//PTHR19443:SF14 - HEXOKINASE // SUBFAMILY NOT NAMED	61563179	61559066	Sobic.003G280400.2.p	PF00349	GO:0046835	carbohydrate phosphorylation	2.7.1.1	GLUCOSE1PMETAB-PWY	glucose and glucose-1-phosphate degradation	Hexokinase			A0A1W0VZ98	Phosphotransferase
Sobic.003G280400	Sobic.003G280400.2	Chr03	(1 of 1) PTHR19443//PTHR19443:SF14 - HEXOKINASE // SUBFAMILY NOT NAMED	61563179	61559066	Sobic.003G280400.2.p	PF03727	GO:0001678	cellular glucose homeostasis	2.7.1.1	ANAGLYCOLYSIS-PWY	glycolysis III (from glucose)	Hexokinase			A0A1W0VZ98	Phosphotransferase
Sobic.003G280400	Sobic.003G280400.2	Chr03	(1 of 1) PTHR19443//PTHR19443:SF14 - HEXOKINASE // SUBFAMILY NOT NAMED	61563179	61559066	Sobic.003G280400.2.p	PF03727	GO:0004396	hexokinase activity	2.7.1.1	ANAGLYCOLYSIS-PWY	glycolysis III (from glucose)	Hexokinase			A0A1W0VZ98	Phosphotransferase
Sobic.003G280400	Sobic.003G280400.2	Chr03	(1 of 1) PTHR19443//PTHR19443:SF14 - HEXOKINASE // SUBFAMILY NOT NAMED	61563179	61559066	Sobic.003G280400.2.p	PF03727	GO:0005524	ATP binding	2.7.1.1	ANAGLYCOLYSIS-PWY	glycolysis III (from glucose)	Hexokinase			A0A1W0VZ98	Phosphotransferase
Sobic.003G280400	Sobic.003G280400.2	Chr03	(1 of 1) PTHR19443//PTHR19443:SF14 - HEXOKINASE // SUBFAMILY NOT NAMED	61563179	61559066	Sobic.003G280400.2.p	PF03727	GO:0005536	glucose binding	2.7.1.1	ANAGLYCOLYSIS-PWY	glycolysis III (from glucose)	Hexokinase			A0A1W0VZ98	Phosphotransferase
Sobic.003G280400	Sobic.003G280400.2	Chr03	(1 of 1) PTHR19443//PTHR19443:SF14 - HEXOKINASE // SUBFAMILY NOT NAMED	61563179	61559066	Sobic.003G280400.2.p	PF03727	GO:0005975	carbohydrate metabolic process	2.7.1.1	ANAGLYCOLYSIS-PWY	glycolysis III (from glucose)	Hexokinase			A0A1W0VZ98	Phosphotransferase
Sobic.003G280400	Sobic.003G280400.2	Chr03	(1 of 1) PTHR19443//PTHR19443:SF14 - HEXOKINASE // SUBFAMILY NOT NAMED	61563179	61559066	Sobic.003G280400.2.p	PF03727	GO:0016773	phosphotransferase activity, alcohol group as acceptor	2.7.1.1	ANAGLYCOLYSIS-PWY	glycolysis III (from glucose)	Hexokinase			A0A1W0VZ98	Phosphotransferase
Sobic.003G280400	Sobic.003G280400.2	Chr03	(1 of 1) PTHR19443//PTHR19443:SF14 - HEXOKINASE // SUBFAMILY NOT NAMED	61563179	61559066	Sobic.003G280400.2.p	PF03727	GO:0046835	carbohydrate phosphorylation	2.7.1.1	ANAGLYCOLYSIS-PWY	glycolysis III (from glucose)	Hexokinase			A0A1W0VZ98	Phosphotransferase
Sobic.003G280400	Sobic.003G280400.2	Chr03	(1 of 1) PTHR19443//PTHR19443:SF14 - HEXOKINASE // SUBFAMILY NOT NAMED	61563179	61559066	Sobic.003G280400.2.p	PF00349	GO:0001678	cellular glucose homeostasis	2.7.1.1	ANAGLYCOLYSIS-PWY	glycolysis III (from glucose)	Hexokinase			A0A1W0VZ98	Phosphotransferase
Sobic.003G280400	Sobic.003G280400.2	Chr03	(1 of 1) PTHR19443//PTHR19443:SF14 - HEXOKINASE // SUBFAMILY NOT NAMED	61563179	61559066	Sobic.003G280400.2.p	PF00349	GO:0004396	hexokinase activity	2.7.1.1	ANAGLYCOLYSIS-PWY	glycolysis III (from glucose)	Hexokinase			A0A1W0VZ98	Phosphotransferase
Sobic.003G280400	Sobic.003G280400.2	Chr03	(1 of 1) PTHR19443//PTHR19443:SF14 - HEXOKINASE // SUBFAMILY NOT NAMED	61563179	61559066	Sobic.003G280400.2.p	PF00349	GO:0005524	ATP binding	2.7.1.1	ANAGLYCOLYSIS-PWY	glycolysis III (from glucose)	Hexokinase			A0A1W0VZ98	Phosphotransferase
Sobic.003G280400	Sobic.003G280400.2	Chr03	(1 of 1) PTHR19443//PTHR19443:SF14 - HEXOKINASE // SUBFAMILY NOT NAMED	61563179	61559066	Sobic.003G280400.2.p	PF00349	GO:0005536	glucose binding	2.7.1.1	ANAGLYCOLYSIS-PWY	glycolysis III (from glucose)	Hexokinase			A0A1W0VZ98	Phosphotransferase
Sobic.003G280400	Sobic.003G280400.2	Chr03	(1 of 1) PTHR19443//PTHR19443:SF14 - HEXOKINASE // SUBFAMILY NOT NAMED	61563179	61559066	Sobic.003G280400.2.p	PF00349	GO:0005975	carbohydrate metabolic process	2.7.1.1	ANAGLYCOLYSIS-PWY	glycolysis III (from glucose)	Hexokinase			A0A1W0VZ98	Phosphotransferase
Sobic.003G280400	Sobic.003G280400.2	Chr03	(1 of 1) PTHR19443//PTHR19443:SF14 - HEXOKINASE // SUBFAMILY NOT NAMED	61563179	61559066	Sobic.003G280400.2.p	PF00349	GO:0016773	phosphotransferase activity, alcohol group as acceptor	2.7.1.1	ANAGLYCOLYSIS-PWY	glycolysis III (from glucose)	Hexokinase			A0A1W0VZ98	Phosphotransferase
Sobic.003G280400	Sobic.003G280400.2	Chr03	(1 of 1) PTHR19443//PTHR19443:SF14 - HEXOKINASE // SUBFAMILY NOT NAMED	61563179	61559066	Sobic.003G280400.2.p	PF00349	GO:0046835	carbohydrate phosphorylation	2.7.1.1	ANAGLYCOLYSIS-PWY	glycolysis III (from glucose)	Hexokinase			A0A1W0VZ98	Phosphotransferase
Sobic.003G280400	Sobic.003G280400.2	Chr03	(1 of 1) PTHR19443//PTHR19443:SF14 - HEXOKINASE // SUBFAMILY NOT NAMED	61563179	61559066	Sobic.003G280400.2.p	PF03727	GO:0001678	cellular glucose homeostasis	2.7.1.1	PWY-7238	sucrose biosynthesis II	Hexokinase			A0A1W0VZ98	Phosphotransferase
Sobic.003G280400	Sobic.003G280400.2	Chr03	(1 of 1) PTHR19443//PTHR19443:SF14 - HEXOKINASE // SUBFAMILY NOT NAMED	61563179	61559066	Sobic.003G280400.2.p	PF03727	GO:0004396	hexokinase activity	2.7.1.1	PWY-7238	sucrose biosynthesis II	Hexokinase			A0A1W0VZ98	Phosphotransferase
Sobic.003G280400	Sobic.003G280400.2	Chr03	(1 of 1) PTHR19443//PTHR19443:SF14 - HEXOKINASE // SUBFAMILY NOT NAMED	61563179	61559066	Sobic.003G280400.2.p	PF03727	GO:0005524	ATP binding	2.7.1.1	PWY-7238	sucrose biosynthesis II	Hexokinase			A0A1W0VZ98	Phosphotransferase
Sobic.003G280400	Sobic.003G280400.2	Chr03	(1 of 1) PTHR19443//PTHR19443:SF14 - HEXOKINASE // SUBFAMILY NOT NAMED	61563179	61559066	Sobic.003G280400.2.p	PF03727	GO:0005536	glucose binding	2.7.1.1	PWY-7238	sucrose biosynthesis II	Hexokinase			A0A1W0VZ98	Phosphotransferase
Sobic.003G280400	Sobic.003G280400.2	Chr03	(1 of 1) PTHR19443//PTHR19443:SF14 - HEXOKINASE // SUBFAMILY NOT NAMED	61563179	61559066	Sobic.003G280400.2.p	PF03727	GO:0005975	carbohydrate metabolic process	2.7.1.1	PWY-7238	sucrose biosynthesis II	Hexokinase			A0A1W0VZ98	Phosphotransferase
Sobic.003G280400	Sobic.003G280400.2	Chr03	(1 of 1) PTHR19443//PTHR19443:SF14 - HEXOKINASE // SUBFAMILY NOT NAMED	61563179	61559066	Sobic.003G280400.2.p	PF03727	GO:0016773	phosphotransferase activity, alcohol group as acceptor	2.7.1.1	PWY-7238	sucrose biosynthesis II	Hexokinase			A0A1W0VZ98	Phosphotransferase
Sobic.003G280400	Sobic.003G280400.2	Chr03	(1 of 1) PTHR19443//PTHR19443:SF14 - HEXOKINASE // SUBFAMILY NOT NAMED	61563179	61559066	Sobic.003G280400.2.p	PF03727	GO:0046835	carbohydrate phosphorylation	2.7.1.1	PWY-7238	sucrose biosynthesis II	Hexokinase			A0A1W0VZ98	Phosphotransferase
Sobic.003G280400	Sobic.003G280400.2	Chr03	(1 of 1) PTHR19443//PTHR19443:SF14 - HEXOKINASE // SUBFAMILY NOT NAMED	61563179	61559066	Sobic.003G280400.2.p	PF00349	GO:0001678	cellular glucose homeostasis	2.7.1.1	PWY-7238	sucrose biosynthesis II	Hexokinase			A0A1W0VZ98	Phosphotransferase
Sobic.003G280400	Sobic.003G280400.2	Chr03	(1 of 1) PTHR19443//PTHR19443:SF14 - HEXOKINASE // SUBFAMILY NOT NAMED	61563179	61559066	Sobic.003G280400.2.p	PF00349	GO:0004396	hexokinase activity	2.7.1.1	PWY-7238	sucrose biosynthesis II	Hexokinase			A0A1W0VZ98	Phosphotransferase
Sobic.003G280400	Sobic.003G280400.2	Chr03	(1 of 1) PTHR19443//PTHR19443:SF14 - HEXOKINASE // SUBFAMILY NOT NAMED	61563179	61559066	Sobic.003G280400.2.p	PF00349	GO:0005524	ATP binding	2.7.1.1	PWY-7238	sucrose biosynthesis II	Hexokinase			A0A1W0VZ98	Phosphotransferase
Sobic.003G280400	Sobic.003G280400.2	Chr03	(1 of 1) PTHR19443//PTHR19443:SF14 - HEXOKINASE // SUBFAMILY NOT NAMED	61563179	61559066	Sobic.003G280400.2.p	PF00349	GO:0005536	glucose binding	2.7.1.1	PWY-7238	sucrose biosynthesis II	Hexokinase			A0A1W0VZ98	Phosphotransferase
Sobic.003G280400	Sobic.003G280400.2	Chr03	(1 of 1) PTHR19443//PTHR19443:SF14 - HEXOKINASE // SUBFAMILY NOT NAMED	61563179	61559066	Sobic.003G280400.2.p	PF00349	GO:0005975	carbohydrate metabolic process	2.7.1.1	PWY-7238	sucrose biosynthesis II	Hexokinase			A0A1W0VZ98	Phosphotransferase
Sobic.003G280400	Sobic.003G280400.2	Chr03	(1 of 1) PTHR19443//PTHR19443:SF14 - HEXOKINASE // SUBFAMILY NOT NAMED	61563179	61559066	Sobic.003G280400.2.p	PF00349	GO:0016773	phosphotransferase activity, alcohol group as acceptor	2.7.1.1	PWY-7238	sucrose biosynthesis II	Hexokinase			A0A1W0VZ98	Phosphotransferase
Sobic.003G280400	Sobic.003G280400.2	Chr03	(1 of 1) PTHR19443//PTHR19443:SF14 - HEXOKINASE // SUBFAMILY NOT NAMED	61563179	61559066	Sobic.003G280400.2.p	PF00349	GO:0046835	carbohydrate phosphorylation	2.7.1.1	PWY-7238	sucrose biosynthesis II	Hexokinase			A0A1W0VZ98	Phosphotransferase
Sobic.003G280400	Sobic.003G280400.2	Chr03	(1 of 1) PTHR19443//PTHR19443:SF14 - HEXOKINASE // SUBFAMILY NOT NAMED	61563179	61559066	Sobic.003G280400.2.p	PF03727	GO:0001678	cellular glucose homeostasis	2.7.1.1	PWY-621	sucrose degradation III (sucrose invertase)	Hexokinase			A0A1W0VZ98	Phosphotransferase
Sobic.003G280400	Sobic.003G280400.2	Chr03	(1 of 1) PTHR19443//PTHR19443:SF14 - HEXOKINASE // SUBFAMILY NOT NAMED	61563179	61559066	Sobic.003G280400.2.p	PF03727	GO:0004396	hexokinase activity	2.7.1.1	PWY-621	sucrose degradation III (sucrose invertase)	Hexokinase			A0A1W0VZ98	Phosphotransferase
Sobic.003G280400	Sobic.003G280400.2	Chr03	(1 of 1) PTHR19443//PTHR19443:SF14 - HEXOKINASE // SUBFAMILY NOT NAMED	61563179	61559066	Sobic.003G280400.2.p	PF03727	GO:0005524	ATP binding	2.7.1.1	PWY-621	sucrose degradation III (sucrose invertase)	Hexokinase			A0A1W0VZ98	Phosphotransferase
Sobic.003G280400	Sobic.003G280400.2	Chr03	(1 of 1) PTHR19443//PTHR19443:SF14 - HEXOKINASE // SUBFAMILY NOT NAMED	61563179	61559066	Sobic.003G280400.2.p	PF03727	GO:0005536	glucose binding	2.7.1.1	PWY-621	sucrose degradation III (sucrose invertase)	Hexokinase			A0A1W0VZ98	Phosphotransferase
Sobic.003G280400	Sobic.003G280400.2	Chr03	(1 of 1) PTHR19443//PTHR19443:SF14 - HEXOKINASE // SUBFAMILY NOT NAMED	61563179	61559066	Sobic.003G280400.2.p	PF03727	GO:0005975	carbohydrate metabolic process	2.7.1.1	PWY-621	sucrose degradation III (sucrose invertase)	Hexokinase			A0A1W0VZ98	Phosphotransferase
Sobic.003G280400	Sobic.003G280400.2	Chr03	(1 of 1) PTHR19443//PTHR19443:SF14 - HEXOKINASE // SUBFAMILY NOT NAMED	61563179	61559066	Sobic.003G280400.2.p	PF03727	GO:0016773	phosphotransferase activity, alcohol group as acceptor	2.7.1.1	PWY-621	sucrose degradation III (sucrose invertase)	Hexokinase			A0A1W0VZ98	Phosphotransferase
Sobic.003G280400	Sobic.003G280400.2	Chr03	(1 of 1) PTHR19443//PTHR19443:SF14 - HEXOKINASE // SUBFAMILY NOT NAMED	61563179	61559066	Sobic.003G280400.2.p	PF03727	GO:0046835	carbohydrate phosphorylation	2.7.1.1	PWY-621	sucrose degradation III (sucrose invertase)	Hexokinase			A0A1W0VZ98	Phosphotransferase
Sobic.003G280400	Sobic.003G280400.2	Chr03	(1 of 1) PTHR19443//PTHR19443:SF14 - HEXOKINASE // SUBFAMILY NOT NAMED	61563179	61559066	Sobic.003G280400.2.p	PF00349	GO:0001678	cellular glucose homeostasis	2.7.1.1	PWY-621	sucrose degradation III (sucrose invertase)	Hexokinase			A0A1W0VZ98	Phosphotransferase
Sobic.003G280400	Sobic.003G280400.2	Chr03	(1 of 1) PTHR19443//PTHR19443:SF14 - HEXOKINASE // SUBFAMILY NOT NAMED	61563179	61559066	Sobic.003G280400.2.p	PF00349	GO:0004396	hexokinase activity	2.7.1.1	PWY-621	sucrose degradation III (sucrose invertase)	Hexokinase			A0A1W0VZ98	Phosphotransferase
Sobic.003G280400	Sobic.003G280400.2	Chr03	(1 of 1) PTHR19443//PTHR19443:SF14 - HEXOKINASE // SUBFAMILY NOT NAMED	61563179	61559066	Sobic.003G280400.2.p	PF00349	GO:0005524	ATP binding	2.7.1.1	PWY-621	sucrose degradation III (sucrose invertase)	Hexokinase			A0A1W0VZ98	Phosphotransferase
Sobic.003G280400	Sobic.003G280400.2	Chr03	(1 of 1) PTHR19443//PTHR19443:SF14 - HEXOKINASE // SUBFAMILY NOT NAMED	61563179	61559066	Sobic.003G280400.2.p	PF00349	GO:0005536	glucose binding	2.7.1.1	PWY-621	sucrose degradation III (sucrose invertase)	Hexokinase			A0A1W0VZ98	Phosphotransferase
Sobic.003G280400	Sobic.003G280400.2	Chr03	(1 of 1) PTHR19443//PTHR19443:SF14 - HEXOKINASE // SUBFAMILY NOT NAMED	61563179	61559066	Sobic.003G280400.2.p	PF00349	GO:0005975	carbohydrate metabolic process	2.7.1.1	PWY-621	sucrose degradation III (sucrose invertase)	Hexokinase			A0A1W0VZ98	Phosphotransferase
Sobic.003G280400	Sobic.003G280400.2	Chr03	(1 of 1) PTHR19443//PTHR19443:SF14 - HEXOKINASE // SUBFAMILY NOT NAMED	61563179	61559066	Sobic.003G280400.2.p	PF00349	GO:0016773	phosphotransferase activity, alcohol group as acceptor	2.7.1.1	PWY-621	sucrose degradation III (sucrose invertase)	Hexokinase			A0A1W0VZ98	Phosphotransferase
Sobic.003G280400	Sobic.003G280400.2	Chr03	(1 of 1) PTHR19443//PTHR19443:SF14 - HEXOKINASE // SUBFAMILY NOT NAMED	61563179	61559066	Sobic.003G280400.2.p	PF00349	GO:0046835	carbohydrate phosphorylation	2.7.1.1	PWY-621	sucrose degradation III (sucrose invertase)	Hexokinase			A0A1W0VZ98	Phosphotransferase
Sobic.003G280500	Sobic.003G280500.1	Chr03	(1 of 1) PTHR23115//PTHR23115:SF139 - TRANSLATION FACTOR // SUBFAMILY NOT NAMED	61567044	61563437	Sobic.003G280500.1.p	PF03144	GO:0003924	GTPase activity	3.6.5.3			Protein-synthesizing GTPase	K03234	elongation factor 2	C5XIE3	Tr-type G domain-containing protein
Sobic.003G280500	Sobic.003G280500.1	Chr03	(1 of 1) PTHR23115//PTHR23115:SF139 - TRANSLATION FACTOR // SUBFAMILY NOT NAMED	61567044	61563437	Sobic.003G280500.1.p	PF03144	GO:0005525	GTP binding	3.6.5.3			Protein-synthesizing GTPase	K03234	elongation factor 2	C5XIE3	Tr-type G domain-containing protein
Sobic.003G280500	Sobic.003G280500.1	Chr03	(1 of 1) PTHR23115//PTHR23115:SF139 - TRANSLATION FACTOR // SUBFAMILY NOT NAMED	61567044	61563437	Sobic.003G280500.1.p	PF00009	GO:0003924	GTPase activity	3.6.5.3			Protein-synthesizing GTPase	K03234	elongation factor 2	C5XIE3	Tr-type G domain-containing protein
Sobic.003G280500	Sobic.003G280500.1	Chr03	(1 of 1) PTHR23115//PTHR23115:SF139 - TRANSLATION FACTOR // SUBFAMILY NOT NAMED	61567044	61563437	Sobic.003G280500.1.p	PF00009	GO:0005525	GTP binding	3.6.5.3			Protein-synthesizing GTPase	K03234	elongation factor 2	C5XIE3	Tr-type G domain-containing protein
Sobic.003G280500	Sobic.003G280500.1	Chr03	(1 of 1) PTHR23115//PTHR23115:SF139 - TRANSLATION FACTOR // SUBFAMILY NOT NAMED	61567044	61563437	Sobic.003G280500.1.p	PF00679	GO:0003924	GTPase activity	3.6.5.3			Protein-synthesizing GTPase	K03234	elongation factor 2	C5XIE3	Tr-type G domain-containing protein
Sobic.003G280500	Sobic.003G280500.1	Chr03	(1 of 1) PTHR23115//PTHR23115:SF139 - TRANSLATION FACTOR // SUBFAMILY NOT NAMED	61567044	61563437	Sobic.003G280500.1.p	PF00679	GO:0005525	GTP binding	3.6.5.3			Protein-synthesizing GTPase	K03234	elongation factor 2	C5XIE3	Tr-type G domain-containing protein
Sobic.003G280500	Sobic.003G280500.1	Chr03	(1 of 1) PTHR23115//PTHR23115:SF139 - TRANSLATION FACTOR // SUBFAMILY NOT NAMED	61567044	61563437	Sobic.003G280500.1.p	PF03764	GO:0003924	GTPase activity	3.6.5.3			Protein-synthesizing GTPase	K03234	elongation factor 2	C5XIE3	Tr-type G domain-containing protein
Sobic.003G280500	Sobic.003G280500.1	Chr03	(1 of 1) PTHR23115//PTHR23115:SF139 - TRANSLATION FACTOR // SUBFAMILY NOT NAMED	61567044	61563437	Sobic.003G280500.1.p	PF03764	GO:0005525	GTP binding	3.6.5.3			Protein-synthesizing GTPase	K03234	elongation factor 2	C5XIE3	Tr-type G domain-containing protein
Sobic.003G280500	Sobic.003G280500.1	Chr03	(1 of 1) PTHR23115//PTHR23115:SF139 - TRANSLATION FACTOR // SUBFAMILY NOT NAMED	61567044	61563437	Sobic.003G280500.1.p	PF14492	GO:0003924	GTPase activity	3.6.5.3			Protein-synthesizing GTPase	K03234	elongation factor 2	C5XIE3	Tr-type G domain-containing protein
Sobic.003G280500	Sobic.003G280500.1	Chr03	(1 of 1) PTHR23115//PTHR23115:SF139 - TRANSLATION FACTOR // SUBFAMILY NOT NAMED	61567044	61563437	Sobic.003G280500.1.p	PF14492	GO:0005525	GTP binding	3.6.5.3			Protein-synthesizing GTPase	K03234	elongation factor 2	C5XIE3	Tr-type G domain-containing protein
Sobic.003G280600	Sobic.003G280600.1	Chr03	(1 of 1) PTHR21068:SF5 - GENOMIC DNA, CHROMOSOME 3, P1 CLONE: MIL23-RELATED	61569957	61567769	Sobic.003G280600.1.p	PF06911									A0A1B6Q5T1
Sobic.003G280600	Sobic.003G280600.2	Chr03	(1 of 1) PTHR21068:SF5 - GENOMIC DNA, CHROMOSOME 3, P1 CLONE: MIL23-RELATED	61569957	61567769	Sobic.003G280600.2.p	PF06911									A0A1B6Q5S6	Senescence domain-containing protein
Sobic.003G280700	Sobic.003G280700.1	Chr03	(1 of 3) K02974 - small subunit ribosomal protein S24e (RP-S24e, RPS24)	61571825	61570001	Sobic.003G280700.1.p	PF01282	GO:0000166	nucleotide binding					K02974	small subunit ribosomal protein S24e	C5XIE4	40S ribosomal protein S24
Sobic.003G280700	Sobic.003G280700.1	Chr03	(1 of 3) K02974 - small subunit ribosomal protein S24e (RP-S24e, RPS24)	61571825	61570001	Sobic.003G280700.1.p	PF01282	GO:0003735	structural constituent of ribosome					K02974	small subunit ribosomal protein S24e	C5XIE4	40S ribosomal protein S24
Sobic.003G280700	Sobic.003G280700.1	Chr03	(1 of 3) K02974 - small subunit ribosomal protein S24e (RP-S24e, RPS24)	61571825	61570001	Sobic.003G280700.1.p	PF01282	GO:0005622	intracellular					K02974	small subunit ribosomal protein S24e	C5XIE4	40S ribosomal protein S24
Sobic.003G280700	Sobic.003G280700.1	Chr03	(1 of 3) K02974 - small subunit ribosomal protein S24e (RP-S24e, RPS24)	61571825	61570001	Sobic.003G280700.1.p	PF01282	GO:0005840	ribosome					K02974	small subunit ribosomal protein S24e	C5XIE4	40S ribosomal protein S24
Sobic.003G280700	Sobic.003G280700.1	Chr03	(1 of 3) K02974 - small subunit ribosomal protein S24e (RP-S24e, RPS24)	61571825	61570001	Sobic.003G280700.1.p	PF01282	GO:0006412	translation					K02974	small subunit ribosomal protein S24e	C5XIE4	40S ribosomal protein S24
Sobic.003G280700	Sobic.003G280700.1	Chr03	(1 of 3) K02974 - small subunit ribosomal protein S24e (RP-S24e, RPS24)	61571825	61570001	Sobic.003G280700.1.p	PF01282	GO:0000166	nucleotide binding					K02974	small subunit ribosomal protein S24e	A0A921RH99
Sobic.003G280700	Sobic.003G280700.1	Chr03	(1 of 3) K02974 - small subunit ribosomal protein S24e (RP-S24e, RPS24)	61571825	61570001	Sobic.003G280700.1.p	PF01282	GO:0003735	structural constituent of ribosome					K02974	small subunit ribosomal protein S24e	A0A921RH99
Sobic.003G280700	Sobic.003G280700.1	Chr03	(1 of 3) K02974 - small subunit ribosomal protein S24e (RP-S24e, RPS24)	61571825	61570001	Sobic.003G280700.1.p	PF01282	GO:0005622	intracellular					K02974	small subunit ribosomal protein S24e	A0A921RH99
Sobic.003G280700	Sobic.003G280700.1	Chr03	(1 of 3) K02974 - small subunit ribosomal protein S24e (RP-S24e, RPS24)	61571825	61570001	Sobic.003G280700.1.p	PF01282	GO:0005840	ribosome					K02974	small subunit ribosomal protein S24e	A0A921RH99
Sobic.003G280700	Sobic.003G280700.1	Chr03	(1 of 3) K02974 - small subunit ribosomal protein S24e (RP-S24e, RPS24)	61571825	61570001	Sobic.003G280700.1.p	PF01282	GO:0006412	translation					K02974	small subunit ribosomal protein S24e	A0A921RH99
Sobic.003G280800	Sobic.003G280800.13	Chr03	(1 of 2) K13094 - RNA-binding protein 5/10 (RBM5_10)	61582036	61572921	Sobic.003G280800.13.p	PF00076	GO:0000166	nucleotide binding					K13094	RNA-binding protein 5/10	A0A1B6Q5T5
Sobic.003G280800	Sobic.003G280800.13	Chr03	(1 of 2) K13094 - RNA-binding protein 5/10 (RBM5_10)	61582036	61572921	Sobic.003G280800.13.p	PF00076	GO:0003676	nucleic acid binding					K13094	RNA-binding protein 5/10	A0A1B6Q5T5
Sobic.003G280800	Sobic.003G280800.13	Chr03	(1 of 2) K13094 - RNA-binding protein 5/10 (RBM5_10)	61582036	61572921	Sobic.003G280800.13.p	PF00076	GO:0008270	zinc ion binding					K13094	RNA-binding protein 5/10	A0A1B6Q5T5
Sobic.003G280800	Sobic.003G280800.13	Chr03	(1 of 2) K13094 - RNA-binding protein 5/10 (RBM5_10)	61582036	61572921	Sobic.003G280800.13.p	PF01585	GO:0000166	nucleotide binding					K13094	RNA-binding protein 5/10	A0A1B6Q5T5
Sobic.003G280800	Sobic.003G280800.13	Chr03	(1 of 2) K13094 - RNA-binding protein 5/10 (RBM5_10)	61582036	61572921	Sobic.003G280800.13.p	PF01585	GO:0003676	nucleic acid binding					K13094	RNA-binding protein 5/10	A0A1B6Q5T5
Sobic.003G280800	Sobic.003G280800.13	Chr03	(1 of 2) K13094 - RNA-binding protein 5/10 (RBM5_10)	61582036	61572921	Sobic.003G280800.13.p	PF01585	GO:0008270	zinc ion binding					K13094	RNA-binding protein 5/10	A0A1B6Q5T5
Sobic.003G280800	Sobic.003G280800.5	Chr03	(1 of 2) K13094 - RNA-binding protein 5/10 (RBM5_10)	61582036	61572921	Sobic.003G280800.5.p	PF00076	GO:0000166	nucleotide binding					K13094	RNA-binding protein 5/10	A0A1B6Q5T5
Sobic.003G280800	Sobic.003G280800.5	Chr03	(1 of 2) K13094 - RNA-binding protein 5/10 (RBM5_10)	61582036	61572921	Sobic.003G280800.5.p	PF00076	GO:0003676	nucleic acid binding					K13094	RNA-binding protein 5/10	A0A1B6Q5T5
Sobic.003G280800	Sobic.003G280800.5	Chr03	(1 of 2) K13094 - RNA-binding protein 5/10 (RBM5_10)	61582036	61572921	Sobic.003G280800.5.p	PF00076	GO:0008270	zinc ion binding					K13094	RNA-binding protein 5/10	A0A1B6Q5T5
Sobic.003G280800	Sobic.003G280800.5	Chr03	(1 of 2) K13094 - RNA-binding protein 5/10 (RBM5_10)	61582036	61572921	Sobic.003G280800.5.p	PF01585	GO:0000166	nucleotide binding					K13094	RNA-binding protein 5/10	A0A1B6Q5T5
Sobic.003G280800	Sobic.003G280800.5	Chr03	(1 of 2) K13094 - RNA-binding protein 5/10 (RBM5_10)	61582036	61572921	Sobic.003G280800.5.p	PF01585	GO:0003676	nucleic acid binding					K13094	RNA-binding protein 5/10	A0A1B6Q5T5
Sobic.003G280800	Sobic.003G280800.5	Chr03	(1 of 2) K13094 - RNA-binding protein 5/10 (RBM5_10)	61582036	61572921	Sobic.003G280800.5.p	PF01585	GO:0008270	zinc ion binding					K13094	RNA-binding protein 5/10	A0A1B6Q5T5
Sobic.003G280800	Sobic.003G280800.14	Chr03	(1 of 2) K13094 - RNA-binding protein 5/10 (RBM5_10)	61582036	61572921	Sobic.003G280800.14.p	PF00076	GO:0000166	nucleotide binding					K13094	RNA-binding protein 5/10	A0A1B6Q5U7
Sobic.003G280800	Sobic.003G280800.14	Chr03	(1 of 2) K13094 - RNA-binding protein 5/10 (RBM5_10)	61582036	61572921	Sobic.003G280800.14.p	PF00076	GO:0003676	nucleic acid binding					K13094	RNA-binding protein 5/10	A0A1B6Q5U7
Sobic.003G280800	Sobic.003G280800.14	Chr03	(1 of 2) K13094 - RNA-binding protein 5/10 (RBM5_10)	61582036	61572921	Sobic.003G280800.14.p	PF00076	GO:0008270	zinc ion binding					K13094	RNA-binding protein 5/10	A0A1B6Q5U7
Sobic.003G280800	Sobic.003G280800.14	Chr03	(1 of 2) K13094 - RNA-binding protein 5/10 (RBM5_10)	61582036	61572921	Sobic.003G280800.14.p	PF01585	GO:0000166	nucleotide binding					K13094	RNA-binding protein 5/10	A0A1B6Q5U7
Sobic.003G280800	Sobic.003G280800.14	Chr03	(1 of 2) K13094 - RNA-binding protein 5/10 (RBM5_10)	61582036	61572921	Sobic.003G280800.14.p	PF01585	GO:0003676	nucleic acid binding					K13094	RNA-binding protein 5/10	A0A1B6Q5U7
Sobic.003G280800	Sobic.003G280800.14	Chr03	(1 of 2) K13094 - RNA-binding protein 5/10 (RBM5_10)	61582036	61572921	Sobic.003G280800.14.p	PF01585	GO:0008270	zinc ion binding					K13094	RNA-binding protein 5/10	A0A1B6Q5U7
Sobic.003G280800	Sobic.003G280800.15	Chr03	(1 of 2) K13094 - RNA-binding protein 5/10 (RBM5_10)	61582036	61572921	Sobic.003G280800.15.p	PF00076	GO:0000166	nucleotide binding					K13094	RNA-binding protein 5/10	A0A1B6Q5T6
Sobic.003G280800	Sobic.003G280800.15	Chr03	(1 of 2) K13094 - RNA-binding protein 5/10 (RBM5_10)	61582036	61572921	Sobic.003G280800.15.p	PF00076	GO:0003676	nucleic acid binding					K13094	RNA-binding protein 5/10	A0A1B6Q5T6
Sobic.003G280800	Sobic.003G280800.15	Chr03	(1 of 2) K13094 - RNA-binding protein 5/10 (RBM5_10)	61582036	61572921	Sobic.003G280800.15.p	PF00076	GO:0008270	zinc ion binding					K13094	RNA-binding protein 5/10	A0A1B6Q5T6
Sobic.003G280800	Sobic.003G280800.15	Chr03	(1 of 2) K13094 - RNA-binding protein 5/10 (RBM5_10)	61582036	61572921	Sobic.003G280800.15.p	PF01585	GO:0000166	nucleotide binding					K13094	RNA-binding protein 5/10	A0A1B6Q5T6
Sobic.003G280800	Sobic.003G280800.15	Chr03	(1 of 2) K13094 - RNA-binding protein 5/10 (RBM5_10)	61582036	61572921	Sobic.003G280800.15.p	PF01585	GO:0003676	nucleic acid binding					K13094	RNA-binding protein 5/10	A0A1B6Q5T6
Sobic.003G280800	Sobic.003G280800.15	Chr03	(1 of 2) K13094 - RNA-binding protein 5/10 (RBM5_10)	61582036	61572921	Sobic.003G280800.15.p	PF01585	GO:0008270	zinc ion binding					K13094	RNA-binding protein 5/10	A0A1B6Q5T6
Sobic.003G280800	Sobic.003G280800.16	Chr03	(1 of 2) K13094 - RNA-binding protein 5/10 (RBM5_10)	61582036	61572921	Sobic.003G280800.16.p	PF00076	GO:0000166	nucleotide binding					K13094	RNA-binding protein 5/10	A0A1B6Q5T7
Sobic.003G280800	Sobic.003G280800.16	Chr03	(1 of 2) K13094 - RNA-binding protein 5/10 (RBM5_10)	61582036	61572921	Sobic.003G280800.16.p	PF00076	GO:0003676	nucleic acid binding					K13094	RNA-binding protein 5/10	A0A1B6Q5T7
Sobic.003G280800	Sobic.003G280800.16	Chr03	(1 of 2) K13094 - RNA-binding protein 5/10 (RBM5_10)	61582036	61572921	Sobic.003G280800.16.p	PF00076	GO:0008270	zinc ion binding					K13094	RNA-binding protein 5/10	A0A1B6Q5T7
Sobic.003G280800	Sobic.003G280800.16	Chr03	(1 of 2) K13094 - RNA-binding protein 5/10 (RBM5_10)	61582036	61572921	Sobic.003G280800.16.p	PF01585	GO:0000166	nucleotide binding					K13094	RNA-binding protein 5/10	A0A1B6Q5T7
Sobic.003G280800	Sobic.003G280800.16	Chr03	(1 of 2) K13094 - RNA-binding protein 5/10 (RBM5_10)	61582036	61572921	Sobic.003G280800.16.p	PF01585	GO:0003676	nucleic acid binding					K13094	RNA-binding protein 5/10	A0A1B6Q5T7
Sobic.003G280800	Sobic.003G280800.16	Chr03	(1 of 2) K13094 - RNA-binding protein 5/10 (RBM5_10)	61582036	61572921	Sobic.003G280800.16.p	PF01585	GO:0008270	zinc ion binding					K13094	RNA-binding protein 5/10	A0A1B6Q5T7
Sobic.003G280800	Sobic.003G280800.17	Chr03	(1 of 2) K13094 - RNA-binding protein 5/10 (RBM5_10)	61582036	61572921	Sobic.003G280800.17.p	PF00076	GO:0000166	nucleotide binding							A0A1W0VZ92
Sobic.003G280800	Sobic.003G280800.17	Chr03	(1 of 2) K13094 - RNA-binding protein 5/10 (RBM5_10)	61582036	61572921	Sobic.003G280800.17.p	PF00076	GO:0003676	nucleic acid binding							A0A1W0VZ92
Sobic.003G280800	Sobic.003G280800.17	Chr03	(1 of 2) K13094 - RNA-binding protein 5/10 (RBM5_10)	61582036	61572921	Sobic.003G280800.17.p	PF00076	GO:0008270	zinc ion binding							A0A1W0VZ92
Sobic.003G280800	Sobic.003G280800.17	Chr03	(1 of 2) K13094 - RNA-binding protein 5/10 (RBM5_10)	61582036	61572921	Sobic.003G280800.17.p	PF01585	GO:0000166	nucleotide binding							A0A1W0VZ92
Sobic.003G280800	Sobic.003G280800.17	Chr03	(1 of 2) K13094 - RNA-binding protein 5/10 (RBM5_10)	61582036	61572921	Sobic.003G280800.17.p	PF01585	GO:0003676	nucleic acid binding							A0A1W0VZ92
Sobic.003G280800	Sobic.003G280800.17	Chr03	(1 of 2) K13094 - RNA-binding protein 5/10 (RBM5_10)	61582036	61572921	Sobic.003G280800.17.p	PF01585	GO:0008270	zinc ion binding							A0A1W0VZ92
Sobic.003G280800	Sobic.003G280800.18	Chr03	(1 of 2) K13094 - RNA-binding protein 5/10 (RBM5_10)	61582036	61572921	Sobic.003G280800.18.p	PF00076	GO:0000166	nucleotide binding							A0A1W0VZA5
Sobic.003G280800	Sobic.003G280800.18	Chr03	(1 of 2) K13094 - RNA-binding protein 5/10 (RBM5_10)	61582036	61572921	Sobic.003G280800.18.p	PF00076	GO:0003676	nucleic acid binding							A0A1W0VZA5
Sobic.003G280800	Sobic.003G280800.18	Chr03	(1 of 2) K13094 - RNA-binding protein 5/10 (RBM5_10)	61582036	61572921	Sobic.003G280800.18.p	PF00076	GO:0008270	zinc ion binding							A0A1W0VZA5
Sobic.003G280800	Sobic.003G280800.18	Chr03	(1 of 2) K13094 - RNA-binding protein 5/10 (RBM5_10)	61582036	61572921	Sobic.003G280800.18.p	PF01585	GO:0000166	nucleotide binding							A0A1W0VZA5
Sobic.003G280800	Sobic.003G280800.18	Chr03	(1 of 2) K13094 - RNA-binding protein 5/10 (RBM5_10)	61582036	61572921	Sobic.003G280800.18.p	PF01585	GO:0003676	nucleic acid binding							A0A1W0VZA5
Sobic.003G280800	Sobic.003G280800.18	Chr03	(1 of 2) K13094 - RNA-binding protein 5/10 (RBM5_10)	61582036	61572921	Sobic.003G280800.18.p	PF01585	GO:0008270	zinc ion binding							A0A1W0VZA5
Sobic.003G280800	Sobic.003G280800.19	Chr03	(1 of 2) K13094 - RNA-binding protein 5/10 (RBM5_10)	61582036	61572921	Sobic.003G280800.19.p	PF00076	GO:0000166	nucleotide binding							A0A1W0VZ99
Sobic.003G280800	Sobic.003G280800.19	Chr03	(1 of 2) K13094 - RNA-binding protein 5/10 (RBM5_10)	61582036	61572921	Sobic.003G280800.19.p	PF00076	GO:0003676	nucleic acid binding							A0A1W0VZ99
Sobic.003G280800	Sobic.003G280800.19	Chr03	(1 of 2) K13094 - RNA-binding protein 5/10 (RBM5_10)	61582036	61572921	Sobic.003G280800.19.p	PF00076	GO:0008270	zinc ion binding							A0A1W0VZ99
Sobic.003G280800	Sobic.003G280800.19	Chr03	(1 of 2) K13094 - RNA-binding protein 5/10 (RBM5_10)	61582036	61572921	Sobic.003G280800.19.p	PF01585	GO:0000166	nucleotide binding							A0A1W0VZ99
Sobic.003G280800	Sobic.003G280800.19	Chr03	(1 of 2) K13094 - RNA-binding protein 5/10 (RBM5_10)	61582036	61572921	Sobic.003G280800.19.p	PF01585	GO:0003676	nucleic acid binding							A0A1W0VZ99
Sobic.003G280800	Sobic.003G280800.19	Chr03	(1 of 2) K13094 - RNA-binding protein 5/10 (RBM5_10)	61582036	61572921	Sobic.003G280800.19.p	PF01585	GO:0008270	zinc ion binding							A0A1W0VZ99
Sobic.003G280800	Sobic.003G280800.20	Chr03	(1 of 2) K13094 - RNA-binding protein 5/10 (RBM5_10)	61582036	61572921	Sobic.003G280800.20.p	PF00076	GO:0000166	nucleotide binding							A0A1W0VZA4
Sobic.003G280800	Sobic.003G280800.20	Chr03	(1 of 2) K13094 - RNA-binding protein 5/10 (RBM5_10)	61582036	61572921	Sobic.003G280800.20.p	PF00076	GO:0003676	nucleic acid binding							A0A1W0VZA4
Sobic.003G280800	Sobic.003G280800.20	Chr03	(1 of 2) K13094 - RNA-binding protein 5/10 (RBM5_10)	61582036	61572921	Sobic.003G280800.20.p	PF00076	GO:0008270	zinc ion binding							A0A1W0VZA4
Sobic.003G280800	Sobic.003G280800.20	Chr03	(1 of 2) K13094 - RNA-binding protein 5/10 (RBM5_10)	61582036	61572921	Sobic.003G280800.20.p	PF01585	GO:0000166	nucleotide binding							A0A1W0VZA4
Sobic.003G280800	Sobic.003G280800.20	Chr03	(1 of 2) K13094 - RNA-binding protein 5/10 (RBM5_10)	61582036	61572921	Sobic.003G280800.20.p	PF01585	GO:0003676	nucleic acid binding							A0A1W0VZA4
Sobic.003G280800	Sobic.003G280800.20	Chr03	(1 of 2) K13094 - RNA-binding protein 5/10 (RBM5_10)	61582036	61572921	Sobic.003G280800.20.p	PF01585	GO:0008270	zinc ion binding							A0A1W0VZA4
Sobic.003G280900	Sobic.003G280900.1	Chr03	(1 of 3) PTHR23406//PTHR23406:SF11 - MALIC ENZYME-RELATED // SUBFAMILY NOT NAMED	61591072	61585619	Sobic.003G280900.1.p	PF00390	GO:0004470	malic enzyme activity	1.1.1.40	PWY-241	C4 photosynthetic carbon assimilation cycle, NADP-ME type	Malate dehydrogenase (oxaloacetate-decarboxylating) (NADP(+))	K00029	malate dehydrogenase (oxaloacetate-decarboxylating)(NADP+) [EC:1.1.1.40]	A0A1B6Q5U5	Malic enzyme
Sobic.003G280900	Sobic.003G280900.1	Chr03	(1 of 3) PTHR23406//PTHR23406:SF11 - MALIC ENZYME-RELATED // SUBFAMILY NOT NAMED	61591072	61585619	Sobic.003G280900.1.p	PF00390	GO:0004471	malate dehydrogenase (decarboxylating) (NAD+) activity	1.1.1.40	PWY-241	C4 photosynthetic carbon assimilation cycle, NADP-ME type	Malate dehydrogenase (oxaloacetate-decarboxylating) (NADP(+))	K00029	malate dehydrogenase (oxaloacetate-decarboxylating)(NADP+) [EC:1.1.1.40]	A0A1B6Q5U5	Malic enzyme
Sobic.003G280900	Sobic.003G280900.1	Chr03	(1 of 3) PTHR23406//PTHR23406:SF11 - MALIC ENZYME-RELATED // SUBFAMILY NOT NAMED	61591072	61585619	Sobic.003G280900.1.p	PF00390	GO:0006108	malate metabolic process	1.1.1.40	PWY-241	C4 photosynthetic carbon assimilation cycle, NADP-ME type	Malate dehydrogenase (oxaloacetate-decarboxylating) (NADP(+))	K00029	malate dehydrogenase (oxaloacetate-decarboxylating)(NADP+) [EC:1.1.1.40]	A0A1B6Q5U5	Malic enzyme
Sobic.003G280900	Sobic.003G280900.1	Chr03	(1 of 3) PTHR23406//PTHR23406:SF11 - MALIC ENZYME-RELATED // SUBFAMILY NOT NAMED	61591072	61585619	Sobic.003G280900.1.p	PF00390	GO:0051287	NAD binding	1.1.1.40	PWY-241	C4 photosynthetic carbon assimilation cycle, NADP-ME type	Malate dehydrogenase (oxaloacetate-decarboxylating) (NADP(+))	K00029	malate dehydrogenase (oxaloacetate-decarboxylating)(NADP+) [EC:1.1.1.40]	A0A1B6Q5U5	Malic enzyme
Sobic.003G280900	Sobic.003G280900.1	Chr03	(1 of 3) PTHR23406//PTHR23406:SF11 - MALIC ENZYME-RELATED // SUBFAMILY NOT NAMED	61591072	61585619	Sobic.003G280900.1.p	PF00390	GO:0055114	oxidation-reduction process	1.1.1.40	PWY-241	C4 photosynthetic carbon assimilation cycle, NADP-ME type	Malate dehydrogenase (oxaloacetate-decarboxylating) (NADP(+))	K00029	malate dehydrogenase (oxaloacetate-decarboxylating)(NADP+) [EC:1.1.1.40]	A0A1B6Q5U5	Malic enzyme
Sobic.003G280900	Sobic.003G280900.1	Chr03	(1 of 3) PTHR23406//PTHR23406:SF11 - MALIC ENZYME-RELATED // SUBFAMILY NOT NAMED	61591072	61585619	Sobic.003G280900.1.p	PF00390	GO:0004470	malic enzyme activity	1.1.1.40	PWY-241	C4 photosynthetic carbon assimilation cycle, NADP-ME type	Malate dehydrogenase (oxaloacetate-decarboxylating) (NADP(+))	K00029	malate dehydrogenase (oxaloacetate-decarboxylating)(NADP+) [EC:1.1.1.40]	A0A921URK9
Sobic.003G280900	Sobic.003G280900.1	Chr03	(1 of 3) PTHR23406//PTHR23406:SF11 - MALIC ENZYME-RELATED // SUBFAMILY NOT NAMED	61591072	61585619	Sobic.003G280900.1.p	PF00390	GO:0004471	malate dehydrogenase (decarboxylating) (NAD+) activity	1.1.1.40	PWY-241	C4 photosynthetic carbon assimilation cycle, NADP-ME type	Malate dehydrogenase (oxaloacetate-decarboxylating) (NADP(+))	K00029	malate dehydrogenase (oxaloacetate-decarboxylating)(NADP+) [EC:1.1.1.40]	A0A921URK9
Sobic.003G280900	Sobic.003G280900.1	Chr03	(1 of 3) PTHR23406//PTHR23406:SF11 - MALIC ENZYME-RELATED // SUBFAMILY NOT NAMED	61591072	61585619	Sobic.003G280900.1.p	PF00390	GO:0006108	malate metabolic process	1.1.1.40	PWY-241	C4 photosynthetic carbon assimilation cycle, NADP-ME type	Malate dehydrogenase (oxaloacetate-decarboxylating) (NADP(+))	K00029	malate dehydrogenase (oxaloacetate-decarboxylating)(NADP+) [EC:1.1.1.40]	A0A921URK9
Sobic.003G280900	Sobic.003G280900.1	Chr03	(1 of 3) PTHR23406//PTHR23406:SF11 - MALIC ENZYME-RELATED // SUBFAMILY NOT NAMED	61591072	61585619	Sobic.003G280900.1.p	PF00390	GO:0051287	NAD binding	1.1.1.40	PWY-241	C4 photosynthetic carbon assimilation cycle, NADP-ME type	Malate dehydrogenase (oxaloacetate-decarboxylating) (NADP(+))	K00029	malate dehydrogenase (oxaloacetate-decarboxylating)(NADP+) [EC:1.1.1.40]	A0A921URK9
Sobic.003G280900	Sobic.003G280900.1	Chr03	(1 of 3) PTHR23406//PTHR23406:SF11 - MALIC ENZYME-RELATED // SUBFAMILY NOT NAMED	61591072	61585619	Sobic.003G280900.1.p	PF00390	GO:0055114	oxidation-reduction process	1.1.1.40	PWY-241	C4 photosynthetic carbon assimilation cycle, NADP-ME type	Malate dehydrogenase (oxaloacetate-decarboxylating) (NADP(+))	K00029	malate dehydrogenase (oxaloacetate-decarboxylating)(NADP+) [EC:1.1.1.40]	A0A921URK9
Sobic.003G280900	Sobic.003G280900.1	Chr03	(1 of 3) PTHR23406//PTHR23406:SF11 - MALIC ENZYME-RELATED // SUBFAMILY NOT NAMED	61591072	61585619	Sobic.003G280900.1.p	PF03949	GO:0004470	malic enzyme activity	1.1.1.40	PWY-241	C4 photosynthetic carbon assimilation cycle, NADP-ME type	Malate dehydrogenase (oxaloacetate-decarboxylating) (NADP(+))	K00029	malate dehydrogenase (oxaloacetate-decarboxylating)(NADP+) [EC:1.1.1.40]	A0A1B6Q5U5	Malic enzyme
Sobic.003G280900	Sobic.003G280900.1	Chr03	(1 of 3) PTHR23406//PTHR23406:SF11 - MALIC ENZYME-RELATED // SUBFAMILY NOT NAMED	61591072	61585619	Sobic.003G280900.1.p	PF03949	GO:0004471	malate dehydrogenase (decarboxylating) (NAD+) activity	1.1.1.40	PWY-241	C4 photosynthetic carbon assimilation cycle, NADP-ME type	Malate dehydrogenase (oxaloacetate-decarboxylating) (NADP(+))	K00029	malate dehydrogenase (oxaloacetate-decarboxylating)(NADP+) [EC:1.1.1.40]	A0A1B6Q5U5	Malic enzyme
Sobic.003G280900	Sobic.003G280900.1	Chr03	(1 of 3) PTHR23406//PTHR23406:SF11 - MALIC ENZYME-RELATED // SUBFAMILY NOT NAMED	61591072	61585619	Sobic.003G280900.1.p	PF03949	GO:0006108	malate metabolic process	1.1.1.40	PWY-241	C4 photosynthetic carbon assimilation cycle, NADP-ME type	Malate dehydrogenase (oxaloacetate-decarboxylating) (NADP(+))	K00029	malate dehydrogenase (oxaloacetate-decarboxylating)(NADP+) [EC:1.1.1.40]	A0A1B6Q5U5	Malic enzyme
Sobic.003G280900	Sobic.003G280900.1	Chr03	(1 of 3) PTHR23406//PTHR23406:SF11 - MALIC ENZYME-RELATED // SUBFAMILY NOT NAMED	61591072	61585619	Sobic.003G280900.1.p	PF03949	GO:0051287	NAD binding	1.1.1.40	PWY-241	C4 photosynthetic carbon assimilation cycle, NADP-ME type	Malate dehydrogenase (oxaloacetate-decarboxylating) (NADP(+))	K00029	malate dehydrogenase (oxaloacetate-decarboxylating)(NADP+) [EC:1.1.1.40]	A0A1B6Q5U5	Malic enzyme
Sobic.003G280900	Sobic.003G280900.1	Chr03	(1 of 3) PTHR23406//PTHR23406:SF11 - MALIC ENZYME-RELATED // SUBFAMILY NOT NAMED	61591072	61585619	Sobic.003G280900.1.p	PF03949	GO:0055114	oxidation-reduction process	1.1.1.40	PWY-241	C4 photosynthetic carbon assimilation cycle, NADP-ME type	Malate dehydrogenase (oxaloacetate-decarboxylating) (NADP(+))	K00029	malate dehydrogenase (oxaloacetate-decarboxylating)(NADP+) [EC:1.1.1.40]	A0A1B6Q5U5	Malic enzyme
Sobic.003G280900	Sobic.003G280900.1	Chr03	(1 of 3) PTHR23406//PTHR23406:SF11 - MALIC ENZYME-RELATED // SUBFAMILY NOT NAMED	61591072	61585619	Sobic.003G280900.1.p	PF03949	GO:0004470	malic enzyme activity	1.1.1.40	PWY-241	C4 photosynthetic carbon assimilation cycle, NADP-ME type	Malate dehydrogenase (oxaloacetate-decarboxylating) (NADP(+))	K00029	malate dehydrogenase (oxaloacetate-decarboxylating)(NADP+) [EC:1.1.1.40]	A0A921URK9
Sobic.003G280900	Sobic.003G280900.1	Chr03	(1 of 3) PTHR23406//PTHR23406:SF11 - MALIC ENZYME-RELATED // SUBFAMILY NOT NAMED	61591072	61585619	Sobic.003G280900.1.p	PF03949	GO:0004471	malate dehydrogenase (decarboxylating) (NAD+) activity	1.1.1.40	PWY-241	C4 photosynthetic carbon assimilation cycle, NADP-ME type	Malate dehydrogenase (oxaloacetate-decarboxylating) (NADP(+))	K00029	malate dehydrogenase (oxaloacetate-decarboxylating)(NADP+) [EC:1.1.1.40]	A0A921URK9
Sobic.003G280900	Sobic.003G280900.1	Chr03	(1 of 3) PTHR23406//PTHR23406:SF11 - MALIC ENZYME-RELATED // SUBFAMILY NOT NAMED	61591072	61585619	Sobic.003G280900.1.p	PF03949	GO:0006108	malate metabolic process	1.1.1.40	PWY-241	C4 photosynthetic carbon assimilation cycle, NADP-ME type	Malate dehydrogenase (oxaloacetate-decarboxylating) (NADP(+))	K00029	malate dehydrogenase (oxaloacetate-decarboxylating)(NADP+) [EC:1.1.1.40]	A0A921URK9
Sobic.003G280900	Sobic.003G280900.1	Chr03	(1 of 3) PTHR23406//PTHR23406:SF11 - MALIC ENZYME-RELATED // SUBFAMILY NOT NAMED	61591072	61585619	Sobic.003G280900.1.p	PF03949	GO:0051287	NAD binding	1.1.1.40	PWY-241	C4 photosynthetic carbon assimilation cycle, NADP-ME type	Malate dehydrogenase (oxaloacetate-decarboxylating) (NADP(+))	K00029	malate dehydrogenase (oxaloacetate-decarboxylating)(NADP+) [EC:1.1.1.40]	A0A921URK9
Sobic.003G280900	Sobic.003G280900.1	Chr03	(1 of 3) PTHR23406//PTHR23406:SF11 - MALIC ENZYME-RELATED // SUBFAMILY NOT NAMED	61591072	61585619	Sobic.003G280900.1.p	PF03949	GO:0055114	oxidation-reduction process	1.1.1.40	PWY-241	C4 photosynthetic carbon assimilation cycle, NADP-ME type	Malate dehydrogenase (oxaloacetate-decarboxylating) (NADP(+))	K00029	malate dehydrogenase (oxaloacetate-decarboxylating)(NADP+) [EC:1.1.1.40]	A0A921URK9
Sobic.003G280900	Sobic.003G280900.1	Chr03	(1 of 3) PTHR23406//PTHR23406:SF11 - MALIC ENZYME-RELATED // SUBFAMILY NOT NAMED	61591072	61585619	Sobic.003G280900.1.p	PF00390	GO:0004470	malic enzyme activity	1.1.1.40	GLUCONEO-PWY	gluconeogenesis I	Malate dehydrogenase (oxaloacetate-decarboxylating) (NADP(+))	K00029	malate dehydrogenase (oxaloacetate-decarboxylating)(NADP+) [EC:1.1.1.40]	A0A1B6Q5U5	Malic enzyme
Sobic.003G280900	Sobic.003G280900.1	Chr03	(1 of 3) PTHR23406//PTHR23406:SF11 - MALIC ENZYME-RELATED // SUBFAMILY NOT NAMED	61591072	61585619	Sobic.003G280900.1.p	PF00390	GO:0004471	malate dehydrogenase (decarboxylating) (NAD+) activity	1.1.1.40	GLUCONEO-PWY	gluconeogenesis I	Malate dehydrogenase (oxaloacetate-decarboxylating) (NADP(+))	K00029	malate dehydrogenase (oxaloacetate-decarboxylating)(NADP+) [EC:1.1.1.40]	A0A1B6Q5U5	Malic enzyme
Sobic.003G280900	Sobic.003G280900.1	Chr03	(1 of 3) PTHR23406//PTHR23406:SF11 - MALIC ENZYME-RELATED // SUBFAMILY NOT NAMED	61591072	61585619	Sobic.003G280900.1.p	PF00390	GO:0006108	malate metabolic process	1.1.1.40	GLUCONEO-PWY	gluconeogenesis I	Malate dehydrogenase (oxaloacetate-decarboxylating) (NADP(+))	K00029	malate dehydrogenase (oxaloacetate-decarboxylating)(NADP+) [EC:1.1.1.40]	A0A1B6Q5U5	Malic enzyme
Sobic.003G280900	Sobic.003G280900.1	Chr03	(1 of 3) PTHR23406//PTHR23406:SF11 - MALIC ENZYME-RELATED // SUBFAMILY NOT NAMED	61591072	61585619	Sobic.003G280900.1.p	PF00390	GO:0051287	NAD binding	1.1.1.40	GLUCONEO-PWY	gluconeogenesis I	Malate dehydrogenase (oxaloacetate-decarboxylating) (NADP(+))	K00029	malate dehydrogenase (oxaloacetate-decarboxylating)(NADP+) [EC:1.1.1.40]	A0A1B6Q5U5	Malic enzyme
Sobic.003G280900	Sobic.003G280900.1	Chr03	(1 of 3) PTHR23406//PTHR23406:SF11 - MALIC ENZYME-RELATED // SUBFAMILY NOT NAMED	61591072	61585619	Sobic.003G280900.1.p	PF00390	GO:0055114	oxidation-reduction process	1.1.1.40	GLUCONEO-PWY	gluconeogenesis I	Malate dehydrogenase (oxaloacetate-decarboxylating) (NADP(+))	K00029	malate dehydrogenase (oxaloacetate-decarboxylating)(NADP+) [EC:1.1.1.40]	A0A1B6Q5U5	Malic enzyme
Sobic.003G280900	Sobic.003G280900.1	Chr03	(1 of 3) PTHR23406//PTHR23406:SF11 - MALIC ENZYME-RELATED // SUBFAMILY NOT NAMED	61591072	61585619	Sobic.003G280900.1.p	PF00390	GO:0004470	malic enzyme activity	1.1.1.40	GLUCONEO-PWY	gluconeogenesis I	Malate dehydrogenase (oxaloacetate-decarboxylating) (NADP(+))	K00029	malate dehydrogenase (oxaloacetate-decarboxylating)(NADP+) [EC:1.1.1.40]	A0A921URK9
Sobic.003G280900	Sobic.003G280900.1	Chr03	(1 of 3) PTHR23406//PTHR23406:SF11 - MALIC ENZYME-RELATED // SUBFAMILY NOT NAMED	61591072	61585619	Sobic.003G280900.1.p	PF00390	GO:0004471	malate dehydrogenase (decarboxylating) (NAD+) activity	1.1.1.40	GLUCONEO-PWY	gluconeogenesis I	Malate dehydrogenase (oxaloacetate-decarboxylating) (NADP(+))	K00029	malate dehydrogenase (oxaloacetate-decarboxylating)(NADP+) [EC:1.1.1.40]	A0A921URK9
Sobic.003G280900	Sobic.003G280900.1	Chr03	(1 of 3) PTHR23406//PTHR23406:SF11 - MALIC ENZYME-RELATED // SUBFAMILY NOT NAMED	61591072	61585619	Sobic.003G280900.1.p	PF00390	GO:0006108	malate metabolic process	1.1.1.40	GLUCONEO-PWY	gluconeogenesis I	Malate dehydrogenase (oxaloacetate-decarboxylating) (NADP(+))	K00029	malate dehydrogenase (oxaloacetate-decarboxylating)(NADP+) [EC:1.1.1.40]	A0A921URK9
Sobic.003G280900	Sobic.003G280900.1	Chr03	(1 of 3) PTHR23406//PTHR23406:SF11 - MALIC ENZYME-RELATED // SUBFAMILY NOT NAMED	61591072	61585619	Sobic.003G280900.1.p	PF00390	GO:0051287	NAD binding	1.1.1.40	GLUCONEO-PWY	gluconeogenesis I	Malate dehydrogenase (oxaloacetate-decarboxylating) (NADP(+))	K00029	malate dehydrogenase (oxaloacetate-decarboxylating)(NADP+) [EC:1.1.1.40]	A0A921URK9
Sobic.003G280900	Sobic.003G280900.1	Chr03	(1 of 3) PTHR23406//PTHR23406:SF11 - MALIC ENZYME-RELATED // SUBFAMILY NOT NAMED	61591072	61585619	Sobic.003G280900.1.p	PF00390	GO:0055114	oxidation-reduction process	1.1.1.40	GLUCONEO-PWY	gluconeogenesis I	Malate dehydrogenase (oxaloacetate-decarboxylating) (NADP(+))	K00029	malate dehydrogenase (oxaloacetate-decarboxylating)(NADP+) [EC:1.1.1.40]	A0A921URK9
Sobic.003G280900	Sobic.003G280900.1	Chr03	(1 of 3) PTHR23406//PTHR23406:SF11 - MALIC ENZYME-RELATED // SUBFAMILY NOT NAMED	61591072	61585619	Sobic.003G280900.1.p	PF03949	GO:0004470	malic enzyme activity	1.1.1.40	GLUCONEO-PWY	gluconeogenesis I	Malate dehydrogenase (oxaloacetate-decarboxylating) (NADP(+))	K00029	malate dehydrogenase (oxaloacetate-decarboxylating)(NADP+) [EC:1.1.1.40]	A0A1B6Q5U5	Malic enzyme
Sobic.003G280900	Sobic.003G280900.1	Chr03	(1 of 3) PTHR23406//PTHR23406:SF11 - MALIC ENZYME-RELATED // SUBFAMILY NOT NAMED	61591072	61585619	Sobic.003G280900.1.p	PF03949	GO:0004471	malate dehydrogenase (decarboxylating) (NAD+) activity	1.1.1.40	GLUCONEO-PWY	gluconeogenesis I	Malate dehydrogenase (oxaloacetate-decarboxylating) (NADP(+))	K00029	malate dehydrogenase (oxaloacetate-decarboxylating)(NADP+) [EC:1.1.1.40]	A0A1B6Q5U5	Malic enzyme
Sobic.003G280900	Sobic.003G280900.1	Chr03	(1 of 3) PTHR23406//PTHR23406:SF11 - MALIC ENZYME-RELATED // SUBFAMILY NOT NAMED	61591072	61585619	Sobic.003G280900.1.p	PF03949	GO:0006108	malate metabolic process	1.1.1.40	GLUCONEO-PWY	gluconeogenesis I	Malate dehydrogenase (oxaloacetate-decarboxylating) (NADP(+))	K00029	malate dehydrogenase (oxaloacetate-decarboxylating)(NADP+) [EC:1.1.1.40]	A0A1B6Q5U5	Malic enzyme
Sobic.003G280900	Sobic.003G280900.1	Chr03	(1 of 3) PTHR23406//PTHR23406:SF11 - MALIC ENZYME-RELATED // SUBFAMILY NOT NAMED	61591072	61585619	Sobic.003G280900.1.p	PF03949	GO:0051287	NAD binding	1.1.1.40	GLUCONEO-PWY	gluconeogenesis I	Malate dehydrogenase (oxaloacetate-decarboxylating) (NADP(+))	K00029	malate dehydrogenase (oxaloacetate-decarboxylating)(NADP+) [EC:1.1.1.40]	A0A1B6Q5U5	Malic enzyme
Sobic.003G280900	Sobic.003G280900.1	Chr03	(1 of 3) PTHR23406//PTHR23406:SF11 - MALIC ENZYME-RELATED // SUBFAMILY NOT NAMED	61591072	61585619	Sobic.003G280900.1.p	PF03949	GO:0055114	oxidation-reduction process	1.1.1.40	GLUCONEO-PWY	gluconeogenesis I	Malate dehydrogenase (oxaloacetate-decarboxylating) (NADP(+))	K00029	malate dehydrogenase (oxaloacetate-decarboxylating)(NADP+) [EC:1.1.1.40]	A0A1B6Q5U5	Malic enzyme
Sobic.003G280900	Sobic.003G280900.1	Chr03	(1 of 3) PTHR23406//PTHR23406:SF11 - MALIC ENZYME-RELATED // SUBFAMILY NOT NAMED	61591072	61585619	Sobic.003G280900.1.p	PF03949	GO:0004470	malic enzyme activity	1.1.1.40	GLUCONEO-PWY	gluconeogenesis I	Malate dehydrogenase (oxaloacetate-decarboxylating) (NADP(+))	K00029	malate dehydrogenase (oxaloacetate-decarboxylating)(NADP+) [EC:1.1.1.40]	A0A921URK9
Sobic.003G280900	Sobic.003G280900.1	Chr03	(1 of 3) PTHR23406//PTHR23406:SF11 - MALIC ENZYME-RELATED // SUBFAMILY NOT NAMED	61591072	61585619	Sobic.003G280900.1.p	PF03949	GO:0004471	malate dehydrogenase (decarboxylating) (NAD+) activity	1.1.1.40	GLUCONEO-PWY	gluconeogenesis I	Malate dehydrogenase (oxaloacetate-decarboxylating) (NADP(+))	K00029	malate dehydrogenase (oxaloacetate-decarboxylating)(NADP+) [EC:1.1.1.40]	A0A921URK9
Sobic.003G280900	Sobic.003G280900.1	Chr03	(1 of 3) PTHR23406//PTHR23406:SF11 - MALIC ENZYME-RELATED // SUBFAMILY NOT NAMED	61591072	61585619	Sobic.003G280900.1.p	PF03949	GO:0006108	malate metabolic process	1.1.1.40	GLUCONEO-PWY	gluconeogenesis I	Malate dehydrogenase (oxaloacetate-decarboxylating) (NADP(+))	K00029	malate dehydrogenase (oxaloacetate-decarboxylating)(NADP+) [EC:1.1.1.40]	A0A921URK9
Sobic.003G280900	Sobic.003G280900.1	Chr03	(1 of 3) PTHR23406//PTHR23406:SF11 - MALIC ENZYME-RELATED // SUBFAMILY NOT NAMED	61591072	61585619	Sobic.003G280900.1.p	PF03949	GO:0051287	NAD binding	1.1.1.40	GLUCONEO-PWY	gluconeogenesis I	Malate dehydrogenase (oxaloacetate-decarboxylating) (NADP(+))	K00029	malate dehydrogenase (oxaloacetate-decarboxylating)(NADP+) [EC:1.1.1.40]	A0A921URK9
Sobic.003G280900	Sobic.003G280900.1	Chr03	(1 of 3) PTHR23406//PTHR23406:SF11 - MALIC ENZYME-RELATED // SUBFAMILY NOT NAMED	61591072	61585619	Sobic.003G280900.1.p	PF03949	GO:0055114	oxidation-reduction process	1.1.1.40	GLUCONEO-PWY	gluconeogenesis I	Malate dehydrogenase (oxaloacetate-decarboxylating) (NADP(+))	K00029	malate dehydrogenase (oxaloacetate-decarboxylating)(NADP+) [EC:1.1.1.40]	A0A921URK9
Sobic.003G280900	Sobic.003G280900.1	Chr03	(1 of 3) PTHR23406//PTHR23406:SF11 - MALIC ENZYME-RELATED // SUBFAMILY NOT NAMED	61591072	61585619	Sobic.003G280900.1.p	PF00390	GO:0004470	malic enzyme activity	1.1.1.40	PWY-7117	C4 photosynthetic carbon assimilation cycle, PEPCK type	Malate dehydrogenase (oxaloacetate-decarboxylating) (NADP(+))	K00029	malate dehydrogenase (oxaloacetate-decarboxylating)(NADP+) [EC:1.1.1.40]	A0A1B6Q5U5	Malic enzyme
Sobic.003G280900	Sobic.003G280900.1	Chr03	(1 of 3) PTHR23406//PTHR23406:SF11 - MALIC ENZYME-RELATED // SUBFAMILY NOT NAMED	61591072	61585619	Sobic.003G280900.1.p	PF00390	GO:0004471	malate dehydrogenase (decarboxylating) (NAD+) activity	1.1.1.40	PWY-7117	C4 photosynthetic carbon assimilation cycle, PEPCK type	Malate dehydrogenase (oxaloacetate-decarboxylating) (NADP(+))	K00029	malate dehydrogenase (oxaloacetate-decarboxylating)(NADP+) [EC:1.1.1.40]	A0A1B6Q5U5	Malic enzyme
Sobic.003G280900	Sobic.003G280900.1	Chr03	(1 of 3) PTHR23406//PTHR23406:SF11 - MALIC ENZYME-RELATED // SUBFAMILY NOT NAMED	61591072	61585619	Sobic.003G280900.1.p	PF00390	GO:0006108	malate metabolic process	1.1.1.40	PWY-7117	C4 photosynthetic carbon assimilation cycle, PEPCK type	Malate dehydrogenase (oxaloacetate-decarboxylating) (NADP(+))	K00029	malate dehydrogenase (oxaloacetate-decarboxylating)(NADP+) [EC:1.1.1.40]	A0A1B6Q5U5	Malic enzyme
Sobic.003G280900	Sobic.003G280900.1	Chr03	(1 of 3) PTHR23406//PTHR23406:SF11 - MALIC ENZYME-RELATED // SUBFAMILY NOT NAMED	61591072	61585619	Sobic.003G280900.1.p	PF00390	GO:0051287	NAD binding	1.1.1.40	PWY-7117	C4 photosynthetic carbon assimilation cycle, PEPCK type	Malate dehydrogenase (oxaloacetate-decarboxylating) (NADP(+))	K00029	malate dehydrogenase (oxaloacetate-decarboxylating)(NADP+) [EC:1.1.1.40]	A0A1B6Q5U5	Malic enzyme
Sobic.003G280900	Sobic.003G280900.1	Chr03	(1 of 3) PTHR23406//PTHR23406:SF11 - MALIC ENZYME-RELATED // SUBFAMILY NOT NAMED	61591072	61585619	Sobic.003G280900.1.p	PF00390	GO:0055114	oxidation-reduction process	1.1.1.40	PWY-7117	C4 photosynthetic carbon assimilation cycle, PEPCK type	Malate dehydrogenase (oxaloacetate-decarboxylating) (NADP(+))	K00029	malate dehydrogenase (oxaloacetate-decarboxylating)(NADP+) [EC:1.1.1.40]	A0A1B6Q5U5	Malic enzyme
Sobic.003G280900	Sobic.003G280900.1	Chr03	(1 of 3) PTHR23406//PTHR23406:SF11 - MALIC ENZYME-RELATED // SUBFAMILY NOT NAMED	61591072	61585619	Sobic.003G280900.1.p	PF00390	GO:0004470	malic enzyme activity	1.1.1.40	PWY-7117	C4 photosynthetic carbon assimilation cycle, PEPCK type	Malate dehydrogenase (oxaloacetate-decarboxylating) (NADP(+))	K00029	malate dehydrogenase (oxaloacetate-decarboxylating)(NADP+) [EC:1.1.1.40]	A0A921URK9
Sobic.003G280900	Sobic.003G280900.1	Chr03	(1 of 3) PTHR23406//PTHR23406:SF11 - MALIC ENZYME-RELATED // SUBFAMILY NOT NAMED	61591072	61585619	Sobic.003G280900.1.p	PF00390	GO:0004471	malate dehydrogenase (decarboxylating) (NAD+) activity	1.1.1.40	PWY-7117	C4 photosynthetic carbon assimilation cycle, PEPCK type	Malate dehydrogenase (oxaloacetate-decarboxylating) (NADP(+))	K00029	malate dehydrogenase (oxaloacetate-decarboxylating)(NADP+) [EC:1.1.1.40]	A0A921URK9
Sobic.003G280900	Sobic.003G280900.1	Chr03	(1 of 3) PTHR23406//PTHR23406:SF11 - MALIC ENZYME-RELATED // SUBFAMILY NOT NAMED	61591072	61585619	Sobic.003G280900.1.p	PF00390	GO:0006108	malate metabolic process	1.1.1.40	PWY-7117	C4 photosynthetic carbon assimilation cycle, PEPCK type	Malate dehydrogenase (oxaloacetate-decarboxylating) (NADP(+))	K00029	malate dehydrogenase (oxaloacetate-decarboxylating)(NADP+) [EC:1.1.1.40]	A0A921URK9
Sobic.003G280900	Sobic.003G280900.1	Chr03	(1 of 3) PTHR23406//PTHR23406:SF11 - MALIC ENZYME-RELATED // SUBFAMILY NOT NAMED	61591072	61585619	Sobic.003G280900.1.p	PF00390	GO:0051287	NAD binding	1.1.1.40	PWY-7117	C4 photosynthetic carbon assimilation cycle, PEPCK type	Malate dehydrogenase (oxaloacetate-decarboxylating) (NADP(+))	K00029	malate dehydrogenase (oxaloacetate-decarboxylating)(NADP+) [EC:1.1.1.40]	A0A921URK9
Sobic.003G280900	Sobic.003G280900.1	Chr03	(1 of 3) PTHR23406//PTHR23406:SF11 - MALIC ENZYME-RELATED // SUBFAMILY NOT NAMED	61591072	61585619	Sobic.003G280900.1.p	PF00390	GO:0055114	oxidation-reduction process	1.1.1.40	PWY-7117	C4 photosynthetic carbon assimilation cycle, PEPCK type	Malate dehydrogenase (oxaloacetate-decarboxylating) (NADP(+))	K00029	malate dehydrogenase (oxaloacetate-decarboxylating)(NADP+) [EC:1.1.1.40]	A0A921URK9
Sobic.003G280900	Sobic.003G280900.1	Chr03	(1 of 3) PTHR23406//PTHR23406:SF11 - MALIC ENZYME-RELATED // SUBFAMILY NOT NAMED	61591072	61585619	Sobic.003G280900.1.p	PF03949	GO:0004470	malic enzyme activity	1.1.1.40	PWY-7117	C4 photosynthetic carbon assimilation cycle, PEPCK type	Malate dehydrogenase (oxaloacetate-decarboxylating) (NADP(+))	K00029	malate dehydrogenase (oxaloacetate-decarboxylating)(NADP+) [EC:1.1.1.40]	A0A1B6Q5U5	Malic enzyme
Sobic.003G280900	Sobic.003G280900.1	Chr03	(1 of 3) PTHR23406//PTHR23406:SF11 - MALIC ENZYME-RELATED // SUBFAMILY NOT NAMED	61591072	61585619	Sobic.003G280900.1.p	PF03949	GO:0004471	malate dehydrogenase (decarboxylating) (NAD+) activity	1.1.1.40	PWY-7117	C4 photosynthetic carbon assimilation cycle, PEPCK type	Malate dehydrogenase (oxaloacetate-decarboxylating) (NADP(+))	K00029	malate dehydrogenase (oxaloacetate-decarboxylating)(NADP+) [EC:1.1.1.40]	A0A1B6Q5U5	Malic enzyme
Sobic.003G280900	Sobic.003G280900.1	Chr03	(1 of 3) PTHR23406//PTHR23406:SF11 - MALIC ENZYME-RELATED // SUBFAMILY NOT NAMED	61591072	61585619	Sobic.003G280900.1.p	PF03949	GO:0006108	malate metabolic process	1.1.1.40	PWY-7117	C4 photosynthetic carbon assimilation cycle, PEPCK type	Malate dehydrogenase (oxaloacetate-decarboxylating) (NADP(+))	K00029	malate dehydrogenase (oxaloacetate-decarboxylating)(NADP+) [EC:1.1.1.40]	A0A1B6Q5U5	Malic enzyme
Sobic.003G280900	Sobic.003G280900.1	Chr03	(1 of 3) PTHR23406//PTHR23406:SF11 - MALIC ENZYME-RELATED // SUBFAMILY NOT NAMED	61591072	61585619	Sobic.003G280900.1.p	PF03949	GO:0051287	NAD binding	1.1.1.40	PWY-7117	C4 photosynthetic carbon assimilation cycle, PEPCK type	Malate dehydrogenase (oxaloacetate-decarboxylating) (NADP(+))	K00029	malate dehydrogenase (oxaloacetate-decarboxylating)(NADP+) [EC:1.1.1.40]	A0A1B6Q5U5	Malic enzyme
Sobic.003G280900	Sobic.003G280900.1	Chr03	(1 of 3) PTHR23406//PTHR23406:SF11 - MALIC ENZYME-RELATED // SUBFAMILY NOT NAMED	61591072	61585619	Sobic.003G280900.1.p	PF03949	GO:0055114	oxidation-reduction process	1.1.1.40	PWY-7117	C4 photosynthetic carbon assimilation cycle, PEPCK type	Malate dehydrogenase (oxaloacetate-decarboxylating) (NADP(+))	K00029	malate dehydrogenase (oxaloacetate-decarboxylating)(NADP+) [EC:1.1.1.40]	A0A1B6Q5U5	Malic enzyme
Sobic.003G280900	Sobic.003G280900.1	Chr03	(1 of 3) PTHR23406//PTHR23406:SF11 - MALIC ENZYME-RELATED // SUBFAMILY NOT NAMED	61591072	61585619	Sobic.003G280900.1.p	PF03949	GO:0004470	malic enzyme activity	1.1.1.40	PWY-7117	C4 photosynthetic carbon assimilation cycle, PEPCK type	Malate dehydrogenase (oxaloacetate-decarboxylating) (NADP(+))	K00029	malate dehydrogenase (oxaloacetate-decarboxylating)(NADP+) [EC:1.1.1.40]	A0A921URK9
Sobic.003G280900	Sobic.003G280900.1	Chr03	(1 of 3) PTHR23406//PTHR23406:SF11 - MALIC ENZYME-RELATED // SUBFAMILY NOT NAMED	61591072	61585619	Sobic.003G280900.1.p	PF03949	GO:0004471	malate dehydrogenase (decarboxylating) (NAD+) activity	1.1.1.40	PWY-7117	C4 photosynthetic carbon assimilation cycle, PEPCK type	Malate dehydrogenase (oxaloacetate-decarboxylating) (NADP(+))	K00029	malate dehydrogenase (oxaloacetate-decarboxylating)(NADP+) [EC:1.1.1.40]	A0A921URK9
Sobic.003G280900	Sobic.003G280900.1	Chr03	(1 of 3) PTHR23406//PTHR23406:SF11 - MALIC ENZYME-RELATED // SUBFAMILY NOT NAMED	61591072	61585619	Sobic.003G280900.1.p	PF03949	GO:0006108	malate metabolic process	1.1.1.40	PWY-7117	C4 photosynthetic carbon assimilation cycle, PEPCK type	Malate dehydrogenase (oxaloacetate-decarboxylating) (NADP(+))	K00029	malate dehydrogenase (oxaloacetate-decarboxylating)(NADP+) [EC:1.1.1.40]	A0A921URK9
Sobic.003G280900	Sobic.003G280900.1	Chr03	(1 of 3) PTHR23406//PTHR23406:SF11 - MALIC ENZYME-RELATED // SUBFAMILY NOT NAMED	61591072	61585619	Sobic.003G280900.1.p	PF03949	GO:0051287	NAD binding	1.1.1.40	PWY-7117	C4 photosynthetic carbon assimilation cycle, PEPCK type	Malate dehydrogenase (oxaloacetate-decarboxylating) (NADP(+))	K00029	malate dehydrogenase (oxaloacetate-decarboxylating)(NADP+) [EC:1.1.1.40]	A0A921URK9
Sobic.003G280900	Sobic.003G280900.1	Chr03	(1 of 3) PTHR23406//PTHR23406:SF11 - MALIC ENZYME-RELATED // SUBFAMILY NOT NAMED	61591072	61585619	Sobic.003G280900.1.p	PF03949	GO:0055114	oxidation-reduction process	1.1.1.40	PWY-7117	C4 photosynthetic carbon assimilation cycle, PEPCK type	Malate dehydrogenase (oxaloacetate-decarboxylating) (NADP(+))	K00029	malate dehydrogenase (oxaloacetate-decarboxylating)(NADP+) [EC:1.1.1.40]	A0A921URK9
Sobic.003G280900	Sobic.003G280900.2	Chr03	(1 of 3) PTHR23406//PTHR23406:SF11 - MALIC ENZYME-RELATED // SUBFAMILY NOT NAMED	61591072	61585619	Sobic.003G280900.2.p	PF00390	GO:0004470	malic enzyme activity	1.1.1.40	PWY-241	C4 photosynthetic carbon assimilation cycle, NADP-ME type	Malate dehydrogenase (oxaloacetate-decarboxylating) (NADP(+))			A0A1B6Q5U2	Malic enzyme
Sobic.003G280900	Sobic.003G280900.2	Chr03	(1 of 3) PTHR23406//PTHR23406:SF11 - MALIC ENZYME-RELATED // SUBFAMILY NOT NAMED	61591072	61585619	Sobic.003G280900.2.p	PF00390	GO:0004471	malate dehydrogenase (decarboxylating) (NAD+) activity	1.1.1.40	PWY-241	C4 photosynthetic carbon assimilation cycle, NADP-ME type	Malate dehydrogenase (oxaloacetate-decarboxylating) (NADP(+))			A0A1B6Q5U2	Malic enzyme
Sobic.003G280900	Sobic.003G280900.2	Chr03	(1 of 3) PTHR23406//PTHR23406:SF11 - MALIC ENZYME-RELATED // SUBFAMILY NOT NAMED	61591072	61585619	Sobic.003G280900.2.p	PF00390	GO:0006108	malate metabolic process	1.1.1.40	PWY-241	C4 photosynthetic carbon assimilation cycle, NADP-ME type	Malate dehydrogenase (oxaloacetate-decarboxylating) (NADP(+))			A0A1B6Q5U2	Malic enzyme
Sobic.003G280900	Sobic.003G280900.2	Chr03	(1 of 3) PTHR23406//PTHR23406:SF11 - MALIC ENZYME-RELATED // SUBFAMILY NOT NAMED	61591072	61585619	Sobic.003G280900.2.p	PF00390	GO:0051287	NAD binding	1.1.1.40	PWY-241	C4 photosynthetic carbon assimilation cycle, NADP-ME type	Malate dehydrogenase (oxaloacetate-decarboxylating) (NADP(+))			A0A1B6Q5U2	Malic enzyme
Sobic.003G280900	Sobic.003G280900.2	Chr03	(1 of 3) PTHR23406//PTHR23406:SF11 - MALIC ENZYME-RELATED // SUBFAMILY NOT NAMED	61591072	61585619	Sobic.003G280900.2.p	PF00390	GO:0055114	oxidation-reduction process	1.1.1.40	PWY-241	C4 photosynthetic carbon assimilation cycle, NADP-ME type	Malate dehydrogenase (oxaloacetate-decarboxylating) (NADP(+))			A0A1B6Q5U2	Malic enzyme
Sobic.003G280900	Sobic.003G280900.2	Chr03	(1 of 3) PTHR23406//PTHR23406:SF11 - MALIC ENZYME-RELATED // SUBFAMILY NOT NAMED	61591072	61585619	Sobic.003G280900.2.p	PF00390	GO:0004470	malic enzyme activity	1.1.1.40	PWY-241	C4 photosynthetic carbon assimilation cycle, NADP-ME type	Malate dehydrogenase (oxaloacetate-decarboxylating) (NADP(+))			A0A921UNY9
Sobic.003G280900	Sobic.003G280900.2	Chr03	(1 of 3) PTHR23406//PTHR23406:SF11 - MALIC ENZYME-RELATED // SUBFAMILY NOT NAMED	61591072	61585619	Sobic.003G280900.2.p	PF00390	GO:0004471	malate dehydrogenase (decarboxylating) (NAD+) activity	1.1.1.40	PWY-241	C4 photosynthetic carbon assimilation cycle, NADP-ME type	Malate dehydrogenase (oxaloacetate-decarboxylating) (NADP(+))			A0A921UNY9
Sobic.003G280900	Sobic.003G280900.2	Chr03	(1 of 3) PTHR23406//PTHR23406:SF11 - MALIC ENZYME-RELATED // SUBFAMILY NOT NAMED	61591072	61585619	Sobic.003G280900.2.p	PF00390	GO:0006108	malate metabolic process	1.1.1.40	PWY-241	C4 photosynthetic carbon assimilation cycle, NADP-ME type	Malate dehydrogenase (oxaloacetate-decarboxylating) (NADP(+))			A0A921UNY9
Sobic.003G280900	Sobic.003G280900.2	Chr03	(1 of 3) PTHR23406//PTHR23406:SF11 - MALIC ENZYME-RELATED // SUBFAMILY NOT NAMED	61591072	61585619	Sobic.003G280900.2.p	PF00390	GO:0051287	NAD binding	1.1.1.40	PWY-241	C4 photosynthetic carbon assimilation cycle, NADP-ME type	Malate dehydrogenase (oxaloacetate-decarboxylating) (NADP(+))			A0A921UNY9
Sobic.003G280900	Sobic.003G280900.2	Chr03	(1 of 3) PTHR23406//PTHR23406:SF11 - MALIC ENZYME-RELATED // SUBFAMILY NOT NAMED	61591072	61585619	Sobic.003G280900.2.p	PF00390	GO:0055114	oxidation-reduction process	1.1.1.40	PWY-241	C4 photosynthetic carbon assimilation cycle, NADP-ME type	Malate dehydrogenase (oxaloacetate-decarboxylating) (NADP(+))			A0A921UNY9
Sobic.003G280900	Sobic.003G280900.2	Chr03	(1 of 3) PTHR23406//PTHR23406:SF11 - MALIC ENZYME-RELATED // SUBFAMILY NOT NAMED	61591072	61585619	Sobic.003G280900.2.p	PF03949	GO:0004470	malic enzyme activity	1.1.1.40	PWY-241	C4 photosynthetic carbon assimilation cycle, NADP-ME type	Malate dehydrogenase (oxaloacetate-decarboxylating) (NADP(+))			A0A1B6Q5U2	Malic enzyme
[truncated: 5,935,169 more chars]
