## Supplementary_Table5 for "Deciphering the Genetic Architecture of Sorghum Grain Oil Content via Lipidome-Integrated Genome-Wide Association Analysis" (part 1 of 3)

### Sheet: GWAS_SNP_gene_50kb
Supplementary Table S5. Lead SNP clusters, nearby genes within ±50 kb genomic windows, and association statistics for each lipid species across six LD-defined clusters (r² ≥ 0.1).** Lead SNPs identified from GWAS of sorghum grain lipid traits, grouped into LD-defined clusters. The table includes SNP genomic positions, nearby genes within ±50 kb windows, gene annotations, allele information, minor allele frequency (MAF), and association statistics estimated using the FarmCPU model.
SNP	Clusters	CHROM	SNP_POS	GeneChr	GeneStart	GeneEnd	GeneID	GeneName	Description	POS	REF	ALT	MAF	Effect	SE	p-values
rs1106709	Cluster 1	1	75533013	1	75504976	75506807	Sobic.001G435000.v5.1	Sobic.001G435000	(1 of 1) PTHR23024:SF113 - CARBOXYLESTERASE 8-RELATED	75533013	G	A	0.00572519	60301.4	8908.96	1.01206649466222e-10
rs1106710	Cluster 1	1	75533015	1	75504976	75506807	Sobic.001G435000.v5.1	Sobic.001G435000	(1 of 1) PTHR23024:SF113 - CARBOXYLESTERASE 8-RELATED	75533015	A	G	0.00572519	60301.4	8908.96	1.01206649466222e-10
rs1106711	Cluster 1	1	75533019	1	75504976	75506807	Sobic.001G435000.v5.1	Sobic.001G435000	(1 of 1) PTHR23024:SF113 - CARBOXYLESTERASE 8-RELATED	75533019	T	C	0.00572519	60301.4	8908.96	1.01206649466222e-10
rs1106712	Cluster 1	1	75533021	1	75504976	75506807	Sobic.001G435000.v5.1	Sobic.001G435000	(1 of 1) PTHR23024:SF113 - CARBOXYLESTERASE 8-RELATED	75533021	G	T	0.00572519	60301.4	8908.96	1.01206649466222e-10
rs1106709	Cluster 1	1	75533013	1	75510724	75515355	Sobic.001G435100.v5.1	Sobic.001G435100	(1 of 1) PTHR13011:SF4 - TRANSCRIPTION INITIATION FACTOR IIF SUBUNIT ALPHA	75533013	G	A	0.00572519	60301.4	8908.96	1.01206649466222e-10
rs1106710	Cluster 1	1	75533015	1	75510724	75515355	Sobic.001G435100.v5.1	Sobic.001G435100	(1 of 1) PTHR13011:SF4 - TRANSCRIPTION INITIATION FACTOR IIF SUBUNIT ALPHA	75533015	A	G	0.00572519	60301.4	8908.96	1.01206649466222e-10
rs1106711	Cluster 1	1	75533019	1	75510724	75515355	Sobic.001G435100.v5.1	Sobic.001G435100	(1 of 1) PTHR13011:SF4 - TRANSCRIPTION INITIATION FACTOR IIF SUBUNIT ALPHA	75533019	T	C	0.00572519	60301.4	8908.96	1.01206649466222e-10
rs1106712	Cluster 1	1	75533021	1	75510724	75515355	Sobic.001G435100.v5.1	Sobic.001G435100	(1 of 1) PTHR13011:SF4 - TRANSCRIPTION INITIATION FACTOR IIF SUBUNIT ALPHA	75533021	G	T	0.00572519	60301.4	8908.96	1.01206649466222e-10
rs1106709	Cluster 1	1	75533013	1	75517755	75520259	Sobic.001G435201.v5.1	Sobic.001G435201	(1 of 1) PTHR46821:SF2 - OS03G0251700 PROTEIN	75533013	G	A	0.00572519	60301.4	8908.96	1.01206649466222e-10
rs1199751	Cluster 1	2	3150103	2	3106169	3122142	Sobic.002G033700.v5.1	Sobic.002G033700	(1 of 1) PTHR31149:SF11 - 187-KDA MICROTUBULE-ASSOCIATED PROTEIN AIR9	3150103	A	C	0.00381679	-111645	15623.7	1.09680726550894e-11
rs1199754	Cluster 1	2	3150109	2	3106169	3122142	Sobic.002G033700.v5.1	Sobic.002G033700	(1 of 1) PTHR31149:SF11 - 187-KDA MICROTUBULE-ASSOCIATED PROTEIN AIR9	3150109	A	C	0.00381679	-111645	15623.7	1.09680726550894e-11
rs1199754	Cluster 1	2	3150109	2	3124226	3126182	Sobic.002G033900.v5.1	Sobic.002G033900	(1 of 1) K02698 - photosystem I subunit X (psaK)	3150109	A	C	0.00381679	-111645	15623.7	1.09680726550894e-11
rs1199751	Cluster 1	2	3150103	2	3134300	3144474	Sobic.002G034100.v5.1	Sobic.002G034100	(1 of 1) 6.3.2.4 - D-alanine--D-alanine ligase. / D-alanyl-D-alanine synthetase.	3150103	A	C	0.00381679	-111645	15623.7	1.09680726550894e-11
rs1199754	Cluster 1	2	3150109	2	3134300	3144474	Sobic.002G034100.v5.1	Sobic.002G034100	(1 of 1) 6.3.2.4 - D-alanine--D-alanine ligase. / D-alanyl-D-alanine synthetase.	3150109	A	C	0.00381679	-111645	15623.7	1.09680726550894e-11
rs806820	Cluster 1	1	53417636	1	53463512	53465631	Sobic.001G264500.v5.1	Sobic.001G264500	(1 of 1) PTHR31561:SF189 - 3-KETOACYL-COA SYNTHASE	53417636	C	T	0.00763359	-43536.1	6481.07	1.36029184115132e-10
rs792746	Cluster 1	1	52790848	1	52838434	52845778	Sobic.001G263900.v5.1	Sobic.001G263900	(1 of 1) PTHR43880:SF56 - ALCOHOL DEHYDROGENASE-LIKE 4	52790848	C	T	0.00572519	-67009.2	10009.5	1.55185088377801e-10
rs2381438	Cluster 1	2	59545518	2	59571917	59573653	Sobic.002G194900.v5.1	Sobic.002G194900	(1 of 1) PTHR28620:SF9 - CENP-V_GFA DOMAIN-CONTAINING PROTEIN	59545518	C	T	0.00381679	67034.3	10073.8	1.95425611111439e-10
rs2381438	Cluster 1	2	59545518	2	59580221	59580946	Sobic.002G195000.v5.1	Sobic.002G195000	(1 of 1) PTHR28620:SF1 - PROTEIN F25B4.8, ISOFORM A	59545518	C	T	0.00381679	67034.3	10073.8	1.95425611111439e-10
rs2381438	Cluster 1	2	59545518	2	59589186	59591111	Sobic.002G195033.v5.1	Sobic.002G195033	(1 of 163) PTHR23002:SF89 - CCHC-TYPE DOMAIN-CONTAINING PROTEIN	59545518	C	T	0.00381679	67034.3	10073.8	1.95425611111439e-10
rs1180769	Cluster 1	2	1159063	2	1111235	1116552	Sobic.002G011800.v5.1	Sobic.002G011800	(1 of 4) PTHR33377:SF112 - NB-ARC DOMAIN-CONTAINING PROTEIN	1159063	T	C	0.00954198	36829.2	5931.95	2.3724459827188404e-9
rs1180770	Cluster 1	2	1159070	2	1111235	1116552	Sobic.002G011800.v5.1	Sobic.002G011800	(1 of 4) PTHR33377:SF112 - NB-ARC DOMAIN-CONTAINING PROTEIN	1159070	T	C	0.00954198	36829.2	5931.95	2.3724459827188404e-9
rs1180769	Cluster 1	2	1159063	2	1111317	1123361	Sobic.002G011900.v5.1	Sobic.002G011900	(1 of 2) PTHR33377:SF92 - NB-ARC DOMAIN-CONTAINING PROTEIN	1159063	T	C	0.00954198	36829.2	5931.95	2.3724459827188404e-9
rs1180770	Cluster 1	2	1159070	2	1111317	1123361	Sobic.002G011900.v5.1	Sobic.002G011900	(1 of 2) PTHR33377:SF92 - NB-ARC DOMAIN-CONTAINING PROTEIN	1159070	T	C	0.00954198	36829.2	5931.95	2.3724459827188404e-9
rs1180769	Cluster 1	2	1159063	2	1123928	1126852	Sobic.002G012000.v5.1	Sobic.002G012000	(1 of 4) PTHR33377:SF112 - NB-ARC DOMAIN-CONTAINING PROTEIN	1159063	T	C	0.00954198	36829.2	5931.95	2.3724459827188404e-9
rs278784	Cluster 1	1	23475662	1	23458094	23461919	Sobic.001G235100.v5.1	Sobic.001G235100	(1 of 4) PTHR47122:SF8 - MYB-LIKE DNA-BINDING DOMAIN CONTAINING PROTEIN, EXPRESSED	23475662	C	T	0.0019084	-107534	17354.6	2.53807503607198e-9
rs278785	Cluster 1	1	23475664	1	23458094	23461919	Sobic.001G235100.v5.1	Sobic.001G235100	(1 of 4) PTHR47122:SF8 - MYB-LIKE DNA-BINDING DOMAIN CONTAINING PROTEIN, EXPRESSED	23475664	T	G	0.0019084	-107534	17354.6	2.53807503607198e-9
rs5662	Cluster 1	1	465442	1	420885	425635	Sobic.001G004600.v5.1	Sobic.001G004600	(1 of 1) PTHR31917:SF147//PTHR31917:SF157 - AGENET DOMAIN-CONTAINING PROTEIN // AGENET DOMAIN-CONTAINING PROTEIN	465442	C	T	0.0019084	-107534	17354.6	2.53807503607198e-9
rs5662	Cluster 1	1	465442	1	425933	426286	Sobic.001G004700.v5.1	Sobic.001G004700	(1 of 1) IPR001562 - Zinc finger, Btk motif	465442	C	T	0.0019084	-107534	17354.6	2.53807503607198e-9
rs30412	Cluster 1	1	2554765	1	2502648	2505917	Sobic.001G032700.v5.1	Sobic.001G032700	(1 of 1) PTHR43096:SF61 - CHAPERONE DNAJ-DOMAIN SUPERFAMILY PROTEIN	2554765	C	T	0.00381679	-53766.9	8677.31	2.53807503607198e-9
rs30412	Cluster 1	1	2554765	1	2506611	2510027	Sobic.001G032800.v5.1	Sobic.001G032800	(1 of 1) PTHR19316:SF18 - HSP70-BINDING PROTEIN 1	2554765	C	T	0.00381679	-53766.9	8677.31	2.53807503607198e-9
rs30412	Cluster 1	1	2554765	1	3130080	3125810	Sobic.001G041900.v5.1	Sobic.001G041900	(1 of 2) K14674 - TAG lipase / steryl ester hydrolase / phospholipase A2 / LPA acyltransferase (TGL4)	2554765	C	T	0.00381679	-53766.9	8677.31	2.53807503607198e-9
rs30412	Cluster 1	1	2554765	1	2514089	2522171	Sobic.001G033000.v5.1	Sobic.001G033000	(1 of 1) 2.1.1.166 - 23S rRNA (uridine(2552)-2'-O)-methyltransferase. / Um2552 methyltransferase.	2554765	C	T	0.00381679	-53766.9	8677.31	2.53807503607198e-9
rs75856	Cluster 1	1	6940205	1	6968559	6973767	Sobic.001G089000.v5.1	Sobic.001G089000	(1 of 1) PTHR30620:SF83 - GLYCOSYL HYDROLASE FAMILY 3 N TERMINAL DOMAIN CONTAINING PROTEIN, EXPRESSED	6940205	T	G	0.0019084	-107534	17354.6	2.53807503607198e-9
rs75856	Cluster 1	1	6940205	1	6982612	6987457	Sobic.001G089100.v5.1	Sobic.001G089100	(1 of 1) PTHR30620:SF122 - GLYCOSYL HYDROLASE FAMILY 3 N TERMINAL DOMAIN CONTAINING PROTEIN, EXPRESSED	6940205	T	G	0.0019084	-107534	17354.6	2.53807503607198e-9
rs75856	Cluster 1	1	6940205	1	6987878	6989492	Sobic.010G208600.v5.1	Sobic.010G208600		6940205	T	G	0.0019084	-107534	17354.6	2.53807503607198e-9
rs76946	Cluster 1	1	7083826	1	7024524	7034247	Sobic.001G089800.v5.1	Sobic.001G089800	(1 of 1) PTHR11615:SF258 - CYTOSOLIC FE-S CLUSTER ASSEMBLY FACTOR CG17683-RELATED	7083826	T	C	0.0019084	-107534	17354.6	2.53807503607198e-9
rs76946	Cluster 1	1	7083826	1	7037740	7039365	Sobic.001G089950.v5.1	Sobic.001G089950	(1 of 1) PTHR34146:SF5 - REVERSE TRANSCRIPTASE ZINC-BINDING DOMAIN-CONTAINING PROTEIN	7083826	T	C	0.0019084	-107534	17354.6	2.53807503607198e-9
rs76946	Cluster 1	1	7083826	1	7039961	7041901	Sobic.001G090000.v5.1	Sobic.001G090000		7083826	T	C	0.0019084	-107534	17354.6	2.53807503607198e-9
rs76946	Cluster 1	1	7083826	1	7041428	7046307	Sobic.001G090100.v5.1	Sobic.001G090100	(1 of 1) PTHR47634:SF9 - PROTEIN KINASE DOMAIN-CONTAINING PROTEIN-RELATED	7083826	T	C	0.0019084	-107534	17354.6	2.53807503607198e-9
rs76946	Cluster 1	1	7083826	1	7051041	7053364	Sobic.001G090200.v5.1	Sobic.001G090200	(1 of 1) PTHR11122:SF15 - NDH-DEPENDENT CYCLIC ELECTRON FLOW 5	7083826	T	C	0.0019084	-107534	17354.6	2.53807503607198e-9
rs76946	Cluster 1	1	7083826	1	7053271	7060544	Sobic.001G090300.v5.1	Sobic.001G090300	(1 of 1) PTHR10887:SF530 - HELICASE MAGATAMA 3-RELATED	7083826	T	C	0.0019084	-107534	17354.6	2.53807503607198e-9
rs91995	Cluster 1	1	8642800	1	8628792	8629735	Sobic.001G110300.v5.1	Sobic.001G110300	(1 of 1) PTHR20917:SF0 - TRANSMEMBRANE AND COILED-COIL DOMAIN-CONTAINING PROTEIN 1	8642800	G	A	0.00381679	-53766.9	8677.31	2.53807503607198e-9
rs91995	Cluster 1	1	8642800	1	8634615	8636984	Sobic.001G110500.v5.1	Sobic.001G110500	(1 of 5) PF06101 - Vacuolar protein sorting-associated protein 62 (Vps62)	8642800	G	A	0.00381679	-53766.9	8677.31	2.53807503607198e-9
rs91995	Cluster 1	1	8642800	1	8636878	8659354	Sobic.001G110600.v5.1	Sobic.001G110600	(1 of 1) PTHR23346:SF7 - TRANSLATIONAL ACTIVATOR GCN1	8642800	G	A	0.00381679	-53766.9	8677.31	2.53807503607198e-9
rs92581	Cluster 1	1	8702203	1	8636878	8659354	Sobic.001G110600.v5.1	Sobic.001G110600	(1 of 1) PTHR23346:SF7 - TRANSLATIONAL ACTIVATOR GCN1	8702203	G	A	0.0019084	-107534	17354.6	2.53807503607198e-9
rs91995	Cluster 1	1	8642800	1	8664789	8668241	Sobic.001G110701.v5.1	Sobic.001G110701	(1 of 72) 5.2.1.8 - peptidylprolyl isomerase. / rotamase.	8642800	G	A	0.00381679	-53766.9	8677.31	2.53807503607198e-9
rs92581	Cluster 1	1	8702203	1	8664789	8668241	Sobic.001G110701.v5.1	Sobic.001G110701	(1 of 72) 5.2.1.8 - peptidylprolyl isomerase. / rotamase.	8702203	G	A	0.0019084	-107534	17354.6	2.53807503607198e-9
rs91995	Cluster 1	1	8642800	1	8671477	8673810	Sobic.001G110800.v5.1	Sobic.001G110800		8642800	G	A	0.00381679	-53766.9	8677.31	2.53807503607198e-9
rs92581	Cluster 1	1	8702203	1	8671477	8673810	Sobic.001G110800.v5.1	Sobic.001G110800		8702203	G	A	0.0019084	-107534	17354.6	2.53807503607198e-9
rs92581	Cluster 1	1	8702203	1	8739689	8747208	Sobic.001G111201.v5.1	Sobic.001G111201	(1 of 2) PTHR11654:SF64 - PROTEIN NRT1/ PTR FAMILY 8.3	8702203	G	A	0.0019084	-107534	17354.6	2.53807503607198e-9
rs92581	Cluster 1	1	8702203	1	8748519	8750840	Sobic.001G111300.v5.1	Sobic.001G111300	(1 of 1) PTHR47983:SF13 - PROTEIN KINASE DOMAIN-CONTAINING PROTEIN	8702203	G	A	0.0019084	-107534	17354.6	2.53807503607198e-9
rs103797	Cluster 1	1	9657823	1	9613477	9615716	Sobic.001G121700.v5.1	Sobic.001G121700	(1 of 1) PTHR33155:SF81 - OS03G0705800 PROTEIN	9657823	G	A	0.0019084	-107534	17354.6	2.53807503607198e-9
rs103798	Cluster 1	1	9657824	1	9613477	9615716	Sobic.001G121700.v5.1	Sobic.001G121700	(1 of 1) PTHR33155:SF81 - OS03G0705800 PROTEIN	9657824	T	C	0.0019084	-107534	17354.6	2.53807503607198e-9
rs103799	Cluster 1	1	9657830	1	9613477	9615716	Sobic.001G121700.v5.1	Sobic.001G121700	(1 of 1) PTHR33155:SF81 - OS03G0705800 PROTEIN	9657830	C	T	0.0019084	-107534	17354.6	2.53807503607198e-9
rs103800	Cluster 1	1	9657845	1	9613477	9615716	Sobic.001G121700.v5.1	Sobic.001G121700	(1 of 1) PTHR33155:SF81 - OS03G0705800 PROTEIN	9657845	C	T	0.0019084	-107534	17354.6	2.53807503607198e-9
rs103801	Cluster 1	1	9657855	1	9613477	9615716	Sobic.001G121700.v5.1	Sobic.001G121700	(1 of 1) PTHR33155:SF81 - OS03G0705800 PROTEIN	9657855	C	T	0.0019084	-107534	17354.6	2.53807503607198e-9
rs103797	Cluster 1	1	9657823	1	9623006	9626249	Sobic.001G121800.v5.1	Sobic.001G121800		9657823	G	A	0.0019084	-107534	17354.6	2.53807503607198e-9
rs103798	Cluster 1	1	9657824	1	9623006	9626249	Sobic.001G121800.v5.1	Sobic.001G121800		9657824	T	C	0.0019084	-107534	17354.6	2.53807503607198e-9
rs105514	Cluster 1	1	9895447	1	9927779	9927949	Sobic.001G124600.v5.1	Sobic.001G124600		9895447	T	C	0.00381679	-53766.9	8677.31	2.53807503607198e-9
rs105510	Cluster 1	1	9894874	1	9929810	9933456	Sobic.001G124701.v5.1	Sobic.001G124701	(1 of 1) PF01535//PF13041//PF17177//PF20431 - PPR repeat (PPR) // PPR repeat family (PPR_2) // Pentacotripeptide-repeat region of PRORP (PPR_long) // E motif (E_motif)	9894874	A	T	0.0019084	-107534	17354.6	2.53807503607198e-9
rs105513	Cluster 1	1	9895446	1	9929810	9933456	Sobic.001G124701.v5.1	Sobic.001G124701	(1 of 1) PF01535//PF13041//PF17177//PF20431 - PPR repeat (PPR) // PPR repeat family (PPR_2) // Pentacotripeptide-repeat region of PRORP (PPR_long) // E motif (E_motif)	9895446	T	C	0.00381679	-53766.9	8677.31	2.53807503607198e-9
rs105514	Cluster 1	1	9895447	1	9929810	9933456	Sobic.001G124701.v5.1	Sobic.001G124701	(1 of 1) PF01535//PF13041//PF17177//PF20431 - PPR repeat (PPR) // PPR repeat family (PPR_2) // Pentacotripeptide-repeat region of PRORP (PPR_long) // E motif (E_motif)	9895447	T	C	0.00381679	-53766.9	8677.31	2.53807503607198e-9
rs105510	Cluster 1	1	9894874	1	9933744	9936170	Sobic.001G124800.v5.1	Sobic.001G124800	(1 of 1) PF20522 - Domain of unknown function (DUF6737) (DUF6737)	9894874	A	T	0.0019084	-107534	17354.6	2.53807503607198e-9
rs105513	Cluster 1	1	9895446	1	9933744	9936170	Sobic.001G124800.v5.1	Sobic.001G124800	(1 of 1) PF20522 - Domain of unknown function (DUF6737) (DUF6737)	9895446	T	C	0.00381679	-53766.9	8677.31	2.53807503607198e-9
rs105514	Cluster 1	1	9895447	1	9933744	9936170	Sobic.001G124800.v5.1	Sobic.001G124800	(1 of 1) PF20522 - Domain of unknown function (DUF6737) (DUF6737)	9895447	T	C	0.00381679	-53766.9	8677.31	2.53807503607198e-9
rs105510	Cluster 1	1	9894874	1	9938405	9939125	Sobic.001G124900.v5.1	Sobic.001G124900		9894874	A	T	0.0019084	-107534	17354.6	2.53807503607198e-9
rs278785	Cluster 1	1	23475664	1	23440943	23443919	Sobic.001G234900.v5.1	Sobic.001G234900	(1 of 2) PTHR24064:SF681 - INORGANIC PHOSPHATE TRANSPORTER 1-3-RELATED	23475664	T	G	0.0019084	-107534	17354.6	2.53807503607198e-9
rs278786	Cluster 1	1	23475667	1	23440943	23443919	Sobic.001G234900.v5.1	Sobic.001G234900	(1 of 2) PTHR24064:SF681 - INORGANIC PHOSPHATE TRANSPORTER 1-3-RELATED	23475667	G	C	0.0019084	-107534	17354.6	2.53807503607198e-9
rs278784	Cluster 1	1	23475662	1	23445271	23451039	Sobic.001G235000.v5.1	Sobic.001G235000	(1 of 1) PTHR11106:SF121 - PROCESSING ENZYME FAMILY PROTEIN, PUTATIVE, EXPRESSED-RELATED	23475662	C	T	0.0019084	-107534	17354.6	2.53807503607198e-9
rs278785	Cluster 1	1	23475664	1	23445271	23451039	Sobic.001G235000.v5.1	Sobic.001G235000	(1 of 1) PTHR11106:SF121 - PROCESSING ENZYME FAMILY PROTEIN, PUTATIVE, EXPRESSED-RELATED	23475664	T	G	0.0019084	-107534	17354.6	2.53807503607198e-9
rs278786	Cluster 1	1	23475667	1	23445271	23451039	Sobic.001G235000.v5.1	Sobic.001G235000	(1 of 1) PTHR11106:SF121 - PROCESSING ENZYME FAMILY PROTEIN, PUTATIVE, EXPRESSED-RELATED	23475667	G	C	0.0019084	-107534	17354.6	2.53807503607198e-9
rs300364	Cluster 1	1	24794786	1	24800693	24803744	Sobic.001G239400.v5.1	Sobic.001G239400	(1 of 1) PTHR43670:SF100 - HSP20_ALPHA CRYSTALLIN FAMILY PROTEIN, EXPRESSED	24794786	T	C	0.0019084	-107534	17354.6	2.53807503607198e-9
rs300365	Cluster 1	1	24794789	1	24800693	24803744	Sobic.001G239400.v5.1	Sobic.001G239400	(1 of 1) PTHR43670:SF100 - HSP20_ALPHA CRYSTALLIN FAMILY PROTEIN, EXPRESSED	24794789	A	T	0.0019084	-107534	17354.6	2.53807503607198e-9
rs300366	Cluster 1	1	24794797	1	24800693	24803744	Sobic.001G239400.v5.1	Sobic.001G239400	(1 of 1) PTHR43670:SF100 - HSP20_ALPHA CRYSTALLIN FAMILY PROTEIN, EXPRESSED	24794797	T	A	0.0019084	-107534	17354.6	2.53807503607198e-9
rs300356	Cluster 1	1	24794752	1	24802081	24813195	Sobic.001G239500.v5.1	Sobic.001G239500	(1 of 1) PTHR45825:SF2 - STARCH SYNTHASE 2, CHLOROPLASTIC_AMYLOPLASTIC	24794752	C	G	0.0019084	-107534	17354.6	2.53807503607198e-9
rs300357	Cluster 1	1	24794756	1	24802081	24813195	Sobic.001G239500.v5.1	Sobic.001G239500	(1 of 1) PTHR45825:SF2 - STARCH SYNTHASE 2, CHLOROPLASTIC_AMYLOPLASTIC	24794756	T	C	0.0019084	-107534	17354.6	2.53807503607198e-9
rs300359	Cluster 1	1	24794758	1	24802081	24813195	Sobic.001G239500.v5.1	Sobic.001G239500	(1 of 1) PTHR45825:SF2 - STARCH SYNTHASE 2, CHLOROPLASTIC_AMYLOPLASTIC	24794758	G	A	0.0019084	-107534	17354.6	2.53807503607198e-9
rs300360	Cluster 1	1	24794763	1	24802081	24813195	Sobic.001G239500.v5.1	Sobic.001G239500	(1 of 1) PTHR45825:SF2 - STARCH SYNTHASE 2, CHLOROPLASTIC_AMYLOPLASTIC	24794763	C	A	0.0019084	-107534	17354.6	2.53807503607198e-9
rs300362	Cluster 1	1	24794780	1	24802081	24813195	Sobic.001G239500.v5.1	Sobic.001G239500	(1 of 1) PTHR45825:SF2 - STARCH SYNTHASE 2, CHLOROPLASTIC_AMYLOPLASTIC	24794780	G	C	0.0019084	-107534	17354.6	2.53807503607198e-9
rs398413	Cluster 1	1	29680766	1	29641931	29645136	Sobic.001G255600.v5.1	Sobic.001G255600	(1 of 1) PTHR15822:SF18 - ENDONUCLEASE_EXONUCLEASE_PHOSPHATASE FAMILY PROTEIN	29680766	T	C	0.00381679	-53766.9	8677.31	2.53807503607198e-9
rs398413	Cluster 1	1	29680766	1	29672512	29680350	Sobic.001G255800.v5.1	Sobic.001G255800	(1 of 1) KOG2377 - Uncharacterized conserved protein	29680766	T	C	0.00381679	-53766.9	8677.31	2.53807503607198e-9
rs398413	Cluster 1	1	29680766	1	29680441	29682353	Sobic.001G255932.v5.1	Sobic.001G255932	(1 of 14) IPR009069 - Cysteine alpha-hairpin motif superfamily	29680766	T	C	0.00381679	-53766.9	8677.31	2.53807503607198e-9
rs639557	Cluster 1	1	40648254	1	40599952	40622845	Sobic.001G261558.v5.1	Sobic.001G261558	(1 of 1) IPR006595//IPR024964 - CTLH, C-terminal LisH motif // CTLH/CRA C-terminal to LisH motif domain	40648254	A	T	0.0019084	-107534	17354.6	2.53807503607198e-9
rs639558	Cluster 1	1	40648258	1	40599952	40622845	Sobic.001G261558.v5.1	Sobic.001G261558	(1 of 1) IPR006595//IPR024964 - CTLH, C-terminal LisH motif // CTLH/CRA C-terminal to LisH motif domain	40648258	G	A	0.0019084	-107534	17354.6	2.53807503607198e-9
rs640343	Cluster 1	1	40668056	1	40599952	40622845	Sobic.001G261558.v5.1	Sobic.001G261558	(1 of 1) IPR006595//IPR024964 - CTLH, C-terminal LisH motif // CTLH/CRA C-terminal to LisH motif domain	40668056	G	T	0.0019084	-107534	17354.6	2.53807503607198e-9
rs798308	Cluster 1	1	53066450	1	53023425	53024519	Sobic.001G264300.v5.1	Sobic.001G264300	(1 of 1) PTHR46733:SF5 - HSP20_ALPHA CRYSTALLIN FAMILY PROTEIN, EXPRESSED	53066450	C	T	0.0019084	-107534	17354.6	2.53807503607198e-9
rs798308	Cluster 1	1	53066450	1	53026005	53027209	Sobic.001G264400.v5.1	Sobic.001G264400	(1 of 1) PTHR46733:SF7 - HSP20_ALPHA CRYSTALLIN FAMILY PROTEIN, EXPRESSED	53066450	C	T	0.0019084	-107534	17354.6	2.53807503607198e-9
rs807042	Cluster 1	1	53420013	1	53463512	53465631	Sobic.001G264500.v5.1	Sobic.001G264500	(1 of 1) PTHR31561:SF189 - 3-KETOACYL-COA SYNTHASE	53420013	C	T	0.0019084	-107534	17354.6	2.53807503607198e-9
rs818012	Cluster 1	1	54201317	1	54209552	54211296	Sobic.001G265401.v5.1	Sobic.001G265401		54201317	A	C	0.0019084	-107534	17354.6	2.53807503607198e-9
rs818013	Cluster 1	1	54201320	1	54209552	54211296	Sobic.001G265401.v5.1	Sobic.001G265401		54201320	A	C	0.0019084	-107534	17354.6	2.53807503607198e-9
rs818012	Cluster 1	1	54201317	1	54219534	54222758	Sobic.001G265500.v5.1	Sobic.001G265500	(1 of 1) PTHR42678:SF18 - AMIDASE DOMAIN-CONTAINING PROTEIN	54201317	A	C	0.0019084	-107534	17354.6	2.53807503607198e-9
rs906582	Cluster 1	1	60640168	1	60624059	60625155	Sobic.001G288601.v5.1	Sobic.001G288601	(1 of 1) PTHR46539:SF21 - (WILD MALAYSIAN BANANA) HYPOTHETICAL PROTEIN	60640168	G	A	0.0019084	-107534	17354.6	2.53807503607198e-9
rs904668	Cluster 1	1	60610395	1	60627715	60640778	Sobic.001G288700.v5.1	Sobic.001G288700	(1 of 1) PTHR46263:SF1 - ARMADILLO REPEAT-CONTAINING PROTEIN 7	60610395	A	G	0.0019084	-107534	17354.6	2.53807503607198e-9
rs906582	Cluster 1	1	60640168	1	60627715	60640778	Sobic.001G288700.v5.1	Sobic.001G288700	(1 of 1) PTHR46263:SF1 - ARMADILLO REPEAT-CONTAINING PROTEIN 7	60640168	G	A	0.0019084	-107534	17354.6	2.53807503607198e-9
rs904668	Cluster 1	1	60610395	1	60643520	60647570	Sobic.001G288750.v5.1	Sobic.001G288750		60610395	A	G	0.0019084	-107534	17354.6	2.53807503607198e-9
rs1120889	Cluster 1	1	76799478	1	76763442	76765632	Sobic.001G448800.v5.1	Sobic.001G448800	(1 of 12) KOG2369 - Lecithin:cholesterol acyltransferase (LCAT)/Acyl-ceramide synthase	76799478	A	G	0.0019084	-107534	17354.6	2.53807503607198e-9
rs1120889	Cluster 1	1	76799478	1	76767981	76770092	Sobic.001G448900.v5.1	Sobic.001G448900	(1 of 2) PTHR32133:SF327 - F-BOX DOMAIN-CONTAINING PROTEIN	76799478	A	G	0.0019084	-107534	17354.6	2.53807503607198e-9
rs1120889	Cluster 1	1	76799478	1	76770259	76773623	Sobic.001G449000.v5.1	Sobic.001G449000	(1 of 1) PTHR20855:SF52 - ADIPONECTIN RECEPTOR PROTEIN	76799478	A	G	0.0019084	-107534	17354.6	2.53807503607198e-9
rs1120889	Cluster 1	1	76799478	1	76784680	76786415	Sobic.001G449100.v5.1	Sobic.001G449100	(1 of 1) PTHR13462:SF38 - CALCIUM UNIPORTER PROTEIN	76799478	A	G	0.0019084	-107534	17354.6	2.53807503607198e-9
rs1120889	Cluster 1	1	76799478	1	76786110	76787589	Sobic.001G449200.v5.1	Sobic.001G449200	(1 of 1) PTHR31048:SF219 - OS03G0233200 PROTEIN	76799478	A	G	0.0019084	-107534	17354.6	2.53807503607198e-9
rs1120889	Cluster 1	1	76799478	1	76790172	76792500	Sobic.001G449300.v5.1	Sobic.001G449300	(1 of 1) PTHR45927:SF2 - SERINE_THREONINE RECEPTOR-LIKE KINASE NFP	76799478	A	G	0.0019084	-107534	17354.6	2.53807503607198e-9
rs1120889	Cluster 1	1	76799478	1	76803923	76811593	Sobic.001G449400.v5.1	Sobic.001G449400	(1 of 1) PTHR11685:SF371 - E3 UBIQUITIN-PROTEIN LIGASE ARI2-RELATED	76799478	A	G	0.0019084	-107534	17354.6	2.53807503607198e-9
rs1120889	Cluster 1	1	76799478	1	76814292	76819069	Sobic.001G449500.v5.1	Sobic.001G449500	(1 of 1) PTHR23054:SF58 - OS03G0233800 PROTEIN	76799478	A	G	0.0019084	-107534	17354.6	2.53807503607198e-9
rs1176210	Cluster 1	2	908625	2	926403	928721	Sobic.002G010000.v5.1	Sobic.002G010000	(1 of 1) PTHR12210:SF121 - HALOACID DEHALOGENASE-LIKE HYDROLASE (HAD) SUPERFAMILY PROTEIN	908625	G	A	0.0019084	-107534	17354.6	2.53807503607198e-9
rs1176212	Cluster 1	2	908634	2	926403	928721	Sobic.002G010000.v5.1	Sobic.002G010000	(1 of 1) PTHR12210:SF121 - HALOACID DEHALOGENASE-LIKE HYDROLASE (HAD) SUPERFAMILY PROTEIN	908634	T	A	0.0019084	-107534	17354.6	2.53807503607198e-9
rs1176213	Cluster 1	2	908653	2	926403	928721	Sobic.002G010000.v5.1	Sobic.002G010000	(1 of 1) PTHR12210:SF121 - HALOACID DEHALOGENASE-LIKE HYDROLASE (HAD) SUPERFAMILY PROTEIN	908653	T	C	0.0019084	-107534	17354.6	2.53807503607198e-9
rs1176214	Cluster 1	2	908654	2	926403	928721	Sobic.002G010000.v5.1	Sobic.002G010000	(1 of 1) PTHR12210:SF121 - HALOACID DEHALOGENASE-LIKE HYDROLASE (HAD) SUPERFAMILY PROTEIN	908654	A	C	0.0019084	-107534	17354.6	2.53807503607198e-9
rs1199750	Cluster 1	2	3150101	2	3106169	3122142	Sobic.002G033700.v5.1	Sobic.002G033700	(1 of 1) PTHR31149:SF11 - 187-KDA MICROTUBULE-ASSOCIATED PROTEIN AIR9	3150101	A	G	0.0019084	-107534	17354.6	2.53807503607198e-9
rs1199752	Cluster 1	2	3150104	2	3106169	3122142	Sobic.002G033700.v5.1	Sobic.002G033700	(1 of 1) PTHR31149:SF11 - 187-KDA MICROTUBULE-ASSOCIATED PROTEIN AIR9	3150104	C	T	0.0019084	-107534	17354.6	2.53807503607198e-9
rs1199753	Cluster 1	2	3150108	2	3106169	3122142	Sobic.002G033700.v5.1	Sobic.002G033700	(1 of 1) PTHR31149:SF11 - 187-KDA MICROTUBULE-ASSOCIATED PROTEIN AIR9	3150108	C	A	0.0019084	-107534	17354.6	2.53807503607198e-9
rs1199750	Cluster 1	2	3150101	2	3122916	3124238	Sobic.002G033800.v5.1	Sobic.002G033800	(1 of 1) PTHR14154//PTHR14154:SF20 - UPF0041 BRAIN PROTEIN 44-RELATED // SUBFAMILY NOT NAMED	3150101	A	G	0.0019084	-107534	17354.6	2.53807503607198e-9
rs1199752	Cluster 1	2	3150104	2	3124226	3126182	Sobic.002G033900.v5.1	Sobic.002G033900	(1 of 1) K02698 - photosystem I subunit X (psaK)	3150104	C	T	0.0019084	-107534	17354.6	2.53807503607198e-9
rs1199753	Cluster 1	2	3150108	2	3124226	3126182	Sobic.002G033900.v5.1	Sobic.002G033900	(1 of 1) K02698 - photosystem I subunit X (psaK)	3150108	C	A	0.0019084	-107534	17354.6	2.53807503607198e-9
rs1199750	Cluster 1	2	3150101	2	3134300	3144474	Sobic.002G034100.v5.1	Sobic.002G034100	(1 of 1) 6.3.2.4 - D-alanine--D-alanine ligase. / D-alanyl-D-alanine synthetase.	3150101	A	G	0.0019084	-107534	17354.6	2.53807503607198e-9
rs1199752	Cluster 1	2	3150104	2	3134300	3144474	Sobic.002G034100.v5.1	Sobic.002G034100	(1 of 1) 6.3.2.4 - D-alanine--D-alanine ligase. / D-alanyl-D-alanine synthetase.	3150104	C	T	0.0019084	-107534	17354.6	2.53807503607198e-9
rs1199753	Cluster 1	2	3150108	2	3134300	3144474	Sobic.002G034100.v5.1	Sobic.002G034100	(1 of 1) 6.3.2.4 - D-alanine--D-alanine ligase. / D-alanyl-D-alanine synthetase.	3150108	C	A	0.0019084	-107534	17354.6	2.53807503607198e-9
rs1199750	Cluster 1	2	3150101	2	3154992	3156282	Sobic.002G034301.v5.1	Sobic.002G034301	(1 of 1) PTHR31044:SF36 - CARBOHYDRATE-BINDING X8 DOMAIN SUPERFAMILY PROTEIN	3150101	A	G	0.0019084	-107534	17354.6	2.53807503607198e-9
rs1211169	Cluster 1	2	4223615	2	4202390	4206019	Sobic.002G044000.v5.1	Sobic.002G044000	(1 of 1) K03246 - translation initiation factor 3 subunit I (EIF3I)	4223615	G	A	0.00381679	-53766.9	8677.31	2.53807503607198e-9
rs1211169	Cluster 1	2	4223615	2	4220950	4221729	Sobic.002G044100.v5.1	Sobic.002G044100	(1 of 3) PTHR33021:SF588 - OS09G0469300 PROTEIN	4223615	G	A	0.00381679	-53766.9	8677.31	2.53807503607198e-9
rs1211169	Cluster 1	2	4223615	2	4227997	4229923	Sobic.002G044200.v5.1	Sobic.002G044200	(1 of 7) 1.14.13.88 - flavonoid 3',5'-hydroxylase. / F3'5'H.	4223615	G	A	0.00381679	-53766.9	8677.31	2.53807503607198e-9
rs1211169	Cluster 1	2	4223615	2	4234033	4234785	Sobic.002G044400.v5.1	Sobic.002G044400	(1 of 3) PTHR33021:SF588 - OS09G0469300 PROTEIN	4223615	G	A	0.00381679	-53766.9	8677.31	2.53807503607198e-9
rs1211169	Cluster 1	2	4223615	2	4238991	4240088	Sobic.002G044500.v5.1	Sobic.002G044500	(1 of 1) PTHR12919:SF20 - 28S RIBOSOMAL PROTEIN S16, MITOCHONDRIAL	4223615	G	A	0.00381679	-53766.9	8677.31	2.53807503607198e-9
rs1211169	Cluster 1	2	4223615	2	4243793	4244886	Sobic.002G044600.v5.1	Sobic.002G044600	(1 of 3) PTHR33021:SF588 - OS09G0469300 PROTEIN	4223615	G	A	0.00381679	-53766.9	8677.31	2.53807503607198e-9
rs2136495	Cluster 1	2	46343054	2	46284109	46293344	Sobic.002G151800.v5.1	Sobic.002G151800	(1 of 2) PTHR11452:SF71 - ALPHA-GALACTOSIDASE	46343054	C	A	0.00381679	-53766.9	8677.31	2.53807503607198e-9
rs2134019	Cluster 1	2	46272016	2	46298502	46301571	Sobic.002G152100.v5.1	Sobic.002G152100	(1 of 2) PTHR11452:SF71 - ALPHA-GALACTOSIDASE	46272016	C	T	0.0019084	-107534	17354.6	2.53807503607198e-9
rs2134289	Cluster 1	2	46275735	2	46298502	46301571	Sobic.002G152100.v5.1	Sobic.002G152100	(1 of 2) PTHR11452:SF71 - ALPHA-GALACTOSIDASE	46275735	G	A	0.0019084	-107534	17354.6	2.53807503607198e-9
rs2136495	Cluster 1	2	46343054	2	46298502	46301571	Sobic.002G152100.v5.1	Sobic.002G152100	(1 of 2) PTHR11452:SF71 - ALPHA-GALACTOSIDASE	46343054	C	A	0.00381679	-53766.9	8677.31	2.53807503607198e-9
rs2134019	Cluster 1	2	46272016	2	46301611	46306370	Sobic.002G152200.v5.1	Sobic.002G152200	(1 of 1) PTHR22967:SF57 - AP2-ASSOCIATED PROTEIN KINASE 1	46272016	C	T	0.0019084	-107534	17354.6	2.53807503607198e-9
rs2134289	Cluster 1	2	46275735	2	46301611	46306370	Sobic.002G152200.v5.1	Sobic.002G152200	(1 of 1) PTHR22967:SF57 - AP2-ASSOCIATED PROTEIN KINASE 1	46275735	G	A	0.0019084	-107534	17354.6	2.53807503607198e-9
rs2136495	Cluster 1	2	46343054	2	46301611	46306370	Sobic.002G152200.v5.1	Sobic.002G152200	(1 of 1) PTHR22967:SF57 - AP2-ASSOCIATED PROTEIN KINASE 1	46343054	C	A	0.00381679	-53766.9	8677.31	2.53807503607198e-9
rs2134019	Cluster 1	2	46272016	2	46309479	46310159	Sobic.002G152300.v5.1	Sobic.002G152300	(1 of 33) PF05553 - Cotton fibre expressed protein (DUF761)	46272016	C	T	0.0019084	-107534	17354.6	2.53807503607198e-9
rs2134289	Cluster 1	2	46275735	2	46309479	46310159	Sobic.002G152300.v5.1	Sobic.002G152300	(1 of 33) PF05553 - Cotton fibre expressed protein (DUF761)	46275735	G	A	0.0019084	-107534	17354.6	2.53807503607198e-9
rs2263835	Cluster 1	2	51187185	2	51139133	51139864	Sobic.002G162000.v5.1	Sobic.002G162000		51187185	C	T	0.0019084	-107534	17354.6	2.53807503607198e-9
rs2263834	Cluster 1	2	51187164	2	51142485	51143069	Sobic.002G162100.v5.1	Sobic.002G162100	(1 of 75) IPR003614 - Knottin, scorpion toxin-like	51187164	A	G	0.0019084	-107534	17354.6	2.53807503607198e-9
rs2263835	Cluster 1	2	51187185	2	51142485	51143069	Sobic.002G162100.v5.1	Sobic.002G162100	(1 of 75) IPR003614 - Knottin, scorpion toxin-like	51187185	C	T	0.0019084	-107534	17354.6	2.53807503607198e-9
rs2268033	Cluster 1	2	51355696	2	51301598	51307315	Sobic.002G162400.v5.1	Sobic.002G162400	(1 of 1) PTHR11003:SF282 - TWO-PORE POTASSIUM CHANNEL 3	51355696	C	T	0.00381679	-53766.9	8677.31	2.53807503607198e-9
rs2268033	Cluster 1	2	51355696	2	51320551	51324084	Sobic.002G162416.v5.1	Sobic.002G162416		51355696	C	T	0.00381679	-53766.9	8677.31	2.53807503607198e-9
rs2268033	Cluster 1	2	51355696	2	51329401	51330817	Sobic.002G162432.v5.1	Sobic.002G162432	(1 of 1) IPR009095 - TRADD, N-terminal	51355696	C	T	0.00381679	-53766.9	8677.31	2.53807503607198e-9
rs2268033	Cluster 1	2	51355696	2	51333605	51334391	Sobic.002G162450.v5.1	Sobic.002G162450		51355696	C	T	0.00381679	-53766.9	8677.31	2.53807503607198e-9
rs2385884	Cluster 1	2	59786983	2	59774307	59775725	Sobic.002G196100.v5.1	Sobic.002G196100	(1 of 5) PTHR47999:SF32 - PROTEIN ODORANT1-LIKE	59786983	T	C	0.0019084	-107534	17354.6	2.53807503607198e-9
rs2385885	Cluster 1	2	59786988	2	59774307	59775725	Sobic.002G196100.v5.1	Sobic.002G196100	(1 of 5) PTHR47999:SF32 - PROTEIN ODORANT1-LIKE	59786988	C	G	0.0019084	-107534	17354.6	2.53807503607198e-9
rs2385886	Cluster 1	2	59786995	2	59774307	59775725	Sobic.002G196100.v5.1	Sobic.002G196100	(1 of 5) PTHR47999:SF32 - PROTEIN ODORANT1-LIKE	59786995	A	G	0.0019084	-107534	17354.6	2.53807503607198e-9
rs2385887	Cluster 1	2	59786997	2	59774307	59775725	Sobic.002G196100.v5.1	Sobic.002G196100	(1 of 5) PTHR47999:SF32 - PROTEIN ODORANT1-LIKE	59786997	T	A	0.0019084	-107534	17354.6	2.53807503607198e-9
rs2385884	Cluster 1	2	59786983	2	59780649	59786038	Sobic.002G196200.v5.1	Sobic.002G196200	(1 of 1) PTHR33077:SF90 - PROTEIN TIFY 7	59786983	T	C	0.0019084	-107534	17354.6	2.53807503607198e-9
rs2385885	Cluster 1	2	59786988	2	59780649	59786038	Sobic.002G196200.v5.1	Sobic.002G196200	(1 of 1) PTHR33077:SF90 - PROTEIN TIFY 7	59786988	C	G	0.0019084	-107534	17354.6	2.53807503607198e-9
rs2435347	Cluster 1	2	64174077	2	64158373	64163844	Sobic.002G238200.v5.1	Sobic.002G238200	(1 of 31) 3.4.16.6 - carboxypeptidase D. / carboxypeptidase S1.	64174077	A	T	0.0019084	-107534	17354.6	2.53807503607198e-9
rs2435345	Cluster 1	2	64174055	2	64164740	64173341	Sobic.002G238300.v5.1	Sobic.002G238300	(1 of 2) PTHR13301:SF240 - CELLULOSE SYNTHASE-LIKE PROTEIN E1	64174055	T	C	0.0019084	-107534	17354.6	2.53807503607198e-9
rs2435346	Cluster 1	2	64174068	2	64164740	64173341	Sobic.002G238300.v5.1	Sobic.002G238300	(1 of 2) PTHR13301:SF240 - CELLULOSE SYNTHASE-LIKE PROTEIN E1	64174068	C	T	0.0019084	-107534	17354.6	2.53807503607198e-9
rs2435347	Cluster 1	2	64174077	2	64164740	64173341	Sobic.002G238300.v5.1	Sobic.002G238300	(1 of 2) PTHR13301:SF240 - CELLULOSE SYNTHASE-LIKE PROTEIN E1	64174077	A	T	0.0019084	-107534	17354.6	2.53807503607198e-9
rs2435345	Cluster 1	2	64174055	2	64176405	64178017	Sobic.002G238400.v5.1	Sobic.002G238400		64174055	T	C	0.0019084	-107534	17354.6	2.53807503607198e-9
rs2435346	Cluster 1	2	64174068	2	64176405	64178017	Sobic.002G238400.v5.1	Sobic.002G238400		64174068	C	T	0.0019084	-107534	17354.6	2.53807503607198e-9
rs2435347	Cluster 1	2	64174077	2	64176405	64178017	Sobic.002G238400.v5.1	Sobic.002G238400		64174077	A	T	0.0019084	-107534	17354.6	2.53807503607198e-9
rs2435345	Cluster 1	2	64174055	2	64184925	64189330	Sobic.002G238500.v5.1	Sobic.002G238500	(1 of 1) PTHR45637:SF101 - OS09G0478500 PROTEIN	64174055	T	C	0.0019084	-107534	17354.6	2.53807503607198e-9
rs2435346	Cluster 1	2	64174068	2	64197551	64198065	Sobic.002G238700.v5.1	Sobic.002G238700		64174068	C	T	0.0019084	-107534	17354.6	2.53807503607198e-9
rs2435347	Cluster 1	2	64174077	2	64197551	64198065	Sobic.002G238700.v5.1	Sobic.002G238700		64174077	A	T	0.0019084	-107534	17354.6	2.53807503607198e-9
rs2435345	Cluster 1	2	64174055	2	64201827	64204301	Sobic.002G238800.v5.1	Sobic.002G238800	(1 of 2) K12877 - protein mago nashi (MAGOH)	64174055	T	C	0.0019084	-107534	17354.6	2.53807503607198e-9
rs2435346	Cluster 1	2	64174068	2	64201827	64204301	Sobic.002G238800.v5.1	Sobic.002G238800	(1 of 2) K12877 - protein mago nashi (MAGOH)	64174068	C	T	0.0019084	-107534	17354.6	2.53807503607198e-9
rs2435347	Cluster 1	2	64174077	2	64201827	64204301	Sobic.002G238800.v5.1	Sobic.002G238800	(1 of 2) K12877 - protein mago nashi (MAGOH)	64174077	A	T	0.0019084	-107534	17354.6	2.53807503607198e-9
rs2435345	Cluster 1	2	64174055	2	64208068	64209092	Sobic.002G238900.v5.1	Sobic.002G238900	(1 of 2) PTHR33021:SF269 - PHYTOCYANIN DOMAIN-CONTAINING PROTEIN	64174055	T	C	0.0019084	-107534	17354.6	2.53807503607198e-9
rs2435346	Cluster 1	2	64174068	2	64208068	64209092	Sobic.002G238900.v5.1	Sobic.002G238900	(1 of 2) PTHR33021:SF269 - PHYTOCYANIN DOMAIN-CONTAINING PROTEIN	64174068	C	T	0.0019084	-107534	17354.6	2.53807503607198e-9
rs2435347	Cluster 1	2	64174077	2	64208068	64209092	Sobic.002G238900.v5.1	Sobic.002G238900	(1 of 2) PTHR33021:SF269 - PHYTOCYANIN DOMAIN-CONTAINING PROTEIN	64174077	A	T	0.0019084	-107534	17354.6	2.53807503607198e-9
rs2435345	Cluster 1	2	64174055	2	64211634	64213129	Sobic.002G239000.v5.1	Sobic.002G239000	(1 of 2) PTHR33021:SF269 - PHYTOCYANIN DOMAIN-CONTAINING PROTEIN	64174055	T	C	0.0019084	-107534	17354.6	2.53807503607198e-9
rs2469856	Cluster 1	2	67991586	2	68003251	68010509	Sobic.002G288000.v5.1	Sobic.002G288000	(1 of 1) PTHR22881:SF27 - OS09G0550000 PROTEIN	67991586	T	C	0.0019084	-107534	17354.6	2.53807503607198e-9
rs2469856	Cluster 1	2	67991586	2	68012200	68012959	Sobic.002G288100.v5.1	Sobic.002G288100		67991586	T	C	0.0019084	-107534	17354.6	2.53807503607198e-9
rs2469856	Cluster 1	2	67991586	2	68014897	68017818	Sobic.002G288200.v5.1	Sobic.002G288200	(1 of 2) PF04420 - CHD5-like protein (CHD5)	67991586	T	C	0.0019084	-107534	17354.6	2.53807503607198e-9
rs2469856	Cluster 1	2	67991586	2	68018028	68019798	Sobic.002G288300.v5.1	Sobic.002G288300	(1 of 2) PTHR21649:SF108 - CHLOROPHYLL A-B BINDING PROTEIN 1, CHLOROPLASTIC	67991586	T	C	0.0019084	-107534	17354.6	2.53807503607198e-9
rs2469856	Cluster 1	2	67991586	2	68019762	68022060	Sobic.002G288400.v5.1	Sobic.002G288400	(1 of 7) PTHR33074:SF42 - DUF1618 DOMAIN-CONTAINING PROTEIN	67991586	T	C	0.0019084	-107534	17354.6	2.53807503607198e-9
rs2469856	Cluster 1	2	67991586	2	68024295	68028059	Sobic.002G288500.v5.1	Sobic.002G288500	(1 of 7) PTHR32444:SF237 - OS09G0551150 PROTEIN	67991586	T	C	0.0019084	-107534	17354.6	2.53807503607198e-9
rs2470408	Cluster 1	2	68080089	2	68042271	68042570	Sobic.002G288600.v5.1	Sobic.002G288600	(1 of 5) K02715 - PsbN protein (psbN)	68080089	G	C	0.00381679	-53766.9	8677.31	2.53807503607198e-9
rs2470408	Cluster 1	2	68080089	2	68042578	68042841	Sobic.002G288700.v5.1	Sobic.002G288700	(1 of 1) K02711 - photosystem II PsbJ protein (psbJ)	68080089	G	C	0.00381679	-53766.9	8677.31	2.53807503607198e-9
rs2493870	Cluster 1	2	70367635	2	70355794	70357792	Sobic.002G317900.v5.1	Sobic.002G317900	(1 of 10) PTHR47127:SF6 - MYB_DNA-BIND_3 DOMAIN-CONTAINING PROTEIN	70367635	A	G	0.00381679	72744.4	11814.5	3.1405447822925e-9
rs2493872	Cluster 1	2	70367644	2	70355794	70357792	Sobic.002G317900.v5.1	Sobic.002G317900	(1 of 10) PTHR47127:SF6 - MYB_DNA-BIND_3 DOMAIN-CONTAINING PROTEIN	70367644	G	A	0.00381679	72744.4	11814.5	3.1405447822925e-9
rs2493889	Cluster 1	2	70367871	2	70355794	70357792	Sobic.002G317900.v5.1	Sobic.002G317900	(1 of 10) PTHR47127:SF6 - MYB_DNA-BIND_3 DOMAIN-CONTAINING PROTEIN	70367871	A	G	0.00381679	72744.4	11814.5	3.1405447822925e-9
rs2493890	Cluster 1	2	70367874	2	70355794	70357792	Sobic.002G317900.v5.1	Sobic.002G317900	(1 of 10) PTHR47127:SF6 - MYB_DNA-BIND_3 DOMAIN-CONTAINING PROTEIN	70367874	T	C	0.00381679	72744.4	11814.5	3.1405447822925e-9
rs2493891	Cluster 1	2	70367914	2	70355794	70357792	Sobic.002G317900.v5.1	Sobic.002G317900	(1 of 10) PTHR47127:SF6 - MYB_DNA-BIND_3 DOMAIN-CONTAINING PROTEIN	70367914	C	T	0.00381679	72744.4	11814.5	3.1405447822925e-9
rs2493893	Cluster 1	2	70367919	2	70355794	70357792	Sobic.002G317900.v5.1	Sobic.002G317900	(1 of 10) PTHR47127:SF6 - MYB_DNA-BIND_3 DOMAIN-CONTAINING PROTEIN	70367919	C	T	0.00381679	72744.4	11814.5	3.1405447822925e-9
rs2493894	Cluster 1	2	70367966	2	70355794	70357792	Sobic.002G317900.v5.1	Sobic.002G317900	(1 of 10) PTHR47127:SF6 - MYB_DNA-BIND_3 DOMAIN-CONTAINING PROTEIN	70367966	G	A	0.00381679	72744.4	11814.5	3.1405447822925e-9
rs2493895	Cluster 1	2	70368012	2	70355794	70357792	Sobic.002G317900.v5.1	Sobic.002G317900	(1 of 10) PTHR47127:SF6 - MYB_DNA-BIND_3 DOMAIN-CONTAINING PROTEIN	70368012	A	G	0.00381679	72744.4	11814.5	3.1405447822925e-9
rs2493897	Cluster 1	2	70368025	2	70355794	70357792	Sobic.002G317900.v5.1	Sobic.002G317900	(1 of 10) PTHR47127:SF6 - MYB_DNA-BIND_3 DOMAIN-CONTAINING PROTEIN	70368025	T	C	0.00381679	72744.4	11814.5	3.1405447822925e-9
rs2493899	Cluster 1	2	70368077	2	70355794	70357792	Sobic.002G317900.v5.1	Sobic.002G317900	(1 of 10) PTHR47127:SF6 - MYB_DNA-BIND_3 DOMAIN-CONTAINING PROTEIN	70368077	C	G	0.00381679	72744.4	11814.5	3.1405447822925e-9
rs2493901	Cluster 1	2	70368122	2	70355794	70357792	Sobic.002G317900.v5.1	Sobic.002G317900	(1 of 10) PTHR47127:SF6 - MYB_DNA-BIND_3 DOMAIN-CONTAINING PROTEIN	70368122	C	T	0.00381679	72744.4	11814.5	3.1405447822925e-9
rs2493902	Cluster 1	2	70368183	2	70355794	70357792	Sobic.002G317900.v5.1	Sobic.002G317900	(1 of 10) PTHR47127:SF6 - MYB_DNA-BIND_3 DOMAIN-CONTAINING PROTEIN	70368183	G	A	0.00381679	72744.4	11814.5	3.1405447822925e-9
rs2493903	Cluster 1	2	70368192	2	70355794	70357792	Sobic.002G317900.v5.1	Sobic.002G317900	(1 of 10) PTHR47127:SF6 - MYB_DNA-BIND_3 DOMAIN-CONTAINING PROTEIN	70368192	A	G	0.00381679	72744.4	11814.5	3.1405447822925e-9
rs2493904	Cluster 1	2	70368202	2	70355794	70357792	Sobic.002G317900.v5.1	Sobic.002G317900	(1 of 10) PTHR47127:SF6 - MYB_DNA-BIND_3 DOMAIN-CONTAINING PROTEIN	70368202	T	C	0.00381679	72744.4	11814.5	3.1405447822925e-9
rs2493906	Cluster 1	2	70368243	2	70355794	70357792	Sobic.002G317900.v5.1	Sobic.002G317900	(1 of 10) PTHR47127:SF6 - MYB_DNA-BIND_3 DOMAIN-CONTAINING PROTEIN	70368243	G	C	0.00381679	72744.4	11814.5	3.1405447822925e-9
rs400129	Cluster 1	1	29727270	1	29672512	29680350	Sobic.001G255800.v5.1	Sobic.001G255800	(1 of 1) KOG2377 - Uncharacterized conserved protein	29727270	C	T	0.00381679	72744.4	11814.5	3.1405447822925e-9
rs400129	Cluster 1	1	29727270	1	29680441	29682353	Sobic.001G255932.v5.1	Sobic.001G255932	(1 of 14) IPR009069 - Cysteine alpha-hairpin motif superfamily	29727270	C	T	0.00381679	72744.4	11814.5	3.1405447822925e-9
rs748911	Cluster 1	1	49750343	1	49786063	49791801	Sobic.001G261600.v5.1	Sobic.001G261600	(1 of 1) PTHR10551:SF14 - CELLULASE CONTAINING PROTEIN, EXPRESSED	49750343	C	T	0.00763359	36372.2	5907.26	3.1405447822925e-9
rs749443	Cluster 1	1	49793839	1	49786063	49791801	Sobic.001G261600.v5.1	Sobic.001G261600	(1 of 1) PTHR10551:SF14 - CELLULASE CONTAINING PROTEIN, EXPRESSED	49793839	C	T	0.00763359	36372.2	5907.26	3.1405447822925e-9
rs753203	Cluster 1	1	49987907	1	49998314	50000367	Sobic.001G261800.v5.1	Sobic.001G261800		49987907	C	T	0.00763359	36372.2	5907.26	3.1405447822925e-9
rs754303	Cluster 1	1	50008481	1	49998314	50000367	Sobic.001G261800.v5.1	Sobic.001G261800		50008481	G	A	0.00763359	36372.2	5907.26	3.1405447822925e-9
rs755052	Cluster 1	1	50035416	1	49998314	50000367	Sobic.001G261800.v5.1	Sobic.001G261800		50035416	G	A	0.00763359	36372.2	5907.26	3.1405447822925e-9
rs818269	Cluster 1	1	54204792	1	54209552	54211296	Sobic.001G265401.v5.1	Sobic.001G265401		54204792	C	G	0.00381679	72744.4	11814.5	3.1405447822925e-9
rs1192755	Cluster 1	2	2427976	2	2464487	2465464	Sobic.002G026800.v5.1	Sobic.002G026800	(1 of 56) PF13912 - C2H2-type zinc finger (zf-C2H2_6)	2427976	T	A	0.00381679	72744.4	11814.5	3.1405447822925e-9
rs1192755	Cluster 1	2	2427976	2	2471628	2472592	Sobic.002G026900.v5.1	Sobic.002G026900	(1 of 56) PF13912 - C2H2-type zinc finger (zf-C2H2_6)	2427976	T	A	0.00381679	72744.4	11814.5	3.1405447822925e-9
rs1210679	Cluster 1	2	4175016	2	4202390	4206019	Sobic.002G044000.v5.1	Sobic.002G044000	(1 of 1) K03246 - translation initiation factor 3 subunit I (EIF3I)	4175016	T	A	0.00763359	36372.2	5907.26	3.1405447822925e-9
rs1210679	Cluster 1	2	4175016	2	4220950	4221729	Sobic.002G044100.v5.1	Sobic.002G044100	(1 of 3) PTHR33021:SF588 - OS09G0469300 PROTEIN	4175016	T	A	0.00763359	36372.2	5907.26	3.1405447822925e-9
rs2493762	Cluster 1	2	70365395	2	70327923	70332897	Sobic.002G317400.v5.1	Sobic.002G317400	(1 of 1) PTHR48027:SF11 - OS01G0367300 PROTEIN	70365395	A	G	0.00381679	72744.4	11814.5	3.1405447822925e-9
rs2493763	Cluster 1	2	70365399	2	70327923	70332897	Sobic.002G317400.v5.1	Sobic.002G317400	(1 of 1) PTHR48027:SF11 - OS01G0367300 PROTEIN	70365399	A	G	0.00381679	72744.4	11814.5	3.1405447822925e-9
rs2493767	Cluster 1	2	70365499	2	70327923	70332897	Sobic.002G317400.v5.1	Sobic.002G317400	(1 of 1) PTHR48027:SF11 - OS01G0367300 PROTEIN	70365499	C	T	0.00381679	72744.4	11814.5	3.1405447822925e-9
rs2493770	Cluster 1	2	70365531	2	70327923	70332897	Sobic.002G317400.v5.1	Sobic.002G317400	(1 of 1) PTHR48027:SF11 - OS01G0367300 PROTEIN	70365531	T	A	0.00381679	72744.4	11814.5	3.1405447822925e-9
rs2493771	Cluster 1	2	70365537	2	70327923	70332897	Sobic.002G317400.v5.1	Sobic.002G317400	(1 of 1) PTHR48027:SF11 - OS01G0367300 PROTEIN	70365537	A	G	0.00381679	72744.4	11814.5	3.1405447822925e-9
rs2493772	Cluster 1	2	70365562	2	70327923	70332897	Sobic.002G317400.v5.1	Sobic.002G317400	(1 of 1) PTHR48027:SF11 - OS01G0367300 PROTEIN	70365562	T	C	0.00381679	72744.4	11814.5	3.1405447822925e-9
rs2493773	Cluster 1	2	70365582	2	70327923	70332897	Sobic.002G317400.v5.1	Sobic.002G317400	(1 of 1) PTHR48027:SF11 - OS01G0367300 PROTEIN	70365582	C	T	0.00381679	72744.4	11814.5	3.1405447822925e-9
rs2493774	Cluster 1	2	70365692	2	70327923	70332897	Sobic.002G317400.v5.1	Sobic.002G317400	(1 of 1) PTHR48027:SF11 - OS01G0367300 PROTEIN	70365692	C	A	0.00381679	72744.4	11814.5	3.1405447822925e-9
rs2493778	Cluster 1	2	70365813	2	70327923	70332897	Sobic.002G317400.v5.1	Sobic.002G317400	(1 of 1) PTHR48027:SF11 - OS01G0367300 PROTEIN	70365813	T	A	0.00381679	72744.4	11814.5	3.1405447822925e-9
rs2493716	Cluster 1	2	70364509	2	70335523	70337308	Sobic.002G317500.v5.1	Sobic.002G317500	(1 of 2) PTHR47992:SF25 - PROTEIN PHOSPHATASE 2C 58-RELATED	70364509	T	C	0.00381679	72744.4	11814.5	3.1405447822925e-9
rs2493718	Cluster 1	2	70364540	2	70335523	70337308	Sobic.002G317500.v5.1	Sobic.002G317500	(1 of 2) PTHR47992:SF25 - PROTEIN PHOSPHATASE 2C 58-RELATED	70364540	A	G	0.00381679	72744.4	11814.5	3.1405447822925e-9
rs2493719	Cluster 1	2	70364550	2	70335523	70337308	Sobic.002G317500.v5.1	Sobic.002G317500	(1 of 2) PTHR47992:SF25 - PROTEIN PHOSPHATASE 2C 58-RELATED	70364550	G	A	0.00381679	72744.4	11814.5	3.1405447822925e-9
rs2493721	Cluster 1	2	70364581	2	70335523	70337308	Sobic.002G317500.v5.1	Sobic.002G317500	(1 of 2) PTHR47992:SF25 - PROTEIN PHOSPHATASE 2C 58-RELATED	70364581	A	G	0.00381679	72744.4	11814.5	3.1405447822925e-9
rs2493722	Cluster 1	2	70364588	2	70335523	70337308	Sobic.002G317500.v5.1	Sobic.002G317500	(1 of 2) PTHR47992:SF25 - PROTEIN PHOSPHATASE 2C 58-RELATED	70364588	C	T	0.00381679	72744.4	11814.5	3.1405447822925e-9
rs2493723	Cluster 1	2	70364599	2	70335523	70337308	Sobic.002G317500.v5.1	Sobic.002G317500	(1 of 2) PTHR47992:SF25 - PROTEIN PHOSPHATASE 2C 58-RELATED	70364599	C	T	0.00381679	72744.4	11814.5	3.1405447822925e-9
rs2493724	Cluster 1	2	70364624	2	70335523	70337308	Sobic.002G317500.v5.1	Sobic.002G317500	(1 of 2) PTHR47992:SF25 - PROTEIN PHOSPHATASE 2C 58-RELATED	70364624	G	A	0.00381679	72744.4	11814.5	3.1405447822925e-9
rs2493725	Cluster 1	2	70364654	2	70335523	70337308	Sobic.002G317500.v5.1	Sobic.002G317500	(1 of 2) PTHR47992:SF25 - PROTEIN PHOSPHATASE 2C 58-RELATED	70364654	G	A	0.00381679	72744.4	11814.5	3.1405447822925e-9
rs2493755	Cluster 1	2	70365263	2	70335523	70337308	Sobic.002G317500.v5.1	Sobic.002G317500	(1 of 2) PTHR47992:SF25 - PROTEIN PHOSPHATASE 2C 58-RELATED	70365263	G	A	0.00381679	72744.4	11814.5	3.1405447822925e-9
rs2493756	Cluster 1	2	70365303	2	70335523	70337308	Sobic.002G317500.v5.1	Sobic.002G317500	(1 of 2) PTHR47992:SF25 - PROTEIN PHOSPHATASE 2C 58-RELATED	70365303	A	C	0.00381679	72744.4	11814.5	3.1405447822925e-9
rs2493758	Cluster 1	2	70365333	2	70335523	70337308	Sobic.002G317500.v5.1	Sobic.002G317500	(1 of 2) PTHR47992:SF25 - PROTEIN PHOSPHATASE 2C 58-RELATED	70365333	G	A	0.00381679	72744.4	11814.5	3.1405447822925e-9
rs2493762	Cluster 1	2	70365395	2	70335523	70337308	Sobic.002G317500.v5.1	Sobic.002G317500	(1 of 2) PTHR47992:SF25 - PROTEIN PHOSPHATASE 2C 58-RELATED	70365395	A	G	0.00381679	72744.4	11814.5	3.1405447822925e-9
rs2493763	Cluster 1	2	70365399	2	70335523	70337308	Sobic.002G317500.v5.1	Sobic.002G317500	(1 of 2) PTHR47992:SF25 - PROTEIN PHOSPHATASE 2C 58-RELATED	70365399	A	G	0.00381679	72744.4	11814.5	3.1405447822925e-9
rs2493767	Cluster 1	2	70365499	2	70335523	70337308	Sobic.002G317500.v5.1	Sobic.002G317500	(1 of 2) PTHR47992:SF25 - PROTEIN PHOSPHATASE 2C 58-RELATED	70365499	C	T	0.00381679	72744.4	11814.5	3.1405447822925e-9
rs2493770	Cluster 1	2	70365531	2	70335523	70337308	Sobic.002G317500.v5.1	Sobic.002G317500	(1 of 2) PTHR47992:SF25 - PROTEIN PHOSPHATASE 2C 58-RELATED	70365531	T	A	0.00381679	72744.4	11814.5	3.1405447822925e-9
rs2493771	Cluster 1	2	70365537	2	70335523	70337308	Sobic.002G317500.v5.1	Sobic.002G317500	(1 of 2) PTHR47992:SF25 - PROTEIN PHOSPHATASE 2C 58-RELATED	70365537	A	G	0.00381679	72744.4	11814.5	3.1405447822925e-9
rs2493772	Cluster 1	2	70365562	2	70335523	70337308	Sobic.002G317500.v5.1	Sobic.002G317500	(1 of 2) PTHR47992:SF25 - PROTEIN PHOSPHATASE 2C 58-RELATED	70365562	T	C	0.00381679	72744.4	11814.5	3.1405447822925e-9
rs2493903	Cluster 1	2	70368192	2	70335523	70337308	Sobic.002G317500.v5.1	Sobic.002G317500	(1 of 2) PTHR47992:SF25 - PROTEIN PHOSPHATASE 2C 58-RELATED	70368192	A	G	0.00381679	72744.4	11814.5	3.1405447822925e-9
rs2493904	Cluster 1	2	70368202	2	70335523	70337308	Sobic.002G317500.v5.1	Sobic.002G317500	(1 of 2) PTHR47992:SF25 - PROTEIN PHOSPHATASE 2C 58-RELATED	70368202	T	C	0.00381679	72744.4	11814.5	3.1405447822925e-9
rs2493906	Cluster 1	2	70368243	2	70335523	70337308	Sobic.002G317500.v5.1	Sobic.002G317500	(1 of 2) PTHR47992:SF25 - PROTEIN PHOSPHATASE 2C 58-RELATED	70368243	G	C	0.00381679	72744.4	11814.5	3.1405447822925e-9
rs2493716	Cluster 1	2	70364509	2	70337822	70340677	Sobic.002G317600.v5.1	Sobic.002G317600	(1 of 1) 3.5.99.10 - 2-iminobutanoate/2-iminopropanoate deaminase. / enamine/imine deaminase.	70364509	T	C	0.00381679	72744.4	11814.5	3.1405447822925e-9
rs2493718	Cluster 1	2	70364540	2	70337822	70340677	Sobic.002G317600.v5.1	Sobic.002G317600	(1 of 1) 3.5.99.10 - 2-iminobutanoate/2-iminopropanoate deaminase. / enamine/imine deaminase.	70364540	A	G	0.00381679	72744.4	11814.5	3.1405447822925e-9
rs2493719	Cluster 1	2	70364550	2	70337822	70340677	Sobic.002G317600.v5.1	Sobic.002G317600	(1 of 1) 3.5.99.10 - 2-iminobutanoate/2-iminopropanoate deaminase. / enamine/imine deaminase.	70364550	G	A	0.00381679	72744.4	11814.5	3.1405447822925e-9
rs2493721	Cluster 1	2	70364581	2	70337822	70340677	Sobic.002G317600.v5.1	Sobic.002G317600	(1 of 1) 3.5.99.10 - 2-iminobutanoate/2-iminopropanoate deaminase. / enamine/imine deaminase.	70364581	A	G	0.00381679	72744.4	11814.5	3.1405447822925e-9
rs2493722	Cluster 1	2	70364588	2	70337822	70340677	Sobic.002G317600.v5.1	Sobic.002G317600	(1 of 1) 3.5.99.10 - 2-iminobutanoate/2-iminopropanoate deaminase. / enamine/imine deaminase.	70364588	C	T	0.00381679	72744.4	11814.5	3.1405447822925e-9
rs2493716	Cluster 1	2	70364509	2	70358211	70360538	Sobic.002G318000.v5.1	Sobic.002G318000	(1 of 1) PTHR33083:SF125 - OS07G0516300 PROTEIN	70364509	T	C	0.00381679	72744.4	11814.5	3.1405447822925e-9
rs2493718	Cluster 1	2	70364540	2	70358211	70360538	Sobic.002G318000.v5.1	Sobic.002G318000	(1 of 1) PTHR33083:SF125 - OS07G0516300 PROTEIN	70364540	A	G	0.00381679	72744.4	11814.5	3.1405447822925e-9
rs29211	Cluster 1	1	2481490	1	2506611	2510027	Sobic.001G032800.v5.1	Sobic.001G032800	(1 of 1) PTHR19316:SF18 - HSP70-BINDING PROTEIN 1	2481490	G	A	0.00763359	-54076.2	8260.3	3.61236001350662e-10
rs29211	Cluster 1	1	2481490	1	2511138	2512001	Sobic.001G032900.v5.1	Sobic.001G032900		2481490	G	A	0.00763359	-54076.2	8260.3	3.61236001350662e-10
rs29211	Cluster 1	1	2481490	1	2514089	2522171	Sobic.001G033000.v5.1	Sobic.001G033000	(1 of 1) 2.1.1.166 - 23S rRNA (uridine(2552)-2'-O)-methyltransferase. / Um2552 methyltransferase.	2481490	G	A	0.00763359	-54076.2	8260.3	3.61236001350662e-10
rs29211	Cluster 1	1	2481490	1	2522234	2524821	Sobic.001G033100.v5.1	Sobic.001G033100	(1 of 1) PTHR14194:SF104 - EXPRESSED PROTEIN	2481490	G	A	0.00763359	-54076.2	8260.3	3.61236001350662e-10
rs2263297	Cluster 1	2	51174045	2	51142485	51143069	Sobic.002G162100.v5.1	Sobic.002G162100	(1 of 75) IPR003614 - Knottin, scorpion toxin-like	51174045	T	C	0.00381679	82640.6	12712.1	4.67487770234432e-10
rs398677	Cluster 1	1	29691165	1	29641931	29645136	Sobic.001G255600.v5.1	Sobic.001G255600	(1 of 1) PTHR15822:SF18 - ENDONUCLEASE_EXONUCLEASE_PHOSPHATASE FAMILY PROTEIN	29691165	T	C	0.00381679	82640.6	12712.1	4.67487770235064e-10
rs398677	Cluster 1	1	29691165	1	29672512	29680350	Sobic.001G255800.v5.1	Sobic.001G255800	(1 of 1) KOG2377 - Uncharacterized conserved protein	29691165	T	C	0.00381679	82640.6	12712.1	4.67487770235064e-10
rs398677	Cluster 1	1	29691165	1	29680441	29682353	Sobic.001G255932.v5.1	Sobic.001G255932	(1 of 14) IPR009069 - Cysteine alpha-hairpin motif superfamily	29691165	T	C	0.00381679	82640.6	12712.1	4.67487770235064e-10
rs905587	Cluster 1	1	60627299	1	60627715	60640778	Sobic.001G288700.v5.1	Sobic.001G288700	(1 of 1) PTHR46263:SF1 - ARMADILLO REPEAT-CONTAINING PROTEIN 7	60627299	C	T	0.00381679	65178.7	10090.3	5.90078507646155e-10
rs905588	Cluster 1	1	60627300	1	60627715	60640778	Sobic.001G288700.v5.1	Sobic.001G288700	(1 of 1) PTHR46263:SF1 - ARMADILLO REPEAT-CONTAINING PROTEIN 7	60627300	A	G	0.00381679	65178.7	10090.3	5.90078507646155e-10
rs905587	Cluster 1	1	60627299	1	60643520	60647570	Sobic.001G288750.v5.1	Sobic.001G288750		60627299	C	T	0.00381679	65178.7	10090.3	5.90078507646155e-10
rs905588	Cluster 1	1	60627300	1	60643520	60647570	Sobic.001G288750.v5.1	Sobic.001G288750		60627300	A	G	0.00381679	65178.7	10090.3	5.90078507646155e-10
rs2952	Cluster 1	1	220410	1	175600	177500	Sobic.001G001800.v5.1	Sobic.001G001800	NA	220410	G	A	0.00381679	-81932.6	14839.7	5.917830156487441e-15
rs2952	Cluster 1	1	220410	1	176240	183154	Sobic.001G001900.v5.1	Sobic.001G001900	(1 of 1) PTHR44376:SF11 - OS03G0860900 PROTEIN	220410	G	A	0.00381679	-81932.6	14839.7	5.917830156487441e-15
rs2952	Cluster 1	1	220410	1	183091	188964	Sobic.001G002000.v5.1	Sobic.001G002000	(1 of 1) PTHR23257:SF962 - KINASE SUPERFAMILY WITH OCTICOSAPEPTIDE_PHOX_BEM1P DOMAIN-CONTAINING PROTEIN	220410	G	A	0.00381679	-81932.6	14839.7	5.917830156487441e-15
rs2952	Cluster 1	1	220410	1	206011	226056	Sobic.001G002200.v5.1	Sobic.001G002200	(1 of 1) PTHR13140:SF697 - OS03G0860700 PROTEIN	220410	G	A	0.00381679	-81932.6	14839.7	5.917830156487441e-15
rs2952	Cluster 1	1	220410	1	232471	234112	Sobic.001G002300.v5.1	Sobic.001G002300	(1 of 1) PTHR31625:SF86 - GENOME ASSEMBLY, CHROMOSOME: II	220410	G	A	0.00381679	-81932.6	14839.7	5.917830156487441e-15
rs2952	Cluster 1	1	220410	1	237885	240694	Sobic.001G002400.v5.1	Sobic.001G002400	(1 of 1) PTHR10795:SF700 - SUBTILISIN-LIKE PROTEASE	220410	G	A	0.00381679	-81932.6	14839.7	5.917830156487441e-15
rs2952	Cluster 1	1	220410	1	266525	267696	Sobic.001G002500.v5.1	Sobic.001G002500	(1 of 1) PTHR31190:SF500 - ETHYLENE-RESPONSIVE TRANSCRIPTION FACTOR ERF096	220410	G	A	0.00381679	-81932.6	14839.7	5.917830156487441e-15
rs404024	Cluster 1	1	29812824	1	29851902	29852688	Sobic.001G256000.v5.1	Sobic.001G256000		29812824	G	C	0.00572519	-65189.8	10159.3	7.49950417157212e-10
rs298074	Cluster 1	1	24566052	1	24598009	24599360	Sobic.001G237800.v5.1	Sobic.001G237800	(1 of 1) PTHR31867:SF141 - EXPANSIN	24566052	A	G	0.00381679	68127.7	11093.5	3.4255220089163603e-9
rs300356	Cluster 1	1	24794752	1	24784859	24787353	Sobic.001G239000.v5.1	Sobic.001G239000		24794752	C	G	0.0019084	-107534	17354.6	2.53807503607198e-9
rs300357	Cluster 1	1	24794756	1	24784859	24787353	Sobic.001G239000.v5.1	Sobic.001G239000		24794756	T	C	0.0019084	-107534	17354.6	2.53807503607198e-9
rs300359	Cluster 1	1	24794758	1	24784859	24787353	Sobic.001G239000.v5.1	Sobic.001G239000		24794758	G	A	0.0019084	-107534	17354.6	2.53807503607198e-9
rs300360	Cluster 1	1	24794763	1	24784859	24787353	Sobic.001G239000.v5.1	Sobic.001G239000		24794763	C	A	0.0019084	-107534	17354.6	2.53807503607198e-9
rs300362	Cluster 1	1	24794780	1	24784859	24787353	Sobic.001G239000.v5.1	Sobic.001G239000		24794780	G	C	0.0019084	-107534	17354.6	2.53807503607198e-9
rs300363	Cluster 1	1	24794783	1	24784859	24787353	Sobic.001G239000.v5.1	Sobic.001G239000		24794783	T	A	0.0019084	-107534	17354.6	2.53807503607198e-9
rs300364	Cluster 1	1	24794786	1	24784859	24787353	Sobic.001G239000.v5.1	Sobic.001G239000		24794786	T	C	0.0019084	-107534	17354.6	2.53807503607198e-9
rs1106710	Cluster 1	1	75533015	1	75517755	75520259	Sobic.001G435201.v5.1	Sobic.001G435201	(1 of 1) PTHR46821:SF2 - OS03G0251700 PROTEIN	75533015	A	G	0.00572519	60301.4	8908.96	1.01206649466222e-10
rs1106711	Cluster 1	1	75533019	1	75517755	75520259	Sobic.001G435201.v5.1	Sobic.001G435201	(1 of 1) PTHR46821:SF2 - OS03G0251700 PROTEIN	75533019	T	C	0.00572519	60301.4	8908.96	1.01206649466222e-10
rs1106712	Cluster 1	1	75533021	1	75517755	75520259	Sobic.001G435201.v5.1	Sobic.001G435201	(1 of 1) PTHR46821:SF2 - OS03G0251700 PROTEIN	75533021	G	T	0.00572519	60301.4	8908.96	1.01206649466222e-10
rs1106709	Cluster 1	1	75533013	1	75523408	75527034	Sobic.001G435300.v5.1	Sobic.001G435300	(1 of 1) PTHR10774:SF174 - CALCIUM-DEPENDENT LIPID-BINDING (CALB DOMAIN) FAMILY PROTEIN	75533013	G	A	0.00572519	60301.4	8908.96	1.01206649466222e-10
rs1106710	Cluster 1	1	75533015	1	75523408	75527034	Sobic.001G435300.v5.1	Sobic.001G435300	(1 of 1) PTHR10774:SF174 - CALCIUM-DEPENDENT LIPID-BINDING (CALB DOMAIN) FAMILY PROTEIN	75533015	A	G	0.00572519	60301.4	8908.96	1.01206649466222e-10
rs1106711	Cluster 1	1	75533019	1	75523408	75527034	Sobic.001G435300.v5.1	Sobic.001G435300	(1 of 1) PTHR10774:SF174 - CALCIUM-DEPENDENT LIPID-BINDING (CALB DOMAIN) FAMILY PROTEIN	75533019	T	C	0.00572519	60301.4	8908.96	1.01206649466222e-10
rs1106712	Cluster 1	1	75533021	1	75523408	75527034	Sobic.001G435300.v5.1	Sobic.001G435300	(1 of 1) PTHR10774:SF174 - CALCIUM-DEPENDENT LIPID-BINDING (CALB DOMAIN) FAMILY PROTEIN	75533021	G	T	0.00572519	60301.4	8908.96	1.01206649466222e-10
rs1106709	Cluster 1	1	75533013	1	75527159	75534471	Sobic.001G435400.v5.1	Sobic.001G435400	(1 of 1) PTHR11629:SF63 - VHA100-1, ISOFORM C	75533013	G	A	0.00572519	60301.4	8908.96	1.01206649466222e-10
rs1106710	Cluster 1	1	75533015	1	75527159	75534471	Sobic.001G435400.v5.1	Sobic.001G435400	(1 of 1) PTHR11629:SF63 - VHA100-1, ISOFORM C	75533015	A	G	0.00572519	60301.4	8908.96	1.01206649466222e-10
rs1106711	Cluster 1	1	75533019	1	75527159	75534471	Sobic.001G435400.v5.1	Sobic.001G435400	(1 of 1) PTHR11629:SF63 - VHA100-1, ISOFORM C	75533019	T	C	0.00572519	60301.4	8908.96	1.01206649466222e-10
rs1106712	Cluster 1	1	75533021	1	75527159	75534471	Sobic.001G435400.v5.1	Sobic.001G435400	(1 of 1) PTHR11629:SF63 - VHA100-1, ISOFORM C	75533021	G	T	0.00572519	60301.4	8908.96	1.01206649466222e-10
rs1106709	Cluster 1	1	75533013	1	75537817	75541353	Sobic.001G435500.v5.1	Sobic.001G435500	(1 of 2) PTHR10252:SF39 - NUCLEAR TRANSCRIPTION FACTOR Y SUBUNIT C-1-RELATED	75533013	G	A	0.00572519	60301.4	8908.96	1.01206649466222e-10
rs1106710	Cluster 1	1	75533015	1	75537817	75541353	Sobic.001G435500.v5.1	Sobic.001G435500	(1 of 2) PTHR10252:SF39 - NUCLEAR TRANSCRIPTION FACTOR Y SUBUNIT C-1-RELATED	75533015	A	G	0.00572519	60301.4	8908.96	1.01206649466222e-10
rs1106711	Cluster 1	1	75533019	1	75537817	75541353	Sobic.001G435500.v5.1	Sobic.001G435500	(1 of 2) PTHR10252:SF39 - NUCLEAR TRANSCRIPTION FACTOR Y SUBUNIT C-1-RELATED	75533019	T	C	0.00572519	60301.4	8908.96	1.01206649466222e-10
rs1106712	Cluster 1	1	75533021	1	75537817	75541353	Sobic.001G435500.v5.1	Sobic.001G435500	(1 of 2) PTHR10252:SF39 - NUCLEAR TRANSCRIPTION FACTOR Y SUBUNIT C-1-RELATED	75533021	G	T	0.00572519	60301.4	8908.96	1.01206649466222e-10
rs1106709	Cluster 1	1	75533013	1	75543569	75544357	Sobic.001G435600.v5.1	Sobic.001G435600		75533013	G	A	0.00572519	60301.4	8908.96	1.01206649466222e-10
rs768994	Cluster 1	1	50739915	1	50690829	50692709	Sobic.001G262601.v5.1	Sobic.001G262601	(1 of 163) PTHR23002:SF89 - CCHC-TYPE DOMAIN-CONTAINING PROTEIN	50739915	C	T	0.00572519	67259.9	10583.8	1.05834057723458e-9
rs768994	Cluster 1	1	50739915	1	50725683	50733287	Sobic.001G262700.v5.1	Sobic.001G262700	(1 of 3) 3.2.2.29 - thymine-DNA glycosylase. / uracil/thymine DNA glycosylase.	50739915	C	T	0.00572519	67259.9	10583.8	1.05834057723458e-9
rs768994	Cluster 1	1	50739915	1	50768925	50769521	Sobic.001G262800.v5.1	Sobic.001G262800		50739915	C	T	0.00572519	67259.9	10583.8	1.05834057723458e-9
rs1199751	Cluster 1	2	3150103	2	3122916	3124238	Sobic.002G033800.v5.1	Sobic.002G033800	(1 of 1) PTHR14154//PTHR14154:SF20 - UPF0041 BRAIN PROTEIN 44-RELATED // SUBFAMILY NOT NAMED	3150103	A	C	0.00381679	-111645	15623.7	1.09680726550894e-11
rs1199754	Cluster 1	2	3150109	2	3122916	3124238	Sobic.002G033800.v5.1	Sobic.002G033800	(1 of 1) PTHR14154//PTHR14154:SF20 - UPF0041 BRAIN PROTEIN 44-RELATED // SUBFAMILY NOT NAMED	3150109	A	C	0.00381679	-111645	15623.7	1.09680726550894e-11
rs1199751	Cluster 1	2	3150103	2	3124226	3126182	Sobic.002G033900.v5.1	Sobic.002G033900	(1 of 1) K02698 - photosystem I subunit X (psaK)	3150103	A	C	0.00381679	-111645	15623.7	1.09680726550894e-11
rs1199751	Cluster 1	2	3150103	2	3154992	3156282	Sobic.002G034301.v5.1	Sobic.002G034301	(1 of 1) PTHR31044:SF36 - CARBOHYDRATE-BINDING X8 DOMAIN SUPERFAMILY PROTEIN	3150103	A	C	0.00381679	-111645	15623.7	1.09680726550894e-11
rs1199754	Cluster 1	2	3150109	2	3154992	3156282	Sobic.002G034301.v5.1	Sobic.002G034301	(1 of 1) PTHR31044:SF36 - CARBOHYDRATE-BINDING X8 DOMAIN SUPERFAMILY PROTEIN	3150109	A	C	0.00381679	-111645	15623.7	1.09680726550894e-11
rs1199751	Cluster 1	2	3150103	2	3157800	3159969	Sobic.002G034400.v5.1	Sobic.002G034400	(1 of 4) PTHR24015:SF1832 - OS03G0241800 PROTEIN	3150103	A	C	0.00381679	-111645	15623.7	1.09680726550894e-11
rs1199754	Cluster 1	2	3150109	2	3157800	3159969	Sobic.002G034400.v5.1	Sobic.002G034400	(1 of 4) PTHR24015:SF1832 - OS03G0241800 PROTEIN	3150109	A	C	0.00381679	-111645	15623.7	1.09680726550894e-11
rs1199751	Cluster 1	2	3150103	2	3160248	3165750	Sobic.002G034500.v5.1	Sobic.002G034500	(1 of 1) PTHR13018:SF100 - CSC1-LIKE PROTEIN ERD4	3150103	A	C	0.00381679	-111645	15623.7	1.09680726550894e-11
rs1199754	Cluster 1	2	3150109	2	3160248	3165750	Sobic.002G034500.v5.1	Sobic.002G034500	(1 of 1) PTHR13018:SF100 - CSC1-LIKE PROTEIN ERD4	3150109	A	C	0.00381679	-111645	15623.7	1.09680726550894e-11
rs1199751	Cluster 1	2	3150103	2	3178280	3180812	Sobic.002G034550.v5.1	Sobic.002G034550	(1 of 4) PTHR47165:SF6 - REP_FAC-A_C DOMAIN-CONTAINING PROTEIN	3150103	A	C	0.00381679	-111645	15623.7	1.09680726550894e-11
rs2168899	Cluster 1	2	47332732	2	47289596	47293270	Sobic.002G153900.v5.1	Sobic.002G153900	(1 of 1) PTHR45878:SF28 - C2H2-TYPE DOMAIN-CONTAINING PROTEIN	47332732	T	C	0.00381679	73227.7	9861.92	2.0170049638409798e-12
rs1180770	Cluster 1	2	1159070	2	1123928	1126852	Sobic.002G012000.v5.1	Sobic.002G012000	(1 of 4) PTHR33377:SF112 - NB-ARC DOMAIN-CONTAINING PROTEIN	1159070	T	C	0.00954198	36829.2	5931.95	2.3724459827188404e-9
rs1180769	Cluster 1	2	1159063	2	1126976	1129921	Sobic.002G012100.v5.1	Sobic.002G012100	(1 of 2) IPR009057//IPR029466 - Homeodomain-like // No apical meristem-associated, C-terminal domain	1159063	T	C	0.00954198	36829.2	5931.95	2.3724459827188404e-9
rs1180770	Cluster 1	2	1159070	2	1126976	1129921	Sobic.002G012100.v5.1	Sobic.002G012100	(1 of 2) IPR009057//IPR029466 - Homeodomain-like // No apical meristem-associated, C-terminal domain	1159070	T	C	0.00954198	36829.2	5931.95	2.3724459827188404e-9
rs1180769	Cluster 1	2	1159063	2	1133584	1135068	Sobic.002G012200.v5.1	Sobic.002G012200	(1 of 2) PTHR33377:SF117 - NB-ARC DOMAIN-CONTAINING PROTEIN	1159063	T	C	0.00954198	36829.2	5931.95	2.3724459827188404e-9
rs1180770	Cluster 1	2	1159070	2	1133584	1135068	Sobic.002G012200.v5.1	Sobic.002G012200	(1 of 2) PTHR33377:SF117 - NB-ARC DOMAIN-CONTAINING PROTEIN	1159070	T	C	0.00954198	36829.2	5931.95	2.3724459827188404e-9
rs1180769	Cluster 1	2	1159063	2	1139828	1140792	Sobic.002G012300.v5.1	Sobic.002G012300	(1 of 11) PTHR31676:SF89 - OS07G0120500 PROTEIN	1159063	T	C	0.00954198	36829.2	5931.95	2.3724459827188404e-9
rs1180770	Cluster 2	2	1159070	2	1139828	1140792	Sobic.002G012300.v5.1	Sobic.002G012300	(1 of 11) PTHR31676:SF89 - OS07G0120500 PROTEIN	1159070	T	C	0.00954198	36829.2	5931.95	2.3724459827188404e-9
rs1180769	Cluster 2	2	1159063	2	1147216	1147971	Sobic.002G012400.v5.1	Sobic.002G012400	(1 of 11) PTHR31676:SF89 - OS07G0120500 PROTEIN	1159063	T	C	0.00954198	36829.2	5931.95	2.3724459827188404e-9
rs1180770	Cluster 2	2	1159070	2	1147216	1147971	Sobic.002G012400.v5.1	Sobic.002G012400	(1 of 11) PTHR31676:SF89 - OS07G0120500 PROTEIN	1159070	T	C	0.00954198	36829.2	5931.95	2.3724459827188404e-9
rs1180769	Cluster 2	2	1159063	2	1154641	1155437	Sobic.002G012500.v5.1	Sobic.002G012500	(1 of 11) PTHR31676:SF89 - OS07G0120500 PROTEIN	1159063	T	C	0.00954198	36829.2	5931.95	2.3724459827188404e-9
rs1180770	Cluster 2	2	1159070	2	1154641	1155437	Sobic.002G012500.v5.1	Sobic.002G012500	(1 of 11) PTHR31676:SF89 - OS07G0120500 PROTEIN	1159070	T	C	0.00954198	36829.2	5931.95	2.3724459827188404e-9
rs1180769	Cluster 2	2	1159063	2	1157806	1158197	Sobic.002G012600.v5.1	Sobic.002G012600	(1 of 53) PF04398 - Protein of unknown function, DUF538 (DUF538)	1159063	T	C	0.00954198	36829.2	5931.95	2.3724459827188404e-9
rs1180770	Cluster 2	2	1159070	2	1157806	1158197	Sobic.002G012600.v5.1	Sobic.002G012600	(1 of 53) PF04398 - Protein of unknown function, DUF538 (DUF538)	1159070	T	C	0.00954198	36829.2	5931.95	2.3724459827188404e-9
rs1180769	Cluster 2	2	1159063	2	1158339	1158821	Sobic.002G012650.v5.1	Sobic.002G012650	(1 of 11) PTHR31676:SF89 - OS07G0120500 PROTEIN	1159063	T	C	0.00954198	36829.2	5931.95	2.3724459827188404e-9
rs1180770	Cluster 2	2	1159070	2	1158339	1158821	Sobic.002G012650.v5.1	Sobic.002G012650	(1 of 11) PTHR31676:SF89 - OS07G0120500 PROTEIN	1159070	T	C	0.00954198	36829.2	5931.95	2.3724459827188404e-9
rs1180769	Cluster 2	2	1159063	2	1165635	1166228	Sobic.002G012700.v5.1	Sobic.002G012700	(1 of 11) PTHR31676:SF89 - OS07G0120500 PROTEIN	1159063	T	C	0.00954198	36829.2	5931.95	2.3724459827188404e-9
rs91995	Cluster 2	1	8642800	1	8681916	8684119	Sobic.001G110900.v5.1	Sobic.001G110900	(1 of 1) PTHR45614:SF256 - TRANSCRIPTION FACTOR MYB52	8642800	G	A	0.00381679	-53766.9	8677.31	2.53807503607198e-9
rs92581	Cluster 2	1	8702203	1	8681916	8684119	Sobic.001G110900.v5.1	Sobic.001G110900	(1 of 1) PTHR45614:SF256 - TRANSCRIPTION FACTOR MYB52	8702203	G	A	0.0019084	-107534	17354.6	2.53807503607198e-9
rs5662	Cluster 2	1	465442	1	428707	430009	Sobic.001G004800.v5.1	Sobic.001G004800	(1 of 1) PTHR31988:SF34 - EXPRESSED PROTEIN	465442	C	T	0.0019084	-107534	17354.6	2.53807503607198e-9
rs5662	Cluster 2	1	465442	1	431183	432868	Sobic.001G004901.v5.1	Sobic.001G004901	(1 of 2) PTHR32370:SF17 - ROOT PHOTOTROPISM PROTEIN 2	465442	C	T	0.0019084	-107534	17354.6	2.53807503607198e-9
rs5662	Cluster 2	1	465442	1	435215	438759	Sobic.001G005000.v5.1	Sobic.001G005000	(1 of 1) PTHR31988:SF32 - SASA DOMAIN-CONTAINING PROTEIN	465442	C	T	0.0019084	-107534	17354.6	2.53807503607198e-9
rs5662	Cluster 2	1	465442	1	438281	441991	Sobic.001G005100.v5.1	Sobic.001G005100	(1 of 2) PTHR10774:SF190 - C2 CALCIUM_LIPID-BINDING ENDONUCLEASE_EXONUCLEASE_PHOSPHATASE-RELATED	465442	C	T	0.0019084	-107534	17354.6	2.53807503607198e-9
rs5662	Cluster 2	1	465442	1	443594	447921	Sobic.001G005200.v5.1	Sobic.001G005200	(1 of 1) PTHR31032:SF7 - EXPRESSED PROTEIN	465442	C	T	0.0019084	-107534	17354.6	2.53807503607198e-9
rs5662	Cluster 2	1	465442	1	473401	475273	Sobic.001G005300.v5.1	Sobic.001G005300	(1 of 1) K05282 - gibberellin 20-oxidase (E1.14.11.12)	465442	C	T	0.0019084	-107534	17354.6	2.53807503607198e-9
rs5662	Cluster 2	1	465442	1	502019	503766	Sobic.001G005400.v5.1	Sobic.001G005400		465442	C	T	0.0019084	-107534	17354.6	2.53807503607198e-9
rs30412	Cluster 2	1	2554765	1	2522234	2524821	Sobic.001G033100.v5.1	Sobic.001G033100	(1 of 1) PTHR14194:SF104 - EXPRESSED PROTEIN	2554765	C	T	0.00381679	-53766.9	8677.31	2.53807503607198e-9
rs30412	Cluster 2	1	2554765	1	2524922	2528247	Sobic.001G033200.v5.1	Sobic.001G033200	(1 of 79) PF03514 - GRAS domain family (GRAS)	2554765	C	T	0.00381679	-53766.9	8677.31	2.53807503607198e-9
rs30412	Cluster 2	1	2554765	1	2548118	2552727	Sobic.001G033300.v5.1	Sobic.001G033300	(1 of 1) PTHR31867:SF151 - EXPANSIN-A3	2554765	C	T	0.00381679	-53766.9	8677.31	2.53807503607198e-9
rs30412	Cluster 2	1	2554765	1	2552903	2558333	Sobic.001G033400.v5.1	Sobic.001G033400	(1 of 1) PTHR45621:SF260 - OS03G0821900 PROTEIN	2554765	C	T	0.00381679	-53766.9	8677.31	2.53807503607198e-9
rs30412	Cluster 2	1	2554765	1	2561704	2564139	Sobic.001G033500.v5.1	Sobic.001G033500	(1 of 1) K00729 - dolichyl-phosphate beta-glucosyltransferase (ALG5)	2554765	C	T	0.00381679	-53766.9	8677.31	2.53807503607198e-9
rs30412	Cluster 2	1	2554765	1	2564682	2569376	Sobic.001G033600.v5.1	Sobic.001G033600	(1 of 1) PTHR47924:SF284 - DYW DOMAIN-CONTAINING PROTEIN	2554765	C	T	0.00381679	-53766.9	8677.31	2.53807503607198e-9
rs30412	Cluster 2	1	2554765	1	2569027	2570878	Sobic.001G033701.v5.1	Sobic.001G033701	(1 of 2) PTHR33377:SF56 - RX_N DOMAIN-CONTAINING PROTEIN	2554765	C	T	0.00381679	-53766.9	8677.31	2.53807503607198e-9
rs30412	Cluster 2	1	2554765	1	2578849	2580676	Sobic.001G033900.v5.1	Sobic.001G033900	(1 of 6) PTHR13068:SF228 - MTERF FAMILY PROTEIN	2554765	C	T	0.00381679	-53766.9	8677.31	2.53807503607198e-9
rs30412	Cluster 2	1	2554765	1	2584142	2585702	Sobic.001G034000.v5.1	Sobic.001G034000	(1 of 6) PTHR13068:SF228 - MTERF FAMILY PROTEIN	2554765	C	T	0.00381679	-53766.9	8677.31	2.53807503607198e-9
rs43752	Cluster 2	1	3971832	1	3923140	3932047	Sobic.001G052800.v5.1	Sobic.001G052800	(1 of 2) PTHR13233//PTHR13233:SF0 - MICROSPHERULE PROTEIN 1 // MICROSPHERULE PROTEIN 1	3971832	C	A	0.0019084	-107534	17354.6	2.53807503607198e-9
rs43752	Cluster 2	1	3971832	1	3933547	3936082	Sobic.001G052900.v5.1	Sobic.001G052900	(1 of 1) PTHR10438:SF470 - THIOREDOXIN H8	3971832	C	A	0.0019084	-107534	17354.6	2.53807503607198e-9
rs43752	Cluster 2	1	3971832	1	3936827	3939264	Sobic.001G053000.v5.1	Sobic.001G053000	(1 of 1) PF06695 - Putative small multi-drug export protein (Sm_multidrug_ex)	3971832	C	A	0.0019084	-107534	17354.6	2.53807503607198e-9
rs43752	Cluster 2	1	3971832	1	3941021	3944883	Sobic.001G053200.v5.1	Sobic.001G053200	(1 of 3) PTHR33086:SF54 - EXPRESSED PROTEIN	3971832	C	A	0.0019084	-107534	17354.6	2.53807503607198e-9
rs43752	Cluster 2	1	3971832	1	3954576	3961184	Sobic.001G053250.v5.1	Sobic.001G053250	(1 of 3) PTHR33086:SF54 - EXPRESSED PROTEIN	3971832	C	A	0.0019084	-107534	17354.6	2.53807503607198e-9
rs43752	Cluster 2	1	3971832	1	3975475	3976368	Sobic.001G053301.v5.1	Sobic.001G053301		3971832	C	A	0.0019084	-107534	17354.6	2.53807503607198e-9
rs76946	Cluster 2	1	7083826	1	7063749	7068320	Sobic.001G090400.v5.1	Sobic.001G090400	(1 of 1) PTHR10333:SF42 - PROTEIN Y43H11AL.1, ISOFORM B	7083826	T	C	0.0019084	-107534	17354.6	2.53807503607198e-9
rs76946	Cluster 2	1	7083826	1	7069608	7073856	Sobic.001G090500.v5.1	Sobic.001G090500	(1 of 1) PTHR12357:SF99 - YTH DOMAIN-CONTAINING PROTEIN ECT2-RELATED	7083826	T	C	0.0019084	-107534	17354.6	2.53807503607198e-9
rs76946	Cluster 2	1	7083826	1	7078395	7078715	Sobic.001G090550.v5.1	Sobic.001G090550		7083826	T	C	0.0019084	-107534	17354.6	2.53807503607198e-9
rs76946	Cluster 2	1	7083826	1	7079501	7089538	Sobic.001G090600.v5.1	Sobic.001G090600	(1 of 1) PTHR13140:SF270 - MYOSIN-12	7083826	T	C	0.0019084	-107534	17354.6	2.53807503607198e-9
rs76946	Cluster 2	1	7083826	1	7091209	7092412	Sobic.001G090700.v5.1	Sobic.001G090700	(1 of 1) PTHR34041:SF3 - PHOTOSYSTEM II D1 PRECURSOR PROCESSING PROTEIN PSB27-H2, CHLOROPLASTIC	7083826	T	C	0.0019084	-107534	17354.6	2.53807503607198e-9
rs76946	Cluster 2	1	7083826	1	7092369	7102077	Sobic.001G090800.v5.1	Sobic.001G090800	(1 of 2) PTHR46309:SF1 - PHD FINGER PROTEIN 12	7083826	T	C	0.0019084	-107534	17354.6	2.53807503607198e-9
rs76946	Cluster 2	1	7083826	1	7118123	7119070	Sobic.001G090900.v5.1	Sobic.001G090900	(1 of 8) PF04927 - Seed maturation protein (SMP)	7083826	T	C	0.0019084	-107534	17354.6	2.53807503607198e-9
rs77999	Cluster 2	1	7167966	1	7118123	7119070	Sobic.001G090900.v5.1	Sobic.001G090900	(1 of 8) PF04927 - Seed maturation protein (SMP)	7167966	G	A	0.0019084	-107534	17354.6	2.53807503607198e-9
rs76946	Cluster 2	1	7083826	1	7119684	7120954	Sobic.001G091000.v5.1	Sobic.001G091000	(1 of 1) PTHR31174:SF17 - OS03G0747400 PROTEIN	7083826	T	C	0.0019084	-107534	17354.6	2.53807503607198e-9
rs77999	Cluster 2	1	7167966	1	7119684	7120954	Sobic.001G091000.v5.1	Sobic.001G091000	(1 of 1) PTHR31174:SF17 - OS03G0747400 PROTEIN	7167966	G	A	0.0019084	-107534	17354.6	2.53807503607198e-9
rs76946	Cluster 2	1	7083826	1	7127428	7130796	Sobic.001G091300.v5.1	Sobic.001G091300	(1 of 1) PTHR43657:SF1 - ALTERED INHERITANCE OF MITOCHONDRIA PROTEIN 24, MITOCHONDRIAL	7083826	T	C	0.0019084	-107534	17354.6	2.53807503607198e-9
rs77999	Cluster 2	1	7167966	1	7127428	7130796	Sobic.001G091300.v5.1	Sobic.001G091300	(1 of 1) PTHR43657:SF1 - ALTERED INHERITANCE OF MITOCHONDRIA PROTEIN 24, MITOCHONDRIAL	7167966	G	A	0.0019084	-107534	17354.6	2.53807503607198e-9
rs77999	Cluster 2	1	7167966	1	7145630	7152258	Sobic.001G091400.v5.1	Sobic.001G091400	(1 of 1) PTHR33345:SF6 - OBERON PHD FINGER DOMAIN-CONTAINING PROTEIN	7167966	G	A	0.0019084	-107534	17354.6	2.53807503607198e-9
rs77999	Cluster 2	1	7167966	1	7152802	7154692	Sobic.001G091500.v5.1	Sobic.001G091500	(1 of 1) PTHR10868:SF1 - SIGMA NON-OPIOID INTRACELLULAR RECEPTOR 1	7167966	G	A	0.0019084	-107534	17354.6	2.53807503607198e-9
rs77999	Cluster 2	1	7167966	1	7157890	7158795	Sobic.001G091600.v5.1	Sobic.001G091600	(1 of 16) PF07911 - Protein of unknown function (DUF1677) (DUF1677)	7167966	G	A	0.0019084	-107534	17354.6	2.53807503607198e-9
rs77999	Cluster 2	1	7167966	1	7164609	7166410	Sobic.001G091702.v5.1	Sobic.001G091702	(1 of 4) K02978 - small subunit ribosomal protein S27e (RP-S27e, RPS27)	7167966	G	A	0.0019084	-107534	17354.6	2.53807503607198e-9
rs91995	Cluster 2	1	8642800	1	8690664	8692620	Sobic.001G110950.v5.1	Sobic.001G110950		8642800	G	A	0.00381679	-53766.9	8677.31	2.53807503607198e-9
rs92581	Cluster 2	1	8702203	1	8690664	8692620	Sobic.001G110950.v5.1	Sobic.001G110950		8702203	G	A	0.0019084	-107534	17354.6	2.53807503607198e-9
rs92581	Cluster 2	1	8702203	1	8694562	8702662	Sobic.001G111000.v5.1	Sobic.001G111000	(1 of 1) PTHR43321:SF3 - GLUTAMATE DECARBOXYLASE	8702203	G	A	0.0019084	-107534	17354.6	2.53807503607198e-9
rs92581	Cluster 2	1	8702203	1	8731603	8736524	Sobic.001G111101.v5.1	Sobic.001G111101	(1 of 2) PTHR11654:SF64 - PROTEIN NRT1/ PTR FAMILY 8.3	8702203	G	A	0.0019084	-107534	17354.6	2.53807503607198e-9
rs103799	Cluster 2	1	9657830	1	9623006	9626249	Sobic.001G121800.v5.1	Sobic.001G121800		9657830	C	T	0.0019084	-107534	17354.6	2.53807503607198e-9
rs103800	Cluster 2	1	9657845	1	9623006	9626249	Sobic.001G121800.v5.1	Sobic.001G121800		9657845	C	T	0.0019084	-107534	17354.6	2.53807503607198e-9
rs103801	Cluster 2	1	9657855	1	9623006	9626249	Sobic.001G121800.v5.1	Sobic.001G121800		9657855	C	T	0.0019084	-107534	17354.6	2.53807503607198e-9
rs103797	Cluster 2	1	9657823	1	9668245	9673845	Sobic.001G121900.v5.1	Sobic.001G121900	(1 of 1) PTHR23086:SF140 - PHOSPHATIDYLINOSITOL 4-PHOSPHATE 5-KINASE 2	9657823	G	A	0.0019084	-107534	17354.6	2.53807503607198e-9
rs103798	Cluster 2	1	9657824	1	9668245	9673845	Sobic.001G121900.v5.1	Sobic.001G121900	(1 of 1) PTHR23086:SF140 - PHOSPHATIDYLINOSITOL 4-PHOSPHATE 5-KINASE 2	9657824	T	C	0.0019084	-107534	17354.6	2.53807503607198e-9
rs103799	Cluster 2	1	9657830	1	9668245	9673845	Sobic.001G121900.v5.1	Sobic.001G121900	(1 of 1) PTHR23086:SF140 - PHOSPHATIDYLINOSITOL 4-PHOSPHATE 5-KINASE 2	9657830	C	T	0.0019084	-107534	17354.6	2.53807503607198e-9
rs103800	Cluster 2	1	9657845	1	9668245	9673845	Sobic.001G121900.v5.1	Sobic.001G121900	(1 of 1) PTHR23086:SF140 - PHOSPHATIDYLINOSITOL 4-PHOSPHATE 5-KINASE 2	9657845	C	T	0.0019084	-107534	17354.6	2.53807503607198e-9
rs103801	Cluster 2	1	9657855	1	9668245	9673845	Sobic.001G121900.v5.1	Sobic.001G121900	(1 of 1) PTHR23086:SF140 - PHOSPHATIDYLINOSITOL 4-PHOSPHATE 5-KINASE 2	9657855	C	T	0.0019084	-107534	17354.6	2.53807503607198e-9
rs103797	Cluster 2	1	9657823	1	9693171	9703501	Sobic.001G122000.v5.1	Sobic.001G122000	(1 of 1) PTHR10972:SF216 - OXYSTEROL-BINDING PROTEIN HOMOLOG 3	9657823	G	A	0.0019084	-107534	17354.6	2.53807503607198e-9
rs103798	Cluster 2	1	9657824	1	9693171	9703501	Sobic.001G122000.v5.1	Sobic.001G122000	(1 of 1) PTHR10972:SF216 - OXYSTEROL-BINDING PROTEIN HOMOLOG 3	9657824	T	C	0.0019084	-107534	17354.6	2.53807503607198e-9
rs103799	Cluster 2	1	9657830	1	9693171	9703501	Sobic.001G122000.v5.1	Sobic.001G122000	(1 of 1) PTHR10972:SF216 - OXYSTEROL-BINDING PROTEIN HOMOLOG 3	9657830	C	T	0.0019084	-107534	17354.6	2.53807503607198e-9
rs103800	Cluster 2	1	9657845	1	9693171	9703501	Sobic.001G122000.v5.1	Sobic.001G122000	(1 of 1) PTHR10972:SF216 - OXYSTEROL-BINDING PROTEIN HOMOLOG 3	9657845	C	T	0.0019084	-107534	17354.6	2.53807503607198e-9
rs103801	Cluster 2	1	9657855	1	9693171	9703501	Sobic.001G122000.v5.1	Sobic.001G122000	(1 of 1) PTHR10972:SF216 - OXYSTEROL-BINDING PROTEIN HOMOLOG 3	9657855	C	T	0.0019084	-107534	17354.6	2.53807503607198e-9
rs105510	Cluster 2	1	9894874	1	9844186	9850478	Sobic.001G123600.v5.1	Sobic.001G123600	(1 of 1) PTHR11132:SF380 - SUGAR PHOSPHATE TRANSPORTER DOMAIN-CONTAINING PROTEIN	9894874	A	T	0.0019084	-107534	17354.6	2.53807503607198e-9
rs105513	Cluster 2	1	9895446	1	9844186	9850478	Sobic.001G123600.v5.1	Sobic.001G123600	(1 of 1) PTHR11132:SF380 - SUGAR PHOSPHATE TRANSPORTER DOMAIN-CONTAINING PROTEIN	9895446	T	C	0.00381679	-53766.9	8677.31	2.53807503607198e-9
rs105514	Cluster 2	1	9895447	1	9844186	9850478	Sobic.001G123600.v5.1	Sobic.001G123600	(1 of 1) PTHR11132:SF380 - SUGAR PHOSPHATE TRANSPORTER DOMAIN-CONTAINING PROTEIN	9895447	T	C	0.00381679	-53766.9	8677.31	2.53807503607198e-9
rs105513	Cluster 2	1	9895446	1	9938405	9939125	Sobic.001G124900.v5.1	Sobic.001G124900		9895446	T	C	0.00381679	-53766.9	8677.31	2.53807503607198e-9
rs105514	Cluster 2	1	9895447	1	9938405	9939125	Sobic.001G124900.v5.1	Sobic.001G124900		9895447	T	C	0.00381679	-53766.9	8677.31	2.53807503607198e-9
rs105510	Cluster 2	1	9894874	1	9944291	9948226	Sobic.001G125000.v5.1	Sobic.001G125000	(1 of 2) K07025 - putative hydrolase of the HAD superfamily (K07025)	9894874	A	T	0.0019084	-107534	17354.6	2.53807503607198e-9
rs105513	Cluster 2	1	9895446	1	9944291	9948226	Sobic.001G125000.v5.1	Sobic.001G125000	(1 of 2) K07025 - putative hydrolase of the HAD superfamily (K07025)	9895446	T	C	0.00381679	-53766.9	8677.31	2.53807503607198e-9
rs105514	Cluster 2	1	9895447	1	9944291	9948226	Sobic.001G125000.v5.1	Sobic.001G125000	(1 of 2) K07025 - putative hydrolase of the HAD superfamily (K07025)	9895447	T	C	0.00381679	-53766.9	8677.31	2.53807503607198e-9
rs145827	Cluster 2	1	13496731	1	13447315	13454505	Sobic.001G161800.v5.1	Sobic.001G161800	(1 of 1) PTHR13382:SF21 - F-BOX DOMAIN-CONTAINING PROTEIN	13496731	G	T	0.0019084	-107534	17354.6	2.53807503607198e-9
rs300365	Cluster 2	1	24794789	1	24784859	24787353	Sobic.001G239000.v5.1	Sobic.001G239000		24794789	A	T	0.0019084	-107534	17354.6	2.53807503607198e-9
rs300366	Cluster 2	1	24794797	1	24784859	24787353	Sobic.001G239000.v5.1	Sobic.001G239000		24794797	T	A	0.0019084	-107534	17354.6	2.53807503607198e-9
rs300356	Cluster 2	1	24794752	1	24787426	24788889	Sobic.001G239100.v5.1	Sobic.001G239100	(1 of 1) PTHR11165:SF152 - OS10G0438100 PROTEIN	24794752	C	G	0.0019084	-107534	17354.6	2.53807503607198e-9
rs300357	Cluster 2	1	24794756	1	24787426	24788889	Sobic.001G239100.v5.1	Sobic.001G239100	(1 of 1) PTHR11165:SF152 - OS10G0438100 PROTEIN	24794756	T	C	0.0019084	-107534	17354.6	2.53807503607198e-9
rs300359	Cluster 2	1	24794758	1	24787426	24788889	Sobic.001G239100.v5.1	Sobic.001G239100	(1 of 1) PTHR11165:SF152 - OS10G0438100 PROTEIN	24794758	G	A	0.0019084	-107534	17354.6	2.53807503607198e-9
rs300360	Cluster 2	1	24794763	1	24787426	24788889	Sobic.001G239100.v5.1	Sobic.001G239100	(1 of 1) PTHR11165:SF152 - OS10G0438100 PROTEIN	24794763	C	A	0.0019084	-107534	17354.6	2.53807503607198e-9
rs300363	Cluster 2	1	24794783	1	24802081	24813195	Sobic.001G239500.v5.1	Sobic.001G239500	(1 of 1) PTHR45825:SF2 - STARCH SYNTHASE 2, CHLOROPLASTIC_AMYLOPLASTIC	24794783	T	A	0.0019084	-107534	17354.6	2.53807503607198e-9
rs300364	Cluster 2	1	24794786	1	24802081	24813195	Sobic.001G239500.v5.1	Sobic.001G239500	(1 of 1) PTHR45825:SF2 - STARCH SYNTHASE 2, CHLOROPLASTIC_AMYLOPLASTIC	24794786	T	C	0.0019084	-107534	17354.6	2.53807503607198e-9
rs300365	Cluster 2	1	24794789	1	24802081	24813195	Sobic.001G239500.v5.1	Sobic.001G239500	(1 of 1) PTHR45825:SF2 - STARCH SYNTHASE 2, CHLOROPLASTIC_AMYLOPLASTIC	24794789	A	T	0.0019084	-107534	17354.6	2.53807503607198e-9
rs300366	Cluster 2	1	24794797	1	24802081	24813195	Sobic.001G239500.v5.1	Sobic.001G239500	(1 of 1) PTHR45825:SF2 - STARCH SYNTHASE 2, CHLOROPLASTIC_AMYLOPLASTIC	24794797	T	A	0.0019084	-107534	17354.6	2.53807503607198e-9
rs300356	Cluster 2	1	24794752	1	24819281	24820595	Sobic.001G239601.v5.1	Sobic.001G239601	(1 of 1) PTHR46553:SF9 - OS10G0437500 PROTEIN	24794752	C	G	0.0019084	-107534	17354.6	2.53807503607198e-9
rs300357	Cluster 2	1	24794756	1	24819281	24820595	Sobic.001G239601.v5.1	Sobic.001G239601	(1 of 1) PTHR46553:SF9 - OS10G0437500 PROTEIN	24794756	T	C	0.0019084	-107534	17354.6	2.53807503607198e-9
rs300359	Cluster 2	1	24794758	1	24819281	24820595	Sobic.001G239601.v5.1	Sobic.001G239601	(1 of 1) PTHR46553:SF9 - OS10G0437500 PROTEIN	24794758	G	A	0.0019084	-107534	17354.6	2.53807503607198e-9
rs300360	Cluster 2	1	24794763	1	24819281	24820595	Sobic.001G239601.v5.1	Sobic.001G239601	(1 of 1) PTHR46553:SF9 - OS10G0437500 PROTEIN	24794763	C	A	0.0019084	-107534	17354.6	2.53807503607198e-9
rs300362	Cluster 2	1	24794780	1	24819281	24820595	Sobic.001G239601.v5.1	Sobic.001G239601	(1 of 1) PTHR46553:SF9 - OS10G0437500 PROTEIN	24794780	G	C	0.0019084	-107534	17354.6	2.53807503607198e-9
rs300363	Cluster 2	1	24794783	1	24819281	24820595	Sobic.001G239601.v5.1	Sobic.001G239601	(1 of 1) PTHR46553:SF9 - OS10G0437500 PROTEIN	24794783	T	A	0.0019084	-107534	17354.6	2.53807503607198e-9
rs300364	Cluster 2	1	24794786	1	24819281	24820595	Sobic.001G239601.v5.1	Sobic.001G239601	(1 of 1) PTHR46553:SF9 - OS10G0437500 PROTEIN	24794786	T	C	0.0019084	-107534	17354.6	2.53807503607198e-9
rs300365	Cluster 2	1	24794789	1	24819281	24820595	Sobic.001G239601.v5.1	Sobic.001G239601	(1 of 1) PTHR46553:SF9 - OS10G0437500 PROTEIN	24794789	A	T	0.0019084	-107534	17354.6	2.53807503607198e-9
rs300366	Cluster 2	1	24794797	1	24819281	24820595	Sobic.001G239601.v5.1	Sobic.001G239601	(1 of 1) PTHR46553:SF9 - OS10G0437500 PROTEIN	24794797	T	A	0.0019084	-107534	17354.6	2.53807503607198e-9
rs300356	Cluster 2	1	24794752	1	24823853	24826156	Sobic.001G239700.v5.1	Sobic.001G239700	(1 of 5) PTHR12606:SF151 - OS04G0316900 PROTEIN	24794752	C	G	0.0019084	-107534	17354.6	2.53807503607198e-9
rs300357	Cluster 2	1	24794756	1	24823853	24826156	Sobic.001G239700.v5.1	Sobic.001G239700	(1 of 5) PTHR12606:SF151 - OS04G0316900 PROTEIN	24794756	T	C	0.0019084	-107534	17354.6	2.53807503607198e-9
rs300359	Cluster 2	1	24794758	1	24823853	24826156	Sobic.001G239700.v5.1	Sobic.001G239700	(1 of 5) PTHR12606:SF151 - OS04G0316900 PROTEIN	24794758	G	A	0.0019084	-107534	17354.6	2.53807503607198e-9
rs420663	Cluster 2	1	30441035	1	30431023	30432669	Sobic.001G257100.v5.1	Sobic.001G257100	(1 of 1) PTHR33541:SF9 - PROTEIN BIG GRAIN 1-LIKE	30441035	C	T	0.0019084	-107534	17354.6	2.53807503607198e-9
rs420664	Cluster 2	1	30441042	1	30431023	30432669	Sobic.001G257100.v5.1	Sobic.001G257100	(1 of 1) PTHR33541:SF9 - PROTEIN BIG GRAIN 1-LIKE	30441042	T	C	0.0019084	-107534	17354.6	2.53807503607198e-9
rs420666	Cluster 2	1	30441049	1	30431023	30432669	Sobic.001G257100.v5.1	Sobic.001G257100	(1 of 1) PTHR33541:SF9 - PROTEIN BIG GRAIN 1-LIKE	30441049	G	T	0.0019084	-107534	17354.6	2.53807503607198e-9
rs422811	Cluster 2	1	30549615	1	30594168	30598349	Sobic.001G257200.v5.1	Sobic.001G257200	(1 of 1) PTHR12716:SF16 - TFA2 WINGED HELIX DOMAIN-CONTAINING PROTEIN	30549615	C	T	0.0019084	-107534	17354.6	2.53807503607198e-9
rs423900	Cluster 2	1	30628998	1	30594168	30598349	Sobic.001G257200.v5.1	Sobic.001G257200	(1 of 1) PTHR12716:SF16 - TFA2 WINGED HELIX DOMAIN-CONTAINING PROTEIN	30628998	T	G	0.0019084	-107534	17354.6	2.53807503607198e-9
rs423900	Cluster 2	1	30628998	1	30643973	30654277	Sobic.001G257300.v5.1	Sobic.001G257300	(1 of 1) PTHR34709:SF57 - F-BOX_LRR-REPEAT PROTEIN 15	30628998	T	G	0.0019084	-107534	17354.6	2.53807503607198e-9
rs425304	Cluster 2	1	30731406	1	30716256	30720578	Sobic.001G257400.v5.1	Sobic.001G257400	(1 of 1) PTHR22599:SF53 - ONE BINDER KINASE ACTIVATOR-LIKE 1A, PUTATIVE, EXPRESSED-RELATED	30731406	A	G	0.0019084	-107534	17354.6	2.53807503607198e-9
rs425304	Cluster 2	1	30731406	1	30726146	30726790	Sobic.001G257600.v5.1	Sobic.001G257600		30731406	A	G	0.0019084	-107534	17354.6	2.53807503607198e-9
rs425304	Cluster 2	1	30731406	1	30732461	30733000	Sobic.001G257650.v5.1	Sobic.001G257650		30731406	A	G	0.0019084	-107534	17354.6	2.53807503607198e-9
rs425304	Cluster 2	1	30731406	1	30734390	30739401	Sobic.001G257700.v5.1	Sobic.001G257700	(1 of 4) PTHR13479:SF40 - 28S RIBOSOMAL PROTEIN S18A, MITOCHONDRIAL	30731406	A	G	0.0019084	-107534	17354.6	2.53807503607198e-9
rs425304	Cluster 2	1	30731406	1	30744524	30795873	Sobic.001G257800.v5.1	Sobic.001G257800	(1 of 1) PTHR13140:SF755 - MYOSIN MOTOR DOMAIN-CONTAINING PROTEIN	30731406	A	G	0.0019084	-107534	17354.6	2.53807503607198e-9
rs436956	Cluster 2	1	31335384	1	31284495	31291684	Sobic.001G259000.v5.1	Sobic.001G259000	(1 of 1) K03754 - translation initiation factor eIF-2B subunit beta (EIF2B2)	31335384	G	A	0.0019084	-107534	17354.6	2.53807503607198e-9
rs436956	Cluster 2	1	31335384	1	31290923	31293823	Sobic.001G259100.v5.1	Sobic.001G259100	(1 of 1) PTHR45978:SF2 - SPX DOMAIN-CONTAINING PROTEIN 3	31335384	G	A	0.0019084	-107534	17354.6	2.53807503607198e-9
rs436956	Cluster 2	1	31335384	1	31298036	31299922	Sobic.001G259200.v5.1	Sobic.001G259200	(1 of 2) PTHR11926:SF1501 - GLYCOSYLTRANSFERASE	31335384	G	A	0.0019084	-107534	17354.6	2.53807503607198e-9
rs436956	Cluster 2	1	31335384	1	31314254	31315626	Sobic.001G259300.v5.1	Sobic.001G259300	(1 of 1) PTHR33077:SF147 - TIFY19	31335384	G	A	0.0019084	-107534	17354.6	2.53807503607198e-9
rs451293	Cluster 2	1	32006236	1	32043715	32043888	Sobic.001G260551.v5.1	Sobic.001G260551		32006236	G	A	0.0019084	-107534	17354.6	2.53807503607198e-9
rs818013	Cluster 2	1	54201320	1	54219534	54222758	Sobic.001G265500.v5.1	Sobic.001G265500	(1 of 1) PTHR42678:SF18 - AMIDASE DOMAIN-CONTAINING PROTEIN	54201320	A	C	0.0019084	-107534	17354.6	2.53807503607198e-9
rs818012	Cluster 2	1	54201317	1	54222832	54226779	Sobic.001G265600.v5.1	Sobic.001G265600	(1 of 1) PTHR10091:SF0 - ALDOSE 1-EPIMERASE	54201317	A	C	0.0019084	-107534	17354.6	2.53807503607198e-9
rs818013	Cluster 2	1	54201320	1	54222832	54226779	Sobic.001G265600.v5.1	Sobic.001G265600	(1 of 1) PTHR10091:SF0 - ALDOSE 1-EPIMERASE	54201320	A	C	0.0019084	-107534	17354.6	2.53807503607198e-9
rs830801	Cluster 2	1	55058881	1	55019278	55019973	Sobic.001G267233.v5.1	Sobic.001G267233		55058881	T	G	0.0019084	-107534	17354.6	2.53807503607198e-9
rs830802	Cluster 2	1	55058884	1	55019278	55019973	Sobic.001G267233.v5.1	Sobic.001G267233		55058884	T	C	0.0019084	-107534	17354.6	2.53807503607198e-9
rs830803	Cluster 2	1	55058887	1	55019278	55019973	Sobic.001G267233.v5.1	Sobic.001G267233		55058887	A	G	0.0019084	-107534	17354.6	2.53807503607198e-9
rs830801	Cluster 2	1	55058881	1	55097071	55097683	Sobic.001G267300.v5.1	Sobic.001G267300	(1 of 1) PTHR10666:SF491 - POLYUBIQUITIN	55058881	T	G	0.0019084	-107534	17354.6	2.53807503607198e-9
rs830802	Cluster 2	1	55058884	1	55097071	55097683	Sobic.001G267300.v5.1	Sobic.001G267300	(1 of 1) PTHR10666:SF491 - POLYUBIQUITIN	55058884	T	C	0.0019084	-107534	17354.6	2.53807503607198e-9
rs830803	Cluster 2	1	55058887	1	55097071	55097683	Sobic.001G267300.v5.1	Sobic.001G267300	(1 of 1) PTHR10666:SF491 - POLYUBIQUITIN	55058887	A	G	0.0019084	-107534	17354.6	2.53807503607198e-9
rs830801	Cluster 2	1	55058881	1	55103179	55103481	Sobic.001G267400.v5.1	Sobic.001G267400		55058881	T	G	0.0019084	-107534	17354.6	2.53807503607198e-9
rs830802	Cluster 2	1	55058884	1	55103179	55103481	Sobic.001G267400.v5.1	Sobic.001G267400		55058884	T	C	0.0019084	-107534	17354.6	2.53807503607198e-9
rs830803	Cluster 2	1	55058887	1	55103179	55103481	Sobic.001G267400.v5.1	Sobic.001G267400		55058887	A	G	0.0019084	-107534	17354.6	2.53807503607198e-9
rs842636	Cluster 2	1	55849144	1	55836520	55838024	Sobic.001G269700.v5.1	Sobic.001G269700		55849144	A	C	0.0019084	-107534	17354.6	2.53807503607198e-9
rs906582	Cluster 2	1	60640168	1	60643520	60647570	Sobic.001G288750.v5.1	Sobic.001G288750		60640168	G	A	0.0019084	-107534	17354.6	2.53807503607198e-9
rs904668	Cluster 2	1	60610395	1	60648620	60650753	Sobic.001G288800.v5.1	Sobic.001G288800	(1 of 1) PTHR12746:SF2 - 60S RIBOSOMAL EXPORT PROTEIN NMD3	60610395	A	G	0.0019084	-107534	17354.6	2.53807503607198e-9
rs906582	Cluster 2	1	60640168	1	60648620	60650753	Sobic.001G288800.v5.1	Sobic.001G288800	(1 of 1) PTHR12746:SF2 - 60S RIBOSOMAL EXPORT PROTEIN NMD3	60640168	G	A	0.0019084	-107534	17354.6	2.53807503607198e-9
rs904668	Cluster 2	1	60610395	1	60657355	60659771	Sobic.001G288900.v5.1	Sobic.001G288900	(1 of 1) PTHR45624:SF35 - OS10G0573800 PROTEIN	60610395	A	G	0.0019084	-107534	17354.6	2.53807503607198e-9
rs906582	Cluster 2	1	60640168	1	60657355	60659771	Sobic.001G288900.v5.1	Sobic.001G288900	(1 of 1) PTHR45624:SF35 - OS10G0573800 PROTEIN	60640168	G	A	0.0019084	-107534	17354.6	2.53807503607198e-9
rs906582	Cluster 2	1	60640168	1	60664516	60668572	Sobic.001G289100.v5.1	Sobic.001G289100	(1 of 1) PTHR31213:SF6 - ABSCISIC ACID RECEPTOR PYL1-RELATED	60640168	G	A	0.0019084	-107534	17354.6	2.53807503607198e-9
rs906582	Cluster 2	1	60640168	1	60671498	60674358	Sobic.001G289200.v5.1	Sobic.001G289200	(1 of 1) PTHR33443:SF33 - OS10G0573300 PROTEIN	60640168	G	A	0.0019084	-107534	17354.6	2.53807503607198e-9
rs1120889	Cluster 2	1	76799478	1	76819429	76820797	Sobic.001G449600.v5.1	Sobic.001G449600	(1 of 1) PTHR22924:SF98 - NON-SYMBIOTIC HEMOGLOBIN 3	76799478	A	G	0.0019084	-107534	17354.6	2.53807503607198e-9
rs1120889	Cluster 2	1	76799478	1	76829131	76831550	Sobic.001G449700.v5.1	Sobic.001G449700	(1 of 1) PTHR24286:SF240 - ALLENE OXIDE SYNTHASE 2	76799478	A	G	0.0019084	-107534	17354.6	2.53807503607198e-9
rs1120889	Cluster 2	1	76799478	1	76839548	76845758	Sobic.001G449800.v5.1	Sobic.001G449800	(1 of 2) PTHR46008:SF57 - PROTEIN KINASE DOMAIN-CONTAINING PROTEIN	76799478	A	G	0.0019084	-107534	17354.6	2.53807503607198e-9
rs1120889	Cluster 2	1	76799478	1	76846464	76853879	Sobic.001G449900.v5.1	Sobic.001G449900	(1 of 1) PTHR21506:SF0 - CONSERVED OLIGOMERIC GOLGI COMPLEX SUBUNIT 6	76799478	A	G	0.0019084	-107534	17354.6	2.53807503607198e-9
rs1125388	Cluster 2	1	77247340	1	77193840	77198485	Sobic.001G454000.v5.1	Sobic.001G454000	(1 of 1) KOG0101 - Molecular chaperones HSP70/HSC70, HSP70 superfamily	77247340	T	C	0.0019084	-107534	17354.6	2.53807503607198e-9
rs1125388	Cluster 2	1	77247340	1	77213065	77218883	Sobic.001G454100.v5.1	Sobic.001G454100	(1 of 1) PTHR23500:SF357 - IP12678P	77247340	T	C	0.0019084	-107534	17354.6	2.53807503607198e-9
rs1125388	Cluster 2	1	77247340	1	77219991	77237538	Sobic.001G454350.v5.1	Sobic.001G454350	(1 of 3) PTHR34418:SF3 - NUCLEAR PORE COMPLEX PROTEIN NUP214	77247340	T	C	0.0019084	-107534	17354.6	2.53807503607198e-9
rs1125388	Cluster 2	1	77247340	1	77238498	77245433	Sobic.001G454500.v5.1	Sobic.001G454500	(1 of 1) PTHR21736:SF20 - PROTEIN OBERON 1-RELATED	77247340	T	C	0.0019084	-107534	17354.6	2.53807503607198e-9
rs1125388	Cluster 2	1	77247340	1	77247872	77248433	Sobic.001G454600.v5.1	Sobic.001G454600	(1 of 33) 3.6.5.5 - dynamin GTPase. / dynamin GTPase.	77247340	T	C	0.0019084	-107534	17354.6	2.53807503607198e-9
rs1125388	Cluster 2	1	77247340	1	77248610	77253622	Sobic.001G454700.v5.1	Sobic.001G454700	(1 of 1) PTHR35468:SF1 - MYOSIN-RELATED PROTEIN	77247340	T	C	0.0019084	-107534	17354.6	2.53807503607198e-9
rs1125388	Cluster 2	1	77247340	1	77258110	77261877	Sobic.001G454800.v5.1	Sobic.001G454800	(1 of 1) PTHR31375:SF175 - POLYGALACTURONASE ADPG2	77247340	T	C	0.0019084	-107534	17354.6	2.53807503607198e-9
rs1125388	Cluster 2	1	77247340	1	77264621	77274358	Sobic.001G454900.v5.1	Sobic.001G454900	(1 of 1) PTHR42893:SF55 - DNA DAMAGE-INDUCIBLE PROTEIN F	77247340	T	C	0.0019084	-107534	17354.6	2.53807503607198e-9
rs1125388	Cluster 2	1	77247340	1	77274692	77279195	Sobic.001G455000.v5.1	Sobic.001G455000	(1 of 1) 3.2.1.84 - glucan 1,3-alpha-glucosidase. / exo-1,3-alpha-glucanase.	77247340	T	C	0.0019084	-107534	17354.6	2.53807503607198e-9
rs1125388	Cluster 2	1	77247340	1	77281190	77282622	Sobic.001G455100.v5.1	Sobic.001G455100	(1 of 2) PTHR48348:SF1 - 2, PUTATIVE-RELATED	77247340	T	C	0.0019084	-107534	17354.6	2.53807503607198e-9
rs1125388	Cluster 2	1	77247340	1	77294733	77297127	Sobic.001G455250.v5.1	Sobic.001G455250	(1 of 31) IPR018490 - Cyclic nucleotide-binding-like	77247340	T	C	0.0019084	-107534	17354.6	2.53807503607198e-9
rs1199752	Cluster 2	2	3150104	2	3122916	3124238	Sobic.002G033800.v5.1	Sobic.002G033800	(1 of 1) PTHR14154//PTHR14154:SF20 - UPF0041 BRAIN PROTEIN 44-RELATED // SUBFAMILY NOT NAMED	3150104	C	T	0.0019084	-107534	17354.6	2.53807503607198e-9
rs1199753	Cluster 2	2	3150108	2	3122916	3124238	Sobic.002G033800.v5.1	Sobic.002G033800	(1 of 1) PTHR14154//PTHR14154:SF20 - UPF0041 BRAIN PROTEIN 44-RELATED // SUBFAMILY NOT NAMED	3150108	C	A	0.0019084	-107534	17354.6	2.53807503607198e-9
rs1199750	Cluster 2	2	3150101	2	3124226	3126182	Sobic.002G033900.v5.1	Sobic.002G033900	(1 of 1) K02698 - photosystem I subunit X (psaK)	3150101	A	G	0.0019084	-107534	17354.6	2.53807503607198e-9
rs1199752	Cluster 2	2	3150104	2	3154992	3156282	Sobic.002G034301.v5.1	Sobic.002G034301	(1 of 1) PTHR31044:SF36 - CARBOHYDRATE-BINDING X8 DOMAIN SUPERFAMILY PROTEIN	3150104	C	T	0.0019084	-107534	17354.6	2.53807503607198e-9
rs1199753	Cluster 2	2	3150108	2	3154992	3156282	Sobic.002G034301.v5.1	Sobic.002G034301	(1 of 1) PTHR31044:SF36 - CARBOHYDRATE-BINDING X8 DOMAIN SUPERFAMILY PROTEIN	3150108	C	A	0.0019084	-107534	17354.6	2.53807503607198e-9
rs1199750	Cluster 2	2	3150101	2	3157800	3159969	Sobic.002G034400.v5.1	Sobic.002G034400	(1 of 4) PTHR24015:SF1832 - OS03G0241800 PROTEIN	3150101	A	G	0.0019084	-107534	17354.6	2.53807503607198e-9
rs1199752	Cluster 2	2	3150104	2	3157800	3159969	Sobic.002G034400.v5.1	Sobic.002G034400	(1 of 4) PTHR24015:SF1832 - OS03G0241800 PROTEIN	3150104	C	T	0.0019084	-107534	17354.6	2.53807503607198e-9
rs1199753	Cluster 2	2	3150108	2	3157800	3159969	Sobic.002G034400.v5.1	Sobic.002G034400	(1 of 4) PTHR24015:SF1832 - OS03G0241800 PROTEIN	3150108	C	A	0.0019084	-107534	17354.6	2.53807503607198e-9
rs1199750	Cluster 2	2	3150101	2	3160248	3165750	Sobic.002G034500.v5.1	Sobic.002G034500	(1 of 1) PTHR13018:SF100 - CSC1-LIKE PROTEIN ERD4	3150101	A	G	0.0019084	-107534	17354.6	2.53807503607198e-9
rs1199752	Cluster 2	2	3150104	2	3160248	3165750	Sobic.002G034500.v5.1	Sobic.002G034500	(1 of 1) PTHR13018:SF100 - CSC1-LIKE PROTEIN ERD4	3150104	C	T	0.0019084	-107534	17354.6	2.53807503607198e-9
rs1199753	Cluster 2	2	3150108	2	3160248	3165750	Sobic.002G034500.v5.1	Sobic.002G034500	(1 of 1) PTHR13018:SF100 - CSC1-LIKE PROTEIN ERD4	3150108	C	A	0.0019084	-107534	17354.6	2.53807503607198e-9
rs1199750	Cluster 2	2	3150101	2	3178280	3180812	Sobic.002G034550.v5.1	Sobic.002G034550	(1 of 4) PTHR47165:SF6 - REP_FAC-A_C DOMAIN-CONTAINING PROTEIN	3150101	A	G	0.0019084	-107534	17354.6	2.53807503607198e-9
rs1211169	Cluster 2	2	4223615	2	4252569	4255658	Sobic.002G044700.v5.1	Sobic.002G044700	(1 of 7) 2.1.1.273 - benzoate O-methyltransferase. / benzoate O-methyltransferase.	4223615	G	A	0.00381679	-53766.9	8677.31	2.53807503607198e-9
rs1211169	Cluster 2	2	4223615	2	4255986	4258370	Sobic.002G044800.v5.1	Sobic.002G044800	(1 of 7) 2.1.1.273 - benzoate O-methyltransferase. / benzoate O-methyltransferase.	4223615	G	A	0.00381679	-53766.9	8677.31	2.53807503607198e-9
rs1211169	Cluster 2	2	4223615	2	4271638	4272958	Sobic.002G044900.v5.1	Sobic.002G044900	(1 of 1) PTHR33021:SF218 - CUPREDOXIN SUPERFAMILY PROTEIN	4223615	G	A	0.00381679	-53766.9	8677.31	2.53807503607198e-9
rs2136495	Cluster 2	2	46343054	2	46309479	46310159	Sobic.002G152300.v5.1	Sobic.002G152300	(1 of 33) PF05553 - Cotton fibre expressed protein (DUF761)	46343054	C	A	0.00381679	-53766.9	8677.31	2.53807503607198e-9
rs2136495	Cluster 2	2	46343054	2	46332812	46336646	Sobic.002G152600.v5.1	Sobic.002G152600	(1 of 1) PTHR14110:SF17 - OS09G0279300 PROTEIN	46343054	C	A	0.00381679	-53766.9	8677.31	2.53807503607198e-9
rs2136495	Cluster 2	2	46343054	2	46336483	46339538	Sobic.002G152700.v5.1	Sobic.002G152700	(1 of 1) PTHR45508:SF1 - RHODANESE-LIKE DOMAIN-CONTAINING PROTEIN 9, CHLOROPLASTIC	46343054	C	A	0.00381679	-53766.9	8677.31	2.53807503607198e-9
rs2136495	Cluster 2	2	46343054	2	46337694	46342129	Sobic.002G152800.v5.1	Sobic.002G152800	(1 of 1) PTHR48025:SF4 - 30S RIBOSOMAL PROTEIN 2, CHLOROPLASTIC	46343054	C	A	0.00381679	-53766.9	8677.31	2.53807503607198e-9
rs2136495	Cluster 2	2	46343054	2	46346658	46352952	Sobic.002G152900.v5.1	Sobic.002G152900	(1 of 1) PTHR48356:SF1 - DNA TOPOISOMERASE 6 SUBUNIT B	46343054	C	A	0.00381679	-53766.9	8677.31	2.53807503607198e-9
rs2136495	Cluster 2	2	46343054	2	46356766	46361728	Sobic.002G153000.v5.1	Sobic.002G153000	(1 of 1) 1.1.99.28 - glucose-fructose oxidoreductase. / glucose-fructose oxidoreductase.	46343054	C	A	0.00381679	-53766.9	8677.31	2.53807503607198e-9
rs2268033	Cluster 2	2	51355696	2	51335920	51339254	Sobic.002G162500.v5.1	Sobic.002G162500		51355696	C	T	0.00381679	-53766.9	8677.31	2.53807503607198e-9
rs2268033	Cluster 2	2	51355696	2	51399393	51400386	Sobic.002G162601.v5.1	Sobic.002G162601		51355696	C	T	0.00381679	-53766.9	8677.31	2.53807503607198e-9
rs2278136	Cluster 2	2	52067972	2	52049485	52084322	Sobic.002G164300.v5.1	Sobic.002G164300	(1 of 1) PTHR22597:SF16 - VEFS-BOX DOMAIN-CONTAINING PROTEIN	52067972	A	G	0.0019084	-107534	17354.6	2.53807503607198e-9
rs2278136	Cluster 2	2	52067972	2	52107906	52109259	Sobic.002G164400.v5.1	Sobic.002G164400	(1 of 2) PTHR23024:SF620 - ABHYDROLASE_3 DOMAIN-CONTAINING PROTEIN	52067972	A	G	0.0019084	-107534	17354.6	2.53807503607198e-9
rs2288653	Cluster 2	2	52549974	2	52522882	52524152	Sobic.002G164960.v5.1	Sobic.002G164960		52549974	C	A	0.0019084	-107534	17354.6	2.53807503607198e-9
rs2288653	Cluster 2	2	52549974	2	52586252	52587688	Sobic.002G165080.v5.1	Sobic.002G165080	(1 of 4) PTHR47482:SF16 - PROTEIN FAR1-RELATED SEQUENCE	52549974	C	A	0.0019084	-107534	17354.6	2.53807503607198e-9
rs2288653	Cluster 2	2	52549974	2	52596235	52602706	Sobic.002G165140.v5.1	Sobic.002G165140	(1 of 1) PTHR10165:SF199 - OS09G0308900 PROTEIN	52549974	C	A	0.0019084	-107534	17354.6	2.53807503607198e-9
rs2317358	Cluster 2	2	54679192	2	54638907	54642308	Sobic.002G169300.v5.1	Sobic.002G169300	(1 of 1) PTHR23500:SF14 - SUGAR TRANSPORT PROTEIN 14	54679192	C	T	0.0019084	-107534	17354.6	2.53807503607198e-9
rs2317358	Cluster 2	2	54679192	2	54646666	54656592	Sobic.002G169400.v5.1	Sobic.002G169400	(1 of 1) PTHR23155:SF944 - PROTEIN KINASE DOMAIN-CONTAINING PROTEIN	54679192	C	T	0.0019084	-107534	17354.6	2.53807503607198e-9
rs2317874	Cluster 2	2	54694030	2	54646666	54656592	Sobic.002G169400.v5.1	Sobic.002G169400	(1 of 1) PTHR23155:SF944 - PROTEIN KINASE DOMAIN-CONTAINING PROTEIN	54694030	C	T	0.0019084	-107534	17354.6	2.53807503607198e-9
rs2322662	Cluster 2	2	55140835	2	55127123	55131320	Sobic.002G170300.v5.1	Sobic.002G170300	(1 of 7) PTHR32444:SF237 - OS09G0551150 PROTEIN	55140835	G	A	0.0019084	-107534	17354.6	2.53807503607198e-9
rs2336364	Cluster 2	2	56426855	2	56385256	56387254	Sobic.002G174200.v5.1	Sobic.002G174200	(1 of 1) PTHR32096:SF152 - OS09G0334500 PROTEIN	56426855	C	T	0.0019084	-107534	17354.6	2.53807503607198e-9
rs2385886	Cluster 2	2	59786995	2	59780649	59786038	Sobic.002G196200.v5.1	Sobic.002G196200	(1 of 1) PTHR33077:SF90 - PROTEIN TIFY 7	59786995	A	G	0.0019084	-107534	17354.6	2.53807503607198e-9
rs2385887	Cluster 2	2	59786997	2	59780649	59786038	Sobic.002G196200.v5.1	Sobic.002G196200	(1 of 1) PTHR33077:SF90 - PROTEIN TIFY 7	59786997	T	A	0.0019084	-107534	17354.6	2.53807503607198e-9
rs2385884	Cluster 2	2	59786983	2	59817737	59823168	Sobic.002G196350.v5.1	Sobic.002G196350	(1 of 1) K14011 - UBX domain-containing protein 6 (UBXN6, UBXD1)	59786983	T	C	0.0019084	-107534	17354.6	2.53807503607198e-9
rs2385885	Cluster 2	2	59786988	2	59817737	59823168	Sobic.002G196350.v5.1	Sobic.002G196350	(1 of 1) K14011 - UBX domain-containing protein 6 (UBXN6, UBXD1)	59786988	C	G	0.0019084	-107534	17354.6	2.53807503607198e-9
rs2385886	Cluster 2	2	59786995	2	59817737	59823168	Sobic.002G196350.v5.1	Sobic.002G196350	(1 of 1) K14011 - UBX domain-containing protein 6 (UBXN6, UBXD1)	59786995	A	G	0.0019084	-107534	17354.6	2.53807503607198e-9
rs2385887	Cluster 2	2	59786997	2	59817737	59823168	Sobic.002G196350.v5.1	Sobic.002G196350	(1 of 1) K14011 - UBX domain-containing protein 6 (UBXN6, UBXD1)	59786997	T	A	0.0019084	-107534	17354.6	2.53807503607198e-9
rs2385884	Cluster 2	2	59786983	2	59828219	59830181	Sobic.002G196500.v5.1	Sobic.002G196500	(1 of 1) PTHR11467:SF113 - HMG-Y-RELATED PROTEIN A	59786983	T	C	0.0019084	-107534	17354.6	2.53807503607198e-9
rs2385885	Cluster 2	2	59786988	2	59828219	59830181	Sobic.002G196500.v5.1	Sobic.002G196500	(1 of 1) PTHR11467:SF113 - HMG-Y-RELATED PROTEIN A	59786988	C	G	0.0019084	-107534	17354.6	2.53807503607198e-9
rs2385886	Cluster 2	2	59786995	2	59828219	59830181	Sobic.002G196500.v5.1	Sobic.002G196500	(1 of 1) PTHR11467:SF113 - HMG-Y-RELATED PROTEIN A	59786995	A	G	0.0019084	-107534	17354.6	2.53807503607198e-9
rs2385887	Cluster 2	2	59786997	2	59828219	59830181	Sobic.002G196500.v5.1	Sobic.002G196500	(1 of 1) PTHR11467:SF113 - HMG-Y-RELATED PROTEIN A	59786997	T	A	0.0019084	-107534	17354.6	2.53807503607198e-9
rs2385884	Cluster 2	2	59786983	2	59833327	59841862	Sobic.002G196600.v5.1	Sobic.002G196600	(1 of 1) PTHR45748:SF9 - 1-PHOSPHATIDYLINOSITOL-3-PHOSPHATE 5-KINASE	59786983	T	C	0.0019084	-107534	17354.6	2.53807503607198e-9
rs2385885	Cluster 2	2	59786988	2	59833327	59841862	Sobic.002G196600.v5.1	Sobic.002G196600	(1 of 1) PTHR45748:SF9 - 1-PHOSPHATIDYLINOSITOL-3-PHOSPHATE 5-KINASE	59786988	C	G	0.0019084	-107534	17354.6	2.53807503607198e-9
rs2385886	Cluster 2	2	59786995	2	59833327	59841862	Sobic.002G196600.v5.1	Sobic.002G196600	(1 of 1) PTHR45748:SF9 - 1-PHOSPHATIDYLINOSITOL-3-PHOSPHATE 5-KINASE	59786995	A	G	0.0019084	-107534	17354.6	2.53807503607198e-9
rs2385887	Cluster 2	2	59786997	2	59833327	59841862	Sobic.002G196600.v5.1	Sobic.002G196600	(1 of 1) PTHR45748:SF9 - 1-PHOSPHATIDYLINOSITOL-3-PHOSPHATE 5-KINASE	59786997	T	A	0.0019084	-107534	17354.6	2.53807503607198e-9
rs2389556	Cluster 2	2	61030213	2	61037964	61032250	Sobic.002G218500.v5.1	Sobic.002G198400	(1 of 1) 2.3.1.158//2.3.1.20 - Phospholipid:diacylglycerol acyltransferase / PDAT // Diacylglycerol O-acyltransferase / Diglyceride acyltransferase	61030213	G	C	0.0019084	-107534	17354.6	2.53807503607198e-9
rs2389556	Cluster 2	2	60104663	2	60122039	60124942	Sobic.002G198500.v5.1	Sobic.002G198500	(1 of 1) PTHR45844:SF4 - OS09G0410700 PROTEIN	60104663	G	C	0.0019084	-107534	17354.6	2.53807503607198e-9
rs2435346	Cluster 2	2	64174068	2	64184925	64189330	Sobic.002G238500.v5.1	Sobic.002G238500	(1 of 1) PTHR45637:SF101 - OS09G0478500 PROTEIN	64174068	C	T	0.0019084	-107534	17354.6	2.53807503607198e-9
rs2435347	Cluster 2	2	64174077	2	64184925	64189330	Sobic.002G238500.v5.1	Sobic.002G238500	(1 of 1) PTHR45637:SF101 - OS09G0478500 PROTEIN	64174077	A	T	0.0019084	-107534	17354.6	2.53807503607198e-9
rs2435345	Cluster 2	2	64174055	2	64193242	64194065	Sobic.002G238600.v5.1	Sobic.002G238600	(1 of 1) PTHR35420:SF8 - OS04G0654400 PROTEIN	64174055	T	C	0.0019084	-107534	17354.6	2.53807503607198e-9
rs2435346	Cluster 2	2	64174068	2	64193242	64194065	Sobic.002G238600.v5.1	Sobic.002G238600	(1 of 1) PTHR35420:SF8 - OS04G0654400 PROTEIN	64174068	C	T	0.0019084	-107534	17354.6	2.53807503607198e-9
rs2435347	Cluster 2	2	64174077	2	64193242	64194065	Sobic.002G238600.v5.1	Sobic.002G238600	(1 of 1) PTHR35420:SF8 - OS04G0654400 PROTEIN	64174077	A	T	0.0019084	-107534	17354.6	2.53807503607198e-9
rs2435345	Cluster 2	2	64174055	2	64197551	64198065	Sobic.002G238700.v5.1	Sobic.002G238700		64174055	T	C	0.0019084	-107534	17354.6	2.53807503607198e-9
rs2435346	Cluster 2	2	64174068	2	64211634	64213129	Sobic.002G239000.v5.1	Sobic.002G239000	(1 of 2) PTHR33021:SF269 - PHYTOCYANIN DOMAIN-CONTAINING PROTEIN	64174068	C	T	0.0019084	-107534	17354.6	2.53807503607198e-9
rs2435347	Cluster 2	2	64174077	2	64211634	64213129	Sobic.002G239000.v5.1	Sobic.002G239000	(1 of 2) PTHR33021:SF269 - PHYTOCYANIN DOMAIN-CONTAINING PROTEIN	64174077	A	T	0.0019084	-107534	17354.6	2.53807503607198e-9
rs2435345	Cluster 2	2	64174055	2	64214151	64215033	Sobic.002G239102.v5.1	Sobic.002G239102		64174055	T	C	0.0019084	-107534	17354.6	2.53807503607198e-9
rs2435346	Cluster 2	2	64174068	2	64214151	64215033	Sobic.002G239102.v5.1	Sobic.002G239102		64174068	C	T	0.0019084	-107534	17354.6	2.53807503607198e-9
rs2435347	Cluster 2	2	64174077	2	64214151	64215033	Sobic.002G239102.v5.1	Sobic.002G239102		64174077	A	T	0.0019084	-107534	17354.6	2.53807503607198e-9
rs2435345	Cluster 2	2	64174055	2	64221482	64222643	Sobic.002G239200.v5.1	Sobic.002G239200	(1 of 1) PTHR47258:SF7 - RING-H2 FINGER PROTEIN	64174055	T	C	0.0019084	-107534	17354.6	2.53807503607198e-9
rs2435346	Cluster 2	2	64174068	2	64221482	64222643	Sobic.002G239200.v5.1	Sobic.002G239200	(1 of 1) PTHR47258:SF7 - RING-H2 FINGER PROTEIN	64174068	C	T	0.0019084	-107534	17354.6	2.53807503607198e-9
rs2435347	Cluster 2	2	64174077	2	64221482	64222643	Sobic.002G239200.v5.1	Sobic.002G239200	(1 of 1) PTHR47258:SF7 - RING-H2 FINGER PROTEIN	64174077	A	T	0.0019084	-107534	17354.6	2.53807503607198e-9
rs2446478	Cluster 2	2	65492705	2	65442063	65444043	Sobic.002G255100.v5.1	Sobic.002G255100	(1 of 3) K02912 - large subunit ribosomal protein L32e (RP-L32e, RPL32)	65492705	C	T	0.0019084	-107534	17354.6	2.53807503607198e-9
rs2446478	Cluster 2	2	65492705	2	65444025	65444627	Sobic.002G255150.v5.1	Sobic.002G255150		65492705	C	T	0.0019084	-107534	17354.6	2.53807503607198e-9
rs2446478	Cluster 2	2	65492705	2	65449147	65451688	Sobic.002G255200.v5.1	Sobic.002G255200	(1 of 1) PTHR12565:SF315 - OS09G0501600 PROTEIN	65492705	C	T	0.0019084	-107534	17354.6	2.53807503607198e-9
rs2446478	Cluster 2	2	65492705	2	65461210	65462941	Sobic.002G255300.v5.1	Sobic.002G255300	(1 of 3) K02912 - large subunit ribosomal protein L32e (RP-L32e, RPL32)	65492705	C	T	0.0019084	-107534	17354.6	2.53807503607198e-9
rs2446478	Cluster 2	2	65492705	2	65463345	65466102	Sobic.002G255400.v5.1	Sobic.002G255400	(1 of 1) PTHR45779:SF16 - PEPTIDYLPROLYL ISOMERASE	65492705	C	T	0.0019084	-107534	17354.6	2.53807503607198e-9
rs2446478	Cluster 2	2	65492705	2	65468492	65474455	Sobic.002G255500.v5.1	Sobic.002G255500	(1 of 1) PTHR35746:SF4 - FK506-BINDING PROTEIN 2-1	65492705	C	T	0.0019084	-107534	17354.6	2.53807503607198e-9
rs2446478	Cluster 2	2	65492705	2	65477735	65482378	Sobic.002G255600.v5.1	Sobic.002G255600	(1 of 73) 3.2.1.39 - glucan endo-1,3-beta-D-glucosidase. / laminarinase.	65492705	C	T	0.0019084	-107534	17354.6	2.53807503607198e-9
rs2446478	Cluster 2	2	65492705	2	65502809	65504461	Sobic.002G255700.v5.1	Sobic.002G255700	(1 of 1) PTHR44013:SF2 - OS09G0502500 PROTEIN	65492705	C	T	0.0019084	-107534	17354.6	2.53807503607198e-9
rs2470408	Cluster 2	2	68080089	2	68043850	68044682	Sobic.002G288750.v5.1	Sobic.002G288750	(1 of 1) PF10839 - Protein of unknown function (DUF2647) (DUF2647)	68080089	G	C	0.00381679	-53766.9	8677.31	2.53807503607198e-9
rs2470408	Cluster 2	2	68080089	2	68049655	68053453	Sobic.002G288800.v5.1	Sobic.002G288800	(1 of 2) PTHR32444:SF182 - RECEPTOR-LIKE SERINE_THREONINE-PROTEIN KINASE	68080089	G	C	0.00381679	-53766.9	8677.31	2.53807503607198e-9
rs2470408	Cluster 2	2	68080089	2	68093301	68095885	Sobic.002G288900.v5.1	Sobic.002G288900	(1 of 7) PTHR33074:SF42 - DUF1618 DOMAIN-CONTAINING PROTEIN	68080089	G	C	0.00381679	-53766.9	8677.31	2.53807503607198e-9
rs2470408	Cluster 2	2	68080089	2	68097815	68102047	Sobic.002G289000.v5.1	Sobic.002G289000	(1 of 3) PTHR35161:SF19 - OS02G0113400 PROTEIN	68080089	G	C	0.00381679	-53766.9	8677.31	2.53807503607198e-9
rs2470408	Cluster 2	2	68080089	2	68106276	68107161	Sobic.002G289100.v5.1	Sobic.002G289100	(1 of 1) PTHR21649:SF108//PTHR21649:SF191 - CHLOROPHYLL A-B BINDING PROTEIN 1, CHLOROPLASTIC // CHLOROPHYLL A-B BINDING PROTEIN 1, CHLOROPLASTIC	68080089	G	C	0.00381679	-53766.9	8677.31	2.53807503607198e-9
rs2470408	Cluster 2	2	68080089	2	68108592	68109794	Sobic.002G289200.v5.1	Sobic.002G289200	(1 of 7) PTHR33074:SF42 - DUF1618 DOMAIN-CONTAINING PROTEIN	68080089	G	C	0.00381679	-53766.9	8677.31	2.53807503607198e-9
rs2470408	Cluster 2	2	68080089	2	68112304	68116139	Sobic.002G289300.v5.1	Sobic.002G289300	(1 of 1) KOG0984//KOG1187 - Mitogen-activated protein kinase (MAPK) kinase MKK3/MKK6 // Serine/threonine protein kinase	68080089	G	C	0.00381679	-53766.9	8677.31	2.53807503607198e-9
rs2470408	Cluster 2	2	68080089	2	68117369	68123141	Sobic.002G289400.v5.1	Sobic.002G289400	(1 of 2) PTHR32444:SF182 - RECEPTOR-LIKE SERINE_THREONINE-PROTEIN KINASE	68080089	G	C	0.00381679	-53766.9	8677.31	2.53807503607198e-9
rs2470408	Cluster 2	2	68080089	2	68124990	68129999	Sobic.002G289500.v5.1	Sobic.002G289500	(1 of 7) PTHR32444:SF237 - OS09G0551150 PROTEIN	68080089	G	C	0.00381679	-53766.9	8677.31	2.53807503607198e-9
rs2473218	Cluster 2	2	68501866	2	68448387	68455566	Sobic.002G293600.v5.1	Sobic.002G293600	(1 of 1) PTHR10890:SF3 - CYSTEINE--TRNA LIGASE, CYTOPLASMIC	68501866	G	A	0.0019084	-107534	17354.6	2.53807503607198e-9
rs2473218	Cluster 2	2	68501866	2	68460890	68474322	Sobic.002G293700.v5.1	Sobic.002G293700	(1 of 1) PTHR45838:SF4 - HISTONE-LYSINE N-METHYLTRANSFERASE TRITHORAX	68501866	G	A	0.0019084	-107534	17354.6	2.53807503607198e-9
rs2473218	Cluster 2	2	68501866	2	68474298	68476597	Sobic.002G293800.v5.1	Sobic.002G293800	(1 of 1) IPR013757 - Type IIA DNA topoisomerase subunit A, alpha-helical domain	68501866	G	A	0.0019084	-107534	17354.6	2.53807503607198e-9
rs2473218	Cluster 2	2	68501866	2	68476721	68478761	Sobic.002G293900.v5.1	Sobic.002G293900	(1 of 1) PTHR10826:SF38 - OS09G0557400 PROTEIN	68501866	G	A	0.0019084	-107534	17354.6	2.53807503607198e-9
rs2473218	Cluster 2	2	68501866	2	68482365	68484134	Sobic.002G293951.v5.1	Sobic.002G293951		68501866	G	A	0.0019084	-107534	17354.6	2.53807503607198e-9
rs2473218	Cluster 2	2	68501866	2	68499328	68501577	Sobic.002G294000.v5.1	Sobic.002G294000	(1 of 1) PTHR31376:SF10 - PURINE PERMEASE 5-RELATED	68501866	G	A	0.0019084	-107534	17354.6	2.53807503607198e-9
rs2473218	Cluster 2	2	68501866	2	68503414	68506675	Sobic.002G294100.v5.1	Sobic.002G294100	(1 of 1) PTHR47281:SF1 - OS09G0557700 PROTEIN	68501866	G	A	0.0019084	-107534	17354.6	2.53807503607198e-9
rs753203	Cluster 2	1	49987907	1	50000777	50012750	Sobic.001G261900.v5.1	Sobic.001G261900	(1 of 1) PTHR12271:SF40 - POLY(A) RNA POLYMERASE GLD2	49987907	C	T	0.00763359	36372.2	5907.26	3.1405447822925e-9
rs754303	Cluster 2	1	50008481	1	50000777	50012750	Sobic.001G261900.v5.1	Sobic.001G261900	(1 of 1) PTHR12271:SF40 - POLY(A) RNA POLYMERASE GLD2	50008481	G	A	0.00763359	36372.2	5907.26	3.1405447822925e-9
rs755052	Cluster 2	1	50035416	1	50000777	50012750	Sobic.001G261900.v5.1	Sobic.001G261900	(1 of 1) PTHR12271:SF40 - POLY(A) RNA POLYMERASE GLD2	50035416	G	A	0.00763359	36372.2	5907.26	3.1405447822925e-9
rs818269	Cluster 2	1	54204792	1	54219534	54222758	Sobic.001G265500.v5.1	Sobic.001G265500	(1 of 1) PTHR42678:SF18 - AMIDASE DOMAIN-CONTAINING PROTEIN	54204792	C	G	0.00381679	72744.4	11814.5	3.1405447822925e-9
rs818269	Cluster 2	1	54204792	1	54222832	54226779	Sobic.001G265600.v5.1	Sobic.001G265600	(1 of 1) PTHR10091:SF0 - ALDOSE 1-EPIMERASE	54204792	C	G	0.00381679	72744.4	11814.5	3.1405447822925e-9
rs821068	Cluster 2	1	54427625	1	54381827	54383957	Sobic.001G265900.v5.1	Sobic.001G265900	(1 of 1) PTHR33935:SF24 - OS10G0150400 PROTEIN	54427625	C	T	0.00763359	36372.2	5907.26	3.1405447822925e-9
rs2493779	Cluster 2	2	70365821	2	70327923	70332897	Sobic.002G317400.v5.1	Sobic.002G317400	(1 of 1) PTHR48027:SF11 - OS01G0367300 PROTEIN	70365821	G	T	0.00381679	72744.4	11814.5	3.1405447822925e-9
rs2493781	Cluster 2	2	70365850	2	70327923	70332897	Sobic.002G317400.v5.1	Sobic.002G317400	(1 of 1) PTHR48027:SF11 - OS01G0367300 PROTEIN	70365850	C	T	0.00381679	72744.4	11814.5	3.1405447822925e-9
rs2493785	Cluster 2	2	70365957	2	70327923	70332897	Sobic.002G317400.v5.1	Sobic.002G317400	(1 of 1) PTHR48027:SF11 - OS01G0367300 PROTEIN	70365957	C	T	0.00381679	72744.4	11814.5	3.1405447822925e-9
rs2493786	Cluster 2	2	70365982	2	70327923	70332897	Sobic.002G317400.v5.1	Sobic.002G317400	(1 of 1) PTHR48027:SF11 - OS01G0367300 PROTEIN	70365982	G	T	0.00381679	72744.4	11814.5	3.1405447822925e-9
rs2493788	Cluster 2	2	70366041	2	70327923	70332897	Sobic.002G317400.v5.1	Sobic.002G317400	(1 of 1) PTHR48027:SF11 - OS01G0367300 PROTEIN	70366041	C	A	0.00381679	72744.4	11814.5	3.1405447822925e-9
rs2493790	Cluster 2	2	70366108	2	70327923	70332897	Sobic.002G317400.v5.1	Sobic.002G317400	(1 of 1) PTHR48027:SF11 - OS01G0367300 PROTEIN	70366108	G	A	0.00381679	72744.4	11814.5	3.1405447822925e-9
rs2493794	Cluster 2	2	70366159	2	70327923	70332897	Sobic.002G317400.v5.1	Sobic.002G317400	(1 of 1) PTHR48027:SF11 - OS01G0367300 PROTEIN	70366159	T	G	0.00381679	72744.4	11814.5	3.1405447822925e-9
rs2493798	Cluster 2	2	70366246	2	70327923	70332897	Sobic.002G317400.v5.1	Sobic.002G317400	(1 of 1) PTHR48027:SF11 - OS01G0367300 PROTEIN	70366246	A	G	0.00381679	72744.4	11814.5	3.1405447822925e-9
rs2493799	Cluster 2	2	70366265	2	70327923	70332897	Sobic.002G317400.v5.1	Sobic.002G317400	(1 of 1) PTHR48027:SF11 - OS01G0367300 PROTEIN	70366265	C	A	0.00381679	72744.4	11814.5	3.1405447822925e-9
rs2493800	Cluster 2	2	70366268	2	70327923	70332897	Sobic.002G317400.v5.1	Sobic.002G317400	(1 of 1) PTHR48027:SF11 - OS01G0367300 PROTEIN	70366268	G	A	0.00381679	72744.4	11814.5	3.1405447822925e-9
rs2493802	Cluster 2	2	70366272	2	70327923	70332897	Sobic.002G317400.v5.1	Sobic.002G317400	(1 of 1) PTHR48027:SF11 - OS01G0367300 PROTEIN	70366272	G	A	0.00381679	72744.4	11814.5	3.1405447822925e-9
rs2493803	Cluster 2	2	70366315	2	70327923	70332897	Sobic.002G317400.v5.1	Sobic.002G317400	(1 of 1) PTHR48027:SF11 - OS01G0367300 PROTEIN	70366315	C	A	0.00381679	72744.4	11814.5	3.1405447822925e-9
rs2493804	Cluster 2	2	70366375	2	70327923	70332897	Sobic.002G317400.v5.1	Sobic.002G317400	(1 of 1) PTHR48027:SF11 - OS01G0367300 PROTEIN	70366375	G	C	0.00381679	72744.4	11814.5	3.1405447822925e-9
rs2493805	Cluster 2	2	70366376	2	70327923	70332897	Sobic.002G317400.v5.1	Sobic.002G317400	(1 of 1) PTHR48027:SF11 - OS01G0367300 PROTEIN	70366376	G	A	0.00381679	72744.4	11814.5	3.1405447822925e-9
rs2493806	Cluster 2	2	70366379	2	70327923	70332897	Sobic.002G317400.v5.1	Sobic.002G317400	(1 of 1) PTHR48027:SF11 - OS01G0367300 PROTEIN	70366379	A	C	0.00381679	72744.4	11814.5	3.1405447822925e-9
rs2493808	Cluster 2	2	70366426	2	70327923	70332897	Sobic.002G317400.v5.1	Sobic.002G317400	(1 of 1) PTHR48027:SF11 - OS01G0367300 PROTEIN	70366426	T	A	0.00381679	72744.4	11814.5	3.1405447822925e-9
rs2493726	Cluster 2	2	70364669	2	70335523	70337308	Sobic.002G317500.v5.1	Sobic.002G317500	(1 of 2) PTHR47992:SF25 - PROTEIN PHOSPHATASE 2C 58-RELATED	70364669	A	T	0.00381679	72744.4	11814.5	3.1405447822925e-9
rs2493730	Cluster 2	2	70364701	2	70335523	70337308	Sobic.002G317500.v5.1	Sobic.002G317500	(1 of 2) PTHR47992:SF25 - PROTEIN PHOSPHATASE 2C 58-RELATED	70364701	T	C	0.00381679	72744.4	11814.5	3.1405447822925e-9
rs2493747	Cluster 2	2	70364931	2	70335523	70337308	Sobic.002G317500.v5.1	Sobic.002G317500	(1 of 2) PTHR47992:SF25 - PROTEIN PHOSPHATASE 2C 58-RELATED	70364931	T	C	0.00381679	72744.4	11814.5	3.1405447822925e-9
rs2493748	Cluster 2	2	70364953	2	70335523	70337308	Sobic.002G317500.v5.1	Sobic.002G317500	(1 of 2) PTHR47992:SF25 - PROTEIN PHOSPHATASE 2C 58-RELATED	70364953	C	T	0.00381679	72744.4	11814.5	3.1405447822925e-9
rs2493752	Cluster 2	2	70365088	2	70335523	70337308	Sobic.002G317500.v5.1	Sobic.002G317500	(1 of 2) PTHR47992:SF25 - PROTEIN PHOSPHATASE 2C 58-RELATED	70365088	G	A	0.00381679	72744.4	11814.5	3.1405447822925e-9
rs2493754	Cluster 2	2	70365249	2	70335523	70337308	Sobic.002G317500.v5.1	Sobic.002G317500	(1 of 2) PTHR47992:SF25 - PROTEIN PHOSPHATASE 2C 58-RELATED	70365249	T	C	0.00381679	72744.4	11814.5	3.1405447822925e-9
rs2493773	Cluster 2	2	70365582	2	70335523	70337308	Sobic.002G317500.v5.1	Sobic.002G317500	(1 of 2) PTHR47992:SF25 - PROTEIN PHOSPHATASE 2C 58-RELATED	70365582	C	T	0.00381679	72744.4	11814.5	3.1405447822925e-9
rs2493774	Cluster 2	2	70365692	2	70335523	70337308	Sobic.002G317500.v5.1	Sobic.002G317500	(1 of 2) PTHR47992:SF25 - PROTEIN PHOSPHATASE 2C 58-RELATED	70365692	C	A	0.00381679	72744.4	11814.5	3.1405447822925e-9
rs2493778	Cluster 2	2	70365813	2	70335523	70337308	Sobic.002G317500.v5.1	Sobic.002G317500	(1 of 2) PTHR47992:SF25 - PROTEIN PHOSPHATASE 2C 58-RELATED	70365813	T	A	0.00381679	72744.4	11814.5	3.1405447822925e-9
rs2493779	Cluster 2	2	70365821	2	70335523	70337308	Sobic.002G317500.v5.1	Sobic.002G317500	(1 of 2) PTHR47992:SF25 - PROTEIN PHOSPHATASE 2C 58-RELATED	70365821	G	T	0.00381679	72744.4	11814.5	3.1405447822925e-9
rs2493781	Cluster 2	2	70365850	2	70335523	70337308	Sobic.002G317500.v5.1	Sobic.002G317500	(1 of 2) PTHR47992:SF25 - PROTEIN PHOSPHATASE 2C 58-RELATED	70365850	C	T	0.00381679	72744.4	11814.5	3.1405447822925e-9
rs2493785	Cluster 2	2	70365957	2	70335523	70337308	Sobic.002G317500.v5.1	Sobic.002G317500	(1 of 2) PTHR47992:SF25 - PROTEIN PHOSPHATASE 2C 58-RELATED	70365957	C	T	0.00381679	72744.4	11814.5	3.1405447822925e-9
rs2493786	Cluster 2	2	70365982	2	70335523	70337308	Sobic.002G317500.v5.1	Sobic.002G317500	(1 of 2) PTHR47992:SF25 - PROTEIN PHOSPHATASE 2C 58-RELATED	70365982	G	T	0.00381679	72744.4	11814.5	3.1405447822925e-9
rs2493788	Cluster 2	2	70366041	2	70335523	70337308	Sobic.002G317500.v5.1	Sobic.002G317500	(1 of 2) PTHR47992:SF25 - PROTEIN PHOSPHATASE 2C 58-RELATED	70366041	C	A	0.00381679	72744.4	11814.5	3.1405447822925e-9
rs2493790	Cluster 2	2	70366108	2	70335523	70337308	Sobic.002G317500.v5.1	Sobic.002G317500	(1 of 2) PTHR47992:SF25 - PROTEIN PHOSPHATASE 2C 58-RELATED	70366108	G	A	0.00381679	72744.4	11814.5	3.1405447822925e-9
rs2493794	Cluster 2	2	70366159	2	70335523	70337308	Sobic.002G317500.v5.1	Sobic.002G317500	(1 of 2) PTHR47992:SF25 - PROTEIN PHOSPHATASE 2C 58-RELATED	70366159	T	G	0.00381679	72744.4	11814.5	3.1405447822925e-9
rs2493798	Cluster 2	2	70366246	2	70335523	70337308	Sobic.002G317500.v5.1	Sobic.002G317500	(1 of 2) PTHR47992:SF25 - PROTEIN PHOSPHATASE 2C 58-RELATED	70366246	A	G	0.00381679	72744.4	11814.5	3.1405447822925e-9
rs2493799	Cluster 2	2	70366265	2	70335523	70337308	Sobic.002G317500.v5.1	Sobic.002G317500	(1 of 2) PTHR47992:SF25 - PROTEIN PHOSPHATASE 2C 58-RELATED	70366265	C	A	0.00381679	72744.4	11814.5	3.1405447822925e-9
rs2493800	Cluster 2	2	70366268	2	70335523	70337308	Sobic.002G317500.v5.1	Sobic.002G317500	(1 of 2) PTHR47992:SF25 - PROTEIN PHOSPHATASE 2C 58-RELATED	70366268	G	A	0.00381679	72744.4	11814.5	3.1405447822925e-9
rs2493802	Cluster 2	2	70366272	2	70335523	70337308	Sobic.002G317500.v5.1	Sobic.002G317500	(1 of 2) PTHR47992:SF25 - PROTEIN PHOSPHATASE 2C 58-RELATED	70366272	G	A	0.00381679	72744.4	11814.5	3.1405447822925e-9
rs2493803	Cluster 2	2	70366315	2	70335523	70337308	Sobic.002G317500.v5.1	Sobic.002G317500	(1 of 2) PTHR47992:SF25 - PROTEIN PHOSPHATASE 2C 58-RELATED	70366315	C	A	0.00381679	72744.4	11814.5	3.1405447822925e-9
rs2493804	Cluster 2	2	70366375	2	70335523	70337308	Sobic.002G317500.v5.1	Sobic.002G317500	(1 of 2) PTHR47992:SF25 - PROTEIN PHOSPHATASE 2C 58-RELATED	70366375	G	C	0.00381679	72744.4	11814.5	3.1405447822925e-9
rs2493723	Cluster 2	2	70364599	2	70337822	70340677	Sobic.002G317600.v5.1	Sobic.002G317600	(1 of 1) 3.5.99.10 - 2-iminobutanoate/2-iminopropanoate deaminase. / enamine/imine deaminase.	70364599	C	T	0.00381679	72744.4	11814.5	3.1405447822925e-9
rs2493724	Cluster 2	2	70364624	2	70337822	70340677	Sobic.002G317600.v5.1	Sobic.002G317600	(1 of 1) 3.5.99.10 - 2-iminobutanoate/2-iminopropanoate deaminase. / enamine/imine deaminase.	70364624	G	A	0.00381679	72744.4	11814.5	3.1405447822925e-9
rs2493725	Cluster 2	2	70364654	2	70337822	70340677	Sobic.002G317600.v5.1	Sobic.002G317600	(1 of 1) 3.5.99.10 - 2-iminobutanoate/2-iminopropanoate deaminase. / enamine/imine deaminase.	70364654	G	A	0.00381679	72744.4	11814.5	3.1405447822925e-9
rs2493726	Cluster 2	2	70364669	2	70337822	70340677	Sobic.002G317600.v5.1	Sobic.002G317600	(1 of 1) 3.5.99.10 - 2-iminobutanoate/2-iminopropanoate deaminase. / enamine/imine deaminase.	70364669	A	T	0.00381679	72744.4	11814.5	3.1405447822925e-9
rs2493730	Cluster 2	2	70364701	2	70337822	70340677	Sobic.002G317600.v5.1	Sobic.002G317600	(1 of 1) 3.5.99.10 - 2-iminobutanoate/2-iminopropanoate deaminase. / enamine/imine deaminase.	70364701	T	C	0.00381679	72744.4	11814.5	3.1405447822925e-9
rs2493747	Cluster 2	2	70364931	2	70337822	70340677	Sobic.002G317600.v5.1	Sobic.002G317600	(1 of 1) 3.5.99.10 - 2-iminobutanoate/2-iminopropanoate deaminase. / enamine/imine deaminase.	70364931	T	C	0.00381679	72744.4	11814.5	3.1405447822925e-9
rs2493748	Cluster 2	2	70364953	2	70337822	70340677	Sobic.002G317600.v5.1	Sobic.002G317600	(1 of 1) 3.5.99.10 - 2-iminobutanoate/2-iminopropanoate deaminase. / enamine/imine deaminase.	70364953	C	T	0.00381679	72744.4	11814.5	3.1405447822925e-9
rs2493752	Cluster 2	2	70365088	2	70337822	70340677	Sobic.002G317600.v5.1	Sobic.002G317600	(1 of 1) 3.5.99.10 - 2-iminobutanoate/2-iminopropanoate deaminase. / enamine/imine deaminase.	70365088	G	A	0.00381679	72744.4	11814.5	3.1405447822925e-9
rs2493754	Cluster 2	2	70365249	2	70337822	70340677	Sobic.002G317600.v5.1	Sobic.002G317600	(1 of 1) 3.5.99.10 - 2-iminobutanoate/2-iminopropanoate deaminase. / enamine/imine deaminase.	70365249	T	C	0.00381679	72744.4	11814.5	3.1405447822925e-9
rs2493755	Cluster 2	2	70365263	2	70337822	70340677	Sobic.002G317600.v5.1	Sobic.002G317600	(1 of 1) 3.5.99.10 - 2-iminobutanoate/2-iminopropanoate deaminase. / enamine/imine deaminase.	70365263	G	A	0.00381679	72744.4	11814.5	3.1405447822925e-9
rs2493756	Cluster 2	2	70365303	2	70337822	70340677	Sobic.002G317600.v5.1	Sobic.002G317600	(1 of 1) 3.5.99.10 - 2-iminobutanoate/2-iminopropanoate deaminase. / enamine/imine deaminase.	70365303	A	C	0.00381679	72744.4	11814.5	3.1405447822925e-9
rs2493758	Cluster 2	2	70365333	2	70337822	70340677	Sobic.002G317600.v5.1	Sobic.002G317600	(1 of 1) 3.5.99.10 - 2-iminobutanoate/2-iminopropanoate deaminase. / enamine/imine deaminase.	70365333	G	A	0.00381679	72744.4	11814.5	3.1405447822925e-9
rs2493762	Cluster 2	2	70365395	2	70337822	70340677	Sobic.002G317600.v5.1	Sobic.002G317600	(1 of 1) 3.5.99.10 - 2-iminobutanoate/2-iminopropanoate deaminase. / enamine/imine deaminase.	70365395	A	G	0.00381679	72744.4	11814.5	3.1405447822925e-9
rs2493763	Cluster 2	2	70365399	2	70337822	70340677	Sobic.002G317600.v5.1	Sobic.002G317600	(1 of 1) 3.5.99.10 - 2-iminobutanoate/2-iminopropanoate deaminase. / enamine/imine deaminase.	70365399	A	G	0.00381679	72744.4	11814.5	3.1405447822925e-9
rs2493767	Cluster 2	2	70365499	2	70337822	70340677	Sobic.002G317600.v5.1	Sobic.002G317600	(1 of 1) 3.5.99.10 - 2-iminobutanoate/2-iminopropanoate deaminase. / enamine/imine deaminase.	70365499	C	T	0.00381679	72744.4	11814.5	3.1405447822925e-9
rs2493770	Cluster 2	2	70365531	2	70337822	70340677	Sobic.002G317600.v5.1	Sobic.002G317600	(1 of 1) 3.5.99.10 - 2-iminobutanoate/2-iminopropanoate deaminase. / enamine/imine deaminase.	70365531	T	A	0.00381679	72744.4	11814.5	3.1405447822925e-9
rs1220318	Cluster 2	2	5156922	2	5117213	5118836	Sobic.002G053601.v5.1	Sobic.002G053601	(1 of 1) 2.7.1.32//2.7.1.82 - choline kinase. / choline kinase. // ethanolamine kinase. / ethanolamine kinase.	5156922	G	C	0.0114504	37962.4	5788.77	3.38580248882092e-10
rs1220318	Cluster 2	2	5156922	2	5138669	5145724	Sobic.002G053700.v5.1	Sobic.002G053700	(1 of 1) PTHR31218:SF293 - WAT1-RELATED PROTEIN	5156922	G	C	0.0114504	37962.4	5788.77	3.38580248882092e-10
rs1220318	Cluster 2	2	5156922	2	5151646	5155093	Sobic.002G053800.v5.1	Sobic.002G053800	(1 of 1) IPR001000//IPR008979//IPR013784//IPR017853 - Glycoside hydrolase, family 10 // Galactose-binding domain-like // Carbohydrate-binding-like fold // Glycoside hydrolase superfamily	5156922	G	C	0.0114504	37962.4	5788.77	3.38580248882092e-10
rs1220318	Cluster 2	2	5156922	2	5158650	5159782	Sobic.002G053900.v5.1	Sobic.002G053900	(1 of 1) PTHR31238:SF254 - GERMIN-LIKE PROTEIN SUBFAMILY 2 MEMBER 5-RELATED	5156922	G	C	0.0114504	37962.4	5788.77	3.38580248882092e-10
rs1220318	Cluster 2	2	5156922	2	5179472	5182140	Sobic.002G054000.v5.1	Sobic.002G054000	(1 of 2) K02930 - large subunit ribosomal protein L4e (RP-L4e, RPL4)	5156922	G	C	0.0114504	37962.4	5788.77	3.38580248882092e-10
rs1220318	Cluster 2	2	5156922	2	5183030	5185487	Sobic.002G054100.v5.1	Sobic.002G054100	(1 of 8) PTHR45613:SF207 - OS10G0497300 PROTEIN	5156922	G	C	0.0114504	37962.4	5788.77	3.38580248882092e-10
rs1220318	Cluster 2	2	5156922	2	5200544	5203559	Sobic.002G054200.v5.1	Sobic.002G054200	(1 of 1) IPR002885//IPR008939//IPR011990 - Pentatricopeptide repeat // Lytic transglycosylase, superhelical U-shaped // Tetratricopeptide-like helical domain	5156922	G	C	0.0114504	37962.4	5788.77	3.38580248882092e-10
rs1228101	Cluster 2	2	5810683	2	5762000	5763850	Sobic.002G059700.v5.1	Sobic.002G059700	(1 of 1) PTHR46128:SF327 - PPR_LONG DOMAIN-CONTAINING PROTEIN	5810683	T	A	0.00381679	66182	10097.4	3.45535868840761e-10
rs1228101	Cluster 2	2	5810683	2	5765664	5769680	Sobic.002G059800.v5.1	Sobic.002G059800		5810683	T	A	0.00381679	66182	10097.4	3.45535868840761e-10
rs1228101	Cluster 2	2	5810683	2	5783324	5784863	Sobic.002G059866.v5.1	Sobic.002G059866	(1 of 1) PTHR35546:SF89 - F-BOX DOMAIN-CONTAINING PROTEIN	5810683	T	A	0.00381679	66182	10097.4	3.45535868840761e-10
rs1228101	Cluster 2	2	5810683	2	5796466	5797407	Sobic.002G059932.v5.1	Sobic.002G059932	(1 of 3) PTHR35546:SF106 - F-BOX DOMAIN-CONTAINING PROTEIN	5810683	T	A	0.00381679	66182	10097.4	3.45535868840761e-10
rs1228101	Cluster 2	2	5810683	2	5798318	5800103	Sobic.002G060000.v5.1	Sobic.002G060000	(1 of 1) IPR001810//IPR011044//IPR013187//IPR036047 - F-box domain // Quinoprotein amine dehydrogenase, beta chain-like // F-box associated domain, type 3 // F-box-like domain superfamily	5810683	T	A	0.00381679	66182	10097.4	3.45535868840761e-10
rs1228101	Cluster 2	2	5810683	2	5822979	5824440	Sobic.002G060101.v5.1	Sobic.002G060101	(1 of 6) PTHR35546:SF24 - F-BOX DOMAIN-CONTAINING PROTEIN	5810683	T	A	0.00381679	66182	10097.4	3.45535868840761e-10
rs2179809	Cluster 2	2	47641416	2	47597909	47614278	Sobic.002G154000.v5.1	Sobic.002G154000	(1 of 2) PTHR46235:SF3 - PHD FINGER-CONTAINING PROTEIN DDB_G0268158	47641416	A	T	0.00381679	66182	10097.4	3.45535868840761e-10
rs2179812	Cluster 2	2	47641429	2	47597909	47614278	Sobic.002G154000.v5.1	Sobic.002G154000	(1 of 2) PTHR46235:SF3 - PHD FINGER-CONTAINING PROTEIN DDB_G0268158	47641429	G	A	0.00381679	66182	10097.4	3.45535868840761e-10
rs2179809	Cluster 2	2	47641416	2	47675025	47675729	Sobic.002G154050.v5.1	Sobic.002G154050	(1 of 24) PTHR47974:SF19 - RECEPTOR-LIKE SERINE_THREONINE-PROTEIN KINASE	47641416	A	T	0.00381679	66182	10097.4	3.45535868840761e-10
rs2179812	Cluster 2	2	47641429	2	47675025	47675729	Sobic.002G154050.v5.1	Sobic.002G154050	(1 of 24) PTHR47974:SF19 - RECEPTOR-LIKE SERINE_THREONINE-PROTEIN KINASE	47641429	G	A	0.00381679	66182	10097.4	3.45535868840761e-10
rs2179809	Cluster 2	2	47641416	2	47677808	47678554	Sobic.002G154100.v5.1	Sobic.002G154100		47641416	A	T	0.00381679	66182	10097.4	3.45535868840761e-10
rs2179812	Cluster 2	2	47641429	2	47677808	47678554	Sobic.002G154100.v5.1	Sobic.002G154100		47641429	G	A	0.00381679	66182	10097.4	3.45535868840761e-10
rs2179809	Cluster 2	2	47641416	2	47684612	47687402	Sobic.002G154300.v5.1	Sobic.002G154300	(1 of 24) PTHR47974:SF19 - RECEPTOR-LIKE SERINE_THREONINE-PROTEIN KINASE	47641416	A	T	0.00381679	66182	10097.4	3.45535868840761e-10
rs2179812	Cluster 2	2	47641429	2	47684612	47687402	Sobic.002G154300.v5.1	Sobic.002G154300	(1 of 24) PTHR47974:SF19 - RECEPTOR-LIKE SERINE_THREONINE-PROTEIN KINASE	47641429	G	A	0.00381679	66182	10097.4	3.45535868840761e-10
rs2325257	Cluster 2	2	55439358	2	55465816	55468059	Sobic.002G171001.v5.1	Sobic.002G171001	(1 of 2) PTHR24096:SF253 - 4-COUMARATE--COA LIGASE-LIKE 6	55439358	G	A	0.00381679	66182	10097.4	3.45535868840761e-10
rs2325261	Cluster 2	2	55439374	2	55465816	55468059	Sobic.002G171001.v5.1	Sobic.002G171001	(1 of 2) PTHR24096:SF253 - 4-COUMARATE--COA LIGASE-LIKE 6	55439374	T	C	0.00381679	66182	10097.4	3.45535868840761e-10
rs2325257	Cluster 2	2	55439358	2	55486765	55491649	Sobic.002G171200.v5.1	Sobic.002G171200	(1 of 3) PTHR13301:SF169 - GENOME ASSEMBLY, CHROMOSOME: II	55439358	G	A	0.00381679	66182	10097.4	3.45535868840761e-10
rs2325261	Cluster 2	2	55439374	2	55486765	55491649	Sobic.002G171200.v5.1	Sobic.002G171200	(1 of 3) PTHR13301:SF169 - GENOME ASSEMBLY, CHROMOSOME: II	55439374	T	C	0.00381679	66182	10097.4	3.45535868840761e-10
rs8214	Cluster 2	1	606684	1	598924	600529	Sobic.001G006300.v5.1	Sobic.001G006300	(1 of 26) IPR001005//IPR009057 - SANT/Myb domain // Homeodomain-like	606684	G	C	0.00381679	-108152	16520.6	3.61236001350662e-10
rs8214	Cluster 2	1	606684	1	564501	566657	Sobic.001G005700.v5.1	Sobic.001G005700	(1 of 1) PTHR46153:SF16 - ACYL CARRIER PROTEIN	606684	G	C	0.00381679	-108152	16520.6	3.61236001350662e-10
rs8214	Cluster 2	1	606684	1	566752	574531	Sobic.001G005800.v5.1	Sobic.001G005800	(1 of 1) K10885 - ATP-dependent DNA helicase 2 subunit 2 (XRCC5, KU80, G22P2)	606684	G	C	0.00381679	-108152	16520.6	3.61236001350662e-10
rs8214	Cluster 2	1	606684	1	585717	587674	Sobic.001G005900.v5.1	Sobic.001G005900	(1 of 1) PTHR11043:SF1 - F9L1.32 PROTEIN	606684	G	C	0.00381679	-108152	16520.6	3.61236001350662e-10
rs8214	Cluster 2	1	606684	1	587993	590606	Sobic.001G006000.v5.1	Sobic.001G006000	(1 of 2) PTHR47447:SF3 - OS03G0856100 PROTEIN	606684	G	C	0.00381679	-108152	16520.6	3.61236001350662e-10
rs8214	Cluster 2	1	606684	1	591026	592357	Sobic.001G006101.v5.1	Sobic.001G006101	(1 of 3) PTHR47991:SF218 - OS03G0856000 PROTEIN	606684	G	C	0.00381679	-108152	16520.6	3.61236001350662e-10
rs8214	Cluster 2	1	606684	1	594605	595958	Sobic.001G006201.v5.1	Sobic.001G006201	(1 of 3) PTHR47991:SF218 - OS03G0856000 PROTEIN	606684	G	C	0.00381679	-108152	16520.6	3.61236001350662e-10
rs8214	Cluster 2	1	606684	1	606759	611362	Sobic.001G006400.v5.1	Sobic.001G006400	(1 of 1) PTHR35284:SF1 - OUTER ENVELOPE PORE PROTEIN 24A, CHLOROPLASTIC-RELATED	606684	G	C	0.00381679	-108152	16520.6	3.61236001350662e-10
rs8214	Cluster 2	1	606684	1	611730	613445	Sobic.001G006500.v5.1	Sobic.001G006500	(1 of 2) IPR001810//IPR005174//IPR036047//IPR036322 - F-box domain // Domain unknown function DUF295 // F-box-like domain superfamily // WD40-repeat-containing domain superfamily	606684	G	C	0.00381679	-108152	16520.6	3.61236001350662e-10
rs29211	Cluster 2	1	2481490	1	2524922	2528247	Sobic.001G033200.v5.1	Sobic.001G033200	(1 of 79) PF03514 - GRAS domain family (GRAS)	2481490	G	A	0.00763359	-54076.2	8260.3	3.61236001350662e-10
rs2155297	Cluster 2	2	47021136	2	46976321	46977520	Sobic.002G153800.v5.1	Sobic.002G153800	(1 of 24) PTHR48243:SF1 - PMD DOMAIN-CONTAINING PROTEIN	47021136	G	A	0.00381679	-108152	16520.6	3.61236001350662e-10
rs1132453	Cluster 2	1	77793124	1	77739740	77746895	Sobic.001G460500.v5.1	Sobic.001G460500	(1 of 1) K09495 - T-complex protein 1 subunit gamma (CCT3, TRIC5)	77793124	A	T	0.00381679	71882.9	10982.8	3.64264183279419e-10
rs905587	Cluster 2	1	60627299	1	60648620	60650753	Sobic.001G288800.v5.1	Sobic.001G288800	(1 of 1) PTHR12746:SF2 - 60S RIBOSOMAL EXPORT PROTEIN NMD3	60627299	C	T	0.00381679	65178.7	10090.3	5.90078507646155e-10
rs905588	Cluster 2	1	60627300	1	60648620	60650753	Sobic.001G288800.v5.1	Sobic.001G288800	(1 of 1) PTHR12746:SF2 - 60S RIBOSOMAL EXPORT PROTEIN NMD3	60627300	A	G	0.00381679	65178.7	10090.3	5.90078507646155e-10
rs905587	Cluster 2	1	60627299	1	60657355	60659771	Sobic.001G288900.v5.1	Sobic.001G288900	(1 of 1) PTHR45624:SF35 - OS10G0573800 PROTEIN	60627299	C	T	0.00381679	65178.7	10090.3	5.90078507646155e-10
rs905588	Cluster 2	1	60627300	1	60657355	60659771	Sobic.001G288900.v5.1	Sobic.001G288900	(1 of 1) PTHR45624:SF35 - OS10G0573800 PROTEIN	60627300	A	G	0.00381679	65178.7	10090.3	5.90078507646155e-10
rs905587	Cluster 2	1	60627299	1	60664516	60668572	Sobic.001G289100.v5.1	Sobic.001G289100	(1 of 1) PTHR31213:SF6 - ABSCISIC ACID RECEPTOR PYL1-RELATED	60627299	C	T	0.00381679	65178.7	10090.3	5.90078507646155e-10
rs905588	Cluster 2	1	60627300	1	60664516	60668572	Sobic.001G289100.v5.1	Sobic.001G289100	(1 of 1) PTHR31213:SF6 - ABSCISIC ACID RECEPTOR PYL1-RELATED	60627300	A	G	0.00381679	65178.7	10090.3	5.90078507646155e-10
rs905587	Cluster 2	1	60627299	1	60671498	60674358	Sobic.001G289200.v5.1	Sobic.001G289200	(1 of 1) PTHR33443:SF33 - OS10G0573300 PROTEIN	60627299	C	T	0.00381679	65178.7	10090.3	5.90078507646155e-10
rs905588	Cluster 2	1	60627300	1	60671498	60674358	Sobic.001G289200.v5.1	Sobic.001G289200	(1 of 1) PTHR33443:SF33 - OS10G0573300 PROTEIN	60627300	A	G	0.00381679	65178.7	10090.3	5.90078507646155e-10
rs905587	Cluster 2	1	60627299	1	60673608	60677588	Sobic.001G289301.v5.1	Sobic.001G289301		60627299	C	T	0.00381679	65178.7	10090.3	5.90078507646155e-10
rs137579	Cluster 2	1	12833280	1	12813280	12820071	Sobic.001G156900.v5.1	Sobic.001G156900	(1 of 1) PTHR46267:SF29 - SINGLE MYB HISTONE 6	12833280	C	T	0.00381679	65230.4	10171.4	7.65350938074091e-10
rs137579	Cluster 2	1	12833280	1	12785205	12787020	Sobic.001G156500.v5.1	Sobic.001G156500	(1 of 1) PTHR45637:SF4 - OS03G0642300 PROTEIN	12833280	C	T	0.00381679	65230.4	10171.4	7.65350938074091e-10
rs137579	Cluster 2	1	12833280	1	12796910	12799610	Sobic.001G156600.v5.1	Sobic.001G156600	(1 of 1) PTHR27007:SF380 - PROTEIN KINASE DOMAIN-CONTAINING PROTEIN	12833280	C	T	0.00381679	65230.4	10171.4	7.65350938074091e-10
rs137579	Cluster 2	1	12833280	1	12806170	12810065	Sobic.001G156800.v5.1	Sobic.001G156800	(1 of 2) PTHR11040:SF206 - FE(2+) TRANSPORT PROTEIN 2	12833280	C	T	0.00381679	65230.4	10171.4	7.65350938074091e-10
rs137579	Cluster 2	1	12833280	1	12809915	12810307	Sobic.001G156850.v5.1	Sobic.001G156850		12833280	C	T	0.00381679	65230.4	10171.4	7.65350938074091e-10
rs137579	Cluster 2	1	12833280	1	12821090	12822062	Sobic.001G157000.v5.1	Sobic.001G157000		12833280	C	T	0.00381679	65230.4	10171.4	7.65350938074091e-10
rs137579	Cluster 2	1	12833280	1	12824213	12830860	Sobic.001G157100.v5.1	Sobic.001G157100	(1 of 1) PTHR32370:SF95 - NPH3 DOMAIN-CONTAINING PROTEIN	12833280	C	T	0.00381679	65230.4	10171.4	7.65350938074091e-10
rs137579	Cluster 2	1	12833280	1	12836615	12841160	Sobic.001G157200.v5.1	Sobic.001G157200	(1 of 2) PTHR43243:SF96 - CATIONIC AMINO ACID TRANSPORTER 1	12833280	C	T	0.00381679	65230.4	10171.4	7.65350938074091e-10
rs137579	Cluster 2	1	12833280	1	12842171	12852538	Sobic.001G157300.v5.1	Sobic.001G157300	(1 of 1) K14793 - ribosomal RNA-processing protein 9 (RRP9)	12833280	C	T	0.00381679	65230.4	10171.4	7.65350938074091e-10
rs137579	Cluster 2	1	12833280	1	12875143	12881054	Sobic.001G157400.v5.1	Sobic.001G157400	(1 of 1) PTHR45950:SF7 - HOMEOBOX-LEUCINE ZIPPER PROTEIN ATHB-14	12833280	C	T	0.00381679	65230.4	10171.4	7.65350938074091e-10
rs1106710	Cluster 3	1	75533015	1	75543569	75544357	Sobic.001G435600.v5.1	Sobic.001G435600		75533015	A	G	0.00572519	60301.4	8908.96	1.01206649466222e-10
rs1106711	Cluster 3	1	75533019	1	75543569	75544357	Sobic.001G435600.v5.1	Sobic.001G435600		75533019	T	C	0.00572519	60301.4	8908.96	1.01206649466222e-10
rs1106712	Cluster 3	1	75533021	1	75543569	75544357	Sobic.001G435600.v5.1	Sobic.001G435600		75533021	G	T	0.00572519	60301.4	8908.96	1.01206649466222e-10
rs1106709	Cluster 3	1	75533013	1	75550105	75551449	Sobic.001G435650.v5.1	Sobic.001G435650		75533013	G	A	0.00572519	60301.4	8908.96	1.01206649466222e-10
rs1106710	Cluster 3	1	75533015	1	75550105	75551449	Sobic.001G435650.v5.1	Sobic.001G435650		75533015	A	G	0.00572519	60301.4	8908.96	1.01206649466222e-10
rs1106711	Cluster 3	1	75533019	1	75550105	75551449	Sobic.001G435650.v5.1	Sobic.001G435650		75533019	T	C	0.00572519	60301.4	8908.96	1.01206649466222e-10
rs1106712	Cluster 3	1	75533021	1	75550105	75551449	Sobic.001G435650.v5.1	Sobic.001G435650		75533021	G	T	0.00572519	60301.4	8908.96	1.01206649466222e-10
rs1106709	Cluster 3	1	75533013	1	75560752	75564780	Sobic.001G435700.v5.1	Sobic.001G435700	(1 of 1) PTHR12300:SF98 - HVA22-LIKE PROTEIN	75533013	G	A	0.00572519	60301.4	8908.96	1.01206649466222e-10
rs1106710	Cluster 3	1	75533015	1	75560752	75564780	Sobic.001G435700.v5.1	Sobic.001G435700	(1 of 1) PTHR12300:SF98 - HVA22-LIKE PROTEIN	75533015	A	G	0.00572519	60301.4	8908.96	1.01206649466222e-10
rs1106711	Cluster 3	1	75533019	1	75560752	75564780	Sobic.001G435700.v5.1	Sobic.001G435700	(1 of 1) PTHR12300:SF98 - HVA22-LIKE PROTEIN	75533019	T	C	0.00572519	60301.4	8908.96	1.01206649466222e-10
rs1106712	Cluster 3	1	75533021	1	75560752	75564780	Sobic.001G435700.v5.1	Sobic.001G435700	(1 of 1) PTHR12300:SF98 - HVA22-LIKE PROTEIN	75533021	G	T	0.00572519	60301.4	8908.96	1.01206649466222e-10
rs1106709	Cluster 3	1	75533013	1	75569286	75572828	Sobic.001G435800.v5.1	Sobic.001G435800	(1 of 1) PTHR34574:SF7 - CALCIUM-BINDING EF-HAND FAMILY PROTEIN	75533013	G	A	0.00572519	60301.4	8908.96	1.01206649466222e-10
rs1106710	Cluster 3	1	75533015	1	75569286	75572828	Sobic.001G435800.v5.1	Sobic.001G435800	(1 of 1) PTHR34574:SF7 - CALCIUM-BINDING EF-HAND FAMILY PROTEIN	75533015	A	G	0.00572519	60301.4	8908.96	1.01206649466222e-10
rs1106711	Cluster 3	1	75533019	1	75569286	75572828	Sobic.001G435800.v5.1	Sobic.001G435800	(1 of 1) PTHR34574:SF7 - CALCIUM-BINDING EF-HAND FAMILY PROTEIN	75533019	T	C	0.00572519	60301.4	8908.96	1.01206649466222e-10
rs1106712	Cluster 3	1	75533021	1	75569286	75572828	Sobic.001G435800.v5.1	Sobic.001G435800	(1 of 1) PTHR34574:SF7 - CALCIUM-BINDING EF-HAND FAMILY PROTEIN	75533021	G	T	0.00572519	60301.4	8908.96	1.01206649466222e-10
rs1106709	Cluster 3	1	75533013	1	75572324	75576768	Sobic.001G435900.v5.1	Sobic.001G435900		75533013	G	A	0.00572519	60301.4	8908.96	1.01206649466222e-10
rs1106710	Cluster 3	1	75533015	1	75572324	75576768	Sobic.001G435900.v5.1	Sobic.001G435900		75533015	A	G	0.00572519	60301.4	8908.96	1.01206649466222e-10
rs1106711	Cluster 3	1	75533019	1	75572324	75576768	Sobic.001G435900.v5.1	Sobic.001G435900		75533019	T	C	0.00572519	60301.4	8908.96	1.01206649466222e-10
rs1106712	Cluster 3	1	75533021	1	75572324	75576768	Sobic.001G435900.v5.1	Sobic.001G435900		75533021	G	T	0.00572519	60301.4	8908.96	1.01206649466222e-10
rs1106709	Cluster 3	1	75533013	1	75578315	75579560	Sobic.001G436000.v5.1	Sobic.001G436000		75533013	G	A	0.00572519	60301.4	8908.96	1.01206649466222e-10
rs1106710	Cluster 3	1	75533015	1	75578315	75579560	Sobic.001G436000.v5.1	Sobic.001G436000		75533015	A	G	0.00572519	60301.4	8908.96	1.01206649466222e-10
rs1106711	Cluster 3	1	75533019	1	75578315	75579560	Sobic.001G436000.v5.1	Sobic.001G436000		75533019	T	C	0.00572519	60301.4	8908.96	1.01206649466222e-10
rs1106712	Cluster 3	1	75533021	1	75578315	75579560	Sobic.001G436000.v5.1	Sobic.001G436000		75533021	G	T	0.00572519	60301.4	8908.96	1.01206649466222e-10
rs1106709	Cluster 3	1	75533013	1	75581622	75585828	Sobic.001G436100.v5.1	Sobic.001G436100	(1 of 1) PTHR43574:SF91 - UDP-GLUCURONATE 4-EPIMERASE 2-RELATED	75533013	G	A	0.00572519	60301.4	8908.96	1.01206649466222e-10
rs1106710	Cluster 3	1	75533015	1	75581622	75585828	Sobic.001G436100.v5.1	Sobic.001G436100	(1 of 1) PTHR43574:SF91 - UDP-GLUCURONATE 4-EPIMERASE 2-RELATED	75533015	A	G	0.00572519	60301.4	8908.96	1.01206649466222e-10
rs1106711	Cluster 3	1	75533019	1	75581622	75585828	Sobic.001G436100.v5.1	Sobic.001G436100	(1 of 1) PTHR43574:SF91 - UDP-GLUCURONATE 4-EPIMERASE 2-RELATED	75533019	T	C	0.00572519	60301.4	8908.96	1.01206649466222e-10
rs1106712	Cluster 3	1	75533021	1	75581622	75585828	Sobic.001G436100.v5.1	Sobic.001G436100	(1 of 1) PTHR43574:SF91 - UDP-GLUCURONATE 4-EPIMERASE 2-RELATED	75533021	G	T	0.00572519	60301.4	8908.96	1.01206649466222e-10
rs1199754	Cluster 3	2	3150109	2	3178280	3180812	Sobic.002G034550.v5.1	Sobic.002G034550	(1 of 4) PTHR47165:SF6 - REP_FAC-A_C DOMAIN-CONTAINING PROTEIN	3150109	A	C	0.00381679	-111645	15623.7	1.09680726550894e-11
rs1199751	Cluster 3	2	3150103	2	3182358	3190186	Sobic.002G034600.v5.1	Sobic.002G034600	(1 of 1) PTHR15835:SF16 - F20D23.9 PROTEIN	3150103	A	C	0.00381679	-111645	15623.7	1.09680726550894e-11
rs1199754	Cluster 3	2	3150109	2	3182358	3190186	Sobic.002G034600.v5.1	Sobic.002G034600	(1 of 1) PTHR15835:SF16 - F20D23.9 PROTEIN	3150109	A	C	0.00381679	-111645	15623.7	1.09680726550894e-11
rs1199751	Cluster 3	2	3150103	2	3192064	3196040	Sobic.002G034700.v5.1	Sobic.002G034700	(1 of 1) PTHR43895:SF123 - NON-SPECIFIC SERINE_THREONINE PROTEIN KINASE	3150103	A	C	0.00381679	-111645	15623.7	1.09680726550894e-11
rs1199754	Cluster 3	2	3150109	2	3192064	3196040	Sobic.002G034700.v5.1	Sobic.002G034700	(1 of 1) PTHR43895:SF123 - NON-SPECIFIC SERINE_THREONINE PROTEIN KINASE	3150109	A	C	0.00381679	-111645	15623.7	1.09680726550894e-11
rs1199751	Cluster 3	2	3150103	2	3196109	3196542	Sobic.002G034750.v5.1	Sobic.002G034750	(1 of 3) 2.4.1.10 - levansucrase. / sucrose 6-fructosyltransferase.	3150103	A	C	0.00381679	-111645	15623.7	1.09680726550894e-11
rs1199754	Cluster 3	2	3150109	2	3196109	3196542	Sobic.002G034750.v5.1	Sobic.002G034750	(1 of 3) 2.4.1.10 - levansucrase. / sucrose 6-fructosyltransferase.	3150109	A	C	0.00381679	-111645	15623.7	1.09680726550894e-11
rs2240655	Cluster 3	2	50401058	2	50392481	50396976	Sobic.002G159700.v5.1	Sobic.002G159700		50401058	C	T	0.00381679	-111645	15623.7	1.09680726550894e-11
rs581277	Cluster 3	1	38448921	1	38459516	38499529	Sobic.001G261474.v5.1	Sobic.001G261474	(1 of 2) PF02225//PF12662 - PA domain (PA) // Complement Clr-like EGF-like (cEGF)	38448921	T	C	0.00572519	383846	18656	1.4744482169508e-66
rs637009	Cluster 3	1	40556010	1	40599952	40622845	Sobic.001G261558.v5.1	Sobic.001G261558	(1 of 1) IPR006595//IPR024964 - CTLH, C-terminal LisH motif // CTLH/CRA C-terminal to LisH motif domain	40556010	C	T	0.00572519	-72926.6	12386.8	1.97840185119043e-17
rs85939	Cluster 3	1	8078384	1	8026348	8028521	Sobic.001G103800.v5.1	Sobic.001G103800	(1 of 2) PTHR11440:SF97 - BCDNA.GH02384	8078384	G	C	0.00381679	73227.7	9861.92	2.0170049638409798e-12
rs85939	Cluster 3	1	8078384	1	8035389	8041073	Sobic.001G103900.v5.1	Sobic.001G103900	(1 of 3) PTHR12174:SF23 - MINOR HISTOCOMPATIBILITY ANTIGEN H13	8078384	G	C	0.00381679	73227.7	9861.92	2.0170049638409798e-12
rs85939	Cluster 3	1	8078384	1	8043473	8048878	Sobic.001G104000.v5.1	Sobic.001G104000	(1 of 1) PTHR31923:SF27 - BSD DOMAIN-CONTAINING PROTEIN	8078384	G	C	0.00381679	73227.7	9861.92	2.0170049638409798e-12
rs85939	Cluster 3	1	8078384	1	8048745	8051661	Sobic.001G104100.v5.1	Sobic.001G104100	(1 of 1) PTHR31096:SF7 - ACR1	8078384	G	C	0.00381679	73227.7	9861.92	2.0170049638409798e-12
rs85939	Cluster 3	1	8078384	1	8059993	8063443	Sobic.001G104300.v5.1	Sobic.001G104300	(1 of 1) 2.1.1.193 - 16S rRNA (uracil(1498)-N(3))-methyltransferase. / m(3)U(1498) specific methyltransferase.	8078384	G	C	0.00381679	73227.7	9861.92	2.0170049638409798e-12
rs85939	Cluster 3	1	8078384	1	8063659	8064788	Sobic.001G104400.v5.1	Sobic.001G104400	(1 of 1) PTHR33696:SF25 - EXPRESSED PROTEIN	8078384	G	C	0.00381679	73227.7	9861.92	2.0170049638409798e-12
rs85939	Cluster 3	1	8078384	1	8067812	8072318	Sobic.001G104500.v5.1	Sobic.001G104500	(1 of 1) PTHR31602:SF51 - GROWTH-REGULATING FACTOR 6	8078384	G	C	0.00381679	73227.7	9861.92	2.0170049638409798e-12
rs85939	Cluster 3	1	8078384	1	8088034	8089803	Sobic.001G104600.v5.1	Sobic.001G104600	(1 of 1) PTHR28630:SF26 - OS03G0729300 PROTEIN	8078384	G	C	0.00381679	73227.7	9861.92	2.0170049638409798e-12
rs85939	Cluster 3	1	8078384	1	8090131	8093202	Sobic.001G104700.v5.1	Sobic.001G104700	(1 of 1) PTHR28630:SF23 - THIOREDOXIN SUPERFAMILY PROTEIN	8078384	G	C	0.00381679	73227.7	9861.92	2.0170049638409798e-12
rs85939	Cluster 3	1	8078384	1	8093596	8097730	Sobic.001G104800.v5.1	Sobic.001G104800	(1 of 1) PTHR35283:SF3 - T12C22.21 PROTEIN	8078384	G	C	0.00381679	73227.7	9861.92	2.0170049638409798e-12
rs85939	Cluster 3	1	8078384	1	8098365	8103249	Sobic.001G104900.v5.1	Sobic.001G104900	(1 of 1) PTHR31412:SF2 - ZINC METALLOPEPTIDASE EGY3, CHLOROPLASTIC-RELATED	8078384	G	C	0.00381679	73227.7	9861.92	2.0170049638409798e-12
rs85939	Cluster 3	1	8078384	1	8109739	8113618	Sobic.001G105000.v5.1	Sobic.001G105000	(1 of 1) PTHR12565:SF456 - BHLH DOMAIN-CONTAINING PROTEIN	8078384	G	C	0.00381679	73227.7	9861.92	2.0170049638409798e-12
rs85939	Cluster 3	1	8078384	1	8113824	8118422	Sobic.001G105100.v5.1	Sobic.001G105100	(1 of 2) KOG3289 - Uncharacterized conserved protein encoded by sequence overlapping the COX4 gene	8078384	G	C	0.00381679	73227.7	9861.92	2.0170049638409798e-12
rs85939	Cluster 3	1	8078384	1	8118238	8126147	Sobic.001G105200.v5.1	Sobic.001G105200	(1 of 2) K14810 - ATP-dependent RNA helicase DDX56/DBP9 [EC:3.6.4.13] (DDX56, DBP9)	8078384	G	C	0.00381679	73227.7	9861.92	2.0170049638409798e-12
rs85939	Cluster 3	1	8078384	1	8126206	8128781	Sobic.001G105300.v5.1	Sobic.001G105300	(1 of 1) PTHR21521:SF0 - AMUN, ISOFORM A	8078384	G	C	0.00381679	73227.7	9861.92	2.0170049638409798e-12
rs1180770	Cluster 3	2	1159070	2	1165635	1166228	Sobic.002G012700.v5.1	Sobic.002G012700	(1 of 11) PTHR31676:SF89 - OS07G0120500 PROTEIN	1159070	T	C	0.00954198	36829.2	5931.95	2.3724459827188404e-9
rs1180769	Cluster 3	2	1159063	2	1171355	1172951	Sobic.002G012800.v5.1	Sobic.002G012800	(1 of 2) PTHR43625:SF37 - ALDO-KETO REDUCTASE 3-RELATED	1159063	T	C	0.00954198	36829.2	5931.95	2.3724459827188404e-9
rs1180770	Cluster 3	2	1159070	2	1171355	1172951	Sobic.002G012800.v5.1	Sobic.002G012800	(1 of 2) PTHR43625:SF37 - ALDO-KETO REDUCTASE 3-RELATED	1159070	T	C	0.00954198	36829.2	5931.95	2.3724459827188404e-9
rs1180769	Cluster 3	2	1159063	2	1175912	1176379	Sobic.002G012900.v5.1	Sobic.002G012900	(1 of 3) PTHR31676:SF194 - OS07G0120600-LIKE PROTEIN	1159063	T	C	0.00954198	36829.2	5931.95	2.3724459827188404e-9
rs1180770	Cluster 3	2	1159070	2	1175912	1176379	Sobic.002G012900.v5.1	Sobic.002G012900	(1 of 3) PTHR31676:SF194 - OS07G0120600-LIKE PROTEIN	1159070	T	C	0.00954198	36829.2	5931.95	2.3724459827188404e-9
rs1180769	Cluster 3	2	1159063	2	1176825	1177579	Sobic.002G013000.v5.1	Sobic.002G013000	(1 of 11) PTHR31676:SF89 - OS07G0120500 PROTEIN	1159063	T	C	0.00954198	36829.2	5931.95	2.3724459827188404e-9
rs1180770	Cluster 3	2	1159070	2	1176825	1177579	Sobic.002G013000.v5.1	Sobic.002G013000	(1 of 11) PTHR31676:SF89 - OS07G0120500 PROTEIN	1159070	T	C	0.00954198	36829.2	5931.95	2.3724459827188404e-9
rs1180769	Cluster 3	2	1159063	2	1184115	1188392	Sobic.002G013200.v5.1	Sobic.002G013200	(1 of 1) PTHR32133:SF315 - F-BOX DOMAIN-CONTAINING PROTEIN	1159063	T	C	0.00954198	36829.2	5931.95	2.3724459827188404e-9
rs1180770	Cluster 3	2	1159070	2	1184115	1188392	Sobic.002G013200.v5.1	Sobic.002G013200	(1 of 1) PTHR32133:SF315 - F-BOX DOMAIN-CONTAINING PROTEIN	1159070	T	C	0.00954198	36829.2	5931.95	2.3724459827188404e-9
rs1180769	Cluster 3	2	1159063	2	1202740	1206920	Sobic.002G013300.v5.1	Sobic.002G013300	(1 of 7) PTHR32133:SF379 - F-BOX DOMAIN-CONTAINING PROTEIN	1159063	T	C	0.00954198	36829.2	5931.95	2.3724459827188404e-9
rs1180770	Cluster 3	2	1159070	2	1202740	1206920	Sobic.002G013300.v5.1	Sobic.002G013300	(1 of 7) PTHR32133:SF379 - F-BOX DOMAIN-CONTAINING PROTEIN	1159070	T	C	0.00954198	36829.2	5931.95	2.3724459827188404e-9
rs1180769	Cluster 3	2	1159063	2	1206175	1209570	Sobic.002G013400.v5.1	Sobic.002G013400	(1 of 2) PTHR33377:SF92 - NB-ARC DOMAIN-CONTAINING PROTEIN	1159063	T	C	0.00954198	36829.2	5931.95	2.3724459827188404e-9
rs1180770	Cluster 3	2	1159070	2	1206175	1209570	Sobic.002G013400.v5.1	Sobic.002G013400	(1 of 2) PTHR33377:SF92 - NB-ARC DOMAIN-CONTAINING PROTEIN	1159070	T	C	0.00954198	36829.2	5931.95	2.3724459827188404e-9
rs2336364	Cluster 3	2	56426855	2	56442440	56444810	Sobic.002G174300.v5.1	Sobic.002G174300	(1 of 2) PTHR32096:SF36 - WRKY TRANSCRIPTION FACTOR 41-RELATED	56426855	C	T	0.0019084	-107534	17354.6	2.53807503607198e-9
rs43752	Cluster 3	1	3971832	1	3987200	3997051	Sobic.001G053350.v5.1	Sobic.001G053350	(1 of 1) PF02170//PF08699//PF16487//PF16488 - PAZ domain (PAZ) // Argonaute linker 1 domain (ArgoL1) // Mid domain of argonaute (ArgoMid) // Argonaute linker 2 domain (ArgoL2)	3971832	C	A	0.0019084	-107534	17354.6	2.53807503607198e-9
rs43752	Cluster 3	1	3971832	1	4016816	4018804	Sobic.001G053500.v5.1	Sobic.001G053500	(1 of 3) PTHR33086:SF54 - EXPRESSED PROTEIN	3971832	C	A	0.0019084	-107534	17354.6	2.53807503607198e-9
rs45491	Cluster 3	1	4108761	1	4057024	4066051	Sobic.001G053700.v5.1	Sobic.001G053700	(1 of 2) PTHR22891:SF147 - PROTEIN ARGONAUTE MEL1	4108761	G	T	0.0019084	-107534	17354.6	2.53807503607198e-9
rs45491	Cluster 3	1	4108761	1	4066514	4072751	Sobic.001G053800.v5.1	Sobic.001G053800	(1 of 1) PTHR21737:SF4 - CACTIN	4108761	G	T	0.0019084	-107534	17354.6	2.53807503607198e-9
rs45491	Cluster 3	1	4108761	1	4074131	4076935	Sobic.001G053900.v5.1	Sobic.001G053900	(1 of 1) PTHR21576:SF84 - FAMILY PROTEIN, PUTATIVE, EXPRESSED-RELATED	4108761	G	T	0.0019084	-107534	17354.6	2.53807503607198e-9
rs45491	Cluster 3	1	4108761	1	4086655	4090999	Sobic.001G054000.v5.1	Sobic.001G054000	(1 of 1) PTHR23284:SF2 - SEC12-LIKE PROTEIN 1	4108761	G	T	0.0019084	-107534	17354.6	2.53807503607198e-9
rs77999	Cluster 3	1	7167966	1	7167643	7170306	Sobic.001G091801.v5.1	Sobic.001G091801	(1 of 4) K02978 - small subunit ribosomal protein S27e (RP-S27e, RPS27)	7167966	G	A	0.0019084	-107534	17354.6	2.53807503607198e-9
rs77999	Cluster 3	1	7167966	1	7170539	7174027	Sobic.001G091900.v5.1	Sobic.001G091900	(1 of 1) K15443 - tRNA (guanine-N(7)-)-methyltransferase subunit TRM82 (TRM82, WDR4)	7167966	G	A	0.0019084	-107534	17354.6	2.53807503607198e-9
rs77999	Cluster 3	1	7167966	1	7180326	7182087	Sobic.001G092000.v5.1	Sobic.001G092000	(1 of 1) PTHR46443:SF7 - EXPRESSED PROTEIN	7167966	G	A	0.0019084	-107534	17354.6	2.53807503607198e-9
rs77999	Cluster 3	1	7167966	1	7182945	7186576	Sobic.001G092100.v5.1	Sobic.001G092100	(1 of 1) K17890 - autophagy-related protein 16, animal type (ATG16L)	7167966	G	A	0.0019084	-107534	17354.6	2.53807503607198e-9
rs77999	Cluster 3	1	7167966	1	7186575	7195388	Sobic.001G092200.v5.1	Sobic.001G092200	(1 of 1) PTHR12131:SF1 - ATP-DEPENDENT RNA HELICASE SUPV3L1, MITOCHONDRIAL	7167966	G	A	0.0019084	-107534	17354.6	2.53807503607198e-9
rs77999	Cluster 3	1	7167966	1	7197313	7200020	Sobic.001G092300.v5.1	Sobic.001G092300	(1 of 6) PTHR47941:SF22 - PENTATRICOPEPTIDE REPEAT-CONTAINING PROTEIN 2, MITOCHONDRIAL-RELATED	7167966	G	A	0.0019084	-107534	17354.6	2.53807503607198e-9
rs77999	Cluster 3	1	7167966	1	7205426	7209625	Sobic.001G092500.v5.1	Sobic.001G092500	(1 of 1) PTHR44329:SF303 - OS03G0745700 PROTEIN	7167966	G	A	0.0019084	-107534	17354.6	2.53807503607198e-9
rs77999	Cluster 3	1	7167966	1	7213369	7214760	Sobic.001G092600.v5.1	Sobic.001G092600	(1 of 1) PTHR23291:SF131 - OS03G0745600 PROTEIN	7167966	G	A	0.0019084	-107534	17354.6	2.53807503607198e-9
rs91995	Cluster 3	1	8642800	1	8588080	8593925	Sobic.001G109800.v5.1	Sobic.001G109800	(1 of 1) PTHR12802:SF179 - SWI_SNF COMPLEX SUBUNIT SWI3D	8642800	G	A	0.00381679	-53766.9	8677.31	2.53807503607198e-9
rs91995	Cluster 3	1	8642800	1	8596535	8597846	Sobic.001G109900.v5.1	Sobic.001G109900	(1 of 1) PTHR31220:SF10 - HYCCIN	8642800	G	A	0.00381679	-53766.9	8677.31	2.53807503607198e-9
rs91995	Cluster 3	1	8642800	1	8600058	8600848	Sobic.001G110000.v5.1	Sobic.001G110000	(1 of 1) PTHR23430:SF308 - HISTONE H2AXA-RELATED	8642800	G	A	0.00381679	-53766.9	8677.31	2.53807503607198e-9
rs91995	Cluster 3	1	8642800	1	8604682	8607468	Sobic.001G110100.v5.1	Sobic.001G110100	(1 of 24) PF04601 - Domain of unknown function (DUF569) (DUF569)	8642800	G	A	0.00381679	-53766.9	8677.31	2.53807503607198e-9
rs91995	Cluster 3	1	8642800	1	8611668	8616482	Sobic.001G110150.v5.1	Sobic.001G110150		8642800	G	A	0.00381679	-53766.9	8677.31	2.53807503607198e-9
rs91995	Cluster 3	1	8642800	1	8625683	8626289	Sobic.001G110200.v5.1	Sobic.001G110200	(1 of 4) PTHR33680:SF5 - ZINC FINGER GRF-TYPE DOMAIN-CONTAINING PROTEIN	8642800	G	A	0.00381679	-53766.9	8677.31	2.53807503607198e-9
rs105510	Cluster 3	1	9894874	1	9862803	9863774	Sobic.001G123700.v5.1	Sobic.001G123700		9894874	A	T	0.0019084	-107534	17354.6	2.53807503607198e-9
rs105513	Cluster 3	1	9895446	1	9862803	9863774	Sobic.001G123700.v5.1	Sobic.001G123700		9895446	T	C	0.00381679	-53766.9	8677.31	2.53807503607198e-9
rs105514	Cluster 3	1	9895447	1	9862803	9863774	Sobic.001G123700.v5.1	Sobic.001G123700		9895447	T	C	0.00381679	-53766.9	8677.31	2.53807503607198e-9
rs105510	Cluster 3	1	9894874	1	9867025	9867984	Sobic.001G123800.v5.1	Sobic.001G123800	(1 of 1) PTHR47853:SF3 - TFIIS N-TERMINAL DOMAIN-CONTAINING PROTEIN	9894874	A	T	0.0019084	-107534	17354.6	2.53807503607198e-9
rs105513	Cluster 3	1	9895446	1	9867025	9867984	Sobic.001G123800.v5.1	Sobic.001G123800	(1 of 1) PTHR47853:SF3 - TFIIS N-TERMINAL DOMAIN-CONTAINING PROTEIN	9895446	T	C	0.00381679	-53766.9	8677.31	2.53807503607198e-9
rs105514	Cluster 3	1	9895447	1	9867025	9867984	Sobic.001G123800.v5.1	Sobic.001G123800	(1 of 1) PTHR47853:SF3 - TFIIS N-TERMINAL DOMAIN-CONTAINING PROTEIN	9895447	T	C	0.00381679	-53766.9	8677.31	2.53807503607198e-9
rs105510	Cluster 3	1	9894874	1	9870953	9872356	Sobic.001G123900.v5.1	Sobic.001G123900	(1 of 1) PTHR48049:SF163 - GLYCOSYLTRANSFERASE	9894874	A	T	0.0019084	-107534	17354.6	2.53807503607198e-9
rs105513	Cluster 3	1	9895446	1	9870953	9872356	Sobic.001G123900.v5.1	Sobic.001G123900	(1 of 1) PTHR48049:SF163 - GLYCOSYLTRANSFERASE	9895446	T	C	0.00381679	-53766.9	8677.31	2.53807503607198e-9
rs105514	Cluster 3	1	9895447	1	9870953	9872356	Sobic.001G123900.v5.1	Sobic.001G123900	(1 of 1) PTHR48049:SF163 - GLYCOSYLTRANSFERASE	9895447	T	C	0.00381679	-53766.9	8677.31	2.53807503607198e-9
rs105510	Cluster 3	1	9894874	1	9875926	9879503	Sobic.001G124000.v5.1	Sobic.001G124000	(1 of 1) K13114 - pinin (PNN)	9894874	A	T	0.0019084	-107534	17354.6	2.53807503607198e-9
rs105513	Cluster 3	1	9895446	1	9875926	9879503	Sobic.001G124000.v5.1	Sobic.001G124000	(1 of 1) K13114 - pinin (PNN)	9895446	T	C	0.00381679	-53766.9	8677.31	2.53807503607198e-9
rs105514	Cluster 3	1	9895447	1	9875926	9879503	Sobic.001G124000.v5.1	Sobic.001G124000	(1 of 1) K13114 - pinin (PNN)	9895447	T	C	0.00381679	-53766.9	8677.31	2.53807503607198e-9
rs105510	Cluster 3	1	9894874	1	9881645	9889395	Sobic.001G124100.v5.1	Sobic.001G124100	(1 of 1) PTHR23086:SF25 - PHOSPHATIDYLINOSITOL 4-PHOSPHATE 5-KINASE 7-RELATED	9894874	A	T	0.0019084	-107534	17354.6	2.53807503607198e-9
rs105513	Cluster 3	1	9895446	1	9881645	9889395	Sobic.001G124100.v5.1	Sobic.001G124100	(1 of 1) PTHR23086:SF25 - PHOSPHATIDYLINOSITOL 4-PHOSPHATE 5-KINASE 7-RELATED	9895446	T	C	0.00381679	-53766.9	8677.31	2.53807503607198e-9
rs105514	Cluster 3	1	9895447	1	9881645	9889395	Sobic.001G124100.v5.1	Sobic.001G124100	(1 of 1) PTHR23086:SF25 - PHOSPHATIDYLINOSITOL 4-PHOSPHATE 5-KINASE 7-RELATED	9895447	T	C	0.00381679	-53766.9	8677.31	2.53807503607198e-9
rs105510	Cluster 3	1	9894874	1	9912849	9918073	Sobic.001G124200.v5.1	Sobic.001G124200	(1 of 1) PTHR24423:SF625 - ETHYLENE RESPONSE SENSOR 1	9894874	A	T	0.0019084	-107534	17354.6	2.53807503607198e-9
rs105513	Cluster 3	1	9895446	1	9912849	9918073	Sobic.001G124200.v5.1	Sobic.001G124200	(1 of 1) PTHR24423:SF625 - ETHYLENE RESPONSE SENSOR 1	9895446	T	C	0.00381679	-53766.9	8677.31	2.53807503607198e-9
rs105514	Cluster 3	1	9895447	1	9912849	9918073	Sobic.001G124200.v5.1	Sobic.001G124200	(1 of 1) PTHR24423:SF625 - ETHYLENE RESPONSE SENSOR 1	9895447	T	C	0.00381679	-53766.9	8677.31	2.53807503607198e-9
rs105510	Cluster 3	1	9894874	1	9917430	9921591	Sobic.001G124300.v5.1	Sobic.001G124300	(1 of 1) PTHR33874:SF4 - EXPRESSED PROTEIN	9894874	A	T	0.0019084	-107534	17354.6	2.53807503607198e-9
rs105513	Cluster 3	1	9895446	1	9917430	9921591	Sobic.001G124300.v5.1	Sobic.001G124300	(1 of 1) PTHR33874:SF4 - EXPRESSED PROTEIN	9895446	T	C	0.00381679	-53766.9	8677.31	2.53807503607198e-9
rs105514	Cluster 3	1	9895447	1	9917430	9921591	Sobic.001G124300.v5.1	Sobic.001G124300	(1 of 1) PTHR33874:SF4 - EXPRESSED PROTEIN	9895447	T	C	0.00381679	-53766.9	8677.31	2.53807503607198e-9
rs105510	Cluster 3	1	9894874	1	9922737	9923708	Sobic.001G124400.v5.1	Sobic.001G124400	(1 of 1) PF08576 - Eukaryotic protein of unknown function (DUF1764) (DUF1764)	9894874	A	T	0.0019084	-107534	17354.6	2.53807503607198e-9
rs105513	Cluster 3	1	9895446	1	9922737	9923708	Sobic.001G124400.v5.1	Sobic.001G124400	(1 of 1) PF08576 - Eukaryotic protein of unknown function (DUF1764) (DUF1764)	9895446	T	C	0.00381679	-53766.9	8677.31	2.53807503607198e-9
rs105514	Cluster 3	1	9895447	1	9922737	9923708	Sobic.001G124400.v5.1	Sobic.001G124400	(1 of 1) PF08576 - Eukaryotic protein of unknown function (DUF1764) (DUF1764)	9895447	T	C	0.00381679	-53766.9	8677.31	2.53807503607198e-9
rs105510	Cluster 3	1	9894874	1	9924668	9926079	Sobic.001G124500.v5.1	Sobic.001G124500	(1 of 1) PTHR11157:SF134 - ELONGATION OF VERY LONG CHAIN FATTY ACIDS PROTEIN 6	9894874	A	T	0.0019084	-107534	17354.6	2.53807503607198e-9
rs105513	Cluster 3	1	9895446	1	9924668	9926079	Sobic.001G124500.v5.1	Sobic.001G124500	(1 of 1) PTHR11157:SF134 - ELONGATION OF VERY LONG CHAIN FATTY ACIDS PROTEIN 6	9895446	T	C	0.00381679	-53766.9	8677.31	2.53807503607198e-9
rs105514	Cluster 3	1	9895447	1	9924668	9926079	Sobic.001G124500.v5.1	Sobic.001G124500	(1 of 1) PTHR11157:SF134 - ELONGATION OF VERY LONG CHAIN FATTY ACIDS PROTEIN 6	9895447	T	C	0.00381679	-53766.9	8677.31	2.53807503607198e-9
rs105510	Cluster 3	1	9894874	1	9927779	9927949	Sobic.001G124600.v5.1	Sobic.001G124600		9894874	A	T	0.0019084	-107534	17354.6	2.53807503607198e-9
rs105513	Cluster 3	1	9895446	1	9927779	9927949	Sobic.001G124600.v5.1	Sobic.001G124600		9895446	T	C	0.00381679	-53766.9	8677.31	2.53807503607198e-9
rs145828	Cluster 3	1	13496743	1	13447315	13454505	Sobic.001G161800.v5.1	Sobic.001G161800	(1 of 1) PTHR13382:SF21 - F-BOX DOMAIN-CONTAINING PROTEIN	13496743	T	C	0.0019084	-107534	17354.6	2.53807503607198e-9
rs145829	Cluster 3	1	13496745	1	13447315	13454505	Sobic.001G161800.v5.1	Sobic.001G161800	(1 of 1) PTHR13382:SF21 - F-BOX DOMAIN-CONTAINING PROTEIN	13496745	G	T	0.0019084	-107534	17354.6	2.53807503607198e-9
rs145830	Cluster 3	1	13496746	1	13447315	13454505	Sobic.001G161800.v5.1	Sobic.001G161800	(1 of 1) PTHR13382:SF21 - F-BOX DOMAIN-CONTAINING PROTEIN	13496746	G	A	0.0019084	-107534	17354.6	2.53807503607198e-9
rs145833	Cluster 3	1	13496769	1	13447315	13454505	Sobic.001G161800.v5.1	Sobic.001G161800	(1 of 1) PTHR13382:SF21 - F-BOX DOMAIN-CONTAINING PROTEIN	13496769	A	T	0.0019084	-107534	17354.6	2.53807503607198e-9
rs145834	Cluster 3	1	13496774	1	13447315	13454505	Sobic.001G161800.v5.1	Sobic.001G161800	(1 of 1) PTHR13382:SF21 - F-BOX DOMAIN-CONTAINING PROTEIN	13496774	G	C	0.0019084	-107534	17354.6	2.53807503607198e-9
rs145827	Cluster 3	1	13496731	1	13465977	13471755	Sobic.001G161900.v5.1	Sobic.001G161900	(1 of 1) PTHR46293:SF1 - E3 UBIQUITIN PROTEIN LIGASE DRIP1	13496731	G	T	0.0019084	-107534	17354.6	2.53807503607198e-9
rs300362	Cluster 3	1	24794780	1	24787426	24788889	Sobic.001G239100.v5.1	Sobic.001G239100	(1 of 1) PTHR11165:SF152 - OS10G0438100 PROTEIN	24794780	G	C	0.0019084	-107534	17354.6	2.53807503607198e-9
rs300363	Cluster 3	1	24794783	1	24787426	24788889	Sobic.001G239100.v5.1	Sobic.001G239100	(1 of 1) PTHR11165:SF152 - OS10G0438100 PROTEIN	24794783	T	A	0.0019084	-107534	17354.6	2.53807503607198e-9
rs300364	Cluster 3	1	24794786	1	24787426	24788889	Sobic.001G239100.v5.1	Sobic.001G239100	(1 of 1) PTHR11165:SF152 - OS10G0438100 PROTEIN	24794786	T	C	0.0019084	-107534	17354.6	2.53807503607198e-9
rs300365	Cluster 3	1	24794789	1	24787426	24788889	Sobic.001G239100.v5.1	Sobic.001G239100	(1 of 1) PTHR11165:SF152 - OS10G0438100 PROTEIN	24794789	A	T	0.0019084	-107534	17354.6	2.53807503607198e-9
rs300366	Cluster 3	1	24794797	1	24787426	24788889	Sobic.001G239100.v5.1	Sobic.001G239100	(1 of 1) PTHR11165:SF152 - OS10G0438100 PROTEIN	24794797	T	A	0.0019084	-107534	17354.6	2.53807503607198e-9
rs300356	Cluster 3	1	24794752	1	24790885	24791856	Sobic.001G239200.v5.1	Sobic.001G239200	(1 of 1) PTHR43670:SF46 - HSP20_ALPHA CRYSTALLIN FAMILY PROTEIN, EXPRESSED	24794752	C	G	0.0019084	-107534	17354.6	2.53807503607198e-9
rs300357	Cluster 3	1	24794756	1	24790885	24791856	Sobic.001G239200.v5.1	Sobic.001G239200	(1 of 1) PTHR43670:SF46 - HSP20_ALPHA CRYSTALLIN FAMILY PROTEIN, EXPRESSED	24794756	T	C	0.0019084	-107534	17354.6	2.53807503607198e-9
rs300359	Cluster 3	1	24794758	1	24790885	24791856	Sobic.001G239200.v5.1	Sobic.001G239200	(1 of 1) PTHR43670:SF46 - HSP20_ALPHA CRYSTALLIN FAMILY PROTEIN, EXPRESSED	24794758	G	A	0.0019084	-107534	17354.6	2.53807503607198e-9
rs300360	Cluster 3	1	24794763	1	24790885	24791856	Sobic.001G239200.v5.1	Sobic.001G239200	(1 of 1) PTHR43670:SF46 - HSP20_ALPHA CRYSTALLIN FAMILY PROTEIN, EXPRESSED	24794763	C	A	0.0019084	-107534	17354.6	2.53807503607198e-9
rs300362	Cluster 3	1	24794780	1	24790885	24791856	Sobic.001G239200.v5.1	Sobic.001G239200	(1 of 1) PTHR43670:SF46 - HSP20_ALPHA CRYSTALLIN FAMILY PROTEIN, EXPRESSED	24794780	G	C	0.0019084	-107534	17354.6	2.53807503607198e-9
rs300363	Cluster 3	1	24794783	1	24790885	24791856	Sobic.001G239200.v5.1	Sobic.001G239200	(1 of 1) PTHR43670:SF46 - HSP20_ALPHA CRYSTALLIN FAMILY PROTEIN, EXPRESSED	24794783	T	A	0.0019084	-107534	17354.6	2.53807503607198e-9
rs300364	Cluster 3	1	24794786	1	24790885	24791856	Sobic.001G239200.v5.1	Sobic.001G239200	(1 of 1) PTHR43670:SF46 - HSP20_ALPHA CRYSTALLIN FAMILY PROTEIN, EXPRESSED	24794786	T	C	0.0019084	-107534	17354.6	2.53807503607198e-9
rs300365	Cluster 3	1	24794789	1	24790885	24791856	Sobic.001G239200.v5.1	Sobic.001G239200	(1 of 1) PTHR43670:SF46 - HSP20_ALPHA CRYSTALLIN FAMILY PROTEIN, EXPRESSED	24794789	A	T	0.0019084	-107534	17354.6	2.53807503607198e-9
rs300366	Cluster 3	1	24794797	1	24790885	24791856	Sobic.001G239200.v5.1	Sobic.001G239200	(1 of 1) PTHR43670:SF46 - HSP20_ALPHA CRYSTALLIN FAMILY PROTEIN, EXPRESSED	24794797	T	A	0.0019084	-107534	17354.6	2.53807503607198e-9
rs300356	Cluster 3	1	24794752	1	24795310	24796144	Sobic.001G239300.v5.1	Sobic.001G239300	(1 of 4) PTHR31500:SF51 - AT-HOOK MOTIF NUCLEAR-LOCALIZED PROTEIN 8	24794752	C	G	0.0019084	-107534	17354.6	2.53807503607198e-9
rs300357	Cluster 3	1	24794756	1	24795310	24796144	Sobic.001G239300.v5.1	Sobic.001G239300	(1 of 4) PTHR31500:SF51 - AT-HOOK MOTIF NUCLEAR-LOCALIZED PROTEIN 8	24794756	T	C	0.0019084	-107534	17354.6	2.53807503607198e-9
rs300359	Cluster 3	1	24794758	1	24795310	24796144	Sobic.001G239300.v5.1	Sobic.001G239300	(1 of 4) PTHR31500:SF51 - AT-HOOK MOTIF NUCLEAR-LOCALIZED PROTEIN 8	24794758	G	A	0.0019084	-107534	17354.6	2.53807503607198e-9
rs300360	Cluster 3	1	24794763	1	24795310	24796144	Sobic.001G239300.v5.1	Sobic.001G239300	(1 of 4) PTHR31500:SF51 - AT-HOOK MOTIF NUCLEAR-LOCALIZED PROTEIN 8	24794763	C	A	0.0019084	-107534	17354.6	2.53807503607198e-9
rs300362	Cluster 3	1	24794780	1	24795310	24796144	Sobic.001G239300.v5.1	Sobic.001G239300	(1 of 4) PTHR31500:SF51 - AT-HOOK MOTIF NUCLEAR-LOCALIZED PROTEIN 8	24794780	G	C	0.0019084	-107534	17354.6	2.53807503607198e-9
rs300363	Cluster 3	1	24794783	1	24795310	24796144	Sobic.001G239300.v5.1	Sobic.001G239300	(1 of 4) PTHR31500:SF51 - AT-HOOK MOTIF NUCLEAR-LOCALIZED PROTEIN 8	24794783	T	A	0.0019084	-107534	17354.6	2.53807503607198e-9
rs300364	Cluster 3	1	24794786	1	24795310	24796144	Sobic.001G239300.v5.1	Sobic.001G239300	(1 of 4) PTHR31500:SF51 - AT-HOOK MOTIF NUCLEAR-LOCALIZED PROTEIN 8	24794786	T	C	0.0019084	-107534	17354.6	2.53807503607198e-9
rs300365	Cluster 3	1	24794789	1	24795310	24796144	Sobic.001G239300.v5.1	Sobic.001G239300	(1 of 4) PTHR31500:SF51 - AT-HOOK MOTIF NUCLEAR-LOCALIZED PROTEIN 8	24794789	A	T	0.0019084	-107534	17354.6	2.53807503607198e-9
rs300366	Cluster 3	1	24794797	1	24795310	24796144	Sobic.001G239300.v5.1	Sobic.001G239300	(1 of 4) PTHR31500:SF51 - AT-HOOK MOTIF NUCLEAR-LOCALIZED PROTEIN 8	24794797	T	A	0.0019084	-107534	17354.6	2.53807503607198e-9
rs300356	Cluster 3	1	24794752	1	24800693	24803744	Sobic.001G239400.v5.1	Sobic.001G239400	(1 of 1) PTHR43670:SF100 - HSP20_ALPHA CRYSTALLIN FAMILY PROTEIN, EXPRESSED	24794752	C	G	0.0019084	-107534	17354.6	2.53807503607198e-9
rs300357	Cluster 3	1	24794756	1	24800693	24803744	Sobic.001G239400.v5.1	Sobic.001G239400	(1 of 1) PTHR43670:SF100 - HSP20_ALPHA CRYSTALLIN FAMILY PROTEIN, EXPRESSED	24794756	T	C	0.0019084	-107534	17354.6	2.53807503607198e-9
rs300359	Cluster 3	1	24794758	1	24800693	24803744	Sobic.001G239400.v5.1	Sobic.001G239400	(1 of 1) PTHR43670:SF100 - HSP20_ALPHA CRYSTALLIN FAMILY PROTEIN, EXPRESSED	24794758	G	A	0.0019084	-107534	17354.6	2.53807503607198e-9
rs300360	Cluster 3	1	24794763	1	24800693	24803744	Sobic.001G239400.v5.1	Sobic.001G239400	(1 of 1) PTHR43670:SF100 - HSP20_ALPHA CRYSTALLIN FAMILY PROTEIN, EXPRESSED	24794763	C	A	0.0019084	-107534	17354.6	2.53807503607198e-9
rs300362	Cluster 3	1	24794780	1	24800693	24803744	Sobic.001G239400.v5.1	Sobic.001G239400	(1 of 1) PTHR43670:SF100 - HSP20_ALPHA CRYSTALLIN FAMILY PROTEIN, EXPRESSED	24794780	G	C	0.0019084	-107534	17354.6	2.53807503607198e-9
rs300363	Cluster 3	1	24794783	1	24800693	24803744	Sobic.001G239400.v5.1	Sobic.001G239400	(1 of 1) PTHR43670:SF100 - HSP20_ALPHA CRYSTALLIN FAMILY PROTEIN, EXPRESSED	24794783	T	A	0.0019084	-107534	17354.6	2.53807503607198e-9
rs300360	Cluster 3	1	24794763	1	24823853	24826156	Sobic.001G239700.v5.1	Sobic.001G239700	(1 of 5) PTHR12606:SF151 - OS04G0316900 PROTEIN	24794763	C	A	0.0019084	-107534	17354.6	2.53807503607198e-9
rs300362	Cluster 3	1	24794780	1	24823853	24826156	Sobic.001G239700.v5.1	Sobic.001G239700	(1 of 5) PTHR12606:SF151 - OS04G0316900 PROTEIN	24794780	G	C	0.0019084	-107534	17354.6	2.53807503607198e-9
rs300363	Cluster 3	1	24794783	1	24823853	24826156	Sobic.001G239700.v5.1	Sobic.001G239700	(1 of 5) PTHR12606:SF151 - OS04G0316900 PROTEIN	24794783	T	A	0.0019084	-107534	17354.6	2.53807503607198e-9
rs300364	Cluster 3	1	24794786	1	24823853	24826156	Sobic.001G239700.v5.1	Sobic.001G239700	(1 of 5) PTHR12606:SF151 - OS04G0316900 PROTEIN	24794786	T	C	0.0019084	-107534	17354.6	2.53807503607198e-9
rs300365	Cluster 3	1	24794789	1	24823853	24826156	Sobic.001G239700.v5.1	Sobic.001G239700	(1 of 5) PTHR12606:SF151 - OS04G0316900 PROTEIN	24794789	A	T	0.0019084	-107534	17354.6	2.53807503607198e-9
rs300366	Cluster 3	1	24794797	1	24823853	24826156	Sobic.001G239700.v5.1	Sobic.001G239700	(1 of 5) PTHR12606:SF151 - OS04G0316900 PROTEIN	24794797	T	A	0.0019084	-107534	17354.6	2.53807503607198e-9
rs730650	Cluster 3	1	48793098	1	48764634	48765991	Sobic.001G261444.v5.1	Sobic.001G261444	(1 of 1) PTHR33735:SF28 - EXPRESSED PROTEIN	48793098	C	G	0.0019084	-107534	17354.6	2.53807503607198e-9
rs730650	Cluster 3	1	48793098	1	48765843	48767160	Sobic.001G261447.v5.1	Sobic.001G261447		48793098	C	G	0.0019084	-107534	17354.6	2.53807503607198e-9
rs730650	Cluster 3	1	48793098	1	48804121	48826073	Sobic.001G261449.v5.1	Sobic.001G261449	(1 of 2) PTHR46144:SF6 - C2H2-TYPE DOMAIN-CONTAINING PROTEIN	48793098	C	G	0.0019084	-107534	17354.6	2.53807503607198e-9
rs501749	Cluster 3	1	34417655	1	34431852	34432582	Sobic.001G261465.v5.1	Sobic.001G261465		34417655	G	T	0.0019084	-107534	17354.6	2.53807503607198e-9
rs501750	Cluster 3	1	34417656	1	34431852	34432582	Sobic.001G261465.v5.1	Sobic.001G261465		34417656	G	A	0.0019084	-107534	17354.6	2.53807503607198e-9
rs589764	Cluster 3	1	38805108	1	38808910	38809925	Sobic.001G261483.v5.1	Sobic.001G261483	(1 of 1) PTHR23050:SF559 - CALCIUM-BINDING PROTEIN CML8-RELATED	38805108	C	T	0.0019084	-107534	17354.6	2.53807503607198e-9
rs683137	Cluster 3	1	47227335	1	47271619	47280475	Sobic.001G261484.v5.1	Sobic.001G261484	(1 of 1) PTHR43139:SF13 - AB HYDROLASE-1 DOMAIN-CONTAINING PROTEIN	47227335	A	T	0.0019084	-107534	17354.6	2.53807503607198e-9
rs681120	Cluster 3	1	47123191	1	47106069	47107619	Sobic.001G261488.v5.1	Sobic.001G261488	(1 of 24) PTHR48243:SF1 - PMD DOMAIN-CONTAINING PROTEIN	47123191	G	T	0.0019084	-107534	17354.6	2.53807503607198e-9
rs681130	Cluster 3	1	47123254	1	47106069	47107619	Sobic.001G261488.v5.1	Sobic.001G261488	(1 of 24) PTHR48243:SF1 - PMD DOMAIN-CONTAINING PROTEIN	47123254	A	T	0.0019084	-107534	17354.6	2.53807503607198e-9
rs673561	Cluster 3	1	46897071	1	46932174	46934032	Sobic.001G261492.v5.1	Sobic.001G261492		46897071	G	A	0.0019084	-107534	17354.6	2.53807503607198e-9
rs672930	Cluster 3	1	46881692	1	46931253	46932174	Sobic.001G261496.v5.1	Sobic.001G261496		46881692	A	T	0.0019084	-107534	17354.6	2.53807503607198e-9
rs672937	Cluster 3	1	46881710	1	46931253	46932174	Sobic.001G261496.v5.1	Sobic.001G261496		46881710	A	T	0.0019084	-107534	17354.6	2.53807503607198e-9
rs673561	Cluster 3	1	46897071	1	46931253	46932174	Sobic.001G261496.v5.1	Sobic.001G261496		46897071	G	A	0.0019084	-107534	17354.6	2.53807503607198e-9
rs672559	Cluster 3	1	46873976	1	46850490	46859585	Sobic.001G261501.v5.1	Sobic.001G261501	(1 of 1) PTHR23335:SF43 - ETHYLENE-UPREGULATED PROTEIN ER1, PUTATIVE, EXPRESSED-RELATED	46873976	G	A	0.0019084	-107534	17354.6	2.53807503607198e-9
rs672930	Cluster 3	1	46881692	1	46850490	46859585	Sobic.001G261501.v5.1	Sobic.001G261501	(1 of 1) PTHR23335:SF43 - ETHYLENE-UPREGULATED PROTEIN ER1, PUTATIVE, EXPRESSED-RELATED	46881692	A	T	0.0019084	-107534	17354.6	2.53807503607198e-9
rs672937	Cluster 3	1	46881710	1	46850490	46859585	Sobic.001G261501.v5.1	Sobic.001G261501	(1 of 1) PTHR23335:SF43 - ETHYLENE-UPREGULATED PROTEIN ER1, PUTATIVE, EXPRESSED-RELATED	46881710	A	T	0.0019084	-107534	17354.6	2.53807503607198e-9
rs673561	Cluster 3	1	46897071	1	46850490	46859585	Sobic.001G261501.v5.1	Sobic.001G261501	(1 of 1) PTHR23335:SF43 - ETHYLENE-UPREGULATED PROTEIN ER1, PUTATIVE, EXPRESSED-RELATED	46897071	G	A	0.0019084	-107534	17354.6	2.53807503607198e-9
rs631102	Cluster 3	1	40366376	1	40322863	40341990	Sobic.001G261511.v5.1	Sobic.001G261511	(1 of 1) IPR036670//IPR038765 - SecA, preprotein cross-linking domain superfamily // Papain-like cysteine peptidase superfamily	40366376	C	T	0.0019084	-107534	17354.6	2.53807503607198e-9
rs631102	Cluster 3	1	40366376	1	40365074	40370496	Sobic.001G261520.v5.1	Sobic.001G261520		40366376	C	T	0.0019084	-107534	17354.6	2.53807503607198e-9
rs842636	Cluster 3	1	55849144	1	55855557	55856569	Sobic.001G269900.v5.1	Sobic.001G269900		55849144	A	C	0.0019084	-107534	17354.6	2.53807503607198e-9
rs864393	Cluster 3	1	57521298	1	57495324	57506510	Sobic.001G275300.v5.1	Sobic.001G275300	(1 of 1) K10899 - ATP-dependent DNA helicase Q1 [EC:3.6.4.12] (RECQL)	57521298	A	T	0.0019084	-107534	17354.6	2.53807503607198e-9
rs864393	Cluster 3	1	57521298	1	57508780	57510143	Sobic.001G275400.v5.1	Sobic.001G275400	(1 of 1) PTHR45642:SF26 - OS09G0247600 PROTEIN	57521298	A	T	0.0019084	-107534	17354.6	2.53807503607198e-9
rs864393	Cluster 3	1	57521298	1	57555802	57559020	Sobic.001G275500.v5.1	Sobic.001G275500	(1 of 44) KOG1237 - H+/oligopeptide symporter	57521298	A	T	0.0019084	-107534	17354.6	2.53807503607198e-9
rs866383	Cluster 3	1	57639140	1	57680273	57682831	Sobic.001G275800.v5.1	Sobic.001G275800	(1 of 1) PTHR11654:SF660 - OS10G0112500 PROTEIN	57639140	G	A	0.00381679	-53766.9	8677.31	2.53807503607198e-9
rs874357	Cluster 3	1	58130308	1	58087539	58090408	Sobic.001G276800.v5.1	Sobic.001G276800	(1 of 1) PF00854//PF07690 - POT family (PTR2) // Major Facilitator Superfamily (MFS_1)	58130308	T	G	0.00381679	-53766.9	8677.31	2.53807503607198e-9
rs874357	Cluster 3	1	58130308	1	58121114	58121888	Sobic.001G276900.v5.1	Sobic.001G276900	(1 of 2) PTHR33077:SF43 - PROTEIN TIFY 11B	58130308	T	G	0.00381679	-53766.9	8677.31	2.53807503607198e-9
rs874357	Cluster 3	1	58130308	1	58133376	58135648	Sobic.001G277000.v5.1	Sobic.001G277000	(1 of 1) PTHR31388:SF285 - PEROXIDASE	58130308	T	G	0.00381679	-53766.9	8677.31	2.53807503607198e-9
rs904668	Cluster 3	1	60610395	1	60569670	60575693	Sobic.001G288200.v5.1	Sobic.001G288200	(1 of 1) PTHR11440:SF82 - LECITHIN-CHOLESTEROL ACYLTRANSFERASE-LIKE 1	60610395	A	G	0.0019084	-107534	17354.6	2.53807503607198e-9
rs904668	Cluster 3	1	60610395	1	60572396	60573930	Sobic.001G288301.v5.1	Sobic.001G288301		60610395	A	G	0.0019084	-107534	17354.6	2.53807503607198e-9
rs904668	Cluster 3	1	60610395	1	60612230	60613493	Sobic.001G288400.v5.1	Sobic.001G288400	(1 of 1) PTHR31080:SF244 - PLANT INVERTASE_PECTIN METHYLESTERASE INHIBITOR SUPERFAMILY PROTEIN	60610395	A	G	0.0019084	-107534	17354.6	2.53807503607198e-9
rs906582	Cluster 3	1	60640168	1	60612230	60613493	Sobic.001G288400.v5.1	Sobic.001G288400	(1 of 1) PTHR31080:SF244 - PLANT INVERTASE_PECTIN METHYLESTERASE INHIBITOR SUPERFAMILY PROTEIN	60640168	G	A	0.0019084	-107534	17354.6	2.53807503607198e-9
rs904668	Cluster 3	1	60610395	1	60618967	60623734	Sobic.001G288500.v5.1	Sobic.001G288500	(1 of 1) PTHR11669:SF52 - OS10G0574500 PROTEIN	60610395	A	G	0.0019084	-107534	17354.6	2.53807503607198e-9
rs906582	Cluster 3	1	60640168	1	60618967	60623734	Sobic.001G288500.v5.1	Sobic.001G288500	(1 of 1) PTHR11669:SF52 - OS10G0574500 PROTEIN	60640168	G	A	0.0019084	-107534	17354.6	2.53807503607198e-9
rs904668	Cluster 3	1	60610395	1	60624059	60625155	Sobic.001G288601.v5.1	Sobic.001G288601	(1 of 1) PTHR46539:SF21 - (WILD MALAYSIAN BANANA) HYPOTHETICAL PROTEIN	60610395	A	G	0.0019084	-107534	17354.6	2.53807503607198e-9
rs906582	Cluster 3	1	60640168	1	60673608	60677588	Sobic.001G289301.v5.1	Sobic.001G289301		60640168	G	A	0.0019084	-107534	17354.6	2.53807503607198e-9
rs906582	Cluster 3	1	60640168	1	60675966	60679430	Sobic.001G289400.v5.1	Sobic.001G289400	(1 of 1) PTHR13016:SF0 - DUF51 FAMILY PROTEIN	60640168	G	A	0.0019084	-107534	17354.6	2.53807503607198e-9
rs906582	Cluster 3	1	60640168	1	60679676	60683891	Sobic.001G289500.v5.1	Sobic.001G289500	(1 of 1) PTHR43320:SF3 - CARBOHYDRATE KINASE PFKB DOMAIN-CONTAINING PROTEIN	60640168	G	A	0.0019084	-107534	17354.6	2.53807503607198e-9
rs1120889	Cluster 3	1	76799478	1	76752734	76755519	Sobic.001G448700.v5.1	Sobic.001G448700	(1 of 1) PTHR22849:SF142 - U-BOX DOMAIN-CONTAINING PROTEIN 30	76799478	A	G	0.0019084	-107534	17354.6	2.53807503607198e-9
rs1120889	Cluster 3	1	76799478	1	76762468	76776980	Sobic.001G448750.v5.1	Sobic.001G448750		76799478	A	G	0.0019084	-107534	17354.6	2.53807503607198e-9
rs1186063	Cluster 3	2	1758165	2	1710251	1712430	Sobic.002G018600.v5.1	Sobic.002G018600	(1 of 3) PTHR32133:SF291 - F-BOX DOMAIN-CONTAINING PROTEIN	1758165	G	T	0.00381679	-53766.9	8677.31	2.53807503607198e-9
rs1186063	Cluster 3	2	1758165	2	1715066	1717240	Sobic.002G018700.v5.1	Sobic.002G018700	(1 of 3) PTHR32133:SF291 - F-BOX DOMAIN-CONTAINING PROTEIN	1758165	G	T	0.00381679	-53766.9	8677.31	2.53807503607198e-9
rs1186063	Cluster 3	2	1758165	2	1720226	1721839	Sobic.002G018800.v5.1	Sobic.002G018800	(1 of 33) PF08224 - Domain of unknown function (DUF1719) (DUF1719)	1758165	G	T	0.00381679	-53766.9	8677.31	2.53807503607198e-9
rs1186063	Cluster 3	2	1758165	2	1751617	1754288	Sobic.002G018901.v5.1	Sobic.002G018901		1758165	G	T	0.00381679	-53766.9	8677.31	2.53807503607198e-9
rs1186063	Cluster 3	2	1758165	2	1766490	1768485	Sobic.002G019000.v5.1	Sobic.002G019000	(1 of 3) PTHR31889:SF36 - FUCOSYLTRANSFERASE	1758165	G	T	0.00381679	-53766.9	8677.31	2.53807503607198e-9
rs1186063	Cluster 3	2	1758165	2	1770784	1772861	Sobic.002G019100.v5.1	Sobic.002G019100	(1 of 3) PTHR31889:SF36 - FUCOSYLTRANSFERASE	1758165	G	T	0.00381679	-53766.9	8677.31	2.53807503607198e-9
rs1186063	Cluster 3	2	1758165	2	1783964	1786170	Sobic.002G019200.v5.1	Sobic.002G019200	(1 of 3) PTHR31889:SF36 - FUCOSYLTRANSFERASE	1758165	G	T	0.00381679	-53766.9	8677.31	2.53807503607198e-9
rs1186063	Cluster 3	2	1758165	2	1803204	1805197	Sobic.002G019400.v5.1	Sobic.002G019400	(1 of 1) PTHR32133:SF370//PTHR33186:SF15 - F-BOX DOMAIN-CONTAINING PROTEIN // OS06G0249850 PROTEIN	1758165	G	T	0.00381679	-53766.9	8677.31	2.53807503607198e-9
rs1199752	Cluster 3	2	3150104	2	3178280	3180812	Sobic.002G034550.v5.1	Sobic.002G034550	(1 of 4) PTHR47165:SF6 - REP_FAC-A_C DOMAIN-CONTAINING PROTEIN	3150104	C	T	0.0019084	-107534	17354.6	2.53807503607198e-9
rs1199753	Cluster 3	2	3150108	2	3178280	3180812	Sobic.002G034550.v5.1	Sobic.002G034550	(1 of 4) PTHR47165:SF6 - REP_FAC-A_C DOMAIN-CONTAINING PROTEIN	3150108	C	A	0.0019084	-107534	17354.6	2.53807503607198e-9
rs1199750	Cluster 3	2	3150101	2	3182358	3190186	Sobic.002G034600.v5.1	Sobic.002G034600	(1 of 1) PTHR15835:SF16 - F20D23.9 PROTEIN	3150101	A	G	0.0019084	-107534	17354.6	2.53807503607198e-9
rs1199752	Cluster 3	2	3150104	2	3182358	3190186	Sobic.002G034600.v5.1	Sobic.002G034600	(1 of 1) PTHR15835:SF16 - F20D23.9 PROTEIN	3150104	C	T	0.0019084	-107534	17354.6	2.53807503607198e-9
rs1199753	Cluster 3	2	3150108	2	3182358	3190186	Sobic.002G034600.v5.1	Sobic.002G034600	(1 of 1) PTHR15835:SF16 - F20D23.9 PROTEIN	3150108	C	A	0.0019084	-107534	17354.6	2.53807503607198e-9
rs1199750	Cluster 3	2	3150101	2	3192064	3196040	Sobic.002G034700.v5.1	Sobic.002G034700	(1 of 1) PTHR43895:SF123 - NON-SPECIFIC SERINE_THREONINE PROTEIN KINASE	3150101	A	G	0.0019084	-107534	17354.6	2.53807503607198e-9
rs1199752	Cluster 3	2	3150104	2	3192064	3196040	Sobic.002G034700.v5.1	Sobic.002G034700	(1 of 1) PTHR43895:SF123 - NON-SPECIFIC SERINE_THREONINE PROTEIN KINASE	3150104	C	T	0.0019084	-107534	17354.6	2.53807503607198e-9
rs1199753	Cluster 3	2	3150108	2	3192064	3196040	Sobic.002G034700.v5.1	Sobic.002G034700	(1 of 1) PTHR43895:SF123 - NON-SPECIFIC SERINE_THREONINE PROTEIN KINASE	3150108	C	A	0.0019084	-107534	17354.6	2.53807503607198e-9
rs1199750	Cluster 3	2	3150101	2	3196109	3196542	Sobic.002G034750.v5.1	Sobic.002G034750	(1 of 3) 2.4.1.10 - levansucrase. / sucrose 6-fructosyltransferase.	3150101	A	G	0.0019084	-107534	17354.6	2.53807503607198e-9
rs1199752	Cluster 3	2	3150104	2	3196109	3196542	Sobic.002G034750.v5.1	Sobic.002G034750	(1 of 3) 2.4.1.10 - levansucrase. / sucrose 6-fructosyltransferase.	3150104	C	T	0.0019084	-107534	17354.6	2.53807503607198e-9
rs1199753	Cluster 3	2	3150108	2	3196109	3196542	Sobic.002G034750.v5.1	Sobic.002G034750	(1 of 3) 2.4.1.10 - levansucrase. / sucrose 6-fructosyltransferase.	3150108	C	A	0.0019084	-107534	17354.6	2.53807503607198e-9
rs1211169	Cluster 3	2	4223615	2	4170223	4175945	Sobic.002G043600.v5.1	Sobic.002G043600	(1 of 1) PTHR43382:SF3 - PROLINE--TRNA LIGASE, CHLOROPLASTIC_MITOCHONDRIAL	4223615	G	A	0.00381679	-53766.9	8677.31	2.53807503607198e-9
rs1211169	Cluster 3	2	4223615	2	4174762	4178638	Sobic.002G043700.v5.1	Sobic.002G043700	(1 of 2) 2.7.11.13 - protein kinase C. / PKC.	4223615	G	A	0.00381679	-53766.9	8677.31	2.53807503607198e-9
rs1211169	Cluster 3	2	4223615	2	4183737	4191408	Sobic.002G043800.v5.1	Sobic.002G043800	(1 of 1) PF00415//PF12796 - Regulator of chromosome condensation (RCC1) repeat (RCC1) // Ankyrin repeats (3 copies) (Ank_2)	4223615	G	A	0.00381679	-53766.9	8677.31	2.53807503607198e-9
rs2193413	Cluster 3	2	48245163	2	48193050	48197952	Sobic.002G155400.v5.1	Sobic.002G155400	(1 of 1) PTHR45974:SF272 - LRR RECEPTOR-LIKE SERINE_THREONINE-PROTEIN KINASE FLS2	48245163	G	A	0.0019084	-107534	17354.6	2.53807503607198e-9
rs2193413	Cluster 3	2	48245163	2	48200531	48204543	Sobic.002G155500.v5.1	Sobic.002G155500	(1 of 1) PTHR24068:SF74 - AT26201P-RELATED	48245163	G	A	0.0019084	-107534	17354.6	2.53807503607198e-9
rs2193413	Cluster 3	2	48245163	2	48204180	48204296	Sobic.002G155601.v5.1	Sobic.002G155601		48245163	G	A	0.0019084	-107534	17354.6	2.53807503607198e-9
rs2194774	Cluster 3	2	48644765	2	48623372	48624099	Sobic.002G156800.v5.1	Sobic.002G156800		48644765	G	T	0.0019084	-107534	17354.6	2.53807503607198e-9
rs2194774	Cluster 3	2	48644765	2	48628697	48629968	Sobic.002G156900.v5.1	Sobic.002G156900	(1 of 2) PTHR19316:SF30 - FES1 DOMAIN-CONTAINING PROTEIN	48644765	G	T	0.0019084	-107534	17354.6	2.53807503607198e-9
rs2194774	Cluster 3	2	48644765	2	48648145	48657426	Sobic.002G157000.v5.1	Sobic.002G157000	(1 of 1) K11322 - enhancer of polycomb-like protein (EPC)	48644765	G	T	0.0019084	-107534	17354.6	2.53807503607198e-9
rs2194774	Cluster 3	2	48644765	2	48657874	48658510	Sobic.002G157050.v5.1	Sobic.002G157050		48644765	G	T	0.0019084	-107534	17354.6	2.53807503607198e-9
rs2194774	Cluster 3	2	48644765	2	48680779	48685298	Sobic.002G157100.v5.1	Sobic.002G157100	(1 of 1) PTHR21237:SF23 - GRPE PROTEIN HOMOLOG, MITOCHONDRIAL	48644765	G	T	0.0019084	-107534	17354.6	2.53807503607198e-9
rs2223986	Cluster 3	2	49959405	2	49997831	50019713	Sobic.002G158500.v5.1	Sobic.002G158500	(1 of 1) PTHR46224:SF67 - ANK_REP_REGION DOMAIN-CONTAINING PROTEIN	49959405	T	C	0.0019084	-107534	17354.6	2.53807503607198e-9
rs2224006	Cluster 3	2	49959503	2	49997831	50019713	Sobic.002G158500.v5.1	Sobic.002G158500	(1 of 1) PTHR46224:SF67 - ANK_REP_REGION DOMAIN-CONTAINING PROTEIN	49959503	C	T	0.0019084	-107534	17354.6	2.53807503607198e-9
rs2230059	Cluster 3	2	50129398	2	50096949	50102803	Sobic.002G158700.v5.1	Sobic.002G158700	(1 of 2) K03131 - transcription initiation factor TFIID subunit 6 (TAF6)	50129398	C	T	0.0019084	-107534	17354.6	2.53807503607198e-9
rs2230059	Cluster 3	2	50129398	2	50103724	50107963	Sobic.002G158800.v5.1	Sobic.002G158800	(1 of 1) PTHR47310:SF2 - PROTEIN FLUORESCENT IN BLUE LIGHT, CHLOROPLASTIC	50129398	C	T	0.0019084	-107534	17354.6	2.53807503607198e-9
rs2230059	Cluster 3	2	50129398	2	50113951	50120330	Sobic.002G158900.v5.1	Sobic.002G158900	(1 of 1) PTHR24096:SF377 - 4-COUMARATE--COA LIGASE-LIKE 7	50129398	C	T	0.0019084	-107534	17354.6	2.53807503607198e-9
rs2240756	Cluster 3	2	50402442	2	50392481	50396976	Sobic.002G159700.v5.1	Sobic.002G159700		50402442	G	C	0.0019084	-107534	17354.6	2.53807503607198e-9
rs2247572	Cluster 3	2	50601910	2	50553193	50560715	Sobic.002G160300.v5.1	Sobic.002G160300	(1 of 1) PTHR43650:SF9 - PYROPHOSPHATE--FRUCTOSE 6-PHOSPHATE 1-PHOSPHOTRANSFERASE SUBUNIT ALPHA	50601910	G	A	0.0019084	-107534	17354.6	2.53807503607198e-9
rs2247572	Cluster 3	2	50601910	2	50559954	50565002	Sobic.002G160400.v5.1	Sobic.002G160400	(1 of 1) PTHR43523:SF7 - GLUCOSE-1-PHOSPHATE ADENYLYLTRANSFERASE SMALL SUBUNIT 1, CHLOROPLASTIC_AMYLOPLASTIC	50601910	G	A	0.0019084	-107534	17354.6	2.53807503607198e-9
rs2254760	Cluster 3	2	50918059	2	50955992	50959705	Sobic.002G161600.v5.1	Sobic.002G161600	(1 of 2) PTHR31140:SF81 - B3 DOMAIN-CONTAINING TRANSCRIPTION FACTOR ABI3	50918059	C	T	0.0019084	-107534	17354.6	2.53807503607198e-9
rs2263834	Cluster 3	2	51187164	2	51139133	51139864	Sobic.002G162000.v5.1	Sobic.002G162000		51187164	A	G	0.0019084	-107534	17354.6	2.53807503607198e-9
rs2336364	Cluster 3	2	56426855	2	56445272	56449478	Sobic.002G174400.v5.1	Sobic.002G174400	(1 of 1) PTHR19359:SF95 - CYTOCHROME B5 HEME-BINDING DOMAIN-CONTAINING PROTEIN	56426855	C	T	0.0019084	-107534	17354.6	2.53807503607198e-9
rs2336364	Cluster 3	2	56426855	2	56457553	56460778	Sobic.002G174500.v5.1	Sobic.002G174500	(1 of 3) PTHR31264:SF29 - OS07G0554500 PROTEIN	56426855	C	T	0.0019084	-107534	17354.6	2.53807503607198e-9
rs2336364	Cluster 3	2	56426855	2	56465457	56468182	Sobic.002G174600.v5.1	Sobic.002G174600	(1 of 1) PTHR32401:SF21 - OS09G0335200 PROTEIN	56426855	C	T	0.0019084	-107534	17354.6	2.53807503607198e-9
rs2389556	Cluster 3	2	60104663	2	60135370	60138116	Sobic.002G198600.v5.1	Sobic.002G198600	(1 of 1) PF10716 - NADH dehydrogenase transmembrane subunit (NdhL)	60104663	G	C	0.0019084	-107534	17354.6	2.53807503607198e-9
rs2389556	Cluster 3	2	60104663	2	60140190	60142900	Sobic.002G198700.v5.1	Sobic.002G198700		60104663	G	C	0.0019084	-107534	17354.6	2.53807503607198e-9
rs2389556	Cluster 3	2	60104663	2	60142286	60144165	Sobic.002G198801.v5.1	Sobic.002G198801	(1 of 1) PTHR47928:SF54 - OS09G0411600 PROTEIN	60104663	G	C	0.0019084	-107534	17354.6	2.53807503607198e-9
rs2389556	Cluster 3	2	60104663	2	60145376	60149269	Sobic.002G198900.v5.1	Sobic.002G198900	(1 of 1) PTHR47932:SF11 - OS04G0477200 PROTEIN	60104663	G	C	0.0019084	-107534	17354.6	2.53807503607198e-9
rs2389556	Cluster 3	2	60104663	2	60148162	60150571	Sobic.002G199000.v5.1	Sobic.002G199000	(1 of 1) K00592 - [ribulose-bisphosphate carboxylase]-lysine N-methyltransferase (E2.1.1.127)	60104663	G	C	0.0019084	-107534	17354.6	2.53807503607198e-9
rs2389556	Cluster 3	2	60104663	2	60151912	60156766	Sobic.002G199100.v5.1	Sobic.002G199100	(1 of 1) K09579 - peptidyl-prolyl cis-trans isomerase NIMA-interacting 4 [EC:5.2.1.8] (PIN4)	60104663	G	C	0.0019084	-107534	17354.6	2.53807503607198e-9
rs2435345	Cluster 3	2	64174055	2	64119334	64124828	Sobic.002G237900.v5.1	Sobic.002G237900	(1 of 2) PTHR13301:SF240 - CELLULOSE SYNTHASE-LIKE PROTEIN E1	64174055	T	C	0.0019084	-107534	17354.6	2.53807503607198e-9
rs2435346	Cluster 3	2	64174068	2	64119334	64124828	Sobic.002G237900.v5.1	Sobic.002G237900	(1 of 2) PTHR13301:SF240 - CELLULOSE SYNTHASE-LIKE PROTEIN E1	64174068	C	T	0.0019084	-107534	17354.6	2.53807503607198e-9
rs2435347	Cluster 3	2	64174077	2	64119334	64124828	Sobic.002G237900.v5.1	Sobic.002G237900	(1 of 2) PTHR13301:SF240 - CELLULOSE SYNTHASE-LIKE PROTEIN E1	64174077	A	T	0.0019084	-107534	17354.6	2.53807503607198e-9
rs2435345	Cluster 3	2	64174055	2	64146342	64150449	Sobic.002G238000.v5.1	Sobic.002G238000	(1 of 1) 6.5.1.4 - RNA 3'-terminal-phosphate cyclase (ATP). / RNA cyclase.	64174055	T	C	0.0019084	-107534	17354.6	2.53807503607198e-9
rs2435346	Cluster 3	2	64174068	2	64146342	64150449	Sobic.002G238000.v5.1	Sobic.002G238000	(1 of 1) 6.5.1.4 - RNA 3'-terminal-phosphate cyclase (ATP). / RNA cyclase.	64174068	C	T	0.0019084	-107534	17354.6	2.53807503607198e-9
rs2435347	Cluster 3	2	64174077	2	64146342	64150449	Sobic.002G238000.v5.1	Sobic.002G238000	(1 of 1) 6.5.1.4 - RNA 3'-terminal-phosphate cyclase (ATP). / RNA cyclase.	64174077	A	T	0.0019084	-107534	17354.6	2.53807503607198e-9
rs2435345	Cluster 3	2	64174055	2	64151230	64155486	Sobic.002G238100.v5.1	Sobic.002G238100	(1 of 31) 3.4.16.6 - carboxypeptidase D. / carboxypeptidase S1.	64174055	T	C	0.0019084	-107534	17354.6	2.53807503607198e-9
rs2435346	Cluster 3	2	64174068	2	64151230	64155486	Sobic.002G238100.v5.1	Sobic.002G238100	(1 of 31) 3.4.16.6 - carboxypeptidase D. / carboxypeptidase S1.	64174068	C	T	0.0019084	-107534	17354.6	2.53807503607198e-9
rs2435347	Cluster 3	2	64174077	2	64151230	64155486	Sobic.002G238100.v5.1	Sobic.002G238100	(1 of 31) 3.4.16.6 - carboxypeptidase D. / carboxypeptidase S1.	64174077	A	T	0.0019084	-107534	17354.6	2.53807503607198e-9
rs2435345	Cluster 3	2	64174055	2	64158373	64163844	Sobic.002G238200.v5.1	Sobic.002G238200	(1 of 31) 3.4.16.6 - carboxypeptidase D. / carboxypeptidase S1.	64174055	T	C	0.0019084	-107534	17354.6	2.53807503607198e-9
rs2435346	Cluster 3	2	64174068	2	64158373	64163844	Sobic.002G238200.v5.1	Sobic.002G238200	(1 of 31) 3.4.16.6 - carboxypeptidase D. / carboxypeptidase S1.	64174068	C	T	0.0019084	-107534	17354.6	2.53807503607198e-9
rs2446478	Cluster 3	2	65492705	2	65505999	65507213	Sobic.002G255800.v5.1	Sobic.002G255800	(1 of 1) PTHR33085:SF37 - OS11G0143700 PROTEIN	65492705	C	T	0.0019084	-107534	17354.6	2.53807503607198e-9
rs2446478	Cluster 3	2	65492705	2	65508298	65509811	Sobic.002G255901.v5.1	Sobic.002G255901	(1 of 1) PTHR33085:SF127 - EXPRESSED PROTEIN	65492705	C	T	0.0019084	-107534	17354.6	2.53807503607198e-9
rs2446478	Cluster 3	2	65492705	2	65513035	65515516	Sobic.002G256000.v5.1	Sobic.002G256000	(1 of 1) PTHR44013:SF3 - OS09G0503100 PROTEIN	65492705	C	T	0.0019084	-107534	17354.6	2.53807503607198e-9
rs2446478	Cluster 3	2	65492705	2	65519716	65521669	Sobic.002G256100.v5.1	Sobic.002G256100	(1 of 1) PTHR43574:SF84 - OS09G0504000 PROTEIN	65492705	C	T	0.0019084	-107534	17354.6	2.53807503607198e-9
rs2446478	Cluster 3	2	65492705	2	65531675	65539296	Sobic.002G256200.v5.1	Sobic.002G256200	(1 of 1) K15161 - cyclin C (CCNC, SSN8)	65492705	C	T	0.0019084	-107534	17354.6	2.53807503607198e-9
rs2446478	Cluster 3	2	65492705	2	65534004	65535450	Sobic.002G256250.v5.1	Sobic.002G256250	(1 of 106) IPR009072 - Histone-fold	65492705	C	T	0.0019084	-107534	17354.6	2.53807503607198e-9
rs2446478	Cluster 3	2	65492705	2	65540115	65543160	Sobic.002G256300.v5.1	Sobic.002G256300	(1 of 1) PTHR47094:SF1 - RING ZINC FINGER-RELATED	65492705	C	T	0.0019084	-107534	17354.6	2.53807503607198e-9
rs2451103	Cluster 3	2	65956766	2	65905801	65906901	Sobic.002G261000.v5.1	Sobic.002G261000		65956766	A	T	0.00381679	-53766.9	8677.31	2.53807503607198e-9
rs2451103	Cluster 3	2	65956766	2	65915718	65916565	Sobic.002G261100.v5.1	Sobic.002G261100	(1 of 13) IPR008274 - Aldehyde oxidase/xanthine dehydrogenase, molybdopterin binding	65956766	A	T	0.00381679	-53766.9	8677.31	2.53807503607198e-9
rs2451103	Cluster 3	2	65956766	2	65920238	65921516	Sobic.002G261200.v5.1	Sobic.002G261200		65956766	A	T	0.00381679	-53766.9	8677.31	2.53807503607198e-9
rs2451103	Cluster 3	2	65956766	2	65942224	65943155	Sobic.002G261300.v5.1	Sobic.002G261300		65956766	A	T	0.00381679	-53766.9	8677.31	2.53807503607198e-9
rs2451103	Cluster 3	2	65956766	2	65951503	65955769	Sobic.002G261400.v5.1	Sobic.002G261400	(1 of 2) PTHR10353:SF317 - BETA-GLUCOSIDASE 31	65956766	A	T	0.00381679	-53766.9	8677.31	2.53807503607198e-9
rs2451103	Cluster 3	2	65956766	2	65967030	65968114	Sobic.002G261500.v5.1	Sobic.002G261500	(1 of 1) PTHR23130:SF159 - OS08G0335600 PROTEIN	65956766	A	T	0.00381679	-53766.9	8677.31	2.53807503607198e-9
rs2451103	Cluster 3	2	65956766	2	65976763	65982769	Sobic.002G261600.v5.1	Sobic.002G261600	(1 of 2) PTHR10353:SF317 - BETA-GLUCOSIDASE 31	65956766	A	T	0.00381679	-53766.9	8677.31	2.53807503607198e-9
rs2451103	Cluster 3	2	65956766	2	65990683	65995447	Sobic.002G261700.v5.1	Sobic.002G261700	(1 of 1) PTHR19316:SF32 - ARM REPEAT SUPERFAMILY PROTEIN	65956766	A	T	0.00381679	-53766.9	8677.31	2.53807503607198e-9
rs2451103	Cluster 3	2	65956766	2	65995715	65999705	Sobic.002G261800.v5.1	Sobic.002G261800		65956766	A	T	0.00381679	-53766.9	8677.31	2.53807503607198e-9
rs2451103	Cluster 3	2	65956766	2	66003625	66006763	Sobic.002G261900.v5.1	Sobic.002G261900	(1 of 1) PTHR31606:SF1 - WBP2 ORTHOLOG, ISOFORM E	65956766	A	T	0.00381679	-53766.9	8677.31	2.53807503607198e-9
rs2469856	Cluster 3	2	67991586	2	67941455	67942612	Sobic.002G286566.v5.1	Sobic.002G286566	(1 of 42) PF03087 - Protein BPS1 (BPS1)	67991586	T	C	0.0019084	-107534	17354.6	2.53807503607198e-9
rs2469856	Cluster 3	2	67991586	2	67942874	67947884	Sobic.002G286632.v5.1	Sobic.002G286632	(1 of 31) PF10250 - GDP-fucose protein O-fucosyltransferase (O-FucT)	67991586	T	C	0.0019084	-107534	17354.6	2.53807503607198e-9
rs2469856	Cluster 3	2	67991586	2	67950168	67953563	Sobic.002G286700.v5.1	Sobic.002G286700	(1 of 1) PTHR33734:SF11 - LYSM DOMAIN-CONTAINING GPI-ANCHORED PROTEIN 2	67991586	T	C	0.0019084	-107534	17354.6	2.53807503607198e-9
rs2469856	Cluster 3	2	67991586	2	67954054	67959462	Sobic.002G286800.v5.1	Sobic.002G286800	(1 of 1) PTHR42893:SF45 - PROTEIN DETOXIFICATION 45, CHLOROPLASTIC	67991586	T	C	0.0019084	-107534	17354.6	2.53807503607198e-9
rs2469856	Cluster 3	2	67991586	2	67960485	67962198	Sobic.002G286900.v5.1	Sobic.002G286900	(1 of 1) PTHR11127:SF8 - 60S RIBOSOMAL PROTEIN L14-1	67991586	T	C	0.0019084	-107534	17354.6	2.53807503607198e-9
rs2469856	Cluster 3	2	67991586	2	67963142	67966114	Sobic.002G287000.v5.1	Sobic.002G287000	(1 of 4) K00485 - dimethylaniline monooxygenase (N-oxide forming) (FMO)	67991586	T	C	0.0019084	-107534	17354.6	2.53807503607198e-9
rs2469856	Cluster 3	2	67991586	2	67966686	67968619	Sobic.002G287100.v5.1	Sobic.002G287100	(1 of 1) PTHR23023:SF226 - FLAVIN-CONTAINING MONOOXYGENASE	67991586	T	C	0.0019084	-107534	17354.6	2.53807503607198e-9
rs2469856	Cluster 3	2	67991586	2	67971030	67974194	Sobic.002G287300.v5.1	Sobic.002G287300	(1 of 1) PTHR34555:SF1 - INTEGRAL MEMBRANE PROTEIN HEMOLYSIN-III LIKE PROTEIN	67991586	T	C	0.0019084	-107534	17354.6	2.53807503607198e-9
rs2469856	Cluster 3	2	67991586	2	67979129	67984533	Sobic.002G287400.v5.1	Sobic.002G287400	(1 of 1) PTHR32002:SF79 - OS09G0549450 PROTEIN	67991586	T	C	0.0019084	-107534	17354.6	2.53807503607198e-9
rs2469856	Cluster 3	2	67991586	2	67986012	67987205	Sobic.002G287500.v5.1	Sobic.002G287500	(1 of 1) K13154 - U11/U12 small nuclear ribonucleoprotein 31 kDa protein (ZCRB1)	67991586	T	C	0.0019084	-107534	17354.6	2.53807503607198e-9
rs2469856	Cluster 3	2	67991586	2	67989576	67990849	Sobic.002G287600.v5.1	Sobic.002G287600	(1 of 1) PTHR46413:SF18 - OS09G0549600 PROTEIN	67991586	T	C	0.0019084	-107534	17354.6	2.53807503607198e-9
rs2469856	Cluster 3	2	67991586	2	67990963	67991709	Sobic.002G287751.v5.1	Sobic.002G287751	(1 of 1) PTHR12899:SF21 - OS09G0549700 PROTEIN	67991586	T	C	0.0019084	-107534	17354.6	2.53807503607198e-9
rs2473218	Cluster 3	2	68501866	2	68510239	68513980	Sobic.002G294200.v5.1	Sobic.002G294200	(1 of 1) PTHR10766:SF102 - TRANSMEMBRANE 9 SUPERFAMILY MEMBER	68501866	G	A	0.0019084	-107534	17354.6	2.53807503607198e-9
rs2473218	Cluster 3	2	68501866	2	68514281	68515659	Sobic.002G294300.v5.1	Sobic.002G294300	(1 of 65) PF02298 - Plastocyanin-like domain (Cu_bind_like)	68501866	G	A	0.0019084	-107534	17354.6	2.53807503607198e-9
rs2473218	Cluster 3	2	68501866	2	68515678	68521416	Sobic.002G294400.v5.1	Sobic.002G294400	(1 of 1) PTHR13832:SF580 - PROTEIN PHOSPHATASE 2C 70-RELATED	68501866	G	A	0.0019084	-107534	17354.6	2.53807503607198e-9
rs2473218	Cluster 3	2	68501866	2	68530915	68532546	Sobic.002G294500.v5.1	Sobic.002G294500	(1 of 1) PTHR21659:SF115 - HYDROPHOBIC PROTEIN OSR8	68501866	G	A	0.0019084	-107534	17354.6	2.53807503607198e-9
rs2473218	Cluster 3	2	68501866	2	68536959	68539089	Sobic.002G294600.v5.1	Sobic.002G294600	(1 of 2) PTHR47967:SF28 - PEPTIDASE A1 DOMAIN-CONTAINING PROTEIN	68501866	G	A	0.0019084	-107534	17354.6	2.53807503607198e-9
rs2473218	Cluster 3	2	68501866	2	68544074	68544819	Sobic.002G294650.v5.1	Sobic.002G294650		68501866	G	A	0.0019084	-107534	17354.6	2.53807503607198e-9
rs867599	Cluster 3	1	57696250	1	57680273	57682831	Sobic.001G275800.v5.1	Sobic.001G275800	(1 of 1) PTHR11654:SF660 - OS10G0112500 PROTEIN	57696250	A	G	0.00572519	66125.2	10726.1	3.0121980411338404e-9
rs867599	Cluster 3	1	57696250	1	57691750	57692831	Sobic.001G275850.v5.1	Sobic.001G275850	(1 of 1326) 2.7.11.1 - non-specific serine/threonine protein kinase. / threonine-specific protein kinase.	57696250	A	G	0.00572519	66125.2	10726.1	3.0121980411338404e-9
rs867599	Cluster 3	1	57696250	1	57692904	57694411	Sobic.001G275900.v5.1	Sobic.001G275900	(1 of 2) PTHR24093:SF436 - CALCIUM-TRANSPORTING ATPASE	57696250	A	G	0.00572519	66125.2	10726.1	3.0121980411338404e-9
rs2393296	Cluster 3	2	60488734	2	60537000	60538932	Sobic.002G202700.v5.1	Sobic.002G202700	(1 of 1) PTHR31429:SF108 - WRKY TRANSCRIPTION FACTOR WRKY76	60488734	G	T	0.00381679	72744.4	11814.5	3.1405447822925e-9
rs880859	Cluster 3	1	58651668	1	58605121	58608385	Sobic.001G279200.v5.1	Sobic.001G279200	(1 of 1) PTHR21477:SF12 - CF9 PROTEIN-RELATED	58651668	C	T	0.00381679	72744.4	11814.5	3.1405447822925e-9
rs880859	Cluster 3	1	58651668	1	58652016	58652810	Sobic.001G279300.v5.1	Sobic.001G279300	(1 of 41) PF05678 - VQ motif (VQ)	58651668	C	T	0.00381679	72744.4	11814.5	3.1405447822925e-9
rs880859	Cluster 3	1	58651668	1	58667782	58669044	Sobic.001G279401.v5.1	Sobic.001G279401	(1 of 443) IPR029058 - Alpha/Beta hydrolase fold	58651668	C	T	0.00381679	72744.4	11814.5	3.1405447822925e-9
rs880859	Cluster 3	1	58651668	1	58681418	58682139	Sobic.001G279500.v5.1	Sobic.001G279500	(1 of 41) PF05678 - VQ motif (VQ)	58651668	C	T	0.00381679	72744.4	11814.5	3.1405447822925e-9
rs1192755	Cluster 3	2	2427976	2	2377770	2380064	Sobic.002G025801.v5.1	Sobic.002G025801	(1 of 5) PTHR31325:SF117 - DUF4220 DOMAIN-CONTAINING PROTEIN	2427976	T	A	0.00381679	72744.4	11814.5	3.1405447822925e-9
rs1192755	Cluster 3	2	2427976	2	2383480	2384900	Sobic.002G025900.v5.1	Sobic.002G025900	(1 of 5) PTHR31325:SF117 - DUF4220 DOMAIN-CONTAINING PROTEIN	2427976	T	A	0.00381679	72744.4	11814.5	3.1405447822925e-9
rs1192755	Cluster 3	2	2427976	2	2390870	2391073	Sobic.002G026000.v5.1	Sobic.002G026000		2427976	T	A	0.00381679	72744.4	11814.5	3.1405447822925e-9
rs1192755	Cluster 3	2	2427976	2	2394287	2397312	Sobic.002G026100.v5.1	Sobic.002G026100	(1 of 5) PTHR31325:SF117 - DUF4220 DOMAIN-CONTAINING PROTEIN	2427976	T	A	0.00381679	72744.4	11814.5	3.1405447822925e-9
rs1192755	Cluster 3	2	2427976	2	2406873	2411527	Sobic.002G026200.v5.1	Sobic.002G026200	(1 of 1) PTHR31317:SF3 - F2J10.8 PROTEIN-RELATED	2427976	T	A	0.00381679	72744.4	11814.5	3.1405447822925e-9
rs1192755	Cluster 3	2	2427976	2	2419238	2425162	Sobic.002G026300.v5.1	Sobic.002G026300	(1 of 2) PTHR43650:SF8 - PYROPHOSPHATE--FRUCTOSE 6-PHOSPHATE 1-PHOSPHOTRANSFERASE SUBUNIT ALPHA	2427976	T	A	0.00381679	72744.4	11814.5	3.1405447822925e-9
rs1192755	Cluster 3	2	2427976	2	2441976	2443581	Sobic.002G026500.v5.1	Sobic.002G026500	(1 of 4) PTHR48019:SF216 - MADS-BOX DOMAIN-CONTAINING PROTEIN	2427976	T	A	0.00381679	72744.4	11814.5	3.1405447822925e-9
rs1192755	Cluster 3	2	2427976	2	2457998	2458882	Sobic.002G026700.v5.1	Sobic.002G026700	(1 of 127) IPR013087//IPR036236 - Zinc finger C2H2-type/integrase DNA-binding domain // Zinc finger C2H2 superfamily	2427976	T	A	0.00381679	72744.4	11814.5	3.1405447822925e-9
rs1210679	Cluster 3	2	4175016	2	4123426	4128842	Sobic.002G043000.v5.1	Sobic.002G043000	(1 of 1) PTHR21404:SF3 - SMALL RNA 2'-O-METHYLTRANSFERASE	4175016	T	A	0.00763359	36372.2	5907.26	3.1405447822925e-9
rs1210679	Cluster 3	2	4175016	2	4129394	4141997	Sobic.002G043100.v5.1	Sobic.002G043100	(1 of 1) PTHR10625:SF16 - HISTONE DEACETYLASE 15	4175016	T	A	0.00763359	36372.2	5907.26	3.1405447822925e-9
rs1210679	Cluster 3	2	4175016	2	4144455	4149160	Sobic.002G043300.v5.1	Sobic.002G043300	(1 of 1) PTHR19957:SF433 - OS07G0164300 PROTEIN	4175016	T	A	0.00763359	36372.2	5907.26	3.1405447822925e-9
rs1210679	Cluster 3	2	4175016	2	4154825	4157295	Sobic.002G043400.v5.1	Sobic.002G043400		4175016	T	A	0.00763359	36372.2	5907.26	3.1405447822925e-9
rs1210679	Cluster 3	2	4175016	2	4157250	4164907	Sobic.002G043500.v5.1	Sobic.002G043500	(1 of 1) K09842 - abscisic-aldehyde oxidase (AAO3)	4175016	T	A	0.00763359	36372.2	5907.26	3.1405447822925e-9
rs1210679	Cluster 3	2	4175016	2	4170223	4175945	Sobic.002G043600.v5.1	Sobic.002G043600	(1 of 1) PTHR43382:SF3 - PROLINE--TRNA LIGASE, CHLOROPLASTIC_MITOCHONDRIAL	4175016	T	A	0.00763359	36372.2	5907.26	3.1405447822925e-9
rs1210679	Cluster 3	2	4175016	2	4174762	4178638	Sobic.002G043700.v5.1	Sobic.002G043700	(1 of 2) 2.7.11.13 - protein kinase C. / PKC.	4175016	T	A	0.00763359	36372.2	5907.26	3.1405447822925e-9
rs1210679	Cluster 3	2	4175016	2	4183737	4191408	Sobic.002G043800.v5.1	Sobic.002G043800	(1 of 1) PF00415//PF12796 - Regulator of chromosome condensation (RCC1) repeat (RCC1) // Ankyrin repeats (3 copies) (Ank_2)	4175016	T	A	0.00763359	36372.2	5907.26	3.1405447822925e-9
rs2343280	Cluster 3	2	57001905	2	56962708	56963686	Sobic.002G177200.v5.1	Sobic.002G177200	(1 of 3) 3.1.1.23//3.1.1.32//3.1.1.79 - acylglycerol lipase. / monoacylglycerol lipase. // phospholipase A1. / phospholipase A1. // hormone-sensitive lipase. / HSL.	57001905	C	T	0.00763359	36372.2	5907.26	3.1405447822925e-9
rs2343280	Cluster 3	2	57001905	2	56966565	56968528	Sobic.002G177300.v5.1	Sobic.002G177300	(1 of 28) 1.14.13.121 - premnaspirodiene oxygenase. / Hyoscymus muticus premnaspirodiene oxygenase.	57001905	C	T	0.00763359	36372.2	5907.26	3.1405447822925e-9
rs2393296	Cluster 3	2	60488734	2	60437430	60442527	Sobic.002G201700.v5.1	Sobic.002G201700	(1 of 1) PTHR45770:SF20 - ATP-DEPENDENT 6-PHOSPHOFRUCTOKINASE	60488734	G	T	0.00381679	72744.4	11814.5	3.1405447822925e-9
rs2393296	Cluster 3	2	60488734	2	60452297	60461785	Sobic.002G201900.v5.1	Sobic.002G201900	(1 of 1) PTHR23500:SF595 - OS09G0416200 PROTEIN	60488734	G	T	0.00381679	72744.4	11814.5	3.1405447822925e-9
rs2393296	Cluster 3	2	60488734	2	60463134	60464339	Sobic.002G201975.v5.1	Sobic.002G201975		60488734	G	T	0.00381679	72744.4	11814.5	3.1405447822925e-9
rs2393296	Cluster 3	2	60488734	2	60464640	60469776	Sobic.002G202000.v5.1	Sobic.002G202000	(1 of 3) PF14709 - double strand RNA binding domain from DEAD END PROTEIN 1 (DND1_DSRM)	60488734	G	T	0.00381679	72744.4	11814.5	3.1405447822925e-9
rs2393296	Cluster 3	2	60488734	2	60471672	60472338	Sobic.002G202050.v5.1	Sobic.002G202050		60488734	G	T	0.00381679	72744.4	11814.5	3.1405447822925e-9
rs2393296	Cluster 3	2	60488734	2	60474498	60476955	Sobic.002G202100.v5.1	Sobic.002G202100	(1 of 12) PF05910 - Plant protein of unknown function (DUF868) (DUF868)	60488734	G	T	0.00381679	72744.4	11814.5	3.1405447822925e-9
rs2393296	Cluster 3	2	60488734	2	60477959	60478536	Sobic.002G202200.v5.1	Sobic.002G202200		60488734	G	T	0.00381679	72744.4	11814.5	3.1405447822925e-9
rs2393296	Cluster 3	2	60488734	2	60478912	60484286	Sobic.002G202300.v5.1	Sobic.002G202300	(1 of 1) PTHR21094:SF0 - GOLGI SNAP RECEPTOR COMPLEX MEMBER 1	60488734	G	T	0.00381679	72744.4	11814.5	3.1405447822925e-9
rs2393296	Cluster 3	2	60488734	2	60493933	60495319	Sobic.002G202400.v5.1	Sobic.002G202400	(1 of 1) PTHR10797:SF0 - POP2, ISOFORM D	60488734	G	T	0.00381679	72744.4	11814.5	3.1405447822925e-9
rs2393296	Cluster 3	2	60488734	2	60505344	60508505	Sobic.002G202500.v5.1	Sobic.002G202500	(1 of 1) PTHR46700:SF1 - ARM REPEAT SUPERFAMILY PROTEIN	60488734	G	T	0.00381679	72744.4	11814.5	3.1405447822925e-9
rs2393296	Cluster 3	2	60488734	2	60523512	60528197	Sobic.002G202600.v5.1	Sobic.002G202600	(1 of 1) PTHR16223:SF356 - TRANSCRIPTION FACTOR LRL1	60488734	G	T	0.00381679	72744.4	11814.5	3.1405447822925e-9
rs2493809	Cluster 3	2	70366427	2	70327923	70332897	Sobic.002G317400.v5.1	Sobic.002G317400	(1 of 1) PTHR48027:SF11 - OS01G0367300 PROTEIN	70366427	A	G	0.00381679	72744.4	11814.5	3.1405447822925e-9
rs2493811	Cluster 3	2	70366504	2	70327923	70332897	Sobic.002G317400.v5.1	Sobic.002G317400	(1 of 1) PTHR48027:SF11 - OS01G0367300 PROTEIN	70366504	G	T	0.00381679	72744.4	11814.5	3.1405447822925e-9
rs2493812	Cluster 3	2	70366531	2	70327923	70332897	Sobic.002G317400.v5.1	Sobic.002G317400	(1 of 1) PTHR48027:SF11 - OS01G0367300 PROTEIN	70366531	G	C	0.00381679	72744.4	11814.5	3.1405447822925e-9
rs2493818	Cluster 3	2	70366616	2	70327923	70332897	Sobic.002G317400.v5.1	Sobic.002G317400	(1 of 1) PTHR48027:SF11 - OS01G0367300 PROTEIN	70366616	C	T	0.00381679	72744.4	11814.5	3.1405447822925e-9
rs2493836	Cluster 3	2	70366801	2	70327923	70332897	Sobic.002G317400.v5.1	Sobic.002G317400	(1 of 1) PTHR48027:SF11 - OS01G0367300 PROTEIN	70366801	T	G	0.00381679	72744.4	11814.5	3.1405447822925e-9
rs2493838	Cluster 3	2	70366862	2	70327923	70332897	Sobic.002G317400.v5.1	Sobic.002G317400	(1 of 1) PTHR48027:SF11 - OS01G0367300 PROTEIN	70366862	T	C	0.00381679	72744.4	11814.5	3.1405447822925e-9
rs2493841	Cluster 3	2	70366956	2	70327923	70332897	Sobic.002G317400.v5.1	Sobic.002G317400	(1 of 1) PTHR48027:SF11 - OS01G0367300 PROTEIN	70366956	A	G	0.00381679	72744.4	11814.5	3.1405447822925e-9
rs2493843	Cluster 3	2	70367036	2	70327923	70332897	Sobic.002G317400.v5.1	Sobic.002G317400	(1 of 1) PTHR48027:SF11 - OS01G0367300 PROTEIN	70367036	A	C	0.00381679	72744.4	11814.5	3.1405447822925e-9
rs2493848	Cluster 3	2	70367260	2	70327923	70332897	Sobic.002G317400.v5.1	Sobic.002G317400	(1 of 1) PTHR48027:SF11 - OS01G0367300 PROTEIN	70367260	C	T	0.00381679	72744.4	11814.5	3.1405447822925e-9
rs2493850	Cluster 3	2	70367303	2	70327923	70332897	Sobic.002G317400.v5.1	Sobic.002G317400	(1 of 1) PTHR48027:SF11 - OS01G0367300 PROTEIN	70367303	A	G	0.00381679	72744.4	11814.5	3.1405447822925e-9
rs2493859	Cluster 3	2	70367456	2	70327923	70332897	Sobic.002G317400.v5.1	Sobic.002G317400	(1 of 1) PTHR48027:SF11 - OS01G0367300 PROTEIN	70367456	G	A	0.00381679	72744.4	11814.5	3.1405447822925e-9
rs2493862	Cluster 3	2	70367548	2	70327923	70332897	Sobic.002G317400.v5.1	Sobic.002G317400	(1 of 1) PTHR48027:SF11 - OS01G0367300 PROTEIN	70367548	G	A	0.00381679	72744.4	11814.5	3.1405447822925e-9
rs2493863	Cluster 3	2	70367554	2	70327923	70332897	Sobic.002G317400.v5.1	Sobic.002G317400	(1 of 1) PTHR48027:SF11 - OS01G0367300 PROTEIN	70367554	T	C	0.00381679	72744.4	11814.5	3.1405447822925e-9
rs2493864	Cluster 3	2	70367555	2	70327923	70332897	Sobic.002G317400.v5.1	Sobic.002G317400	(1 of 1) PTHR48027:SF11 - OS01G0367300 PROTEIN	70367555	A	G	0.00381679	72744.4	11814.5	3.1405447822925e-9
rs2493870	Cluster 3	2	70367635	2	70327923	70332897	Sobic.002G317400.v5.1	Sobic.002G317400	(1 of 1) PTHR48027:SF11 - OS01G0367300 PROTEIN	70367635	A	G	0.00381679	72744.4	11814.5	3.1405447822925e-9
rs2493872	Cluster 3	2	70367644	2	70327923	70332897	Sobic.002G317400.v5.1	Sobic.002G317400	(1 of 1) PTHR48027:SF11 - OS01G0367300 PROTEIN	70367644	G	A	0.00381679	72744.4	11814.5	3.1405447822925e-9
rs2493889	Cluster 3	2	70367871	2	70327923	70332897	Sobic.002G317400.v5.1	Sobic.002G317400	(1 of 1) PTHR48027:SF11 - OS01G0367300 PROTEIN	70367871	A	G	0.00381679	72744.4	11814.5	3.1405447822925e-9
rs2493890	Cluster 3	2	70367874	2	70327923	70332897	Sobic.002G317400.v5.1	Sobic.002G317400	(1 of 1) PTHR48027:SF11 - OS01G0367300 PROTEIN	70367874	T	C	0.00381679	72744.4	11814.5	3.1405447822925e-9
rs2493891	Cluster 3	2	70367914	2	70327923	70332897	Sobic.002G317400.v5.1	Sobic.002G317400	(1 of 1) PTHR48027:SF11 - OS01G0367300 PROTEIN	70367914	C	T	0.00381679	72744.4	11814.5	3.1405447822925e-9
rs2493893	Cluster 3	2	70367919	2	70327923	70332897	Sobic.002G317400.v5.1	Sobic.002G317400	(1 of 1) PTHR48027:SF11 - OS01G0367300 PROTEIN	70367919	C	T	0.00381679	72744.4	11814.5	3.1405447822925e-9
rs2493894	Cluster 3	2	70367966	2	70327923	70332897	Sobic.002G317400.v5.1	Sobic.002G317400	(1 of 1) PTHR48027:SF11 - OS01G0367300 PROTEIN	70367966	G	A	0.00381679	72744.4	11814.5	3.1405447822925e-9
rs2493895	Cluster 3	2	70368012	2	70327923	70332897	Sobic.002G317400.v5.1	Sobic.002G317400	(1 of 1) PTHR48027:SF11 - OS01G0367300 PROTEIN	70368012	A	G	0.00381679	72744.4	11814.5	3.1405447822925e-9
rs2493897	Cluster 3	2	70368025	2	70327923	70332897	Sobic.002G317400.v5.1	Sobic.002G317400	(1 of 1) PTHR48027:SF11 - OS01G0367300 PROTEIN	70368025	T	C	0.00381679	72744.4	11814.5	3.1405447822925e-9
rs2493899	Cluster 3	2	70368077	2	70327923	70332897	Sobic.002G317400.v5.1	Sobic.002G317400	(1 of 1) PTHR48027:SF11 - OS01G0367300 PROTEIN	70368077	C	G	0.00381679	72744.4	11814.5	3.1405447822925e-9
rs2493901	Cluster 3	2	70368122	2	70327923	70332897	Sobic.002G317400.v5.1	Sobic.002G317400	(1 of 1) PTHR48027:SF11 - OS01G0367300 PROTEIN	70368122	C	T	0.00381679	72744.4	11814.5	3.1405447822925e-9
rs2493902	Cluster 3	2	70368183	2	70327923	70332897	Sobic.002G317400.v5.1	Sobic.002G317400	(1 of 1) PTHR48027:SF11 - OS01G0367300 PROTEIN	70368183	G	A	0.00381679	72744.4	11814.5	3.1405447822925e-9
rs2493903	Cluster 3	2	70368192	2	70327923	70332897	Sobic.002G317400.v5.1	Sobic.002G317400	(1 of 1) PTHR48027:SF11 - OS01G0367300 PROTEIN	70368192	A	G	0.00381679	72744.4	11814.5	3.1405447822925e-9
rs2493904	Cluster 3	2	70368202	2	70327923	70332897	Sobic.002G317400.v5.1	Sobic.002G317400	(1 of 1) PTHR48027:SF11 - OS01G0367300 PROTEIN	70368202	T	C	0.00381679	72744.4	11814.5	3.1405447822925e-9
rs2493906	Cluster 3	2	70368243	2	70327923	70332897	Sobic.002G317400.v5.1	Sobic.002G317400	(1 of 1) PTHR48027:SF11 - OS01G0367300 PROTEIN	70368243	G	C	0.00381679	72744.4	11814.5	3.1405447822925e-9
rs2493805	Cluster 3	2	70366376	2	70335523	70337308	Sobic.002G317500.v5.1	Sobic.002G317500	(1 of 2) PTHR47992:SF25 - PROTEIN PHOSPHATASE 2C 58-RELATED	70366376	G	A	0.00381679	72744.4	11814.5	3.1405447822925e-9
rs2493806	Cluster 3	2	70366379	2	70335523	70337308	Sobic.002G317500.v5.1	Sobic.002G317500	(1 of 2) PTHR47992:SF25 - PROTEIN PHOSPHATASE 2C 58-RELATED	70366379	A	C	0.00381679	72744.4	11814.5	3.1405447822925e-9
rs2493808	Cluster 3	2	70366426	2	70335523	70337308	Sobic.002G317500.v5.1	Sobic.002G317500	(1 of 2) PTHR47992:SF25 - PROTEIN PHOSPHATASE 2C 58-RELATED	70366426	T	A	0.00381679	72744.4	11814.5	3.1405447822925e-9
rs2493809	Cluster 3	2	70366427	2	70335523	70337308	Sobic.002G317500.v5.1	Sobic.002G317500	(1 of 2) PTHR47992:SF25 - PROTEIN PHOSPHATASE 2C 58-RELATED	70366427	A	G	0.00381679	72744.4	11814.5	3.1405447822925e-9
rs2493811	Cluster 3	2	70366504	2	70335523	70337308	Sobic.002G317500.v5.1	Sobic.002G317500	(1 of 2) PTHR47992:SF25 - PROTEIN PHOSPHATASE 2C 58-RELATED	70366504	G	T	0.00381679	72744.4	11814.5	3.1405447822925e-9
rs2493812	Cluster 3	2	70366531	2	70335523	70337308	Sobic.002G317500.v5.1	Sobic.002G317500	(1 of 2) PTHR47992:SF25 - PROTEIN PHOSPHATASE 2C 58-RELATED	70366531	G	C	0.00381679	72744.4	11814.5	3.1405447822925e-9
rs2493818	Cluster 3	2	70366616	2	70335523	70337308	Sobic.002G317500.v5.1	Sobic.002G317500	(1 of 2) PTHR47992:SF25 - PROTEIN PHOSPHATASE 2C 58-RELATED	70366616	C	T	0.00381679	72744.4	11814.5	3.1405447822925e-9
rs2493836	Cluster 3	2	70366801	2	70335523	70337308	Sobic.002G317500.v5.1	Sobic.002G317500	(1 of 2) PTHR47992:SF25 - PROTEIN PHOSPHATASE 2C 58-RELATED	70366801	T	G	0.00381679	72744.4	11814.5	3.1405447822925e-9
rs2493838	Cluster 3	2	70366862	2	70335523	70337308	Sobic.002G317500.v5.1	Sobic.002G317500	(1 of 2) PTHR47992:SF25 - PROTEIN PHOSPHATASE 2C 58-RELATED	70366862	T	C	0.00381679	72744.4	11814.5	3.1405447822925e-9
rs2493841	Cluster 3	2	70366956	2	70335523	70337308	Sobic.002G317500.v5.1	Sobic.002G317500	(1 of 2) PTHR47992:SF25 - PROTEIN PHOSPHATASE 2C 58-RELATED	70366956	A	G	0.00381679	72744.4	11814.5	3.1405447822925e-9
rs2493843	Cluster 3	2	70367036	2	70335523	70337308	Sobic.002G317500.v5.1	Sobic.002G317500	(1 of 2) PTHR47992:SF25 - PROTEIN PHOSPHATASE 2C 58-RELATED	70367036	A	C	0.00381679	72744.4	11814.5	3.1405447822925e-9
rs2493848	Cluster 3	2	70367260	2	70335523	70337308	Sobic.002G317500.v5.1	Sobic.002G317500	(1 of 2) PTHR47992:SF25 - PROTEIN PHOSPHATASE 2C 58-RELATED	70367260	C	T	0.00381679	72744.4	11814.5	3.1405447822925e-9
rs2493850	Cluster 3	2	70367303	2	70335523	70337308	Sobic.002G317500.v5.1	Sobic.002G317500	(1 of 2) PTHR47992:SF25 - PROTEIN PHOSPHATASE 2C 58-RELATED	70367303	A	G	0.00381679	72744.4	11814.5	3.1405447822925e-9
rs2493859	Cluster 3	2	70367456	2	70335523	70337308	Sobic.002G317500.v5.1	Sobic.002G317500	(1 of 2) PTHR47992:SF25 - PROTEIN PHOSPHATASE 2C 58-RELATED	70367456	G	A	0.00381679	72744.4	11814.5	3.1405447822925e-9
rs2493862	Cluster 3	2	70367548	2	70335523	70337308	Sobic.002G317500.v5.1	Sobic.002G317500	(1 of 2) PTHR47992:SF25 - PROTEIN PHOSPHATASE 2C 58-RELATED	70367548	G	A	0.00381679	72744.4	11814.5	3.1405447822925e-9
rs2493863	Cluster 3	2	70367554	2	70335523	70337308	Sobic.002G317500.v5.1	Sobic.002G317500	(1 of 2) PTHR47992:SF25 - PROTEIN PHOSPHATASE 2C 58-RELATED	70367554	T	C	0.00381679	72744.4	11814.5	3.1405447822925e-9
rs2493864	Cluster 3	2	70367555	2	70335523	70337308	Sobic.002G317500.v5.1	Sobic.002G317500	(1 of 2) PTHR47992:SF25 - PROTEIN PHOSPHATASE 2C 58-RELATED	70367555	A	G	0.00381679	72744.4	11814.5	3.1405447822925e-9
rs2493870	Cluster 3	2	70367635	2	70335523	70337308	Sobic.002G317500.v5.1	Sobic.002G317500	(1 of 2) PTHR47992:SF25 - PROTEIN PHOSPHATASE 2C 58-RELATED	70367635	A	G	0.00381679	72744.4	11814.5	3.1405447822925e-9
rs2493872	Cluster 3	2	70367644	2	70335523	70337308	Sobic.002G317500.v5.1	Sobic.002G317500	(1 of 2) PTHR47992:SF25 - PROTEIN PHOSPHATASE 2C 58-RELATED	70367644	G	A	0.00381679	72744.4	11814.5	3.1405447822925e-9
rs2493889	Cluster 3	2	70367871	2	70335523	70337308	Sobic.002G317500.v5.1	Sobic.002G317500	(1 of 2) PTHR47992:SF25 - PROTEIN PHOSPHATASE 2C 58-RELATED	70367871	A	G	0.00381679	72744.4	11814.5	3.1405447822925e-9
rs2493890	Cluster 3	2	70367874	2	70335523	70337308	Sobic.002G317500.v5.1	Sobic.002G317500	(1 of 2) PTHR47992:SF25 - PROTEIN PHOSPHATASE 2C 58-RELATED	70367874	T	C	0.00381679	72744.4	11814.5	3.1405447822925e-9
rs2493891	Cluster 3	2	70367914	2	70335523	70337308	Sobic.002G317500.v5.1	Sobic.002G317500	(1 of 2) PTHR47992:SF25 - PROTEIN PHOSPHATASE 2C 58-RELATED	70367914	C	T	0.00381679	72744.4	11814.5	3.1405447822925e-9
rs2493893	Cluster 3	2	70367919	2	70335523	70337308	Sobic.002G317500.v5.1	Sobic.002G317500	(1 of 2) PTHR47992:SF25 - PROTEIN PHOSPHATASE 2C 58-RELATED	70367919	C	T	0.00381679	72744.4	11814.5	3.1405447822925e-9
rs2493894	Cluster 3	2	70367966	2	70335523	70337308	Sobic.002G317500.v5.1	Sobic.002G317500	(1 of 2) PTHR47992:SF25 - PROTEIN PHOSPHATASE 2C 58-RELATED	70367966	G	A	0.00381679	72744.4	11814.5	3.1405447822925e-9
rs2493895	Cluster 3	2	70368012	2	70335523	70337308	Sobic.002G317500.v5.1	Sobic.002G317500	(1 of 2) PTHR47992:SF25 - PROTEIN PHOSPHATASE 2C 58-RELATED	70368012	A	G	0.00381679	72744.4	11814.5	3.1405447822925e-9
rs2493897	Cluster 3	2	70368025	2	70335523	70337308	Sobic.002G317500.v5.1	Sobic.002G317500	(1 of 2) PTHR47992:SF25 - PROTEIN PHOSPHATASE 2C 58-RELATED	70368025	T	C	0.00381679	72744.4	11814.5	3.1405447822925e-9
rs2493899	Cluster 3	2	70368077	2	70335523	70337308	Sobic.002G317500.v5.1	Sobic.002G317500	(1 of 2) PTHR47992:SF25 - PROTEIN PHOSPHATASE 2C 58-RELATED	70368077	C	G	0.00381679	72744.4	11814.5	3.1405447822925e-9
rs2493901	Cluster 3	2	70368122	2	70335523	70337308	Sobic.002G317500.v5.1	Sobic.002G317500	(1 of 2) PTHR47992:SF25 - PROTEIN PHOSPHATASE 2C 58-RELATED	70368122	C	T	0.00381679	72744.4	11814.5	3.1405447822925e-9
rs2493902	Cluster 3	2	70368183	2	70335523	70337308	Sobic.002G317500.v5.1	Sobic.002G317500	(1 of 2) PTHR47992:SF25 - PROTEIN PHOSPHATASE 2C 58-RELATED	70368183	G	A	0.00381679	72744.4	11814.5	3.1405447822925e-9
rs2493771	Cluster 3	2	70365537	2	70337822	70340677	Sobic.002G317600.v5.1	Sobic.002G317600	(1 of 1) 3.5.99.10 - 2-iminobutanoate/2-iminopropanoate deaminase. / enamine/imine deaminase.	70365537	A	G	0.00381679	72744.4	11814.5	3.1405447822925e-9
rs2493772	Cluster 3	2	70365562	2	70337822	70340677	Sobic.002G317600.v5.1	Sobic.002G317600	(1 of 1) 3.5.99.10 - 2-iminobutanoate/2-iminopropanoate deaminase. / enamine/imine deaminase.	70365562	T	C	0.00381679	72744.4	11814.5	3.1405447822925e-9
rs2493773	Cluster 3	2	70365582	2	70337822	70340677	Sobic.002G317600.v5.1	Sobic.002G317600	(1 of 1) 3.5.99.10 - 2-iminobutanoate/2-iminopropanoate deaminase. / enamine/imine deaminase.	70365582	C	T	0.00381679	72744.4	11814.5	3.1405447822925e-9
rs2493774	Cluster 3	2	70365692	2	70337822	70340677	Sobic.002G317600.v5.1	Sobic.002G317600	(1 of 1) 3.5.99.10 - 2-iminobutanoate/2-iminopropanoate deaminase. / enamine/imine deaminase.	70365692	C	A	0.00381679	72744.4	11814.5	3.1405447822925e-9
rs2493778	Cluster 3	2	70365813	2	70337822	70340677	Sobic.002G317600.v5.1	Sobic.002G317600	(1 of 1) 3.5.99.10 - 2-iminobutanoate/2-iminopropanoate deaminase. / enamine/imine deaminase.	70365813	T	A	0.00381679	72744.4	11814.5	3.1405447822925e-9
rs2493779	Cluster 3	2	70365821	2	70337822	70340677	Sobic.002G317600.v5.1	Sobic.002G317600	(1 of 1) 3.5.99.10 - 2-iminobutanoate/2-iminopropanoate deaminase. / enamine/imine deaminase.	70365821	G	T	0.00381679	72744.4	11814.5	3.1405447822925e-9
rs2206594	Cluster 3	2	49036382	2	49044766	49046159	Sobic.002G157500.v5.1	Sobic.002G157500	(1 of 24) PTHR48243:SF1 - PMD DOMAIN-CONTAINING PROTEIN	49036382	C	G	0.00381679	68127.7	11093.5	3.4255220089163603e-9
rs2206595	Cluster 3	2	49036384	2	49044766	49046159	Sobic.002G157500.v5.1	Sobic.002G157500	(1 of 24) PTHR48243:SF1 - PMD DOMAIN-CONTAINING PROTEIN	49036384	A	G	0.00381679	68127.7	11093.5	3.4255220089163603e-9
rs1228101	Cluster 3	2	5810683	2	5828289	5830056	Sobic.002G060200.v5.1	Sobic.002G060200	(1 of 1) PTHR35546:SF14 - F-BOX DOMAIN-CONTAINING PROTEIN	5810683	T	A	0.00381679	66182	10097.4	3.45535868840761e-10
rs1228101	Cluster 3	2	5810683	2	5836941	5838959	Sobic.002G060400.v5.1	Sobic.002G060400	(1 of 4) PTHR35546:SF108 - F-BOX DOMAIN-CONTAINING PROTEIN	5810683	T	A	0.00381679	66182	10097.4	3.45535868840761e-10
rs1228101	Cluster 3	2	5810683	2	5841434	5843865	Sobic.002G060450.v5.1	Sobic.002G060450	(1 of 4) PTHR35546:SF108 - F-BOX DOMAIN-CONTAINING PROTEIN	5810683	T	A	0.00381679	66182	10097.4	3.45535868840761e-10
rs1228101	Cluster 3	2	5810683	2	5845174	5847040	Sobic.002G060500.v5.1	Sobic.002G060500	(1 of 4) PTHR35546:SF108 - F-BOX DOMAIN-CONTAINING PROTEIN	5810683	T	A	0.00381679	66182	10097.4	3.45535868840761e-10
rs1228101	Cluster 3	2	5810683	2	5851737	5853766	Sobic.002G060600.v5.1	Sobic.002G060600	(1 of 4) PTHR35546:SF108 - F-BOX DOMAIN-CONTAINING PROTEIN	5810683	T	A	0.00381679	66182	10097.4	3.45535868840761e-10
rs1228101	Cluster 3	2	5810683	2	5856330	5857183	Sobic.002G060700.v5.1	Sobic.002G060700	(1 of 3) PTHR35546:SF134 - F-BOX DOMAIN-CONTAINING PROTEIN	5810683	T	A	0.00381679	66182	10097.4	3.45535868840761e-10
rs2257131	Cluster 3	2	51009143	2	51034464	51041803	Sobic.002G161700.v5.1	Sobic.002G161700	(1 of 1) PTHR31499:SF87 - MYB_CC_LHEQLE DOMAIN-CONTAINING PROTEIN	51009143	A	G	0.00381679	-108152	16520.6	3.61236001350662e-10
rs2257131	Cluster 3	2	51009143	2	51048559	51053727	Sobic.002G161800.v5.1	Sobic.002G161800	(1 of 1) PTHR31499:SF73 - HTH MYB-TYPE DOMAIN-CONTAINING PROTEIN	51009143	A	G	0.00381679	-108152	16520.6	3.61236001350662e-10
rs29211	Cluster 3	1	2481490	1	2432415	2436856	Sobic.001G031700.v5.1	Sobic.001G031700	(1 of 1) PTHR11119:SF84 - OS03G0823800 PROTEIN	2481490	G	A	0.00763359	-54076.2	8260.3	3.61236001350662e-10
rs29211	Cluster 3	1	2481490	1	2440910	2444500	Sobic.001G031800.v5.1	Sobic.001G031800	(1 of 1) K02907 - large subunit ribosomal protein L30 (RP-L30, MRPL30, rpmD)	2481490	G	A	0.00763359	-54076.2	8260.3	3.61236001350662e-10
rs29211	Cluster 3	1	2481490	1	2446877	2449565	Sobic.001G031900.v5.1	Sobic.001G031900	(1 of 1) PTHR47979:SF107 - RAS-RELATED PROTEIN RAB11C	2481490	G	A	0.00763359	-54076.2	8260.3	3.61236001350662e-10
rs29211	Cluster 3	1	2481490	1	2459320	2462160	Sobic.001G032000.v5.1	Sobic.001G032000	(1 of 1) PTHR11654:SF79 - PROTEIN NRT1/ PTR FAMILY 5.5-RELATED	2481490	G	A	0.00763359	-54076.2	8260.3	3.61236001350662e-10
rs29211	Cluster 3	1	2481490	1	2468407	2470277	Sobic.001G032100.v5.1	Sobic.001G032100	(1 of 1) PTHR33479:SF23 - BOWMAN-BIRK TYPE PROTEINASE INHIBITOR	2481490	G	A	0.00763359	-54076.2	8260.3	3.61236001350662e-10
rs29211	Cluster 3	1	2481490	1	2472349	2477829	Sobic.001G032200.v5.1	Sobic.001G032200	(1 of 1) PTHR48023:SF6 - D-XYLOSE-PROTON SYMPORTER-LIKE 3, CHLOROPLASTIC	2481490	G	A	0.00763359	-54076.2	8260.3	3.61236001350662e-10
rs29211	Cluster 3	1	2481490	1	2482919	2485457	Sobic.001G032300.v5.1	Sobic.001G032300	(1 of 1) PTHR27007:SF460 - L-TYPE LECTIN-DOMAIN CONTAINING RECEPTOR KINASE V.1-RELATED	2481490	G	A	0.00763359	-54076.2	8260.3	3.61236001350662e-10
rs29211	Cluster 3	1	2481490	1	2490792	2493670	Sobic.001G032400.v5.1	Sobic.001G032400	(1 of 1) PTHR27007:SF325 - L-TYPE LECTIN-DOMAIN CONTAINING RECEPTOR KINASE IV.1	2481490	G	A	0.00763359	-54076.2	8260.3	3.61236001350662e-10
rs29211	Cluster 3	1	2481490	1	2500093	2502548	Sobic.001G032550.v5.1	Sobic.001G032550	(1 of 6) PTHR13068:SF228 - MTERF FAMILY PROTEIN	2481490	G	A	0.00763359	-54076.2	8260.3	3.61236001350662e-10
rs29211	Cluster 3	1	2481490	1	2502648	2505917	Sobic.001G032700.v5.1	Sobic.001G032700	(1 of 1) PTHR43096:SF61 - CHAPERONE DNAJ-DOMAIN SUPERFAMILY PROTEIN	2481490	G	A	0.00763359	-54076.2	8260.3	3.61236001350662e-10
rs2230184	Cluster 3	2	50131907	2	50096949	50102803	Sobic.002G158700.v5.1	Sobic.002G158700	(1 of 2) K03131 - transcription initiation factor TFIID subunit 6 (TAF6)	50131907	A	G	0.00381679	-108152	16520.6	3.61236001350662e-10
rs2230184	Cluster 3	2	50131907	2	50103724	50107963	Sobic.002G158800.v5.1	Sobic.002G158800	(1 of 1) PTHR47310:SF2 - PROTEIN FLUORESCENT IN BLUE LIGHT, CHLOROPLASTIC	50131907	A	G	0.00381679	-108152	16520.6	3.61236001350662e-10
rs2230184	Cluster 3	2	50131907	2	50113951	50120330	Sobic.002G158900.v5.1	Sobic.002G158900	(1 of 1) PTHR24096:SF377 - 4-COUMARATE--COA LIGASE-LIKE 7	50131907	A	G	0.00381679	-108152	16520.6	3.61236001350662e-10
rs2257131	Cluster 3	2	51009143	2	50955992	50959705	Sobic.002G161600.v5.1	Sobic.002G161600	(1 of 2) PTHR31140:SF81 - B3 DOMAIN-CONTAINING TRANSCRIPTION FACTOR ABI3	51009143	A	G	0.00381679	-108152	16520.6	3.61236001350662e-10
rs2257131	Cluster 3	2	51009143	2	51054700	51065303	Sobic.002G161900.v5.1	Sobic.002G161900	(1 of 8) PTHR23155:SF988 - OS06G0707733 PROTEIN	51009143	A	G	0.00381679	-108152	16520.6	3.61236001350662e-10
rs1132453	Cluster 3	1	77793124	1	77747431	77750370	Sobic.001G460600.v5.1	Sobic.001G460600	(1 of 1) PTHR46616:SF2 - OS03G0211100 PROTEIN	77793124	A	T	0.00381679	71882.9	10982.8	3.64264183279419e-10
rs1132453	Cluster 3	1	77793124	1	77750764	77752378	Sobic.001G460700.v5.1	Sobic.001G460700		77793124	A	T	0.00381679	71882.9	10982.8	3.64264183279419e-10
rs1132453	Cluster 3	1	77793124	1	77754990	77764802	Sobic.001G460800.v5.1	Sobic.001G460800	(1 of 1) PTHR45979:SF30 - NUCLEOTIDYLTRANSFERASE	77793124	A	T	0.00381679	71882.9	10982.8	3.64264183279419e-10
rs1132453	Cluster 3	1	77793124	1	77765016	77766376	Sobic.001G460900.v5.1	Sobic.001G460900		77793124	A	T	0.00381679	71882.9	10982.8	3.64264183279419e-10
rs1132453	Cluster 3	1	77793124	1	77766190	77769122	Sobic.001G461000.v5.1	Sobic.001G461000		77793124	A	T	0.00381679	71882.9	10982.8	3.64264183279419e-10
rs1132453	Cluster 3	1	77793124	1	77774688	77777499	Sobic.001G461200.v5.1	Sobic.001G461200	(1 of 53) PF04398 - Protein of unknown function, DUF538 (DUF538)	77793124	A	T	0.00381679	71882.9	10982.8	3.64264183279419e-10
rs471045	Cluster 3	1	33143480	1	33094303	33099771	Sobic.001G261400.v5.1	Sobic.001G261400	(1 of 1) PTHR48005:SF14 - PROTEIN STRUBBELIG-RECEPTOR FAMILY 7	33143480	A	G	0.00572519	64582.3	10560.2	3.9348168985757e-9
rs471048	Cluster 3	1	33143532	1	33094303	33099771	Sobic.001G261400.v5.1	Sobic.001G261400	(1 of 1) PTHR48005:SF14 - PROTEIN STRUBBELIG-RECEPTOR FAMILY 7	33143532	T	C	0.00572519	64582.3	10560.2	3.9348168985757e-9
rs471049	Cluster 3	1	33143543	1	33094303	33099771	Sobic.001G261400.v5.1	Sobic.001G261400	(1 of 1) PTHR48005:SF14 - PROTEIN STRUBBELIG-RECEPTOR FAMILY 7	33143543	A	G	0.00572519	64582.3	10560.2	3.9348168985757e-9
rs629225	Cluster 3	1	40299413	1	40322863	40341990	Sobic.001G261511.v5.1	Sobic.001G261511	(1 of 1) IPR036670//IPR038765 - SecA, preprotein cross-linking domain superfamily // Papain-like cysteine peptidase superfamily	40299413	C	T	0.00381679	69510.1	10033.9	4.0050654778121897e-11
rs24082	Cluster 3	1	1989087	1	1943692	1948933	Sobic.001G024200.v5.1	Sobic.001G024200	(1 of 1) PTHR46023:SF2 - LIPASE FAMILY PROTEIN, EXPRESSED	1989087	C	T	0.00381679	72424.4	11108.7	4.20638473428799e-10
rs24082	Cluster 3	1	1989087	1	1948779	1949594	Sobic.001G024250.v5.1	Sobic.001G024250		1989087	C	T	0.00381679	72424.4	11108.7	4.20638473428799e-10
rs24082	Cluster 3	1	1989087	1	1953156	1953974	Sobic.001G024300.v5.1	Sobic.001G024300	(1 of 1) PTHR31080:SF297 - OS03G0830800 PROTEIN	1989087	C	T	0.00381679	72424.4	11108.7	4.20638473428799e-10
rs24082	Cluster 3	1	1989087	1	1958781	1959889	Sobic.001G024400.v5.1	Sobic.001G024400	(1 of 1) PTHR31080:SF69 - EXPRESSED PROTEIN	1989087	C	T	0.00381679	72424.4	11108.7	4.20638473428799e-10
rs24082	Cluster 3	1	1989087	1	1962493	1963422	Sobic.001G024501.v5.1	Sobic.001G024501	(1 of 2) PTHR15907:SF229 - PROTEIN PLANT CADMIUM RESISTANCE 11	1989087	C	T	0.00381679	72424.4	11108.7	4.20638473428799e-10
rs24082	Cluster 3	1	1989087	1	1967223	1968392	Sobic.001G024601.v5.1	Sobic.001G024601	(1 of 2) PTHR15907:SF229 - PROTEIN PLANT CADMIUM RESISTANCE 11	1989087	C	T	0.00381679	72424.4	11108.7	4.20638473428799e-10
rs24082	Cluster 3	1	1989087	1	1970362	1971498	Sobic.001G024700.v5.1	Sobic.001G024700	(1 of 1) PTHR15907:SF152 - CELL NUMBER REGULATOR 3	1989087	C	T	0.00381679	72424.4	11108.7	4.20638473428799e-10
rs24082	Cluster 3	1	1989087	1	1973047	1974417	Sobic.001G024800.v5.1	Sobic.001G024800	(1 of 1) PTHR15907:SF136 - CELL NUMBER REGULATOR 10	1989087	C	T	0.00381679	72424.4	11108.7	4.20638473428799e-10
rs24082	Cluster 3	1	1989087	1	1975293	1976704	Sobic.001G024900.v5.1	Sobic.001G024900	(1 of 56) IPR006501//IPR035513 - Pectinesterase inhibitor domain // Invertase/pectin methylesterase inhibitor domain superfamily	1989087	C	T	0.00381679	72424.4	11108.7	4.20638473428799e-10
rs24082	Cluster 3	1	1989087	1	1979715	1985683	Sobic.001G025000.v5.1	Sobic.001G025000	(1 of 1) PF00557//PF08512//PF08644//PF14826//PF21091 - Metallopeptidase family M24 (Peptidase_M24) // Histone chaperone Rttp106-like, middle domain (Rttp106-like_middle) // FACT complex subunit (SPT16/CDC68) (SPT16) // FACT complex subunit SPT16 N-terminal lobe domain (FACT-Spt16_Nlob) // FACT complex subunit SPT16, C-terminal domain (SPT16_C)	1989087	C	T	0.00381679	72424.4	11108.7	4.20638473428799e-10
rs24082	Cluster 3	1	1989087	1	1990375	1995410	Sobic.001G025102.v5.1	Sobic.001G025102	(1 of 1) PTHR43329:SF159 - HYDROLASE, ALPHA_BETA FOLD FAMILY PROTEIN, EXPRESSED	1989087	C	T	0.00381679	72424.4	11108.7	4.20638473428799e-10
rs24082	Cluster 3	1	1989087	1	1992910	1994632	Sobic.001G025201.v5.1	Sobic.001G025201	(1 of 2) PTHR46413:SF22 - OS10G0440300 PROTEIN	1989087	C	T	0.00381679	72424.4	11108.7	4.20638473428799e-10
rs24082	Cluster 3	1	1989087	1	1995816	1998909	Sobic.001G025300.v5.1	Sobic.001G025300	(1 of 1) PTHR43329:SF8 - HYDROLASE, ALPHA_BETA FOLD FAMILY PROTEIN, EXPRESSED	1989087	C	T	0.00381679	72424.4	11108.7	4.20638473428799e-10
rs24082	Cluster 3	1	1989087	1	2006034	2009367	Sobic.001G025400.v5.1	Sobic.001G025400	(1 of 2) 3.7.1.5//4.1.1.3 - acylpyruvate hydrolase. / acylpyruvate hydrolase. // oxaloacetate decarboxylase. / oxaloacetate carboxy-lyase.	1989087	C	T	0.00381679	72424.4	11108.7	4.20638473428799e-10
rs24082	Cluster 3	1	1989087	1	2011341	2015120	Sobic.001G025500.v5.1	Sobic.001G025500	(1 of 1) PTHR11073:SF53 - CALRETICULIN	1989087	C	T	0.00381679	72424.4	11108.7	4.20638473428799e-10
rs24082	Cluster 3	1	1989087	1	2016459	2020003	Sobic.001G025600.v5.1	Sobic.001G025600	(1 of 1) PTHR31184:SF2 - HUNTINGTIN-INTERACTING PROTEIN K	1989087	C	T	0.00381679	72424.4	11108.7	4.20638473428799e-10
rs24082	Cluster 3	1	1989087	1	2022646	2026111	Sobic.001G025700.v5.1	Sobic.001G025700	(1 of 1) PTHR47992:SF159 - PROTEIN PHOSPHATASE 2C 42-RELATED	1989087	C	T	0.00381679	72424.4	11108.7	4.20638473428799e-10
rs24082	Cluster 3	1	1989087	1	2028833	2032705	Sobic.001G025800.v5.1	Sobic.001G025800	(1 of 31) PTHR24015:SF1672 - OS06G0506100 PROTEIN	1989087	C	T	0.00381679	72424.4	11108.7	4.20638473428799e-10
rs24082	Cluster 3	1	1989087	1	2033821	2040511	Sobic.001G025900.v5.1	Sobic.001G025900	(1 of 1) PTHR36033:SF1 - NUCLEIC ACID-BINDING PROTEIN-RELATED	1989087	C	T	0.00381679	72424.4	11108.7	4.20638473428799e-10
rs2263297	Cluster 3	2	51174045	2	51139133	51139864	Sobic.002G162000.v5.1	Sobic.002G162000		51174045	T	C	0.00381679	82640.6	12712.1	4.67487770234432e-10
rs848505	Cluster 3	1	56258362	1	56225225	56237112	Sobic.001G270700.v5.1	Sobic.001G270700	(1 of 1) PTHR31218:SF227 - OS10G0197700 PROTEIN	56258362	T	C	0.00572519	-79543.7	12304.2	5.73137664491717e-10
rs905587	Cluster 3	1	60627299	1	60612230	60613493	Sobic.001G288400.v5.1	Sobic.001G288400	(1 of 1) PTHR31080:SF244 - PLANT INVERTASE_PECTIN METHYLESTERASE INHIBITOR SUPERFAMILY PROTEIN	60627299	C	T	0.00381679	65178.7	10090.3	5.90078507646155e-10
rs905588	Cluster 3	1	60627300	1	60612230	60613493	Sobic.001G288400.v5.1	Sobic.001G288400	(1 of 1) PTHR31080:SF244 - PLANT INVERTASE_PECTIN METHYLESTERASE INHIBITOR SUPERFAMILY PROTEIN	60627300	A	G	0.00381679	65178.7	10090.3	5.90078507646155e-10
rs905587	Cluster 3	1	60627299	1	60618967	60623734	Sobic.001G288500.v5.1	Sobic.001G288500	(1 of 1) PTHR11669:SF52 - OS10G0574500 PROTEIN	60627299	C	T	0.00381679	65178.7	10090.3	5.90078507646155e-10
rs905588	Cluster 3	1	60627300	1	60618967	60623734	Sobic.001G288500.v5.1	Sobic.001G288500	(1 of 1) PTHR11669:SF52 - OS10G0574500 PROTEIN	60627300	A	G	0.00381679	65178.7	10090.3	5.90078507646155e-10
rs905587	Cluster 3	1	60627299	1	60624059	60625155	Sobic.001G288601.v5.1	Sobic.001G288601	(1 of 1) PTHR46539:SF21 - (WILD MALAYSIAN BANANA) HYPOTHETICAL PROTEIN	60627299	C	T	0.00381679	65178.7	10090.3	5.90078507646155e-10
rs905588	Cluster 3	1	60627300	1	60624059	60625155	Sobic.001G288601.v5.1	Sobic.001G288601	(1 of 1) PTHR46539:SF21 - (WILD MALAYSIAN BANANA) HYPOTHETICAL PROTEIN	60627300	A	G	0.00381679	65178.7	10090.3	5.90078507646155e-10
rs905588	Cluster 3	1	60627300	1	60673608	60677588	Sobic.001G289301.v5.1	Sobic.001G289301		60627300	A	G	0.00381679	65178.7	10090.3	5.90078507646155e-10
rs905587	Cluster 3	1	60627299	1	60675966	60679430	Sobic.001G289400.v5.1	Sobic.001G289400	(1 of 1) PTHR13016:SF0 - DUF51 FAMILY PROTEIN	60627299	C	T	0.00381679	65178.7	10090.3	5.90078507646155e-10
rs905588	Cluster 3	1	60627300	1	60675966	60679430	Sobic.001G289400.v5.1	Sobic.001G289400	(1 of 1) PTHR13016:SF0 - DUF51 FAMILY PROTEIN	60627300	A	G	0.00381679	65178.7	10090.3	5.90078507646155e-10
rs462965	Cluster 3	1	32659348	1	32640029	32641422	Sobic.001G261100.v5.1	Sobic.001G261100	(1 of 24) PTHR48243:SF1 - PMD DOMAIN-CONTAINING PROTEIN	32659348	C	T	0.00381679	81467.3	12759.9	8.97353162231656e-10
rs462965	Cluster 3	1	32659348	1	32689981	32693442	Sobic.001G261200.v5.1	Sobic.001G261200	(1 of 4) PTHR23511:SF43 - MFS DOMAIN-CONTAINING PROTEIN	32659348	C	T	0.00381679	81467.3	12759.9	8.97353162231656e-10
rs674276	Cluster 3	1	46912411	1	46932174	46934032	Sobic.001G261492.v5.1	Sobic.001G261492		46912411	C	T	0.00572519	53027.7	8324.36	9.72607480904872e-10
rs674276	Cluster 3	1	46912411	1	46931253	46932174	Sobic.001G261496.v5.1	Sobic.001G261496		46912411	C	T	0.00572519	53027.7	8324.36	9.72607480904872e-10
rs2347641	Cluster 4	2	57349676	2	57330904	57332720	Sobic.002G179700.v5.1	Sobic.002G179700	(1 of 28) K15397 - 3-ketoacyl-CoA synthase (KCS)	57349676	C	T	0.0019084	-107534	17354.6	2.53807503607198e-9
rs3733953	Cluster 4	3	69595496	3	69584716	69593389	Sobic.003G301900.v5.1	Sobic.003G301900	(1 of 3) K00981 - phosphatidate cytidylyltransferase (E2.7.7.41, CDS1, CDS2, cdsA)	69595496	T	G	0.0019084	-107534	17354.6	2.53807503607198e-9
rs11052841	Cluster 4	10	19895388	10	19876265	19880218	Sobic.010G134400.v5.1	Sobic.010G134400	(1 of 1) PTHR12317:SF63 - DIACYLGLYCEROL O-ACYLTRANSFERASE 2	19895388	C	T	0.0019084	-107534	17354.6	2.53807503607198e-9
rs1254716	Cluster 4	2	8598596	2	8569053	8570131	Sobic.002G080700.v5.1	Sobic.002G080700	(1 of 1) PTHR48019:SF8 - MADS-BOX DOMAIN-CONTAINING PROTEIN	8598596	A	G	0.00381679	-101039	15923.2	1.1161889136215402e-9
rs1254716	Cluster 4	2	8598596	2	8615665	8618573	Sobic.002G080900.v5.1	Sobic.002G080900		8598596	A	G	0.00381679	-101039	15923.2	1.1161889136215402e-9
rs1254716	Cluster 4	2	8598596	2	8620371	8621107	Sobic.002G081000.v5.1	Sobic.002G081000	(1 of 6) PTHR48019:SF243 - MADS-BOX DOMAIN-CONTAINING PROTEIN	8598596	A	G	0.00381679	-101039	15923.2	1.1161889136215402e-9
rs1276128	Cluster 4	2	10669477	2	10630258	10633101	Sobic.002G098800.v5.1	Sobic.002G098800	(1 of 1) PTHR43640:SF1 - THIOREDOXIN-DEPENDENT PEROXIREDOXIN	10669477	G	A	0.0229008	27455.4	4346.49	1.30889573393889e-9
rs1276129	Cluster 4	2	10669479	2	10630258	10633101	Sobic.002G098800.v5.1	Sobic.002G098800	(1 of 1) PTHR43640:SF1 - THIOREDOXIN-DEPENDENT PEROXIREDOXIN	10669479	G	T	0.0229008	27455.4	4346.49	1.30889573393889e-9
rs1276130	Cluster 4	2	10669492	2	10630258	10633101	Sobic.002G098800.v5.1	Sobic.002G098800	(1 of 1) PTHR43640:SF1 - THIOREDOXIN-DEPENDENT PEROXIREDOXIN	10669492	A	C	0.0229008	27455.4	4346.49	1.30889573393889e-9
rs1276131	Cluster 4	2	10669496	2	10630258	10633101	Sobic.002G098800.v5.1	Sobic.002G098800	(1 of 1) PTHR43640:SF1 - THIOREDOXIN-DEPENDENT PEROXIREDOXIN	10669496	T	G	0.0229008	27455.4	4346.49	1.30889573393889e-9
rs1276128	Cluster 4	2	10669477	2	10636876	10638870	Sobic.002G098850.v5.1	Sobic.002G098850	(1 of 163) PTHR23002:SF89 - CCHC-TYPE DOMAIN-CONTAINING PROTEIN	10669477	G	A	0.0229008	27455.4	4346.49	1.30889573393889e-9
rs1276129	Cluster 4	2	10669479	2	10636876	10638870	Sobic.002G098850.v5.1	Sobic.002G098850	(1 of 163) PTHR23002:SF89 - CCHC-TYPE DOMAIN-CONTAINING PROTEIN	10669479	G	T	0.0229008	27455.4	4346.49	1.30889573393889e-9
rs1276130	Cluster 4	2	10669492	2	10636876	10638870	Sobic.002G098850.v5.1	Sobic.002G098850	(1 of 163) PTHR23002:SF89 - CCHC-TYPE DOMAIN-CONTAINING PROTEIN	10669492	A	C	0.0229008	27455.4	4346.49	1.30889573393889e-9
rs1276131	Cluster 4	2	10669496	2	10636876	10638870	Sobic.002G098850.v5.1	Sobic.002G098850	(1 of 163) PTHR23002:SF89 - CCHC-TYPE DOMAIN-CONTAINING PROTEIN	10669496	T	G	0.0229008	27455.4	4346.49	1.30889573393889e-9
rs1276128	Cluster 4	2	10669477	2	10646918	10652584	Sobic.002G098900.v5.1	Sobic.002G098900	(1 of 1) PTHR18896:SF153 - PHOSPHOLIPASE D	10669477	G	A	0.0229008	27455.4	4346.49	1.30889573393889e-9
rs2354653	Cluster 4	2	57899359	2	57852609	57854559	Sobic.002G183400.v5.1	Sobic.002G183400	(1 of 1) PTHR22814:SF363 - HEAVY METAL TRANSPORT_DETOXIFICATION SUPERFAMILY PROTEIN	57899359	G	T	0.00763359	36643.3	5867.61	1.94332717258095e-9
rs2354653	Cluster 4	2	57899359	2	57865283	57867419	Sobic.002G183600.v5.1	Sobic.002G183600	(1 of 4) 1.10.3.2//1.10.3.3 - laccase. / urishiol oxidase. // L-ascorbate oxidase. / ascorbase.	57899359	G	T	0.00763359	36643.3	5867.61	1.94332717258095e-9
rs2354653	Cluster 4	2	57899359	2	57913310	57918895	Sobic.002G183700.v5.1	Sobic.002G183700	(1 of 4) 1.10.3.2//1.10.3.3 - laccase. / urishiol oxidase. // L-ascorbate oxidase. / ascorbase.	57899359	G	T	0.00763359	36643.3	5867.61	1.94332717258095e-9
rs2354653	Cluster 4	2	57899359	2	57916616	57917941	Sobic.002G183750.v5.1	Sobic.002G183750	(1 of 9) IPR035898 - TAZ domain superfamily	57899359	G	T	0.00763359	36643.3	5867.61	1.94332717258095e-9
rs2354653	Cluster 4	2	57899359	2	57921200	57925211	Sobic.002G183800.v5.1	Sobic.002G183800	(1 of 1) PTHR11709:SF278 - L-ASCORBATE OXIDASE	57899359	G	T	0.00763359	36643.3	5867.61	1.94332717258095e-9
rs2381438	Cluster 4	2	59545518	2	59510321	59513056	Sobic.002G194600.v5.1	Sobic.002G194600	(1 of 1) PTHR31851:SF86 - VACUOLAR IRON TRANSPORTER 2	59545518	C	T	0.00381679	67034.3	10073.8	1.95425611111439e-10
rs2381438	Cluster 4	2	59545518	2	59558690	59565118	Sobic.002G194700.v5.1	Sobic.002G194700	(1 of 1) PTHR10788:SF127 - TREHALOSE 6-PHOSPHATE PHOSPHATASE	59545518	C	T	0.00381679	67034.3	10073.8	1.95425611111439e-10
rs2381438	Cluster 4	2	59545518	2	59565819	59569739	Sobic.002G194800.v5.1	Sobic.002G194800	(1 of 1) PTHR13533:SF16 - PROTEIN TRICHOME BIREFRINGENCE-LIKE 14-RELATED	59545518	C	T	0.00381679	67034.3	10073.8	1.95425611111439e-10
rs1233343	Cluster 4	2	6198799	2	6163495	6169583	Sobic.002G063500.v5.1	Sobic.002G063500	(1 of 2) IPR001611//IPR002182//IPR003591//IPR003593//IPR027417//IPR032675//IPR036388//IPR041118 - Leucine-rich repeat // NB-ARC // Leucine-rich repeat, typical subtype // AAA+ ATPase domain // P-loop containing nucleoside triphosphate hydrolase // Leucine-rich repeat domain superfamily // Winged helix-like DNA-binding domain superfamily // Disease resistance, N-terminal	6198799	C	T	0.00954198	53775.4	7241.83	2.01249859895766e-12
rs1233343	Cluster 4	2	6198799	2	6236445	6244385	Sobic.002G063700.v5.1	Sobic.002G063700	(1 of 5) PTHR23155:SF1013 - DISEASE RESISTANCE PROTEIN PIK6-NP	6198799	C	T	0.00954198	53775.4	7241.83	2.01249859895766e-12
rs145827	Cluster 4	1	13496731	1	13477837	13481186	Sobic.001G162100.v5.1	Sobic.001G162100	(1 of 1) PTHR31282:SF225 - WRKY TRANSCRIPTION FACTOR 74-RELATED	13496731	G	T	0.0019084	-107534	17354.6	2.53807503607198e-9
rs145828	Cluster 4	1	13496743	1	13477837	13481186	Sobic.001G162100.v5.1	Sobic.001G162100	(1 of 1) PTHR31282:SF225 - WRKY TRANSCRIPTION FACTOR 74-RELATED	13496743	T	C	0.0019084	-107534	17354.6	2.53807503607198e-9
rs145829	Cluster 4	1	13496745	1	13477837	13481186	Sobic.001G162100.v5.1	Sobic.001G162100	(1 of 1) PTHR31282:SF225 - WRKY TRANSCRIPTION FACTOR 74-RELATED	13496745	G	T	0.0019084	-107534	17354.6	2.53807503607198e-9
rs145830	Cluster 4	1	13496746	1	13477837	13481186	Sobic.001G162100.v5.1	Sobic.001G162100	(1 of 1) PTHR31282:SF225 - WRKY TRANSCRIPTION FACTOR 74-RELATED	13496746	G	A	0.0019084	-107534	17354.6	2.53807503607198e-9
rs145833	Cluster 4	1	13496769	1	13477837	13481186	Sobic.001G162100.v5.1	Sobic.001G162100	(1 of 1) PTHR31282:SF225 - WRKY TRANSCRIPTION FACTOR 74-RELATED	13496769	A	T	0.0019084	-107534	17354.6	2.53807503607198e-9
rs145834	Cluster 4	1	13496774	1	13477837	13481186	Sobic.001G162100.v5.1	Sobic.001G162100	(1 of 1) PTHR31282:SF225 - WRKY TRANSCRIPTION FACTOR 74-RELATED	13496774	G	C	0.0019084	-107534	17354.6	2.53807503607198e-9
rs2347641	Cluster 4	2	57349676	2	57305073	57313188	Sobic.002G179400.v5.1	Sobic.002G179400	(1 of 26) IPR001005//IPR009057 - SANT/Myb domain // Homeodomain-like	57349676	C	T	0.0019084	-107534	17354.6	2.53807503607198e-9
rs2379410	Cluster 4	2	59428941	2	59398170	59405617	Sobic.002G194400.v5.1	Sobic.002G194400	(1 of 26) IPR001005//IPR009057 - SANT/Myb domain // Homeodomain-like	59428941	T	C	0.0019084	-107534	17354.6	2.53807503607198e-9
rs45491	Cluster 4	1	4108761	1	4091988	4096562	Sobic.001G054100.v5.1	Sobic.001G054100	(1 of 1) PTHR11702:SF39 - GTP-BINDING PROTEIN OBGC2-RELATED	4108761	G	T	0.0019084	-107534	17354.6	2.53807503607198e-9
rs45491	Cluster 4	1	4108761	1	4097734	4099298	Sobic.001G054200.v5.1	Sobic.001G054200	(1 of 1) PTHR20921:SF0 - TRANSMEMBRANE PROTEIN 222	4108761	G	T	0.0019084	-107534	17354.6	2.53807503607198e-9
rs45491	Cluster 4	1	4108761	1	4102980	4103905	Sobic.001G054300.v5.1	Sobic.001G054300		4108761	G	T	0.0019084	-107534	17354.6	2.53807503607198e-9
rs45491	Cluster 4	1	4108761	1	4105430	4106178	Sobic.001G054400.v5.1	Sobic.001G054400		4108761	G	T	0.0019084	-107534	17354.6	2.53807503607198e-9
rs45491	Cluster 4	1	4108761	1	4108694	4109536	Sobic.001G054500.v5.1	Sobic.001G054500		4108761	G	T	0.0019084	-107534	17354.6	2.53807503607198e-9
rs45491	Cluster 4	1	4108761	1	4111970	4116713	Sobic.001G054600.v5.1	Sobic.001G054600	(1 of 1) PTHR31448:SF33 - EXPRESSED PROTEIN	4108761	G	T	0.0019084	-107534	17354.6	2.53807503607198e-9
rs45491	Cluster 4	1	4108761	1	4117370	4122510	Sobic.001G054700.v5.1	Sobic.001G054700	(1 of 1) PTHR46372:SF24 - OS03G0799100 PROTEIN	4108761	G	T	0.0019084	-107534	17354.6	2.53807503607198e-9
rs45491	Cluster 4	1	4108761	1	4125687	4127299	Sobic.001G054800.v5.1	Sobic.001G054800	(1 of 1) PTHR11467:SF36 - HISTONE H1	4108761	G	T	0.0019084	-107534	17354.6	2.53807503607198e-9
rs45491	Cluster 4	1	4108761	1	4157251	4160019	Sobic.001G054900.v5.1	Sobic.001G054900	(1 of 3) K02958 - small subunit ribosomal protein S15e (RP-S15e, RPS15)	4108761	G	T	0.0019084	-107534	17354.6	2.53807503607198e-9
rs69715	Cluster 4	1	6288649	1	6242424	6244061	Sobic.001G080300.v5.1	Sobic.001G080300	(1 of 5) IPR000823//IPR001621//IPR002016//IPR002207//IPR010255 - Plant peroxidase // Fungal ligninase // Haem peroxidase, plant/fungal/bacterial // Plant ascorbate peroxidase // Haem peroxidase	6288649	A	G	0.0019084	-107534	17354.6	2.53807503607198e-9
rs69715	Cluster 4	1	6288649	1	6269408	6270717	Sobic.001G080450.v5.1	Sobic.001G080450		6288649	A	G	0.0019084	-107534	17354.6	2.53807503607198e-9
rs69715	Cluster 4	1	6288649	1	6276851	6278597	Sobic.001G080600.v5.1	Sobic.001G080600	(1 of 2) PTHR33167:SF70 - EXPRESSED PROTEIN	6288649	A	G	0.0019084	-107534	17354.6	2.53807503607198e-9
rs69715	Cluster 4	1	6288649	1	6280694	6288250	Sobic.001G080700.v5.1	Sobic.001G080700	(1 of 1) PTHR24054:SF56 - CASEIN KINASE II SUBUNIT ALPHA-1	6288649	A	G	0.0019084	-107534	17354.6	2.53807503607198e-9
rs69715	Cluster 4	1	6288649	1	6288764	6293248	Sobic.001G080800.v5.1	Sobic.001G080800	(1 of 1) PTHR10869:SF159 - PROLYL 4-HYDROXYLASE 13	6288649	A	G	0.0019084	-107534	17354.6	2.53807503607198e-9
rs69715	Cluster 4	1	6288649	1	6295137	6299091	Sobic.001G080900.v5.1	Sobic.001G080900	(1 of 1) PTHR45286:SF1 - CHAPERONE DNAJ-DOMAIN SUPERFAMILY PROTEIN	6288649	A	G	0.0019084	-107534	17354.6	2.53807503607198e-9
rs69715	Cluster 4	1	6288649	1	6306345	6311456	Sobic.001G081000.v5.1	Sobic.001G081000	(1 of 1) K03593 - ATP-binding protein involved in chromosome partitioning (mrp, NUBPL)	6288649	A	G	0.0019084	-107534	17354.6	2.53807503607198e-9
rs69715	Cluster 4	1	6288649	1	6318033	6321455	Sobic.001G081100.v5.1	Sobic.001G081100	(1 of 1) PTHR10795:SF829 - SERINE PROTEASE, PUTATIVE, EXPRESSED-RELATED	6288649	A	G	0.0019084	-107534	17354.6	2.53807503607198e-9
rs69715	Cluster 4	1	6288649	1	6327267	6333650	Sobic.001G081200.v5.1	Sobic.001G081200	(1 of 2) K03131 - transcription initiation factor TFIID subunit 6 (TAF6)	6288649	A	G	0.0019084	-107534	17354.6	2.53807503607198e-9
rs69715	Cluster 4	1	6288649	1	6333555	6337222	Sobic.001G081300.v5.1	Sobic.001G081300	(1 of 6) PTHR47932:SF63 - BOX HELICASE FAMILY PROTEIN, PUTATIVE, EXPRESSED-RELATED	6288649	A	G	0.0019084	-107534	17354.6	2.53807503607198e-9
rs69715	Cluster 4	1	6288649	1	6337311	6342370	Sobic.001G081400.v5.1	Sobic.001G081400	(1 of 1) 2.1.1.322 - type IV protein arginine methyltransferase. / type IV protein arginine methyltransferase.	6288649	A	G	0.0019084	-107534	17354.6	2.53807503607198e-9
rs75856	Cluster 4	1	6940205	1	6894779	6899716	Sobic.001G087700.v5.1	Sobic.001G087700	(1 of 1) PTHR22601:SF47 - OLIGOPEPTIDE TRANSPORTER 3	6940205	T	G	0.0019084	-107534	17354.6	2.53807503607198e-9
rs75856	Cluster 4	1	6940205	1	6899859	6904868	Sobic.001G087800.v5.1	Sobic.001G087800	(1 of 1) PTHR47679:SF1 - PROTEIN TORNADO 1	6940205	T	G	0.0019084	-107534	17354.6	2.53807503607198e-9
rs75856	Cluster 4	1	6940205	1	6905585	6906569	Sobic.001G087850.v5.1	Sobic.001G087850		6940205	T	G	0.0019084	-107534	17354.6	2.53807503607198e-9
rs75856	Cluster 4	1	6940205	1	6907258	6908376	Sobic.001G087900.v5.1	Sobic.001G087900	(1 of 1) PTHR43461:SF1 - TRANSMEMBRANE PROTEIN 256	6940205	T	G	0.0019084	-107534	17354.6	2.53807503607198e-9
rs75856	Cluster 4	1	6940205	1	6910992	6913955	Sobic.001G088000.v5.1	Sobic.001G088000		6940205	T	G	0.0019084	-107534	17354.6	2.53807503607198e-9
rs75856	Cluster 4	1	6940205	1	6915172	6922314	Sobic.001G088100.v5.1	Sobic.001G088100	(1 of 1) K11314 - transcriptional adapter 2-alpha (TADA2A, ADA2)	6940205	T	G	0.0019084	-107534	17354.6	2.53807503607198e-9
rs75856	Cluster 4	1	6940205	1	6924890	6928025	Sobic.001G088200.v5.1	Sobic.001G088200	(1 of 1) PTHR10426:SF106 - ADIPOCYTE PLASMA MEMBRANE-ASSOCIATED PROTEIN HEMOMUCIN-RELATED	6940205	T	G	0.0019084	-107534	17354.6	2.53807503607198e-9
rs75856	Cluster 4	1	6940205	1	6929871	6931109	Sobic.001G088300.v5.1	Sobic.001G088300	(1 of 1) PTHR33264:SF16 - OS03G0750500 PROTEIN	6940205	T	G	0.0019084	-107534	17354.6	2.53807503607198e-9
rs75856	Cluster 4	1	6940205	1	6931712	6941547	Sobic.001G088400.v5.1	Sobic.001G088400	(1 of 5) K10400 - kinesin family member 15 (KIF15)	6940205	T	G	0.0019084	-107534	17354.6	2.53807503607198e-9
rs75856	Cluster 4	1	6940205	1	6942915	6945385	Sobic.001G088450.v5.1	Sobic.001G088450		6940205	T	G	0.0019084	-107534	17354.6	2.53807503607198e-9
rs75856	Cluster 4	1	6940205	1	6946726	6950013	Sobic.001G088500.v5.1	Sobic.001G088500	(1 of 1) PTHR46035:SF1 - TETRATRICOPEPTIDE REPEAT PROTEIN 4	6940205	T	G	0.0019084	-107534	17354.6	2.53807503607198e-9
rs75856	Cluster 4	1	6940205	1	6950456	6951178	Sobic.001G088600.v5.1	Sobic.001G088600	(1 of 1) PTHR31964:SF124 - ADENINE NUCLEOTIDE ALPHA HYDROLASES-LIKE SUPERFAMILY PROTEIN	6940205	T	G	0.0019084	-107534	17354.6	2.53807503607198e-9
rs75856	Cluster 4	1	6940205	1	6951711	6954948	Sobic.001G088700.v5.1	Sobic.001G088700	(1 of 7) PF11523 - Protein of unknown function (DUF3223) (DUF3223)	6940205	T	G	0.0019084	-107534	17354.6	2.53807503607198e-9
rs75856	Cluster 4	1	6940205	1	6956090	6960397	Sobic.001G088800.v5.1	Sobic.001G088800	(1 of 1) PTHR13200:SF0 - N(6)-ADENINE-SPECIFIC DNA METHYLTRANSFERASE 2	6940205	T	G	0.0019084	-107534	17354.6	2.53807503607198e-9
rs75856	Cluster 4	1	6940205	1	6958663	6968539	Sobic.001G088900.v5.1	Sobic.001G088900	(1 of 1) K08864 - tousled-like kinase [EC:2.7.11.1] (TLK)	6940205	T	G	0.0019084	-107534	17354.6	2.53807503607198e-9
rs145828	Cluster 4	1	13496743	1	13465977	13471755	Sobic.001G161900.v5.1	Sobic.001G161900	(1 of 1) PTHR46293:SF1 - E3 UBIQUITIN PROTEIN LIGASE DRIP1	13496743	T	C	0.0019084	-107534	17354.6	2.53807503607198e-9
rs145829	Cluster 4	1	13496745	1	13465977	13471755	Sobic.001G161900.v5.1	Sobic.001G161900	(1 of 1) PTHR46293:SF1 - E3 UBIQUITIN PROTEIN LIGASE DRIP1	13496745	G	T	0.0019084	-107534	17354.6	2.53807503607198e-9
rs145830	Cluster 4	1	13496746	1	13465977	13471755	Sobic.001G161900.v5.1	Sobic.001G161900	(1 of 1) PTHR46293:SF1 - E3 UBIQUITIN PROTEIN LIGASE DRIP1	13496746	G	A	0.0019084	-107534	17354.6	2.53807503607198e-9
rs145833	Cluster 4	1	13496769	1	13465977	13471755	Sobic.001G161900.v5.1	Sobic.001G161900	(1 of 1) PTHR46293:SF1 - E3 UBIQUITIN PROTEIN LIGASE DRIP1	13496769	A	T	0.0019084	-107534	17354.6	2.53807503607198e-9
rs145834	Cluster 4	1	13496774	1	13465977	13471755	Sobic.001G161900.v5.1	Sobic.001G161900	(1 of 1) PTHR46293:SF1 - E3 UBIQUITIN PROTEIN LIGASE DRIP1	13496774	G	C	0.0019084	-107534	17354.6	2.53807503607198e-9
rs145827	Cluster 4	1	13496731	1	13472125	13474899	Sobic.001G162000.v5.1	Sobic.001G162000	(1 of 1) K09550 - prefoldin subunit 4 (PFDN4)	13496731	G	T	0.0019084	-107534	17354.6	2.53807503607198e-9
rs145828	Cluster 4	1	13496743	1	13472125	13474899	Sobic.001G162000.v5.1	Sobic.001G162000	(1 of 1) K09550 - prefoldin subunit 4 (PFDN4)	13496743	T	C	0.0019084	-107534	17354.6	2.53807503607198e-9
rs145829	Cluster 4	1	13496745	1	13472125	13474899	Sobic.001G162000.v5.1	Sobic.001G162000	(1 of 1) K09550 - prefoldin subunit 4 (PFDN4)	13496745	G	T	0.0019084	-107534	17354.6	2.53807503607198e-9
rs145830	Cluster 4	1	13496746	1	13472125	13474899	Sobic.001G162000.v5.1	Sobic.001G162000	(1 of 1) K09550 - prefoldin subunit 4 (PFDN4)	13496746	G	A	0.0019084	-107534	17354.6	2.53807503607198e-9
rs145833	Cluster 4	1	13496769	1	13472125	13474899	Sobic.001G162000.v5.1	Sobic.001G162000	(1 of 1) K09550 - prefoldin subunit 4 (PFDN4)	13496769	A	T	0.0019084	-107534	17354.6	2.53807503607198e-9
rs145834	Cluster 4	1	13496774	1	13472125	13474899	Sobic.001G162000.v5.1	Sobic.001G162000	(1 of 1) K09550 - prefoldin subunit 4 (PFDN4)	13496774	G	C	0.0019084	-107534	17354.6	2.53807503607198e-9
rs145827	Cluster 4	1	13496731	1	13484302	13493196	Sobic.001G162200.v5.1	Sobic.001G162200	(1 of 3) IPR010488//IPR027417 - Zeta toxin domain // P-loop containing nucleoside triphosphate hydrolase	13496731	G	T	0.0019084	-107534	17354.6	2.53807503607198e-9
rs145828	Cluster 4	1	13496743	1	13484302	13493196	Sobic.001G162200.v5.1	Sobic.001G162200	(1 of 3) IPR010488//IPR027417 - Zeta toxin domain // P-loop containing nucleoside triphosphate hydrolase	13496743	T	C	0.0019084	-107534	17354.6	2.53807503607198e-9
rs145829	Cluster 4	1	13496745	1	13484302	13493196	Sobic.001G162200.v5.1	Sobic.001G162200	(1 of 3) IPR010488//IPR027417 - Zeta toxin domain // P-loop containing nucleoside triphosphate hydrolase	13496745	G	T	0.0019084	-107534	17354.6	2.53807503607198e-9
rs145830	Cluster 4	1	13496746	1	13484302	13493196	Sobic.001G162200.v5.1	Sobic.001G162200	(1 of 3) IPR010488//IPR027417 - Zeta toxin domain // P-loop containing nucleoside triphosphate hydrolase	13496746	G	A	0.0019084	-107534	17354.6	2.53807503607198e-9
rs145833	Cluster 4	1	13496769	1	13484302	13493196	Sobic.001G162200.v5.1	Sobic.001G162200	(1 of 3) IPR010488//IPR027417 - Zeta toxin domain // P-loop containing nucleoside triphosphate hydrolase	13496769	A	T	0.0019084	-107534	17354.6	2.53807503607198e-9
rs145834	Cluster 4	1	13496774	1	13484302	13493196	Sobic.001G162200.v5.1	Sobic.001G162200	(1 of 3) IPR010488//IPR027417 - Zeta toxin domain // P-loop containing nucleoside triphosphate hydrolase	13496774	G	C	0.0019084	-107534	17354.6	2.53807503607198e-9
rs145827	Cluster 4	1	13496731	1	13501154	13502149	Sobic.001G162233.v5.1	Sobic.001G162233		13496731	G	T	0.0019084	-107534	17354.6	2.53807503607198e-9
rs145828	Cluster 4	1	13496743	1	13501154	13502149	Sobic.001G162233.v5.1	Sobic.001G162233		13496743	T	C	0.0019084	-107534	17354.6	2.53807503607198e-9
rs145829	Cluster 4	1	13496745	1	13501154	13502149	Sobic.001G162233.v5.1	Sobic.001G162233		13496745	G	T	0.0019084	-107534	17354.6	2.53807503607198e-9
rs145830	Cluster 4	1	13496746	1	13501154	13502149	Sobic.001G162233.v5.1	Sobic.001G162233		13496746	G	A	0.0019084	-107534	17354.6	2.53807503607198e-9
rs145833	Cluster 4	1	13496769	1	13501154	13502149	Sobic.001G162233.v5.1	Sobic.001G162233		13496769	A	T	0.0019084	-107534	17354.6	2.53807503607198e-9
rs145834	Cluster 4	1	13496774	1	13501154	13502149	Sobic.001G162233.v5.1	Sobic.001G162233		13496774	G	C	0.0019084	-107534	17354.6	2.53807503607198e-9
rs145827	Cluster 4	1	13496731	1	13507854	13508762	Sobic.001G162283.v5.1	Sobic.001G162283		13496731	G	T	0.0019084	-107534	17354.6	2.53807503607198e-9
rs145828	Cluster 4	1	13496743	1	13507854	13508762	Sobic.001G162283.v5.1	Sobic.001G162283		13496743	T	C	0.0019084	-107534	17354.6	2.53807503607198e-9
rs302903	Cluster 4	1	24994754	1	24967093	24970491	Sobic.001G240800.v5.1	Sobic.001G240800	(1 of 1) PTHR45621:SF32 - OS10G0431900 PROTEIN	24994754	C	T	0.0019084	-107534	17354.6	2.53807503607198e-9
rs302903	Cluster 4	1	24994754	1	24995151	24996630	Sobic.001G240900.v5.1	Sobic.001G240900	(1 of 35) PF04844 - Transcriptional repressor, ovate (Ovate)	24994754	C	T	0.0019084	-107534	17354.6	2.53807503607198e-9
rs302903	Cluster 4	1	24994754	1	24999898	25001425	Sobic.001G241000.v5.1	Sobic.001G241000	(1 of 2) PTHR31174:SF7 - LEA PROTEIN-RELATED	24994754	C	T	0.0019084	-107534	17354.6	2.53807503607198e-9
rs302903	Cluster 4	1	24994754	1	25002698	25011725	Sobic.001G241100.v5.1	Sobic.001G241100	(1 of 1) PTHR15439:SF0 - SOMETHING THAT STICKS LIKE GLUE	24994754	C	T	0.0019084	-107534	17354.6	2.53807503607198e-9
rs302903	Cluster 4	1	24994754	1	25011979	25013044	Sobic.001G241150.v5.1	Sobic.001G241150	(1 of 2) PTHR48054:SF85 - LRR RECEPTOR-LIKE SERINE_THREONINE-PROTEIN KINASE FLS2	24994754	C	T	0.0019084	-107534	17354.6	2.53807503607198e-9
rs302903	Cluster 4	1	24994754	1	25020246	25028936	Sobic.001G241200.v5.1	Sobic.001G241200	(1 of 1) PTHR23257:SF807 - PUTATIVE, EXPRESSED-RELATED	24994754	C	T	0.0019084	-107534	17354.6	2.53807503607198e-9
rs302903	Cluster 4	1	24994754	1	25029104	25032806	Sobic.001G241300.v5.1	Sobic.001G241300		24994754	C	T	0.0019084	-107534	17354.6	2.53807503607198e-9
rs302903	Cluster 4	1	24994754	1	25037628	25038521	Sobic.001G241401.v5.1	Sobic.001G241401		24994754	C	T	0.0019084	-107534	17354.6	2.53807503607198e-9
rs316279	Cluster 4	1	26016400	1	26006436	26007611	Sobic.001G245800.v5.1	Sobic.001G245800	(1 of 1) PTHR33108:SF75 - EXPRESSED PROTEIN	26016400	G	A	0.0019084	-107534	17354.6	2.53807503607198e-9
rs316279	Cluster 4	1	26016400	1	26018620	26020940	Sobic.001G245900.v5.1	Sobic.001G245900	(1 of 11) PF15365 - Proline-rich nuclear receptor coactivator motif (PNRC)	26016400	G	A	0.0019084	-107534	17354.6	2.53807503607198e-9
rs316279	Cluster 4	1	26016400	1	26027623	26034020	Sobic.001G246001.v5.1	Sobic.001G246001	(1 of 1) PTHR26379:SF459 - BTB DOMAIN-CONTAINING PROTEIN	26016400	G	A	0.0019084	-107534	17354.6	2.53807503607198e-9
rs316279	Cluster 4	1	26016400	1	26052681	26053787	Sobic.001G246200.v5.1	Sobic.001G246200	(1 of 1) PTHR26379:SF370 - BTB DOMAIN-CONTAINING PROTEIN	26016400	G	A	0.0019084	-107534	17354.6	2.53807503607198e-9
rs316279	Cluster 4	1	26016400	1	26056650	26057570	Sobic.001G246300.v5.1	Sobic.001G246300	(1 of 1) PTHR26379:SF333 - BTB DOMAIN-CONTAINING PROTEIN	26016400	G	A	0.0019084	-107534	17354.6	2.53807503607198e-9
rs316279	Cluster 4	1	26016400	1	26066138	26067280	Sobic.001G246400.v5.1	Sobic.001G246400	(1 of 1) PTHR26379:SF396 - SPECKLE-TYPE POZ PROTEIN	26016400	G	A	0.0019084	-107534	17354.6	2.53807503607198e-9
rs332220	Cluster 4	1	27237394	1	27202019	27204205	Sobic.001G250150.v5.1	Sobic.001G250150		27237394	C	A	0.0019084	-107534	17354.6	2.53807503607198e-9
rs332220	Cluster 4	1	27237394	1	27209427	27214994	Sobic.001G250200.v5.1	Sobic.001G250200	(1 of 1) PTHR15486:SF83 - OS10G0413400 PROTEIN	27237394	C	A	0.0019084	-107534	17354.6	2.53807503607198e-9
rs332220	Cluster 4	1	27237394	1	27214201	27222693	Sobic.001G250300.v5.1	Sobic.001G250300	(1 of 1) PTHR10869:SF235 - PROLYL 4-HYDROXYLASE 6-RELATED	27237394	C	A	0.0019084	-107534	17354.6	2.53807503607198e-9
rs334144	Cluster 4	1	27306472	1	27291324	27292566	Sobic.001G250600.v5.1	Sobic.001G250600	(1 of 2) PTHR33083:SF111 - OS12G0156000 PROTEIN	27306472	G	A	0.0019084	-107534	17354.6	2.53807503607198e-9
rs334506	Cluster 4	1	27311971	1	27291324	27292566	Sobic.001G250600.v5.1	Sobic.001G250600	(1 of 2) PTHR33083:SF111 - OS12G0156000 PROTEIN	27311971	C	T	0.0019084	-107534	17354.6	2.53807503607198e-9
rs334507	Cluster 4	1	27311994	1	27291324	27292566	Sobic.001G250600.v5.1	Sobic.001G250600	(1 of 2) PTHR33083:SF111 - OS12G0156000 PROTEIN	27311994	C	T	0.0019084	-107534	17354.6	2.53807503607198e-9
rs334144	Cluster 4	1	27306472	1	27292704	27299787	Sobic.001G250700.v5.1	Sobic.001G250700	(1 of 1) PTHR14582:SF1 - CENTROMERE PROTEIN O	27306472	G	A	0.0019084	-107534	17354.6	2.53807503607198e-9
rs334506	Cluster 4	1	27311971	1	27292704	27299787	Sobic.001G250700.v5.1	Sobic.001G250700	(1 of 1) PTHR14582:SF1 - CENTROMERE PROTEIN O	27311971	C	T	0.0019084	-107534	17354.6	2.53807503607198e-9
rs334507	Cluster 4	1	27311994	1	27292704	27299787	Sobic.001G250700.v5.1	Sobic.001G250700	(1 of 1) PTHR14582:SF1 - CENTROMERE PROTEIN O	27311994	C	T	0.0019084	-107534	17354.6	2.53807503607198e-9
rs334144	Cluster 4	1	27306472	1	27301075	27303973	Sobic.001G250800.v5.1	Sobic.001G250800	(1 of 5) PTHR12606:SF151 - OS04G0316900 PROTEIN	27306472	G	A	0.0019084	-107534	17354.6	2.53807503607198e-9
rs334506	Cluster 4	1	27311971	1	27301075	27303973	Sobic.001G250800.v5.1	Sobic.001G250800	(1 of 5) PTHR12606:SF151 - OS04G0316900 PROTEIN	27311971	C	T	0.0019084	-107534	17354.6	2.53807503607198e-9
rs334507	Cluster 4	1	27311994	1	27301075	27303973	Sobic.001G250800.v5.1	Sobic.001G250800	(1 of 5) PTHR12606:SF151 - OS04G0316900 PROTEIN	27311994	C	T	0.0019084	-107534	17354.6	2.53807503607198e-9
rs334144	Cluster 4	1	27306472	1	27304368	27311934	Sobic.001G250900.v5.1	Sobic.001G250900		27306472	G	A	0.0019084	-107534	17354.6	2.53807503607198e-9
rs334506	Cluster 4	1	27311971	1	27304368	27311934	Sobic.001G250900.v5.1	Sobic.001G250900		27311971	C	T	0.0019084	-107534	17354.6	2.53807503607198e-9
rs334507	Cluster 4	1	27311994	1	27304368	27311934	Sobic.001G250900.v5.1	Sobic.001G250900		27311994	C	T	0.0019084	-107534	17354.6	2.53807503607198e-9
rs334144	Cluster 4	1	27306472	1	27317975	27330766	Sobic.001G251050.v5.1	Sobic.001G251050		27306472	G	A	0.0019084	-107534	17354.6	2.53807503607198e-9
rs334506	Cluster 4	1	27311971	1	27317975	27330766	Sobic.001G251050.v5.1	Sobic.001G251050		27311971	C	T	0.0019084	-107534	17354.6	2.53807503607198e-9
rs334507	Cluster 4	1	27311994	1	27317975	27330766	Sobic.001G251050.v5.1	Sobic.001G251050		27311994	C	T	0.0019084	-107534	17354.6	2.53807503607198e-9
rs334144	Cluster 4	1	27306472	1	27333596	27340968	Sobic.001G251100.v5.1	Sobic.001G251100	(1 of 1) PTHR12121:SF101 - FAMILY PROTEIN, PUTATIVE, EXPRESSED-RELATED	27306472	G	A	0.0019084	-107534	17354.6	2.53807503607198e-9
rs334506	Cluster 4	1	27311971	1	27333596	27340968	Sobic.001G251100.v5.1	Sobic.001G251100	(1 of 1) PTHR12121:SF101 - FAMILY PROTEIN, PUTATIVE, EXPRESSED-RELATED	27311971	C	T	0.0019084	-107534	17354.6	2.53807503607198e-9
rs334507	Cluster 4	1	27311994	1	27333596	27340968	Sobic.001G251100.v5.1	Sobic.001G251100	(1 of 1) PTHR12121:SF101 - FAMILY PROTEIN, PUTATIVE, EXPRESSED-RELATED	27311994	C	T	0.0019084	-107534	17354.6	2.53807503607198e-9
rs334144	Cluster 4	1	27306472	1	27343626	27359606	Sobic.001G251200.v5.1	Sobic.001G251200	(1 of 1) PTHR24092:SF180 - PHOSPHOLIPID-TRANSPORTING ATPASE 3	27306472	G	A	0.0019084	-107534	17354.6	2.53807503607198e-9
rs334506	Cluster 4	1	27311971	1	27343626	27359606	Sobic.001G251200.v5.1	Sobic.001G251200	(1 of 1) PTHR24092:SF180 - PHOSPHOLIPID-TRANSPORTING ATPASE 3	27311971	C	T	0.0019084	-107534	17354.6	2.53807503607198e-9
rs334507	Cluster 4	1	27311994	1	27343626	27359606	Sobic.001G251200.v5.1	Sobic.001G251200	(1 of 1) PTHR24092:SF180 - PHOSPHOLIPID-TRANSPORTING ATPASE 3	27311994	C	T	0.0019084	-107534	17354.6	2.53807503607198e-9
rs334506	Cluster 4	1	27311971	1	27359847	27361448	Sobic.001G251300.v5.1	Sobic.001G251300	(1 of 1) PTHR31896:SF37 - OS07G0142700 PROTEIN	27311971	C	T	0.0019084	-107534	17354.6	2.53807503607198e-9
rs334507	Cluster 4	1	27311994	1	27359847	27361448	Sobic.001G251300.v5.1	Sobic.001G251300	(1 of 1) PTHR31896:SF37 - OS07G0142700 PROTEIN	27311994	C	T	0.0019084	-107534	17354.6	2.53807503607198e-9
rs369802	Cluster 4	1	28696696	1	28678177	28683323	Sobic.001G254200.v5.1	Sobic.001G254200	(1 of 1) PTHR46122:SF24 - F-BOX_KELCH-REPEAT PROTEIN SKIP11	28696696	T	C	0.0019084	-107534	17354.6	2.53807503607198e-9
rs369802	Cluster 4	1	28696696	1	28685339	28688270	Sobic.001G254300.v5.1	Sobic.001G254300	(1 of 1) PTHR46368:SF9 - OXIDOREDUCTASE	28696696	T	C	0.0019084	-107534	17354.6	2.53807503607198e-9
rs369802	Cluster 4	1	28696696	1	28687356	28692357	Sobic.001G254400.v5.1	Sobic.001G254400	(1 of 3) 1.1.1.179 - D-xylose 1-dehydrogenase (NADP(+), D-xylono-1,5-lactone-forming). / D-xylose-NADP dehydrogenase.	28696696	T	C	0.0019084	-107534	17354.6	2.53807503607198e-9
rs906582	Cluster 4	1	60640168	1	60685088	60692253	Sobic.001G289600.v5.1	Sobic.001G289600	(1 of 2) PTHR46548:SF1 - BAH AND TFIIS DOMAIN-CONTAINING PROTEIN-RELATED	60640168	G	A	0.0019084	-107534	17354.6	2.53807503607198e-9
rs921514	Cluster 4	1	62263251	1	62221571	62223023	Sobic.001G299900.v5.1	Sobic.001G299900	(1 of 4) K02705 - photosystem II CP43 chlorophyll apoprotein (psbC)	62263251	A	G	0.0019084	-107534	17354.6	2.53807503607198e-9
rs921517	Cluster 4	1	62263267	1	62221571	62223023	Sobic.001G299900.v5.1	Sobic.001G299900	(1 of 4) K02705 - photosystem II CP43 chlorophyll apoprotein (psbC)	62263267	A	C	0.0019084	-107534	17354.6	2.53807503607198e-9
rs921514	Cluster 4	1	62263251	1	62225755	62228073	Sobic.001G300000.v5.1	Sobic.001G300000		62263251	A	G	0.0019084	-107534	17354.6	2.53807503607198e-9
rs921517	Cluster 4	1	62263267	1	62225755	62228073	Sobic.001G300000.v5.1	Sobic.001G300000		62263267	A	C	0.0019084	-107534	17354.6	2.53807503607198e-9
rs921514	Cluster 4	1	62263251	1	62245715	62247722	Sobic.001G300033.v5.1	Sobic.001G300033	(1 of 142) 3.6.4.13 - RNA helicase. / RNA helicase.	62263251	A	G	0.0019084	-107534	17354.6	2.53807503607198e-9
rs921517	Cluster 4	1	62263267	1	62245715	62247722	Sobic.001G300033.v5.1	Sobic.001G300033	(1 of 142) 3.6.4.13 - RNA helicase. / RNA helicase.	62263267	A	C	0.0019084	-107534	17354.6	2.53807503607198e-9
rs921514	Cluster 4	1	62263251	1	62264932	62266283	Sobic.001G300100.v5.1	Sobic.001G300100		62263251	A	G	0.0019084	-107534	17354.6	2.53807503607198e-9
rs921517	Cluster 4	1	62263267	1	62264932	62266283	Sobic.001G300100.v5.1	Sobic.001G300100		62263267	A	C	0.0019084	-107534	17354.6	2.53807503607198e-9
rs921514	Cluster 4	1	62263251	1	62267698	62268377	Sobic.001G300150.v5.1	Sobic.001G300150	(1 of 3) IPR034804 - Fumarate reductase/succinate dehydrogenase, transmembrane subunit	62263251	A	G	0.0019084	-107534	17354.6	2.53807503607198e-9
rs921517	Cluster 4	1	62263267	1	62267698	62268377	Sobic.001G300150.v5.1	Sobic.001G300150	(1 of 3) IPR034804 - Fumarate reductase/succinate dehydrogenase, transmembrane subunit	62263267	A	C	0.0019084	-107534	17354.6	2.53807503607198e-9
rs921514	Cluster 4	1	62263251	1	62271038	62281355	Sobic.001G300201.v5.1	Sobic.001G300201	(1 of 1) PTHR45855:SF23 - TRANSCRIPTION FACTOR MEE8-RELATED	62263251	A	G	0.0019084	-107534	17354.6	2.53807503607198e-9
rs921517	Cluster 4	1	62263267	1	62271038	62281355	Sobic.001G300201.v5.1	Sobic.001G300201	(1 of 1) PTHR45855:SF23 - TRANSCRIPTION FACTOR MEE8-RELATED	62263267	A	C	0.0019084	-107534	17354.6	2.53807503607198e-9
rs921514	Cluster 4	1	62263251	1	62282196	62285511	Sobic.001G300400.v5.1	Sobic.001G300400	(1 of 35) IPR005795//IPR007112//IPR007117//IPR007118//IPR009009//IPR036749//IPR036908 - Major pollen allergen Lol pI // Expansin/pollen allergen, DPBB domain // Expansin, cellulose-binding-like domain // Expansin/Lol pI // RlpA-like double-psi beta-barrel domain // Expansin, cellulose-binding-like domain superfamily // RlpA-like domain superfamily	62263251	A	G	0.0019084	-107534	17354.6	2.53807503607198e-9
rs921517	Cluster 4	1	62263267	1	62282196	62285511	Sobic.001G300400.v5.1	Sobic.001G300400	(1 of 35) IPR005795//IPR007112//IPR007117//IPR007118//IPR009009//IPR036749//IPR036908 - Major pollen allergen Lol pI // Expansin/pollen allergen, DPBB domain // Expansin, cellulose-binding-like domain // Expansin/Lol pI // RlpA-like double-psi beta-barrel domain // Expansin, cellulose-binding-like domain superfamily // RlpA-like domain superfamily	62263267	A	C	0.0019084	-107534	17354.6	2.53807503607198e-9
rs921514	Cluster 4	1	62263251	1	62285450	62286540	Sobic.001G300425.v5.1	Sobic.001G300425		62263251	A	G	0.0019084	-107534	17354.6	2.53807503607198e-9
rs921517	Cluster 4	1	62263267	1	62285450	62286540	Sobic.001G300425.v5.1	Sobic.001G300425		62263267	A	C	0.0019084	-107534	17354.6	2.53807503607198e-9
rs921514	Cluster 4	1	62263251	1	62303234	62304775	Sobic.001G300450.v5.1	Sobic.001G300450		62263251	A	G	0.0019084	-107534	17354.6	2.53807503607198e-9
rs921517	Cluster 4	1	62263267	1	62303234	62304775	Sobic.001G300450.v5.1	Sobic.001G300450		62263267	A	C	0.0019084	-107534	17354.6	2.53807503607198e-9
rs921514	Cluster 4	1	62263251	1	62311958	62313739	Sobic.001G300500.v5.1	Sobic.001G300500	(1 of 1) PTHR31692:SF93 - BETA-EXPANSIN 5	62263251	A	G	0.0019084	-107534	17354.6	2.53807503607198e-9
rs921517	Cluster 4	1	62263267	1	62311958	62313739	Sobic.001G300500.v5.1	Sobic.001G300500	(1 of 1) PTHR31692:SF93 - BETA-EXPANSIN 5	62263267	A	C	0.0019084	-107534	17354.6	2.53807503607198e-9
rs924655	Cluster 4	1	62527309	1	62488249	62493091	Sobic.001G301700.v5.1	Sobic.001G301700	(1 of 2) K09522 - DnaJ homolog subfamily C member 2 (DNAJC2)	62527309	G	A	0.0019084	-107534	17354.6	2.53807503607198e-9
rs924658	Cluster 4	1	62527317	1	62488249	62493091	Sobic.001G301700.v5.1	Sobic.001G301700	(1 of 2) K09522 - DnaJ homolog subfamily C member 2 (DNAJC2)	62527317	T	C	0.0019084	-107534	17354.6	2.53807503607198e-9
rs924655	Cluster 4	1	62527309	1	62494288	62497665	Sobic.001G301800.v5.1	Sobic.001G301800	(1 of 2) PTHR12356:SF18 - NUDC DOMAIN-CONTAINING PROTEIN 2	62527309	G	A	0.0019084	-107534	17354.6	2.53807503607198e-9
rs924658	Cluster 4	1	62527317	1	62494288	62497665	Sobic.001G301800.v5.1	Sobic.001G301800	(1 of 2) PTHR12356:SF18 - NUDC DOMAIN-CONTAINING PROTEIN 2	62527317	T	C	0.0019084	-107534	17354.6	2.53807503607198e-9
rs924655	Cluster 4	1	62527309	1	62517394	62519507	Sobic.001G301900.v5.1	Sobic.001G301900	(1 of 1) PTHR46326:SF26 - OS10G0555300 PROTEIN	62527309	G	A	0.0019084	-107534	17354.6	2.53807503607198e-9
rs924658	Cluster 4	1	62527317	1	62517394	62519507	Sobic.001G301900.v5.1	Sobic.001G301900	(1 of 1) PTHR46326:SF26 - OS10G0555300 PROTEIN	62527317	T	C	0.0019084	-107534	17354.6	2.53807503607198e-9
rs929631	Cluster 4	1	63036948	1	62999786	63003206	Sobic.001G304900.v5.1	Sobic.001G304900	(1 of 90) IPR011043 - Galactose oxidase/kelch, beta-propeller	63036948	T	G	0.0019084	-107534	17354.6	2.53807503607198e-9
rs929631	Cluster 4	1	63036948	1	63005189	63009441	Sobic.001G305000.v5.1	Sobic.001G305000	(1 of 1) IPR001849//IPR035992 - Pleckstrin homology domain // Ricin B-like lectins	63036948	T	G	0.0019084	-107534	17354.6	2.53807503607198e-9
rs929631	Cluster 4	1	63036948	1	63014632	63021660	Sobic.001G305100.v5.1	Sobic.001G305100	(1 of 1) PTHR21562:SF69 - PECTIN ACETYLESTERASE 9	63036948	T	G	0.0019084	-107534	17354.6	2.53807503607198e-9
rs929631	Cluster 4	1	63036948	1	63025221	63026852	Sobic.001G305200.v5.1	Sobic.001G305200	(1 of 1) PTHR33110:SF26 - OS10G0550400 PROTEIN	63036948	T	G	0.0019084	-107534	17354.6	2.53807503607198e-9
rs929631	Cluster 4	1	63036948	1	63038261	63041872	Sobic.001G305300.v5.1	Sobic.001G305300	(1 of 1) PTHR33101:SF82 - OS10G0550300 PROTEIN	63036948	T	G	0.0019084	-107534	17354.6	2.53807503607198e-9
rs929631	Cluster 4	1	63036948	1	63049504	63052729	Sobic.001G305400.v5.1	Sobic.001G305400	(1 of 2) PTHR33087:SF21 - OS01G0697325 PROTEIN	63036948	T	G	0.0019084	-107534	17354.6	2.53807503607198e-9
rs929631	Cluster 4	1	63036948	1	63052960	63058741	Sobic.001G305500.v5.1	Sobic.001G305500	(1 of 1) PTHR47857:SF3 - EXPRESSED PROTEIN	63036948	T	G	0.0019084	-107534	17354.6	2.53807503607198e-9
rs929631	Cluster 4	1	63036948	1	63060061	63060387	Sobic.001G305550.v5.1	Sobic.001G305550		63036948	T	G	0.0019084	-107534	17354.6	2.53807503607198e-9
rs929631	Cluster 4	1	63036948	1	63082349	63088268	Sobic.001G305600.v5.1	Sobic.001G305600	(1 of 1) PTHR42825:SF33 - BRANCHED-CHAIN-AMINO-ACID AMINOTRANSFERASE	63036948	T	G	0.0019084	-107534	17354.6	2.53807503607198e-9
rs942709	Cluster 4	1	64369026	1	64388051	64390245	Sobic.001G314500.v5.1	Sobic.001G314500	(1 of 1) PTHR24067:SF360 - OS10G0536000 PROTEIN	64369026	C	T	0.00381679	-53766.9	8677.31	2.53807503607198e-9
rs942709	Cluster 4	1	64369026	1	64391770	64393027	Sobic.001G314600.v5.1	Sobic.001G314600	(1 of 1) PTHR31867:SF2 - EXPANSIN-A18-RELATED	64369026	C	T	0.00381679	-53766.9	8677.31	2.53807503607198e-9
rs942709	Cluster 4	1	64369026	1	64394919	64396864	Sobic.001G314700.v5.1	Sobic.001G314700	(1 of 1) PTHR31152:SF6 - OS10G0535800 PROTEIN	64369026	C	T	0.00381679	-53766.9	8677.31	2.53807503607198e-9
rs948528	Cluster 4	1	64848687	1	64797159	64799033	Sobic.001G318600.v5.1	Sobic.001G318600	(1 of 3) PTHR11260:SF796 - GLUTATHIONE TRANSFERASE	64848687	G	T	0.0019084	-107534	17354.6	2.53807503607198e-9
rs948528	Cluster 4	1	64848687	1	64799034	64800143	Sobic.001G318700.v5.1	Sobic.001G318700	(1 of 1) PTHR11260:SF529 - GLUTATHIONE TRANSFERASE	64848687	G	T	0.0019084	-107534	17354.6	2.53807503607198e-9
rs948528	Cluster 4	1	64848687	1	64817502	64819083	Sobic.001G318800.v5.1	Sobic.001G318800	(1 of 1) PTHR11260:SF476 - GLUTATHIONE TRANSFERASE	64848687	G	T	0.0019084	-107534	17354.6	2.53807503607198e-9
rs948528	Cluster 4	1	64848687	1	64823143	64824282	Sobic.001G318900.v5.1	Sobic.001G318900	(1 of 3) PTHR11260:SF801 - GLUTATHIONE TRANSFERASE	64848687	G	T	0.0019084	-107534	17354.6	2.53807503607198e-9
rs948528	Cluster 4	1	64848687	1	64836818	64838732	Sobic.001G319000.v5.1	Sobic.001G319000	(1 of 3) PTHR11260:SF801 - GLUTATHIONE TRANSFERASE	64848687	G	T	0.0019084	-107534	17354.6	2.53807503607198e-9
rs1144151	Cluster 4	1	78937702	1	78872206	78890030	Sobic.001G475100.v5.1	Sobic.001G475100	(1 of 52) IPR009003 - Peptidase S1, PA clan	78937702	A	G	0.0019084	-107534	17354.6	2.53807503607198e-9
rs1144151	Cluster 4	1	78937702	1	78904877	78915446	Sobic.001G475200.v5.1	Sobic.001G475200	(1 of 1) PTHR18868:SF37 - OS07G0665300 PROTEIN	78937702	A	G	0.0019084	-107534	17354.6	2.53807503607198e-9
rs1144151	Cluster 4	1	78937702	1	78917702	78922078	Sobic.001G475300.v5.1	Sobic.001G475300	(1 of 1) PTHR24006:SF931 - OS03G0190800 PROTEIN	78937702	A	G	0.0019084	-107534	17354.6	2.53807503607198e-9
rs1144151	Cluster 4	1	78937702	1	78933076	78937279	Sobic.001G475400.v5.1	Sobic.001G475400	(1 of 1) PTHR15454:SF37 - OUTER ARM DYNEIN LIGHT CHAIN 1 PROTEIN	78937702	A	G	0.0019084	-107534	17354.6	2.53807503607198e-9
rs1144151	Cluster 4	1	78937702	1	78938988	78941393	Sobic.001G475500.v5.1	Sobic.001G475500	(1 of 3) PTHR47979:SF33 - DRAB11	78937702	A	G	0.0019084	-107534	17354.6	2.53807503607198e-9
rs1144151	Cluster 4	1	78937702	1	78944257	78947361	Sobic.001G475600.v5.1	Sobic.001G475600	(1 of 1) 2.5.1.130 - 2-carboxy-1,4-naphthoquinone phytyltransferase. / 1,4-dioxo-2-naphthoate phytyltransferase.	78937702	A	G	0.0019084	-107534	17354.6	2.53807503607198e-9
rs1144151	Cluster 4	1	78937702	1	78951158	78952709	Sobic.001G475701.v5.1	Sobic.001G475701	(1 of 1) PTHR33783:SF4 - VQ MOTIF-CONTAINING PROTEIN 9	78937702	A	G	0.0019084	-107534	17354.6	2.53807503607198e-9
rs1144151	Cluster 4	1	78937702	1	78963542	78966370	Sobic.001G475800.v5.1	Sobic.001G475800	(1 of 1) PTHR43880:SF44 - OS03G0189600 PROTEIN	78937702	A	G	0.0019084	-107534	17354.6	2.53807503607198e-9
rs1144151	Cluster 4	1	78937702	1	78970764	78976369	Sobic.001G475900.v5.1	Sobic.001G475900	(1 of 1) PTHR43880:SF61 - OS03G0189400 PROTEIN	78937702	A	G	0.0019084	-107534	17354.6	2.53807503607198e-9
rs1144151	Cluster 4	1	78937702	1	78972274	78972858	Sobic.001G475951.v5.1	Sobic.001G475951		78937702	A	G	0.0019084	-107534	17354.6	2.53807503607198e-9
rs1144151	Cluster 4	1	78937702	1	78976564	78978399	Sobic.001G476000.v5.1	Sobic.001G476000	(1 of 1) PTHR35164:SF9 - EXPRESSED PROTEIN	78937702	A	G	0.0019084	-107534	17354.6	2.53807503607198e-9
rs1144151	Cluster 4	1	78937702	1	78983584	78984612	Sobic.001G476100.v5.1	Sobic.001G476100	(1 of 8) PF05340 - Protein of unknown function (DUF740) (DUF740)	78937702	A	G	0.0019084	-107534	17354.6	2.53807503607198e-9
rs1176210	Cluster 4	2	908625	2	886545	889488	Sobic.002G009700.v5.1	Sobic.002G009700	(1 of 2) PTHR24096:SF298 - 4-COUMARATE--COA LIGASE	908625	G	A	0.0019084	-107534	17354.6	2.53807503607198e-9
rs1176212	Cluster 4	2	908634	2	886545	889488	Sobic.002G009700.v5.1	Sobic.002G009700	(1 of 2) PTHR24096:SF298 - 4-COUMARATE--COA LIGASE	908634	T	A	0.0019084	-107534	17354.6	2.53807503607198e-9
rs1176213	Cluster 4	2	908653	2	886545	889488	Sobic.002G009700.v5.1	Sobic.002G009700	(1 of 2) PTHR24096:SF298 - 4-COUMARATE--COA LIGASE	908653	T	C	0.0019084	-107534	17354.6	2.53807503607198e-9
rs1176214	Cluster 4	2	908654	2	886545	889488	Sobic.002G009700.v5.1	Sobic.002G009700	(1 of 2) PTHR24096:SF298 - 4-COUMARATE--COA LIGASE	908654	A	C	0.0019084	-107534	17354.6	2.53807503607198e-9
rs1176210	Cluster 4	2	908625	2	891615	898432	Sobic.002G009800.v5.1	Sobic.002G009800	(1 of 1) K15177 - RNA polymerase-associated protein LEO1 (LEO1)	908625	G	A	0.0019084	-107534	17354.6	2.53807503607198e-9
rs1176212	Cluster 4	2	908634	2	891615	898432	Sobic.002G009800.v5.1	Sobic.002G009800	(1 of 1) K15177 - RNA polymerase-associated protein LEO1 (LEO1)	908634	T	A	0.0019084	-107534	17354.6	2.53807503607198e-9
rs1176213	Cluster 4	2	908653	2	891615	898432	Sobic.002G009800.v5.1	Sobic.002G009800	(1 of 1) K15177 - RNA polymerase-associated protein LEO1 (LEO1)	908653	T	C	0.0019084	-107534	17354.6	2.53807503607198e-9
rs1176214	Cluster 4	2	908654	2	891615	898432	Sobic.002G009800.v5.1	Sobic.002G009800	(1 of 1) K15177 - RNA polymerase-associated protein LEO1 (LEO1)	908654	A	C	0.0019084	-107534	17354.6	2.53807503607198e-9
rs1176210	Cluster 4	2	908625	2	905987	908750	Sobic.002G009900.v5.1	Sobic.002G009900	(1 of 3) PTHR48056:SF81 - LEUCINE-RICH REPEAT CONTAINING PROTEIN	908625	G	A	0.0019084	-107534	17354.6	2.53807503607198e-9
rs1176212	Cluster 4	2	908634	2	905987	908750	Sobic.002G009900.v5.1	Sobic.002G009900	(1 of 3) PTHR48056:SF81 - LEUCINE-RICH REPEAT CONTAINING PROTEIN	908634	T	A	0.0019084	-107534	17354.6	2.53807503607198e-9
rs1176213	Cluster 4	2	908653	2	905987	908750	Sobic.002G009900.v5.1	Sobic.002G009900	(1 of 3) PTHR48056:SF81 - LEUCINE-RICH REPEAT CONTAINING PROTEIN	908653	T	C	0.0019084	-107534	17354.6	2.53807503607198e-9
rs1176214	Cluster 4	2	908654	2	905987	908750	Sobic.002G009900.v5.1	Sobic.002G009900	(1 of 3) PTHR48056:SF81 - LEUCINE-RICH REPEAT CONTAINING PROTEIN	908654	A	C	0.0019084	-107534	17354.6	2.53807503607198e-9
rs1262421	Cluster 4	2	9185413	2	9145295	9148633	Sobic.002G085700.v5.1	Sobic.002G085700	(1 of 1) PTHR11926:SF968 - UDP-GLYCOSYLTRANSFERASE 76C1	9185413	T	C	0.0019084	-107534	17354.6	2.53807503607198e-9
rs1262421	Cluster 4	2	9185413	2	9173558	9175397	Sobic.002G085800.v5.1	Sobic.002G085800	(1 of 5) PTHR48045:SF25 - UDP-GLUCURONOSYL_UDP-GLUCOSYLTRANSFERASE-RELATED	9185413	T	C	0.0019084	-107534	17354.6	2.53807503607198e-9
rs1262421	Cluster 4	2	9185413	2	9182500	9183291	Sobic.002G085900.v5.1	Sobic.002G085900		9185413	T	C	0.0019084	-107534	17354.6	2.53807503607198e-9
rs1262421	Cluster 4	2	9185413	2	9190964	9204224	Sobic.002G086050.v5.1	Sobic.002G086050	(1 of 2) PTHR23115:SF292 - TRANSLATION ELONGATION FACTOR EF1A_INITIATION FACTOR IF2GAMMA FAMILY PROTEIN	9185413	T	C	0.0019084	-107534	17354.6	2.53807503607198e-9
rs1262421	Cluster 4	2	9185413	2	9207024	9208649	Sobic.002G086200.v5.1	Sobic.002G086200		9185413	T	C	0.0019084	-107534	17354.6	2.53807503607198e-9
rs1262421	Cluster 4	2	9185413	2	9211808	9213632	Sobic.002G086300.v5.1	Sobic.002G086300	(1 of 5) PTHR26379:SF429 - BTB_POZ DOMAIN CONTAINING PROTEIN, EXPRESSED	9185413	T	C	0.0019084	-107534	17354.6	2.53807503607198e-9
rs1262421	Cluster 4	2	9185413	2	9215814	9220633	Sobic.002G086500.v5.1	Sobic.002G086500	(1 of 2) 3.2.1.51//3.2.1.63 - alpha-L-fucosidase. / Alpha-L-fucoside fucohydrolase. // 1,2-alpha-L-fucosidase. / almond emulsin fucosidase II.	9185413	T	C	0.0019084	-107534	17354.6	2.53807503607198e-9
rs1262421	Cluster 4	2	9185413	2	9231155	9233518	Sobic.002G086601.v5.1	Sobic.002G086601	(1 of 4) PTHR47165:SF6 - REP_FAC-A_C DOMAIN-CONTAINING PROTEIN	9185413	T	C	0.0019084	-107534	17354.6	2.53807503607198e-9
rs1266991	Cluster 4	2	9561019	2	9506934	9511132	Sobic.002G090700.v5.1	Sobic.002G090700	(1 of 3) K14004 - protein transport protein SEC13 (SEC13)	9561019	T	C	0.00381679	-53766.9	8677.31	2.53807503607198e-9
rs1266991	Cluster 4	2	9561019	2	9520843	9526109	Sobic.002G090800.v5.1	Sobic.002G090800	(1 of 12) PF05623 - Protein of unknown function (DUF789) (DUF789)	9561019	T	C	0.00381679	-53766.9	8677.31	2.53807503607198e-9
rs1266991	Cluster 4	2	9561019	2	9535824	9537966	Sobic.002G090900.v5.1	Sobic.002G090900	(1 of 4) 1.14.13.144 - 9beta-pimara-7,15-diene oxidase. / CYP99A3.	9561019	T	C	0.00381679	-53766.9	8677.31	2.53807503607198e-9
rs1266991	Cluster 4	2	9561019	2	9553034	9553660	Sobic.002G091000.v5.1	Sobic.002G091000		9561019	T	C	0.00381679	-53766.9	8677.31	2.53807503607198e-9
rs1266991	Cluster 4	2	9561019	2	9560663	9561924	Sobic.002G091200.v5.1	Sobic.002G091200	(1 of 56) IPR006501//IPR035513 - Pectinesterase inhibitor domain // Invertase/pectin methylesterase inhibitor domain superfamily	9561019	T	C	0.00381679	-53766.9	8677.31	2.53807503607198e-9
rs1266991	Cluster 4	2	9561019	2	9565350	9566802	Sobic.002G091300.v5.1	Sobic.002G091300	(1 of 1) PTHR31080:SF154 - PMEI DOMAIN-CONTAINING PROTEIN	9561019	T	C	0.00381679	-53766.9	8677.31	2.53807503607198e-9
rs1266991	Cluster 4	2	9561019	2	9568792	9570760	Sobic.002G091400.v5.1	Sobic.002G091400	(1 of 2) PTHR47947:SF52 - CYTOCHROME P450	9561019	T	C	0.00381679	-53766.9	8677.31	2.53807503607198e-9
rs1266991	Cluster 4	2	9561019	2	9571125	9572433	Sobic.002G091500.v5.1	Sobic.002G091500	(1 of 2) PTHR43329:SF86 - AB HYDROLASE-1 DOMAIN-CONTAINING PROTEIN	9561019	T	C	0.00381679	-53766.9	8677.31	2.53807503607198e-9
rs1266991	Cluster 4	2	9561019	2	9578627	9583058	Sobic.002G091600.v5.1	Sobic.002G091600	(1 of 1) PTHR43619:SF9 - S-ADENOSYL-L-METHIONINE-DEPENDENT METHYLTRANSFERASES SUPERFAMILY PROTEIN	9561019	T	C	0.00381679	-53766.9	8677.31	2.53807503607198e-9
rs1266991	Cluster 4	2	9561019	2	9586361	9599268	Sobic.002G091700.v5.1	Sobic.002G091700	(1 of 1) PTHR31942:SF130 - MLO-LIKE PROTEIN	9561019	T	C	0.00381679	-53766.9	8677.31	2.53807503607198e-9
rs1266991	Cluster 4	2	9561019	2	9607776	9610627	Sobic.002G091800.v5.1	Sobic.002G091800	(1 of 2) PTHR11654:SF90 - PROTEIN NRT1/ PTR FAMILY 7.2	9561019	T	C	0.00381679	-53766.9	8677.31	2.53807503607198e-9
rs2346163	Cluster 4	2	57199515	2	57193833	57213299	Sobic.002G178101.v5.1	Sobic.002G178101	(1 of 5) PTHR45631:SF6 - OS09G0356800 PROTEIN	57199515	G	T	0.00381679	-53766.9	8677.31	2.53807503607198e-9
rs2347641	Cluster 4	2	57349676	2	57299385	57301454	Sobic.002G179300.v5.1	Sobic.002G179300	(1 of 2) PTHR10902:SF0 - RIBOSOMAL PROTEIN L35A	57349676	C	T	0.0019084	-107534	17354.6	2.53807503607198e-9
rs2347641	Cluster 4	2	57349676	2	57314094	57318747	Sobic.002G179500.v5.1	Sobic.002G179500	(1 of 2) IPR016549 - Uncharacterised conserved protein UCP009193	57349676	C	T	0.0019084	-107534	17354.6	2.53807503607198e-9
rs2347641	Cluster 4	2	57349676	2	57358736	57360183	Sobic.002G179800.v5.1	Sobic.002G179800	(1 of 2) PTHR13068:SF196 - OS11G0246100 PROTEIN	57349676	C	T	0.0019084	-107534	17354.6	2.53807503607198e-9
rs2355045	Cluster 4	2	57917865	2	57913310	57918895	Sobic.002G183700.v5.1	Sobic.002G183700	(1 of 4) 1.10.3.2//1.10.3.3 - laccase. / urishiol oxidase. // L-ascorbate oxidase. / ascorbase.	57917865	C	T	0.0019084	-107534	17354.6	2.53807503607198e-9
rs2355045	Cluster 4	2	57917865	2	57916616	57917941	Sobic.002G183750.v5.1	Sobic.002G183750	(1 of 9) IPR035898 - TAZ domain superfamily	57917865	C	T	0.0019084	-107534	17354.6	2.53807503607198e-9
rs2355045	Cluster 4	2	57917865	2	57921200	57925211	Sobic.002G183800.v5.1	Sobic.002G183800	(1 of 1) PTHR11709:SF278 - L-ASCORBATE OXIDASE	57917865	C	T	0.0019084	-107534	17354.6	2.53807503607198e-9
rs2355045	Cluster 4	2	57917865	2	57959671	57962604	Sobic.002G183900.v5.1	Sobic.002G183900	(1 of 33) PF04570 - zinc-finger of the FCS-type, C2-C2 (zf-FLZ)	57917865	C	T	0.0019084	-107534	17354.6	2.53807503607198e-9
rs2357316	Cluster 4	2	58092738	2	58058071	58060253	Sobic.002G184400.v5.1	Sobic.002G184400	(1 of 1) PTHR31657:SF24 - AP2_ERF DOMAIN-CONTAINING PROTEIN	58092738	C	T	0.00381679	-53766.9	8677.31	2.53807503607198e-9
rs2357316	Cluster 4	2	58092738	2	58109329	58113440	Sobic.002G184500.v5.1	Sobic.002G184500	(1 of 1) 2.7.11.1//3.2.1.1 - non-specific serine/threonine protein kinase. / threonine-specific protein kinase. // alpha-amylase. / glycogenase.	58092738	C	T	0.00381679	-53766.9	8677.31	2.53807503607198e-9
rs2357774	Cluster 4	2	58124840	2	58109329	58113440	Sobic.002G184500.v5.1	Sobic.002G184500	(1 of 1) 2.7.11.1//3.2.1.1 - non-specific serine/threonine protein kinase. / threonine-specific protein kinase. // alpha-amylase. / glycogenase.	58124840	C	T	0.00381679	-53766.9	8677.31	2.53807503607198e-9
rs2357316	Cluster 4	2	58092738	2	58129229	58131855	Sobic.002G184600.v5.1	Sobic.002G184600	(1 of 1) PTHR43768:SF3 - TREHALOSE 6-PHOSPHATE PHOSPHATASE	58092738	C	T	0.00381679	-53766.9	8677.31	2.53807503607198e-9
rs2357774	Cluster 4	2	58124840	2	58129229	58131855	Sobic.002G184600.v5.1	Sobic.002G184600	(1 of 1) PTHR43768:SF3 - TREHALOSE 6-PHOSPHATE PHOSPHATASE	58124840	C	T	0.00381679	-53766.9	8677.31	2.53807503607198e-9
rs2357316	Cluster 4	2	58092738	2	58141565	58142871	Sobic.002G184700.v5.1	Sobic.002G184700	(1 of 2) PTHR21068:SF49 - SENESCENCE DOMAIN-CONTAINING PROTEIN	58092738	C	T	0.00381679	-53766.9	8677.31	2.53807503607198e-9
rs2357774	Cluster 4	2	58124840	2	58141565	58142871	Sobic.002G184700.v5.1	Sobic.002G184700	(1 of 2) PTHR21068:SF49 - SENESCENCE DOMAIN-CONTAINING PROTEIN	58124840	C	T	0.00381679	-53766.9	8677.31	2.53807503607198e-9
rs2365515	Cluster 4	2	58519498	2	58479496	58482497	Sobic.002G187700.v5.1	Sobic.002G187700		58519498	G	C	0.00381679	-53766.9	8677.31	2.53807503607198e-9
rs2365515	Cluster 4	2	58519498	2	58487792	58493514	Sobic.002G187801.v5.1	Sobic.002G187801	(1 of 2) K03134 - transcription initiation factor TFIID subunit 10 (TAF10)	58519498	G	C	0.00381679	-53766.9	8677.31	2.53807503607198e-9
rs2365515	Cluster 4	2	58519498	2	58490883	58497514	Sobic.002G187900.v5.1	Sobic.002G187900	(1 of 1) PTHR33124:SF113 - OS09G0376400 PROTEIN	58519498	G	C	0.00381679	-53766.9	8677.31	2.53807503607198e-9
rs2365515	Cluster 4	2	58519498	2	58525467	58529608	Sobic.002G188000.v5.1	Sobic.002G188000	(1 of 1) PTHR48010:SF22 - OS09G0376600 PROTEIN	58519498	G	C	0.00381679	-53766.9	8677.31	2.53807503607198e-9
rs2365515	Cluster 4	2	58519498	2	58536259	58537548	Sobic.002G188101.v5.1	Sobic.002G188101		58519498	G	C	0.00381679	-53766.9	8677.31	2.53807503607198e-9
rs2365515	Cluster 4	2	58519498	2	58537634	58539824	Sobic.002G188200.v5.1	Sobic.002G188200	(1 of 1) PTHR45768:SF24 - OS09G0376700 PROTEIN	58519498	G	C	0.00381679	-53766.9	8677.31	2.53807503607198e-9
rs2365515	Cluster 4	2	58519498	2	58569160	58575263	Sobic.002G188300.v5.1	Sobic.002G188300		58519498	G	C	0.00381679	-53766.9	8677.31	2.53807503607198e-9
rs2379410	Cluster 4	2	59428941	2	59379640	59384179	Sobic.002G194100.v5.1	Sobic.002G194100	(1 of 1) PTHR10502:SF102 - ANNEXIN A8-RELATED	59428941	T	C	0.0019084	-107534	17354.6	2.53807503607198e-9
rs2379410	Cluster 4	2	59428941	2	59385721	59386053	Sobic.002G194201.v5.1	Sobic.002G194201	(1 of 16) PF07911 - Protein of unknown function (DUF1677) (DUF1677)	59428941	T	C	0.0019084	-107534	17354.6	2.53807503607198e-9
rs2379410	Cluster 4	2	59428941	2	59388461	59390053	Sobic.002G194300.v5.1	Sobic.002G194300		59428941	T	C	0.0019084	-107534	17354.6	2.53807503607198e-9
rs2473218	Cluster 4	2	68501866	2	68544820	68548549	Sobic.002G294700.v5.1	Sobic.002G294700	(1 of 1) PTHR31307:SF45 - OS09G0558200 PROTEIN	68501866	G	A	0.0019084	-107534	17354.6	2.53807503607198e-9
rs2473218	Cluster 4	2	68501866	2	68549026	68554721	Sobic.002G294800.v5.1	Sobic.002G294800	(1 of 1) PTHR45651:SF7 - OS09G0558300 PROTEIN	68501866	G	A	0.0019084	-107534	17354.6	2.53807503607198e-9
rs2483194	Cluster 4	2	69301448	2	69253674	69254950	Sobic.002G303500.v5.1	Sobic.002G303500	(1 of 10) K05765 - cofilin (CFL)	69301448	A	C	0.0019084	-107534	17354.6	2.53807503607198e-9
rs2483196	Cluster 4	2	69301460	2	69253674	69254950	Sobic.002G303500.v5.1	Sobic.002G303500	(1 of 10) K05765 - cofilin (CFL)	69301460	T	C	0.0019084	-107534	17354.6	2.53807503607198e-9
rs2483194	Cluster 4	2	69301448	2	69255511	69263647	Sobic.002G303600.v5.1	Sobic.002G303600	(1 of 1) K10636 - autocrine motility factor receptor (AMFR, GP78)	69301448	A	C	0.0019084	-107534	17354.6	2.53807503607198e-9
rs2483196	Cluster 4	2	69301460	2	69255511	69263647	Sobic.002G303600.v5.1	Sobic.002G303600	(1 of 1) K10636 - autocrine motility factor receptor (AMFR, GP78)	69301460	T	C	0.0019084	-107534	17354.6	2.53807503607198e-9
rs2483194	Cluster 4	2	69301448	2	69266458	69270284	Sobic.002G303700.v5.1	Sobic.002G303700	(1 of 1) PTHR45778:SF45 - PURPLE ACID PHOSPHATASE	69301448	A	C	0.0019084	-107534	17354.6	2.53807503607198e-9
rs2483196	Cluster 4	2	69301460	2	69266458	69270284	Sobic.002G303700.v5.1	Sobic.002G303700	(1 of 1) PTHR45778:SF45 - PURPLE ACID PHOSPHATASE	69301460	T	C	0.0019084	-107534	17354.6	2.53807503607198e-9
rs2483194	Cluster 4	2	69301448	2	69271615	69280617	Sobic.002G303800.v5.1	Sobic.002G303800	(1 of 1) PTHR28573:SF1 - SPINDLE AND KINETOCHORE-ASSOCIATED PROTEIN 1	69301448	A	C	0.0019084	-107534	17354.6	2.53807503607198e-9
rs2483196	Cluster 4	2	69301460	2	69271615	69280617	Sobic.002G303800.v5.1	Sobic.002G303800	(1 of 1) PTHR28573:SF1 - SPINDLE AND KINETOCHORE-ASSOCIATED PROTEIN 1	69301460	T	C	0.0019084	-107534	17354.6	2.53807503607198e-9
rs2483194	Cluster 4	2	69301448	2	69284463	69287873	Sobic.002G303875.v5.1	Sobic.002G303875	(1 of 1) PTHR43768:SF54 - TREHALOSE-PHOSPHATE PHOSPHATASE 10-RELATED	69301448	A	C	0.0019084	-107534	17354.6	2.53807503607198e-9
rs2483196	Cluster 4	2	69301460	2	69284463	69287873	Sobic.002G303875.v5.1	Sobic.002G303875	(1 of 1) PTHR43768:SF54 - TREHALOSE-PHOSPHATE PHOSPHATASE 10-RELATED	69301460	T	C	0.0019084	-107534	17354.6	2.53807503607198e-9
rs2483194	Cluster 4	2	69301448	2	69286497	69286778	Sobic.002G303950.v5.1	Sobic.002G303950		69301448	A	C	0.0019084	-107534	17354.6	2.53807503607198e-9
rs2483196	Cluster 4	2	69301460	2	69286497	69286778	Sobic.002G303950.v5.1	Sobic.002G303950		69301460	T	C	0.0019084	-107534	17354.6	2.53807503607198e-9
rs2483194	Cluster 4	2	69301448	2	69287853	69290765	Sobic.002G304000.v5.1	Sobic.002G304000	(1 of 1) 3.5.1.6 - beta-ureidopropionase. / beta-ureidopropionase.	69301448	A	C	0.0019084	-107534	17354.6	2.53807503607198e-9
rs2483196	Cluster 4	2	69301460	2	69287853	69290765	Sobic.002G304000.v5.1	Sobic.002G304000	(1 of 1) 3.5.1.6 - beta-ureidopropionase. / beta-ureidopropionase.	69301460	T	C	0.0019084	-107534	17354.6	2.53807503607198e-9
rs2483194	Cluster 4	2	69301448	2	69291443	69296908	Sobic.002G304100.v5.1	Sobic.002G304100	(1 of 1) PTHR22594:SF56 - ASPARAGINE--TRNA LIGASE, CHLOROPLASTIC_MITOCHONDRIAL	69301448	A	C	0.0019084	-107534	17354.6	2.53807503607198e-9
rs2483196	Cluster 4	2	69301460	2	69291443	69296908	Sobic.002G304100.v5.1	Sobic.002G304100	(1 of 1) PTHR22594:SF56 - ASPARAGINE--TRNA LIGASE, CHLOROPLASTIC_MITOCHONDRIAL	69301460	T	C	0.0019084	-107534	17354.6	2.53807503607198e-9
rs2483194	Cluster 4	2	69301448	2	69299178	69301427	Sobic.002G304300.v5.1	Sobic.002G304300	(1 of 1) KOG4510 - Permease of the drug/metabolite transporter (DMT) superfamily	69301448	A	C	0.0019084	-107534	17354.6	2.53807503607198e-9
rs2483196	Cluster 4	2	69301460	2	69299178	69301427	Sobic.002G304300.v5.1	Sobic.002G304300	(1 of 1) KOG4510 - Permease of the drug/metabolite transporter (DMT) superfamily	69301460	T	C	0.0019084	-107534	17354.6	2.53807503607198e-9
rs2483194	Cluster 4	2	69301448	2	69301570	69304456	Sobic.002G304400.v5.1	Sobic.002G304400	(1 of 2) PTHR21162:SF0 - P53 AND DNA DAMAGE-REGULATED PROTEIN 1	69301448	A	C	0.0019084	-107534	17354.6	2.53807503607198e-9
rs2483196	Cluster 4	2	69301460	2	69301570	69304456	Sobic.002G304400.v5.1	Sobic.002G304400	(1 of 2) PTHR21162:SF0 - P53 AND DNA DAMAGE-REGULATED PROTEIN 1	69301460	T	C	0.0019084	-107534	17354.6	2.53807503607198e-9
rs2483194	Cluster 4	2	69301448	2	69304413	69318021	Sobic.002G304500.v5.1	Sobic.002G304500	(1 of 1) K08740 - DNA mismatch repair protein MSH4 (MSH4)	69301448	A	C	0.0019084	-107534	17354.6	2.53807503607198e-9
rs2483196	Cluster 4	2	69301460	2	69304413	69318021	Sobic.002G304500.v5.1	Sobic.002G304500	(1 of 1) K08740 - DNA mismatch repair protein MSH4 (MSH4)	69301460	T	C	0.0019084	-107534	17354.6	2.53807503607198e-9
rs2483194	Cluster 4	2	69301448	2	69319234	69319971	Sobic.002G304600.v5.1	Sobic.002G304600	(1 of 6) PF11321 - Protein of unknown function (DUF3123) (DUF3123)	69301448	A	C	0.0019084	-107534	17354.6	2.53807503607198e-9
rs2483196	Cluster 4	2	69301460	2	69319234	69319971	Sobic.002G304600.v5.1	Sobic.002G304600	(1 of 6) PF11321 - Protein of unknown function (DUF3123) (DUF3123)	69301460	T	C	0.0019084	-107534	17354.6	2.53807503607198e-9
rs2483194	Cluster 4	2	69301448	2	69321817	69327588	Sobic.002G304700.v5.1	Sobic.002G304700	(1 of 1) K06316 - oligosaccharide translocation protein RFT1 (RFT1)	69301448	A	C	0.0019084	-107534	17354.6	2.53807503607198e-9
rs2483196	Cluster 4	2	69301460	2	69321817	69327588	Sobic.002G304700.v5.1	Sobic.002G304700	(1 of 1) K06316 - oligosaccharide translocation protein RFT1 (RFT1)	69301460	T	C	0.0019084	-107534	17354.6	2.53807503607198e-9
rs2483194	Cluster 4	2	69301448	2	69328823	69329760	Sobic.002G304750.v5.1	Sobic.002G304750		69301448	A	C	0.0019084	-107534	17354.6	2.53807503607198e-9
rs2483196	Cluster 4	2	69301460	2	69328823	69329760	Sobic.002G304750.v5.1	Sobic.002G304750		69301460	T	C	0.0019084	-107534	17354.6	2.53807503607198e-9
rs2483194	Cluster 4	2	69301448	2	69334706	69336508	Sobic.002G304801.v5.1	Sobic.002G304801	(1 of 1) PTHR34709:SF56 - OS12G0545400 PROTEIN	69301448	A	C	0.0019084	-107534	17354.6	2.53807503607198e-9
rs2483196	Cluster 4	2	69301460	2	69334706	69336508	Sobic.002G304801.v5.1	Sobic.002G304801	(1 of 1) PTHR34709:SF56 - OS12G0545400 PROTEIN	69301460	T	C	0.0019084	-107534	17354.6	2.53807503607198e-9
rs2486178	Cluster 4	2	69615265	2	69569981	69575004	Sobic.002G308200.v5.1	Sobic.002G308200	(1 of 1) PTHR48053:SF118 - OS07G0498400 PROTEIN	69615265	G	A	0.0019084	-107534	17354.6	2.53807503607198e-9
rs2486178	Cluster 4	2	69615265	2	69575016	69577989	Sobic.002G308300.v5.1	Sobic.002G308300	(1 of 131) 1.6.5.3 - NADH:ubiquinone reductase (H(+)-translocating). / ubiquinone reductase.	69615265	G	A	0.0019084	-107534	17354.6	2.53807503607198e-9
rs2486178	Cluster 4	2	69615265	2	69587088	69588793	Sobic.002G308400.v5.1	Sobic.002G308400	(1 of 1) PTHR47997:SF40 - OS07G0497500 PROTEIN	69615265	G	A	0.0019084	-107534	17354.6	2.53807503607198e-9
rs2486178	Cluster 4	2	69615265	2	69595322	69596068	Sobic.002G308450.v5.1	Sobic.002G308450		69615265	G	A	0.0019084	-107534	17354.6	2.53807503607198e-9
rs2486178	Cluster 4	2	69615265	2	69598247	69615062	Sobic.002G308500.v5.1	Sobic.002G308500	(1 of 1) K01456 - peptide-N4-(N-acetyl-beta-glucosaminyl)asparagine amidase (E3.5.1.52, NGLY1, PNG1)	69615265	G	A	0.0019084	-107534	17354.6	2.53807503607198e-9
rs2486178	Cluster 4	2	69615265	2	69620178	69632304	Sobic.002G308700.v5.1	Sobic.002G308700	(1 of 1) PTHR45623:SF28 - PROTEIN CHROMATIN REMODELING 4	69615265	G	A	0.0019084	-107534	17354.6	2.53807503607198e-9
rs2486178	Cluster 4	2	69615265	2	69633820	69638195	Sobic.002G308800.v5.1	Sobic.002G308800	(1 of 122) IPR027443 - Isopenicillin N synthase-like	69615265	G	A	0.0019084	-107534	17354.6	2.53807503607198e-9
rs2486178	Cluster 4	2	69615265	2	69639935	69642029	Sobic.002G308900.v5.1	Sobic.002G308900	(1 of 1) PTHR10666:SF497 - UBIQUITIN-LIKE DOMAIN-CONTAINING PROTEIN	69615265	G	A	0.0019084	-107534	17354.6	2.53807503607198e-9
rs2486178	Cluster 4	2	69615265	2	69645601	69648081	Sobic.002G309000.v5.1	Sobic.002G309000	(1 of 1) PTHR10666:SF500 - UBIQUITIN-LIKE DOMAIN-CONTAINING PROTEIN	69615265	G	A	0.0019084	-107534	17354.6	2.53807503607198e-9
rs2486178	Cluster 4	2	69615265	2	69649523	69651161	Sobic.002G309100.v5.1	Sobic.002G309100	(1 of 1) PTHR31279:SF18 - PROTEIN EXORDIUM-LIKE 7	69615265	G	A	0.0019084	-107534	17354.6	2.53807503607198e-9
rs2486178	Cluster 4	2	69615265	2	69660847	69664202	Sobic.002G309200.v5.1	Sobic.002G309200	(1 of 23) PF03101//PF04434//PF10551 - FAR1 DNA-binding domain (FAR1) // SWIM zinc finger (SWIM) // MULE transposase domain (MULE)	69615265	G	A	0.0019084	-107534	17354.6	2.53807503607198e-9
rs2486178	Cluster 4	2	69615265	2	69664726	69666419	Sobic.002G309300.v5.1	Sobic.002G309300	(1 of 1) PTHR31692:SF92 - EXPANSIN-LIKE B1	69615265	G	A	0.0019084	-107534	17354.6	2.53807503607198e-9
rs2489926	Cluster 4	2	69978243	2	69929434	69935769	Sobic.002G312700.v5.1	Sobic.002G312700	(1 of 1) PTHR31580:SF11 - OS07G0506600 PROTEIN	69978243	C	T	0.0019084	-107534	17354.6	2.53807503607198e-9
rs2489928	Cluster 4	2	69978247	2	69929434	69935769	Sobic.002G312700.v5.1	Sobic.002G312700	(1 of 1) PTHR31580:SF11 - OS07G0506600 PROTEIN	69978247	T	C	0.0019084	-107534	17354.6	2.53807503607198e-9
rs2489929	Cluster 4	2	69978249	2	69929434	69935769	Sobic.002G312700.v5.1	Sobic.002G312700	(1 of 1) PTHR31580:SF11 - OS07G0506600 PROTEIN	69978249	G	A	0.0019084	-107534	17354.6	2.53807503607198e-9
rs2489931	Cluster 4	2	69978262	2	69929434	69935769	Sobic.002G312700.v5.1	Sobic.002G312700	(1 of 1) PTHR31580:SF11 - OS07G0506600 PROTEIN	69978262	A	G	0.0019084	-107534	17354.6	2.53807503607198e-9
rs2489932	Cluster 4	2	69978266	2	69929434	69935769	Sobic.002G312700.v5.1	Sobic.002G312700	(1 of 1) PTHR31580:SF11 - OS07G0506600 PROTEIN	69978266	A	T	0.0019084	-107534	17354.6	2.53807503607198e-9
rs2489933	Cluster 4	2	69978271	2	69929434	69935769	Sobic.002G312700.v5.1	Sobic.002G312700	(1 of 1) PTHR31580:SF11 - OS07G0506600 PROTEIN	69978271	G	A	0.0019084	-107534	17354.6	2.53807503607198e-9
rs2489934	Cluster 4	2	69978273	2	69929434	69935769	Sobic.002G312700.v5.1	Sobic.002G312700	(1 of 1) PTHR31580:SF11 - OS07G0506600 PROTEIN	69978273	G	C	0.0019084	-107534	17354.6	2.53807503607198e-9
rs2489935	Cluster 4	2	69978275	2	69929434	69935769	Sobic.002G312700.v5.1	Sobic.002G312700	(1 of 1) PTHR31580:SF11 - OS07G0506600 PROTEIN	69978275	G	T	0.0019084	-107534	17354.6	2.53807503607198e-9
rs329491	Cluster 4	1	26996841	1	26987855	26998303	Sobic.001G248600.v5.1	Sobic.001G248600	(1 of 1) 5.5.1.13 - ent-copalyl diphosphate synthase. / ent-kaurene synthetase A.	26996841	A	C	0.00572519	76216.9	10897.5	2.7076204506866098e-11
rs1261461	Cluster 4	2	9146821	2	9105720	9107745	Sobic.002G085300.v5.1	Sobic.002G085300	(1 of 5) PTHR48045:SF25 - UDP-GLUCURONOSYL_UDP-GLUCOSYLTRANSFERASE-RELATED	9146821	T	A	0.00572519	76216.9	10897.5	2.7076204506866098e-11
rs1261461	Cluster 4	2	9146821	2	9118180	9120063	Sobic.002G085400.v5.1	Sobic.002G085400	(1 of 1) 2.4.1.118 - cytokinin 7-beta-glucosyltransferase. / uridine diphosphoglucose-zeatin 7-glucosyltransferase.	9146821	T	A	0.00572519	76216.9	10897.5	2.7076204506866098e-11
rs1261461	Cluster 4	2	9146821	2	9121840	9123665	Sobic.002G085501.v5.1	Sobic.002G085501	(1 of 12) 2.4.1.202 - 2,4-dihydroxy-7-methoxy-2H-1,4-benzoxazin-3(4H)-one 2-D- / DIMBOA glucosyltransferase.	9146821	T	A	0.00572519	76216.9	10897.5	2.7076204506866098e-11
rs1261461	Cluster 4	2	9146821	2	9145295	9148633	Sobic.002G085700.v5.1	Sobic.002G085700	(1 of 1) PTHR11926:SF968 - UDP-GLYCOSYLTRANSFERASE 76C1	9146821	T	A	0.00572519	76216.9	10897.5	2.7076204506866098e-11
rs1261461	Cluster 4	2	9146821	2	9173558	9175397	Sobic.002G085800.v5.1	Sobic.002G085800	(1 of 5) PTHR48045:SF25 - UDP-GLUCURONOSYL_UDP-GLUCOSYLTRANSFERASE-RELATED	9146821	T	A	0.00572519	76216.9	10897.5	2.7076204506866098e-11
rs1261461	Cluster 4	2	9146821	2	9182500	9183291	Sobic.002G085900.v5.1	Sobic.002G085900		9146821	T	A	0.00572519	76216.9	10897.5	2.7076204506866098e-11
rs1261461	Cluster 4	2	9146821	2	9190964	9204224	Sobic.002G086050.v5.1	Sobic.002G086050	(1 of 2) PTHR23115:SF292 - TRANSLATION ELONGATION FACTOR EF1A_INITIATION FACTOR IF2GAMMA FAMILY PROTEIN	9146821	T	A	0.00572519	76216.9	10897.5	2.7076204506866098e-11
rs332654	Cluster 4	1	27250618	1	27202019	27204205	Sobic.001G250150.v5.1	Sobic.001G250150		27250618	G	A	0.00381679	72744.4	11814.5	3.1405447822925e-9
rs332654	Cluster 4	1	27250618	1	27209427	27214994	Sobic.001G250200.v5.1	Sobic.001G250200	(1 of 1) PTHR15486:SF83 - OS10G0413400 PROTEIN	27250618	G	A	0.00381679	72744.4	11814.5	3.1405447822925e-9
rs332654	Cluster 4	1	27250618	1	27214201	27222693	Sobic.001G250300.v5.1	Sobic.001G250300	(1 of 1) PTHR10869:SF235 - PROLYL 4-HYDROXYLASE 6-RELATED	27250618	G	A	0.00381679	72744.4	11814.5	3.1405447822925e-9
rs332654	Cluster 4	1	27250618	1	27291324	27292566	Sobic.001G250600.v5.1	Sobic.001G250600	(1 of 2) PTHR33083:SF111 - OS12G0156000 PROTEIN	27250618	G	A	0.00381679	72744.4	11814.5	3.1405447822925e-9
rs332654	Cluster 4	1	27250618	1	27292704	27299787	Sobic.001G250700.v5.1	Sobic.001G250700	(1 of 1) PTHR14582:SF1 - CENTROMERE PROTEIN O	27250618	G	A	0.00381679	72744.4	11814.5	3.1405447822925e-9
rs371144	Cluster 4	1	28725990	1	28678177	28683323	Sobic.001G254200.v5.1	Sobic.001G254200	(1 of 1) PTHR46122:SF24 - F-BOX_KELCH-REPEAT PROTEIN SKIP11	28725990	C	T	0.00381679	72744.4	11814.5	3.1405447822925e-9
rs371144	Cluster 4	1	28725990	1	28685339	28688270	Sobic.001G254300.v5.1	Sobic.001G254300	(1 of 1) PTHR46368:SF9 - OXIDOREDUCTASE	28725990	C	T	0.00381679	72744.4	11814.5	3.1405447822925e-9
rs371144	Cluster 4	1	28725990	1	28687356	28692357	Sobic.001G254400.v5.1	Sobic.001G254400	(1 of 3) 1.1.1.179 - D-xylose 1-dehydrogenase (NADP(+), D-xylono-1,5-lactone-forming). / D-xylose-NADP dehydrogenase.	28725990	C	T	0.00381679	72744.4	11814.5	3.1405447822925e-9
rs1262065	Cluster 4	2	9169610	2	9118180	9120063	Sobic.002G085400.v5.1	Sobic.002G085400	(1 of 1) 2.4.1.118 - cytokinin 7-beta-glucosyltransferase. / uridine diphosphoglucose-zeatin 7-glucosyltransferase.	9169610	C	G	0.00381679	72744.4	11814.5	3.1405447822925e-9
rs1262065	Cluster 4	2	9169610	2	9121840	9123665	Sobic.002G085501.v5.1	Sobic.002G085501	(1 of 12) 2.4.1.202 - 2,4-dihydroxy-7-methoxy-2H-1,4-benzoxazin-3(4H)-one 2-D- / DIMBOA glucosyltransferase.	9169610	C	G	0.00381679	72744.4	11814.5	3.1405447822925e-9
rs1262065	Cluster 4	2	9169610	2	9145295	9148633	Sobic.002G085700.v5.1	Sobic.002G085700	(1 of 1) PTHR11926:SF968 - UDP-GLYCOSYLTRANSFERASE 76C1	9169610	C	G	0.00381679	72744.4	11814.5	3.1405447822925e-9
rs1262065	Cluster 4	2	9169610	2	9173558	9175397	Sobic.002G085800.v5.1	Sobic.002G085800	(1 of 5) PTHR48045:SF25 - UDP-GLUCURONOSYL_UDP-GLUCOSYLTRANSFERASE-RELATED	9169610	C	G	0.00381679	72744.4	11814.5	3.1405447822925e-9
rs1262065	Cluster 4	2	9169610	2	9182500	9183291	Sobic.002G085900.v5.1	Sobic.002G085900		9169610	C	G	0.00381679	72744.4	11814.5	3.1405447822925e-9
rs1262065	Cluster 4	2	9169610	2	9190964	9204224	Sobic.002G086050.v5.1	Sobic.002G086050	(1 of 2) PTHR23115:SF292 - TRANSLATION ELONGATION FACTOR EF1A_INITIATION FACTOR IF2GAMMA FAMILY PROTEIN	9169610	C	G	0.00381679	72744.4	11814.5	3.1405447822925e-9
rs1262065	Cluster 4	2	9169610	2	9207024	9208649	Sobic.002G086200.v5.1	Sobic.002G086200		9169610	C	G	0.00381679	72744.4	11814.5	3.1405447822925e-9
rs1262065	Cluster 4	2	9169610	2	9211808	9213632	Sobic.002G086300.v5.1	Sobic.002G086300	(1 of 5) PTHR26379:SF429 - BTB_POZ DOMAIN CONTAINING PROTEIN, EXPRESSED	9169610	C	G	0.00381679	72744.4	11814.5	3.1405447822925e-9
rs1262065	Cluster 4	2	9169610	2	9215814	9220633	Sobic.002G086500.v5.1	Sobic.002G086500	(1 of 2) 3.2.1.51//3.2.1.63 - alpha-L-fucosidase. / Alpha-L-fucoside fucohydrolase. // 1,2-alpha-L-fucosidase. / almond emulsin fucosidase II.	9169610	C	G	0.00381679	72744.4	11814.5	3.1405447822925e-9
rs2343280	Cluster 4	2	57001905	2	56968860	56975294	Sobic.002G177400.v5.1	Sobic.002G177400	(1 of 7) IPR014770//IPR014772 - Munc13 homology 1 // Mammalian uncoordinated homology 13, domain 2	57001905	C	T	0.00763359	36372.2	5907.26	3.1405447822925e-9
rs2343280	Cluster 4	2	57001905	2	56982927	56987428	Sobic.002G177500.v5.1	Sobic.002G177500	(1 of 1) PTHR33827:SF3 - PROTEIN SAWADEE HOMEODOMAIN HOMOLOG 2	57001905	C	T	0.00763359	36372.2	5907.26	3.1405447822925e-9
rs2343280	Cluster 4	2	57001905	2	57029621	57036806	Sobic.002G177550.v5.1	Sobic.002G177550	(1 of 5) PTHR45631:SF6 - OS09G0356800 PROTEIN	57001905	C	T	0.00763359	36372.2	5907.26	3.1405447822925e-9
rs2343280	Cluster 4	2	57001905	2	57032592	57036750	Sobic.002G177600.v5.1	Sobic.002G177600	(1 of 5) PTHR45631:SF6 - OS09G0356800 PROTEIN	57001905	C	T	0.00763359	36372.2	5907.26	3.1405447822925e-9
rs2343280	Cluster 4	2	57001905	2	57038461	57042765	Sobic.002G177700.v5.1	Sobic.002G177700	(1 of 1) K11303 - histone acetyltransferase 1 (HAT1, KAT1)	57001905	C	T	0.00763359	36372.2	5907.26	3.1405447822925e-9
rs2343280	Cluster 4	2	57001905	2	57044540	57051594	Sobic.002G177800.v5.1	Sobic.002G177800	(1 of 5) PTHR45631:SF6 - OS09G0356800 PROTEIN	57001905	C	T	0.00763359	36372.2	5907.26	3.1405447822925e-9
rs2349141	Cluster 4	2	57474650	2	57423319	57424801	Sobic.002G180200.v5.1	Sobic.002G180200	(1 of 146) PF12937 - F-box-like (F-box-like)	57474650	G	A	0.00381679	72744.4	11814.5	3.1405447822925e-9
rs2349141	Cluster 4	2	57474650	2	57428305	57431871	Sobic.002G180300.v5.1	Sobic.002G180300	(1 of 1) PTHR11743:SF70 - GH26960P-RELATED	57474650	G	A	0.00381679	72744.4	11814.5	3.1405447822925e-9
rs2349141	Cluster 4	2	57474650	2	57434836	57438744	Sobic.002G180400.v5.1	Sobic.002G180400	(1 of 1) 5.4.4.2 - isochorismate synthase. / isochorismate synthetase.	57474650	G	A	0.00381679	72744.4	11814.5	3.1405447822925e-9
rs2349141	Cluster 4	2	57474650	2	57441508	57443668	Sobic.002G180600.v5.1	Sobic.002G180600	(1 of 1) K17968 - TRIAP1/MDM35 family protein (TRIAP1, MDM35)	57474650	G	A	0.00381679	72744.4	11814.5	3.1405447822925e-9
rs2349141	Cluster 4	2	57474650	2	57461245	57475703	Sobic.002G180800.v5.1	Sobic.002G180800	(1 of 1) PTHR11533:SF203 - AMINOPEPTIDASE M1-C	57474650	G	A	0.00381679	72744.4	11814.5	3.1405447822925e-9
rs2349141	Cluster 4	2	57474650	2	57477964	57483024	Sobic.002G180900.v5.1	Sobic.002G180900	(1 of 2) PTHR45660:SF13 - HISTONE-LYSINE N-METHYLTRANSFERASE SETMAR	57474650	G	A	0.00381679	72744.4	11814.5	3.1405447822925e-9
rs2349141	Cluster 4	2	57474650	2	57486206	57490781	Sobic.002G181000.v5.1	Sobic.002G181000	(1 of 1) PTHR31846:SF7 - CRS1 / YHBY (CRM) DOMAIN-CONTAINING PROTEIN	57474650	G	A	0.00381679	72744.4	11814.5	3.1405447822925e-9
rs2349141	Cluster 4	2	57474650	2	57493166	57498136	Sobic.002G181132.v5.1	Sobic.002G181132	(1 of 12) PTHR47447:SF23 - PENTACOTRIPEPTIDE-REPEAT REGION OF PRORP DOMAIN-CONTAINING PROTEIN	57474650	G	A	0.00381679	72744.4	11814.5	3.1405447822925e-9
rs2349141	Cluster 4	2	57474650	2	57502237	57512768	Sobic.002G181200.v5.1	Sobic.002G181200	(1 of 1) PF10382 - Protein of unknown function (DUF2439) (DUF2439)	57474650	G	A	0.00381679	72744.4	11814.5	3.1405447822925e-9
rs2349141	Cluster 4	2	57474650	2	57514524	57518993	Sobic.002G181300.v5.1	Sobic.002G181300	(1 of 1) PTHR33868:SF21 - OS09G0363500 PROTEIN	57474650	G	A	0.00381679	72744.4	11814.5	3.1405447822925e-9
rs2349141	Cluster 4	2	57474650	2	57518243	57522502	Sobic.002G181400.v5.1	Sobic.002G181400	(1 of 1) K13175 - THO complex subunit 6 (THOC6)	57474650	G	A	0.00381679	72744.4	11814.5	3.1405447822925e-9
rs2493809	Cluster 4	2	70366427	2	70327349	70327922	Sobic.002G317350.v5.1	Sobic.002G317350		70366427	A	G	0.00381679	72744.4	11814.5	3.1405447822925e-9
rs2493811	Cluster 4	2	70366504	2	70327349	70327922	Sobic.002G317350.v5.1	Sobic.002G317350		70366504	G	T	0.00381679	72744.4	11814.5	3.1405447822925e-9
rs2493812	Cluster 4	2	70366531	2	70327349	70327922	Sobic.002G317350.v5.1	Sobic.002G317350		70366531	G	C	0.00381679	72744.4	11814.5	3.1405447822925e-9
rs2493818	Cluster 4	2	70366616	2	70327349	70327922	Sobic.002G317350.v5.1	Sobic.002G317350		70366616	C	T	0.00381679	72744.4	11814.5	3.1405447822925e-9
rs2493836	Cluster 4	2	70366801	2	70327349	70327922	Sobic.002G317350.v5.1	Sobic.002G317350		70366801	T	G	0.00381679	72744.4	11814.5	3.1405447822925e-9
rs2493838	Cluster 4	2	70366862	2	70327349	70327922	Sobic.002G317350.v5.1	Sobic.002G317350		70366862	T	C	0.00381679	72744.4	11814.5	3.1405447822925e-9
rs2493841	Cluster 4	2	70366956	2	70327349	70327922	Sobic.002G317350.v5.1	Sobic.002G317350		70366956	A	G	0.00381679	72744.4	11814.5	3.1405447822925e-9
rs2493843	Cluster 4	2	70367036	2	70327349	70327922	Sobic.002G317350.v5.1	Sobic.002G317350		70367036	A	C	0.00381679	72744.4	11814.5	3.1405447822925e-9
rs2493848	Cluster 4	2	70367260	2	70327349	70327922	Sobic.002G317350.v5.1	Sobic.002G317350		70367260	C	T	0.00381679	72744.4	11814.5	3.1405447822925e-9
rs2493850	Cluster 4	2	70367303	2	70327349	70327922	Sobic.002G317350.v5.1	Sobic.002G317350		70367303	A	G	0.00381679	72744.4	11814.5	3.1405447822925e-9
rs2493859	Cluster 4	2	70367456	2	70327349	70327922	Sobic.002G317350.v5.1	Sobic.002G317350		70367456	G	A	0.00381679	72744.4	11814.5	3.1405447822925e-9
rs2493862	Cluster 4	2	70367548	2	70327349	70327922	Sobic.002G317350.v5.1	Sobic.002G317350		70367548	G	A	0.00381679	72744.4	11814.5	3.1405447822925e-9
rs2493863	Cluster 4	2	70367554	2	70327349	70327922	Sobic.002G317350.v5.1	Sobic.002G317350		70367554	T	C	0.00381679	72744.4	11814.5	3.1405447822925e-9
rs2493864	Cluster 4	2	70367555	2	70327349	70327922	Sobic.002G317350.v5.1	Sobic.002G317350		70367555	A	G	0.00381679	72744.4	11814.5	3.1405447822925e-9
rs2493870	Cluster 4	2	70367635	2	70327349	70327922	Sobic.002G317350.v5.1	Sobic.002G317350		70367635	A	G	0.00381679	72744.4	11814.5	3.1405447822925e-9
rs2493872	Cluster 4	2	70367644	2	70327349	70327922	Sobic.002G317350.v5.1	Sobic.002G317350		70367644	G	A	0.00381679	72744.4	11814.5	3.1405447822925e-9
rs2493889	Cluster 4	2	70367871	2	70327349	70327922	Sobic.002G317350.v5.1	Sobic.002G317350		70367871	A	G	0.00381679	72744.4	11814.5	3.1405447822925e-9
rs2493890	Cluster 4	2	70367874	2	70327349	70327922	Sobic.002G317350.v5.1	Sobic.002G317350		70367874	T	C	0.00381679	72744.4	11814.5	3.1405447822925e-9
rs2493891	Cluster 4	2	70367914	2	70327349	70327922	Sobic.002G317350.v5.1	Sobic.002G317350		70367914	C	T	0.00381679	72744.4	11814.5	3.1405447822925e-9
rs2493893	Cluster 4	2	70367919	2	70327349	70327922	Sobic.002G317350.v5.1	Sobic.002G317350		70367919	C	T	0.00381679	72744.4	11814.5	3.1405447822925e-9
rs2493894	Cluster 4	2	70367966	2	70327349	70327922	Sobic.002G317350.v5.1	Sobic.002G317350		70367966	G	A	0.00381679	72744.4	11814.5	3.1405447822925e-9
rs2493895	Cluster 4	2	70368012	2	70327349	70327922	Sobic.002G317350.v5.1	Sobic.002G317350		70368012	A	G	0.00381679	72744.4	11814.5	3.1405447822925e-9
rs2493897	Cluster 4	2	70368025	2	70327349	70327922	Sobic.002G317350.v5.1	Sobic.002G317350		70368025	T	C	0.00381679	72744.4	11814.5	3.1405447822925e-9
rs2493899	Cluster 4	2	70368077	2	70327349	70327922	Sobic.002G317350.v5.1	Sobic.002G317350		70368077	C	G	0.00381679	72744.4	11814.5	3.1405447822925e-9
rs2493901	Cluster 4	2	70368122	2	70327349	70327922	Sobic.002G317350.v5.1	Sobic.002G317350		70368122	C	T	0.00381679	72744.4	11814.5	3.1405447822925e-9
rs2493902	Cluster 4	2	70368183	2	70327349	70327922	Sobic.002G317350.v5.1	Sobic.002G317350		70368183	G	A	0.00381679	72744.4	11814.5	3.1405447822925e-9
rs2493903	Cluster 4	2	70368192	2	70327349	70327922	Sobic.002G317350.v5.1	Sobic.002G317350		70368192	A	G	0.00381679	72744.4	11814.5	3.1405447822925e-9
rs2493904	Cluster 4	2	70368202	2	70327349	70327922	Sobic.002G317350.v5.1	Sobic.002G317350		70368202	T	C	0.00381679	72744.4	11814.5	3.1405447822925e-9
rs2493906	Cluster 4	2	70368243	2	70327349	70327922	Sobic.002G317350.v5.1	Sobic.002G317350		70368243	G	C	0.00381679	72744.4	11814.5	3.1405447822925e-9
rs2493716	Cluster 4	2	70364509	2	70327923	70332897	Sobic.002G317400.v5.1	Sobic.002G317400	(1 of 1) PTHR48027:SF11 - OS01G0367300 PROTEIN	70364509	T	C	0.00381679	72744.4	11814.5	3.1405447822925e-9
rs2493718	Cluster 4	2	70364540	2	70327923	70332897	Sobic.002G317400.v5.1	Sobic.002G317400	(1 of 1) PTHR48027:SF11 - OS01G0367300 PROTEIN	70364540	A	G	0.00381679	72744.4	11814.5	3.1405447822925e-9
rs2493719	Cluster 4	2	70364550	2	70327923	70332897	Sobic.002G317400.v5.1	Sobic.002G317400	(1 of 1) PTHR48027:SF11 - OS01G0367300 PROTEIN	70364550	G	A	0.00381679	72744.4	11814.5	3.1405447822925e-9
rs2493721	Cluster 4	2	70364581	2	70327923	70332897	Sobic.002G317400.v5.1	Sobic.002G317400	(1 of 1) PTHR48027:SF11 - OS01G0367300 PROTEIN	70364581	A	G	0.00381679	72744.4	11814.5	3.1405447822925e-9
rs2493722	Cluster 4	2	70364588	2	70327923	70332897	Sobic.002G317400.v5.1	Sobic.002G317400	(1 of 1) PTHR48027:SF11 - OS01G0367300 PROTEIN	70364588	C	T	0.00381679	72744.4	11814.5	3.1405447822925e-9
rs2493723	Cluster 4	2	70364599	2	70327923	70332897	Sobic.002G317400.v5.1	Sobic.002G317400	(1 of 1) PTHR48027:SF11 - OS01G0367300 PROTEIN	70364599	C	T	0.00381679	72744.4	11814.5	3.1405447822925e-9
rs2493724	Cluster 4	2	70364624	2	70327923	70332897	Sobic.002G317400.v5.1	Sobic.002G317400	(1 of 1) PTHR48027:SF11 - OS01G0367300 PROTEIN	70364624	G	A	0.00381679	72744.4	11814.5	3.1405447822925e-9
rs2493725	Cluster 4	2	70364654	2	70327923	70332897	Sobic.002G317400.v5.1	Sobic.002G317400	(1 of 1) PTHR48027:SF11 - OS01G0367300 PROTEIN	70364654	G	A	0.00381679	72744.4	11814.5	3.1405447822925e-9
rs2493726	Cluster 4	2	70364669	2	70327923	70332897	Sobic.002G317400.v5.1	Sobic.002G317400	(1 of 1) PTHR48027:SF11 - OS01G0367300 PROTEIN	70364669	A	T	0.00381679	72744.4	11814.5	3.1405447822925e-9
rs2493730	Cluster 4	2	70364701	2	70327923	70332897	Sobic.002G317400.v5.1	Sobic.002G317400	(1 of 1) PTHR48027:SF11 - OS01G0367300 PROTEIN	70364701	T	C	0.00381679	72744.4	11814.5	3.1405447822925e-9
rs2493747	Cluster 4	2	70364931	2	70327923	70332897	Sobic.002G317400.v5.1	Sobic.002G317400	(1 of 1) PTHR48027:SF11 - OS01G0367300 PROTEIN	70364931	T	C	0.00381679	72744.4	11814.5	3.1405447822925e-9
rs2493748	Cluster 4	2	70364953	2	70327923	70332897	Sobic.002G317400.v5.1	Sobic.002G317400	(1 of 1) PTHR48027:SF11 - OS01G0367300 PROTEIN	70364953	C	T	0.00381679	72744.4	11814.5	3.1405447822925e-9
rs2493752	Cluster 4	2	70365088	2	70327923	70332897	Sobic.002G317400.v5.1	Sobic.002G317400	(1 of 1) PTHR48027:SF11 - OS01G0367300 PROTEIN	70365088	G	A	0.00381679	72744.4	11814.5	3.1405447822925e-9
rs2493754	Cluster 4	2	70365249	2	70327923	70332897	Sobic.002G317400.v5.1	Sobic.002G317400	(1 of 1) PTHR48027:SF11 - OS01G0367300 PROTEIN	70365249	T	C	0.00381679	72744.4	11814.5	3.1405447822925e-9
rs2493755	Cluster 4	2	70365263	2	70327923	70332897	Sobic.002G317400.v5.1	Sobic.002G317400	(1 of 1) PTHR48027:SF11 - OS01G0367300 PROTEIN	70365263	G	A	0.00381679	72744.4	11814.5	3.1405447822925e-9
rs2493756	Cluster 4	2	70365303	2	70327923	70332897	Sobic.002G317400.v5.1	Sobic.002G317400	(1 of 1) PTHR48027:SF11 - OS01G0367300 PROTEIN	70365303	A	C	0.00381679	72744.4	11814.5	3.1405447822925e-9
rs2493758	Cluster 4	2	70365333	2	70327923	70332897	Sobic.002G317400.v5.1	Sobic.002G317400	(1 of 1) PTHR48027:SF11 - OS01G0367300 PROTEIN	70365333	G	A	0.00381679	72744.4	11814.5	3.1405447822925e-9
rs2493781	Cluster 4	2	70365850	2	70337822	70340677	Sobic.002G317600.v5.1	Sobic.002G317600	(1 of 1) 3.5.99.10 - 2-iminobutanoate/2-iminopropanoate deaminase. / enamine/imine deaminase.	70365850	C	T	0.00381679	72744.4	11814.5	3.1405447822925e-9
rs2493785	Cluster 4	2	70365957	2	70337822	70340677	Sobic.002G317600.v5.1	Sobic.002G317600	(1 of 1) 3.5.99.10 - 2-iminobutanoate/2-iminopropanoate deaminase. / enamine/imine deaminase.	70365957	C	T	0.00381679	72744.4	11814.5	3.1405447822925e-9
rs2493786	Cluster 4	2	70365982	2	70337822	70340677	Sobic.002G317600.v5.1	Sobic.002G317600	(1 of 1) 3.5.99.10 - 2-iminobutanoate/2-iminopropanoate deaminase. / enamine/imine deaminase.	70365982	G	T	0.00381679	72744.4	11814.5	3.1405447822925e-9
rs2493788	Cluster 4	2	70366041	2	70337822	70340677	Sobic.002G317600.v5.1	Sobic.002G317600	(1 of 1) 3.5.99.10 - 2-iminobutanoate/2-iminopropanoate deaminase. / enamine/imine deaminase.	70366041	C	A	0.00381679	72744.4	11814.5	3.1405447822925e-9
rs2493790	Cluster 4	2	70366108	2	70337822	70340677	Sobic.002G317600.v5.1	Sobic.002G317600	(1 of 1) 3.5.99.10 - 2-iminobutanoate/2-iminopropanoate deaminase. / enamine/imine deaminase.	70366108	G	A	0.00381679	72744.4	11814.5	3.1405447822925e-9
rs2493794	Cluster 4	2	70366159	2	70337822	70340677	Sobic.002G317600.v5.1	Sobic.002G317600	(1 of 1) 3.5.99.10 - 2-iminobutanoate/2-iminopropanoate deaminase. / enamine/imine deaminase.	70366159	T	G	0.00381679	72744.4	11814.5	3.1405447822925e-9
rs2493798	Cluster 4	2	70366246	2	70337822	70340677	Sobic.002G317600.v5.1	Sobic.002G317600	(1 of 1) 3.5.99.10 - 2-iminobutanoate/2-iminopropanoate deaminase. / enamine/imine deaminase.	70366246	A	G	0.00381679	72744.4	11814.5	3.1405447822925e-9
rs2493799	Cluster 4	2	70366265	2	70337822	70340677	Sobic.002G317600.v5.1	Sobic.002G317600	(1 of 1) 3.5.99.10 - 2-iminobutanoate/2-iminopropanoate deaminase. / enamine/imine deaminase.	70366265	C	A	0.00381679	72744.4	11814.5	3.1405447822925e-9
rs2493800	Cluster 4	2	70366268	2	70337822	70340677	Sobic.002G317600.v5.1	Sobic.002G317600	(1 of 1) 3.5.99.10 - 2-iminobutanoate/2-iminopropanoate deaminase. / enamine/imine deaminase.	70366268	G	A	0.00381679	72744.4	11814.5	3.1405447822925e-9
rs2493802	Cluster 4	2	70366272	2	70337822	70340677	Sobic.002G317600.v5.1	Sobic.002G317600	(1 of 1) 3.5.99.10 - 2-iminobutanoate/2-iminopropanoate deaminase. / enamine/imine deaminase.	70366272	G	A	0.00381679	72744.4	11814.5	3.1405447822925e-9
rs2493803	Cluster 4	2	70366315	2	70337822	70340677	Sobic.002G317600.v5.1	Sobic.002G317600	(1 of 1) 3.5.99.10 - 2-iminobutanoate/2-iminopropanoate deaminase. / enamine/imine deaminase.	70366315	C	A	0.00381679	72744.4	11814.5	3.1405447822925e-9
rs2493804	Cluster 4	2	70366375	2	70337822	70340677	Sobic.002G317600.v5.1	Sobic.002G317600	(1 of 1) 3.5.99.10 - 2-iminobutanoate/2-iminopropanoate deaminase. / enamine/imine deaminase.	70366375	G	C	0.00381679	72744.4	11814.5	3.1405447822925e-9
rs2493805	Cluster 4	2	70366376	2	70337822	70340677	Sobic.002G317600.v5.1	Sobic.002G317600	(1 of 1) 3.5.99.10 - 2-iminobutanoate/2-iminopropanoate deaminase. / enamine/imine deaminase.	70366376	G	A	0.00381679	72744.4	11814.5	3.1405447822925e-9
rs2493806	Cluster 4	2	70366379	2	70337822	70340677	Sobic.002G317600.v5.1	Sobic.002G317600	(1 of 1) 3.5.99.10 - 2-iminobutanoate/2-iminopropanoate deaminase. / enamine/imine deaminase.	70366379	A	C	0.00381679	72744.4	11814.5	3.1405447822925e-9
rs2493808	Cluster 4	2	70366426	2	70337822	70340677	Sobic.002G317600.v5.1	Sobic.002G317600	(1 of 1) 3.5.99.10 - 2-iminobutanoate/2-iminopropanoate deaminase. / enamine/imine deaminase.	70366426	T	A	0.00381679	72744.4	11814.5	3.1405447822925e-9
rs2493809	Cluster 4	2	70366427	2	70337822	70340677	Sobic.002G317600.v5.1	Sobic.002G317600	(1 of 1) 3.5.99.10 - 2-iminobutanoate/2-iminopropanoate deaminase. / enamine/imine deaminase.	70366427	A	G	0.00381679	72744.4	11814.5	3.1405447822925e-9
rs2493811	Cluster 4	2	70366504	2	70337822	70340677	Sobic.002G317600.v5.1	Sobic.002G317600	(1 of 1) 3.5.99.10 - 2-iminobutanoate/2-iminopropanoate deaminase. / enamine/imine deaminase.	70366504	G	T	0.00381679	72744.4	11814.5	3.1405447822925e-9
rs2493812	Cluster 4	2	70366531	2	70337822	70340677	Sobic.002G317600.v5.1	Sobic.002G317600	(1 of 1) 3.5.99.10 - 2-iminobutanoate/2-iminopropanoate deaminase. / enamine/imine deaminase.	70366531	G	C	0.00381679	72744.4	11814.5	3.1405447822925e-9
rs2493818	Cluster 4	2	70366616	2	70337822	70340677	Sobic.002G317600.v5.1	Sobic.002G317600	(1 of 1) 3.5.99.10 - 2-iminobutanoate/2-iminopropanoate deaminase. / enamine/imine deaminase.	70366616	C	T	0.00381679	72744.4	11814.5	3.1405447822925e-9
rs2493836	Cluster 4	2	70366801	2	70337822	70340677	Sobic.002G317600.v5.1	Sobic.002G317600	(1 of 1) 3.5.99.10 - 2-iminobutanoate/2-iminopropanoate deaminase. / enamine/imine deaminase.	70366801	T	G	0.00381679	72744.4	11814.5	3.1405447822925e-9
rs2493838	Cluster 4	2	70366862	2	70337822	70340677	Sobic.002G317600.v5.1	Sobic.002G317600	(1 of 1) 3.5.99.10 - 2-iminobutanoate/2-iminopropanoate deaminase. / enamine/imine deaminase.	70366862	T	C	0.00381679	72744.4	11814.5	3.1405447822925e-9
rs2493841	Cluster 4	2	70366956	2	70337822	70340677	Sobic.002G317600.v5.1	Sobic.002G317600	(1 of 1) 3.5.99.10 - 2-iminobutanoate/2-iminopropanoate deaminase. / enamine/imine deaminase.	70366956	A	G	0.00381679	72744.4	11814.5	3.1405447822925e-9
rs2493843	Cluster 4	2	70367036	2	70337822	70340677	Sobic.002G317600.v5.1	Sobic.002G317600	(1 of 1) 3.5.99.10 - 2-iminobutanoate/2-iminopropanoate deaminase. / enamine/imine deaminase.	70367036	A	C	0.00381679	72744.4	11814.5	3.1405447822925e-9
rs2493848	Cluster 4	2	70367260	2	70337822	70340677	Sobic.002G317600.v5.1	Sobic.002G317600	(1 of 1) 3.5.99.10 - 2-iminobutanoate/2-iminopropanoate deaminase. / enamine/imine deaminase.	70367260	C	T	0.00381679	72744.4	11814.5	3.1405447822925e-9
rs2493850	Cluster 4	2	70367303	2	70337822	70340677	Sobic.002G317600.v5.1	Sobic.002G317600	(1 of 1) 3.5.99.10 - 2-iminobutanoate/2-iminopropanoate deaminase. / enamine/imine deaminase.	70367303	A	G	0.00381679	72744.4	11814.5	3.1405447822925e-9
rs2493859	Cluster 4	2	70367456	2	70337822	70340677	Sobic.002G317600.v5.1	Sobic.002G317600	(1 of 1) 3.5.99.10 - 2-iminobutanoate/2-iminopropanoate deaminase. / enamine/imine deaminase.	70367456	G	A	0.00381679	72744.4	11814.5	3.1405447822925e-9
rs2493862	Cluster 4	2	70367548	2	70337822	70340677	Sobic.002G317600.v5.1	Sobic.002G317600	(1 of 1) 3.5.99.10 - 2-iminobutanoate/2-iminopropanoate deaminase. / enamine/imine deaminase.	70367548	G	A	0.00381679	72744.4	11814.5	3.1405447822925e-9
rs2493863	Cluster 4	2	70367554	2	70337822	70340677	Sobic.002G317600.v5.1	Sobic.002G317600	(1 of 1) 3.5.99.10 - 2-iminobutanoate/2-iminopropanoate deaminase. / enamine/imine deaminase.	70367554	T	C	0.00381679	72744.4	11814.5	3.1405447822925e-9
rs2493864	Cluster 4	2	70367555	2	70337822	70340677	Sobic.002G317600.v5.1	Sobic.002G317600	(1 of 1) 3.5.99.10 - 2-iminobutanoate/2-iminopropanoate deaminase. / enamine/imine deaminase.	70367555	A	G	0.00381679	72744.4	11814.5	3.1405447822925e-9
rs2493870	Cluster 4	2	70367635	2	70337822	70340677	Sobic.002G317600.v5.1	Sobic.002G317600	(1 of 1) 3.5.99.10 - 2-iminobutanoate/2-iminopropanoate deaminase. / enamine/imine deaminase.	70367635	A	G	0.00381679	72744.4	11814.5	3.1405447822925e-9
rs2493872	Cluster 4	2	70367644	2	70337822	70340677	Sobic.002G317600.v5.1	Sobic.002G317600	(1 of 1) 3.5.99.10 - 2-iminobutanoate/2-iminopropanoate deaminase. / enamine/imine deaminase.	70367644	G	A	0.00381679	72744.4	11814.5	3.1405447822925e-9
rs2493889	Cluster 4	2	70367871	2	70337822	70340677	Sobic.002G317600.v5.1	Sobic.002G317600	(1 of 1) 3.5.99.10 - 2-iminobutanoate/2-iminopropanoate deaminase. / enamine/imine deaminase.	70367871	A	G	0.00381679	72744.4	11814.5	3.1405447822925e-9
rs2493890	Cluster 4	2	70367874	2	70337822	70340677	Sobic.002G317600.v5.1	Sobic.002G317600	(1 of 1) 3.5.99.10 - 2-iminobutanoate/2-iminopropanoate deaminase. / enamine/imine deaminase.	70367874	T	C	0.00381679	72744.4	11814.5	3.1405447822925e-9
rs2493891	Cluster 4	2	70367914	2	70337822	70340677	Sobic.002G317600.v5.1	Sobic.002G317600	(1 of 1) 3.5.99.10 - 2-iminobutanoate/2-iminopropanoate deaminase. / enamine/imine deaminase.	70367914	C	T	0.00381679	72744.4	11814.5	3.1405447822925e-9
rs2493893	Cluster 4	2	70367919	2	70337822	70340677	Sobic.002G317600.v5.1	Sobic.002G317600	(1 of 1) 3.5.99.10 - 2-iminobutanoate/2-iminopropanoate deaminase. / enamine/imine deaminase.	70367919	C	T	0.00381679	72744.4	11814.5	3.1405447822925e-9
rs2493894	Cluster 4	2	70367966	2	70337822	70340677	Sobic.002G317600.v5.1	Sobic.002G317600	(1 of 1) 3.5.99.10 - 2-iminobutanoate/2-iminopropanoate deaminase. / enamine/imine deaminase.	70367966	G	A	0.00381679	72744.4	11814.5	3.1405447822925e-9
rs2493895	Cluster 4	2	70368012	2	70337822	70340677	Sobic.002G317600.v5.1	Sobic.002G317600	(1 of 1) 3.5.99.10 - 2-iminobutanoate/2-iminopropanoate deaminase. / enamine/imine deaminase.	70368012	A	G	0.00381679	72744.4	11814.5	3.1405447822925e-9
rs2493897	Cluster 4	2	70368025	2	70337822	70340677	Sobic.002G317600.v5.1	Sobic.002G317600	(1 of 1) 3.5.99.10 - 2-iminobutanoate/2-iminopropanoate deaminase. / enamine/imine deaminase.	70368025	T	C	0.00381679	72744.4	11814.5	3.1405447822925e-9
rs2493899	Cluster 4	2	70368077	2	70337822	70340677	Sobic.002G317600.v5.1	Sobic.002G317600	(1 of 1) 3.5.99.10 - 2-iminobutanoate/2-iminopropanoate deaminase. / enamine/imine deaminase.	70368077	C	G	0.00381679	72744.4	11814.5	3.1405447822925e-9
rs2493901	Cluster 4	2	70368122	2	70337822	70340677	Sobic.002G317600.v5.1	Sobic.002G317600	(1 of 1) 3.5.99.10 - 2-iminobutanoate/2-iminopropanoate deaminase. / enamine/imine deaminase.	70368122	C	T	0.00381679	72744.4	11814.5	3.1405447822925e-9
rs2493902	Cluster 4	2	70368183	2	70337822	70340677	Sobic.002G317600.v5.1	Sobic.002G317600	(1 of 1) 3.5.99.10 - 2-iminobutanoate/2-iminopropanoate deaminase. / enamine/imine deaminase.	70368183	G	A	0.00381679	72744.4	11814.5	3.1405447822925e-9
rs2493903	Cluster 4	2	70368192	2	70337822	70340677	Sobic.002G317600.v5.1	Sobic.002G317600	(1 of 1) 3.5.99.10 - 2-iminobutanoate/2-iminopropanoate deaminase. / enamine/imine deaminase.	70368192	A	G	0.00381679	72744.4	11814.5	3.1405447822925e-9
rs2493904	Cluster 4	2	70368202	2	70337822	70340677	Sobic.002G317600.v5.1	Sobic.002G317600	(1 of 1) 3.5.99.10 - 2-iminobutanoate/2-iminopropanoate deaminase. / enamine/imine deaminase.	70368202	T	C	0.00381679	72744.4	11814.5	3.1405447822925e-9
rs2493906	Cluster 4	2	70368243	2	70337822	70340677	Sobic.002G317600.v5.1	Sobic.002G317600	(1 of 1) 3.5.99.10 - 2-iminobutanoate/2-iminopropanoate deaminase. / enamine/imine deaminase.	70368243	G	C	0.00381679	72744.4	11814.5	3.1405447822925e-9
rs2493716	Cluster 4	2	70364509	2	70341776	70345122	Sobic.002G317700.v5.1	Sobic.002G317700	(1 of 1) PTHR43752:SF7 - SIALIDASE DOMAIN-CONTAINING PROTEIN	70364509	T	C	0.00381679	72744.4	11814.5	3.1405447822925e-9
rs2493718	Cluster 4	2	70364540	2	70341776	70345122	Sobic.002G317700.v5.1	Sobic.002G317700	(1 of 1) PTHR43752:SF7 - SIALIDASE DOMAIN-CONTAINING PROTEIN	70364540	A	G	0.00381679	72744.4	11814.5	3.1405447822925e-9
rs2493719	Cluster 4	2	70364550	2	70341776	70345122	Sobic.002G317700.v5.1	Sobic.002G317700	(1 of 1) PTHR43752:SF7 - SIALIDASE DOMAIN-CONTAINING PROTEIN	70364550	G	A	0.00381679	72744.4	11814.5	3.1405447822925e-9
rs2493721	Cluster 4	2	70364581	2	70341776	70345122	Sobic.002G317700.v5.1	Sobic.002G317700	(1 of 1) PTHR43752:SF7 - SIALIDASE DOMAIN-CONTAINING PROTEIN	70364581	A	G	0.00381679	72744.4	11814.5	3.1405447822925e-9
rs2493722	Cluster 4	2	70364588	2	70341776	70345122	Sobic.002G317700.v5.1	Sobic.002G317700	(1 of 1) PTHR43752:SF7 - SIALIDASE DOMAIN-CONTAINING PROTEIN	70364588	C	T	0.00381679	72744.4	11814.5	3.1405447822925e-9
rs2493723	Cluster 4	2	70364599	2	70341776	70345122	Sobic.002G317700.v5.1	Sobic.002G317700	(1 of 1) PTHR43752:SF7 - SIALIDASE DOMAIN-CONTAINING PROTEIN	70364599	C	T	0.00381679	72744.4	11814.5	3.1405447822925e-9
rs2493724	Cluster 4	2	70364624	2	70341776	70345122	Sobic.002G317700.v5.1	Sobic.002G317700	(1 of 1) PTHR43752:SF7 - SIALIDASE DOMAIN-CONTAINING PROTEIN	70364624	G	A	0.00381679	72744.4	11814.5	3.1405447822925e-9
rs2493725	Cluster 4	2	70364654	2	70341776	70345122	Sobic.002G317700.v5.1	Sobic.002G317700	(1 of 1) PTHR43752:SF7 - SIALIDASE DOMAIN-CONTAINING PROTEIN	70364654	G	A	0.00381679	72744.4	11814.5	3.1405447822925e-9
rs1137151	Cluster 4	1	78246421	1	78194282	78197214	Sobic.001G467300.v5.1	Sobic.001G467300	(1 of 4) K02984 - small subunit ribosomal protein S3Ae (RP-S3Ae, RPS3A)	78246421	A	G	0.0133588	50915.8	6031.74	3.14765263973066e-15
rs1137151	Cluster 4	1	78246421	1	78202538	78204834	Sobic.001G467400.v5.1	Sobic.001G467400	(1 of 15) PF12734 - Cysteine-rich TM module stress tolerance (CYSTM)	78246421	A	G	0.0133588	50915.8	6031.74	3.14765263973066e-15
rs1137151	Cluster 4	1	78246421	1	78205564	78207277	Sobic.001G467500.v5.1	Sobic.001G467500	(1 of 35) PF14009 - PADRE domain (PADRE)	78246421	A	G	0.0133588	50915.8	6031.74	3.14765263973066e-15
rs1137151	Cluster 4	1	78246421	1	78214482	78216066	Sobic.001G467600.v5.1	Sobic.001G467600	(1 of 1) PTHR20855:SF113 - HAEMOLYSIN-III RELATED FAMILY PROTEIN, EXPRESSED	78246421	A	G	0.0133588	50915.8	6031.74	3.14765263973066e-15
rs1137151	Cluster 4	1	78246421	1	78220696	78224281	Sobic.001G467700.v5.1	Sobic.001G467700	(1 of 7) 6.1.1.19 - arginine--tRNA ligase. / arginyl-tRNA synthetase.	78246421	A	G	0.0133588	50915.8	6031.74	3.14765263973066e-15
rs1137151	Cluster 4	1	78246421	1	78239137	78240820	Sobic.001G467800.v5.1	Sobic.001G467800		78246421	A	G	0.0133588	50915.8	6031.74	3.14765263973066e-15
rs1137151	Cluster 4	1	78246421	1	78251782	78256214	Sobic.001G468000.v5.1	Sobic.001G468000	(1 of 3) PF05055 - Protein of unknown function (DUF677) (DUF677)	78246421	A	G	0.0133588	50915.8	6031.74	3.14765263973066e-15
rs1137151	Cluster 4	1	78246421	1	78266083	78270878	Sobic.001G468100.v5.1	Sobic.001G468100	(1 of 3) PF08627 - CRT-like, chloroquine-resistance transporter-like (CRT-like)	78246421	A	G	0.0133588	50915.8	6031.74	3.14765263973066e-15
rs1137151	Cluster 4	1	78246421	1	78270109	78274368	Sobic.001G468200.v5.1	Sobic.001G468200	(1 of 1) PTHR12829:SF4 - METHYLTRANSFERASE-LIKE PROTEIN 4	78246421	A	G	0.0133588	50915.8	6031.74	3.14765263973066e-15
rs1137151	Cluster 4	1	78246421	1	78273989	78277151	Sobic.001G468300.v5.1	Sobic.001G468300	(1 of 1) PTHR31116:SF25 - DNA GLYCOSYLASE SUPERFAMILY PROTEIN	78246421	A	G	0.0133588	50915.8	6031.74	3.14765263973066e-15
rs1137151	Cluster 4	1	78246421	1	78290564	78292330	Sobic.001G468400.v5.1	Sobic.001G468400	(1 of 1) PTHR24326:SF545 - HOMEOBOX-LEUCINE ZIPPER PROTEIN HOX12	78246421	A	G	0.0133588	50915.8	6031.74	3.14765263973066e-15
rs1137151	Cluster 4	1	78246421	1	78294151	78299414	Sobic.001G468500.v5.1	Sobic.001G468500	(1 of 1) PTHR12378:SF48 - PUTATIVE THIOL PEPTIDASE FAMILY PROTEIN-RELATED	78246421	A	G	0.0133588	50915.8	6031.74	3.14765263973066e-15
rs1132453	Cluster 4	1	77793124	1	77778868	77782704	Sobic.001G461300.v5.1	Sobic.001G461300	(1 of 2) PTHR47937:SF2 - PENTATRICOPEPTIDE (PPR) REPEAT-CONTAINING PROTEIN, PF01535'-RELATED	77793124	A	T	0.00381679	71882.9	10982.8	3.64264183279419e-10
rs1132453	Cluster 4	1	77793124	1	77784658	77793097	Sobic.001G461400.v5.1	Sobic.001G461400	(1 of 1) PTHR17204:SF5 - PRE-MRNA-PROCESSING FACTOR 39	77793124	A	T	0.00381679	71882.9	10982.8	3.64264183279419e-10
rs1132453	Cluster 4	1	77793124	1	77793639	77796525	Sobic.001G461500.v5.1	Sobic.001G461500		77793124	A	T	0.00381679	71882.9	10982.8	3.64264183279419e-10
rs1132453	Cluster 4	1	77793124	1	77796944	77797699	Sobic.001G461600.v5.1	Sobic.001G461600	(1 of 2) PF00031 - Cystatin domain (Cystatin)	77793124	A	T	0.00381679	71882.9	10982.8	3.64264183279419e-10
rs1132453	Cluster 4	1	77793124	1	77798844	77806028	Sobic.001G461700.v5.1	Sobic.001G461700	(1 of 1) PTHR43326:SF1 - METHIONINE--TRNA LIGASE, MITOCHONDRIAL	77793124	A	T	0.00381679	71882.9	10982.8	3.64264183279419e-10
rs1132453	Cluster 4	1	77793124	1	77809043	77814369	Sobic.001G461800.v5.1	Sobic.001G461800	(1 of 28) 2.3.1.225 - protein S-acyltransferase. / S-protein acyltransferase.	77793124	A	T	0.00381679	71882.9	10982.8	3.64264183279419e-10
rs1132453	Cluster 4	1	77793124	1	77814663	77817900	Sobic.001G461900.v5.1	Sobic.001G461900	(1 of 3) KOG1743 - Ferric reductase-like proteins	77793124	A	T	0.00381679	71882.9	10982.8	3.64264183279419e-10
rs1132453	Cluster 4	1	77793124	1	77820648	77821752	Sobic.001G462100.v5.1	Sobic.001G462100	(1 of 1) PTHR34362:SF1 - WPP DOMAIN-CONTAINING PROTEIN 1-RELATED	77793124	A	T	0.00381679	71882.9	10982.8	3.64264183279419e-10
rs1132453	Cluster 4	1	77793124	1	77825208	77830454	Sobic.001G462200.v5.1	Sobic.001G462200	(1 of 1) PTHR22572:SF104 - MANNOSE-1-PHOSPHATE GUANYLTRANSFERASE ALPHA	77793124	A	T	0.00381679	71882.9	10982.8	3.64264183279419e-10
rs1132453	Cluster 4	1	77793124	1	77830736	77833578	Sobic.001G462300.v5.1	Sobic.001G462300	(1 of 11) K06627 - cyclin A (CCNA)	77793124	A	T	0.00381679	71882.9	10982.8	3.64264183279419e-10
rs1132453	Cluster 4	1	77793124	1	77835703	77837981	Sobic.001G462401.v5.1	Sobic.001G462401	(1 of 6) PTHR47941:SF22 - PENTATRICOPEPTIDE REPEAT-CONTAINING PROTEIN 2, MITOCHONDRIAL-RELATED	77793124	A	T	0.00381679	71882.9	10982.8	3.64264183279419e-10
rs1132453	Cluster 4	1	77793124	1	77842193	77846454	Sobic.001G462500.v5.1	Sobic.001G462500	(1 of 1) PTHR11706:SF114 - METAL TRANSPORTER NRAMP2	77793124	A	T	0.00381679	71882.9	10982.8	3.64264183279419e-10
rs64425	Cluster 4	1	5805798	1	5782192	5784137	Sobic.001G075300.v5.1	Sobic.001G075300	(1 of 2) PTHR48000:SF20 - MYB-LIKE DNA-BINDING DOMAIN CONTAINING PROTEIN, EXPRESSED	5805798	C	T	0.00763359	-47723.9	5921.48	3.76624395859348e-14
rs64425	Cluster 4	1	5805798	1	5757097	5759736	Sobic.001G075000.v5.1	Sobic.001G075000	(1 of 4) PTHR27007:SF416 - OS02G0299000 PROTEIN	5805798	C	T	0.00763359	-47723.9	5921.48	3.76624395859348e-14
rs64425	Cluster 4	1	5805798	1	5763797	5774227	Sobic.001G075101.v5.1	Sobic.001G075101	(1 of 9) PF03789//PF03790//PF03791//PF05920 - ELK domain (ELK) // KNOX1 domain (KNOX1) // KNOX2 domain (KNOX2) // Homeobox KN domain (Homeobox_KN)	5805798	C	T	0.00763359	-47723.9	5921.48	3.76624395859348e-14
rs64425	Cluster 4	1	5805798	1	5787708	5790671	Sobic.001G075200.v5.1	Sobic.001G075200		5805798	C	T	0.00763359	-47723.9	5921.48	3.76624395859348e-14
rs64425	Cluster 4	1	5805798	1	5779502	5788092	Sobic.001G075201.v5.1	Sobic.001G075201		5805798	C	T	0.00763359	-47723.9	5921.48	3.76624395859348e-14
rs64425	Cluster 4	1	5805798	1	5797607	5801151	Sobic.001G075400.v5.1	Sobic.001G075400		5805798	C	T	0.00763359	-47723.9	5921.48	3.76624395859348e-14
rs64425	Cluster 4	1	5805798	1	5802016	5802961	Sobic.001G075500.v5.1	Sobic.001G075500		5805798	C	T	0.00763359	-47723.9	5921.48	3.76624395859348e-14
rs64425	Cluster 4	1	5805798	1	5813873	5818411	Sobic.001G075600.v5.1	Sobic.001G075600	(1 of 1) PTHR32044:SF51 - XYLOGLUCAN GLYCOSYLTRANSFERASE 9-RELATED	5805798	C	T	0.00763359	-47723.9	5921.48	3.76624395859348e-14
rs64425	Cluster 4	1	5805798	1	5819606	5824980	Sobic.001G075700.v5.1	Sobic.001G075700	(1 of 1) PTHR32467:SF112 - AP2_ERF DOMAIN-CONTAINING PROTEIN	5805798	C	T	0.00763359	-47723.9	5921.48	3.76624395859348e-14
rs1276127	Cluster 4	2	10669473	2	10630258	10633101	Sobic.002G098800.v5.1	Sobic.002G098800	(1 of 1) PTHR43640:SF1 - THIOREDOXIN-DEPENDENT PEROXIREDOXIN	10669473	G	A	0.0133588	40878	5592.82	4.10019719237632e-12
rs1276127	Cluster 4	2	10669473	2	10636876	10638870	Sobic.002G098850.v5.1	Sobic.002G098850	(1 of 163) PTHR23002:SF89 - CCHC-TYPE DOMAIN-CONTAINING PROTEIN	10669473	G	A	0.0133588	40878	5592.82	4.10019719237632e-12
rs1276127	Cluster 4	2	10669473	2	10646918	10652584	Sobic.002G098900.v5.1	Sobic.002G098900	(1 of 1) PTHR18896:SF153 - PHOSPHOLIPASE D	10669473	G	A	0.0133588	40878	5592.82	4.10019719237632e-12
rs383189	Cluster 4	1	29207102	1	29209414	29212038	Sobic.001G254800.v5.1	Sobic.001G254800	(1 of 1) PTHR47946:SF6 - CYTOCHROME P450 78A7	29207102	T	C	0.00954198	49309.4	7579.03	4.54182050536769e-10
rs1166300	Cluster 4	1	80743119	1	80695960	80696890	Sobic.001G495700.v5.1	Sobic.001G495700	(1 of 2) PTHR23430:SF259 - HISTONE H2A VARIANT 2-RELATED	80743119	A	T	0.00381679	82640.6	12712.1	4.67487770235064e-10
rs1166300	Cluster 4	1	80743119	1	80733168	80737038	Sobic.001G495850.v5.1	Sobic.001G495850	(1 of 1) PTHR43539:SF51 - INDOLE-3-PYRUVATE MONOOXYGENASE YUCCA8	80743119	A	T	0.00381679	82640.6	12712.1	4.67487770235064e-10
rs1166300	Cluster 4	1	80743119	1	80739861	80741602	Sobic.001G496000.v5.1	Sobic.001G496000		80743119	A	T	0.00381679	82640.6	12712.1	4.67487770235064e-10
rs1166300	Cluster 4	1	80743119	1	80778254	80780892	Sobic.001G496200.v5.1	Sobic.001G496200	(1 of 1) PTHR10015:SF297 - HEAT STRESS TRANSCRIPTION FACTOR A-2D	80743119	A	T	0.00381679	82640.6	12712.1	4.67487770235064e-10
rs1166300	Cluster 4	1	80743119	1	80783518	80786196	Sobic.001G496300.v5.1	Sobic.001G496300	(1 of 1) PTHR23418:SF17 - ACIREDUCTONE DIOXYGENASE 2	80743119	A	T	0.00381679	82640.6	12712.1	4.67487770235064e-10
rs71578	Cluster 4	1	6449513	1	6464821	6469148	Sobic.001G083000.v5.1	Sobic.001G083000	(1 of 1) PTHR31221:SF243 - WRKY FAMILY TRANSCRIPTION FACTOR	6449513	G	A	0.00381679	102713	15494.1	7.22074178847021e-18
rs71578	Cluster 4	1	6449513	1	6403368	6405960	Sobic.001G082300.v5.1	Sobic.001G082300	(1 of 1) PTHR47947:SF63 - CYTOCHROME P450	6449513	G	A	0.00381679	102713	15494.1	7.22074178847021e-18
rs71578	Cluster 4	1	6449513	1	6408948	6411265	Sobic.001G082400.v5.1	Sobic.001G082400	(1 of 1) PTHR47947:SF65 - CYTOCHROME P450 FAMILY PROTEIN, EXPRESSED	6449513	G	A	0.00381679	102713	15494.1	7.22074178847021e-18
rs71578	Cluster 4	1	6449513	1	6420504	6423372	Sobic.001G082500.v5.1	Sobic.001G082500	(1 of 2) PTHR47947:SF52 - CYTOCHROME P450	6449513	G	A	0.00381679	102713	15494.1	7.22074178847021e-18
rs71578	Cluster 4	1	6449513	1	6423971	6428032	Sobic.001G082600.v5.1	Sobic.001G082600	(1 of 1) PTHR16223:SF335 - BASIC HELIX-LOOP-HELIX (BHLH) DNA-BINDING SUPERFAMILY PROTEIN-RELATED	6449513	G	A	0.00381679	102713	15494.1	7.22074178847021e-18
rs71578	Cluster 4	1	6449513	1	6449417	6452320	Sobic.001G082700.v5.1	Sobic.001G082700	(1 of 1) PTHR27003:SF296 - OS03G0759600 PROTEIN	6449513	G	A	0.00381679	102713	15494.1	7.22074178847021e-18
rs71578	Cluster 4	1	6449513	1	6453066	6455981	Sobic.001G082800.v5.1	Sobic.001G082800	(1 of 1) K02607 - origin recognition complex subunit 5 (ORC5)	6449513	G	A	0.00381679	102713	15494.1	7.22074178847021e-18
rs71578	Cluster 4	1	6449513	1	6461048	6464812	Sobic.001G082900.v5.1	Sobic.001G082900	(1 of 13) PF07059 - Protein ENHANCED DISEASE RESISTANCE 2, C-terminal (EDR2_C)	6449513	G	A	0.00381679	102713	15494.1	7.22074178847021e-18
rs71578	Cluster 4	1	6449513	1	6469326	6471954	Sobic.001G083100.v5.1	Sobic.001G083100	(1 of 1) PF12204//PF21053 - Domain of unknown function (DUF3598), N-terminal (DUF3598_N) // Domain of unknown function (DUF3598), C-terminal domain (DUF3598_C)	6449513	G	A	0.00381679	102713	15494.1	7.22074178847021e-18
rs933241	Cluster 4	1	63427544	1	63396118	63398868	Sobic.001G307400.v5.1	Sobic.001G307400	(1 of 1) K19329 - WW domain-containing oxidoreductase (WWOX)	63427544	T	A	0.00572519	68878.7	8685.62	8.604512907574241e-14
rs933241	Cluster 4	1	63427544	1	63400568	63402550	Sobic.001G307450.v5.1	Sobic.001G307450		63427544	T	A	0.00572519	68878.7	8685.62	8.604512907574241e-14
rs933241	Cluster 4	1	63427544	1	63409474	63411130	Sobic.001G307500.v5.1	Sobic.001G307500		63427544	T	A	0.00572519	68878.7	8685.62	8.604512907574241e-14
rs933241	Cluster 4	1	63427544	1	63417486	63419693	Sobic.001G307600.v5.1	Sobic.001G307600	(1 of 3) PTHR48388:SF1 - VERY-LONG-CHAIN 3-OXOACYL-COA REDUCTASE-RELATED	63427544	T	A	0.00572519	68878.7	8685.62	8.604512907574241e-14
rs933241	Cluster 4	1	63427544	1	63430861	63433687	Sobic.001G307700.v5.1	Sobic.001G307700	(1 of 1) PTHR43302:SF8 - SILICON EFFLUX TRANSPORTER LSI3	63427544	T	A	0.00572519	68878.7	8685.62	8.604512907574241e-14
rs933241	Cluster 4	1	63427544	1	63448540	63449688	Sobic.001G307800.v5.1	Sobic.001G307800	(1 of 2) PTHR31234:SF39 - HARPIN-INDUCED PROTEIN 1 CONTAINING PROTEIN, EXPRESSED	63427544	T	A	0.00572519	68878.7	8685.62	8.604512907574241e-14
rs933241	Cluster 4	1	63427544	1	63456372	63460044	Sobic.001G307900.v5.1	Sobic.001G307900	(1 of 1) K18167 - succinate dehydrogenase assembly factor 1 (SDHAF1)	63427544	T	A	0.00572519	68878.7	8685.62	8.604512907574241e-14
rs933241	Cluster 4	1	63427544	1	63462355	63470256	Sobic.001G308000.v5.1	Sobic.001G308000	(1 of 1) PTHR47270:SF12 - MYOSIN HEAVY CHAIN-RELATED PROTEIN	63427544	T	A	0.00572519	68878.7	8685.62	8.604512907574241e-14
rs1106710	Cluster 5	1	75533015	1	75490549	75491464	Sobic.001G434800.v5.1	Sobic.001G434800	(1 of 1) PTHR43952:SF17 - OS03G0252900 PROTEIN	75533015	A	G	0.00572519	60301.4	8908.96	1.01206649466222e-10
rs1106711	Cluster 5	1	75533019	1	75490549	75491464	Sobic.001G434800.v5.1	Sobic.001G434800	(1 of 1) PTHR43952:SF17 - OS03G0252900 PROTEIN	75533019	T	C	0.00572519	60301.4	8908.96	1.01206649466222e-10
rs1106712	Cluster 5	1	75533021	1	75490549	75491464	Sobic.001G434800.v5.1	Sobic.001G434800	(1 of 1) PTHR43952:SF17 - OS03G0252900 PROTEIN	75533021	G	T	0.00572519	60301.4	8908.96	1.01206649466222e-10
rs1106709	Cluster 5	1	75533013	1	75495226	75500247	Sobic.001G434900.v5.1	Sobic.001G434900	(1 of 1) PTHR13693:SF2 - SERINE PALMITOYLTRANSFERASE 1	75533013	G	A	0.00572519	60301.4	8908.96	1.01206649466222e-10
rs1106710	Cluster 5	1	75533015	1	75495226	75500247	Sobic.001G434900.v5.1	Sobic.001G434900	(1 of 1) PTHR13693:SF2 - SERINE PALMITOYLTRANSFERASE 1	75533015	A	G	0.00572519	60301.4	8908.96	1.01206649466222e-10
rs1106711	Cluster 5	1	75533019	1	75495226	75500247	Sobic.001G434900.v5.1	Sobic.001G434900	(1 of 1) PTHR13693:SF2 - SERINE PALMITOYLTRANSFERASE 1	75533019	T	C	0.00572519	60301.4	8908.96	1.01206649466222e-10
rs1106712	Cluster 5	1	75533021	1	75495226	75500247	Sobic.001G434900.v5.1	Sobic.001G434900	(1 of 1) PTHR13693:SF2 - SERINE PALMITOYLTRANSFERASE 1	75533021	G	T	0.00572519	60301.4	8908.96	1.01206649466222e-10
rs248194	Cluster 5	1	21992514	1	21970834	21974486	Sobic.001G227100.v5.1	Sobic.001G227100	(1 of 1) PTHR10579:SF114 - ZINC FINGER (C3HC4-TYPE RING FINGER) FAMILY PROTEIN	21992514	A	T	0.00381679	-88282.9	13103.1	1.2110164258271e-10
rs248194	Cluster 5	1	21992514	1	21978662	21983335	Sobic.001G227200.v5.1	Sobic.001G227200	(1 of 2) K00861 - riboflavin kinase (RFK, FMN1)	21992514	A	T	0.00381679	-88282.9	13103.1	1.2110164258271e-10
rs248194	Cluster 5	1	21992514	1	21984023	21990527	Sobic.001G227400.v5.1	Sobic.001G227400	(1 of 1) PTHR16017:SF0 - WD REPEAT-CONTAINING PROTEIN 70	21992514	A	T	0.00381679	-88282.9	13103.1	1.2110164258271e-10
rs248194	Cluster 5	1	21992514	1	21990751	21992719	Sobic.001G227500.v5.1	Sobic.001G227500	(1 of 14) PF04576 - Zein-binding (Zein-binding)	21992514	A	T	0.00381679	-88282.9	13103.1	1.2110164258271e-10
rs248194	Cluster 5	1	21992514	1	21996744	21997261	Sobic.001G227700.v5.1	Sobic.001G227700		21992514	A	T	0.00381679	-88282.9	13103.1	1.2110164258271e-10
rs248194	Cluster 5	1	21992514	1	22008806	22030828	Sobic.001G227800.v5.1	Sobic.001G227800	(1 of 1) PTHR31136:SF5 - OS10G0463800 PROTEIN	21992514	A	T	0.00381679	-88282.9	13103.1	1.2110164258271e-10
rs1276129	Cluster 5	2	10669479	2	10646918	10652584	Sobic.002G098900.v5.1	Sobic.002G098900	(1 of 1) PTHR18896:SF153 - PHOSPHOLIPASE D	10669479	G	T	0.0229008	27455.4	4346.49	1.30889573393889e-9
rs1276130	Cluster 5	2	10669492	2	10646918	10652584	Sobic.002G098900.v5.1	Sobic.002G098900	(1 of 1) PTHR18896:SF153 - PHOSPHOLIPASE D	10669492	A	C	0.0229008	27455.4	4346.49	1.30889573393889e-9
rs1276131	Cluster 5	2	10669496	2	10646918	10652584	Sobic.002G098900.v5.1	Sobic.002G098900	(1 of 1) PTHR18896:SF153 - PHOSPHOLIPASE D	10669496	T	G	0.0229008	27455.4	4346.49	1.30889573393889e-9
rs1276128	Cluster 5	2	10669477	2	10661491	10662426	Sobic.002G099100.v5.1	Sobic.002G099100	(1 of 2) PTHR42647:SF31 - RING-TYPE DOMAIN-CONTAINING PROTEIN	10669477	G	A	0.0229008	27455.4	4346.49	1.30889573393889e-9
rs1276129	Cluster 5	2	10669479	2	10661491	10662426	Sobic.002G099100.v5.1	Sobic.002G099100	(1 of 2) PTHR42647:SF31 - RING-TYPE DOMAIN-CONTAINING PROTEIN	10669479	G	T	0.0229008	27455.4	4346.49	1.30889573393889e-9
rs1276130	Cluster 5	2	10669492	2	10661491	10662426	Sobic.002G099100.v5.1	Sobic.002G099100	(1 of 2) PTHR42647:SF31 - RING-TYPE DOMAIN-CONTAINING PROTEIN	10669492	A	C	0.0229008	27455.4	4346.49	1.30889573393889e-9
rs1276131	Cluster 5	2	10669496	2	10661491	10662426	Sobic.002G099100.v5.1	Sobic.002G099100	(1 of 2) PTHR42647:SF31 - RING-TYPE DOMAIN-CONTAINING PROTEIN	10669496	T	G	0.0229008	27455.4	4346.49	1.30889573393889e-9
rs1276128	Cluster 5	2	10669477	2	10668130	10668997	Sobic.002G099200.v5.1	Sobic.002G099200	(1 of 2) PTHR42647:SF31 - RING-TYPE DOMAIN-CONTAINING PROTEIN	10669477	G	A	0.0229008	27455.4	4346.49	1.30889573393889e-9
rs1276129	Cluster 5	2	10669479	2	10668130	10668997	Sobic.002G099200.v5.1	Sobic.002G099200	(1 of 2) PTHR42647:SF31 - RING-TYPE DOMAIN-CONTAINING PROTEIN	10669479	G	T	0.0229008	27455.4	4346.49	1.30889573393889e-9
rs1276130	Cluster 5	2	10669492	2	10668130	10668997	Sobic.002G099200.v5.1	Sobic.002G099200	(1 of 2) PTHR42647:SF31 - RING-TYPE DOMAIN-CONTAINING PROTEIN	10669492	A	C	0.0229008	27455.4	4346.49	1.30889573393889e-9
rs1276131	Cluster 5	2	10669496	2	10668130	10668997	Sobic.002G099200.v5.1	Sobic.002G099200	(1 of 2) PTHR42647:SF31 - RING-TYPE DOMAIN-CONTAINING PROTEIN	10669496	T	G	0.0229008	27455.4	4346.49	1.30889573393889e-9
rs1293200	Cluster 5	2	12605484	2	12579354	12580586	Sobic.002G105501.v5.1	Sobic.002G105501		12605484	G	A	0.00763359	-43536.1	6481.07	1.36029184115132e-10
rs1293200	Cluster 5	2	12605484	2	12616111	12618363	Sobic.002G105600.v5.1	Sobic.002G105600	(1 of 3) 1.13.11.27 - 4-hydroxyphenylpyruvate dioxygenase. / p-hydroxyphenylpyruvate oxidase.	12605484	G	A	0.00763359	-43536.1	6481.07	1.36029184115132e-10
rs1293200	Cluster 5	2	12605484	2	12636691	12637496	Sobic.002G105700.v5.1	Sobic.002G105700	(1 of 1) PTHR42647:SF6 - RING-TYPE DOMAIN-CONTAINING PROTEIN	12605484	G	A	0.00763359	-43536.1	6481.07	1.36029184115132e-10
rs1293200	Cluster 5	2	12605484	2	12643256	12645328	Sobic.002G105800.v5.1	Sobic.002G105800	(1 of 8) KOG1039 - Predicted E3 ubiquitin ligase	12605484	G	A	0.00763359	-43536.1	6481.07	1.36029184115132e-10
rs1294801	Cluster 5	2	12791795	2	12775102	12777309	Sobic.002G106600.v5.1	Sobic.002G106600	(1 of 2) PTHR32141:SF173 - OS07G0242700 PROTEIN	12791795	C	T	0.00763359	-43536.1	6481.07	1.36029184115132e-10
rs1294801	Cluster 5	2	12791795	2	12784037	12787714	Sobic.002G106700.v5.1	Sobic.002G106700	(1 of 1) PTHR27005:SF169 - PROTEIN KINASE DOMAIN-CONTAINING PROTEIN	12791795	C	T	0.00763359	-43536.1	6481.07	1.36029184115132e-10
rs1294801	Cluster 5	2	12791795	2	12795390	12796366	Sobic.002G106800.v5.1	Sobic.002G106800		12791795	C	T	0.00763359	-43536.1	6481.07	1.36029184115132e-10
rs1294801	Cluster 5	2	12791795	2	12799795	12801897	Sobic.002G106900.v5.1	Sobic.002G106900	(1 of 1) PTHR32141:SF53 - FBD DOMAIN-CONTAINING PROTEIN	12791795	C	T	0.00763359	-43536.1	6481.07	1.36029184115132e-10
rs1294801	Cluster 5	2	12791795	2	12831896	12847972	Sobic.002G107000.v5.1	Sobic.002G107000	(1 of 8) 1.2.3.1//1.2.3.7 - aldehyde oxidase. / retinal oxidase. // indole-3-acetaldehyde oxidase. / indoleacetaldehyde oxidase.	12791795	C	T	0.00763359	-43536.1	6481.07	1.36029184115132e-10
rs1325174	Cluster 5	2	14675378	2	14684230	14733721	Sobic.002G117700.v5.1	Sobic.002G117700	(1 of 3) K01187 - alpha-glucosidase (malZ)	14675378	A	G	0.00381679	-87072.2	12962.1	1.36029184115132e-10
rs1401300	Cluster 5	2	18254639	2	18204462	18212460	Sobic.002G129200.v5.1	Sobic.002G129200	(1 of 2) K03014 - DNA-directed RNA polymerases I, II, and III subunit RPABC2 (RPB6, POLR2F)	18254639	T	C	0.00572519	59219.3	9387.23	1.3695719965262402e-9
rs1910331	Cluster 5	2	37331326	2	37352651	37353951	Sobic.002G147466.v5.1	Sobic.002G147466	(1 of 9) IPR012348 - Ribonucleotide reductase-related	37331326	A	G	0.00763359	55031.4	8727.65	1.39309588440722e-9
rs2067228	Cluster 5	2	43641558	2	43619849	43621795	Sobic.002G150733.v5.1	Sobic.002G150733	(1 of 163) PTHR23002:SF89 - CCHC-TYPE DOMAIN-CONTAINING PROTEIN	43641558	C	T	0.0171756	28103.4	4485.42	1.73614265412905e-9
rs212188	Cluster 5	1	19610766	1	19562051	19562820	Sobic.001G210800.v5.1	Sobic.001G210800	(1 of 6) PTHR33191:SF80 - RIPENING-RELATED PROTEIN GRIP22	19610766	G	T	0.00572519	276843	10176.2	1.75027820233988e-86
rs212188	Cluster 5	1	19610766	1	19564626	19565553	Sobic.001G210900.v5.1	Sobic.001G210900	(1 of 6) PTHR33191:SF80 - RIPENING-RELATED PROTEIN GRIP22	19610766	G	T	0.00572519	276843	10176.2	1.75027820233988e-86
rs212188	Cluster 5	1	19610766	1	19593038	19593909	Sobic.001G211000.v5.1	Sobic.001G211000	(1 of 6) PTHR33191:SF80 - RIPENING-RELATED PROTEIN GRIP22	19610766	G	T	0.00572519	276843	10176.2	1.75027820233988e-86
rs212188	Cluster 5	1	19610766	1	19601506	19602445	Sobic.001G211101.v5.1	Sobic.001G211101	(1 of 6) PTHR33191:SF80 - RIPENING-RELATED PROTEIN GRIP22	19610766	G	T	0.00572519	276843	10176.2	1.75027820233988e-86
rs212188	Cluster 5	1	19610766	1	19608273	19609530	Sobic.001G211200.v5.1	Sobic.001G211200	(1 of 6) PTHR33191:SF80 - RIPENING-RELATED PROTEIN GRIP22	19610766	G	T	0.00572519	276843	10176.2	1.75027820233988e-86
rs212188	Cluster 5	1	19610766	1	19630384	19631492	Sobic.001G211400.v5.1	Sobic.001G211400	(1 of 6) PTHR33191:SF80 - RIPENING-RELATED PROTEIN GRIP22	19610766	G	T	0.00572519	276843	10176.2	1.75027820233988e-86
rs212188	Cluster 5	1	19610766	1	19653324	19662746	Sobic.001G211500.v5.1	Sobic.001G211500	(1 of 1) PTHR45674:SF4 - DNA LIGASE 1	19610766	G	T	0.00572519	276843	10176.2	1.75027820233988e-86
rs1697391	Cluster 5	2	29332287	2	29350823	29353762	Sobic.002G146000.v5.1	Sobic.002G146000	(1 of 1) PTHR10366:SF661 - OS09G0127300 PROTEIN	29332287	G	A	0.00381679	67034.3	10073.8	1.95425611111439e-10
rs1638064	Cluster 5	2	27290858	2	27294152	27296119	Sobic.002G144800.v5.1	Sobic.002G144800	(1 of 1) K14505 - cyclin D3, plant (CYCD3)	27290858	A	G	0.00572519	63407.2	8535.75	1.97863180997368e-12
rs1638066	Cluster 5	2	27290875	2	27294152	27296119	Sobic.002G144800.v5.1	Sobic.002G144800	(1 of 1) K14505 - cyclin D3, plant (CYCD3)	27290875	T	C	0.00572519	63407.2	8535.75	1.97863180997368e-12
rs1638064	Cluster 5	2	27290858	2	27334425	27335825	Sobic.002G144850.v5.1	Sobic.002G144850	(1 of 24) PTHR48243:SF1 - PMD DOMAIN-CONTAINING PROTEIN	27290858	A	G	0.00572519	63407.2	8535.75	1.97863180997368e-12
rs1638066	Cluster 5	2	27290875	2	27334425	27335825	Sobic.002G144850.v5.1	Sobic.002G144850	(1 of 24) PTHR48243:SF1 - PMD DOMAIN-CONTAINING PROTEIN	27290875	T	C	0.00572519	63407.2	8535.75	1.97863180997368e-12
rs1487575	Cluster 5	2	22303123	2	22317637	22321537	Sobic.002G139600.v5.1	Sobic.002G139600	(1 of 1) PTHR33477:SF4 - P-LOOP NTPASE DOMAIN-CONTAINING PROTEIN LPA1 HOMOLOG	22303123	G	A	0.00763359	53955.1	7698.42	2.4833164742181097e-11
rs1487575	Cluster 5	2	22303123	2	22325008	22327591	Sobic.002G139650.v5.1	Sobic.002G139650		22303123	G	A	0.00763359	53955.1	7698.42	2.4833164742181097e-11
rs1487575	Cluster 5	2	22303123	2	22335601	22337217	Sobic.002G139700.v5.1	Sobic.002G139700	(1 of 1) PTHR15139:SF0 - TUBULIN-SPECIFIC CHAPERONE C	22303123	G	A	0.00763359	53955.1	7698.42	2.4833164742181097e-11
rs967184	Cluster 5	1	66217903	1	66219270	66226413	Sobic.001G332500.v5.1	Sobic.001G332500	(1 of 1) PTHR31221:SF383 - WRKY TRANSCRIPTION FACTOR 20-RELATED	66217903	G	A	0.0019084	-107534	17354.6	2.53807503607198e-9
rs1051397	Cluster 5	1	71521664	1	71566404	71569307	Sobic.001G386700.v5.1	Sobic.001G386700	(1 of 1) PTHR31499:SF2 - MYB FAMILY TRANSCRIPTION FACTOR APL	71521664	G	A	0.0019084	-107534	17354.6	2.53807503607198e-9
rs1065023	Cluster 5	1	72489559	1	72498416	72503104	Sobic.001G397900.v5.1	Sobic.001G397900	(1 of 2) PTHR47999:SF114 - MYB-RELATED PROTEIN P	72489559	C	T	0.00381679	-53766.9	8677.31	2.53807503607198e-9
rs1065023	Cluster 5	1	72489559	1	72536792	72537993	Sobic.001G398100.v5.1	Sobic.001G398100	(1 of 2) PTHR47999:SF6 - TRANSCRIPTION FACTOR MYB111	72489559	C	T	0.00381679	-53766.9	8677.31	2.53807503607198e-9
rs145827	Cluster 5	1	13496731	1	13542573	13544712	Sobic.001G162700.v5.1	Sobic.001G162700	(1 of 1) K01106 - inositol-1,4,5-trisphosphate 5-phosphatase (E3.1.3.56)	13496731	G	T	0.0019084	-107534	17354.6	2.53807503607198e-9
rs145828	Cluster 5	1	13496743	1	13542573	13544712	Sobic.001G162700.v5.1	Sobic.001G162700	(1 of 1) K01106 - inositol-1,4,5-trisphosphate 5-phosphatase (E3.1.3.56)	13496743	T	C	0.0019084	-107534	17354.6	2.53807503607198e-9
rs145829	Cluster 5	1	13496745	1	13542573	13544712	Sobic.001G162700.v5.1	Sobic.001G162700	(1 of 1) K01106 - inositol-1,4,5-trisphosphate 5-phosphatase (E3.1.3.56)	13496745	G	T	0.0019084	-107534	17354.6	2.53807503607198e-9
rs145830	Cluster 5	1	13496746	1	13542573	13544712	Sobic.001G162700.v5.1	Sobic.001G162700	(1 of 1) K01106 - inositol-1,4,5-trisphosphate 5-phosphatase (E3.1.3.56)	13496746	G	A	0.0019084	-107534	17354.6	2.53807503607198e-9
rs145833	Cluster 5	1	13496769	1	13542573	13544712	Sobic.001G162700.v5.1	Sobic.001G162700	(1 of 1) K01106 - inositol-1,4,5-trisphosphate 5-phosphatase (E3.1.3.56)	13496769	A	T	0.0019084	-107534	17354.6	2.53807503607198e-9
rs145834	Cluster 5	1	13496774	1	13542573	13544712	Sobic.001G162700.v5.1	Sobic.001G162700	(1 of 1) K01106 - inositol-1,4,5-trisphosphate 5-phosphatase (E3.1.3.56)	13496774	G	C	0.0019084	-107534	17354.6	2.53807503607198e-9
rs147335	Cluster 5	1	13627118	1	13575246	13578768	Sobic.001G163300.v5.1	Sobic.001G163300	(1 of 1) PTHR11685:SF273 - RBR-TYPE E3 UBIQUITIN TRANSFERASE	13627118	G	A	0.00381679	-53766.9	8677.31	2.53807503607198e-9
rs147335	Cluster 5	1	13627118	1	13583738	13595514	Sobic.001G163400.v5.1	Sobic.001G163400	(1 of 1) PTHR16092:SF14 - EXOCYST COMPLEX COMPONENT 1	13627118	G	A	0.00381679	-53766.9	8677.31	2.53807503607198e-9
rs147335	Cluster 5	1	13627118	1	13595980	13598574	Sobic.001G163500.v5.1	Sobic.001G163500		13627118	G	A	0.00381679	-53766.9	8677.31	2.53807503607198e-9
rs147335	Cluster 5	1	13627118	1	13599768	13602067	Sobic.001G163600.v5.1	Sobic.001G163600	(1 of 1) PTHR22844:SF370 - OS03G0625300 PROTEIN	13627118	G	A	0.00381679	-53766.9	8677.31	2.53807503607198e-9
rs147335	Cluster 5	1	13627118	1	13633459	13635848	Sobic.001G163666.v5.1	Sobic.001G163666		13627118	G	A	0.00381679	-53766.9	8677.31	2.53807503607198e-9
rs147335	Cluster 5	1	13627118	1	13662183	13664495	Sobic.001G163800.v5.1	Sobic.001G163800	(1 of 1) PTHR31744:SF22 - PROTEIN CUP-SHAPED COTYLEDON 1-RELATED	13627118	G	A	0.00381679	-53766.9	8677.31	2.53807503607198e-9
rs147335	Cluster 5	1	13627118	1	13667886	13669034	Sobic.001G163900.v5.1	Sobic.001G163900	(1 of 20) 3.6.3.8 - P-type Ca(2+) transporter. / calcium-translocating P-type ATPase.	13627118	G	A	0.00381679	-53766.9	8677.31	2.53807503607198e-9
rs154868	Cluster 5	1	14162299	1	14099296	14116089	Sobic.001G167900.v5.1	Sobic.001G167900	(1 of 2) PTHR43364:SF4 - NAD(P)-LINKED OXIDOREDUCTASE SUPERFAMILY PROTEIN	14162299	G	C	0.00381679	-53766.9	8677.31	2.53807503607198e-9
rs154868	Cluster 5	1	14162299	1	14115802	14119747	Sobic.001G168000.v5.1	Sobic.001G168000	(1 of 7) PTHR34709:SF10 - OS07G0118900 PROTEIN	14162299	G	C	0.00381679	-53766.9	8677.31	2.53807503607198e-9
rs154868	Cluster 5	1	14162299	1	14121596	14125557	Sobic.001G168100.v5.1	Sobic.001G168100	(1 of 4) PTHR34709:SF52 - F-BOX DOMAIN-CONTAINING PROTEIN	14162299	G	C	0.00381679	-53766.9	8677.31	2.53807503607198e-9
rs154868	Cluster 5	1	14162299	1	14120082	14145814	Sobic.001G168250.v5.1	Sobic.001G168250	(1 of 2) PTHR43364:SF4 - NAD(P)-LINKED OXIDOREDUCTASE SUPERFAMILY PROTEIN	14162299	G	C	0.00381679	-53766.9	8677.31	2.53807503607198e-9
rs154868	Cluster 5	1	14162299	1	14146881	14150142	Sobic.001G168400.v5.1	Sobic.001G168400	(1 of 1) PTHR24343:SF509 - SERINE_THREONINE-PROTEIN KINASE SRK2E	14162299	G	C	0.00381679	-53766.9	8677.31	2.53807503607198e-9
rs154868	Cluster 5	1	14162299	1	14150346	14152521	Sobic.001G168500.v5.1	Sobic.001G168500	(1 of 2) PTHR11461:SF366 - SERPIN DOMAIN-CONTAINING PROTEIN	14162299	G	C	0.00381679	-53766.9	8677.31	2.53807503607198e-9
rs154868	Cluster 5	1	14162299	1	14154126	14156959	Sobic.001G168600.v5.1	Sobic.001G168600	(1 of 1) PTHR11461:SF211 - ACCESSORY GLAND PROTEIN ACP76A-RELATED	14162299	G	C	0.00381679	-53766.9	8677.31	2.53807503607198e-9
rs154868	Cluster 5	1	14162299	1	14159711	14163230	Sobic.001G168700.v5.1	Sobic.001G168700	(1 of 1) PTHR31807:SF25 - QWRF MOTIF-CONTAINING PROTEIN 6	14162299	G	C	0.00381679	-53766.9	8677.31	2.53807503607198e-9
rs154868	Cluster 5	1	14162299	1	14184644	14190831	Sobic.001G168800.v5.1	Sobic.001G168800	(1 of 1) PTHR32370:SF167 - OS03G0609800 PROTEIN	14162299	G	C	0.00381679	-53766.9	8677.31	2.53807503607198e-9
rs154868	Cluster 5	1	14162299	1	14192818	14200256	Sobic.001G168900.v5.1	Sobic.001G168900	(1 of 1) K03241 - translation initiation factor eIF-2B subunit gamma (EIF2B3)	14162299	G	C	0.00381679	-53766.9	8677.31	2.53807503607198e-9
rs154868	Cluster 5	1	14162299	1	14200689	14201849	Sobic.001G169000.v5.1	Sobic.001G169000		14162299	G	C	0.00381679	-53766.9	8677.31	2.53807503607198e-9
rs154868	Cluster 5	1	14162299	1	14204011	14205895	Sobic.001G169100.v5.1	Sobic.001G169100	(1 of 1) PTHR11662:SF282 - ANION TRANSPORTER 5-RELATED	14162299	G	C	0.00381679	-53766.9	8677.31	2.53807503607198e-9
rs154868	Cluster 5	1	14162299	1	14209830	14212633	Sobic.001G169200.v5.1	Sobic.001G169200	(1 of 35) PF03195 - Lateral organ boundaries (LOB) domain (LOB)	14162299	G	C	0.00381679	-53766.9	8677.31	2.53807503607198e-9
rs178129	Cluster 5	1	16866473	1	16800395	16818557	Sobic.001G188500.v5.1	Sobic.001G188500	(1 of 2) PTHR46213:SF4 - OS02G0496500 PROTEIN	16866473	G	A	0.0019084	-107534	17354.6	2.53807503607198e-9
rs178130	Cluster 5	1	16866477	1	16800395	16818557	Sobic.001G188500.v5.1	Sobic.001G188500	(1 of 2) PTHR46213:SF4 - OS02G0496500 PROTEIN	16866477	G	C	0.0019084	-107534	17354.6	2.53807503607198e-9
rs178129	Cluster 5	1	16866473	1	16819875	16823770	Sobic.001G188600.v5.1	Sobic.001G188600	(1 of 7) PTHR47939:SF14 - OS03G0201400 PROTEIN	16866473	G	A	0.0019084	-107534	17354.6	2.53807503607198e-9
rs178130	Cluster 5	1	16866477	1	16819875	16823770	Sobic.001G188600.v5.1	Sobic.001G188600	(1 of 7) PTHR47939:SF14 - OS03G0201400 PROTEIN	16866477	G	C	0.0019084	-107534	17354.6	2.53807503607198e-9
rs178129	Cluster 5	1	16866473	1	16825732	16831006	Sobic.001G188700.v5.1	Sobic.001G188700	(1 of 1) K12669 - oligosaccharyltransferase complex subunit gamma (OST3, OST6)	16866473	G	A	0.0019084	-107534	17354.6	2.53807503607198e-9
rs178130	Cluster 5	1	16866477	1	16825732	16831006	Sobic.001G188700.v5.1	Sobic.001G188700	(1 of 1) K12669 - oligosaccharyltransferase complex subunit gamma (OST3, OST6)	16866477	G	C	0.0019084	-107534	17354.6	2.53807503607198e-9
rs178129	Cluster 5	1	16866473	1	16836771	16837813	Sobic.001G188800.v5.1	Sobic.001G188800	(1 of 1) PTHR32099:SF107 - SERINE_THREONINE KINASE-LIKE PROTEIN	16866473	G	A	0.0019084	-107534	17354.6	2.53807503607198e-9
rs178130	Cluster 5	1	16866477	1	16836771	16837813	Sobic.001G188800.v5.1	Sobic.001G188800	(1 of 1) PTHR32099:SF107 - SERINE_THREONINE KINASE-LIKE PROTEIN	16866477	G	C	0.0019084	-107534	17354.6	2.53807503607198e-9
rs178129	Cluster 5	1	16866473	1	16839385	16842603	Sobic.001G188900.v5.1	Sobic.001G188900	(1 of 1) PF06108 - Protein of unknown function (DUF952) (DUF952)	16866473	G	A	0.0019084	-107534	17354.6	2.53807503607198e-9
rs178130	Cluster 5	1	16866477	1	16839385	16842603	Sobic.001G188900.v5.1	Sobic.001G188900	(1 of 1) PF06108 - Protein of unknown function (DUF952) (DUF952)	16866477	G	C	0.0019084	-107534	17354.6	2.53807503607198e-9
rs178129	Cluster 5	1	16866473	1	16844941	16848231	Sobic.001G189000.v5.1	Sobic.001G189000	(1 of 1) PTHR31235:SF403 - PEROXIDASE	16866473	G	A	0.0019084	-107534	17354.6	2.53807503607198e-9
rs178130	Cluster 5	1	16866477	1	16844941	16848231	Sobic.001G189000.v5.1	Sobic.001G189000	(1 of 1) PTHR31235:SF403 - PEROXIDASE	16866477	G	C	0.0019084	-107534	17354.6	2.53807503607198e-9
rs178129	Cluster 5	1	16866473	1	16853128	16854660	Sobic.001G189100.v5.1	Sobic.001G189100	(1 of 1) PTHR10635:SF3 - COATOMER SUBUNIT BETA-1	16866473	G	A	0.0019084	-107534	17354.6	2.53807503607198e-9
rs178130	Cluster 5	1	16866477	1	16853128	16854660	Sobic.001G189100.v5.1	Sobic.001G189100	(1 of 1) PTHR10635:SF3 - COATOMER SUBUNIT BETA-1	16866477	G	C	0.0019084	-107534	17354.6	2.53807503607198e-9
rs178129	Cluster 5	1	16866473	1	16875192	16877250	Sobic.001G189200.v5.1	Sobic.001G189200	(1 of 1) PTHR31235:SF254 - PEROXIDASE	16866473	G	A	0.0019084	-107534	17354.6	2.53807503607198e-9
rs178130	Cluster 5	1	16866477	1	16875192	16877250	Sobic.001G189200.v5.1	Sobic.001G189200	(1 of 1) PTHR31235:SF254 - PEROXIDASE	16866477	G	C	0.0019084	-107534	17354.6	2.53807503607198e-9
rs178129	Cluster 5	1	16866473	1	16878373	16884294	Sobic.001G189300.v5.1	Sobic.001G189300	(1 of 1) PTHR24096:SF346 - 4-COUMARATE--COA LIGASE	16866473	G	A	0.0019084	-107534	17354.6	2.53807503607198e-9
rs178130	Cluster 5	1	16866477	1	16878373	16884294	Sobic.001G189300.v5.1	Sobic.001G189300	(1 of 1) PTHR24096:SF346 - 4-COUMARATE--COA LIGASE	16866477	G	C	0.0019084	-107534	17354.6	2.53807503607198e-9
rs178129	Cluster 5	1	16866473	1	16888378	16888979	Sobic.001G189400.v5.1	Sobic.001G189400	(1 of 2) PTHR26379:SF446 - BTB DOMAIN-CONTAINING PROTEIN	16866473	G	A	0.0019084	-107534	17354.6	2.53807503607198e-9
rs178130	Cluster 5	1	16866477	1	16888378	16888979	Sobic.001G189400.v5.1	Sobic.001G189400	(1 of 2) PTHR26379:SF446 - BTB DOMAIN-CONTAINING PROTEIN	16866477	G	C	0.0019084	-107534	17354.6	2.53807503607198e-9
rs178129	Cluster 5	1	16866473	1	16890998	16896653	Sobic.001G189500.v5.1	Sobic.001G189500	(1 of 1) PTHR13878:SF67 - L-GULONOLACTONE OXIDASE 2-RELATED	16866473	G	A	0.0019084	-107534	17354.6	2.53807503607198e-9
rs178130	Cluster 5	1	16866477	1	16890998	16896653	Sobic.001G189500.v5.1	Sobic.001G189500	(1 of 1) PTHR13878:SF67 - L-GULONOLACTONE OXIDASE 2-RELATED	16866477	G	C	0.0019084	-107534	17354.6	2.53807503607198e-9
rs178129	Cluster 5	1	16866473	1	16905427	16911043	Sobic.001G189600.v5.1	Sobic.001G189600	(1 of 1) PTHR38926:SF12 - F-BOX DOMAIN CONTAINING PROTEIN, EXPRESSED	16866473	G	A	0.0019084	-107534	17354.6	2.53807503607198e-9
rs178130	Cluster 5	1	16866477	1	16905427	16911043	Sobic.001G189600.v5.1	Sobic.001G189600	(1 of 1) PTHR38926:SF12 - F-BOX DOMAIN CONTAINING PROTEIN, EXPRESSED	16866477	G	C	0.0019084	-107534	17354.6	2.53807503607198e-9
rs178129	Cluster 5	1	16866473	1	16911452	16912783	Sobic.001G189700.v5.1	Sobic.001G189700	(1 of 3) PTHR44137:SF53 - DNAJ DOMAIN CONTAINING PROTEIN, EXPRESSED	16866473	G	A	0.0019084	-107534	17354.6	2.53807503607198e-9
rs178130	Cluster 5	1	16866477	1	16911452	16912783	Sobic.001G189700.v5.1	Sobic.001G189700	(1 of 3) PTHR44137:SF53 - DNAJ DOMAIN CONTAINING PROTEIN, EXPRESSED	16866477	G	C	0.0019084	-107534	17354.6	2.53807503607198e-9
rs185038	Cluster 5	1	17328714	1	17278148	17279393	Sobic.001G192850.v5.1	Sobic.001G192850		17328714	G	A	0.0019084	-107534	17354.6	2.53807503607198e-9
rs185038	Cluster 5	1	17328714	1	17285035	17288034	Sobic.001G192900.v5.1	Sobic.001G192900	(1 of 1) K10849 - DNA excision repair protein ERCC-1 (ERCC1)	17328714	G	A	0.0019084	-107534	17354.6	2.53807503607198e-9
rs185038	Cluster 5	1	17328714	1	17288369	17304074	Sobic.001G193000.v5.1	Sobic.001G193000	(1 of 1) PTHR48014:SF17 - OS10G0518800 PROTEIN	17328714	G	A	0.0019084	-107534	17354.6	2.53807503607198e-9
rs185038	Cluster 5	1	17328714	1	17338892	17345047	Sobic.001G193100.v5.1	Sobic.001G193100	(1 of 1) PTHR45005:SF2 - PROTEIN HLB1	17328714	G	A	0.0019084	-107534	17354.6	2.53807503607198e-9
rs185038	Cluster 5	1	17328714	1	17345665	17348258	Sobic.001G193200.v5.1	Sobic.001G193200	(1 of 1) PTHR19359:SF144 - CYTOCHROME B5 ISOFORM E	17328714	G	A	0.0019084	-107534	17354.6	2.53807503607198e-9
rs185038	Cluster 5	1	17328714	1	17348380	17351696	Sobic.001G193300.v5.1	Sobic.001G193300	(1 of 1) PTHR22957:SF650 - OS10G0518100 PROTEIN	17328714	G	A	0.0019084	-107534	17354.6	2.53807503607198e-9
rs185038	Cluster 5	1	17328714	1	17354106	17354765	Sobic.001G193350.v5.1	Sobic.001G193350		17328714	G	A	0.0019084	-107534	17354.6	2.53807503607198e-9
rs185038	Cluster 5	1	17328714	1	17364299	17365357	Sobic.001G193400.v5.1	Sobic.001G193400	(1 of 53) PF04398 - Protein of unknown function, DUF538 (DUF538)	17328714	G	A	0.0019084	-107534	17354.6	2.53807503607198e-9
rs185038	Cluster 5	1	17328714	1	17369367	17373769	Sobic.001G193500.v5.1	Sobic.001G193500	(1 of 2) K04043 - molecular chaperone DnaK (dnaK)	17328714	G	A	0.0019084	-107534	17354.6	2.53807503607198e-9
rs188158	Cluster 5	1	17479595	1	17430343	17431376	Sobic.001G194100.v5.1	Sobic.001G194100		17479595	A	G	0.0019084	-107534	17354.6	2.53807503607198e-9
rs188159	Cluster 5	1	17479597	1	17430343	17431376	Sobic.001G194100.v5.1	Sobic.001G194100		17479597	A	T	0.0019084	-107534	17354.6	2.53807503607198e-9
rs188158	Cluster 5	1	17479595	1	17434115	17443923	Sobic.001G194200.v5.1	Sobic.001G194200	(1 of 1) PTHR12358:SF113 - SPHINGOID LONG-CHAIN BASES KINASE 1	17479595	A	G	0.0019084	-107534	17354.6	2.53807503607198e-9
rs188159	Cluster 5	1	17479597	1	17434115	17443923	Sobic.001G194200.v5.1	Sobic.001G194200	(1 of 1) PTHR12358:SF113 - SPHINGOID LONG-CHAIN BASES KINASE 1	17479597	A	T	0.0019084	-107534	17354.6	2.53807503607198e-9
rs188158	Cluster 5	1	17479595	1	17506157	17512643	Sobic.001G194300.v5.1	Sobic.001G194300	(1 of 1) PTHR10811:SF132 - BETA-1,3-GLUCOSYLTRANSFERASE	17479595	A	G	0.0019084	-107534	17354.6	2.53807503607198e-9
rs188159	Cluster 5	1	17479597	1	17506157	17512643	Sobic.001G194300.v5.1	Sobic.001G194300	(1 of 1) PTHR10811:SF132 - BETA-1,3-GLUCOSYLTRANSFERASE	17479597	A	T	0.0019084	-107534	17354.6	2.53807503607198e-9
rs192976	Cluster 5	1	17987848	1	17940789	17940887	Sobic.001G196850.v5.1	Sobic.001G196850		17987848	A	G	0.00381679	-53766.9	8677.31	2.53807503607198e-9
rs192976	Cluster 5	1	17987848	1	17940955	17942499	Sobic.001G196900.v5.1	Sobic.001G196900	(1 of 1) PTHR31374:SF167 - OS10G0510500 PROTEIN	17987848	A	G	0.00381679	-53766.9	8677.31	2.53807503607198e-9
rs192976	Cluster 5	1	17987848	1	17943109	17943500	Sobic.001G196950.v5.1	Sobic.001G196950		17987848	A	G	0.00381679	-53766.9	8677.31	2.53807503607198e-9
rs192976	Cluster 5	1	17987848	1	17945454	17952740	Sobic.001G197000.v5.1	Sobic.001G197000	(1 of 1) PTHR10108:SF1058 - METHYLTRANSFERASE PMT18-RELATED	17987848	A	G	0.00381679	-53766.9	8677.31	2.53807503607198e-9
rs192976	Cluster 5	1	17987848	1	17950804	17952167	Sobic.001G197050.v5.1	Sobic.001G197050		17987848	A	G	0.00381679	-53766.9	8677.31	2.53807503607198e-9
rs192976	Cluster 5	1	17987848	1	17952840	17955230	Sobic.001G197100.v5.1	Sobic.001G197100	(1 of 16) PF11955 - Plant organelle RNA recognition domain (PORR)	17987848	A	G	0.00381679	-53766.9	8677.31	2.53807503607198e-9
rs192976	Cluster 5	1	17987848	1	17955482	17956356	Sobic.001G197120.v5.1	Sobic.001G197120	(1 of 42) PF03087 - Protein BPS1 (BPS1)	17987848	A	G	0.00381679	-53766.9	8677.31	2.53807503607198e-9
rs192976	Cluster 5	1	17987848	1	17963047	17980167	Sobic.001G197140.v5.1	Sobic.001G197140	(1 of 3) PTHR11937:SF410 - ACTIN-2	17987848	A	G	0.00381679	-53766.9	8677.31	2.53807503607198e-9
rs192976	Cluster 5	1	17987848	1	17966252	17968579	Sobic.001G197160.v5.1	Sobic.001G197160	(1 of 16) PF11955 - Plant organelle RNA recognition domain (PORR)	17987848	A	G	0.00381679	-53766.9	8677.31	2.53807503607198e-9
rs192976	Cluster 5	1	17987848	1	17968709	17969551	Sobic.001G197180.v5.1	Sobic.001G197180	(1 of 42) PF03087 - Protein BPS1 (BPS1)	17987848	A	G	0.00381679	-53766.9	8677.31	2.53807503607198e-9
rs192976	Cluster 5	1	17987848	1	17981715	17982557	Sobic.001G197200.v5.1	Sobic.001G197200	(1 of 42) PF03087 - Protein BPS1 (BPS1)	17987848	A	G	0.00381679	-53766.9	8677.31	2.53807503607198e-9
rs192976	Cluster 5	1	17987848	1	17989240	17992333	Sobic.001G197225.v5.1	Sobic.001G197225	(1 of 3) PTHR11937:SF410 - ACTIN-2	17987848	A	G	0.00381679	-53766.9	8677.31	2.53807503607198e-9
rs192976	Cluster 5	1	17987848	1	17992511	17994651	Sobic.001G197250.v5.1	Sobic.001G197250	(1 of 16) PF11955 - Plant organelle RNA recognition domain (PORR)	17987848	A	G	0.00381679	-53766.9	8677.31	2.53807503607198e-9
rs192976	Cluster 5	1	17987848	1	17994951	17996190	Sobic.001G197275.v5.1	Sobic.001G197275	(1 of 42) PF03087 - Protein BPS1 (BPS1)	17987848	A	G	0.00381679	-53766.9	8677.31	2.53807503607198e-9
rs192976	Cluster 5	1	17987848	1	17996905	18001661	Sobic.001G197300.v5.1	Sobic.001G197300	(1 of 1) PTHR32444:SF102 - RECEPTOR-LIKE SERINE_THREONINE-PROTEIN KINASE	17987848	A	G	0.00381679	-53766.9	8677.31	2.53807503607198e-9
rs192976	Cluster 5	1	17987848	1	18008124	18011600	Sobic.001G197400.v5.1	Sobic.001G197400	(1 of 3) PTHR11937:SF410 - ACTIN-2	17987848	A	G	0.00381679	-53766.9	8677.31	2.53807503607198e-9
rs192976	Cluster 5	1	17987848	1	18014256	18015847	Sobic.001G197500.v5.1	Sobic.001G197500		17987848	A	G	0.00381679	-53766.9	8677.31	2.53807503607198e-9
rs192976	Cluster 5	1	17987848	1	18017018	18017613	Sobic.001G197600.v5.1	Sobic.001G197600	(1 of 20) 1.8.1.9 - thioredoxin-disulfide reductase. / thioredoxin reductase (NADPH).	17987848	A	G	0.00381679	-53766.9	8677.31	2.53807503607198e-9
rs192976	Cluster 5	1	17987848	1	18017821	18018507	Sobic.001G197700.v5.1	Sobic.001G197700		17987848	A	G	0.00381679	-53766.9	8677.31	2.53807503607198e-9
rs192976	Cluster 5	1	17987848	1	18022976	18023498	Sobic.001G197800.v5.1	Sobic.001G197800		17987848	A	G	0.00381679	-53766.9	8677.31	2.53807503607198e-9
rs222567	Cluster 5	1	20217407	1	20167022	20169616	Sobic.001G216100.v5.1	Sobic.001G216100	(1 of 1) PTHR36756:SF1 - GENOMIC DNA, CHROMOSOME 3, P1 CLONE: MEB5	20217407	A	C	0.00381679	-53766.9	8677.31	2.53807503607198e-9
rs222567	Cluster 5	1	20217407	1	20173753	20177364	Sobic.001G216200.v5.1	Sobic.001G216200	(1 of 1) PTHR10351:SF23 - BETA NAC HOMOLOG-RELATED	20217407	A	C	0.00381679	-53766.9	8677.31	2.53807503607198e-9
rs222567	Cluster 5	1	20217407	1	20181948	20187971	Sobic.001G216300.v5.1	Sobic.001G216300	(1 of 1) PTHR46361:SF1 - F26K24.21 PROTEIN	20217407	A	C	0.00381679	-53766.9	8677.31	2.53807503607198e-9
rs222567	Cluster 5	1	20217407	1	20198288	20200507	Sobic.001G216400.v5.1	Sobic.001G216400	(1 of 2) K07192 - flotillin (FLOT)	20217407	A	C	0.00381679	-53766.9	8677.31	2.53807503607198e-9
rs222567	Cluster 5	1	20217407	1	20220192	20225491	Sobic.001G216500.v5.1	Sobic.001G216500	(1 of 1) PTHR13806:SF31 - FLOTILLIN-LIKE PROTEIN 1-RELATED	20217407	A	C	0.00381679	-53766.9	8677.31	2.53807503607198e-9
rs222567	Cluster 5	1	20217407	1	20232816	20238750	Sobic.001G216600.v5.1	Sobic.001G216600	(1 of 1) PTHR46214:SF16 - RING-CH-TYPE DOMAIN-CONTAINING PROTEIN	20217407	A	C	0.00381679	-53766.9	8677.31	2.53807503607198e-9
rs222567	Cluster 5	1	20217407	1	20239660	20242206	Sobic.001G216701.v5.1	Sobic.001G216701	(1 of 1) PTHR37720:SF2 - OS10G0481400 PROTEIN	20217407	A	C	0.00381679	-53766.9	8677.31	2.53807503607198e-9
rs222567	Cluster 5	1	20217407	1	20242757	20243580	Sobic.001G216800.v5.1	Sobic.001G216800	(1 of 1) PTHR35718:SF1 - EXPRESSED PROTEIN	20217407	A	C	0.00381679	-53766.9	8677.31	2.53807503607198e-9
rs222567	Cluster 5	1	20217407	1	20251838	20253393	Sobic.001G216900.v5.1	Sobic.001G216900		20217407	A	C	0.00381679	-53766.9	8677.31	2.53807503607198e-9
rs222567	Cluster 5	1	20217407	1	20258245	20259335	Sobic.001G217000.v5.1	Sobic.001G217000	(1 of 1) PTHR46525:SF2 - EMB|CAB72159.1	20217407	A	C	0.00381679	-53766.9	8677.31	2.53807503607198e-9
rs245116	Cluster 5	1	21810967	1	21760767	21763975	Sobic.001G225700.v5.1	Sobic.001G225700	(1 of 3) K02894 - large subunit ribosomal protein L23e (RP-L23e, RPL23)	21810967	C	T	0.0019084	-107534	17354.6	2.53807503607198e-9
rs245121	Cluster 5	1	21810993	1	21760767	21763975	Sobic.001G225700.v5.1	Sobic.001G225700	(1 of 3) K02894 - large subunit ribosomal protein L23e (RP-L23e, RPL23)	21810993	C	T	0.0019084	-107534	17354.6	2.53807503607198e-9
rs245116	Cluster 5	1	21810967	1	21764742	21767665	Sobic.001G225800.v5.1	Sobic.001G225800	(1 of 1) PTHR31319:SF102 - OS10G0466500 PROTEIN	21810967	C	T	0.0019084	-107534	17354.6	2.53807503607198e-9
rs245121	Cluster 5	1	21810993	1	21764742	21767665	Sobic.001G225800.v5.1	Sobic.001G225800	(1 of 1) PTHR31319:SF102 - OS10G0466500 PROTEIN	21810993	C	T	0.0019084	-107534	17354.6	2.53807503607198e-9
rs245116	Cluster 5	1	21810967	1	21795476	21805954	Sobic.001G226000.v5.1	Sobic.001G226000	(1 of 1) K10599 - pre-mRNA-processing factor 19 (PRPF19, PRP19)	21810967	C	T	0.0019084	-107534	17354.6	2.53807503607198e-9
rs245121	Cluster 5	1	21810993	1	21795476	21805954	Sobic.001G226000.v5.1	Sobic.001G226000	(1 of 1) K10599 - pre-mRNA-processing factor 19 (PRPF19, PRP19)	21810993	C	T	0.0019084	-107534	17354.6	2.53807503607198e-9
rs245116	Cluster 5	1	21810967	1	21806155	21812202	Sobic.001G226100.v5.1	Sobic.001G226100	(1 of 3) K02867 - large subunit ribosomal protein L11 (RP-L11, MRPL11, rplK)	21810967	C	T	0.0019084	-107534	17354.6	2.53807503607198e-9
rs245121	Cluster 5	1	21810993	1	21806155	21812202	Sobic.001G226100.v5.1	Sobic.001G226100	(1 of 3) K02867 - large subunit ribosomal protein L11 (RP-L11, MRPL11, rplK)	21810993	C	T	0.0019084	-107534	17354.6	2.53807503607198e-9
rs245116	Cluster 5	1	21810967	1	21812567	21815035	Sobic.001G226200.v5.1	Sobic.001G226200	(1 of 1) PTHR28653:SF1 - ATPASE SWSAP1	21810967	C	T	0.0019084	-107534	17354.6	2.53807503607198e-9
rs245121	Cluster 5	1	21810993	1	21812567	21815035	Sobic.001G226200.v5.1	Sobic.001G226200	(1 of 1) PTHR28653:SF1 - ATPASE SWSAP1	21810993	C	T	0.0019084	-107534	17354.6	2.53807503607198e-9
rs247442	Cluster 5	1	21929417	1	21879996	21882849	Sobic.001G226600.v5.1	Sobic.001G226600	(1 of 1) PTHR31352:SF31 - BETA-AMYLASE 1, CHLOROPLASTIC	21929417	T	C	0.0019084	-107534	17354.6	2.53807503607198e-9
rs247443	Cluster 5	1	21929428	1	21879996	21882849	Sobic.001G226600.v5.1	Sobic.001G226600	(1 of 1) PTHR31352:SF31 - BETA-AMYLASE 1, CHLOROPLASTIC	21929428	T	C	0.0019084	-107534	17354.6	2.53807503607198e-9
rs247442	Cluster 5	1	21929417	1	21895105	21902704	Sobic.001G226700.v5.1	Sobic.001G226700	(1 of 1) PTHR22838:SF23 - WD REPEAT-CONTAINING PROTEIN WDS HOMOLOG	21929417	T	C	0.0019084	-107534	17354.6	2.53807503607198e-9
rs247443	Cluster 5	1	21929428	1	21895105	21902704	Sobic.001G226700.v5.1	Sobic.001G226700	(1 of 1) PTHR22838:SF23 - WD REPEAT-CONTAINING PROTEIN WDS HOMOLOG	21929428	T	C	0.0019084	-107534	17354.6	2.53807503607198e-9
rs247442	Cluster 5	1	21929417	1	21904488	21907477	Sobic.001G226800.v5.1	Sobic.001G226800	(1 of 1) PTHR10579:SF132 - OS10G0464800 PROTEIN	21929417	T	C	0.0019084	-107534	17354.6	2.53807503607198e-9
rs247443	Cluster 5	1	21929428	1	21904488	21907477	Sobic.001G226800.v5.1	Sobic.001G226800	(1 of 1) PTHR10579:SF132 - OS10G0464800 PROTEIN	21929428	T	C	0.0019084	-107534	17354.6	2.53807503607198e-9
rs247442	Cluster 5	1	21929417	1	21909216	21911904	Sobic.001G226900.v5.1	Sobic.001G226900	(1 of 3) PTHR10579:SF135 - OS12G0203500 PROTEIN	21929417	T	C	0.0019084	-107534	17354.6	2.53807503607198e-9
rs247443	Cluster 5	1	21929428	1	21909216	21911904	Sobic.001G226900.v5.1	Sobic.001G226900	(1 of 3) PTHR10579:SF135 - OS12G0203500 PROTEIN	21929428	T	C	0.0019084	-107534	17354.6	2.53807503607198e-9
rs247442	Cluster 5	1	21929417	1	21920388	21922142	Sobic.001G227000.v5.1	Sobic.001G227000	(1 of 3) PTHR10579:SF135 - OS12G0203500 PROTEIN	21929417	T	C	0.0019084	-107534	17354.6	2.53807503607198e-9
rs247443	Cluster 5	1	21929428	1	21920388	21922142	Sobic.001G227000.v5.1	Sobic.001G227000	(1 of 3) PTHR10579:SF135 - OS12G0203500 PROTEIN	21929428	T	C	0.0019084	-107534	17354.6	2.53807503607198e-9
rs247442	Cluster 5	1	21929417	1	21970834	21974486	Sobic.001G227100.v5.1	Sobic.001G227100	(1 of 1) PTHR10579:SF114 - ZINC FINGER (C3HC4-TYPE RING FINGER) FAMILY PROTEIN	21929417	T	C	0.0019084	-107534	17354.6	2.53807503607198e-9
rs247443	Cluster 5	1	21929428	1	21970834	21974486	Sobic.001G227100.v5.1	Sobic.001G227100	(1 of 1) PTHR10579:SF114 - ZINC FINGER (C3HC4-TYPE RING FINGER) FAMILY PROTEIN	21929428	T	C	0.0019084	-107534	17354.6	2.53807503607198e-9
rs247442	Cluster 5	1	21929417	1	21978662	21983335	Sobic.001G227200.v5.1	Sobic.001G227200	(1 of 2) K00861 - riboflavin kinase (RFK, FMN1)	21929417	T	C	0.0019084	-107534	17354.6	2.53807503607198e-9
rs247443	Cluster 5	1	21929428	1	21978662	21983335	Sobic.001G227200.v5.1	Sobic.001G227200	(1 of 2) K00861 - riboflavin kinase (RFK, FMN1)	21929428	T	C	0.0019084	-107534	17354.6	2.53807503607198e-9
rs256280	Cluster 5	1	22633061	1	22587121	22587928	Sobic.001G231800.v5.1	Sobic.001G231800		22633061	C	T	0.0019084	-107534	17354.6	2.53807503607198e-9
rs256280	Cluster 5	1	22633061	1	22623764	22624664	Sobic.001G231900.v5.1	Sobic.001G231900		22633061	C	T	0.0019084	-107534	17354.6	2.53807503607198e-9
rs256280	Cluster 5	1	22633061	1	22650899	22652081	Sobic.001G232000.v5.1	Sobic.001G232000		22633061	C	T	0.0019084	-107534	17354.6	2.53807503607198e-9
rs257992	Cluster 5	1	22693678	1	22650899	22652081	Sobic.001G232000.v5.1	Sobic.001G232000		22693678	G	A	0.00381679	-53766.9	8677.31	2.53807503607198e-9
rs256280	Cluster 5	1	22633061	1	22667567	22668501	Sobic.001G232200.v5.1	Sobic.001G232200		22633061	C	T	0.0019084	-107534	17354.6	2.53807503607198e-9
rs257992	Cluster 5	1	22693678	1	22667567	22668501	Sobic.001G232200.v5.1	Sobic.001G232200		22693678	G	A	0.00381679	-53766.9	8677.31	2.53807503607198e-9
rs257992	Cluster 5	1	22693678	1	22716814	22717665	Sobic.001G232400.v5.1	Sobic.001G232400		22693678	G	A	0.00381679	-53766.9	8677.31	2.53807503607198e-9
rs259253	Cluster 5	1	22722750	1	22716814	22717665	Sobic.001G232400.v5.1	Sobic.001G232400		22722750	G	A	0.0019084	-107534	17354.6	2.53807503607198e-9
rs259253	Cluster 5	1	22722750	1	22761469	22762389	Sobic.001G232500.v5.1	Sobic.001G232500		22722750	G	A	0.0019084	-107534	17354.6	2.53807503607198e-9
rs259253	Cluster 5	1	22722750	1	22764482	22767645	Sobic.001G232600.v5.1	Sobic.001G232600		22722750	G	A	0.0019084	-107534	17354.6	2.53807503607198e-9
rs273683	Cluster 5	1	23291838	1	23246500	23248510	Sobic.001G233800.v5.1	Sobic.001G233800	(1 of 1) PTHR34680:SF3 - EXPRESSED PROTEIN	23291838	G	A	0.0019084	-107534	17354.6	2.53807503607198e-9
rs273683	Cluster 5	1	23291838	1	23253021	23255080	Sobic.001G233900.v5.1	Sobic.001G233900	(1 of 1) PTHR34680:SF5 - WRC DOMAIN-CONTAINING PROTEIN	23291838	G	A	0.0019084	-107534	17354.6	2.53807503607198e-9
rs273683	Cluster 5	1	23291838	1	23261446	23262288	Sobic.001G234000.v5.1	Sobic.001G234000	(1 of 17) PF08879 - WRC (WRC)	23291838	G	A	0.0019084	-107534	17354.6	2.53807503607198e-9
rs273683	Cluster 5	1	23291838	1	23264227	23265038	Sobic.001G234100.v5.1	Sobic.001G234100	(1 of 1) PTHR34788:SF4 - F15I1.22	23291838	G	A	0.0019084	-107534	17354.6	2.53807503607198e-9
rs273683	Cluster 5	1	23291838	1	23283069	23288622	Sobic.001G234200.v5.1	Sobic.001G234200	(1 of 1) K16615 - actin-related protein 7, plant (PARP7)	23291838	G	A	0.0019084	-107534	17354.6	2.53807503607198e-9
rs274415	Cluster 5	1	23334305	1	23283069	23288622	Sobic.001G234200.v5.1	Sobic.001G234200	(1 of 1) K16615 - actin-related protein 7, plant (PARP7)	23334305	A	C	0.0019084	-107534	17354.6	2.53807503607198e-9
rs274617	Cluster 5	1	23338424	1	23283069	23288622	Sobic.001G234200.v5.1	Sobic.001G234200	(1 of 1) K16615 - actin-related protein 7, plant (PARP7)	23338424	T	C	0.0019084	-107534	17354.6	2.53807503607198e-9
rs274618	Cluster 5	1	23338437	1	23283069	23288622	Sobic.001G234200.v5.1	Sobic.001G234200	(1 of 1) K16615 - actin-related protein 7, plant (PARP7)	23338437	A	G	0.0019084	-107534	17354.6	2.53807503607198e-9
rs273683	Cluster 5	1	23291838	1	23291743	23294319	Sobic.001G234300.v5.1	Sobic.001G234300	(1 of 1) KOG1039//KOG4172 - Predicted E3 ubiquitin ligase // Predicted E3 ubiquitin ligase	23291838	G	A	0.0019084	-107534	17354.6	2.53807503607198e-9
rs274415	Cluster 5	1	23334305	1	23291743	23294319	Sobic.001G234300.v5.1	Sobic.001G234300	(1 of 1) KOG1039//KOG4172 - Predicted E3 ubiquitin ligase // Predicted E3 ubiquitin ligase	23334305	A	C	0.0019084	-107534	17354.6	2.53807503607198e-9
rs274617	Cluster 5	1	23338424	1	23291743	23294319	Sobic.001G234300.v5.1	Sobic.001G234300	(1 of 1) KOG1039//KOG4172 - Predicted E3 ubiquitin ligase // Predicted E3 ubiquitin ligase	23338424	T	C	0.0019084	-107534	17354.6	2.53807503607198e-9
rs274618	Cluster 5	1	23338437	1	23291743	23294319	Sobic.001G234300.v5.1	Sobic.001G234300	(1 of 1) KOG1039//KOG4172 - Predicted E3 ubiquitin ligase // Predicted E3 ubiquitin ligase	23338437	A	G	0.0019084	-107534	17354.6	2.53807503607198e-9
rs273683	Cluster 5	1	23291838	1	23327289	23327705	Sobic.001G234500.v5.1	Sobic.001G234500	(1 of 1) PTHR31190:SF469 - ETHYLENE-RESPONSIVE TRANSCRIPTION FACTOR ERF098	23291838	G	A	0.0019084	-107534	17354.6	2.53807503607198e-9
rs274415	Cluster 5	1	23334305	1	23327289	23327705	Sobic.001G234500.v5.1	Sobic.001G234500	(1 of 1) PTHR31190:SF469 - ETHYLENE-RESPONSIVE TRANSCRIPTION FACTOR ERF098	23334305	A	C	0.0019084	-107534	17354.6	2.53807503607198e-9
rs274617	Cluster 5	1	23338424	1	23327289	23327705	Sobic.001G234500.v5.1	Sobic.001G234500	(1 of 1) PTHR31190:SF469 - ETHYLENE-RESPONSIVE TRANSCRIPTION FACTOR ERF098	23338424	T	C	0.0019084	-107534	17354.6	2.53807503607198e-9
rs274618	Cluster 5	1	23338437	1	23327289	23327705	Sobic.001G234500.v5.1	Sobic.001G234500	(1 of 1) PTHR31190:SF469 - ETHYLENE-RESPONSIVE TRANSCRIPTION FACTOR ERF098	23338437	A	G	0.0019084	-107534	17354.6	2.53807503607198e-9
rs275264	Cluster 5	1	23346562	1	23327289	23327705	Sobic.001G234500.v5.1	Sobic.001G234500	(1 of 1) PTHR31190:SF469 - ETHYLENE-RESPONSIVE TRANSCRIPTION FACTOR ERF098	23346562	T	C	0.0019084	-107534	17354.6	2.53807503607198e-9
rs278784	Cluster 5	1	23475662	1	23428016	23429047	Sobic.001G234733.v5.1	Sobic.001G234733		23475662	C	T	0.0019084	-107534	17354.6	2.53807503607198e-9
rs278785	Cluster 5	1	23475664	1	23428016	23429047	Sobic.001G234733.v5.1	Sobic.001G234733		23475664	T	G	0.0019084	-107534	17354.6	2.53807503607198e-9
rs278786	Cluster 5	1	23475667	1	23428016	23429047	Sobic.001G234733.v5.1	Sobic.001G234733		23475667	G	C	0.0019084	-107534	17354.6	2.53807503607198e-9
rs278784	Cluster 5	1	23475662	1	23436236	23439422	Sobic.001G234800.v5.1	Sobic.001G234800	(1 of 1) PTHR24064:SF664 - INORGANIC PHOSPHATE TRANSPORTER 1-8-RELATED	23475662	C	T	0.0019084	-107534	17354.6	2.53807503607198e-9
rs278785	Cluster 5	1	23475664	1	23436236	23439422	Sobic.001G234800.v5.1	Sobic.001G234800	(1 of 1) PTHR24064:SF664 - INORGANIC PHOSPHATE TRANSPORTER 1-8-RELATED	23475664	T	G	0.0019084	-107534	17354.6	2.53807503607198e-9
rs278786	Cluster 5	1	23475667	1	23436236	23439422	Sobic.001G234800.v5.1	Sobic.001G234800	(1 of 1) PTHR24064:SF664 - INORGANIC PHOSPHATE TRANSPORTER 1-8-RELATED	23475667	G	C	0.0019084	-107534	17354.6	2.53807503607198e-9
rs278784	Cluster 5	1	23475662	1	23440943	23443919	Sobic.001G234900.v5.1	Sobic.001G234900	(1 of 2) PTHR24064:SF681 - INORGANIC PHOSPHATE TRANSPORTER 1-3-RELATED	23475662	C	T	0.0019084	-107534	17354.6	2.53807503607198e-9
rs948528	Cluster 5	1	64848687	1	64838126	64839376	Sobic.001G319100.v5.1	Sobic.001G319100	(1 of 3) PTHR11260:SF796 - GLUTATHIONE TRANSFERASE	64848687	G	T	0.0019084	-107534	17354.6	2.53807503607198e-9
rs948528	Cluster 5	1	64848687	1	64840644	64841793	Sobic.001G319200.v5.1	Sobic.001G319200	(1 of 1) PTHR11260:SF724 - GLUTATHIONE TRANSFERASE	64848687	G	T	0.0019084	-107534	17354.6	2.53807503607198e-9
rs948528	Cluster 5	1	64848687	1	64846063	64847196	Sobic.001G319300.v5.1	Sobic.001G319300	(1 of 3) PTHR11260:SF796 - GLUTATHIONE TRANSFERASE	64848687	G	T	0.0019084	-107534	17354.6	2.53807503607198e-9
rs948528	Cluster 5	1	64848687	1	64862870	64864058	Sobic.001G319500.v5.1	Sobic.001G319500	(1 of 3) PTHR11260:SF614 - S-TRANSFERASE PARC, PUTATIVE, EXPRESSED-RELATED	64848687	G	T	0.0019084	-107534	17354.6	2.53807503607198e-9
rs948528	Cluster 5	1	64848687	1	64866912	64867977	Sobic.001G319600.v5.1	Sobic.001G319600	(1 of 3) PTHR11260:SF614 - S-TRANSFERASE PARC, PUTATIVE, EXPRESSED-RELATED	64848687	G	T	0.0019084	-107534	17354.6	2.53807503607198e-9
rs948528	Cluster 5	1	64848687	1	64873590	64874692	Sobic.001G319700.v5.1	Sobic.001G319700	(1 of 3) PTHR11260:SF614 - S-TRANSFERASE PARC, PUTATIVE, EXPRESSED-RELATED	64848687	G	T	0.0019084	-107534	17354.6	2.53807503607198e-9
rs948528	Cluster 5	1	64848687	1	64878856	64883226	Sobic.001G319800.v5.1	Sobic.001G319800	(1 of 3) PTHR24296:SF257 - CYTOCHROME P450 FAMILY PROTEIN, EXPRESSED	64848687	G	T	0.0019084	-107534	17354.6	2.53807503607198e-9
rs948528	Cluster 5	1	64848687	1	64897587	64901343	Sobic.001G319900.v5.1	Sobic.001G319900	(1 of 3) PTHR24296:SF257 - CYTOCHROME P450 FAMILY PROTEIN, EXPRESSED	64848687	G	T	0.0019084	-107534	17354.6	2.53807503607198e-9
rs967184	Cluster 5	1	66217903	1	66178452	66184198	Sobic.001G331900.v5.1	Sobic.001G331900	(1 of 2) PTHR13507:SF0 - PRKR-INTERACTING PROTEIN 1	66217903	G	A	0.0019084	-107534	17354.6	2.53807503607198e-9
rs967184	Cluster 5	1	66217903	1	66190524	66191258	Sobic.001G332000.v5.1	Sobic.001G332000	(1 of 7) IPR007117//IPR036749 - Expansin, cellulose-binding-like domain // Expansin, cellulose-binding-like domain superfamily	66217903	G	A	0.0019084	-107534	17354.6	2.53807503607198e-9
rs967184	Cluster 5	1	66217903	1	66194778	66197608	Sobic.001G332050.v5.1	Sobic.001G332050		66217903	G	A	0.0019084	-107534	17354.6	2.53807503607198e-9
rs967184	Cluster 5	1	66217903	1	66194886	66198321	Sobic.001G332075.v5.1	Sobic.001G332075		66217903	G	A	0.0019084	-107534	17354.6	2.53807503607198e-9
rs967184	Cluster 5	1	66217903	1	66201763	66203135	Sobic.001G332200.v5.1	Sobic.001G332200	(1 of 1) PTHR12411:SF763 - OS09G0381400 PROTEIN	66217903	G	A	0.0019084	-107534	17354.6	2.53807503607198e-9
rs967184	Cluster 5	1	66217903	1	66207841	66210592	Sobic.001G332300.v5.1	Sobic.001G332300	(1 of 2) PTHR15664:SF21 - TRANSMEMBRANE PROTEIN 230	66217903	G	A	0.0019084	-107534	17354.6	2.53807503607198e-9
rs967184	Cluster 5	1	66217903	1	66211024	66217165	Sobic.001G332400.v5.1	Sobic.001G332400	(1 of 1) PTHR31558:SF33 - EDR2_C DOMAIN-CONTAINING PROTEIN	66217903	G	A	0.0019084	-107534	17354.6	2.53807503607198e-9
rs967184	Cluster 5	1	66217903	1	66216903	66217522	Sobic.001G332450.v5.1	Sobic.001G332450		66217903	G	A	0.0019084	-107534	17354.6	2.53807503607198e-9
rs967184	Cluster 5	1	66217903	1	66257268	66260869	Sobic.001G332700.v5.1	Sobic.001G332700	(1 of 28) PTHR47928:SF190 - OS04G0110500 PROTEIN	66217903	G	A	0.0019084	-107534	17354.6	2.53807503607198e-9
rs967184	Cluster 5	1	66217903	1	66260267	66264337	Sobic.001G332900.v5.1	Sobic.001G332900	(1 of 3) PTHR47974:SF31 - NON-SPECIFIC SERINE_THREONINE PROTEIN KINASE	66217903	G	A	0.0019084	-107534	17354.6	2.53807503607198e-9
rs967184	Cluster 5	1	66217903	1	66260801	66266757	Sobic.001G332933.v5.1	Sobic.001G332933		66217903	G	A	0.0019084	-107534	17354.6	2.53807503607198e-9
rs975131	Cluster 5	1	66797557	1	66748172	66749675	Sobic.001G338600.v5.1	Sobic.001G338600	(1 of 4) PTHR31304:SF70 - LOB DOMAIN-CONTAINING PROTEIN 41-RELATED	66797557	C	T	0.0019084	-107534	17354.6	2.53807503607198e-9
rs975131	Cluster 5	1	66797557	1	66760006	66761127	Sobic.001G338700.v5.1	Sobic.001G338700	(1 of 1) PTHR11064:SF189 - NUCLEAR TRANSCRIPTION FACTOR Y SUBUNIT B-8	66797557	C	T	0.0019084	-107534	17354.6	2.53807503607198e-9
rs975349	Cluster 5	1	66809434	1	66760006	66761127	Sobic.001G338700.v5.1	Sobic.001G338700	(1 of 1) PTHR11064:SF189 - NUCLEAR TRANSCRIPTION FACTOR Y SUBUNIT B-8	66809434	C	T	0.00381679	-53766.9	8677.31	2.53807503607198e-9
rs975131	Cluster 5	1	66797557	1	66761383	66768816	Sobic.001G338800.v5.1	Sobic.001G338800	(1 of 7) PF08766 - DEK C terminal domain (DEK_C)	66797557	C	T	0.0019084	-107534	17354.6	2.53807503607198e-9
rs975349	Cluster 5	1	66809434	1	66761383	66768816	Sobic.001G338800.v5.1	Sobic.001G338800	(1 of 7) PF08766 - DEK C terminal domain (DEK_C)	66809434	C	T	0.00381679	-53766.9	8677.31	2.53807503607198e-9
rs975131	Cluster 5	1	66797557	1	66786549	66788868	Sobic.001G338900.v5.1	Sobic.001G338900	(1 of 4) 1.14.13.144 - 9beta-pimara-7,15-diene oxidase. / CYP99A3.	66797557	C	T	0.0019084	-107534	17354.6	2.53807503607198e-9
rs975349	Cluster 5	1	66809434	1	66786549	66788868	Sobic.001G338900.v5.1	Sobic.001G338900	(1 of 4) 1.14.13.144 - 9beta-pimara-7,15-diene oxidase. / CYP99A3.	66809434	C	T	0.00381679	-53766.9	8677.31	2.53807503607198e-9
rs975131	Cluster 5	1	66797557	1	66822341	66829356	Sobic.001G339000.v5.1	Sobic.001G339000	(1 of 1) 4.2.3.13//4.2.3.133 - (+)-delta-cadinene synthase. / D-cadinene synthase. // alpha-copaene synthase. / alpha-copaene synthase.	66797557	C	T	0.0019084	-107534	17354.6	2.53807503607198e-9
rs975349	Cluster 5	1	66809434	1	66822341	66829356	Sobic.001G339000.v5.1	Sobic.001G339000	(1 of 1) 4.2.3.13//4.2.3.133 - (+)-delta-cadinene synthase. / D-cadinene synthase. // alpha-copaene synthase. / alpha-copaene synthase.	66809434	C	T	0.00381679	-53766.9	8677.31	2.53807503607198e-9
rs975131	Cluster 5	1	66797557	1	66829442	66832658	Sobic.001G339100.v5.1	Sobic.001G339100	(1 of 1) PTHR23429:SF13 - GLUCOSE-6-PHOSPHATE 1-DEHYDROGENASE 1, CHLOROPLASTIC	66797557	C	T	0.0019084	-107534	17354.6	2.53807503607198e-9
rs975349	Cluster 5	1	66809434	1	66829442	66832658	Sobic.001G339100.v5.1	Sobic.001G339100	(1 of 1) PTHR23429:SF13 - GLUCOSE-6-PHOSPHATE 1-DEHYDROGENASE 1, CHLOROPLASTIC	66809434	C	T	0.00381679	-53766.9	8677.31	2.53807503607198e-9
rs975131	Cluster 5	1	66797557	1	66837456	66838562	Sobic.001G339200.v5.1	Sobic.001G339200		66797557	C	T	0.0019084	-107534	17354.6	2.53807503607198e-9
rs975349	Cluster 5	1	66809434	1	66837456	66838562	Sobic.001G339200.v5.1	Sobic.001G339200		66809434	C	T	0.00381679	-53766.9	8677.31	2.53807503607198e-9
rs975131	Cluster 5	1	66797557	1	66840914	66843639	Sobic.001G339300.v5.1	Sobic.001G339300		66797557	C	T	0.0019084	-107534	17354.6	2.53807503607198e-9
rs975349	Cluster 5	1	66809434	1	66840914	66843639	Sobic.001G339300.v5.1	Sobic.001G339300		66809434	C	T	0.00381679	-53766.9	8677.31	2.53807503607198e-9
rs975131	Cluster 5	1	66797557	1	66845154	66847856	Sobic.001G339400.v5.1	Sobic.001G339400	(1 of 1) PTHR47488:SF4 - OS03G0412300 PROTEIN	66797557	C	T	0.0019084	-107534	17354.6	2.53807503607198e-9
rs975349	Cluster 5	1	66809434	1	66845154	66847856	Sobic.001G339400.v5.1	Sobic.001G339400	(1 of 1) PTHR47488:SF4 - OS03G0412300 PROTEIN	66809434	C	T	0.00381679	-53766.9	8677.31	2.53807503607198e-9
rs975349	Cluster 5	1	66809434	1	66849433	66855790	Sobic.001G339500.v5.1	Sobic.001G339500		66809434	C	T	0.00381679	-53766.9	8677.31	2.53807503607198e-9
rs987482	Cluster 5	1	67490218	1	67445657	67452544	Sobic.001G344500.v5.1	Sobic.001G344500	(1 of 1) PTHR45839:SF29 - SUCROSE SYNTHASE 1	67490218	C	T	0.00381679	-53766.9	8677.31	2.53807503607198e-9
rs987482	Cluster 5	1	67490218	1	67460246	67461333	Sobic.001G344600.v5.1	Sobic.001G344600	(1 of 1) PTHR33509:SF15 - OS03G0400700 PROTEIN	67490218	C	T	0.00381679	-53766.9	8677.31	2.53807503607198e-9
rs987482	Cluster 5	1	67490218	1	67463932	67465847	Sobic.001G344700.v5.1	Sobic.001G344700	(1 of 2) PTHR46506:SF4 - JACALIN-TYPE LECTIN DOMAIN-CONTAINING PROTEIN	67490218	C	T	0.00381679	-53766.9	8677.31	2.53807503607198e-9
rs987482	Cluster 5	1	67490218	1	67471017	67471919	Sobic.001G344800.v5.1	Sobic.001G344800	(1 of 2) PTHR46506:SF4 - JACALIN-TYPE LECTIN DOMAIN-CONTAINING PROTEIN	67490218	C	T	0.00381679	-53766.9	8677.31	2.53807503607198e-9
rs987482	Cluster 5	1	67490218	1	67479453	67480780	Sobic.001G344900.v5.1	Sobic.001G344900	(1 of 1) PTHR46506:SF81 - JACALIN-TYPE LECTIN DOMAIN-CONTAINING PROTEIN	67490218	C	T	0.00381679	-53766.9	8677.31	2.53807503607198e-9
rs987482	Cluster 5	1	67490218	1	67483471	67487320	Sobic.001G345000.v5.1	Sobic.001G345000	(1 of 1) PTHR33207:SF123 - F-BOX DOMAIN-CONTAINING PROTEIN	67490218	C	T	0.00381679	-53766.9	8677.31	2.53807503607198e-9
rs987482	Cluster 5	1	67490218	1	67489144	67502322	Sobic.001G345100.v5.1	Sobic.001G345100	(1 of 1) PTHR45748:SF3 - 1-PHOSPHATIDYLINOSITOL-3-PHOSPHATE 5-KINASE	67490218	C	T	0.00381679	-53766.9	8677.31	2.53807503607198e-9
rs987482	Cluster 5	1	67490218	1	67513750	67515542	Sobic.001G345200.v5.1	Sobic.001G345200	(1 of 28) PTHR31672:SF9 - F-BOX DOMAIN-CONTAINING PROTEIN	67490218	C	T	0.00381679	-53766.9	8677.31	2.53807503607198e-9
rs987482	Cluster 5	1	67490218	1	67527840	67530153	Sobic.001G345300.v5.1	Sobic.001G345300	(1 of 46) 3.1.1.11 - pectinesterase. / pectin methylesterase.	67490218	C	T	0.00381679	-53766.9	8677.31	2.53807503607198e-9
rs987482	Cluster 5	1	67490218	1	67540157	67540834	Sobic.001G345333.v5.1	Sobic.001G345333		67490218	C	T	0.00381679	-53766.9	8677.31	2.53807503607198e-9
rs990080	Cluster 5	1	67641524	1	67634187	67638202	Sobic.001G345700.v5.1	Sobic.001G345700	(1 of 3) PTHR31065:SF100 - OS09G0116050 PROTEIN	67641524	A	G	0.0019084	-107534	17354.6	2.53807503607198e-9
rs990080	Cluster 5	1	67641524	1	67643603	67646810	Sobic.001G345800.v5.1	Sobic.001G345800	(1 of 3) PTHR31065:SF100 - OS09G0116050 PROTEIN	67641524	A	G	0.0019084	-107534	17354.6	2.53807503607198e-9
rs990080	Cluster 5	1	67641524	1	67667562	67668618	Sobic.001G345900.v5.1	Sobic.001G345900	(1 of 3) PTHR45676:SF171 - RING-TYPE E3 UBIQUITIN TRANSFERASE	67641524	A	G	0.0019084	-107534	17354.6	2.53807503607198e-9
rs990080	Cluster 5	1	67641524	1	67673979	67676003	Sobic.001G346000.v5.1	Sobic.001G346000	(1 of 2) PTHR23505:SF59 - MAJOR FACILITATOR SUPERFAMILY PROTEIN	67641524	A	G	0.0019084	-107534	17354.6	2.53807503607198e-9
rs990080	Cluster 5	1	67641524	1	67685810	67694674	Sobic.001G346100.v5.1	Sobic.001G346100	(1 of 3) PTHR48007:SF13 - PROTEIN STRUBBELIG-RECEPTOR FAMILY 4	67641524	A	G	0.0019084	-107534	17354.6	2.53807503607198e-9
rs1001795	Cluster 5	1	68331597	1	68277101	68283492	Sobic.001G352400.v5.1	Sobic.001G352400	(1 of 1) PTHR33334:SF8 - PROTEIN LNK1	68331597	A	G	0.00381679	-53766.9	8677.31	2.53807503607198e-9
rs1001795	Cluster 5	1	68331597	1	68284769	68287305	Sobic.001G352500.v5.1	Sobic.001G352500	(1 of 1) PTHR31132:SF14 - DUF4057 DOMAIN-CONTAINING PROTEIN	68331597	A	G	0.00381679	-53766.9	8677.31	2.53807503607198e-9
rs1001795	Cluster 5	1	68331597	1	68288648	68293438	Sobic.001G352600.v5.1	Sobic.001G352600	(1 of 5) PF13266 - Protein of unknown function (DUF4057) (DUF4057)	68331597	A	G	0.00381679	-53766.9	8677.31	2.53807503607198e-9
rs1001795	Cluster 5	1	68331597	1	68289874	68290977	Sobic.001G352633.v5.1	Sobic.001G352633		68331597	A	G	0.00381679	-53766.9	8677.31	2.53807503607198e-9
rs1001795	Cluster 5	1	68331597	1	68297002	68297833	Sobic.001G352666.v5.1	Sobic.001G352666		68331597	A	G	0.00381679	-53766.9	8677.31	2.53807503607198e-9
rs1001795	Cluster 5	1	68331597	1	68299837	68301421	Sobic.001G352683.v5.1	Sobic.001G352683		68331597	A	G	0.00381679	-53766.9	8677.31	2.53807503607198e-9
rs1001795	Cluster 5	1	68331597	1	68308602	68310108	Sobic.001G352700.v5.1	Sobic.001G352700	(1 of 1) PTHR33179:SF81 - VQ MOTIF-CONTAINING PROTEIN	68331597	A	G	0.00381679	-53766.9	8677.31	2.53807503607198e-9
rs1001795	Cluster 5	1	68331597	1	68315142	68321211	Sobic.001G352800.v5.1	Sobic.001G352800	(1 of 2) K02726 - 20S proteasome subunit alpha 2 (PSMA2)	68331597	A	G	0.00381679	-53766.9	8677.31	2.53807503607198e-9
rs1001795	Cluster 5	1	68331597	1	68321322	68331350	Sobic.001G352900.v5.1	Sobic.001G352900	(1 of 1) K12874 - intron-binding protein aquarius (AQR)	68331597	A	G	0.00381679	-53766.9	8677.31	2.53807503607198e-9
rs1016013	Cluster 5	1	69254125	1	69201628	69218526	Sobic.001G360900.v5.1	Sobic.001G360900	(1 of 1) PF00254//PF13174//PF13181 - FKBP-type peptidyl-prolyl cis-trans isomerase (FKBP_C) // Tetratricopeptide repeat (TPR_6) // Tetratricopeptide repeat (TPR_8)	69254125	T	C	0.0019084	-107534	17354.6	2.53807503607198e-9
rs1016013	Cluster 5	1	69254125	1	69218164	69219528	Sobic.001G361000.v5.1	Sobic.001G361000	(1 of 1) PTHR13989:SF33 - CST COMPLEX SUBUNIT STN1	69254125	T	C	0.0019084	-107534	17354.6	2.53807503607198e-9
rs1016013	Cluster 5	1	69254125	1	69227346	69229862	Sobic.001G361100.v5.1	Sobic.001G361100	(1 of 1) PTHR10015:SF309 - HEAT STRESS TRANSCRIPTION FACTOR B-4D	69254125	T	C	0.0019084	-107534	17354.6	2.53807503607198e-9
rs1016013	Cluster 5	1	69254125	1	69230853	69233932	Sobic.001G361200.v5.1	Sobic.001G361200	(1 of 1) PTHR31469:SF12 - O-FUCOSYLTRANSFERASE FAMILY PROTEIN	69254125	T	C	0.0019084	-107534	17354.6	2.53807503607198e-9
rs1016013	Cluster 5	1	69254125	1	69237866	69245853	Sobic.001G361300.v5.1	Sobic.001G361300	(1 of 18) 2.7.11.1//2.7.11.17 - non-specific serine/threonine protein kinase. / threonine-specific protein kinase. // calcium/calmodulin-dependent protein kinase. / microtubule-associated protein 2 kinase.	69254125	T	C	0.0019084	-107534	17354.6	2.53807503607198e-9
rs1016013	Cluster 5	1	69254125	1	69252975	69253721	Sobic.001G361500.v5.1	Sobic.001G361500	(1 of 1) PTHR34545:SF7 - CLAVATA3_ESR (CLE)-RELATED PROTEIN 17	69254125	T	C	0.0019084	-107534	17354.6	2.53807503607198e-9
rs1016013	Cluster 5	1	69254125	1	69254383	69257597	Sobic.001G361600.v5.1	Sobic.001G361600	(1 of 3) PTHR10772:SF0 - 20 KDA CHAPERONIN, CHLOROPLASTIC	69254125	T	C	0.0019084	-107534	17354.6	2.53807503607198e-9
rs1016013	Cluster 5	1	69254125	1	69273423	69276364	Sobic.001G361700.v5.1	Sobic.001G361700	(1 of 1) PTHR46554:SF1 - MEDIATOR OF RNA POLYMERASE II TRANSCRIPTION SUBUNIT 26B-RELATED	69254125	T	C	0.0019084	-107534	17354.6	2.53807503607198e-9
rs1016013	Cluster 5	1	69254125	1	69276607	69276930	Sobic.001G361750.v5.1	Sobic.001G361750		69254125	T	C	0.0019084	-107534	17354.6	2.53807503607198e-9
rs1016013	Cluster 5	1	69254125	1	69283176	69290364	Sobic.001G361800.v5.1	Sobic.001G361800	(1 of 3) PF16709//PF16711//PF16712//PF17684 - Ig domain of plant-specific actin-binding protein (SCAB-Ig) // Actin-binding domain of plant-specific actin-binding protein (SCAB-ABD) // Coiled-coil regions of plant-specific actin-binding protein (SCAB_CC) // PH domain of plant-specific actin-binding protein (SCAB-PH)	69254125	T	C	0.0019084	-107534	17354.6	2.53807503607198e-9
rs1016013	Cluster 5	1	69254125	1	69290538	69292715	Sobic.001G361900.v5.1	Sobic.001G361900	(1 of 1) PTHR23070:SF120 - AAA-ATPASE ASD MITOCHONDRIAL	69254125	T	C	0.0019084	-107534	17354.6	2.53807503607198e-9
rs1035102	Cluster 5	1	70449286	1	70406413	70410121	Sobic.001G374200.v5.1	Sobic.001G374200	(1 of 1) PTHR31223:SF40 - CYTOKININ RIBOSIDE 5'-MONOPHOSPHATE PHOSPHORIBOHYDROLASE LOGL3-RELATED	70449286	C	T	0.0019084	-107534	17354.6	2.53807503607198e-9
rs1035102	Cluster 5	1	70449286	1	70443825	70446500	Sobic.001G374400.v5.1	Sobic.001G374400	(1 of 1) PTHR45868:SF82 - HEAVY METAL TRANSPORT_DETOXIFICATION SUPERFAMILY PROTEIN	70449286	C	T	0.0019084	-107534	17354.6	2.53807503607198e-9
rs1035102	Cluster 5	1	70449286	1	70452388	70452606	Sobic.001G374500.v5.1	Sobic.001G374500		70449286	C	T	0.0019084	-107534	17354.6	2.53807503607198e-9
rs1035102	Cluster 5	1	70449286	1	70469282	70470980	Sobic.001G374600.v5.1	Sobic.001G374600	(1 of 1) PTHR31694:SF26 - PROTEIN PCC13-62, PUTATIVE, EXPRESSED-RELATED	70449286	C	T	0.0019084	-107534	17354.6	2.53807503607198e-9
rs1035102	Cluster 5	1	70449286	1	70472114	70473144	Sobic.001G374700.v5.1	Sobic.001G374700	(1 of 2) K02971 - small subunit ribosomal protein S21e (RP-S21e, RPS21)	70449286	C	T	0.0019084	-107534	17354.6	2.53807503607198e-9
rs1035102	Cluster 5	1	70449286	1	70473877	70477821	Sobic.001G374800.v5.1	Sobic.001G374800	(1 of 1) K10994 - cell cycle checkpoint control protein RAD9A [EC:3.1.11.2] (RAD9A)	70449286	C	T	0.0019084	-107534	17354.6	2.53807503607198e-9
rs1035102	Cluster 5	1	70449286	1	70478490	70479440	Sobic.001G374900.v5.1	Sobic.001G374900	(1 of 1) PTHR33136:SF58 - OS03G0345000 PROTEIN	70449286	C	T	0.0019084	-107534	17354.6	2.53807503607198e-9
rs1035102	Cluster 5	1	70449286	1	70481217	70486921	Sobic.001G375000.v5.1	Sobic.001G375000	(1 of 1) PTHR10381:SF6 - ATP-DEPENDENT CLP PROTEASE PROTEOLYTIC SUBUNIT-RELATED PROTEIN 3, CHLOROPLASTIC	70449286	C	T	0.0019084	-107534	17354.6	2.53807503607198e-9
rs1035102	Cluster 5	1	70449286	1	70492174	70504197	Sobic.001G375100.v5.1	Sobic.001G375100	(1 of 1) PTHR45644:SF82 - AAA-TYPE ATPASE FAMILY PROTEIN	70449286	C	T	0.0019084	-107534	17354.6	2.53807503607198e-9
rs1039208	Cluster 5	1	70684792	1	70637186	70642282	Sobic.001G376400.v5.1	Sobic.001G376400	(1 of 1) K14859 - ribosome biogenesis protein SSF1/2 (SSF1_2)	70684792	C	T	0.0019084	-107534	17354.6	2.53807503607198e-9
rs1039208	Cluster 5	1	70684792	1	70644889	70648563	Sobic.001G376501.v5.1	Sobic.001G376501	(1 of 2) PTHR43078:SF14 - UDP-GLUCURONATE DECARBOXYLASE	70684792	C	T	0.0019084	-107534	17354.6	2.53807503607198e-9
rs1039208	Cluster 5	1	70684792	1	70649951	70651513	Sobic.001G376600.v5.1	Sobic.001G376600	(1 of 4) K02891 - large subunit ribosomal protein L22e (RP-L22e, RPL22)	70684792	C	T	0.0019084	-107534	17354.6	2.53807503607198e-9
rs1039208	Cluster 5	1	70684792	1	70651839	70655472	Sobic.001G376700.v5.1	Sobic.001G376700	(1 of 1) PTHR11455:SF2 - BLUE-LIGHT PHOTORECEPTOR PHR2	70684792	C	T	0.0019084	-107534	17354.6	2.53807503607198e-9
rs1039208	Cluster 5	1	70684792	1	70657795	70661259	Sobic.001G376800.v5.1	Sobic.001G376800	(1 of 1) K13116 - ATP-dependent RNA helicase DDX41 [EC:3.6.4.13] (DDX41, ABS)	70684792	C	T	0.0019084	-107534	17354.6	2.53807503607198e-9
rs1039208	Cluster 5	1	70684792	1	70662657	70668349	Sobic.001G376900.v5.1	Sobic.001G376900	(1 of 1) K14567 - U3 small nucleolar RNA-associated protein 14 (UTP14)	70684792	C	T	0.0019084	-107534	17354.6	2.53807503607198e-9
rs1039208	Cluster 5	1	70684792	1	70671740	70674408	Sobic.001G377000.v5.1	Sobic.001G377000	(1 of 1) PTHR33565:SF1 - DORMANCY/AUXIN ASSOCIATED PROTEIN	70684792	C	T	0.0019084	-107534	17354.6	2.53807503607198e-9
rs1039208	Cluster 5	1	70684792	1	70676269	70677660	Sobic.001G377050.v5.1	Sobic.001G377050	(1 of 4) PTHR33186:SF15 - OS06G0249850 PROTEIN	70684792	C	T	0.0019084	-107534	17354.6	2.53807503607198e-9
rs1039208	Cluster 5	1	70684792	1	70679858	70682062	Sobic.001G377100.v5.1	Sobic.001G377100	(1 of 7) PTHR32133:SF379 - F-BOX DOMAIN-CONTAINING PROTEIN	70684792	C	T	0.0019084	-107534	17354.6	2.53807503607198e-9
rs1039208	Cluster 5	1	70684792	1	70683161	70685400	Sobic.001G377200.v5.1	Sobic.001G377200	(1 of 1) PTHR48048:SF15 - GLYCOSYLTRANSFERASE	70684792	C	T	0.0019084	-107534	17354.6	2.53807503607198e-9
rs1039208	Cluster 5	1	70684792	1	70688494	70689826	Sobic.001G377300.v5.1	Sobic.001G377300	(1 of 1) PTHR34458:SF12 - PHYLLOPLANIN	70684792	C	T	0.0019084	-107534	17354.6	2.53807503607198e-9
rs1039208	Cluster 5	1	70684792	1	70690115	70692514	Sobic.001G377400.v5.1	Sobic.001G377400		70684792	C	T	0.0019084	-107534	17354.6	2.53807503607198e-9
rs1039208	Cluster 5	1	70684792	1	70694765	70695986	Sobic.001G377500.v5.1	Sobic.001G377500	(1 of 1) PTHR34458:SF22 - EXPRESSED PROTEIN	70684792	C	T	0.0019084	-107534	17354.6	2.53807503607198e-9
rs1039208	Cluster 5	1	70684792	1	70701010	70705151	Sobic.001G377600.v5.1	Sobic.001G377600	(1 of 1) PTHR10791:SF142 - BIDIRECTIONAL SUGAR TRANSPORTER SWEET16	70684792	C	T	0.0019084	-107534	17354.6	2.53807503607198e-9
rs1039208	Cluster 5	1	70684792	1	70706876	70712808	Sobic.001G377700.v5.1	Sobic.001G377700	(1 of 1) K10895 - fanconi anemia group I protein (FANCI)	70684792	C	T	0.0019084	-107534	17354.6	2.53807503607198e-9
rs1039208	Cluster 5	1	70684792	1	70715483	70718305	Sobic.001G377800.v5.1	Sobic.001G377800	(1 of 1) PTHR10934:SF2 - 60S RIBOSOMAL PROTEIN L18	70684792	C	T	0.0019084	-107534	17354.6	2.53807503607198e-9
rs1039208	Cluster 5	1	70684792	1	70727722	70735272	Sobic.001G377900.v5.1	Sobic.001G377900	(1 of 2) PTHR33207:SF87 - OS01G0509900 PROTEIN	70684792	C	T	0.0019084	-107534	17354.6	2.53807503607198e-9
rs1042229	Cluster 5	1	70852463	1	70810563	70811517	Sobic.001G378500.v5.1	Sobic.001G378500	(1 of 18) PTHR46539:SF29 - RING-TYPE E3 UBIQUITIN TRANSFERASE	70852463	C	T	0.0019084	-107534	17354.6	2.53807503607198e-9
rs1042229	Cluster 5	1	70852463	1	70829040	70829956	Sobic.001G378600.v5.1	Sobic.001G378600	(1 of 2) PTHR45768:SF50 - RING-TYPE DOMAIN-CONTAINING PROTEIN	70852463	C	T	0.0019084	-107534	17354.6	2.53807503607198e-9
rs1042229	Cluster 5	1	70852463	1	70844299	70848129	Sobic.001G378700.v5.1	Sobic.001G378700	(1 of 1) PTHR11592:SF95 - GLUTATHIONE PEROXIDASE	70852463	C	T	0.0019084	-107534	17354.6	2.53807503607198e-9
rs1042229	Cluster 5	1	70852463	1	70848436	70858600	Sobic.001G378800.v5.1	Sobic.001G378800	(1 of 1) 4.2.1.2 - fumarate hydratase. / fumarase.	70852463	C	T	0.0019084	-107534	17354.6	2.53807503607198e-9
rs1042229	Cluster 5	1	70852463	1	70854700	70855789	Sobic.001G378900.v5.1	Sobic.001G378900	(1 of 2) PTHR31241:SF82 - DEHYDRATION-RESPONSIVE ELEMENT-BINDING PROTEIN 2C-RELATED	70852463	C	T	0.0019084	-107534	17354.6	2.53807503607198e-9
rs1042229	Cluster 5	1	70852463	1	70862061	70864849	Sobic.001G379000.v5.1	Sobic.001G379000	(1 of 3) K00827 - alanine-glyoxylate transaminase / (R)-3-amino-2-methylpropionate-pyruvate transaminase (AGXT2)	70852463	C	T	0.0019084	-107534	17354.6	2.53807503607198e-9
rs1046279	Cluster 5	1	71203448	1	71148607	71153568	Sobic.001G382400.v5.1	Sobic.001G382400	(1 of 4) PTHR34590:SF5 - OS04G0586500 PROTEIN	71203448	G	A	0.0019084	-107534	17354.6	2.53807503607198e-9
rs1046281	Cluster 5	1	71203458	1	71148607	71153568	Sobic.001G382400.v5.1	Sobic.001G382400	(1 of 4) PTHR34590:SF5 - OS04G0586500 PROTEIN	71203458	C	G	0.0019084	-107534	17354.6	2.53807503607198e-9
rs1046279	Cluster 5	1	71203448	1	71155810	71164781	Sobic.001G382500.v5.1	Sobic.001G382500	(1 of 1) K14569 - ribosome biogenesis protein BMS1 (BMS1)	71203448	G	A	0.0019084	-107534	17354.6	2.53807503607198e-9
rs1046281	Cluster 5	1	71203458	1	71155810	71164781	Sobic.001G382500.v5.1	Sobic.001G382500	(1 of 1) K14569 - ribosome biogenesis protein BMS1 (BMS1)	71203458	C	G	0.0019084	-107534	17354.6	2.53807503607198e-9
rs1046279	Cluster 5	1	71203448	1	71172784	71177796	Sobic.001G382600.v5.1	Sobic.001G382600	(1 of 1) IPR013253 - Spc7 kinetochore protein domain	71203448	G	A	0.0019084	-107534	17354.6	2.53807503607198e-9
rs1046281	Cluster 5	1	71203458	1	71172784	71177796	Sobic.001G382600.v5.1	Sobic.001G382600	(1 of 1) IPR013253 - Spc7 kinetochore protein domain	71203458	C	G	0.0019084	-107534	17354.6	2.53807503607198e-9
rs1046279	Cluster 5	1	71203448	1	71179076	71184347	Sobic.001G382700.v5.1	Sobic.001G382700	(1 of 1) PTHR48010:SF16 - OS03G0332900 PROTEIN	71203448	G	A	0.0019084	-107534	17354.6	2.53807503607198e-9
rs1046281	Cluster 5	1	71203458	1	71179076	71184347	Sobic.001G382700.v5.1	Sobic.001G382700	(1 of 1) PTHR48010:SF16 - OS03G0332900 PROTEIN	71203458	C	G	0.0019084	-107534	17354.6	2.53807503607198e-9
rs1046279	Cluster 5	1	71203448	1	71187284	71191682	Sobic.001G382800.v5.1	Sobic.001G382800	(1 of 1) K09013 - Fe-S cluster assembly ATP-binding protein (sufC)	71203448	G	A	0.0019084	-107534	17354.6	2.53807503607198e-9
rs1046281	Cluster 5	1	71203458	1	71187284	71191682	Sobic.001G382800.v5.1	Sobic.001G382800	(1 of 1) K09013 - Fe-S cluster assembly ATP-binding protein (sufC)	71203458	C	G	0.0019084	-107534	17354.6	2.53807503607198e-9
rs1046279	Cluster 5	1	71203448	1	71192806	71194538	Sobic.001G382900.v5.1	Sobic.001G382900	(1 of 1) PTHR31284:SF9 - HAD SUPERFAMILY, SUBFAMILY IIIB ACID PHOSPHATASE	71203448	G	A	0.0019084	-107534	17354.6	2.53807503607198e-9
rs1046281	Cluster 5	1	71203458	1	71192806	71194538	Sobic.001G382900.v5.1	Sobic.001G382900	(1 of 1) PTHR31284:SF9 - HAD SUPERFAMILY, SUBFAMILY IIIB ACID PHOSPHATASE	71203458	C	G	0.0019084	-107534	17354.6	2.53807503607198e-9
rs1046279	Cluster 5	1	71203448	1	71195854	71197850	Sobic.001G383000.v5.1	Sobic.001G383000	(1 of 1) PTHR11726:SF41 - RIBOSOMAL PROTEIN L10E_L16 DOMAIN-CONTAINING PROTEIN	71203448	G	A	0.0019084	-107534	17354.6	2.53807503607198e-9
rs1046281	Cluster 5	1	71203458	1	71195854	71197850	Sobic.001G383000.v5.1	Sobic.001G383000	(1 of 1) PTHR11726:SF41 - RIBOSOMAL PROTEIN L10E_L16 DOMAIN-CONTAINING PROTEIN	71203458	C	G	0.0019084	-107534	17354.6	2.53807503607198e-9
rs1046279	Cluster 5	1	71203448	1	71202792	71208060	Sobic.001G383100.v5.1	Sobic.001G383100	(1 of 1) PTHR11935:SF94 - PROTEIN Y17G7B.3	71203448	G	A	0.0019084	-107534	17354.6	2.53807503607198e-9
rs1046281	Cluster 5	1	71203458	1	71202792	71208060	Sobic.001G383100.v5.1	Sobic.001G383100	(1 of 1) PTHR11935:SF94 - PROTEIN Y17G7B.3	71203458	C	G	0.0019084	-107534	17354.6	2.53807503607198e-9
rs1046279	Cluster 5	1	71203448	1	71207429	71213032	Sobic.001G383200.v5.1	Sobic.001G383200	(1 of 1) PTHR22881:SF26 - BROMODOMAIN CONTAINING PROTEIN, EXPRESSED	71203448	G	A	0.0019084	-107534	17354.6	2.53807503607198e-9
rs1046281	Cluster 5	1	71203458	1	71207429	71213032	Sobic.001G383200.v5.1	Sobic.001G383200	(1 of 1) PTHR22881:SF26 - BROMODOMAIN CONTAINING PROTEIN, EXPRESSED	71203458	C	G	0.0019084	-107534	17354.6	2.53807503607198e-9
rs1046279	Cluster 5	1	71203448	1	71215010	71229331	Sobic.001G383300.v5.1	Sobic.001G383300	(1 of 1) K05663 - mitochondrial ABC transporter ATM (ABC.ATM)	71203448	G	A	0.0019084	-107534	17354.6	2.53807503607198e-9
rs1046281	Cluster 5	1	71203458	1	71215010	71229331	Sobic.001G383300.v5.1	Sobic.001G383300	(1 of 1) K05663 - mitochondrial ABC transporter ATM (ABC.ATM)	71203458	C	G	0.0019084	-107534	17354.6	2.53807503607198e-9
rs1046279	Cluster 5	1	71203448	1	71223032	71223376	Sobic.001G383351.v5.1	Sobic.001G383351		71203448	G	A	0.0019084	-107534	17354.6	2.53807503607198e-9
rs1046281	Cluster 5	1	71203458	1	71223032	71223376	Sobic.001G383351.v5.1	Sobic.001G383351		71203458	C	G	0.0019084	-107534	17354.6	2.53807503607198e-9
rs1046279	Cluster 5	1	71203448	1	71233850	71240632	Sobic.001G383400.v5.1	Sobic.001G383400	(1 of 1) PTHR24282:SF36 - CYTOCHROME P450 714A1-RELATED	71203448	G	A	0.0019084	-107534	17354.6	2.53807503607198e-9
rs1046281	Cluster 5	1	71203458	1	71233850	71240632	Sobic.001G383400.v5.1	Sobic.001G383400	(1 of 1) PTHR24282:SF36 - CYTOCHROME P450 714A1-RELATED	71203458	C	G	0.0019084	-107534	17354.6	2.53807503607198e-9
rs1046279	Cluster 5	1	71203448	1	71240727	71242060	Sobic.001G383500.v5.1	Sobic.001G383500	(1 of 2) PTHR15858:SF0 - IMMEDIATE EARLY RESPONSE 3-INTERACTING PROTEIN 1	71203448	G	A	0.0019084	-107534	17354.6	2.53807503607198e-9
rs1046281	Cluster 5	1	71203458	1	71240727	71242060	Sobic.001G383500.v5.1	Sobic.001G383500	(1 of 2) PTHR15858:SF0 - IMMEDIATE EARLY RESPONSE 3-INTERACTING PROTEIN 1	71203458	C	G	0.0019084	-107534	17354.6	2.53807503607198e-9
rs1046279	Cluster 5	1	71203448	1	71244790	71246353	Sobic.001G383600.v5.1	Sobic.001G383600		71203448	G	A	0.0019084	-107534	17354.6	2.53807503607198e-9
rs1046281	Cluster 5	1	71203458	1	71244790	71246353	Sobic.001G383600.v5.1	Sobic.001G383600		71203458	C	G	0.0019084	-107534	17354.6	2.53807503607198e-9
rs1046279	Cluster 5	1	71203448	1	71251506	71253879	Sobic.001G383700.v5.1	Sobic.001G383700	(1 of 2) PTHR10891:SF963 - CALCIUM-BINDING PROTEIN CML27-RELATED	71203448	G	A	0.0019084	-107534	17354.6	2.53807503607198e-9
rs1046281	Cluster 5	1	71203458	1	71251506	71253879	Sobic.001G383700.v5.1	Sobic.001G383700	(1 of 2) PTHR10891:SF963 - CALCIUM-BINDING PROTEIN CML27-RELATED	71203458	C	G	0.0019084	-107534	17354.6	2.53807503607198e-9
rs1051397	Cluster 5	1	71521664	1	71479190	71481463	Sobic.001G386000.v5.1	Sobic.001G386000	(1 of 1) PTHR31744:SF218 - PROTEIN, PUTATIVE, EXPRESSED-RELATED	71521664	G	A	0.0019084	-107534	17354.6	2.53807503607198e-9
rs1051397	Cluster 5	1	71521664	1	71492069	71497171	Sobic.001G386100.v5.1	Sobic.001G386100	(1 of 1) K13157 - U11/U12 small nuclear ribonucleoprotein 65 kDa protein (RNPC3)	71521664	G	A	0.0019084	-107534	17354.6	2.53807503607198e-9
rs1051397	Cluster 5	1	71521664	1	71497596	71498530	Sobic.001G386150.v5.1	Sobic.001G386150		71521664	G	A	0.0019084	-107534	17354.6	2.53807503607198e-9
rs1051397	Cluster 5	1	71521664	1	71499776	71502039	Sobic.001G386200.v5.1	Sobic.001G386200	(1 of 1) PTHR43601:SF9 - THIOREDOXIN-LIKE 1-1, CHLOROPLASTIC	71521664	G	A	0.0019084	-107534	17354.6	2.53807503607198e-9
rs1051397	Cluster 5	1	71521664	1	71507748	71512837	Sobic.001G386300.v5.1	Sobic.001G386300	(1 of 100) IPR001841//IPR013083 - Zinc finger, RING-type // Zinc finger, RING/FYVE/PHD-type	71521664	G	A	0.0019084	-107534	17354.6	2.53807503607198e-9
rs1051397	Cluster 5	1	71521664	1	71516445	71531157	Sobic.001G386400.v5.1	Sobic.001G386400	(1 of 1) PTHR24092:SF181//PTHR24092:SF91 - PHOSPHOLIPID-TRANSPORTING ATPASE // PHOSPHOLIPID-TRANSPORTING ATPASE	71521664	G	A	0.0019084	-107534	17354.6	2.53807503607198e-9
rs1051397	Cluster 5	1	71521664	1	71532893	71534747	Sobic.001G386500.v5.1	Sobic.001G386500	(1 of 1) PTHR31257:SF13 - OS03G0325900 PROTEIN	71521664	G	A	0.0019084	-107534	17354.6	2.53807503607198e-9
rs1051397	Cluster 5	1	71521664	1	71556508	71560119	Sobic.001G386600.v5.1	Sobic.001G386600	(1 of 1) PTHR46998:SF2 - WUSCHEL-RELATED HOMEOBOX 11	71521664	G	A	0.0019084	-107534	17354.6	2.53807503607198e-9
rs1065023	Cluster 5	1	72489559	1	72450100	72453890	Sobic.001G397700.v5.1	Sobic.001G397700	(1 of 1) PTHR46816:SF1 - TETRATRICOPEPTIDE REPEAT (TPR)-LIKE SUPERFAMILY PROTEIN	72489559	C	T	0.00381679	-53766.9	8677.31	2.53807503607198e-9
rs1065023	Cluster 5	1	72489559	1	72464923	72472127	Sobic.001G397800.v5.1	Sobic.001G397800	(1 of 1) PTHR47181:SF7 - BRCA1 C TERMINUS DOMAIN CONTAINING PROTEIN, EXPRESSED	72489559	C	T	0.00381679	-53766.9	8677.31	2.53807503607198e-9
rs1065023	Cluster 5	1	72489559	1	72474345	72476166	Sobic.001G397850.v5.1	Sobic.001G397850		72489559	C	T	0.00381679	-53766.9	8677.31	2.53807503607198e-9
rs1065023	Cluster 5	1	72489559	1	72507279	72508759	Sobic.001G398000.v5.1	Sobic.001G398000		72489559	C	T	0.00381679	-53766.9	8677.31	2.53807503607198e-9
rs1065023	Cluster 5	1	72489559	1	72538547	72543295	Sobic.001G398151.v5.1	Sobic.001G398151		72489559	C	T	0.00381679	-53766.9	8677.31	2.53807503607198e-9
rs1083034	Cluster 5	1	73738968	1	73689623	73695514	Sobic.001G413500.v5.1	Sobic.001G413500	(1 of 1) PTHR20939//PTHR20939:SF11 - SORTING NEXIN 20, 21 // SUBFAMILY NOT NAMED	73738968	T	G	0.0019084	-107534	17354.6	2.53807503607198e-9
rs1083034	Cluster 5	1	73738968	1	73695996	73697039	Sobic.001G413600.v5.1	Sobic.001G413600	(1 of 1) PTHR14154//PTHR14154:SF15 - UPF0041 BRAIN PROTEIN 44-RELATED // PEPTIDYL-PROLYL CIS-TRANS ISOMERASE, PUTATIVE-RELATED	73738968	T	G	0.0019084	-107534	17354.6	2.53807503607198e-9
rs1083034	Cluster 5	1	73738968	1	73703816	73706694	Sobic.001G413700.v5.1	Sobic.001G413700	(1 of 1) PTHR48041:SF151 - ABC TRANSPORTER G FAMILY MEMBER 5	73738968	T	G	0.0019084	-107534	17354.6	2.53807503607198e-9
rs1083034	Cluster 5	1	73738968	1	73709379	73714809	Sobic.001G413800.v5.1	Sobic.001G413800	(1 of 1) K13141 - integrator complex subunit 4 (INTS4)	73738968	T	G	0.0019084	-107534	17354.6	2.53807503607198e-9
rs1083034	Cluster 5	1	73738968	1	73716088	73716984	Sobic.001G413825.v5.1	Sobic.001G413825		73738968	T	G	0.0019084	-107534	17354.6	2.53807503607198e-9
rs1083034	Cluster 5	1	73738968	1	73719859	73720607	Sobic.001G413850.v5.1	Sobic.001G413850		73738968	T	G	0.0019084	-107534	17354.6	2.53807503607198e-9
rs1083034	Cluster 5	1	73738968	1	73724418	73730019	Sobic.001G413900.v5.1	Sobic.001G413900	(1 of 1) PTHR42861:SF4 - CALCIUM-TRANSPORTING ATPASE 1, ENDOPLASMIC RETICULUM-TYPE-RELATED	73738968	T	G	0.0019084	-107534	17354.6	2.53807503607198e-9
rs1083034	Cluster 5	1	73738968	1	73728578	73732809	Sobic.001G414000.v5.1	Sobic.001G414000	(1 of 5) PTHR47989:SF15 - PROTEIN KINASE DOMAIN-CONTAINING PROTEIN	73738968	T	G	0.0019084	-107534	17354.6	2.53807503607198e-9
rs1083034	Cluster 5	1	73738968	1	73736437	73742814	Sobic.001G414100.v5.1	Sobic.001G414100		73738968	T	G	0.0019084	-107534	17354.6	2.53807503607198e-9
rs1083034	Cluster 5	1	73738968	1	73742326	73744783	Sobic.001G414200.v5.1	Sobic.001G414200	(1 of 7) IPR023109 - Integrase/recombinase, N-terminal	73738968	T	G	0.0019084	-107534	17354.6	2.53807503607198e-9
rs1083034	Cluster 5	1	73738968	1	73750438	73750916	Sobic.001G414300.v5.1	Sobic.001G414300		73738968	T	G	0.0019084	-107534	17354.6	2.53807503607198e-9
rs1083034	Cluster 5	1	73738968	1	73753327	73756892	Sobic.001G414400.v5.1	Sobic.001G414400	(1 of 1) PTHR24186:SF18 - ANKYRIN REPEAT FAMILY PROTEIN	73738968	T	G	0.0019084	-107534	17354.6	2.53807503607198e-9
rs1083034	Cluster 5	1	73738968	1	73757977	73762141	Sobic.001G414500.v5.1	Sobic.001G414500	(1 of 2) PTHR24186:SF48 - ANKYRIN REPEAT-CONTAINING PROTEIN ITN1	73738968	T	G	0.0019084	-107534	17354.6	2.53807503607198e-9
rs1083034	Cluster 5	1	73738968	1	73782912	73787231	Sobic.001G414650.v5.1	Sobic.001G414650	(1 of 1) PTHR43078:SF22 - UDP-GLUCURONIC ACID DECARBOXYLASE 1	73738968	T	G	0.0019084	-107534	17354.6	2.53807503607198e-9
rs1083034	Cluster 5	1	73738968	1	73787117	73788527	Sobic.001G414800.v5.1	Sobic.001G414800	(1 of 1) PTHR46215:SF28 - DIRIGENT PROTEIN	73738968	T	G	0.0019084	-107534	17354.6	2.53807503607198e-9
rs1083034	Cluster 5	1	73738968	1	73788868	73795796	Sobic.001G414900.v5.1	Sobic.001G414900	(1 of 1) PTHR46836:SF8 - AFADIN	73738968	T	G	0.0019084	-107534	17354.6	2.53807503607198e-9
rs1086343	Cluster 5	1	73970618	1	73922274	73927410	Sobic.001G416300.v5.1	Sobic.001G416300		73970618	C	T	0.0019084	-107534	17354.6	2.53807503607198e-9
rs1086343	Cluster 5	1	73970618	1	73928491	73931378	Sobic.001G416500.v5.1	Sobic.001G416500	(1 of 1) PTHR16223:SF138 - BHLH DOMAIN-CONTAINING PROTEIN	73970618	C	T	0.0019084	-107534	17354.6	2.53807503607198e-9
rs1086343	Cluster 5	1	73970618	1	73935223	73938723	Sobic.001G416600.v5.1	Sobic.001G416600	(1 of 3) 4.2.1.76 - UDP-glucose 4,6-dehydratase. / UDP-glucose 4,6-dehydratase.	73970618	C	T	0.0019084	-107534	17354.6	2.53807503607198e-9
rs1086343	Cluster 5	1	73970618	1	73946078	73951185	Sobic.001G416700.v5.1	Sobic.001G416700	(1 of 1) 2.3.1.1//2.3.1.35 - amino-acid N-acetyltransferase. / N-acetylglutamate synthase. // glutamate N-acetyltransferase. / ornithine transacetylase.	73970618	C	T	0.0019084	-107534	17354.6	2.53807503607198e-9
rs1086343	Cluster 5	1	73970618	1	73955343	73956628	Sobic.001G416800.v5.1	Sobic.001G416800	(1 of 3) PTHR23430:SF401 - HISTONE H2A	73970618	C	T	0.0019084	-107534	17354.6	2.53807503607198e-9
rs1086343	Cluster 5	1	73970618	1	73959102	73959932	Sobic.001G416900.v5.1	Sobic.001G416900	(1 of 3) PTHR23430:SF401 - HISTONE H2A	73970618	C	T	0.0019084	-107534	17354.6	2.53807503607198e-9
rs1086343	Cluster 5	1	73970618	1	73964224	73965325	Sobic.001G417000.v5.1	Sobic.001G417000	(1 of 1) PTHR23428:SF380 - HISTONE H2B	73970618	C	T	0.0019084	-107534	17354.6	2.53807503607198e-9
rs1086343	Cluster 5	1	73970618	1	73971154	73972263	Sobic.001G417200.v5.1	Sobic.001G417200	(1 of 1) PTHR33445:SF2 - ATP SYNTHASE SUBUNIT B'	73970618	C	T	0.0019084	-107534	17354.6	2.53807503607198e-9
rs1086343	Cluster 5	1	73970618	1	73972299	73974491	Sobic.001G417250.v5.1	Sobic.001G417250	(1 of 3) K14800 - pre-rRNA-processing protein TSR2 (TSR2)	73970618	C	T	0.0019084	-107534	17354.6	2.53807503607198e-9
rs1086343	Cluster 5	1	73970618	1	73974088	73983048	Sobic.001G417302.v5.1	Sobic.001G417302		73970618	C	T	0.0019084	-107534	17354.6	2.53807503607198e-9
rs1086343	Cluster 5	1	73970618	1	73983733	73984823	Sobic.001G417352.v5.1	Sobic.001G417352	(1 of 1) PTHR10894:SF35 - PROTEIN, PUTATIVE, EXPRESSED-RELATED	73970618	C	T	0.0019084	-107534	17354.6	2.53807503607198e-9
rs1086343	Cluster 5	1	73970618	1	73986267	73993310	Sobic.001G417400.v5.1	Sobic.001G417400	(1 of 1) PTHR48029:SF3 - RNA-BINDING (RRM_RBD_RNP MOTIFS) FAMILY PROTEIN	73970618	C	T	0.0019084	-107534	17354.6	2.53807503607198e-9
rs1086343	Cluster 5	1	73970618	1	73993890	74002100	Sobic.001G417500.v5.1	Sobic.001G417500	(1 of 2) PTHR47025:SF7 - ACYL-COA N-ACYLTRANSFERASE WITH RING_FYVE_PHD-TYPE ZINC FINGER DOMAIN-CONTAINING PROTEIN	73970618	C	T	0.0019084	-107534	17354.6	2.53807503607198e-9
rs1086343	Cluster 5	1	73970618	1	74008582	74010390	Sobic.001G417600.v5.1	Sobic.001G417600	(1 of 1) PTHR11913:SF68 - ADF-H DOMAIN-CONTAINING PROTEIN	73970618	C	T	0.0019084	-107534	17354.6	2.53807503607198e-9
rs1086343	Cluster 5	1	73970618	1	74013202	74017678	Sobic.001G417700.v5.1	Sobic.001G417700	(1 of 1) PTHR24012:SF455 - POLYADENYLATE-BINDING PROTEIN 7	73970618	C	T	0.0019084	-107534	17354.6	2.53807503607198e-9
rs1086343	Cluster 5	1	73970618	1	74017746	74022462	Sobic.001G417800.v5.1	Sobic.001G417800	(1 of 1) K12492 - ADP-ribosylation factor GTPase-activating protein 1 (ARFGAP1)	73970618	C	T	0.0019084	-107534	17354.6	2.53807503607198e-9
rs1285585	Cluster 5	2	11751741	2	11749560	11750798	Sobic.002G102132.v5.1	Sobic.002G102132		11751741	C	T	0.0019084	-107534	17354.6	2.53807503607198e-9
rs1285585	Cluster 5	2	11751741	2	11801078	11803320	Sobic.002G102200.v5.1	Sobic.002G102200	(1 of 1) PTHR42919:SF20 - N-ACETYLTRANSFERASE DOMAIN-CONTAINING PROTEIN	11751741	C	T	0.0019084	-107534	17354.6	2.53807503607198e-9
rs1299521	Cluster 5	2	13323660	2	13272289	13274019	Sobic.002G108900.v5.1	Sobic.002G108900	(1 of 10) PTHR48020:SF12 - MFS DOMAIN-CONTAINING PROTEIN	13323660	T	C	0.0019084	-107534	17354.6	2.53807503607198e-9
rs1299521	Cluster 5	2	13323660	2	13276711	13309690	Sobic.002G109000.v5.1	Sobic.002G109000	(1 of 1) PTHR44943:SF4 - TPR REPEAT-CONTAINING PROTEIN MJ0263	13323660	T	C	0.0019084	-107534	17354.6	2.53807503607198e-9
rs1299521	Cluster 5	2	13323660	2	13314508	13315524	Sobic.002G109100.v5.1	Sobic.002G109100	(1 of 1) PTHR33122:SF36 - BIFUNCTIONAL INHIBITOR_LIPID-TRANSFER PROTEIN_SEED STORAGE 2S ALBUMIN SUPERFAMILY PROTEIN	13323660	T	C	0.0019084	-107534	17354.6	2.53807503607198e-9
rs1299521	Cluster 5	2	13323660	2	13316188	13319320	Sobic.002G109150.v5.1	Sobic.002G109150		13323660	T	C	0.0019084	-107534	17354.6	2.53807503607198e-9
rs1299521	Cluster 5	2	13323660	2	13328010	13338098	Sobic.002G109300.v5.1	Sobic.002G109300	(1 of 1) PTHR48042:SF13 - OS07G0288700 PROTEIN	13323660	T	C	0.0019084	-107534	17354.6	2.53807503607198e-9
rs1299521	Cluster 5	2	13323660	2	13344927	13345882	Sobic.002G109400.v5.1	Sobic.002G109400	(1 of 1) PTHR33122:SF46 - OS07G0290200 PROTEIN	13323660	T	C	0.0019084	-107534	17354.6	2.53807503607198e-9
rs1313506	Cluster 5	2	14120345	2	14060471	14074771	Sobic.002G114800.v5.1	Sobic.002G114800	(1 of 1) PTHR24349:SF349 - CALCIUM-DEPENDENT PROTEIN KINASE 18	14120345	T	A	0.0019084	-107534	17354.6	2.53807503607198e-9
rs1313506	Cluster 5	2	14120345	2	14126608	14143338	Sobic.002G114900.v5.1	Sobic.002G114900	(1 of 1) PTHR11223:SF9 -	14120345	T	A	0.0019084	-107534	17354.6	2.53807503607198e-9
rs1330889	Cluster 5	2	15093370	2	15044175	15045495	Sobic.002G119500.v5.1	Sobic.002G119500	(1 of 1) K02693 - photosystem I subunit IV (psaE)	15093370	A	G	0.0019084	-107534	17354.6	2.53807503607198e-9
rs1340990	Cluster 5	2	15456257	2	15484312	15501378	Sobic.002G120400.v5.1	Sobic.002G120400	(1 of 2) PTHR43539:SF20 - FLAVIN-CONTAINING MONOOXYGENASE	15456257	A	C	0.0019084	-107534	17354.6	2.53807503607198e-9
rs1362373	Cluster 5	2	16429838	2	16423945	16439887	Sobic.002G122333.v5.1	Sobic.002G122333	(1 of 1) PTHR12654:SF21 - NON-LYSOSOMAL GLUCOSYLCERAMIDASE	16429838	C	T	0.0019084	-107534	17354.6	2.53807503607198e-9
rs1362373	Cluster 5	2	16429838	2	16441490	16448548	Sobic.002G122366.v5.1	Sobic.002G122366	(1 of 1) PTHR31008:SF7 - OS07G0445600 PROTEIN	16429838	C	T	0.0019084	-107534	17354.6	2.53807503607198e-9
rs1362373	Cluster 5	2	16429838	2	16464550	16466790	Sobic.002G122400.v5.1	Sobic.002G122400	(1 of 5) KOG3221 - Glycolipid transfer protein	16429838	C	T	0.0019084	-107534	17354.6	2.53807503607198e-9
rs1362373	Cluster 5	2	16429838	2	16469533	16471617	Sobic.002G122500.v5.1	Sobic.002G122500	(1 of 1) PTHR46325:SF46 - CRIB DOMAIN-CONTAINING PROTEIN RIC8	16429838	C	T	0.0019084	-107534	17354.6	2.53807503607198e-9
rs1362373	Cluster 5	2	16429838	2	16472697	16477830	Sobic.002G122600.v5.1	Sobic.002G122600	(1 of 1) PTHR24166:SF45 - ANKYRIN REPEAT FAMILY PROTEIN	16429838	C	T	0.0019084	-107534	17354.6	2.53807503607198e-9
rs1365817	Cluster 5	2	16630213	2	16585999	16587512	Sobic.002G122900.v5.1	Sobic.002G122900	(1 of 1) PTHR31210:SF84 - OS07G0414700 PROTEIN	16630213	G	T	0.0019084	-107534	17354.6	2.53807503607198e-9
rs1365817	Cluster 5	2	16630213	2	16590652	16602173	Sobic.002G123000.v5.1	Sobic.002G123000	(1 of 1) K09122 - hypothetical protein (K09122)	16630213	G	T	0.0019084	-107534	17354.6	2.53807503607198e-9
rs1366000	Cluster 5	2	16647478	2	16590652	16602173	Sobic.002G123000.v5.1	Sobic.002G123000	(1 of 1) K09122 - hypothetical protein (K09122)	16647478	A	G	0.0019084	-107534	17354.6	2.53807503607198e-9
rs1365817	Cluster 5	2	16630213	2	16603865	16608808	Sobic.002G123100.v5.1	Sobic.002G123100	(1 of 1) PTHR11452:SF72 - ALPHA-GALACTOSIDASE	16630213	G	T	0.0019084	-107534	17354.6	2.53807503607198e-9
rs1366000	Cluster 5	2	16647478	2	16603865	16608808	Sobic.002G123100.v5.1	Sobic.002G123100	(1 of 1) PTHR11452:SF72 - ALPHA-GALACTOSIDASE	16647478	A	G	0.0019084	-107534	17354.6	2.53807503607198e-9
rs1365817	Cluster 5	2	16630213	2	16615151	16618754	Sobic.002G123201.v5.1	Sobic.002G123201	(1 of 2) K03009 - DNA-directed RNA polymerases I, II, and III subunit RPABC4 (RPB12, POLR2K)	16630213	G	T	0.0019084	-107534	17354.6	2.53807503607198e-9
rs1366000	Cluster 5	2	16647478	2	16615151	16618754	Sobic.002G123201.v5.1	Sobic.002G123201	(1 of 2) K03009 - DNA-directed RNA polymerases I, II, and III subunit RPABC4 (RPB12, POLR2K)	16647478	A	G	0.0019084	-107534	17354.6	2.53807503607198e-9
rs1365817	Cluster 5	2	16630213	2	16618986	16620457	Sobic.002G123300.v5.1	Sobic.002G123300	(1 of 1) PTHR35278:SF4 - TRANSMEMBRANE PROTEIN	16630213	G	T	0.0019084	-107534	17354.6	2.53807503607198e-9
rs1366000	Cluster 5	2	16647478	2	16618986	16620457	Sobic.002G123300.v5.1	Sobic.002G123300	(1 of 1) PTHR35278:SF4 - TRANSMEMBRANE PROTEIN	16647478	A	G	0.0019084	-107534	17354.6	2.53807503607198e-9
rs1365817	Cluster 5	2	16630213	2	16644227	16645684	Sobic.002G123400.v5.1	Sobic.002G123400	(1 of 1) PTHR43874:SF18 - TWO-COMPONENT RESPONSE REGULATOR ORR7	16630213	G	T	0.0019084	-107534	17354.6	2.53807503607198e-9
rs1366000	Cluster 5	2	16647478	2	16644227	16645684	Sobic.002G123400.v5.1	Sobic.002G123400	(1 of 1) PTHR43874:SF18 - TWO-COMPONENT RESPONSE REGULATOR ORR7	16647478	A	G	0.0019084	-107534	17354.6	2.53807503607198e-9
rs1365817	Cluster 5	2	16630213	2	16669776	16673619	Sobic.002G123500.v5.1	Sobic.002G123500	(1 of 1) PTHR10291:SF23 - ALKYL TRANSFERASE	16630213	G	T	0.0019084	-107534	17354.6	2.53807503607198e-9
rs1366000	Cluster 5	2	16647478	2	16669776	16673619	Sobic.002G123500.v5.1	Sobic.002G123500	(1 of 1) PTHR10291:SF23 - ALKYL TRANSFERASE	16647478	A	G	0.0019084	-107534	17354.6	2.53807503607198e-9
rs1365817	Cluster 5	2	16630213	2	16674963	16678685	Sobic.002G123600.v5.1	Sobic.002G123600	(1 of 2) PTHR31325:SF180 - DUF4220 DOMAIN-CONTAINING PROTEIN	16630213	G	T	0.0019084	-107534	17354.6	2.53807503607198e-9
rs1366000	Cluster 5	2	16647478	2	16674963	16678685	Sobic.002G123600.v5.1	Sobic.002G123600	(1 of 2) PTHR31325:SF180 - DUF4220 DOMAIN-CONTAINING PROTEIN	16647478	A	G	0.0019084	-107534	17354.6	2.53807503607198e-9
rs1366000	Cluster 5	2	16647478	2	16692904	16696795	Sobic.002G123900.v5.1	Sobic.002G123900	(1 of 4) PTHR34145:SF28 - F-BOX DOMAIN-CONTAINING PROTEIN	16647478	A	G	0.0019084	-107534	17354.6	2.53807503607198e-9
rs1417991	Cluster 5	2	19258719	2	19259474	19263860	Sobic.002G133000.v5.1	Sobic.002G133000	(1 of 1) 1.3.1.70 - Delta(14)-sterol reductase. / sterol C14-reductase.	19258719	C	A	0.0019084	-107534	17354.6	2.53807503607198e-9
rs1417992	Cluster 5	2	19258723	2	19259474	19263860	Sobic.002G133000.v5.1	Sobic.002G133000	(1 of 1) 1.3.1.70 - Delta(14)-sterol reductase. / sterol C14-reductase.	19258723	A	G	0.0019084	-107534	17354.6	2.53807503607198e-9
rs1417991	Cluster 5	2	19258719	2	19265438	19268853	Sobic.002G133100.v5.1	Sobic.002G133100	(1 of 1) PTHR21022:SF40 - OS08G0411000 PROTEIN	19258719	C	A	0.0019084	-107534	17354.6	2.53807503607198e-9
rs1417992	Cluster 5	2	19258723	2	19265438	19268853	Sobic.002G133100.v5.1	Sobic.002G133100	(1 of 1) PTHR21022:SF40 - OS08G0411000 PROTEIN	19258723	A	G	0.0019084	-107534	17354.6	2.53807503607198e-9
rs1423132	Cluster 5	2	19400060	2	19351962	19353320	Sobic.002G133150.v5.1	Sobic.002G133150	(1 of 4) 1.14.11.19 - anthocyanidin synthase. / leucocyanidin oxygenase.	19400060	A	T	0.00381679	-53766.9	8677.31	2.53807503607198e-9
rs1423132	Cluster 5	2	19400060	2	19363879	19367680	Sobic.002G133200.v5.1	Sobic.002G133200	(1 of 7) PTHR34067:SF20 - OS08G0206700 PROTEIN	19400060	A	T	0.00381679	-53766.9	8677.31	2.53807503607198e-9
rs1423863	Cluster 5	2	19416911	2	19363879	19367680	Sobic.002G133200.v5.1	Sobic.002G133200	(1 of 7) PTHR34067:SF20 - OS08G0206700 PROTEIN	19416911	T	A	0.0019084	-107534	17354.6	2.53807503607198e-9
rs1433496	Cluster 5	2	19711829	2	19692353	19698626	Sobic.002G133300.v5.1	Sobic.002G133300	(1 of 2) K14400 - pre-mRNA cleavage complex 2 protein Pcf11 (PCF11)	19711829	T	C	0.0019084	-107534	17354.6	2.53807503607198e-9
rs1433497	Cluster 5	2	19711831	2	19692353	19698626	Sobic.002G133300.v5.1	Sobic.002G133300	(1 of 2) K14400 - pre-mRNA cleavage complex 2 protein Pcf11 (PCF11)	19711831	G	A	0.0019084	-107534	17354.6	2.53807503607198e-9
rs1433496	Cluster 5	2	19711829	2	19704535	19706511	Sobic.002G133350.v5.1	Sobic.002G133350	(1 of 142) 3.6.4.13 - RNA helicase. / RNA helicase.	19711829	T	C	0.0019084	-107534	17354.6	2.53807503607198e-9
rs1433497	Cluster 5	2	19711831	2	19704535	19706511	Sobic.002G133350.v5.1	Sobic.002G133350	(1 of 142) 3.6.4.13 - RNA helicase. / RNA helicase.	19711831	G	A	0.0019084	-107534	17354.6	2.53807503607198e-9
rs1433496	Cluster 5	2	19711829	2	19714420	19730260	Sobic.002G133400.v5.1	Sobic.002G133400	(1 of 2) K14510 - serine/threonine-protein kinase CTR1 (CTR1)	19711829	T	C	0.0019084	-107534	17354.6	2.53807503607198e-9
rs1433497	Cluster 5	2	19711831	2	19714420	19730260	Sobic.002G133400.v5.1	Sobic.002G133400	(1 of 2) K14510 - serine/threonine-protein kinase CTR1 (CTR1)	19711831	G	A	0.0019084	-107534	17354.6	2.53807503607198e-9
rs1467291	Cluster 5	2	21346042	2	21350408	21353931	Sobic.002G137800.v5.1	Sobic.002G137800	(1 of 3) PTHR47991:SF156 - FE2OG DIOXYGENASE DOMAIN-CONTAINING PROTEIN	21346042	C	T	0.0019084	-107534	17354.6	2.53807503607198e-9
rs1479498	Cluster 5	2	21788181	2	21764758	21769293	Sobic.002G138600.v5.1	Sobic.002G138600	(1 of 24) PTHR48243:SF1 - PMD DOMAIN-CONTAINING PROTEIN	21788181	G	A	0.0019084	-107534	17354.6	2.53807503607198e-9
rs1479498	Cluster 5	2	21788181	2	21809327	21811197	Sobic.002G138700.v5.1	Sobic.002G138700	(1 of 1) PTHR32246:SF174 - OS09G0571200 PROTEIN	21788181	G	A	0.0019084	-107534	17354.6	2.53807503607198e-9
rs1481907	Cluster 5	2	21837284	2	21809327	21811197	Sobic.002G138700.v5.1	Sobic.002G138700	(1 of 1) PTHR32246:SF174 - OS09G0571200 PROTEIN	21837284	A	G	0.0019084	-107534	17354.6	2.53807503607198e-9
rs1481908	Cluster 5	2	21837294	2	21809327	21811197	Sobic.002G138700.v5.1	Sobic.002G138700	(1 of 1) PTHR32246:SF174 - OS09G0571200 PROTEIN	21837294	A	C	0.0019084	-107534	17354.6	2.53807503607198e-9
rs1479498	Cluster 5	2	21788181	2	21818516	21819975	Sobic.002G138800.v5.1	Sobic.002G138800	(1 of 8) PTHR11071:SF561 - PEPTIDYL-PROLYL CIS-TRANS ISOMERASE H	21788181	G	A	0.0019084	-107534	17354.6	2.53807503607198e-9
rs1481907	Cluster 5	2	21837284	2	21818516	21819975	Sobic.002G138800.v5.1	Sobic.002G138800	(1 of 8) PTHR11071:SF561 - PEPTIDYL-PROLYL CIS-TRANS ISOMERASE H	21837284	A	G	0.0019084	-107534	17354.6	2.53807503607198e-9
rs1481908	Cluster 5	2	21837294	2	21818516	21819975	Sobic.002G138800.v5.1	Sobic.002G138800	(1 of 8) PTHR11071:SF561 - PEPTIDYL-PROLYL CIS-TRANS ISOMERASE H	21837294	A	C	0.0019084	-107534	17354.6	2.53807503607198e-9
rs1481907	Cluster 5	2	21837284	2	21863904	21865788	Sobic.002G138900.v5.1	Sobic.002G138900	(1 of 6) K10739 - replication factor A2 (RFA2, RPA2)	21837284	A	G	0.0019084	-107534	17354.6	2.53807503607198e-9
rs1481908	Cluster 5	2	21837294	2	21863904	21865788	Sobic.002G138900.v5.1	Sobic.002G138900	(1 of 6) K10739 - replication factor A2 (RFA2, RPA2)	21837294	A	C	0.0019084	-107534	17354.6	2.53807503607198e-9
rs1487148	Cluster 5	2	22293884	2	22317637	22321537	Sobic.002G139600.v5.1	Sobic.002G139600	(1 of 1) PTHR33477:SF4 - P-LOOP NTPASE DOMAIN-CONTAINING PROTEIN LPA1 HOMOLOG	22293884	C	T	0.0019084	-107534	17354.6	2.53807503607198e-9
rs1487149	Cluster 5	2	22293889	2	22317637	22321537	Sobic.002G139600.v5.1	Sobic.002G139600	(1 of 1) PTHR33477:SF4 - P-LOOP NTPASE DOMAIN-CONTAINING PROTEIN LPA1 HOMOLOG	22293889	A	G	0.0019084	-107534	17354.6	2.53807503607198e-9
rs1487148	Cluster 5	2	22293884	2	22325008	22327591	Sobic.002G139650.v5.1	Sobic.002G139650		22293884	C	T	0.0019084	-107534	17354.6	2.53807503607198e-9
rs1487149	Cluster 5	2	22293889	2	22325008	22327591	Sobic.002G139650.v5.1	Sobic.002G139650		22293889	A	G	0.0019084	-107534	17354.6	2.53807503607198e-9
rs1487148	Cluster 5	2	22293884	2	22335601	22337217	Sobic.002G139700.v5.1	Sobic.002G139700	(1 of 1) PTHR15139:SF0 - TUBULIN-SPECIFIC CHAPERONE C	22293884	C	T	0.0019084	-107534	17354.6	2.53807503607198e-9
rs1487149	Cluster 5	2	22293889	2	22335601	22337217	Sobic.002G139700.v5.1	Sobic.002G139700	(1 of 1) PTHR15139:SF0 - TUBULIN-SPECIFIC CHAPERONE C	22293889	A	G	0.0019084	-107534	17354.6	2.53807503607198e-9
rs1499513	Cluster 5	2	22657092	2	22644857	22648743	Sobic.002G139900.v5.1	Sobic.002G139900	(1 of 1) PTHR32044:SF64 - GLYCO_TRANS_2-LIKE DOMAIN-CONTAINING PROTEIN	22657092	A	T	0.0019084	-107534	17354.6	2.53807503607198e-9
rs1499513	Cluster 5	2	22657092	2	22648833	22653175	Sobic.002G140000.v5.1	Sobic.002G140000	(1 of 3) 6.1.1.21 - histidine--tRNA ligase. / histidyl-tRNA synthetase.	22657092	A	T	0.0019084	-107534	17354.6	2.53807503607198e-9
rs1499513	Cluster 5	2	22657092	2	22653253	22658609	Sobic.002G140100.v5.1	Sobic.002G140100	(1 of 2) PF08695 - Cytochrome oxidase complex assembly protein 1 (Coa1)	22657092	A	T	0.0019084	-107534	17354.6	2.53807503607198e-9
rs1499513	Cluster 5	2	22657092	2	22658781	22660803	Sobic.002G140200.v5.1	Sobic.002G140200	(1 of 1) PTHR47985:SF85 - OS09G0572600 PROTEIN	22657092	A	T	0.0019084	-107534	17354.6	2.53807503607198e-9
rs1499513	Cluster 5	2	22657092	2	22667985	22669198	Sobic.002G140300.v5.1	Sobic.002G140300	(1 of 2) PTHR33021:SF559 - UCLACYANIN 1	22657092	A	T	0.0019084	-107534	17354.6	2.53807503607198e-9
rs1499513	Cluster 5	2	22657092	2	22679340	22680334	Sobic.002G140400.v5.1	Sobic.002G140400	(1 of 2) PTHR33021:SF559 - UCLACYANIN 1	22657092	A	T	0.0019084	-107534	17354.6	2.53807503607198e-9
rs1499513	Cluster 5	2	22657092	2	22680579	22681298	Sobic.002G140500.v5.1	Sobic.002G140500	(1 of 1) PTHR31614:SF28 - OS07G0590500 PROTEIN	22657092	A	T	0.0019084	-107534	17354.6	2.53807503607198e-9
rs1499513	Cluster 5	2	22657092	2	22681326	22686784	Sobic.002G140600.v5.1	Sobic.002G140600	(1 of 1) PTHR11566:SF236 - OS09G0572900 PROTEIN	22657092	A	T	0.0019084	-107534	17354.6	2.53807503607198e-9
rs1499513	Cluster 5	2	22657092	2	22688845	22701144	Sobic.002G140700.v5.1	Sobic.002G140700	(1 of 2) PTHR11005:SF100 - LIPASE-RELATED	22657092	A	T	0.0019084	-107534	17354.6	2.53807503607198e-9
rs1536394	Cluster 5	2	23880615	2	23926896	23937195	Sobic.002G142900.v5.1	Sobic.002G142900	(1 of 1) K12607 - CCR4-NOT transcription complex subunit 10 (CNOT10)	23880615	C	A	0.0019084	-107534	17354.6	2.53807503607198e-9
rs1536395	Cluster 5	2	23880621	2	23926896	23937195	Sobic.002G142900.v5.1	Sobic.002G142900	(1 of 1) K12607 - CCR4-NOT transcription complex subunit 10 (CNOT10)	23880621	A	T	0.0019084	-107534	17354.6	2.53807503607198e-9
rs1561871	Cluster 5	2	24930744	2	24882859	24884706	Sobic.002G143450.v5.1	Sobic.002G143450	(1 of 163) PTHR23002:SF89 - CCHC-TYPE DOMAIN-CONTAINING PROTEIN	24930744	C	A	0.00381679	-53766.9	8677.31	2.53807503607198e-9
rs1561872	Cluster 5	2	24930746	2	24882859	24884706	Sobic.002G143450.v5.1	Sobic.002G143450	(1 of 163) PTHR23002:SF89 - CCHC-TYPE DOMAIN-CONTAINING PROTEIN	24930746	C	A	0.00381679	-53766.9	8677.31	2.53807503607198e-9
rs1580141	Cluster 5	2	25479732	2	25515806	25571171	Sobic.002G143500.v5.1	Sobic.002G143500	(1 of 1) K18059 - sulfate transporter 4 (SULTR4)	25479732	C	T	0.0019084	-107534	17354.6	2.53807503607198e-9
rs1583724	Cluster 5	2	25570503	2	25515806	25571171	Sobic.002G143500.v5.1	Sobic.002G143500	(1 of 1) K18059 - sulfate transporter 4 (SULTR4)	25570503	A	G	0.00381679	-53766.9	8677.31	2.53807503607198e-9
rs1580141	Cluster 5	2	25479732	2	25514443	25514859	Sobic.002G143600.v5.1	Sobic.002G143600		25479732	C	T	0.0019084	-107534	17354.6	2.53807503607198e-9
rs1594900	Cluster 5	2	25837182	2	25794208	25794756	Sobic.002G143700.v5.1	Sobic.002G143700	(1 of 4) PF14938 - Soluble NSF attachment protein, SNAP (SNAP)	25837182	C	T	0.0019084	-107534	17354.6	2.53807503607198e-9
rs1597297	Cluster 5	2	26085563	2	26087477	26091406	Sobic.002G143900.v5.1	Sobic.002G143900	(1 of 1) PTHR13318:SF92 - F-BOX_LRR-REPEAT PROTEIN 8-RELATED	26085563	C	T	0.0019084	-107534	17354.6	2.53807503607198e-9
rs1657831	Cluster 5	2	27830237	2	27816116	27822651	Sobic.002G145000.v5.1	Sobic.002G145000	(1 of 1) K03011 - DNA-directed RNA polymerase II subunit RPB3 (RPB3, POLR2C)	27830237	G	A	0.0019084	-107534	17354.6	2.53807503607198e-9
rs1657831	Cluster 5	2	27830237	2	27822794	27823378	Sobic.002G145101.v5.1	Sobic.002G145101		27830237	G	A	0.0019084	-107534	17354.6	2.53807503607198e-9
rs1657831	Cluster 5	2	27830237	2	27829882	27832055	Sobic.002G145200.v5.1	Sobic.002G145200		27830237	G	A	0.0019084	-107534	17354.6	2.53807503607198e-9
rs1657831	Cluster 5	2	27830237	2	27855124	27871870	Sobic.002G145300.v5.1	Sobic.002G145300	(1 of 1) K11436 - protein arginine N-methyltransferase 3 [EC:2.1.1.-] (PRMT3)	27830237	G	A	0.0019084	-107534	17354.6	2.53807503607198e-9
rs1669113	Cluster 5	2	28143419	2	28128408	28130249	Sobic.002G145550.v5.1	Sobic.002G145550	(1 of 163) PTHR23002:SF89 - CCHC-TYPE DOMAIN-CONTAINING PROTEIN	28143419	G	T	0.0019084	-107534	17354.6	2.53807503607198e-9
rs1687427	Cluster 5	2	28999852	2	28982073	28995354	Sobic.002G145800.v5.1	Sobic.002G145800	(1 of 1) PTHR15241:SF308 - FLOWERING TIME CONTROL PROTEIN FCA	28999852	G	C	0.0019084	-107534	17354.6	2.53807503607198e-9
rs1713585	Cluster 5	2	29879780	2	29815486	29830557	Sobic.002G146300.v5.1	Sobic.002G146300	(1 of 1) K14409 - protein SMG7 (SMG7, EST1C)	29879780	G	A	0.00381679	-53766.9	8677.31	2.53807503607198e-9
rs1713585	Cluster 5	2	29879780	2	29874127	29875522	Sobic.002G146400.v5.1	Sobic.002G146400		29879780	G	A	0.00381679	-53766.9	8677.31	2.53807503607198e-9
rs1744318	Cluster 5	2	31418645	2	31446994	31479476	Sobic.002G147100.v5.1	Sobic.002G147100	(1 of 1) PTHR47346:SF1 - GPI INOSITOL-DEACYLASE	31418645	T	A	0.0019084	-107534	17354.6	2.53807503607198e-9
rs1744319	Cluster 5	2	31418646	2	31446994	31479476	Sobic.002G147100.v5.1	Sobic.002G147100	(1 of 1) PTHR47346:SF1 - GPI INOSITOL-DEACYLASE	31418646	A	T	0.0019084	-107534	17354.6	2.53807503607198e-9
rs1767156	Cluster 5	2	32357522	2	32365379	32365795	Sobic.002G147351.v5.1	Sobic.002G147351		32357522	C	A	0.0019084	-107534	17354.6	2.53807503607198e-9
rs1937157	Cluster 5	2	38515565	2	38553153	38578364	Sobic.002G148100.v5.1	Sobic.002G148100	(1 of 1) PTHR46226:SF13 - OS09G0258000 PROTEIN	38515565	A	G	0.0019084	-107534	17354.6	2.53807503607198e-9
rs1953400	Cluster 5	2	39017451	2	39055260	39056422	Sobic.002G148300.v5.1	Sobic.002G148300	(1 of 280) IPR012336 - Thioredoxin-like fold	39017451	C	T	0.00381679	-53766.9	8677.31	2.53807503607198e-9
rs2013456	Cluster 5	2	41362106	2	41312227	41315245	Sobic.002G148900.v5.1	Sobic.002G148900	(1 of 1) PTHR32227:SF312 - OS09G0272300 PROTEIN	41362106	C	T	0.00381679	-53766.9	8677.31	2.53807503607198e-9
rs2051152	Cluster 5	2	42971915	2	43018010	43019562	Sobic.002G150100.v5.1	Sobic.002G150100	(1 of 24) PTHR48243:SF1 - PMD DOMAIN-CONTAINING PROTEIN	42971915	G	A	0.0019084	-107534	17354.6	2.53807503607198e-9
rs2099418	Cluster 5	2	45093271	2	45047868	45051948	Sobic.002G150932.v5.1	Sobic.002G150932		45093271	C	A	0.0019084	-107534	17354.6	2.53807503607198e-9
rs2130875	Cluster 5	2	46186337	2	46202582	46206800	Sobic.002G151700.v5.1	Sobic.002G151700	(1 of 6) K07407 - alpha-galactosidase (E3.2.1.22B, galA, rafA)	46186337	A	G	0.0019084	-107534	17354.6	2.53807503607198e-9
rs2132852	Cluster 5	2	46226878	2	46202582	46206800	Sobic.002G151700.v5.1	Sobic.002G151700	(1 of 6) K07407 - alpha-galactosidase (E3.2.1.22B, galA, rafA)	46226878	C	T	0.0019084	-107534	17354.6	2.53807503607198e-9
rs2134019	Cluster 5	2	46272016	2	46284109	46293344	Sobic.002G151800.v5.1	Sobic.002G151800	(1 of 2) PTHR11452:SF71 - ALPHA-GALACTOSIDASE	46272016	C	T	0.0019084	-107534	17354.6	2.53807503607198e-9
rs2134289	Cluster 5	2	46275735	2	46284109	46293344	Sobic.002G151800.v5.1	Sobic.002G151800	(1 of 2) PTHR11452:SF71 - ALPHA-GALACTOSIDASE	46275735	G	A	0.0019084	-107534	17354.6	2.53807503607198e-9
rs2489926	Cluster 5	2	69978243	2	69935580	69939840	Sobic.002G312800.v5.1	Sobic.002G312800	(1 of 1) K14841 - ribosome biogenesis protein NSA1 (NSA1, WDR74)	69978243	C	T	0.0019084	-107534	17354.6	2.53807503607198e-9
rs2489928	Cluster 5	2	69978247	2	69935580	69939840	Sobic.002G312800.v5.1	Sobic.002G312800	(1 of 1) K14841 - ribosome biogenesis protein NSA1 (NSA1, WDR74)	69978247	T	C	0.0019084	-107534	17354.6	2.53807503607198e-9
rs2489929	Cluster 5	2	69978249	2	69935580	69939840	Sobic.002G312800.v5.1	Sobic.002G312800	(1 of 1) K14841 - ribosome biogenesis protein NSA1 (NSA1, WDR74)	69978249	G	A	0.0019084	-107534	17354.6	2.53807503607198e-9
rs2489931	Cluster 5	2	69978262	2	69935580	69939840	Sobic.002G312800.v5.1	Sobic.002G312800	(1 of 1) K14841 - ribosome biogenesis protein NSA1 (NSA1, WDR74)	69978262	A	G	0.0019084	-107534	17354.6	2.53807503607198e-9
rs2489932	Cluster 5	2	69978266	2	69935580	69939840	Sobic.002G312800.v5.1	Sobic.002G312800	(1 of 1) K14841 - ribosome biogenesis protein NSA1 (NSA1, WDR74)	69978266	A	T	0.0019084	-107534	17354.6	2.53807503607198e-9
rs2489933	Cluster 5	2	69978271	2	69935580	69939840	Sobic.002G312800.v5.1	Sobic.002G312800	(1 of 1) K14841 - ribosome biogenesis protein NSA1 (NSA1, WDR74)	69978271	G	A	0.0019084	-107534	17354.6	2.53807503607198e-9
rs2489934	Cluster 5	2	69978273	2	69935580	69939840	Sobic.002G312800.v5.1	Sobic.002G312800	(1 of 1) K14841 - ribosome biogenesis protein NSA1 (NSA1, WDR74)	69978273	G	C	0.0019084	-107534	17354.6	2.53807503607198e-9
rs2489935	Cluster 5	2	69978275	2	69935580	69939840	Sobic.002G312800.v5.1	Sobic.002G312800	(1 of 1) K14841 - ribosome biogenesis protein NSA1 (NSA1, WDR74)	69978275	G	T	0.0019084	-107534	17354.6	2.53807503607198e-9
rs2489926	Cluster 5	2	69978243	2	69942085	69946321	Sobic.002G312900.v5.1	Sobic.002G312900	(1 of 2) PTHR47992:SF25 - PROTEIN PHOSPHATASE 2C 58-RELATED	69978243	C	T	0.0019084	-107534	17354.6	2.53807503607198e-9
rs2489928	Cluster 5	2	69978247	2	69942085	69946321	Sobic.002G312900.v5.1	Sobic.002G312900	(1 of 2) PTHR47992:SF25 - PROTEIN PHOSPHATASE 2C 58-RELATED	69978247	T	C	0.0019084	-107534	17354.6	2.53807503607198e-9
rs2489929	Cluster 5	2	69978249	2	69942085	69946321	Sobic.002G312900.v5.1	Sobic.002G312900	(1 of 2) PTHR47992:SF25 - PROTEIN PHOSPHATASE 2C 58-RELATED	69978249	G	A	0.0019084	-107534	17354.6	2.53807503607198e-9
rs2489931	Cluster 5	2	69978262	2	69942085	69946321	Sobic.002G312900.v5.1	Sobic.002G312900	(1 of 2) PTHR47992:SF25 - PROTEIN PHOSPHATASE 2C 58-RELATED	69978262	A	G	0.0019084	-107534	17354.6	2.53807503607198e-9
rs2489932	Cluster 5	2	69978266	2	69942085	69946321	Sobic.002G312900.v5.1	Sobic.002G312900	(1 of 2) PTHR47992:SF25 - PROTEIN PHOSPHATASE 2C 58-RELATED	69978266	A	T	0.0019084	-107534	17354.6	2.53807503607198e-9
rs2489933	Cluster 5	2	69978271	2	69942085	69946321	Sobic.002G312900.v5.1	Sobic.002G312900	(1 of 2) PTHR47992:SF25 - PROTEIN PHOSPHATASE 2C 58-RELATED	69978271	G	A	0.0019084	-107534	17354.6	2.53807503607198e-9
rs2489934	Cluster 5	2	69978273	2	69942085	69946321	Sobic.002G312900.v5.1	Sobic.002G312900	(1 of 2) PTHR47992:SF25 - PROTEIN PHOSPHATASE 2C 58-RELATED	69978273	G	C	0.0019084	-107534	17354.6	2.53807503607198e-9
rs2489935	Cluster 5	2	69978275	2	69942085	69946321	Sobic.002G312900.v5.1	Sobic.002G312900	(1 of 2) PTHR47992:SF25 - PROTEIN PHOSPHATASE 2C 58-RELATED	69978275	G	T	0.0019084	-107534	17354.6	2.53807503607198e-9
rs2489926	Cluster 5	2	69978243	2	69950192	69955352	Sobic.002G313000.v5.1	Sobic.002G313000	(1 of 1) K16812 - targeting protein for Xklp2 (TPX2)	69978243	C	T	0.0019084	-107534	17354.6	2.53807503607198e-9
rs2489928	Cluster 5	2	69978247	2	69950192	69955352	Sobic.002G313000.v5.1	Sobic.002G313000	(1 of 1) K16812 - targeting protein for Xklp2 (TPX2)	69978247	T	C	0.0019084	-107534	17354.6	2.53807503607198e-9
rs2489929	Cluster 5	2	69978249	2	69950192	69955352	Sobic.002G313000.v5.1	Sobic.002G313000	(1 of 1) K16812 - targeting protein for Xklp2 (TPX2)	69978249	G	A	0.0019084	-107534	17354.6	2.53807503607198e-9
rs2489931	Cluster 5	2	69978262	2	69950192	69955352	Sobic.002G313000.v5.1	Sobic.002G313000	(1 of 1) K16812 - targeting protein for Xklp2 (TPX2)	69978262	A	G	0.0019084	-107534	17354.6	2.53807503607198e-9
rs2489932	Cluster 5	2	69978266	2	69950192	69955352	Sobic.002G313000.v5.1	Sobic.002G313000	(1 of 1) K16812 - targeting protein for Xklp2 (TPX2)	69978266	A	T	0.0019084	-107534	17354.6	2.53807503607198e-9
rs2489933	Cluster 5	2	69978271	2	69950192	69955352	Sobic.002G313000.v5.1	Sobic.002G313000	(1 of 1) K16812 - targeting protein for Xklp2 (TPX2)	69978271	G	A	0.0019084	-107534	17354.6	2.53807503607198e-9
rs2489934	Cluster 5	2	69978273	2	69950192	69955352	Sobic.002G313000.v5.1	Sobic.002G313000	(1 of 1) K16812 - targeting protein for Xklp2 (TPX2)	69978273	G	C	0.0019084	-107534	17354.6	2.53807503607198e-9
rs2489935	Cluster 5	2	69978275	2	69950192	69955352	Sobic.002G313000.v5.1	Sobic.002G313000	(1 of 1) K16812 - targeting protein for Xklp2 (TPX2)	69978275	G	T	0.0019084	-107534	17354.6	2.53807503607198e-9
rs2489926	Cluster 5	2	69978243	2	69956419	69966561	Sobic.002G313100.v5.1	Sobic.002G313100	(1 of 1) K08838 - serine/threonine-protein kinase 24/25/MST4 [EC:2.7.11.1] (STK24_25_MST4)	69978243	C	T	0.0019084	-107534	17354.6	2.53807503607198e-9
rs2489928	Cluster 5	2	69978247	2	69956419	69966561	Sobic.002G313100.v5.1	Sobic.002G313100	(1 of 1) K08838 - serine/threonine-protein kinase 24/25/MST4 [EC:2.7.11.1] (STK24_25_MST4)	69978247	T	C	0.0019084	-107534	17354.6	2.53807503607198e-9
rs2489929	Cluster 5	2	69978249	2	69956419	69966561	Sobic.002G313100.v5.1	Sobic.002G313100	(1 of 1) K08838 - serine/threonine-protein kinase 24/25/MST4 [EC:2.7.11.1] (STK24_25_MST4)	69978249	G	A	0.0019084	-107534	17354.6	2.53807503607198e-9
rs2489931	Cluster 5	2	69978262	2	69956419	69966561	Sobic.002G313100.v5.1	Sobic.002G313100	(1 of 1) K08838 - serine/threonine-protein kinase 24/25/MST4 [EC:2.7.11.1] (STK24_25_MST4)	69978262	A	G	0.0019084	-107534	17354.6	2.53807503607198e-9
rs2489932	Cluster 5	2	69978266	2	69956419	69966561	Sobic.002G313100.v5.1	Sobic.002G313100	(1 of 1) K08838 - serine/threonine-protein kinase 24/25/MST4 [EC:2.7.11.1] (STK24_25_MST4)	69978266	A	T	0.0019084	-107534	17354.6	2.53807503607198e-9
rs2489933	Cluster 5	2	69978271	2	69956419	69966561	Sobic.002G313100.v5.1	Sobic.002G313100	(1 of 1) K08838 - serine/threonine-protein kinase 24/25/MST4 [EC:2.7.11.1] (STK24_25_MST4)	69978271	G	A	0.0019084	-107534	17354.6	2.53807503607198e-9
rs2489934	Cluster 5	2	69978273	2	69956419	69966561	Sobic.002G313100.v5.1	Sobic.002G313100	(1 of 1) K08838 - serine/threonine-protein kinase 24/25/MST4 [EC:2.7.11.1] (STK24_25_MST4)	69978273	G	C	0.0019084	-107534	17354.6	2.53807503607198e-9
rs2489935	Cluster 5	2	69978275	2	69956419	69966561	Sobic.002G313100.v5.1	Sobic.002G313100	(1 of 1) K08838 - serine/threonine-protein kinase 24/25/MST4 [EC:2.7.11.1] (STK24_25_MST4)	69978275	G	T	0.0019084	-107534	17354.6	2.53807503607198e-9
rs2489926	Cluster 5	2	69978243	2	69976513	69990426	Sobic.002G313300.v5.1	Sobic.002G313300	(1 of 2) PTHR46136:SF30 - BROMO DOMAIN-CONTAINING PROTEIN	69978243	C	T	0.0019084	-107534	17354.6	2.53807503607198e-9
rs2489928	Cluster 5	2	69978247	2	69976513	69990426	Sobic.002G313300.v5.1	Sobic.002G313300	(1 of 2) PTHR46136:SF30 - BROMO DOMAIN-CONTAINING PROTEIN	69978247	T	C	0.0019084	-107534	17354.6	2.53807503607198e-9
rs2489929	Cluster 5	2	69978249	2	69976513	69990426	Sobic.002G313300.v5.1	Sobic.002G313300	(1 of 2) PTHR46136:SF30 - BROMO DOMAIN-CONTAINING PROTEIN	69978249	G	A	0.0019084	-107534	17354.6	2.53807503607198e-9
rs2489931	Cluster 5	2	69978262	2	69976513	69990426	Sobic.002G313300.v5.1	Sobic.002G313300	(1 of 2) PTHR46136:SF30 - BROMO DOMAIN-CONTAINING PROTEIN	69978262	A	G	0.0019084	-107534	17354.6	2.53807503607198e-9
rs2489932	Cluster 5	2	69978266	2	69976513	69990426	Sobic.002G313300.v5.1	Sobic.002G313300	(1 of 2) PTHR46136:SF30 - BROMO DOMAIN-CONTAINING PROTEIN	69978266	A	T	0.0019084	-107534	17354.6	2.53807503607198e-9
rs2489933	Cluster 5	2	69978271	2	69976513	69990426	Sobic.002G313300.v5.1	Sobic.002G313300	(1 of 2) PTHR46136:SF30 - BROMO DOMAIN-CONTAINING PROTEIN	69978271	G	A	0.0019084	-107534	17354.6	2.53807503607198e-9
rs2489934	Cluster 5	2	69978273	2	69976513	69990426	Sobic.002G313300.v5.1	Sobic.002G313300	(1 of 2) PTHR46136:SF30 - BROMO DOMAIN-CONTAINING PROTEIN	69978273	G	C	0.0019084	-107534	17354.6	2.53807503607198e-9
rs2489935	Cluster 5	2	69978275	2	69976513	69990426	Sobic.002G313300.v5.1	Sobic.002G313300	(1 of 2) PTHR46136:SF30 - BROMO DOMAIN-CONTAINING PROTEIN	69978275	G	T	0.0019084	-107534	17354.6	2.53807503607198e-9
rs2489926	Cluster 5	2	69978243	2	69991939	70001586	Sobic.002G313400.v5.1	Sobic.002G313400	(1 of 1) K12815 - pre-mRNA-splicing factor ATP-dependent RNA helicase DHX38/PRP16 (DHX38, PRP16)	69978243	C	T	0.0019084	-107534	17354.6	2.53807503607198e-9
rs2489928	Cluster 5	2	69978247	2	69991939	70001586	Sobic.002G313400.v5.1	Sobic.002G313400	(1 of 1) K12815 - pre-mRNA-splicing factor ATP-dependent RNA helicase DHX38/PRP16 (DHX38, PRP16)	69978247	T	C	0.0019084	-107534	17354.6	2.53807503607198e-9
rs2489929	Cluster 5	2	69978249	2	69991939	70001586	Sobic.002G313400.v5.1	Sobic.002G313400	(1 of 1) K12815 - pre-mRNA-splicing factor ATP-dependent RNA helicase DHX38/PRP16 (DHX38, PRP16)	69978249	G	A	0.0019084	-107534	17354.6	2.53807503607198e-9
rs2489931	Cluster 5	2	69978262	2	69991939	70001586	Sobic.002G313400.v5.1	Sobic.002G313400	(1 of 1) K12815 - pre-mRNA-splicing factor ATP-dependent RNA helicase DHX38/PRP16 (DHX38, PRP16)	69978262	A	G	0.0019084	-107534	17354.6	2.53807503607198e-9
rs2489932	Cluster 5	2	69978266	2	69991939	70001586	Sobic.002G313400.v5.1	Sobic.002G313400	(1 of 1) K12815 - pre-mRNA-splicing factor ATP-dependent RNA helicase DHX38/PRP16 (DHX38, PRP16)	69978266	A	T	0.0019084	-107534	17354.6	2.53807503607198e-9
rs2489933	Cluster 5	2	69978271	2	69991939	70001586	Sobic.002G313400.v5.1	Sobic.002G313400	(1 of 1) K12815 - pre-mRNA-splicing factor ATP-dependent RNA helicase DHX38/PRP16 (DHX38, PRP16)	69978271	G	A	0.0019084	-107534	17354.6	2.53807503607198e-9
rs2489934	Cluster 5	2	69978273	2	69991939	70001586	Sobic.002G313400.v5.1	Sobic.002G313400	(1 of 1) K12815 - pre-mRNA-splicing factor ATP-dependent RNA helicase DHX38/PRP16 (DHX38, PRP16)	69978273	G	C	0.0019084	-107534	17354.6	2.53807503607198e-9
rs2489935	Cluster 5	2	69978275	2	69991939	70001586	Sobic.002G313400.v5.1	Sobic.002G313400	(1 of 1) K12815 - pre-mRNA-splicing factor ATP-dependent RNA helicase DHX38/PRP16 (DHX38, PRP16)	69978275	G	T	0.0019084	-107534	17354.6	2.53807503607198e-9
rs2489926	Cluster 5	2	69978243	2	70006389	70010537	Sobic.002G313500.v5.1	Sobic.002G313500	(1 of 1) PTHR33405:SF7 - PROTEIN FLX-LIKE 1	69978243	C	T	0.0019084	-107534	17354.6	2.53807503607198e-9
rs2489928	Cluster 5	2	69978247	2	70006389	70010537	Sobic.002G313500.v5.1	Sobic.002G313500	(1 of 1) PTHR33405:SF7 - PROTEIN FLX-LIKE 1	69978247	T	C	0.0019084	-107534	17354.6	2.53807503607198e-9
rs2489929	Cluster 5	2	69978249	2	70006389	70010537	Sobic.002G313500.v5.1	Sobic.002G313500	(1 of 1) PTHR33405:SF7 - PROTEIN FLX-LIKE 1	69978249	G	A	0.0019084	-107534	17354.6	2.53807503607198e-9
rs2489931	Cluster 5	2	69978262	2	70006389	70010537	Sobic.002G313500.v5.1	Sobic.002G313500	(1 of 1) PTHR33405:SF7 - PROTEIN FLX-LIKE 1	69978262	A	G	0.0019084	-107534	17354.6	2.53807503607198e-9
rs2489932	Cluster 5	2	69978266	2	70006389	70010537	Sobic.002G313500.v5.1	Sobic.002G313500	(1 of 1) PTHR33405:SF7 - PROTEIN FLX-LIKE 1	69978266	A	T	0.0019084	-107534	17354.6	2.53807503607198e-9
rs2489933	Cluster 5	2	69978271	2	70006389	70010537	Sobic.002G313500.v5.1	Sobic.002G313500	(1 of 1) PTHR33405:SF7 - PROTEIN FLX-LIKE 1	69978271	G	A	0.0019084	-107534	17354.6	2.53807503607198e-9
rs2489934	Cluster 5	2	69978273	2	70006389	70010537	Sobic.002G313500.v5.1	Sobic.002G313500	(1 of 1) PTHR33405:SF7 - PROTEIN FLX-LIKE 1	69978273	G	C	0.0019084	-107534	17354.6	2.53807503607198e-9
rs2489935	Cluster 5	2	69978275	2	70006389	70010537	Sobic.002G313500.v5.1	Sobic.002G313500	(1 of 1) PTHR33405:SF7 - PROTEIN FLX-LIKE 1	69978275	G	T	0.0019084	-107534	17354.6	2.53807503607198e-9
rs2489926	Cluster 5	2	69978243	2	70012110	70016734	Sobic.002G313600.v5.1	Sobic.002G313600	(1 of 1) PTHR14167:SF77 - SH3 DOMAIN-CONTAINING PROTEIN 3	69978243	C	T	0.0019084	-107534	17354.6	2.53807503607198e-9
rs2489928	Cluster 5	2	69978247	2	70012110	70016734	Sobic.002G313600.v5.1	Sobic.002G313600	(1 of 1) PTHR14167:SF77 - SH3 DOMAIN-CONTAINING PROTEIN 3	69978247	T	C	0.0019084	-107534	17354.6	2.53807503607198e-9
rs2489929	Cluster 5	2	69978249	2	70012110	70016734	Sobic.002G313600.v5.1	Sobic.002G313600	(1 of 1) PTHR14167:SF77 - SH3 DOMAIN-CONTAINING PROTEIN 3	69978249	G	A	0.0019084	-107534	17354.6	2.53807503607198e-9
rs2489931	Cluster 5	2	69978262	2	70012110	70016734	Sobic.002G313600.v5.1	Sobic.002G313600	(1 of 1) PTHR14167:SF77 - SH3 DOMAIN-CONTAINING PROTEIN 3	69978262	A	G	0.0019084	-107534	17354.6	2.53807503607198e-9
rs2489932	Cluster 5	2	69978266	2	70012110	70016734	Sobic.002G313600.v5.1	Sobic.002G313600	(1 of 1) PTHR14167:SF77 - SH3 DOMAIN-CONTAINING PROTEIN 3	69978266	A	T	0.0019084	-107534	17354.6	2.53807503607198e-9
rs2489933	Cluster 5	2	69978271	2	70012110	70016734	Sobic.002G313600.v5.1	Sobic.002G313600	(1 of 1) PTHR14167:SF77 - SH3 DOMAIN-CONTAINING PROTEIN 3	69978271	G	A	0.0019084	-107534	17354.6	2.53807503607198e-9
rs2489934	Cluster 5	2	69978273	2	70012110	70016734	Sobic.002G313600.v5.1	Sobic.002G313600	(1 of 1) PTHR14167:SF77 - SH3 DOMAIN-CONTAINING PROTEIN 3	69978273	G	C	0.0019084	-107534	17354.6	2.53807503607198e-9
rs2489935	Cluster 5	2	69978275	2	70012110	70016734	Sobic.002G313600.v5.1	Sobic.002G313600	(1 of 1) PTHR14167:SF77 - SH3 DOMAIN-CONTAINING PROTEIN 3	69978275	G	T	0.0019084	-107534	17354.6	2.53807503607198e-9
rs2489926	Cluster 5	2	69978243	2	70016197	70024573	Sobic.002G313700.v5.1	Sobic.002G313700	(1 of 1) PTHR14030:SF4 - MITOTIC CHECKPOINT SERINE/THREONINE-PROTEIN KINASE BUB1 BETA	69978243	C	T	0.0019084	-107534	17354.6	2.53807503607198e-9
rs2489928	Cluster 5	2	69978247	2	70016197	70024573	Sobic.002G313700.v5.1	Sobic.002G313700	(1 of 1) PTHR14030:SF4 - MITOTIC CHECKPOINT SERINE/THREONINE-PROTEIN KINASE BUB1 BETA	69978247	T	C	0.0019084	-107534	17354.6	2.53807503607198e-9
rs2489929	Cluster 5	2	69978249	2	70016197	70024573	Sobic.002G313700.v5.1	Sobic.002G313700	(1 of 1) PTHR14030:SF4 - MITOTIC CHECKPOINT SERINE/THREONINE-PROTEIN KINASE BUB1 BETA	69978249	G	A	0.0019084	-107534	17354.6	2.53807503607198e-9
rs2489931	Cluster 5	2	69978262	2	70016197	70024573	Sobic.002G313700.v5.1	Sobic.002G313700	(1 of 1) PTHR14030:SF4 - MITOTIC CHECKPOINT SERINE/THREONINE-PROTEIN KINASE BUB1 BETA	69978262	A	G	0.0019084	-107534	17354.6	2.53807503607198e-9
rs2489932	Cluster 5	2	69978266	2	70016197	70024573	Sobic.002G313700.v5.1	Sobic.002G313700	(1 of 1) PTHR14030:SF4 - MITOTIC CHECKPOINT SERINE/THREONINE-PROTEIN KINASE BUB1 BETA	69978266	A	T	0.0019084	-107534	17354.6	2.53807503607198e-9
rs2489933	Cluster 5	2	69978271	2	70016197	70024573	Sobic.002G313700.v5.1	Sobic.002G313700	(1 of 1) PTHR14030:SF4 - MITOTIC CHECKPOINT SERINE/THREONINE-PROTEIN KINASE BUB1 BETA	69978271	G	A	0.0019084	-107534	17354.6	2.53807503607198e-9
rs2489934	Cluster 5	2	69978273	2	70016197	70024573	Sobic.002G313700.v5.1	Sobic.002G313700	(1 of 1) PTHR14030:SF4 - MITOTIC CHECKPOINT SERINE/THREONINE-PROTEIN KINASE BUB1 BETA	69978273	G	C	0.0019084	-107534	17354.6	2.53807503607198e-9
rs2489935	Cluster 5	2	69978275	2	70016197	70024573	Sobic.002G313700.v5.1	Sobic.002G313700	(1 of 1) PTHR14030:SF4 - MITOTIC CHECKPOINT SERINE/THREONINE-PROTEIN KINASE BUB1 BETA	69978275	G	T	0.0019084	-107534	17354.6	2.53807503607198e-9
rs2091757	Cluster 5	2	44769681	2	44812300	44814698	Sobic.002G150766.v5.1	Sobic.002G150766		44769681	G	A	0.0305344	23757.5	3597.72	2.61336529915804e-10
rs2493716	Cluster 5	2	70364509	2	70355794	70357792	Sobic.002G317900.v5.1	Sobic.002G317900	(1 of 10) PTHR47127:SF6 - MYB_DNA-BIND_3 DOMAIN-CONTAINING PROTEIN	70364509	T	C	0.00381679	72744.4	11814.5	3.1405447822925e-9
rs2493718	Cluster 5	2	70364540	2	70355794	70357792	Sobic.002G317900.v5.1	Sobic.002G317900	(1 of 10) PTHR47127:SF6 - MYB_DNA-BIND_3 DOMAIN-CONTAINING PROTEIN	70364540	A	G	0.00381679	72744.4	11814.5	3.1405447822925e-9
rs2493719	Cluster 5	2	70364550	2	70355794	70357792	Sobic.002G317900.v5.1	Sobic.002G317900	(1 of 10) PTHR47127:SF6 - MYB_DNA-BIND_3 DOMAIN-CONTAINING PROTEIN	70364550	G	A	0.00381679	72744.4	11814.5	3.1405447822925e-9
rs2493721	Cluster 5	2	70364581	2	70355794	70357792	Sobic.002G317900.v5.1	Sobic.002G317900	(1 of 10) PTHR47127:SF6 - MYB_DNA-BIND_3 DOMAIN-CONTAINING PROTEIN	70364581	A	G	0.00381679	72744.4	11814.5	3.1405447822925e-9
rs2493722	Cluster 5	2	70364588	2	70355794	70357792	Sobic.002G317900.v5.1	Sobic.002G317900	(1 of 10) PTHR47127:SF6 - MYB_DNA-BIND_3 DOMAIN-CONTAINING PROTEIN	70364588	C	T	0.00381679	72744.4	11814.5	3.1405447822925e-9
rs2493723	Cluster 5	2	70364599	2	70355794	70357792	Sobic.002G317900.v5.1	Sobic.002G317900	(1 of 10) PTHR47127:SF6 - MYB_DNA-BIND_3 DOMAIN-CONTAINING PROTEIN	70364599	C	T	0.00381679	72744.4	11814.5	3.1405447822925e-9
rs2493724	Cluster 5	2	70364624	2	70355794	70357792	Sobic.002G317900.v5.1	Sobic.002G317900	(1 of 10) PTHR47127:SF6 - MYB_DNA-BIND_3 DOMAIN-CONTAINING PROTEIN	70364624	G	A	0.00381679	72744.4	11814.5	3.1405447822925e-9
rs2493725	Cluster 5	2	70364654	2	70355794	70357792	Sobic.002G317900.v5.1	Sobic.002G317900	(1 of 10) PTHR47127:SF6 - MYB_DNA-BIND_3 DOMAIN-CONTAINING PROTEIN	70364654	G	A	0.00381679	72744.4	11814.5	3.1405447822925e-9
rs2493726	Cluster 5	2	70364669	2	70355794	70357792	Sobic.002G317900.v5.1	Sobic.002G317900	(1 of 10) PTHR47127:SF6 - MYB_DNA-BIND_3 DOMAIN-CONTAINING PROTEIN	70364669	A	T	0.00381679	72744.4	11814.5	3.1405447822925e-9
rs2493730	Cluster 5	2	70364701	2	70355794	70357792	Sobic.002G317900.v5.1	Sobic.002G317900	(1 of 10) PTHR47127:SF6 - MYB_DNA-BIND_3 DOMAIN-CONTAINING PROTEIN	70364701	T	C	0.00381679	72744.4	11814.5	3.1405447822925e-9
rs2493747	Cluster 5	2	70364931	2	70355794	70357792	Sobic.002G317900.v5.1	Sobic.002G317900	(1 of 10) PTHR47127:SF6 - MYB_DNA-BIND_3 DOMAIN-CONTAINING PROTEIN	70364931	T	C	0.00381679	72744.4	11814.5	3.1405447822925e-9
rs2493748	Cluster 5	2	70364953	2	70355794	70357792	Sobic.002G317900.v5.1	Sobic.002G317900	(1 of 10) PTHR47127:SF6 - MYB_DNA-BIND_3 DOMAIN-CONTAINING PROTEIN	70364953	C	T	0.00381679	72744.4	11814.5	3.1405447822925e-9
rs2493752	Cluster 5	2	70365088	2	70355794	70357792	Sobic.002G317900.v5.1	Sobic.002G317900	(1 of 10) PTHR47127:SF6 - MYB_DNA-BIND_3 DOMAIN-CONTAINING PROTEIN	70365088	G	A	0.00381679	72744.4	11814.5	3.1405447822925e-9
rs2493754	Cluster 5	2	70365249	2	70355794	70357792	Sobic.002G317900.v5.1	Sobic.002G317900	(1 of 10) PTHR47127:SF6 - MYB_DNA-BIND_3 DOMAIN-CONTAINING PROTEIN	70365249	T	C	0.00381679	72744.4	11814.5	3.1405447822925e-9
rs2493755	Cluster 5	2	70365263	2	70355794	70357792	Sobic.002G317900.v5.1	Sobic.002G317900	(1 of 10) PTHR47127:SF6 - MYB_DNA-BIND_3 DOMAIN-CONTAINING PROTEIN	70365263	G	A	0.00381679	72744.4	11814.5	3.1405447822925e-9
rs2493756	Cluster 5	2	70365303	2	70355794	70357792	Sobic.002G317900.v5.1	Sobic.002G317900	(1 of 10) PTHR47127:SF6 - MYB_DNA-BIND_3 DOMAIN-CONTAINING PROTEIN	70365303	A	C	0.00381679	72744.4	11814.5	3.1405447822925e-9
rs2493758	Cluster 5	2	70365333	2	70355794	70357792	Sobic.002G317900.v5.1	Sobic.002G317900	(1 of 10) PTHR47127:SF6 - MYB_DNA-BIND_3 DOMAIN-CONTAINING PROTEIN	70365333	G	A	0.00381679	72744.4	11814.5	3.1405447822925e-9
rs2493762	Cluster 5	2	70365395	2	70355794	70357792	Sobic.002G317900.v5.1	Sobic.002G317900	(1 of 10) PTHR47127:SF6 - MYB_DNA-BIND_3 DOMAIN-CONTAINING PROTEIN	70365395	A	G	0.00381679	72744.4	11814.5	3.1405447822925e-9
rs2493763	Cluster 5	2	70365399	2	70355794	70357792	Sobic.002G317900.v5.1	Sobic.002G317900	(1 of 10) PTHR47127:SF6 - MYB_DNA-BIND_3 DOMAIN-CONTAINING PROTEIN	70365399	A	G	0.00381679	72744.4	11814.5	3.1405447822925e-9
rs2493767	Cluster 5	2	70365499	2	70355794	70357792	Sobic.002G317900.v5.1	Sobic.002G317900	(1 of 10) PTHR47127:SF6 - MYB_DNA-BIND_3 DOMAIN-CONTAINING PROTEIN	70365499	C	T	0.00381679	72744.4	11814.5	3.1405447822925e-9
rs2493770	Cluster 5	2	70365531	2	70355794	70357792	Sobic.002G317900.v5.1	Sobic.002G317900	(1 of 10) PTHR47127:SF6 - MYB_DNA-BIND_3 DOMAIN-CONTAINING PROTEIN	70365531	T	A	0.00381679	72744.4	11814.5	3.1405447822925e-9
rs2493771	Cluster 5	2	70365537	2	70355794	70357792	Sobic.002G317900.v5.1	Sobic.002G317900	(1 of 10) PTHR47127:SF6 - MYB_DNA-BIND_3 DOMAIN-CONTAINING PROTEIN	70365537	A	G	0.00381679	72744.4	11814.5	3.1405447822925e-9
rs2493772	Cluster 5	2	70365562	2	70355794	70357792	Sobic.002G317900.v5.1	Sobic.002G317900	(1 of 10) PTHR47127:SF6 - MYB_DNA-BIND_3 DOMAIN-CONTAINING PROTEIN	70365562	T	C	0.00381679	72744.4	11814.5	3.1405447822925e-9
rs2493773	Cluster 5	2	70365582	2	70355794	70357792	Sobic.002G317900.v5.1	Sobic.002G317900	(1 of 10) PTHR47127:SF6 - MYB_DNA-BIND_3 DOMAIN-CONTAINING PROTEIN	70365582	C	T	0.00381679	72744.4	11814.5	3.1405447822925e-9
rs2493774	Cluster 5	2	70365692	2	70355794	70357792	Sobic.002G317900.v5.1	Sobic.002G317900	(1 of 10) PTHR47127:SF6 - MYB_DNA-BIND_3 DOMAIN-CONTAINING PROTEIN	70365692	C	A	0.00381679	72744.4	11814.5	3.1405447822925e-9
rs2493778	Cluster 5	2	70365813	2	70355794	70357792	Sobic.002G317900.v5.1	Sobic.002G317900	(1 of 10) PTHR47127:SF6 - MYB_DNA-BIND_3 DOMAIN-CONTAINING PROTEIN	70365813	T	A	0.00381679	72744.4	11814.5	3.1405447822925e-9
rs2493779	Cluster 5	2	70365821	2	70355794	70357792	Sobic.002G317900.v5.1	Sobic.002G317900	(1 of 10) PTHR47127:SF6 - MYB_DNA-BIND_3 DOMAIN-CONTAINING PROTEIN	70365821	G	T	0.00381679	72744.4	11814.5	3.1405447822925e-9
rs2493781	Cluster 5	2	70365850	2	70355794	70357792	Sobic.002G317900.v5.1	Sobic.002G317900	(1 of 10) PTHR47127:SF6 - MYB_DNA-BIND_3 DOMAIN-CONTAINING PROTEIN	70365850	C	T	0.00381679	72744.4	11814.5	3.1405447822925e-9
rs2493785	Cluster 5	2	70365957	2	70355794	70357792	Sobic.002G317900.v5.1	Sobic.002G317900	(1 of 10) PTHR47127:SF6 - MYB_DNA-BIND_3 DOMAIN-CONTAINING PROTEIN	70365957	C	T	0.00381679	72744.4	11814.5	3.1405447822925e-9
rs2493786	Cluster 5	2	70365982	2	70355794	70357792	Sobic.002G317900.v5.1	Sobic.002G317900	(1 of 10) PTHR47127:SF6 - MYB_DNA-BIND_3 DOMAIN-CONTAINING PROTEIN	70365982	G	T	0.00381679	72744.4	11814.5	3.1405447822925e-9
rs2493788	Cluster 5	2	70366041	2	70355794	70357792	Sobic.002G317900.v5.1	Sobic.002G317900	(1 of 10) PTHR47127:SF6 - MYB_DNA-BIND_3 DOMAIN-CONTAINING PROTEIN	70366041	C	A	0.00381679	72744.4	11814.5	3.1405447822925e-9
rs2493790	Cluster 5	2	70366108	2	70355794	70357792	Sobic.002G317900.v5.1	Sobic.002G317900	(1 of 10) PTHR47127:SF6 - MYB_DNA-BIND_3 DOMAIN-CONTAINING PROTEIN	70366108	G	A	0.00381679	72744.4	11814.5	3.1405447822925e-9
rs2493794	Cluster 5	2	70366159	2	70355794	70357792	Sobic.002G317900.v5.1	Sobic.002G317900	(1 of 10) PTHR47127:SF6 - MYB_DNA-BIND_3 DOMAIN-CONTAINING PROTEIN	70366159	T	G	0.00381679	72744.4	11814.5	3.1405447822925e-9
rs2493798	Cluster 5	2	70366246	2	70355794	70357792	Sobic.002G317900.v5.1	Sobic.002G317900	(1 of 10) PTHR47127:SF6 - MYB_DNA-BIND_3 DOMAIN-CONTAINING PROTEIN	70366246	A	G	0.00381679	72744.4	11814.5	3.1405447822925e-9
rs2493799	Cluster 5	2	70366265	2	70355794	70357792	Sobic.002G317900.v5.1	Sobic.002G317900	(1 of 10) PTHR47127:SF6 - MYB_DNA-BIND_3 DOMAIN-CONTAINING PROTEIN	70366265	C	A	0.00381679	72744.4	11814.5	3.1405447822925e-9
rs2493800	Cluster 5	2	70366268	2	70355794	70357792	Sobic.002G317900.v5.1	Sobic.002G317900	(1 of 10) PTHR47127:SF6 - MYB_DNA-BIND_3 DOMAIN-CONTAINING PROTEIN	70366268	G	A	0.00381679	72744.4	11814.5	3.1405447822925e-9
rs2493802	Cluster 5	2	70366272	2	70355794	70357792	Sobic.002G317900.v5.1	Sobic.002G317900	(1 of 10) PTHR47127:SF6 - MYB_DNA-BIND_3 DOMAIN-CONTAINING PROTEIN	70366272	G	A	0.00381679	72744.4	11814.5	3.1405447822925e-9
rs2493803	Cluster 5	2	70366315	2	70355794	70357792	Sobic.002G317900.v5.1	Sobic.002G317900	(1 of 10) PTHR47127:SF6 - MYB_DNA-BIND_3 DOMAIN-CONTAINING PROTEIN	70366315	C	A	0.00381679	72744.4	11814.5	3.1405447822925e-9
rs2493804	Cluster 5	2	70366375	2	70355794	70357792	Sobic.002G317900.v5.1	Sobic.002G317900	(1 of 10) PTHR47127:SF6 - MYB_DNA-BIND_3 DOMAIN-CONTAINING PROTEIN	70366375	G	C	0.00381679	72744.4	11814.5	3.1405447822925e-9
rs2493805	Cluster 5	2	70366376	2	70355794	70357792	Sobic.002G317900.v5.1	Sobic.002G317900	(1 of 10) PTHR47127:SF6 - MYB_DNA-BIND_3 DOMAIN-CONTAINING PROTEIN	70366376	G	A	0.00381679	72744.4	11814.5	3.1405447822925e-9
rs2493806	Cluster 5	2	70366379	2	70355794	70357792	Sobic.002G317900.v5.1	Sobic.002G317900	(1 of 10) PTHR47127:SF6 - MYB_DNA-BIND_3 DOMAIN-CONTAINING PROTEIN	70366379	A	C	0.00381679	72744.4	11814.5	3.1405447822925e-9
rs2493808	Cluster 5	2	70366426	2	70355794	70357792	Sobic.002G317900.v5.1	Sobic.002G317900	(1 of 10) PTHR47127:SF6 - MYB_DNA-BIND_3 DOMAIN-CONTAINING PROTEIN	70366426	T	A	0.00381679	72744.4	11814.5	3.1405447822925e-9
rs2493809	Cluster 5	2	70366427	2	70355794	70357792	Sobic.002G317900.v5.1	Sobic.002G317900	(1 of 10) PTHR47127:SF6 - MYB_DNA-BIND_3 DOMAIN-CONTAINING PROTEIN	70366427	A	G	0.00381679	72744.4	11814.5	3.1405447822925e-9
rs2493811	Cluster 5	2	70366504	2	70355794	70357792	Sobic.002G317900.v5.1	Sobic.002G317900	(1 of 10) PTHR47127:SF6 - MYB_DNA-BIND_3 DOMAIN-CONTAINING PROTEIN	70366504	G	T	0.00381679	72744.4	11814.5	3.1405447822925e-9
rs2493812	Cluster 5	2	70366531	2	70355794	70357792	Sobic.002G317900.v5.1	Sobic.002G317900	(1 of 10) PTHR47127:SF6 - MYB_DNA-BIND_3 DOMAIN-CONTAINING PROTEIN	70366531	G	C	0.00381679	72744.4	11814.5	3.1405447822925e-9
rs2493818	Cluster 5	2	70366616	2	70355794	70357792	Sobic.002G317900.v5.1	Sobic.002G317900	(1 of 10) PTHR47127:SF6 - MYB_DNA-BIND_3 DOMAIN-CONTAINING PROTEIN	70366616	C	T	0.00381679	72744.4	11814.5	3.1405447822925e-9
rs2493836	Cluster 5	2	70366801	2	70355794	70357792	Sobic.002G317900.v5.1	Sobic.002G317900	(1 of 10) PTHR47127:SF6 - MYB_DNA-BIND_3 DOMAIN-CONTAINING PROTEIN	70366801	T	G	0.00381679	72744.4	11814.5	3.1405447822925e-9
rs2493838	Cluster 5	2	70366862	2	70355794	70357792	Sobic.002G317900.v5.1	Sobic.002G317900	(1 of 10) PTHR47127:SF6 - MYB_DNA-BIND_3 DOMAIN-CONTAINING PROTEIN	70366862	T	C	0.00381679	72744.4	11814.5	3.1405447822925e-9
rs2493841	Cluster 5	2	70366956	2	70355794	70357792	Sobic.002G317900.v5.1	Sobic.002G317900	(1 of 10) PTHR47127:SF6 - MYB_DNA-BIND_3 DOMAIN-CONTAINING PROTEIN	70366956	A	G	0.00381679	72744.4	11814.5	3.1405447822925e-9
rs2493843	Cluster 5	2	70367036	2	70355794	70357792	Sobic.002G317900.v5.1	Sobic.002G317900	(1 of 10) PTHR47127:SF6 - MYB_DNA-BIND_3 DOMAIN-CONTAINING PROTEIN	70367036	A	C	0.00381679	72744.4	11814.5	3.1405447822925e-9
rs2493848	Cluster 5	2	70367260	2	70355794	70357792	Sobic.002G317900.v5.1	Sobic.002G317900	(1 of 10) PTHR47127:SF6 - MYB_DNA-BIND_3 DOMAIN-CONTAINING PROTEIN	70367260	C	T	0.00381679	72744.4	11814.5	3.1405447822925e-9
rs2493850	Cluster 5	2	70367303	2	70355794	70357792	Sobic.002G317900.v5.1	Sobic.002G317900	(1 of 10) PTHR47127:SF6 - MYB_DNA-BIND_3 DOMAIN-CONTAINING PROTEIN	70367303	A	G	0.00381679	72744.4	11814.5	3.1405447822925e-9
rs2493859	Cluster 5	2	70367456	2	70355794	70357792	Sobic.002G317900.v5.1	Sobic.002G317900	(1 of 10) PTHR47127:SF6 - MYB_DNA-BIND_3 DOMAIN-CONTAINING PROTEIN	70367456	G	A	0.00381679	72744.4	11814.5	3.1405447822925e-9
rs2493862	Cluster 5	2	70367548	2	70355794	70357792	Sobic.002G317900.v5.1	Sobic.002G317900	(1 of 10) PTHR47127:SF6 - MYB_DNA-BIND_3 DOMAIN-CONTAINING PROTEIN	70367548	G	A	0.00381679	72744.4	11814.5	3.1405447822925e-9
rs2493863	Cluster 5	2	70367554	2	70355794	70357792	Sobic.002G317900.v5.1	Sobic.002G317900	(1 of 10) PTHR47127:SF6 - MYB_DNA-BIND_3 DOMAIN-CONTAINING PROTEIN	70367554	T	C	0.00381679	72744.4	11814.5	3.1405447822925e-9
rs2493864	Cluster 5	2	70367555	2	70355794	70357792	Sobic.002G317900.v5.1	Sobic.002G317900	(1 of 10) PTHR47127:SF6 - MYB_DNA-BIND_3 DOMAIN-CONTAINING PROTEIN	70367555	A	G	0.00381679	72744.4	11814.5	3.1405447822925e-9
rs167725	Cluster 5	1	15313124	1	15291613	15295293	Sobic.001G179000.v5.1	Sobic.001G179000	(1 of 2) K03014 - DNA-directed RNA polymerases I, II, and III subunit RPABC2 (RPB6, POLR2F)	15313124	C	T	0.00763359	36372.2	5907.26	3.1405447822925e-9
rs167725	Cluster 5	1	15313124	1	15295819	15297779	Sobic.001G179100.v5.1	Sobic.001G179100	(1 of 1) PTHR32429:SF9 - POST-ILLUMINATION CHLOROPHYLL FLUORESCENCE INCREASE PROTEIN	15313124	C	T	0.00763359	36372.2	5907.26	3.1405447822925e-9
rs167725	Cluster 5	1	15313124	1	15301467	15307071	Sobic.001G179200.v5.1	Sobic.001G179200	(1 of 1) PTHR46936:SF1 - ARABINOSYLTRANSFERASE XEG113	15313124	C	T	0.00763359	36372.2	5907.26	3.1405447822925e-9
rs167725	Cluster 5	1	15313124	1	15309389	15311445	Sobic.001G179300.v5.1	Sobic.001G179300	(1 of 1) PTHR31992:SF352 - OS06G0284500 PROTEIN	15313124	C	T	0.00763359	36372.2	5907.26	3.1405447822925e-9
rs167725	Cluster 5	1	15313124	1	15316002	15317971	Sobic.001G179400.v5.1	Sobic.001G179400	(1 of 2) PTHR31062:SF108 - XYLOGLUCAN ENDOTRANSGLUCOSYLASE_HYDROLASE PROTEIN 9	15313124	C	T	0.00763359	36372.2	5907.26	3.1405447822925e-9
rs167725	Cluster 5	1	15313124	1	15322242	15323567	Sobic.001G179500.v5.1	Sobic.001G179500	(1 of 5) PTHR34591:SF29 - OS03G0669900 PROTEIN	15313124	C	T	0.00763359	36372.2	5907.26	3.1405447822925e-9
rs167725	Cluster 5	1	15313124	1	15325549	15325935	Sobic.001G179560.v5.1	Sobic.001G179560		15313124	C	T	0.00763359	36372.2	5907.26	3.1405447822925e-9
rs167725	Cluster 5	1	15313124	1	15335478	15336299	Sobic.001G179680.v5.1	Sobic.001G179680		15313124	C	T	0.00763359	36372.2	5907.26	3.1405447822925e-9
rs167725	Cluster 5	1	15313124	1	15341398	15368250	Sobic.001G179740.v5.1	Sobic.001G179740	(1 of 1) PTHR11764:SF38 - TERPENE CYCLASE_MUTASE FAMILY MEMBER	15313124	C	T	0.00763359	36372.2	5907.26	3.1405447822925e-9
rs211227	Cluster 5	1	19507767	1	19457179	19458000	Sobic.001G210250.v5.1	Sobic.001G210250	(1 of 5) PTHR33191:SF76 - RIPENING-RELATED PROTEIN 3	19507767	C	T	0.00381679	72744.4	11814.5	3.1405447822925e-9
rs211227	Cluster 5	1	19507767	1	19489001	19489870	Sobic.001G210300.v5.1	Sobic.001G210300	(1 of 1) PTHR33191:SF27 - RIPENING-RELATED PROTEIN 3	19507767	C	T	0.00381679	72744.4	11814.5	3.1405447822925e-9
rs211227	Cluster 5	1	19507767	1	19534691	19535638	Sobic.001G210500.v5.1	Sobic.001G210500	(1 of 1) PTHR33191:SF79 - RIPENING-RELATED PROTEIN 2	19507767	C	T	0.00381679	72744.4	11814.5	3.1405447822925e-9
rs211227	Cluster 5	1	19507767	1	19544488	19545583	Sobic.001G210600.v5.1	Sobic.001G210600	(1 of 1) PTHR33191:SF19 - RIPENING-RELATED PROTEIN GRIP22	19507767	C	T	0.00381679	72744.4	11814.5	3.1405447822925e-9
rs211227	Cluster 5	1	19507767	1	19548850	19552963	Sobic.001G210700.v5.1	Sobic.001G210700	(1 of 1) PTHR33427:SF1 - F6A14.21 PROTEIN	19507767	C	T	0.00381679	72744.4	11814.5	3.1405447822925e-9
rs218587	Cluster 5	1	20029515	1	19980724	19991265	Sobic.001G214800.v5.1	Sobic.001G214800	(1 of 1) K12824 - transcription elongation regulator 1 (TCERG1, CA150)	20029515	T	A	0.00381679	72744.4	11814.5	3.1405447822925e-9
rs218587	Cluster 5	1	20029515	1	19993751	19995636	Sobic.001G214900.v5.1	Sobic.001G214900	(1 of 4) PTHR47939:SF9 - (WILD MALAYSIAN BANANA) HYPOTHETICAL PROTEIN	20029515	T	A	0.00381679	72744.4	11814.5	3.1405447822925e-9
rs218587	Cluster 5	1	20029515	1	19995439	19998275	Sobic.001G215000.v5.1	Sobic.001G215000	(1 of 1) PTHR11877:SF46 - TYPE III POLYKETIDE SYNTHASE A	20029515	T	A	0.00381679	72744.4	11814.5	3.1405447822925e-9
rs218587	Cluster 5	1	20029515	1	20000856	20001734	Sobic.001G215100.v5.1	Sobic.001G215100		20029515	T	A	0.00381679	72744.4	11814.5	3.1405447822925e-9
rs218587	Cluster 5	1	20029515	1	20055048	20057961	Sobic.001G215300.v5.1	Sobic.001G215300	(1 of 1) PTHR43807:SF12 - AMINOTRANSFERASE, CLASSES I AND II FAMILY PROTEIN, EXPRESSED	20029515	T	A	0.00381679	72744.4	11814.5	3.1405447822925e-9
rs218587	Cluster 5	1	20029515	1	20059480	20063676	Sobic.001G215400.v5.1	Sobic.001G215400	(1 of 1) PTHR47993:SF52 - F-BOX DOMAIN-CONTAINING PROTEIN	20029515	T	A	0.00381679	72744.4	11814.5	3.1405447822925e-9
rs218587	Cluster 5	1	20029515	1	20068495	20069562	Sobic.001G215500.v5.1	Sobic.001G215500	(1 of 1) PTHR35107:SF4 - EXPRESSED PROTEIN	20029515	T	A	0.00381679	72744.4	11814.5	3.1405447822925e-9
rs1279624	Cluster 5	2	11447972	2	11454739	11460483	Sobic.002G101000.v5.1	Sobic.002G101000	(1 of 1) PTHR23222:SF1 - PROHIBITIN-2	11447972	C	T	0.00381679	72744.4	11814.5	3.1405447822925e-9
rs1279624	Cluster 5	2	11447972	2	11462952	11467445	Sobic.002G101100.v5.1	Sobic.002G101100	(1 of 1) IPR013083//IPR016163 - Zinc finger, RING/FYVE/PHD-type // Aldehyde dehydrogenase, C-terminal	11447972	C	T	0.00381679	72744.4	11814.5	3.1405447822925e-9
rs1279624	Cluster 5	2	11447972	2	11486571	11494113	Sobic.002G101200.v5.1	Sobic.002G101200	(1 of 1) PTHR14140:SF36 - RING-TYPE E3 UBIQUITIN TRANSFERASE	11447972	C	T	0.00381679	72744.4	11814.5	3.1405447822925e-9
rs1302106	Cluster 5	2	13433878	2	13403747	13407808	Sobic.002G109600.v5.1	Sobic.002G109600	(1 of 1) PTHR33926:SF1 - PROTEIN TIC 22-LIKE, CHLOROPLASTIC	13433878	T	C	0.00381679	72744.4	11814.5	3.1405447822925e-9
rs1302106	Cluster 5	2	13433878	2	13408025	13409110	Sobic.002G109700.v5.1	Sobic.002G109700	(1 of 4) PTHR45708:SF71 - CHITINASE	13433878	T	C	0.00381679	72744.4	11814.5	3.1405447822925e-9
rs1302106	Cluster 5	2	13433878	2	13411674	13412864	Sobic.002G109800.v5.1	Sobic.002G109800	(1 of 4) PTHR45708:SF71 - CHITINASE	13433878	T	C	0.00381679	72744.4	11814.5	3.1405447822925e-9
rs1302106	Cluster 5	2	13433878	2	13415602	13416698	Sobic.002G109900.v5.1	Sobic.002G109900	(1 of 4) PTHR45708:SF71 - CHITINASE	13433878	T	C	0.00381679	72744.4	11814.5	3.1405447822925e-9
rs1302106	Cluster 5	2	13433878	2	13421533	13422677	Sobic.002G110000.v5.1	Sobic.002G110000	(1 of 4) PTHR45708:SF71 - CHITINASE	13433878	T	C	0.00381679	72744.4	11814.5	3.1405447822925e-9
rs1302106	Cluster 5	2	13433878	2	13440199	13442457	Sobic.002G110100.v5.1	Sobic.002G110100	(1 of 8) 1.14.14.37 - 4-hydroxyphenylacetaldehyde oxime monooxygenase. / cytochrome P450II-dependent monooxygenase.	13433878	T	C	0.00381679	72744.4	11814.5	3.1405447822925e-9
rs1302106	Cluster 5	2	13433878	2	13442949	13446320	Sobic.002G110200.v5.1	Sobic.002G110200	(1 of 8) 1.14.14.37 - 4-hydroxyphenylacetaldehyde oxime monooxygenase. / cytochrome P450II-dependent monooxygenase.	13433878	T	C	0.00381679	72744.4	11814.5	3.1405447822925e-9
rs1469724	Cluster 5	2	21406247	2	21400027	21400371	Sobic.002G137850.v5.1	Sobic.002G137850		21406247	T	C	0.00381679	72744.4	11814.5	3.1405447822925e-9
rs1469724	Cluster 5	2	21406247	2	21415081	21416463	Sobic.002G138000.v5.1	Sobic.002G138000	(1 of 1) PTHR23428:SF238 - HISTONE H2B.2	21406247	T	C	0.00381679	72744.4	11814.5	3.1405447822925e-9
rs1469724	Cluster 5	2	21406247	2	21435907	21438829	Sobic.002G138100.v5.1	Sobic.002G138100	(1 of 1) PTHR31096:SF23 - ACT DOMAIN-CONTAINING PROTEIN	21406247	T	C	0.00381679	72744.4	11814.5	3.1405447822925e-9
rs1526209	Cluster 5	2	23575395	2	23528111	23534542	Sobic.002G142500.v5.1	Sobic.002G142500	(1 of 1) PTHR31680:SF4 - PROTEIN LONGIFOLIA 1-RELATED	23575395	G	A	0.00381679	72744.4	11814.5	3.1405447822925e-9
rs1526209	Cluster 5	2	23575395	2	23539006	23540568	Sobic.002G142550.v5.1	Sobic.002G142550		23575395	G	A	0.00381679	72744.4	11814.5	3.1405447822925e-9
rs1526209	Cluster 5	2	23575395	2	23540569	23541537	Sobic.002G142575.v5.1	Sobic.002G142575		23575395	G	A	0.00381679	72744.4	11814.5	3.1405447822925e-9
rs1526209	Cluster 5	2	23575395	2	23541666	23548983	Sobic.002G142600.v5.1	Sobic.002G142600	(1 of 1) PTHR12210:SF195 - HALOACID DEHALOGENASE-LIKE HYDROLASE (HAD) SUPERFAMILY PROTEIN	23575395	G	A	0.00381679	72744.4	11814.5	3.1405447822925e-9
rs1528543	Cluster 5	2	23648435	2	23650927	23654112	Sobic.002G142700.v5.1	Sobic.002G142700	(1 of 22) PTHR47936:SF1 - PENTATRICOPEPTIDE REPEAT-CONTAINING PROTEIN GUN1, CHLOROPLASTIC	23648435	T	G	0.00381679	72744.4	11814.5	3.1405447822925e-9
rs1996835	Cluster 5	2	40686448	2	40709894	40711301	Sobic.002G148700.v5.1	Sobic.002G148700	(1 of 1) PTHR46371:SF7 - HEAVY METAL-ASSOCIATED ISOPRENYLATED PLANT PROTEIN 46	40686448	G	C	0.00381679	72744.4	11814.5	3.1405447822925e-9
rs2493716	Cluster 5	2	70364509	2	70307919	70314902	Sobic.002G317200.v5.1	Sobic.002G317200	(1 of 1) 2.1.1.282//2.5.1.114 - tRNA(Phe) 7-[(3-amino-3-carboxypropyl)-4-demethylwyosine(37)-N(4)]- / tRNA-yW synthesizing enzyme-3. // tRNA(Phe) (4-demethylwyosine(37)-C(7)) aminocarboxypropyltransferase. / tRNA-yW synthesizing enzyme-2.	70364509	T	C	0.00381679	72744.4	11814.5	3.1405447822925e-9
rs2493718	Cluster 5	2	70364540	2	70307919	70314902	Sobic.002G317200.v5.1	Sobic.002G317200	(1 of 1) 2.1.1.282//2.5.1.114 - tRNA(Phe) 7-[(3-amino-3-carboxypropyl)-4-demethylwyosine(37)-N(4)]- / tRNA-yW synthesizing enzyme-3. // tRNA(Phe) (4-demethylwyosine(37)-C(7)) aminocarboxypropyltransferase. / tRNA-yW synthesizing enzyme-2.	70364540	A	G	0.00381679	72744.4	11814.5	3.1405447822925e-9
rs2493719	Cluster 5	2	70364550	2	70307919	70314902	Sobic.002G317200.v5.1	Sobic.002G317200	(1 of 1) 2.1.1.282//2.5.1.114 - tRNA(Phe) 7-[(3-amino-3-carboxypropyl)-4-demethylwyosine(37)-N(4)]- / tRNA-yW synthesizing enzyme-3. // tRNA(Phe) (4-demethylwyosine(37)-C(7)) aminocarboxypropyltransferase. / tRNA-yW synthesizing enzyme-2.	70364550	G	A	0.00381679	72744.4	11814.5	3.1405447822925e-9
rs2493721	Cluster 5	2	70364581	2	70307919	70314902	Sobic.002G317200.v5.1	Sobic.002G317200	(1 of 1) 2.1.1.282//2.5.1.114 - tRNA(Phe) 7-[(3-amino-3-carboxypropyl)-4-demethylwyosine(37)-N(4)]- / tRNA-yW synthesizing enzyme-3. // tRNA(Phe) (4-demethylwyosine(37)-C(7)) aminocarboxypropyltransferase. / tRNA-yW synthesizing enzyme-2.	70364581	A	G	0.00381679	72744.4	11814.5	3.1405447822925e-9
rs2493722	Cluster 5	2	70364588	2	70307919	70314902	Sobic.002G317200.v5.1	Sobic.002G317200	(1 of 1) 2.1.1.282//2.5.1.114 - tRNA(Phe) 7-[(3-amino-3-carboxypropyl)-4-demethylwyosine(37)-N(4)]- / tRNA-yW synthesizing enzyme-3. // tRNA(Phe) (4-demethylwyosine(37)-C(7)) aminocarboxypropyltransferase. / tRNA-yW synthesizing enzyme-2.	70364588	C	T	0.00381679	72744.4	11814.5	3.1405447822925e-9
rs2493723	Cluster 5	2	70364599	2	70307919	70314902	Sobic.002G317200.v5.1	Sobic.002G317200	(1 of 1) 2.1.1.282//2.5.1.114 - tRNA(Phe) 7-[(3-amino-3-carboxypropyl)-4-demethylwyosine(37)-N(4)]- / tRNA-yW synthesizing enzyme-3. // tRNA(Phe) (4-demethylwyosine(37)-C(7)) aminocarboxypropyltransferase. / tRNA-yW synthesizing enzyme-2.	70364599	C	T	0.00381679	72744.4	11814.5	3.1405447822925e-9
rs2493724	Cluster 5	2	70364624	2	70307919	70314902	Sobic.002G317200.v5.1	Sobic.002G317200	(1 of 1) 2.1.1.282//2.5.1.114 - tRNA(Phe) 7-[(3-amino-3-carboxypropyl)-4-demethylwyosine(37)-N(4)]- / tRNA-yW synthesizing enzyme-3. // tRNA(Phe) (4-demethylwyosine(37)-C(7)) aminocarboxypropyltransferase. / tRNA-yW synthesizing enzyme-2.	70364624	G	A	0.00381679	72744.4	11814.5	3.1405447822925e-9
rs2493725	Cluster 5	2	70364654	2	70307919	70314902	Sobic.002G317200.v5.1	Sobic.002G317200	(1 of 1) 2.1.1.282//2.5.1.114 - tRNA(Phe) 7-[(3-amino-3-carboxypropyl)-4-demethylwyosine(37)-N(4)]- / tRNA-yW synthesizing enzyme-3. // tRNA(Phe) (4-demethylwyosine(37)-C(7)) aminocarboxypropyltransferase. / tRNA-yW synthesizing enzyme-2.	70364654	G	A	0.00381679	72744.4	11814.5	3.1405447822925e-9
rs2493726	Cluster 5	2	70364669	2	70307919	70314902	Sobic.002G317200.v5.1	Sobic.002G317200	(1 of 1) 2.1.1.282//2.5.1.114 - tRNA(Phe) 7-[(3-amino-3-carboxypropyl)-4-demethylwyosine(37)-N(4)]- / tRNA-yW synthesizing enzyme-3. // tRNA(Phe) (4-demethylwyosine(37)-C(7)) aminocarboxypropyltransferase. / tRNA-yW synthesizing enzyme-2.	70364669	A	T	0.00381679	72744.4	11814.5	3.1405447822925e-9
rs2493730	Cluster 5	2	70364701	2	70307919	70314902	Sobic.002G317200.v5.1	Sobic.002G317200	(1 of 1) 2.1.1.282//2.5.1.114 - tRNA(Phe) 7-[(3-amino-3-carboxypropyl)-4-demethylwyosine(37)-N(4)]- / tRNA-yW synthesizing enzyme-3. // tRNA(Phe) (4-demethylwyosine(37)-C(7)) aminocarboxypropyltransferase. / tRNA-yW synthesizing enzyme-2.	70364701	T	C	0.00381679	72744.4	11814.5	3.1405447822925e-9
rs2493716	Cluster 5	2	70364509	2	70315958	70320242	Sobic.002G317300.v5.1	Sobic.002G317300	(1 of 1) PTHR24349:SF350 - CALCIUM-DEPENDENT PROTEIN KINASE 33-RELATED	70364509	T	C	0.00381679	72744.4	11814.5	3.1405447822925e-9
rs2493718	Cluster 5	2	70364540	2	70315958	70320242	Sobic.002G317300.v5.1	Sobic.002G317300	(1 of 1) PTHR24349:SF350 - CALCIUM-DEPENDENT PROTEIN KINASE 33-RELATED	70364540	A	G	0.00381679	72744.4	11814.5	3.1405447822925e-9
rs2493719	Cluster 5	2	70364550	2	70315958	70320242	Sobic.002G317300.v5.1	Sobic.002G317300	(1 of 1) PTHR24349:SF350 - CALCIUM-DEPENDENT PROTEIN KINASE 33-RELATED	70364550	G	A	0.00381679	72744.4	11814.5	3.1405447822925e-9
rs2493721	Cluster 5	2	70364581	2	70315958	70320242	Sobic.002G317300.v5.1	Sobic.002G317300	(1 of 1) PTHR24349:SF350 - CALCIUM-DEPENDENT PROTEIN KINASE 33-RELATED	70364581	A	G	0.00381679	72744.4	11814.5	3.1405447822925e-9
rs2493722	Cluster 5	2	70364588	2	70315958	70320242	Sobic.002G317300.v5.1	Sobic.002G317300	(1 of 1) PTHR24349:SF350 - CALCIUM-DEPENDENT PROTEIN KINASE 33-RELATED	70364588	C	T	0.00381679	72744.4	11814.5	3.1405447822925e-9
rs2493723	Cluster 5	2	70364599	2	70315958	70320242	Sobic.002G317300.v5.1	Sobic.002G317300	(1 of 1) PTHR24349:SF350 - CALCIUM-DEPENDENT PROTEIN KINASE 33-RELATED	70364599	C	T	0.00381679	72744.4	11814.5	3.1405447822925e-9
rs2493724	Cluster 5	2	70364624	2	70315958	70320242	Sobic.002G317300.v5.1	Sobic.002G317300	(1 of 1) PTHR24349:SF350 - CALCIUM-DEPENDENT PROTEIN KINASE 33-RELATED	70364624	G	A	0.00381679	72744.4	11814.5	3.1405447822925e-9
rs2493725	Cluster 5	2	70364654	2	70315958	70320242	Sobic.002G317300.v5.1	Sobic.002G317300	(1 of 1) PTHR24349:SF350 - CALCIUM-DEPENDENT PROTEIN KINASE 33-RELATED	70364654	G	A	0.00381679	72744.4	11814.5	3.1405447822925e-9
rs2493726	Cluster 5	2	70364669	2	70315958	70320242	Sobic.002G317300.v5.1	Sobic.002G317300	(1 of 1) PTHR24349:SF350 - CALCIUM-DEPENDENT PROTEIN KINASE 33-RELATED	70364669	A	T	0.00381679	72744.4	11814.5	3.1405447822925e-9
rs2493730	Cluster 5	2	70364701	2	70315958	70320242	Sobic.002G317300.v5.1	Sobic.002G317300	(1 of 1) PTHR24349:SF350 - CALCIUM-DEPENDENT PROTEIN KINASE 33-RELATED	70364701	T	C	0.00381679	72744.4	11814.5	3.1405447822925e-9
rs2493747	Cluster 5	2	70364931	2	70315958	70320242	Sobic.002G317300.v5.1	Sobic.002G317300	(1 of 1) PTHR24349:SF350 - CALCIUM-DEPENDENT PROTEIN KINASE 33-RELATED	70364931	T	C	0.00381679	72744.4	11814.5	3.1405447822925e-9
rs2493748	Cluster 5	2	70364953	2	70315958	70320242	Sobic.002G317300.v5.1	Sobic.002G317300	(1 of 1) PTHR24349:SF350 - CALCIUM-DEPENDENT PROTEIN KINASE 33-RELATED	70364953	C	T	0.00381679	72744.4	11814.5	3.1405447822925e-9
rs2493752	Cluster 5	2	70365088	2	70315958	70320242	Sobic.002G317300.v5.1	Sobic.002G317300	(1 of 1) PTHR24349:SF350 - CALCIUM-DEPENDENT PROTEIN KINASE 33-RELATED	70365088	G	A	0.00381679	72744.4	11814.5	3.1405447822925e-9
rs2493754	Cluster 5	2	70365249	2	70315958	70320242	Sobic.002G317300.v5.1	Sobic.002G317300	(1 of 1) PTHR24349:SF350 - CALCIUM-DEPENDENT PROTEIN KINASE 33-RELATED	70365249	T	C	0.00381679	72744.4	11814.5	3.1405447822925e-9
rs2493755	Cluster 5	2	70365263	2	70315958	70320242	Sobic.002G317300.v5.1	Sobic.002G317300	(1 of 1) PTHR24349:SF350 - CALCIUM-DEPENDENT PROTEIN KINASE 33-RELATED	70365263	G	A	0.00381679	72744.4	11814.5	3.1405447822925e-9
rs2493756	Cluster 5	2	70365303	2	70315958	70320242	Sobic.002G317300.v5.1	Sobic.002G317300	(1 of 1) PTHR24349:SF350 - CALCIUM-DEPENDENT PROTEIN KINASE 33-RELATED	70365303	A	C	0.00381679	72744.4	11814.5	3.1405447822925e-9
rs2493758	Cluster 5	2	70365333	2	70315958	70320242	Sobic.002G317300.v5.1	Sobic.002G317300	(1 of 1) PTHR24349:SF350 - CALCIUM-DEPENDENT PROTEIN KINASE 33-RELATED	70365333	G	A	0.00381679	72744.4	11814.5	3.1405447822925e-9
rs2493762	Cluster 5	2	70365395	2	70315958	70320242	Sobic.002G317300.v5.1	Sobic.002G317300	(1 of 1) PTHR24349:SF350 - CALCIUM-DEPENDENT PROTEIN KINASE 33-RELATED	70365395	A	G	0.00381679	72744.4	11814.5	3.1405447822925e-9
rs2493763	Cluster 5	2	70365399	2	70315958	70320242	Sobic.002G317300.v5.1	Sobic.002G317300	(1 of 1) PTHR24349:SF350 - CALCIUM-DEPENDENT PROTEIN KINASE 33-RELATED	70365399	A	G	0.00381679	72744.4	11814.5	3.1405447822925e-9
rs2493767	Cluster 5	2	70365499	2	70315958	70320242	Sobic.002G317300.v5.1	Sobic.002G317300	(1 of 1) PTHR24349:SF350 - CALCIUM-DEPENDENT PROTEIN KINASE 33-RELATED	70365499	C	T	0.00381679	72744.4	11814.5	3.1405447822925e-9
rs2493770	Cluster 5	2	70365531	2	70315958	70320242	Sobic.002G317300.v5.1	Sobic.002G317300	(1 of 1) PTHR24349:SF350 - CALCIUM-DEPENDENT PROTEIN KINASE 33-RELATED	70365531	T	A	0.00381679	72744.4	11814.5	3.1405447822925e-9
rs2493771	Cluster 5	2	70365537	2	70315958	70320242	Sobic.002G317300.v5.1	Sobic.002G317300	(1 of 1) PTHR24349:SF350 - CALCIUM-DEPENDENT PROTEIN KINASE 33-RELATED	70365537	A	G	0.00381679	72744.4	11814.5	3.1405447822925e-9
rs2493772	Cluster 5	2	70365562	2	70315958	70320242	Sobic.002G317300.v5.1	Sobic.002G317300	(1 of 1) PTHR24349:SF350 - CALCIUM-DEPENDENT PROTEIN KINASE 33-RELATED	70365562	T	C	0.00381679	72744.4	11814.5	3.1405447822925e-9
rs2493773	Cluster 5	2	70365582	2	70315958	70320242	Sobic.002G317300.v5.1	Sobic.002G317300	(1 of 1) PTHR24349:SF350 - CALCIUM-DEPENDENT PROTEIN KINASE 33-RELATED	70365582	C	T	0.00381679	72744.4	11814.5	3.1405447822925e-9
rs2493774	Cluster 5	2	70365692	2	70315958	70320242	Sobic.002G317300.v5.1	Sobic.002G317300	(1 of 1) PTHR24349:SF350 - CALCIUM-DEPENDENT PROTEIN KINASE 33-RELATED	70365692	C	A	0.00381679	72744.4	11814.5	3.1405447822925e-9
rs2493778	Cluster 5	2	70365813	2	70315958	70320242	Sobic.002G317300.v5.1	Sobic.002G317300	(1 of 1) PTHR24349:SF350 - CALCIUM-DEPENDENT PROTEIN KINASE 33-RELATED	70365813	T	A	0.00381679	72744.4	11814.5	3.1405447822925e-9
rs2493779	Cluster 5	2	70365821	2	70315958	70320242	Sobic.002G317300.v5.1	Sobic.002G317300	(1 of 1) PTHR24349:SF350 - CALCIUM-DEPENDENT PROTEIN KINASE 33-RELATED	70365821	G	T	0.00381679	72744.4	11814.5	3.1405447822925e-9
rs2493781	Cluster 5	2	70365850	2	70315958	70320242	Sobic.002G317300.v5.1	Sobic.002G317300	(1 of 1) PTHR24349:SF350 - CALCIUM-DEPENDENT PROTEIN KINASE 33-RELATED	70365850	C	T	0.00381679	72744.4	11814.5	3.1405447822925e-9
rs2493785	Cluster 5	2	70365957	2	70315958	70320242	Sobic.002G317300.v5.1	Sobic.002G317300	(1 of 1) PTHR24349:SF350 - CALCIUM-DEPENDENT PROTEIN KINASE 33-RELATED	70365957	C	T	0.00381679	72744.4	11814.5	3.1405447822925e-9
rs2493786	Cluster 5	2	70365982	2	70315958	70320242	Sobic.002G317300.v5.1	Sobic.002G317300	(1 of 1) PTHR24349:SF350 - CALCIUM-DEPENDENT PROTEIN KINASE 33-RELATED	70365982	G	T	0.00381679	72744.4	11814.5	3.1405447822925e-9
rs2493788	Cluster 5	2	70366041	2	70315958	70320242	Sobic.002G317300.v5.1	Sobic.002G317300	(1 of 1) PTHR24349:SF350 - CALCIUM-DEPENDENT PROTEIN KINASE 33-RELATED	70366041	C	A	0.00381679	72744.4	11814.5	3.1405447822925e-9
rs2493790	Cluster 5	2	70366108	2	70315958	70320242	Sobic.002G317300.v5.1	Sobic.002G317300	(1 of 1) PTHR24349:SF350 - CALCIUM-DEPENDENT PROTEIN KINASE 33-RELATED	70366108	G	A	0.00381679	72744.4	11814.5	3.1405447822925e-9
rs2493794	Cluster 5	2	70366159	2	70315958	70320242	Sobic.002G317300.v5.1	Sobic.002G317300	(1 of 1) PTHR24349:SF350 - CALCIUM-DEPENDENT PROTEIN KINASE 33-RELATED	70366159	T	G	0.00381679	72744.4	11814.5	3.1405447822925e-9
rs2493798	Cluster 5	2	70366246	2	70315958	70320242	Sobic.002G317300.v5.1	Sobic.002G317300	(1 of 1) PTHR24349:SF350 - CALCIUM-DEPENDENT PROTEIN KINASE 33-RELATED	70366246	A	G	0.00381679	72744.4	11814.5	3.1405447822925e-9
rs2493799	Cluster 5	2	70366265	2	70315958	70320242	Sobic.002G317300.v5.1	Sobic.002G317300	(1 of 1) PTHR24349:SF350 - CALCIUM-DEPENDENT PROTEIN KINASE 33-RELATED	70366265	C	A	0.00381679	72744.4	11814.5	3.1405447822925e-9
rs2493800	Cluster 5	2	70366268	2	70315958	70320242	Sobic.002G317300.v5.1	Sobic.002G317300	(1 of 1) PTHR24349:SF350 - CALCIUM-DEPENDENT PROTEIN KINASE 33-RELATED	70366268	G	A	0.00381679	72744.4	11814.5	3.1405447822925e-9
rs2493802	Cluster 5	2	70366272	2	70315958	70320242	Sobic.002G317300.v5.1	Sobic.002G317300	(1 of 1) PTHR24349:SF350 - CALCIUM-DEPENDENT PROTEIN KINASE 33-RELATED	70366272	G	A	0.00381679	72744.4	11814.5	3.1405447822925e-9
rs2493803	Cluster 5	2	70366315	2	70315958	70320242	Sobic.002G317300.v5.1	Sobic.002G317300	(1 of 1) PTHR24349:SF350 - CALCIUM-DEPENDENT PROTEIN KINASE 33-RELATED	70366315	C	A	0.00381679	72744.4	11814.5	3.1405447822925e-9
rs2493804	Cluster 5	2	70366375	2	70315958	70320242	Sobic.002G317300.v5.1	Sobic.002G317300	(1 of 1) PTHR24349:SF350 - CALCIUM-DEPENDENT PROTEIN KINASE 33-RELATED	70366375	G	C	0.00381679	72744.4	11814.5	3.1405447822925e-9
rs2493805	Cluster 5	2	70366376	2	70315958	70320242	Sobic.002G317300.v5.1	Sobic.002G317300	(1 of 1) PTHR24349:SF350 - CALCIUM-DEPENDENT PROTEIN KINASE 33-RELATED	70366376	G	A	0.00381679	72744.4	11814.5	3.1405447822925e-9
rs2493806	Cluster 5	2	70366379	2	70315958	70320242	Sobic.002G317300.v5.1	Sobic.002G317300	(1 of 1) PTHR24349:SF350 - CALCIUM-DEPENDENT PROTEIN KINASE 33-RELATED	70366379	A	C	0.00381679	72744.4	11814.5	3.1405447822925e-9
rs2493808	Cluster 5	2	70366426	2	70315958	70320242	Sobic.002G317300.v5.1	Sobic.002G317300	(1 of 1) PTHR24349:SF350 - CALCIUM-DEPENDENT PROTEIN KINASE 33-RELATED	70366426	T	A	0.00381679	72744.4	11814.5	3.1405447822925e-9
rs2493809	Cluster 5	2	70366427	2	70315958	70320242	Sobic.002G317300.v5.1	Sobic.002G317300	(1 of 1) PTHR24349:SF350 - CALCIUM-DEPENDENT PROTEIN KINASE 33-RELATED	70366427	A	G	0.00381679	72744.4	11814.5	3.1405447822925e-9
rs2493811	Cluster 5	2	70366504	2	70315958	70320242	Sobic.002G317300.v5.1	Sobic.002G317300	(1 of 1) PTHR24349:SF350 - CALCIUM-DEPENDENT PROTEIN KINASE 33-RELATED	70366504	G	T	0.00381679	72744.4	11814.5	3.1405447822925e-9
rs2493812	Cluster 5	2	70366531	2	70315958	70320242	Sobic.002G317300.v5.1	Sobic.002G317300	(1 of 1) PTHR24349:SF350 - CALCIUM-DEPENDENT PROTEIN KINASE 33-RELATED	70366531	G	C	0.00381679	72744.4	11814.5	3.1405447822925e-9
rs2493818	Cluster 5	2	70366616	2	70315958	70320242	Sobic.002G317300.v5.1	Sobic.002G317300	(1 of 1) PTHR24349:SF350 - CALCIUM-DEPENDENT PROTEIN KINASE 33-RELATED	70366616	C	T	0.00381679	72744.4	11814.5	3.1405447822925e-9
rs2493836	Cluster 5	2	70366801	2	70315958	70320242	Sobic.002G317300.v5.1	Sobic.002G317300	(1 of 1) PTHR24349:SF350 - CALCIUM-DEPENDENT PROTEIN KINASE 33-RELATED	70366801	T	G	0.00381679	72744.4	11814.5	3.1405447822925e-9
rs2493838	Cluster 5	2	70366862	2	70315958	70320242	Sobic.002G317300.v5.1	Sobic.002G317300	(1 of 1) PTHR24349:SF350 - CALCIUM-DEPENDENT PROTEIN KINASE 33-RELATED	70366862	T	C	0.00381679	72744.4	11814.5	3.1405447822925e-9
rs2493841	Cluster 5	2	70366956	2	70315958	70320242	Sobic.002G317300.v5.1	Sobic.002G317300	(1 of 1) PTHR24349:SF350 - CALCIUM-DEPENDENT PROTEIN KINASE 33-RELATED	70366956	A	G	0.00381679	72744.4	11814.5	3.1405447822925e-9
rs2493843	Cluster 5	2	70367036	2	70315958	70320242	Sobic.002G317300.v5.1	Sobic.002G317300	(1 of 1) PTHR24349:SF350 - CALCIUM-DEPENDENT PROTEIN KINASE 33-RELATED	70367036	A	C	0.00381679	72744.4	11814.5	3.1405447822925e-9
rs2493848	Cluster 5	2	70367260	2	70315958	70320242	Sobic.002G317300.v5.1	Sobic.002G317300	(1 of 1) PTHR24349:SF350 - CALCIUM-DEPENDENT PROTEIN KINASE 33-RELATED	70367260	C	T	0.00381679	72744.4	11814.5	3.1405447822925e-9
rs2493850	Cluster 5	2	70367303	2	70315958	70320242	Sobic.002G317300.v5.1	Sobic.002G317300	(1 of 1) PTHR24349:SF350 - CALCIUM-DEPENDENT PROTEIN KINASE 33-RELATED	70367303	A	G	0.00381679	72744.4	11814.5	3.1405447822925e-9
rs2493859	Cluster 5	2	70367456	2	70315958	70320242	Sobic.002G317300.v5.1	Sobic.002G317300	(1 of 1) PTHR24349:SF350 - CALCIUM-DEPENDENT PROTEIN KINASE 33-RELATED	70367456	G	A	0.00381679	72744.4	11814.5	3.1405447822925e-9
rs2493862	Cluster 5	2	70367548	2	70315958	70320242	Sobic.002G317300.v5.1	Sobic.002G317300	(1 of 1) PTHR24349:SF350 - CALCIUM-DEPENDENT PROTEIN KINASE 33-RELATED	70367548	G	A	0.00381679	72744.4	11814.5	3.1405447822925e-9
rs2493863	Cluster 5	2	70367554	2	70315958	70320242	Sobic.002G317300.v5.1	Sobic.002G317300	(1 of 1) PTHR24349:SF350 - CALCIUM-DEPENDENT PROTEIN KINASE 33-RELATED	70367554	T	C	0.00381679	72744.4	11814.5	3.1405447822925e-9
rs2493864	Cluster 5	2	70367555	2	70315958	70320242	Sobic.002G317300.v5.1	Sobic.002G317300	(1 of 1) PTHR24349:SF350 - CALCIUM-DEPENDENT PROTEIN KINASE 33-RELATED	70367555	A	G	0.00381679	72744.4	11814.5	3.1405447822925e-9
rs2493870	Cluster 5	2	70367635	2	70315958	70320242	Sobic.002G317300.v5.1	Sobic.002G317300	(1 of 1) PTHR24349:SF350 - CALCIUM-DEPENDENT PROTEIN KINASE 33-RELATED	70367635	A	G	0.00381679	72744.4	11814.5	3.1405447822925e-9
rs2493872	Cluster 5	2	70367644	2	70315958	70320242	Sobic.002G317300.v5.1	Sobic.002G317300	(1 of 1) PTHR24349:SF350 - CALCIUM-DEPENDENT PROTEIN KINASE 33-RELATED	70367644	G	A	0.00381679	72744.4	11814.5	3.1405447822925e-9
rs2493889	Cluster 5	2	70367871	2	70315958	70320242	Sobic.002G317300.v5.1	Sobic.002G317300	(1 of 1) PTHR24349:SF350 - CALCIUM-DEPENDENT PROTEIN KINASE 33-RELATED	70367871	A	G	0.00381679	72744.4	11814.5	3.1405447822925e-9
rs2493890	Cluster 5	2	70367874	2	70315958	70320242	Sobic.002G317300.v5.1	Sobic.002G317300	(1 of 1) PTHR24349:SF350 - CALCIUM-DEPENDENT PROTEIN KINASE 33-RELATED	70367874	T	C	0.00381679	72744.4	11814.5	3.1405447822925e-9
rs2493891	Cluster 5	2	70367914	2	70315958	70320242	Sobic.002G317300.v5.1	Sobic.002G317300	(1 of 1) PTHR24349:SF350 - CALCIUM-DEPENDENT PROTEIN KINASE 33-RELATED	70367914	C	T	0.00381679	72744.4	11814.5	3.1405447822925e-9
rs2493893	Cluster 5	2	70367919	2	70315958	70320242	Sobic.002G317300.v5.1	Sobic.002G317300	(1 of 1) PTHR24349:SF350 - CALCIUM-DEPENDENT PROTEIN KINASE 33-RELATED	70367919	C	T	0.00381679	72744.4	11814.5	3.1405447822925e-9
rs2493894	Cluster 5	2	70367966	2	70315958	70320242	Sobic.002G317300.v5.1	Sobic.002G317300	(1 of 1) PTHR24349:SF350 - CALCIUM-DEPENDENT PROTEIN KINASE 33-RELATED	70367966	G	A	0.00381679	72744.4	11814.5	3.1405447822925e-9
rs2493895	Cluster 5	2	70368012	2	70315958	70320242	Sobic.002G317300.v5.1	Sobic.002G317300	(1 of 1) PTHR24349:SF350 - CALCIUM-DEPENDENT PROTEIN KINASE 33-RELATED	70368012	A	G	0.00381679	72744.4	11814.5	3.1405447822925e-9
rs2493897	Cluster 5	2	70368025	2	70315958	70320242	Sobic.002G317300.v5.1	Sobic.002G317300	(1 of 1) PTHR24349:SF350 - CALCIUM-DEPENDENT PROTEIN KINASE 33-RELATED	70368025	T	C	0.00381679	72744.4	11814.5	3.1405447822925e-9
rs2493899	Cluster 5	2	70368077	2	70315958	70320242	Sobic.002G317300.v5.1	Sobic.002G317300	(1 of 1) PTHR24349:SF350 - CALCIUM-DEPENDENT PROTEIN KINASE 33-RELATED	70368077	C	G	0.00381679	72744.4	11814.5	3.1405447822925e-9
rs2493901	Cluster 5	2	70368122	2	70315958	70320242	Sobic.002G317300.v5.1	Sobic.002G317300	(1 of 1) PTHR24349:SF350 - CALCIUM-DEPENDENT PROTEIN KINASE 33-RELATED	70368122	C	T	0.00381679	72744.4	11814.5	3.1405447822925e-9
rs2493902	Cluster 5	2	70368183	2	70315958	70320242	Sobic.002G317300.v5.1	Sobic.002G317300	(1 of 1) PTHR24349:SF350 - CALCIUM-DEPENDENT PROTEIN KINASE 33-RELATED	70368183	G	A	0.00381679	72744.4	11814.5	3.1405447822925e-9
rs2493903	Cluster 5	2	70368192	2	70315958	70320242	Sobic.002G317300.v5.1	Sobic.002G317300	(1 of 1) PTHR24349:SF350 - CALCIUM-DEPENDENT PROTEIN KINASE 33-RELATED	70368192	A	G	0.00381679	72744.4	11814.5	3.1405447822925e-9
rs2493904	Cluster 5	2	70368202	2	70315958	70320242	Sobic.002G317300.v5.1	Sobic.002G317300	(1 of 1) PTHR24349:SF350 - CALCIUM-DEPENDENT PROTEIN KINASE 33-RELATED	70368202	T	C	0.00381679	72744.4	11814.5	3.1405447822925e-9
rs2493906	Cluster 5	2	70368243	2	70315958	70320242	Sobic.002G317300.v5.1	Sobic.002G317300	(1 of 1) PTHR24349:SF350 - CALCIUM-DEPENDENT PROTEIN KINASE 33-RELATED	70368243	G	C	0.00381679	72744.4	11814.5	3.1405447822925e-9
rs2493716	Cluster 5	2	70364509	2	70327349	70327922	Sobic.002G317350.v5.1	Sobic.002G317350		70364509	T	C	0.00381679	72744.4	11814.5	3.1405447822925e-9
rs2493718	Cluster 5	2	70364540	2	70327349	70327922	Sobic.002G317350.v5.1	Sobic.002G317350		70364540	A	G	0.00381679	72744.4	11814.5	3.1405447822925e-9
rs2493719	Cluster 5	2	70364550	2	70327349	70327922	Sobic.002G317350.v5.1	Sobic.002G317350		70364550	G	A	0.00381679	72744.4	11814.5	3.1405447822925e-9
rs2493721	Cluster 5	2	70364581	2	70327349	70327922	Sobic.002G317350.v5.1	Sobic.002G317350		70364581	A	G	0.00381679	72744.4	11814.5	3.1405447822925e-9
rs2493722	Cluster 5	2	70364588	2	70327349	70327922	Sobic.002G317350.v5.1	Sobic.002G317350		70364588	C	T	0.00381679	72744.4	11814.5	3.1405447822925e-9
rs2493723	Cluster 5	2	70364599	2	70327349	70327922	Sobic.002G317350.v5.1	Sobic.002G317350		70364599	C	T	0.00381679	72744.4	11814.5	3.1405447822925e-9
rs2493724	Cluster 5	2	70364624	2	70327349	70327922	Sobic.002G317350.v5.1	Sobic.002G317350		70364624	G	A	0.00381679	72744.4	11814.5	3.1405447822925e-9
rs2493725	Cluster 5	2	70364654	2	70327349	70327922	Sobic.002G317350.v5.1	Sobic.002G317350		70364654	G	A	0.00381679	72744.4	11814.5	3.1405447822925e-9
rs2493726	Cluster 5	2	70364669	2	70327349	70327922	Sobic.002G317350.v5.1	Sobic.002G317350		70364669	A	T	0.00381679	72744.4	11814.5	3.1405447822925e-9
rs2493730	Cluster 5	2	70364701	2	70327349	70327922	Sobic.002G317350.v5.1	Sobic.002G317350		70364701	T	C	0.00381679	72744.4	11814.5	3.1405447822925e-9
rs2493747	Cluster 5	2	70364931	2	70327349	70327922	Sobic.002G317350.v5.1	Sobic.002G317350		70364931	T	C	0.00381679	72744.4	11814.5	3.1405447822925e-9
rs2493748	Cluster 5	2	70364953	2	70327349	70327922	Sobic.002G317350.v5.1	Sobic.002G317350		70364953	C	T	0.00381679	72744.4	11814.5	3.1405447822925e-9
rs2493752	Cluster 5	2	70365088	2	70327349	70327922	Sobic.002G317350.v5.1	Sobic.002G317350		70365088	G	A	0.00381679	72744.4	11814.5	3.1405447822925e-9
rs2493754	Cluster 5	2	70365249	2	70327349	70327922	Sobic.002G317350.v5.1	Sobic.002G317350		70365249	T	C	0.00381679	72744.4	11814.5	3.1405447822925e-9
rs2493755	Cluster 5	2	70365263	2	70327349	70327922	Sobic.002G317350.v5.1	Sobic.002G317350		70365263	G	A	0.00381679	72744.4	11814.5	3.1405447822925e-9
rs2493756	Cluster 5	2	70365303	2	70327349	70327922	Sobic.002G317350.v5.1	Sobic.002G317350		70365303	A	C	0.00381679	72744.4	11814.5	3.1405447822925e-9
rs2493758	Cluster 5	2	70365333	2	70327349	70327922	Sobic.002G317350.v5.1	Sobic.002G317350		70365333	G	A	0.00381679	72744.4	11814.5	3.1405447822925e-9
rs2493762	Cluster 5	2	70365395	2	70327349	70327922	Sobic.002G317350.v5.1	Sobic.002G317350		70365395	A	G	0.00381679	72744.4	11814.5	3.1405447822925e-9
rs2493763	Cluster 5	2	70365399	2	70327349	70327922	Sobic.002G317350.v5.1	Sobic.002G317350		70365399	A	G	0.00381679	72744.4	11814.5	3.1405447822925e-9
rs2493767	Cluster 5	2	70365499	2	70327349	70327922	Sobic.002G317350.v5.1	Sobic.002G317350		70365499	C	T	0.00381679	72744.4	11814.5	3.1405447822925e-9
rs2493770	Cluster 5	2	70365531	2	70327349	70327922	Sobic.002G317350.v5.1	Sobic.002G317350		70365531	T	A	0.00381679	72744.4	11814.5	3.1405447822925e-9
rs2493771	Cluster 5	2	70365537	2	70327349	70327922	Sobic.002G317350.v5.1	Sobic.002G317350		70365537	A	G	0.00381679	72744.4	11814.5	3.1405447822925e-9
rs2493772	Cluster 5	2	70365562	2	70327349	70327922	Sobic.002G317350.v5.1	Sobic.002G317350		70365562	T	C	0.00381679	72744.4	11814.5	3.1405447822925e-9
rs2493773	Cluster 5	2	70365582	2	70327349	70327922	Sobic.002G317350.v5.1	Sobic.002G317350		70365582	C	T	0.00381679	72744.4	11814.5	3.1405447822925e-9
rs2493774	Cluster 5	2	70365692	2	70327349	70327922	Sobic.002G317350.v5.1	Sobic.002G317350		70365692	C	A	0.00381679	72744.4	11814.5	3.1405447822925e-9
rs2493778	Cluster 5	2	70365813	2	70327349	70327922	Sobic.002G317350.v5.1	Sobic.002G317350		70365813	T	A	0.00381679	72744.4	11814.5	3.1405447822925e-9
rs2493779	Cluster 5	2	70365821	2	70327349	70327922	Sobic.002G317350.v5.1	Sobic.002G317350		70365821	G	T	0.00381679	72744.4	11814.5	3.1405447822925e-9
rs2493781	Cluster 5	2	70365850	2	70327349	70327922	Sobic.002G317350.v5.1	Sobic.002G317350		70365850	C	T	0.00381679	72744.4	11814.5	3.1405447822925e-9
rs2493785	Cluster 5	2	70365957	2	70327349	70327922	Sobic.002G317350.v5.1	Sobic.002G317350		70365957	C	T	0.00381679	72744.4	11814.5	3.1405447822925e-9
rs2493786	Cluster 5	2	70365982	2	70327349	70327922	Sobic.002G317350.v5.1	Sobic.002G317350		70365982	G	T	0.00381679	72744.4	11814.5	3.1405447822925e-9
rs2493788	Cluster 5	2	70366041	2	70327349	70327922	Sobic.002G317350.v5.1	Sobic.002G317350		70366041	C	A	0.00381679	72744.4	11814.5	3.1405447822925e-9
rs2493790	Cluster 5	2	70366108	2	70327349	70327922	Sobic.002G317350.v5.1	Sobic.002G317350		70366108	G	A	0.00381679	72744.4	11814.5	3.1405447822925e-9
rs2493794	Cluster 5	2	70366159	2	70327349	70327922	Sobic.002G317350.v5.1	Sobic.002G317350		70366159	T	G	0.00381679	72744.4	11814.5	3.1405447822925e-9
rs2493798	Cluster 5	2	70366246	2	70327349	70327922	Sobic.002G317350.v5.1	Sobic.002G317350		70366246	A	G	0.00381679	72744.4	11814.5	3.1405447822925e-9
rs2493799	Cluster 5	2	70366265	2	70327349	70327922	Sobic.002G317350.v5.1	Sobic.002G317350		70366265	C	A	0.00381679	72744.4	11814.5	3.1405447822925e-9
rs2493800	Cluster 5	2	70366268	2	70327349	70327922	Sobic.002G317350.v5.1	Sobic.002G317350		70366268	G	A	0.00381679	72744.4	11814.5	3.1405447822925e-9
rs2493802	Cluster 5	2	70366272	2	70327349	70327922	Sobic.002G317350.v5.1	Sobic.002G317350		70366272	G	A	0.00381679	72744.4	11814.5	3.1405447822925e-9
rs2493803	Cluster 5	2	70366315	2	70327349	70327922	Sobic.002G317350.v5.1	Sobic.002G317350		70366315	C	A	0.00381679	72744.4	11814.5	3.1405447822925e-9
rs2493804	Cluster 5	2	70366375	2	70327349	70327922	Sobic.002G317350.v5.1	Sobic.002G317350		70366375	G	C	0.00381679	72744.4	11814.5	3.1405447822925e-9
rs2493805	Cluster 5	2	70366376	2	70327349	70327922	Sobic.002G317350.v5.1	Sobic.002G317350		70366376	G	A	0.00381679	72744.4	11814.5	3.1405447822925e-9
rs2493806	Cluster 5	2	70366379	2	70327349	70327922	Sobic.002G317350.v5.1	Sobic.002G317350		70366379	A	C	0.00381679	72744.4	11814.5	3.1405447822925e-9
rs2493808	Cluster 5	2	70366426	2	70327349	70327922	Sobic.002G317350.v5.1	Sobic.002G317350		70366426	T	A	0.00381679	72744.4	11814.5	3.1405447822925e-9
rs2493726	Cluster 5	2	70364669	2	70341776	70345122	Sobic.002G317700.v5.1	Sobic.002G317700	(1 of 1) PTHR43752:SF7 - SIALIDASE DOMAIN-CONTAINING PROTEIN	70364669	A	T	0.00381679	72744.4	11814.5	3.1405447822925e-9
rs2493730	Cluster 5	2	70364701	2	70341776	70345122	Sobic.002G317700.v5.1	Sobic.002G317700	(1 of 1) PTHR43752:SF7 - SIALIDASE DOMAIN-CONTAINING PROTEIN	70364701	T	C	0.00381679	72744.4	11814.5	3.1405447822925e-9
rs2493747	Cluster 5	2	70364931	2	70341776	70345122	Sobic.002G317700.v5.1	Sobic.002G317700	(1 of 1) PTHR43752:SF7 - SIALIDASE DOMAIN-CONTAINING PROTEIN	70364931	T	C	0.00381679	72744.4	11814.5	3.1405447822925e-9
rs2493748	Cluster 5	2	70364953	2	70341776	70345122	Sobic.002G317700.v5.1	Sobic.002G317700	(1 of 1) PTHR43752:SF7 - SIALIDASE DOMAIN-CONTAINING PROTEIN	70364953	C	T	0.00381679	72744.4	11814.5	3.1405447822925e-9
rs2493752	Cluster 5	2	70365088	2	70341776	70345122	Sobic.002G317700.v5.1	Sobic.002G317700	(1 of 1) PTHR43752:SF7 - SIALIDASE DOMAIN-CONTAINING PROTEIN	70365088	G	A	0.00381679	72744.4	11814.5	3.1405447822925e-9
rs2493754	Cluster 5	2	70365249	2	70341776	70345122	Sobic.002G317700.v5.1	Sobic.002G317700	(1 of 1) PTHR43752:SF7 - SIALIDASE DOMAIN-CONTAINING PROTEIN	70365249	T	C	0.00381679	72744.4	11814.5	3.1405447822925e-9
rs2493755	Cluster 5	2	70365263	2	70341776	70345122	Sobic.002G317700.v5.1	Sobic.002G317700	(1 of 1) PTHR43752:SF7 - SIALIDASE DOMAIN-CONTAINING PROTEIN	70365263	G	A	0.00381679	72744.4	11814.5	3.1405447822925e-9
rs2493756	Cluster 5	2	70365303	2	70341776	70345122	Sobic.002G317700.v5.1	Sobic.002G317700	(1 of 1) PTHR43752:SF7 - SIALIDASE DOMAIN-CONTAINING PROTEIN	70365303	A	C	0.00381679	72744.4	11814.5	3.1405447822925e-9
rs2493758	Cluster 5	2	70365333	2	70341776	70345122	Sobic.002G317700.v5.1	Sobic.002G317700	(1 of 1) PTHR43752:SF7 - SIALIDASE DOMAIN-CONTAINING PROTEIN	70365333	G	A	0.00381679	72744.4	11814.5	3.1405447822925e-9
rs2493762	Cluster 5	2	70365395	2	70341776	70345122	Sobic.002G317700.v5.1	Sobic.002G317700	(1 of 1) PTHR43752:SF7 - SIALIDASE DOMAIN-CONTAINING PROTEIN	70365395	A	G	0.00381679	72744.4	11814.5	3.1405447822925e-9
rs2493763	Cluster 5	2	70365399	2	70341776	70345122	Sobic.002G317700.v5.1	Sobic.002G317700	(1 of 1) PTHR43752:SF7 - SIALIDASE DOMAIN-CONTAINING PROTEIN	70365399	A	G	0.00381679	72744.4	11814.5	3.1405447822925e-9
rs2493767	Cluster 5	2	70365499	2	70341776	70345122	Sobic.002G317700.v5.1	Sobic.002G317700	(1 of 1) PTHR43752:SF7 - SIALIDASE DOMAIN-CONTAINING PROTEIN	70365499	C	T	0.00381679	72744.4	11814.5	3.1405447822925e-9
rs2493770	Cluster 5	2	70365531	2	70341776	70345122	Sobic.002G317700.v5.1	Sobic.002G317700	(1 of 1) PTHR43752:SF7 - SIALIDASE DOMAIN-CONTAINING PROTEIN	70365531	T	A	0.00381679	72744.4	11814.5	3.1405447822925e-9
rs2493771	Cluster 5	2	70365537	2	70341776	70345122	Sobic.002G317700.v5.1	Sobic.002G317700	(1 of 1) PTHR43752:SF7 - SIALIDASE DOMAIN-CONTAINING PROTEIN	70365537	A	G	0.00381679	72744.4	11814.5	3.1405447822925e-9
rs2493772	Cluster 5	2	70365562	2	70341776	70345122	Sobic.002G317700.v5.1	Sobic.002G317700	(1 of 1) PTHR43752:SF7 - SIALIDASE DOMAIN-CONTAINING PROTEIN	70365562	T	C	0.00381679	72744.4	11814.5	3.1405447822925e-9
rs2493773	Cluster 5	2	70365582	2	70341776	70345122	Sobic.002G317700.v5.1	Sobic.002G317700	(1 of 1) PTHR43752:SF7 - SIALIDASE DOMAIN-CONTAINING PROTEIN	70365582	C	T	0.00381679	72744.4	11814.5	3.1405447822925e-9
rs2493774	Cluster 5	2	70365692	2	70341776	70345122	Sobic.002G317700.v5.1	Sobic.002G317700	(1 of 1) PTHR43752:SF7 - SIALIDASE DOMAIN-CONTAINING PROTEIN	70365692	C	A	0.00381679	72744.4	11814.5	3.1405447822925e-9
rs2493778	Cluster 5	2	70365813	2	70341776	70345122	Sobic.002G317700.v5.1	Sobic.002G317700	(1 of 1) PTHR43752:SF7 - SIALIDASE DOMAIN-CONTAINING PROTEIN	70365813	T	A	0.00381679	72744.4	11814.5	3.1405447822925e-9
rs2493779	Cluster 5	2	70365821	2	70341776	70345122	Sobic.002G317700.v5.1	Sobic.002G317700	(1 of 1) PTHR43752:SF7 - SIALIDASE DOMAIN-CONTAINING PROTEIN	70365821	G	T	0.00381679	72744.4	11814.5	3.1405447822925e-9
rs2493781	Cluster 5	2	70365850	2	70341776	70345122	Sobic.002G317700.v5.1	Sobic.002G317700	(1 of 1) PTHR43752:SF7 - SIALIDASE DOMAIN-CONTAINING PROTEIN	70365850	C	T	0.00381679	72744.4	11814.5	3.1405447822925e-9
rs2493785	Cluster 5	2	70365957	2	70341776	70345122	Sobic.002G317700.v5.1	Sobic.002G317700	(1 of 1) PTHR43752:SF7 - SIALIDASE DOMAIN-CONTAINING PROTEIN	70365957	C	T	0.00381679	72744.4	11814.5	3.1405447822925e-9
rs2493786	Cluster 5	2	70365982	2	70341776	70345122	Sobic.002G317700.v5.1	Sobic.002G317700	(1 of 1) PTHR43752:SF7 - SIALIDASE DOMAIN-CONTAINING PROTEIN	70365982	G	T	0.00381679	72744.4	11814.5	3.1405447822925e-9
rs2493788	Cluster 5	2	70366041	2	70341776	70345122	Sobic.002G317700.v5.1	Sobic.002G317700	(1 of 1) PTHR43752:SF7 - SIALIDASE DOMAIN-CONTAINING PROTEIN	70366041	C	A	0.00381679	72744.4	11814.5	3.1405447822925e-9
rs2493790	Cluster 5	2	70366108	2	70341776	70345122	Sobic.002G317700.v5.1	Sobic.002G317700	(1 of 1) PTHR43752:SF7 - SIALIDASE DOMAIN-CONTAINING PROTEIN	70366108	G	A	0.00381679	72744.4	11814.5	3.1405447822925e-9
rs2493794	Cluster 5	2	70366159	2	70341776	70345122	Sobic.002G317700.v5.1	Sobic.002G317700	(1 of 1) PTHR43752:SF7 - SIALIDASE DOMAIN-CONTAINING PROTEIN	70366159	T	G	0.00381679	72744.4	11814.5	3.1405447822925e-9
rs2493798	Cluster 5	2	70366246	2	70341776	70345122	Sobic.002G317700.v5.1	Sobic.002G317700	(1 of 1) PTHR43752:SF7 - SIALIDASE DOMAIN-CONTAINING PROTEIN	70366246	A	G	0.00381679	72744.4	11814.5	3.1405447822925e-9
rs2493799	Cluster 5	2	70366265	2	70341776	70345122	Sobic.002G317700.v5.1	Sobic.002G317700	(1 of 1) PTHR43752:SF7 - SIALIDASE DOMAIN-CONTAINING PROTEIN	70366265	C	A	0.00381679	72744.4	11814.5	3.1405447822925e-9
rs2493800	Cluster 5	2	70366268	2	70341776	70345122	Sobic.002G317700.v5.1	Sobic.002G317700	(1 of 1) PTHR43752:SF7 - SIALIDASE DOMAIN-CONTAINING PROTEIN	70366268	G	A	0.00381679	72744.4	11814.5	3.1405447822925e-9
rs2493802	Cluster 5	2	70366272	2	70341776	70345122	Sobic.002G317700.v5.1	Sobic.002G317700	(1 of 1) PTHR43752:SF7 - SIALIDASE DOMAIN-CONTAINING PROTEIN	70366272	G	A	0.00381679	72744.4	11814.5	3.1405447822925e-9
rs2493803	Cluster 5	2	70366315	2	70341776	70345122	Sobic.002G317700.v5.1	Sobic.002G317700	(1 of 1) PTHR43752:SF7 - SIALIDASE DOMAIN-CONTAINING PROTEIN	70366315	C	A	0.00381679	72744.4	11814.5	3.1405447822925e-9
rs2493804	Cluster 5	2	70366375	2	70341776	70345122	Sobic.002G317700.v5.1	Sobic.002G317700	(1 of 1) PTHR43752:SF7 - SIALIDASE DOMAIN-CONTAINING PROTEIN	70366375	G	C	0.00381679	72744.4	11814.5	3.1405447822925e-9
rs2493805	Cluster 5	2	70366376	2	70341776	70345122	Sobic.002G317700.v5.1	Sobic.002G317700	(1 of 1) PTHR43752:SF7 - SIALIDASE DOMAIN-CONTAINING PROTEIN	70366376	G	A	0.00381679	72744.4	11814.5	3.1405447822925e-9
rs2493806	Cluster 5	2	70366379	2	70341776	70345122	Sobic.002G317700.v5.1	Sobic.002G317700	(1 of 1) PTHR43752:SF7 - SIALIDASE DOMAIN-CONTAINING PROTEIN	70366379	A	C	0.00381679	72744.4	11814.5	3.1405447822925e-9
rs2493808	Cluster 5	2	70366426	2	70341776	70345122	Sobic.002G317700.v5.1	Sobic.002G317700	(1 of 1) PTHR43752:SF7 - SIALIDASE DOMAIN-CONTAINING PROTEIN	70366426	T	A	0.00381679	72744.4	11814.5	3.1405447822925e-9
rs2493809	Cluster 5	2	70366427	2	70341776	70345122	Sobic.002G317700.v5.1	Sobic.002G317700	(1 of 1) PTHR43752:SF7 - SIALIDASE DOMAIN-CONTAINING PROTEIN	70366427	A	G	0.00381679	72744.4	11814.5	3.1405447822925e-9
rs2493811	Cluster 5	2	70366504	2	70341776	70345122	Sobic.002G317700.v5.1	Sobic.002G317700	(1 of 1) PTHR43752:SF7 - SIALIDASE DOMAIN-CONTAINING PROTEIN	70366504	G	T	0.00381679	72744.4	11814.5	3.1405447822925e-9
rs2493812	Cluster 5	2	70366531	2	70341776	70345122	Sobic.002G317700.v5.1	Sobic.002G317700	(1 of 1) PTHR43752:SF7 - SIALIDASE DOMAIN-CONTAINING PROTEIN	70366531	G	C	0.00381679	72744.4	11814.5	3.1405447822925e-9
rs2493818	Cluster 5	2	70366616	2	70341776	70345122	Sobic.002G317700.v5.1	Sobic.002G317700	(1 of 1) PTHR43752:SF7 - SIALIDASE DOMAIN-CONTAINING PROTEIN	70366616	C	T	0.00381679	72744.4	11814.5	3.1405447822925e-9
rs2493836	Cluster 5	2	70366801	2	70341776	70345122	Sobic.002G317700.v5.1	Sobic.002G317700	(1 of 1) PTHR43752:SF7 - SIALIDASE DOMAIN-CONTAINING PROTEIN	70366801	T	G	0.00381679	72744.4	11814.5	3.1405447822925e-9
rs2493838	Cluster 5	2	70366862	2	70341776	70345122	Sobic.002G317700.v5.1	Sobic.002G317700	(1 of 1) PTHR43752:SF7 - SIALIDASE DOMAIN-CONTAINING PROTEIN	70366862	T	C	0.00381679	72744.4	11814.5	3.1405447822925e-9
rs2493841	Cluster 5	2	70366956	2	70341776	70345122	Sobic.002G317700.v5.1	Sobic.002G317700	(1 of 1) PTHR43752:SF7 - SIALIDASE DOMAIN-CONTAINING PROTEIN	70366956	A	G	0.00381679	72744.4	11814.5	3.1405447822925e-9
rs2493843	Cluster 5	2	70367036	2	70341776	70345122	Sobic.002G317700.v5.1	Sobic.002G317700	(1 of 1) PTHR43752:SF7 - SIALIDASE DOMAIN-CONTAINING PROTEIN	70367036	A	C	0.00381679	72744.4	11814.5	3.1405447822925e-9
rs2493848	Cluster 5	2	70367260	2	70341776	70345122	Sobic.002G317700.v5.1	Sobic.002G317700	(1 of 1) PTHR43752:SF7 - SIALIDASE DOMAIN-CONTAINING PROTEIN	70367260	C	T	0.00381679	72744.4	11814.5	3.1405447822925e-9
rs2493850	Cluster 5	2	70367303	2	70341776	70345122	Sobic.002G317700.v5.1	Sobic.002G317700	(1 of 1) PTHR43752:SF7 - SIALIDASE DOMAIN-CONTAINING PROTEIN	70367303	A	G	0.00381679	72744.4	11814.5	3.1405447822925e-9
rs2493859	Cluster 5	2	70367456	2	70341776	70345122	Sobic.002G317700.v5.1	Sobic.002G317700	(1 of 1) PTHR43752:SF7 - SIALIDASE DOMAIN-CONTAINING PROTEIN	70367456	G	A	0.00381679	72744.4	11814.5	3.1405447822925e-9
rs2493862	Cluster 5	2	70367548	2	70341776	70345122	Sobic.002G317700.v5.1	Sobic.002G317700	(1 of 1) PTHR43752:SF7 - SIALIDASE DOMAIN-CONTAINING PROTEIN	70367548	G	A	0.00381679	72744.4	11814.5	3.1405447822925e-9
rs2493863	Cluster 5	2	70367554	2	70341776	70345122	Sobic.002G317700.v5.1	Sobic.002G317700	(1 of 1) PTHR43752:SF7 - SIALIDASE DOMAIN-CONTAINING PROTEIN	70367554	T	C	0.00381679	72744.4	11814.5	3.1405447822925e-9
rs2493864	Cluster 5	2	70367555	2	70341776	70345122	Sobic.002G317700.v5.1	Sobic.002G317700	(1 of 1) PTHR43752:SF7 - SIALIDASE DOMAIN-CONTAINING PROTEIN	70367555	A	G	0.00381679	72744.4	11814.5	3.1405447822925e-9
rs2493870	Cluster 5	2	70367635	2	70341776	70345122	Sobic.002G317700.v5.1	Sobic.002G317700	(1 of 1) PTHR43752:SF7 - SIALIDASE DOMAIN-CONTAINING PROTEIN	70367635	A	G	0.00381679	72744.4	11814.5	3.1405447822925e-9
rs2493872	Cluster 5	2	70367644	2	70341776	70345122	Sobic.002G317700.v5.1	Sobic.002G317700	(1 of 1) PTHR43752:SF7 - SIALIDASE DOMAIN-CONTAINING PROTEIN	70367644	G	A	0.00381679	72744.4	11814.5	3.1405447822925e-9
rs2493889	Cluster 5	2	70367871	2	70341776	70345122	Sobic.002G317700.v5.1	Sobic.002G317700	(1 of 1) PTHR43752:SF7 - SIALIDASE DOMAIN-CONTAINING PROTEIN	70367871	A	G	0.00381679	72744.4	11814.5	3.1405447822925e-9
rs2493890	Cluster 5	2	70367874	2	70341776	70345122	Sobic.002G317700.v5.1	Sobic.002G317700	(1 of 1) PTHR43752:SF7 - SIALIDASE DOMAIN-CONTAINING PROTEIN	70367874	T	C	0.00381679	72744.4	11814.5	3.1405447822925e-9
rs2493891	Cluster 5	2	70367914	2	70341776	70345122	Sobic.002G317700.v5.1	Sobic.002G317700	(1 of 1) PTHR43752:SF7 - SIALIDASE DOMAIN-CONTAINING PROTEIN	70367914	C	T	0.00381679	72744.4	11814.5	3.1405447822925e-9
rs2493893	Cluster 5	2	70367919	2	70341776	70345122	Sobic.002G317700.v5.1	Sobic.002G317700	(1 of 1) PTHR43752:SF7 - SIALIDASE DOMAIN-CONTAINING PROTEIN	70367919	C	T	0.00381679	72744.4	11814.5	3.1405447822925e-9
rs2493894	Cluster 5	2	70367966	2	70341776	70345122	Sobic.002G317700.v5.1	Sobic.002G317700	(1 of 1) PTHR43752:SF7 - SIALIDASE DOMAIN-CONTAINING PROTEIN	70367966	G	A	0.00381679	72744.4	11814.5	3.1405447822925e-9
rs2493895	Cluster 5	2	70368012	2	70341776	70345122	Sobic.002G317700.v5.1	Sobic.002G317700	(1 of 1) PTHR43752:SF7 - SIALIDASE DOMAIN-CONTAINING PROTEIN	70368012	A	G	0.00381679	72744.4	11814.5	3.1405447822925e-9
rs2493897	Cluster 5	2	70368025	2	70341776	70345122	Sobic.002G317700.v5.1	Sobic.002G317700	(1 of 1) PTHR43752:SF7 - SIALIDASE DOMAIN-CONTAINING PROTEIN	70368025	T	C	0.00381679	72744.4	11814.5	3.1405447822925e-9
rs2493899	Cluster 5	2	70368077	2	70341776	70345122	Sobic.002G317700.v5.1	Sobic.002G317700	(1 of 1) PTHR43752:SF7 - SIALIDASE DOMAIN-CONTAINING PROTEIN	70368077	C	G	0.00381679	72744.4	11814.5	3.1405447822925e-9
rs2493901	Cluster 5	2	70368122	2	70341776	70345122	Sobic.002G317700.v5.1	Sobic.002G317700	(1 of 1) PTHR43752:SF7 - SIALIDASE DOMAIN-CONTAINING PROTEIN	70368122	C	T	0.00381679	72744.4	11814.5	3.1405447822925e-9
rs2493902	Cluster 5	2	70368183	2	70341776	70345122	Sobic.002G317700.v5.1	Sobic.002G317700	(1 of 1) PTHR43752:SF7 - SIALIDASE DOMAIN-CONTAINING PROTEIN	70368183	G	A	0.00381679	72744.4	11814.5	3.1405447822925e-9
rs2493903	Cluster 5	2	70368192	2	70341776	70345122	Sobic.002G317700.v5.1	Sobic.002G317700	(1 of 1) PTHR43752:SF7 - SIALIDASE DOMAIN-CONTAINING PROTEIN	70368192	A	G	0.00381679	72744.4	11814.5	3.1405447822925e-9
rs2493904	Cluster 5	2	70368202	2	70341776	70345122	Sobic.002G317700.v5.1	Sobic.002G317700	(1 of 1) PTHR43752:SF7 - SIALIDASE DOMAIN-CONTAINING PROTEIN	70368202	T	C	0.00381679	72744.4	11814.5	3.1405447822925e-9
rs2493906	Cluster 5	2	70368243	2	70341776	70345122	Sobic.002G317700.v5.1	Sobic.002G317700	(1 of 1) PTHR43752:SF7 - SIALIDASE DOMAIN-CONTAINING PROTEIN	70368243	G	C	0.00381679	72744.4	11814.5	3.1405447822925e-9
rs2493716	Cluster 5	2	70364509	2	70344807	70349013	Sobic.002G317800.v5.1	Sobic.002G317800	(1 of 1) PTHR43752:SF2 - BNR_ASP-BOX REPEAT FAMILY PROTEIN	70364509	T	C	0.00381679	72744.4	11814.5	3.1405447822925e-9
rs2493718	Cluster 5	2	70364540	2	70344807	70349013	Sobic.002G317800.v5.1	Sobic.002G317800	(1 of 1) PTHR43752:SF2 - BNR_ASP-BOX REPEAT FAMILY PROTEIN	70364540	A	G	0.00381679	72744.4	11814.5	3.1405447822925e-9
rs2493719	Cluster 5	2	70364550	2	70344807	70349013	Sobic.002G317800.v5.1	Sobic.002G317800	(1 of 1) PTHR43752:SF2 - BNR_ASP-BOX REPEAT FAMILY PROTEIN	70364550	G	A	0.00381679	72744.4	11814.5	3.1405447822925e-9
rs2493721	Cluster 5	2	70364581	2	70344807	70349013	Sobic.002G317800.v5.1	Sobic.002G317800	(1 of 1) PTHR43752:SF2 - BNR_ASP-BOX REPEAT FAMILY PROTEIN	70364581	A	G	0.00381679	72744.4	11814.5	3.1405447822925e-9
rs2493722	Cluster 5	2	70364588	2	70344807	70349013	Sobic.002G317800.v5.1	Sobic.002G317800	(1 of 1) PTHR43752:SF2 - BNR_ASP-BOX REPEAT FAMILY PROTEIN	70364588	C	T	0.00381679	72744.4	11814.5	3.1405447822925e-9
rs2493723	Cluster 5	2	70364599	2	70344807	70349013	Sobic.002G317800.v5.1	Sobic.002G317800	(1 of 1) PTHR43752:SF2 - BNR_ASP-BOX REPEAT FAMILY PROTEIN	70364599	C	T	0.00381679	72744.4	11814.5	3.1405447822925e-9
rs2493724	Cluster 5	2	70364624	2	70344807	70349013	Sobic.002G317800.v5.1	Sobic.002G317800	(1 of 1) PTHR43752:SF2 - BNR_ASP-BOX REPEAT FAMILY PROTEIN	70364624	G	A	0.00381679	72744.4	11814.5	3.1405447822925e-9
rs2493725	Cluster 5	2	70364654	2	70344807	70349013	Sobic.002G317800.v5.1	Sobic.002G317800	(1 of 1) PTHR43752:SF2 - BNR_ASP-BOX REPEAT FAMILY PROTEIN	70364654	G	A	0.00381679	72744.4	11814.5	3.1405447822925e-9
rs2493726	Cluster 5	2	70364669	2	70344807	70349013	Sobic.002G317800.v5.1	Sobic.002G317800	(1 of 1) PTHR43752:SF2 - BNR_ASP-BOX REPEAT FAMILY PROTEIN	70364669	A	T	0.00381679	72744.4	11814.5	3.1405447822925e-9
rs2493730	Cluster 5	2	70364701	2	70344807	70349013	Sobic.002G317800.v5.1	Sobic.002G317800	(1 of 1) PTHR43752:SF2 - BNR_ASP-BOX REPEAT FAMILY PROTEIN	70364701	T	C	0.00381679	72744.4	11814.5	3.1405447822925e-9
rs2493747	Cluster 5	2	70364931	2	70344807	70349013	Sobic.002G317800.v5.1	Sobic.002G317800	(1 of 1) PTHR43752:SF2 - BNR_ASP-BOX REPEAT FAMILY PROTEIN	70364931	T	C	0.00381679	72744.4	11814.5	3.1405447822925e-9
rs2493748	Cluster 5	2	70364953	2	70344807	70349013	Sobic.002G317800.v5.1	Sobic.002G317800	(1 of 1) PTHR43752:SF2 - BNR_ASP-BOX REPEAT FAMILY PROTEIN	70364953	C	T	0.00381679	72744.4	11814.5	3.1405447822925e-9
rs2493752	Cluster 5	2	70365088	2	70344807	70349013	Sobic.002G317800.v5.1	Sobic.002G317800	(1 of 1) PTHR43752:SF2 - BNR_ASP-BOX REPEAT FAMILY PROTEIN	70365088	G	A	0.00381679	72744.4	11814.5	3.1405447822925e-9
rs2493754	Cluster 5	2	70365249	2	70344807	70349013	Sobic.002G317800.v5.1	Sobic.002G317800	(1 of 1) PTHR43752:SF2 - BNR_ASP-BOX REPEAT FAMILY PROTEIN	70365249	T	C	0.00381679	72744.4	11814.5	3.1405447822925e-9
rs2493755	Cluster 5	2	70365263	2	70344807	70349013	Sobic.002G317800.v5.1	Sobic.002G317800	(1 of 1) PTHR43752:SF2 - BNR_ASP-BOX REPEAT FAMILY PROTEIN	70365263	G	A	0.00381679	72744.4	11814.5	3.1405447822925e-9
rs2493756	Cluster 5	2	70365303	2	70344807	70349013	Sobic.002G317800.v5.1	Sobic.002G317800	(1 of 1) PTHR43752:SF2 - BNR_ASP-BOX REPEAT FAMILY PROTEIN	70365303	A	C	0.00381679	72744.4	11814.5	3.1405447822925e-9
rs2493758	Cluster 5	2	70365333	2	70344807	70349013	Sobic.002G317800.v5.1	Sobic.002G317800	(1 of 1) PTHR43752:SF2 - BNR_ASP-BOX REPEAT FAMILY PROTEIN	70365333	G	A	0.00381679	72744.4	11814.5	3.1405447822925e-9
rs2493762	Cluster 5	2	70365395	2	70344807	70349013	Sobic.002G317800.v5.1	Sobic.002G317800	(1 of 1) PTHR43752:SF2 - BNR_ASP-BOX REPEAT FAMILY PROTEIN	70365395	A	G	0.00381679	72744.4	11814.5	3.1405447822925e-9
rs2493763	Cluster 5	2	70365399	2	70344807	70349013	Sobic.002G317800.v5.1	Sobic.002G317800	(1 of 1) PTHR43752:SF2 - BNR_ASP-BOX REPEAT FAMILY PROTEIN	70365399	A	G	0.00381679	72744.4	11814.5	3.1405447822925e-9
rs2493767	Cluster 5	2	70365499	2	70344807	70349013	Sobic.002G317800.v5.1	Sobic.002G317800	(1 of 1) PTHR43752:SF2 - BNR_ASP-BOX REPEAT FAMILY PROTEIN	70365499	C	T	0.00381679	72744.4	11814.5	3.1405447822925e-9
rs2493770	Cluster 5	2	70365531	2	70344807	70349013	Sobic.002G317800.v5.1	Sobic.002G317800	(1 of 1) PTHR43752:SF2 - BNR_ASP-BOX REPEAT FAMILY PROTEIN	70365531	T	A	0.00381679	72744.4	11814.5	3.1405447822925e-9
rs2493771	Cluster 5	2	70365537	2	70344807	70349013	Sobic.002G317800.v5.1	Sobic.002G317800	(1 of 1) PTHR43752:SF2 - BNR_ASP-BOX REPEAT FAMILY PROTEIN	70365537	A	G	0.00381679	72744.4	11814.5	3.1405447822925e-9
rs2493772	Cluster 5	2	70365562	2	70344807	70349013	Sobic.002G317800.v5.1	Sobic.002G317800	(1 of 1) PTHR43752:SF2 - BNR_ASP-BOX REPEAT FAMILY PROTEIN	70365562	T	C	0.00381679	72744.4	11814.5	3.1405447822925e-9
rs2493773	Cluster 5	2	70365582	2	70344807	70349013	Sobic.002G317800.v5.1	Sobic.002G317800	(1 of 1) PTHR43752:SF2 - BNR_ASP-BOX REPEAT FAMILY PROTEIN	70365582	C	T	0.00381679	72744.4	11814.5	3.1405447822925e-9
rs2493774	Cluster 5	2	70365692	2	70344807	70349013	Sobic.002G317800.v5.1	Sobic.002G317800	(1 of 1) PTHR43752:SF2 - BNR_ASP-BOX REPEAT FAMILY PROTEIN	70365692	C	A	0.00381679	72744.4	11814.5	3.1405447822925e-9
rs2493778	Cluster 5	2	70365813	2	70344807	70349013	Sobic.002G317800.v5.1	Sobic.002G317800	(1 of 1) PTHR43752:SF2 - BNR_ASP-BOX REPEAT FAMILY PROTEIN	70365813	T	A	0.00381679	72744.4	11814.5	3.1405447822925e-9
rs2493779	Cluster 5	2	70365821	2	70344807	70349013	Sobic.002G317800.v5.1	Sobic.002G317800	(1 of 1) PTHR43752:SF2 - BNR_ASP-BOX REPEAT FAMILY PROTEIN	70365821	G	T	0.00381679	72744.4	11814.5	3.1405447822925e-9
rs2493781	Cluster 5	2	70365850	2	70344807	70349013	Sobic.002G317800.v5.1	Sobic.002G317800	(1 of 1) PTHR43752:SF2 - BNR_ASP-BOX REPEAT FAMILY PROTEIN	70365850	C	T	0.00381679	72744.4	11814.5	3.1405447822925e-9
rs2493785	Cluster 5	2	70365957	2	70344807	70349013	Sobic.002G317800.v5.1	Sobic.002G317800	(1 of 1) PTHR43752:SF2 - BNR_ASP-BOX REPEAT FAMILY PROTEIN	70365957	C	T	0.00381679	72744.4	11814.5	3.1405447822925e-9
rs2493786	Cluster 5	2	70365982	2	70344807	70349013	Sobic.002G317800.v5.1	Sobic.002G317800	(1 of 1) PTHR43752:SF2 - BNR_ASP-BOX REPEAT FAMILY PROTEIN	70365982	G	T	0.00381679	72744.4	11814.5	3.1405447822925e-9
rs2493788	Cluster 5	2	70366041	2	70344807	70349013	Sobic.002G317800.v5.1	Sobic.002G317800	(1 of 1) PTHR43752:SF2 - BNR_ASP-BOX REPEAT FAMILY PROTEIN	70366041	C	A	0.00381679	72744.4	11814.5	3.1405447822925e-9
rs2493790	Cluster 5	2	70366108	2	70344807	70349013	Sobic.002G317800.v5.1	Sobic.002G317800	(1 of 1) PTHR43752:SF2 - BNR_ASP-BOX REPEAT FAMILY PROTEIN	70366108	G	A	0.00381679	72744.4	11814.5	3.1405447822925e-9
rs2493794	Cluster 5	2	70366159	2	70344807	70349013	Sobic.002G317800.v5.1	Sobic.002G317800	(1 of 1) PTHR43752:SF2 - BNR_ASP-BOX REPEAT FAMILY PROTEIN	70366159	T	G	0.00381679	72744.4	11814.5	3.1405447822925e-9
rs2493798	Cluster 5	2	70366246	2	70344807	70349013	Sobic.002G317800.v5.1	Sobic.002G317800	(1 of 1) PTHR43752:SF2 - BNR_ASP-BOX REPEAT FAMILY PROTEIN	70366246	A	G	0.00381679	72744.4	11814.5	3.1405447822925e-9
rs2493799	Cluster 5	2	70366265	2	70344807	70349013	Sobic.002G317800.v5.1	Sobic.002G317800	(1 of 1) PTHR43752:SF2 - BNR_ASP-BOX REPEAT FAMILY PROTEIN	70366265	C	A	0.00381679	72744.4	11814.5	3.1405447822925e-9
rs2493800	Cluster 5	2	70366268	2	70344807	70349013	Sobic.002G317800.v5.1	Sobic.002G317800	(1 of 1) PTHR43752:SF2 - BNR_ASP-BOX REPEAT FAMILY PROTEIN	70366268	G	A	0.00381679	72744.4	11814.5	3.1405447822925e-9
rs2493802	Cluster 5	2	70366272	2	70344807	70349013	Sobic.002G317800.v5.1	Sobic.002G317800	(1 of 1) PTHR43752:SF2 - BNR_ASP-BOX REPEAT FAMILY PROTEIN	70366272	G	A	0.00381679	72744.4	11814.5	3.1405447822925e-9
rs2493803	Cluster 5	2	70366315	2	70344807	70349013	Sobic.002G317800.v5.1	Sobic.002G317800	(1 of 1) PTHR43752:SF2 - BNR_ASP-BOX REPEAT FAMILY PROTEIN	70366315	C	A	0.00381679	72744.4	11814.5	3.1405447822925e-9
rs2493804	Cluster 5	2	70366375	2	70344807	70349013	Sobic.002G317800.v5.1	Sobic.002G317800	(1 of 1) PTHR43752:SF2 - BNR_ASP-BOX REPEAT FAMILY PROTEIN	70366375	G	C	0.00381679	72744.4	11814.5	3.1405447822925e-9
rs2493805	Cluster 5	2	70366376	2	70344807	70349013	Sobic.002G317800.v5.1	Sobic.002G317800	(1 of 1) PTHR43752:SF2 - BNR_ASP-BOX REPEAT FAMILY PROTEIN	70366376	G	A	0.00381679	72744.4	11814.5	3.1405447822925e-9
rs2493806	Cluster 5	2	70366379	2	70344807	70349013	Sobic.002G317800.v5.1	Sobic.002G317800	(1 of 1) PTHR43752:SF2 - BNR_ASP-BOX REPEAT FAMILY PROTEIN	70366379	A	C	0.00381679	72744.4	11814.5	3.1405447822925e-9
rs2493808	Cluster 5	2	70366426	2	70344807	70349013	Sobic.002G317800.v5.1	Sobic.002G317800	(1 of 1) PTHR43752:SF2 - BNR_ASP-BOX REPEAT FAMILY PROTEIN	70366426	T	A	0.00381679	72744.4	11814.5	3.1405447822925e-9
rs2493809	Cluster 5	2	70366427	2	70344807	70349013	Sobic.002G317800.v5.1	Sobic.002G317800	(1 of 1) PTHR43752:SF2 - BNR_ASP-BOX REPEAT FAMILY PROTEIN	70366427	A	G	0.00381679	72744.4	11814.5	3.1405447822925e-9
rs2493811	Cluster 5	2	70366504	2	70344807	70349013	Sobic.002G317800.v5.1	Sobic.002G317800	(1 of 1) PTHR43752:SF2 - BNR_ASP-BOX REPEAT FAMILY PROTEIN	70366504	G	T	0.00381679	72744.4	11814.5	3.1405447822925e-9
rs2493812	Cluster 5	2	70366531	2	70344807	70349013	Sobic.002G317800.v5.1	Sobic.002G317800	(1 of 1) PTHR43752:SF2 - BNR_ASP-BOX REPEAT FAMILY PROTEIN	70366531	G	C	0.00381679	72744.4	11814.5	3.1405447822925e-9
rs2493818	Cluster 5	2	70366616	2	70344807	70349013	Sobic.002G317800.v5.1	Sobic.002G317800	(1 of 1) PTHR43752:SF2 - BNR_ASP-BOX REPEAT FAMILY PROTEIN	70366616	C	T	0.00381679	72744.4	11814.5	3.1405447822925e-9
rs2493836	Cluster 5	2	70366801	2	70344807	70349013	Sobic.002G317800.v5.1	Sobic.002G317800	(1 of 1) PTHR43752:SF2 - BNR_ASP-BOX REPEAT FAMILY PROTEIN	70366801	T	G	0.00381679	72744.4	11814.5	3.1405447822925e-9
rs2493838	Cluster 5	2	70366862	2	70344807	70349013	Sobic.002G317800.v5.1	Sobic.002G317800	(1 of 1) PTHR43752:SF2 - BNR_ASP-BOX REPEAT FAMILY PROTEIN	70366862	T	C	0.00381679	72744.4	11814.5	3.1405447822925e-9
rs2493841	Cluster 5	2	70366956	2	70344807	70349013	Sobic.002G317800.v5.1	Sobic.002G317800	(1 of 1) PTHR43752:SF2 - BNR_ASP-BOX REPEAT FAMILY PROTEIN	70366956	A	G	0.00381679	72744.4	11814.5	3.1405447822925e-9
rs2493843	Cluster 5	2	70367036	2	70344807	70349013	Sobic.002G317800.v5.1	Sobic.002G317800	(1 of 1) PTHR43752:SF2 - BNR_ASP-BOX REPEAT FAMILY PROTEIN	70367036	A	C	0.00381679	72744.4	11814.5	3.1405447822925e-9
rs2493848	Cluster 5	2	70367260	2	70344807	70349013	Sobic.002G317800.v5.1	Sobic.002G317800	(1 of 1) PTHR43752:SF2 - BNR_ASP-BOX REPEAT FAMILY PROTEIN	70367260	C	T	0.00381679	72744.4	11814.5	3.1405447822925e-9
rs2493850	Cluster 5	2	70367303	2	70344807	70349013	Sobic.002G317800.v5.1	Sobic.002G317800	(1 of 1) PTHR43752:SF2 - BNR_ASP-BOX REPEAT FAMILY PROTEIN	70367303	A	G	0.00381679	72744.4	11814.5	3.1405447822925e-9
rs2493859	Cluster 5	2	70367456	2	70344807	70349013	Sobic.002G317800.v5.1	Sobic.002G317800	(1 of 1) PTHR43752:SF2 - BNR_ASP-BOX REPEAT FAMILY PROTEIN	70367456	G	A	0.00381679	72744.4	11814.5	3.1405447822925e-9
rs2493862	Cluster 5	2	70367548	2	70344807	70349013	Sobic.002G317800.v5.1	Sobic.002G317800	(1 of 1) PTHR43752:SF2 - BNR_ASP-BOX REPEAT FAMILY PROTEIN	70367548	G	A	0.00381679	72744.4	11814.5	3.1405447822925e-9
rs2493863	Cluster 5	2	70367554	2	70344807	70349013	Sobic.002G317800.v5.1	Sobic.002G317800	(1 of 1) PTHR43752:SF2 - BNR_ASP-BOX REPEAT FAMILY PROTEIN	70367554	T	C	0.00381679	72744.4	11814.5	3.1405447822925e-9
rs2493864	Cluster 5	2	70367555	2	70344807	70349013	Sobic.002G317800.v5.1	Sobic.002G317800	(1 of 1) PTHR43752:SF2 - BNR_ASP-BOX REPEAT FAMILY PROTEIN	70367555	A	G	0.00381679	72744.4	11814.5	3.1405447822925e-9
rs2493870	Cluster 5	2	70367635	2	70344807	70349013	Sobic.002G317800.v5.1	Sobic.002G317800	(1 of 1) PTHR43752:SF2 - BNR_ASP-BOX REPEAT FAMILY PROTEIN	70367635	A	G	0.00381679	72744.4	11814.5	3.1405447822925e-9
rs2493872	Cluster 5	2	70367644	2	70344807	70349013	Sobic.002G317800.v5.1	Sobic.002G317800	(1 of 1) PTHR43752:SF2 - BNR_ASP-BOX REPEAT FAMILY PROTEIN	70367644	G	A	0.00381679	72744.4	11814.5	3.1405447822925e-9
rs2493889	Cluster 5	2	70367871	2	70344807	70349013	Sobic.002G317800.v5.1	Sobic.002G317800	(1 of 1) PTHR43752:SF2 - BNR_ASP-BOX REPEAT FAMILY PROTEIN	70367871	A	G	0.00381679	72744.4	11814.5	3.1405447822925e-9
rs2493890	Cluster 5	2	70367874	2	70344807	70349013	Sobic.002G317800.v5.1	Sobic.002G317800	(1 of 1) PTHR43752:SF2 - BNR_ASP-BOX REPEAT FAMILY PROTEIN	70367874	T	C	0.00381679	72744.4	11814.5	3.1405447822925e-9
rs2493891	Cluster 5	2	70367914	2	70344807	70349013	Sobic.002G317800.v5.1	Sobic.002G317800	(1 of 1) PTHR43752:SF2 - BNR_ASP-BOX REPEAT FAMILY PROTEIN	70367914	C	T	0.00381679	72744.4	11814.5	3.1405447822925e-9
rs2493893	Cluster 5	2	70367919	2	70344807	70349013	Sobic.002G317800.v5.1	Sobic.002G317800	(1 of 1) PTHR43752:SF2 - BNR_ASP-BOX REPEAT FAMILY PROTEIN	70367919	C	T	0.00381679	72744.4	11814.5	3.1405447822925e-9
rs2493894	Cluster 5	2	70367966	2	70344807	70349013	Sobic.002G317800.v5.1	Sobic.002G317800	(1 of 1) PTHR43752:SF2 - BNR_ASP-BOX REPEAT FAMILY PROTEIN	70367966	G	A	0.00381679	72744.4	11814.5	3.1405447822925e-9
rs2493895	Cluster 5	2	70368012	2	70344807	70349013	Sobic.002G317800.v5.1	Sobic.002G317800	(1 of 1) PTHR43752:SF2 - BNR_ASP-BOX REPEAT FAMILY PROTEIN	70368012	A	G	0.00381679	72744.4	11814.5	3.1405447822925e-9
rs2493897	Cluster 5	2	70368025	2	70344807	70349013	Sobic.002G317800.v5.1	Sobic.002G317800	(1 of 1) PTHR43752:SF2 - BNR_ASP-BOX REPEAT FAMILY PROTEIN	70368025	T	C	0.00381679	72744.4	11814.5	3.1405447822925e-9
rs2493899	Cluster 5	2	70368077	2	70344807	70349013	Sobic.002G317800.v5.1	Sobic.002G317800	(1 of 1) PTHR43752:SF2 - BNR_ASP-BOX REPEAT FAMILY PROTEIN	70368077	C	G	0.00381679	72744.4	11814.5	3.1405447822925e-9
rs2493901	Cluster 5	2	70368122	2	70344807	70349013	Sobic.002G317800.v5.1	Sobic.002G317800	(1 of 1) PTHR43752:SF2 - BNR_ASP-BOX REPEAT FAMILY PROTEIN	70368122	C	T	0.00381679	72744.4	11814.5	3.1405447822925e-9
rs2493902	Cluster 5	2	70368183	2	70344807	70349013	Sobic.002G317800.v5.1	Sobic.002G317800	(1 of 1) PTHR43752:SF2 - BNR_ASP-BOX REPEAT FAMILY PROTEIN	70368183	G	A	0.00381679	72744.4	11814.5	3.1405447822925e-9
rs2493903	Cluster 5	2	70368192	2	70344807	70349013	Sobic.002G317800.v5.1	Sobic.002G317800	(1 of 1) PTHR43752:SF2 - BNR_ASP-BOX REPEAT FAMILY PROTEIN	70368192	A	G	0.00381679	72744.4	11814.5	3.1405447822925e-9
rs2493904	Cluster 5	2	70368202	2	70344807	70349013	Sobic.002G317800.v5.1	Sobic.002G317800	(1 of 1) PTHR43752:SF2 - BNR_ASP-BOX REPEAT FAMILY PROTEIN	70368202	T	C	0.00381679	72744.4	11814.5	3.1405447822925e-9
rs2493906	Cluster 5	2	70368243	2	70344807	70349013	Sobic.002G317800.v5.1	Sobic.002G317800	(1 of 1) PTHR43752:SF2 - BNR_ASP-BOX REPEAT FAMILY PROTEIN	70368243	G	C	0.00381679	72744.4	11814.5	3.1405447822925e-9
rs1637899	Cluster 5	2	27287903	2	27294152	27296119	Sobic.002G144800.v5.1	Sobic.002G144800	(1 of 1) K14505 - cyclin D3, plant (CYCD3)	27287903	G	A	0.00572519	53202.8	8654.42	3.3112005888491505e-9
rs1637900	Cluster 5	2	27287904	2	27294152	27296119	Sobic.002G144800.v5.1	Sobic.002G144800	(1 of 1) K14505 - cyclin D3, plant (CYCD3)	27287904	A	G	0.00572519	53202.8	8654.42	3.3112005888491505e-9
rs1637899	Cluster 5	2	27287903	2	27334425	27335825	Sobic.002G144850.v5.1	Sobic.002G144850	(1 of 24) PTHR48243:SF1 - PMD DOMAIN-CONTAINING PROTEIN	27287903	G	A	0.00572519	53202.8	8654.42	3.3112005888491505e-9
rs1637900	Cluster 5	2	27287904	2	27334425	27335825	Sobic.002G144850.v5.1	Sobic.002G144850	(1 of 24) PTHR48243:SF1 - PMD DOMAIN-CONTAINING PROTEIN	27287904	A	G	0.00572519	53202.8	8654.42	3.3112005888491505e-9
rs232443	Cluster 5	1	20782074	1	20749966	20751507	Sobic.001G219400.v5.1	Sobic.001G219400	(1 of 1) PTHR31165:SF128 - PROTEIN G1-LIKE5	20782074	C	G	0.0267176	26743.9	4352.72	3.3708341285046903e-9
rs232443	Cluster 5	1	20782074	1	20779243	20799113	Sobic.001G219600.v5.1	Sobic.001G219600	(1 of 1) PTHR12363:SF33 - TRANSPORTIN-3	20782074	C	G	0.0267176	26743.9	4352.72	3.3708341285046903e-9
rs2040663	Cluster 5	2	42694683	2	42725596	42728428	Sobic.002G149550.v5.1	Sobic.002G149550	(1 of 6) PTHR22773:SF113 - NADH DEHYDROGENASE SUBUNIT 2-RELATED	42694683	C	T	0.00381679	62499.2	10184.9	3.5151407271549603e-9
rs1493653	Cluster 5	2	22518410	2	22537126	22538959	Sobic.002G139800.v5.1	Sobic.002G139800	(1 of 41) KOG0048 - Transcription factor, Myb superfamily	22518410	C	T	0.00381679	-108152	16520.6	3.61236001350662e-10
rs1493655	Cluster 5	2	22518424	2	22537126	22538959	Sobic.002G139800.v5.1	Sobic.002G139800	(1 of 41) KOG0048 - Transcription factor, Myb superfamily	22518424	T	C	0.00381679	-108152	16520.6	3.61236001350662e-10
rs1493658	Cluster 5	2	22518466	2	22537126	22538959	Sobic.002G139800.v5.1	Sobic.002G139800	(1 of 41) KOG0048 - Transcription factor, Myb superfamily	22518466	C	T	0.00381679	-108152	16520.6	3.61236001350662e-10
rs1298911	Cluster 5	2	13319648	2	13272289	13274019	Sobic.002G108900.v5.1	Sobic.002G108900	(1 of 10) PTHR48020:SF12 - MFS DOMAIN-CONTAINING PROTEIN	13319648	G	A	0.00381679	-108152	16520.6	3.61236001350662e-10
rs1298911	Cluster 5	2	13319648	2	13276711	13309690	Sobic.002G109000.v5.1	Sobic.002G109000	(1 of 1) PTHR44943:SF4 - TPR REPEAT-CONTAINING PROTEIN MJ0263	13319648	G	A	0.00381679	-108152	16520.6	3.61236001350662e-10
rs1298911	Cluster 5	2	13319648	2	13314508	13315524	Sobic.002G109100.v5.1	Sobic.002G109100	(1 of 1) PTHR33122:SF36 - BIFUNCTIONAL INHIBITOR_LIPID-TRANSFER PROTEIN_SEED STORAGE 2S ALBUMIN SUPERFAMILY PROTEIN	13319648	G	A	0.00381679	-108152	16520.6	3.61236001350662e-10
rs1298911	Cluster 5	2	13319648	2	13316188	13319320	Sobic.002G109150.v5.1	Sobic.002G109150		13319648	G	A	0.00381679	-108152	16520.6	3.61236001350662e-10
rs1298911	Cluster 5	2	13319648	2	13328010	13338098	Sobic.002G109300.v5.1	Sobic.002G109300	(1 of 1) PTHR48042:SF13 - OS07G0288700 PROTEIN	13319648	G	A	0.00381679	-108152	16520.6	3.61236001350662e-10
rs1298911	Cluster 5	2	13319648	2	13344927	13345882	Sobic.002G109400.v5.1	Sobic.002G109400	(1 of 1) PTHR33122:SF46 - OS07G0290200 PROTEIN	13319648	G	A	0.00381679	-108152	16520.6	3.61236001350662e-10
rs1432732	Cluster 5	2	19683103	2	19692353	19698626	Sobic.002G133300.v5.1	Sobic.002G133300	(1 of 2) K14400 - pre-mRNA cleavage complex 2 protein Pcf11 (PCF11)	19683103	C	T	0.00381679	-108152	16520.6	3.61236001350662e-10
rs1432732	Cluster 5	2	19683103	2	19704535	19706511	Sobic.002G133350.v5.1	Sobic.002G133350	(1 of 142) 3.6.4.13 - RNA helicase. / RNA helicase.	19683103	C	T	0.00381679	-108152	16520.6	3.61236001350662e-10
rs1432732	Cluster 5	2	19683103	2	19714420	19730260	Sobic.002G133400.v5.1	Sobic.002G133400	(1 of 2) K14510 - serine/threonine-protein kinase CTR1 (CTR1)	19683103	C	T	0.00381679	-108152	16520.6	3.61236001350662e-10
rs1479995	Cluster 5	2	21796848	2	21764758	21769293	Sobic.002G138600.v5.1	Sobic.002G138600	(1 of 24) PTHR48243:SF1 - PMD DOMAIN-CONTAINING PROTEIN	21796848	T	C	0.00381679	-108152	16520.6	3.61236001350662e-10
rs1479995	Cluster 5	2	21796848	2	21809327	21811197	Sobic.002G138700.v5.1	Sobic.002G138700	(1 of 1) PTHR32246:SF174 - OS09G0571200 PROTEIN	21796848	T	C	0.00381679	-108152	16520.6	3.61236001350662e-10
rs1479995	Cluster 5	2	21796848	2	21818516	21819975	Sobic.002G138800.v5.1	Sobic.002G138800	(1 of 8) PTHR11071:SF561 - PEPTIDYL-PROLYL CIS-TRANS ISOMERASE H	21796848	T	C	0.00381679	-108152	16520.6	3.61236001350662e-10
rs1714520	Cluster 5	2	29904499	2	29874127	29875522	Sobic.002G146400.v5.1	Sobic.002G146400		29904499	A	C	0.00381679	-108152	16520.6	3.61236001350662e-10
rs1766991	Cluster 5	2	32353685	2	32365379	32365795	Sobic.002G147351.v5.1	Sobic.002G147351		32353685	G	A	0.00381679	-108152	16520.6	3.61236001350662e-10
rs2133393	Cluster 5	2	46244639	2	46202582	46206800	Sobic.002G151700.v5.1	Sobic.002G151700	(1 of 6) K07407 - alpha-galactosidase (E3.2.1.22B, galA, rafA)	46244639	C	T	0.00381679	-108152	16520.6	3.61236001350662e-10
rs2133393	Cluster 5	2	46244639	2	46284109	46293344	Sobic.002G151800.v5.1	Sobic.002G151800	(1 of 2) PTHR11452:SF71 - ALPHA-GALACTOSIDASE	46244639	C	T	0.00381679	-108152	16520.6	3.61236001350662e-10
rs1364515	Cluster 5	2	16526008	2	16472697	16477830	Sobic.002G122600.v5.1	Sobic.002G122600	(1 of 1) PTHR24166:SF45 - ANKYRIN REPEAT FAMILY PROTEIN	16526008	G	A	0.0114504	111665	7455.64	3.67472559970476e-47
rs1364515	Cluster 5	2	16526008	2	16484186	16486565	Sobic.002G122700.v5.1	Sobic.002G122700	(1 of 2) PTHR33727:SF19 - OS07G0446900 PROTEIN	16526008	G	A	0.0114504	111665	7455.64	3.67472559970476e-47
rs1364515	Cluster 5	2	16526008	2	16523574	16525832	Sobic.002G122800.v5.1	Sobic.002G122800	(1 of 4) PF11779 - Small subunit of serine palmitoyltransferase-like (SPT_ssu-like)	16526008	G	A	0.0114504	111665	7455.64	3.67472559970476e-47
rs1276127	Cluster 5	2	10669473	2	10661491	10662426	Sobic.002G099100.v5.1	Sobic.002G099100	(1 of 2) PTHR42647:SF31 - RING-TYPE DOMAIN-CONTAINING PROTEIN	10669473	G	A	0.0133588	40878	5592.82	4.10019719237632e-12
rs1276127	Cluster 5	2	10669473	2	10668130	10668997	Sobic.002G099200.v5.1	Sobic.002G099200	(1 of 2) PTHR42647:SF31 - RING-TYPE DOMAIN-CONTAINING PROTEIN	10669473	G	A	0.0133588	40878	5592.82	4.10019719237632e-12
rs1450780	Cluster 5	2	20617707	2	20599820	20600471	Sobic.002G135775.v5.1	Sobic.002G135775	(1 of 4) 3.1.1.14 - chlorophyllase. / chlorophyllase.	20617707	T	A	0.00381679	82640.6	12712.1	4.67487770235064e-10
rs1450797	Cluster 5	2	20617773	2	20599820	20600471	Sobic.002G135775.v5.1	Sobic.002G135775	(1 of 4) 3.1.1.14 - chlorophyllase. / chlorophyllase.	20617773	C	T	0.00381679	82640.6	12712.1	4.67487770235064e-10
rs1362519	Cluster 5	2	16431909	2	16423945	16439887	Sobic.002G122333.v5.1	Sobic.002G122333	(1 of 1) PTHR12654:SF21 - NON-LYSOSOMAL GLUCOSYLCERAMIDASE	16431909	C	T	0.00954198	47175.4	7286.3	5.42390773766838e-10
rs1362519	Cluster 5	2	16431909	2	16441490	16448548	Sobic.002G122366.v5.1	Sobic.002G122366	(1 of 1) PTHR31008:SF7 - OS07G0445600 PROTEIN	16431909	C	T	0.00954198	47175.4	7286.3	5.42390773766838e-10
rs1362519	Cluster 5	2	16431909	2	16464550	16466790	Sobic.002G122400.v5.1	Sobic.002G122400	(1 of 5) KOG3221 - Glycolipid transfer protein	16431909	C	T	0.00954198	47175.4	7286.3	5.42390773766838e-10
rs1362519	Cluster 5	2	16431909	2	16469533	16471617	Sobic.002G122500.v5.1	Sobic.002G122500	(1 of 1) PTHR46325:SF46 - CRIB DOMAIN-CONTAINING PROTEIN RIC8	16431909	C	T	0.00954198	47175.4	7286.3	5.42390773766838e-10
rs1362519	Cluster 5	2	16431909	2	16472697	16477830	Sobic.002G122600.v5.1	Sobic.002G122600	(1 of 1) PTHR24166:SF45 - ANKYRIN REPEAT FAMILY PROTEIN	16431909	C	T	0.00954198	47175.4	7286.3	5.42390773766838e-10
rs1411541	Cluster 5	2	18907220	2	18884487	18889016	Sobic.002G131100.v5.1	Sobic.002G131100	(1 of 2) PTHR46034:SF38 - OS09G0563700 PROTEIN	18907220	C	T	0.00763359	59177.7	8612.61	5.5766348936719194e-11
rs1411541	Cluster 5	2	18907220	2	18890974	18899565	Sobic.002G131200.v5.1	Sobic.002G131200	(1 of 1) PTHR34211:SF9 - CALCINEURIN-LIKE METALLO-PHOSPHOESTERASE SUPERFAMILY PROTEIN	18907220	C	T	0.00763359	59177.7	8612.61	5.5766348936719194e-11
rs1411541	Cluster 5	2	18907220	2	18952876	18956908	Sobic.002G131300.v5.1	Sobic.002G131300	(1 of 1) 2.3.1.191 - UDP-3-O-(3-hydroxymyristoyl)glucosamine N-acyltransferase. / UDP-3-O-acyl-glucosamine N-acyltransferase.	18907220	C	T	0.00763359	59177.7	8612.61	5.5766348936719194e-11
rs2091894	Cluster 5	2	44774330	2	44812300	44814698	Sobic.002G150766.v5.1	Sobic.002G150766		44774330	A	G	0.00381679	65230.4	10171.4	7.65350938074091e-10
rs278786	Cluster 5	1	23475667	1	23458094	23461919	Sobic.001G235100.v5.1	Sobic.001G235100	(1 of 4) PTHR47122:SF8 - MYB-LIKE DNA-BINDING DOMAIN CONTAINING PROTEIN, EXPRESSED	23475667	G	C	0.0019084	-107534	17354.6	2.53807503607198e-9
rs145829	Cluster 5	1	13496745	1	13507854	13508762	Sobic.001G162283.v5.1	Sobic.001G162283		13496745	G	T	0.0019084	-107534	17354.6	2.53807503607198e-9
rs145830	Cluster 5	1	13496746	1	13507854	13508762	Sobic.001G162283.v5.1	Sobic.001G162283		13496746	G	A	0.0019084	-107534	17354.6	2.53807503607198e-9
rs145833	Cluster 5	1	13496769	1	13507854	13508762	Sobic.001G162283.v5.1	Sobic.001G162283		13496769	A	T	0.0019084	-107534	17354.6	2.53807503607198e-9
rs145834	Cluster 5	1	13496774	1	13507854	13508762	Sobic.001G162283.v5.1	Sobic.001G162283		13496774	G	C	0.0019084	-107534	17354.6	2.53807503607198e-9
rs145827	Cluster 5	1	13496731	1	13511829	13518289	Sobic.001G162300.v5.1	Sobic.001G162300	(1 of 1) PTHR10288:SF350 - KH DOMAIN CONTAINING PROTEIN, EXPRESSED	13496731	G	T	0.0019084	-107534	17354.6	2.53807503607198e-9
rs145828	Cluster 5	1	13496743	1	13511829	13518289	Sobic.001G162300.v5.1	Sobic.001G162300	(1 of 1) PTHR10288:SF350 - KH DOMAIN CONTAINING PROTEIN, EXPRESSED	13496743	T	C	0.0019084	-107534	17354.6	2.53807503607198e-9
rs145829	Cluster 5	1	13496745	1	13511829	13518289	Sobic.001G162300.v5.1	Sobic.001G162300	(1 of 1) PTHR10288:SF350 - KH DOMAIN CONTAINING PROTEIN, EXPRESSED	13496745	G	T	0.0019084	-107534	17354.6	2.53807503607198e-9
rs145830	Cluster 5	1	13496746	1	13511829	13518289	Sobic.001G162300.v5.1	Sobic.001G162300	(1 of 1) PTHR10288:SF350 - KH DOMAIN CONTAINING PROTEIN, EXPRESSED	13496746	G	A	0.0019084	-107534	17354.6	2.53807503607198e-9
rs145833	Cluster 5	1	13496769	1	13511829	13518289	Sobic.001G162300.v5.1	Sobic.001G162300	(1 of 1) PTHR10288:SF350 - KH DOMAIN CONTAINING PROTEIN, EXPRESSED	13496769	A	T	0.0019084	-107534	17354.6	2.53807503607198e-9
rs145834	Cluster 5	1	13496774	1	13511829	13518289	Sobic.001G162300.v5.1	Sobic.001G162300	(1 of 1) PTHR10288:SF350 - KH DOMAIN CONTAINING PROTEIN, EXPRESSED	13496774	G	C	0.0019084	-107534	17354.6	2.53807503607198e-9
rs145827	Cluster 5	1	13496731	1	13522632	13530775	Sobic.001G162400.v5.1	Sobic.001G162400	(1 of 1) PTHR11206:SF509 - PROTEIN DETOXIFICATION	13496731	G	T	0.0019084	-107534	17354.6	2.53807503607198e-9
rs145828	Cluster 5	1	13496743	1	13522632	13530775	Sobic.001G162400.v5.1	Sobic.001G162400	(1 of 1) PTHR11206:SF509 - PROTEIN DETOXIFICATION	13496743	T	C	0.0019084	-107534	17354.6	2.53807503607198e-9
rs145829	Cluster 5	1	13496745	1	13522632	13530775	Sobic.001G162400.v5.1	Sobic.001G162400	(1 of 1) PTHR11206:SF509 - PROTEIN DETOXIFICATION	13496745	G	T	0.0019084	-107534	17354.6	2.53807503607198e-9
rs145830	Cluster 5	1	13496746	1	13522632	13530775	Sobic.001G162400.v5.1	Sobic.001G162400	(1 of 1) PTHR11206:SF509 - PROTEIN DETOXIFICATION	13496746	G	A	0.0019084	-107534	17354.6	2.53807503607198e-9
rs145833	Cluster 6	1	13496769	1	13522632	13530775	Sobic.001G162400.v5.1	Sobic.001G162400	(1 of 1) PTHR11206:SF509 - PROTEIN DETOXIFICATION	13496769	A	T	0.0019084	-107534	17354.6	2.53807503607198e-9
rs145834	Cluster 6	1	13496774	1	13522632	13530775	Sobic.001G162400.v5.1	Sobic.001G162400	(1 of 1) PTHR11206:SF509 - PROTEIN DETOXIFICATION	13496774	G	C	0.0019084	-107534	17354.6	2.53807503607198e-9
rs145827	Cluster 6	1	13496731	1	13532896	13537649	Sobic.001G162500.v5.1	Sobic.001G162500	(1 of 3) PF00412//PF12315 - LIM domain (LIM) // Protein DA1 (DA1-like)	13496731	G	T	0.0019084	-107534	17354.6	2.53807503607198e-9
rs145828	Cluster 6	1	13496743	1	13532896	13537649	Sobic.001G162500.v5.1	Sobic.001G162500	(1 of 3) PF00412//PF12315 - LIM domain (LIM) // Protein DA1 (DA1-like)	13496743	T	C	0.0019084	-107534	17354.6	2.53807503607198e-9
rs145829	Cluster 6	1	13496745	1	13532896	13537649	Sobic.001G162500.v5.1	Sobic.001G162500	(1 of 3) PF00412//PF12315 - LIM domain (LIM) // Protein DA1 (DA1-like)	13496745	G	T	0.0019084	-107534	17354.6	2.53807503607198e-9
rs145830	Cluster 6	1	13496746	1	13532896	13537649	Sobic.001G162500.v5.1	Sobic.001G162500	(1 of 3) PF00412//PF12315 - LIM domain (LIM) // Protein DA1 (DA1-like)	13496746	G	A	0.0019084	-107534	17354.6	2.53807503607198e-9
rs145833	Cluster 6	1	13496769	1	13532896	13537649	Sobic.001G162500.v5.1	Sobic.001G162500	(1 of 3) PF00412//PF12315 - LIM domain (LIM) // Protein DA1 (DA1-like)	13496769	A	T	0.0019084	-107534	17354.6	2.53807503607198e-9
rs145834	Cluster 6	1	13496774	1	13532896	13537649	Sobic.001G162500.v5.1	Sobic.001G162500	(1 of 3) PF00412//PF12315 - LIM domain (LIM) // Protein DA1 (DA1-like)	13496774	G	C	0.0019084	-107534	17354.6	2.53807503607198e-9
rs6785994	Cluster 6	6	27771375	6	27773558	27775904	Sobic.006G041266.v5.1	Sobic.006G041266	(1 of 18) 2.3.1.15 - glycerol-3-phosphate 1-O-acyltransferase. / glycerol-3-phosphate O-acyltransferase.	27771375	C	T	0.00381679	72744.4	11814.5	3.1405447822925e-9
rs298063	Cluster 6	1	24566022	1	24529701	24536709	Sobic.001G237700.v5.1	Sobic.001G237700	(1 of 1) PTHR48036:SF13 - OS10G0439600 PROTEIN	24566022	A	G	0.00381679	68127.7	11093.5	3.4255220089163603e-9
rs1106709	Cluster 6	1	75533013	1	75490549	75491464	Sobic.001G434800.v5.1	Sobic.001G434800	(1 of 1) PTHR43952:SF17 - OS03G0252900 PROTEIN	75533013	G	A	0.00572519	60301.4	8908.96	1.01206649466222e-10
rs298074	Cluster 6	1	24566052	1	24529701	24536709	Sobic.001G237700.v5.1	Sobic.001G237700	(1 of 1) PTHR48036:SF13 - OS10G0439600 PROTEIN	24566052	A	G	0.00381679	68127.7	11093.5	3.4255220089163603e-9
rs298063	Cluster 6	1	24566022	1	24598009	24599360	Sobic.001G237800.v5.1	Sobic.001G237800	(1 of 1) PTHR31867:SF141 - EXPANSIN	24566022	A	G	0.00381679	68127.7	11093.5	3.4255220089163603e-9
rs10529460	Cluster 6	9	41928090	9	41883451	41905918	Sobic.009G099200.v5.1	Sobic.009G099200	(1 of 1) PTHR45898:SF2 - TARGET OF MYB PROTEIN 1	41928090	C	T	0.00572519	62012.4	8667.88	1.0427501892255898e-11
rs8809823	Cluster 6	8	18366333	8	18354585	18358405	Sobic.008G087000.v5.1	Sobic.008G087000	(1 of 2) K02321 - DNA polymerase alpha subunit B (POLA2)	18366333	T	C	0.00572519	67259.9	10583.8	1.05834057723361e-9
rs8809823	Cluster 6	8	18366333	8	18359481	18360758	Sobic.008G087101.v5.1	Sobic.008G087101	(1 of 1) PTHR31766:SF5 - STOREKEEPER PROTEIN, PUTATIVE, EXPRESSED-RELATED	18366333	T	C	0.00572519	67259.9	10583.8	1.05834057723361e-9
rs8809823	Cluster 6	8	18366333	8	18362491	18371458	Sobic.008G087200.v5.1	Sobic.008G087200	(1 of 1) PTHR22891:SF149 - PROTEIN ARGONAUTE 6	18366333	T	C	0.00572519	67259.9	10583.8	1.05834057723361e-9
rs8809823	Cluster 6	8	18366333	8	18373729	18376545	Sobic.008G087300.v5.1	Sobic.008G087300	(1 of 1) PTHR42879:SF7 - 3-OXOACYL-[ACYL-CARRIER-PROTEIN] REDUCTASE	18366333	T	C	0.00572519	67259.9	10583.8	1.05834057723361e-9
rs8809823	Cluster 6	8	18366333	8	18389956	18390936	Sobic.008G087400.v5.1	Sobic.008G087400	(1 of 1) 3.4.21.68 - t-plasminogen activator. / tPA.	18366333	T	C	0.00572519	67259.9	10583.8	1.05834057723361e-9
rs8510689	Cluster 6	8	5810489	8	5825266	5826669	Sobic.008G055700.v5.1	Sobic.008G055700	(1 of 115) K09422 - myb proto-oncogene protein, plant (MYBP)	5810489	C	T	0.00381679	-88627.4	11777.3	1.09027733569668e-12
rs8510689	Cluster 6	8	5810489	8	5854525	5855607	Sobic.008G055800.v5.1	Sobic.008G055800	(1 of 1) PTHR47999:SF131 - MYB TRANSCRIPTION FACTOR8	5810489	C	T	0.00381679	-88627.4	11777.3	1.09027733569668e-12
rs8510689	Cluster 6	8	5810489	8	5782181	5785032	Sobic.008G055432.v5.1	Sobic.008G055432	(1 of 1) PTHR45707:SF76 - PROTEIN KINASE DOMAIN-CONTAINING PROTEIN	5810489	C	T	0.00381679	-88627.4	11777.3	1.09027733569668e-12
rs8510689	Cluster 6	8	5810489	8	5785847	5792717	Sobic.008G055500.v5.1	Sobic.008G055500	(1 of 1) PTHR19134:SF559 - OS12G0174800 PROTEIN	5810489	C	T	0.00381679	-88627.4	11777.3	1.09027733569668e-12
rs8510689	Cluster 6	8	5810489	8	5795163	5797318	Sobic.008G055600.v5.1	Sobic.008G055600	(1 of 8) PTHR32141:SF26 - F-BOX DOMAIN CONTAINING PROTEIN	5810489	C	T	0.00381679	-88627.4	11777.3	1.09027733569668e-12
rs8510689	Cluster 6	8	5810489	8	5797451	5798164	Sobic.008G055650.v5.1	Sobic.008G055650	(1 of 10) PTHR31900:SF15 - RNI-LIKE SUPERFAMILY PROTEIN	5810489	C	T	0.00381679	-88627.4	11777.3	1.09027733569668e-12
rs9904288	Cluster 6	9	14742828	9	14690502	14695396	Sobic.009G084100.v5.1	Sobic.009G084100	(1 of 2) 3.6.5.1//3.6.5.2 - heterotrimeric G-protein GTPase. / heterotrimeric G-protein GTPase. // small monomeric GTPase. / small monomeric GTPase.	14742828	G	A	0.00381679	-111645	15623.7	1.09680726550894e-11
rs9904288	Cluster 6	9	14742828	9	14769583	14773008	Sobic.009G084300.v5.1	Sobic.009G084300	(1 of 1) PTHR21234:SF42 - PHOSPHORYLASE SUPERFAMILY PROTEIN	14742828	G	A	0.00381679	-111645	15623.7	1.09680726550894e-11
rs4507024	Cluster 6	4	41488302	4	41513220	41514304	Sobic.004G138650.v5.1	Sobic.004G138650		41488302	A	T	0.00381679	-101039	15923.2	1.1161889136215402e-9
rs5244703	Cluster 6	5	20751376	5	20725840	20729238	Sobic.005G107800.v5.1	Sobic.005G107800	(1 of 1) PTHR11877:SF79 - OS04G0304600 PROTEIN	20751376	C	T	0.00381679	-101039	15923.2	1.1161889136215402e-9
rs5244703	Cluster 6	5	20751376	5	20731602	20733313	Sobic.005G107900.v5.1	Sobic.005G107900	(1 of 3) PTHR11746:SF291 - O-METHYLTRANSFERASE ZRP4	20751376	C	T	0.00381679	-101039	15923.2	1.1161889136215402e-9
rs5042468	Cluster 6	5	6843013	5	6858153	6859151	Sobic.005G061601.v5.1	Sobic.005G061601	(1 of 18) PF14215 - bHLH-MYC and R2R3-MYB transcription factors N-terminal (bHLH-MYC_N)	6843013	T	C	0.00381679	-88282.9	13103.1	1.2110164258271e-10
rs4103533	Cluster 6	4	20094757	4	20056906	20109834	Sobic.004G132100.v5.1	Sobic.004G132100	(1 of 1) PTHR33566:SF1 - GAMMA-IRRADIATION AND MITOMYCIN C INDUCED 1	20094757	T	C	0.00381679	-88282.9	13103.1	1.2110164258271e-10
rs4103534	Cluster 6	4	20094758	4	20056906	20109834	Sobic.004G132100.v5.1	Sobic.004G132100	(1 of 1) PTHR33566:SF1 - GAMMA-IRRADIATION AND MITOMYCIN C INDUCED 1	20094758	G	A	0.00381679	-88282.9	13103.1	1.2110164258271e-10
rs4103533	Cluster 6	4	20094757	4	20123955	20124507	Sobic.004G132200.v5.1	Sobic.004G132200		20094757	T	C	0.00381679	-88282.9	13103.1	1.2110164258271e-10
rs4103534	Cluster 6	4	20094758	4	20123955	20124507	Sobic.004G132200.v5.1	Sobic.004G132200		20094758	G	A	0.00381679	-88282.9	13103.1	1.2110164258271e-10
rs5042468	Cluster 6	5	6843013	5	6797176	6797943	Sobic.005G061200.v5.1	Sobic.005G061200	(1 of 2) PTHR21495:SF156 - DIRIGENT PROTEIN	6843013	T	C	0.00381679	-88282.9	13103.1	1.2110164258271e-10
rs5042468	Cluster 6	5	6843013	5	6816616	6817698	Sobic.005G061300.v5.1	Sobic.005G061300		6843013	T	C	0.00381679	-88282.9	13103.1	1.2110164258271e-10
rs5042468	Cluster 6	5	6843013	5	6817762	6819182	Sobic.005G061400.v5.1	Sobic.005G061400		6843013	T	C	0.00381679	-88282.9	13103.1	1.2110164258271e-10
rs5042468	Cluster 6	5	6843013	5	6821276	6835763	Sobic.005G061500.v5.1	Sobic.005G061500	(1 of 1) PF00069//PF05003//PF11961 - Protein kinase domain (Pkinase) // Protein of unknown function (DUF668) (DUF668) // Domain of unknown function (DUF3475) (DUF3475)	6843013	T	C	0.00381679	-88282.9	13103.1	1.2110164258271e-10
rs5042468	Cluster 6	5	6843013	5	6862873	6863916	Sobic.005G061700.v5.1	Sobic.005G061700	(1 of 1) PTHR21495:SF230 - DIRIGENT PROTEIN	6843013	T	C	0.00381679	-88282.9	13103.1	1.2110164258271e-10
rs5042468	Cluster 6	5	6843013	5	6864973	6869876	Sobic.005G061801.v5.1	Sobic.005G061801	(1 of 1) PTHR19134:SF449 - RECEPTOR-TYPE TYROSINE-PROTEIN PHOSPHATASE GAMMA	6843013	T	C	0.00381679	-88282.9	13103.1	1.2110164258271e-10
rs5042468	Cluster 6	5	6843013	5	6873462	6889238	Sobic.005G061900.v5.1	Sobic.005G061900	(1 of 1) K10896 - fanconi anemia group M protein (FANCM)	6843013	T	C	0.00381679	-88282.9	13103.1	1.2110164258271e-10
rs10582673	Cluster 6	9	44349453	9	44287633	44301883	Sobic.009G101800.v5.1	Sobic.009G101800	(1 of 1) PTHR11654:SF155 - PROTEIN NRT1/ PTR FAMILY 5.1	44349453	T	C	0.00572519	86716.9	16925.3	1.23673882639731e-13
rs10582673	Cluster 6	9	44349453	9	44340364	44355844	Sobic.009G102000.v5.1	Sobic.009G102000	(1 of 2) PTHR33207:SF87 - OS01G0509900 PROTEIN	44349453	T	C	0.00572519	86716.9	16925.3	1.23673882639731e-13
rs10582673	Cluster 6	9	44349453	9	44384971	44388634	Sobic.009G102100.v5.1	Sobic.009G102100	(1 of 1) PTHR31676:SF109 - OS05G0346400 PROTEIN	44349453	T	C	0.00572519	86716.9	16925.3	1.23673882639731e-13
rs10582673	Cluster 6	9	44349453	9	44396007	44397997	Sobic.009G102200.v5.1	Sobic.009G102200	(1 of 3) PTHR48019:SF214 - MADS-BOX DOMAIN-CONTAINING PROTEIN	44349453	T	C	0.00572519	86716.9	16925.3	1.23673882639731e-13
rs10582673	Cluster 6	9	44349453	9	44399059	44405754	Sobic.009G102300.v5.1	Sobic.009G102300	(1 of 1) 3.2.1.96 - mannosyl-glycoprotein endo-beta-N-acetylglucosaminidase. / endo-beta-N-acetylglucosaminidase.	44349453	T	C	0.00572519	86716.9	16925.3	1.23673882639731e-13
rs4755885	Cluster 6	4	51030386	4	51045919	51051339	Sobic.004G153600.v5.1	Sobic.004G153600	(1 of 1) PTHR12542:SF168 - EXOCYST SUBUNIT EXO70 FAMILY PROTEIN	51030386	A	G	0.00763359	70369.3	9878.3	1.2527507616336299e-11
rs4755885	Cluster 6	4	51030386	4	51053466	51054816	Sobic.004G153700.v5.1	Sobic.004G153700	(1 of 33) PF05553 - Cotton fibre expressed protein (DUF761)	51030386	A	G	0.00763359	70369.3	9878.3	1.2527507616336299e-11
rs4755885	Cluster 6	4	51030386	4	51062237	51068609	Sobic.004G153800.v5.1	Sobic.004G153800		51030386	A	G	0.00763359	70369.3	9878.3	1.2527507616336299e-11
rs4755885	Cluster 6	4	51030386	4	51072024	51085207	Sobic.004G153900.v5.1	Sobic.004G153900	(1 of 1) PTHR31225:SF228 - ALPHA-TERPINEOL SYNTHASE, CHLOROPLASTIC	51030386	A	G	0.00763359	70369.3	9878.3	1.2527507616336299e-11
rs11510067	Cluster 6	10	44797394	10	44817785	44821366	Sobic.010G150100.v5.1	Sobic.010G150100	(1 of 1) PTHR31827:SF60 - WRKY TRANSCRIPTION FACTOR 19	44797394	A	G	0.0114504	41897.7	6625.77	1.26076439895251e-9
rs11510067	Cluster 6	10	44797394	10	44815206	44815559	Sobic.010G150050.v5.1	Sobic.010G150050		44797394	A	G	0.0114504	41897.7	6625.77	1.26076439895251e-9
rs11510067	Cluster 6	10	44797394	10	44823129	44825183	Sobic.010G150200.v5.1	Sobic.010G150200	(1 of 2) PTHR32133:SF375 - F-BOX DOMAIN-CONTAINING PROTEIN	44797394	A	G	0.0114504	41897.7	6625.77	1.26076439895251e-9
rs4022912	Cluster 6	4	16425534	4	16464487	16466098	Sobic.004G128400.v5.1	Sobic.004G128400	(1 of 5) PTHR11746:SF304 - O-METHYLTRANSFERASE ZRP4	16425534	T	A	0.00763359	42211.3	6677.63	1.27578317307489e-9
rs10704165	Cluster 6	9	53428308	9	53385036	53392116	Sobic.009G139900.v5.1	Sobic.009G139900	(1 of 1) PTHR11787:SF15 - GUANOSINE NUCLEOTIDE DIPHOSPHATE DISSOCIATION INHIBITOR	53428308	C	T	0.00572519	57886.8	9162.23	1.2995098152254302e-9
rs10704165	Cluster 6	9	53428308	9	53393941	53397647	Sobic.009G140000.v5.1	Sobic.009G140000	(1 of 1) PTHR31942:SF132 - MLO-LIKE PROTEIN	53428308	C	T	0.00572519	57886.8	9162.23	1.2995098152254302e-9
rs10704165	Cluster 6	9	53428308	9	53408804	53414817	Sobic.009G140150.v5.1	Sobic.009G140150	(1 of 1) PTHR31942:SF90 - MLO-LIKE PROTEIN	53428308	C	T	0.00572519	57886.8	9162.23	1.2995098152254302e-9
rs10704165	Cluster 6	9	53428308	9	53417253	53422805	Sobic.009G140300.v5.1	Sobic.009G140300	(1 of 1) PTHR31942:SF129 - MLO-LIKE PROTEIN	53428308	C	T	0.00572519	57886.8	9162.23	1.2995098152254302e-9
rs10704165	Cluster 6	9	53428308	9	53433829	53438463	Sobic.009G140400.v5.1	Sobic.009G140400	(1 of 31) PTHR24015:SF1672 - OS06G0506100 PROTEIN	53428308	C	T	0.00572519	57886.8	9162.23	1.2995098152254302e-9
rs10704165	Cluster 6	9	53428308	9	53449325	53452239	Sobic.009G140500.v5.1	Sobic.009G140500	(1 of 1) PTHR31744:SF109 - NAC DOMAIN-CONTAINING PROTEIN	53428308	C	T	0.00572519	57886.8	9162.23	1.2995098152254302e-9
rs5077886	Cluster 6	5	9996359	5	9982687	9984555	Sobic.005G078000.v5.1	Sobic.005G078000		9996359	G	C	0.00763359	-62697.8	9931.09	1.33372826999639e-9
rs5077886	Cluster 6	5	9996359	5	10016410	10017745	Sobic.005G078066.v5.1	Sobic.005G078066	(1 of 6) PTHR34223:SF106 - F-BOX DOMAIN CONTAINING PROTEIN, EXPRESSED	9996359	G	C	0.00763359	-62697.8	9931.09	1.33372826999639e-9
rs2512914	Cluster 6	2	72040844	2	71991120	71994654	Sobic.002G339400.v5.1	Sobic.002G339400	(1 of 1) IPR036002 - Stathmin superfamily	72040844	C	T	0.00763359	-43536.1	6481.07	1.36029184115132e-10
rs2512914	Cluster 6	2	72040844	2	72000921	72005533	Sobic.002G339500.v5.1	Sobic.002G339500	(1 of 3) K04718 - sphingosine kinase (SPHK)	72040844	C	T	0.00763359	-43536.1	6481.07	1.36029184115132e-10
rs2512914	Cluster 6	2	72040844	2	72006733	72009765	Sobic.002G339600.v5.1	Sobic.002G339600	(1 of 1) PTHR23115:SF249 - ELONGATION FACTOR 1-ALPHA	72040844	C	T	0.00763359	-43536.1	6481.07	1.36029184115132e-10
rs2512914	Cluster 6	2	72040844	2	72009936	72011796	Sobic.002G339666.v5.1	Sobic.002G339666	(1 of 3) K04718 - sphingosine kinase (SPHK)	72040844	C	T	0.00763359	-43536.1	6481.07	1.36029184115132e-10
rs2512914	Cluster 6	2	72040844	2	72011800	72012938	Sobic.002G339732.v5.1	Sobic.002G339732	(1 of 7) 2.7.1.91 - sphingosine kinase. / sphingoid base kinase.	72040844	C	T	0.00763359	-43536.1	6481.07	1.36029184115132e-10
rs2512914	Cluster 6	2	72040844	2	72020529	72029382	Sobic.002G339800.v5.1	Sobic.002G339800	(1 of 1) PTHR46245:SF10 - B3 DOMAIN-CONTAINING TRANSCRIPTION FACTOR VAL3	72040844	C	T	0.00763359	-43536.1	6481.07	1.36029184115132e-10
rs2512914	Cluster 6	2	72040844	2	72029971	72032056	Sobic.002G339900.v5.1	Sobic.002G339900	(1 of 1) PTHR33098:SF109 - COTTON FIBER (DUF761)	72040844	C	T	0.00763359	-43536.1	6481.07	1.36029184115132e-10
rs2512914	Cluster 6	2	72040844	2	72047167	72051656	Sobic.002G340000.v5.1	Sobic.002G340000	(1 of 1) PTHR31669:SF145 - PROTEIN FAR1-RELATED SEQUENCE	72040844	C	T	0.00763359	-43536.1	6481.07	1.36029184115132e-10
rs2512914	Cluster 6	2	72040844	2	72051645	72056536	Sobic.002G340100.v5.1	Sobic.002G340100	(1 of 1) PTHR46419:SF2 - ADP-RIBOSYLATION FACTOR GTPASE-ACTIVATING PROTEIN AGD5	72040844	C	T	0.00763359	-43536.1	6481.07	1.36029184115132e-10
rs2512914	Cluster 6	2	72040844	2	72060886	72064796	Sobic.002G340200.v5.1	Sobic.002G340200		72040844	C	T	0.00763359	-43536.1	6481.07	1.36029184115132e-10
rs2512914	Cluster 6	2	72040844	2	72087225	72087762	Sobic.002G340350.v5.1	Sobic.002G340350		72040844	C	T	0.00763359	-43536.1	6481.07	1.36029184115132e-10
rs2984382	Cluster 6	3	27214339	3	27185969	27190617	Sobic.003G167300.v5.1	Sobic.003G167300	(1 of 1) PTHR31235:SF204 - PEROXIDASE	27214339	G	A	0.00763359	-43536.1	6481.07	1.36029184115132e-10
rs3386509	Cluster 6	3	46071765	3	46107837	46110832	Sobic.003G173650.v5.1	Sobic.003G173650		46071765	C	G	0.00381679	-87072.2	12962.1	1.36029184115132e-10
rs3386526	Cluster 6	3	46071872	3	46107837	46110832	Sobic.003G173650.v5.1	Sobic.003G173650		46071872	C	T	0.00381679	-87072.2	12962.1	1.36029184115132e-10
rs3520019	Cluster 6	3	51590301	3	51541338	51541992	Sobic.003G177200.v5.1	Sobic.003G177200		51590301	G	A	0.00381679	-87072.2	12962.1	1.36029184115132e-10
rs3520019	Cluster 6	3	51590301	3	51553984	51560125	Sobic.003G177350.v5.1	Sobic.003G177350	(1 of 58) 3.6.3.44 - ABC-type xenobiotic transporter. / xenobiotic-transporting ATPase.	51590301	G	A	0.00381679	-87072.2	12962.1	1.36029184115132e-10
rs3520019	Cluster 6	3	51590301	3	51579560	51582217	Sobic.003G177500.v5.1	Sobic.003G177500	(1 of 2) PTHR10209:SF662 - OS01G0536400 PROTEIN	51590301	G	A	0.00381679	-87072.2	12962.1	1.36029184115132e-10
rs3520019	Cluster 6	3	51590301	3	51584182	51586816	Sobic.003G177600.v5.1	Sobic.003G177600	(1 of 721) IPR011990 - Tetratricopeptide-like helical domain	51590301	G	A	0.00381679	-87072.2	12962.1	1.36029184115132e-10
rs3520019	Cluster 6	3	51590301	3	51589530	51592023	Sobic.003G177700.v5.1	Sobic.003G177700	(1 of 721) IPR011990 - Tetratricopeptide-like helical domain	51590301	G	A	0.00381679	-87072.2	12962.1	1.36029184115132e-10
rs3520019	Cluster 6	3	51590301	3	51600249	51603240	Sobic.003G177800.v5.1	Sobic.003G177800	(1 of 610) IPR011990 - Tetratricopeptide-like helical domain	51590301	G	A	0.00381679	-87072.2	12962.1	1.36029184115132e-10
rs3520019	Cluster 6	3	51590301	3	51615204	51616914	Sobic.003G178000.v5.1	Sobic.003G178000	(1 of 1) PTHR31321:SF98 - PECTINESTERASE 67-RELATED	51590301	G	A	0.00381679	-87072.2	12962.1	1.36029184115132e-10
rs3520019	Cluster 6	3	51590301	3	51621674	51623970	Sobic.003G178101.v5.1	Sobic.003G178101	(1 of 1) KOG0100 - Molecular chaperones GRP78/BiP/KAR2, HSP70 superfamily	51590301	G	A	0.00381679	-87072.2	12962.1	1.36029184115132e-10
rs3520019	Cluster 6	3	51590301	3	51625887	51627377	Sobic.003G178200.v5.1	Sobic.003G178200	(1 of 35) IPR011990//IPR019734 - Tetratricopeptide-like helical domain // Tetratricopeptide repeat	51590301	G	A	0.00381679	-87072.2	12962.1	1.36029184115132e-10
rs6228043	Cluster 6	6	4996275	6	4961804	4962687	Sobic.006G026600.v5.1	Sobic.006G026600	(1 of 1) PTHR36040:SF3 - OS04G0188500 PROTEIN	4996275	T	G	0.00381679	-87072.2	12962.1	1.36029184115132e-10
rs6228044	Cluster 6	6	4996278	6	4961804	4962687	Sobic.006G026600.v5.1	Sobic.006G026600	(1 of 1) PTHR36040:SF3 - OS04G0188500 PROTEIN	4996278	A	G	0.00381679	-87072.2	12962.1	1.36029184115132e-10
rs6228045	Cluster 6	6	4996279	6	4961804	4962687	Sobic.006G026600.v5.1	Sobic.006G026600	(1 of 1) PTHR36040:SF3 - OS04G0188500 PROTEIN	4996279	C	T	0.00381679	-87072.2	12962.1	1.36029184115132e-10
rs6228043	Cluster 6	6	4996275	6	4965059	4965634	Sobic.006G026700.v5.1	Sobic.006G026700	(1 of 1) PTHR36040:SF4 - LIPOPROTEIN	4996275	T	G	0.00381679	-87072.2	12962.1	1.36029184115132e-10
rs6228044	Cluster 6	6	4996278	6	4965059	4965634	Sobic.006G026700.v5.1	Sobic.006G026700	(1 of 1) PTHR36040:SF4 - LIPOPROTEIN	4996278	A	G	0.00381679	-87072.2	12962.1	1.36029184115132e-10
rs6228045	Cluster 6	6	4996279	6	4965059	4965634	Sobic.006G026700.v5.1	Sobic.006G026700	(1 of 1) PTHR36040:SF4 - LIPOPROTEIN	4996279	C	T	0.00381679	-87072.2	12962.1	1.36029184115132e-10
rs6784879	Cluster 6	6	27712487	6	27749514	27752680	Sobic.006G041233.v5.1	Sobic.006G041233	(1 of 2) 3.4.21.53//3.6.4.7 - endopeptidase La. / ATP-dependent serine proteinase. // peroxisome-assembly ATPase. / peroxisome assembly factor-2.	27712487	C	T	0.00381679	-87072.2	12962.1	1.36029184115132e-10
rs7070777	Cluster 6	6	40706431	6	40682174	40683763	Sobic.006G054000.v5.1	Sobic.006G054000		40706431	A	C	0.00381679	-87072.2	12962.1	1.36029184115132e-10
rs7070777	Cluster 6	6	40706431	6	40690571	40698084	Sobic.006G054200.v5.1	Sobic.006G054200	(1 of 1) PTHR24223:SF377 - ABC TRANSMEMBRANE TYPE-1 DOMAIN-CONTAINING PROTEIN	40706431	A	C	0.00381679	-87072.2	12962.1	1.36029184115132e-10
rs7070777	Cluster 6	6	40706431	6	40707383	40707661	Sobic.006G054233.v5.1	Sobic.006G054233		40706431	A	C	0.00381679	-87072.2	12962.1	1.36029184115132e-10
rs7070777	Cluster 6	6	40706431	6	40746456	40750372	Sobic.006G054300.v5.1	Sobic.006G054300	(1 of 1) PTHR21240:SF19 - CATALYTIC_ HYDROLASE	40706431	A	C	0.00381679	-87072.2	12962.1	1.36029184115132e-10
rs7273221	Cluster 6	6	58051086	6	58008361	58012519	Sobic.006G218900.v5.1	Sobic.006G218900	(1 of 1) PTHR27003:SF476 - OS04G0619600 PROTEIN	58051086	A	G	0.00381679	-87072.2	12962.1	1.36029184115132e-10
rs7273221	Cluster 6	6	58051086	6	58015013	58017769	Sobic.006G219000.v5.1	Sobic.006G219000	(1 of 1) PTHR19855:SF19 - F-BOX_WD REPEAT-CONTAINING PROTEIN 9	58051086	A	G	0.00381679	-87072.2	12962.1	1.36029184115132e-10
rs7273221	Cluster 6	6	58051086	6	58022721	58024193	Sobic.006G219100.v5.1	Sobic.006G219100		58051086	A	G	0.00381679	-87072.2	12962.1	1.36029184115132e-10
rs7273221	Cluster 6	6	58051086	6	58027845	58033026	Sobic.006G219150.v5.1	Sobic.006G219150		58051086	A	G	0.00381679	-87072.2	12962.1	1.36029184115132e-10
rs7273221	Cluster 6	6	58051086	6	58038716	58043633	Sobic.006G219200.v5.1	Sobic.006G219200	(1 of 4) IPR000626//IPR003103//IPR029071//IPR036533 - Ubiquitin domain // BAG domain // Ubiquitin-related domain // BAG domain superfamily	58051086	A	G	0.00381679	-87072.2	12962.1	1.36029184115132e-10
rs7273221	Cluster 6	6	58051086	6	58043605	58044611	Sobic.006G219250.v5.1	Sobic.006G219250		58051086	A	G	0.00381679	-87072.2	12962.1	1.36029184115132e-10
rs7273221	Cluster 6	6	58051086	6	58048477	58060873	Sobic.006G219300.v5.1	Sobic.006G219300	(1 of 1) PTHR24223:SF443 - MULTIDRUG-RESISTANCE LIKE PROTEIN 1, ISOFORM I	58051086	A	G	0.00381679	-87072.2	12962.1	1.36029184115132e-10
rs7273221	Cluster 6	6	58051086	6	58076905	58080491	Sobic.006G219500.v5.1	Sobic.006G219500	(1 of 1) PTHR31471:SF49 - REMORIN FAMILY PROTEIN	58051086	A	G	0.00381679	-87072.2	12962.1	1.36029184115132e-10
rs7273221	Cluster 6	6	58051086	6	58084406	58094165	Sobic.006G219600.v5.1	Sobic.006G219600	(1 of 1) PTHR12634:SF20 - SIT4 PHOSPHATASE-ASSOCIATED FAMILY PROTEIN	58051086	A	G	0.00381679	-87072.2	12962.1	1.36029184115132e-10
rs7576921	Cluster 6	7	17826092	7	17775708	17780144	Sobic.007G095100.v5.1	Sobic.007G095100	(1 of 1) PTHR48041:SF73 - ABC TRANSPORTER G FAMILY MEMBER STR	17826092	G	A	0.00381679	-87072.2	12962.1	1.36029184115132e-10
rs7576921	Cluster 6	7	17826092	7	17854300	17859951	Sobic.007G095200.v5.1	Sobic.007G095200	(1 of 1) K18798 - protein AFG1 (AFG1, LACE1)	17826092	G	A	0.00381679	-87072.2	12962.1	1.36029184115132e-10
rs7577774	Cluster 6	7	17889528	7	17854300	17859951	Sobic.007G095200.v5.1	Sobic.007G095200	(1 of 1) K18798 - protein AFG1 (AFG1, LACE1)	17889528	C	T	0.00381679	-87072.2	12962.1	1.36029184115132e-10
rs7576921	Cluster 6	7	17826092	7	17861620	17865412	Sobic.007G095300.v5.1	Sobic.007G095300	(1 of 2) PTHR42896:SF3 - PROTEIN, PUTATIVE, EXPRESSED-RELATED	17826092	G	A	0.00381679	-87072.2	12962.1	1.36029184115132e-10
rs7577774	Cluster 6	7	17889528	7	17861620	17865412	Sobic.007G095300.v5.1	Sobic.007G095300	(1 of 2) PTHR42896:SF3 - PROTEIN, PUTATIVE, EXPRESSED-RELATED	17889528	C	T	0.00381679	-87072.2	12962.1	1.36029184115132e-10
rs7577774	Cluster 6	7	17889528	7	17877287	17880309	Sobic.007G095400.v5.1	Sobic.007G095400		17889528	C	T	0.00381679	-87072.2	12962.1	1.36029184115132e-10
rs7577774	Cluster 6	7	17889528	7	17882029	17885386	Sobic.007G095500.v5.1	Sobic.007G095500		17889528	C	T	0.00381679	-87072.2	12962.1	1.36029184115132e-10
rs7577774	Cluster 6	7	17889528	7	17885547	17888171	Sobic.007G095600.v5.1	Sobic.007G095600	(1 of 1) PTHR48004:SF77 - LRR RECEPTOR-LIKE SERINE_THREONINE-PROTEIN KINASE FLS2	17889528	C	T	0.00381679	-87072.2	12962.1	1.36029184115132e-10
rs7577774	Cluster 6	7	17889528	7	17891722	17891982	Sobic.007G095700.v5.1	Sobic.007G095700	(1 of 2) IPR026532 - Ribosome biogenesis protein BRX1	17889528	C	T	0.00381679	-87072.2	12962.1	1.36029184115132e-10
rs7577774	Cluster 6	7	17889528	7	17897447	17899325	Sobic.007G095850.v5.1	Sobic.007G095850	(1 of 1) PTHR45224:SF12 - NO APICAL MERISTEM-ASSOCIATED C-TERMINAL DOMAIN-CONTAINING PROTEIN	17889528	C	T	0.00381679	-87072.2	12962.1	1.36029184115132e-10
rs8479421	Cluster 6	8	2841238	8	2795429	2796405	Sobic.008G030502.v5.1	Sobic.008G030502		2841238	G	A	0.00763359	-43536.1	6481.07	1.36029184115132e-10
rs8479421	Cluster 6	8	2841238	8	2803663	2805719	Sobic.008G030600.v5.1	Sobic.008G030600	(1 of 1) PTHR33076:SF24 - NON-SPECIFIC LIPID-TRANSFER PROTEIN 3-RELATED	2841238	G	A	0.00763359	-43536.1	6481.07	1.36029184115132e-10
rs8479421	Cluster 6	8	2841238	8	2814445	2815657	Sobic.008G030700.v5.1	Sobic.008G030700	(1 of 2) PTHR33076:SF62 - NON-SPECIFIC LIPID-TRANSFER PROTEIN 8	2841238	G	A	0.00763359	-43536.1	6481.07	1.36029184115132e-10
rs8479421	Cluster 6	8	2841238	8	2821167	2821526	Sobic.008G030802.v5.1	Sobic.008G030802	(1 of 2) PTHR33076:SF161 - NON-SPECIFIC LIPID-TRANSFER PROTEIN 1	2841238	G	A	0.00763359	-43536.1	6481.07	1.36029184115132e-10
rs8479421	Cluster 6	8	2841238	8	2828663	2829165	Sobic.008G030902.v5.1	Sobic.008G030902	(1 of 2) PTHR33076:SF161 - NON-SPECIFIC LIPID-TRANSFER PROTEIN 1	2841238	G	A	0.00763359	-43536.1	6481.07	1.36029184115132e-10
rs8479421	Cluster 6	8	2841238	8	2847899	2849215	Sobic.008G031000.v5.1	Sobic.008G031000	(1 of 1) PTHR33076:SF66 - NON-SPECIFIC LIPID-TRANSFER PROTEIN 9	2841238	G	A	0.00763359	-43536.1	6481.07	1.36029184115132e-10
rs8479421	Cluster 6	8	2841238	8	2855601	2858633	Sobic.008G031200.v5.1	Sobic.008G031200	(1 of 2) PTHR47928:SF47 - OS11G0114800 PROTEIN	2841238	G	A	0.00763359	-43536.1	6481.07	1.36029184115132e-10
rs8479421	Cluster 6	8	2841238	8	2866191	2873436	Sobic.008G031300.v5.1	Sobic.008G031300	(1 of 1) PTHR45979:SF33 - POLYMERASE NUCLEOTIDYL TRANSFERASE DOMAIN-CONTAINING PROTEIN	2841238	G	A	0.00763359	-43536.1	6481.07	1.36029184115132e-10
rs8479421	Cluster 6	8	2841238	8	2879709	2882570	Sobic.008G031350.v5.1	Sobic.008G031350	(1 of 1) IPR007111//IPR027417//IPR032675//IPR036388//IPR042197 - NACHT nucleoside triphosphatase // P-loop containing nucleoside triphosphate hydrolase // Leucine-rich repeat domain superfamily // Winged helix-like DNA-binding domain superfamily // Apoptotic protease-activating factors, helical domain	2841238	G	A	0.00763359	-43536.1	6481.07	1.36029184115132e-10
rs8479421	Cluster 6	8	2841238	8	2889876	2892274	Sobic.008G031400.v5.1	Sobic.008G031400	(1 of 1) PTHR10795:SF463 - OS12G0427600 PROTEIN	2841238	G	A	0.00763359	-43536.1	6481.07	1.36029184115132e-10
rs8835746	Cluster 6	8	19151779	8	19160934	19166190	Sobic.008G088200.v5.1	Sobic.008G088200	(1 of 1) IPR003494//IPR013126//IPR029047//IPR029048//IPR043129 - SHS2 domain inserted in FtsA // Heat shock protein 70 family // Heat shock protein 70kD, peptide-binding domain // Heat shock protein 70kD, C-terminal domain // ATPase, nucleotide binding domain	19151779	C	T	0.00381679	-87072.2	12962.1	1.36029184115132e-10
rs8835746	Cluster 6	8	19151779	8	19185942	19190197	Sobic.008G088300.v5.1	Sobic.008G088300	(1 of 4) PTHR44586:SF26 - F-BOX DOMAIN CONTAINING PROTEIN, EXPRESSED	19151779	C	T	0.00381679	-87072.2	12962.1	1.36029184115132e-10
rs9322054	Cluster 6	8	39857887	8	39805284	39815069	Sobic.008G091100.v5.1	Sobic.008G091100		39857887	A	T	0.00381679	-87072.2	12962.1	1.36029184115132e-10
rs9322056	Cluster 6	8	39857893	8	39805284	39815069	Sobic.008G091100.v5.1	Sobic.008G091100		39857893	G	A	0.00381679	-87072.2	12962.1	1.36029184115132e-10
rs9322058	Cluster 6	8	39857901	8	39805284	39815069	Sobic.008G091100.v5.1	Sobic.008G091100		39857901	T	C	0.00381679	-87072.2	12962.1	1.36029184115132e-10
rs9322059	Cluster 6	8	39857902	8	39805284	39815069	Sobic.008G091100.v5.1	Sobic.008G091100		39857902	G	A	0.00381679	-87072.2	12962.1	1.36029184115132e-10
rs9322063	Cluster 6	8	39857911	8	39805284	39815069	Sobic.008G091100.v5.1	Sobic.008G091100		39857911	G	A	0.00381679	-87072.2	12962.1	1.36029184115132e-10
rs9408361	Cluster 6	8	44334318	8	44314457	44335955	Sobic.008G092800.v5.1	Sobic.008G092800	(1 of 1) PTHR23074:SF17 - FIDGETIN-LIKE PROTEIN 1	44334318	A	G	0.00381679	-87072.2	12962.1	1.36029184115132e-10
rs9408363	Cluster 6	8	44334327	8	44314457	44335955	Sobic.008G092800.v5.1	Sobic.008G092800	(1 of 1) PTHR23074:SF17 - FIDGETIN-LIKE PROTEIN 1	44334327	A	G	0.00381679	-87072.2	12962.1	1.36029184115132e-10
rs9902295	Cluster 6	9	14701617	9	14680761	14689550	Sobic.009G084000.v5.1	Sobic.009G084000	(1 of 2) K10689 - peroxin-4 [EC:6.3.2.19] (PEX4)	14701617	G	A	0.00381679	-87072.2	12962.1	1.36029184115132e-10
rs9902296	Cluster 6	9	14701624	9	14680761	14689550	Sobic.009G084000.v5.1	Sobic.009G084000	(1 of 2) K10689 - peroxin-4 [EC:6.3.2.19] (PEX4)	14701624	A	G	0.00381679	-87072.2	12962.1	1.36029184115132e-10
rs9902295	Cluster 6	9	14701617	9	14690502	14695396	Sobic.009G084100.v5.1	Sobic.009G084100	(1 of 2) 3.6.5.1//3.6.5.2 - heterotrimeric G-protein GTPase. / heterotrimeric G-protein GTPase. // small monomeric GTPase. / small monomeric GTPase.	14701617	G	A	0.00381679	-87072.2	12962.1	1.36029184115132e-10
rs9902296	Cluster 6	9	14701624	9	14690502	14695396	Sobic.009G084100.v5.1	Sobic.009G084100	(1 of 2) 3.6.5.1//3.6.5.2 - heterotrimeric G-protein GTPase. / heterotrimeric G-protein GTPase. // small monomeric GTPase. / small monomeric GTPase.	14701624	A	G	0.00381679	-87072.2	12962.1	1.36029184115132e-10
rs11617851	Cluster 6	10	51538811	10	51482227	51489684	Sobic.010G169000.v5.1	Sobic.010G169000	(1 of 1) PTHR24223:SF108 - ABC TRANSPORTER C FAMILY MEMBER 8	51538811	G	A	0.00763359	-43536.1	6481.07	1.36029184115132e-10
rs11617851	Cluster 6	10	51538811	10	51501831	51502686	Sobic.010G169100.v5.1	Sobic.010G169100	(1 of 1) PTHR31213:SF103 - ABSCISIC ACID RECEPTOR PYL9	51538811	G	A	0.00763359	-43536.1	6481.07	1.36029184115132e-10
rs11617851	Cluster 6	10	51538811	10	51510660	51515160	Sobic.010G169200.v5.1	Sobic.010G169200	(1 of 1) PTHR11850:SF231 - HOMEOBOX PROTEIN ATH1	51538811	G	A	0.00763359	-43536.1	6481.07	1.36029184115132e-10
rs11617851	Cluster 6	10	51538811	10	51531343	51533336	Sobic.010G169250.v5.1	Sobic.010G169250	(1 of 163) PTHR23002:SF89 - CCHC-TYPE DOMAIN-CONTAINING PROTEIN	51538811	G	A	0.00763359	-43536.1	6481.07	1.36029184115132e-10
rs11617851	Cluster 6	10	51538811	10	51549224	51554065	Sobic.010G169300.v5.1	Sobic.010G169300	(1 of 1) PTHR11353:SF94 - T-COMPLEX PROTEIN 1 SUBUNIT EPSILON	51538811	G	A	0.00763359	-43536.1	6481.07	1.36029184115132e-10
rs3018458	Cluster 6	3	28418771	3	28419725	28434052	Sobic.003G167900.v5.1	Sobic.003G167900	(1 of 1) 1.14.11.4 - procollagen-lysine 5-dioxygenase. / procollagen-lysine,2-oxoglutarate 5-dioxygenase.	28418771	T	C	0.00572519	-57207.7	8519.32	1.37896126437067e-10
rs3667686	Cluster 6	3	63738570	3	63689872	63696920	Sobic.003G235400.v5.1	Sobic.003G235400	(1 of 3) K15889 - prenylcysteine alpha-carboxyl methylesterase (PCME)	63738570	A	G	0.00572519	-57207.7	8519.32	1.37896126437067e-10
rs3667686	Cluster 6	3	63738570	3	63698560	63699212	Sobic.003G235500.v5.1	Sobic.003G235500		63738570	A	G	0.00572519	-57207.7	8519.32	1.37896126437067e-10
rs3667686	Cluster 6	3	63738570	3	63737446	63738660	Sobic.003G235602.v5.1	Sobic.003G235602	(1 of 1) PTHR31696:SF94 - OS01G0642600 PROTEIN	63738570	A	G	0.00572519	-57207.7	8519.32	1.37896126437067e-10
rs3667686	Cluster 6	3	63738570	3	63742993	63745811	Sobic.003G235700.v5.1	Sobic.003G235700	(1 of 1) K03111 - single-strand DNA-binding protein (ssb)	63738570	A	G	0.00572519	-57207.7	8519.32	1.37896126437067e-10
rs3667686	Cluster 6	3	63738570	3	63752894	63757688	Sobic.003G235800.v5.1	Sobic.003G235800	(1 of 1) PTHR31752:SF18 - AUXIN EFFLUX CARRIER COMPONENT 3-RELATED	63738570	A	G	0.00572519	-57207.7	8519.32	1.37896126437067e-10
rs3667686	Cluster 6	3	63738570	3	63768383	63772994	Sobic.003G235900.v5.1	Sobic.003G235900	(1 of 1) PTHR45714:SF8 - HOMEOBOX-LEUCINE ZIPPER PROTEIN ATHB-17	63738570	A	G	0.00572519	-57207.7	8519.32	1.37896126437067e-10
rs3667686	Cluster 6	3	63738570	3	63787287	63793845	Sobic.003G236000.v5.1	Sobic.003G236000	(1 of 1) PTHR24055:SF415 - MITOGEN-ACTIVATED PROTEIN KINASE 16	63738570	A	G	0.00572519	-57207.7	8519.32	1.37896126437067e-10
rs8755341	Cluster 6	8	16703301	8	16662696	16670270	Sobic.008G084800.v5.1	Sobic.008G084800	(1 of 1) IPR001958//IPR005828//IPR011701//IPR020846//IPR036259 - Tetracycline resistance protein, TetA/multidrug resistance protein MdtG // Major facilitator, sugar transporter-like // Major facilitator superfamily // Major facilitator superfamily domain // MFS transporter superfamily	16703301	T	A	0.00572519	-57207.7	8519.32	1.37896126437067e-10
rs8755341	Cluster 6	8	16703301	8	16704559	16707386	Sobic.008G084900.v5.1	Sobic.008G084900	(1 of 2) PTHR47974:SF28 - NON-SPECIFIC SERINE_THREONINE PROTEIN KINASE	16703301	T	A	0.00572519	-57207.7	8519.32	1.37896126437067e-10
rs10954071	Cluster 6	10	13983524	10	13959077	13963769	Sobic.010G120400.v5.1	Sobic.010G120400	(1 of 5) PTHR48048:SF76 - UDP-GLYCOSYLTRANSFERASE 708D1-LIKE	13983524	G	A	0.00572519	-57207.7	8519.32	1.37896126437067e-10
rs5038373	Cluster 6	5	6592025	5	6547840	6553261	Sobic.005G060900.v5.1	Sobic.005G060900	(1 of 1) PTHR48063:SF70 - LEUCINE-RICH REPEAT-CONTAINING N-TERMINAL PLANT-TYPE DOMAIN-CONTAINING PROTEIN	6592025	T	A	0.00763359	45389.3	7201.81	1.41578946594426e-9
rs5038376	Cluster 6	5	6592046	5	6547840	6553261	Sobic.005G060900.v5.1	Sobic.005G060900	(1 of 1) PTHR48063:SF70 - LEUCINE-RICH REPEAT-CONTAINING N-TERMINAL PLANT-TYPE DOMAIN-CONTAINING PROTEIN	6592046	T	C	0.00763359	45389.3	7201.81	1.41578946594426e-9
rs5038373	Cluster 6	5	6592025	5	6557440	6563017	Sobic.005G061000.v5.1	Sobic.005G061000	(1 of 1) PTHR48041:SF56 - ABC TRANSPORTER G FAMILY MEMBER 25	6592025	T	A	0.00763359	45389.3	7201.81	1.41578946594426e-9
rs5038376	Cluster 6	5	6592046	5	6557440	6563017	Sobic.005G061000.v5.1	Sobic.005G061000	(1 of 1) PTHR48041:SF56 - ABC TRANSPORTER G FAMILY MEMBER 25	6592046	T	C	0.00763359	45389.3	7201.81	1.41578946594426e-9
rs5038373	Cluster 6	5	6592025	5	6563044	6564306	Sobic.005G061033.v5.1	Sobic.005G061033		6592025	T	A	0.00763359	45389.3	7201.81	1.41578946594426e-9
rs5038376	Cluster 6	5	6592046	5	6563044	6564306	Sobic.005G061033.v5.1	Sobic.005G061033		6592046	T	C	0.00763359	45389.3	7201.81	1.41578946594426e-9
rs3046737	Cluster 6	3	29701503	3	29613062	29659894	Sobic.003G169600.v5.1	Sobic.003G169600	(1 of 1) PTHR45683:SF2 - MITOCHONDRIAL NICOTINAMIDE ADENINE DINUCLEOTIDE TRANSPORTER 1-RELATED	29701503	G	A	0.00572519	-67009.2	10009.5	1.55185088377801e-10
rs9229073	Cluster 6	8	35224968	8	35165640	35189055	Sobic.008G089500.v5.1	Sobic.008G089500	(1 of 1) 2.5.1.72 - quinolinate synthase. / quinolinate synthetase.	35224968	G	A	0.00572519	-67009.2	10009.5	1.55185088377801e-10
rs11194414	Cluster 6	10	24729276	10	24740820	24777164	Sobic.010G139600.v5.1	Sobic.010G139600	(1 of 1) PTHR48014:SF10 - PROTEIN KINASE SUPERFAMILY PROTEIN	24729276	C	T	0.00572519	-67009.2	10009.5	1.55185088377801e-10
rs11459488	Cluster 6	10	42302451	10	42299070	42301151	Sobic.010G145000.v5.1	Sobic.010G145000		42302451	A	G	0.00572519	-67009.2	10009.5	1.55185088377801e-10
rs11459488	Cluster 6	10	42302451	10	42320589	42331907	Sobic.010G145050.v5.1	Sobic.010G145050	(1 of 1) PTHR10178//PTHR10178:SF283 - GAG/POL/ENV POLYPROTEIN // SUBFAMILY NOT NAMED	42302451	A	G	0.00572519	-67009.2	10009.5	1.55185088377801e-10
rs7295071	Cluster 6	6	60563150	6	60505090	60513685	Sobic.006G253000.v5.1	Sobic.006G253000	(1 of 3) PTHR47389:SF4 - OS09G0436400 PROTEIN	60563150	T	A	0.00572519	41489.9	6612.76	1.6548112942388601e-9
rs7295071	Cluster 6	6	60563150	6	60521598	60524474	Sobic.006G253100.v5.1	Sobic.006G253100	(1 of 2) PTHR36141:SF4 - OS08G0148566 PROTEIN	60563150	T	A	0.00572519	41489.9	6612.76	1.6548112942388601e-9
rs7295071	Cluster 6	6	60563150	6	60527660	60528626	Sobic.006G253300.v5.1	Sobic.006G253300	(1 of 4) PTHR31374:SF271 - OS04G0662400 PROTEIN	60563150	T	A	0.00572519	41489.9	6612.76	1.6548112942388601e-9
rs7295071	Cluster 6	6	60563150	6	60536351	60543406	Sobic.006G253400.v5.1	Sobic.006G253400	(1 of 3) PTHR47389:SF4 - OS09G0436400 PROTEIN	60563150	T	A	0.00572519	41489.9	6612.76	1.6548112942388601e-9
rs7295071	Cluster 6	6	60563150	6	60554313	60557722	Sobic.006G253500.v5.1	Sobic.006G253500	(1 of 2) PTHR36141:SF4 - OS08G0148566 PROTEIN	60563150	T	A	0.00572519	41489.9	6612.76	1.6548112942388601e-9
rs7295071	Cluster 6	6	60563150	6	60564626	60565795	Sobic.006G253700.v5.1	Sobic.006G253700	(1 of 4) PTHR31374:SF271 - OS04G0662400 PROTEIN	60563150	T	A	0.00572519	41489.9	6612.76	1.6548112942388601e-9
rs7295071	Cluster 6	6	60563150	6	60568270	60569466	Sobic.006G253801.v5.1	Sobic.006G253801	(1 of 4) PTHR31374:SF271 - OS04G0662400 PROTEIN	60563150	T	A	0.00572519	41489.9	6612.76	1.6548112942388601e-9
rs7295071	Cluster 6	6	60563150	6	60576107	60577775	Sobic.006G253900.v5.1	Sobic.006G253900	(1 of 2) K00475 - naringenin 3-dioxygenase (E1.14.11.9)	60563150	T	A	0.00572519	41489.9	6612.76	1.6548112942388601e-9
rs7295071	Cluster 6	6	60563150	6	60579706	60581656	Sobic.006G254000.v5.1	Sobic.006G254000	(1 of 2) K00475 - naringenin 3-dioxygenase (E1.14.11.9)	60563150	T	A	0.00572519	41489.9	6612.76	1.6548112942388601e-9
rs7295071	Cluster 6	6	60563150	6	60583552	60589316	Sobic.006G254100.v5.1	Sobic.006G254100	(1 of 1) 3.5.4.16 - GTP cyclohydrolase I. / GTP cyclohydrolase I.	60563150	T	A	0.00572519	41489.9	6612.76	1.6548112942388601e-9
rs7295071	Cluster 6	6	60563150	6	60593031	60596990	Sobic.006G254200.v5.1	Sobic.006G254200	(1 of 1) IPR001940//IPR009003//IPR036034//IPR041489 - Peptidase S1C // Peptidase S1, PA clan // PDZ superfamily // PDZ domain 6	60563150	T	A	0.00572519	41489.9	6612.76	1.6548112942388601e-9
rs7295071	Cluster 6	6	60563150	6	60601462	60608610	Sobic.006G254300.v5.1	Sobic.006G254300	(1 of 1) PTHR46207:SF1 - PROTEIN RCC2	60563150	T	A	0.00572519	41489.9	6612.76	1.6548112942388601e-9
rs7295071	Cluster 6	6	60563150	6	60611902	60617253	Sobic.006G254400.v5.1	Sobic.006G254400	(1 of 1) IPR001478//IPR009003//IPR036034//IPR041489 - PDZ domain // Peptidase S1, PA clan // PDZ superfamily // PDZ domain 6	60563150	T	A	0.00572519	41489.9	6612.76	1.6548112942388601e-9
rs3467550	Cluster 6	3	49217485	3	49229227	49229801	Sobic.003G175400.v5.1	Sobic.003G175400	(1 of 23) IPR029064 - 50S ribosomal protein L30e-like	49217485	G	A	0.00572519	65344.6	8762.34	1.65599590180103e-12
rs3467550	Cluster 6	3	49217485	3	49251460	49254269	Sobic.003G175500.v5.1	Sobic.003G175500		49217485	G	A	0.00572519	65344.6	8762.34	1.65599590180103e-12
rs5676155	Cluster 6	5	40238920	5	40267075	40287713	Sobic.005G114800.v5.1	Sobic.005G114800	(1 of 1) PTHR13803:SF33 - PROTEIN TRANSPORT PROTEIN SEC24-LIKE CEF	40238920	G	A	0.00572519	56593.2	8469.12	1.66490385152315e-10
rs2827002	Cluster 6	3	18891879	3	18914919	18939040	Sobic.003G160100.v5.1	Sobic.003G160100		18891879	A	G	0.00572519	59573.6	8421.63	1.6855630937833298e-11
rs10252308	Cluster 6	9	27353797	9	27354392	27361434	Sobic.009G094700.v5.1	Sobic.009G094700	(1 of 1) 3.1.3.102 - FMN hydrolase. / FMN phosphatase.	27353797	G	A	0.0114504	-41556.7	5878	1.7261568929781198e-11
rs7036397	Cluster 6	6	38635034	6	38631440	38632691	Sobic.006G045100.v5.1	Sobic.006G045100		38635034	C	T	0.00763359	61634.1	7224.74	1.7424681365005e-15
rs7036397	Cluster 6	6	38635034	6	38610802	38627839	Sobic.006G045200.v5.1	Sobic.006G045200	(1 of 2) PTHR47964:SF1 - ATP-DEPENDENT DNA HELICASE HOMOLOG RECG, CHLOROPLASTIC	38635034	C	T	0.00763359	61634.1	7224.74	1.7424681365005e-15
rs7036397	Cluster 6	6	38635034	6	38610246	38610970	Sobic.006G045450.v5.1	Sobic.006G045450	(1 of 1) IPR002719//IPR036915 - Retinoblastoma-associated protein, B-box // Cyclin-like superfamily	38635034	C	T	0.00763359	61634.1	7224.74	1.7424681365005e-15
rs9728110	Cluster 6	9	6102313	9	6104713	6107609	Sobic.009G058100.v5.1	Sobic.009G058100	(1 of 5) PTHR23308:SF53 - KANADAPTIN-RELATED	6102313	G	A	0.0114504	40000.2	6001.62	1.83961378955692e-10
rs9728110	Cluster 6	9	6102313	9	6127815	6130558	Sobic.009G058300.v5.1	Sobic.009G058300	(1 of 6) PTHR33130:SF40 - CHROMOGRANIN (DUF1639)	6102313	G	A	0.0114504	40000.2	6001.62	1.83961378955692e-10
rs2621765	Cluster 6	3	6065370	3	6033810	6037817	Sobic.003G069950.v5.1	Sobic.003G069950	(1 of 4) PTHR48056:SF79 - LRRNT_2 DOMAIN-CONTAINING PROTEIN	6065370	G	C	0.00572519	55759.7	8920.81	1.88528039524557e-9
rs2621767	Cluster 6	3	6065383	3	6033810	6037817	Sobic.003G069950.v5.1	Sobic.003G069950	(1 of 4) PTHR48056:SF79 - LRRNT_2 DOMAIN-CONTAINING PROTEIN	6065383	A	G	0.00572519	55759.7	8920.81	1.88528039524557e-9
rs2621765	Cluster 6	3	6065370	3	6041627	6046749	Sobic.003G070025.v5.1	Sobic.003G070025	(1 of 2) PTHR48053:SF81 - PROTEIN KINASE DOMAIN-CONTAINING PROTEIN	6065370	G	C	0.00572519	55759.7	8920.81	1.88528039524557e-9
rs2621767	Cluster 6	3	6065383	3	6041627	6046749	Sobic.003G070025.v5.1	Sobic.003G070025	(1 of 2) PTHR48053:SF81 - PROTEIN KINASE DOMAIN-CONTAINING PROTEIN	6065383	A	G	0.00572519	55759.7	8920.81	1.88528039524557e-9
rs2621765	Cluster 6	3	6065370	3	6047503	6053586	Sobic.003G070100.v5.1	Sobic.003G070100	(1 of 1) PTHR31325:SF79 - OS04G0143200 PROTEIN	6065370	G	C	0.00572519	55759.7	8920.81	1.88528039524557e-9
rs2621767	Cluster 6	3	6065383	3	6047503	6053586	Sobic.003G070100.v5.1	Sobic.003G070100	(1 of 1) PTHR31325:SF79 - OS04G0143200 PROTEIN	6065383	A	G	0.00572519	55759.7	8920.81	1.88528039524557e-9
rs2621765	Cluster 6	3	6065370	3	6055931	6056656	Sobic.003G070200.v5.1	Sobic.003G070200	(1 of 2) PTHR36312:SF1 - PLANT THIONIN FAMILY PROTEIN-RELATED	6065370	G	C	0.00572519	55759.7	8920.81	1.88528039524557e-9
rs2621767	Cluster 6	3	6065383	3	6055931	6056656	Sobic.003G070200.v5.1	Sobic.003G070200	(1 of 2) PTHR36312:SF1 - PLANT THIONIN FAMILY PROTEIN-RELATED	6065383	A	G	0.00572519	55759.7	8920.81	1.88528039524557e-9
rs2621765	Cluster 6	3	6065370	3	6056967	6059375	Sobic.003G070300.v5.1	Sobic.003G070300	(1 of 1) PTHR47942:SF22 - OS04G0643700 PROTEIN	6065370	G	C	0.00572519	55759.7	8920.81	1.88528039524557e-9
rs2621767	Cluster 6	3	6065383	3	6056967	6059375	Sobic.003G070300.v5.1	Sobic.003G070300	(1 of 1) PTHR47942:SF22 - OS04G0643700 PROTEIN	6065383	A	G	0.00572519	55759.7	8920.81	1.88528039524557e-9
rs2621765	Cluster 6	3	6065370	3	6061341	6065476	Sobic.003G070400.v5.1	Sobic.003G070400	(1 of 1) PTHR33074:SF60 - DUF1618 DOMAIN-CONTAINING PROTEIN	6065370	G	C	0.00572519	55759.7	8920.81	1.88528039524557e-9
rs2621767	Cluster 6	3	6065383	3	6061341	6065476	Sobic.003G070400.v5.1	Sobic.003G070400	(1 of 1) PTHR33074:SF60 - DUF1618 DOMAIN-CONTAINING PROTEIN	6065383	A	G	0.00572519	55759.7	8920.81	1.88528039524557e-9
rs2621765	Cluster 6	3	6065370	3	6067577	6068008	Sobic.003G070500.v5.1	Sobic.003G070500	(1 of 4) IPR008027 - Cytochrome b-c1 complex subunit 9	6065370	G	C	0.00572519	55759.7	8920.81	1.88528039524557e-9
rs2621767	Cluster 6	3	6065383	3	6067577	6068008	Sobic.003G070500.v5.1	Sobic.003G070500	(1 of 4) IPR008027 - Cytochrome b-c1 complex subunit 9	6065383	A	G	0.00572519	55759.7	8920.81	1.88528039524557e-9
rs2621765	Cluster 6	3	6065370	3	6068065	6073571	Sobic.003G070600.v5.1	Sobic.003G070600	(1 of 1) PTHR24320:SF227 - RETINOL DEHYDROGENASE 12	6065370	G	C	0.00572519	55759.7	8920.81	1.88528039524557e-9
rs2621767	Cluster 6	3	6065383	3	6068065	6073571	Sobic.003G070600.v5.1	Sobic.003G070600	(1 of 1) PTHR24320:SF227 - RETINOL DEHYDROGENASE 12	6065383	A	G	0.00572519	55759.7	8920.81	1.88528039524557e-9
rs2621765	Cluster 6	3	6065370	3	6081462	6086421	Sobic.003G070700.v5.1	Sobic.003G070700	(1 of 1) PTHR48146:SF2 - K-STIMULATED PYROPHOSPHATE-ENERGIZED SODIUM PUMP PROTEIN	6065370	G	C	0.00572519	55759.7	8920.81	1.88528039524557e-9
rs2621767	Cluster 6	3	6065383	3	6081462	6086421	Sobic.003G070700.v5.1	Sobic.003G070700	(1 of 1) PTHR48146:SF2 - K-STIMULATED PYROPHOSPHATE-ENERGIZED SODIUM PUMP PROTEIN	6065383	A	G	0.00572519	55759.7	8920.81	1.88528039524557e-9
rs2621765	Cluster 6	3	6065370	3	6086871	6091738	Sobic.003G070800.v5.1	Sobic.003G070800	(1 of 2) 2.3.2.15//2.3.2.2//3.4.19.13 - glutathione gamma-glutamylcysteinyltransferase. / phytochelatin synthase. // gamma-glutamyltransferase. / glutamyl transpeptidase. // glutathione gamma-glutamate hydrolase. / glutathionase.	6065370	G	C	0.00572519	55759.7	8920.81	1.88528039524557e-9
rs2621767	Cluster 6	3	6065383	3	6086871	6091738	Sobic.003G070800.v5.1	Sobic.003G070800	(1 of 2) 2.3.2.15//2.3.2.2//3.4.19.13 - glutathione gamma-glutamylcysteinyltransferase. / phytochelatin synthase. // gamma-glutamyltransferase. / glutamyl transpeptidase. // glutathione gamma-glutamate hydrolase. / glutathionase.	6065383	A	G	0.00572519	55759.7	8920.81	1.88528039524557e-9
rs2621765	Cluster 6	3	6065370	3	6095370	6100344	Sobic.003G070900.v5.1	Sobic.003G070900	(1 of 1) PTHR12428:SF71 - INNER MEMBRANE PROTEIN ALBINO3 CHLOROPLASTIC	6065370	G	C	0.00572519	55759.7	8920.81	1.88528039524557e-9
rs2621767	Cluster 6	3	6065383	3	6095370	6100344	Sobic.003G070900.v5.1	Sobic.003G070900	(1 of 1) PTHR12428:SF71 - INNER MEMBRANE PROTEIN ALBINO3 CHLOROPLASTIC	6065383	A	G	0.00572519	55759.7	8920.81	1.88528039524557e-9
rs2621765	Cluster 6	3	6065370	3	6103158	6106879	Sobic.003G071000.v5.1	Sobic.003G071000	(1 of 1) PTHR33981:SF22 - OS01G0151100 PROTEIN	6065370	G	C	0.00572519	55759.7	8920.81	1.88528039524557e-9
rs2621767	Cluster 6	3	6065383	3	6103158	6106879	Sobic.003G071000.v5.1	Sobic.003G071000	(1 of 1) PTHR33981:SF22 - OS01G0151100 PROTEIN	6065383	A	G	0.00572519	55759.7	8920.81	1.88528039524557e-9
rs2621765	Cluster 6	3	6065370	3	6111464	6114351	Sobic.003G071100.v5.1	Sobic.003G071100	(1 of 4) 4.2.1.134 - very-long-chain (3R)-3-hydroxyacyl-CoA dehydratase. / very-long-chain (3R)-3-hydroxyacyl-CoA dehydratase.	6065370	G	C	0.00572519	55759.7	8920.81	1.88528039524557e-9
rs2621767	Cluster 6	3	6065383	3	6111464	6114351	Sobic.003G071100.v5.1	Sobic.003G071100	(1 of 4) 4.2.1.134 - very-long-chain (3R)-3-hydroxyacyl-CoA dehydratase. / very-long-chain (3R)-3-hydroxyacyl-CoA dehydratase.	6065383	A	G	0.00572519	55759.7	8920.81	1.88528039524557e-9
rs9236095	Cluster 6	8	35470778	8	35485464	35557085	Sobic.008G089700.v5.1	Sobic.008G089700	(1 of 1) K11364 - SAGA-associated factor 29 (SGF29)	35470778	A	T	0.00572519	60574.1	8587.19	1.8970126292999198e-11
rs2637339	Cluster 6	3	7794717	3	7744238	7746501	Sobic.003G088450.v5.1	Sobic.003G088450	(1 of 3) PTHR48047:SF188 - GLYCOSYLTRANSFERASE	7794717	C	G	0.00381679	67034.3	10073.8	1.95425611111439e-10
rs2637340	Cluster 6	3	7794720	3	7744238	7746501	Sobic.003G088450.v5.1	Sobic.003G088450	(1 of 3) PTHR48047:SF188 - GLYCOSYLTRANSFERASE	7794720	C	T	0.00381679	67034.3	10073.8	1.95425611111439e-10
rs2637339	Cluster 6	3	7794717	3	7746631	7750189	Sobic.003G088500.v5.1	Sobic.003G088500	(1 of 3) 1.3.3.5 - bilirubin oxidase. / bilirubin oxidase.	7794717	C	G	0.00381679	67034.3	10073.8	1.95425611111439e-10
rs2637340	Cluster 6	3	7794720	3	7746631	7750189	Sobic.003G088500.v5.1	Sobic.003G088500	(1 of 3) 1.3.3.5 - bilirubin oxidase. / bilirubin oxidase.	7794720	C	T	0.00381679	67034.3	10073.8	1.95425611111439e-10
rs2637339	Cluster 6	3	7794717	3	7752948	7763068	Sobic.003G088600.v5.1	Sobic.003G088600	(1 of 2) PTHR21596:SF65 - PROTEIN INVOLVED IN DE NOVO 2-RELATED	7794717	C	G	0.00381679	67034.3	10073.8	1.95425611111439e-10
rs2637340	Cluster 6	3	7794720	3	7752948	7763068	Sobic.003G088600.v5.1	Sobic.003G088600	(1 of 2) PTHR21596:SF65 - PROTEIN INVOLVED IN DE NOVO 2-RELATED	7794720	C	T	0.00381679	67034.3	10073.8	1.95425611111439e-10
rs2637339	Cluster 6	3	7794717	3	7767381	7769310	Sobic.003G088700.v5.1	Sobic.003G088700		7794717	C	G	0.00381679	67034.3	10073.8	1.95425611111439e-10
rs2637340	Cluster 6	3	7794720	3	7767381	7769310	Sobic.003G088700.v5.1	Sobic.003G088700		7794720	C	T	0.00381679	67034.3	10073.8	1.95425611111439e-10
rs2637339	Cluster 6	3	7794717	3	7770973	7771675	Sobic.003G088750.v5.1	Sobic.003G088750		7794717	C	G	0.00381679	67034.3	10073.8	1.95425611111439e-10
rs2637340	Cluster 6	3	7794720	3	7770973	7771675	Sobic.003G088750.v5.1	Sobic.003G088750		7794720	C	T	0.00381679	67034.3	10073.8	1.95425611111439e-10
rs2637339	Cluster 6	3	7794717	3	7772189	7778281	Sobic.003G088800.v5.1	Sobic.003G088800	(1 of 3) 1.3.3.5 - bilirubin oxidase. / bilirubin oxidase.	7794717	C	G	0.00381679	67034.3	10073.8	1.95425611111439e-10
rs2637340	Cluster 6	3	7794720	3	7772189	7778281	Sobic.003G088800.v5.1	Sobic.003G088800	(1 of 3) 1.3.3.5 - bilirubin oxidase. / bilirubin oxidase.	7794720	C	T	0.00381679	67034.3	10073.8	1.95425611111439e-10
rs2637339	Cluster 6	3	7794717	3	7780177	7782660	Sobic.003G088900.v5.1	Sobic.003G088900	(1 of 3) 1.3.3.5 - bilirubin oxidase. / bilirubin oxidase.	7794717	C	G	0.00381679	67034.3	10073.8	1.95425611111439e-10
rs2637340	Cluster 6	3	7794720	3	7780177	7782660	Sobic.003G088900.v5.1	Sobic.003G088900	(1 of 3) 1.3.3.5 - bilirubin oxidase. / bilirubin oxidase.	7794720	C	T	0.00381679	67034.3	10073.8	1.95425611111439e-10
rs2637339	Cluster 6	3	7794717	3	7789014	7796724	Sobic.003G089000.v5.1	Sobic.003G089000	(1 of 1) PTHR46116:SF21 - UBIQUITIN-CONJUGATING ENZYME E2 23-RELATED	7794717	C	G	0.00381679	67034.3	10073.8	1.95425611111439e-10
rs2637340	Cluster 6	3	7794720	3	7789014	7796724	Sobic.003G089000.v5.1	Sobic.003G089000	(1 of 1) PTHR46116:SF21 - UBIQUITIN-CONJUGATING ENZYME E2 23-RELATED	7794720	C	T	0.00381679	67034.3	10073.8	1.95425611111439e-10
rs2637339	Cluster 6	3	7794717	3	7798462	7804365	Sobic.003G089100.v5.1	Sobic.003G089100	(1 of 1) PTHR19856:SF0 - WD REPEAT-CONTAINING PROTEIN 1	7794717	C	G	0.00381679	67034.3	10073.8	1.95425611111439e-10
rs2637340	Cluster 6	3	7794720	3	7798462	7804365	Sobic.003G089100.v5.1	Sobic.003G089100	(1 of 1) PTHR19856:SF0 - WD REPEAT-CONTAINING PROTEIN 1	7794720	C	T	0.00381679	67034.3	10073.8	1.95425611111439e-10
rs2637339	Cluster 6	3	7794717	3	7810100	7812780	Sobic.003G089200.v5.1	Sobic.003G089200		7794717	C	G	0.00381679	67034.3	10073.8	1.95425611111439e-10
rs2637340	Cluster 6	3	7794720	3	7810100	7812780	Sobic.003G089200.v5.1	Sobic.003G089200		7794720	C	T	0.00381679	67034.3	10073.8	1.95425611111439e-10
rs2637339	Cluster 6	3	7794717	3	7817397	7819875	Sobic.003G089300.v5.1	Sobic.003G089300	(1 of 1) PTHR45868:SF19 - HEAVY METAL-ASSOCIATED ISOPRENYLATED PLANT PROTEIN 37	7794717	C	G	0.00381679	67034.3	10073.8	1.95425611111439e-10
rs2637340	Cluster 6	3	7794720	3	7817397	7819875	Sobic.003G089300.v5.1	Sobic.003G089300	(1 of 1) PTHR45868:SF19 - HEAVY METAL-ASSOCIATED ISOPRENYLATED PLANT PROTEIN 37	7794720	C	T	0.00381679	67034.3	10073.8	1.95425611111439e-10
rs2637339	Cluster 6	3	7794717	3	7819901	7820437	Sobic.003G089350.v5.1	Sobic.003G089350		7794717	C	G	0.00381679	67034.3	10073.8	1.95425611111439e-10
rs2637340	Cluster 6	3	7794720	3	7819901	7820437	Sobic.003G089350.v5.1	Sobic.003G089350		7794720	C	T	0.00381679	67034.3	10073.8	1.95425611111439e-10
rs2851614	Cluster 6	3	20149551	3	20150299	20156398	Sobic.003G162400.v5.1	Sobic.003G162400	(1 of 1) PTHR22753:SF14 - TRANSMEMBRANE PROTEIN 68	20149551	G	T	0.00381679	67034.3	10073.8	1.95425611111439e-10
rs2851615	Cluster 6	3	20149558	3	20150299	20156398	Sobic.003G162400.v5.1	Sobic.003G162400	(1 of 1) PTHR22753:SF14 - TRANSMEMBRANE PROTEIN 68	20149558	A	G	0.00381679	67034.3	10073.8	1.95425611111439e-10
rs2851617	Cluster 6	3	20149562	3	20150299	20156398	Sobic.003G162400.v5.1	Sobic.003G162400	(1 of 1) PTHR22753:SF14 - TRANSMEMBRANE PROTEIN 68	20149562	C	T	0.00381679	67034.3	10073.8	1.95425611111439e-10
rs2851619	Cluster 6	3	20149583	3	20150299	20156398	Sobic.003G162400.v5.1	Sobic.003G162400	(1 of 1) PTHR22753:SF14 - TRANSMEMBRANE PROTEIN 68	20149583	T	A	0.00381679	67034.3	10073.8	1.95425611111439e-10
rs2851620	Cluster 6	3	20149586	3	20150299	20156398	Sobic.003G162400.v5.1	Sobic.003G162400	(1 of 1) PTHR22753:SF14 - TRANSMEMBRANE PROTEIN 68	20149586	T	C	0.00381679	67034.3	10073.8	1.95425611111439e-10
rs2851622	Cluster 6	3	20149591	3	20150299	20156398	Sobic.003G162400.v5.1	Sobic.003G162400	(1 of 1) PTHR22753:SF14 - TRANSMEMBRANE PROTEIN 68	20149591	A	G	0.00381679	67034.3	10073.8	1.95425611111439e-10
rs2851623	Cluster 6	3	20149593	3	20150299	20156398	Sobic.003G162400.v5.1	Sobic.003G162400	(1 of 1) PTHR22753:SF14 - TRANSMEMBRANE PROTEIN 68	20149593	T	G	0.00381679	67034.3	10073.8	1.95425611111439e-10
rs2851624	Cluster 6	3	20149596	3	20150299	20156398	Sobic.003G162400.v5.1	Sobic.003G162400	(1 of 1) PTHR22753:SF14 - TRANSMEMBRANE PROTEIN 68	20149596	A	T	0.00381679	67034.3	10073.8	1.95425611111439e-10
rs2851625	Cluster 6	3	20149597	3	20150299	20156398	Sobic.003G162400.v5.1	Sobic.003G162400	(1 of 1) PTHR22753:SF14 - TRANSMEMBRANE PROTEIN 68	20149597	C	A	0.00381679	67034.3	10073.8	1.95425611111439e-10
rs2851626	Cluster 6	3	20149601	3	20150299	20156398	Sobic.003G162400.v5.1	Sobic.003G162400	(1 of 1) PTHR22753:SF14 - TRANSMEMBRANE PROTEIN 68	20149601	A	T	0.00381679	67034.3	10073.8	1.95425611111439e-10
rs2851634	Cluster 6	3	20149661	3	20150299	20156398	Sobic.003G162400.v5.1	Sobic.003G162400	(1 of 1) PTHR22753:SF14 - TRANSMEMBRANE PROTEIN 68	20149661	G	A	0.00381679	67034.3	10073.8	1.95425611111439e-10
rs3115307	Cluster 6	3	32249936	3	32200966	32262905	Sobic.003G170700.v5.1	Sobic.003G170700	(1 of 1) PTHR47049:SF2 - PIEZO-TYPE MECHANOSENSITIVE ION CHANNEL HOMOLOG	32249936	G	A	0.00381679	67034.3	10073.8	1.95425611111439e-10
rs3115308	Cluster 6	3	32249937	3	32200966	32262905	Sobic.003G170700.v5.1	Sobic.003G170700	(1 of 1) PTHR47049:SF2 - PIEZO-TYPE MECHANOSENSITIVE ION CHANNEL HOMOLOG	32249937	T	C	0.00381679	67034.3	10073.8	1.95425611111439e-10
rs3115309	Cluster 6	3	32249938	3	32200966	32262905	Sobic.003G170700.v5.1	Sobic.003G170700	(1 of 1) PTHR47049:SF2 - PIEZO-TYPE MECHANOSENSITIVE ION CHANNEL HOMOLOG	32249938	T	C	0.00381679	67034.3	10073.8	1.95425611111439e-10
rs5686182	Cluster 6	5	40605598	5	40570322	40571740	Sobic.005G114706.v5.1	Sobic.005G114706	(1 of 4) K03263 - translation initiation factor 5A (EIF5A)	40605598	C	T	0.00381679	67034.3	10073.8	1.95425611111439e-10
rs7658676	Cluster 6	7	21008929	7	21013560	21013910	Sobic.007G098925.v5.1	Sobic.007G098925		21008929	G	A	0.00381679	67034.3	10073.8	1.95425611111439e-10
rs6213099	Cluster 6	6	4235857	6	4217026	4218370	Sobic.006G023900.v5.1	Sobic.006G023900	(1 of 7) K16292 - KDEL-tailed cysteine endopeptidase [EC:3.4.22.-] (CEP, CYSEP)	4235857	T	C	0.0133588	41451.9	5882.19	1.97751912298517e-11
rs6213099	Cluster 6	6	4235857	6	4229569	4231583	Sobic.006G024000.v5.1	Sobic.006G024000	(1 of 1) PTHR11926:SF732 - UDP-GLYCOSYLTRANSFERASE 79	4235857	T	C	0.0133588	41451.9	5882.19	1.97751912298517e-11
rs6213099	Cluster 6	6	4235857	6	4249048	4251825	Sobic.006G024200.v5.1	Sobic.006G024200	(1 of 2) PTHR47976:SF117 - G-TYPE LECTIN S-RECEPTOR-LIKE SERINE_THREONINE-PROTEIN KINASE LECRK4	4235857	T	C	0.0133588	41451.9	5882.19	1.97751912298517e-11
rs6213099	Cluster 6	6	4235857	6	4254450	4258034	Sobic.006G024400.v5.1	Sobic.006G024400	(1 of 2) PTHR47976:SF117 - G-TYPE LECTIN S-RECEPTOR-LIKE SERINE_THREONINE-PROTEIN KINASE LECRK4	4235857	T	C	0.0133588	41451.9	5882.19	1.97751912298517e-11
rs9715846	Cluster 6	9	5162392	9	5136704	5138862	Sobic.009G051002.v5.1	Sobic.009G051002		5162392	C	T	0.00954198	51638.7	6953.07	1.9991148916913996e-12
rs9715846	Cluster 6	9	5162392	9	5205960	5207508	Sobic.009G051201.v5.1	Sobic.009G051201		5162392	C	T	0.00954198	51638.7	6953.07	1.9991148916913996e-12
rs9715846	Cluster 6	9	5162392	9	5211290	5215401	Sobic.009G051301.v5.1	Sobic.009G051301		5162392	C	T	0.00954198	51638.7	6953.07	1.9991148916913996e-12
rs9624573	Cluster 6	8	58805700	8	58767420	58770013	Sobic.008G131400.v5.1	Sobic.008G131400	(1 of 1) PTHR45675:SF49 - MYB TRANSCRIPTION FACTOR	58805700	G	A	0.00763359	36613.8	4930.96	2.0170049638409798e-12
rs5172594	Cluster 6	5	17369630	5	17389884	17396836	Sobic.005G101200.v5.1	Sobic.005G101200	(1 of 6) IPR000719//IPR004147//IPR011009 - Protein kinase domain // UbiB domain // Protein kinase-like domain	17369630	G	A	0.00381679	73227.7	9861.92	2.0170049638409798e-12
rs5172594	Cluster 6	5	17369630	5	17404619	17407369	Sobic.005G101300.v5.1	Sobic.005G101300	(1 of 1) PTHR45283:SF1 - NAD(P)H-QUINONE OXIDOREDUCTASE SUBUNIT T, CHLOROPLASTIC	17369630	G	A	0.00381679	73227.7	9861.92	2.0170049638409798e-12
rs5172594	Cluster 6	5	17369630	5	17405776	17414589	Sobic.005G101400.v5.1	Sobic.005G101400	(1 of 1) PTHR11817:SF67 - PYRUVATE KINASE	17369630	G	A	0.00381679	73227.7	9861.92	2.0170049638409798e-12
rs7072396	Cluster 6	6	40760375	6	40746456	40750372	Sobic.006G054300.v5.1	Sobic.006G054300	(1 of 1) PTHR21240:SF19 - CATALYTIC_ HYDROLASE	40760375	A	G	0.00381679	73227.7	9861.92	2.0170049638409798e-12
rs7072396	Cluster 6	6	40760375	6	40756598	40759779	Sobic.006G054400.v5.1	Sobic.006G054400	(1 of 2) PTHR15572:SF0 - GLUTAMINE-RICH PROTEIN-RELATED	40760375	A	G	0.00381679	73227.7	9861.92	2.0170049638409798e-12
rs7072396	Cluster 6	6	40760375	6	40769500	40775080	Sobic.006G054500.v5.1	Sobic.006G054500	(1 of 1) IPR017000//IPR029071//IPR039540 - Membrane-anchored ubiquitin-fold protein, HCG-1 // Ubiquitin-related domain // UBL3-like, ubiquitin domain	40760375	A	G	0.00381679	73227.7	9861.92	2.0170049638409798e-12
rs8378166	Cluster 6	7	59128838	7	59095607	59097210	Sobic.007G133850.v5.1	Sobic.007G133850		59128838	T	C	0.00763359	36613.8	4930.96	2.0170049638409798e-12
rs8378169	Cluster 6	7	59128947	7	59095607	59097210	Sobic.007G133850.v5.1	Sobic.007G133850		59128947	A	G	0.00763359	36613.8	4930.96	2.0170049638409798e-12
rs8378166	Cluster 6	7	59128838	7	59098688	59109491	Sobic.007G133900.v5.1	Sobic.007G133900	(1 of 1) PTHR31225:SF241 - TAU-CADINOL SYNTHASE	59128838	T	C	0.00763359	36613.8	4930.96	2.0170049638409798e-12
rs8378169	Cluster 6	7	59128947	7	59098688	59109491	Sobic.007G133900.v5.1	Sobic.007G133900	(1 of 1) PTHR31225:SF241 - TAU-CADINOL SYNTHASE	59128947	A	G	0.00763359	36613.8	4930.96	2.0170049638409798e-12
rs8378166	Cluster 6	7	59128838	7	59114129	59119064	Sobic.007G134000.v5.1	Sobic.007G134000	(1 of 1) PTHR18860:SF159 - 14-3-3-LIKE PROTEIN GF14 NU-RELATED	59128838	T	C	0.00763359	36613.8	4930.96	2.0170049638409798e-12
rs8378169	Cluster 6	7	59128947	7	59114129	59119064	Sobic.007G134000.v5.1	Sobic.007G134000	(1 of 1) PTHR18860:SF159 - 14-3-3-LIKE PROTEIN GF14 NU-RELATED	59128947	A	G	0.00763359	36613.8	4930.96	2.0170049638409798e-12
rs8378166	Cluster 6	7	59128838	7	59124101	59128337	Sobic.007G134100.v5.1	Sobic.007G134100	(1 of 1) PTHR33222:SF26 - OS08G0430600 PROTEIN	59128838	T	C	0.00763359	36613.8	4930.96	2.0170049638409798e-12
rs8378169	Cluster 6	7	59128947	7	59124101	59128337	Sobic.007G134100.v5.1	Sobic.007G134100	(1 of 1) PTHR33222:SF26 - OS08G0430600 PROTEIN	59128947	A	G	0.00763359	36613.8	4930.96	2.0170049638409798e-12
rs9624573	Cluster 6	8	58805700	8	58753604	58757669	Sobic.008G131250.v5.1	Sobic.008G131250		58805700	G	A	0.00763359	36613.8	4930.96	2.0170049638409798e-12
rs9624573	Cluster 6	8	58805700	8	58759276	58760971	Sobic.008G131300.v5.1	Sobic.008G131300	(1 of 1) PTHR31321:SF81 - PECTINESTERASE	58805700	G	A	0.00763359	36613.8	4930.96	2.0170049638409798e-12
rs9624573	Cluster 6	8	58805700	8	58813565	58814980	Sobic.008G131550.v5.1	Sobic.008G131550		58805700	G	A	0.00763359	36613.8	4930.96	2.0170049638409798e-12
rs9624573	Cluster 6	8	58805700	8	58839374	58845276	Sobic.008G131700.v5.1	Sobic.008G131700	(1 of 23) 1.10.3.9 - photosystem II. / photosystem II.	58805700	G	A	0.00763359	36613.8	4930.96	2.0170049638409798e-12
rs9624573	Cluster 6	8	58805700	8	58845111	58858675	Sobic.008G131800.v5.1	Sobic.008G131800	(1 of 1) PTHR15239:SF6 - NUCLEAR EXPORT MEDIATOR FACTOR NEMF	58805700	G	A	0.00763359	36613.8	4930.96	2.0170049638409798e-12
rs10685593	Cluster 6	9	51331622	9	51284774	51287950	Sobic.009G123500.v5.1	Sobic.009G123500	(1 of 1) PTHR47989:SF11 - PROTEIN KINASE DOMAIN-CONTAINING PROTEIN	51331622	A	C	0.00381679	73227.7	9861.92	2.0170049638409798e-12
rs10685593	Cluster 6	9	51331622	9	51294959	51299495	Sobic.009G123600.v5.1	Sobic.009G123600	(1 of 1) 3.5.1.122 - protein N-terminal glutamine amidohydrolase. / protein N-terminal glutamine amidohydrolase.	51331622	A	C	0.00381679	73227.7	9861.92	2.0170049638409798e-12
rs10685593	Cluster 6	9	51331622	9	51305930	51314330	Sobic.009G123700.v5.1	Sobic.009G123700	(1 of 1) PTHR20275:SF31 - NAD KINASE 3-RELATED	51331622	A	C	0.00381679	73227.7	9861.92	2.0170049638409798e-12
rs10685593	Cluster 6	9	51331622	9	51362134	51364259	Sobic.009G123733.v5.1	Sobic.009G123733	(1 of 7) 1.14.13.72//1.14.18.9 - 4alpha-methylsterol monooxygenase. / methylsterol monooxygenase. // 4alpha-methylsterol monooxygenase. / methylsterol monooxygenase.	51331622	A	C	0.00381679	73227.7	9861.92	2.0170049638409798e-12
rs10685593	Cluster 6	9	51331622	9	51369582	51370010	Sobic.009G123766.v5.1	Sobic.009G123766		51331622	A	C	0.00381679	73227.7	9861.92	2.0170049638409798e-12
rs10685593	Cluster 6	9	51331622	9	51370013	51370321	Sobic.009G123800.v5.1	Sobic.009G123800	(1 of 2) K11863 - Ataxin-3 (ATXN3, MJD)	51331622	A	C	0.00381679	73227.7	9861.92	2.0170049638409798e-12
rs4158868	Cluster 6	4	21660582	4	21613238	21615184	Sobic.004G133550.v5.1	Sobic.004G133550	(1 of 163) PTHR23002:SF89 - CCHC-TYPE DOMAIN-CONTAINING PROTEIN	21660582	G	A	0.00763359	47625.5	7635.22	2.02384086325987e-9
rs4158868	Cluster 6	4	21660582	4	21694975	21700677	Sobic.004G133600.v5.1	Sobic.004G133600	(1 of 4) PTHR10791:SF30 - SUGAR TRANSPORTER SWEET1	21660582	G	A	0.00763359	47625.5	7635.22	2.02384086325987e-9
rs8974011	Cluster 6	8	24072482	8	24001377	24037287	Sobic.008G088851.v5.1	Sobic.008G088851	(1 of 1) PTHR43794:SF11 - AMIDOHYDRO-REL DOMAIN-CONTAINING PROTEIN	24072482	G	A	0.00572519	59391.3	9523.49	2.03850400001881e-9
rs8974013	Cluster 6	8	24072487	8	24001377	24037287	Sobic.008G088851.v5.1	Sobic.008G088851	(1 of 1) PTHR43794:SF11 - AMIDOHYDRO-REL DOMAIN-CONTAINING PROTEIN	24072487	A	G	0.00572519	59391.3	9523.49	2.03850400001881e-9
rs8974014	Cluster 6	8	24072489	8	24001377	24037287	Sobic.008G088851.v5.1	Sobic.008G088851	(1 of 1) PTHR43794:SF11 - AMIDOHYDRO-REL DOMAIN-CONTAINING PROTEIN	24072489	A	G	0.00572519	59391.3	9523.49	2.03850400001881e-9
rs4619309	Cluster 6	4	44650742	4	44662321	44666258	Sobic.004G142700.v5.1	Sobic.004G142700	(1 of 1) PTHR47938:SF35 - PENTATRICOPEPTIDE REPEAT-CONTAINING PROTEIN 5, MITOCHONDRIAL	44650742	G	A	0.0114504	43799.8	7032.9	2.13520538208446e-9
rs11545329	Cluster 6	10	47115665	10	47127784	47128435	Sobic.010G154300.v5.1	Sobic.010G154300	(1 of 53) PF04398 - Protein of unknown function, DUF538 (DUF538)	47115665	A	T	0.0114504	42862.4	6458.48	2.16315569545412e-10
rs11545329	Cluster 6	10	47115665	10	47131752	47132405	Sobic.010G154400.v5.1	Sobic.010G154400	(1 of 53) PF04398 - Protein of unknown function, DUF538 (DUF538)	47115665	A	T	0.0114504	42862.4	6458.48	2.16315569545412e-10
rs11545329	Cluster 6	10	47115665	10	47155337	47157933	Sobic.010G154500.v5.1	Sobic.010G154500		47115665	A	T	0.0114504	42862.4	6458.48	2.16315569545412e-10
rs11545329	Cluster 6	10	47115665	10	47163835	47167087	Sobic.010G154600.v5.1	Sobic.010G154600	(1 of 1) PTHR11802:SF511 - CARBOXYPEPTIDASE	47115665	A	T	0.0114504	42862.4	6458.48	2.16315569545412e-10
rs8831107	Cluster 6	8	19024611	8	18977376	18986694	Sobic.008G088000.v5.1	Sobic.008G088000	(1 of 1) PTHR45824:SF10 - CRAL-TRIO DOMAIN-CONTAINING PROTEIN	19024611	G	T	0.00954198	183921	10102.6	2.1720777799455203e-58
rs8831107	Cluster 6	8	19024611	8	19013580	19015399	Sobic.008G088100.v5.1	Sobic.008G088100	(1 of 6) K10739 - replication factor A2 (RFA2, RPA2)	19024611	G	T	0.00954198	183921	10102.6	2.1720777799455203e-58
rs6996520	Cluster 6	6	36637059	6	36585614	36616173	Sobic.006G047900.v5.1	Sobic.006G047900	(1 of 1) PTHR11566:SF160 - DYNAMIN-TYPE G DOMAIN-CONTAINING PROTEIN	36637059	C	T	0.00763359	44953.7	7230.17	2.25954087256712e-9
rs6996520	Cluster 6	6	36637059	6	36622434	36623050	Sobic.006G047950.v5.1	Sobic.006G047950		36637059	C	T	0.00763359	44953.7	7230.17	2.25954087256712e-9
rs8238610	Cluster 6	7	51251191	7	51257287	51271652	Sobic.007G105600.v5.1	Sobic.007G105600	(1 of 1) PTHR27005:SF215 - WALL-ASSOCIATED RECEPTOR KINASE 3	51251191	C	T	0.00572519	72606.2	10348	2.37039274259038e-11
rs10980896	Cluster 6	10	15289856	10	15256161	15257797	Sobic.010G124500.v5.1	Sobic.010G124500	(1 of 2) PTHR43899:SF42 - OS06G0300000 PROTEIN	15289856	A	T	0.00572519	-88596.4	13405.8	2.53554513628068e-10
rs10980896	Cluster 6	10	15289856	10	15319339	15321569	Sobic.010G124600.v5.1	Sobic.010G124600	(1 of 2) PTHR43899:SF17 - OS06G0299200 PROTEIN	15289856	A	T	0.00572519	-88596.4	13405.8	2.53554513628068e-10
rs10980896	Cluster 6	10	15289856	10	15320540	15324388	Sobic.010G124700.v5.1	Sobic.010G124700	(1 of 1) PTHR27007:SF156 - OS07G0130200 PROTEIN	15289856	A	T	0.00572519	-88596.4	13405.8	2.53554513628068e-10
rs10721731	Cluster 6	9	55199593	9	55151451	55152117	Sobic.009G156100.v5.1	Sobic.009G156100		55199593	C	T	0.00572519	-107534	17354.6	2.5380750360698604e-9
rs10721731	Cluster 6	9	55199593	9	55153384	55155808	Sobic.009G156200.v5.1	Sobic.009G156200	(1 of 1) 2.4.1.19 - cyclomaltodextrin glucanotransferase. / cyclodextrin glycosyltransferase.	55199593	C	T	0.00572519	-107534	17354.6	2.5380750360698604e-9
rs10721731	Cluster 6	9	55199593	9	55159990	55161289	Sobic.009G156300.v5.1	Sobic.009G156300	(1 of 1) PTHR14336:SF23 - OS05G0447000 PROTEIN	55199593	C	T	0.00572519	-107534	17354.6	2.5380750360698604e-9
rs10721731	Cluster 6	9	55199593	9	55173217	55176052	Sobic.009G156500.v5.1	Sobic.009G156500	(1 of 2) PF09835 - Uncharacterized protein conserved in bacteria (DUF2062) (DUF2062)	55199593	C	T	0.00572519	-107534	17354.6	2.5380750360698604e-9
rs10721731	Cluster 6	9	55199593	9	55177666	55182776	Sobic.009G156600.v5.1	Sobic.009G156600	(1 of 1) PTHR48017:SF247 - AUXIN TRANSPORTER-LIKE PROTEIN 1	55199593	C	T	0.00572519	-107534	17354.6	2.5380750360698604e-9
rs10721731	Cluster 6	9	55199593	9	55195333	55197535	Sobic.009G156700.v5.1	Sobic.009G156700	(1 of 61) IPR036465 - von Willebrand factor A-like domain superfamily	55199593	C	T	0.00572519	-107534	17354.6	2.5380750360698604e-9
rs10721731	Cluster 6	9	55199593	9	55198405	55198900	Sobic.009G156750.v5.1	Sobic.009G156750		55199593	C	T	0.00572519	-107534	17354.6	2.5380750360698604e-9
rs10721731	Cluster 6	9	55199593	9	55199167	55205442	Sobic.009G156800.v5.1	Sobic.009G156800		55199593	C	T	0.00572519	-107534	17354.6	2.5380750360698604e-9
rs10721731	Cluster 6	9	55199593	9	55209653	55213247	Sobic.009G156900.v5.1	Sobic.009G156900	(1 of 1) PTHR26312:SF190 - OS05G0447700 PROTEIN	55199593	C	T	0.00572519	-107534	17354.6	2.5380750360698604e-9
rs10721731	Cluster 6	9	55199593	9	55222747	55225763	Sobic.009G157000.v5.1	Sobic.009G157000	(1 of 1) PTHR15486:SF45 - OS05G0448300 PROTEIN	55199593	C	T	0.00572519	-107534	17354.6	2.5380750360698604e-9
rs10721731	Cluster 6	9	55199593	9	55228194	55230840	Sobic.009G157100.v5.1	Sobic.009G157100	(1 of 1) PTHR31896:SF41 - OS05G0449200 PROTEIN	55199593	C	T	0.00572519	-107534	17354.6	2.5380750360698604e-9
rs10721731	Cluster 6	9	55199593	9	55243896	55248248	Sobic.009G157200.v5.1	Sobic.009G157200	(1 of 3) K13463 - coronatine-insensitive protein 1 (COI-1)	55199593	C	T	0.00572519	-107534	17354.6	2.5380750360698604e-9
rs2602288	Cluster 6	3	3569334	3	3558549	3560198	Sobic.003G037400.v5.1	Sobic.003G037400	(1 of 1) PTHR31221:SF371 - WRKY DOMAIN-CONTAINING PROTEIN	3569334	C	T	0.00381679	-53766.9	8677.31	2.53807503607198e-9
rs3766353	Cluster 6	3	73510578	3	73546362	73552632	Sobic.003G353000.v5.1	Sobic.003G353000	(1 of 96) PF03106 - WRKY DNA -binding domain (WRKY)	73510578	G	A	0.00381679	-53766.9	8677.31	2.53807503607198e-9
rs3914753	Cluster 6	4	12535732	4	12585488	12588872	Sobic.004G117600.v5.1	Sobic.004G117600	(1 of 1) PTHR32096:SF61 - WRKY TRANSCRIPTION FACTOR 22	12535732	C	G	0.0019084	-107534	17354.6	2.53807503607198e-9
rs8147340	Cluster 6	7	47245430	7	47283608	47289875	Sobic.007G111600.v5.1	Sobic.007G111600	(1 of 1) PTHR31221:SF309 - WRKY DOMAIN-CONTAINING PROTEIN	47245430	C	T	0.0019084	-107534	17354.6	2.53807503607198e-9
rs8147624	Cluster 6	7	47260653	7	47283608	47289875	Sobic.007G111600.v5.1	Sobic.007G111600	(1 of 1) PTHR31221:SF309 - WRKY DOMAIN-CONTAINING PROTEIN	47260653	T	A	0.0019084	-107534	17354.6	2.53807503607198e-9
rs2626716	Cluster 6	3	6592001	3	6559159	6563225	Sobic.003G076500.v5.1	Sobic.003G076500	(1 of 2) PTHR44042:SF59 - MYB TRANSCRIPTION FACTOR	6592001	A	G	0.0019084	-107534	17354.6	2.53807503607198e-9
rs2626717	Cluster 6	3	6592011	3	6559159	6563225	Sobic.003G076500.v5.1	Sobic.003G076500	(1 of 2) PTHR44042:SF59 - MYB TRANSCRIPTION FACTOR	6592011	C	T	0.0019084	-107534	17354.6	2.53807503607198e-9
rs2626716	Cluster 6	3	6592001	3	6575168	6576245	Sobic.003G076600.v5.1	Sobic.003G076600	(1 of 2) PTHR44042:SF59 - MYB TRANSCRIPTION FACTOR	6592001	A	G	0.0019084	-107534	17354.6	2.53807503607198e-9
rs2626717	Cluster 6	3	6592011	3	6575168	6576245	Sobic.003G076600.v5.1	Sobic.003G076600	(1 of 2) PTHR44042:SF59 - MYB TRANSCRIPTION FACTOR	6592011	C	T	0.0019084	-107534	17354.6	2.53807503607198e-9
rs3758033	Cluster 6	3	72613342	3	72575370	72577572	Sobic.003G339300.v5.1	Sobic.003G339300	(1 of 1) PTHR31161:SF18 - MYB FAMILY TRANSCRIPTION FACTOR	72613342	T	C	0.0019084	-107534	17354.6	2.53807503607198e-9
rs3758034	Cluster 6	3	72613356	3	72575370	72577572	Sobic.003G339300.v5.1	Sobic.003G339300	(1 of 1) PTHR31161:SF18 - MYB FAMILY TRANSCRIPTION FACTOR	72613356	A	G	0.0019084	-107534	17354.6	2.53807503607198e-9
rs3758035	Cluster 6	3	72613417	3	72575370	72577572	Sobic.003G339300.v5.1	Sobic.003G339300	(1 of 1) PTHR31161:SF18 - MYB FAMILY TRANSCRIPTION FACTOR	72613417	G	T	0.0019084	-107534	17354.6	2.53807503607198e-9
rs3766353	Cluster 6	3	73510578	3	73477711	73484538	Sobic.003G352200.v5.1	Sobic.003G352200	(1 of 3) PTHR45614:SF194 - TRANSCRIPTION FACTOR MYB3R-5	73510578	G	A	0.00381679	-53766.9	8677.31	2.53807503607198e-9
rs4824140	Cluster 6	4	56268760	4	56235068	56237352	Sobic.004G184400.v5.1	Sobic.004G184400	(1 of 5) IPR006578//IPR044822 - MADF domain // Myb/SANT-like DNA-binding domain 4	56268760	A	T	0.0019084	-107534	17354.6	2.53807503607198e-9
rs4916166	Cluster 6	4	64313650	4	64297476	64299781	Sobic.004G273800.v5.1	Sobic.004G273800	(1 of 2) PTHR47999:SF14 - MYB FAMILY PROTEIN	64313650	G	A	0.0019084	-107534	17354.6	2.53807503607198e-9
rs4934287	Cluster 6	4	66423345	4	66466802	66471010	Sobic.004G300500.v5.1	Sobic.004G300500	(1 of 2) IPR001005//IPR006578//IPR009057//IPR044822 - SANT/Myb domain // MADF domain // Homeodomain-like // Myb/SANT-like DNA-binding domain 4	66423345	G	A	0.0019084	-107534	17354.6	2.53807503607198e-9
rs4934289	Cluster 6	4	66423357	4	66466802	66471010	Sobic.004G300500.v5.1	Sobic.004G300500	(1 of 2) IPR001005//IPR006578//IPR009057//IPR044822 - SANT/Myb domain // MADF domain // Homeodomain-like // Myb/SANT-like DNA-binding domain 4	66423357	G	A	0.0019084	-107534	17354.6	2.53807503607198e-9
rs4934290	Cluster 6	4	66423380	4	66466802	66471010	Sobic.004G300500.v5.1	Sobic.004G300500	(1 of 2) IPR001005//IPR006578//IPR009057//IPR044822 - SANT/Myb domain // MADF domain // Homeodomain-like // Myb/SANT-like DNA-binding domain 4	66423380	C	T	0.0019084	-107534	17354.6	2.53807503607198e-9
rs4963421	Cluster 6	5	363533	5	339267	341312	Sobic.005G004000.v5.1	Sobic.005G004000	(1 of 2) PTHR31314:SF185 - HTH MYB-TYPE DOMAIN-CONTAINING PROTEIN	363533	C	A	0.0019084	-107534	17354.6	2.53807503607198e-9
rs8432030	Cluster 6	7	64461260	7	64445133	64447066	Sobic.007G177100.v5.1	Sobic.007G177100	(1 of 1) PTHR47999:SF112 - MYB-RELATED PROTEIN ZM38	64461260	A	C	0.00381679	-53766.9	8677.31	2.53807503607198e-9
rs8432037	Cluster 6	7	64461574	7	64445133	64447066	Sobic.007G177100.v5.1	Sobic.007G177100	(1 of 1) PTHR47999:SF112 - MYB-RELATED PROTEIN ZM38	64461574	A	G	0.0019084	-107534	17354.6	2.53807503607198e-9
rs8432038	Cluster 6	7	64461576	7	64445133	64447066	Sobic.007G177100.v5.1	Sobic.007G177100	(1 of 1) PTHR47999:SF112 - MYB-RELATED PROTEIN ZM38	64461576	G	A	0.0019084	-107534	17354.6	2.53807503607198e-9
rs8432030	Cluster 6	7	64461260	7	64510375	64517963	Sobic.007G178300.v5.1	Sobic.007G178300	(1 of 1) PTHR47999:SF68 - MYB DOMAIN PROTEIN 40	64461260	A	C	0.00381679	-53766.9	8677.31	2.53807503607198e-9
rs8432037	Cluster 6	7	64461574	7	64510375	64517963	Sobic.007G178300.v5.1	Sobic.007G178300	(1 of 1) PTHR47999:SF68 - MYB DOMAIN PROTEIN 40	64461574	A	G	0.0019084	-107534	17354.6	2.53807503607198e-9
rs8432038	Cluster 6	7	64461576	7	64510375	64517963	Sobic.007G178300.v5.1	Sobic.007G178300	(1 of 1) PTHR47999:SF68 - MYB DOMAIN PROTEIN 40	64461576	G	A	0.0019084	-107534	17354.6	2.53807503607198e-9
rs8523841	Cluster 6	8	6980765	8	6963232	6965223	Sobic.008G063400.v5.1	Sobic.008G063400	(1 of 1) PTHR45614:SF54 - MYB-LIKE DNA-BINDING DOMAIN CONTAINING PROTEIN	6980765	A	G	0.0019084	-107534	17354.6	2.53807503607198e-9
rs8523846	Cluster 6	8	6980777	8	6963232	6965223	Sobic.008G063400.v5.1	Sobic.008G063400	(1 of 1) PTHR45614:SF54 - MYB-LIKE DNA-BINDING DOMAIN CONTAINING PROTEIN	6980777	A	T	0.0019084	-107534	17354.6	2.53807503607198e-9
rs8523847	Cluster 6	8	6980779	8	6963232	6965223	Sobic.008G063400.v5.1	Sobic.008G063400	(1 of 1) PTHR45614:SF54 - MYB-LIKE DNA-BINDING DOMAIN CONTAINING PROTEIN	6980779	T	C	0.0019084	-107534	17354.6	2.53807503607198e-9
rs8523848	Cluster 6	8	6980803	8	6963232	6965223	Sobic.008G063400.v5.1	Sobic.008G063400	(1 of 1) PTHR45614:SF54 - MYB-LIKE DNA-BINDING DOMAIN CONTAINING PROTEIN	6980803	C	T	0.0019084	-107534	17354.6	2.53807503607198e-9
rs8523849	Cluster 6	8	6980807	8	6963232	6965223	Sobic.008G063400.v5.1	Sobic.008G063400	(1 of 1) PTHR45614:SF54 - MYB-LIKE DNA-BINDING DOMAIN CONTAINING PROTEIN	6980807	G	A	0.0019084	-107534	17354.6	2.53807503607198e-9
rs8589717	Cluster 6	8	10342136	8	10308888	10312013	Sobic.008G073000.v5.1	Sobic.008G073000	(1 of 1) PTHR47851:SF1 - MYB_SANT-LIKE DOMAIN-CONTAINING PROTEIN	10342136	C	T	0.0019084	-107534	17354.6	2.53807503607198e-9
rs10810747	Cluster 6	10	4414969	10	4398982	4404074	Sobic.010G056200.v5.1	Sobic.010G056200	(1 of 1) PTHR43991:SF21 - GAMYB-BINDING PROTEIN	4414969	G	C	0.0019084	-107534	17354.6	2.53807503607198e-9
rs2512682	Cluster 6	2	72007184	2	71959002	71961130	Sobic.002G339100.v5.1	Sobic.002G339100	(1 of 1) PTHR24064:SF328 - ORGANIC CATION_CARNITINE TRANSPORTER 3	72007184	A	C	0.00381679	-53766.9	8677.31	2.53807503607198e-9
rs2512682	Cluster 6	2	72007184	2	71967891	71969368	Sobic.002G339200.v5.1	Sobic.002G339200	(1 of 1) K08914 - light-harvesting complex II chlorophyll a/b binding protein 3 (LHCB3)	72007184	A	C	0.00381679	-53766.9	8677.31	2.53807503607198e-9
rs2512682	Cluster 6	2	72007184	2	71970766	71980903	Sobic.002G339300.v5.1	Sobic.002G339300	(1 of 1) PTHR13140:SF706 - MYOSIN-11	72007184	A	C	0.00381679	-53766.9	8677.31	2.53807503607198e-9
rs2512682	Cluster 6	2	72007184	2	71991120	71994654	Sobic.002G339400.v5.1	Sobic.002G339400	(1 of 1) IPR036002 - Stathmin superfamily	72007184	A	C	0.00381679	-53766.9	8677.31	2.53807503607198e-9
rs2512682	Cluster 6	2	72007184	2	72000921	72005533	Sobic.002G339500.v5.1	Sobic.002G339500	(1 of 3) K04718 - sphingosine kinase (SPHK)	72007184	A	C	0.00381679	-53766.9	8677.31	2.53807503607198e-9
rs2512682	Cluster 6	2	72007184	2	72006733	72009765	Sobic.002G339600.v5.1	Sobic.002G339600	(1 of 1) PTHR23115:SF249 - ELONGATION FACTOR 1-ALPHA	72007184	A	C	0.00381679	-53766.9	8677.31	2.53807503607198e-9
rs2512682	Cluster 6	2	72007184	2	72009936	72011796	Sobic.002G339666.v5.1	Sobic.002G339666	(1 of 3) K04718 - sphingosine kinase (SPHK)	72007184	A	C	0.00381679	-53766.9	8677.31	2.53807503607198e-9
rs2512682	Cluster 6	2	72007184	2	72011800	72012938	Sobic.002G339732.v5.1	Sobic.002G339732	(1 of 7) 2.7.1.91 - sphingosine kinase. / sphingoid base kinase.	72007184	A	C	0.00381679	-53766.9	8677.31	2.53807503607198e-9
rs2512682	Cluster 6	2	72007184	2	72020529	72029382	Sobic.002G339800.v5.1	Sobic.002G339800	(1 of 1) PTHR46245:SF10 - B3 DOMAIN-CONTAINING TRANSCRIPTION FACTOR VAL3	72007184	A	C	0.00381679	-53766.9	8677.31	2.53807503607198e-9
rs2512682	Cluster 6	2	72007184	2	72029971	72032056	Sobic.002G339900.v5.1	Sobic.002G339900	(1 of 1) PTHR33098:SF109 - COTTON FIBER (DUF761)	72007184	A	C	0.00381679	-53766.9	8677.31	2.53807503607198e-9
rs2512682	Cluster 6	2	72007184	2	72047167	72051656	Sobic.002G340000.v5.1	Sobic.002G340000	(1 of 1) PTHR31669:SF145 - PROTEIN FAR1-RELATED SEQUENCE	72007184	A	C	0.00381679	-53766.9	8677.31	2.53807503607198e-9
rs2512682	Cluster 6	2	72007184	2	72051645	72056536	Sobic.002G340100.v5.1	Sobic.002G340100	(1 of 1) PTHR46419:SF2 - ADP-RIBOSYLATION FACTOR GTPASE-ACTIVATING PROTEIN AGD5	72007184	A	C	0.00381679	-53766.9	8677.31	2.53807503607198e-9
rs2517127	Cluster 6	2	72427664	2	72385591	72386583	Sobic.002G344202.v5.1	Sobic.002G344202	(1 of 39) PF13365 - Trypsin-like peptidase domain (Trypsin_2)	72427664	A	T	0.0019084	-107534	17354.6	2.53807503607198e-9
rs2517127	Cluster 6	2	72427664	2	72400332	72403211	Sobic.002G344301.v5.1	Sobic.002G344301		72427664	A	T	0.0019084	-107534	17354.6	2.53807503607198e-9
rs2517127	Cluster 6	2	72427664	2	72413153	72414450	Sobic.002G344400.v5.1	Sobic.002G344400	(1 of 1) PTHR31656:SF25 - LATE EMBRYOGENESIS ABUNDANT PROTEIN-RELATED _ LEA PROTEIN-RELATED	72427664	A	T	0.0019084	-107534	17354.6	2.53807503607198e-9
rs2517127	Cluster 6	2	72427664	2	72415436	72418784	Sobic.002G344500.v5.1	Sobic.002G344500	(1 of 3) K18213 - proteinaceous RNase P (PRORP)	72427664	A	T	0.0019084	-107534	17354.6	2.53807503607198e-9
rs2517127	Cluster 6	2	72427664	2	72419623	72424816	Sobic.002G344600.v5.1	Sobic.002G344600	(1 of 168) IPR011989 - Armadillo-like helical	72427664	A	T	0.0019084	-107534	17354.6	2.53807503607198e-9
rs2517127	Cluster 6	2	72427664	2	72426693	72428638	Sobic.002G344700.v5.1	Sobic.002G344700	(1 of 1) PTHR31471:SF87 - REMORIN 4.2	72427664	A	T	0.0019084	-107534	17354.6	2.53807503607198e-9
rs2517127	Cluster 6	2	72427664	2	72432246	72433061	Sobic.002G344750.v5.1	Sobic.002G344750		72427664	A	T	0.0019084	-107534	17354.6	2.53807503607198e-9
rs2517127	Cluster 6	2	72427664	2	72440128	72440748	Sobic.002G344800.v5.1	Sobic.002G344800	(1 of 60) IPR036574 - Knottin, scorpion toxin-like superfamily	72427664	A	T	0.0019084	-107534	17354.6	2.53807503607198e-9
rs2517127	Cluster 6	2	72427664	2	72452381	72453783	Sobic.002G344900.v5.1	Sobic.002G344900	(1 of 6) PTHR26379:SF497 - OS08G0129000 PROTEIN	72427664	A	T	0.0019084	-107534	17354.6	2.53807503607198e-9
rs2517127	Cluster 6	2	72427664	2	72456316	72457197	Sobic.002G345000.v5.1	Sobic.002G345000	(1 of 1) PTHR14614:SF132 - PROTEIN-LYSINE N-METHYLTRANSFERASE EFM2	72427664	A	T	0.0019084	-107534	17354.6	2.53807503607198e-9
rs2517127	Cluster 6	2	72427664	2	72458245	72461059	Sobic.002G345100.v5.1	Sobic.002G345100	(1 of 1) PTHR27007:SF291 - OS07G0569550 PROTEIN	72427664	A	T	0.0019084	-107534	17354.6	2.53807503607198e-9
rs2517127	Cluster 6	2	72427664	2	72461705	72463173	Sobic.002G345200.v5.1	Sobic.002G345200	(1 of 3) PF02341 - RbcX protein (RbcX)	72427664	A	T	0.0019084	-107534	17354.6	2.53807503607198e-9
rs2517127	Cluster 6	2	72427664	2	72466711	72469550	Sobic.002G345300.v5.1	Sobic.002G345300	(1 of 1) PTHR14677:SF27 - ZINC FINGER AN1 AND C2H2 DOMAIN-CONTAINING STRESS-ASSOCIATED PROTEIN 11	72427664	A	T	0.0019084	-107534	17354.6	2.53807503607198e-9
rs2517127	Cluster 6	2	72427664	2	72473281	72473828	Sobic.002G345400.v5.1	Sobic.002G345400	(1 of 1) IPR003614//IPR022618//IPR036574 - Knottin, scorpion toxin-like // Defensin-like protein // Knottin, scorpion toxin-like superfamily	72427664	A	T	0.0019084	-107534	17354.6	2.53807503607198e-9
rs2517127	Cluster 6	2	72427664	2	72476871	72477555	Sobic.002G345500.v5.1	Sobic.002G345500	(1 of 30) PF00304 - Gamma-thionin family (Gamma-thionin)	72427664	A	T	0.0019084	-107534	17354.6	2.53807503607198e-9
rs2523583	Cluster 6	2	73069124	2	73023338	73028219	Sobic.002G353700.v5.1	Sobic.002G353700	(1 of 12) PF00096 - Zinc finger, C2H2 type (zf-C2H2)	73069124	T	C	0.0019084	-107534	17354.6	2.53807503607198e-9
rs2523586	Cluster 6	2	73069142	2	73023338	73028219	Sobic.002G353700.v5.1	Sobic.002G353700	(1 of 12) PF00096 - Zinc finger, C2H2 type (zf-C2H2)	73069142	C	T	0.0019084	-107534	17354.6	2.53807503607198e-9
rs2523589	Cluster 6	2	73069166	2	73023338	73028219	Sobic.002G353700.v5.1	Sobic.002G353700	(1 of 12) PF00096 - Zinc finger, C2H2 type (zf-C2H2)	73069166	G	A	0.0019084	-107534	17354.6	2.53807503607198e-9
rs2523583	Cluster 6	2	73069124	2	73042418	73044101	Sobic.002G353800.v5.1	Sobic.002G353800	(1 of 1) PTHR24326:SF527 - HOMEOBOX-LEUCINE ZIPPER PROTEIN ATHB-40	73069124	T	C	0.0019084	-107534	17354.6	2.53807503607198e-9
rs2523586	Cluster 6	2	73069142	2	73042418	73044101	Sobic.002G353800.v5.1	Sobic.002G353800	(1 of 1) PTHR24326:SF527 - HOMEOBOX-LEUCINE ZIPPER PROTEIN ATHB-40	73069142	C	T	0.0019084	-107534	17354.6	2.53807503607198e-9
rs2523589	Cluster 6	2	73069166	2	73042418	73044101	Sobic.002G353800.v5.1	Sobic.002G353800	(1 of 1) PTHR24326:SF527 - HOMEOBOX-LEUCINE ZIPPER PROTEIN ATHB-40	73069166	G	A	0.0019084	-107534	17354.6	2.53807503607198e-9
rs2523583	Cluster 6	2	73069124	2	73069011	73071657	Sobic.002G353900.v5.1	Sobic.002G353900	(1 of 1) PTHR23500:SF603 - OS07G0582400 PROTEIN	73069124	T	C	0.0019084	-107534	17354.6	2.53807503607198e-9
rs2523586	Cluster 6	2	73069142	2	73069011	73071657	Sobic.002G353900.v5.1	Sobic.002G353900	(1 of 1) PTHR23500:SF603 - OS07G0582400 PROTEIN	73069142	C	T	0.0019084	-107534	17354.6	2.53807503607198e-9
rs2523589	Cluster 6	2	73069166	2	73069011	73071657	Sobic.002G353900.v5.1	Sobic.002G353900	(1 of 1) PTHR23500:SF603 - OS07G0582400 PROTEIN	73069166	G	A	0.0019084	-107534	17354.6	2.53807503607198e-9
rs2523583	Cluster 6	2	73069124	2	73073822	73075978	Sobic.002G354000.v5.1	Sobic.002G354000	(1 of 65) KOG0254 - Predicted transporter (major facilitator superfamily)	73069124	T	C	0.0019084	-107534	17354.6	2.53807503607198e-9
rs2523586	Cluster 6	2	73069142	2	73073822	73075978	Sobic.002G354000.v5.1	Sobic.002G354000	(1 of 65) KOG0254 - Predicted transporter (major facilitator superfamily)	73069142	C	T	0.0019084	-107534	17354.6	2.53807503607198e-9
rs2523589	Cluster 6	2	73069166	2	73073822	73075978	Sobic.002G354000.v5.1	Sobic.002G354000	(1 of 65) KOG0254 - Predicted transporter (major facilitator superfamily)	73069166	G	A	0.0019084	-107534	17354.6	2.53807503607198e-9
rs2523583	Cluster 6	2	73069124	2	73085008	73087006	Sobic.002G354100.v5.1	Sobic.002G354100	(1 of 1) PTHR23500:SF440 - MAJOR FACILITATOR SUPERFAMILY (MFS) PROFILE DOMAIN-CONTAINING PROTEIN	73069124	T	C	0.0019084	-107534	17354.6	2.53807503607198e-9
rs2523586	Cluster 6	2	73069142	2	73085008	73087006	Sobic.002G354100.v5.1	Sobic.002G354100	(1 of 1) PTHR23500:SF440 - MAJOR FACILITATOR SUPERFAMILY (MFS) PROFILE DOMAIN-CONTAINING PROTEIN	73069142	C	T	0.0019084	-107534	17354.6	2.53807503607198e-9
rs2523589	Cluster 6	2	73069166	2	73085008	73087006	Sobic.002G354100.v5.1	Sobic.002G354100	(1 of 1) PTHR23500:SF440 - MAJOR FACILITATOR SUPERFAMILY (MFS) PROFILE DOMAIN-CONTAINING PROTEIN	73069166	G	A	0.0019084	-107534	17354.6	2.53807503607198e-9
rs2523583	Cluster 6	2	73069124	2	73088868	73090844	Sobic.002G354200.v5.1	Sobic.002G354200	(1 of 1) PTHR23500:SF452 - MFS DOMAIN-CONTAINING PROTEIN	73069124	T	C	0.0019084	-107534	17354.6	2.53807503607198e-9
rs2523586	Cluster 6	2	73069142	2	73088868	73090844	Sobic.002G354200.v5.1	Sobic.002G354200	(1 of 1) PTHR23500:SF452 - MFS DOMAIN-CONTAINING PROTEIN	73069142	C	T	0.0019084	-107534	17354.6	2.53807503607198e-9
rs2523589	Cluster 6	2	73069166	2	73088868	73090844	Sobic.002G354200.v5.1	Sobic.002G354200	(1 of 1) PTHR23500:SF452 - MFS DOMAIN-CONTAINING PROTEIN	73069166	G	A	0.0019084	-107534	17354.6	2.53807503607198e-9
rs2523583	Cluster 6	2	73069124	2	73092929	73094325	Sobic.002G354300.v5.1	Sobic.002G354300	(1 of 1) PTHR23500:SF560 - OS07G0582850 PROTEIN	73069124	T	C	0.0019084	-107534	17354.6	2.53807503607198e-9
rs2523586	Cluster 6	2	73069142	2	73092929	73094325	Sobic.002G354300.v5.1	Sobic.002G354300	(1 of 1) PTHR23500:SF560 - OS07G0582850 PROTEIN	73069142	C	T	0.0019084	-107534	17354.6	2.53807503607198e-9
rs2523589	Cluster 6	2	73069166	2	73092929	73094325	Sobic.002G354300.v5.1	Sobic.002G354300	(1 of 1) PTHR23500:SF560 - OS07G0582850 PROTEIN	73069166	G	A	0.0019084	-107534	17354.6	2.53807503607198e-9
rs2523583	Cluster 6	2	73069124	2	73096724	73098792	Sobic.002G354400.v5.1	Sobic.002G354400	(1 of 10) PTHR48020:SF12 - MFS DOMAIN-CONTAINING PROTEIN	73069124	T	C	0.0019084	-107534	17354.6	2.53807503607198e-9
rs2523586	Cluster 6	2	73069142	2	73096724	73098792	Sobic.002G354400.v5.1	Sobic.002G354400	(1 of 10) PTHR48020:SF12 - MFS DOMAIN-CONTAINING PROTEIN	73069142	C	T	0.0019084	-107534	17354.6	2.53807503607198e-9
rs2523589	Cluster 6	2	73069166	2	73096724	73098792	Sobic.002G354400.v5.1	Sobic.002G354400	(1 of 10) PTHR48020:SF12 - MFS DOMAIN-CONTAINING PROTEIN	73069166	G	A	0.0019084	-107534	17354.6	2.53807503607198e-9
rs2523583	Cluster 6	2	73069124	2	73100965	73104428	Sobic.002G354501.v5.1	Sobic.002G354501	(1 of 1) PTHR15601:SF35 - OS07G0583000 PROTEIN	73069124	T	C	0.0019084	-107534	17354.6	2.53807503607198e-9
rs2523586	Cluster 6	2	73069142	2	73100965	73104428	Sobic.002G354501.v5.1	Sobic.002G354501	(1 of 1) PTHR15601:SF35 - OS07G0583000 PROTEIN	73069142	C	T	0.0019084	-107534	17354.6	2.53807503607198e-9
rs2523589	Cluster 6	2	73069166	2	73100965	73104428	Sobic.002G354501.v5.1	Sobic.002G354501	(1 of 1) PTHR15601:SF35 - OS07G0583000 PROTEIN	73069166	G	A	0.0019084	-107534	17354.6	2.53807503607198e-9
rs2523583	Cluster 6	2	73069124	2	73106104	73109843	Sobic.002G354600.v5.1	Sobic.002G354600	(1 of 1) PTHR13068:SF151 - TRANSCRIPTION TERMINATION FACTOR MTERF9, CHLOROPLASTIC	73069124	T	C	0.0019084	-107534	17354.6	2.53807503607198e-9
rs2523586	Cluster 6	2	73069142	2	73106104	73109843	Sobic.002G354600.v5.1	Sobic.002G354600	(1 of 1) PTHR13068:SF151 - TRANSCRIPTION TERMINATION FACTOR MTERF9, CHLOROPLASTIC	73069142	C	T	0.0019084	-107534	17354.6	2.53807503607198e-9
rs2523589	Cluster 6	2	73069166	2	73106104	73109843	Sobic.002G354600.v5.1	Sobic.002G354600	(1 of 1) PTHR13068:SF151 - TRANSCRIPTION TERMINATION FACTOR MTERF9, CHLOROPLASTIC	73069166	G	A	0.0019084	-107534	17354.6	2.53807503607198e-9
rs2523583	Cluster 6	2	73069124	2	73110440	73114864	Sobic.002G354700.v5.1	Sobic.002G354700		73069124	T	C	0.0019084	-107534	17354.6	2.53807503607198e-9
rs2523586	Cluster 6	2	73069142	2	73110440	73114864	Sobic.002G354700.v5.1	Sobic.002G354700		73069142	C	T	0.0019084	-107534	17354.6	2.53807503607198e-9
rs2523589	Cluster 6	2	73069166	2	73110440	73114864	Sobic.002G354700.v5.1	Sobic.002G354700		73069166	G	A	0.0019084	-107534	17354.6	2.53807503607198e-9
rs2560010	Cluster 6	2	77507197	2	77463298	77467824	Sobic.002G413600.v5.1	Sobic.002G413600	(1 of 1) PTHR12606:SF103 - UBIQUITIN-LIKE-SPECIFIC PROTEASE ESD4	77507197	C	G	0.00381679	-53766.9	8677.31	2.53807503607198e-9
rs2560010	Cluster 6	2	77507197	2	77467918	77471412	Sobic.002G413700.v5.1	Sobic.002G413700	(1 of 1) PTHR46764:SF1 - E3 UBIQUITIN-PROTEIN LIGASE BAH1	77507197	C	G	0.00381679	-53766.9	8677.31	2.53807503607198e-9
rs2560010	Cluster 6	2	77507197	2	77494096	77496082	Sobic.002G414000.v5.1	Sobic.002G414000		77507197	C	G	0.00381679	-53766.9	8677.31	2.53807503607198e-9
rs2560010	Cluster 6	2	77507197	2	77501871	77504116	Sobic.002G414150.v5.1	Sobic.002G414150		77507197	C	G	0.00381679	-53766.9	8677.31	2.53807503607198e-9
rs2560010	Cluster 6	2	77507197	2	77519262	77520490	Sobic.002G414400.v5.1	Sobic.002G414400	(1 of 1) PTHR34455:SF11 - OS07G0673550 PROTEIN	77507197	C	G	0.00381679	-53766.9	8677.31	2.53807503607198e-9
rs2560010	Cluster 6	2	77507197	2	77526966	77531549	Sobic.002G414500.v5.1	Sobic.002G414500	(1 of 1) PTHR24414:SF23 - F-BOX/KELCH-REPEAT PROTEIN SKIP4-RELATED	77507197	C	G	0.00381679	-53766.9	8677.31	2.53807503607198e-9
rs2560010	Cluster 6	2	77507197	2	77536727	77540168	Sobic.002G414600.v5.1	Sobic.002G414600	(1 of 1) PTHR28018:SF2 - RESPIRATORY SUPERCOMPLEX FACTOR 2, MITOCHONDRIAL	77507197	C	G	0.00381679	-53766.9	8677.31	2.53807503607198e-9
rs2560010	Cluster 6	2	77507197	2	77540728	77542268	Sobic.002G414700.v5.1	Sobic.002G414700	(1 of 1) PTHR10064:SF35 - OS07G0674200 PROTEIN	77507197	C	G	0.00381679	-53766.9	8677.31	2.53807503607198e-9
rs2560010	Cluster 6	2	77507197	2	77545186	77549164	Sobic.002G414800.v5.1	Sobic.002G414800	(1 of 2) PF01535//PF12854//PF13041//PF13812 - PPR repeat (PPR) // PPR repeat (PPR_1) // PPR repeat family (PPR_2) // Pentatricopeptide repeat domain (PPR_3)	77507197	C	G	0.00381679	-53766.9	8677.31	2.53807503607198e-9
rs2573369	Cluster 6	3	919812	3	872927	874984	Sobic.003G009700.v5.1	Sobic.003G009700	(1 of 2) PTHR47956:SF52 - OS01G0227700 PROTEIN	919812	A	G	0.0019084	-107534	17354.6	2.53807503607198e-9
rs2573370	Cluster 6	3	919817	3	872927	874984	Sobic.003G009700.v5.1	Sobic.003G009700	(1 of 2) PTHR47956:SF52 - OS01G0227700 PROTEIN	919817	T	C	0.0019084	-107534	17354.6	2.53807503607198e-9
rs2573369	Cluster 6	3	919812	3	878931	881808	Sobic.003G009800.v5.1	Sobic.003G009800	(1 of 2) PTHR33086:SF94 - DUF1618 DOMAIN-CONTAINING PROTEIN	919812	A	G	0.0019084	-107534	17354.6	2.53807503607198e-9
rs2573370	Cluster 6	3	919817	3	878931	881808	Sobic.003G009800.v5.1	Sobic.003G009800	(1 of 2) PTHR33086:SF94 - DUF1618 DOMAIN-CONTAINING PROTEIN	919817	T	C	0.0019084	-107534	17354.6	2.53807503607198e-9
rs2573369	Cluster 6	3	919812	3	880995	883889	Sobic.003G009900.v5.1	Sobic.003G009900	(1 of 1) PTHR47956:SF138 - CYTOCHROME P450 71A1	919812	A	G	0.0019084	-107534	17354.6	2.53807503607198e-9
rs2573370	Cluster 6	3	919817	3	880995	883889	Sobic.003G009900.v5.1	Sobic.003G009900	(1 of 1) PTHR47956:SF138 - CYTOCHROME P450 71A1	919817	T	C	0.0019084	-107534	17354.6	2.53807503607198e-9
rs2573369	Cluster 6	3	919812	3	886895	889219	Sobic.003G010000.v5.1	Sobic.003G010000	(1 of 1) 1.14.13.115 - angelicin synthase. / CYP71AJ4.	919812	A	G	0.0019084	-107534	17354.6	2.53807503607198e-9
rs2573370	Cluster 6	3	919817	3	886895	889219	Sobic.003G010000.v5.1	Sobic.003G010000	(1 of 1) 1.14.13.115 - angelicin synthase. / CYP71AJ4.	919817	T	C	0.0019084	-107534	17354.6	2.53807503607198e-9
rs2573369	Cluster 6	3	919812	3	895176	897636	Sobic.003G010100.v5.1	Sobic.003G010100	(1 of 3) 1.14.14.44 - phenylacetaldehyde oxime monooxygenase. / CYP71AN24.	919812	A	G	0.0019084	-107534	17354.6	2.53807503607198e-9
rs2573370	Cluster 6	3	919817	3	895176	897636	Sobic.003G010100.v5.1	Sobic.003G010100	(1 of 3) 1.14.14.44 - phenylacetaldehyde oxime monooxygenase. / CYP71AN24.	919817	T	C	0.0019084	-107534	17354.6	2.53807503607198e-9
rs2573369	Cluster 6	3	919812	3	897915	899892	Sobic.003G010200.v5.1	Sobic.003G010200	(1 of 3) 1.14.14.44 - phenylacetaldehyde oxime monooxygenase. / CYP71AN24.	919812	A	G	0.0019084	-107534	17354.6	2.53807503607198e-9
rs2573370	Cluster 6	3	919817	3	897915	899892	Sobic.003G010200.v5.1	Sobic.003G010200	(1 of 3) 1.14.14.44 - phenylacetaldehyde oxime monooxygenase. / CYP71AN24.	919817	T	C	0.0019084	-107534	17354.6	2.53807503607198e-9
rs2573369	Cluster 6	3	919812	3	902379	904583	Sobic.003G010300.v5.1	Sobic.003G010300	(1 of 1) PTHR47956:SF128 - CYTOCHROME P450 71A26	919812	A	G	0.0019084	-107534	17354.6	2.53807503607198e-9
rs2573370	Cluster 6	3	919817	3	902379	904583	Sobic.003G010300.v5.1	Sobic.003G010300	(1 of 1) PTHR47956:SF128 - CYTOCHROME P450 71A26	919817	T	C	0.0019084	-107534	17354.6	2.53807503607198e-9
rs2573369	Cluster 6	3	919812	3	904576	907723	Sobic.003G010400.v5.1	Sobic.003G010400	(1 of 1) PTHR47981:SF42 - OS01G0227300 PROTEIN	919812	A	G	0.0019084	-107534	17354.6	2.53807503607198e-9
rs2573370	Cluster 6	3	919817	3	904576	907723	Sobic.003G010400.v5.1	Sobic.003G010400	(1 of 1) PTHR47981:SF42 - OS01G0227300 PROTEIN	919817	T	C	0.0019084	-107534	17354.6	2.53807503607198e-9
rs2573369	Cluster 6	3	919812	3	908302	914760	Sobic.003G010500.v5.1	Sobic.003G010500	(1 of 1) PTHR47982:SF2 - OS01G0227200 PROTEIN	919812	A	G	0.0019084	-107534	17354.6	2.53807503607198e-9
rs2573370	Cluster 6	3	919817	3	908302	914760	Sobic.003G010500.v5.1	Sobic.003G010500	(1 of 1) PTHR47982:SF2 - OS01G0227200 PROTEIN	919817	T	C	0.0019084	-107534	17354.6	2.53807503607198e-9
rs2573369	Cluster 6	3	919812	3	919745	926521	Sobic.003G010600.v5.1	Sobic.003G010600	(1 of 1) PTHR24314:SF21 - CHLOROPHYLL(IDE) B REDUCTASE NYC1, CHLOROPLASTIC-RELATED	919812	A	G	0.0019084	-107534	17354.6	2.53807503607198e-9
rs2573370	Cluster 6	3	919817	3	919745	926521	Sobic.003G010600.v5.1	Sobic.003G010600	(1 of 1) PTHR24314:SF21 - CHLOROPHYLL(IDE) B REDUCTASE NYC1, CHLOROPLASTIC-RELATED	919817	T	C	0.0019084	-107534	17354.6	2.53807503607198e-9
rs2573369	Cluster 6	3	919812	3	930577	931753	Sobic.003G010650.v5.1	Sobic.003G010650		919812	A	G	0.0019084	-107534	17354.6	2.53807503607198e-9
rs2573370	Cluster 6	3	919817	3	930577	931753	Sobic.003G010650.v5.1	Sobic.003G010650		919817	T	C	0.0019084	-107534	17354.6	2.53807503607198e-9
rs2573369	Cluster 6	3	919812	3	939216	940832	Sobic.003G010700.v5.1	Sobic.003G010700	(1 of 1) PTHR33057:SF17 - GB|AAD12216.1-RELATED	919812	A	G	0.0019084	-107534	17354.6	2.53807503607198e-9
rs2573370	Cluster 6	3	919817	3	939216	940832	Sobic.003G010700.v5.1	Sobic.003G010700	(1 of 1) PTHR33057:SF17 - GB|AAD12216.1-RELATED	919817	T	C	0.0019084	-107534	17354.6	2.53807503607198e-9
rs2573369	Cluster 6	3	919812	3	966942	970172	Sobic.003G010800.v5.1	Sobic.003G010800	(1 of 11) PF03595 - Voltage-dependent anion channel (SLAC1)	919812	A	G	0.0019084	-107534	17354.6	2.53807503607198e-9
rs2573370	Cluster 6	3	919817	3	966942	970172	Sobic.003G010800.v5.1	Sobic.003G010800	(1 of 11) PF03595 - Voltage-dependent anion channel (SLAC1)	919817	T	C	0.0019084	-107534	17354.6	2.53807503607198e-9
rs2602288	Cluster 6	3	3569334	3	3521257	3524088	Sobic.003G037200.v5.1	Sobic.003G037200	(1 of 2) PTHR46020:SF26 - GDSL ESTERASE_LIPASE	3569334	C	T	0.00381679	-53766.9	8677.31	2.53807503607198e-9
rs2602288	Cluster 6	3	3569334	3	3545841	3549532	Sobic.003G037300.v5.1	Sobic.003G037300	(1 of 1) PTHR47429:SF2 - PROTEIN TWIN LOV 1	3569334	C	T	0.00381679	-53766.9	8677.31	2.53807503607198e-9
rs2602288	Cluster 6	3	3569334	3	3561740	3564329	Sobic.003G037500.v5.1	Sobic.003G037500	(1 of 1) PTHR31429:SF65 - OS01G0185900 PROTEIN	3569334	C	T	0.00381679	-53766.9	8677.31	2.53807503607198e-9
rs2602288	Cluster 6	3	3569334	3	3582236	3586485	Sobic.003G037600.v5.1	Sobic.003G037600	(1 of 1) PTHR22966:SF67 - CYSTEINE DIOXYGENASE	3569334	C	T	0.00381679	-53766.9	8677.31	2.53807503607198e-9
rs2602288	Cluster 6	3	3569334	3	3588189	3593426	Sobic.003G037700.v5.1	Sobic.003G037700	(1 of 1) PTHR22847:SF748 - TRANSCRIPTIONAL REPRESSOR TUP11	3569334	C	T	0.00381679	-53766.9	8677.31	2.53807503607198e-9
rs2602288	Cluster 6	3	3569334	3	3595824	3599395	Sobic.003G037800.v5.1	Sobic.003G037800	(1 of 1) PTHR31147:SF34 - ACYL TRANSFERASE 9	3569334	C	T	0.00381679	-53766.9	8677.31	2.53807503607198e-9
rs2602288	Cluster 6	3	3569334	3	3604336	3607968	Sobic.003G037900.v5.1	Sobic.003G037900	(1 of 1) K12848 - U4/U6.U5 tri-snRNP component SNU23 (SNU23)	3569334	C	T	0.00381679	-53766.9	8677.31	2.53807503607198e-9
rs2602288	Cluster 6	3	3569334	3	3612292	3614430	Sobic.003G038000.v5.1	Sobic.003G038000	(1 of 1) PTHR31403:SF50 - PHOSPHOLIPASE A1-IGAMMA1 CHLOROPLASTIC	3569334	C	T	0.00381679	-53766.9	8677.31	2.53807503607198e-9
rs2602288	Cluster 6	3	3569334	3	3616282	3622430	Sobic.003G038100.v5.1	Sobic.003G038100	(1 of 2) 6.1.1.18 - glutamine--tRNA ligase. / glutaminyl-tRNA synthetase.	3569334	C	T	0.00381679	-53766.9	8677.31	2.53807503607198e-9
rs2605207	Cluster 6	3	4004898	3	3948890	3955108	Sobic.003G042100.v5.1	Sobic.003G042100	(1 of 2) PTHR23159:SF54 - CENTROSOMAL PROTEIN 135KDA, ISOFORM B-RELATED	4004898	C	T	0.00381679	-53766.9	8677.31	2.53807503607198e-9
rs2605207	Cluster 6	3	4004898	3	3957783	3958842	Sobic.003G042150.v5.1	Sobic.003G042150		4004898	C	T	0.00381679	-53766.9	8677.31	2.53807503607198e-9
rs2605207	Cluster 6	3	4004898	3	3968978	3972670	Sobic.003G042200.v5.1	Sobic.003G042200	(1 of 1) PTHR32093:SF160 - OS01G0180000 PROTEIN	4004898	C	T	0.00381679	-53766.9	8677.31	2.53807503607198e-9
rs2605207	Cluster 6	3	4004898	3	3981334	3989096	Sobic.003G042400.v5.1	Sobic.003G042400	(1 of 1) PTHR12131:SF32 - DEXH-BOX ATP-DEPENDENT RNA HELICASE DEXH10	4004898	C	T	0.00381679	-53766.9	8677.31	2.53807503607198e-9
rs2605207	Cluster 6	3	4004898	3	3994226	4000700	Sobic.003G042700.v5.1	Sobic.003G042700	(1 of 1) PTHR10383:SF9 - TMS1, ISOFORM F	4004898	C	T	0.00381679	-53766.9	8677.31	2.53807503607198e-9
rs2605513	Cluster 6	3	4044134	3	3994226	4000700	Sobic.003G042700.v5.1	Sobic.003G042700	(1 of 1) PTHR10383:SF9 - TMS1, ISOFORM F	4044134	C	A	0.00381679	-53766.9	8677.31	2.53807503607198e-9
rs2605207	Cluster 6	3	4004898	3	4008407	4010289	Sobic.003G042900.v5.1	Sobic.003G042900	(1 of 3) PTHR11926:SF870 - UDP-GLYCOSYLTRANSFERASE 75B1	4004898	C	T	0.00381679	-53766.9	8677.31	2.53807503607198e-9
rs2605513	Cluster 6	3	4044134	3	4008407	4010289	Sobic.003G042900.v5.1	Sobic.003G042900	(1 of 3) PTHR11926:SF870 - UDP-GLYCOSYLTRANSFERASE 75B1	4044134	C	A	0.00381679	-53766.9	8677.31	2.53807503607198e-9
rs2605207	Cluster 6	3	4004898	3	4012140	4021079	Sobic.003G043000.v5.1	Sobic.003G043000	(1 of 1) PTHR14898:SF13 - OS01G0179500 PROTEIN	4004898	C	T	0.00381679	-53766.9	8677.31	2.53807503607198e-9
rs2605513	Cluster 6	3	4044134	3	4012140	4021079	Sobic.003G043000.v5.1	Sobic.003G043000	(1 of 1) PTHR14898:SF13 - OS01G0179500 PROTEIN	4044134	C	A	0.00381679	-53766.9	8677.31	2.53807503607198e-9
rs2605207	Cluster 6	3	4004898	3	4025080	4027781	Sobic.003G043100.v5.1	Sobic.003G043100	(1 of 2) K14852 - regulator of ribosome biosynthesis (RRS1)	4004898	C	T	0.00381679	-53766.9	8677.31	2.53807503607198e-9
rs2605513	Cluster 6	3	4044134	3	4025080	4027781	Sobic.003G043100.v5.1	Sobic.003G043100	(1 of 2) K14852 - regulator of ribosome biosynthesis (RRS1)	4044134	C	A	0.00381679	-53766.9	8677.31	2.53807503607198e-9
rs2605207	Cluster 6	3	4004898	3	4028644	4030932	Sobic.003G043150.v5.1	Sobic.003G043150		4004898	C	T	0.00381679	-53766.9	8677.31	2.53807503607198e-9
rs2605513	Cluster 6	3	4044134	3	4028644	4030932	Sobic.003G043150.v5.1	Sobic.003G043150		4044134	C	A	0.00381679	-53766.9	8677.31	2.53807503607198e-9
rs2605207	Cluster 6	3	4004898	3	4031895	4047586	Sobic.003G043200.v5.1	Sobic.003G043200	(1 of 1) PTHR34457:SF3 - PROTEIN TIC236, CHLOROPLASTIC	4004898	C	T	0.00381679	-53766.9	8677.31	2.53807503607198e-9
rs2605513	Cluster 6	3	4044134	3	4031895	4047586	Sobic.003G043200.v5.1	Sobic.003G043200	(1 of 1) PTHR34457:SF3 - PROTEIN TIC236, CHLOROPLASTIC	4044134	C	A	0.00381679	-53766.9	8677.31	2.53807503607198e-9
rs2605207	Cluster 6	3	4004898	3	4047908	4051995	Sobic.003G043300.v5.1	Sobic.003G043300	(1 of 2) PTHR31365:SF12 - OS01G0179300 PROTEIN	4004898	C	T	0.00381679	-53766.9	8677.31	2.53807503607198e-9
rs2605513	Cluster 6	3	4044134	3	4047908	4051995	Sobic.003G043300.v5.1	Sobic.003G043300	(1 of 2) PTHR31365:SF12 - OS01G0179300 PROTEIN	4044134	C	A	0.00381679	-53766.9	8677.31	2.53807503607198e-9
rs2605207	Cluster 6	3	4004898	3	4051750	4056844	Sobic.003G043400.v5.1	Sobic.003G043400	(1 of 1) K08490 - syntaxin 5 (STX5)	4004898	C	T	0.00381679	-53766.9	8677.31	2.53807503607198e-9
rs2605513	Cluster 6	3	4044134	3	4051750	4056844	Sobic.003G043400.v5.1	Sobic.003G043400	(1 of 1) K08490 - syntaxin 5 (STX5)	4044134	C	A	0.00381679	-53766.9	8677.31	2.53807503607198e-9
rs2605513	Cluster 6	3	4044134	3	4059853	4061775	Sobic.003G043500.v5.1	Sobic.003G043500		4044134	C	A	0.00381679	-53766.9	8677.31	2.53807503607198e-9
rs2605513	Cluster 6	3	4044134	3	4069278	4072683	Sobic.003G043600.v5.1	Sobic.003G043600	(1 of 1) PTHR31147:SF41 - OS01G0179000 PROTEIN	4044134	C	A	0.00381679	-53766.9	8677.31	2.53807503607198e-9
rs2605513	Cluster 6	3	4044134	3	4083334	4085311	Sobic.003G043650.v5.1	Sobic.003G043650		4044134	C	A	0.00381679	-53766.9	8677.31	2.53807503607198e-9
rs2605513	Cluster 6	3	4044134	3	4084157	4084950	Sobic.003G043700.v5.1	Sobic.003G043700	(1 of 1) PTHR33124:SF51 - BHLH DOMAIN-CONTAINING PROTEIN	4044134	C	A	0.00381679	-53766.9	8677.31	2.53807503607198e-9
rs2605513	Cluster 6	3	4044134	3	4086735	4092804	Sobic.003G043800.v5.1	Sobic.003G043800	(1 of 1) PTHR31585:SF7 - FOLATE-BIOPTERIN TRANSPORTER 4-RELATED	4044134	C	A	0.00381679	-53766.9	8677.31	2.53807503607198e-9
rs2605513	Cluster 6	3	4044134	3	4090642	4097647	Sobic.003G043900.v5.1	Sobic.003G043900	(1 of 1) PTHR47972:SF4 - KINESIN-LIKE PROTEIN KIN-14L	4044134	C	A	0.00381679	-53766.9	8677.31	2.53807503607198e-9
rs2621711	Cluster 6	3	6058727	3	6033810	6037817	Sobic.003G069950.v5.1	Sobic.003G069950	(1 of 4) PTHR48056:SF79 - LRRNT_2 DOMAIN-CONTAINING PROTEIN	6058727	A	G	0.0019084	-107534	17354.6	2.53807503607198e-9
rs2621712	Cluster 6	3	6058728	3	6033810	6037817	Sobic.003G069950.v5.1	Sobic.003G069950	(1 of 4) PTHR48056:SF79 - LRRNT_2 DOMAIN-CONTAINING PROTEIN	6058728	C	A	0.0019084	-107534	17354.6	2.53807503607198e-9
rs2621711	Cluster 6	3	6058727	3	6041627	6046749	Sobic.003G070025.v5.1	Sobic.003G070025	(1 of 2) PTHR48053:SF81 - PROTEIN KINASE DOMAIN-CONTAINING PROTEIN	6058727	A	G	0.0019084	-107534	17354.6	2.53807503607198e-9
rs2621712	Cluster 6	3	6058728	3	6041627	6046749	Sobic.003G070025.v5.1	Sobic.003G070025	(1 of 2) PTHR48053:SF81 - PROTEIN KINASE DOMAIN-CONTAINING PROTEIN	6058728	C	A	0.0019084	-107534	17354.6	2.53807503607198e-9
rs2621711	Cluster 6	3	6058727	3	6047503	6053586	Sobic.003G070100.v5.1	Sobic.003G070100	(1 of 1) PTHR31325:SF79 - OS04G0143200 PROTEIN	6058727	A	G	0.0019084	-107534	17354.6	2.53807503607198e-9
rs2621712	Cluster 6	3	6058728	3	6047503	6053586	Sobic.003G070100.v5.1	Sobic.003G070100	(1 of 1) PTHR31325:SF79 - OS04G0143200 PROTEIN	6058728	C	A	0.0019084	-107534	17354.6	2.53807503607198e-9
rs2621711	Cluster 6	3	6058727	3	6055931	6056656	Sobic.003G070200.v5.1	Sobic.003G070200	(1 of 2) PTHR36312:SF1 - PLANT THIONIN FAMILY PROTEIN-RELATED	6058727	A	G	0.0019084	-107534	17354.6	2.53807503607198e-9
rs2621712	Cluster 6	3	6058728	3	6055931	6056656	Sobic.003G070200.v5.1	Sobic.003G070200	(1 of 2) PTHR36312:SF1 - PLANT THIONIN FAMILY PROTEIN-RELATED	6058728	C	A	0.0019084	-107534	17354.6	2.53807503607198e-9
rs2621711	Cluster 6	3	6058727	3	6056967	6059375	Sobic.003G070300.v5.1	Sobic.003G070300	(1 of 1) PTHR47942:SF22 - OS04G0643700 PROTEIN	6058727	A	G	0.0019084	-107534	17354.6	2.53807503607198e-9
rs2621712	Cluster 6	3	6058728	3	6056967	6059375	Sobic.003G070300.v5.1	Sobic.003G070300	(1 of 1) PTHR47942:SF22 - OS04G0643700 PROTEIN	6058728	C	A	0.0019084	-107534	17354.6	2.53807503607198e-9
rs2621711	Cluster 6	3	6058727	3	6061341	6065476	Sobic.003G070400.v5.1	Sobic.003G070400	(1 of 1) PTHR33074:SF60 - DUF1618 DOMAIN-CONTAINING PROTEIN	6058727	A	G	0.0019084	-107534	17354.6	2.53807503607198e-9
rs2621712	Cluster 6	3	6058728	3	6061341	6065476	Sobic.003G070400.v5.1	Sobic.003G070400	(1 of 1) PTHR33074:SF60 - DUF1618 DOMAIN-CONTAINING PROTEIN	6058728	C	A	0.0019084	-107534	17354.6	2.53807503607198e-9
rs2621711	Cluster 6	3	6058727	3	6067577	6068008	Sobic.003G070500.v5.1	Sobic.003G070500	(1 of 4) IPR008027 - Cytochrome b-c1 complex subunit 9	6058727	A	G	0.0019084	-107534	17354.6	2.53807503607198e-9
rs2621712	Cluster 6	3	6058728	3	6067577	6068008	Sobic.003G070500.v5.1	Sobic.003G070500	(1 of 4) IPR008027 - Cytochrome b-c1 complex subunit 9	6058728	C	A	0.0019084	-107534	17354.6	2.53807503607198e-9
rs2621711	Cluster 6	3	6058727	3	6068065	6073571	Sobic.003G070600.v5.1	Sobic.003G070600	(1 of 1) PTHR24320:SF227 - RETINOL DEHYDROGENASE 12	6058727	A	G	0.0019084	-107534	17354.6	2.53807503607198e-9
rs2621712	Cluster 6	3	6058728	3	6068065	6073571	Sobic.003G070600.v5.1	Sobic.003G070600	(1 of 1) PTHR24320:SF227 - RETINOL DEHYDROGENASE 12	6058728	C	A	0.0019084	-107534	17354.6	2.53807503607198e-9
rs2621711	Cluster 6	3	6058727	3	6081462	6086421	Sobic.003G070700.v5.1	Sobic.003G070700	(1 of 1) PTHR48146:SF2 - K-STIMULATED PYROPHOSPHATE-ENERGIZED SODIUM PUMP PROTEIN	6058727	A	G	0.0019084	-107534	17354.6	2.53807503607198e-9
rs2621712	Cluster 6	3	6058728	3	6081462	6086421	Sobic.003G070700.v5.1	Sobic.003G070700	(1 of 1) PTHR48146:SF2 - K-STIMULATED PYROPHOSPHATE-ENERGIZED SODIUM PUMP PROTEIN	6058728	C	A	0.0019084	-107534	17354.6	2.53807503607198e-9
rs2621711	Cluster 6	3	6058727	3	6086871	6091738	Sobic.003G070800.v5.1	Sobic.003G070800	(1 of 2) 2.3.2.15//2.3.2.2//3.4.19.13 - glutathione gamma-glutamylcysteinyltransferase. / phytochelatin synthase. // gamma-glutamyltransferase. / glutamyl transpeptidase. // glutathione gamma-glutamate hydrolase. / glutathionase.	6058727	A	G	0.0019084	-107534	17354.6	2.53807503607198e-9
rs2621712	Cluster 6	3	6058728	3	6086871	6091738	Sobic.003G070800.v5.1	Sobic.003G070800	(1 of 2) 2.3.2.15//2.3.2.2//3.4.19.13 - glutathione gamma-glutamylcysteinyltransferase. / phytochelatin synthase. // gamma-glutamyltransferase. / glutamyl transpeptidase. // glutathione gamma-glutamate hydrolase. / glutathionase.	6058728	C	A	0.0019084	-107534	17354.6	2.53807503607198e-9
rs2621711	Cluster 6	3	6058727	3	6095370	6100344	Sobic.003G070900.v5.1	Sobic.003G070900	(1 of 1) PTHR12428:SF71 - INNER MEMBRANE PROTEIN ALBINO3 CHLOROPLASTIC	6058727	A	G	0.0019084	-107534	17354.6	2.53807503607198e-9
rs2621712	Cluster 6	3	6058728	3	6095370	6100344	Sobic.003G070900.v5.1	Sobic.003G070900	(1 of 1) PTHR12428:SF71 - INNER MEMBRANE PROTEIN ALBINO3 CHLOROPLASTIC	6058728	C	A	0.0019084	-107534	17354.6	2.53807503607198e-9
rs2621711	Cluster 6	3	6058727	3	6103158	6106879	Sobic.003G071000.v5.1	Sobic.003G071000	(1 of 1) PTHR33981:SF22 - OS01G0151100 PROTEIN	6058727	A	G	0.0019084	-107534	17354.6	2.53807503607198e-9
rs2621712	Cluster 6	3	6058728	3	6103158	6106879	Sobic.003G071000.v5.1	Sobic.003G071000	(1 of 1) PTHR33981:SF22 - OS01G0151100 PROTEIN	6058728	C	A	0.0019084	-107534	17354.6	2.53807503607198e-9
rs2626716	Cluster 6	3	6592001	3	6547720	6548771	Sobic.003G076400.v5.1	Sobic.003G076400	(1 of 127) IPR013087//IPR036236 - Zinc finger C2H2-type/integrase DNA-binding domain // Zinc finger C2H2 superfamily	6592001	A	G	0.0019084	-107534	17354.6	2.53807503607198e-9
rs2626717	Cluster 6	3	6592011	3	6547720	6548771	Sobic.003G076400.v5.1	Sobic.003G076400	(1 of 127) IPR013087//IPR036236 - Zinc finger C2H2-type/integrase DNA-binding domain // Zinc finger C2H2 superfamily	6592011	C	T	0.0019084	-107534	17354.6	2.53807503607198e-9
rs2626716	Cluster 6	3	6592001	3	6578659	6579645	Sobic.003G076650.v5.1	Sobic.003G076650		6592001	A	G	0.0019084	-107534	17354.6	2.53807503607198e-9
rs2626717	Cluster 6	3	6592011	3	6578659	6579645	Sobic.003G076650.v5.1	Sobic.003G076650		6592011	C	T	0.0019084	-107534	17354.6	2.53807503607198e-9
rs2626716	Cluster 6	3	6592001	3	6581449	6583247	Sobic.003G076700.v5.1	Sobic.003G076700	(1 of 2) PTHR24298:SF892 - CYTOCHROME P450	6592001	A	G	0.0019084	-107534	17354.6	2.53807503607198e-9
rs2626717	Cluster 6	3	6592011	3	6581449	6583247	Sobic.003G076700.v5.1	Sobic.003G076700	(1 of 2) PTHR24298:SF892 - CYTOCHROME P450	6592011	C	T	0.0019084	-107534	17354.6	2.53807503607198e-9
rs2626716	Cluster 6	3	6592001	3	6585932	6587740	Sobic.003G076800.v5.1	Sobic.003G076800	(1 of 2) PTHR24298:SF892 - CYTOCHROME P450	6592001	A	G	0.0019084	-107534	17354.6	2.53807503607198e-9
rs2626717	Cluster 6	3	6592011	3	6585932	6587740	Sobic.003G076800.v5.1	Sobic.003G076800	(1 of 2) PTHR24298:SF892 - CYTOCHROME P450	6592011	C	T	0.0019084	-107534	17354.6	2.53807503607198e-9
rs2626716	Cluster 6	3	6592001	3	6587821	6591957	Sobic.003G076900.v5.1	Sobic.003G076900	(1 of 1) PTHR45947:SF2 - OS01G0142300 PROTEIN	6592001	A	G	0.0019084	-107534	17354.6	2.53807503607198e-9
rs2626717	Cluster 6	3	6592011	3	6587821	6591957	Sobic.003G076900.v5.1	Sobic.003G076900	(1 of 1) PTHR45947:SF2 - OS01G0142300 PROTEIN	6592011	C	T	0.0019084	-107534	17354.6	2.53807503607198e-9
rs2626716	Cluster 6	3	6592001	3	6599015	6602399	Sobic.003G077001.v5.1	Sobic.003G077001	(1 of 30) IPR011989//IPR016024 - Armadillo-like helical // Armadillo-type fold	6592001	A	G	0.0019084	-107534	17354.6	2.53807503607198e-9
rs2626717	Cluster 6	3	6592011	3	6599015	6602399	Sobic.003G077001.v5.1	Sobic.003G077001	(1 of 30) IPR011989//IPR016024 - Armadillo-like helical // Armadillo-type fold	6592011	C	T	0.0019084	-107534	17354.6	2.53807503607198e-9
rs2626716	Cluster 6	3	6592001	3	6606190	6607748	Sobic.003G077100.v5.1	Sobic.003G077100	(1 of 3) PTHR11514:SF140 - BHLH TRANSCRIPTION FACTOR	6592001	A	G	0.0019084	-107534	17354.6	2.53807503607198e-9
rs2626717	Cluster 6	3	6592011	3	6606190	6607748	Sobic.003G077100.v5.1	Sobic.003G077100	(1 of 3) PTHR11514:SF140 - BHLH TRANSCRIPTION FACTOR	6592011	C	T	0.0019084	-107534	17354.6	2.53807503607198e-9
rs2640273	Cluster 6	3	8031001	3	7985177	7989228	Sobic.003G091300.v5.1	Sobic.003G091300	(1 of 1) IPR001841//IPR013010//IPR013083//IPR013087//IPR049548 - Zinc finger, RING-type // Zinc finger, SIAH-type // Zinc finger, RING/FYVE/PHD-type // Zinc finger C2H2-type/integrase DNA-binding domain // E3 ubiquitin-protein ligase Sina-like, RING finger	8031001	A	C	0.0019084	-107534	17354.6	2.53807503607198e-9
rs2640273	Cluster 6	3	8031001	3	7997051	7998029	Sobic.003G091400.v5.1	Sobic.003G091400	(1 of 2) PTHR46632:SF16 - E3 UBIQUITIN-PROTEIN LIGASE SINA-LIKE 10	8031001	A	C	0.0019084	-107534	17354.6	2.53807503607198e-9
rs2640273	Cluster 6	3	8031001	3	7999453	8001717	Sobic.003G091500.v5.1	Sobic.003G091500	(1 of 2) PTHR46632:SF31 - SIAH-TYPE DOMAIN-CONTAINING PROTEIN	8031001	A	C	0.0019084	-107534	17354.6	2.53807503607198e-9
rs2640273	Cluster 6	3	8031001	3	8006834	8008369	Sobic.003G091550.v5.1	Sobic.003G091550	(1 of 3) PTHR46632:SF18 - OS01G0122200 PROTEIN	8031001	A	C	0.0019084	-107534	17354.6	2.53807503607198e-9
rs2640273	Cluster 6	3	8031001	3	8020074	8028987	Sobic.003G091600.v5.1	Sobic.003G091600	(1 of 4) PTHR34835:SF87 - DUF1618 DOMAIN-CONTAINING PROTEIN	8031001	A	C	0.0019084	-107534	17354.6	2.53807503607198e-9
rs2640664	Cluster 6	3	8065181	3	8020074	8028987	Sobic.003G091600.v5.1	Sobic.003G091600	(1 of 4) PTHR34835:SF87 - DUF1618 DOMAIN-CONTAINING PROTEIN	8065181	T	G	0.0019084	-107534	17354.6	2.53807503607198e-9
rs2640273	Cluster 6	3	8031001	3	8034096	8035773	Sobic.003G091700.v5.1	Sobic.003G091700	(1 of 2) PTHR46632:SF9 - RING-TYPE E3 UBIQUITIN TRANSFERASE	8031001	A	C	0.0019084	-107534	17354.6	2.53807503607198e-9
rs2640664	Cluster 6	3	8065181	3	8034096	8035773	Sobic.003G091700.v5.1	Sobic.003G091700	(1 of 2) PTHR46632:SF9 - RING-TYPE E3 UBIQUITIN TRANSFERASE	8065181	T	G	0.0019084	-107534	17354.6	2.53807503607198e-9
rs2640273	Cluster 6	3	8031001	3	8044465	8047850	Sobic.003G091800.v5.1	Sobic.003G091800	(1 of 2) PTHR46632:SF9 - RING-TYPE E3 UBIQUITIN TRANSFERASE	8031001	A	C	0.0019084	-107534	17354.6	2.53807503607198e-9
rs2640664	Cluster 6	3	8065181	3	8044465	8047850	Sobic.003G091800.v5.1	Sobic.003G091800	(1 of 2) PTHR46632:SF9 - RING-TYPE E3 UBIQUITIN TRANSFERASE	8065181	T	G	0.0019084	-107534	17354.6	2.53807503607198e-9
rs2640273	Cluster 6	3	8031001	3	8046369	8052128	Sobic.003G091850.v5.1	Sobic.003G091850		8031001	A	C	0.0019084	-107534	17354.6	2.53807503607198e-9
rs2640664	Cluster 6	3	8065181	3	8046369	8052128	Sobic.003G091850.v5.1	Sobic.003G091850		8065181	T	G	0.0019084	-107534	17354.6	2.53807503607198e-9
rs2640273	Cluster 6	3	8031001	3	8050710	8051252	Sobic.003G091900.v5.1	Sobic.003G091900		8031001	A	C	0.0019084	-107534	17354.6	2.53807503607198e-9
rs2640664	Cluster 6	3	8065181	3	8050710	8051252	Sobic.003G091900.v5.1	Sobic.003G091900		8065181	T	G	0.0019084	-107534	17354.6	2.53807503607198e-9
rs2640273	Cluster 6	3	8031001	3	8055535	8056906	Sobic.003G092000.v5.1	Sobic.003G092000	(1 of 3) PTHR46632:SF18 - OS01G0122200 PROTEIN	8031001	A	C	0.0019084	-107534	17354.6	2.53807503607198e-9
rs2640664	Cluster 6	3	8065181	3	8055535	8056906	Sobic.003G092000.v5.1	Sobic.003G092000	(1 of 3) PTHR46632:SF18 - OS01G0122200 PROTEIN	8065181	T	G	0.0019084	-107534	17354.6	2.53807503607198e-9
rs2640273	Cluster 6	3	8031001	3	8059283	8060430	Sobic.003G092066.v5.1	Sobic.003G092066		8031001	A	C	0.0019084	-107534	17354.6	2.53807503607198e-9
rs2640664	Cluster 6	3	8065181	3	8059283	8060430	Sobic.003G092066.v5.1	Sobic.003G092066		8065181	T	G	0.0019084	-107534	17354.6	2.53807503607198e-9
rs2640273	Cluster 6	3	8031001	3	8065747	8066277	Sobic.003G092151.v5.1	Sobic.003G092151	(1 of 3) PTHR10315:SF80 - E3 UBIQUITIN-PROTEIN LIGASE SINAT4	8031001	A	C	0.0019084	-107534	17354.6	2.53807503607198e-9
rs2640664	Cluster 6	3	8065181	3	8065747	8066277	Sobic.003G092151.v5.1	Sobic.003G092151	(1 of 3) PTHR10315:SF80 - E3 UBIQUITIN-PROTEIN LIGASE SINAT4	8065181	T	G	0.0019084	-107534	17354.6	2.53807503607198e-9
rs2640273	Cluster 6	3	8031001	3	8070198	8071162	Sobic.003G092200.v5.1	Sobic.003G092200	(1 of 4) PTHR23428:SF208 - HISTONE H2B.1	8031001	A	C	0.0019084	-107534	17354.6	2.53807503607198e-9
rs2640664	Cluster 6	3	8065181	3	8070198	8071162	Sobic.003G092200.v5.1	Sobic.003G092200	(1 of 4) PTHR23428:SF208 - HISTONE H2B.1	8065181	T	G	0.0019084	-107534	17354.6	2.53807503607198e-9
rs2640273	Cluster 6	3	8031001	3	8074538	8076208	Sobic.003G092300.v5.1	Sobic.003G092300	(1 of 2) PTHR46632:SF33 - SIAH-TYPE DOMAIN-CONTAINING PROTEIN	8031001	A	C	0.0019084	-107534	17354.6	2.53807503607198e-9
rs2640664	Cluster 6	3	8065181	3	8074538	8076208	Sobic.003G092300.v5.1	Sobic.003G092300	(1 of 2) PTHR46632:SF33 - SIAH-TYPE DOMAIN-CONTAINING PROTEIN	8065181	T	G	0.0019084	-107534	17354.6	2.53807503607198e-9
rs2640273	Cluster 6	3	8031001	3	8079261	8082154	Sobic.003G092400.v5.1	Sobic.003G092400	(1 of 3) PTHR46632:SF18 - OS01G0122200 PROTEIN	8031001	A	C	0.0019084	-107534	17354.6	2.53807503607198e-9
rs2640664	Cluster 6	3	8065181	3	8079261	8082154	Sobic.003G092400.v5.1	Sobic.003G092400	(1 of 3) PTHR46632:SF18 - OS01G0122200 PROTEIN	8065181	T	G	0.0019084	-107534	17354.6	2.53807503607198e-9
rs2640664	Cluster 6	3	8065181	3	8083323	8092155	Sobic.003G092500.v5.1	Sobic.003G092500	(1 of 2) PTHR10315:SF114 - RING-TYPE E3 UBIQUITIN TRANSFERASE	8065181	T	G	0.0019084	-107534	17354.6	2.53807503607198e-9
rs2640664	Cluster 6	3	8065181	3	8094057	8103291	Sobic.003G092600.v5.1	Sobic.003G092600	(1 of 2) PTHR10315:SF114 - RING-TYPE E3 UBIQUITIN TRANSFERASE	8065181	T	G	0.0019084	-107534	17354.6	2.53807503607198e-9
rs2640664	Cluster 6	3	8065181	3	8104997	8108146	Sobic.003G092700.v5.1	Sobic.003G092700	(1 of 1) PTHR45719:SF11 - OS01G0121800 PROTEIN	8065181	T	G	0.0019084	-107534	17354.6	2.53807503607198e-9
rs2640664	Cluster 6	3	8065181	3	8114352	8120037	Sobic.003G092800.v5.1	Sobic.003G092800	(1 of 1) PTHR48041:SF139 - PROTEIN SCARLET	8065181	T	G	0.0019084	-107534	17354.6	2.53807503607198e-9
rs2645244	Cluster 6	3	8457694	3	8408055	8411994	Sobic.003G095400.v5.1	Sobic.003G095400	(1 of 20) 2.4.1.312 - protein O-mannose beta-1,4-N-acetylglucosaminyltransferase. / protein O-mannose beta-1,4-N-acetylglucosaminyltransferase.	8457694	C	T	0.0019084	-107534	17354.6	2.53807503607198e-9
rs2645244	Cluster 6	3	8457694	3	8413139	8423359	Sobic.003G095500.v5.1	Sobic.003G095500	(1 of 1) PTHR20961:SF5 - GENOMIC DNA, CHROMOSOME 3, P1 CLONE: MRC8	8457694	C	T	0.0019084	-107534	17354.6	2.53807503607198e-9
rs2645244	Cluster 6	3	8457694	3	8428162	8431314	Sobic.003G095600.v5.1	Sobic.003G095600	(1 of 20) 2.4.1.312 - protein O-mannose beta-1,4-N-acetylglucosaminyltransferase. / protein O-mannose beta-1,4-N-acetylglucosaminyltransferase.	8457694	C	T	0.0019084	-107534	17354.6	2.53807503607198e-9
rs2645244	Cluster 6	3	8457694	3	8448674	8452202	Sobic.003G095700.v5.1	Sobic.003G095700	(1 of 20) 2.4.1.312 - protein O-mannose beta-1,4-N-acetylglucosaminyltransferase. / protein O-mannose beta-1,4-N-acetylglucosaminyltransferase.	8457694	C	T	0.0019084	-107534	17354.6	2.53807503607198e-9
rs2645244	Cluster 6	3	8457694	3	8456350	8457188	Sobic.003G095750.v5.1	Sobic.003G095750		8457694	C	T	0.0019084	-107534	17354.6	2.53807503607198e-9
rs2645244	Cluster 6	3	8457694	3	8460384	8467804	Sobic.003G095800.v5.1	Sobic.003G095800	(1 of 2) 2.7.8.8 - CDP-diacylglycerol--serine O-phosphatidyltransferase. / phosphatidylserine synthase.	8457694	C	T	0.0019084	-107534	17354.6	2.53807503607198e-9
rs2645244	Cluster 6	3	8457694	3	8503500	8517477	Sobic.003G095900.v5.1	Sobic.003G095900	(1 of 1) PTHR18934:SF229 - ATP-DEPENDENT RNA HELICASE DHX30	8457694	C	T	0.0019084	-107534	17354.6	2.53807503607198e-9
rs2648090	Cluster 6	3	8733804	3	8708406	8712210	Sobic.003G098000.v5.1	Sobic.003G098000	(1 of 1) PTHR23315:SF65 - ARM REPEAT SUPERFAMILY PROTEIN	8733804	C	T	0.0019084	-107534	17354.6	2.53807503607198e-9
rs2648091	Cluster 6	3	8733810	3	8708406	8712210	Sobic.003G098000.v5.1	Sobic.003G098000	(1 of 1) PTHR23315:SF65 - ARM REPEAT SUPERFAMILY PROTEIN	8733810	T	A	0.0019084	-107534	17354.6	2.53807503607198e-9
rs2648092	Cluster 6	3	8733811	3	8708406	8712210	Sobic.003G098000.v5.1	Sobic.003G098000	(1 of 1) PTHR23315:SF65 - ARM REPEAT SUPERFAMILY PROTEIN	8733811	C	A	0.0019084	-107534	17354.6	2.53807503607198e-9
rs2648090	Cluster 6	3	8733804	3	8711740	8715185	Sobic.003G098100.v5.1	Sobic.003G098100	(1 of 1) PTHR45724:SF23 - AQUAPORIN NIP4-1-RELATED	8733804	C	T	0.0019084	-107534	17354.6	2.53807503607198e-9
rs2648091	Cluster 6	3	8733810	3	8711740	8715185	Sobic.003G098100.v5.1	Sobic.003G098100	(1 of 1) PTHR45724:SF23 - AQUAPORIN NIP4-1-RELATED	8733810	T	A	0.0019084	-107534	17354.6	2.53807503607198e-9
rs2648092	Cluster 6	3	8733811	3	8711740	8715185	Sobic.003G098100.v5.1	Sobic.003G098100	(1 of 1) PTHR45724:SF23 - AQUAPORIN NIP4-1-RELATED	8733811	C	A	0.0019084	-107534	17354.6	2.53807503607198e-9
rs2648090	Cluster 6	3	8733804	3	8716510	8717983	Sobic.003G098200.v5.1	Sobic.003G098200	(1 of 1) PTHR37181:SF1 - F6A14.6 PROTEIN	8733804	C	T	0.0019084	-107534	17354.6	2.53807503607198e-9
rs2648091	Cluster 6	3	8733810	3	8716510	8717983	Sobic.003G098200.v5.1	Sobic.003G098200	(1 of 1) PTHR37181:SF1 - F6A14.6 PROTEIN	8733810	T	A	0.0019084	-107534	17354.6	2.53807503607198e-9
rs2648092	Cluster 6	3	8733811	3	8716510	8717983	Sobic.003G098200.v5.1	Sobic.003G098200	(1 of 1) PTHR37181:SF1 - F6A14.6 PROTEIN	8733811	C	A	0.0019084	-107534	17354.6	2.53807503607198e-9
rs2648090	Cluster 6	3	8733804	3	8722981	8725065	Sobic.003G098300.v5.1	Sobic.003G098300	(1 of 1) PTHR37702:SF16 - OS01G0112000 PROTEIN	8733804	C	T	0.0019084	-107534	17354.6	2.53807503607198e-9
rs2648091	Cluster 6	3	8733810	3	8722981	8725065	Sobic.003G098300.v5.1	Sobic.003G098300	(1 of 1) PTHR37702:SF16 - OS01G0112000 PROTEIN	8733810	T	A	0.0019084	-107534	17354.6	2.53807503607198e-9
rs2648092	Cluster 6	3	8733811	3	8722981	8725065	Sobic.003G098300.v5.1	Sobic.003G098300	(1 of 1) PTHR37702:SF16 - OS01G0112000 PROTEIN	8733811	C	A	0.0019084	-107534	17354.6	2.53807503607198e-9
rs2648090	Cluster 6	3	8733804	3	8738401	8740309	Sobic.003G098500.v5.1	Sobic.003G098500		8733804	C	T	0.0019084	-107534	17354.6	2.53807503607198e-9
rs2648091	Cluster 6	3	8733810	3	8738401	8740309	Sobic.003G098500.v5.1	Sobic.003G098500		8733810	T	A	0.0019084	-107534	17354.6	2.53807503607198e-9
rs2648092	Cluster 6	3	8733811	3	8738401	8740309	Sobic.003G098500.v5.1	Sobic.003G098500		8733811	C	A	0.0019084	-107534	17354.6	2.53807503607198e-9
rs2648090	Cluster 6	3	8733804	3	8742041	8742812	Sobic.003G098600.v5.1	Sobic.003G098600		8733804	C	T	0.0019084	-107534	17354.6	2.53807503607198e-9
rs2648091	Cluster 6	3	8733810	3	8742041	8742812	Sobic.003G098600.v5.1	Sobic.003G098600		8733810	T	A	0.0019084	-107534	17354.6	2.53807503607198e-9
rs2648092	Cluster 6	3	8733811	3	8742041	8742812	Sobic.003G098600.v5.1	Sobic.003G098600		8733811	C	A	0.0019084	-107534	17354.6	2.53807503607198e-9
rs2648090	Cluster 6	3	8733804	3	8744688	8749500	Sobic.003G098650.v5.1	Sobic.003G098650		8733804	C	T	0.0019084	-107534	17354.6	2.53807503607198e-9
rs2648091	Cluster 6	3	8733810	3	8744688	8749500	Sobic.003G098650.v5.1	Sobic.003G098650		8733810	T	A	0.0019084	-107534	17354.6	2.53807503607198e-9
rs2648092	Cluster 6	3	8733811	3	8744688	8749500	Sobic.003G098650.v5.1	Sobic.003G098650		8733811	C	A	0.0019084	-107534	17354.6	2.53807503607198e-9
rs2648090	Cluster 6	3	8733804	3	8749394	8750378	Sobic.003G098700.v5.1	Sobic.003G098700	(1 of 1) PTHR33237:SF31 - OS01G0111700 PROTEIN	8733804	C	T	0.0019084	-107534	17354.6	2.53807503607198e-9
rs2648091	Cluster 6	3	8733810	3	8749394	8750378	Sobic.003G098700.v5.1	Sobic.003G098700	(1 of 1) PTHR33237:SF31 - OS01G0111700 PROTEIN	8733810	T	A	0.0019084	-107534	17354.6	2.53807503607198e-9
rs2648092	Cluster 6	3	8733811	3	8749394	8750378	Sobic.003G098700.v5.1	Sobic.003G098700	(1 of 1) PTHR33237:SF31 - OS01G0111700 PROTEIN	8733811	C	A	0.0019084	-107534	17354.6	2.53807503607198e-9
rs2648090	Cluster 6	3	8733804	3	8752848	8755385	Sobic.003G098800.v5.1	Sobic.003G098800	(1 of 19) KOG3346 - Phosphatidylethanolamine binding protein	8733804	C	T	0.0019084	-107534	17354.6	2.53807503607198e-9
rs2648091	Cluster 6	3	8733810	3	8752848	8755385	Sobic.003G098800.v5.1	Sobic.003G098800	(1 of 19) KOG3346 - Phosphatidylethanolamine binding protein	8733810	T	A	0.0019084	-107534	17354.6	2.53807503607198e-9
rs2648092	Cluster 6	3	8733811	3	8752848	8755385	Sobic.003G098800.v5.1	Sobic.003G098800	(1 of 19) KOG3346 - Phosphatidylethanolamine binding protein	8733811	C	A	0.0019084	-107534	17354.6	2.53807503607198e-9
rs2648090	Cluster 6	3	8733804	3	8757494	8762349	Sobic.003G098900.v5.1	Sobic.003G098900	(1 of 1) KOG2983 - Uncharacterized conserved protein	8733804	C	T	0.0019084	-107534	17354.6	2.53807503607198e-9
rs2648091	Cluster 6	3	8733810	3	8757494	8762349	Sobic.003G098900.v5.1	Sobic.003G098900	(1 of 1) KOG2983 - Uncharacterized conserved protein	8733810	T	A	0.0019084	-107534	17354.6	2.53807503607198e-9
rs2648092	Cluster 6	3	8733811	3	8757494	8762349	Sobic.003G098900.v5.1	Sobic.003G098900	(1 of 1) KOG2983 - Uncharacterized conserved protein	8733811	C	A	0.0019084	-107534	17354.6	2.53807503607198e-9
rs2648090	Cluster 6	3	8733804	3	8762357	8765146	Sobic.003G099000.v5.1	Sobic.003G099000	(1 of 2) PTHR45914:SF62 - BHLH DOMAIN-CONTAINING PROTEIN	8733804	C	T	0.0019084	-107534	17354.6	2.53807503607198e-9
rs2648091	Cluster 6	3	8733810	3	8762357	8765146	Sobic.003G099000.v5.1	Sobic.003G099000	(1 of 2) PTHR45914:SF62 - BHLH DOMAIN-CONTAINING PROTEIN	8733810	T	A	0.0019084	-107534	17354.6	2.53807503607198e-9
rs2648092	Cluster 6	3	8733811	3	8762357	8765146	Sobic.003G099000.v5.1	Sobic.003G099000	(1 of 2) PTHR45914:SF62 - BHLH DOMAIN-CONTAINING PROTEIN	8733811	C	A	0.0019084	-107534	17354.6	2.53807503607198e-9
rs2648090	Cluster 6	3	8733804	3	8774795	8780883	Sobic.003G099100.v5.1	Sobic.003G099100	(1 of 5) PTHR46481:SF4 - ZINC FINGER BED DOMAIN-CONTAINING PROTEIN 39	8733804	C	T	0.0019084	-107534	17354.6	2.53807503607198e-9
rs2648091	Cluster 6	3	8733810	3	8774795	8780883	Sobic.003G099100.v5.1	Sobic.003G099100	(1 of 5) PTHR46481:SF4 - ZINC FINGER BED DOMAIN-CONTAINING PROTEIN 39	8733810	T	A	0.0019084	-107534	17354.6	2.53807503607198e-9
rs2648092	Cluster 6	3	8733811	3	8774795	8780883	Sobic.003G099100.v5.1	Sobic.003G099100	(1 of 5) PTHR46481:SF4 - ZINC FINGER BED DOMAIN-CONTAINING PROTEIN 39	8733811	C	A	0.0019084	-107534	17354.6	2.53807503607198e-9
rs2648090	Cluster 6	3	8733804	3	8782583	8784992	Sobic.003G099166.v5.1	Sobic.003G099166	(1 of 1) PTHR47848:SF1 - ADENINE NUCLEOTIDE ALPHA HYDROLASES-LIKE SUPERFAMILY PROTEIN	8733804	C	T	0.0019084	-107534	17354.6	2.53807503607198e-9
rs2648091	Cluster 6	3	8733810	3	8782583	8784992	Sobic.003G099166.v5.1	Sobic.003G099166	(1 of 1) PTHR47848:SF1 - ADENINE NUCLEOTIDE ALPHA HYDROLASES-LIKE SUPERFAMILY PROTEIN	8733810	T	A	0.0019084	-107534	17354.6	2.53807503607198e-9
rs2648092	Cluster 6	3	8733811	3	8782583	8784992	Sobic.003G099166.v5.1	Sobic.003G099166	(1 of 1) PTHR47848:SF1 - ADENINE NUCLEOTIDE ALPHA HYDROLASES-LIKE SUPERFAMILY PROTEIN	8733811	C	A	0.0019084	-107534	17354.6	2.53807503607198e-9
rs2650703	Cluster 6	3	9014823	3	8968224	8969557	Sobic.003G100900.v5.1	Sobic.003G100900	(1 of 1) PTHR36549:SF3 - LYSINE-RICH ARABINOGALACTAN PROTEIN 19	9014823	G	A	0.0019084	-107534	17354.6	2.53807503607198e-9
rs2650703	Cluster 6	3	9014823	3	8969391	8975047	Sobic.003G101000.v5.1	Sobic.003G101000	(1 of 2) KOG1162 - Predicted small molecule transporter	9014823	G	A	0.0019084	-107534	17354.6	2.53807503607198e-9
rs2650703	Cluster 6	3	9014823	3	8979029	8979978	Sobic.003G101100.v5.1	Sobic.003G101100	(1 of 4) PTHR31744:SF216 - NAC DOMAIN-CONTAINING PROTEIN	9014823	G	A	0.0019084	-107534	17354.6	2.53807503607198e-9
rs2650703	Cluster 6	3	9014823	3	9006459	9007468	Sobic.003G101200.v5.1	Sobic.003G101200	(1 of 6) PF02671 - Paired amphipathic helix repeat (PAH)	9014823	G	A	0.0019084	-107534	17354.6	2.53807503607198e-9
rs2651004	Cluster 6	3	9032449	3	9006459	9007468	Sobic.003G101200.v5.1	Sobic.003G101200	(1 of 6) PF02671 - Paired amphipathic helix repeat (PAH)	9032449	C	T	0.00381679	-53766.9	8677.31	2.53807503607198e-9
rs2650703	Cluster 6	3	9014823	3	9018639	9022000	Sobic.003G101300.v5.1	Sobic.003G101300	(1 of 5) IPR003822//IPR036600 - Paired amphipathic helix // Paired amphipathic helix superfamily	9014823	G	A	0.0019084	-107534	17354.6	2.53807503607198e-9
rs2651004	Cluster 6	3	9032449	3	9018639	9022000	Sobic.003G101300.v5.1	Sobic.003G101300	(1 of 5) IPR003822//IPR036600 - Paired amphipathic helix // Paired amphipathic helix superfamily	9032449	C	T	0.00381679	-53766.9	8677.31	2.53807503607198e-9
rs2650703	Cluster 6	3	9014823	3	9029847	9039649	Sobic.003G101400.v5.1	Sobic.003G101400	(1 of 3) K11644 - paired amphipathic helix protein Sin3a (SIN3A)	9014823	G	A	0.0019084	-107534	17354.6	2.53807503607198e-9
rs2651004	Cluster 6	3	9032449	3	9029847	9039649	Sobic.003G101400.v5.1	Sobic.003G101400	(1 of 3) K11644 - paired amphipathic helix protein Sin3a (SIN3A)	9032449	C	T	0.00381679	-53766.9	8677.31	2.53807503607198e-9
rs2650703	Cluster 6	3	9014823	3	9043809	9049981	Sobic.003G101500.v5.1	Sobic.003G101500	(1 of 6) PTHR47374:SF9 - DNAJ SUBFAMILY B MEMBER 12	9014823	G	A	0.0019084	-107534	17354.6	2.53807503607198e-9
rs2651004	Cluster 6	3	9032449	3	9043809	9049981	Sobic.003G101500.v5.1	Sobic.003G101500	(1 of 6) PTHR47374:SF9 - DNAJ SUBFAMILY B MEMBER 12	9032449	C	T	0.00381679	-53766.9	8677.31	2.53807503607198e-9
rs2651004	Cluster 6	3	9032449	3	9077569	9078756	Sobic.003G101601.v5.1	Sobic.003G101601		9032449	C	T	0.00381679	-53766.9	8677.31	2.53807503607198e-9
rs2651004	Cluster 6	3	9032449	3	9079020	9085087	Sobic.003G101700.v5.1	Sobic.003G101700	(1 of 6) PTHR47374:SF9 - DNAJ SUBFAMILY B MEMBER 12	9032449	C	T	0.00381679	-53766.9	8677.31	2.53807503607198e-9
rs2664171	Cluster 6	3	10266551	3	10221088	10236672	Sobic.003G113200.v5.1	Sobic.003G113200	(1 of 2) PTHR12103:SF22 - HAD-SUPERFAMILY HYDROLASE, SUBFAMILY IG, 5'-NUCLEOTIDASE	10266551	G	A	0.00381679	-53766.9	8677.31	2.53807503607198e-9
rs2664171	Cluster 6	3	10266551	3	10236899	10244062	Sobic.003G113300.v5.1	Sobic.003G113300	(1 of 1) PTHR34954:SF4 - PROTEIN TRIGALACTOSYLDIACYLGLYCEROL 4, CHLOROPLASTIC	10266551	G	A	0.00381679	-53766.9	8677.31	2.53807503607198e-9
rs2664171	Cluster 6	3	10266551	3	10246497	10251254	Sobic.003G113400.v5.1	Sobic.003G113400	(1 of 3) K02906 - large subunit ribosomal protein L3 (RP-L3, MRPL3, rplC)	10266551	G	A	0.00381679	-53766.9	8677.31	2.53807503607198e-9
rs2664171	Cluster 6	3	10266551	3	10253435	10254429	Sobic.003G113500.v5.1	Sobic.003G113500	(1 of 1) PF17352 - Male Flower Specific protein 18 (MFS18)	10266551	G	A	0.00381679	-53766.9	8677.31	2.53807503607198e-9
rs2664171	Cluster 6	3	10266551	3	10283444	10284901	Sobic.003G113700.v5.1	Sobic.003G113700	(1 of 5) PTHR47269:SF1 - PEPTIDYL-PROLYL CIS-TRANS ISOMERASE CYP21-4	10266551	G	A	0.00381679	-53766.9	8677.31	2.53807503607198e-9
rs2664171	Cluster 6	3	10266551	3	10313611	10330093	Sobic.003G113800.v5.1	Sobic.003G113800	(1 of 1) K00924//K03083 - uncharacterized protein (E2.7.1.-) // glycogen synthase kinase 3 beta (GSK3B)	10266551	G	A	0.00381679	-53766.9	8677.31	2.53807503607198e-9
rs2669328	Cluster 6	3	10842291	3	10783884	10794734	Sobic.003G118600.v5.1	Sobic.003G118600	(1 of 1) PTHR34145:SF66//PTHR34223:SF51 - OS01G0240800 PROTEIN // OS01G0789000 PROTEIN	10842291	A	C	0.0019084	-107534	17354.6	2.53807503607198e-9
rs2669328	Cluster 6	3	10842291	3	10803744	10804070	Sobic.003G118750.v5.1	Sobic.003G118750		10842291	A	C	0.0019084	-107534	17354.6	2.53807503607198e-9
rs2669328	Cluster 6	3	10842291	3	10814956	10819288	Sobic.003G118900.v5.1	Sobic.003G118900	(1 of 3) PF00560//PF00931//PF13855//PF18052 - Leucine Rich Repeat (LRR_1) // NB-ARC domain (NB-ARC) // Leucine rich repeat (LRR_8) // Rx N-terminal domain (Rx_N)	10842291	A	C	0.0019084	-107534	17354.6	2.53807503607198e-9
rs2669328	Cluster 6	3	10842291	3	10819062	10829040	Sobic.003G119000.v5.1	Sobic.003G119000	(1 of 1) PTHR12341:SF56 - 5'-3' EXORIBONUCLEASE	10842291	A	C	0.0019084	-107534	17354.6	2.53807503607198e-9
rs2669328	Cluster 6	3	10842291	3	10833078	10835117	Sobic.003G119100.v5.1	Sobic.003G119100	(1 of 31) PTHR24015:SF1672 - OS06G0506100 PROTEIN	10842291	A	C	0.0019084	-107534	17354.6	2.53807503607198e-9
rs2669328	Cluster 6	3	10842291	3	10835060	10841890	Sobic.003G119200.v5.1	Sobic.003G119200	(1 of 1) PTHR47972:SF64 - KINESIN MOTOR DOMAIN-CONTAINING PROTEIN	10842291	A	C	0.0019084	-107534	17354.6	2.53807503607198e-9
rs2669328	Cluster 6	3	10842291	3	10847765	10849369	Sobic.003G119332.v5.1	Sobic.003G119332	(1 of 16) PF14383 - DUF761-associated sequence motif (VARLMGL)	10842291	A	C	0.0019084	-107534	17354.6	2.53807503607198e-9
rs2669328	Cluster 6	3	10842291	3	10858067	10862049	Sobic.003G119400.v5.1	Sobic.003G119400	(1 of 1) PTHR12611:SF0 - PURINE-RICH BINDING PROTEIN-ALPHA, ISOFORM B	10842291	A	C	0.0019084	-107534	17354.6	2.53807503607198e-9
rs2669328	Cluster 6	3	10842291	3	10871099	10872955	Sobic.003G119500.v5.1	Sobic.003G119500		10842291	A	C	0.0019084	-107534	17354.6	2.53807503607198e-9
rs2669328	Cluster 6	3	10842291	3	10889507	10894411	Sobic.003G119600.v5.1	Sobic.003G119600	(1 of 1) PTHR31150:SF22 - RING-TYPE DOMAIN-CONTAINING PROTEIN	10842291	A	C	0.0019084	-107534	17354.6	2.53807503607198e-9
rs2672688	Cluster 6	3	11017857	3	10973119	10973759	Sobic.003G120125.v5.1	Sobic.003G120125		11017857	C	T	0.0019084	-107534	17354.6	2.53807503607198e-9
rs2672688	Cluster 6	3	11017857	3	10985113	10989443	Sobic.003G120300.v5.1	Sobic.003G120300	(1 of 2) PTHR43574:SF6 - GDP-MANNOSE 3,5-EPIMERASE 1	11017857	C	T	0.0019084	-107534	17354.6	2.53807503607198e-9
rs2672688	Cluster 6	3	11017857	3	10991293	10992874	Sobic.003G120400.v5.1	Sobic.003G120400	(1 of 2) PTHR33127:SF24 - OS08G0193000 PROTEIN	11017857	C	T	0.0019084	-107534	17354.6	2.53807503607198e-9
rs2672688	Cluster 6	3	11017857	3	11007404	11009349	Sobic.003G120500.v5.1	Sobic.003G120500	(1 of 2) PTHR31898:SF1 - TRANSMEMBRANE PROTEIN 136	11017857	C	T	0.0019084	-107534	17354.6	2.53807503607198e-9
rs2672688	Cluster 6	3	11017857	3	11016400	11017900	Sobic.003G120600.v5.1	Sobic.003G120600	(1 of 2) PTHR31898:SF1 - TRANSMEMBRANE PROTEIN 136	11017857	C	T	0.0019084	-107534	17354.6	2.53807503607198e-9
rs2672688	Cluster 6	3	11017857	3	11018013	11023534	Sobic.003G120700.v5.1	Sobic.003G120700	(1 of 1) 2.4.1.245 - alpha,alpha-trehalose synthase. / trehalose synthetase.	11017857	C	T	0.0019084	-107534	17354.6	2.53807503607198e-9
rs2672688	Cluster 6	3	11017857	3	11028501	11051268	Sobic.003G120800.v5.1	Sobic.003G120800		11017857	C	T	0.0019084	-107534	17354.6	2.53807503607198e-9
rs2672688	Cluster 6	3	11017857	3	11046493	11048750	Sobic.003G120900.v5.1	Sobic.003G120900	(1 of 1) PTHR31388:SF164 - PEROXIDASE 9	11017857	C	T	0.0019084	-107534	17354.6	2.53807503607198e-9
rs2685108	Cluster 6	3	12169793	3	12124637	12137334	Sobic.003G129200.v5.1	Sobic.003G129200	(1 of 1) PF02170//PF02171//PF08699//PF16486//PF16488 - PAZ domain (PAZ) // Piwi domain (Piwi) // Argonaute linker 1 domain (ArgoL1) // N-terminal domain of argonaute (ArgoN) // Argonaute linker 2 domain (ArgoL2)	12169793	T	C	0.00381679	-53766.9	8677.31	2.53807503607198e-9
rs2685108	Cluster 6	3	12169793	3	12141485	12149253	Sobic.003G129300.v5.1	Sobic.003G129300	(1 of 2) PTHR10285:SF122 - URIDINE-CYTIDINE KINASE C	12169793	T	C	0.00381679	-53766.9	8677.31	2.53807503607198e-9
rs2685108	Cluster 6	3	12169793	3	12159971	12165104	Sobic.003G129400.v5.1	Sobic.003G129400	(1 of 1) K00735 - galactosylgalactosylxylosylprotein 3-beta-glucuronosyltransferase 1 (B3GAT1)	12169793	T	C	0.00381679	-53766.9	8677.31	2.53807503607198e-9
rs2685108	Cluster 6	3	12169793	3	12166112	12174826	Sobic.003G129500.v5.1	Sobic.003G129500	(1 of 2) PTHR22891:SF157 - PROTEIN ARGONAUTE 4	12169793	T	C	0.00381679	-53766.9	8677.31	2.53807503607198e-9
rs2685108	Cluster 6	3	12169793	3	12191108	12197951	Sobic.003G129600.v5.1	Sobic.003G129600	(1 of 264) IPR015943 - WD40/YVTN repeat-like-containing domain	12169793	T	C	0.00381679	-53766.9	8677.31	2.53807503607198e-9
rs2685108	Cluster 6	3	12169793	3	12204702	12207764	Sobic.003G129800.v5.1	Sobic.003G129800	(1 of 1) PTHR32001:SF1 - KERATINOCYTE-ASSOCIATED PROTEIN 2	12169793	T	C	0.00381679	-53766.9	8677.31	2.53807503607198e-9
rs2685108	Cluster 6	3	12169793	3	12214185	12219679	Sobic.003G129900.v5.1	Sobic.003G129900	(1 of 1) PTHR11835:SF34 - ISOCITRATE DEHYDROGENASE [NAD] SUBUNIT ALPHA, MITOCHONDRIAL	12169793	T	C	0.00381679	-53766.9	8677.31	2.53807503607198e-9
rs2746870	Cluster 6	3	16121086	3	16078259	16081903	Sobic.003G151600.v5.1	Sobic.003G151600	(1 of 1) PTHR11964:SF78 - S-ADENOSYLMETHIONINE SYNTHASE 1-RELATED	16121086	C	T	0.00381679	-53766.9	8677.31	2.53807503607198e-9
rs2746870	Cluster 6	3	16121086	3	16118654	16119999	Sobic.003G151850.v5.1	Sobic.003G151850		16121086	C	T	0.00381679	-53766.9	8677.31	2.53807503607198e-9
rs2746870	Cluster 6	3	16121086	3	16122820	16126823	Sobic.003G151900.v5.1	Sobic.003G151900	(1 of 144) 1.11.1.7 - peroxidase. / lactoperoxidase.	16121086	C	T	0.00381679	-53766.9	8677.31	2.53807503607198e-9
rs2752658	Cluster 6	3	16617916	3	16598695	16599506	Sobic.003G153550.v5.1	Sobic.003G153550		16617916	A	C	0.0019084	-107534	17354.6	2.53807503607198e-9
rs2752658	Cluster 6	3	16617916	3	16622923	16627148	Sobic.003G153600.v5.1	Sobic.003G153600	(1 of 1) PTHR22835:SF275 - GDSL ESTERASE/LIPASE LIP-4	16617916	A	C	0.0019084	-107534	17354.6	2.53807503607198e-9
rs2760490	Cluster 6	3	16961462	3	16914965	16917161	Sobic.003G154600.v5.1	Sobic.003G154600	(1 of 2) PTHR31325:SF89 - OS01G0333600 PROTEIN	16961462	A	G	0.0019084	-107534	17354.6	2.53807503607198e-9
rs2760491	Cluster 6	3	16961467	3	16914965	16917161	Sobic.003G154600.v5.1	Sobic.003G154600	(1 of 2) PTHR31325:SF89 - OS01G0333600 PROTEIN	16961467	T	G	0.0019084	-107534	17354.6	2.53807503607198e-9
rs2760490	Cluster 6	3	16961462	3	16925048	16928090	Sobic.003G154700.v5.1	Sobic.003G154700	(1 of 1) PTHR23155:SF1136 - OS01G0335700 PROTEIN	16961462	A	G	0.0019084	-107534	17354.6	2.53807503607198e-9
rs2760491	Cluster 6	3	16961467	3	16925048	16928090	Sobic.003G154700.v5.1	Sobic.003G154700	(1 of 1) PTHR23155:SF1136 - OS01G0335700 PROTEIN	16961467	T	G	0.0019084	-107534	17354.6	2.53807503607198e-9
rs2760490	Cluster 6	3	16961462	3	16932722	16938780	Sobic.003G154800.v5.1	Sobic.003G154800	(1 of 2) PTHR31325:SF89 - OS01G0333600 PROTEIN	16961462	A	G	0.0019084	-107534	17354.6	2.53807503607198e-9
rs2760491	Cluster 6	3	16961467	3	16932722	16938780	Sobic.003G154800.v5.1	Sobic.003G154800	(1 of 2) PTHR31325:SF89 - OS01G0333600 PROTEIN	16961467	T	G	0.0019084	-107534	17354.6	2.53807503607198e-9
rs2760490	Cluster 6	3	16961462	3	16939107	16939337	Sobic.003G154900.v5.1	Sobic.003G154900		16961462	A	G	0.0019084	-107534	17354.6	2.53807503607198e-9
rs2760491	Cluster 6	3	16961467	3	16939107	16939337	Sobic.003G154900.v5.1	Sobic.003G154900		16961467	T	G	0.0019084	-107534	17354.6	2.53807503607198e-9
rs2760490	Cluster 6	3	16961462	3	16946725	16956005	Sobic.003G155000.v5.1	Sobic.003G155000	(1 of 1) PTHR31998:SF46 - H(+)-EXPORTING DIPHOSPHATASE	16961462	A	G	0.0019084	-107534	17354.6	2.53807503607198e-9
rs2760491	Cluster 6	3	16961467	3	16946725	16956005	Sobic.003G155000.v5.1	Sobic.003G155000	(1 of 1) PTHR31998:SF46 - H(+)-EXPORTING DIPHOSPHATASE	16961467	T	G	0.0019084	-107534	17354.6	2.53807503607198e-9
rs2760490	Cluster 6	3	16961462	3	16955816	16971897	Sobic.003G155100.v5.1	Sobic.003G155100	(1 of 1) PTHR23318:SF0 - SERINE/THREONINE-PROTEIN PHOSPHATASE 4 REGULATORY SUBUNIT 3	16961462	A	G	0.0019084	-107534	17354.6	2.53807503607198e-9
rs2760491	Cluster 6	3	16961467	3	16955816	16971897	Sobic.003G155100.v5.1	Sobic.003G155100	(1 of 1) PTHR23318:SF0 - SERINE/THREONINE-PROTEIN PHOSPHATASE 4 REGULATORY SUBUNIT 3	16961467	T	G	0.0019084	-107534	17354.6	2.53807503607198e-9
rs2761876	Cluster 6	3	17006305	3	16955816	16971897	Sobic.003G155100.v5.1	Sobic.003G155100	(1 of 1) PTHR23318:SF0 - SERINE/THREONINE-PROTEIN PHOSPHATASE 4 REGULATORY SUBUNIT 3	17006305	G	A	0.0019084	-107534	17354.6	2.53807503607198e-9
rs2761879	Cluster 6	3	17006313	3	16955816	16971897	Sobic.003G155100.v5.1	Sobic.003G155100	(1 of 1) PTHR23318:SF0 - SERINE/THREONINE-PROTEIN PHOSPHATASE 4 REGULATORY SUBUNIT 3	17006313	C	T	0.0019084	-107534	17354.6	2.53807503607198e-9
rs2761880	Cluster 6	3	17006314	3	16955816	16971897	Sobic.003G155100.v5.1	Sobic.003G155100	(1 of 1) PTHR23318:SF0 - SERINE/THREONINE-PROTEIN PHOSPHATASE 4 REGULATORY SUBUNIT 3	17006314	A	G	0.0019084	-107534	17354.6	2.53807503607198e-9
rs2761876	Cluster 6	3	17006305	3	17043299	17055359	Sobic.003G155300.v5.1	Sobic.003G155300	(1 of 1) PTHR22912:SF151 - DIHYDROLIPOYL DEHYDROGENASE, MITOCHONDRIAL	17006305	G	A	0.0019084	-107534	17354.6	2.53807503607198e-9
rs2761879	Cluster 6	3	17006313	3	17043299	17055359	Sobic.003G155300.v5.1	Sobic.003G155300	(1 of 1) PTHR22912:SF151 - DIHYDROLIPOYL DEHYDROGENASE, MITOCHONDRIAL	17006313	C	T	0.0019084	-107534	17354.6	2.53807503607198e-9
rs2761880	Cluster 6	3	17006314	3	17043299	17055359	Sobic.003G155300.v5.1	Sobic.003G155300	(1 of 1) PTHR22912:SF151 - DIHYDROLIPOYL DEHYDROGENASE, MITOCHONDRIAL	17006314	A	G	0.0019084	-107534	17354.6	2.53807503607198e-9
rs2765793	Cluster 6	3	17171624	3	17168777	17172081	Sobic.003G155600.v5.1	Sobic.003G155600	(1 of 1) PTHR12542:SF102 - EXOCYST SUBUNIT EXO70 FAMILY PROTEIN	17171624	C	T	0.0019084	-107534	17354.6	2.53807503607198e-9
rs2765795	Cluster 6	3	17171630	3	17168777	17172081	Sobic.003G155600.v5.1	Sobic.003G155600	(1 of 1) PTHR12542:SF102 - EXOCYST SUBUNIT EXO70 FAMILY PROTEIN	17171630	C	G	0.0019084	-107534	17354.6	2.53807503607198e-9
rs2765793	Cluster 6	3	17171624	3	17180696	17183215	Sobic.003G155700.v5.1	Sobic.003G155700	(1 of 1) K03127 - transcription initiation factor TFIID subunit 13 (TAF13)	17171624	C	T	0.0019084	-107534	17354.6	2.53807503607198e-9
rs2765795	Cluster 6	3	17171630	3	17180696	17183215	Sobic.003G155700.v5.1	Sobic.003G155700	(1 of 1) K03127 - transcription initiation factor TFIID subunit 13 (TAF13)	17171630	C	G	0.0019084	-107534	17354.6	2.53807503607198e-9
rs2765793	Cluster 6	3	17171624	3	17183076	17187915	Sobic.003G155800.v5.1	Sobic.003G155800	(1 of 2) K09517 - DnaJ homolog subfamily B member 11 (DNAJB11)	17171624	C	T	0.0019084	-107534	17354.6	2.53807503607198e-9
rs2765795	Cluster 6	3	17171630	3	17183076	17187915	Sobic.003G155800.v5.1	Sobic.003G155800	(1 of 2) K09517 - DnaJ homolog subfamily B member 11 (DNAJB11)	17171630	C	G	0.0019084	-107534	17354.6	2.53807503607198e-9
rs2765793	Cluster 6	3	17171624	3	17199777	17209397	Sobic.003G155900.v5.1	Sobic.003G155900	(1 of 3) K11866 - STAM-binding protein (STAMBP, AMSH)	17171624	C	T	0.0019084	-107534	17354.6	2.53807503607198e-9
rs2765795	Cluster 6	3	17171630	3	17199777	17209397	Sobic.003G155900.v5.1	Sobic.003G155900	(1 of 3) K11866 - STAM-binding protein (STAMBP, AMSH)	17171630	C	G	0.0019084	-107534	17354.6	2.53807503607198e-9
rs2765793	Cluster 6	3	17171624	3	17211945	17213532	Sobic.003G156000.v5.1	Sobic.003G156000	(1 of 1) PTHR22595:SF120 - CHITINASE	17171624	C	T	0.0019084	-107534	17354.6	2.53807503607198e-9
rs2765795	Cluster 6	3	17171630	3	17211945	17213532	Sobic.003G156000.v5.1	Sobic.003G156000	(1 of 1) PTHR22595:SF120 - CHITINASE	17171630	C	G	0.0019084	-107534	17354.6	2.53807503607198e-9
rs2776489	Cluster 6	3	17659977	3	17604558	17643539	Sobic.003G157150.v5.1	Sobic.003G157150	(1 of 1) PF00514//PF01749 - Armadillo/beta-catenin-like repeat (Arm) // Importin beta binding domain (IBB)	17659977	C	A	0.0019084	-107534	17354.6	2.53807503607198e-9
rs2776489	Cluster 6	3	17659977	3	17659943	17662596	Sobic.003G157300.v5.1	Sobic.003G157300	(1 of 1) PTHR47172:SF23 - OS01G0343300 PROTEIN	17659977	C	A	0.0019084	-107534	17354.6	2.53807503607198e-9
rs2776489	Cluster 6	3	17659977	3	17666356	17669042	Sobic.003G157400.v5.1	Sobic.003G157400	(1 of 1) PTHR47908:SF2 - TPR_REGION DOMAIN-CONTAINING PROTEIN	17659977	C	A	0.0019084	-107534	17354.6	2.53807503607198e-9
rs2800930	Cluster 6	3	18276136	3	18257446	18264614	Sobic.003G158300.v5.1	Sobic.003G158300	(1 of 1) PTHR23309:SF9 - PEROXISOMAL BIFUNCTIONAL ENZYME	18276136	G	T	0.00381679	-53766.9	8677.31	2.53807503607198e-9
rs2800930	Cluster 6	3	18276136	3	18261593	18269505	Sobic.003G158400.v5.1	Sobic.003G158400	(1 of 1) PTHR11668:SF429 - SERINE_THREONINE-PROTEIN PHOSPHATASE PP1 ISOZYME 9	18276136	G	T	0.00381679	-53766.9	8677.31	2.53807503607198e-9
rs2800930	Cluster 6	3	18276136	3	18295988	18296593	Sobic.003G158500.v5.1	Sobic.003G158500	(1 of 1) PTHR33801:SF12 - OS01G0959100 PROTEIN	18276136	G	T	0.00381679	-53766.9	8677.31	2.53807503607198e-9
rs2800930	Cluster 6	3	18276136	3	18299162	18300076	Sobic.003G158600.v5.1	Sobic.003G158600	(1 of 9) PF02496 - ABA/WDS induced protein (ABA_WDS)	18276136	G	T	0.00381679	-53766.9	8677.31	2.53807503607198e-9
rs2800930	Cluster 6	3	18276136	3	18324578	18328437	Sobic.003G158700.v5.1	Sobic.003G158700	(1 of 2) PTHR12702:SF1 - EXOCYST COMPLEX COMPONENT SEC15B	18276136	G	T	0.00381679	-53766.9	8677.31	2.53807503607198e-9
rs2815868	Cluster 6	3	18603135	3	18601142	18606105	Sobic.003G159500.v5.1	Sobic.003G159500	(1 of 1) PTHR46798:SF13 - RING_U-BOX SUPERFAMILY PROTEIN	18603135	A	C	0.0019084	-107534	17354.6	2.53807503607198e-9
rs2816793	Cluster 6	3	18636640	3	18601142	18606105	Sobic.003G159500.v5.1	Sobic.003G159500	(1 of 1) PTHR46798:SF13 - RING_U-BOX SUPERFAMILY PROTEIN	18636640	T	A	0.0019084	-107534	17354.6	2.53807503607198e-9
rs2816793	Cluster 6	3	18636640	3	18653997	18662219	Sobic.003G159600.v5.1	Sobic.003G159600	(1 of 1) PTHR23172:SF60 - 200 KDA ANTIGEN P200-LIKE PROTEIN	18636640	T	A	0.0019084	-107534	17354.6	2.53807503607198e-9
rs2816793	Cluster 6	3	18636640	3	18670669	18681461	Sobic.003G159700.v5.1	Sobic.003G159700	(1 of 1) PTHR47971:SF8 - KINESIN-LIKE PROTEIN KIF24	18636640	T	A	0.0019084	-107534	17354.6	2.53807503607198e-9
rs2816793	Cluster 6	3	18636640	3	18684646	18692194	Sobic.003G159850.v5.1	Sobic.003G159850	(1 of 16) PTHR34835:SF84 - OS01G0826651 PROTEIN	18636640	T	A	0.0019084	-107534	17354.6	2.53807503607198e-9
rs2828742	Cluster 6	3	18958418	3	18914919	18939040	Sobic.003G160100.v5.1	Sobic.003G160100		18958418	A	C	0.00381679	-53766.9	8677.31	2.53807503607198e-9
rs2828742	Cluster 6	3	18958418	3	18957580	18958476	Sobic.003G160150.v5.1	Sobic.003G160150		18958418	A	C	0.00381679	-53766.9	8677.31	2.53807503607198e-9
rs2828742	Cluster 6	3	18958418	3	18981892	19005329	Sobic.003G160200.v5.1	Sobic.003G160200	(1 of 1) PTHR24223:SF362 - CYSTIC FIBROSIS TRANSMEMBRANE CONDUCTANCE REGULATOR HOMOLOG	18958418	A	C	0.00381679	-53766.9	8677.31	2.53807503607198e-9
rs2828742	Cluster 6	3	18958418	3	18988088	18988447	Sobic.003G160300.v5.1	Sobic.003G160300		18958418	A	C	0.00381679	-53766.9	8677.31	2.53807503607198e-9
rs2828742	Cluster 6	3	18958418	3	18988593	18992042	Sobic.003G160400.v5.1	Sobic.003G160400	(1 of 11) PTHR33075:SF7 - OS02G0513250 PROTEIN	18958418	A	C	0.00381679	-53766.9	8677.31	2.53807503607198e-9
rs2863693	Cluster 6	3	20829263	3	20800583	20801348	Sobic.003G163700.v5.1	Sobic.003G163700	(1 of 1) PTHR10168:SF115 - MONOTHIOL GLUTAREDOXIN-S2-RELATED	20829263	C	A	0.0019084	-107534	17354.6	2.53807503607198e-9
rs2863693	Cluster 6	3	20829263	3	20822484	20828555	Sobic.003G163900.v5.1	Sobic.003G163900	(1 of 5) PTHR23155:SF1149 - OS11G0429100 PROTEIN	20829263	C	A	0.0019084	-107534	17354.6	2.53807503607198e-9
rs2866029	Cluster 6	3	20940821	3	20904782	20927665	Sobic.003G164200.v5.1	Sobic.003G164200	(1 of 1) PTHR11932:SF126 - CULLIN 4, ISOFORM A	20940821	G	T	0.0019084	-107534	17354.6	2.53807503607198e-9
rs2933150	Cluster 6	3	24841818	3	24797087	24800832	Sobic.003G166101.v5.1	Sobic.003G166101		24841818	T	A	0.0019084	-107534	17354.6	2.53807503607198e-9
rs2933151	Cluster 6	3	24841823	3	24797087	24800832	Sobic.003G166101.v5.1	Sobic.003G166101		24841823	A	T	0.0019084	-107534	17354.6	2.53807503607198e-9
rs2939251	Cluster 6	3	25073918	3	25028698	25034544	Sobic.003G166200.v5.1	Sobic.003G166200	(1 of 1) PTHR33334:SF5 - DENTIN SIALOPHOSPHOPROTEIN-LIKE PROTEIN	25073918	A	G	0.0019084	-107534	17354.6	2.53807503607198e-9
rs2939252	Cluster 6	3	25073924	3	25028698	25034544	Sobic.003G166200.v5.1	Sobic.003G166200	(1 of 1) PTHR33334:SF5 - DENTIN SIALOPHOSPHOPROTEIN-LIKE PROTEIN	25073924	T	C	0.0019084	-107534	17354.6	2.53807503607198e-9
rs2954010	Cluster 6	3	25909105	3	25877299	25917229	Sobic.003G166500.v5.1	Sobic.003G166500	(1 of 1) PTHR12126:SF16 - MIOREX COMPLEX COMPONENT 2	25909105	C	T	0.0019084	-107534	17354.6	2.53807503607198e-9
rs2982916	Cluster 6	3	27153968	3	27185969	27190617	Sobic.003G167300.v5.1	Sobic.003G167300	(1 of 1) PTHR31235:SF204 - PEROXIDASE	27153968	G	A	0.0019084	-107534	17354.6	2.53807503607198e-9
rs3115757	Cluster 6	3	32297195	3	32200966	32262905	Sobic.003G170700.v5.1	Sobic.003G170700	(1 of 1) PTHR47049:SF2 - PIEZO-TYPE MECHANOSENSITIVE ION CHANNEL HOMOLOG	32297195	A	T	0.0019084	-107534	17354.6	2.53807503607198e-9
rs3342746	Cluster 6	3	44387136	3	44346175	44347255	Sobic.003G172502.v5.1	Sobic.003G172502	(1 of 4) K03046 - DNA-directed RNA polymerase subunit beta' (rpoC)	44387136	G	A	0.0019084	-107534	17354.6	2.53807503607198e-9
rs3342746	Cluster 6	3	44387136	3	44347477	44347913	Sobic.003G172701.v5.1	Sobic.003G172701		44387136	G	A	0.0019084	-107534	17354.6	2.53807503607198e-9
rs3342746	Cluster 6	3	44387136	3	44348604	44349276	Sobic.003G172800.v5.1	Sobic.003G172800	(1 of 2) IPR000685//IPR036376 - Ribulose bisphosphate carboxylase, large subunit, C-terminal // Ribulose bisphosphate carboxylase, large subunit, C-terminal domain superfamily	44387136	G	A	0.0019084	-107534	17354.6	2.53807503607198e-9
rs3342746	Cluster 6	3	44387136	3	44350560	44351841	Sobic.003G172850.v5.1	Sobic.003G172850	(1 of 1) PTHR43507:SF1 - NAD(P)H-QUINONE OXIDOREDUCTASE CHAIN 4, CHLOROPLASTIC	44387136	G	A	0.0019084	-107534	17354.6	2.53807503607198e-9
rs3342746	Cluster 6	3	44387136	3	44354699	44356079	Sobic.003G172852.v5.1	Sobic.003G172852	(1 of 2) 1.6.5.11 - NADH:ubiquinone reductase (non-electrogenic). / ubiquinone reductase.	44387136	G	A	0.0019084	-107534	17354.6	2.53807503607198e-9
rs3342746	Cluster 6	3	44387136	3	44356080	44356836	Sobic.003G172966.v5.1	Sobic.003G172966	(1 of 2) K05582 - NAD(P)H-quinone oxidoreductase subunit K (ndhK)	44387136	G	A	0.0019084	-107534	17354.6	2.53807503607198e-9
rs3342746	Cluster 6	3	44387136	3	44356837	44357410	Sobic.003G173032.v5.1	Sobic.003G173032	(1 of 2) K05574 - NAD(P)H-quinone oxidoreductase subunit 3 (ndhC)	44387136	G	A	0.0019084	-107534	17354.6	2.53807503607198e-9
rs3342746	Cluster 6	3	44387136	3	44357274	44357982	Sobic.003G173116.v5.1	Sobic.003G173116	(1 of 2) K02724 - photosystem II PsbZ protein (psbZ)	44387136	G	A	0.0019084	-107534	17354.6	2.53807503607198e-9
rs3342746	Cluster 6	3	44387136	3	44393812	44395098	Sobic.003G173200.v5.1	Sobic.003G173200	(1 of 21) PTHR43507:SF21 - NADH:QUINONE OXIDOREDUCTASE_MRP ANTIPORTER MEMBRANE SUBUNIT DOMAIN-CONTAINING PROTEIN	44387136	G	A	0.0019084	-107534	17354.6	2.53807503607198e-9
rs3342746	Cluster 6	3	44387136	3	44397511	44397687	Sobic.003G173266.v5.1	Sobic.003G173266	(1 of 1) K02956 - small subunit ribosomal protein S15 (RP-S15, MRPS15, rpsO)	44387136	G	A	0.0019084	-107534	17354.6	2.53807503607198e-9
rs3386811	Cluster 6	3	46078170	3	46107837	46110832	Sobic.003G173650.v5.1	Sobic.003G173650		46078170	C	T	0.0019084	-107534	17354.6	2.53807503607198e-9
rs3398170	Cluster 6	3	46392945	3	46413005	46415618	Sobic.003G173700.v5.1	Sobic.003G173700	(1 of 1) PTHR11863:SF241 - ALDEHYDE OXYGENASE (DEFORMYLATING)	46392945	T	A	0.0019084	-107534	17354.6	2.53807503607198e-9
rs3398173	Cluster 6	3	46392976	3	46413005	46415618	Sobic.003G173700.v5.1	Sobic.003G173700	(1 of 1) PTHR11863:SF241 - ALDEHYDE OXYGENASE (DEFORMYLATING)	46392976	C	T	0.0019084	-107534	17354.6	2.53807503607198e-9
rs3398184	Cluster 6	3	46393045	3	46413005	46415618	Sobic.003G173700.v5.1	Sobic.003G173700	(1 of 1) PTHR11863:SF241 - ALDEHYDE OXYGENASE (DEFORMYLATING)	46393045	C	T	0.0019084	-107534	17354.6	2.53807503607198e-9
rs3400812	Cluster 6	3	46452737	3	46413005	46415618	Sobic.003G173700.v5.1	Sobic.003G173700	(1 of 1) PTHR11863:SF241 - ALDEHYDE OXYGENASE (DEFORMYLATING)	46452737	G	A	0.0019084	-107534	17354.6	2.53807503607198e-9
rs3449427	Cluster 6	3	48659062	3	48630555	48630962	Sobic.003G175050.v5.1	Sobic.003G175050		48659062	C	T	0.0019084	-107534	17354.6	2.53807503607198e-9
rs3449429	Cluster 6	3	48659069	3	48630555	48630962	Sobic.003G175050.v5.1	Sobic.003G175050		48659069	C	T	0.0019084	-107534	17354.6	2.53807503607198e-9
rs3449427	Cluster 6	3	48659062	3	48656238	48660985	Sobic.003G175100.v5.1	Sobic.003G175100	(1 of 2) PTHR27005:SF209 - OS09G0561500 PROTEIN	48659062	C	T	0.0019084	-107534	17354.6	2.53807503607198e-9
rs3449429	Cluster 6	3	48659069	3	48656238	48660985	Sobic.003G175100.v5.1	Sobic.003G175100	(1 of 2) PTHR27005:SF209 - OS09G0561500 PROTEIN	48659069	C	T	0.0019084	-107534	17354.6	2.53807503607198e-9
rs3458780	Cluster 6	3	48956178	3	48909380	48909715	Sobic.003G175350.v5.1	Sobic.003G175350		48956178	G	A	0.00381679	-53766.9	8677.31	2.53807503607198e-9
rs3471575	Cluster 6	3	49317550	3	49319189	49321606	Sobic.003G175600.v5.1	Sobic.003G175600	(1 of 15) PTHR31170:SF13 - UPF0481 PROTEIN	49317550	C	A	0.0019084	-107534	17354.6	2.53807503607198e-9
rs3471575	Cluster 6	3	49317550	3	49339465	49341408	Sobic.003G175633.v5.1	Sobic.003G175633	(1 of 163) PTHR23002:SF89 - CCHC-TYPE DOMAIN-CONTAINING PROTEIN	49317550	C	A	0.0019084	-107534	17354.6	2.53807503607198e-9
rs3482314	Cluster 6	3	49800631	3	49790003	49790678	Sobic.003G175700.v5.1	Sobic.003G175700		49800631	C	T	0.0019084	-107534	17354.6	2.53807503607198e-9
rs3482317	Cluster 6	3	49800649	3	49790003	49790678	Sobic.003G175700.v5.1	Sobic.003G175700		49800649	C	T	0.0019084	-107534	17354.6	2.53807503607198e-9
rs3482575	Cluster 6	3	49804273	3	49790003	49790678	Sobic.003G175700.v5.1	Sobic.003G175700		49804273	G	A	0.0019084	-107534	17354.6	2.53807503607198e-9
rs3482314	Cluster 6	3	49800631	3	49792415	49793060	Sobic.003G175800.v5.1	Sobic.003G175800		49800631	C	T	0.0019084	-107534	17354.6	2.53807503607198e-9
rs3482317	Cluster 6	3	49800649	3	49792415	49793060	Sobic.003G175800.v5.1	Sobic.003G175800		49800649	C	T	0.0019084	-107534	17354.6	2.53807503607198e-9
rs3482575	Cluster 6	3	49804273	3	49792415	49793060	Sobic.003G175800.v5.1	Sobic.003G175800		49804273	G	A	0.0019084	-107534	17354.6	2.53807503607198e-9
rs3529097	Cluster 6	3	51989107	3	52025774	52028020	Sobic.003G178700.v5.1	Sobic.003G178700	(1 of 28) K15397 - 3-ketoacyl-CoA synthase (KCS)	51989107	A	C	0.0019084	-107534	17354.6	2.53807503607198e-9
rs3529098	Cluster 6	3	51989108	3	52025774	52028020	Sobic.003G178700.v5.1	Sobic.003G178700	(1 of 28) K15397 - 3-ketoacyl-CoA synthase (KCS)	51989108	G	A	0.0019084	-107534	17354.6	2.53807503607198e-9
rs3529099	Cluster 6	3	51989115	3	52025774	52028020	Sobic.003G178700.v5.1	Sobic.003G178700	(1 of 28) K15397 - 3-ketoacyl-CoA synthase (KCS)	51989115	G	A	0.0019084	-107534	17354.6	2.53807503607198e-9
rs3558683	Cluster 6	3	54179947	3	54145870	54159696	Sobic.003G181800.v5.1	Sobic.003G181800	(1 of 1) PTHR43895:SF32 - NON-SPECIFIC SERINE_THREONINE PROTEIN KINASE	54179947	G	C	0.00381679	-53766.9	8677.31	2.53807503607198e-9
rs3558683	Cluster 6	3	54179947	3	54172825	54175846	Sobic.003G182100.v5.1	Sobic.003G182100	(1 of 2) 2.1.1.33 - tRNA (guanine(46)-N(7))-methyltransferase. / tRNA guanine 7-methyltransferase.	54179947	G	C	0.00381679	-53766.9	8677.31	2.53807503607198e-9
rs3610875	Cluster 6	3	58016290	3	57972221	57974360	Sobic.003G194032.v5.1	Sobic.003G194032	(1 of 11) PF15365 - Proline-rich nuclear receptor coactivator motif (PNRC)	58016290	T	A	0.00381679	-53766.9	8677.31	2.53807503607198e-9
rs3610875	Cluster 6	3	58016290	3	57973625	57977394	Sobic.003G194100.v5.1	Sobic.003G194100	(1 of 1) PTHR24089:SF766 - MITOCHONDRIAL CARRIER PROTEIN COAC1	58016290	T	A	0.00381679	-53766.9	8677.31	2.53807503607198e-9
rs3610875	Cluster 6	3	58016290	3	57977548	57983159	Sobic.003G194200.v5.1	Sobic.003G194200		58016290	T	A	0.00381679	-53766.9	8677.31	2.53807503607198e-9
rs3610875	Cluster 6	3	58016290	3	57996176	57998517	Sobic.003G194300.v5.1	Sobic.003G194300	(1 of 1) PTHR14503:SF4 - 39S RIBOSOMAL PROTEIN L34, MITOCHONDRIAL	58016290	T	A	0.00381679	-53766.9	8677.31	2.53807503607198e-9
rs3610875	Cluster 6	3	58016290	3	57999951	58002708	Sobic.003G194400.v5.1	Sobic.003G194400	(1 of 24) K09419 - heat shock transcription factor, other eukaryote (HSFF)	58016290	T	A	0.00381679	-53766.9	8677.31	2.53807503607198e-9
rs3617397	Cluster 6	3	58735366	3	58683969	58686194	Sobic.003G198000.v5.1	Sobic.003G198000	(1 of 7) PTHR31669:SF296 - PROTEIN FAR1-RELATED SEQUENCE	58735366	G	A	0.0019084	-107534	17354.6	2.53807503607198e-9
rs3617397	Cluster 6	3	58735366	3	58689815	58690907	Sobic.003G198050.v5.1	Sobic.003G198050	(1 of 1) IPR001878//IPR006564//IPR007527//IPR011011//IPR036875 - Zinc finger, CCHC-type // Zinc finger, PMZ-type // Zinc finger, SWIM-type // Zinc finger, FYVE/PHD-type // Zinc finger, CCHC-type superfamily	58735366	G	A	0.0019084	-107534	17354.6	2.53807503607198e-9
rs3617397	Cluster 6	3	58735366	3	58710078	58710503	Sobic.003G198100.v5.1	Sobic.003G198100		58735366	G	A	0.0019084	-107534	17354.6	2.53807503607198e-9
rs3617397	Cluster 6	3	58735366	3	58715166	58719781	Sobic.003G198200.v5.1	Sobic.003G198200	(1 of 1) PTHR47992:SF160 - PROTEIN PHOSPHATASE 2C 77	58735366	G	A	0.0019084	-107534	17354.6	2.53807503607198e-9
rs3617397	Cluster 6	3	58735366	3	58720661	58724402	Sobic.003G198300.v5.1	Sobic.003G198300	(1 of 1) K15263 - cell growth-regulating nucleolar protein (LYER)	58735366	G	A	0.0019084	-107534	17354.6	2.53807503607198e-9
rs3617397	Cluster 6	3	58735366	3	58729169	58732627	Sobic.003G198400.v5.1	Sobic.003G198400	(1 of 1) PTHR33098:SF36 - DUF4408 DOMAIN-CONTAINING PROTEIN	58735366	G	A	0.0019084	-107534	17354.6	2.53807503607198e-9
rs3617397	Cluster 6	3	58735366	3	58737767	58742832	Sobic.003G198500.v5.1	Sobic.003G198500	(1 of 1) PTHR16027:SF6 - C2 CALCIUM/LIPID-BINDING REGION-CONTAINING PROTEIN	58735366	G	A	0.0019084	-107534	17354.6	2.53807503607198e-9
rs3617397	Cluster 6	3	58735366	3	58746052	58747166	Sobic.003G198600.v5.1	Sobic.003G198600		58735366	G	A	0.0019084	-107534	17354.6	2.53807503607198e-9
rs3617397	Cluster 6	3	58735366	3	58747637	58749589	Sobic.003G198701.v5.1	Sobic.003G198701	(1 of 2) PTHR31044:SF117 - OS07G0600700 PROTEIN	58735366	G	A	0.0019084	-107534	17354.6	2.53807503607198e-9
rs3617397	Cluster 6	3	58735366	3	58762287	58776026	Sobic.003G198800.v5.1	Sobic.003G198800	(1 of 1) PTHR13140:SF772 - MYOSIN-5	58735366	G	A	0.0019084	-107534	17354.6	2.53807503607198e-9
rs3617397	Cluster 6	3	58735366	3	58779909	58781504	Sobic.003G198850.v5.1	Sobic.003G198850		58735366	G	A	0.0019084	-107534	17354.6	2.53807503607198e-9
rs3617397	Cluster 6	3	58735366	3	58782226	58787575	Sobic.003G198900.v5.1	Sobic.003G198900	(1 of 1) PTHR47992:SF117 - PROTEIN-SERINE_THREONINE PHOSPHATASE	58735366	G	A	0.0019084	-107534	17354.6	2.53807503607198e-9
rs3641864	Cluster 6	3	61535769	3	61483074	61487698	Sobic.003G216500.v5.1	Sobic.003G216500	(1 of 1) K03661 - V-type H+-transporting ATPase 21kDa proteolipid subunit (ATPeV0B, ATP6F)	61535769	T	G	0.0019084	-107534	17354.6	2.53807503607198e-9
rs3641864	Cluster 6	3	61535769	3	61490013	61499988	Sobic.003G216600.v5.1	Sobic.003G216600	(1 of 2) PTHR47073:SF2 - PROTEIN ANTI-SILENCING 1	61535769	T	G	0.0019084	-107534	17354.6	2.53807503607198e-9
rs3641864	Cluster 6	3	61535769	3	61502473	61505713	Sobic.003G216700.v5.1	Sobic.003G216700	(1 of 1) PTHR42919:SF8 - N-ALPHA-ACETYLTRANSFERASE 50	61535769	T	G	0.0019084	-107534	17354.6	2.53807503607198e-9
rs3641864	Cluster 6	3	61535769	3	61530051	61531736	Sobic.003G216800.v5.1	Sobic.003G216800	(1 of 4) PTHR48019:SF216 - MADS-BOX DOMAIN-CONTAINING PROTEIN	61535769	T	G	0.0019084	-107534	17354.6	2.53807503607198e-9
rs3641864	Cluster 6	3	61535769	3	61563356	61565012	Sobic.003G216901.v5.1	Sobic.003G216901	(1 of 4) PTHR48019:SF216 - MADS-BOX DOMAIN-CONTAINING PROTEIN	61535769	T	G	0.0019084	-107534	17354.6	2.53807503607198e-9
rs3641864	Cluster 6	3	61535769	3	61568554	61570201	Sobic.003G217000.v5.1	Sobic.003G217000	(1 of 1) PTHR34397:SF13 - TF-B3 DOMAIN-CONTAINING PROTEIN	61535769	T	G	0.0019084	-107534	17354.6	2.53807503607198e-9
rs3641864	Cluster 6	3	61535769	3	61570550	61573511	Sobic.003G217100.v5.1	Sobic.003G217100	(1 of 2) KOG3114 - Uncharacterized conserved protein	61535769	T	G	0.0019084	-107534	17354.6	2.53807503607198e-9
rs3641864	Cluster 6	3	61535769	3	61576844	61583946	Sobic.003G217200.v5.1	Sobic.003G217200	(1 of 1) PTHR12121:SF85 - CARBON CATABOLITE REPRESSOR PROTEIN 4 HOMOLOG 6	61535769	T	G	0.0019084	-107534	17354.6	2.53807503607198e-9
rs3641864	Cluster 6	3	61535769	3	61584159	61589595	Sobic.003G217300.v5.1	Sobic.003G217300	(1 of 2) PTHR46347:SF10 - OS08G0384900 PROTEIN	61535769	T	G	0.0019084	-107534	17354.6	2.53807503607198e-9
rs3658825	Cluster 6	3	62984778	3	62951747	62954639	Sobic.003G228500.v5.1	Sobic.003G228500	(1 of 3) PTHR24282:SF109 - OS01G0627800 PROTEIN	62984778	C	T	0.0019084	-107534	17354.6	2.53807503607198e-9
rs3658826	Cluster 6	3	62984782	3	62951747	62954639	Sobic.003G228500.v5.1	Sobic.003G228500	(1 of 3) PTHR24282:SF109 - OS01G0627800 PROTEIN	62984782	C	T	0.0019084	-107534	17354.6	2.53807503607198e-9
rs3658827	Cluster 6	3	62984848	3	62951747	62954639	Sobic.003G228500.v5.1	Sobic.003G228500	(1 of 3) PTHR24282:SF109 - OS01G0627800 PROTEIN	62984848	G	A	0.0019084	-107534	17354.6	2.53807503607198e-9
rs3658828	Cluster 6	3	62984851	3	62951747	62954639	Sobic.003G228500.v5.1	Sobic.003G228500	(1 of 3) PTHR24282:SF109 - OS01G0627800 PROTEIN	62984851	A	C	0.0019084	-107534	17354.6	2.53807503607198e-9
rs3658829	Cluster 6	3	62984853	3	62951747	62954639	Sobic.003G228500.v5.1	Sobic.003G228500	(1 of 3) PTHR24282:SF109 - OS01G0627800 PROTEIN	62984853	T	A	0.0019084	-107534	17354.6	2.53807503607198e-9
rs3659064	Cluster 6	3	62995915	3	62951747	62954639	Sobic.003G228500.v5.1	Sobic.003G228500	(1 of 3) PTHR24282:SF109 - OS01G0627800 PROTEIN	62995915	C	T	0.0019084	-107534	17354.6	2.53807503607198e-9
rs3658825	Cluster 6	3	62984778	3	62985382	62988678	Sobic.003G228600.v5.1	Sobic.003G228600	(1 of 1) PTHR24282:SF268 - CYTOCHROME P450 FAMILY 72 SUBFAMILY A POLYPEPTIDE 8	62984778	C	T	0.0019084	-107534	17354.6	2.53807503607198e-9
rs3658826	Cluster 6	3	62984782	3	62985382	62988678	Sobic.003G228600.v5.1	Sobic.003G228600	(1 of 1) PTHR24282:SF268 - CYTOCHROME P450 FAMILY 72 SUBFAMILY A POLYPEPTIDE 8	62984782	C	T	0.0019084	-107534	17354.6	2.53807503607198e-9
rs3658827	Cluster 6	3	62984848	3	62985382	62988678	Sobic.003G228600.v5.1	Sobic.003G228600	(1 of 1) PTHR24282:SF268 - CYTOCHROME P450 FAMILY 72 SUBFAMILY A POLYPEPTIDE 8	62984848	G	A	0.0019084	-107534	17354.6	2.53807503607198e-9
rs3658828	Cluster 6	3	62984851	3	62985382	62988678	Sobic.003G228600.v5.1	Sobic.003G228600	(1 of 1) PTHR24282:SF268 - CYTOCHROME P450 FAMILY 72 SUBFAMILY A POLYPEPTIDE 8	62984851	A	C	0.0019084	-107534	17354.6	2.53807503607198e-9
rs3658829	Cluster 6	3	62984853	3	62985382	62988678	Sobic.003G228600.v5.1	Sobic.003G228600	(1 of 1) PTHR24282:SF268 - CYTOCHROME P450 FAMILY 72 SUBFAMILY A POLYPEPTIDE 8	62984853	T	A	0.0019084	-107534	17354.6	2.53807503607198e-9
rs3659064	Cluster 6	3	62995915	3	62985382	62988678	Sobic.003G228600.v5.1	Sobic.003G228600	(1 of 1) PTHR24282:SF268 - CYTOCHROME P450 FAMILY 72 SUBFAMILY A POLYPEPTIDE 8	62995915	C	T	0.0019084	-107534	17354.6	2.53807503607198e-9
rs3658825	Cluster 6	3	62984778	3	62994483	62996734	Sobic.003G228700.v5.1	Sobic.003G228700	(1 of 1) PTHR24282:SF103 - CYTOCHROME P450 MONOOXYGENASE	62984778	C	T	0.0019084	-107534	17354.6	2.53807503607198e-9
rs3658826	Cluster 6	3	62984782	3	62994483	62996734	Sobic.003G228700.v5.1	Sobic.003G228700	(1 of 1) PTHR24282:SF103 - CYTOCHROME P450 MONOOXYGENASE	62984782	C	T	0.0019084	-107534	17354.6	2.53807503607198e-9
rs3658827	Cluster 6	3	62984848	3	62994483	62996734	Sobic.003G228700.v5.1	Sobic.003G228700	(1 of 1) PTHR24282:SF103 - CYTOCHROME P450 MONOOXYGENASE	62984848	G	A	0.0019084	-107534	17354.6	2.53807503607198e-9
rs3658828	Cluster 6	3	62984851	3	62994483	62996734	Sobic.003G228700.v5.1	Sobic.003G228700	(1 of 1) PTHR24282:SF103 - CYTOCHROME P450 MONOOXYGENASE	62984851	A	C	0.0019084	-107534	17354.6	2.53807503607198e-9
rs3658829	Cluster 6	3	62984853	3	62994483	62996734	Sobic.003G228700.v5.1	Sobic.003G228700	(1 of 1) PTHR24282:SF103 - CYTOCHROME P450 MONOOXYGENASE	62984853	T	A	0.0019084	-107534	17354.6	2.53807503607198e-9
rs3659064	Cluster 6	3	62995915	3	62994483	62996734	Sobic.003G228700.v5.1	Sobic.003G228700	(1 of 1) PTHR24282:SF103 - CYTOCHROME P450 MONOOXYGENASE	62995915	C	T	0.0019084	-107534	17354.6	2.53807503607198e-9
rs3658825	Cluster 6	3	62984778	3	63017031	63020485	Sobic.003G228900.v5.1	Sobic.003G228900	(1 of 9) 1.14.13.173 - 11-oxo-beta-amyrin 30-oxidase. / CYP72A154.	62984778	C	T	0.0019084	-107534	17354.6	2.53807503607198e-9
rs3658826	Cluster 6	3	62984782	3	63017031	63020485	Sobic.003G228900.v5.1	Sobic.003G228900	(1 of 9) 1.14.13.173 - 11-oxo-beta-amyrin 30-oxidase. / CYP72A154.	62984782	C	T	0.0019084	-107534	17354.6	2.53807503607198e-9
rs3658827	Cluster 6	3	62984848	3	63017031	63020485	Sobic.003G228900.v5.1	Sobic.003G228900	(1 of 9) 1.14.13.173 - 11-oxo-beta-amyrin 30-oxidase. / CYP72A154.	62984848	G	A	0.0019084	-107534	17354.6	2.53807503607198e-9
rs3658828	Cluster 6	3	62984851	3	63017031	63020485	Sobic.003G228900.v5.1	Sobic.003G228900	(1 of 9) 1.14.13.173 - 11-oxo-beta-amyrin 30-oxidase. / CYP72A154.	62984851	A	C	0.0019084	-107534	17354.6	2.53807503607198e-9
rs3658829	Cluster 6	3	62984853	3	63017031	63020485	Sobic.003G228900.v5.1	Sobic.003G228900	(1 of 9) 1.14.13.173 - 11-oxo-beta-amyrin 30-oxidase. / CYP72A154.	62984853	T	A	0.0019084	-107534	17354.6	2.53807503607198e-9
rs3659064	Cluster 6	3	62995915	3	63017031	63020485	Sobic.003G228900.v5.1	Sobic.003G228900	(1 of 9) 1.14.13.173 - 11-oxo-beta-amyrin 30-oxidase. / CYP72A154.	62995915	C	T	0.0019084	-107534	17354.6	2.53807503607198e-9
rs3658825	Cluster 6	3	62984778	3	63028005	63030596	Sobic.003G229000.v5.1	Sobic.003G229000	(1 of 1) PTHR24282:SF171 - OS01G0628900 PROTEIN	62984778	C	T	0.0019084	-107534	17354.6	2.53807503607198e-9
rs3658826	Cluster 6	3	62984782	3	63028005	63030596	Sobic.003G229000.v5.1	Sobic.003G229000	(1 of 1) PTHR24282:SF171 - OS01G0628900 PROTEIN	62984782	C	T	0.0019084	-107534	17354.6	2.53807503607198e-9
rs3658827	Cluster 6	3	62984848	3	63028005	63030596	Sobic.003G229000.v5.1	Sobic.003G229000	(1 of 1) PTHR24282:SF171 - OS01G0628900 PROTEIN	62984848	G	A	0.0019084	-107534	17354.6	2.53807503607198e-9
rs3658828	Cluster 6	3	62984851	3	63028005	63030596	Sobic.003G229000.v5.1	Sobic.003G229000	(1 of 1) PTHR24282:SF171 - OS01G0628900 PROTEIN	62984851	A	C	0.0019084	-107534	17354.6	2.53807503607198e-9
rs3658829	Cluster 6	3	62984853	3	63028005	63030596	Sobic.003G229000.v5.1	Sobic.003G229000	(1 of 1) PTHR24282:SF171 - OS01G0628900 PROTEIN	62984853	T	A	0.0019084	-107534	17354.6	2.53807503607198e-9
rs3659064	Cluster 6	3	62995915	3	63028005	63030596	Sobic.003G229000.v5.1	Sobic.003G229000	(1 of 1) PTHR24282:SF171 - OS01G0628900 PROTEIN	62995915	C	T	0.0019084	-107534	17354.6	2.53807503607198e-9
rs3659064	Cluster 6	3	62995915	3	63042124	63044810	Sobic.003G229100.v5.1	Sobic.003G229100	(1 of 1) PTHR24282:SF127 - CYTOCHROME P450	62995915	C	T	0.0019084	-107534	17354.6	2.53807503607198e-9
rs3659064	Cluster 6	3	62995915	3	63044811	63046008	Sobic.003G229150.v5.1	Sobic.003G229150		62995915	C	T	0.0019084	-107534	17354.6	2.53807503607198e-9
rs3674028	Cluster 6	3	64312077	3	64268706	64270359	Sobic.003G240400.v5.1	Sobic.003G240400	(1 of 1) PTHR32285:SF148 - TRICHOME BIREFRINGENCE-LIKE 20	64312077	A	G	0.00381679	-53766.9	8677.31	2.53807503607198e-9
rs3674028	Cluster 6	3	64312077	3	64274257	64276009	Sobic.003G240500.v5.1	Sobic.003G240500	(1 of 1) PTHR46686:SF5 - GLYCOSYLTRANSFERASE	64312077	A	G	0.00381679	-53766.9	8677.31	2.53807503607198e-9
rs3674028	Cluster 6	3	64312077	3	64277079	64277540	Sobic.003G240600.v5.1	Sobic.003G240600	(1 of 1) PTHR34777:SF24 - OS01G0653300 PROTEIN	64312077	A	G	0.00381679	-53766.9	8677.31	2.53807503607198e-9
rs3674028	Cluster 6	3	64312077	3	64278057	64290219	Sobic.003G240700.v5.1	Sobic.003G240700	(1 of 1) PTHR45521:SF2 - TRANSDUCIN_WD40 REPEAT-LIKE SUPERFAMILY PROTEIN	64312077	A	G	0.00381679	-53766.9	8677.31	2.53807503607198e-9
rs3674028	Cluster 6	3	64312077	3	64356172	64363308	Sobic.003G241000.v5.1	Sobic.003G241000	(1 of 1) PTHR11550:SF13 - CTP SYNTHASE	64312077	A	G	0.00381679	-53766.9	8677.31	2.53807503607198e-9
rs3674028	Cluster 6	3	64312077	3	64356830	64357796	Sobic.003G241050.v5.1	Sobic.003G241050		64312077	A	G	0.00381679	-53766.9	8677.31	2.53807503607198e-9
rs3679641	Cluster 6	3	64659710	3	64617399	64620533	Sobic.003G243600.v5.1	Sobic.003G243600	(1 of 1) PTHR24068:SF482 - SUMO-CONJUGATING ENZYME UBC9	64659710	G	A	0.0019084	-107534	17354.6	2.53807503607198e-9
rs3679641	Cluster 6	3	64659710	3	64621309	64626321	Sobic.003G243700.v5.1	Sobic.003G243700	(1 of 1) K12189 - ESCRT-II complex subunit VPS25 (VPS25, EAP20)	64659710	G	A	0.0019084	-107534	17354.6	2.53807503607198e-9
rs3679641	Cluster 6	3	64659710	3	64634858	64637751	Sobic.003G243900.v5.1	Sobic.003G243900	(1 of 2) PTHR11863:SF138 - ALDEHYDE OXYGENASE (DEFORMYLATING)	64659710	G	A	0.0019084	-107534	17354.6	2.53807503607198e-9
rs3679641	Cluster 6	3	64659710	3	64637991	64641951	Sobic.003G244000.v5.1	Sobic.003G244000	(1 of 1) PTHR11122:SF10 - APOSPORY-ASSOCIATED PROTEIN C-RELATED	64659710	G	A	0.0019084	-107534	17354.6	2.53807503607198e-9
rs3679641	Cluster 6	3	64659710	3	64641952	64642475	Sobic.003G244050.v5.1	Sobic.003G244050		64659710	G	A	0.0019084	-107534	17354.6	2.53807503607198e-9
rs3679641	Cluster 6	3	64659710	3	64646793	64652034	Sobic.003G244100.v5.1	Sobic.003G244100	(1 of 1) PTHR45967:SF43 - G-BOX BINDING PROTEIN	64659710	G	A	0.0019084	-107534	17354.6	2.53807503607198e-9
rs3679641	Cluster 6	3	64659710	3	64657096	64665548	Sobic.003G244200.v5.1	Sobic.003G244200	(1 of 1) PTHR45715:SF3 - V-TYPE PROTON ATPASE SUBUNIT E 1	64659710	G	A	0.0019084	-107534	17354.6	2.53807503607198e-9
rs3679641	Cluster 6	3	64659710	3	64665561	64666495	Sobic.003G244250.v5.1	Sobic.003G244250		64659710	G	A	0.0019084	-107534	17354.6	2.53807503607198e-9
rs3679641	Cluster 6	3	64659710	3	64671959	64672075	Sobic.003G244275.v5.1	Sobic.003G244275		64659710	G	A	0.0019084	-107534	17354.6	2.53807503607198e-9
rs3679641	Cluster 6	3	64659710	3	64689403	64690619	Sobic.003G244300.v5.1	Sobic.003G244300	(1 of 1) PTHR32246:SF69 - C2 DOMAIN-CONTAINING PROTEIN	64659710	G	A	0.0019084	-107534	17354.6	2.53807503607198e-9
rs3679641	Cluster 6	3	64659710	3	64701956	64703712	Sobic.003G244400.v5.1	Sobic.003G244400	(1 of 1) PTHR10706:SF130 - F-BOX ONLY PROTEIN 39	64659710	G	A	0.0019084	-107534	17354.6	2.53807503607198e-9
rs3679641	Cluster 6	3	64659710	3	64695145	64696301	Sobic.003G244401.v5.1	Sobic.003G244401		64659710	G	A	0.0019084	-107534	17354.6	2.53807503607198e-9
rs3679641	Cluster 6	3	64659710	3	64697703	64698446	Sobic.003G244450.v5.1	Sobic.003G244450		64659710	G	A	0.0019084	-107534	17354.6	2.53807503607198e-9
rs3690813	Cluster 6	3	65636762	3	65587275	65590178	Sobic.003G254200.v5.1	Sobic.003G254200	(1 of 1) PTHR33101:SF10 - RHO GUANINE NUCLEOTIDE EXCHANGE FACTOR 8-RELATED	65636762	C	T	0.00381679	-53766.9	8677.31	2.53807503607198e-9
rs3690813	Cluster 6	3	65636762	3	65589896	65592870	Sobic.003G254300.v5.1	Sobic.003G254300	(1 of 1) PTHR10430:SF8 - PEROXIREDOXIN-2B-RELATED	65636762	C	T	0.00381679	-53766.9	8677.31	2.53807503607198e-9
rs3690813	Cluster 6	3	65636762	3	65598358	65599368	Sobic.003G254400.v5.1	Sobic.003G254400	(1 of 1) PTHR34397:SF24 - TF-B3 DOMAIN-CONTAINING PROTEIN	65636762	C	T	0.00381679	-53766.9	8677.31	2.53807503607198e-9
rs3690813	Cluster 6	3	65636762	3	65602819	65604251	Sobic.003G254500.v5.1	Sobic.003G254500	(1 of 1) PTHR34397:SF28 - OS08G0290200 PROTEIN	65636762	C	T	0.00381679	-53766.9	8677.31	2.53807503607198e-9
rs3690813	Cluster 6	3	65636762	3	65607605	65610767	Sobic.003G254600.v5.1	Sobic.003G254600	(1 of 2) PTHR35719:SF5 - T6K12.7 PROTEIN	65636762	C	T	0.00381679	-53766.9	8677.31	2.53807503607198e-9
rs3690813	Cluster 6	3	65636762	3	65609433	65614668	Sobic.003G254700.v5.1	Sobic.003G254700	(1 of 1) PTHR10896:SF20 - GALACTOSYLGALACTOSYLXYLOSYLPROTEIN 3-BETA-GLUCURONOSYLTRANSFERASE I	65636762	C	T	0.00381679	-53766.9	8677.31	2.53807503607198e-9
rs3690813	Cluster 6	3	65636762	3	65630224	65633489	Sobic.003G254800.v5.1	Sobic.003G254800	(1 of 27) K14484 - auxin-responsive protein IAA (IAA)	65636762	C	T	0.00381679	-53766.9	8677.31	2.53807503607198e-9
rs3690813	Cluster 6	3	65636762	3	65633296	65634523	Sobic.003G254851.v5.1	Sobic.003G254851		65636762	C	T	0.00381679	-53766.9	8677.31	2.53807503607198e-9
rs3690813	Cluster 6	3	65636762	3	65638329	65640083	Sobic.003G254900.v5.1	Sobic.003G254900	(1 of 3) PTHR31719:SF239 - DOMAIN TRANSCRIPTION FACTOR, PUTATIVE, EXPRESSED-RELATED	65636762	C	T	0.00381679	-53766.9	8677.31	2.53807503607198e-9
rs3690813	Cluster 6	3	65636762	3	65640604	65641548	Sobic.003G255000.v5.1	Sobic.003G255000	(1 of 4) PTHR31719:SF43 - NAC TRANSCRIPTION FACTOR 56	65636762	C	T	0.00381679	-53766.9	8677.31	2.53807503607198e-9
rs3690813	Cluster 6	3	65636762	3	65646142	65647272	Sobic.003G255100.v5.1	Sobic.003G255100		65636762	C	T	0.00381679	-53766.9	8677.31	2.53807503607198e-9
rs3690813	Cluster 6	3	65636762	3	65659054	65661235	Sobic.003G255200.v5.1	Sobic.003G255200	(1 of 1) PTHR33388:SF38 - OS01G0676900 PROTEIN	65636762	C	T	0.00381679	-53766.9	8677.31	2.53807503607198e-9
rs3690813	Cluster 6	3	65636762	3	65666741	65666839	Sobic.003G255267.v5.1	Sobic.003G255267	(1 of 1) PTHR36411:SF4 - PHOTOSYSTEM II REACTION CENTER PROTEIN T	65636762	C	T	0.00381679	-53766.9	8677.31	2.53807503607198e-9
rs3690813	Cluster 6	3	65636762	3	65666899	65667048	Sobic.003G255332.v5.1	Sobic.003G255332	(1 of 6) PTHR35326:SF3 - PROTEIN PSBN	65636762	C	T	0.00381679	-53766.9	8677.31	2.53807503607198e-9
rs3690813	Cluster 6	3	65636762	3	65667466	65670090	Sobic.003G255400.v5.1	Sobic.003G255400	(1 of 1) PTHR32208:SF93 - OS01G0677000 PROTEIN	65636762	C	T	0.00381679	-53766.9	8677.31	2.53807503607198e-9
rs3690813	Cluster 6	3	65636762	3	65674844	65676023	Sobic.003G255500.v5.1	Sobic.003G255500		65636762	C	T	0.00381679	-53766.9	8677.31	2.53807503607198e-9
rs3690813	Cluster 6	3	65636762	3	65685588	65688165	Sobic.003G255600.v5.1	Sobic.003G255600	(1 of 1) PTHR21229//PTHR21229:SF24 - LUNG SEVEN TRANSMEMBRANE RECEPTOR // SUBFAMILY NOT NAMED	65636762	C	T	0.00381679	-53766.9	8677.31	2.53807503607198e-9
rs3693982	Cluster 6	3	65881350	3	65846554	65852208	Sobic.003G257100.v5.1	Sobic.003G257100	(1 of 1) PTHR12357:SF130 - OS01G0679900 PROTEIN	65881350	T	A	0.0019084	-107534	17354.6	2.53807503607198e-9
rs3693982	Cluster 6	3	65881350	3	65854977	65856537	Sobic.003G257200.v5.1	Sobic.003G257200	(1 of 10) 3.4.21.72 - IgA-specific serine endopeptidase. / immunoglobulin A1 protease.	65881350	T	A	0.0019084	-107534	17354.6	2.53807503607198e-9
rs3693982	Cluster 6	3	65881350	3	65859948	65862221	Sobic.003G257301.v5.1	Sobic.003G257301		65881350	T	A	0.0019084	-107534	17354.6	2.53807503607198e-9
rs3693982	Cluster 6	3	65881350	3	65874612	65876296	Sobic.003G257400.v5.1	Sobic.003G257400	(1 of 1) PTHR31376:SF112 - PURINE PERMEASE-RELATED	65881350	T	A	0.0019084	-107534	17354.6	2.53807503607198e-9
rs3693982	Cluster 6	3	65881350	3	65891812	65893919	Sobic.003G257501.v5.1	Sobic.003G257501		65881350	T	A	0.0019084	-107534	17354.6	2.53807503607198e-9
rs3693982	Cluster 6	3	65881350	3	65894089	65896524	Sobic.003G257600.v5.1	Sobic.003G257600	(1 of 1) K03135 - transcription initiation factor TFIID subunit 11 (TAF11)	65881350	T	A	0.0019084	-107534	17354.6	2.53807503607198e-9
rs3693982	Cluster 6	3	65881350	3	65898652	65899881	Sobic.003G257650.v5.1	Sobic.003G257650		65881350	T	A	0.0019084	-107534	17354.6	2.53807503607198e-9
rs3693982	Cluster 6	3	65881350	3	65900423	65903155	Sobic.003G257675.v5.1	Sobic.003G257675		65881350	T	A	0.0019084	-107534	17354.6	2.53807503607198e-9
rs3693982	Cluster 6	3	65881350	3	65899866	65905424	Sobic.003G257700.v5.1	Sobic.003G257700	(1 of 1) PTHR33130:SF33 - PUTATIVE (DUF1639)-RELATED	65881350	T	A	0.0019084	-107534	17354.6	2.53807503607198e-9
rs3693982	Cluster 6	3	65881350	3	65905221	65906314	Sobic.003G257750.v5.1	Sobic.003G257750		65881350	T	A	0.0019084	-107534	17354.6	2.53807503607198e-9
rs3693982	Cluster 6	3	65881350	3	65917149	65919712	Sobic.003G257900.v5.1	Sobic.003G257900	(1 of 1) PTHR23130:SF115 - MEMBRANE PROTEIN-LIKE	65881350	T	A	0.0019084	-107534	17354.6	2.53807503607198e-9
rs3693982	Cluster 6	3	65881350	3	65928484	65936342	Sobic.003G258100.v5.1	Sobic.003G258100	(1 of 1) PTHR11566:SF155 - DYNAMIN-TYPE G DOMAIN-CONTAINING PROTEIN	65881350	T	A	0.0019084	-107534	17354.6	2.53807503607198e-9
rs3704858	Cluster 6	3	66810165	3	66789325	66791156	Sobic.003G268000.v5.1	Sobic.003G268000		66810165	C	A	0.0019084	-107534	17354.6	2.53807503607198e-9
rs3704866	Cluster 6	3	66810239	3	66789325	66791156	Sobic.003G268000.v5.1	Sobic.003G268000		66810239	C	T	0.0019084	-107534	17354.6	2.53807503607198e-9
rs3704858	Cluster 6	3	66810165	3	66810372	66811577	Sobic.003G268200.v5.1	Sobic.003G268200		66810165	C	A	0.0019084	-107534	17354.6	2.53807503607198e-9
rs3704866	Cluster 6	3	66810239	3	66810372	66811577	Sobic.003G268200.v5.1	Sobic.003G268200		66810239	C	T	0.0019084	-107534	17354.6	2.53807503607198e-9
rs3704858	Cluster 6	3	66810165	3	66814597	66820916	Sobic.003G268300.v5.1	Sobic.003G268300	(1 of 1) PTHR13161:SF15 - SPLICING FACTOR, SUPPRESSOR OF WHITE-APRICOT HOMOLOG	66810165	C	A	0.0019084	-107534	17354.6	2.53807503607198e-9
rs3704866	Cluster 6	3	66810239	3	66814597	66820916	Sobic.003G268300.v5.1	Sobic.003G268300	(1 of 1) PTHR13161:SF15 - SPLICING FACTOR, SUPPRESSOR OF WHITE-APRICOT HOMOLOG	66810239	C	T	0.0019084	-107534	17354.6	2.53807503607198e-9
rs3704858	Cluster 6	3	66810165	3	66821683	66825100	Sobic.003G268401.v5.1	Sobic.003G268401	(1 of 5) PTHR46481:SF4 - ZINC FINGER BED DOMAIN-CONTAINING PROTEIN 39	66810165	C	A	0.0019084	-107534	17354.6	2.53807503607198e-9
rs3704866	Cluster 6	3	66810239	3	66821683	66825100	Sobic.003G268401.v5.1	Sobic.003G268401	(1 of 5) PTHR46481:SF4 - ZINC FINGER BED DOMAIN-CONTAINING PROTEIN 39	66810239	C	T	0.0019084	-107534	17354.6	2.53807503607198e-9
rs3704858	Cluster 6	3	66810165	3	66840406	66841864	Sobic.003G268600.v5.1	Sobic.003G268600		66810165	C	A	0.0019084	-107534	17354.6	2.53807503607198e-9
rs3704866	Cluster 6	3	66810239	3	66840406	66841864	Sobic.003G268600.v5.1	Sobic.003G268600		66810239	C	T	0.0019084	-107534	17354.6	2.53807503607198e-9
rs3704858	Cluster 6	3	66810165	3	66849856	66851579	Sobic.003G268700.v5.1	Sobic.003G268700	(1 of 1) PTHR48011:SF100 - PROTEIN KINASE DOMAIN-CONTAINING PROTEIN	66810165	C	A	0.0019084	-107534	17354.6	2.53807503607198e-9
rs3704866	Cluster 6	3	66810239	3	66849856	66851579	Sobic.003G268700.v5.1	Sobic.003G268700	(1 of 1) PTHR48011:SF100 - PROTEIN KINASE DOMAIN-CONTAINING PROTEIN	66810239	C	T	0.0019084	-107534	17354.6	2.53807503607198e-9
rs3708314	Cluster 6	3	67066633	3	67035844	67038317	Sobic.003G270400.v5.1	Sobic.003G270400	(1 of 1) PTHR46225:SF1 - RING_U-BOX SUPERFAMILY PROTEIN	67066633	A	G	0.0019084	-107534	17354.6	2.53807503607198e-9
rs3708315	Cluster 6	3	67066636	3	67035844	67038317	Sobic.003G270400.v5.1	Sobic.003G270400	(1 of 1) PTHR46225:SF1 - RING_U-BOX SUPERFAMILY PROTEIN	67066636	T	C	0.0019084	-107534	17354.6	2.53807503607198e-9
rs3708314	Cluster 6	3	67066633	3	67040641	67046507	Sobic.003G270500.v5.1	Sobic.003G270500	(1 of 2) 2.5.1.10//2.5.1.29 - (2E,6E)-farnesyl diphosphate synthase. / geranyltranstransferase. // geranylgeranyl diphosphate synthase. / geranylgeranyl pyrophosphate synthetase.	67066633	A	G	0.0019084	-107534	17354.6	2.53807503607198e-9
rs3708315	Cluster 6	3	67066636	3	67040641	67046507	Sobic.003G270500.v5.1	Sobic.003G270500	(1 of 2) 2.5.1.10//2.5.1.29 - (2E,6E)-farnesyl diphosphate synthase. / geranyltranstransferase. // geranylgeranyl diphosphate synthase. / geranylgeranyl pyrophosphate synthetase.	67066636	T	C	0.0019084	-107534	17354.6	2.53807503607198e-9
rs3708314	Cluster 6	3	67066633	3	67048187	67053457	Sobic.003G270600.v5.1	Sobic.003G270600	(1 of 1) K12393 - AP-1 complex subunit mu (AP1M)	67066633	A	G	0.0019084	-107534	17354.6	2.53807503607198e-9
rs3708315	Cluster 6	3	67066636	3	67048187	67053457	Sobic.003G270600.v5.1	Sobic.003G270600	(1 of 1) K12393 - AP-1 complex subunit mu (AP1M)	67066636	T	C	0.0019084	-107534	17354.6	2.53807503607198e-9
rs3708314	Cluster 6	3	67066633	3	67055862	67057035	Sobic.003G270700.v5.1	Sobic.003G270700	(1 of 2) PTHR31080:SF250 - OS05G0543000 PROTEIN	67066633	A	G	0.0019084	-107534	17354.6	2.53807503607198e-9
rs3708315	Cluster 6	3	67066636	3	67055862	67057035	Sobic.003G270700.v5.1	Sobic.003G270700	(1 of 2) PTHR31080:SF250 - OS05G0543000 PROTEIN	67066636	T	C	0.0019084	-107534	17354.6	2.53807503607198e-9
rs3708314	Cluster 6	3	67066633	3	67062769	67065104	Sobic.003G270800.v5.1	Sobic.003G270800	(1 of 1) PTHR23515:SF2 - HIGH AFFINITY NITRATE TRANSPORTER 2.3-RELATED	67066633	A	G	0.0019084	-107534	17354.6	2.53807503607198e-9
rs3708315	Cluster 6	3	67066636	3	67062769	67065104	Sobic.003G270800.v5.1	Sobic.003G270800	(1 of 1) PTHR23515:SF2 - HIGH AFFINITY NITRATE TRANSPORTER 2.3-RELATED	67066636	T	C	0.0019084	-107534	17354.6	2.53807503607198e-9
rs3708314	Cluster 6	3	67066633	3	67071539	67073740	Sobic.003G270900.v5.1	Sobic.003G270900		67066633	A	G	0.0019084	-107534	17354.6	2.53807503607198e-9
rs3708315	Cluster 6	3	67066636	3	67071539	67073740	Sobic.003G270900.v5.1	Sobic.003G270900		67066636	T	C	0.0019084	-107534	17354.6	2.53807503607198e-9
rs3708314	Cluster 6	3	67066633	3	67073497	67076986	Sobic.003G271000.v5.1	Sobic.003G271000		67066633	A	G	0.0019084	-107534	17354.6	2.53807503607198e-9
rs3708315	Cluster 6	3	67066636	3	67073497	67076986	Sobic.003G271000.v5.1	Sobic.003G271000		67066636	T	C	0.0019084	-107534	17354.6	2.53807503607198e-9
rs3708314	Cluster 6	3	67066633	3	67084371	67090541	Sobic.003G271100.v5.1	Sobic.003G271100		67066633	A	G	0.0019084	-107534	17354.6	2.53807503607198e-9
rs3708315	Cluster 6	3	67066636	3	67084371	67090541	Sobic.003G271100.v5.1	Sobic.003G271100		67066636	T	C	0.0019084	-107534	17354.6	2.53807503607198e-9
rs3708314	Cluster 6	3	67066633	3	67097936	67100182	Sobic.003G271202.v5.1	Sobic.003G271202	(1 of 2) IPR015915//IPR036047 - Kelch-type beta propeller // F-box-like domain superfamily	67066633	A	G	0.0019084	-107534	17354.6	2.53807503607198e-9
rs3708315	Cluster 6	3	67066636	3	67097936	67100182	Sobic.003G271202.v5.1	Sobic.003G271202	(1 of 2) IPR015915//IPR036047 - Kelch-type beta propeller // F-box-like domain superfamily	67066636	T	C	0.0019084	-107534	17354.6	2.53807503607198e-9
rs3708314	Cluster 6	3	67066633	3	67104253	67107727	Sobic.003G271300.v5.1	Sobic.003G271300	(1 of 1) PTHR48041:SF20 - ABC TRANSPORTER G FAMILY MEMBER STR2	67066633	A	G	0.0019084	-107534	17354.6	2.53807503607198e-9
rs3708315	Cluster 6	3	67066636	3	67104253	67107727	Sobic.003G271300.v5.1	Sobic.003G271300	(1 of 1) PTHR48041:SF20 - ABC TRANSPORTER G FAMILY MEMBER STR2	67066636	T	C	0.0019084	-107534	17354.6	2.53807503607198e-9
rs3708314	Cluster 6	3	67066633	3	67109473	67115372	Sobic.003G271400.v5.1	Sobic.003G271400	(1 of 1) PTHR43427:SF6 - CHLORIDE CHANNEL PROTEIN CLC-E	67066633	A	G	0.0019084	-107534	17354.6	2.53807503607198e-9
rs3708315	Cluster 6	3	67066636	3	67109473	67115372	Sobic.003G271400.v5.1	Sobic.003G271400	(1 of 1) PTHR43427:SF6 - CHLORIDE CHANNEL PROTEIN CLC-E	67066636	T	C	0.0019084	-107534	17354.6	2.53807503607198e-9
rs3727411	Cluster 6	3	68832829	3	68784770	68788885	Sobic.003G292100.v5.1	Sobic.003G292100	(1 of 1) PTHR31321:SF57 - PECTINESTERASE 53-RELATED	68832829	G	A	0.00381679	-53766.9	8677.31	2.53807503607198e-9
rs3727411	Cluster 6	3	68832829	3	68795783	68800919	Sobic.003G292200.v5.1	Sobic.003G292200	(1 of 1) PTHR10404:SF46 - GLUTAMATE CARBOXYPEPTIDASE 2 HOMOLOG	68832829	G	A	0.00381679	-53766.9	8677.31	2.53807503607198e-9
rs3727411	Cluster 6	3	68832829	3	68802748	68807697	Sobic.003G292300.v5.1	Sobic.003G292300	(1 of 2) 6.1.1.2 - tryptophan--tRNA ligase. / tryptophanyl-tRNA synthetase.	68832829	G	A	0.00381679	-53766.9	8677.31	2.53807503607198e-9
rs3727411	Cluster 6	3	68832829	3	68807368	68812218	Sobic.003G292400.v5.1	Sobic.003G292400	(1 of 1) PTHR23406:SF74 - MALIC ENZYME	68832829	G	A	0.00381679	-53766.9	8677.31	2.53807503607198e-9
rs3727411	Cluster 6	3	68832829	3	68812316	68820474	Sobic.003G292500.v5.1	Sobic.003G292500	(1 of 1) PTHR14255:SF23 - ATP-DEPENDENT PROTEASE LA (LON) DOMAIN-CONTAINING PROTEIN-LIKE	68832829	G	A	0.00381679	-53766.9	8677.31	2.53807503607198e-9
rs3727411	Cluster 6	3	68832829	3	68823727	68825694	Sobic.003G292600.v5.1	Sobic.003G292600	(1 of 1) PTHR28242:SF61 - PSEUDO HISTIDINE-CONTAINING PHOSPHOTRANSFER PROTEIN 1	68832829	G	A	0.00381679	-53766.9	8677.31	2.53807503607198e-9
rs3727411	Cluster 6	3	68832829	3	68828979	68836895	Sobic.003G292650.v5.1	Sobic.003G292650	(1 of 3) 2.4.1.10 - levansucrase. / sucrose 6-fructosyltransferase.	68832829	G	A	0.00381679	-53766.9	8677.31	2.53807503607198e-9
rs3727411	Cluster 6	3	68832829	3	68841424	68849770	Sobic.003G292700.v5.1	Sobic.003G292700	(1 of 1) PTHR47972:SF71 - KINESIN-LIKE PROTEIN KIN-14C	68832829	G	A	0.00381679	-53766.9	8677.31	2.53807503607198e-9
rs3727411	Cluster 6	3	68832829	3	68850730	68852994	Sobic.003G292800.v5.1	Sobic.003G292800	(1 of 1) PTHR34945:SF8 - DOWNSTREAM TARGET OF AGL15-4	68832829	G	A	0.00381679	-53766.9	8677.31	2.53807503607198e-9
rs3727411	Cluster 6	3	68832829	3	68853256	68854077	Sobic.003G292866.v5.1	Sobic.003G292866	(1 of 1326) 2.7.11.1 - non-specific serine/threonine protein kinase. / threonine-specific protein kinase.	68832829	G	A	0.00381679	-53766.9	8677.31	2.53807503607198e-9
rs3727411	Cluster 6	3	68832829	3	68854078	68858178	Sobic.003G292933.v5.1	Sobic.003G292933	(1 of 2) PTHR11909:SF509 - OS01G0744300 PROTEIN	68832829	G	A	0.00381679	-53766.9	8677.31	2.53807503607198e-9
rs3727411	Cluster 6	3	68832829	3	68858756	68865878	Sobic.003G293000.v5.1	Sobic.003G293000	(1 of 1) PTHR13815:SF7 - GOLGIN SUBFAMILY A MEMBER 5	68832829	G	A	0.00381679	-53766.9	8677.31	2.53807503607198e-9
rs3727411	Cluster 6	3	68832829	3	68872688	68875580	Sobic.003G293100.v5.1	Sobic.003G293100	(1 of 1) PTHR45658:SF45 - GATA TRANSCRIPTION FACTOR	68832829	G	A	0.00381679	-53766.9	8677.31	2.53807503607198e-9
rs3727411	Cluster 6	3	68832829	3	68879018	68890577	Sobic.003G293200.v5.1	Sobic.003G293200	(1 of 1) PTHR46695:SF18 - ZINC FINGER CCCH DOMAIN-CONTAINING PROTEIN 20	68832829	G	A	0.00381679	-53766.9	8677.31	2.53807503607198e-9
rs3733953	Cluster 6	3	69595496	3	69542283	69546894	Sobic.003G301500.v5.1	Sobic.003G301500	(1 of 3) 2.7.1.26 - riboflavin kinase. / RFK.	69595496	T	G	0.0019084	-107534	17354.6	2.53807503607198e-9
rs3733953	Cluster 6	3	69595496	3	69556972	69557912	Sobic.003G301600.v5.1	Sobic.003G301600	(1 of 1) PTHR22814:SF107 - F28N24.19 PROTEIN	69595496	T	G	0.0019084	-107534	17354.6	2.53807503607198e-9
rs3733953	Cluster 6	3	69595496	3	69563760	69565052	Sobic.003G301700.v5.1	Sobic.003G301700	(1 of 1) PTHR31089:SF61 - DOF ZINC FINGER PROTEIN 5	69595496	T	G	0.0019084	-107534	17354.6	2.53807503607198e-9
rs3733953	Cluster 6	3	69595496	3	69573038	69580963	Sobic.003G301800.v5.1	Sobic.003G301800	(1 of 1) PTHR30523:SF47 - PHOSPHOENOLPYRUVATE CARBOXYLASE 2	69595496	T	G	0.0019084	-107534	17354.6	2.53807503607198e-9
rs3733953	Cluster 6	3	69595496	3	69603425	69604363	Sobic.003G301950.v5.1	Sobic.003G301950		69595496	T	G	0.0019084	-107534	17354.6	2.53807503607198e-9
rs3733953	Cluster 6	3	69595496	3	69604464	69605614	Sobic.003G302000.v5.1	Sobic.003G302000	(1 of 10) 3.4.21.72 - IgA-specific serine endopeptidase. / immunoglobulin A1 protease.	69595496	T	G	0.0019084	-107534	17354.6	2.53807503607198e-9
rs3733953	Cluster 6	3	69595496	3	69622030	69625958	Sobic.003G302100.v5.1	Sobic.003G302100	(1 of 10) PF05097 - Protein of unknown function (DUF688) (DUF688)	69595496	T	G	0.0019084	-107534	17354.6	2.53807503607198e-9
rs3733953	Cluster 6	3	69595496	3	69627672	69632316	Sobic.003G302200.v5.1	Sobic.003G302200	(1 of 1) PTHR22966:SF76 - CYSTEINE DIOXYGENASE	69595496	T	G	0.0019084	-107534	17354.6	2.53807503607198e-9
rs3733953	Cluster 6	3	69595496	3	69630462	69631876	Sobic.003G302250.v5.1	Sobic.003G302250		69595496	T	G	0.0019084	-107534	17354.6	2.53807503607198e-9
rs3733953	Cluster 6	3	69595496	3	69634197	69635813	Sobic.003G302300.v5.1	Sobic.003G302300		69595496	T	G	0.0019084	-107534	17354.6	2.53807503607198e-9
rs3733953	Cluster 6	3	69595496	3	69639303	69640641	Sobic.003G302400.v5.1	Sobic.003G302400	(1 of 1) PTHR34546:SF6 - OS01G0759000 PROTEIN	69595496	T	G	0.0019084	-107534	17354.6	2.53807503607198e-9
rs3733953	Cluster 6	3	69595496	3	69644505	69645431	Sobic.003G302466.v5.1	Sobic.003G302466	(1 of 1) PTHR46354:SF7 - PROTEIN DOG1-LIKE 1	69595496	T	G	0.0019084	-107534	17354.6	2.53807503607198e-9
rs3745814	Cluster 6	3	71009783	3	70948815	70960216	Sobic.003G318350.v5.1	Sobic.003G318350		71009783	G	A	0.00381679	-53766.9	8677.31	2.53807503607198e-9
rs3745814	Cluster 6	3	71009783	3	70962933	70963690	Sobic.003G318600.v5.1	Sobic.003G318600		71009783	G	A	0.00381679	-53766.9	8677.31	2.53807503607198e-9
rs3745814	Cluster 6	3	71009783	3	70966511	70967400	Sobic.003G318650.v5.1	Sobic.003G318650		71009783	G	A	0.00381679	-53766.9	8677.31	2.53807503607198e-9
rs3745814	Cluster 6	3	71009783	3	70968015	70975285	Sobic.003G318700.v5.1	Sobic.003G318700	(1 of 1) PTHR11255:SF29 - DIACYLGLYCEROL KINASE 5-RELATED	71009783	G	A	0.00381679	-53766.9	8677.31	2.53807503607198e-9
rs3745814	Cluster 6	3	71009783	3	70979099	70982023	Sobic.003G318900.v5.1	Sobic.003G318900	(1 of 1) K15341 - DNA cross-link repair 1B protein [EC:3.1.-.-] (DCLRE1B, SNM1B)	71009783	G	A	0.00381679	-53766.9	8677.31	2.53807503607198e-9
rs3745814	Cluster 6	3	71009783	3	70984583	70988905	Sobic.003G319000.v5.1	Sobic.003G319000	(1 of 1) PTHR31966:SF27 - OS01G0783500 PROTEIN	71009783	G	A	0.00381679	-53766.9	8677.31	2.53807503607198e-9
rs3745814	Cluster 6	3	71009783	3	71003615	71005510	Sobic.003G319100.v5.1	Sobic.003G319100	(1 of 1) PTHR16821:SF2 - FRATAXIN, MITOCHONDRIAL	71009783	G	A	0.00381679	-53766.9	8677.31	2.53807503607198e-9
rs3745814	Cluster 6	3	71009783	3	71005511	71006103	Sobic.003G319200.v5.1	Sobic.003G319200	(1 of 1) PTHR47319:SF26 - OS01G0783700 PROTEIN	71009783	G	A	0.00381679	-53766.9	8677.31	2.53807503607198e-9
rs3745814	Cluster 6	3	71009783	3	71008626	71014567	Sobic.003G319300.v5.1	Sobic.003G319300	(1 of 1) PTHR32444:SF51 - BULB-TYPE LECTIN DOMAIN-CONTAINING PROTEIN	71009783	G	A	0.00381679	-53766.9	8677.31	2.53807503607198e-9
rs3745814	Cluster 6	3	71009783	3	71016995	71021250	Sobic.003G319400.v5.1	Sobic.003G319400	(1 of 7) PTHR32444:SF118 - INACTIVE G-TYPE LECTIN S-RECEPTOR-LIKE SERINE_THREONINE-PROTEIN KINASE SRK-RELATED	71009783	G	A	0.00381679	-53766.9	8677.31	2.53807503607198e-9
rs3745814	Cluster 6	3	71009783	3	71034762	71039634	Sobic.003G319500.v5.1	Sobic.003G319500	(1 of 2) IPR000719//IPR000742//IPR000858//IPR001245//IPR001480//IPR003609//IPR011009//IPR020635//IPR021820//IPR024171//IPR036426 - Protein kinase domain // EGF-like domain // S-locus glycoprotein domain // Serine-threonine/tyrosine-protein kinase catalytic domain // Bulb-type lectin domain // PAN/Apple domain // Protein kinase-like domain // Tyrosine-protein kinase, catalytic domain // S-locus receptor kinase, C-terminal // S-receptor-like serine/threonine-protein kinase // Bulb-type lectin domain superfamily	71009783	G	A	0.00381679	-53766.9	8677.31	2.53807503607198e-9
rs3745814	Cluster 6	3	71009783	3	71042263	71050801	Sobic.003G319600.v5.1	Sobic.003G319600	(1 of 7) PTHR32444:SF118 - INACTIVE G-TYPE LECTIN S-RECEPTOR-LIKE SERINE_THREONINE-PROTEIN KINASE SRK-RELATED	71009783	G	A	0.00381679	-53766.9	8677.31	2.53807503607198e-9
rs3747908	Cluster 6	3	71287153	3	71239033	71241040	Sobic.003G321700.v5.1	Sobic.003G321700	(1 of 1) K11884 - RNA-binding protein PNO1 (PNO1, DIM2)	71287153	T	A	0.0019084	-107534	17354.6	2.53807503607198e-9
rs3747908	Cluster 6	3	71287153	3	71246480	71247992	Sobic.003G321800.v5.1	Sobic.003G321800	(1 of 10) PTHR31900:SF15 - RNI-LIKE SUPERFAMILY PROTEIN	71287153	T	A	0.0019084	-107534	17354.6	2.53807503607198e-9
rs3747908	Cluster 6	3	71287153	3	71248513	71252269	Sobic.003G321900.v5.1	Sobic.003G321900	(1 of 1) 2.7.8.5 - CDP-diacylglycerol--glycerol-3-phosphate 1-phosphatidyltransferase. / phosphatidylglycerophosphate synthase.	71287153	T	A	0.0019084	-107534	17354.6	2.53807503607198e-9
rs3747908	Cluster 6	3	71287153	3	71255643	71257924	Sobic.003G322000.v5.1	Sobic.003G322000	(1 of 1) PTHR47985:SF39 - SERINE_THREONINE-PROTEIN KINASE PBL23-RELATED	71287153	T	A	0.0019084	-107534	17354.6	2.53807503607198e-9
rs3747908	Cluster 6	3	71287153	3	71257800	71260059	Sobic.003G322100.v5.1	Sobic.003G322100	(1 of 1) PTHR11474:SF87 - POLYPHENOL OXIDASE CHLOROPLASTIC	71287153	T	A	0.0019084	-107534	17354.6	2.53807503607198e-9
rs3747908	Cluster 6	3	71287153	3	71264396	71267934	Sobic.003G322200.v5.1	Sobic.003G322200	(1 of 4) PTHR47939:SF9 - (WILD MALAYSIAN BANANA) HYPOTHETICAL PROTEIN	71287153	T	A	0.0019084	-107534	17354.6	2.53807503607198e-9
rs3747908	Cluster 6	3	71287153	3	71270106	71273221	Sobic.003G322300.v5.1	Sobic.003G322300	(1 of 131) 1.6.5.3 - NADH:ubiquinone reductase (H(+)-translocating). / ubiquinone reductase.	71287153	T	A	0.0019084	-107534	17354.6	2.53807503607198e-9
rs3747908	Cluster 6	3	71287153	3	71273570	71275595	Sobic.003G322400.v5.1	Sobic.003G322400	(1 of 3) K02975 - small subunit ribosomal protein S25e (RP-S25e, RPS25)	71287153	T	A	0.0019084	-107534	17354.6	2.53807503607198e-9
rs3747908	Cluster 6	3	71287153	3	71278831	71281911	Sobic.003G322466.v5.1	Sobic.003G322466		71287153	T	A	0.0019084	-107534	17354.6	2.53807503607198e-9
rs3747908	Cluster 6	3	71287153	3	71283055	71285238	Sobic.003G322532.v5.1	Sobic.003G322532	(1 of 1) PTHR12850:SF35 - 40S RIBOSOMAL PROTEIN S25	71287153	T	A	0.0019084	-107534	17354.6	2.53807503607198e-9
rs3747908	Cluster 6	3	71287153	3	71285261	71285725	Sobic.003G322600.v5.1	Sobic.003G322600	(1 of 4) PF04502 - Saf4/Yju2 protein (Saf4_Yju2)	71287153	T	A	0.0019084	-107534	17354.6	2.53807503607198e-9
rs3747908	Cluster 6	3	71287153	3	71286444	71297011	Sobic.003G322700.v5.1	Sobic.003G322700		71287153	T	A	0.0019084	-107534	17354.6	2.53807503607198e-9
rs3747908	Cluster 6	3	71287153	3	71298906	71300322	Sobic.003G322800.v5.1	Sobic.003G322800	(1 of 1) PTHR31683:SF74 - PECTATE LYASE	71287153	T	A	0.0019084	-107534	17354.6	2.53807503607198e-9
rs3747908	Cluster 6	3	71287153	3	71301369	71302226	Sobic.003G322900.v5.1	Sobic.003G322900		71287153	T	A	0.0019084	-107534	17354.6	2.53807503607198e-9
rs3747908	Cluster 6	3	71287153	3	71304999	71306584	Sobic.003G323000.v5.1	Sobic.003G323000		71287153	T	A	0.0019084	-107534	17354.6	2.53807503607198e-9
rs3747908	Cluster 6	3	71287153	3	71310880	71312124	Sobic.003G323100.v5.1	Sobic.003G323100		71287153	T	A	0.0019084	-107534	17354.6	2.53807503607198e-9
rs3747908	Cluster 6	3	71287153	3	71316596	71318278	Sobic.003G323201.v5.1	Sobic.003G323201		71287153	T	A	0.0019084	-107534	17354.6	2.53807503607198e-9
rs3747908	Cluster 6	3	71287153	3	71326535	71330270	Sobic.003G323300.v5.1	Sobic.003G323300	(1 of 1) PTHR31071:SF36 - MYOSIN HEAVY CHAIN-RELATED	71287153	T	A	0.0019084	-107534	17354.6	2.53807503607198e-9
rs3747908	Cluster 6	3	71287153	3	71332736	71333134	Sobic.003G323400.v5.1	Sobic.003G323400		71287153	T	A	0.0019084	-107534	17354.6	2.53807503607198e-9
rs3747908	Cluster 6	3	71287153	3	71333608	71336844	Sobic.003G323500.v5.1	Sobic.003G323500	(1 of 4) K17609 - nucleoredoxin [EC:1.8.1.8] (NXN)	71287153	T	A	0.0019084	-107534	17354.6	2.53807503607198e-9
rs3747908	Cluster 6	3	71287153	3	71336950	71340240	Sobic.003G323600.v5.1	Sobic.003G323600	(1 of 1) PTHR10388:SF4 - EUKARYOTIC TRANSLATION INITIATION FACTOR 1B	71287153	T	A	0.0019084	-107534	17354.6	2.53807503607198e-9
rs3758033	Cluster 6	3	72613342	3	72561313	72563392	Sobic.003G339032.v5.1	Sobic.003G339032	(1 of 1) 2.4.1.16 - chitin synthase. / chitin-UDP acetyl-glucosaminyl transferase.	72613342	T	C	0.0019084	-107534	17354.6	2.53807503607198e-9
rs3758034	Cluster 6	3	72613356	3	72561313	72563392	Sobic.003G339032.v5.1	Sobic.003G339032	(1 of 1) 2.4.1.16 - chitin synthase. / chitin-UDP acetyl-glucosaminyl transferase.	72613356	A	G	0.0019084	-107534	17354.6	2.53807503607198e-9
rs3758033	Cluster 6	3	72613342	3	72566743	72569427	Sobic.003G339100.v5.1	Sobic.003G339100	(1 of 1) PTHR33057:SF194 - TRANSCRIPTION REPRESSOR	72613342	T	C	0.0019084	-107534	17354.6	2.53807503607198e-9
rs3758034	Cluster 6	3	72613356	3	72566743	72569427	Sobic.003G339100.v5.1	Sobic.003G339100	(1 of 1) PTHR33057:SF194 - TRANSCRIPTION REPRESSOR	72613356	A	G	0.0019084	-107534	17354.6	2.53807503607198e-9
rs3758035	Cluster 6	3	72613417	3	72566743	72569427	Sobic.003G339100.v5.1	Sobic.003G339100	(1 of 1) PTHR33057:SF194 - TRANSCRIPTION REPRESSOR	72613417	G	T	0.0019084	-107534	17354.6	2.53807503607198e-9
rs3758033	Cluster 6	3	72613342	3	72574338	72575435	Sobic.003G339200.v5.1	Sobic.003G339200	(1 of 1) PTHR36771:SF2 - POTASSIUM TRANSPORTER	72613342	T	C	0.0019084	-107534	17354.6	2.53807503607198e-9
rs3758034	Cluster 6	3	72613356	3	72574338	72575435	Sobic.003G339200.v5.1	Sobic.003G339200	(1 of 1) PTHR36771:SF2 - POTASSIUM TRANSPORTER	72613356	A	G	0.0019084	-107534	17354.6	2.53807503607198e-9
rs3758035	Cluster 6	3	72613417	3	72574338	72575435	Sobic.003G339200.v5.1	Sobic.003G339200	(1 of 1) PTHR36771:SF2 - POTASSIUM TRANSPORTER	72613417	G	T	0.0019084	-107534	17354.6	2.53807503607198e-9
rs3758033	Cluster 6	3	72613342	3	72582748	72583200	Sobic.003G339400.v5.1	Sobic.003G339400	(1 of 1) PTHR45676:SF122 - RING-TYPE E3 UBIQUITIN TRANSFERASE	72613342	T	C	0.0019084	-107534	17354.6	2.53807503607198e-9
rs3758034	Cluster 6	3	72613356	3	72582748	72583200	Sobic.003G339400.v5.1	Sobic.003G339400	(1 of 1) PTHR45676:SF122 - RING-TYPE E3 UBIQUITIN TRANSFERASE	72613356	A	G	0.0019084	-107534	17354.6	2.53807503607198e-9
rs3758035	Cluster 6	3	72613417	3	72582748	72583200	Sobic.003G339400.v5.1	Sobic.003G339400	(1 of 1) PTHR45676:SF122 - RING-TYPE E3 UBIQUITIN TRANSFERASE	72613417	G	T	0.0019084	-107534	17354.6	2.53807503607198e-9
rs3758033	Cluster 6	3	72613342	3	72589528	72592529	Sobic.003G339500.v5.1	Sobic.003G339500	(1 of 1) PTHR23315:SF63 - U-BOX DOMAIN-CONTAINING PROTEIN 16	72613342	T	C	0.0019084	-107534	17354.6	2.53807503607198e-9
rs3758034	Cluster 6	3	72613356	3	72589528	72592529	Sobic.003G339500.v5.1	Sobic.003G339500	(1 of 1) PTHR23315:SF63 - U-BOX DOMAIN-CONTAINING PROTEIN 16	72613356	A	G	0.0019084	-107534	17354.6	2.53807503607198e-9
rs3758035	Cluster 6	3	72613417	3	72589528	72592529	Sobic.003G339500.v5.1	Sobic.003G339500	(1 of 1) PTHR23315:SF63 - U-BOX DOMAIN-CONTAINING PROTEIN 16	72613417	G	T	0.0019084	-107534	17354.6	2.53807503607198e-9
rs3758033	Cluster 6	3	72613342	3	72621268	72623854	Sobic.003G339600.v5.1	Sobic.003G339600	(1 of 1) PTHR33109:SF4 - EPIDERMAL PATTERNING FACTOR-LIKE PROTEIN 5	72613342	T	C	0.0019084	-107534	17354.6	2.53807503607198e-9
rs3758034	Cluster 6	3	72613356	3	72621268	72623854	Sobic.003G339600.v5.1	Sobic.003G339600	(1 of 1) PTHR33109:SF4 - EPIDERMAL PATTERNING FACTOR-LIKE PROTEIN 5	72613356	A	G	0.0019084	-107534	17354.6	2.53807503607198e-9
rs3758035	Cluster 6	3	72613417	3	72621268	72623854	Sobic.003G339600.v5.1	Sobic.003G339600	(1 of 1) PTHR33109:SF4 - EPIDERMAL PATTERNING FACTOR-LIKE PROTEIN 5	72613417	G	T	0.0019084	-107534	17354.6	2.53807503607198e-9
rs3758033	Cluster 6	3	72613342	3	72629819	72631382	Sobic.003G339633.v5.1	Sobic.003G339633		72613342	T	C	0.0019084	-107534	17354.6	2.53807503607198e-9
rs3758034	Cluster 6	3	72613356	3	72629819	72631382	Sobic.003G339633.v5.1	Sobic.003G339633		72613356	A	G	0.0019084	-107534	17354.6	2.53807503607198e-9
rs3758035	Cluster 6	3	72613417	3	72629819	72631382	Sobic.003G339633.v5.1	Sobic.003G339633		72613417	G	T	0.0019084	-107534	17354.6	2.53807503607198e-9
rs3758033	Cluster 6	3	72613342	3	72631546	72631731	Sobic.003G339666.v5.1	Sobic.003G339666		72613342	T	C	0.0019084	-107534	17354.6	2.53807503607198e-9
rs3758034	Cluster 6	3	72613356	3	72631546	72631731	Sobic.003G339666.v5.1	Sobic.003G339666		72613356	A	G	0.0019084	-107534	17354.6	2.53807503607198e-9
rs3758035	Cluster 6	3	72613417	3	72631546	72631731	Sobic.003G339666.v5.1	Sobic.003G339666		72613417	G	T	0.0019084	-107534	17354.6	2.53807503607198e-9
rs3758033	Cluster 6	3	72613342	3	72631770	72633924	Sobic.003G339700.v5.1	Sobic.003G339700	(1 of 1) PTHR43895:SF30 - CBL-INTERACTING PROTEIN KINASE 11	72613342	T	C	0.0019084	-107534	17354.6	2.53807503607198e-9
rs3758034	Cluster 6	3	72613356	3	72631770	72633924	Sobic.003G339700.v5.1	Sobic.003G339700	(1 of 1) PTHR43895:SF30 - CBL-INTERACTING PROTEIN KINASE 11	72613356	A	G	0.0019084	-107534	17354.6	2.53807503607198e-9
rs3758035	Cluster 6	3	72613417	3	72631770	72633924	Sobic.003G339700.v5.1	Sobic.003G339700	(1 of 1) PTHR43895:SF30 - CBL-INTERACTING PROTEIN KINASE 11	72613417	G	T	0.0019084	-107534	17354.6	2.53807503607198e-9
rs3758033	Cluster 6	3	72613342	3	72633925	72637440	Sobic.003G339800.v5.1	Sobic.003G339800		72613342	T	C	0.0019084	-107534	17354.6	2.53807503607198e-9
rs3758034	Cluster 6	3	72613356	3	72633925	72637440	Sobic.003G339800.v5.1	Sobic.003G339800		72613356	A	G	0.0019084	-107534	17354.6	2.53807503607198e-9
rs3758035	Cluster 6	3	72613417	3	72633925	72637440	Sobic.003G339800.v5.1	Sobic.003G339800		72613417	G	T	0.0019084	-107534	17354.6	2.53807503607198e-9
rs3758033	Cluster 6	3	72613342	3	72638890	72643346	Sobic.003G339900.v5.1	Sobic.003G339900		72613342	T	C	0.0019084	-107534	17354.6	2.53807503607198e-9
rs3758034	Cluster 6	3	72613356	3	72638890	72643346	Sobic.003G339900.v5.1	Sobic.003G339900		72613356	A	G	0.0019084	-107534	17354.6	2.53807503607198e-9
rs3758035	Cluster 6	3	72613417	3	72638890	72643346	Sobic.003G339900.v5.1	Sobic.003G339900		72613417	G	T	0.0019084	-107534	17354.6	2.53807503607198e-9
rs3758033	Cluster 6	3	72613342	3	72646823	72648049	Sobic.003G340000.v5.1	Sobic.003G340000	(1 of 1) PTHR33257:SF55 - OS01G0824900 PROTEIN	72613342	T	C	0.0019084	-107534	17354.6	2.53807503607198e-9
rs3758034	Cluster 6	3	72613356	3	72646823	72648049	Sobic.003G340000.v5.1	Sobic.003G340000	(1 of 1) PTHR33257:SF55 - OS01G0824900 PROTEIN	72613356	A	G	0.0019084	-107534	17354.6	2.53807503607198e-9
rs3758035	Cluster 6	3	72613417	3	72646823	72648049	Sobic.003G340000.v5.1	Sobic.003G340000	(1 of 1) PTHR33257:SF55 - OS01G0824900 PROTEIN	72613417	G	T	0.0019084	-107534	17354.6	2.53807503607198e-9
rs3758033	Cluster 6	3	72613342	3	72655097	72657731	Sobic.003G340100.v5.1	Sobic.003G340100	(1 of 1) PTHR31301:SF196 - OS01G0825000 PROTEIN	72613342	T	C	0.0019084	-107534	17354.6	2.53807503607198e-9
rs3758034	Cluster 6	3	72613356	3	72655097	72657731	Sobic.003G340100.v5.1	Sobic.003G340100	(1 of 1) PTHR31301:SF196 - OS01G0825000 PROTEIN	72613356	A	G	0.0019084	-107534	17354.6	2.53807503607198e-9
rs3758035	Cluster 6	3	72613417	3	72655097	72657731	Sobic.003G340100.v5.1	Sobic.003G340100	(1 of 1) PTHR31301:SF196 - OS01G0825000 PROTEIN	72613417	G	T	0.0019084	-107534	17354.6	2.53807503607198e-9
rs3766353	Cluster 6	3	73510578	3	73472164	73474990	Sobic.003G352100.v5.1	Sobic.003G352100	(1 of 8) PTHR45613:SF476 - MITOCHONDRIAL GROUP I INTRON SPLICING FACTOR CCM1	73510578	G	A	0.00381679	-53766.9	8677.31	2.53807503607198e-9
rs3766353	Cluster 6	3	73510578	3	73485151	73489053	Sobic.003G352300.v5.1	Sobic.003G352300	(1 of 1) PTHR21139:SF37 - OS01G0841600 PROTEIN	73510578	G	A	0.00381679	-53766.9	8677.31	2.53807503607198e-9
rs3766353	Cluster 6	3	73510578	3	73491092	73492573	Sobic.003G352400.v5.1	Sobic.003G352400	(1 of 1) PTHR46502:SF15 - 16 KDA PHLOEM PROTEIN 1	73510578	G	A	0.00381679	-53766.9	8677.31	2.53807503607198e-9
rs3766353	Cluster 6	3	73510578	3	73493689	73501297	Sobic.003G352500.v5.1	Sobic.003G352500	(1 of 1) PTHR23355:SF42 - EXORIBONUCLEASE II, MITOCHONDRIAL	73510578	G	A	0.00381679	-53766.9	8677.31	2.53807503607198e-9
rs3766353	Cluster 6	3	73510578	3	73509447	73512731	Sobic.003G352600.v5.1	Sobic.003G352600	(1 of 1) PTHR31636:SF131 - OS01G0842200 PROTEIN	73510578	G	A	0.00381679	-53766.9	8677.31	2.53807503607198e-9
rs3766353	Cluster 6	3	73510578	3	73513199	73513708	Sobic.003G352650.v5.1	Sobic.003G352650		73510578	G	A	0.00381679	-53766.9	8677.31	2.53807503607198e-9
rs3766353	Cluster 6	3	73510578	3	73520737	73525289	Sobic.003G352700.v5.1	Sobic.003G352700	(1 of 1) PTHR11709:SF266 - LACCASE-4	73510578	G	A	0.00381679	-53766.9	8677.31	2.53807503607198e-9
rs3766353	Cluster 6	3	73510578	3	73528747	73531900	Sobic.003G352800.v5.1	Sobic.003G352800	(1 of 1) PTHR11709:SF417 - LACCASE-17	73510578	G	A	0.00381679	-53766.9	8677.31	2.53807503607198e-9
rs3766353	Cluster 6	3	73510578	3	73534638	73540254	Sobic.003G352900.v5.1	Sobic.003G352900	(1 of 1) PTHR43655:SF25 - ATP-DEPENDENT ZINC METALLOPROTEASE FTSH 3, MITOCHONDRIAL	73510578	G	A	0.00381679	-53766.9	8677.31	2.53807503607198e-9
rs3766353	Cluster 6	3	73510578	3	73558475	73559199	Sobic.003G353100.v5.1	Sobic.003G353100	(1 of 1) PTHR33142:SF15 - CYCLIN-DEPENDENT PROTEIN KINASE INHIBITOR SMR5	73510578	G	A	0.00381679	-53766.9	8677.31	2.53807503607198e-9
rs3784639	Cluster 6	4	746892	4	693334	698706	Sobic.004G007300.v5.1	Sobic.004G007300	(1 of 3) PTHR33621:SF2 - T17B22.18 PROTEIN	746892	A	T	0.00381679	-53766.9	8677.31	2.53807503607198e-9
rs3784639	Cluster 6	4	746892	4	706934	709917	Sobic.004G007400.v5.1	Sobic.004G007400	(1 of 2) PTHR31717:SF130 - OS06G0103000 PROTEIN	746892	A	T	0.00381679	-53766.9	8677.31	2.53807503607198e-9
rs3784639	Cluster 6	4	746892	4	712598	714628	Sobic.004G007500.v5.1	Sobic.004G007500	(1 of 1) K10528 - hydroperoxide lyase (HPL)	746892	A	T	0.00381679	-53766.9	8677.31	2.53807503607198e-9
rs3784639	Cluster 6	4	746892	4	725888	729026	Sobic.004G007600.v5.1	Sobic.004G007600	(1 of 14) 2.4.1.255 - protein O-GlcNAc transferase. / O-linked N-acetylglucosaminyltransferase.	746892	A	T	0.00381679	-53766.9	8677.31	2.53807503607198e-9
rs3784639	Cluster 6	4	746892	4	733602	736540	Sobic.004G007700.v5.1	Sobic.004G007700	(1 of 7) PTHR47939:SF14 - OS03G0201400 PROTEIN	746892	A	T	0.00381679	-53766.9	8677.31	2.53807503607198e-9
rs3784639	Cluster 6	4	746892	4	737416	741633	Sobic.004G007800.v5.1	Sobic.004G007800	(1 of 1) PTHR47989:SF23 - PROTEIN KINASE DOMAIN-CONTAINING PROTEIN	746892	A	T	0.00381679	-53766.9	8677.31	2.53807503607198e-9
rs3784639	Cluster 6	4	746892	4	745911	759700	Sobic.004G007900.v5.1	Sobic.004G007900	(1 of 2) PTHR35116:SF2 - ATP-DEPENDENT HELICASE-LIKE PROTEIN	746892	A	T	0.00381679	-53766.9	8677.31	2.53807503607198e-9
rs3784639	Cluster 6	4	746892	4	763166	767712	Sobic.004G008000.v5.1	Sobic.004G008000	(1 of 1) PTHR10894:SF24 - OS08G0537500 PROTEIN	746892	A	T	0.00381679	-53766.9	8677.31	2.53807503607198e-9
rs3784639	Cluster 6	4	746892	4	766643	770216	Sobic.004G008100.v5.1	Sobic.004G008100	(1 of 2) PTHR27005:SF482 - OS01G0580150 PROTEIN	746892	A	T	0.00381679	-53766.9	8677.31	2.53807503607198e-9
rs3784639	Cluster 6	4	746892	4	771791	773430	Sobic.004G008200.v5.1	Sobic.004G008200	(1 of 4) PTHR11863:SF152 - ALDEHYDE OXYGENASE (DEFORMYLATING)	746892	A	T	0.00381679	-53766.9	8677.31	2.53807503607198e-9
rs3784639	Cluster 6	4	746892	4	781192	782428	Sobic.004G008300.v5.1	Sobic.004G008300	(1 of 4) PTHR11863:SF152 - ALDEHYDE OXYGENASE (DEFORMYLATING)	746892	A	T	0.00381679	-53766.9	8677.31	2.53807503607198e-9
rs3784639	Cluster 6	4	746892	4	785555	787813	Sobic.004G008400.v5.1	Sobic.004G008400	(1 of 2) K02922 - large subunit ribosomal protein L37e (RP-L37e, RPL37)	746892	A	T	0.00381679	-53766.9	8677.31	2.53807503607198e-9
rs3784639	Cluster 6	4	746892	4	791023	794673	Sobic.004G008600.v5.1	Sobic.004G008600	(1 of 2) PTHR47988:SF4 - PROTEIN KINASE DOMAIN-CONTAINING PROTEIN	746892	A	T	0.00381679	-53766.9	8677.31	2.53807503607198e-9
rs3793013	Cluster 6	4	1658043	4	1606249	1608209	Sobic.004G019550.v5.1	Sobic.004G019550	(1 of 6) 4.2.3.25//4.2.3.48 - S-linalool synthase. / LIS. // (3S,6E)-nerolidol synthase. / nerolidol synthase.	1658043	C	T	0.0019084	-107534	17354.6	2.53807503607198e-9
rs3793013	Cluster 6	4	1658043	4	1608691	1613509	Sobic.004G019600.v5.1	Sobic.004G019600	(1 of 1) K14324 - histone deacetylase complex subunit SAP18 (SAP18)	1658043	C	T	0.0019084	-107534	17354.6	2.53807503607198e-9
rs3793013	Cluster 6	4	1658043	4	1617333	1620826	Sobic.004G019700.v5.1	Sobic.004G019700	(1 of 2) PF03828//PF19088 - Cid1 family poly A polymerase (PAP_assoc) // TUTase nucleotidyltransferase domain (TUTase)	1658043	C	T	0.0019084	-107534	17354.6	2.53807503607198e-9
rs3793013	Cluster 6	4	1658043	4	1620246	1627828	Sobic.004G019800.v5.1	Sobic.004G019800	(1 of 1) PTHR42893:SF9 - PROTEIN DETOXIFICATION 46, CHLOROPLASTIC	1658043	C	T	0.0019084	-107534	17354.6	2.53807503607198e-9
rs3793013	Cluster 6	4	1658043	4	1629660	1633649	Sobic.004G020000.v5.1	Sobic.004G020000	(1 of 1) K03245 - translation initiation factor 3 subunit J (EIF3J)	1658043	C	T	0.0019084	-107534	17354.6	2.53807503607198e-9
rs3793013	Cluster 6	4	1658043	4	1634055	1638468	Sobic.004G020100.v5.1	Sobic.004G020100	(1 of 1) IPR025344//IPR036869 - Domain of unknown function DUF4101 // Chaperone J-domain superfamily	1658043	C	T	0.0019084	-107534	17354.6	2.53807503607198e-9
rs3793013	Cluster 6	4	7423415	4	7453482	7449317	Sobic.004G088100.v5.1	Sobic.004G088100	(1 of 5) K10781 - fatty acyl-ACP thioesterase B (FATB)	7423415	C	T	0.0019084	-107534	17354.6	2.53807503607198e-9
rs3793013	Cluster 6	4	1658043	4	1643383	1647696	Sobic.004G020200.v5.1	Sobic.004G020200	(1 of 6) PTHR34710:SF18 - OS05G0522700 PROTEIN	1658043	C	T	0.0019084	-107534	17354.6	2.53807503607198e-9
rs3793013	Cluster 6	4	1658043	4	1648395	1649970	Sobic.004G020300.v5.1	Sobic.004G020300	(1 of 2) PF13301 - Protein of unknown function (DUF4079) (DUF4079)	1658043	C	T	0.0019084	-107534	17354.6	2.53807503607198e-9
rs3793013	Cluster 6	4	1658043	4	1652336	1653171	Sobic.004G020402.v5.1	Sobic.004G020402	(1 of 1) PTHR47319:SF4 - CALCIUM-BINDING PROTEIN KIC	1658043	C	T	0.0019084	-107534	17354.6	2.53807503607198e-9
rs3793013	Cluster 6	4	1658043	4	1658276	1659152	Sobic.004G020500.v5.1	Sobic.004G020500	(1 of 1) PTHR35832:SF20 - EXPRESSED PROTEIN	1658043	C	T	0.0019084	-107534	17354.6	2.53807503607198e-9
rs3793013	Cluster 6	4	1658043	4	1660686	1662502	Sobic.004G020600.v5.1	Sobic.004G020600	(1 of 1) PTHR48354:SF1 - N-METHYLTRANSFERASE ATXR5, PUTATIVE-RELATED	1658043	C	T	0.0019084	-107534	17354.6	2.53807503607198e-9
rs3793013	Cluster 6	4	1658043	4	1663140	1666892	Sobic.004G020700.v5.1	Sobic.004G020700	(1 of 3) K12893 - splicing factor, arginine/serine-rich 4/5/6 (SFRS4_5_6)	1658043	C	T	0.0019084	-107534	17354.6	2.53807503607198e-9
rs3793013	Cluster 6	4	1658043	4	1667439	1671659	Sobic.004G020800.v5.1	Sobic.004G020800	(1 of 1) 2.1.1.182 - 16S rRNA (adenine(1518)-N(6)/adenine(1519)-N(6))-dimethyltransferase. / 16S rRNA (adenine(1518)-N(6)/adenine(1519)-N(6))-dimethyltransferase.	1658043	C	T	0.0019084	-107534	17354.6	2.53807503607198e-9
rs3793013	Cluster 6	4	1658043	4	1672689	1680905	Sobic.004G020900.v5.1	Sobic.004G020900	(1 of 1) PTHR46915:SF1 - ULP_PROTEASE DOMAIN-CONTAINING PROTEIN	1658043	C	T	0.0019084	-107534	17354.6	2.53807503607198e-9
rs3793013	Cluster 6	4	1658043	4	1684434	1689816	Sobic.004G021000.v5.1	Sobic.004G021000	(1 of 1) PTHR24056:SF548 - CYCLIN-DEPENDENT KINASE A-1	1658043	C	T	0.0019084	-107534	17354.6	2.53807503607198e-9
rs3793013	Cluster 6	4	1658043	4	1690739	1695114	Sobic.004G021100.v5.1	Sobic.004G021100	(1 of 1) K13335 - peroxin-16 (PEX16)	1658043	C	T	0.0019084	-107534	17354.6	2.53807503607198e-9
rs3793013	Cluster 6	4	1658043	4	1693855	1698993	Sobic.004G021200.v5.1	Sobic.004G021200		1658043	C	T	0.0019084	-107534	17354.6	2.53807503607198e-9
rs3793013	Cluster 6	4	1658043	4	1701618	1706621	Sobic.004G021300.v5.1	Sobic.004G021300	(1 of 1) PTHR43827:SF14 - ALDO_KETO REDUCTASE FAMILY PROTEIN	1658043	C	T	0.0019084	-107534	17354.6	2.53807503607198e-9
rs3803261	Cluster 6	4	2824857	4	2778703	2783307	Sobic.004G033600.v5.1	Sobic.004G033600	(1 of 2) PTHR34710:SF19 - OS04G0576700 PROTEIN	2824857	G	A	0.0019084	-107534	17354.6	2.53807503607198e-9
rs3803261	Cluster 6	4	2824857	4	2798911	2803050	Sobic.004G033700.v5.1	Sobic.004G033700	(1 of 2) PTHR34710:SF19 - OS04G0576700 PROTEIN	2824857	G	A	0.0019084	-107534	17354.6	2.53807503607198e-9
rs3803261	Cluster 6	4	2824857	4	2804201	2806179	Sobic.004G033800.v5.1	Sobic.004G033800	(1 of 2) PTHR37252:SF3 - POLYADENYLATE-BINDING PROTEIN-INTERACTING PROTEIN 5-RELATED	2824857	G	A	0.0019084	-107534	17354.6	2.53807503607198e-9
rs3803261	Cluster 6	4	2824857	4	2807982	2809516	Sobic.004G033900.v5.1	Sobic.004G033900	(1 of 287) IPR029063 - S-adenosyl-L-methionine-dependent methyltransferase	2824857	G	A	0.0019084	-107534	17354.6	2.53807503607198e-9
rs3803261	Cluster 6	4	2824857	4	2810934	2815187	Sobic.004G034000.v5.1	Sobic.004G034000	(1 of 1) PTHR47342:SF1 - PROTEIN PTST, CHLOROPLASTIC	2824857	G	A	0.0019084	-107534	17354.6	2.53807503607198e-9
rs3803261	Cluster 6	4	2824857	4	2814908	2818275	Sobic.004G034100.v5.1	Sobic.004G034100	(1 of 1) PTHR32002:SF74 - OS02G0136000 PROTEIN	2824857	G	A	0.0019084	-107534	17354.6	2.53807503607198e-9
rs3803261	Cluster 6	4	2824857	4	2821405	2825432	Sobic.004G034200.v5.1	Sobic.004G034200	(1 of 1) PTHR48007:SF3 - PROTEIN KINASE DOMAIN-CONTAINING PROTEIN	2824857	G	A	0.0019084	-107534	17354.6	2.53807503607198e-9
rs3803261	Cluster 6	4	2824857	4	2825914	2837607	Sobic.004G034300.v5.1	Sobic.004G034300	(1 of 4) PTHR14593:SF5 - WD REPEAT-CONTAINING PROTEIN 11	2824857	G	A	0.0019084	-107534	17354.6	2.53807503607198e-9
rs3803261	Cluster 6	4	2824857	4	2837684	2841496	Sobic.004G034400.v5.1	Sobic.004G034400	(1 of 6) PF09713 - Plant protein 1589 of unknown function (A_thal_3526) (A_thal_3526)	2824857	G	A	0.0019084	-107534	17354.6	2.53807503607198e-9
rs3803261	Cluster 6	4	2824857	4	2841664	2843208	Sobic.004G034500.v5.1	Sobic.004G034500	(1 of 1) PTHR11229:SF16 - 50S RIBOSOMAL PROTEIN L3-1, CHLOROPLASTIC	2824857	G	A	0.0019084	-107534	17354.6	2.53807503607198e-9
rs3803261	Cluster 6	4	2824857	4	2845877	2850385	Sobic.004G034600.v5.1	Sobic.004G034600	(1 of 1) PTHR47280:SF1 - PHEOPHYTINASE, CHLOROPLASTIC	2824857	G	A	0.0019084	-107534	17354.6	2.53807503607198e-9
rs3803261	Cluster 6	4	2824857	4	2853357	2859375	Sobic.004G034700.v5.1	Sobic.004G034700	(1 of 1) PTHR10644:SF1 - SPLICING FACTOR 3B SUBUNIT 3	2824857	G	A	0.0019084	-107534	17354.6	2.53807503607198e-9
rs3803261	Cluster 6	4	2824857	4	2860939	2864248	Sobic.004G034800.v5.1	Sobic.004G034800	(1 of 1) PTHR35546:SF9 - F-BOX DOMAIN-CONTAINING PROTEIN	2824857	G	A	0.0019084	-107534	17354.6	2.53807503607198e-9
rs3803261	Cluster 6	4	2824857	4	2873429	2885421	Sobic.004G034900.v5.1	Sobic.004G034900	(1 of 1) PTHR13808:SF1 - NEJIRE, ISOFORM C	2824857	G	A	0.0019084	-107534	17354.6	2.53807503607198e-9
rs3817734	Cluster 6	4	4017175	4	3976181	3976717	Sobic.004G048201.v5.1	Sobic.004G048201		4017175	A	G	0.0019084	-107534	17354.6	2.53807503607198e-9
rs3817735	Cluster 6	4	4017178	4	3976181	3976717	Sobic.004G048201.v5.1	Sobic.004G048201		4017178	G	A	0.0019084	-107534	17354.6	2.53807503607198e-9
rs3817734	Cluster 6	4	4017175	4	3981021	3982802	Sobic.004G048300.v5.1	Sobic.004G048300	(1 of 75) IPR003614 - Knottin, scorpion toxin-like	4017175	A	G	0.0019084	-107534	17354.6	2.53807503607198e-9
rs3817735	Cluster 6	4	4017178	4	3981021	3982802	Sobic.004G048300.v5.1	Sobic.004G048300	(1 of 75) IPR003614 - Knottin, scorpion toxin-like	4017178	G	A	0.0019084	-107534	17354.6	2.53807503607198e-9
rs3817734	Cluster 6	4	4017175	4	3990870	3991690	Sobic.004G048400.v5.1	Sobic.004G048400	(1 of 75) IPR003614 - Knottin, scorpion toxin-like	4017175	A	G	0.0019084	-107534	17354.6	2.53807503607198e-9
rs3817735	Cluster 6	4	4017178	4	3990870	3991690	Sobic.004G048400.v5.1	Sobic.004G048400	(1 of 75) IPR003614 - Knottin, scorpion toxin-like	4017178	G	A	0.0019084	-107534	17354.6	2.53807503607198e-9
rs3817734	Cluster 6	4	4017175	4	3994345	3995214	Sobic.004G048500.v5.1	Sobic.004G048500	(1 of 60) IPR036574 - Knottin, scorpion toxin-like superfamily	4017175	A	G	0.0019084	-107534	17354.6	2.53807503607198e-9
rs3817735	Cluster 6	4	4017178	4	3994345	3995214	Sobic.004G048500.v5.1	Sobic.004G048500	(1 of 60) IPR036574 - Knottin, scorpion toxin-like superfamily	4017178	G	A	0.0019084	-107534	17354.6	2.53807503607198e-9
rs3817734	Cluster 6	4	4017175	4	3999346	3999643	Sobic.004G048601.v5.1	Sobic.004G048601	(1 of 1) PTHR28632:SF9 - F9L1.21 PROTEIN	4017175	A	G	0.0019084	-107534	17354.6	2.53807503607198e-9
rs3817735	Cluster 6	4	4017178	4	3999346	3999643	Sobic.004G048601.v5.1	Sobic.004G048601	(1 of 1) PTHR28632:SF9 - F9L1.21 PROTEIN	4017178	G	A	0.0019084	-107534	17354.6	2.53807503607198e-9
rs3817734	Cluster 6	4	4017175	4	4001375	4005645	Sobic.004G048700.v5.1	Sobic.004G048700	(1 of 1) PTHR12151:SF5 - AT19154P	4017175	A	G	0.0019084	-107534	17354.6	2.53807503607198e-9
rs3817735	Cluster 6	4	4017178	4	4001375	4005645	Sobic.004G048700.v5.1	Sobic.004G048700	(1 of 1) PTHR12151:SF5 - AT19154P	4017178	G	A	0.0019084	-107534	17354.6	2.53807503607198e-9
rs3817734	Cluster 6	4	4017175	4	4006349	4019202	Sobic.004G048800.v5.1	Sobic.004G048800	(1 of 1) K12599 - antiviral helicase SKI2 (SKI2, SKIV2L)	4017175	A	G	0.0019084	-107534	17354.6	2.53807503607198e-9
rs3817735	Cluster 6	4	4017178	4	4006349	4019202	Sobic.004G048800.v5.1	Sobic.004G048800	(1 of 1) K12599 - antiviral helicase SKI2 (SKI2, SKIV2L)	4017178	G	A	0.0019084	-107534	17354.6	2.53807503607198e-9
rs3817734	Cluster 6	4	4017175	4	4021939	4023375	Sobic.004G048900.v5.1	Sobic.004G048900	(1 of 1) IPR013800 - STAT transcription factor, all-alpha domain	4017175	A	G	0.0019084	-107534	17354.6	2.53807503607198e-9
rs3817735	Cluster 6	4	4017178	4	4021939	4023375	Sobic.004G048900.v5.1	Sobic.004G048900	(1 of 1) IPR013800 - STAT transcription factor, all-alpha domain	4017178	G	A	0.0019084	-107534	17354.6	2.53807503607198e-9
rs3817734	Cluster 6	4	4017175	4	4023605	4024023	Sobic.004G049000.v5.1	Sobic.004G049000	(1 of 3) PTHR10891:SF926 - CALCIUM-BINDING PROTEIN CML23-RELATED	4017175	A	G	0.0019084	-107534	17354.6	2.53807503607198e-9
rs3817735	Cluster 6	4	4017178	4	4023605	4024023	Sobic.004G049000.v5.1	Sobic.004G049000	(1 of 3) PTHR10891:SF926 - CALCIUM-BINDING PROTEIN CML23-RELATED	4017178	G	A	0.0019084	-107534	17354.6	2.53807503607198e-9
rs3817734	Cluster 6	4	4017175	4	4028917	4031107	Sobic.004G049100.v5.1	Sobic.004G049100	(1 of 1) PTHR31639:SF318 - OS02G0160200 PROTEIN	4017175	A	G	0.0019084	-107534	17354.6	2.53807503607198e-9
rs3817735	Cluster 6	4	4017178	4	4028917	4031107	Sobic.004G049100.v5.1	Sobic.004G049100	(1 of 1) PTHR31639:SF318 - OS02G0160200 PROTEIN	4017178	G	A	0.0019084	-107534	17354.6	2.53807503607198e-9
rs3817734	Cluster 6	4	4017175	4	4040149	4051141	Sobic.004G049200.v5.1	Sobic.004G049200	(1 of 2) K02327 - DNA polymerase delta subunit 1 (POLD1)	4017175	A	G	0.0019084	-107534	17354.6	2.53807503607198e-9
rs3817735	Cluster 6	4	4017178	4	4040149	4051141	Sobic.004G049200.v5.1	Sobic.004G049200	(1 of 2) K02327 - DNA polymerase delta subunit 1 (POLD1)	4017178	G	A	0.0019084	-107534	17354.6	2.53807503607198e-9
rs3817734	Cluster 6	4	4017175	4	4051526	4054332	Sobic.004G049300.v5.1	Sobic.004G049300	(1 of 65) KOG0254 - Predicted transporter (major facilitator superfamily)	4017175	A	G	0.0019084	-107534	17354.6	2.53807503607198e-9
rs3817735	Cluster 6	4	4017178	4	4051526	4054332	Sobic.004G049300.v5.1	Sobic.004G049300	(1 of 65) KOG0254 - Predicted transporter (major facilitator superfamily)	4017178	G	A	0.0019084	-107534	17354.6	2.53807503607198e-9
rs3817734	Cluster 6	4	4017175	4	4058659	4059404	Sobic.004G049400.v5.1	Sobic.004G049400	(1 of 1) PTHR33090:SF54 - OS02G0160900 PROTEIN	4017175	A	G	0.0019084	-107534	17354.6	2.53807503607198e-9
rs3817735	Cluster 6	4	4017178	4	4058659	4059404	Sobic.004G049400.v5.1	Sobic.004G049400	(1 of 1) PTHR33090:SF54 - OS02G0160900 PROTEIN	4017178	G	A	0.0019084	-107534	17354.6	2.53807503607198e-9
rs3821174	Cluster 6	4	4434669	4	4392066	4393088	Sobic.004G053200.v5.1	Sobic.004G053200	(1 of 1) PTHR31238:SF313 - GERMIN-LIKE PROTEIN	4434669	C	T	0.0019084	-107534	17354.6	2.53807503607198e-9
rs3821683	Cluster 6	4	4441702	4	4392066	4393088	Sobic.004G053200.v5.1	Sobic.004G053200	(1 of 1) PTHR31238:SF313 - GERMIN-LIKE PROTEIN	4441702	T	C	0.0019084	-107534	17354.6	2.53807503607198e-9
rs3821685	Cluster 6	4	4441705	4	4392066	4393088	Sobic.004G053200.v5.1	Sobic.004G053200	(1 of 1) PTHR31238:SF313 - GERMIN-LIKE PROTEIN	4441705	T	C	0.0019084	-107534	17354.6	2.53807503607198e-9
rs3821174	Cluster 6	4	4434669	4	4405118	4408190	Sobic.004G053300.v5.1	Sobic.004G053300	(1 of 1) PTHR11588:SF428 - TUBULIN BETA-3 CHAIN	4434669	C	T	0.0019084	-107534	17354.6	2.53807503607198e-9
rs3821683	Cluster 6	4	4441702	4	4405118	4408190	Sobic.004G053300.v5.1	Sobic.004G053300	(1 of 1) PTHR11588:SF428 - TUBULIN BETA-3 CHAIN	4441702	T	C	0.0019084	-107534	17354.6	2.53807503607198e-9
rs3821685	Cluster 6	4	4441705	4	4405118	4408190	Sobic.004G053300.v5.1	Sobic.004G053300	(1 of 1) PTHR11588:SF428 - TUBULIN BETA-3 CHAIN	4441705	T	C	0.0019084	-107534	17354.6	2.53807503607198e-9
rs3821174	Cluster 6	4	4434669	4	4415936	4416981	Sobic.004G053400.v5.1	Sobic.004G053400	(1 of 1) PTHR31374:SF198 - AUXIN-RESPONSIVE PROTEIN SAUR71-RELATED	4434669	C	T	0.0019084	-107534	17354.6	2.53807503607198e-9
rs3821683	Cluster 6	4	4441702	4	4415936	4416981	Sobic.004G053400.v5.1	Sobic.004G053400	(1 of 1) PTHR31374:SF198 - AUXIN-RESPONSIVE PROTEIN SAUR71-RELATED	4441702	T	C	0.0019084	-107534	17354.6	2.53807503607198e-9
rs3821685	Cluster 6	4	4441705	4	4415936	4416981	Sobic.004G053400.v5.1	Sobic.004G053400	(1 of 1) PTHR31374:SF198 - AUXIN-RESPONSIVE PROTEIN SAUR71-RELATED	4441705	T	C	0.0019084	-107534	17354.6	2.53807503607198e-9
rs3821174	Cluster 6	4	4434669	4	4423337	4433896	Sobic.004G053500.v5.1	Sobic.004G053500	(1 of 1) K17263 - cullin-associated NEDD8-dissociated protein 1 (CAND1)	4434669	C	T	0.0019084	-107534	17354.6	2.53807503607198e-9
rs3821683	Cluster 6	4	4441702	4	4423337	4433896	Sobic.004G053500.v5.1	Sobic.004G053500	(1 of 1) K17263 - cullin-associated NEDD8-dissociated protein 1 (CAND1)	4441702	T	C	0.0019084	-107534	17354.6	2.53807503607198e-9
rs3821685	Cluster 6	4	4441705	4	4423337	4433896	Sobic.004G053500.v5.1	Sobic.004G053500	(1 of 1) K17263 - cullin-associated NEDD8-dissociated protein 1 (CAND1)	4441705	T	C	0.0019084	-107534	17354.6	2.53807503607198e-9
rs3821174	Cluster 6	4	4434669	4	4435359	4437625	Sobic.004G053600.v5.1	Sobic.004G053600	(1 of 1) K03188 - urease accessory protein (ureF)	4434669	C	T	0.0019084	-107534	17354.6	2.53807503607198e-9
rs3821683	Cluster 6	4	4441702	4	4435359	4437625	Sobic.004G053600.v5.1	Sobic.004G053600	(1 of 1) K03188 - urease accessory protein (ureF)	4441702	T	C	0.0019084	-107534	17354.6	2.53807503607198e-9
rs3821685	Cluster 6	4	4441705	4	4435359	4437625	Sobic.004G053600.v5.1	Sobic.004G053600	(1 of 1) K03188 - urease accessory protein (ureF)	4441705	T	C	0.0019084	-107534	17354.6	2.53807503607198e-9
rs3821174	Cluster 6	4	4434669	4	4437316	4439453	Sobic.004G053700.v5.1	Sobic.004G053700	(1 of 1) PTHR11959:SF1 - 4-HYDROXYPHENYLPYRUVATE DIOXYGENASE	4434669	C	T	0.0019084	-107534	17354.6	2.53807503607198e-9
rs3821683	Cluster 6	4	4441702	4	4437316	4439453	Sobic.004G053700.v5.1	Sobic.004G053700	(1 of 1) PTHR11959:SF1 - 4-HYDROXYPHENYLPYRUVATE DIOXYGENASE	4441702	T	C	0.0019084	-107534	17354.6	2.53807503607198e-9
rs3821685	Cluster 6	4	4441705	4	4437316	4439453	Sobic.004G053700.v5.1	Sobic.004G053700	(1 of 1) PTHR11959:SF1 - 4-HYDROXYPHENYLPYRUVATE DIOXYGENASE	4441705	T	C	0.0019084	-107534	17354.6	2.53807503607198e-9
rs3821174	Cluster 6	4	4434669	4	4447036	4448696	Sobic.004G053800.v5.1	Sobic.004G053800	(1 of 48) IPR023393 - START-like domain	4434669	C	T	0.0019084	-107534	17354.6	2.53807503607198e-9
rs3821683	Cluster 6	4	4441702	4	4447036	4448696	Sobic.004G053800.v5.1	Sobic.004G053800	(1 of 48) IPR023393 - START-like domain	4441702	T	C	0.0019084	-107534	17354.6	2.53807503607198e-9
rs3821685	Cluster 6	4	4441705	4	4447036	4448696	Sobic.004G053800.v5.1	Sobic.004G053800	(1 of 48) IPR023393 - START-like domain	4441705	T	C	0.0019084	-107534	17354.6	2.53807503607198e-9
rs3821174	Cluster 6	4	4434669	4	4453317	4457388	Sobic.004G053900.v5.1	Sobic.004G053900	(1 of 1) PTHR33318:SF15 - OS02G0168300 PROTEIN	4434669	C	T	0.0019084	-107534	17354.6	2.53807503607198e-9
rs3821683	Cluster 6	4	4441702	4	4453317	4457388	Sobic.004G053900.v5.1	Sobic.004G053900	(1 of 1) PTHR33318:SF15 - OS02G0168300 PROTEIN	4441702	T	C	0.0019084	-107534	17354.6	2.53807503607198e-9
rs3821685	Cluster 6	4	4441705	4	4453317	4457388	Sobic.004G053900.v5.1	Sobic.004G053900	(1 of 1) PTHR33318:SF15 - OS02G0168300 PROTEIN	4441705	T	C	0.0019084	-107534	17354.6	2.53807503607198e-9
rs3821174	Cluster 6	4	4434669	4	4465628	4470537	Sobic.004G054000.v5.1	Sobic.004G054000	(1 of 1) PTHR35549:SF3 - E3 UBIQUITIN-PROTEIN LIGASE LIN	4434669	C	T	0.0019084	-107534	17354.6	2.53807503607198e-9
rs3821683	Cluster 6	4	4441702	4	4465628	4470537	Sobic.004G054000.v5.1	Sobic.004G054000	(1 of 1) PTHR35549:SF3 - E3 UBIQUITIN-PROTEIN LIGASE LIN	4441702	T	C	0.0019084	-107534	17354.6	2.53807503607198e-9
rs3821685	Cluster 6	4	4441705	4	4465628	4470537	Sobic.004G054000.v5.1	Sobic.004G054000	(1 of 1) PTHR35549:SF3 - E3 UBIQUITIN-PROTEIN LIGASE LIN	4441705	T	C	0.0019084	-107534	17354.6	2.53807503607198e-9
rs3821174	Cluster 6	4	4434669	4	4471301	4474479	Sobic.004G054100.v5.1	Sobic.004G054100	(1 of 1) PTHR37220:SF1 - O-FUCOSYLTRANSFERASE FAMILY PROTEIN	4434669	C	T	0.0019084	-107534	17354.6	2.53807503607198e-9
rs3821683	Cluster 6	4	4441702	4	4471301	4474479	Sobic.004G054100.v5.1	Sobic.004G054100	(1 of 1) PTHR37220:SF1 - O-FUCOSYLTRANSFERASE FAMILY PROTEIN	4441702	T	C	0.0019084	-107534	17354.6	2.53807503607198e-9
rs3821685	Cluster 6	4	4441705	4	4471301	4474479	Sobic.004G054100.v5.1	Sobic.004G054100	(1 of 1) PTHR37220:SF1 - O-FUCOSYLTRANSFERASE FAMILY PROTEIN	4441705	T	C	0.0019084	-107534	17354.6	2.53807503607198e-9
rs3821174	Cluster 6	4	4434669	4	4474769	4475769	Sobic.004G054150.v5.1	Sobic.004G054150		4434669	C	T	0.0019084	-107534	17354.6	2.53807503607198e-9
rs3821683	Cluster 6	4	4441702	4	4474769	4475769	Sobic.004G054150.v5.1	Sobic.004G054150		4441702	T	C	0.0019084	-107534	17354.6	2.53807503607198e-9
rs3821685	Cluster 6	4	4441705	4	4474769	4475769	Sobic.004G054150.v5.1	Sobic.004G054150		4441705	T	C	0.0019084	-107534	17354.6	2.53807503607198e-9
rs3821174	Cluster 6	4	4434669	4	4478862	4481445	Sobic.004G054200.v5.1	Sobic.004G054200	(1 of 2) PTHR31371:SF2 - GENOMIC DNA, CHROMOSOME 3, TAC CLONE:K14B15	4434669	C	T	0.0019084	-107534	17354.6	2.53807503607198e-9
rs3821683	Cluster 6	4	4441702	4	4478862	4481445	Sobic.004G054200.v5.1	Sobic.004G054200	(1 of 2) PTHR31371:SF2 - GENOMIC DNA, CHROMOSOME 3, TAC CLONE:K14B15	4441702	T	C	0.0019084	-107534	17354.6	2.53807503607198e-9
rs3821685	Cluster 6	4	4441705	4	4478862	4481445	Sobic.004G054200.v5.1	Sobic.004G054200	(1 of 2) PTHR31371:SF2 - GENOMIC DNA, CHROMOSOME 3, TAC CLONE:K14B15	4441705	T	C	0.0019084	-107534	17354.6	2.53807503607198e-9
rs3821174	Cluster 6	4	4434669	4	4482380	4486380	Sobic.004G054300.v5.1	Sobic.004G054300	(1 of 1) PTHR12419:SF79 - OS02G0168600 PROTEIN	4434669	C	T	0.0019084	-107534	17354.6	2.53807503607198e-9
rs3821683	Cluster 6	4	4441702	4	4482380	4486380	Sobic.004G054300.v5.1	Sobic.004G054300	(1 of 1) PTHR12419:SF79 - OS02G0168600 PROTEIN	4441702	T	C	0.0019084	-107534	17354.6	2.53807503607198e-9
rs3821685	Cluster 6	4	4441705	4	4482380	4486380	Sobic.004G054300.v5.1	Sobic.004G054300	(1 of 1) PTHR12419:SF79 - OS02G0168600 PROTEIN	4441705	T	C	0.0019084	-107534	17354.6	2.53807503607198e-9
rs3821683	Cluster 6	4	4441702	4	4488185	4490133	Sobic.004G054400.v5.1	Sobic.004G054400	(1 of 1) PTHR47860:SF1 - PEPTIDYL-PROLYL CIS-TRANS ISOMERASE FKBP17-1, CHLOROPLASTIC	4441702	T	C	0.0019084	-107534	17354.6	2.53807503607198e-9
rs3821685	Cluster 6	4	4441705	4	4488185	4490133	Sobic.004G054400.v5.1	Sobic.004G054400	(1 of 1) PTHR47860:SF1 - PEPTIDYL-PROLYL CIS-TRANS ISOMERASE FKBP17-1, CHLOROPLASTIC	4441705	T	C	0.0019084	-107534	17354.6	2.53807503607198e-9
rs3838589	Cluster 6	4	6069241	4	6017741	6023936	Sobic.004G073500.v5.1	Sobic.004G073500	(1 of 5) PTHR24222:SF79 - ABC TRANSPORTER B FAMILY MEMBER 15-LIKE ISOFORM X1	6069241	C	T	0.00381679	-53766.9	8677.31	2.53807503607198e-9
rs3838589	Cluster 6	4	6069241	4	6032454	6041621	Sobic.004G073600.v5.1	Sobic.004G073600	(1 of 5) PTHR24222:SF79 - ABC TRANSPORTER B FAMILY MEMBER 15-LIKE ISOFORM X1	6069241	C	T	0.00381679	-53766.9	8677.31	2.53807503607198e-9
rs3838589	Cluster 6	4	6069241	4	6082026	6088924	Sobic.004G073800.v5.1	Sobic.004G073800	(1 of 1) PTHR48005:SF13//PTHR48007:SF34//PTHR48056:SF77 - SERINE_THREONINE-PROTEIN KINASE DDB_G0278509-RELATED // PROTEIN KINASE DOMAIN-CONTAINING PROTEIN // LRR RECEPTOR-LIKE SERINE_THREONINE-PROTEIN KINASE FEI 1 ISOFORM X1	6069241	C	T	0.00381679	-53766.9	8677.31	2.53807503607198e-9
rs3838589	Cluster 6	4	6069241	4	6088925	6090946	Sobic.004G074000.v5.1	Sobic.004G074000	(1 of 1) K06443 - lycopene beta-cyclase (lcyB, crtL1, crtY)	6069241	C	T	0.00381679	-53766.9	8677.31	2.53807503607198e-9
rs3838589	Cluster 6	4	6069241	4	6093379	6094925	Sobic.004G074100.v5.1	Sobic.004G074100		6069241	C	T	0.00381679	-53766.9	8677.31	2.53807503607198e-9
rs3838589	Cluster 6	4	6069241	4	6095464	6102502	Sobic.004G074200.v5.1	Sobic.004G074200	(1 of 1) PTHR12277:SF204 - ALPHA_BETA HYDROLASE DOMAIN-CONTAINING PROTEIN AHO-3	6069241	C	T	0.00381679	-53766.9	8677.31	2.53807503607198e-9
rs3838589	Cluster 6	4	6069241	4	6104835	6107623	Sobic.004G074300.v5.1	Sobic.004G074300	(1 of 1) K16750 - biogenesis of lysosome-related organelles complex 1 subunit 2 (BLOC1S2)	6069241	C	T	0.00381679	-53766.9	8677.31	2.53807503607198e-9
rs3838589	Cluster 6	4	6069241	4	6108768	6112837	Sobic.004G074400.v5.1	Sobic.004G074400	(1 of 4) PTHR23155:SF1166 - NB-ARC DOMAIN CONTAINING PROTEIN, EXPRESSED	6069241	C	T	0.00381679	-53766.9	8677.31	2.53807503607198e-9
rs3838589	Cluster 6	4	6069241	4	6113480	6117569	Sobic.004G074500.v5.1	Sobic.004G074500	(1 of 1) PTHR22950:SF655 - OS02G0191300 PROTEIN	6069241	C	T	0.00381679	-53766.9	8677.31	2.53807503607198e-9
rs3838589	Cluster 6	4	6069241	4	6119066	6122230	Sobic.004G074600.v5.1	Sobic.004G074600	(1 of 3) PTHR15710:SF108 - RING-TYPE DOMAIN-CONTAINING PROTEIN	6069241	C	T	0.00381679	-53766.9	8677.31	2.53807503607198e-9
rs3842681	Cluster 6	4	6494939	4	6446348	6449400	Sobic.004G077100.v5.1	Sobic.004G077100	(1 of 1) PTHR14030:SF19 - MITOTIC SPINDLE CHECKPOINT PROTEIN BUBR1	6494939	G	A	0.0019084	-107534	17354.6	2.53807503607198e-9
rs3842681	Cluster 6	4	6494939	4	6450233	6450876	Sobic.004G077200.v5.1	Sobic.004G077200		6494939	G	A	0.0019084	-107534	17354.6	2.53807503607198e-9
rs3842681	Cluster 6	4	6494939	4	6451132	6460827	Sobic.004G077300.v5.1	Sobic.004G077300	(1 of 1) PTHR10663:SF108 - BREFELDIN A-INHIBITED GUANINE NUCLEOTIDE-EXCHANGE PROTEIN 1-RELATED	6494939	G	A	0.0019084	-107534	17354.6	2.53807503607198e-9
rs3842681	Cluster 6	4	6494939	4	6461740	6465522	Sobic.004G077400.v5.1	Sobic.004G077400	(1 of 1) K15135 - mediator of RNA polymerase II transcription subunit 18 (MED18)	6494939	G	A	0.0019084	-107534	17354.6	2.53807503607198e-9
rs3842681	Cluster 6	4	6494939	4	6465523	6468591	Sobic.004G077500.v5.1	Sobic.004G077500	(1 of 1) PTHR47416:SF6 - BZIP DOMAIN-CONTAINING PROTEIN	6494939	G	A	0.0019084	-107534	17354.6	2.53807503607198e-9
rs3842681	Cluster 6	4	6494939	4	6471870	6476527	Sobic.004G077600.v5.1	Sobic.004G077600	(1 of 1) PTHR12802:SF44 - SWI/SNF COMPLEX SUBUNIT SWI3B	6494939	G	A	0.0019084	-107534	17354.6	2.53807503607198e-9
rs3842681	Cluster 6	4	6494939	4	6476598	6482137	Sobic.004G077800.v5.1	Sobic.004G077800	(1 of 1) K03027 - DNA-directed RNA polymerases I and III subunit RPAC1 (RPC40, POLR1C)	6494939	G	A	0.0019084	-107534	17354.6	2.53807503607198e-9
rs3842681	Cluster 6	4	6494939	4	6481534	6484839	Sobic.004G077900.v5.1	Sobic.004G077900	(1 of 2) PTHR14083:SF9 - PROTEIN YIF1B	6494939	G	A	0.0019084	-107534	17354.6	2.53807503607198e-9
rs3842681	Cluster 6	4	6494939	4	6484952	6491250	Sobic.004G078000.v5.1	Sobic.004G078000	(1 of 2) 2.3.3.1//2.3.3.16 - citrate (Si)-synthase. / citrate oxaloacetate-lyase [(pro-3S)-CH2COO->acetyl-CoA]. // citrate synthase (unknown stereospecificity). / oxaloacetate transacetase.	6494939	G	A	0.0019084	-107534	17354.6	2.53807503607198e-9
rs3842681	Cluster 6	4	6494939	4	6493137	6495867	Sobic.004G078100.v5.1	Sobic.004G078100	(1 of 2) PTHR12547:SF160 - ZINC FINGER CCCH DOMAIN-CONTAINING PROTEIN 31-LIKE	6494939	G	A	0.0019084	-107534	17354.6	2.53807503607198e-9
rs3842681	Cluster 6	4	6494939	4	6495811	6496844	Sobic.004G078200.v5.1	Sobic.004G078200		6494939	G	A	0.0019084	-107534	17354.6	2.53807503607198e-9
rs3842681	Cluster 6	4	6494939	4	6496883	6500949	Sobic.004G078300.v5.1	Sobic.004G078300	(1 of 1) PTHR16140:SF23 - NON-STRUCTURAL MAINTENANCE OF CHROMOSOMES ELEMENT 4	6494939	G	A	0.0019084	-107534	17354.6	2.53807503607198e-9
rs3842681	Cluster 6	4	6494939	4	6510495	6516181	Sobic.004G078400.v5.1	Sobic.004G078400	(1 of 1) PTHR48053:SF153 - PROTEIN KINASE DOMAIN-CONTAINING PROTEIN	6494939	G	A	0.0019084	-107534	17354.6	2.53807503607198e-9
rs3842681	Cluster 6	4	6494939	4	6528313	6536153	Sobic.004G078500.v5.1	Sobic.004G078500	(1 of 2) PTHR48056:SF62 - PROTEIN KINASE DOMAIN-CONTAINING PROTEIN	6494939	G	A	0.0019084	-107534	17354.6	2.53807503607198e-9
rs3843065	Cluster 6	4	6579667	4	6528313	6536153	Sobic.004G078500.v5.1	Sobic.004G078500	(1 of 2) PTHR48056:SF62 - PROTEIN KINASE DOMAIN-CONTAINING PROTEIN	6579667	G	A	0.0019084	-107534	17354.6	2.53807503607198e-9
rs3842681	Cluster 6	4	6494939	4	6536199	6541135	Sobic.004G078600.v5.1	Sobic.004G078600	(1 of 1) PTHR11771:SF89 - LIPOXYGENASE 2, CHLOROPLASTIC	6494939	G	A	0.0019084	-107534	17354.6	2.53807503607198e-9
rs3843065	Cluster 6	4	6579667	4	6536199	6541135	Sobic.004G078600.v5.1	Sobic.004G078600	(1 of 1) PTHR11771:SF89 - LIPOXYGENASE 2, CHLOROPLASTIC	6579667	G	A	0.0019084	-107534	17354.6	2.53807503607198e-9
rs3843065	Cluster 6	4	6579667	4	6553203	6561980	Sobic.004G078700.v5.1	Sobic.004G078700	(1 of 1) PTHR16052:SF0 - TBCC DOMAIN-CONTAINING PROTEIN 1	6579667	G	A	0.0019084	-107534	17354.6	2.53807503607198e-9
rs3843065	Cluster 6	4	6579667	4	6567249	6568523	Sobic.004G078750.v5.1	Sobic.004G078750		6579667	G	A	0.0019084	-107534	17354.6	2.53807503607198e-9
rs3843065	Cluster 6	4	6579667	4	6571647	6581685	Sobic.004G078800.v5.1	Sobic.004G078800	(1 of 1) PTHR45693:SF22 - DOG1 DOMAIN-CONTAINING PROTEIN	6579667	G	A	0.0019084	-107534	17354.6	2.53807503607198e-9
rs3843065	Cluster 6	4	6579667	4	6581132	6586454	Sobic.004G078900.v5.1	Sobic.004G078900	(1 of 1) PTHR13617:SF14 - PROTEIN C54G4.7	6579667	G	A	0.0019084	-107534	17354.6	2.53807503607198e-9
rs3843065	Cluster 6	4	6579667	4	6589422	6596771	Sobic.004G079000.v5.1	Sobic.004G079000	(1 of 2) 3.2.1.185 - non-reducing end beta-L-arabinofuranosidase. / non-reducing end beta-L-arabinofuranosidase.	6579667	G	A	0.0019084	-107534	17354.6	2.53807503607198e-9
rs3843065	Cluster 6	4	6579667	4	6595486	6597975	Sobic.004G079100.v5.1	Sobic.004G079100	(1 of 1) PTHR10634:SF112 - ZINC FINGER A20 AND AN1 DOMAIN-CONTAINING STRESS-ASSOCIATED PROTEIN 4	6579667	G	A	0.0019084	-107534	17354.6	2.53807503607198e-9
rs3843065	Cluster 6	4	6579667	4	6602293	6605729	Sobic.004G079200.v5.1	Sobic.004G079200	(1 of 1) K09529 - DnaJ homolog subfamily C member 9 (DNAJC9)	6579667	G	A	0.0019084	-107534	17354.6	2.53807503607198e-9
rs3843065	Cluster 6	4	6579667	4	6612588	6614197	Sobic.004G079400.v5.1	Sobic.004G079400	(1 of 2) PTHR31669:SF168 - PROTEIN FAR1-RELATED SEQUENCE	6579667	G	A	0.0019084	-107534	17354.6	2.53807503607198e-9
rs3843065	Cluster 6	4	6579667	4	6614606	6615944	Sobic.004G079500.v5.1	Sobic.004G079500		6579667	G	A	0.0019084	-107534	17354.6	2.53807503607198e-9
rs3843065	Cluster 6	4	6579667	4	6619296	6620179	Sobic.004G079600.v5.1	Sobic.004G079600		6579667	G	A	0.0019084	-107534	17354.6	2.53807503607198e-9
rs3843065	Cluster 6	4	6579667	4	6620474	6625973	Sobic.004G079700.v5.1	Sobic.004G079700	(1 of 1) PTHR11040:SF210 - ZINC TRANSPORTER ZIP11	6579667	G	A	0.0019084	-107534	17354.6	2.53807503607198e-9
rs3843065	Cluster 6	4	6579667	4	6627450	6635384	Sobic.004G079800.v5.1	Sobic.004G079800	(1 of 1) PTHR12815:SF32 - OUTER ENVELOPE PROTEIN 80, CHLOROPLASTIC	6579667	G	A	0.0019084	-107534	17354.6	2.53807503607198e-9
rs3847258	Cluster 6	4	6957393	4	6905531	6912178	Sobic.004G083000.v5.1	Sobic.004G083000	(1 of 1) PTHR46226:SF3 - OS02G0200000 PROTEIN	6957393	A	G	0.0019084	-107534	17354.6	2.53807503607198e-9
rs3847258	Cluster 6	4	6957393	4	6912793	6916558	Sobic.004G083100.v5.1	Sobic.004G083100	(1 of 1) PTHR32227:SF357 - GLUCAN ENDO-1,3-BETA-D-GLUCOSIDASE	6957393	A	G	0.0019084	-107534	17354.6	2.53807503607198e-9
rs3847258	Cluster 6	4	6957393	4	6923245	6928166	Sobic.004G083200.v5.1	Sobic.004G083200	(1 of 2) PTHR31358:SF29 - PROTEIN WVD2-LIKE 5-RELATED	6957393	A	G	0.0019084	-107534	17354.6	2.53807503607198e-9
rs3847258	Cluster 6	4	6957393	4	6924755	6936733	Sobic.004G083250.v5.1	Sobic.004G083250		6957393	A	G	0.0019084	-107534	17354.6	2.53807503607198e-9
rs3847258	Cluster 6	4	6957393	4	6928338	6932880	Sobic.004G083300.v5.1	Sobic.004G083300	(1 of 1) PTHR13382:SF64 - EIN3-BINDING F-BOX PROTEIN 1	6957393	A	G	0.0019084	-107534	17354.6	2.53807503607198e-9
rs3847258	Cluster 6	4	6957393	4	6936970	6937878	Sobic.004G083366.v5.1	Sobic.004G083366		6957393	A	G	0.0019084	-107534	17354.6	2.53807503607198e-9
rs3847258	Cluster 6	4	6957393	4	6950263	6952435	Sobic.004G083432.v5.1	Sobic.004G083432	(1 of 4) PTHR11746:SF218 - O-METHYLTRANSFERASE DOMAIN-CONTAINING PROTEIN	6957393	A	G	0.0019084	-107534	17354.6	2.53807503607198e-9
rs3847258	Cluster 6	4	6957393	4	6961770	6963698	Sobic.004G083500.v5.1	Sobic.004G083500	(1 of 4) PTHR11746:SF218 - O-METHYLTRANSFERASE DOMAIN-CONTAINING PROTEIN	6957393	A	G	0.0019084	-107534	17354.6	2.53807503607198e-9
rs3847258	Cluster 6	4	6957393	4	6972997	6974382	Sobic.004G083600.v5.1	Sobic.004G083600	(1 of 1) PTHR46733:SF3 - 23.6 KDA HEAT SHOCK PROTEIN, MITOCHONDRIAL	6957393	A	G	0.0019084	-107534	17354.6	2.53807503607198e-9
rs3847258	Cluster 6	4	6957393	4	6974275	6978438	Sobic.004G083700.v5.1	Sobic.004G083700	(1 of 4) PF13259 - Protein of unknown function (DUF4050) (DUF4050)	6957393	A	G	0.0019084	-107534	17354.6	2.53807503607198e-9
rs3876063	Cluster 6	4	9819030	4	9793713	9800741	Sobic.004G102800.v5.1	Sobic.004G102800	(1 of 1) PTHR45635:SF8 - ADP,ATP CARRIER PROTEIN ER-ANT1	9819030	G	A	0.0019084	-107534	17354.6	2.53807503607198e-9
rs3876064	Cluster 6	4	9819031	4	9793713	9800741	Sobic.004G102800.v5.1	Sobic.004G102800	(1 of 1) PTHR45635:SF8 - ADP,ATP CARRIER PROTEIN ER-ANT1	9819031	A	T	0.0019084	-107534	17354.6	2.53807503607198e-9
rs3876063	Cluster 6	4	9819030	4	9812243	9819457	Sobic.004G102900.v5.1	Sobic.004G102900	(1 of 1) PTHR13833:SF73 - NHL DOMAIN-CONTAINING PROTEIN	9819030	G	A	0.0019084	-107534	17354.6	2.53807503607198e-9
rs3876064	Cluster 6	4	9819031	4	9812243	9819457	Sobic.004G102900.v5.1	Sobic.004G102900	(1 of 1) PTHR13833:SF73 - NHL DOMAIN-CONTAINING PROTEIN	9819031	A	T	0.0019084	-107534	17354.6	2.53807503607198e-9
rs3876063	Cluster 6	4	9819030	4	9842556	9846481	Sobic.004G103000.v5.1	Sobic.004G103000	(1 of 1) PTHR23315:SF266 - U-BOX DOMAIN-CONTAINING PROTEIN 17	9819030	G	A	0.0019084	-107534	17354.6	2.53807503607198e-9
rs3876064	Cluster 6	4	9819031	4	9842556	9846481	Sobic.004G103000.v5.1	Sobic.004G103000	(1 of 1) PTHR23315:SF266 - U-BOX DOMAIN-CONTAINING PROTEIN 17	9819031	A	T	0.0019084	-107534	17354.6	2.53807503607198e-9
rs3876063	Cluster 6	4	9819030	4	9846754	9852222	Sobic.004G103100.v5.1	Sobic.004G103100		9819030	G	A	0.0019084	-107534	17354.6	2.53807503607198e-9
rs3876064	Cluster 6	4	9819031	4	9846754	9852222	Sobic.004G103100.v5.1	Sobic.004G103100		9819031	A	T	0.0019084	-107534	17354.6	2.53807503607198e-9
rs3876063	Cluster 6	4	9819030	4	9848048	9851443	Sobic.004G103200.v5.1	Sobic.004G103200	(1 of 1) PTHR47976:SF30 - RECEPTOR-LIKE SERINE_THREONINE-PROTEIN KINASE	9819030	G	A	0.0019084	-107534	17354.6	2.53807503607198e-9
rs3876064	Cluster 6	4	9819031	4	9848048	9851443	Sobic.004G103200.v5.1	Sobic.004G103200	(1 of 1) PTHR47976:SF30 - RECEPTOR-LIKE SERINE_THREONINE-PROTEIN KINASE	9819031	A	T	0.0019084	-107534	17354.6	2.53807503607198e-9
rs3876063	Cluster 6	4	9819030	4	9854176	9859776	Sobic.004G103300.v5.1	Sobic.004G103300	(1 of 3) PF08547//PF13460 - Complex I intermediate-associated protein 30 (CIA30) (CIA30) // NAD(P)H-binding (NAD_binding_10)	9819030	G	A	0.0019084	-107534	17354.6	2.53807503607198e-9
rs3876064	Cluster 6	4	9819031	4	9854176	9859776	Sobic.004G103300.v5.1	Sobic.004G103300	(1 of 3) PF08547//PF13460 - Complex I intermediate-associated protein 30 (CIA30) (CIA30) // NAD(P)H-binding (NAD_binding_10)	9819031	A	T	0.0019084	-107534	17354.6	2.53807503607198e-9
rs3883841	Cluster 6	4	10617861	4	10564515	10585315	Sobic.004G108400.v5.1	Sobic.004G108400	(1 of 1) PTHR45868:SF108 - HMA DOMAIN-CONTAINING PROTEIN	10617861	T	C	0.0019084	-107534	17354.6	2.53807503607198e-9
rs3883842	Cluster 6	4	10617863	4	10564515	10585315	Sobic.004G108400.v5.1	Sobic.004G108400	(1 of 1) PTHR45868:SF108 - HMA DOMAIN-CONTAINING PROTEIN	10617863	C	T	0.0019084	-107534	17354.6	2.53807503607198e-9
rs3883841	Cluster 6	4	10617861	4	10636774	10637022	Sobic.004G108501.v5.1	Sobic.004G108501		10617861	T	C	0.0019084	-107534	17354.6	2.53807503607198e-9
rs3883842	Cluster 6	4	10617863	4	10636774	10637022	Sobic.004G108501.v5.1	Sobic.004G108501		10617863	C	T	0.0019084	-107534	17354.6	2.53807503607198e-9
rs3884890	Cluster 6	4	10656829	4	10636774	10637022	Sobic.004G108501.v5.1	Sobic.004G108501		10656829	G	A	0.0019084	-107534	17354.6	2.53807503607198e-9
rs3883841	Cluster 6	4	10617861	4	10638223	10639509	Sobic.004G108550.v5.1	Sobic.004G108550	(1 of 3) PTHR14732:SF0 - RNA POLYMERASE II SUBUNIT B1 CTD PHOSPHATASE RPAP2-RELATED	10617861	T	C	0.0019084	-107534	17354.6	2.53807503607198e-9
rs3883842	Cluster 6	4	10617863	4	10638223	10639509	Sobic.004G108550.v5.1	Sobic.004G108550	(1 of 3) PTHR14732:SF0 - RNA POLYMERASE II SUBUNIT B1 CTD PHOSPHATASE RPAP2-RELATED	10617863	C	T	0.0019084	-107534	17354.6	2.53807503607198e-9
rs3884890	Cluster 6	4	10656829	4	10638223	10639509	Sobic.004G108550.v5.1	Sobic.004G108550	(1 of 3) PTHR14732:SF0 - RNA POLYMERASE II SUBUNIT B1 CTD PHOSPHATASE RPAP2-RELATED	10656829	G	A	0.0019084	-107534	17354.6	2.53807503607198e-9
rs3883841	Cluster 6	4	10617861	4	10640825	10641944	Sobic.004G108600.v5.1	Sobic.004G108600	(1 of 3) PTHR45676:SF171 - RING-TYPE E3 UBIQUITIN TRANSFERASE	10617861	T	C	0.0019084	-107534	17354.6	2.53807503607198e-9
rs3883842	Cluster 6	4	10617863	4	10640825	10641944	Sobic.004G108600.v5.1	Sobic.004G108600	(1 of 3) PTHR45676:SF171 - RING-TYPE E3 UBIQUITIN TRANSFERASE	10617863	C	T	0.0019084	-107534	17354.6	2.53807503607198e-9
rs3884890	Cluster 6	4	10656829	4	10640825	10641944	Sobic.004G108600.v5.1	Sobic.004G108600	(1 of 3) PTHR45676:SF171 - RING-TYPE E3 UBIQUITIN TRANSFERASE	10656829	G	A	0.0019084	-107534	17354.6	2.53807503607198e-9
rs3883841	Cluster 6	4	10617861	4	10650529	10651178	Sobic.004G108700.v5.1	Sobic.004G108700		10617861	T	C	0.0019084	-107534	17354.6	2.53807503607198e-9
rs3883842	Cluster 6	4	10617863	4	10650529	10651178	Sobic.004G108700.v5.1	Sobic.004G108700		10617863	C	T	0.0019084	-107534	17354.6	2.53807503607198e-9
rs3884890	Cluster 6	4	10656829	4	10650529	10651178	Sobic.004G108700.v5.1	Sobic.004G108700		10656829	G	A	0.0019084	-107534	17354.6	2.53807503607198e-9
rs3883841	Cluster 6	4	10617861	4	10655215	10657195	Sobic.004G108800.v5.1	Sobic.004G108800	(1 of 12) 1.14.13.138 - indolin-2-one monooxygenase. / CYP71C2.	10617861	T	C	0.0019084	-107534	17354.6	2.53807503607198e-9
rs3883842	Cluster 6	4	10617863	4	10655215	10657195	Sobic.004G108800.v5.1	Sobic.004G108800	(1 of 12) 1.14.13.138 - indolin-2-one monooxygenase. / CYP71C2.	10617863	C	T	0.0019084	-107534	17354.6	2.53807503607198e-9
rs3884890	Cluster 6	4	10656829	4	10655215	10657195	Sobic.004G108800.v5.1	Sobic.004G108800	(1 of 12) 1.14.13.138 - indolin-2-one monooxygenase. / CYP71C2.	10656829	G	A	0.0019084	-107534	17354.6	2.53807503607198e-9
rs3883841	Cluster 6	4	10617861	4	10663400	10664214	Sobic.004G108900.v5.1	Sobic.004G108900		10617861	T	C	0.0019084	-107534	17354.6	2.53807503607198e-9
rs3883842	Cluster 6	4	10617863	4	10663400	10664214	Sobic.004G108900.v5.1	Sobic.004G108900		10617863	C	T	0.0019084	-107534	17354.6	2.53807503607198e-9
rs3884890	Cluster 6	4	10656829	4	10663400	10664214	Sobic.004G108900.v5.1	Sobic.004G108900		10656829	G	A	0.0019084	-107534	17354.6	2.53807503607198e-9
rs3884890	Cluster 6	4	10656829	4	10703593	10707644	Sobic.004G109000.v5.1	Sobic.004G109000	(1 of 1) PTHR47698:SF2 - FATTY-ACID-BINDING PROTEIN 3, CHLOROPLASTIC	10656829	G	A	0.0019084	-107534	17354.6	2.53807503607198e-9
rs3914753	Cluster 6	4	12535732	4	12489183	12495554	Sobic.004G117000.v5.1	Sobic.004G117000	(1 of 1) PTHR23155:SF1180 - OS02G0262800 PROTEIN	12535732	C	G	0.0019084	-107534	17354.6	2.53807503607198e-9
rs3914753	Cluster 6	4	12535732	4	12496414	12499168	Sobic.004G117200.v5.1	Sobic.004G117200	(1 of 1) PTHR33600:SF4 - PLASTID DIVISION PROTEIN PDV1	12535732	C	G	0.0019084	-107534	17354.6	2.53807503607198e-9
rs3914753	Cluster 6	4	12535732	4	12542115	12544206	Sobic.004G117300.v5.1	Sobic.004G117300	(1 of 1) PTHR12701:SF21 - ENDOPLASMIC RETICULUM TRANSMEMBRANE PROTEIN	12535732	C	G	0.0019084	-107534	17354.6	2.53807503607198e-9
rs3914753	Cluster 6	4	12535732	4	12556246	12559011	Sobic.004G117400.v5.1	Sobic.004G117400	(1 of 1) PTHR33374:SF56 - OS02G0264800 PROTEIN	12535732	C	G	0.0019084	-107534	17354.6	2.53807503607198e-9
rs3926489	Cluster 6	4	12962963	4	12905996	12915205	Sobic.004G119100.v5.1	Sobic.004G119100	(1 of 1) PTHR12499:SF22 - OPTIC ATROPHY 3 PROTEIN (OPA3)	12962963	G	A	0.0019084	-107534	17354.6	2.53807503607198e-9
rs3926489	Cluster 6	4	12962963	4	12936808	12940408	Sobic.004G119200.v5.1	Sobic.004G119200	(1 of 2) K12832 - splicing factor 3B subunit 5 (SF3B5, SF3B10)	12962963	G	A	0.0019084	-107534	17354.6	2.53807503607198e-9
rs3926489	Cluster 6	4	12962963	4	13002818	13003210	Sobic.004G119350.v5.1	Sobic.004G119350		12962963	G	A	0.0019084	-107534	17354.6	2.53807503607198e-9
rs3928702	Cluster 6	4	13023089	4	13002818	13003210	Sobic.004G119350.v5.1	Sobic.004G119350		13023089	C	T	0.0019084	-107534	17354.6	2.53807503607198e-9
rs3928704	Cluster 6	4	13023094	4	13002818	13003210	Sobic.004G119350.v5.1	Sobic.004G119350		13023094	C	T	0.0019084	-107534	17354.6	2.53807503607198e-9
rs3928707	Cluster 6	4	13023102	4	13002818	13003210	Sobic.004G119350.v5.1	Sobic.004G119350		13023102	C	T	0.0019084	-107534	17354.6	2.53807503607198e-9
rs3928702	Cluster 6	4	13023089	4	13019658	13033958	Sobic.004G119400.v5.1	Sobic.004G119400	(1 of 1) 6.3.4.19 - tRNA(Ile)-lysidine synthetase. / isoleucine-specific transfer ribonucleate lysidine synthetase.	13023089	C	T	0.0019084	-107534	17354.6	2.53807503607198e-9
rs3928704	Cluster 6	4	13023094	4	13019658	13033958	Sobic.004G119400.v5.1	Sobic.004G119400	(1 of 1) 6.3.4.19 - tRNA(Ile)-lysidine synthetase. / isoleucine-specific transfer ribonucleate lysidine synthetase.	13023094	C	T	0.0019084	-107534	17354.6	2.53807503607198e-9
rs3928707	Cluster 6	4	13023102	4	13019658	13033958	Sobic.004G119400.v5.1	Sobic.004G119400	(1 of 1) 6.3.4.19 - tRNA(Ile)-lysidine synthetase. / isoleucine-specific transfer ribonucleate lysidine synthetase.	13023102	C	T	0.0019084	-107534	17354.6	2.53807503607198e-9
rs3928702	Cluster 6	4	13023089	4	13041503	13047212	Sobic.004G119500.v5.1	Sobic.004G119500	(1 of 1) PTHR43390:SF1 - CHLOROPLAST PROCESSING PEPTIDASE	13023089	C	T	0.0019084	-107534	17354.6	2.53807503607198e-9
rs3928704	Cluster 6	4	13023094	4	13041503	13047212	Sobic.004G119500.v5.1	Sobic.004G119500	(1 of 1) PTHR43390:SF1 - CHLOROPLAST PROCESSING PEPTIDASE	13023094	C	T	0.0019084	-107534	17354.6	2.53807503607198e-9
rs3928707	Cluster 6	4	13023102	4	13041503	13047212	Sobic.004G119500.v5.1	Sobic.004G119500	(1 of 1) PTHR43390:SF1 - CHLOROPLAST PROCESSING PEPTIDASE	13023102	C	T	0.0019084	-107534	17354.6	2.53807503607198e-9
rs3928702	Cluster 6	4	13023089	4	13049660	13050788	Sobic.004G119600.v5.1	Sobic.004G119600	(1 of 38) IPR002963//IPR007112//IPR007117//IPR007118//IPR009009//IPR036749//IPR036908 - Expansin // Expansin/pollen allergen, DPBB domain // Expansin, cellulose-binding-like domain // Expansin/Lol pI // RlpA-like double-psi beta-barrel domain // Expansin, cellulose-binding-like domain superfamily // RlpA-like domain superfamily	13023089	C	T	0.0019084	-107534	17354.6	2.53807503607198e-9
rs3928704	Cluster 6	4	13023094	4	13049660	13050788	Sobic.004G119600.v5.1	Sobic.004G119600	(1 of 38) IPR002963//IPR007112//IPR007117//IPR007118//IPR009009//IPR036749//IPR036908 - Expansin // Expansin/pollen allergen, DPBB domain // Expansin, cellulose-binding-like domain // Expansin/Lol pI // RlpA-like double-psi beta-barrel domain // Expansin, cellulose-binding-like domain superfamily // RlpA-like domain superfamily	13023094	C	T	0.0019084	-107534	17354.6	2.53807503607198e-9
rs3928707	Cluster 6	4	13023102	4	13049660	13050788	Sobic.004G119600.v5.1	Sobic.004G119600	(1 of 38) IPR002963//IPR007112//IPR007117//IPR007118//IPR009009//IPR036749//IPR036908 - Expansin // Expansin/pollen allergen, DPBB domain // Expansin, cellulose-binding-like domain // Expansin/Lol pI // RlpA-like double-psi beta-barrel domain // Expansin, cellulose-binding-like domain superfamily // RlpA-like domain superfamily	13023102	C	T	0.0019084	-107534	17354.6	2.53807503607198e-9
rs3928702	Cluster 6	4	13023089	4	13051240	13054799	Sobic.004G119700.v5.1	Sobic.004G119700	(1 of 1) PTHR19918:SF65 - ANAPHASE-PROMOTING COMPLEX SUBUNIT 4 WD40 DOMAIN-CONTAINING PROTEIN	13023089	C	T	0.0019084	-107534	17354.6	2.53807503607198e-9
rs3928704	Cluster 6	4	13023094	4	13051240	13054799	Sobic.004G119700.v5.1	Sobic.004G119700	(1 of 1) PTHR19918:SF65 - ANAPHASE-PROMOTING COMPLEX SUBUNIT 4 WD40 DOMAIN-CONTAINING PROTEIN	13023094	C	T	0.0019084	-107534	17354.6	2.53807503607198e-9
rs3928707	Cluster 6	4	13023102	4	13051240	13054799	Sobic.004G119700.v5.1	Sobic.004G119700	(1 of 1) PTHR19918:SF65 - ANAPHASE-PROMOTING COMPLEX SUBUNIT 4 WD40 DOMAIN-CONTAINING PROTEIN	13023102	C	T	0.0019084	-107534	17354.6	2.53807503607198e-9
rs3928702	Cluster 6	4	13023089	4	13065130	13066527	Sobic.004G119800.v5.1	Sobic.004G119800	(1 of 8) PTHR31867:SF184 - EXPANSIN-A23	13023089	C	T	0.0019084	-107534	17354.6	2.53807503607198e-9
rs3928704	Cluster 6	4	13023094	4	13065130	13066527	Sobic.004G119800.v5.1	Sobic.004G119800	(1 of 8) PTHR31867:SF184 - EXPANSIN-A23	13023094	C	T	0.0019084	-107534	17354.6	2.53807503607198e-9
rs3928707	Cluster 6	4	13023102	4	13065130	13066527	Sobic.004G119800.v5.1	Sobic.004G119800	(1 of 8) PTHR31867:SF184 - EXPANSIN-A23	13023102	C	T	0.0019084	-107534	17354.6	2.53807503607198e-9
rs3959810	Cluster 6	4	14658595	4	14599234	14611606	Sobic.004G125100.v5.1	Sobic.004G125100	(1 of 18) K13681 - xyloglucan fucosyltransferase [EC:2.4.1.-] Fuc a1-2 Gal (FUT)	14658595	C	T	0.0019084	-107534	17354.6	2.53807503607198e-9
rs3962150	Cluster 6	4	14739429	4	14772768	14798228	Sobic.004G125200.v5.1	Sobic.004G125200		14739429	A	G	0.0019084	-107534	17354.6	2.53807503607198e-9
rs3964002	Cluster 6	4	14794395	4	14772768	14798228	Sobic.004G125200.v5.1	Sobic.004G125200		14794395	A	G	0.0019084	-107534	17354.6	2.53807503607198e-9
rs3965703	Cluster 6	4	14826747	4	14772768	14798228	Sobic.004G125200.v5.1	Sobic.004G125200		14826747	C	T	0.0019084	-107534	17354.6	2.53807503607198e-9
rs3964002	Cluster 6	4	14794395	4	14839417	14845104	Sobic.004G125300.v5.1	Sobic.004G125300	(1 of 18) K13681 - xyloglucan fucosyltransferase [EC:2.4.1.-] Fuc a1-2 Gal (FUT)	14794395	A	G	0.0019084	-107534	17354.6	2.53807503607198e-9
rs3965703	Cluster 6	4	14826747	4	14839417	14845104	Sobic.004G125300.v5.1	Sobic.004G125300	(1 of 18) K13681 - xyloglucan fucosyltransferase [EC:2.4.1.-] Fuc a1-2 Gal (FUT)	14826747	C	T	0.0019084	-107534	17354.6	2.53807503607198e-9
rs3971857	Cluster 6	4	14995542	4	15005028	15005591	Sobic.004G125601.v5.1	Sobic.004G125601		14995542	G	A	0.0019084	-107534	17354.6	2.53807503607198e-9
rs3971857	Cluster 6	4	14995542	4	15005814	15016849	Sobic.004G125700.v5.1	Sobic.004G125700	(1 of 1) PTHR47044:SF2 - OS02G0276400 PROTEIN	14995542	G	A	0.0019084	-107534	17354.6	2.53807503607198e-9
rs3971857	Cluster 6	4	14995542	4	15017459	15042783	Sobic.004G125800.v5.1	Sobic.004G125800	(1 of 1) 5.5.1.24 - tocopherol cyclase. / tocopherol cyclase.	14995542	G	A	0.0019084	-107534	17354.6	2.53807503607198e-9
rs3988890	Cluster 6	4	15409920	4	15400120	15402053	Sobic.004G126700.v5.1	Sobic.004G126700	(1 of 1) PTHR31062:SF155 - XYLOGLUCAN ENDOTRANSGLUCOSYLASE_HYDROLASE PROTEIN 26-RELATED	15409920	C	T	0.0019084	-107534	17354.6	2.53807503607198e-9
rs3988893	Cluster 6	4	15409925	4	15400120	15402053	Sobic.004G126700.v5.1	Sobic.004G126700	(1 of 1) PTHR31062:SF155 - XYLOGLUCAN ENDOTRANSGLUCOSYLASE_HYDROLASE PROTEIN 26-RELATED	15409925	C	T	0.0019084	-107534	17354.6	2.53807503607198e-9
rs3988902	Cluster 6	4	15409997	4	15400120	15402053	Sobic.004G126700.v5.1	Sobic.004G126700	(1 of 1) PTHR31062:SF155 - XYLOGLUCAN ENDOTRANSGLUCOSYLASE_HYDROLASE PROTEIN 26-RELATED	15409997	A	C	0.0019084	-107534	17354.6	2.53807503607198e-9
rs4019904	Cluster 6	4	16282773	4	16289653	16297668	Sobic.004G127800.v5.1	Sobic.004G127800	(1 of 1) 2.7.11.12//3.1.3.16 - cGMP-dependent protein kinase. / PKG II. // protein-serine/threonine phosphatase. / serine/threonine specific protein phosphatase.	16282773	C	G	0.0019084	-107534	17354.6	2.53807503607198e-9
rs4019904	Cluster 6	4	16282773	4	16307458	16311572	Sobic.004G127900.v5.1	Sobic.004G127900	(1 of 1) PTHR13318:SF95 - F-BOX DOMAIN-CONTAINING PROTEIN	16282773	C	G	0.0019084	-107534	17354.6	2.53807503607198e-9
rs4019904	Cluster 6	4	16282773	4	16317279	16321315	Sobic.004G128000.v5.1	Sobic.004G128000	(1 of 2) PTHR33618:SF1 - 39S RIBOSOMAL PROTEIN L53, MITOCHONDRIAL	16282773	C	G	0.0019084	-107534	17354.6	2.53807503607198e-9
rs4019904	Cluster 6	4	16282773	4	16324924	16331268	Sobic.004G128100.v5.1	Sobic.004G128100	(1 of 2) 3.6.3.19 - ABC-type maltose transporter. / maltose-transporting ATPase.	16282773	C	G	0.0019084	-107534	17354.6	2.53807503607198e-9
rs4026388	Cluster 6	4	16562468	4	16541427	16543584	Sobic.004G128666.v5.1	Sobic.004G128666		16562468	C	A	0.00381679	-53766.9	8677.31	2.53807503607198e-9
rs4026388	Cluster 6	4	16562468	4	16553475	16555792	Sobic.004G128700.v5.1	Sobic.004G128700	(1 of 1) PTHR45637:SF24 - SERINE_THREONINE-PROTEIN KINASE AGC1-5	16562468	C	A	0.00381679	-53766.9	8677.31	2.53807503607198e-9
rs4026388	Cluster 6	4	16562468	4	16555869	16561911	Sobic.004G128800.v5.1	Sobic.004G128800	(1 of 1) PTHR13878:SF91 - L-GULONOLACTONE OXIDASE 3	16562468	C	A	0.00381679	-53766.9	8677.31	2.53807503607198e-9
rs4041109	Cluster 6	4	17132989	4	17162609	17175002	Sobic.004G130500.v5.1	Sobic.004G130500	(1 of 1) PTHR45648:SF13 - OS02G0290900 PROTEIN	17132989	A	T	0.0019084	-107534	17354.6	2.53807503607198e-9
rs4041109	Cluster 6	4	17132989	4	17173451	17176518	Sobic.004G130600.v5.1	Sobic.004G130600	(1 of 1) PTHR23056:SF110 - CALCINEURIN B-LIKE PROTEIN 4	17132989	A	T	0.0019084	-107534	17354.6	2.53807503607198e-9
rs4103532	Cluster 6	4	20094752	4	20056906	20109834	Sobic.004G132100.v5.1	Sobic.004G132100	(1 of 1) PTHR33566:SF1 - GAMMA-IRRADIATION AND MITOMYCIN C INDUCED 1	20094752	T	A	0.0019084	-107534	17354.6	2.53807503607198e-9
rs4103532	Cluster 6	4	20094752	4	20123955	20124507	Sobic.004G132200.v5.1	Sobic.004G132200		20094752	T	A	0.0019084	-107534	17354.6	2.53807503607198e-9
rs4118865	Cluster 6	4	20553226	4	20560928	20588964	Sobic.004G132600.v5.1	Sobic.004G132600	(1 of 2) 2.8.1.7//4.4.1.16 - cysteine desulfurase. / cysteine desulfurylase. // selenocysteine lyase. / selenocysteine reductase.	20553226	C	T	0.0019084	-107534	17354.6	2.53807503607198e-9
rs4211365	Cluster 6	4	24147986	4	24174201	24175397	Sobic.004G134600.v5.1	Sobic.004G134600	(1 of 1) PTHR32382:SF37 - OS02G0461000 PROTEIN	24147986	G	A	0.0019084	-107534	17354.6	2.53807503607198e-9
rs4239052	Cluster 6	4	25637847	4	25598969	25620440	Sobic.004G134700.v5.1	Sobic.004G134700	(1 of 1) PTHR31875:SF31 - PROTEIN DEHYDRATION-INDUCED 19 HOMOLOG 4	25637847	A	G	0.0019084	-107534	17354.6	2.53807503607198e-9
rs4239056	Cluster 6	4	25637909	4	25598969	25620440	Sobic.004G134700.v5.1	Sobic.004G134700	(1 of 1) PTHR31875:SF31 - PROTEIN DEHYDRATION-INDUCED 19 HOMOLOG 4	25637909	C	T	0.0019084	-107534	17354.6	2.53807503607198e-9
rs4257355	Cluster 6	4	26378915	4	26399055	26399700	Sobic.004G135000.v5.1	Sobic.004G135000		26378915	G	C	0.0019084	-107534	17354.6	2.53807503607198e-9
rs4297750	Cluster 6	4	28310181	4	28357250	28359139	Sobic.004G135366.v5.1	Sobic.004G135366		28310181	A	T	0.0019084	-107534	17354.6	2.53807503607198e-9
rs4362622	Cluster 6	4	36297667	4	36319561	36322878	Sobic.004G135966.v5.1	Sobic.004G135966	(1 of 1) PTHR32166:SF123 - OS02G0450000 PROTEIN	36297667	T	A	0.0019084	-107534	17354.6	2.53807503607198e-9
rs4362706	Cluster 6	4	36299461	4	36319561	36322878	Sobic.004G135966.v5.1	Sobic.004G135966	(1 of 1) PTHR32166:SF123 - OS02G0450000 PROTEIN	36299461	G	A	0.00381679	-53766.9	8677.31	2.53807503607198e-9
rs4365495	Cluster 6	4	36413438	4	36368871	36370754	Sobic.004G136032.v5.1	Sobic.004G136032	(1 of 163) PTHR23002:SF89 - CCHC-TYPE DOMAIN-CONTAINING PROTEIN	36413438	T	C	0.0019084	-107534	17354.6	2.53807503607198e-9
rs4365496	Cluster 6	4	36413442	4	36368871	36370754	Sobic.004G136032.v5.1	Sobic.004G136032	(1 of 163) PTHR23002:SF89 - CCHC-TYPE DOMAIN-CONTAINING PROTEIN	36413442	T	C	0.0019084	-107534	17354.6	2.53807503607198e-9
rs4387117	Cluster 6	4	37691242	4	37676006	37699432	Sobic.004G136400.v5.1	Sobic.004G136400	(1 of 1) PTHR47992:SF119 - PROTEIN PHOSPHATASE 2C 33-RELATED	37691242	A	G	0.00381679	-53766.9	8677.31	2.53807503607198e-9
rs4420185	Cluster 6	4	38658241	4	38698505	38700434	Sobic.004G136901.v5.1	Sobic.004G136901	(1 of 163) PTHR23002:SF89 - CCHC-TYPE DOMAIN-CONTAINING PROTEIN	38658241	T	A	0.0019084	-107534	17354.6	2.53807503607198e-9
rs4428563	Cluster 6	4	38961087	4	38916100	38917160	Sobic.004G137000.v5.1	Sobic.004G137000	(1 of 43) PF14303 - No apical meristem-associated C-terminal domain (NAM-associated)	38961087	C	T	0.00381679	-53766.9	8677.31	2.53807503607198e-9
rs4457540	Cluster 6	4	39823647	4	39783570	39784905	Sobic.004G137200.v5.1	Sobic.004G137200	(1 of 1) PTHR32382:SF6 - FASCICLIN-LIKE ARABINOGALACTAN PROTEIN 14	39823647	A	C	0.00381679	-53766.9	8677.31	2.53807503607198e-9
rs4457540	Cluster 6	4	39823647	4	39865929	39866408	Sobic.004G137250.v5.1	Sobic.004G137250		39823647	A	C	0.00381679	-53766.9	8677.31	2.53807503607198e-9
rs4462487	Cluster 6	4	39975392	4	39958822	39959271	Sobic.004G137350.v5.1	Sobic.004G137350	(1 of 2) PTHR33170:SF48 - CCHC-TYPE DOMAIN-CONTAINING PROTEIN	39975392	C	T	0.0019084	-107534	17354.6	2.53807503607198e-9
rs4462488	Cluster 6	4	39975395	4	39958822	39959271	Sobic.004G137350.v5.1	Sobic.004G137350	(1 of 2) PTHR33170:SF48 - CCHC-TYPE DOMAIN-CONTAINING PROTEIN	39975395	A	G	0.0019084	-107534	17354.6	2.53807503607198e-9
rs4462487	Cluster 6	4	39975392	4	39960249	39966088	Sobic.004G137400.v5.1	Sobic.004G137400		39975392	C	T	0.0019084	-107534	17354.6	2.53807503607198e-9
rs4462488	Cluster 6	4	39975395	4	39960249	39966088	Sobic.004G137400.v5.1	Sobic.004G137400		39975395	A	G	0.0019084	-107534	17354.6	2.53807503607198e-9
rs4474456	Cluster 6	4	40404754	4	40398638	40398976	Sobic.004G137550.v5.1	Sobic.004G137550		40404754	A	C	0.0019084	-107534	17354.6	2.53807503607198e-9
rs4485567	Cluster 6	4	40795455	4	40758962	40763765	Sobic.004G137900.v5.1	Sobic.004G137900	(1 of 1) PTHR37376:SF11 - OS02G0461900 PROTEIN	40795455	G	A	0.0019084	-107534	17354.6	2.53807503607198e-9
rs4574175	Cluster 6	4	43407945	4	43366769	43373060	Sobic.004G140600.v5.1	Sobic.004G140600	(1 of 1) K13288 - oligoribonuclease (orn, REX2, REXO2)	43407945	G	T	0.0019084	-107534	17354.6	2.53807503607198e-9
rs4574177	Cluster 6	4	43407963	4	43366769	43373060	Sobic.004G140600.v5.1	Sobic.004G140600	(1 of 1) K13288 - oligoribonuclease (orn, REX2, REXO2)	43407963	G	A	0.0019084	-107534	17354.6	2.53807503607198e-9
rs4605601	Cluster 6	4	44247040	4	44294508	44294982	Sobic.004G142000.v5.1	Sobic.004G142000		44247040	C	T	0.0019084	-107534	17354.6	2.53807503607198e-9
rs4605601	Cluster 6	4	44247040	4	44295063	44295865	Sobic.004G142101.v5.1	Sobic.004G142101		44247040	C	T	0.0019084	-107534	17354.6	2.53807503607198e-9
rs4618664	Cluster 6	4	44640583	4	44662321	44666258	Sobic.004G142700.v5.1	Sobic.004G142700	(1 of 1) PTHR47938:SF35 - PENTATRICOPEPTIDE REPEAT-CONTAINING PROTEIN 5, MITOCHONDRIAL	44640583	C	G	0.00381679	-53766.9	8677.31	2.53807503607198e-9
rs4667760	Cluster 6	4	46401498	4	46387793	46392485	Sobic.004G144500.v5.1	Sobic.004G144500	(1 of 1) PTHR13683:SF858 - OS02G0473200 PROTEIN	46401498	G	C	0.0019084	-107534	17354.6	2.53807503607198e-9
rs4670399	Cluster 6	4	46503343	4	46470157	46471757	Sobic.004G144700.v5.1	Sobic.004G144700	(1 of 58) 3.6.3.44 - ABC-type xenobiotic transporter. / xenobiotic-transporting ATPase.	46503343	C	A	0.0019084	-107534	17354.6	2.53807503607198e-9
rs4670399	Cluster 6	4	46503343	4	46494367	46500209	Sobic.004G144800.v5.1	Sobic.004G144800		46503343	C	A	0.0019084	-107534	17354.6	2.53807503607198e-9
rs4718409	Cluster 6	4	48032375	4	48006537	48016236	Sobic.004G146600.v5.1	Sobic.004G146600	(1 of 1) PTHR47523:SF1 - F21O3.11 PROTEIN	48032375	C	T	0.00381679	-53766.9	8677.31	2.53807503607198e-9
rs4718409	Cluster 6	4	48032375	4	48076341	48077624	Sobic.004G146700.v5.1	Sobic.004G146700	(1 of 1) PTHR31235:SF292 - PEROXIDASE 48-RELATED	48032375	C	T	0.00381679	-53766.9	8677.31	2.53807503607198e-9
rs4720504	Cluster 6	4	48410969	4	48369114	48373527	Sobic.004G147200.v5.1	Sobic.004G147200		48410969	T	C	0.0019084	-107534	17354.6	2.53807503607198e-9
rs4724491	Cluster 6	4	48845784	4	48819574	48824238	Sobic.004G147800.v5.1	Sobic.004G147800	(1 of 2) PF00254//PF14559 - FKBP-type peptidyl-prolyl cis-trans isomerase (FKBP_C) // Tetratricopeptide repeat (TPR_19)	48845784	C	T	0.0019084	-107534	17354.6	2.53807503607198e-9
rs4733739	Cluster 6	4	49844587	4	49874443	49878247	Sobic.004G150200.v5.1	Sobic.004G150200		49844587	C	T	0.0019084	-107534	17354.6	2.53807503607198e-9
rs4745034	Cluster 6	4	50221230	4	50183820	50187682	Sobic.004G150901.v5.1	Sobic.004G150901		50221230	C	A	0.0019084	-107534	17354.6	2.53807503607198e-9
rs4745034	Cluster 6	4	50221230	4	50270460	50300760	Sobic.004G151000.v5.1	Sobic.004G151000	(1 of 1) K10866 - DNA repair protein RAD50 (RAD50)	50221230	C	A	0.0019084	-107534	17354.6	2.53807503607198e-9
rs4752640	Cluster 6	4	50817713	4	50787363	50790345	Sobic.004G152501.v5.1	Sobic.004G152501	(1 of 3) 2.4.1.117 - dolichyl-phosphate beta-glucosyltransferase. / dolichyl-phosphate beta-glucosyltransferase.	50817713	T	G	0.00381679	-53766.9	8677.31	2.53807503607198e-9
rs4752640	Cluster 6	4	50817713	4	50790442	50790870	Sobic.004G152551.v5.1	Sobic.004G152551		50817713	T	G	0.00381679	-53766.9	8677.31	2.53807503607198e-9
rs4752640	Cluster 6	4	50817713	4	50800033	50801999	Sobic.004G152700.v5.1	Sobic.004G152700	(1 of 2) K02918 - large subunit ribosomal protein L35e (RP-L35e, RPL35)	50817713	T	G	0.00381679	-53766.9	8677.31	2.53807503607198e-9
rs4752640	Cluster 6	4	50817713	4	50803190	50808682	Sobic.004G152800.v5.1	Sobic.004G152800	(1 of 2) PTHR42879:SF2 - 3-OXOACYL-[ACYL-CARRIER-PROTEIN] REDUCTASE FABG	50817713	T	G	0.00381679	-53766.9	8677.31	2.53807503607198e-9
rs4752640	Cluster 6	4	50817713	4	50836772	50840931	Sobic.004G152900.v5.1	Sobic.004G152900	(1 of 1) PTHR11963:SF37 - CYTOSOL_AP DOMAIN-CONTAINING PROTEIN	50817713	T	G	0.00381679	-53766.9	8677.31	2.53807503607198e-9
rs4752640	Cluster 6	4	50817713	4	50849112	50852599	Sobic.004G153000.v5.1	Sobic.004G153000		50817713	T	G	0.00381679	-53766.9	8677.31	2.53807503607198e-9
rs4757123	Cluster 6	4	51186479	4	51156854	51162190	Sobic.004G154000.v5.1	Sobic.004G154000	(1 of 1) PTHR31490:SF73 - GH10 DOMAIN-CONTAINING PROTEIN	51186479	C	T	0.0019084	-107534	17354.6	2.53807503607198e-9
rs4757366	Cluster 6	4	51195499	4	51156854	51162190	Sobic.004G154000.v5.1	Sobic.004G154000	(1 of 1) PTHR31490:SF73 - GH10 DOMAIN-CONTAINING PROTEIN	51195499	G	A	0.00381679	-53766.9	8677.31	2.53807503607198e-9
rs4757123	Cluster 6	4	51186479	4	51163273	51164271	Sobic.004G154100.v5.1	Sobic.004G154100	(1 of 2) PTHR34223:SF26 - OS02G0188900 PROTEIN	51186479	C	T	0.0019084	-107534	17354.6	2.53807503607198e-9
rs4757366	Cluster 6	4	51195499	4	51163273	51164271	Sobic.004G154100.v5.1	Sobic.004G154100	(1 of 2) PTHR34223:SF26 - OS02G0188900 PROTEIN	51195499	G	A	0.00381679	-53766.9	8677.31	2.53807503607198e-9
rs4757123	Cluster 6	4	51186479	4	51165467	51171290	Sobic.004G154200.v5.1	Sobic.004G154200	(1 of 1) PTHR24126:SF40 - ANKYRIN REPEAT FAMILY PROTEIN	51186479	C	T	0.0019084	-107534	17354.6	2.53807503607198e-9
rs4757366	Cluster 6	4	51195499	4	51165467	51171290	Sobic.004G154200.v5.1	Sobic.004G154200	(1 of 1) PTHR24126:SF40 - ANKYRIN REPEAT FAMILY PROTEIN	51195499	G	A	0.00381679	-53766.9	8677.31	2.53807503607198e-9
rs4794453	Cluster 6	4	53621004	4	53570379	53571650	Sobic.004G162000.v5.1	Sobic.004G162000	(1 of 4) PTHR11071:SF578 - PEPTIDYL-PROLYL CIS-TRANS ISOMERASE 3-RELATED	53621004	G	C	0.0019084	-107534	17354.6	2.53807503607198e-9
rs4794453	Cluster 6	4	53621004	4	53573351	53573869	Sobic.004G162150.v5.1	Sobic.004G162150	(1 of 1) 2.4.1.120 - sinapate 1-glucosyltransferase. / sinapate 1-glucosyltransferase.	53621004	G	C	0.0019084	-107534	17354.6	2.53807503607198e-9
rs4794453	Cluster 6	4	53621004	4	53574395	53584762	Sobic.004G162200.v5.1	Sobic.004G162200	(1 of 6) 2.3.1.78 - heparan-alpha-glucosaminide N-acetyltransferase. / heparan-alpha-glucosaminide N-acetyltransferase.	53621004	G	C	0.0019084	-107534	17354.6	2.53807503607198e-9
rs4794453	Cluster 6	4	53621004	4	53634297	53639544	Sobic.004G162400.v5.1	Sobic.004G162400	(1 of 2) PTHR11638:SF185 - ATP-DEPENDENT CLP PROTEASE ATP-BINDING SUBUNIT	53621004	G	C	0.0019084	-107534	17354.6	2.53807503607198e-9
rs4794453	Cluster 6	4	53621004	4	53640141	53642835	Sobic.004G162500.v5.1	Sobic.004G162500	(1 of 1) PTHR14110:SF28 - MITOCHONDRIAL IMPORT INNER MEMBRANE TRANSLOCASE SUBUNIT TIM17_TIM22_TIM23 FAMILY PROTEIN	53621004	G	C	0.0019084	-107534	17354.6	2.53807503607198e-9
rs4794453	Cluster 6	4	53621004	4	53642836	53646831	Sobic.004G162600.v5.1	Sobic.004G162600	(1 of 1) PTHR31476:SF6 - EMB|CAB68190.1	53621004	G	C	0.0019084	-107534	17354.6	2.53807503607198e-9
rs4794453	Cluster 6	4	53621004	4	53653351	53656733	Sobic.004G162700.v5.1	Sobic.004G162700	(1 of 2) PTHR10593:SF255 - PROTEIN INDETERMINATE-DOMAIN 5, CHLOROPLASTIC	53621004	G	C	0.0019084	-107534	17354.6	2.53807503607198e-9
rs4824140	Cluster 6	4	56268760	4	56220107	56221039	Sobic.004G184102.v5.1	Sobic.004G184102	(1 of 1) PTHR33509:SF21 - OS02G0564600 PROTEIN	56268760	A	T	0.0019084	-107534	17354.6	2.53807503607198e-9
rs4824140	Cluster 6	4	56268760	4	56220898	56224766	Sobic.004G184200.v5.1	Sobic.004G184200	(1 of 1) PTHR16223:SF389 - OS02G0564700 PROTEIN	56268760	A	T	0.0019084	-107534	17354.6	2.53807503607198e-9
rs4824140	Cluster 6	4	56268760	4	56231153	56232463	Sobic.004G184300.v5.1	Sobic.004G184300	(1 of 2) PTHR10177:SF563 - CYCLIN-F2-2	56268760	A	T	0.0019084	-107534	17354.6	2.53807503607198e-9
rs4824140	Cluster 6	4	56268760	4	56236909	56239929	Sobic.004G184500.v5.1	Sobic.004G184500	(1 of 1) PTHR46161:SF3 - NUCLEOSIDE DIPHOSPHATE KINASE DDB_G0292928-RELATED	56268760	A	T	0.0019084	-107534	17354.6	2.53807503607198e-9
rs4824140	Cluster 6	4	56268760	4	56243360	56244259	Sobic.004G184700.v5.1	Sobic.004G184700	(1 of 1) PTHR34788:SF6 - OS02G0565150 PROTEIN	56268760	A	T	0.0019084	-107534	17354.6	2.53807503607198e-9
rs4824140	Cluster 6	4	56268760	4	56250070	56250870	Sobic.004G184800.v5.1	Sobic.004G184800	(1 of 2) PTHR36721:SF1 - PROLINE-RICH FAMILY PROTEIN	56268760	A	T	0.0019084	-107534	17354.6	2.53807503607198e-9
rs4824140	Cluster 6	4	56268760	4	56255178	56258433	Sobic.004G184900.v5.1	Sobic.004G184900	(1 of 7) PTHR47933:SF32 - OS06G0111300 PROTEIN	56268760	A	T	0.0019084	-107534	17354.6	2.53807503607198e-9
rs4824140	Cluster 6	4	56268760	4	56258404	56260967	Sobic.004G185000.v5.1	Sobic.004G185000	(1 of 1) PTHR47983:SF16 - OS02G0565500 PROTEIN	56268760	A	T	0.0019084	-107534	17354.6	2.53807503607198e-9
rs4824140	Cluster 6	4	56268760	4	56263289	56264554	Sobic.004G185100.v5.1	Sobic.004G185100	(1 of 2) PTHR30546:SF35 - NAD(P)H DEHYDROGENASE (QUINONE)	56268760	A	T	0.0019084	-107534	17354.6	2.53807503607198e-9
rs4824140	Cluster 6	4	56268760	4	56273202	56275497	Sobic.004G185200.v5.1	Sobic.004G185200	(1 of 1) PTHR45714:SF21 - HOMEOBOX-LEUCINE ZIPPER PROTEIN HOX7	56268760	A	T	0.0019084	-107534	17354.6	2.53807503607198e-9
rs4824140	Cluster 6	4	56268760	4	56283294	56284491	Sobic.004G185300.v5.1	Sobic.004G185300	(1 of 43) PF04535 - Casparian strip membrane protein domain (CASP_dom)	56268760	A	T	0.0019084	-107534	17354.6	2.53807503607198e-9
rs4824140	Cluster 6	4	56268760	4	56288106	56289697	Sobic.004G185400.v5.1	Sobic.004G185400		56268760	A	T	0.0019084	-107534	17354.6	2.53807503607198e-9
rs4824140	Cluster 6	4	56268760	4	56301668	56307972	Sobic.004G185500.v5.1	Sobic.004G185500	(1 of 1) PTHR31963:SF30 - OS02G0566400 PROTEIN	56268760	A	T	0.0019084	-107534	17354.6	2.53807503607198e-9
rs4824140	Cluster 6	4	56268760	4	56308996	56313321	Sobic.004G185600.v5.1	Sobic.004G185600	(1 of 9) PF07800 - Protein of unknown function (DUF1644) (DUF1644)	56268760	A	T	0.0019084	-107534	17354.6	2.53807503607198e-9
rs4824140	Cluster 6	4	56268760	4	56316649	56319408	Sobic.004G185701.v5.1	Sobic.004G185701		56268760	A	T	0.0019084	-107534	17354.6	2.53807503607198e-9
rs4838393	Cluster 6	4	57502557	4	57459171	57459667	Sobic.004G198550.v5.1	Sobic.004G198550		57502557	G	A	0.00381679	-53766.9	8677.31	2.53807503607198e-9
rs4838393	Cluster 6	4	57502557	4	57475176	57480457	Sobic.004G198600.v5.1	Sobic.004G198600	(1 of 1) PTHR22967:SF106 - OS02G0591900 PROTEIN	57502557	G	A	0.00381679	-53766.9	8677.31	2.53807503607198e-9
rs4838393	Cluster 6	4	57502557	4	57481134	57482158	Sobic.004G198702.v5.1	Sobic.004G198702		57502557	G	A	0.00381679	-53766.9	8677.31	2.53807503607198e-9
rs4838393	Cluster 6	4	57502557	4	57484362	57489907	Sobic.004G198800.v5.1	Sobic.004G198800	(1 of 1) 3.1.3.1 - alkaline phosphatase. / phosphomonoesterase.	57502557	G	A	0.00381679	-53766.9	8677.31	2.53807503607198e-9
rs4838393	Cluster 6	4	57502557	4	57490591	57495694	Sobic.004G198900.v5.1	Sobic.004G198900	(1 of 30) IPR011989//IPR016024 - Armadillo-like helical // Armadillo-type fold	57502557	G	A	0.00381679	-53766.9	8677.31	2.53807503607198e-9
rs4838393	Cluster 6	4	57502557	4	57497902	57498968	Sobic.004G199000.v5.1	Sobic.004G199000	(1 of 4) PTHR34537:SF2 - FERREDOXIN-LIKE PROTEIN	57502557	G	A	0.00381679	-53766.9	8677.31	2.53807503607198e-9
rs4838393	Cluster 6	4	57502557	4	57506462	57515023	Sobic.004G199200.v5.1	Sobic.004G199200	(1 of 1) K10858 - DNA mismatch repair protein PMS2 (PMS2)	57502557	G	A	0.00381679	-53766.9	8677.31	2.53807503607198e-9
rs4838393	Cluster 6	4	57502557	4	57520322	57523610	Sobic.004G199300.v5.1	Sobic.004G199300	(1 of 1) PTHR28018:SF5 - OS02G0592400 PROTEIN	57502557	G	A	0.00381679	-53766.9	8677.31	2.53807503607198e-9
rs4838393	Cluster 6	4	57502557	4	57528269	57531466	Sobic.004G199400.v5.1	Sobic.004G199400	(1 of 1) PTHR24015:SF1774 - OS09G0251500 PROTEIN	57502557	G	A	0.00381679	-53766.9	8677.31	2.53807503607198e-9
rs4838393	Cluster 6	4	57502557	4	57531702	57534820	Sobic.004G199500.v5.1	Sobic.004G199500	(1 of 1) PF03024 - Folate receptor family (Folate_rec)	57502557	G	A	0.00381679	-53766.9	8677.31	2.53807503607198e-9
rs4838393	Cluster 6	4	57502557	4	57535683	57536953	Sobic.004G199600.v5.1	Sobic.004G199600	(1 of 1) PTHR33059:SF84 - FCS-LIKE ZINC FINGER 15	57502557	G	A	0.00381679	-53766.9	8677.31	2.53807503607198e-9
rs4838393	Cluster 6	4	57502557	4	57539872	57544143	Sobic.004G199700.v5.1	Sobic.004G199700	(1 of 1) PTHR46578:SF2 - ARM-REPEAT_TETRATRICOPEPTIDE REPEAT (TPR)-LIKE PROTEIN	57502557	G	A	0.00381679	-53766.9	8677.31	2.53807503607198e-9
rs4838393	Cluster 6	4	57502557	4	57549987	57550841	Sobic.004G199800.v5.1	Sobic.004G199800		57502557	G	A	0.00381679	-53766.9	8677.31	2.53807503607198e-9
rs4838393	Cluster 6	4	57502557	4	57551439	57554938	Sobic.004G199900.v5.1	Sobic.004G199900	(1 of 1) K14640 - solute carrier family 20 (sodium-dependent phosphate transporter) (SLC20A, PIT)	57502557	G	A	0.00381679	-53766.9	8677.31	2.53807503607198e-9
rs4846793	Cluster 6	4	58283825	4	58238636	58241022	Sobic.004G206900.v5.1	Sobic.004G206900	(1 of 1) PTHR45637:SF30 - OS02G0603000 PROTEIN	58283825	T	G	0.0019084	-107534	17354.6	2.53807503607198e-9
rs4846793	Cluster 6	4	58283825	4	58242727	58245419	Sobic.004G207000.v5.1	Sobic.004G207000	(1 of 1) PTHR48053:SF164 - OS02G0232500 PROTEIN	58283825	T	G	0.0019084	-107534	17354.6	2.53807503607198e-9
rs4846793	Cluster 6	4	58283825	4	58245167	58252258	Sobic.004G207100.v5.1	Sobic.004G207100	(1 of 1) PTHR33074:SF83 - EXPRESSED PROTEIN	58283825	T	G	0.0019084	-107534	17354.6	2.53807503607198e-9
rs4846793	Cluster 6	4	58283825	4	58259033	58265787	Sobic.004G207200.v5.1	Sobic.004G207200	(1 of 1) PTHR16223:SF177 - TRANSCRIPTION FACTOR BHLH129	58283825	T	G	0.0019084	-107534	17354.6	2.53807503607198e-9
rs4846793	Cluster 6	4	58283825	4	58268928	58270203	Sobic.004G207300.v5.1	Sobic.004G207300	(1 of 2) PTHR24074:SF35 - CHAPERONE PROTEIN DNAJ 8, CHLOROPLASTIC	58283825	T	G	0.0019084	-107534	17354.6	2.53807503607198e-9
rs4846793	Cluster 6	4	58283825	4	58271814	58273091	Sobic.004G207350.v5.1	Sobic.004G207350	(1 of 5) IPR027353//IPR038336 - NET domain // NET domain superfamily	58283825	T	G	0.0019084	-107534	17354.6	2.53807503607198e-9
rs4846793	Cluster 6	4	58283825	4	58273785	58280684	Sobic.004G207400.v5.1	Sobic.004G207400	(1 of 1) 1.17.7.1 - (E)-4-hydroxy-3-methylbut-2-enyl-diphosphate synthase (ferredoxin). / 4-hydroxy-3-methylbut-2-en-1-yl diphosphate synthase.	58283825	T	G	0.0019084	-107534	17354.6	2.53807503607198e-9
rs4846793	Cluster 6	4	58283825	4	58286497	58288541	Sobic.004G207500.v5.1	Sobic.004G207500	(1 of 1) PTHR22835:SF665 - GDSL ESTERASE_LIPASE	58283825	T	G	0.0019084	-107534	17354.6	2.53807503607198e-9
rs4846793	Cluster 6	4	58283825	4	58291103	58292323	Sobic.004G207600.v5.1	Sobic.004G207600	(1 of 2) PTHR22835:SF517 - OS02G0608801 PROTEIN	58283825	T	G	0.0019084	-107534	17354.6	2.53807503607198e-9
rs4846793	Cluster 6	4	58283825	4	58292603	58295533	Sobic.004G207700.v5.1	Sobic.004G207700		58283825	T	G	0.0019084	-107534	17354.6	2.53807503607198e-9
rs4846793	Cluster 6	4	58283825	4	58295774	58297571	Sobic.004G207733.v5.1	Sobic.004G207733	(1 of 2) PTHR46136:SF36 - NET DOMAIN-CONTAINING PROTEIN	58283825	T	G	0.0019084	-107534	17354.6	2.53807503607198e-9
rs4846793	Cluster 6	4	58283825	4	58298425	58300064	Sobic.004G207766.v5.1	Sobic.004G207766	(1 of 2) PTHR46136:SF36 - NET DOMAIN-CONTAINING PROTEIN	58283825	T	G	0.0019084	-107534	17354.6	2.53807503607198e-9
rs4846793	Cluster 6	4	58283825	4	58300370	58301569	Sobic.004G207800.v5.1	Sobic.004G207800	(1 of 2) PTHR22835:SF517 - OS02G0608801 PROTEIN	58283825	T	G	0.0019084	-107534	17354.6	2.53807503607198e-9
rs4846793	Cluster 6	4	58283825	4	58301676	58309594	Sobic.004G207900.v5.1	Sobic.004G207900	(1 of 1) PTHR10231:SF75 - CMP-SIALIC ACID TRANSPORTER 5	58283825	T	G	0.0019084	-107534	17354.6	2.53807503607198e-9
rs4846793	Cluster 6	4	58283825	4	58312170	58315602	Sobic.004G208000.v5.1	Sobic.004G208000	(1 of 1) PTHR47297:SF2 - OS02G0606800 PROTEIN	58283825	T	G	0.0019084	-107534	17354.6	2.53807503607198e-9
rs4846793	Cluster 6	4	58283825	4	58315973	58319396	Sobic.004G208100.v5.1	Sobic.004G208100		58283825	T	G	0.0019084	-107534	17354.6	2.53807503607198e-9
rs4846793	Cluster 6	4	58283825	4	58323018	58323380	Sobic.004G208201.v5.1	Sobic.004G208201	(1 of 18) IPR013784 - Carbohydrate-binding-like fold	58283825	T	G	0.0019084	-107534	17354.6	2.53807503607198e-9
rs4846793	Cluster 6	4	58283825	4	58326753	58332392	Sobic.004G208301.v5.1	Sobic.004G208301	(1 of 1) PTHR23245:SF36 - TRNA (GUANINE(37)-N1)-METHYLTRANSFERASE	58283825	T	G	0.0019084	-107534	17354.6	2.53807503607198e-9
rs4846793	Cluster 6	4	58283825	4	58331108	58334170	Sobic.004G208400.v5.1	Sobic.004G208400	(1 of 1) PTHR31832:SF41 - B-BOX ZINC FINGER PROTEIN 24	58283825	T	G	0.0019084	-107534	17354.6	2.53807503607198e-9
rs4888806	Cluster 6	4	61945747	4	61897606	61898236	Sobic.004G245800.v5.1	Sobic.004G245800		61945747	A	G	0.0019084	-107534	17354.6	2.53807503607198e-9
rs4888806	Cluster 6	4	61945747	4	61903504	61904124	Sobic.004G245850.v5.1	Sobic.004G245850		61945747	A	G	0.0019084	-107534	17354.6	2.53807503607198e-9
rs4888806	Cluster 6	4	61945747	4	61907867	61909507	Sobic.004G245900.v5.1	Sobic.004G245900		61945747	A	G	0.0019084	-107534	17354.6	2.53807503607198e-9
rs4888806	Cluster 6	4	61945747	4	61909159	61915615	Sobic.004G246000.v5.1	Sobic.004G246000	(1 of 1) K14780 - ATP-dependent RNA helicase DHX37/DHR1 [EC:3.6.4.13] (DHX37, DHR1)	61945747	A	G	0.0019084	-107534	17354.6	2.53807503607198e-9
rs4888806	Cluster 6	4	61945747	4	61914787	61922750	Sobic.004G246100.v5.1	Sobic.004G246100	(1 of 1) K06171 - nicastrin (NCSTN)	61945747	A	G	0.0019084	-107534	17354.6	2.53807503607198e-9
rs4888806	Cluster 6	4	61945747	4	61923146	61927992	Sobic.004G246200.v5.1	Sobic.004G246200	(1 of 1) K00207 - dihydropyrimidine dehydrogenase (NADP+) (DPYD)	61945747	A	G	0.0019084	-107534	17354.6	2.53807503607198e-9
rs4888806	Cluster 6	4	61945747	4	61929401	61936996	Sobic.004G246300.v5.1	Sobic.004G246300	(1 of 7) PF01823 - MAC/Perforin domain (MACPF)	61945747	A	G	0.0019084	-107534	17354.6	2.53807503607198e-9
rs4888806	Cluster 6	4	61945747	4	61935762	61943074	Sobic.004G246400.v5.1	Sobic.004G246400	(1 of 3) PTHR23079:SF55 - RNA-DIRECTED RNA POLYMERASE	61945747	A	G	0.0019084	-107534	17354.6	2.53807503607198e-9
rs4888806	Cluster 6	4	61945747	4	61945767	61952047	Sobic.004G246500.v5.1	Sobic.004G246500	(1 of 1) PTHR31246:SF17 - MICROTUBULE-ASSOCIATED PROTEIN 70-2	61945747	A	G	0.0019084	-107534	17354.6	2.53807503607198e-9
rs4888806	Cluster 6	4	61945747	4	61970608	61971706	Sobic.004G246600.v5.1	Sobic.004G246600		61945747	A	G	0.0019084	-107534	17354.6	2.53807503607198e-9
rs4888806	Cluster 6	4	61945747	4	61972051	61974706	Sobic.004G246700.v5.1	Sobic.004G246700	(1 of 2) PTHR45977:SF11 - RING-TYPE DOMAIN-CONTAINING PROTEIN	61945747	A	G	0.0019084	-107534	17354.6	2.53807503607198e-9
rs4888806	Cluster 6	4	61945747	4	61974976	61977476	Sobic.004G246800.v5.1	Sobic.004G246800	(1 of 5) PTHR47928 - REPEAT-CONTAINING PROTEIN, PUTATIVE-RELATED	61945747	A	G	0.0019084	-107534	17354.6	2.53807503607198e-9
rs4888806	Cluster 6	4	61945747	4	61977477	61982039	Sobic.004G246900.v5.1	Sobic.004G246900	(1 of 1) PTHR24186:SF2 - LD46604P	61945747	A	G	0.0019084	-107534	17354.6	2.53807503607198e-9
rs4902052	Cluster 6	4	62960421	4	62914153	62916761	Sobic.004G258000.v5.1	Sobic.004G258000	(1 of 3) PTHR33385:SF30 - OS09G0401900 PROTEIN	62960421	C	T	0.0019084	-107534	17354.6	2.53807503607198e-9
rs4902052	Cluster 6	4	62960421	4	62916215	62917698	Sobic.004G258066.v5.1	Sobic.004G258066		62960421	C	T	0.0019084	-107534	17354.6	2.53807503607198e-9
rs4902052	Cluster 6	4	62960421	4	62917721	62918686	Sobic.004G258132.v5.1	Sobic.004G258132		62960421	C	T	0.0019084	-107534	17354.6	2.53807503607198e-9
rs4902052	Cluster 6	4	62960421	4	62921448	62924702	Sobic.004G258200.v5.1	Sobic.004G258200	(1 of 3) PTHR33385:SF30 - OS09G0401900 PROTEIN	62960421	C	T	0.0019084	-107534	17354.6	2.53807503607198e-9
rs4902052	Cluster 6	4	62960421	4	62930254	62931987	Sobic.004G258300.v5.1	Sobic.004G258300	(1 of 1) PTHR13683:SF762 - OS06G0119600 PROTEIN	62960421	C	T	0.0019084	-107534	17354.6	2.53807503607198e-9
rs4902052	Cluster 6	4	62960421	4	62933904	62937759	Sobic.004G258400.v5.1	Sobic.004G258400	(1 of 2) PTHR13683:SF903 - PEPTIDASE A1 DOMAIN-CONTAINING PROTEIN	62960421	C	T	0.0019084	-107534	17354.6	2.53807503607198e-9
rs4902052	Cluster 6	4	62960421	4	62939382	62941156	Sobic.004G258500.v5.1	Sobic.004G258500	(1 of 1) PTHR31579:SF42 - DUF506 FAMILY PROTEIN (DUF506)	62960421	C	T	0.0019084	-107534	17354.6	2.53807503607198e-9
rs4902052	Cluster 6	4	62960421	4	62941793	62945382	Sobic.004G258600.v5.1	Sobic.004G258600	(1 of 1) PTHR47244:SF2 - OS02G0720300 PROTEIN	62960421	C	T	0.0019084	-107534	17354.6	2.53807503607198e-9
rs4902052	Cluster 6	4	62960421	4	62947482	62952598	Sobic.004G258700.v5.1	Sobic.004G258700	(1 of 1) PTHR47527:SF3 - RING_FYVE_PHD ZINC FINGER SUPERFAMILY PROTEIN	62960421	C	T	0.0019084	-107534	17354.6	2.53807503607198e-9
rs4902052	Cluster 6	4	62960421	4	62957204	62958276	Sobic.004G258800.v5.1	Sobic.004G258800	(1 of 1) PTHR33322:SF8 - BAG FAMILY MOLECULAR CHAPERONE REGULATOR 5, MITOCHONDRIAL	62960421	C	T	0.0019084	-107534	17354.6	2.53807503607198e-9
rs4902052	Cluster 6	4	62960421	4	62961859	62966920	Sobic.004G259000.v5.1	Sobic.004G259000	(1 of 1) PTHR19961:SF79 - FIMBRIN-5	62960421	C	T	0.0019084	-107534	17354.6	2.53807503607198e-9
rs4902052	Cluster 6	4	62960421	4	62970224	62987702	Sobic.004G259101.v5.1	Sobic.004G259101	(1 of 1) PTHR10980:SF3 - LD16419P	62960421	C	T	0.0019084	-107534	17354.6	2.53807503607198e-9
rs4902052	Cluster 6	4	62960421	4	62991477	62995017	Sobic.004G259200.v5.1	Sobic.004G259200	(1 of 1) PTHR45635:SF47 - ADP,ATP CARRIER PROTEIN 1, MITOCHONDRIAL	62960421	C	T	0.0019084	-107534	17354.6	2.53807503607198e-9
rs4902052	Cluster 6	4	62960421	4	63000688	63004644	Sobic.004G259300.v5.1	Sobic.004G259300	(1 of 1) PTHR11224:SF46 - RING-TYPE E3 UBIQUITIN TRANSFERASE	62960421	C	T	0.0019084	-107534	17354.6	2.53807503607198e-9
rs4902052	Cluster 6	4	62960421	4	63005648	63005854	Sobic.004G259366.v5.1	Sobic.004G259366		62960421	C	T	0.0019084	-107534	17354.6	2.53807503607198e-9
rs4916166	Cluster 6	4	64313650	4	64257589	64264646	Sobic.004G273500.v5.1	Sobic.004G273500	(1 of 2) PTHR22601:SF99 - OLIGOPEPTIDE TRANSPORTER 4	64313650	G	A	0.0019084	-107534	17354.6	2.53807503607198e-9
rs4916166	Cluster 6	4	64313650	4	64266603	64267261	Sobic.004G273550.v5.1	Sobic.004G273550		64313650	G	A	0.0019084	-107534	17354.6	2.53807503607198e-9
rs4916166	Cluster 6	4	64313650	4	64268067	64270241	Sobic.004G273600.v5.1	Sobic.004G273600	(1 of 1) PTHR32343:SF28 - OS04G0624800 PROTEIN	64313650	G	A	0.0019084	-107534	17354.6	2.53807503607198e-9
rs4916166	Cluster 6	4	64313650	4	64302212	64303470	Sobic.004G273900.v5.1	Sobic.004G273900	(1 of 1) PTHR31235:SF401 - PEROXIDASE	64313650	G	A	0.0019084	-107534	17354.6	2.53807503607198e-9
rs4916166	Cluster 6	4	64313650	4	64304160	64305254	Sobic.004G274000.v5.1	Sobic.004G274000	(1 of 5) 2.7.11.1//2.7.12.2 - non-specific serine/threonine protein kinase. / threonine-specific protein kinase. // mitogen-activated protein kinase kinase. / MKK.	64313650	G	A	0.0019084	-107534	17354.6	2.53807503607198e-9
rs4916166	Cluster 6	4	64313650	4	64306180	64309752	Sobic.004G274100.v5.1	Sobic.004G274100	(1 of 1) PTHR36796:SF1 - PROTEIN KINASE FAMILY PROTEIN	64313650	G	A	0.0019084	-107534	17354.6	2.53807503607198e-9
rs4916166	Cluster 6	4	64313650	4	64310583	64318520	Sobic.004G274200.v5.1	Sobic.004G274200	(1 of 1) PTHR11685:SF257 - RBR-TYPE E3 UBIQUITIN TRANSFERASE	64313650	G	A	0.0019084	-107534	17354.6	2.53807503607198e-9
rs4916166	Cluster 6	4	64313650	4	64323351	64327925	Sobic.004G274400.v5.1	Sobic.004G274400	(1 of 1) PTHR14744:SF15 - N-ALPHA-ACETYLTRANSFERASE 60	64313650	G	A	0.0019084	-107534	17354.6	2.53807503607198e-9
rs4916166	Cluster 6	4	64313650	4	64329441	64331319	Sobic.004G274500.v5.1	Sobic.004G274500	(1 of 10) PTHR31900:SF15 - RNI-LIKE SUPERFAMILY PROTEIN	64313650	G	A	0.0019084	-107534	17354.6	2.53807503607198e-9
rs4916166	Cluster 6	4	64313650	4	64338121	64345173	Sobic.004G274600.v5.1	Sobic.004G274600	(1 of 2) PTHR24222:SF62 - ABC TRANSPORTER B FAMILY MEMBER 13-LIKE	64313650	G	A	0.0019084	-107534	17354.6	2.53807503607198e-9
rs4916166	Cluster 6	4	64313650	4	64349432	64361723	Sobic.004G274700.v5.1	Sobic.004G274700	(1 of 1) PTHR43220:SF7 - SNARE ASSOCIATED GOLGI PROTEIN FAMILY	64313650	G	A	0.0019084	-107534	17354.6	2.53807503607198e-9
rs4916166	Cluster 6	4	64313650	4	64352505	64357970	Sobic.004G274800.v5.1	Sobic.004G274800	(1 of 1) PTHR23160:SF20 - OS02G0439200 PROTEIN	64313650	G	A	0.0019084	-107534	17354.6	2.53807503607198e-9
rs4916166	Cluster 6	4	64313650	4	64362900	64368852	Sobic.004G274900.v5.1	Sobic.004G274900	(1 of 1) PTHR24006:SF747 - UBIQUITIN CARBOXYL-TERMINAL HYDROLASE 20	64313650	G	A	0.0019084	-107534	17354.6	2.53807503607198e-9
rs4934287	Cluster 6	4	66423345	4	66380776	66385092	Sobic.004G299300.v5.1	Sobic.004G299300	(1 of 1) PTHR45621:SF241 - OS07G0495150 PROTEIN	66423345	G	A	0.0019084	-107534	17354.6	2.53807503607198e-9
rs4934289	Cluster 6	4	66423357	4	66380776	66385092	Sobic.004G299300.v5.1	Sobic.004G299300	(1 of 1) PTHR45621:SF241 - OS07G0495150 PROTEIN	66423357	G	A	0.0019084	-107534	17354.6	2.53807503607198e-9
rs4934290	Cluster 6	4	66423380	4	66380776	66385092	Sobic.004G299300.v5.1	Sobic.004G299300	(1 of 1) PTHR45621:SF241 - OS07G0495150 PROTEIN	66423380	C	T	0.0019084	-107534	17354.6	2.53807503607198e-9
rs4934287	Cluster 6	4	66423345	4	66389007	66393255	Sobic.004G299500.v5.1	Sobic.004G299500	(1 of 29) PF03169 - OPT oligopeptide transporter protein (OPT)	66423345	G	A	0.0019084	-107534	17354.6	2.53807503607198e-9
rs4934289	Cluster 6	4	66423357	4	66389007	66393255	Sobic.004G299500.v5.1	Sobic.004G299500	(1 of 29) PF03169 - OPT oligopeptide transporter protein (OPT)	66423357	G	A	0.0019084	-107534	17354.6	2.53807503607198e-9
rs4934290	Cluster 6	4	66423380	4	66389007	66393255	Sobic.004G299500.v5.1	Sobic.004G299500	(1 of 29) PF03169 - OPT oligopeptide transporter protein (OPT)	66423380	C	T	0.0019084	-107534	17354.6	2.53807503607198e-9
rs4934287	Cluster 6	4	66423345	4	66395212	66399543	Sobic.004G299600.v5.1	Sobic.004G299600	(1 of 29) PF03169 - OPT oligopeptide transporter protein (OPT)	66423345	G	A	0.0019084	-107534	17354.6	2.53807503607198e-9
rs4934289	Cluster 6	4	66423357	4	66395212	66399543	Sobic.004G299600.v5.1	Sobic.004G299600	(1 of 29) PF03169 - OPT oligopeptide transporter protein (OPT)	66423357	G	A	0.0019084	-107534	17354.6	2.53807503607198e-9
rs4934290	Cluster 6	4	66423380	4	66395212	66399543	Sobic.004G299600.v5.1	Sobic.004G299600	(1 of 29) PF03169 - OPT oligopeptide transporter protein (OPT)	66423380	C	T	0.0019084	-107534	17354.6	2.53807503607198e-9
rs4934287	Cluster 6	4	66423345	4	66403822	66407621	Sobic.004G299700.v5.1	Sobic.004G299700	(1 of 29) PF03169 - OPT oligopeptide transporter protein (OPT)	66423345	G	A	0.0019084	-107534	17354.6	2.53807503607198e-9
rs4934289	Cluster 6	4	66423357	4	66403822	66407621	Sobic.004G299700.v5.1	Sobic.004G299700	(1 of 29) PF03169 - OPT oligopeptide transporter protein (OPT)	66423357	G	A	0.0019084	-107534	17354.6	2.53807503607198e-9
rs4934290	Cluster 6	4	66423380	4	66403822	66407621	Sobic.004G299700.v5.1	Sobic.004G299700	(1 of 29) PF03169 - OPT oligopeptide transporter protein (OPT)	66423380	C	T	0.0019084	-107534	17354.6	2.53807503607198e-9
rs4934287	Cluster 6	4	66423345	4	66412702	66413052	Sobic.004G299775.v5.1	Sobic.004G299775		66423345	G	A	0.0019084	-107534	17354.6	2.53807503607198e-9
rs4934289	Cluster 6	4	66423357	4	66412702	66413052	Sobic.004G299775.v5.1	Sobic.004G299775		66423357	G	A	0.0019084	-107534	17354.6	2.53807503607198e-9
rs4934290	Cluster 6	4	66423380	4	66412702	66413052	Sobic.004G299775.v5.1	Sobic.004G299775		66423380	C	T	0.0019084	-107534	17354.6	2.53807503607198e-9
rs4934287	Cluster 6	4	66423345	4	66420499	66422082	Sobic.004G299850.v5.1	Sobic.004G299850	(1 of 15) IPR001199//IPR036400 - Cytochrome b5-like heme/steroid binding domain // Cytochrome b5-like heme/steroid binding domain superfamily	66423345	G	A	0.0019084	-107534	17354.6	2.53807503607198e-9
rs4934289	Cluster 6	4	66423357	4	66420499	66422082	Sobic.004G299850.v5.1	Sobic.004G299850	(1 of 15) IPR001199//IPR036400 - Cytochrome b5-like heme/steroid binding domain // Cytochrome b5-like heme/steroid binding domain superfamily	66423357	G	A	0.0019084	-107534	17354.6	2.53807503607198e-9
rs4934290	Cluster 6	4	66423380	4	66420499	66422082	Sobic.004G299850.v5.1	Sobic.004G299850	(1 of 15) IPR001199//IPR036400 - Cytochrome b5-like heme/steroid binding domain // Cytochrome b5-like heme/steroid binding domain superfamily	66423380	C	T	0.0019084	-107534	17354.6	2.53807503607198e-9
rs4934287	Cluster 6	4	66423345	4	66421824	66428412	Sobic.004G300000.v5.1	Sobic.004G300000	(1 of 1) PTHR23076:SF49 - AAA-TYPE ATPASE FAMILY PROTEIN	66423345	G	A	0.0019084	-107534	17354.6	2.53807503607198e-9
rs4934289	Cluster 6	4	66423357	4	66421824	66428412	Sobic.004G300000.v5.1	Sobic.004G300000	(1 of 1) PTHR23076:SF49 - AAA-TYPE ATPASE FAMILY PROTEIN	66423357	G	A	0.0019084	-107534	17354.6	2.53807503607198e-9
rs4934290	Cluster 6	4	66423380	4	66421824	66428412	Sobic.004G300000.v5.1	Sobic.004G300000	(1 of 1) PTHR23076:SF49 - AAA-TYPE ATPASE FAMILY PROTEIN	66423380	C	T	0.0019084	-107534	17354.6	2.53807503607198e-9
rs4934287	Cluster 6	4	66423345	4	66431189	66436777	Sobic.004G300100.v5.1	Sobic.004G300100	(1 of 1) PTHR10794:SF63 - ALPHA_BETA HYDROLASE 1, ISOFORM A	66423345	G	A	0.0019084	-107534	17354.6	2.53807503607198e-9
rs4934289	Cluster 6	4	66423357	4	66431189	66436777	Sobic.004G300100.v5.1	Sobic.004G300100	(1 of 1) PTHR10794:SF63 - ALPHA_BETA HYDROLASE 1, ISOFORM A	66423357	G	A	0.0019084	-107534	17354.6	2.53807503607198e-9
rs4934290	Cluster 6	4	66423380	4	66431189	66436777	Sobic.004G300100.v5.1	Sobic.004G300100	(1 of 1) PTHR10794:SF63 - ALPHA_BETA HYDROLASE 1, ISOFORM A	66423380	C	T	0.0019084	-107534	17354.6	2.53807503607198e-9
rs4934287	Cluster 6	4	66423345	4	66436970	66438484	Sobic.004G300200.v5.1	Sobic.004G300200		66423345	G	A	0.0019084	-107534	17354.6	2.53807503607198e-9
rs4934289	Cluster 6	4	66423357	4	66436970	66438484	Sobic.004G300200.v5.1	Sobic.004G300200		66423357	G	A	0.0019084	-107534	17354.6	2.53807503607198e-9
rs4934290	Cluster 6	4	66423380	4	66436970	66438484	Sobic.004G300200.v5.1	Sobic.004G300200		66423380	C	T	0.0019084	-107534	17354.6	2.53807503607198e-9
rs4934287	Cluster 6	4	66423345	4	66439097	66442032	Sobic.004G300300.v5.1	Sobic.004G300300	(1 of 1) PTHR24326:SF122 - HOMEOBOX-LEUCINE ZIPPER PROTEIN ATHB-12-RELATED	66423345	G	A	0.0019084	-107534	17354.6	2.53807503607198e-9
rs4934289	Cluster 6	4	66423357	4	66439097	66442032	Sobic.004G300300.v5.1	Sobic.004G300300	(1 of 1) PTHR24326:SF122 - HOMEOBOX-LEUCINE ZIPPER PROTEIN ATHB-12-RELATED	66423357	G	A	0.0019084	-107534	17354.6	2.53807503607198e-9
rs4934290	Cluster 6	4	66423380	4	66439097	66442032	Sobic.004G300300.v5.1	Sobic.004G300300	(1 of 1) PTHR24326:SF122 - HOMEOBOX-LEUCINE ZIPPER PROTEIN ATHB-12-RELATED	66423380	C	T	0.0019084	-107534	17354.6	2.53807503607198e-9
rs4940350	Cluster 6	4	66984357	4	66939310	66942067	Sobic.004G305600.v5.1	Sobic.004G305600	(1 of 2) K06063 - SNW domain-containing protein 1 (SNW1, SKIIP, SKIP)	66984357	G	C	0.0019084	-107534	17354.6	2.53807503607198e-9
rs4940350	Cluster 6	4	66984357	4	66946576	66949195	Sobic.004G305700.v5.1	Sobic.004G305700	(1 of 1) PTHR10177:SF598 - CYCLIN-D3-1	66984357	G	C	0.0019084	-107534	17354.6	2.53807503607198e-9
rs4940350	Cluster 6	4	66984357	4	66954399	66956185	Sobic.004G305733.v5.1	Sobic.004G305733		66984357	G	C	0.0019084	-107534	17354.6	2.53807503607198e-9
rs4940350	Cluster 6	4	66984357	4	66962920	66966762	Sobic.004G305800.v5.1	Sobic.004G305800	(1 of 8) PF14159 - CAAD domains of cyanobacterial aminoacyl-tRNA synthetase (CAAD)	66984357	G	C	0.0019084	-107534	17354.6	2.53807503607198e-9
rs4940350	Cluster 6	4	66984357	4	66966771	66969229	Sobic.004G305900.v5.1	Sobic.004G305900	(1 of 1) PTHR45504:SF3 - CHAPERONE DNAJ-DOMAIN SUPERFAMILY PROTEIN	66984357	G	C	0.0019084	-107534	17354.6	2.53807503607198e-9
rs4940350	Cluster 6	4	66984357	4	66978004	66988758	Sobic.004G306100.v5.1	Sobic.004G306100		66984357	G	C	0.0019084	-107534	17354.6	2.53807503607198e-9
rs4940350	Cluster 6	4	66984357	4	66989191	66991233	Sobic.004G306200.v5.1	Sobic.004G306200	(1 of 1) PTHR10516:SF468 - PEPTIDYL-PROLYL CIS-TRANS ISOMERASE FKBP12	66984357	G	C	0.0019084	-107534	17354.6	2.53807503607198e-9
rs4940350	Cluster 6	4	66984357	4	66992688	66994603	Sobic.004G306300.v5.1	Sobic.004G306300	(1 of 1) PTHR33597:SF20 - OS02G0760400 PROTEIN	66984357	G	C	0.0019084	-107534	17354.6	2.53807503607198e-9
rs4940350	Cluster 6	4	66984357	4	66995237	66997511	Sobic.004G306400.v5.1	Sobic.004G306400	(1 of 1) PTHR31964:SF122 - OS02G0760500 PROTEIN	66984357	G	C	0.0019084	-107534	17354.6	2.53807503607198e-9
rs4940350	Cluster 6	4	66984357	4	67005678	67013558	Sobic.004G306500.v5.1	Sobic.004G306500	(1 of 1) PTHR48019:SF101 - MADS-BOX PROTEIN JOINTLESS	66984357	G	C	0.0019084	-107534	17354.6	2.53807503607198e-9
rs4940350	Cluster 6	4	66984357	4	67015113	67020119	Sobic.004G306700.v5.1	Sobic.004G306700	(1 of 2) K05864 - peptidyl-prolyl isomerase D [EC:5.2.1.8] (PPID, CYPD)	66984357	G	C	0.0019084	-107534	17354.6	2.53807503607198e-9
rs4940350	Cluster 6	4	66984357	4	67019870	67023731	Sobic.004G306800.v5.1	Sobic.004G306800	(1 of 1) PTHR22895:SF0 - ARMADILLO REPEAT-CONTAINING PROTEIN 6	66984357	G	C	0.0019084	-107534	17354.6	2.53807503607198e-9
rs4940350	Cluster 6	4	66984357	4	67028055	67031197	Sobic.004G306900.v5.1	Sobic.004G306900	(1 of 2) PTHR48017:SF12 - AA_TRANS DOMAIN-CONTAINING PROTEIN	66984357	G	C	0.0019084	-107534	17354.6	2.53807503607198e-9
rs4945718	Cluster 6	4	67731554	4	67687090	67690318	Sobic.004G315000.v5.1	Sobic.004G315000	(1 of 1) PTHR32285:SF339 - OS02G0773732 PROTEIN	67731554	T	G	0.0019084	-107534	17354.6	2.53807503607198e-9
rs4945718	Cluster 6	4	67731554	4	67694421	67697817	Sobic.004G315100.v5.1	Sobic.004G315100	(1 of 1) 1.6.5.4//3.5.1.52 - monodehydroascorbate reductase (NADH). / monodehydroascorbate reductase (NADH). // peptide-N(4)-(N-acetyl-beta-glucosaminyl)asparagine amidase. / N-oligosaccharide glycopeptidase.	67731554	T	G	0.0019084	-107534	17354.6	2.53807503607198e-9
rs4945718	Cluster 6	4	67731554	4	67697271	67698212	Sobic.004G315200.v5.1	Sobic.004G315200	(1 of 1) PTHR34268:SF16 - OS01G0321850 PROTEIN	67731554	T	G	0.0019084	-107534	17354.6	2.53807503607198e-9
rs4945718	Cluster 6	4	67731554	4	67700088	67702681	Sobic.004G315300.v5.1	Sobic.004G315300	(1 of 1) K03652 - DNA-3-methyladenine glycosylase (MPG)	67731554	T	G	0.0019084	-107534	17354.6	2.53807503607198e-9
rs4945718	Cluster 6	4	67731554	4	67704374	67707071	Sobic.004G315400.v5.1	Sobic.004G315400	(1 of 1) PTHR43840:SF23 - METAL TOLERANCE PROTEIN 3	67731554	T	G	0.0019084	-107534	17354.6	2.53807503607198e-9
rs4945718	Cluster 6	4	67731554	4	67706931	67710755	Sobic.004G315500.v5.1	Sobic.004G315500	(1 of 1) PTHR11669:SF9 - REPLICATION FACTOR C SUBUNIT 5	67731554	T	G	0.0019084	-107534	17354.6	2.53807503607198e-9
rs4945718	Cluster 6	4	67731554	4	67712391	67713443	Sobic.004G315600.v5.1	Sobic.004G315600	(1 of 1) PTHR33306:SF18 - OS02G0775300 PROTEIN	67731554	T	G	0.0019084	-107534	17354.6	2.53807503607198e-9
rs4945718	Cluster 6	4	67731554	4	67714082	67725750	Sobic.004G315700.v5.1	Sobic.004G315700	(1 of 1) PTHR47968:SF9 - KINESIN MOTOR DOMAIN-CONTAINING PROTEIN	67731554	T	G	0.0019084	-107534	17354.6	2.53807503607198e-9
rs4945718	Cluster 6	4	67731554	4	67737601	67740178	Sobic.004G315800.v5.1	Sobic.004G315800	(1 of 1) PTHR46547:SF7 - ZINC FINGER PROTEIN 8	67731554	T	G	0.0019084	-107534	17354.6	2.53807503607198e-9
rs4945718	Cluster 6	4	67731554	4	67749476	67750759	Sobic.004G315875.v5.1	Sobic.004G315875		67731554	T	G	0.0019084	-107534	17354.6	2.53807503607198e-9
rs4945718	Cluster 6	4	67731554	4	67751652	67752333	Sobic.004G315900.v5.1	Sobic.004G315900	(1 of 1) PTHR34783:SF5 - KNOT1 DOMAIN-CONTAINING PROTEIN	67731554	T	G	0.0019084	-107534	17354.6	2.53807503607198e-9
rs4945718	Cluster 6	4	67731554	4	67754600	67755320	Sobic.004G316000.v5.1	Sobic.004G316000	(1 of 1) PTHR34783:SF1 - DEFENSIN-LIKE PROTEIN 144-RELATED	67731554	T	G	0.0019084	-107534	17354.6	2.53807503607198e-9
rs4945718	Cluster 6	4	67731554	4	67757308	67757998	Sobic.004G316100.v5.1	Sobic.004G316100	(1 of 1) PTHR33830:SF3 - DEFENSIN-LIKE PROTEIN 122-RELATED	67731554	T	G	0.0019084	-107534	17354.6	2.53807503607198e-9
rs4945718	Cluster 6	4	67731554	4	67759890	67760516	Sobic.004G316200.v5.1	Sobic.004G316200		67731554	T	G	0.0019084	-107534	17354.6	2.53807503607198e-9
rs4945718	Cluster 6	4	67731554	4	67762275	67762826	Sobic.004G316300.v5.1	Sobic.004G316300	(1 of 4) PF07333 - S locus-related glycoprotein 1 binding pollen coat protein (SLR1-BP) (SLR1-BP)	67731554	T	G	0.0019084	-107534	17354.6	2.53807503607198e-9
rs4945718	Cluster 6	4	67731554	4	67763785	67764432	Sobic.004G316350.v5.1	Sobic.004G316350		67731554	T	G	0.0019084	-107534	17354.6	2.53807503607198e-9
rs4945718	Cluster 6	4	67731554	4	67767891	67768870	Sobic.004G316400.v5.1	Sobic.004G316400	(1 of 4) PF07333 - S locus-related glycoprotein 1 binding pollen coat protein (SLR1-BP) (SLR1-BP)	67731554	T	G	0.0019084	-107534	17354.6	2.53807503607198e-9
rs4945718	Cluster 6	4	67731554	4	67772838	67776992	Sobic.004G316500.v5.1	Sobic.004G316500	(1 of 1) PTHR12632:SF48 - NUCLEAR TRANSCRIPTION FACTOR Y SUBUNIT	67731554	T	G	0.0019084	-107534	17354.6	2.53807503607198e-9
rs4956106	Cluster 6	4	68567780	4	68517736	68522265	Sobic.004G324600.v5.1	Sobic.004G324600		68567780	G	A	0.00381679	-53766.9	8677.31	2.53807503607198e-9
rs4956106	Cluster 6	4	68567780	4	68559177	68561429	Sobic.004G324800.v5.1	Sobic.004G324800	(1 of 3) PTHR33085:SF142 - OS04G0426500 PROTEIN	68567780	G	A	0.00381679	-53766.9	8677.31	2.53807503607198e-9
rs4956106	Cluster 6	4	68567780	4	68562308	68562776	Sobic.004G324850.v5.1	Sobic.004G324850		68567780	G	A	0.00381679	-53766.9	8677.31	2.53807503607198e-9
rs4956106	Cluster 6	4	68567780	4	68565767	68567348	Sobic.004G324900.v5.1	Sobic.004G324900	(1 of 1) PTHR34957:SF11 - OS02G0788500 PROTEIN	68567780	G	A	0.00381679	-53766.9	8677.31	2.53807503607198e-9
rs4956106	Cluster 6	4	68567780	4	68580870	68584627	Sobic.004G325000.v5.1	Sobic.004G325000	(1 of 1) PTHR43572:SF14 - OS02G0788600 PROTEIN	68567780	G	A	0.00381679	-53766.9	8677.31	2.53807503607198e-9
rs4956106	Cluster 6	4	68567780	4	68590947	68598226	Sobic.004G325100.v5.1	Sobic.004G325100	(1 of 1) PTHR48017:SF111 - AMINO ACID TRANSPORTER AVT1A	68567780	G	A	0.00381679	-53766.9	8677.31	2.53807503607198e-9
rs4956106	Cluster 6	4	68567780	4	68604537	68605621	Sobic.004G325200.v5.1	Sobic.004G325200	(1 of 1) K07565 - 60S ribosome subunit biogenesis protein NIP7 (NIP7)	68567780	G	A	0.00381679	-53766.9	8677.31	2.53807503607198e-9
rs4956106	Cluster 6	4	68567780	4	68606610	68610228	Sobic.004G325300.v5.1	Sobic.004G325300	(1 of 1) PTHR48017:SF75 - TRANSMEMBRANE AMINO ACID TRANSPORTER FAMILY PROTEIN	68567780	G	A	0.00381679	-53766.9	8677.31	2.53807503607198e-9
rs4956106	Cluster 6	4	68567780	4	68616031	68621925	Sobic.004G325400.v5.1	Sobic.004G325400	(1 of 1) PTHR45651:SF9 - CYCLIC NUCLEOTIDE-GATED ION CHANNEL 14-RELATED	68567780	G	A	0.00381679	-53766.9	8677.31	2.53807503607198e-9
rs4963421	Cluster 6	5	363533	5	317959	320808	Sobic.005G003600.v5.1	Sobic.005G003600		363533	C	A	0.0019084	-107534	17354.6	2.53807503607198e-9
rs4963421	Cluster 6	5	363533	5	324445	326442	Sobic.005G003700.v5.1	Sobic.005G003700		363533	C	A	0.0019084	-107534	17354.6	2.53807503607198e-9
rs4963421	Cluster 6	5	363533	5	327820	328878	Sobic.005G003750.v5.1	Sobic.005G003750		363533	C	A	0.0019084	-107534	17354.6	2.53807503607198e-9
rs4963421	Cluster 6	5	363533	5	329621	332553	Sobic.005G003800.v5.1	Sobic.005G003800	(1 of 2) K14815 - mRNA turnover protein 4 (MRT4)	363533	C	A	0.0019084	-107534	17354.6	2.53807503607198e-9
rs4963421	Cluster 6	5	363533	5	333773	336180	Sobic.005G003900.v5.1	Sobic.005G003900	(1 of 3) 2.7.1.216 - farnesol kinase. / farnesol kinase.	363533	C	A	0.0019084	-107534	17354.6	2.53807503607198e-9
rs4963421	Cluster 6	5	363533	5	348339	351712	Sobic.005G004100.v5.1	Sobic.005G004100	(1 of 5) K07277 - outer membrane protein insertion porin family (SAM50, TOB55, bamA)	363533	C	A	0.0019084	-107534	17354.6	2.53807503607198e-9
rs4963421	Cluster 6	5	363533	5	351816	354640	Sobic.005G004200.v5.1	Sobic.005G004200	(1 of 2) PTHR31161:SF2 - SEC1/MUNC18-LIKE (SM) FAMILY PROTEIN	363533	C	A	0.0019084	-107534	17354.6	2.53807503607198e-9
rs4963421	Cluster 6	5	363533	5	355647	359626	Sobic.005G004300.v5.1	Sobic.005G004300	(1 of 2) PTHR46084:SF38 - PROTEIN KINASE DOMAIN-CONTAINING PROTEIN	363533	C	A	0.0019084	-107534	17354.6	2.53807503607198e-9
rs4963421	Cluster 6	5	363533	5	362924	369275	Sobic.005G004400.v5.1	Sobic.005G004400	(1 of 2) PTHR10953:SF215 - UBIQUITIN-ACTIVATING ENZYME E1 1	363533	C	A	0.0019084	-107534	17354.6	2.53807503607198e-9
rs4963421	Cluster 6	5	363533	5	372604	375293	Sobic.005G004500.v5.1	Sobic.005G004500	(1 of 2) K00522 - ferritin heavy chain (FTH1)	363533	C	A	0.0019084	-107534	17354.6	2.53807503607198e-9
rs4963421	Cluster 6	5	363533	5	379649	383050	Sobic.005G004600.v5.1	Sobic.005G004600		363533	C	A	0.0019084	-107534	17354.6	2.53807503607198e-9
rs4963421	Cluster 6	5	363533	5	390032	391038	Sobic.005G004700.v5.1	Sobic.005G004700	(1 of 2) PTHR31301:SF216 - LOB DOMAIN-CONTAINING PROTEIN	363533	C	A	0.0019084	-107534	17354.6	2.53807503607198e-9
rs4963421	Cluster 6	5	363533	5	404116	407322	Sobic.005G004800.v5.1	Sobic.005G004800	(1 of 4) PTHR32285:SF197 - XYLAN O-ACETYLTRANSFERASE 12	363533	C	A	0.0019084	-107534	17354.6	2.53807503607198e-9
rs4963421	Cluster 6	5	363533	5	409575	413406	Sobic.005G004900.v5.1	Sobic.005G004900	(1 of 4) PTHR32285:SF197 - XYLAN O-ACETYLTRANSFERASE 12	363533	C	A	0.0019084	-107534	17354.6	2.53807503607198e-9
rs4963421	Cluster 6	5	363533	5	412519	424682	Sobic.005G005000.v5.1	Sobic.005G005000	(1 of 3) PTHR47989:SF4 - OS07G0227300 PROTEIN	363533	C	A	0.0019084	-107534	17354.6	2.53807503607198e-9
rs5014937	Cluster 6	5	4825633	5	4795128	4796189	Sobic.005G049800.v5.1	Sobic.005G049800	(1 of 5) PTHR33681:SF15 - ALGINATE LYASE 2 DOMAIN-CONTAINING PROTEIN	4825633	T	A	0.0019084	-107534	17354.6	2.53807503607198e-9
rs5014937	Cluster 6	5	4825633	5	4801739	4804612	Sobic.005G049850.v5.1	Sobic.005G049850	(1 of 7) PTHR47863:SF4 - RING_FYVE_PHD ZINC FINGER SUPERFAMILY PROTEIN	4825633	T	A	0.0019084	-107534	17354.6	2.53807503607198e-9
rs5014937	Cluster 6	5	4825633	5	4814661	4815600	Sobic.005G049966.v5.1	Sobic.005G049966	(1 of 5) PTHR33681:SF15 - ALGINATE LYASE 2 DOMAIN-CONTAINING PROTEIN	4825633	T	A	0.0019084	-107534	17354.6	2.53807503607198e-9
rs5014937	Cluster 6	5	4825633	5	4821065	4822180	Sobic.005G050032.v5.1	Sobic.005G050032	(1 of 5) PTHR33681:SF15 - ALGINATE LYASE 2 DOMAIN-CONTAINING PROTEIN	4825633	T	A	0.0019084	-107534	17354.6	2.53807503607198e-9
rs5014937	Cluster 6	5	4825633	5	4825138	4826665	Sobic.005G050100.v5.1	Sobic.005G050100	(1 of 5) PTHR33681:SF15 - ALGINATE LYASE 2 DOMAIN-CONTAINING PROTEIN	4825633	T	A	0.0019084	-107534	17354.6	2.53807503607198e-9
rs5014937	Cluster 6	5	4825633	5	4831044	4832022	Sobic.005G050200.v5.1	Sobic.005G050200	(1 of 9) PF02496 - ABA/WDS induced protein (ABA_WDS)	4825633	T	A	0.0019084	-107534	17354.6	2.53807503607198e-9
rs5014937	Cluster 6	5	4825633	5	4865655	4869351	Sobic.005G050300.v5.1	Sobic.005G050300	(1 of 1) PF00069//PF00560//PF08263//PF12799//PF13855 - Protein kinase domain (Pkinase) // Leucine Rich Repeat (LRR_1) // Leucine rich repeat N-terminal domain (LRRNT_2) // Leucine Rich repeats (2 copies) (LRR_4) // Leucine rich repeat (LRR_8)	4825633	T	A	0.0019084	-107534	17354.6	2.53807503607198e-9
rs5014937	Cluster 6	5	4825633	5	4875237	4878483	Sobic.005G050400.v5.1	Sobic.005G050400	(1 of 1) PTHR19957:SF224 - HL02043P	4825633	T	A	0.0019084	-107534	17354.6	2.53807503607198e-9
rs5035245	Cluster 6	5	6498558	5	6446419	6489585	Sobic.005G060699.v5.1	Sobic.005G060699	(1 of 1) IPR000719//IPR001245//IPR008962//IPR011009//IPR013783//IPR020635 - Protein kinase domain // Serine-threonine/tyrosine-protein kinase catalytic domain // PapD-like // Protein kinase-like domain // Immunoglobulin-like fold // Tyrosine-protein kinase, catalytic domain	6498558	G	A	0.0019084	-107534	17354.6	2.53807503607198e-9
rs5035249	Cluster 6	5	6498635	5	6446419	6489585	Sobic.005G060699.v5.1	Sobic.005G060699	(1 of 1) IPR000719//IPR001245//IPR008962//IPR011009//IPR013783//IPR020635 - Protein kinase domain // Serine-threonine/tyrosine-protein kinase catalytic domain // PapD-like // Protein kinase-like domain // Immunoglobulin-like fold // Tyrosine-protein kinase, catalytic domain	6498635	G	A	0.0019084	-107534	17354.6	2.53807503607198e-9
rs5035245	Cluster 6	5	6498558	5	6527250	6528438	Sobic.005G060766.v5.1	Sobic.005G060766	(1 of 1) PTHR33696:SF1 - T22J18.15	6498558	G	A	0.0019084	-107534	17354.6	2.53807503607198e-9
rs5035249	Cluster 6	5	6498635	5	6527250	6528438	Sobic.005G060766.v5.1	Sobic.005G060766	(1 of 1) PTHR33696:SF1 - T22J18.15	6498635	G	A	0.0019084	-107534	17354.6	2.53807503607198e-9
rs5035245	Cluster 6	5	6498558	5	6547840	6553261	Sobic.005G060900.v5.1	Sobic.005G060900	(1 of 1) PTHR48063:SF70 - LEUCINE-RICH REPEAT-CONTAINING N-TERMINAL PLANT-TYPE DOMAIN-CONTAINING PROTEIN	6498558	G	A	0.0019084	-107534	17354.6	2.53807503607198e-9
rs5035249	Cluster 6	5	6498635	5	6547840	6553261	Sobic.005G060900.v5.1	Sobic.005G060900	(1 of 1) PTHR48063:SF70 - LEUCINE-RICH REPEAT-CONTAINING N-TERMINAL PLANT-TYPE DOMAIN-CONTAINING PROTEIN	6498635	G	A	0.0019084	-107534	17354.6	2.53807503607198e-9
rs5045038	Cluster 6	5	6996898	5	6943277	6948666	Sobic.005G062600.v5.1	Sobic.005G062600	(1 of 1) PTHR31942:SF9 - MLO-LIKE PROTEIN 4	6996898	C	T	0.0019084	-107534	17354.6	2.53807503607198e-9
rs5045038	Cluster 6	5	6996898	5	6949728	6952668	Sobic.005G062700.v5.1	Sobic.005G062700	(1 of 1) PTHR11178:SF39 - FIXATION PROTEIN, PUTATIVE, EXPRESSED-RELATED	6996898	C	T	0.0019084	-107534	17354.6	2.53807503607198e-9
rs5045038	Cluster 6	5	6996898	5	6952817	6954224	Sobic.005G062800.v5.1	Sobic.005G062800		6996898	C	T	0.0019084	-107534	17354.6	2.53807503607198e-9
rs5045038	Cluster 6	5	6996898	5	6976694	6981248	Sobic.005G062900.v5.1	Sobic.005G062900	(1 of 9) PTHR23155:SF906 - NB-ARC DOMAIN CONTAINING PROTEIN, EXPRESSED	6996898	C	T	0.0019084	-107534	17354.6	2.53807503607198e-9
rs5045038	Cluster 6	5	6996898	5	7001814	7005072	Sobic.005G063000.v5.1	Sobic.005G063000	(1 of 1) PTHR24320:SF260 - OS11G0181800 PROTEIN	6996898	C	T	0.0019084	-107534	17354.6	2.53807503607198e-9
rs5045038	Cluster 6	5	6996898	5	7006210	7007356	Sobic.005G063100.v5.1	Sobic.005G063100	(1 of 1) PTHR35466:SF9 - DUF4005 DOMAIN-CONTAINING PROTEIN	6996898	C	T	0.0019084	-107534	17354.6	2.53807503607198e-9
rs5050271	Cluster 6	5	7235759	5	7178222	7189593	Sobic.005G064100.v5.1	Sobic.005G064100	(1 of 1) PTHR46369:SF1 - PROTEIN CELLULOSE SYNTHASE INTERACTIVE 3	7235759	G	A	0.0019084	-107534	17354.6	2.53807503607198e-9
rs5050271	Cluster 6	5	7235759	5	7219524	7223425	Sobic.005G064200.v5.1	Sobic.005G064200	(1 of 94) 3.4.23.12 - nepenthesin. / Nepenthes aspartic proteinase.	7235759	G	A	0.0019084	-107534	17354.6	2.53807503607198e-9
rs5050271	Cluster 6	5	7235759	5	7233347	7245328	Sobic.005G064300.v5.1	Sobic.005G064300	(1 of 2) PTHR13683:SF820 - PEPTIDASE A1 DOMAIN-CONTAINING PROTEIN	7235759	G	A	0.0019084	-107534	17354.6	2.53807503607198e-9
rs5050271	Cluster 6	5	7235759	5	7260043	7262694	Sobic.005G064400.v5.1	Sobic.005G064400	(1 of 2) PTHR13683:SF820 - PEPTIDASE A1 DOMAIN-CONTAINING PROTEIN	7235759	G	A	0.0019084	-107534	17354.6	2.53807503607198e-9
rs5050271	Cluster 6	5	7235759	5	7277509	7278521	Sobic.005G064500.v5.1	Sobic.005G064500		7235759	G	A	0.0019084	-107534	17354.6	2.53807503607198e-9
rs5059863	Cluster 6	5	7963192	5	7923750	7925121	Sobic.005G067966.v5.1	Sobic.005G067966	(1 of 2) PTHR45786:SF7 - OS12G0539700 PROTEIN	7963192	C	T	0.0019084	-107534	17354.6	2.53807503607198e-9
rs5059948	Cluster 6	5	7967302	5	7923750	7925121	Sobic.005G067966.v5.1	Sobic.005G067966	(1 of 2) PTHR45786:SF7 - OS12G0539700 PROTEIN	7967302	T	A	0.0019084	-107534	17354.6	2.53807503607198e-9
rs5059949	Cluster 6	5	7967307	5	7923750	7925121	Sobic.005G067966.v5.1	Sobic.005G067966	(1 of 2) PTHR45786:SF7 - OS12G0539700 PROTEIN	7967307	T	C	0.0019084	-107534	17354.6	2.53807503607198e-9
rs5059948	Cluster 6	5	7967302	5	8016341	8017966	Sobic.005G068201.v5.1	Sobic.005G068201		7967302	T	A	0.0019084	-107534	17354.6	2.53807503607198e-9
rs5059949	Cluster 6	5	7967307	5	8016341	8017966	Sobic.005G068201.v5.1	Sobic.005G068201		7967307	T	C	0.0019084	-107534	17354.6	2.53807503607198e-9
rs5082980	Cluster 6	5	10149273	5	10112849	10115129	Sobic.005G078132.v5.1	Sobic.005G078132	(1 of 11) PTHR34223:SF107 - OS11G0201900 PROTEIN	10149273	A	C	0.0019084	-107534	17354.6	2.53807503607198e-9
rs5082980	Cluster 6	5	10149273	5	10136541	10139572	Sobic.005G078200.v5.1	Sobic.005G078200	(1 of 3) PTHR34223:SF86 - OS06G0556300 PROTEIN	10149273	A	C	0.0019084	-107534	17354.6	2.53807503607198e-9
rs5082980	Cluster 6	5	10149273	5	10145333	10147116	Sobic.005G078300.v5.1	Sobic.005G078300	(1 of 8) PTHR32141:SF26 - F-BOX DOMAIN CONTAINING PROTEIN	10149273	A	C	0.0019084	-107534	17354.6	2.53807503607198e-9
rs5082980	Cluster 6	5	10149273	5	10182138	10182680	Sobic.005G078400.v5.1	Sobic.005G078400	(1 of 75) PF14368 - Probable lipid transfer (LTP_2)	10149273	A	C	0.0019084	-107534	17354.6	2.53807503607198e-9
rs5096757	Cluster 6	5	11167683	5	11153986	11155459	Sobic.005G082500.v5.1	Sobic.005G082500	(1 of 2) 1.3.1.102 - 2-alkenal reductase (NADP(+)). / NADPH-dependent alkenal/one oxidoreductase.	11167683	A	G	0.0019084	-107534	17354.6	2.53807503607198e-9
rs5096757	Cluster 6	5	11167683	5	11168972	11170336	Sobic.005G082600.v5.1	Sobic.005G082600	(1 of 3) PTHR43205:SF23 - OXIDOREDUCTASE P1, PUTATIVE, EXPRESSED-RELATED	11167683	A	G	0.0019084	-107534	17354.6	2.53807503607198e-9
rs5096757	Cluster 6	5	11167683	5	11176017	11178003	Sobic.005G082700.v5.1	Sobic.005G082700	(1 of 3) PTHR43205:SF23 - OXIDOREDUCTASE P1, PUTATIVE, EXPRESSED-RELATED	11167683	A	G	0.0019084	-107534	17354.6	2.53807503607198e-9
rs5096757	Cluster 6	5	11167683	5	11200459	11202372	Sobic.005G082740.v5.1	Sobic.005G082740	(1 of 10) PTHR45654:SF114 - HOMEOBOX DOMAIN-CONTAINING PROTEIN	11167683	A	G	0.0019084	-107534	17354.6	2.53807503607198e-9
rs5096757	Cluster 6	5	11167683	5	11202207	11204993	Sobic.005G082780.v5.1	Sobic.005G082780	(1 of 10) PTHR45654:SF114 - HOMEOBOX DOMAIN-CONTAINING PROTEIN	11167683	A	G	0.0019084	-107534	17354.6	2.53807503607198e-9
rs5096757	Cluster 6	5	11167683	5	11204994	11207671	Sobic.005G082820.v5.1	Sobic.005G082820	(1 of 10) PTHR45654:SF114 - HOMEOBOX DOMAIN-CONTAINING PROTEIN	11167683	A	G	0.0019084	-107534	17354.6	2.53807503607198e-9
rs5096757	Cluster 6	5	11167683	5	11207787	11209571	Sobic.005G082860.v5.1	Sobic.005G082860	(1 of 10) PTHR45654:SF114 - HOMEOBOX DOMAIN-CONTAINING PROTEIN	11167683	A	G	0.0019084	-107534	17354.6	2.53807503607198e-9
rs5096757	Cluster 6	5	11167683	5	11209181	11227229	Sobic.005G082880.v5.1	Sobic.005G082880		11167683	A	G	0.0019084	-107534	17354.6	2.53807503607198e-9
rs5099742	Cluster 6	5	11374741	5	11330009	11333061	Sobic.005G083280.v5.1	Sobic.005G083280	(1 of 10) PTHR45654:SF114 - HOMEOBOX DOMAIN-CONTAINING PROTEIN	11374741	T	C	0.0019084	-107534	17354.6	2.53807503607198e-9
rs5099742	Cluster 6	5	11374741	5	11357225	11362222	Sobic.005G083400.v5.1	Sobic.005G083400	(1 of 4) PTHR24186:SF59 - PGG DOMAIN-CONTAINING PROTEIN	11374741	T	C	0.0019084	-107534	17354.6	2.53807503607198e-9
rs5109649	Cluster 6	5	12116817	5	12072369	12076113	Sobic.005G086000.v5.1	Sobic.005G086000	(1 of 1) PTHR11782:SF86 - APYRASE 1	12116817	G	A	0.0019084	-107534	17354.6	2.53807503607198e-9
rs5109651	Cluster 6	5	12116825	5	12072369	12076113	Sobic.005G086000.v5.1	Sobic.005G086000	(1 of 1) PTHR11782:SF86 - APYRASE 1	12116825	C	T	0.0019084	-107534	17354.6	2.53807503607198e-9
rs5109652	Cluster 6	5	12116826	5	12072369	12076113	Sobic.005G086000.v5.1	Sobic.005G086000	(1 of 1) PTHR11782:SF86 - APYRASE 1	12116826	A	G	0.0019084	-107534	17354.6	2.53807503607198e-9
rs5109654	Cluster 6	5	12116841	5	12072369	12076113	Sobic.005G086000.v5.1	Sobic.005G086000	(1 of 1) PTHR11782:SF86 - APYRASE 1	12116841	G	A	0.0019084	-107534	17354.6	2.53807503607198e-9
rs5109649	Cluster 6	5	12116817	5	12077979	12080651	Sobic.005G086100.v5.1	Sobic.005G086100	(1 of 1) PTHR42673:SF4 - MALEYLACETOACETATE ISOMERASE	12116817	G	A	0.0019084	-107534	17354.6	2.53807503607198e-9
rs5109651	Cluster 6	5	12116825	5	12077979	12080651	Sobic.005G086100.v5.1	Sobic.005G086100	(1 of 1) PTHR42673:SF4 - MALEYLACETOACETATE ISOMERASE	12116825	C	T	0.0019084	-107534	17354.6	2.53807503607198e-9
rs5109652	Cluster 6	5	12116826	5	12077979	12080651	Sobic.005G086100.v5.1	Sobic.005G086100	(1 of 1) PTHR42673:SF4 - MALEYLACETOACETATE ISOMERASE	12116826	A	G	0.0019084	-107534	17354.6	2.53807503607198e-9
rs5109654	Cluster 6	5	12116841	5	12077979	12080651	Sobic.005G086100.v5.1	Sobic.005G086100	(1 of 1) PTHR42673:SF4 - MALEYLACETOACETATE ISOMERASE	12116841	G	A	0.0019084	-107534	17354.6	2.53807503607198e-9
rs5109649	Cluster 6	5	12116817	5	12084643	12095647	Sobic.005G086200.v5.1	Sobic.005G086200	(1 of 1) PTHR12321:SF173 - PHD FINGER PROTEIN ALFIN-LIKE 8	12116817	G	A	0.0019084	-107534	17354.6	2.53807503607198e-9
rs5109651	Cluster 6	5	12116825	5	12084643	12095647	Sobic.005G086200.v5.1	Sobic.005G086200	(1 of 1) PTHR12321:SF173 - PHD FINGER PROTEIN ALFIN-LIKE 8	12116825	C	T	0.0019084	-107534	17354.6	2.53807503607198e-9
rs5109652	Cluster 6	5	12116826	5	12084643	12095647	Sobic.005G086200.v5.1	Sobic.005G086200	(1 of 1) PTHR12321:SF173 - PHD FINGER PROTEIN ALFIN-LIKE 8	12116826	A	G	0.0019084	-107534	17354.6	2.53807503607198e-9
rs5109654	Cluster 6	5	12116841	5	12084643	12095647	Sobic.005G086200.v5.1	Sobic.005G086200	(1 of 1) PTHR12321:SF173 - PHD FINGER PROTEIN ALFIN-LIKE 8	12116841	G	A	0.0019084	-107534	17354.6	2.53807503607198e-9
rs5109649	Cluster 6	5	12116817	5	12102315	12105662	Sobic.005G086300.v5.1	Sobic.005G086300	(1 of 1) PTHR22951:SF70 - CLATHRIN ASSEMBLY PROTEIN-RELATED	12116817	G	A	0.0019084	-107534	17354.6	2.53807503607198e-9
rs5109651	Cluster 6	5	12116825	5	12102315	12105662	Sobic.005G086300.v5.1	Sobic.005G086300	(1 of 1) PTHR22951:SF70 - CLATHRIN ASSEMBLY PROTEIN-RELATED	12116825	C	T	0.0019084	-107534	17354.6	2.53807503607198e-9
rs5109652	Cluster 6	5	12116826	5	12102315	12105662	Sobic.005G086300.v5.1	Sobic.005G086300	(1 of 1) PTHR22951:SF70 - CLATHRIN ASSEMBLY PROTEIN-RELATED	12116826	A	G	0.0019084	-107534	17354.6	2.53807503607198e-9
rs5109654	Cluster 6	5	12116841	5	12102315	12105662	Sobic.005G086300.v5.1	Sobic.005G086300	(1 of 1) PTHR22951:SF70 - CLATHRIN ASSEMBLY PROTEIN-RELATED	12116841	G	A	0.0019084	-107534	17354.6	2.53807503607198e-9
rs5109649	Cluster 6	5	12116817	5	12135819	12136782	Sobic.005G086400.v5.1	Sobic.005G086400	(1 of 1) PTHR11527:SF135 - 22.0 KDA HEAT SHOCK PROTEIN	12116817	G	A	0.0019084	-107534	17354.6	2.53807503607198e-9
rs5109651	Cluster 6	5	12116825	5	12135819	12136782	Sobic.005G086400.v5.1	Sobic.005G086400	(1 of 1) PTHR11527:SF135 - 22.0 KDA HEAT SHOCK PROTEIN	12116825	C	T	0.0019084	-107534	17354.6	2.53807503607198e-9
rs5109652	Cluster 6	5	12116826	5	12135819	12136782	Sobic.005G086400.v5.1	Sobic.005G086400	(1 of 1) PTHR11527:SF135 - 22.0 KDA HEAT SHOCK PROTEIN	12116826	A	G	0.0019084	-107534	17354.6	2.53807503607198e-9
rs5109654	Cluster 6	5	12116841	5	12135819	12136782	Sobic.005G086400.v5.1	Sobic.005G086400	(1 of 1) PTHR11527:SF135 - 22.0 KDA HEAT SHOCK PROTEIN	12116841	G	A	0.0019084	-107534	17354.6	2.53807503607198e-9
rs5119417	Cluster 6	5	12974268	5	12933582	12947036	Sobic.005G088900.v5.1	Sobic.005G088900	(1 of 1) PTHR15975:SF2 - CCR4-NOT TRANSCRIPTION COMPLEX SUBUNIT 11	12974268	A	G	0.0019084	-107534	17354.6	2.53807503607198e-9
rs5119417	Cluster 6	5	12974268	5	12952130	12953783	Sobic.005G089000.v5.1	Sobic.005G089000	(1 of 1) PTHR23024:SF660 - OS11G0240600 PROTEIN	12974268	A	G	0.0019084	-107534	17354.6	2.53807503607198e-9
rs5119417	Cluster 6	5	12974268	5	12956387	12957772	Sobic.005G089101.v5.1	Sobic.005G089101	(1 of 1) PTHR10252:SF124 - NUCLEAR TRANSCRIPTION FACTOR Y SUBUNIT C-7	12974268	A	G	0.0019084	-107534	17354.6	2.53807503607198e-9
rs5119417	Cluster 6	5	12974268	5	12963560	12965041	Sobic.005G089200.v5.1	Sobic.005G089200	(1 of 1) PTHR23024:SF432 - OS11G0239500 PROTEIN	12974268	A	G	0.0019084	-107534	17354.6	2.53807503607198e-9
rs5119417	Cluster 6	5	12974268	5	12967540	12967791	Sobic.005G089300.v5.1	Sobic.005G089300	(1 of 2) PTHR46867:SF9 - OS11G0237400 PROTEIN	12974268	A	G	0.0019084	-107534	17354.6	2.53807503607198e-9
rs5119417	Cluster 6	5	12974268	5	13011928	13016566	Sobic.005G089500.v5.1	Sobic.005G089500	(1 of 2) PTHR27002:SF1106 - PROTEIN KINASE DOMAIN-CONTAINING PROTEIN	12974268	A	G	0.0019084	-107534	17354.6	2.53807503607198e-9
rs5147291	Cluster 6	5	16019925	5	15989112	16000154	Sobic.005G097900.v5.1	Sobic.005G097900	(1 of 2) PTHR23504:SF97 - MAJOR FACILITATOR SUPERFAMILY (MFS) PROFILE DOMAIN-CONTAINING PROTEIN	16019925	A	G	0.0019084	-107534	17354.6	2.53807503607198e-9
rs5147292	Cluster 6	5	16019929	5	15989112	16000154	Sobic.005G097900.v5.1	Sobic.005G097900	(1 of 2) PTHR23504:SF97 - MAJOR FACILITATOR SUPERFAMILY (MFS) PROFILE DOMAIN-CONTAINING PROTEIN	16019929	C	T	0.0019084	-107534	17354.6	2.53807503607198e-9
rs5147293	Cluster 6	5	16019935	5	15989112	16000154	Sobic.005G097900.v5.1	Sobic.005G097900	(1 of 2) PTHR23504:SF97 - MAJOR FACILITATOR SUPERFAMILY (MFS) PROFILE DOMAIN-CONTAINING PROTEIN	16019935	A	G	0.0019084	-107534	17354.6	2.53807503607198e-9
rs5147294	Cluster 6	5	16019942	5	15989112	16000154	Sobic.005G097900.v5.1	Sobic.005G097900	(1 of 2) PTHR23504:SF97 - MAJOR FACILITATOR SUPERFAMILY (MFS) PROFILE DOMAIN-CONTAINING PROTEIN	16019942	T	A	0.0019084	-107534	17354.6	2.53807503607198e-9
rs5147295	Cluster 6	5	16019944	5	15989112	16000154	Sobic.005G097900.v5.1	Sobic.005G097900	(1 of 2) PTHR23504:SF97 - MAJOR FACILITATOR SUPERFAMILY (MFS) PROFILE DOMAIN-CONTAINING PROTEIN	16019944	A	G	0.0019084	-107534	17354.6	2.53807503607198e-9
rs5149048	Cluster 6	5	16143475	5	16109454	16114438	Sobic.005G098000.v5.1	Sobic.005G098000	(1 of 17) K13963 - serpin B (SERPINB)	16143475	G	A	0.0019084	-107534	17354.6	2.53807503607198e-9
rs5149048	Cluster 6	5	16143475	5	16111894	16113778	Sobic.005G098050.v5.1	Sobic.005G098050		16143475	G	A	0.0019084	-107534	17354.6	2.53807503607198e-9
rs5149048	Cluster 6	5	16143475	5	16125937	16134984	Sobic.005G098100.v5.1	Sobic.005G098100		16143475	G	A	0.0019084	-107534	17354.6	2.53807503607198e-9
rs5149048	Cluster 6	5	16143475	5	16130716	16134022	Sobic.005G098200.v5.1	Sobic.005G098200	(1 of 1) PTHR46146:SF2 - OS11G0222000 PROTEIN	16143475	G	A	0.0019084	-107534	17354.6	2.53807503607198e-9
rs5165118	Cluster 6	5	17078649	5	17106887	17120029	Sobic.005G100700.v5.1	Sobic.005G100700	(1 of 1) PTHR10367:SF17 - MRNA-CAPPING ENZYME	17078649	A	C	0.0019084	-107534	17354.6	2.53807503607198e-9
rs5165118	Cluster 6	5	17078649	5	17122353	17127318	Sobic.005G100800.v5.1	Sobic.005G100800	(1 of 1) 5.3.1.23 - S-methyl-5-thioribose-1-phosphate isomerase. / S-methyl-5-thio-D-ribose-1-phosphate aldose-ketose-isomerase.	17078649	A	C	0.0019084	-107534	17354.6	2.53807503607198e-9
rs5177722	Cluster 6	5	17524926	5	17546026	17547039	Sobic.005G101500.v5.1	Sobic.005G101500	(1 of 4) PTHR21495:SF237 - DIRIGENT PROTEIN	17524926	A	T	0.0019084	-107534	17354.6	2.53807503607198e-9
rs5177722	Cluster 6	5	17524926	5	17573630	17574447	Sobic.005G101600.v5.1	Sobic.005G101600	(1 of 4) PTHR21495:SF237 - DIRIGENT PROTEIN	17524926	A	T	0.0019084	-107534	17354.6	2.53807503607198e-9
rs5189353	Cluster 6	5	18361446	5	18336034	18336906	Sobic.005G103000.v5.1	Sobic.005G103000	(1 of 1) PTHR31190:SF177 - AP2_ERF DOMAIN-CONTAINING PROTEIN	18361446	T	A	0.0019084	-107534	17354.6	2.53807503607198e-9
rs5189354	Cluster 6	5	18361447	5	18336034	18336906	Sobic.005G103000.v5.1	Sobic.005G103000	(1 of 1) PTHR31190:SF177 - AP2_ERF DOMAIN-CONTAINING PROTEIN	18361447	A	G	0.0019084	-107534	17354.6	2.53807503607198e-9
rs5189357	Cluster 6	5	18361477	5	18336034	18336906	Sobic.005G103000.v5.1	Sobic.005G103000	(1 of 1) PTHR31190:SF177 - AP2_ERF DOMAIN-CONTAINING PROTEIN	18361477	T	A	0.0019084	-107534	17354.6	2.53807503607198e-9
rs5189358	Cluster 6	5	18361479	5	18336034	18336906	Sobic.005G103000.v5.1	Sobic.005G103000	(1 of 1) PTHR31190:SF177 - AP2_ERF DOMAIN-CONTAINING PROTEIN	18361479	A	T	0.0019084	-107534	17354.6	2.53807503607198e-9
rs5193594	Cluster 6	5	18472235	5	18427823	18429073	Sobic.005G103100.v5.1	Sobic.005G103100	(1 of 2) K14516 - ethylene-responsive transcription factor 1 (ERF1)	18472235	G	A	0.00381679	-53766.9	8677.31	2.53807503607198e-9
rs5193594	Cluster 6	5	18472235	5	18431953	18436449	Sobic.005G103200.v5.1	Sobic.005G103200		18472235	G	A	0.00381679	-53766.9	8677.31	2.53807503607198e-9
rs5205658	Cluster 6	5	18847463	5	18867552	18872518	Sobic.005G104200.v5.1	Sobic.005G104200	(1 of 1) PTHR43586:SF17 - OS11G0209900 PROTEIN	18847463	T	A	0.0019084	-107534	17354.6	2.53807503607198e-9
rs5205658	Cluster 6	5	18847463	5	18876415	18878259	Sobic.005G104300.v5.1	Sobic.005G104300		18847463	T	A	0.0019084	-107534	17354.6	2.53807503607198e-9
rs5237713	Cluster 6	5	20518022	5	20468569	20469979	Sobic.005G107300.v5.1	Sobic.005G107300	(1 of 2) PTHR31865:SF79 - EXPRESSED PROTEIN	20518022	A	G	0.0019084	-107534	17354.6	2.53807503607198e-9
rs5237837	Cluster 6	5	20519514	5	20468569	20469979	Sobic.005G107300.v5.1	Sobic.005G107300	(1 of 2) PTHR31865:SF79 - EXPRESSED PROTEIN	20519514	A	G	0.0019084	-107534	17354.6	2.53807503607198e-9
rs5237713	Cluster 6	5	20518022	5	20538562	20541465	Sobic.005G107401.v5.1	Sobic.005G107401	(1 of 1) PTHR11654:SF364 - OS11G0282800 PROTEIN	20518022	A	G	0.0019084	-107534	17354.6	2.53807503607198e-9
rs5237837	Cluster 6	5	20519514	5	20538562	20541465	Sobic.005G107401.v5.1	Sobic.005G107401	(1 of 1) PTHR11654:SF364 - OS11G0282800 PROTEIN	20519514	A	G	0.0019084	-107534	17354.6	2.53807503607198e-9
rs5237713	Cluster 6	5	20518022	5	20558231	20563404	Sobic.005G107500.v5.1	Sobic.005G107500	(1 of 1) PTHR11654:SF383 - OS11G0284300 PROTEIN	20518022	A	G	0.0019084	-107534	17354.6	2.53807503607198e-9
rs5237837	Cluster 6	5	20519514	5	20558231	20563404	Sobic.005G107500.v5.1	Sobic.005G107500	(1 of 1) PTHR11654:SF383 - OS11G0284300 PROTEIN	20519514	A	G	0.0019084	-107534	17354.6	2.53807503607198e-9
rs5308275	Cluster 6	5	24131871	5	24161929	24177651	Sobic.005G110442.v5.1	Sobic.005G110442	(1 of 1) PTHR11592:SF78 - PHOSPHOLIPID HYDROPEROXIDE GLUTATHIONE PEROXIDASE	24131871	C	T	0.0019084	-107534	17354.6	2.53807503607198e-9
rs5340917	Cluster 6	5	25444837	5	25469833	25471767	Sobic.005G110463.v5.1	Sobic.005G110463	(1 of 163) PTHR23002:SF89 - CCHC-TYPE DOMAIN-CONTAINING PROTEIN	25444837	G	A	0.0019084	-107534	17354.6	2.53807503607198e-9
rs5343743	Cluster 6	5	25590138	5	25635452	25639918	Sobic.005G110466.v5.1	Sobic.005G110466	(1 of 1) PTHR11654:SF415 - OS11G0426100 PROTEIN	25590138	C	T	0.0019084	-107534	17354.6	2.53807503607198e-9
rs5343743	Cluster 6	5	25590138	5	25640082	25641107	Sobic.005G110469.v5.1	Sobic.005G110469	(1 of 1) PTHR35290:SF4 - OS11G0323860 PROTEIN	25590138	C	T	0.0019084	-107534	17354.6	2.53807503607198e-9
rs5387820	Cluster 6	5	27220113	5	27180393	27183132	Sobic.005G110472.v5.1	Sobic.005G110472		27220113	T	A	0.00381679	-53766.9	8677.31	2.53807503607198e-9
rs5391839	Cluster 6	5	27393467	5	27348484	27352062	Sobic.005G110475.v5.1	Sobic.005G110475	(1 of 3) 2.3.2.5 - glutaminyl-peptide cyclotransferase. / glutaminyl-tRNA cyclotransferase.	27393467	T	G	0.00381679	-53766.9	8677.31	2.53807503607198e-9
rs5405138	Cluster 6	5	28212596	5	28171682	28188527	Sobic.005G110481.v5.1	Sobic.005G110481	(1 of 1) PTHR30603:SF57 - RNA POLYMERASE SIGMA FACTOR SIGB	28212596	C	T	0.0019084	-107534	17354.6	2.53807503607198e-9
rs5405138	Cluster 6	5	28212596	5	28208988	28210916	Sobic.005G110484.v5.1	Sobic.005G110484	(1 of 163) PTHR23002:SF89 - CCHC-TYPE DOMAIN-CONTAINING PROTEIN	28212596	C	T	0.0019084	-107534	17354.6	2.53807503607198e-9
rs5412943	Cluster 6	5	28487600	5	28468458	28471126	Sobic.005G110487.v5.1	Sobic.005G110487	(1 of 3) IPR014751 - DNA repair protein XRCC4, C-terminal	28487600	G	A	0.00381679	-53766.9	8677.31	2.53807503607198e-9
rs5412943	Cluster 6	5	28487600	5	28471050	28474199	Sobic.005G110490.v5.1	Sobic.005G110490	(1 of 3) PTHR12565:SF418 - BHLH-TRANSCRIPTION FACTOR	28487600	G	A	0.00381679	-53766.9	8677.31	2.53807503607198e-9
rs5979854	Cluster 6	5	54756335	5	54780363	54811193	Sobic.005G110508.v5.1	Sobic.005G110508	(1 of 3) PTHR23155:SF1123 - NB-ARC DOMAIN CONTAINING PROTEIN, EXPRESSED	54756335	A	G	0.0019084	-107534	17354.6	2.53807503607198e-9
rs5979854	Cluster 6	5	54756335	5	54747717	54761542	Sobic.005G110511.v5.1	Sobic.005G110511	(1 of 5) PTHR23155:SF1121 - DISEASE RESISTANCE PROTEIN RGA5	54756335	A	G	0.0019084	-107534	17354.6	2.53807503607198e-9
rs5979854	Cluster 6	5	54756335	5	54741964	54747441	Sobic.005G110514.v5.1	Sobic.005G110514	(1 of 2) PTHR23155:SF1231 - OS11G0481000 PROTEIN	54756335	A	G	0.0019084	-107534	17354.6	2.53807503607198e-9
rs5914529	Cluster 6	5	48062728	5	48014553	48014852	Sobic.005G111406.v5.1	Sobic.005G111406		48062728	C	A	0.0019084	-107534	17354.6	2.53807503607198e-9
rs5914546	Cluster 6	5	48062789	5	48014553	48014852	Sobic.005G111406.v5.1	Sobic.005G111406		48062789	A	G	0.0019084	-107534	17354.6	2.53807503607198e-9
rs5914551	Cluster 6	5	48062828	5	48014553	48014852	Sobic.005G111406.v5.1	Sobic.005G111406		48062828	G	A	0.0019084	-107534	17354.6	2.53807503607198e-9
rs5445405	Cluster 6	5	30374832	5	30421787	30427488	Sobic.005G111669.v5.1	Sobic.005G111669	(1 of 1) PTHR14208:SF2 - PROTEIN KRASAVIETZ	30374832	C	G	0.0019084	-107534	17354.6	2.53807503607198e-9
rs5890981	Cluster 6	5	47152318	5	47167422	47169369	Sobic.005G112033.v5.1	Sobic.005G112033		47152318	G	T	0.0019084	-107534	17354.6	2.53807503607198e-9
rs5890983	Cluster 6	5	47152327	5	47167422	47169369	Sobic.005G112033.v5.1	Sobic.005G112033		47152327	G	T	0.0019084	-107534	17354.6	2.53807503607198e-9
rs5884480	Cluster 6	5	47051455	5	47022578	47025505	Sobic.005G112100.v5.1	Sobic.005G112100	(1 of 2) K10949 - ER lumen protein retaining receptor (KDELR)	47051455	C	A	0.0019084	-107534	17354.6	2.53807503607198e-9
rs5839020	Cluster 6	5	46072523	5	46079520	46091015	Sobic.005G112300.v5.1	Sobic.005G112300	(1 of 1) PTHR21646:SF18 - UBIQUITIN CARBOXYL-TERMINAL HYDROLASE 5	46072523	A	C	0.0019084	-107534	17354.6	2.53807503607198e-9
rs5791299	Cluster 6	5	44286849	5	44265627	44268828	Sobic.005G112800.v5.1	Sobic.005G112800	(1 of 1) 3.3.1.1 - adenosylhomocysteinase. / SAHase.	44286849	C	T	0.0019084	-107534	17354.6	2.53807503607198e-9
rs5791299	Cluster 6	5	44286849	5	44261969	44264781	Sobic.005G112900.v5.1	Sobic.005G112900	(1 of 7) 6.1.1.19 - arginine--tRNA ligase. / arginyl-tRNA synthetase.	44286849	C	T	0.0019084	-107534	17354.6	2.53807503607198e-9
rs5700630	Cluster 6	5	41147352	5	41154405	41180001	Sobic.005G114500.v5.1	Sobic.005G114500	(1 of 31) PF10250 - GDP-fucose protein O-fucosyltransferase (O-FucT)	41147352	T	C	0.0019084	-107534	17354.6	2.53807503607198e-9
rs5700632	Cluster 6	5	41147373	5	41154405	41180001	Sobic.005G114500.v5.1	Sobic.005G114500	(1 of 31) PF10250 - GDP-fucose protein O-fucosyltransferase (O-FucT)	41147373	G	T	0.0019084	-107534	17354.6	2.53807503607198e-9
rs5700634	Cluster 6	5	41147379	5	41154405	41180001	Sobic.005G114500.v5.1	Sobic.005G114500	(1 of 31) PF10250 - GDP-fucose protein O-fucosyltransferase (O-FucT)	41147379	A	G	0.0019084	-107534	17354.6	2.53807503607198e-9
rs5700630	Cluster 6	5	41147352	5	41184148	41184627	Sobic.005G114506.v5.1	Sobic.005G114506		41147352	T	C	0.0019084	-107534	17354.6	2.53807503607198e-9
rs5700632	Cluster 6	5	41147373	5	41184148	41184627	Sobic.005G114506.v5.1	Sobic.005G114506		41147373	G	T	0.0019084	-107534	17354.6	2.53807503607198e-9
rs5700634	Cluster 6	5	41147379	5	41184148	41184627	Sobic.005G114506.v5.1	Sobic.005G114506		41147379	A	G	0.0019084	-107534	17354.6	2.53807503607198e-9
rs5680226	Cluster 6	5	40340094	5	40384338	40385737	Sobic.005G114700.v5.1	Sobic.005G114700	(1 of 24) PTHR48243:SF1 - PMD DOMAIN-CONTAINING PROTEIN	40340094	C	T	0.0019084	-107534	17354.6	2.53807503607198e-9
rs5682068	Cluster 6	5	40418704	5	40384338	40385737	Sobic.005G114700.v5.1	Sobic.005G114700	(1 of 24) PTHR48243:SF1 - PMD DOMAIN-CONTAINING PROTEIN	40418704	C	G	0.0019084	-107534	17354.6	2.53807503607198e-9
rs5686412	Cluster 6	5	40610962	5	40570322	40571740	Sobic.005G114706.v5.1	Sobic.005G114706	(1 of 4) K03263 - translation initiation factor 5A (EIF5A)	40610962	T	G	0.0019084	-107534	17354.6	2.53807503607198e-9
rs5700630	Cluster 6	5	41147352	5	41150907	41151550	Sobic.005G114712.v5.1	Sobic.005G114712		41147352	T	C	0.0019084	-107534	17354.6	2.53807503607198e-9
rs5700632	Cluster 6	5	41147373	5	41150907	41151550	Sobic.005G114712.v5.1	Sobic.005G114712		41147373	G	T	0.0019084	-107534	17354.6	2.53807503607198e-9
rs5700634	Cluster 6	5	41147379	5	41150907	41151550	Sobic.005G114712.v5.1	Sobic.005G114712		41147379	A	G	0.0019084	-107534	17354.6	2.53807503607198e-9
rs5992198	Cluster 6	5	56485237	5	56433794	56446159	Sobic.005G118400.v5.1	Sobic.005G118400	(1 of 3) PTHR36330:SF2 - LIPASE_LIPOOXYGENASE, PLAT_LH2 FAMILY PROTEIN	56485237	C	G	0.0019084	-107534	17354.6	2.53807503607198e-9
rs5992198	Cluster 6	5	56485237	5	56454150	56458078	Sobic.005G118500.v5.1	Sobic.005G118500	(1 of 3) PTHR36330:SF2 - LIPASE_LIPOOXYGENASE, PLAT_LH2 FAMILY PROTEIN	56485237	C	G	0.0019084	-107534	17354.6	2.53807503607198e-9
rs5992198	Cluster 6	5	56485237	5	56458117	56463215	Sobic.005G118600.v5.1	Sobic.005G118600	(1 of 8) PTHR36766:SF32 - DISEASE RESISTANCE PROTEIN RGA2-LIKE	56485237	C	G	0.0019084	-107534	17354.6	2.53807503607198e-9
rs5992198	Cluster 6	5	56485237	5	56508485	56509597	Sobic.005G118700.v5.1	Sobic.005G118700		56485237	C	G	0.0019084	-107534	17354.6	2.53807503607198e-9
rs5992198	Cluster 6	5	56485237	5	56510965	56547047	Sobic.005G118800.v5.1	Sobic.005G118800	(1 of 1) PTHR36766:SF58//PTHR47186:SF34 - NB-ARC DOMAIN-CONTAINING PROTEIN // OS11G0589401 PROTEIN	56485237	C	G	0.0019084	-107534	17354.6	2.53807503607198e-9
rs6014228	Cluster 6	5	58033426	5	58033159	58035978	Sobic.005G120900.v5.1	Sobic.005G120900	(1 of 59) PF04578//PF13968 - Protein of unknown function, DUF594 (DUF594) // Domain of unknown function (DUF4220) (DUF4220)	58033426	G	A	0.0019084	-107534	17354.6	2.53807503607198e-9
rs6021082	Cluster 6	5	58347986	5	58301107	58302457	Sobic.005G121700.v5.1	Sobic.005G121700		58347986	C	T	0.0019084	-107534	17354.6	2.53807503607198e-9
rs6021082	Cluster 6	5	58347986	5	58312646	58313817	Sobic.005G121800.v5.1	Sobic.005G121800	(1 of 1) PTHR33184:SF28 - EXPRESSED PROTEIN	58347986	C	T	0.0019084	-107534	17354.6	2.53807503607198e-9
rs6021082	Cluster 6	5	58347986	5	58376005	58376885	Sobic.005G122000.v5.1	Sobic.005G122000		58347986	C	T	0.0019084	-107534	17354.6	2.53807503607198e-9
rs6021082	Cluster 6	5	58347986	5	58395186	58395979	Sobic.005G122100.v5.1	Sobic.005G122100		58347986	C	T	0.0019084	-107534	17354.6	2.53807503607198e-9
rs6035207	Cluster 6	5	59481667	5	59436402	59437265	Sobic.005G124850.v5.1	Sobic.005G124850		59481667	C	T	0.0019084	-107534	17354.6	2.53807503607198e-9
rs6035207	Cluster 6	5	59481667	5	59437641	59448387	Sobic.005G125000.v5.1	Sobic.005G125000	(1 of 7) K17592 - sacsin (SACS)	59481667	C	T	0.0019084	-107534	17354.6	2.53807503607198e-9
rs6035207	Cluster 6	5	59481667	5	59511296	59514203	Sobic.005G125200.v5.1	Sobic.005G125200		59481667	C	T	0.0019084	-107534	17354.6	2.53807503607198e-9
rs6035207	Cluster 6	5	59481667	5	59517597	59520278	Sobic.005G125300.v5.1	Sobic.005G125300	(1 of 2) PTHR33699:SF23 - EXPRESSED PROTEIN	59481667	C	T	0.0019084	-107534	17354.6	2.53807503607198e-9
rs6042986	Cluster 6	5	60322736	5	60306989	60309203	Sobic.005G127800.v5.1	Sobic.005G127800	(1 of 4) PTHR48063 - LRR RECEPTOR-LIKE KINASE	60322736	A	G	0.0019084	-107534	17354.6	2.53807503607198e-9
rs6042986	Cluster 6	5	60322736	5	60371949	60372473	Sobic.005G127901.v5.1	Sobic.005G127901		60322736	A	G	0.0019084	-107534	17354.6	2.53807503607198e-9
rs6067821	Cluster 6	5	62365449	5	62386871	62392318	Sobic.005G132200.v5.1	Sobic.005G132200	(1 of 2) 4.4.1.30 - phycobiliprotein beta-cysteine-155 phycobilin lyase. / phycobiliprotein beta-cysteine-155 phycobilin lyase.	62365449	G	C	0.00381679	-53766.9	8677.31	2.53807503607198e-9
rs6067821	Cluster 6	5	62365449	5	62397485	62399383	Sobic.005G132250.v5.1	Sobic.005G132250	(1 of 163) PTHR23002:SF89 - CCHC-TYPE DOMAIN-CONTAINING PROTEIN	62365449	G	C	0.00381679	-53766.9	8677.31	2.53807503607198e-9
rs6074385	Cluster 6	5	63288842	5	63274243	63275885	Sobic.005G135000.v5.1	Sobic.005G135000	(1 of 6) 2.3.1.211 - bisdemethoxycurcumin synthase. / curcuminoid synthase.	63288842	G	A	0.0019084	-107534	17354.6	2.53807503607198e-9
rs6074396	Cluster 6	5	63289125	5	63274243	63275885	Sobic.005G135000.v5.1	Sobic.005G135000	(1 of 6) 2.3.1.211 - bisdemethoxycurcumin synthase. / curcuminoid synthase.	63289125	G	A	0.0019084	-107534	17354.6	2.53807503607198e-9
rs6074385	Cluster 6	5	63288842	5	63277156	63277460	Sobic.005G135100.v5.1	Sobic.005G135100		63288842	G	A	0.0019084	-107534	17354.6	2.53807503607198e-9
rs6074396	Cluster 6	5	63289125	5	63277156	63277460	Sobic.005G135100.v5.1	Sobic.005G135100		63289125	G	A	0.0019084	-107534	17354.6	2.53807503607198e-9
rs6074385	Cluster 6	5	63288842	5	63305201	63306950	Sobic.005G135300.v5.1	Sobic.005G135300	(1 of 1) PF00195//PF08545 - Chalcone and stilbene synthases, N-terminal domain (Chal_sti_synt_N) // 3-Oxoacyl-[acyl-carrier-protein (ACP)] synthase III (ACP_syn_III)	63288842	G	A	0.0019084	-107534	17354.6	2.53807503607198e-9
rs6074396	Cluster 6	5	63289125	5	63305201	63306950	Sobic.005G135300.v5.1	Sobic.005G135300	(1 of 1) PF00195//PF08545 - Chalcone and stilbene synthases, N-terminal domain (Chal_sti_synt_N) // 3-Oxoacyl-[acyl-carrier-protein (ACP)] synthase III (ACP_syn_III)	63289125	G	A	0.0019084	-107534	17354.6	2.53807503607198e-9
rs6074385	Cluster 6	5	63288842	5	63315519	63317544	Sobic.005G135400.v5.1	Sobic.005G135400	(1 of 1) 2.3.1.156//2.3.1.74 - phloroisovalerophenone synthase. / valerophenone synthase. // chalcone synthase. / naringenin-chalcone synthase.	63288842	G	A	0.0019084	-107534	17354.6	2.53807503607198e-9
rs6074396	Cluster 6	5	63289125	5	63315519	63317544	Sobic.005G135400.v5.1	Sobic.005G135400	(1 of 1) 2.3.1.156//2.3.1.74 - phloroisovalerophenone synthase. / valerophenone synthase. // chalcone synthase. / naringenin-chalcone synthase.	63289125	G	A	0.0019084	-107534	17354.6	2.53807503607198e-9
rs6074385	Cluster 6	5	63288842	5	63332303	63333762	Sobic.005G135500.v5.1	Sobic.005G135500	(1 of 4) PTHR11877:SF60 - CHALCONE_STILBENE SYNTHASE C-TERMINAL DOMAIN-CONTAINING PROTEIN	63288842	G	A	0.0019084	-107534	17354.6	2.53807503607198e-9
rs6074396	Cluster 6	5	63289125	5	63332303	63333762	Sobic.005G135500.v5.1	Sobic.005G135500	(1 of 4) PTHR11877:SF60 - CHALCONE_STILBENE SYNTHASE C-TERMINAL DOMAIN-CONTAINING PROTEIN	63289125	G	A	0.0019084	-107534	17354.6	2.53807503607198e-9
rs6088215	Cluster 6	5	64503827	5	64450093	64454511	Sobic.005G139400.v5.1	Sobic.005G139400	(1 of 1) PTHR47699:SF1 - SNARE ASSOCIATED GOLGI PROTEIN FAMILY	64503827	G	A	0.00381679	-53766.9	8677.31	2.53807503607198e-9
rs6088215	Cluster 6	5	64503827	5	64454860	64455738	Sobic.005G139600.v5.1	Sobic.005G139600	(1 of 1) PTHR31238:SF3 - GERMIN-LIKE PROTEIN SUBFAMILY 3 MEMBER 4	64503827	G	A	0.00381679	-53766.9	8677.31	2.53807503607198e-9
rs6088215	Cluster 6	5	64503827	5	64456629	64464179	Sobic.005G139700.v5.1	Sobic.005G139700	(1 of 1) PTHR11972:SF152 - RESPIRATORY BURST OXIDASE HOMOLOG PROTEIN D	64503827	G	A	0.00381679	-53766.9	8677.31	2.53807503607198e-9
rs6088215	Cluster 6	5	64503827	5	64535019	64535891	Sobic.005G139900.v5.1	Sobic.005G139900	(1 of 1) PTHR11205:SF62 - RIBOSOMAL PROTEIN S7	64503827	G	A	0.00381679	-53766.9	8677.31	2.53807503607198e-9
rs6088215	Cluster 6	5	64503827	5	64541584	64543558	Sobic.005G140001.v5.1	Sobic.005G140001	(1 of 1) PTHR31062:SF243 - XYLOGLUCAN ENDOTRANSGLUCOSYLASE_HYDROLASE-RELATED	64503827	G	A	0.00381679	-53766.9	8677.31	2.53807503607198e-9
rs6096749	Cluster 6	5	65328107	5	65298698	65299198	Sobic.005G141700.v5.1	Sobic.005G141700		65328107	G	A	0.0019084	-107534	17354.6	2.53807503607198e-9
rs6096750	Cluster 6	5	65328112	5	65298698	65299198	Sobic.005G141700.v5.1	Sobic.005G141700		65328112	T	C	0.0019084	-107534	17354.6	2.53807503607198e-9
rs6096749	Cluster 6	5	65328107	5	65315619	65318020	Sobic.005G141801.v5.1	Sobic.005G141801	(1 of 2) PTHR36778:SF1 - CADMIUM-INDUCED PROTEIN AS8	65328107	G	A	0.0019084	-107534	17354.6	2.53807503607198e-9
rs6096750	Cluster 6	5	65328112	5	65315619	65318020	Sobic.005G141801.v5.1	Sobic.005G141801	(1 of 2) PTHR36778:SF1 - CADMIUM-INDUCED PROTEIN AS8	65328112	T	C	0.0019084	-107534	17354.6	2.53807503607198e-9
rs6127788	Cluster 6	5	68432282	5	68413781	68414412	Sobic.005G159500.v5.1	Sobic.005G159500	(1 of 10) PTHR48179:SF1 - OS01G0609700 PROTEIN	68432282	G	C	0.0019084	-107534	17354.6	2.53807503607198e-9
rs6127788	Cluster 6	5	68432282	5	68418672	68423072	Sobic.005G159600.v5.1	Sobic.005G159600	(1 of 1) PTHR31358:SF30 - PROTEIN WVD2-LIKE 4	68432282	G	C	0.0019084	-107534	17354.6	2.53807503607198e-9
rs6127788	Cluster 6	5	68432282	5	68426047	68428093	Sobic.005G159801.v5.1	Sobic.005G159801	(1 of 13) PF03283 - Pectinacetylesterase (PAE)	68432282	G	C	0.0019084	-107534	17354.6	2.53807503607198e-9
rs6127788	Cluster 6	5	68432282	5	68436991	68447422	Sobic.005G160100.v5.1	Sobic.005G160100	(1 of 2) K10754 - replication factor C subunit 1 (RFC1)	68432282	G	C	0.0019084	-107534	17354.6	2.53807503607198e-9
rs6127788	Cluster 6	5	68432282	5	68449077	68452936	Sobic.005G160200.v5.1	Sobic.005G160200	(1 of 1) PTHR47486:SF1 - SIALYLTRANSFERASE-LIKE PROTEIN 1	68432282	G	C	0.0019084	-107534	17354.6	2.53807503607198e-9
rs6127788	Cluster 6	5	68432282	5	68453186	68456547	Sobic.005G160300.v5.1	Sobic.005G160300	(1 of 1) PTHR45125:SF3 - F21J9.4-RELATED	68432282	G	C	0.0019084	-107534	17354.6	2.53807503607198e-9
rs6127788	Cluster 6	5	68432282	5	68456818	68461496	Sobic.005G160400.v5.1	Sobic.005G160400	(1 of 1) PTHR46463:SF94 - OS11G0572500 PROTEIN	68432282	G	C	0.0019084	-107534	17354.6	2.53807503607198e-9
rs6127788	Cluster 6	5	68432282	5	68463619	68468873	Sobic.005G160500.v5.1	Sobic.005G160500	(1 of 1) K09835 - prolycopene isomerase (crtISO, crtH)	68432282	G	C	0.0019084	-107534	17354.6	2.53807503607198e-9
rs6127788	Cluster 6	5	68432282	5	68468718	68471267	Sobic.005G160600.v5.1	Sobic.005G160600	(1 of 1) PTHR12480:SF21 - TRANSCRIPTION FACTOR JUMONJI, JMJC DOMAIN-CONTAINING PROTEIN	68432282	G	C	0.0019084	-107534	17354.6	2.53807503607198e-9
rs6127788	Cluster 6	5	68432282	5	68478587	68479584	Sobic.005G160700.v5.1	Sobic.005G160700	(1 of 1) PTHR31080:SF314 - OS10G0185500 PROTEIN	68432282	G	C	0.0019084	-107534	17354.6	2.53807503607198e-9
rs6156900	Cluster 6	5	71824922	5	71814007	71830255	Sobic.005G183400.v5.1	Sobic.005G183400	(1 of 5) PTHR23155:SF1135 - OS08G0246300 PROTEIN	71824922	G	A	0.0019084	-107534	17354.6	2.53807503607198e-9
rs6156902	Cluster 6	5	71824942	5	71814007	71830255	Sobic.005G183400.v5.1	Sobic.005G183400	(1 of 5) PTHR23155:SF1135 - OS08G0246300 PROTEIN	71824942	C	T	0.0019084	-107534	17354.6	2.53807503607198e-9
rs6156900	Cluster 6	5	71824922	5	71826147	71826494	Sobic.005G183450.v5.1	Sobic.005G183450		71824922	G	A	0.0019084	-107534	17354.6	2.53807503607198e-9
rs6156902	Cluster 6	5	71824942	5	71826147	71826494	Sobic.005G183450.v5.1	Sobic.005G183450		71824942	C	T	0.0019084	-107534	17354.6	2.53807503607198e-9
rs6156900	Cluster 6	5	71824922	5	71866672	71871221	Sobic.005G183500.v5.1	Sobic.005G183500	(1 of 5) PTHR23155:SF1135 - OS08G0246300 PROTEIN	71824922	G	A	0.0019084	-107534	17354.6	2.53807503607198e-9
rs6156902	Cluster 6	5	71824942	5	71866672	71871221	Sobic.005G183500.v5.1	Sobic.005G183500	(1 of 5) PTHR23155:SF1135 - OS08G0246300 PROTEIN	71824942	C	T	0.0019084	-107534	17354.6	2.53807503607198e-9
rs6165168	Cluster 6	6	522965	6	492017	494975	Sobic.006G002500.v5.1	Sobic.006G002500	(1 of 1) PTHR36054:SF2 - PROTEIN SICKLE	522965	A	C	0.0019084	-107534	17354.6	2.53807503607198e-9
rs6165168	Cluster 6	6	522965	6	517444	524157	Sobic.006G002600.v5.1	Sobic.006G002600	(1 of 7) KOG1476 - Beta-1,3-glucuronyltransferase B3GAT1/SQV-8	522965	A	C	0.0019084	-107534	17354.6	2.53807503607198e-9
rs6165168	Cluster 6	6	522965	6	521014	527493	Sobic.006G002700.v5.1	Sobic.006G002700	(1 of 3) KOG2890 - Predicted membrane protein	522965	A	C	0.0019084	-107534	17354.6	2.53807503607198e-9
rs6165168	Cluster 6	6	522965	6	531289	539089	Sobic.006G002800.v5.1	Sobic.006G002800	(1 of 1) K15332 - tRNA (uracil-5-)-methyltransferase [EC:2.1.1.-] (TRMT2A)	522965	A	C	0.0019084	-107534	17354.6	2.53807503607198e-9
rs6165168	Cluster 6	6	522965	6	546511	551023	Sobic.006G002900.v5.1	Sobic.006G002900	(1 of 1) PTHR46158:SF1 - RING_U-BOX SUPERFAMILY PROTEIN	522965	A	C	0.0019084	-107534	17354.6	2.53807503607198e-9
rs6165168	Cluster 6	6	522965	6	555903	556754	Sobic.006G003000.v5.1	Sobic.006G003000	(1 of 2) PTHR33472:SF28 - BROMO AND FHA DOMAIN-CONTAINING PROTEIN DDB_G0267958	522965	A	C	0.0019084	-107534	17354.6	2.53807503607198e-9
rs6165168	Cluster 6	6	522965	6	560651	562443	Sobic.006G003100.v5.1	Sobic.006G003100	(1 of 1) PTHR32251:SF23 - 3-OXO-5-ALPHA-STEROID 4-DEHYDROGENASE (DUF1295)	522965	A	C	0.0019084	-107534	17354.6	2.53807503607198e-9
rs6165168	Cluster 6	6	522965	6	571536	572687	Sobic.006G003200.v5.1	Sobic.006G003200	(1 of 1) PTHR31235:SF90 - PEROXIDASE 44-RELATED	522965	A	C	0.0019084	-107534	17354.6	2.53807503607198e-9
rs6181574	Cluster 6	6	1769720	6	1729052	1729267	Sobic.006G011350.v5.1	Sobic.006G011350	(1 of 1) PTHR33091:SF54 - SUBTILISIN INHIBITOR 1	1769720	G	A	0.0019084	-107534	17354.6	2.53807503607198e-9
rs6181574	Cluster 6	6	1769720	6	1736234	1740993	Sobic.006G011400.v5.1	Sobic.006G011400	(1 of 1) PTHR10795:SF805 - OS04G0121300 PROTEIN	1769720	G	A	0.0019084	-107534	17354.6	2.53807503607198e-9
rs6181574	Cluster 6	6	1769720	6	1751985	1756528	Sobic.006G011500.v5.1	Sobic.006G011500	(1 of 1) PTHR33137:SF42 - KIX_2 DOMAIN-CONTAINING PROTEIN	1769720	G	A	0.0019084	-107534	17354.6	2.53807503607198e-9
rs6181574	Cluster 6	6	1769720	6	1764457	1765259	Sobic.006G011601.v5.1	Sobic.006G011601	(1 of 16) PTHR21495//PTHR21495:SF81 - NUCLEOPORIN-RELATED // SUBFAMILY NOT NAMED	1769720	G	A	0.0019084	-107534	17354.6	2.53807503607198e-9
rs6181574	Cluster 6	6	1769720	6	1767269	1768596	Sobic.006G011700.v5.1	Sobic.006G011700	(1 of 4) PTHR21495:SF259 - DIRIGENT PROTEIN	1769720	G	A	0.0019084	-107534	17354.6	2.53807503607198e-9
rs6181574	Cluster 6	6	1769720	6	1810439	1813138	Sobic.006G011800.v5.1	Sobic.006G011800		1769720	G	A	0.0019084	-107534	17354.6	2.53807503607198e-9
rs6181574	Cluster 6	6	1769720	6	1814022	1815361	Sobic.006G011900.v5.1	Sobic.006G011900	(1 of 4) PTHR21495:SF259 - DIRIGENT PROTEIN	1769720	G	A	0.0019084	-107534	17354.6	2.53807503607198e-9
rs6191089	Cluster 6	6	2787277	6	2731151	2760285	Sobic.006G016700.v5.1	Sobic.006G016700	(1 of 2) KOG0988 - RNA-directed RNA polymerase QDE-1 required for posttranscriptional gene silencing and RNA interference	2787277	A	G	0.0019084	-107534	17354.6	2.53807503607198e-9
rs6191091	Cluster 6	6	2787283	6	2731151	2760285	Sobic.006G016700.v5.1	Sobic.006G016700	(1 of 2) KOG0988 - RNA-directed RNA polymerase QDE-1 required for posttranscriptional gene silencing and RNA interference	2787283	C	A	0.0019084	-107534	17354.6	2.53807503607198e-9
rs6191092	Cluster 6	6	2787284	6	2731151	2760285	Sobic.006G016700.v5.1	Sobic.006G016700	(1 of 2) KOG0988 - RNA-directed RNA polymerase QDE-1 required for posttranscriptional gene silencing and RNA interference	2787284	C	T	0.0019084	-107534	17354.6	2.53807503607198e-9
rs6191089	Cluster 6	6	2787277	6	2760936	2762437	Sobic.006G016800.v5.1	Sobic.006G016800	(1 of 2) PTHR46041:SF1 - MITOCHONDRIAL INNER MEMBRANE PROTEASE SUBUNIT 2	2787277	A	G	0.0019084	-107534	17354.6	2.53807503607198e-9
rs6191091	Cluster 6	6	2787283	6	2760936	2762437	Sobic.006G016800.v5.1	Sobic.006G016800	(1 of 2) PTHR46041:SF1 - MITOCHONDRIAL INNER MEMBRANE PROTEASE SUBUNIT 2	2787283	C	A	0.0019084	-107534	17354.6	2.53807503607198e-9
rs6191092	Cluster 6	6	2787284	6	2760936	2762437	Sobic.006G016800.v5.1	Sobic.006G016800	(1 of 2) PTHR46041:SF1 - MITOCHONDRIAL INNER MEMBRANE PROTEASE SUBUNIT 2	2787284	C	T	0.0019084	-107534	17354.6	2.53807503607198e-9
rs6191089	Cluster 6	6	2787277	6	2762711	2767649	Sobic.006G016900.v5.1	Sobic.006G016900	(1 of 1) 4.4.1.9 - L-3-cyanoalanine synthase. / beta-cyano-L-alanine synthase.	2787277	A	G	0.0019084	-107534	17354.6	2.53807503607198e-9
rs6191091	Cluster 6	6	2787283	6	2762711	2767649	Sobic.006G016900.v5.1	Sobic.006G016900	(1 of 1) 4.4.1.9 - L-3-cyanoalanine synthase. / beta-cyano-L-alanine synthase.	2787283	C	A	0.0019084	-107534	17354.6	2.53807503607198e-9
rs6191092	Cluster 6	6	2787284	6	2762711	2767649	Sobic.006G016900.v5.1	Sobic.006G016900	(1 of 1) 4.4.1.9 - L-3-cyanoalanine synthase. / beta-cyano-L-alanine synthase.	2787284	C	T	0.0019084	-107534	17354.6	2.53807503607198e-9
rs6191089	Cluster 6	6	2787277	6	2774651	2782434	Sobic.006G017000.v5.1	Sobic.006G017000	(1 of 1) K12862 - pleiotropic regulator 1 (PLRG1, PRL1, PRP46)	2787277	A	G	0.0019084	-107534	17354.6	2.53807503607198e-9
rs6191091	Cluster 6	6	2787283	6	2774651	2782434	Sobic.006G017000.v5.1	Sobic.006G017000	(1 of 1) K12862 - pleiotropic regulator 1 (PLRG1, PRL1, PRP46)	2787283	C	A	0.0019084	-107534	17354.6	2.53807503607198e-9
rs6191092	Cluster 6	6	2787284	6	2774651	2782434	Sobic.006G017000.v5.1	Sobic.006G017000	(1 of 1) K12862 - pleiotropic regulator 1 (PLRG1, PRL1, PRP46)	2787284	C	T	0.0019084	-107534	17354.6	2.53807503607198e-9
rs6191089	Cluster 6	6	2787277	6	2782531	2785696	Sobic.006G017100.v5.1	Sobic.006G017100	(1 of 1) PTHR12899:SF6 - F14B2.25/F14B2.25	2787277	A	G	0.0019084	-107534	17354.6	2.53807503607198e-9
rs6191091	Cluster 6	6	2787283	6	2782531	2785696	Sobic.006G017100.v5.1	Sobic.006G017100	(1 of 1) PTHR12899:SF6 - F14B2.25/F14B2.25	2787283	C	A	0.0019084	-107534	17354.6	2.53807503607198e-9
rs6191092	Cluster 6	6	2787284	6	2782531	2785696	Sobic.006G017100.v5.1	Sobic.006G017100	(1 of 1) PTHR12899:SF6 - F14B2.25/F14B2.25	2787284	C	T	0.0019084	-107534	17354.6	2.53807503607198e-9
rs6191089	Cluster 6	6	2787277	6	2786662	2818994	Sobic.006G017200.v5.1	Sobic.006G017200	(1 of 10) PTHR33463:SF212 - OS04G0330700 PROTEIN	2787277	A	G	0.0019084	-107534	17354.6	2.53807503607198e-9
rs6191091	Cluster 6	6	2787283	6	2786662	2818994	Sobic.006G017200.v5.1	Sobic.006G017200	(1 of 10) PTHR33463:SF212 - OS04G0330700 PROTEIN	2787283	C	A	0.0019084	-107534	17354.6	2.53807503607198e-9
rs6191092	Cluster 6	6	2787284	6	2786662	2818994	Sobic.006G017200.v5.1	Sobic.006G017200	(1 of 10) PTHR33463:SF212 - OS04G0330700 PROTEIN	2787284	C	T	0.0019084	-107534	17354.6	2.53807503607198e-9
rs6191089	Cluster 6	6	2787277	6	2816012	2816908	Sobic.006G017266.v5.1	Sobic.006G017266		2787277	A	G	0.0019084	-107534	17354.6	2.53807503607198e-9
rs6191091	Cluster 6	6	2787283	6	2816012	2816908	Sobic.006G017266.v5.1	Sobic.006G017266		2787283	C	A	0.0019084	-107534	17354.6	2.53807503607198e-9
rs6191092	Cluster 6	6	2787284	6	2816012	2816908	Sobic.006G017266.v5.1	Sobic.006G017266		2787284	C	T	0.0019084	-107534	17354.6	2.53807503607198e-9
rs6191089	Cluster 6	6	2787277	6	2818775	2821839	Sobic.006G017332.v5.1	Sobic.006G017332		2787277	A	G	0.0019084	-107534	17354.6	2.53807503607198e-9
rs6191091	Cluster 6	6	2787283	6	2818775	2821839	Sobic.006G017332.v5.1	Sobic.006G017332		2787283	C	A	0.0019084	-107534	17354.6	2.53807503607198e-9
rs6191092	Cluster 6	6	2787284	6	2818775	2821839	Sobic.006G017332.v5.1	Sobic.006G017332		2787284	C	T	0.0019084	-107534	17354.6	2.53807503607198e-9
rs6191089	Cluster 6	6	2787277	6	2825514	2829108	Sobic.006G017400.v5.1	Sobic.006G017400	(1 of 10) PTHR33463:SF212 - OS04G0330700 PROTEIN	2787277	A	G	0.0019084	-107534	17354.6	2.53807503607198e-9
rs6191091	Cluster 6	6	2787283	6	2825514	2829108	Sobic.006G017400.v5.1	Sobic.006G017400	(1 of 10) PTHR33463:SF212 - OS04G0330700 PROTEIN	2787283	C	A	0.0019084	-107534	17354.6	2.53807503607198e-9
rs6191092	Cluster 6	6	2787284	6	2825514	2829108	Sobic.006G017400.v5.1	Sobic.006G017400	(1 of 10) PTHR33463:SF212 - OS04G0330700 PROTEIN	2787284	C	T	0.0019084	-107534	17354.6	2.53807503607198e-9
rs6206791	Cluster 6	6	3766559	6	3732871	3737084	Sobic.006G020900.v5.1	Sobic.006G020900	(1 of 1) PTHR47821:SF2 - PHOSPHOGLYCERATE MUTASE FAMILY PROTEIN	3766559	G	T	0.0019084	-107534	17354.6	2.53807503607198e-9
rs6206791	Cluster 6	6	3766559	6	3742726	3748362	Sobic.006G021000.v5.1	Sobic.006G021000	(1 of 1) PTHR23023:SF314 - FLAVIN-CONTAINING MONOOXYGENASE	3766559	G	T	0.0019084	-107534	17354.6	2.53807503607198e-9
rs6206791	Cluster 6	6	3766559	6	3750296	3753229	Sobic.006G021100.v5.1	Sobic.006G021100	(1 of 2) PTHR31356:SF69 - L-ASCORBATE PEROXIDASE 5, PEROXISOMAL	3766559	G	T	0.0019084	-107534	17354.6	2.53807503607198e-9
rs6206791	Cluster 6	6	3766559	6	3755681	3759849	Sobic.006G021200.v5.1	Sobic.006G021200	(1 of 2) PTHR23155:SF1249 - OS01G0112800 PROTEIN	3766559	G	T	0.0019084	-107534	17354.6	2.53807503607198e-9
rs6206791	Cluster 6	6	3766559	6	3760274	3763806	Sobic.006G021250.v5.1	Sobic.006G021250	(1 of 261) PF18052 - Rx N-terminal domain (Rx_N)	3766559	G	T	0.0019084	-107534	17354.6	2.53807503607198e-9
rs6206791	Cluster 6	6	3766559	6	3768353	3769307	Sobic.006G021275.v5.1	Sobic.006G021275		3766559	G	T	0.0019084	-107534	17354.6	2.53807503607198e-9
rs6226187	Cluster 6	6	4945712	6	4961804	4962687	Sobic.006G026600.v5.1	Sobic.006G026600	(1 of 1) PTHR36040:SF3 - OS04G0188500 PROTEIN	4945712	A	G	0.0019084	-107534	17354.6	2.53807503607198e-9
rs6226187	Cluster 6	6	4945712	6	4965059	4965634	Sobic.006G026700.v5.1	Sobic.006G026700	(1 of 1) PTHR36040:SF4 - LIPOPROTEIN	4945712	A	G	0.0019084	-107534	17354.6	2.53807503607198e-9
rs6274027	Cluster 6	6	7289373	6	7334840	7350846	Sobic.006G032400.v5.1	Sobic.006G032400	(1 of 1) PTHR14571:SF9 - PHD FINGER PROTEIN 13	7289373	T	C	0.0019084	-107534	17354.6	2.53807503607198e-9
rs6277646	Cluster 6	6	7496643	6	7531758	7536156	Sobic.006G032700.v5.1	Sobic.006G032700	(1 of 1) PTHR44542:SF12 - THIOSULFATE SULFURTRANSFERASE 18	7496643	G	A	0.0019084	-107534	17354.6	2.53807503607198e-9
rs6281041	Cluster 6	6	7578682	6	7531758	7536156	Sobic.006G032700.v5.1	Sobic.006G032700	(1 of 1) PTHR44542:SF12 - THIOSULFATE SULFURTRANSFERASE 18	7578682	T	C	0.0019084	-107534	17354.6	2.53807503607198e-9
rs6277646	Cluster 6	6	7496643	6	7539503	7543564	Sobic.006G032800.v5.1	Sobic.006G032800	(1 of 1) PTHR31490:SF79 - GLYCOSYL HYDROLASE FAMILY 10 PROTEIN	7496643	G	A	0.0019084	-107534	17354.6	2.53807503607198e-9
rs6281041	Cluster 6	6	7578682	6	7539503	7543564	Sobic.006G032800.v5.1	Sobic.006G032800	(1 of 1) PTHR31490:SF79 - GLYCOSYL HYDROLASE FAMILY 10 PROTEIN	7578682	T	C	0.0019084	-107534	17354.6	2.53807503607198e-9
rs6304629	Cluster 6	6	8265605	6	8217871	8232141	Sobic.006G033200.v5.1	Sobic.006G033200	(1 of 1) PTHR11679:SF42 - PROTEIN TRANSPORT SEC1A-RELATED	8265605	T	C	0.0019084	-107534	17354.6	2.53807503607198e-9
rs6325549	Cluster 6	6	9190611	6	9155094	9158351	Sobic.006G033800.v5.1	Sobic.006G033800	(1 of 2) 1.14.13.53//1.14.13.89 - 4'-methoxyisoflavone 2'-hydroxylase. / isoflavone 2'-monooxygenase. // isoflavone 2'-hydroxylase. / isoflavone 2'-monooxygenase.	9190611	T	G	0.0019084	-107534	17354.6	2.53807503607198e-9
rs6325549	Cluster 6	6	9190611	6	9181989	9187888	Sobic.006G034000.v5.1	Sobic.006G034000	(1 of 5) PTHR12246:SF19 - S-ACYLTRANSFERASE	9190611	T	G	0.0019084	-107534	17354.6	2.53807503607198e-9
rs6325549	Cluster 6	6	9190611	6	9206122	9206598	Sobic.006G034050.v5.1	Sobic.006G034050		9190611	T	G	0.0019084	-107534	17354.6	2.53807503607198e-9
rs6358464	Cluster 6	6	10945532	6	10882487	10902336	Sobic.006G035500.v5.1	Sobic.006G035500	(1 of 1) PTHR10869:SF42 - PROLYL-4 HYDROXYLASE	10945532	C	T	0.0019084	-107534	17354.6	2.53807503607198e-9
rs6363944	Cluster 6	6	11089142	6	11127970	11135583	Sobic.006G035600.v5.1	Sobic.006G035600	(1 of 5) K10400 - kinesin family member 15 (KIF15)	11089142	A	G	0.0019084	-107534	17354.6	2.53807503607198e-9
rs6365530	Cluster 6	6	11143471	6	11127970	11135583	Sobic.006G035600.v5.1	Sobic.006G035600	(1 of 5) K10400 - kinesin family member 15 (KIF15)	11143471	A	C	0.0019084	-107534	17354.6	2.53807503607198e-9
rs6448224	Cluster 6	6	14195594	6	14227653	14231310	Sobic.006G037050.v5.1	Sobic.006G037050		14195594	C	T	0.00381679	-53766.9	8677.31	2.53807503607198e-9
rs6449439	Cluster 6	6	14232543	6	14227653	14231310	Sobic.006G037050.v5.1	Sobic.006G037050		14232543	C	T	0.0019084	-107534	17354.6	2.53807503607198e-9
rs6448224	Cluster 6	6	14195594	6	14231666	14233387	Sobic.006G037100.v5.1	Sobic.006G037100	(1 of 1) PTHR31865:SF3 - F22O13.28	14195594	C	T	0.00381679	-53766.9	8677.31	2.53807503607198e-9
rs6449439	Cluster 6	6	14232543	6	14231666	14233387	Sobic.006G037100.v5.1	Sobic.006G037100	(1 of 1) PTHR31865:SF3 - F22O13.28	14232543	C	T	0.0019084	-107534	17354.6	2.53807503607198e-9
rs6448224	Cluster 6	6	14195594	6	14244053	14244705	Sobic.006G037150.v5.1	Sobic.006G037150		14195594	C	T	0.00381679	-53766.9	8677.31	2.53807503607198e-9
rs6449439	Cluster 6	6	14232543	6	14244053	14244705	Sobic.006G037150.v5.1	Sobic.006G037150		14232543	C	T	0.0019084	-107534	17354.6	2.53807503607198e-9
rs6454772	Cluster 6	6	14395888	6	14354399	14357834	Sobic.006G037200.v5.1	Sobic.006G037200		14395888	C	A	0.0019084	-107534	17354.6	2.53807503607198e-9
rs6454773	Cluster 6	6	14395893	6	14354399	14357834	Sobic.006G037200.v5.1	Sobic.006G037200		14395893	G	T	0.0019084	-107534	17354.6	2.53807503607198e-9
rs6454774	Cluster 6	6	14395895	6	14354399	14357834	Sobic.006G037200.v5.1	Sobic.006G037200		14395895	G	C	0.0019084	-107534	17354.6	2.53807503607198e-9
rs6455380	Cluster 6	6	14417645	6	14461885	14464175	Sobic.006G037300.v5.1	Sobic.006G037300	(1 of 3) PTHR33573:SF30 - CASP-LIKE PROTEIN 2C1	14417645	C	T	0.0019084	-107534	17354.6	2.53807503607198e-9
rs6496137	Cluster 6	6	16068656	6	16061803	16064688	Sobic.006G038300.v5.1	Sobic.006G038300	(1 of 2) PTHR26379:SF229 - BTB_POZ AND MATH DOMAIN-CONTAINING PROTEIN 5-RELATED	16068656	C	T	0.0019084	-107534	17354.6	2.53807503607198e-9
rs6496138	Cluster 6	6	16068657	6	16061803	16064688	Sobic.006G038300.v5.1	Sobic.006G038300	(1 of 2) PTHR26379:SF229 - BTB_POZ AND MATH DOMAIN-CONTAINING PROTEIN 5-RELATED	16068657	T	A	0.0019084	-107534	17354.6	2.53807503607198e-9
rs6517304	Cluster 6	6	16770307	6	16742449	16754109	Sobic.006G038800.v5.1	Sobic.006G038800	(1 of 1) PTHR45778:SF6 - INACTIVE PURPLE ACID PHOSPHATASE 24-RELATED	16770307	C	T	0.0019084	-107534	17354.6	2.53807503607198e-9
rs6517320	Cluster 6	6	16770386	6	16742449	16754109	Sobic.006G038800.v5.1	Sobic.006G038800	(1 of 1) PTHR45778:SF6 - INACTIVE PURPLE ACID PHOSPHATASE 24-RELATED	16770386	C	T	0.0019084	-107534	17354.6	2.53807503607198e-9
rs6517304	Cluster 6	6	16770307	6	16758668	16760195	Sobic.006G038850.v5.1	Sobic.006G038850		16770307	C	T	0.0019084	-107534	17354.6	2.53807503607198e-9
rs6517320	Cluster 6	6	16770386	6	16758668	16760195	Sobic.006G038850.v5.1	Sobic.006G038850		16770386	C	T	0.0019084	-107534	17354.6	2.53807503607198e-9
rs6585090	Cluster 6	6	19323243	6	19296084	19296263	Sobic.006G039600.v5.1	Sobic.006G039600		19323243	A	C	0.0019084	-107534	17354.6	2.53807503607198e-9
rs6585092	Cluster 6	6	19323258	6	19296084	19296263	Sobic.006G039600.v5.1	Sobic.006G039600		19323258	C	T	0.0019084	-107534	17354.6	2.53807503607198e-9
rs6585093	Cluster 6	6	19323261	6	19296084	19296263	Sobic.006G039600.v5.1	Sobic.006G039600		19323261	A	G	0.0019084	-107534	17354.6	2.53807503607198e-9
rs6585090	Cluster 6	6	19323243	6	19297544	19298598	Sobic.006G039700.v5.1	Sobic.006G039700		19323243	A	C	0.0019084	-107534	17354.6	2.53807503607198e-9
rs6585092	Cluster 6	6	19323258	6	19297544	19298598	Sobic.006G039700.v5.1	Sobic.006G039700		19323258	C	T	0.0019084	-107534	17354.6	2.53807503607198e-9
rs6585093	Cluster 6	6	19323261	6	19297544	19298598	Sobic.006G039700.v5.1	Sobic.006G039700		19323261	A	G	0.0019084	-107534	17354.6	2.53807503607198e-9
rs6592822	Cluster 6	6	19507754	6	19526992	19573606	Sobic.006G039800.v5.1	Sobic.006G039800	(1 of 1) PTHR23336:SF58 - PROTEIN MICRORCHIDIA 4	19507754	G	A	0.0019084	-107534	17354.6	2.53807503607198e-9
rs6592828	Cluster 6	6	19507791	6	19526992	19573606	Sobic.006G039800.v5.1	Sobic.006G039800	(1 of 1) PTHR23336:SF58 - PROTEIN MICRORCHIDIA 4	19507791	T	G	0.0019084	-107534	17354.6	2.53807503607198e-9
rs6592822	Cluster 6	6	19507754	6	19557563	19558678	Sobic.006G039900.v5.1	Sobic.006G039900		19507754	G	A	0.0019084	-107534	17354.6	2.53807503607198e-9
rs6592828	Cluster 6	6	19507791	6	19557563	19558678	Sobic.006G039900.v5.1	Sobic.006G039900		19507791	T	G	0.0019084	-107534	17354.6	2.53807503607198e-9
rs6613924	Cluster 6	6	20249783	6	20268040	20269965	Sobic.006G040201.v5.1	Sobic.006G040201	(1 of 163) PTHR23002:SF89 - CCHC-TYPE DOMAIN-CONTAINING PROTEIN	20249783	G	A	0.0019084	-107534	17354.6	2.53807503607198e-9
rs6644222	Cluster 6	6	21091080	6	21061416	21063353	Sobic.006G040301.v5.1	Sobic.006G040301	(1 of 142) 3.6.4.13 - RNA helicase. / RNA helicase.	21091080	G	T	0.0019084	-107534	17354.6	2.53807503607198e-9
rs6644224	Cluster 6	6	21091087	6	21061416	21063353	Sobic.006G040301.v5.1	Sobic.006G040301	(1 of 142) 3.6.4.13 - RNA helicase. / RNA helicase.	21091087	T	C	0.0019084	-107534	17354.6	2.53807503607198e-9
rs6752717	Cluster 6	6	26617917	6	26594788	26646697	Sobic.006G040500.v5.1	Sobic.006G040500	(1 of 1) PTHR24092:SF199 - PHOSPHOLIPID-TRANSPORTING ATPASE	26617917	C	T	0.0019084	-107534	17354.6	2.53807503607198e-9
rs6789608	Cluster 6	6	27866064	6	27834037	27846438	Sobic.006G041600.v5.1	Sobic.006G041600	(1 of 2) K17985 - activating molecule in BECN1-regulated autophagy protein 1 (AMBRA1)	27866064	C	T	0.0019084	-107534	17354.6	2.53807503607198e-9
rs6790388	Cluster 6	6	27886613	6	27834037	27846438	Sobic.006G041600.v5.1	Sobic.006G041600	(1 of 2) K17985 - activating molecule in BECN1-regulated autophagy protein 1 (AMBRA1)	27886613	G	A	0.0019084	-107534	17354.6	2.53807503607198e-9
rs6810814	Cluster 6	6	28767825	6	28762823	28765237	Sobic.006G041750.v5.1	Sobic.006G041750		28767825	G	A	0.0019084	-107534	17354.6	2.53807503607198e-9
rs6828920	Cluster 6	6	29638473	6	29643608	29645506	Sobic.006G042312.v5.1	Sobic.006G042312	(1 of 2) PF00833 - Ribosomal S17 (Ribosomal_S17e)	29638473	C	T	0.0019084	-107534	17354.6	2.53807503607198e-9
rs6828920	Cluster 6	6	29638473	6	29651921	29653849	Sobic.006G042350.v5.1	Sobic.006G042350	(1 of 163) PTHR23002:SF89 - CCHC-TYPE DOMAIN-CONTAINING PROTEIN	29638473	C	T	0.0019084	-107534	17354.6	2.53807503607198e-9
rs6837631	Cluster 6	6	29893873	6	29888216	29888584	Sobic.006G042387.v5.1	Sobic.006G042387		29893873	T	G	0.0019084	-107534	17354.6	2.53807503607198e-9
rs6858078	Cluster 6	6	30729456	6	30692932	30695526	Sobic.006G042500.v5.1	Sobic.006G042500	(1 of 19) IPR003613//IPR011989//IPR013083//IPR016024 - U box domain // Armadillo-like helical // Zinc finger, RING/FYVE/PHD-type // Armadillo-type fold	30729456	G	T	0.0019084	-107534	17354.6	2.53807503607198e-9
rs6858078	Cluster 6	6	30729456	6	30719691	30721290	Sobic.006G042800.v5.1	Sobic.006G042800		30729456	G	T	0.0019084	-107534	17354.6	2.53807503607198e-9
rs6858078	Cluster 6	6	30729456	6	30725808	30729643	Sobic.006G043050.v5.1	Sobic.006G043050		30729456	G	T	0.0019084	-107534	17354.6	2.53807503607198e-9
rs6884802	Cluster 6	6	31501326	6	31490610	31495339	Sobic.006G043600.v5.1	Sobic.006G043600	(1 of 1) PTHR12411:SF1010 - PEPT_C1 DOMAIN-CONTAINING PROTEIN	31501326	C	T	0.00381679	-53766.9	8677.31	2.53807503607198e-9
rs6884802	Cluster 6	6	31501326	6	31498038	31504971	Sobic.006G043700.v5.1	Sobic.006G043700	(1 of 2) PTHR42879:SF2 - 3-OXOACYL-[ACYL-CARRIER-PROTEIN] REDUCTASE FABG	31501326	C	T	0.00381679	-53766.9	8677.31	2.53807503607198e-9
rs6884802	Cluster 6	6	31501326	6	31507235	31510002	Sobic.006G043750.v5.1	Sobic.006G043750		31501326	C	T	0.00381679	-53766.9	8677.31	2.53807503607198e-9
rs6892537	Cluster 6	6	31885080	6	31868692	31871054	Sobic.006G044000.v5.1	Sobic.006G044000		31885080	C	G	0.0019084	-107534	17354.6	2.53807503607198e-9
rs7035552	Cluster 6	6	38604025	6	38631440	38632691	Sobic.006G045100.v5.1	Sobic.006G045100		38604025	G	A	0.0019084	-107534	17354.6	2.53807503607198e-9
rs7035552	Cluster 6	6	38604025	6	38610802	38627839	Sobic.006G045200.v5.1	Sobic.006G045200	(1 of 2) PTHR47964:SF1 - ATP-DEPENDENT DNA HELICASE HOMOLOG RECG, CHLOROPLASTIC	38604025	G	A	0.0019084	-107534	17354.6	2.53807503607198e-9
rs7035552	Cluster 6	6	38604025	6	38610246	38610970	Sobic.006G045450.v5.1	Sobic.006G045450	(1 of 1) IPR002719//IPR036915 - Retinoblastoma-associated protein, B-box // Cyclin-like superfamily	38604025	G	A	0.0019084	-107534	17354.6	2.53807503607198e-9
rs7024710	Cluster 6	6	37943023	6	37986018	37987171	Sobic.006G046900.v5.1	Sobic.006G046900	(1 of 1) PTHR33450:SF31 - EMB|CAB67623.1	37943023	C	A	0.0019084	-107534	17354.6	2.53807503607198e-9
rs7024711	Cluster 6	6	37943076	6	37986018	37987171	Sobic.006G046900.v5.1	Sobic.006G046900	(1 of 1) PTHR33450:SF31 - EMB|CAB67623.1	37943076	C	T	0.0019084	-107534	17354.6	2.53807503607198e-9
rs7024712	Cluster 6	6	37943077	6	37986018	37987171	Sobic.006G046900.v5.1	Sobic.006G046900	(1 of 1) PTHR33450:SF31 - EMB|CAB67623.1	37943077	G	A	0.0019084	-107534	17354.6	2.53807503607198e-9
rs7024710	Cluster 6	6	37943023	6	37990171	37992678	Sobic.006G046950.v5.1	Sobic.006G046950		37943023	C	A	0.0019084	-107534	17354.6	2.53807503607198e-9
rs7024711	Cluster 6	6	37943076	6	37990171	37992678	Sobic.006G046950.v5.1	Sobic.006G046950		37943076	C	T	0.0019084	-107534	17354.6	2.53807503607198e-9
rs7024712	Cluster 6	6	37943077	6	37990171	37992678	Sobic.006G046950.v5.1	Sobic.006G046950		37943077	G	A	0.0019084	-107534	17354.6	2.53807503607198e-9
rs6995889	Cluster 6	6	36615747	6	36585614	36616173	Sobic.006G047900.v5.1	Sobic.006G047900	(1 of 1) PTHR11566:SF160 - DYNAMIN-TYPE G DOMAIN-CONTAINING PROTEIN	36615747	C	T	0.0019084	-107534	17354.6	2.53807503607198e-9
rs6995889	Cluster 6	6	36615747	6	36622434	36623050	Sobic.006G047950.v5.1	Sobic.006G047950		36615747	C	T	0.0019084	-107534	17354.6	2.53807503607198e-9
rs6988199	Cluster 6	6	36347961	6	36397598	36399235	Sobic.006G048201.v5.1	Sobic.006G048201		36347961	G	A	0.0019084	-107534	17354.6	2.53807503607198e-9
rs6988200	Cluster 6	6	36347964	6	36397598	36399235	Sobic.006G048201.v5.1	Sobic.006G048201		36347964	C	T	0.0019084	-107534	17354.6	2.53807503607198e-9
rs6988203	Cluster 6	6	36348009	6	36397598	36399235	Sobic.006G048201.v5.1	Sobic.006G048201		36348009	T	C	0.0019084	-107534	17354.6	2.53807503607198e-9
rs6988205	Cluster 6	6	36348017	6	36397598	36399235	Sobic.006G048201.v5.1	Sobic.006G048201		36348017	T	C	0.0019084	-107534	17354.6	2.53807503607198e-9
rs6987646	Cluster 6	6	36337791	6	36367178	36370284	Sobic.006G048300.v5.1	Sobic.006G048300		36337791	G	A	0.0019084	-107534	17354.6	2.53807503607198e-9
rs6988199	Cluster 6	6	36347961	6	36367178	36370284	Sobic.006G048300.v5.1	Sobic.006G048300		36347961	G	A	0.0019084	-107534	17354.6	2.53807503607198e-9
rs6988200	Cluster 6	6	36347964	6	36367178	36370284	Sobic.006G048300.v5.1	Sobic.006G048300		36347964	C	T	0.0019084	-107534	17354.6	2.53807503607198e-9
rs6988203	Cluster 6	6	36348009	6	36367178	36370284	Sobic.006G048300.v5.1	Sobic.006G048300		36348009	T	C	0.0019084	-107534	17354.6	2.53807503607198e-9
rs6988205	Cluster 6	6	36348017	6	36367178	36370284	Sobic.006G048300.v5.1	Sobic.006G048300		36348017	T	C	0.0019084	-107534	17354.6	2.53807503607198e-9
rs6987646	Cluster 6	6	36337791	6	36363265	36365865	Sobic.006G048400.v5.1	Sobic.006G048400	(1 of 1) PTHR34280:SF7 - OS04G0380200 PROTEIN	36337791	G	A	0.0019084	-107534	17354.6	2.53807503607198e-9
rs6988199	Cluster 6	6	36347961	6	36363265	36365865	Sobic.006G048400.v5.1	Sobic.006G048400	(1 of 1) PTHR34280:SF7 - OS04G0380200 PROTEIN	36347961	G	A	0.0019084	-107534	17354.6	2.53807503607198e-9
rs6988200	Cluster 6	6	36347964	6	36363265	36365865	Sobic.006G048400.v5.1	Sobic.006G048400	(1 of 1) PTHR34280:SF7 - OS04G0380200 PROTEIN	36347964	C	T	0.0019084	-107534	17354.6	2.53807503607198e-9
rs6988203	Cluster 6	6	36348009	6	36363265	36365865	Sobic.006G048400.v5.1	Sobic.006G048400	(1 of 1) PTHR34280:SF7 - OS04G0380200 PROTEIN	36348009	T	C	0.0019084	-107534	17354.6	2.53807503607198e-9
rs6988205	Cluster 6	6	36348017	6	36363265	36365865	Sobic.006G048400.v5.1	Sobic.006G048400	(1 of 1) PTHR34280:SF7 - OS04G0380200 PROTEIN	36348017	T	C	0.0019084	-107534	17354.6	2.53807503607198e-9
rs6987646	Cluster 6	6	36337791	6	36359794	36360536	Sobic.006G048500.v5.1	Sobic.006G048500		36337791	G	A	0.0019084	-107534	17354.6	2.53807503607198e-9
rs6988199	Cluster 6	6	36347961	6	36359794	36360536	Sobic.006G048500.v5.1	Sobic.006G048500		36347961	G	A	0.0019084	-107534	17354.6	2.53807503607198e-9
rs6988200	Cluster 6	6	36347964	6	36359794	36360536	Sobic.006G048500.v5.1	Sobic.006G048500		36347964	C	T	0.0019084	-107534	17354.6	2.53807503607198e-9
rs6988203	Cluster 6	6	36348009	6	36359794	36360536	Sobic.006G048500.v5.1	Sobic.006G048500		36348009	T	C	0.0019084	-107534	17354.6	2.53807503607198e-9
rs6988205	Cluster 6	6	36348017	6	36359794	36360536	Sobic.006G048500.v5.1	Sobic.006G048500		36348017	T	C	0.0019084	-107534	17354.6	2.53807503607198e-9
rs6987646	Cluster 6	6	36337791	6	36358051	36359794	Sobic.006G048600.v5.1	Sobic.006G048600		36337791	G	A	0.0019084	-107534	17354.6	2.53807503607198e-9
rs6988199	Cluster 6	6	36347961	6	36358051	36359794	Sobic.006G048600.v5.1	Sobic.006G048600		36347961	G	A	0.0019084	-107534	17354.6	2.53807503607198e-9
rs6988200	Cluster 6	6	36347964	6	36358051	36359794	Sobic.006G048600.v5.1	Sobic.006G048600		36347964	C	T	0.0019084	-107534	17354.6	2.53807503607198e-9
rs6988203	Cluster 6	6	36348009	6	36358051	36359794	Sobic.006G048600.v5.1	Sobic.006G048600		36348009	T	C	0.0019084	-107534	17354.6	2.53807503607198e-9
rs6988205	Cluster 6	6	36348017	6	36358051	36359794	Sobic.006G048600.v5.1	Sobic.006G048600		36348017	T	C	0.0019084	-107534	17354.6	2.53807503607198e-9
rs6939589	Cluster 6	6	34615378	6	34650766	34665059	Sobic.006G049100.v5.1	Sobic.006G049100		34615378	A	G	0.0019084	-107534	17354.6	2.53807503607198e-9
rs6939589	Cluster 6	6	34615378	6	34644171	34650991	Sobic.006G049200.v5.1	Sobic.006G049200	(1 of 1) K09839 - violaxanthin de-epoxidase (VDE, NPQ1)	34615378	A	G	0.0019084	-107534	17354.6	2.53807503607198e-9
rs6939589	Cluster 6	6	34615378	6	34639411	34643842	Sobic.006G049300.v5.1	Sobic.006G049300	(1 of 1) PTHR33159:SF15 - OS04G0379600 PROTEIN	34615378	A	G	0.0019084	-107534	17354.6	2.53807503607198e-9
rs6939589	Cluster 6	6	34615378	6	34623888	34625885	Sobic.006G049450.v5.1	Sobic.006G049450	(1 of 142) 3.6.4.13 - RNA helicase. / RNA helicase.	34615378	A	G	0.0019084	-107534	17354.6	2.53807503607198e-9
rs7051048	Cluster 6	6	39693156	6	39684643	39684987	Sobic.006G052001.v5.1	Sobic.006G052001	(1 of 2) PTHR21576:SF109 - MAJOR FACILITATOR SUPERFAMILY PROTEIN	39693156	G	A	0.0019084	-107534	17354.6	2.53807503607198e-9
rs7051048	Cluster 6	6	39693156	6	39694491	39698895	Sobic.006G052100.v5.1	Sobic.006G052100	(1 of 2) PTHR21576:SF109 - MAJOR FACILITATOR SUPERFAMILY PROTEIN	39693156	G	A	0.0019084	-107534	17354.6	2.53807503607198e-9
rs7051048	Cluster 6	6	39693156	6	39735882	39742705	Sobic.006G052200.v5.1	Sobic.006G052200	(1 of 1) PTHR21576:SF96 - OS04G0388700 PROTEIN	39693156	G	A	0.0019084	-107534	17354.6	2.53807503607198e-9
rs7071566	Cluster 6	6	40735823	6	40690571	40698084	Sobic.006G054200.v5.1	Sobic.006G054200	(1 of 1) PTHR24223:SF377 - ABC TRANSMEMBRANE TYPE-1 DOMAIN-CONTAINING PROTEIN	40735823	G	A	0.0019084	-107534	17354.6	2.53807503607198e-9
rs7071566	Cluster 6	6	40735823	6	40707383	40707661	Sobic.006G054233.v5.1	Sobic.006G054233		40735823	G	A	0.0019084	-107534	17354.6	2.53807503607198e-9
rs7071566	Cluster 6	6	40735823	6	40746456	40750372	Sobic.006G054300.v5.1	Sobic.006G054300	(1 of 1) PTHR21240:SF19 - CATALYTIC_ HYDROLASE	40735823	G	A	0.0019084	-107534	17354.6	2.53807503607198e-9
rs7071566	Cluster 6	6	40735823	6	40756598	40759779	Sobic.006G054400.v5.1	Sobic.006G054400	(1 of 2) PTHR15572:SF0 - GLUTAMINE-RICH PROTEIN-RELATED	40735823	G	A	0.0019084	-107534	17354.6	2.53807503607198e-9
rs7071566	Cluster 6	6	40735823	6	40769500	40775080	Sobic.006G054500.v5.1	Sobic.006G054500	(1 of 1) IPR017000//IPR029071//IPR039540 - Membrane-anchored ubiquitin-fold protein, HCG-1 // Ubiquitin-related domain // UBL3-like, ubiquitin domain	40735823	G	A	0.0019084	-107534	17354.6	2.53807503607198e-9
rs7076198	Cluster 6	6	40943858	6	40914464	40915478	Sobic.006G054600.v5.1	Sobic.006G054600	(1 of 1) PTHR10168:SF333 - GRX_C8-GLUTAREDOXIN SUBGROUP III	40943858	G	A	0.00381679	-53766.9	8677.31	2.53807503607198e-9
rs7087072	Cluster 6	6	41394863	6	41337208	41349362	Sobic.006G056200.v5.1	Sobic.006G056200	(1 of 1) PTHR12817:SF0 - TRAFFICKING PROTEIN PARTICLE COMPLEX 6B-LIKE	41394863	T	C	0.0019084	-107534	17354.6	2.53807503607198e-9
rs7087072	Cluster 6	6	41394863	6	41350623	41352489	Sobic.006G056300.v5.1	Sobic.006G056300	(1 of 1) PTHR32448:SF100 - OS06G0549633 PROTEIN	41394863	T	C	0.0019084	-107534	17354.6	2.53807503607198e-9
rs7087072	Cluster 6	6	41394863	6	41374593	41378342	Sobic.006G056400.v5.1	Sobic.006G056400	(1 of 1) PTHR33077:SF49 - PROTEIN TIFY 9	41394863	T	C	0.0019084	-107534	17354.6	2.53807503607198e-9
rs7087072	Cluster 6	6	41394863	6	41418601	41424649	Sobic.006G056600.v5.1	Sobic.006G056600	(1 of 3) K02926 - large subunit ribosomal protein L4 (RP-L4, MRPL4, rplD)	41394863	T	C	0.0019084	-107534	17354.6	2.53807503607198e-9
rs7087072	Cluster 6	6	41394863	6	41427939	41435086	Sobic.006G056700.v5.1	Sobic.006G056700	(1 of 1) PTHR43051:SF2 - POLYNUCLEOTIDE ADENYLYLTRANSFERASE FAMILY PROTEIN-RELATED	41394863	T	C	0.0019084	-107534	17354.6	2.53807503607198e-9
rs7116319	Cluster 6	6	43031513	6	43059902	43065329	Sobic.006G061700.v5.1	Sobic.006G061700	(1 of 1) PTHR30540:SF116 - POTASSIUM TRANSPORTER	43031513	G	A	0.0019084	-107534	17354.6	2.53807503607198e-9
rs7116320	Cluster 6	6	43031524	6	43059902	43065329	Sobic.006G061700.v5.1	Sobic.006G061700	(1 of 1) PTHR30540:SF116 - POTASSIUM TRANSPORTER	43031524	G	T	0.0019084	-107534	17354.6	2.53807503607198e-9
rs7116321	Cluster 6	6	43031544	6	43059902	43065329	Sobic.006G061700.v5.1	Sobic.006G061700	(1 of 1) PTHR30540:SF116 - POTASSIUM TRANSPORTER	43031544	C	G	0.0019084	-107534	17354.6	2.53807503607198e-9
rs7116322	Cluster 6	6	43031545	6	43059902	43065329	Sobic.006G061700.v5.1	Sobic.006G061700	(1 of 1) PTHR30540:SF116 - POTASSIUM TRANSPORTER	43031545	C	T	0.0019084	-107534	17354.6	2.53807503607198e-9
rs7116319	Cluster 6	6	43031513	6	43076858	43078969	Sobic.006G061900.v5.1	Sobic.006G061900	(1 of 4) PTHR31500:SF51 - AT-HOOK MOTIF NUCLEAR-LOCALIZED PROTEIN 8	43031513	G	A	0.0019084	-107534	17354.6	2.53807503607198e-9
rs7116320	Cluster 6	6	43031524	6	43076858	43078969	Sobic.006G061900.v5.1	Sobic.006G061900	(1 of 4) PTHR31500:SF51 - AT-HOOK MOTIF NUCLEAR-LOCALIZED PROTEIN 8	43031524	G	T	0.0019084	-107534	17354.6	2.53807503607198e-9
rs7116321	Cluster 6	6	43031544	6	43076858	43078969	Sobic.006G061900.v5.1	Sobic.006G061900	(1 of 4) PTHR31500:SF51 - AT-HOOK MOTIF NUCLEAR-LOCALIZED PROTEIN 8	43031544	C	G	0.0019084	-107534	17354.6	2.53807503607198e-9
rs7116322	Cluster 6	6	43031545	6	43076858	43078969	Sobic.006G061900.v5.1	Sobic.006G061900	(1 of 4) PTHR31500:SF51 - AT-HOOK MOTIF NUCLEAR-LOCALIZED PROTEIN 8	43031545	C	T	0.0019084	-107534	17354.6	2.53807503607198e-9
rs7124344	Cluster 6	6	43351586	6	43361355	43366421	Sobic.006G062800.v5.1	Sobic.006G062800	(1 of 13) PF02338 - OTU-like cysteine protease (OTU)	43351586	T	A	0.00381679	-53766.9	8677.31	2.53807503607198e-9
rs7124344	Cluster 6	6	43351586	6	43373576	43376118	Sobic.006G062900.v5.1	Sobic.006G062900	(1 of 16) K19042 - E3 ubiquitin-protein ligase BOI and related proteins [EC:6.3.2.19] (BOI)	43351586	T	A	0.00381679	-53766.9	8677.31	2.53807503607198e-9
rs7125598	Cluster 6	6	43498136	6	43449538	43452766	Sobic.006G063200.v5.1	Sobic.006G063200	(1 of 16) K19042 - E3 ubiquitin-protein ligase BOI and related proteins [EC:6.3.2.19] (BOI)	43498136	T	G	0.0019084	-107534	17354.6	2.53807503607198e-9
rs7125599	Cluster 6	6	43498137	6	43449538	43452766	Sobic.006G063200.v5.1	Sobic.006G063200	(1 of 16) K19042 - E3 ubiquitin-protein ligase BOI and related proteins [EC:6.3.2.19] (BOI)	43498137	C	A	0.0019084	-107534	17354.6	2.53807503607198e-9
rs7125598	Cluster 6	6	43498136	6	54210638	54208694	Sobic.006G187300.v5.1	Sobic.006G187300	(1 of 92) 3.1.1.3 - Triacylglycerol lipase / Triglyceride lipase	54214788	T	G	0.0019084	-107534	17354.6	2.53807503607198e-9
rs7125599	Cluster 6	6	43498137	6	43452612	43454783	Sobic.006G063300.v5.1	Sobic.006G063300		43498137	C	A	0.0019084	-107534	17354.6	2.53807503607198e-9
rs7130564	Cluster 6	6	43802022	6	43752432	43754004	Sobic.006G064166.v5.1	Sobic.006G064166		43802022	A	C	0.0019084	-107534	17354.6	2.53807503607198e-9
rs7130564	Cluster 6	6	43802022	6	43755030	43755374	Sobic.006G064200.v5.1	Sobic.006G064200	(1 of 2) PTHR33132:SF156 - OS09G0428750 PROTEIN	43802022	A	C	0.0019084	-107534	17354.6	2.53807503607198e-9
rs7130564	Cluster 6	6	43802022	6	43764568	43765174	Sobic.006G064300.v5.1	Sobic.006G064300	(1 of 9) IPR004039 - Rubredoxin-type fold	43802022	A	C	0.0019084	-107534	17354.6	2.53807503607198e-9
rs7130564	Cluster 6	6	43802022	6	43768348	43769912	Sobic.006G064400.v5.1	Sobic.006G064400	(1 of 1) PTHR31694:SF12 - DESICCATION-LIKE PROTEIN	43802022	A	C	0.0019084	-107534	17354.6	2.53807503607198e-9
rs7130564	Cluster 6	6	43802022	6	43774596	43777635	Sobic.006G064450.v5.1	Sobic.006G064450		43802022	A	C	0.0019084	-107534	17354.6	2.53807503607198e-9
rs7130564	Cluster 6	6	43802022	6	43785225	43786656	Sobic.006G064500.v5.1	Sobic.006G064500		43802022	A	C	0.0019084	-107534	17354.6	2.53807503607198e-9
rs7130564	Cluster 6	6	43802022	6	43808602	43814777	Sobic.006G064600.v5.1	Sobic.006G064600	(1 of 1) PTHR24095:SF217 - ACETYL-COENZYME A SYNTHETASE	43802022	A	C	0.0019084	-107534	17354.6	2.53807503607198e-9
rs7130564	Cluster 6	6	43802022	6	43824187	43826049	Sobic.006G064700.v5.1	Sobic.006G064700	(1 of 1) PTHR44591:SF3 - RESPONSE REGULATORY DOMAIN-CONTAINING PROTEIN	43802022	A	C	0.0019084	-107534	17354.6	2.53807503607198e-9
rs7130564	Cluster 6	6	43802022	6	43836468	43845980	Sobic.006G064800.v5.1	Sobic.006G064800	(1 of 1) PTHR31061:SF24 - HEPARAN-ALPHA-GLUCOSAMINIDE N-ACETYLTRANSFERASE-LIKE PROTEIN (DUF1624)	43802022	A	C	0.0019084	-107534	17354.6	2.53807503607198e-9
rs7130564	Cluster 6	6	43802022	6	43842561	43843472	Sobic.006G064900.v5.1	Sobic.006G064900		43802022	A	C	0.0019084	-107534	17354.6	2.53807503607198e-9
rs7150015	Cluster 6	6	45631117	6	45673533	45676241	Sobic.006G077000.v5.1	Sobic.006G077000	(1 of 24) PTHR47974:SF19 - RECEPTOR-LIKE SERINE_THREONINE-PROTEIN KINASE	45631117	C	G	0.0019084	-107534	17354.6	2.53807503607198e-9
rs7150015	Cluster 6	6	45631117	6	45676340	45678496	Sobic.006G077050.v5.1	Sobic.006G077050		45631117	C	G	0.0019084	-107534	17354.6	2.53807503607198e-9
rs7152423	Cluster 6	6	45989247	6	45938492	45939398	Sobic.006G079350.v5.1	Sobic.006G079350		45989247	C	T	0.0019084	-107534	17354.6	2.53807503607198e-9
rs7152423	Cluster 6	6	45989247	6	45939399	45940010	Sobic.006G079400.v5.1	Sobic.006G079400		45989247	C	T	0.0019084	-107534	17354.6	2.53807503607198e-9
rs7152423	Cluster 6	6	45989247	6	45966828	45969164	Sobic.006G079500.v5.1	Sobic.006G079500	(1 of 1) PTHR24096:SF389 - 4-COUMARATE--COA LIGASE-LIKE 1	45989247	C	T	0.0019084	-107534	17354.6	2.53807503607198e-9
rs7158074	Cluster 6	6	46421299	6	46375537	46377969	Sobic.006G081400.v5.1	Sobic.006G081400		46421299	G	A	0.0019084	-107534	17354.6	2.53807503607198e-9
rs7158075	Cluster 6	6	46421301	6	46375537	46377969	Sobic.006G081400.v5.1	Sobic.006G081400		46421301	T	C	0.0019084	-107534	17354.6	2.53807503607198e-9
rs7158074	Cluster 6	6	46421299	6	46388398	46395019	Sobic.006G081500.v5.1	Sobic.006G081500	(1 of 2) PTHR47989:SF36 - PROTEIN KINASE DOMAIN-CONTAINING PROTEIN	46421299	G	A	0.0019084	-107534	17354.6	2.53807503607198e-9
rs7158075	Cluster 6	6	46421301	6	46388398	46395019	Sobic.006G081500.v5.1	Sobic.006G081500	(1 of 2) PTHR47989:SF36 - PROTEIN KINASE DOMAIN-CONTAINING PROTEIN	46421301	T	C	0.0019084	-107534	17354.6	2.53807503607198e-9
rs7158074	Cluster 6	6	46421299	6	46395508	46396077	Sobic.006G081550.v5.1	Sobic.006G081550		46421299	G	A	0.0019084	-107534	17354.6	2.53807503607198e-9
rs7158075	Cluster 6	6	46421301	6	46395508	46396077	Sobic.006G081550.v5.1	Sobic.006G081550		46421301	T	C	0.0019084	-107534	17354.6	2.53807503607198e-9
rs7158074	Cluster 6	6	46421299	6	46396525	46399573	Sobic.006G081600.v5.1	Sobic.006G081600	(1 of 1) PTHR31852:SF267 - OS04G0430600 PROTEIN	46421299	G	A	0.0019084	-107534	17354.6	2.53807503607198e-9
rs7158075	Cluster 6	6	46421301	6	46396525	46399573	Sobic.006G081600.v5.1	Sobic.006G081600	(1 of 1) PTHR31852:SF267 - OS04G0430600 PROTEIN	46421301	T	C	0.0019084	-107534	17354.6	2.53807503607198e-9
rs7158074	Cluster 6	6	46421299	6	46400871	46401514	Sobic.006G081700.v5.1	Sobic.006G081700		46421299	G	A	0.0019084	-107534	17354.6	2.53807503607198e-9
rs7158075	Cluster 6	6	46421301	6	46400871	46401514	Sobic.006G081700.v5.1	Sobic.006G081700		46421301	T	C	0.0019084	-107534	17354.6	2.53807503607198e-9
rs7158074	Cluster 6	6	46421299	6	46405565	46406410	Sobic.006G081800.v5.1	Sobic.006G081800	(1 of 8) PTHR11426:SF207 - HISTONE H3	46421299	G	A	0.0019084	-107534	17354.6	2.53807503607198e-9
rs7158075	Cluster 6	6	46421301	6	46405565	46406410	Sobic.006G081800.v5.1	Sobic.006G081800	(1 of 8) PTHR11426:SF207 - HISTONE H3	46421301	T	C	0.0019084	-107534	17354.6	2.53807503607198e-9
rs7158074	Cluster 6	6	46421299	6	46410029	46411236	Sobic.006G081900.v5.1	Sobic.006G081900	(1 of 3) PTHR32133:SF359 - F-BOX DOMAIN-CONTAINING PROTEIN	46421299	G	A	0.0019084	-107534	17354.6	2.53807503607198e-9
rs7158075	Cluster 6	6	46421301	6	46410029	46411236	Sobic.006G081900.v5.1	Sobic.006G081900	(1 of 3) PTHR32133:SF359 - F-BOX DOMAIN-CONTAINING PROTEIN	46421301	T	C	0.0019084	-107534	17354.6	2.53807503607198e-9
rs7158074	Cluster 6	6	46421299	6	46423132	46426396	Sobic.006G082000.v5.1	Sobic.006G082000	(1 of 7) IPR000209//IPR003137//IPR010259//IPR015500//IPR036852//IPR037045//IPR041469 - Peptidase S8/S53 domain // PA domain // Peptidase S8 propeptide/proteinase inhibitor I9 // Peptidase S8, subtilisin-related // Peptidase S8/S53 domain superfamily // Peptidase S8 propeptide/proteinase inhibitor I9 superfamily // Subtilisin-like protease, fibronectin type-III domain	46421299	G	A	0.0019084	-107534	17354.6	2.53807503607198e-9
rs7158075	Cluster 6	6	46421301	6	46423132	46426396	Sobic.006G082000.v5.1	Sobic.006G082000	(1 of 7) IPR000209//IPR003137//IPR010259//IPR015500//IPR036852//IPR037045//IPR041469 - Peptidase S8/S53 domain // PA domain // Peptidase S8 propeptide/proteinase inhibitor I9 // Peptidase S8, subtilisin-related // Peptidase S8/S53 domain superfamily // Peptidase S8 propeptide/proteinase inhibitor I9 superfamily // Subtilisin-like protease, fibronectin type-III domain	46421301	T	C	0.0019084	-107534	17354.6	2.53807503607198e-9
rs7158074	Cluster 6	6	46421299	6	46429489	46430841	Sobic.006G082100.v5.1	Sobic.006G082100	(1 of 1) PTHR45663:SF21 - THIOREDOXIN M3, CHLOROPLASTIC	46421299	G	A	0.0019084	-107534	17354.6	2.53807503607198e-9
rs7158075	Cluster 6	6	46421301	6	46429489	46430841	Sobic.006G082100.v5.1	Sobic.006G082100	(1 of 1) PTHR45663:SF21 - THIOREDOXIN M3, CHLOROPLASTIC	46421301	T	C	0.0019084	-107534	17354.6	2.53807503607198e-9
rs7158074	Cluster 6	6	46421299	6	46441759	46443580	Sobic.006G082200.v5.1	Sobic.006G082200	(1 of 8) K16075 - magnesium transporter (MRS2, MFM1)	46421299	G	A	0.0019084	-107534	17354.6	2.53807503607198e-9
rs7158075	Cluster 6	6	46421301	6	46441759	46443580	Sobic.006G082200.v5.1	Sobic.006G082200	(1 of 8) K16075 - magnesium transporter (MRS2, MFM1)	46421301	T	C	0.0019084	-107534	17354.6	2.53807503607198e-9
rs7158074	Cluster 6	6	46421299	6	46454909	46457213	Sobic.006G082250.v5.1	Sobic.006G082250	(1 of 2) PTHR31218:SF200 - WAT1-RELATED PROTEIN	46421299	G	A	0.0019084	-107534	17354.6	2.53807503607198e-9
rs7158075	Cluster 6	6	46421301	6	46454909	46457213	Sobic.006G082250.v5.1	Sobic.006G082250	(1 of 2) PTHR31218:SF200 - WAT1-RELATED PROTEIN	46421301	T	C	0.0019084	-107534	17354.6	2.53807503607198e-9
rs7158074	Cluster 6	6	46421299	6	46459973	46462114	Sobic.006G082300.v5.1	Sobic.006G082300	(1 of 2) PTHR31218:SF200 - WAT1-RELATED PROTEIN	46421299	G	A	0.0019084	-107534	17354.6	2.53807503607198e-9
rs7158075	Cluster 6	6	46421301	6	46459973	46462114	Sobic.006G082300.v5.1	Sobic.006G082300	(1 of 2) PTHR31218:SF200 - WAT1-RELATED PROTEIN	46421301	T	C	0.0019084	-107534	17354.6	2.53807503607198e-9
rs7159705	Cluster 6	6	46528671	6	46502888	46507103	Sobic.006G082400.v5.1	Sobic.006G082400		46528671	C	T	0.00381679	-53766.9	8677.31	2.53807503607198e-9
rs7159705	Cluster 6	6	46528671	6	46507169	46509571	Sobic.006G082500.v5.1	Sobic.006G082500	(1 of 1) PTHR21237:SF40 - CELL CYCLE AND APOPTOSIS REGULATOR PROTEIN 2	46528671	C	T	0.00381679	-53766.9	8677.31	2.53807503607198e-9
rs7159705	Cluster 6	6	46528671	6	46509728	46515821	Sobic.006G082600.v5.1	Sobic.006G082600	(1 of 1) K10295 - F-box protein 9 (FBXO9)	46528671	C	T	0.00381679	-53766.9	8677.31	2.53807503607198e-9
rs7159705	Cluster 6	6	46528671	6	46515705	46516858	Sobic.006G082700.v5.1	Sobic.006G082700	(1 of 1) PTHR31435:SF9 - PROTEIN NATD1	46528671	C	T	0.00381679	-53766.9	8677.31	2.53807503607198e-9
rs7159705	Cluster 6	6	46528671	6	46519629	46526811	Sobic.006G082800.v5.1	Sobic.006G082800	(1 of 1) PTHR33463:SF222 - OS04G0431700 PROTEIN	46528671	C	T	0.00381679	-53766.9	8677.31	2.53807503607198e-9
rs7159705	Cluster 6	6	46528671	6	46518762	46520294	Sobic.006G082850.v5.1	Sobic.006G082850	(1 of 20) PTHR23155//PTHR23155:SF498 - LEUCINE-RICH REPEAT-CONTAINING PROTEIN // SUBFAMILY NOT NAMED	46528671	C	T	0.00381679	-53766.9	8677.31	2.53807503607198e-9
rs7159705	Cluster 6	6	46528671	6	46527971	46530830	Sobic.006G082900.v5.1	Sobic.006G082900	(1 of 5) IPR023564 - Ribosomal protein L13 domain	46528671	C	T	0.00381679	-53766.9	8677.31	2.53807503607198e-9
rs7159705	Cluster 6	6	46528671	6	46535758	46541679	Sobic.006G083000.v5.1	Sobic.006G083000	(1 of 1) PTHR24343:SF376 - SERINE_THREONINE-PROTEIN KINASE SAPK7	46528671	C	T	0.00381679	-53766.9	8677.31	2.53807503607198e-9
rs7159705	Cluster 6	6	46528671	6	46542119	46544423	Sobic.006G083100.v5.1	Sobic.006G083100	(1 of 1) 2.1.2.2 - phosphoribosylglycinamide formyltransferase 1. / glycinamide ribonucleotide transformylase.	46528671	C	T	0.00381679	-53766.9	8677.31	2.53807503607198e-9
rs7159705	Cluster 6	6	46528671	6	46557240	46560425	Sobic.006G083201.v5.1	Sobic.006G083201	(1 of 79) PF03514 - GRAS domain family (GRAS)	46528671	C	T	0.00381679	-53766.9	8677.31	2.53807503607198e-9
rs7159705	Cluster 6	6	46528671	6	46563636	46591276	Sobic.006G083300.v5.1	Sobic.006G083300	(1 of 1) K18995 - ATP-dependent RNA helicase DHX29 [EC:3.6.4.13] (DHX29)	46528671	C	T	0.00381679	-53766.9	8677.31	2.53807503607198e-9
rs7160631	Cluster 6	6	46655660	6	46599565	46606521	Sobic.006G083600.v5.1	Sobic.006G083600	(1 of 1) K10134 - etoposide-induced 2.4 mRNA (EI24)	46655660	T	A	0.00381679	-53766.9	8677.31	2.53807503607198e-9
rs7160631	Cluster 6	6	46655660	6	46628765	46630061	Sobic.006G083700.v5.1	Sobic.006G083700	(1 of 1) PTHR33696:SF14 - OS04G0433300 PROTEIN	46655660	T	A	0.00381679	-53766.9	8677.31	2.53807503607198e-9
rs7160631	Cluster 6	6	46655660	6	46648376	46653246	Sobic.006G083800.v5.1	Sobic.006G083800	(1 of 11) PF05003//PF11961 - Protein of unknown function (DUF668) (DUF668) // Domain of unknown function (DUF3475) (DUF3475)	46655660	T	A	0.00381679	-53766.9	8677.31	2.53807503607198e-9
rs7160631	Cluster 6	6	46655660	6	46654511	46664245	Sobic.006G083900.v5.1	Sobic.006G083900	(1 of 1) PTHR46508:SF28 - TDBD DOMAIN-CONTAINING PROTEIN	46655660	T	A	0.00381679	-53766.9	8677.31	2.53807503607198e-9
rs7160631	Cluster 6	6	46655660	6	46674013	46678170	Sobic.006G084000.v5.1	Sobic.006G084000	(1 of 1) 2.8.4.5 - tRNA (N(6)-L-threonylcarbamoyladenosine(37)-C(2))-methylthiotransferase. / methylthio-threonylcarbamoyl-adenosine transferase B.	46655660	T	A	0.00381679	-53766.9	8677.31	2.53807503607198e-9
rs7160631	Cluster 6	6	46655660	6	46678352	46680616	Sobic.006G084100.v5.1	Sobic.006G084100	(1 of 1) PTHR47652:SF3 - MITOCHONDRIAL IMPORT INNER MEMBRANE TRANSLOCASE SUBUNIT TIM44	46655660	T	A	0.00381679	-53766.9	8677.31	2.53807503607198e-9
rs7160631	Cluster 6	6	46655660	6	46684110	46686549	Sobic.006G084202.v5.1	Sobic.006G084202	(1 of 1) PTHR31948:SF128 - ZINC-FINGER HOMEODOMAIN PROTEIN 8	46655660	T	A	0.00381679	-53766.9	8677.31	2.53807503607198e-9
rs7160631	Cluster 6	6	46655660	6	46693133	46706354	Sobic.006G084300.v5.1	Sobic.006G084300	(1 of 1) PTHR47968:SF33 - KINESIN MOTOR DOMAIN-CONTAINING PROTEIN	46655660	T	A	0.00381679	-53766.9	8677.31	2.53807503607198e-9
rs7166564	Cluster 6	6	47132915	6	47077476	47084288	Sobic.006G088000.v5.1	Sobic.006G088000	(1 of 1) PTHR47296:SF1 - PROTEIN TIC 40, CHLOROPLASTIC	47132915	T	A	0.0019084	-107534	17354.6	2.53807503607198e-9
rs7166564	Cluster 6	6	47132915	6	47086143	47090541	Sobic.006G088100.v5.1	Sobic.006G088100	(1 of 1) K13206 - coiled-coil domain-containing protein 55 (CCDC55)	47132915	T	A	0.0019084	-107534	17354.6	2.53807503607198e-9
rs7166564	Cluster 6	6	47132915	6	47091122	47100113	Sobic.006G088200.v5.1	Sobic.006G088200	(1 of 1) K14328 - regulator of nonsense transcripts 3 (UPF3, RENT3)	47132915	T	A	0.0019084	-107534	17354.6	2.53807503607198e-9
rs7166564	Cluster 6	6	47132915	6	47114317	47117417	Sobic.006G088301.v5.1	Sobic.006G088301	(1 of 3) PTHR34223:SF48 - F-BOX DOMAIN-CONTAINING PROTEIN	47132915	T	A	0.0019084	-107534	17354.6	2.53807503607198e-9
rs7166564	Cluster 6	6	47132915	6	47117779	47120972	Sobic.006G088400.v5.1	Sobic.006G088400	(1 of 3) PTHR34223:SF48 - F-BOX DOMAIN-CONTAINING PROTEIN	47132915	T	A	0.0019084	-107534	17354.6	2.53807503607198e-9
rs7166564	Cluster 6	6	47132915	6	47127511	47128842	Sobic.006G088451.v5.1	Sobic.006G088451	(1 of 11) PTHR33075:SF7 - OS02G0513250 PROTEIN	47132915	T	A	0.0019084	-107534	17354.6	2.53807503607198e-9
rs7166564	Cluster 6	6	47132915	6	47130063	47133055	Sobic.006G088500.v5.1	Sobic.006G088500	(1 of 1) PTHR34223:SF95 - F-BOX DOMAIN-CONTAINING PROTEIN	47132915	T	A	0.0019084	-107534	17354.6	2.53807503607198e-9
rs7166564	Cluster 6	6	47132915	6	47133672	47137173	Sobic.006G088581.v5.1	Sobic.006G088581	(1 of 3) PTHR34223:SF48 - F-BOX DOMAIN-CONTAINING PROTEIN	47132915	T	A	0.0019084	-107534	17354.6	2.53807503607198e-9
rs7166564	Cluster 6	6	47132915	6	47141561	47143217	Sobic.006G088740.v5.1	Sobic.006G088740	(1 of 1) PTHR34223:SF97 - OS04G0440901 PROTEIN	47132915	T	A	0.0019084	-107534	17354.6	2.53807503607198e-9
rs7166564	Cluster 6	6	47132915	6	47144193	47146432	Sobic.006G088780.v5.1	Sobic.006G088780	(1 of 2) PTHR34223:SF104 - OS04G0207100 PROTEIN	47132915	T	A	0.0019084	-107534	17354.6	2.53807503607198e-9
rs7166564	Cluster 6	6	47132915	6	47146433	47147342	Sobic.006G088820.v5.1	Sobic.006G088820	(1 of 2) PTHR34223:SF104 - OS04G0207100 PROTEIN	47132915	T	A	0.0019084	-107534	17354.6	2.53807503607198e-9
rs7166564	Cluster 6	6	47132915	6	47160946	47168246	Sobic.006G088900.v5.1	Sobic.006G088900	(1 of 1) PTHR10903:SF162 - AIG1-TYPE G DOMAIN-CONTAINING PROTEIN	47132915	T	A	0.0019084	-107534	17354.6	2.53807503607198e-9
rs7166564	Cluster 6	6	47132915	6	47173355	47177448	Sobic.006G089000.v5.1	Sobic.006G089000	(1 of 1) PTHR45959:SF72 - BHLH DOMAIN-CONTAINING PROTEIN	47132915	T	A	0.0019084	-107534	17354.6	2.53807503607198e-9
rs7168831	Cluster 6	6	47393877	6	47347693	47349960	Sobic.006G089700.v5.1	Sobic.006G089700	(1 of 75) PF14368 - Probable lipid transfer (LTP_2)	47393877	C	T	0.00381679	-53766.9	8677.31	2.53807503607198e-9
rs7168831	Cluster 6	6	47393877	6	47352806	47355262	Sobic.006G089800.v5.1	Sobic.006G089800	(1 of 1) PTHR34591:SF53 - F-BOX DOMAIN-CONTAINING PROTEIN	47393877	C	T	0.00381679	-53766.9	8677.31	2.53807503607198e-9
rs7168831	Cluster 6	6	47393877	6	47357943	47361049	Sobic.006G089900.v5.1	Sobic.006G089900	(1 of 6) PF13041//PF20431 - PPR repeat family (PPR_2) // E motif (E_motif)	47393877	C	T	0.00381679	-53766.9	8677.31	2.53807503607198e-9
rs7168831	Cluster 6	6	47393877	6	47362678	47365546	Sobic.006G090000.v5.1	Sobic.006G090000	(1 of 1) PTHR47812:SF2 - SMR (SMALL MUTS RELATED) DOMAIN-CONTAINING PROTEIN	47393877	C	T	0.00381679	-53766.9	8677.31	2.53807503607198e-9
rs7168831	Cluster 6	6	47393877	6	47366036	47373140	Sobic.006G090100.v5.1	Sobic.006G090100	(1 of 1) K09919 - hypothetical protein (K09919)	47393877	C	T	0.00381679	-53766.9	8677.31	2.53807503607198e-9
rs7168831	Cluster 6	6	47393877	6	47384356	47385882	Sobic.006G090201.v5.1	Sobic.006G090201		47393877	C	T	0.00381679	-53766.9	8677.31	2.53807503607198e-9
rs7168831	Cluster 6	6	47393877	6	47404144	47407765	Sobic.006G090300.v5.1	Sobic.006G090300	(1 of 2) PTHR43874:SF28 - TWO-COMPONENT RESPONSE REGULATOR ORR1	47393877	C	T	0.00381679	-53766.9	8677.31	2.53807503607198e-9
rs7168831	Cluster 6	6	47393877	6	47409167	47413108	Sobic.006G090400.v5.1	Sobic.006G090400	(1 of 2) PTHR43874:SF28 - TWO-COMPONENT RESPONSE REGULATOR ORR1	47393877	C	T	0.00381679	-53766.9	8677.31	2.53807503607198e-9
rs7168831	Cluster 6	6	47393877	6	47412958	47414418	Sobic.006G090450.v5.1	Sobic.006G090450		47393877	C	T	0.00381679	-53766.9	8677.31	2.53807503607198e-9
rs7168831	Cluster 6	6	47393877	6	47427516	47436892	Sobic.006G090500.v5.1	Sobic.006G090500	(1 of 1) PTHR11689:SF144 - CHLORIDE CHANNEL PROTEIN	47393877	C	T	0.00381679	-53766.9	8677.31	2.53807503607198e-9
rs7168831	Cluster 6	6	47393877	6	47436255	47437155	Sobic.006G090601.v5.1	Sobic.006G090601		47393877	C	T	0.00381679	-53766.9	8677.31	2.53807503607198e-9
rs7168831	Cluster 6	6	47393877	6	47440522	47443335	Sobic.006G090700.v5.1	Sobic.006G090700	(1 of 1) PTHR31669:SF184 - PROTEIN FAR1-RELATED SEQUENCE 11	47393877	C	T	0.00381679	-53766.9	8677.31	2.53807503607198e-9
rs7168831	Cluster 6	6	47393877	6	47443567	47444474	Sobic.006G090800.v5.1	Sobic.006G090800	(1 of 53) PF04398 - Protein of unknown function, DUF538 (DUF538)	47393877	C	T	0.00381679	-53766.9	8677.31	2.53807503607198e-9
rs7172561	Cluster 6	6	47797606	6	47752285	47752806	Sobic.006G093650.v5.1	Sobic.006G093650		47797606	G	A	0.0019084	-107534	17354.6	2.53807503607198e-9
rs7172561	Cluster 6	6	47797606	6	47753660	47756699	Sobic.006G093700.v5.1	Sobic.006G093700	(1 of 1) PTHR31636:SF295 - GRAS DOMAIN-CONTAINING PROTEIN	47797606	G	A	0.0019084	-107534	17354.6	2.53807503607198e-9
rs7172561	Cluster 6	6	47797606	6	47756700	47759797	Sobic.006G093800.v5.1	Sobic.006G093800	(1 of 2) PTHR31636:SF316 - GRAS DOMAIN-CONTAINING PROTEIN	47797606	G	A	0.0019084	-107534	17354.6	2.53807503607198e-9
rs7172561	Cluster 6	6	47797606	6	47760553	47761234	Sobic.006G093900.v5.1	Sobic.006G093900	(1 of 1) PTHR33271:SF22 - OS04G0445200 PROTEIN	47797606	G	A	0.0019084	-107534	17354.6	2.53807503607198e-9
rs7172561	Cluster 6	6	47797606	6	47763942	47765088	Sobic.006G094000.v5.1	Sobic.006G094000	(1 of 14) PTHR35357:SF8 - OS04G0587200 PROTEIN	47797606	G	A	0.0019084	-107534	17354.6	2.53807503607198e-9
rs7172561	Cluster 6	6	47797606	6	47766196	47768757	Sobic.006G094100.v5.1	Sobic.006G094100	(1 of 2) PTHR35730:SF2 - KINETOCHORE PROTEIN SPC24 HOMOLOG-RELATED	47797606	G	A	0.0019084	-107534	17354.6	2.53807503607198e-9
rs7172561	Cluster 6	6	47797606	6	47771871	47781788	Sobic.006G094201.v5.1	Sobic.006G094201	(1 of 1) IPR016138//IPR036041 - Ribosome-inactivating protein, subdomain 1 // Ribosome-inactivating protein superfamily	47797606	G	A	0.0019084	-107534	17354.6	2.53807503607198e-9
rs7172561	Cluster 6	6	47797606	6	47833653	47851277	Sobic.006G094300.v5.1	Sobic.006G094300	(1 of 4) PTHR33065:SF95 - OS07G0646300 PROTEIN	47797606	G	A	0.0019084	-107534	17354.6	2.53807503607198e-9
rs7195039	Cluster 6	6	50294219	6	50239448	50246165	Sobic.006G122100.v5.1	Sobic.006G122100	(1 of 17) PF01535//PF13041//PF14432//PF20430//PF20431 - PPR repeat (PPR) // PPR repeat family (PPR_2) // DYW family of nucleic acid deaminases (DYW_deaminase) // E+ motif (Eplus_motif) // E motif (E_motif)	50294219	G	A	0.0019084	-107534	17354.6	2.53807503607198e-9
rs7195039	Cluster 6	6	50294219	6	50246166	50250891	Sobic.006G122200.v5.1	Sobic.006G122200	(1 of 1) PTHR31263:SF66 - OS04G0481000 PROTEIN	50294219	G	A	0.0019084	-107534	17354.6	2.53807503607198e-9
rs7195039	Cluster 6	6	50294219	6	50251687	50254731	Sobic.006G122300.v5.1	Sobic.006G122300	(1 of 1) PTHR31263:SF44 - OS04G0481200 PROTEIN	50294219	G	A	0.0019084	-107534	17354.6	2.53807503607198e-9
rs7195039	Cluster 6	6	50294219	6	50255014	50259222	Sobic.006G122400.v5.1	Sobic.006G122400	(1 of 6) 2.4.1.82 - galactinol--sucrose galactosyltransferase. / raffinose synthase.	50294219	G	A	0.0019084	-107534	17354.6	2.53807503607198e-9
rs7195039	Cluster 6	6	50294219	6	50260357	50261456	Sobic.006G122500.v5.1	Sobic.006G122500	(1 of 1) 2.1.1.137 - arsenite methyltransferase. / methylarsonite methyltransferase.	50294219	G	A	0.0019084	-107534	17354.6	2.53807503607198e-9
rs7195039	Cluster 6	6	50294219	6	50261263	50264015	Sobic.006G122600.v5.1	Sobic.006G122600	(1 of 1) PTHR11579:SF27 - PROTEIN-L-ISOASPARTATE O-METHYLTRANSFERASE	50294219	G	A	0.0019084	-107534	17354.6	2.53807503607198e-9
rs7195039	Cluster 6	6	50294219	6	50264689	50266984	Sobic.006G122700.v5.1	Sobic.006G122700	(1 of 2) K15360 - centromere protein X (STRA13, CENPX, MHF2)	50294219	G	A	0.0019084	-107534	17354.6	2.53807503607198e-9
rs7195039	Cluster 6	6	50294219	6	50267504	50269393	Sobic.006G122800.v5.1	Sobic.006G122800	(1 of 1) PTHR21495:SF196 - DIRIGENT PROTEIN	50294219	G	A	0.0019084	-107534	17354.6	2.53807503607198e-9
rs7195039	Cluster 6	6	50294219	6	50269716	50272900	Sobic.006G122900.v5.1	Sobic.006G122900	(1 of 2) K15360 - centromere protein X (STRA13, CENPX, MHF2)	50294219	G	A	0.0019084	-107534	17354.6	2.53807503607198e-9
rs7195039	Cluster 6	6	50294219	6	50280143	50283378	Sobic.006G123000.v5.1	Sobic.006G123000	(1 of 1) PTHR22844:SF199 - F21J9.19	50294219	G	A	0.0019084	-107534	17354.6	2.53807503607198e-9
rs7195039	Cluster 6	6	50294219	6	50294463	50299377	Sobic.006G123100.v5.1	Sobic.006G123100	(1 of 1) PTHR24222:SF48 - ABC TRANSMEMBRANE TYPE-1 DOMAIN-CONTAINING PROTEIN	50294219	G	A	0.0019084	-107534	17354.6	2.53807503607198e-9
rs7195039	Cluster 6	6	50294219	6	50299538	50300818	Sobic.006G123200.v5.1	Sobic.006G123200	(1 of 1) PTHR31595:SF57 - BIOSYNTHESIS PROTEIN (TRI7), PUTATIVE (AFU_ORTHOLOGUE AFUA_8G05970)-RELATED	50294219	G	A	0.0019084	-107534	17354.6	2.53807503607198e-9
rs7195039	Cluster 6	6	50294219	6	50302830	50306567	Sobic.006G123300.v5.1	Sobic.006G123300	(1 of 1) PTHR42799:SF8 - PEPTIDE METHIONINE SULFOXIDE REDUCTASE A2-2	50294219	G	A	0.0019084	-107534	17354.6	2.53807503607198e-9
rs7195039	Cluster 6	6	50294219	6	50308194	50318633	Sobic.006G123400.v5.1	Sobic.006G123400	(1 of 28) PTHR31672:SF9 - F-BOX DOMAIN-CONTAINING PROTEIN	50294219	G	A	0.0019084	-107534	17354.6	2.53807503607198e-9
rs7195039	Cluster 6	6	50294219	6	50318280	50319678	Sobic.006G123500.v5.1	Sobic.006G123500	(1 of 1) PTHR42799:SF15 - PEPTIDE-METHIONINE (S)-S-OXIDE REDUCTASE	50294219	G	A	0.0019084	-107534	17354.6	2.53807503607198e-9
rs7195039	Cluster 6	6	50294219	6	50322369	50337045	Sobic.006G123600.v5.1	Sobic.006G123600	(1 of 1) K11416 - mono-ADP-ribosyltransferase sirtuin 6 (SIRT6, SIR2L6)	50294219	G	A	0.0019084	-107534	17354.6	2.53807503607198e-9
rs7195039	Cluster 6	6	50294219	6	50340505	50342257	Sobic.006G123700.v5.1	Sobic.006G123700	(1 of 1) PTHR48047:SF223 - GLYCOSYLTRANSFERASE	50294219	G	A	0.0019084	-107534	17354.6	2.53807503607198e-9
rs7197811	Cluster 6	6	50703736	6	50652312	50656662	Sobic.006G127500.v5.1	Sobic.006G127500	(1 of 1) PTHR10535:SF0 - DNA-DIRECTED RNA POLYMERASES I, II, AND III SUBUNIT RPABC1	50703736	A	G	0.0019084	-107534	17354.6	2.53807503607198e-9
rs7197816	Cluster 6	6	50703758	6	50652312	50656662	Sobic.006G127500.v5.1	Sobic.006G127500	(1 of 1) PTHR10535:SF0 - DNA-DIRECTED RNA POLYMERASES I, II, AND III SUBUNIT RPABC1	50703758	T	C	0.0019084	-107534	17354.6	2.53807503607198e-9
rs7197811	Cluster 6	6	50703736	6	50656824	50667661	Sobic.006G127600.v5.1	Sobic.006G127600	(1 of 1) PTHR12174:SF90 - SIGNAL PEPTIDE PEPTIDASE-LIKE 3	50703736	A	G	0.0019084	-107534	17354.6	2.53807503607198e-9
rs7197816	Cluster 6	6	50703758	6	50656824	50667661	Sobic.006G127600.v5.1	Sobic.006G127600	(1 of 1) PTHR12174:SF90 - SIGNAL PEPTIDE PEPTIDASE-LIKE 3	50703758	T	C	0.0019084	-107534	17354.6	2.53807503607198e-9
rs7197811	Cluster 6	6	50703736	6	50670638	50671576	Sobic.006G127700.v5.1	Sobic.006G127700	(1 of 2) PTHR45969:SF80 - RING-TYPE DOMAIN-CONTAINING PROTEIN	50703736	A	G	0.0019084	-107534	17354.6	2.53807503607198e-9
rs7197816	Cluster 6	6	50703758	6	50670638	50671576	Sobic.006G127700.v5.1	Sobic.006G127700	(1 of 2) PTHR45969:SF80 - RING-TYPE DOMAIN-CONTAINING PROTEIN	50703758	T	C	0.0019084	-107534	17354.6	2.53807503607198e-9
rs7197811	Cluster 6	6	50703736	6	50673753	50674726	Sobic.006G127750.v5.1	Sobic.006G127750	(1 of 5) PTHR45969:SF91 - ZINC FINGER, C3HC4 TYPE FAMILY PROTEIN	50703736	A	G	0.0019084	-107534	17354.6	2.53807503607198e-9
rs7197816	Cluster 6	6	50703758	6	50673753	50674726	Sobic.006G127750.v5.1	Sobic.006G127750	(1 of 5) PTHR45969:SF91 - ZINC FINGER, C3HC4 TYPE FAMILY PROTEIN	50703758	T	C	0.0019084	-107534	17354.6	2.53807503607198e-9
rs7197811	Cluster 6	6	50703736	6	50678096	50683380	Sobic.006G127800.v5.1	Sobic.006G127800	(1 of 1) PTHR23315:SF242 - RING-TYPE E3 UBIQUITIN TRANSFERASE	50703736	A	G	0.0019084	-107534	17354.6	2.53807503607198e-9
rs7197816	Cluster 6	6	50703758	6	50678096	50683380	Sobic.006G127800.v5.1	Sobic.006G127800	(1 of 1) PTHR23315:SF242 - RING-TYPE E3 UBIQUITIN TRANSFERASE	50703758	T	C	0.0019084	-107534	17354.6	2.53807503607198e-9
rs7197811	Cluster 6	6	50703736	6	50686179	50696484	Sobic.006G127900.v5.1	Sobic.006G127900	(1 of 1) PTHR16223:SF360 - OS04G0489600 PROTEIN	50703736	A	G	0.0019084	-107534	17354.6	2.53807503607198e-9
rs7197816	Cluster 6	6	50703758	6	50686179	50696484	Sobic.006G127900.v5.1	Sobic.006G127900	(1 of 1) PTHR16223:SF360 - OS04G0489600 PROTEIN	50703758	T	C	0.0019084	-107534	17354.6	2.53807503607198e-9
rs7197811	Cluster 6	6	50703736	6	50704668	50719440	Sobic.006G128100.v5.1	Sobic.006G128100	(1 of 1) PTHR47030:SF2 - LIPASE CLASS 3 FAMILY PROTEIN	50703736	A	G	0.0019084	-107534	17354.6	2.53807503607198e-9
rs7197816	Cluster 6	6	50703758	6	50704668	50719440	Sobic.006G128100.v5.1	Sobic.006G128100	(1 of 1) PTHR47030:SF2 - LIPASE CLASS 3 FAMILY PROTEIN	50703758	T	C	0.0019084	-107534	17354.6	2.53807503607198e-9
rs7197811	Cluster 6	6	50703736	6	50730807	50733263	Sobic.006G128200.v5.1	Sobic.006G128200	(1 of 1) PTHR45637:SF8 - AGC (CAMP-DEPENDENT, CGMP-DEPENDENT AND PROTEIN KINASE C) KINASE FAMILY PROTEIN-RELATED	50703736	A	G	0.0019084	-107534	17354.6	2.53807503607198e-9
rs7197816	Cluster 6	6	50703758	6	50730807	50733263	Sobic.006G128200.v5.1	Sobic.006G128200	(1 of 1) PTHR45637:SF8 - AGC (CAMP-DEPENDENT, CGMP-DEPENDENT AND PROTEIN KINASE C) KINASE FAMILY PROTEIN-RELATED	50703758	T	C	0.0019084	-107534	17354.6	2.53807503607198e-9
rs7197811	Cluster 6	6	50703736	6	50733575	50734396	Sobic.006G128233.v5.1	Sobic.006G128233		50703736	A	G	0.0019084	-107534	17354.6	2.53807503607198e-9
rs7197816	Cluster 6	6	50703758	6	50733575	50734396	Sobic.006G128233.v5.1	Sobic.006G128233		50703758	T	C	0.0019084	-107534	17354.6	2.53807503607198e-9
rs7197811	Cluster 6	6	50703736	6	50739370	50743370	Sobic.006G128300.v5.1	Sobic.006G128300	(1 of 1) PTHR33787:SF5 - YCF20-LIKE PROTEIN	50703736	A	G	0.0019084	-107534	17354.6	2.53807503607198e-9
rs7197816	Cluster 6	6	50703758	6	50739370	50743370	Sobic.006G128300.v5.1	Sobic.006G128300	(1 of 1) PTHR33787:SF5 - YCF20-LIKE PROTEIN	50703758	T	C	0.0019084	-107534	17354.6	2.53807503607198e-9
rs7197811	Cluster 6	6	50703736	6	50743291	50748120	Sobic.006G128400.v5.1	Sobic.006G128400	(1 of 1) PTHR47933:SF72 - PENTATRICOPEPTIDE REPEAT-CONTAINING PROTEIN	50703736	A	G	0.0019084	-107534	17354.6	2.53807503607198e-9
rs7197816	Cluster 6	6	50703758	6	50743291	50748120	Sobic.006G128400.v5.1	Sobic.006G128400	(1 of 1) PTHR47933:SF72 - PENTATRICOPEPTIDE REPEAT-CONTAINING PROTEIN	50703758	T	C	0.0019084	-107534	17354.6	2.53807503607198e-9
rs7197811	Cluster 6	6	50703736	6	50752841	50755052	Sobic.006G128500.v5.1	Sobic.006G128500	(1 of 13) K16223 - protein FLOWERING LOCUS T (FT)	50703736	A	G	0.0019084	-107534	17354.6	2.53807503607198e-9
rs7197816	Cluster 6	6	50703758	6	50752841	50755052	Sobic.006G128500.v5.1	Sobic.006G128500	(1 of 13) K16223 - protein FLOWERING LOCUS T (FT)	50703758	T	C	0.0019084	-107534	17354.6	2.53807503607198e-9
rs7219560	Cluster 6	6	53005256	6	52959060	52964631	Sobic.006G156300.v5.1	Sobic.006G156300	(1 of 1) PTHR14221:SF0 - WD REPEAT-CONTAINING PROTEIN 44	53005256	G	C	0.00381679	-53766.9	8677.31	2.53807503607198e-9
rs7219831	Cluster 6	6	53012031	6	52959060	52964631	Sobic.006G156300.v5.1	Sobic.006G156300	(1 of 1) PTHR14221:SF0 - WD REPEAT-CONTAINING PROTEIN 44	53012031	C	T	0.0019084	-107534	17354.6	2.53807503607198e-9
rs7219832	Cluster 6	6	53012034	6	52959060	52964631	Sobic.006G156300.v5.1	Sobic.006G156300	(1 of 1) PTHR14221:SF0 - WD REPEAT-CONTAINING PROTEIN 44	53012034	G	T	0.0019084	-107534	17354.6	2.53807503607198e-9
rs7219833	Cluster 6	6	53012036	6	52959060	52964631	Sobic.006G156300.v5.1	Sobic.006G156300	(1 of 1) PTHR14221:SF0 - WD REPEAT-CONTAINING PROTEIN 44	53012036	T	C	0.0019084	-107534	17354.6	2.53807503607198e-9
rs7219560	Cluster 6	6	53005256	6	52968224	52976911	Sobic.006G156400.v5.1	Sobic.006G156400	(1 of 1) PTHR23081:SF34 - PROTEIN-SERINE_THREONINE PHOSPHATASE	53005256	G	C	0.00381679	-53766.9	8677.31	2.53807503607198e-9
rs7219831	Cluster 6	6	53012031	6	52968224	52976911	Sobic.006G156400.v5.1	Sobic.006G156400	(1 of 1) PTHR23081:SF34 - PROTEIN-SERINE_THREONINE PHOSPHATASE	53012031	C	T	0.0019084	-107534	17354.6	2.53807503607198e-9
rs7219832	Cluster 6	6	53012034	6	52968224	52976911	Sobic.006G156400.v5.1	Sobic.006G156400	(1 of 1) PTHR23081:SF34 - PROTEIN-SERINE_THREONINE PHOSPHATASE	53012034	G	T	0.0019084	-107534	17354.6	2.53807503607198e-9
rs7219833	Cluster 6	6	53012036	6	52968224	52976911	Sobic.006G156400.v5.1	Sobic.006G156400	(1 of 1) PTHR23081:SF34 - PROTEIN-SERINE_THREONINE PHOSPHATASE	53012036	T	C	0.0019084	-107534	17354.6	2.53807503607198e-9
rs7219560	Cluster 6	6	53005256	6	52984392	52986384	Sobic.006G156500.v5.1	Sobic.006G156500	(1 of 1) K01988 - lactosylceramide 4-alpha-galactosyltransferase (A4GALT)	53005256	G	C	0.00381679	-53766.9	8677.31	2.53807503607198e-9
rs7219831	Cluster 6	6	53012031	6	52984392	52986384	Sobic.006G156500.v5.1	Sobic.006G156500	(1 of 1) K01988 - lactosylceramide 4-alpha-galactosyltransferase (A4GALT)	53012031	C	T	0.0019084	-107534	17354.6	2.53807503607198e-9
rs7219832	Cluster 6	6	53012034	6	52984392	52986384	Sobic.006G156500.v5.1	Sobic.006G156500	(1 of 1) K01988 - lactosylceramide 4-alpha-galactosyltransferase (A4GALT)	53012034	G	T	0.0019084	-107534	17354.6	2.53807503607198e-9
rs7219833	Cluster 6	6	53012036	6	52984392	52986384	Sobic.006G156500.v5.1	Sobic.006G156500	(1 of 1) K01988 - lactosylceramide 4-alpha-galactosyltransferase (A4GALT)	53012036	T	C	0.0019084	-107534	17354.6	2.53807503607198e-9
rs7219560	Cluster 6	6	53005256	6	52986390	52989258	Sobic.006G156600.v5.1	Sobic.006G156600	(1 of 15) IPR003663//IPR005828//IPR020846//IPR036259 - Sugar/inositol transporter // Major facilitator, sugar transporter-like // Major facilitator superfamily domain // MFS transporter superfamily	53005256	G	C	0.00381679	-53766.9	8677.31	2.53807503607198e-9
rs7219831	Cluster 6	6	53012031	6	52986390	52989258	Sobic.006G156600.v5.1	Sobic.006G156600	(1 of 15) IPR003663//IPR005828//IPR020846//IPR036259 - Sugar/inositol transporter // Major facilitator, sugar transporter-like // Major facilitator superfamily domain // MFS transporter superfamily	53012031	C	T	0.0019084	-107534	17354.6	2.53807503607198e-9
rs7219832	Cluster 6	6	53012034	6	52986390	52989258	Sobic.006G156600.v5.1	Sobic.006G156600	(1 of 15) IPR003663//IPR005828//IPR020846//IPR036259 - Sugar/inositol transporter // Major facilitator, sugar transporter-like // Major facilitator superfamily domain // MFS transporter superfamily	53012034	G	T	0.0019084	-107534	17354.6	2.53807503607198e-9
rs7219833	Cluster 6	6	53012036	6	52986390	52989258	Sobic.006G156600.v5.1	Sobic.006G156600	(1 of 15) IPR003663//IPR005828//IPR020846//IPR036259 - Sugar/inositol transporter // Major facilitator, sugar transporter-like // Major facilitator superfamily domain // MFS transporter superfamily	53012036	T	C	0.0019084	-107534	17354.6	2.53807503607198e-9
rs7219560	Cluster 6	6	53005256	6	52991143	52993871	Sobic.006G156733.v5.1	Sobic.006G156733	(1 of 2) K15203 - general transcription factor 3C polypeptide 6 (GTF3C6)	53005256	G	C	0.00381679	-53766.9	8677.31	2.53807503607198e-9
rs7219831	Cluster 6	6	53012031	6	52991143	52993871	Sobic.006G156733.v5.1	Sobic.006G156733	(1 of 2) K15203 - general transcription factor 3C polypeptide 6 (GTF3C6)	53012031	C	T	0.0019084	-107534	17354.6	2.53807503607198e-9
rs7219832	Cluster 6	6	53012034	6	52991143	52993871	Sobic.006G156733.v5.1	Sobic.006G156733	(1 of 2) K15203 - general transcription factor 3C polypeptide 6 (GTF3C6)	53012034	G	T	0.0019084	-107534	17354.6	2.53807503607198e-9
rs7219833	Cluster 6	6	53012036	6	52991143	52993871	Sobic.006G156733.v5.1	Sobic.006G156733	(1 of 2) K15203 - general transcription factor 3C polypeptide 6 (GTF3C6)	53012036	T	C	0.0019084	-107534	17354.6	2.53807503607198e-9
rs7219560	Cluster 6	6	53005256	6	52996781	53002776	Sobic.006G156866.v5.1	Sobic.006G156866	(1 of 1) PTHR31692:SF82 - EXPANSIN-B17	53005256	G	C	0.00381679	-53766.9	8677.31	2.53807503607198e-9
rs7219831	Cluster 6	6	53012031	6	52996781	53002776	Sobic.006G156866.v5.1	Sobic.006G156866	(1 of 1) PTHR31692:SF82 - EXPANSIN-B17	53012031	C	T	0.0019084	-107534	17354.6	2.53807503607198e-9
rs7219832	Cluster 6	6	53012034	6	52996781	53002776	Sobic.006G156866.v5.1	Sobic.006G156866	(1 of 1) PTHR31692:SF82 - EXPANSIN-B17	53012034	G	T	0.0019084	-107534	17354.6	2.53807503607198e-9
rs7219833	Cluster 6	6	53012036	6	52996781	53002776	Sobic.006G156866.v5.1	Sobic.006G156866	(1 of 1) PTHR31692:SF82 - EXPANSIN-B17	53012036	T	C	0.0019084	-107534	17354.6	2.53807503607198e-9
rs7219560	Cluster 6	6	53005256	6	53002367	53007668	Sobic.006G157000.v5.1	Sobic.006G157000	(1 of 1) K01756 - adenylosuccinate lyase (purB, ADSL)	53005256	G	C	0.00381679	-53766.9	8677.31	2.53807503607198e-9
rs7219831	Cluster 6	6	53012031	6	53002367	53007668	Sobic.006G157000.v5.1	Sobic.006G157000	(1 of 1) K01756 - adenylosuccinate lyase (purB, ADSL)	53012031	C	T	0.0019084	-107534	17354.6	2.53807503607198e-9
rs7219832	Cluster 6	6	53012034	6	53002367	53007668	Sobic.006G157000.v5.1	Sobic.006G157000	(1 of 1) K01756 - adenylosuccinate lyase (purB, ADSL)	53012034	G	T	0.0019084	-107534	17354.6	2.53807503607198e-9
rs7219833	Cluster 6	6	53012036	6	53002367	53007668	Sobic.006G157000.v5.1	Sobic.006G157000	(1 of 1) K01756 - adenylosuccinate lyase (purB, ADSL)	53012036	T	C	0.0019084	-107534	17354.6	2.53807503607198e-9
rs7219560	Cluster 6	6	53005256	6	53010556	53013831	Sobic.006G157100.v5.1	Sobic.006G157100	(1 of 1) 1.14.19.17 - sphingolipid 4-desaturase. / dehydroceramide desaturase.	53005256	G	C	0.00381679	-53766.9	8677.31	2.53807503607198e-9
rs7219831	Cluster 6	6	53012031	6	53010556	53013831	Sobic.006G157100.v5.1	Sobic.006G157100	(1 of 1) 1.14.19.17 - sphingolipid 4-desaturase. / dehydroceramide desaturase.	53012031	C	T	0.0019084	-107534	17354.6	2.53807503607198e-9
rs7219832	Cluster 6	6	53012034	6	53010556	53013831	Sobic.006G157100.v5.1	Sobic.006G157100	(1 of 1) 1.14.19.17 - sphingolipid 4-desaturase. / dehydroceramide desaturase.	53012034	G	T	0.0019084	-107534	17354.6	2.53807503607198e-9
rs7219833	Cluster 6	6	53012036	6	53010556	53013831	Sobic.006G157100.v5.1	Sobic.006G157100	(1 of 1) 1.14.19.17 - sphingolipid 4-desaturase. / dehydroceramide desaturase.	53012036	T	C	0.0019084	-107534	17354.6	2.53807503607198e-9
rs7219560	Cluster 6	6	53005256	6	53028943	53029560	Sobic.006G157200.v5.1	Sobic.006G157200		53005256	G	C	0.00381679	-53766.9	8677.31	2.53807503607198e-9
rs7219831	Cluster 6	6	53012031	6	53028943	53029560	Sobic.006G157200.v5.1	Sobic.006G157200		53012031	C	T	0.0019084	-107534	17354.6	2.53807503607198e-9
rs7219832	Cluster 6	6	53012034	6	53028943	53029560	Sobic.006G157200.v5.1	Sobic.006G157200		53012034	G	T	0.0019084	-107534	17354.6	2.53807503607198e-9
rs7219833	Cluster 6	6	53012036	6	53028943	53029560	Sobic.006G157200.v5.1	Sobic.006G157200		53012036	T	C	0.0019084	-107534	17354.6	2.53807503607198e-9
rs7219560	Cluster 6	6	53005256	6	53029933	53034509	Sobic.006G157300.v5.1	Sobic.006G157300	(1 of 1) IPR001403 - Parvovirus coat protein VP2	53005256	G	C	0.00381679	-53766.9	8677.31	2.53807503607198e-9
rs7219831	Cluster 6	6	53012031	6	53029933	53034509	Sobic.006G157300.v5.1	Sobic.006G157300	(1 of 1) IPR001403 - Parvovirus coat protein VP2	53012031	C	T	0.0019084	-107534	17354.6	2.53807503607198e-9
rs7219832	Cluster 6	6	53012034	6	53029933	53034509	Sobic.006G157300.v5.1	Sobic.006G157300	(1 of 1) IPR001403 - Parvovirus coat protein VP2	53012034	G	T	0.0019084	-107534	17354.6	2.53807503607198e-9
rs7219833	Cluster 6	6	53012036	6	53029933	53034509	Sobic.006G157300.v5.1	Sobic.006G157300	(1 of 1) IPR001403 - Parvovirus coat protein VP2	53012036	T	C	0.0019084	-107534	17354.6	2.53807503607198e-9
rs7219560	Cluster 6	6	53005256	6	53033578	53036935	Sobic.006G157400.v5.1	Sobic.006G157400	(1 of 2) K08492 - syntaxin 18 (STX18)	53005256	G	C	0.00381679	-53766.9	8677.31	2.53807503607198e-9
rs7219831	Cluster 6	6	53012031	6	53033578	53036935	Sobic.006G157400.v5.1	Sobic.006G157400	(1 of 2) K08492 - syntaxin 18 (STX18)	53012031	C	T	0.0019084	-107534	17354.6	2.53807503607198e-9
rs7219832	Cluster 6	6	53012034	6	53033578	53036935	Sobic.006G157400.v5.1	Sobic.006G157400	(1 of 2) K08492 - syntaxin 18 (STX18)	53012034	G	T	0.0019084	-107534	17354.6	2.53807503607198e-9
rs7219833	Cluster 6	6	53012036	6	53033578	53036935	Sobic.006G157400.v5.1	Sobic.006G157400	(1 of 2) K08492 - syntaxin 18 (STX18)	53012036	T	C	0.0019084	-107534	17354.6	2.53807503607198e-9
rs7219560	Cluster 6	6	53005256	6	53034660	53036039	Sobic.006G157450.v5.1	Sobic.006G157450		53005256	G	C	0.00381679	-53766.9	8677.31	2.53807503607198e-9
rs7219831	Cluster 6	6	53012031	6	53034660	53036039	Sobic.006G157450.v5.1	Sobic.006G157450		53012031	C	T	0.0019084	-107534	17354.6	2.53807503607198e-9
rs7219832	Cluster 6	6	53012034	6	53034660	53036039	Sobic.006G157450.v5.1	Sobic.006G157450		53012034	G	T	0.0019084	-107534	17354.6	2.53807503607198e-9
rs7219833	Cluster 6	6	53012036	6	53034660	53036039	Sobic.006G157450.v5.1	Sobic.006G157450		53012036	T	C	0.0019084	-107534	17354.6	2.53807503607198e-9
rs7219560	Cluster 6	6	53005256	6	53037234	53040887	Sobic.006G157500.v5.1	Sobic.006G157500	(1 of 1) PTHR12313:SF103 - RING-TYPE E3 UBIQUITIN TRANSFERASE	53005256	G	C	0.00381679	-53766.9	8677.31	2.53807503607198e-9
rs7219831	Cluster 6	6	53012031	6	53037234	53040887	Sobic.006G157500.v5.1	Sobic.006G157500	(1 of 1) PTHR12313:SF103 - RING-TYPE E3 UBIQUITIN TRANSFERASE	53012031	C	T	0.0019084	-107534	17354.6	2.53807503607198e-9
rs7219832	Cluster 6	6	53012034	6	53037234	53040887	Sobic.006G157500.v5.1	Sobic.006G157500	(1 of 1) PTHR12313:SF103 - RING-TYPE E3 UBIQUITIN TRANSFERASE	53012034	G	T	0.0019084	-107534	17354.6	2.53807503607198e-9
rs7219833	Cluster 6	6	53012036	6	53037234	53040887	Sobic.006G157500.v5.1	Sobic.006G157500	(1 of 1) PTHR12313:SF103 - RING-TYPE E3 UBIQUITIN TRANSFERASE	53012036	T	C	0.0019084	-107534	17354.6	2.53807503607198e-9
rs7219560	Cluster 6	6	53005256	6	53051293	53055225	Sobic.006G157600.v5.1	Sobic.006G157600	(1 of 1) PTHR45663:SF37 - THIOREDOXIN M2, CHLOROPLASTIC	53005256	G	C	0.00381679	-53766.9	8677.31	2.53807503607198e-9
rs7219831	Cluster 6	6	53012031	6	53051293	53055225	Sobic.006G157600.v5.1	Sobic.006G157600	(1 of 1) PTHR45663:SF37 - THIOREDOXIN M2, CHLOROPLASTIC	53012031	C	T	0.0019084	-107534	17354.6	2.53807503607198e-9
rs7219832	Cluster 6	6	53012034	6	53051293	53055225	Sobic.006G157600.v5.1	Sobic.006G157600	(1 of 1) PTHR45663:SF37 - THIOREDOXIN M2, CHLOROPLASTIC	53012034	G	T	0.0019084	-107534	17354.6	2.53807503607198e-9
rs7219833	Cluster 6	6	53012036	6	53051293	53055225	Sobic.006G157600.v5.1	Sobic.006G157600	(1 of 1) PTHR45663:SF37 - THIOREDOXIN M2, CHLOROPLASTIC	53012036	T	C	0.0019084	-107534	17354.6	2.53807503607198e-9
rs7219831	Cluster 6	6	53012031	6	53055906	53060179	Sobic.006G157700.v5.1	Sobic.006G157700	(1 of 1) PTHR42721:SF1 - BETA-D-XYLOSIDASE 6-RELATED	53012031	C	T	0.0019084	-107534	17354.6	2.53807503607198e-9
rs7219832	Cluster 6	6	53012034	6	53055906	53060179	Sobic.006G157700.v5.1	Sobic.006G157700	(1 of 1) PTHR42721:SF1 - BETA-D-XYLOSIDASE 6-RELATED	53012034	G	T	0.0019084	-107534	17354.6	2.53807503607198e-9
rs7219833	Cluster 6	6	53012036	6	53055906	53060179	Sobic.006G157700.v5.1	Sobic.006G157700	(1 of 1) PTHR42721:SF1 - BETA-D-XYLOSIDASE 6-RELATED	53012036	T	C	0.0019084	-107534	17354.6	2.53807503607198e-9
rs7224138	Cluster 6	6	53423734	6	53381271	53381947	Sobic.006G161950.v5.1	Sobic.006G161950	(1 of 77) PF02519 - Auxin responsive protein (Auxin_inducible)	53423734	G	C	0.00381679	-53766.9	8677.31	2.53807503607198e-9
rs7224138	Cluster 6	6	53423734	6	53381800	53387743	Sobic.006G162000.v5.1	Sobic.006G162000	(1 of 1) PTHR47968:SF18 - KINESIN-LIKE PROTEIN KIN-7F	53423734	G	C	0.00381679	-53766.9	8677.31	2.53807503607198e-9
rs7224138	Cluster 6	6	53423734	6	53399067	53400098	Sobic.006G162100.v5.1	Sobic.006G162100	(1 of 1) PTHR46142:SF13 - OS04G0538900 PROTEIN	53423734	G	C	0.00381679	-53766.9	8677.31	2.53807503607198e-9
rs7224138	Cluster 6	6	53423734	6	53400568	53402054	Sobic.006G162200.v5.1	Sobic.006G162200	(1 of 1) PF10664 - Cyanobacterial and plastid NDH-1 subunit M (NdhM)	53423734	G	C	0.00381679	-53766.9	8677.31	2.53807503607198e-9
rs7224138	Cluster 6	6	53423734	6	53401269	53407912	Sobic.006G162300.v5.1	Sobic.006G162300		53423734	G	C	0.00381679	-53766.9	8677.31	2.53807503607198e-9
rs7224138	Cluster 6	6	53423734	6	53415074	53418253	Sobic.006G162400.v5.1	Sobic.006G162400	(1 of 1) PTHR34194:SF24 - OS04G0539100 PROTEIN	53423734	G	C	0.00381679	-53766.9	8677.31	2.53807503607198e-9
rs7224138	Cluster 6	6	53423734	6	53420213	53421434	Sobic.006G162500.v5.1	Sobic.006G162500		53423734	G	C	0.00381679	-53766.9	8677.31	2.53807503607198e-9
rs7224138	Cluster 6	6	53423734	6	53421809	53422886	Sobic.006G162566.v5.1	Sobic.006G162566		53423734	G	C	0.00381679	-53766.9	8677.31	2.53807503607198e-9
rs7224138	Cluster 6	6	53423734	6	53429274	53430192	Sobic.006G162632.v5.1	Sobic.006G162632		53423734	G	C	0.00381679	-53766.9	8677.31	2.53807503607198e-9
rs7224138	Cluster 6	6	53423734	6	53440548	53442034	Sobic.006G162750.v5.1	Sobic.006G162750	(1 of 26) PTHR47924:SF204 - DYW_DEAMINASE DOMAIN-CONTAINING PROTEIN	53423734	G	C	0.00381679	-53766.9	8677.31	2.53807503607198e-9
rs7224138	Cluster 6	6	53423734	6	53451889	53455940	Sobic.006G162800.v5.1	Sobic.006G162800	(1 of 1) PTHR45658:SF131 - OS04G0539500 PROTEIN	53423734	G	C	0.00381679	-53766.9	8677.31	2.53807503607198e-9
rs7224138	Cluster 6	6	53423734	6	53465501	53470020	Sobic.006G163000.v5.1	Sobic.006G163000	(1 of 1) PTHR14167:SF69 - OS04G0539800 PROTEIN	53423734	G	C	0.00381679	-53766.9	8677.31	2.53807503607198e-9
rs7224138	Cluster 6	6	53423734	6	53472937	53474474	Sobic.006G163033.v5.1	Sobic.006G163033		53423734	G	C	0.00381679	-53766.9	8677.31	2.53807503607198e-9
rs7236815	Cluster 6	6	54913098	6	54867969	54871100	Sobic.006G180432.v5.1	Sobic.006G180432	(1 of 1) PTHR44259:SF123 - OS04G0563401 PROTEIN	54913098	G	A	0.0019084	-107534	17354.6	2.53807503607198e-9
rs7236817	Cluster 6	6	54913115	6	54867969	54871100	Sobic.006G180432.v5.1	Sobic.006G180432	(1 of 1) PTHR44259:SF123 - OS04G0563401 PROTEIN	54913115	C	T	0.0019084	-107534	17354.6	2.53807503607198e-9
rs7236825	Cluster 6	6	54913197	6	54867969	54871100	Sobic.006G180432.v5.1	Sobic.006G180432	(1 of 1) PTHR44259:SF123 - OS04G0563401 PROTEIN	54913197	G	A	0.0019084	-107534	17354.6	2.53807503607198e-9
rs7236828	Cluster 6	6	54913209	6	54867969	54871100	Sobic.006G180432.v5.1	Sobic.006G180432	(1 of 1) PTHR44259:SF123 - OS04G0563401 PROTEIN	54913209	C	T	0.0019084	-107534	17354.6	2.53807503607198e-9
rs7236815	Cluster 6	6	54913098	6	54868841	54869585	Sobic.006G180516.v5.1	Sobic.006G180516	(1 of 10) 3.4.21.72 - IgA-specific serine endopeptidase. / immunoglobulin A1 protease.	54913098	G	A	0.0019084	-107534	17354.6	2.53807503607198e-9
rs7236817	Cluster 6	6	54913115	6	54868841	54869585	Sobic.006G180516.v5.1	Sobic.006G180516	(1 of 10) 3.4.21.72 - IgA-specific serine endopeptidase. / immunoglobulin A1 protease.	54913115	C	T	0.0019084	-107534	17354.6	2.53807503607198e-9
rs7236825	Cluster 6	6	54913197	6	54868841	54869585	Sobic.006G180516.v5.1	Sobic.006G180516	(1 of 10) 3.4.21.72 - IgA-specific serine endopeptidase. / immunoglobulin A1 protease.	54913197	G	A	0.0019084	-107534	17354.6	2.53807503607198e-9
rs7236828	Cluster 6	6	54913209	6	54868841	54869585	Sobic.006G180516.v5.1	Sobic.006G180516	(1 of 10) 3.4.21.72 - IgA-specific serine endopeptidase. / immunoglobulin A1 protease.	54913209	C	T	0.0019084	-107534	17354.6	2.53807503607198e-9
rs7236815	Cluster 6	6	54913098	6	54887803	54890568	Sobic.006G180600.v5.1	Sobic.006G180600	(1 of 3) IPR013865 - Protein of unknown function DUF1754, eukaryotic	54913098	G	A	0.0019084	-107534	17354.6	2.53807503607198e-9
rs7236817	Cluster 6	6	54913115	6	54887803	54890568	Sobic.006G180600.v5.1	Sobic.006G180600	(1 of 3) IPR013865 - Protein of unknown function DUF1754, eukaryotic	54913115	C	T	0.0019084	-107534	17354.6	2.53807503607198e-9
rs7236825	Cluster 6	6	54913197	6	54887803	54890568	Sobic.006G180600.v5.1	Sobic.006G180600	(1 of 3) IPR013865 - Protein of unknown function DUF1754, eukaryotic	54913197	G	A	0.0019084	-107534	17354.6	2.53807503607198e-9
rs7236828	Cluster 6	6	54913209	6	54887803	54890568	Sobic.006G180600.v5.1	Sobic.006G180600	(1 of 3) IPR013865 - Protein of unknown function DUF1754, eukaryotic	54913209	C	T	0.0019084	-107534	17354.6	2.53807503607198e-9
rs7236815	Cluster 6	6	54913098	6	54892316	54900283	Sobic.006G180700.v5.1	Sobic.006G180700	(1 of 1) K14439 - SWI/SNF-related matrix-associated actin-dependent regulator of chromatin subfamily A containing DEAD/H box 1 (SMARCAD1)	54913098	G	A	0.0019084	-107534	17354.6	2.53807503607198e-9
rs7236817	Cluster 6	6	54913115	6	54892316	54900283	Sobic.006G180700.v5.1	Sobic.006G180700	(1 of 1) K14439 - SWI/SNF-related matrix-associated actin-dependent regulator of chromatin subfamily A containing DEAD/H box 1 (SMARCAD1)	54913115	C	T	0.0019084	-107534	17354.6	2.53807503607198e-9
rs7236825	Cluster 6	6	54913197	6	54892316	54900283	Sobic.006G180700.v5.1	Sobic.006G180700	(1 of 1) K14439 - SWI/SNF-related matrix-associated actin-dependent regulator of chromatin subfamily A containing DEAD/H box 1 (SMARCAD1)	54913197	G	A	0.0019084	-107534	17354.6	2.53807503607198e-9
rs7236828	Cluster 6	6	54913209	6	54892316	54900283	Sobic.006G180700.v5.1	Sobic.006G180700	(1 of 1) K14439 - SWI/SNF-related matrix-associated actin-dependent regulator of chromatin subfamily A containing DEAD/H box 1 (SMARCAD1)	54913209	C	T	0.0019084	-107534	17354.6	2.53807503607198e-9
rs7236815	Cluster 6	6	54913098	6	54911152	54911976	Sobic.006G180800.v5.1	Sobic.006G180800		54913098	G	A	0.0019084	-107534	17354.6	2.53807503607198e-9
rs7236817	Cluster 6	6	54913115	6	54911152	54911976	Sobic.006G180800.v5.1	Sobic.006G180800		54913115	C	T	0.0019084	-107534	17354.6	2.53807503607198e-9
rs7236825	Cluster 6	6	54913197	6	54911152	54911976	Sobic.006G180800.v5.1	Sobic.006G180800		54913197	G	A	0.0019084	-107534	17354.6	2.53807503607198e-9
rs7236828	Cluster 6	6	54913209	6	54911152	54911976	Sobic.006G180800.v5.1	Sobic.006G180800		54913209	C	T	0.0019084	-107534	17354.6	2.53807503607198e-9
rs7236815	Cluster 6	6	54913098	6	54946537	54954111	Sobic.006G180900.v5.1	Sobic.006G180900	(1 of 1) PTHR10593:SF127 - OS04G0566400 PROTEIN	54913098	G	A	0.0019084	-107534	17354.6	2.53807503607198e-9
rs7236817	Cluster 6	6	54913115	6	54946537	54954111	Sobic.006G180900.v5.1	Sobic.006G180900	(1 of 1) PTHR10593:SF127 - OS04G0566400 PROTEIN	54913115	C	T	0.0019084	-107534	17354.6	2.53807503607198e-9
rs7236825	Cluster 6	6	54913197	6	54946537	54954111	Sobic.006G180900.v5.1	Sobic.006G180900	(1 of 1) PTHR10593:SF127 - OS04G0566400 PROTEIN	54913197	G	A	0.0019084	-107534	17354.6	2.53807503607198e-9
rs7236828	Cluster 6	6	54913209	6	54946537	54954111	Sobic.006G180900.v5.1	Sobic.006G180900	(1 of 1) PTHR10593:SF127 - OS04G0566400 PROTEIN	54913209	C	T	0.0019084	-107534	17354.6	2.53807503607198e-9
rs7236815	Cluster 6	6	54913098	6	54961553	54971644	Sobic.006G181000.v5.1	Sobic.006G181000	(1 of 1) PTHR22891:SF174 - ARGONAUTE-1, ISOFORM A	54913098	G	A	0.0019084	-107534	17354.6	2.53807503607198e-9
rs7236817	Cluster 6	6	54913115	6	54961553	54971644	Sobic.006G181000.v5.1	Sobic.006G181000	(1 of 1) PTHR22891:SF174 - ARGONAUTE-1, ISOFORM A	54913115	C	T	0.0019084	-107534	17354.6	2.53807503607198e-9
rs7236825	Cluster 6	6	54913197	6	54961553	54971644	Sobic.006G181000.v5.1	Sobic.006G181000	(1 of 1) PTHR22891:SF174 - ARGONAUTE-1, ISOFORM A	54913197	G	A	0.0019084	-107534	17354.6	2.53807503607198e-9
rs7236828	Cluster 6	6	54913209	6	54961553	54971644	Sobic.006G181000.v5.1	Sobic.006G181000	(1 of 1) PTHR22891:SF174 - ARGONAUTE-1, ISOFORM A	54913209	C	T	0.0019084	-107534	17354.6	2.53807503607198e-9
rs7251201	Cluster 6	6	56210747	6	56166251	56173795	Sobic.006G194400.v5.1	Sobic.006G194400	(1 of 1) PTHR10026:SF160 - CYCLIN-T1-3	56210747	A	G	0.0019084	-107534	17354.6	2.53807503607198e-9
rs7251201	Cluster 6	6	56210747	6	56183340	56186782	Sobic.006G194600.v5.1	Sobic.006G194600	(1 of 4) PTHR34590:SF5 - OS04G0586500 PROTEIN	56210747	A	G	0.0019084	-107534	17354.6	2.53807503607198e-9
rs7251201	Cluster 6	6	56210747	6	56187902	56189446	Sobic.006G194700.v5.1	Sobic.006G194700	(1 of 1) PTHR45768:SF79 - OS04G0586700 PROTEIN	56210747	A	G	0.0019084	-107534	17354.6	2.53807503607198e-9
rs7251201	Cluster 6	6	56210747	6	56193453	56194257	Sobic.006G194800.v5.1	Sobic.006G194800	(1 of 14) PTHR35357:SF8 - OS04G0587200 PROTEIN	56210747	A	G	0.0019084	-107534	17354.6	2.53807503607198e-9
rs7251201	Cluster 6	6	56210747	6	56199422	56200136	Sobic.006G194900.v5.1	Sobic.006G194900	(1 of 14) PTHR35357:SF8 - OS04G0587200 PROTEIN	56210747	A	G	0.0019084	-107534	17354.6	2.53807503607198e-9
rs7251201	Cluster 6	6	56210747	6	56202051	56204537	Sobic.006G195000.v5.1	Sobic.006G195000	(1 of 1) PTHR31376:SF36 - PURINE PERMEASE-RELATED	56210747	A	G	0.0019084	-107534	17354.6	2.53807503607198e-9
rs7251201	Cluster 6	6	56210747	6	56208189	56210180	Sobic.006G195100.v5.1	Sobic.006G195100	(1 of 1) PTHR31376:SF17 - PURINE PERMEASE 10-RELATED	56210747	A	G	0.0019084	-107534	17354.6	2.53807503607198e-9
rs7251201	Cluster 6	6	56210747	6	56229001	56234685	Sobic.006G195200.v5.1	Sobic.006G195200	(1 of 2) PTHR31376:SF35 - PURINE PERMEASE-RELATED	56210747	A	G	0.0019084	-107534	17354.6	2.53807503607198e-9
rs7251201	Cluster 6	6	56210747	6	56236910	56238395	Sobic.006G195400.v5.1	Sobic.006G195400	(1 of 1) PTHR35486:SF9 - OSJNBB0016D16.16-LIKE PROTEIN	56210747	A	G	0.0019084	-107534	17354.6	2.53807503607198e-9
rs7251201	Cluster 6	6	56210747	6	56243091	56260409	Sobic.006G195500.v5.1	Sobic.006G195500	(1 of 1) K10742 - DNA replication ATP-dependent helicase Dna2 (DNA2)	56210747	A	G	0.0019084	-107534	17354.6	2.53807503607198e-9
rs7283080	Cluster 6	6	59178935	6	59124598	59133728	Sobic.006G235600.v5.1	Sobic.006G235600	(1 of 1) K15920 - beta-D-xylosidase 4 (XYL4)	59178935	T	C	0.0019084	-107534	17354.6	2.53807503607198e-9
rs7283080	Cluster 6	6	59178935	6	59158447	59161886	Sobic.006G235650.v5.1	Sobic.006G235650	(1 of 2) PTHR31669:SF214 - PROTEIN FAR1-RELATED SEQUENCE	59178935	T	C	0.0019084	-107534	17354.6	2.53807503607198e-9
rs7283080	Cluster 6	6	59178935	6	59176676	59179572	Sobic.006G235700.v5.1	Sobic.006G235700	(1 of 1) PTHR47762:SF2 - OS04G0640800 PROTEIN	59178935	T	C	0.0019084	-107534	17354.6	2.53807503607198e-9
rs7283080	Cluster 6	6	59178935	6	59184368	59187075	Sobic.006G235800.v5.1	Sobic.006G235800	(1 of 1) PTHR31827:SF1 - EMB|CAB89363.1	59178935	T	C	0.0019084	-107534	17354.6	2.53807503607198e-9
rs7283080	Cluster 6	6	59178935	6	59179077	59181620	Sobic.006G235801.v5.1	Sobic.006G235801		59178935	T	C	0.0019084	-107534	17354.6	2.53807503607198e-9
rs7283080	Cluster 6	6	59178935	6	59184193	59184324	Sobic.006G235900.v5.1	Sobic.006G235900		59178935	T	C	0.0019084	-107534	17354.6	2.53807503607198e-9
rs7283080	Cluster 6	6	59178935	6	59189792	59200493	Sobic.006G236000.v5.1	Sobic.006G236000	(1 of 3) K16252 - DNA-directed RNA polymerase IV and V subunit 2 [EC:2.7.7.6] (NRPD2, NRPE2)	59178935	T	C	0.0019084	-107534	17354.6	2.53807503607198e-9
rs7283080	Cluster 6	6	59178935	6	59207095	59209716	Sobic.006G236300.v5.1	Sobic.006G236300	(1 of 1) PTHR31707:SF449 - OS04G0641200 PROTEIN	59178935	T	C	0.0019084	-107534	17354.6	2.53807503607198e-9
rs7283080	Cluster 6	6	59178935	6	59211682	59213676	Sobic.006G236400.v5.1	Sobic.006G236400	(1 of 1) PTHR45669:SF72 - OS04G0641300 PROTEIN	59178935	T	C	0.0019084	-107534	17354.6	2.53807503607198e-9
rs7283080	Cluster 6	6	59178935	6	59214051	59218235	Sobic.006G236500.v5.1	Sobic.006G236500	(1 of 1) PTHR32343:SF26 - RNA-BINDING (RRM_RBD_RNP MOTIFS) FAMILY PROTEIN	59178935	T	C	0.0019084	-107534	17354.6	2.53807503607198e-9
rs7283080	Cluster 6	6	59178935	6	59225252	59226444	Sobic.006G236600.v5.1	Sobic.006G236600	(1 of 1) PTHR46446:SF25 - TRANSCRIPTION FACTOR ILI1	59178935	T	C	0.0019084	-107534	17354.6	2.53807503607198e-9
rs7294822	Cluster 6	6	60527954	6	60478058	60486505	Sobic.006G252700.v5.1	Sobic.006G252700	(1 of 2) PTHR23257:SF978 - OS02G0594100 PROTEIN	60527954	T	A	0.0019084	-107534	17354.6	2.53807503607198e-9
rs7294822	Cluster 6	6	60527954	6	60480133	60482462	Sobic.006G252800.v5.1	Sobic.006G252800		60527954	T	A	0.0019084	-107534	17354.6	2.53807503607198e-9
rs7294822	Cluster 6	6	60527954	6	60488330	60498550	Sobic.006G252900.v5.1	Sobic.006G252900	(1 of 1) PTHR15204:SF0 - LARGE PROLINE-RICH PROTEIN BAG6	60527954	T	A	0.0019084	-107534	17354.6	2.53807503607198e-9
rs7294822	Cluster 6	6	60527954	6	60505090	60513685	Sobic.006G253000.v5.1	Sobic.006G253000	(1 of 3) PTHR47389:SF4 - OS09G0436400 PROTEIN	60527954	T	A	0.0019084	-107534	17354.6	2.53807503607198e-9
rs7294822	Cluster 6	6	60527954	6	60521598	60524474	Sobic.006G253100.v5.1	Sobic.006G253100	(1 of 2) PTHR36141:SF4 - OS08G0148566 PROTEIN	60527954	T	A	0.0019084	-107534	17354.6	2.53807503607198e-9
rs7294822	Cluster 6	6	60527954	6	60527660	60528626	Sobic.006G253300.v5.1	Sobic.006G253300	(1 of 4) PTHR31374:SF271 - OS04G0662400 PROTEIN	60527954	T	A	0.0019084	-107534	17354.6	2.53807503607198e-9
rs7294822	Cluster 6	6	60527954	6	60536351	60543406	Sobic.006G253400.v5.1	Sobic.006G253400	(1 of 3) PTHR47389:SF4 - OS09G0436400 PROTEIN	60527954	T	A	0.0019084	-107534	17354.6	2.53807503607198e-9
rs7294822	Cluster 6	6	60527954	6	60554313	60557722	Sobic.006G253500.v5.1	Sobic.006G253500	(1 of 2) PTHR36141:SF4 - OS08G0148566 PROTEIN	60527954	T	A	0.0019084	-107534	17354.6	2.53807503607198e-9
rs7294822	Cluster 6	6	60527954	6	60564626	60565795	Sobic.006G253700.v5.1	Sobic.006G253700	(1 of 4) PTHR31374:SF271 - OS04G0662400 PROTEIN	60527954	T	A	0.0019084	-107534	17354.6	2.53807503607198e-9
rs7294822	Cluster 6	6	60527954	6	60568270	60569466	Sobic.006G253801.v5.1	Sobic.006G253801	(1 of 4) PTHR31374:SF271 - OS04G0662400 PROTEIN	60527954	T	A	0.0019084	-107534	17354.6	2.53807503607198e-9
rs7294822	Cluster 6	6	60527954	6	60576107	60577775	Sobic.006G253900.v5.1	Sobic.006G253900	(1 of 2) K00475 - naringenin 3-dioxygenase (E1.14.11.9)	60527954	T	A	0.0019084	-107534	17354.6	2.53807503607198e-9
rs7296996	Cluster 6	6	60781277	6	60728174	60734152	Sobic.006G256300.v5.1	Sobic.006G256300	(1 of 3) 6.1.1.4 - leucine--tRNA ligase. / leucyl-tRNA synthetase.	60781277	C	T	0.0019084	-107534	17354.6	2.53807503607198e-9
rs7296997	Cluster 6	6	60781278	6	60728174	60734152	Sobic.006G256300.v5.1	Sobic.006G256300	(1 of 3) 6.1.1.4 - leucine--tRNA ligase. / leucyl-tRNA synthetase.	60781278	C	T	0.0019084	-107534	17354.6	2.53807503607198e-9
rs7296998	Cluster 6	6	60781283	6	60728174	60734152	Sobic.006G256300.v5.1	Sobic.006G256300	(1 of 3) 6.1.1.4 - leucine--tRNA ligase. / leucyl-tRNA synthetase.	60781283	C	T	0.0019084	-107534	17354.6	2.53807503607198e-9
rs7296999	Cluster 6	6	60781285	6	60728174	60734152	Sobic.006G256300.v5.1	Sobic.006G256300	(1 of 3) 6.1.1.4 - leucine--tRNA ligase. / leucyl-tRNA synthetase.	60781285	G	T	0.0019084	-107534	17354.6	2.53807503607198e-9
rs7297000	Cluster 6	6	60781297	6	60728174	60734152	Sobic.006G256300.v5.1	Sobic.006G256300	(1 of 3) 6.1.1.4 - leucine--tRNA ligase. / leucyl-tRNA synthetase.	60781297	C	A	0.0019084	-107534	17354.6	2.53807503607198e-9
rs7297001	Cluster 6	6	60781299	6	60728174	60734152	Sobic.006G256300.v5.1	Sobic.006G256300	(1 of 3) 6.1.1.4 - leucine--tRNA ligase. / leucyl-tRNA synthetase.	60781299	A	G	0.0019084	-107534	17354.6	2.53807503607198e-9
rs7297002	Cluster 6	6	60781302	6	60728174	60734152	Sobic.006G256300.v5.1	Sobic.006G256300	(1 of 3) 6.1.1.4 - leucine--tRNA ligase. / leucyl-tRNA synthetase.	60781302	A	C	0.0019084	-107534	17354.6	2.53807503607198e-9
rs7297003	Cluster 6	6	60781305	6	60728174	60734152	Sobic.006G256300.v5.1	Sobic.006G256300	(1 of 3) 6.1.1.4 - leucine--tRNA ligase. / leucyl-tRNA synthetase.	60781305	G	A	0.0019084	-107534	17354.6	2.53807503607198e-9
rs7296996	Cluster 6	6	60781277	6	60738089	60739129	Sobic.006G256400.v5.1	Sobic.006G256400	(1 of 33) PF05553 - Cotton fibre expressed protein (DUF761)	60781277	C	T	0.0019084	-107534	17354.6	2.53807503607198e-9
rs7296997	Cluster 6	6	60781278	6	60738089	60739129	Sobic.006G256400.v5.1	Sobic.006G256400	(1 of 33) PF05553 - Cotton fibre expressed protein (DUF761)	60781278	C	T	0.0019084	-107534	17354.6	2.53807503607198e-9
rs7296998	Cluster 6	6	60781283	6	60738089	60739129	Sobic.006G256400.v5.1	Sobic.006G256400	(1 of 33) PF05553 - Cotton fibre expressed protein (DUF761)	60781283	C	T	0.0019084	-107534	17354.6	2.53807503607198e-9
rs7296999	Cluster 6	6	60781285	6	60738089	60739129	Sobic.006G256400.v5.1	Sobic.006G256400	(1 of 33) PF05553 - Cotton fibre expressed protein (DUF761)	60781285	G	T	0.0019084	-107534	17354.6	2.53807503607198e-9
rs7297000	Cluster 6	6	60781297	6	60738089	60739129	Sobic.006G256400.v5.1	Sobic.006G256400	(1 of 33) PF05553 - Cotton fibre expressed protein (DUF761)	60781297	C	A	0.0019084	-107534	17354.6	2.53807503607198e-9
rs7297001	Cluster 6	6	60781299	6	60738089	60739129	Sobic.006G256400.v5.1	Sobic.006G256400	(1 of 33) PF05553 - Cotton fibre expressed protein (DUF761)	60781299	A	G	0.0019084	-107534	17354.6	2.53807503607198e-9
rs7297002	Cluster 6	6	60781302	6	60738089	60739129	Sobic.006G256400.v5.1	Sobic.006G256400	(1 of 33) PF05553 - Cotton fibre expressed protein (DUF761)	60781302	A	C	0.0019084	-107534	17354.6	2.53807503607198e-9
rs7297003	Cluster 6	6	60781305	6	60738089	60739129	Sobic.006G256400.v5.1	Sobic.006G256400	(1 of 33) PF05553 - Cotton fibre expressed protein (DUF761)	60781305	G	A	0.0019084	-107534	17354.6	2.53807503607198e-9
rs7296996	Cluster 6	6	60781277	6	60741320	60744674	Sobic.006G256500.v5.1	Sobic.006G256500	(1 of 1) PTHR12547:SF177 - ZINC FINGER C-X8-C-X5-C-X3-H TYPE FAMILY PROTEIN	60781277	C	T	0.0019084	-107534	17354.6	2.53807503607198e-9
rs7296997	Cluster 6	6	60781278	6	60741320	60744674	Sobic.006G256500.v5.1	Sobic.006G256500	(1 of 1) PTHR12547:SF177 - ZINC FINGER C-X8-C-X5-C-X3-H TYPE FAMILY PROTEIN	60781278	C	T	0.0019084	-107534	17354.6	2.53807503607198e-9
rs7296998	Cluster 6	6	60781283	6	60741320	60744674	Sobic.006G256500.v5.1	Sobic.006G256500	(1 of 1) PTHR12547:SF177 - ZINC FINGER C-X8-C-X5-C-X3-H TYPE FAMILY PROTEIN	60781283	C	T	0.0019084	-107534	17354.6	2.53807503607198e-9
rs7296999	Cluster 6	6	60781285	6	60741320	60744674	Sobic.006G256500.v5.1	Sobic.006G256500	(1 of 1) PTHR12547:SF177 - ZINC FINGER C-X8-C-X5-C-X3-H TYPE FAMILY PROTEIN	60781285	G	T	0.0019084	-107534	17354.6	2.53807503607198e-9
rs7297000	Cluster 6	6	60781297	6	60741320	60744674	Sobic.006G256500.v5.1	Sobic.006G256500	(1 of 1) PTHR12547:SF177 - ZINC FINGER C-X8-C-X5-C-X3-H TYPE FAMILY PROTEIN	60781297	C	A	0.0019084	-107534	17354.6	2.53807503607198e-9
rs7297001	Cluster 6	6	60781299	6	60741320	60744674	Sobic.006G256500.v5.1	Sobic.006G256500	(1 of 1) PTHR12547:SF177 - ZINC FINGER C-X8-C-X5-C-X3-H TYPE FAMILY PROTEIN	60781299	A	G	0.0019084	-107534	17354.6	2.53807503607198e-9
rs7297002	Cluster 6	6	60781302	6	60741320	60744674	Sobic.006G256500.v5.1	Sobic.006G256500	(1 of 1) PTHR12547:SF177 - ZINC FINGER C-X8-C-X5-C-X3-H TYPE FAMILY PROTEIN	60781302	A	C	0.0019084	-107534	17354.6	2.53807503607198e-9
rs7297003	Cluster 6	6	60781305	6	60741320	60744674	Sobic.006G256500.v5.1	Sobic.006G256500	(1 of 1) PTHR12547:SF177 - ZINC FINGER C-X8-C-X5-C-X3-H TYPE FAMILY PROTEIN	60781305	G	A	0.0019084	-107534	17354.6	2.53807503607198e-9
rs7296996	Cluster 6	6	60781277	6	60745272	60749481	Sobic.006G256600.v5.1	Sobic.006G256600	(1 of 10) PF04755 - PAP_fibrillin (PAP_fibrillin)	60781277	C	T	0.0019084	-107534	17354.6	2.53807503607198e-9
rs7296997	Cluster 6	6	60781278	6	60745272	60749481	Sobic.006G256600.v5.1	Sobic.006G256600	(1 of 10) PF04755 - PAP_fibrillin (PAP_fibrillin)	60781278	C	T	0.0019084	-107534	17354.6	2.53807503607198e-9
rs7296998	Cluster 6	6	60781283	6	60745272	60749481	Sobic.006G256600.v5.1	Sobic.006G256600	(1 of 10) PF04755 - PAP_fibrillin (PAP_fibrillin)	60781283	C	T	0.0019084	-107534	17354.6	2.53807503607198e-9
rs7296999	Cluster 6	6	60781285	6	60745272	60749481	Sobic.006G256600.v5.1	Sobic.006G256600	(1 of 10) PF04755 - PAP_fibrillin (PAP_fibrillin)	60781285	G	T	0.0019084	-107534	17354.6	2.53807503607198e-9
rs7297000	Cluster 6	6	60781297	6	60745272	60749481	Sobic.006G256600.v5.1	Sobic.006G256600	(1 of 10) PF04755 - PAP_fibrillin (PAP_fibrillin)	60781297	C	A	0.0019084	-107534	17354.6	2.53807503607198e-9
rs7297001	Cluster 6	6	60781299	6	60745272	60749481	Sobic.006G256600.v5.1	Sobic.006G256600	(1 of 10) PF04755 - PAP_fibrillin (PAP_fibrillin)	60781299	A	G	0.0019084	-107534	17354.6	2.53807503607198e-9
rs7297002	Cluster 6	6	60781302	6	60745272	60749481	Sobic.006G256600.v5.1	Sobic.006G256600	(1 of 10) PF04755 - PAP_fibrillin (PAP_fibrillin)	60781302	A	C	0.0019084	-107534	17354.6	2.53807503607198e-9
rs7297003	Cluster 6	6	60781305	6	60745272	60749481	Sobic.006G256600.v5.1	Sobic.006G256600	(1 of 10) PF04755 - PAP_fibrillin (PAP_fibrillin)	60781305	G	A	0.0019084	-107534	17354.6	2.53807503607198e-9
rs7296996	Cluster 6	6	60781277	6	60749734	60750596	Sobic.006G256700.v5.1	Sobic.006G256700	(1 of 1) PTHR33143:SF77 - OS04G0665900 PROTEIN	60781277	C	T	0.0019084	-107534	17354.6	2.53807503607198e-9
rs7296997	Cluster 6	6	60781278	6	60749734	60750596	Sobic.006G256700.v5.1	Sobic.006G256700	(1 of 1) PTHR33143:SF77 - OS04G0665900 PROTEIN	60781278	C	T	0.0019084	-107534	17354.6	2.53807503607198e-9
rs7296998	Cluster 6	6	60781283	6	60749734	60750596	Sobic.006G256700.v5.1	Sobic.006G256700	(1 of 1) PTHR33143:SF77 - OS04G0665900 PROTEIN	60781283	C	T	0.0019084	-107534	17354.6	2.53807503607198e-9
rs7296999	Cluster 6	6	60781285	6	60749734	60750596	Sobic.006G256700.v5.1	Sobic.006G256700	(1 of 1) PTHR33143:SF77 - OS04G0665900 PROTEIN	60781285	G	T	0.0019084	-107534	17354.6	2.53807503607198e-9
rs7297000	Cluster 6	6	60781297	6	60749734	60750596	Sobic.006G256700.v5.1	Sobic.006G256700	(1 of 1) PTHR33143:SF77 - OS04G0665900 PROTEIN	60781297	C	A	0.0019084	-107534	17354.6	2.53807503607198e-9
rs7297001	Cluster 6	6	60781299	6	60749734	60750596	Sobic.006G256700.v5.1	Sobic.006G256700	(1 of 1) PTHR33143:SF77 - OS04G0665900 PROTEIN	60781299	A	G	0.0019084	-107534	17354.6	2.53807503607198e-9
rs7297002	Cluster 6	6	60781302	6	60749734	60750596	Sobic.006G256700.v5.1	Sobic.006G256700	(1 of 1) PTHR33143:SF77 - OS04G0665900 PROTEIN	60781302	A	C	0.0019084	-107534	17354.6	2.53807503607198e-9
rs7297003	Cluster 6	6	60781305	6	60749734	60750596	Sobic.006G256700.v5.1	Sobic.006G256700	(1 of 1) PTHR33143:SF77 - OS04G0665900 PROTEIN	60781305	G	A	0.0019084	-107534	17354.6	2.53807503607198e-9
rs7296996	Cluster 6	6	60781277	6	60758950	60760410	Sobic.006G256802.v5.1	Sobic.006G256802		60781277	C	T	0.0019084	-107534	17354.6	2.53807503607198e-9
rs7296997	Cluster 6	6	60781278	6	60758950	60760410	Sobic.006G256802.v5.1	Sobic.006G256802		60781278	C	T	0.0019084	-107534	17354.6	2.53807503607198e-9
rs7296998	Cluster 6	6	60781283	6	60758950	60760410	Sobic.006G256802.v5.1	Sobic.006G256802		60781283	C	T	0.0019084	-107534	17354.6	2.53807503607198e-9
rs7296999	Cluster 6	6	60781285	6	60758950	60760410	Sobic.006G256802.v5.1	Sobic.006G256802		60781285	G	T	0.0019084	-107534	17354.6	2.53807503607198e-9
rs7297000	Cluster 6	6	60781297	6	60758950	60760410	Sobic.006G256802.v5.1	Sobic.006G256802		60781297	C	A	0.0019084	-107534	17354.6	2.53807503607198e-9
rs7297001	Cluster 6	6	60781299	6	60758950	60760410	Sobic.006G256802.v5.1	Sobic.006G256802		60781299	A	G	0.0019084	-107534	17354.6	2.53807503607198e-9
rs7297002	Cluster 6	6	60781302	6	60758950	60760410	Sobic.006G256802.v5.1	Sobic.006G256802		60781302	A	C	0.0019084	-107534	17354.6	2.53807503607198e-9
rs7297003	Cluster 6	6	60781305	6	60758950	60760410	Sobic.006G256802.v5.1	Sobic.006G256802		60781305	G	A	0.0019084	-107534	17354.6	2.53807503607198e-9
rs7296996	Cluster 6	6	60781277	6	60763449	60764405	Sobic.006G256900.v5.1	Sobic.006G256900	(1 of 2) PTHR21495:SF263 - DIRIGENT PROTEIN	60781277	C	T	0.0019084	-107534	17354.6	2.53807503607198e-9
rs7296997	Cluster 6	6	60781278	6	60763449	60764405	Sobic.006G256900.v5.1	Sobic.006G256900	(1 of 2) PTHR21495:SF263 - DIRIGENT PROTEIN	60781278	C	T	0.0019084	-107534	17354.6	2.53807503607198e-9
rs7296998	Cluster 6	6	60781283	6	60763449	60764405	Sobic.006G256900.v5.1	Sobic.006G256900	(1 of 2) PTHR21495:SF263 - DIRIGENT PROTEIN	60781283	C	T	0.0019084	-107534	17354.6	2.53807503607198e-9
rs7296999	Cluster 6	6	60781285	6	60763449	60764405	Sobic.006G256900.v5.1	Sobic.006G256900	(1 of 2) PTHR21495:SF263 - DIRIGENT PROTEIN	60781285	G	T	0.0019084	-107534	17354.6	2.53807503607198e-9
rs7297000	Cluster 6	6	60781297	6	60763449	60764405	Sobic.006G256900.v5.1	Sobic.006G256900	(1 of 2) PTHR21495:SF263 - DIRIGENT PROTEIN	60781297	C	A	0.0019084	-107534	17354.6	2.53807503607198e-9
rs7297001	Cluster 6	6	60781299	6	60763449	60764405	Sobic.006G256900.v5.1	Sobic.006G256900	(1 of 2) PTHR21495:SF263 - DIRIGENT PROTEIN	60781299	A	G	0.0019084	-107534	17354.6	2.53807503607198e-9
rs7297002	Cluster 6	6	60781302	6	60763449	60764405	Sobic.006G256900.v5.1	Sobic.006G256900	(1 of 2) PTHR21495:SF263 - DIRIGENT PROTEIN	60781302	A	C	0.0019084	-107534	17354.6	2.53807503607198e-9
rs7297003	Cluster 6	6	60781305	6	60763449	60764405	Sobic.006G256900.v5.1	Sobic.006G256900	(1 of 2) PTHR21495:SF263 - DIRIGENT PROTEIN	60781305	G	A	0.0019084	-107534	17354.6	2.53807503607198e-9
rs7296996	Cluster 6	6	60781277	6	60768411	60771336	Sobic.006G257001.v5.1	Sobic.006G257001	(1 of 1) PTHR13048:SF0 - BET3	60781277	C	T	0.0019084	-107534	17354.6	2.53807503607198e-9
rs7296997	Cluster 6	6	60781278	6	60768411	60771336	Sobic.006G257001.v5.1	Sobic.006G257001	(1 of 1) PTHR13048:SF0 - BET3	60781278	C	T	0.0019084	-107534	17354.6	2.53807503607198e-9
rs7296998	Cluster 6	6	60781283	6	60768411	60771336	Sobic.006G257001.v5.1	Sobic.006G257001	(1 of 1) PTHR13048:SF0 - BET3	60781283	C	T	0.0019084	-107534	17354.6	2.53807503607198e-9
rs7296999	Cluster 6	6	60781285	6	60768411	60771336	Sobic.006G257001.v5.1	Sobic.006G257001	(1 of 1) PTHR13048:SF0 - BET3	60781285	G	T	0.0019084	-107534	17354.6	2.53807503607198e-9
rs7297000	Cluster 6	6	60781297	6	60768411	60771336	Sobic.006G257001.v5.1	Sobic.006G257001	(1 of 1) PTHR13048:SF0 - BET3	60781297	C	A	0.0019084	-107534	17354.6	2.53807503607198e-9
rs7297001	Cluster 6	6	60781299	6	60768411	60771336	Sobic.006G257001.v5.1	Sobic.006G257001	(1 of 1) PTHR13048:SF0 - BET3	60781299	A	G	0.0019084	-107534	17354.6	2.53807503607198e-9
rs7297002	Cluster 6	6	60781302	6	60768411	60771336	Sobic.006G257001.v5.1	Sobic.006G257001	(1 of 1) PTHR13048:SF0 - BET3	60781302	A	C	0.0019084	-107534	17354.6	2.53807503607198e-9
rs7297003	Cluster 6	6	60781305	6	60768411	60771336	Sobic.006G257001.v5.1	Sobic.006G257001	(1 of 1) PTHR13048:SF0 - BET3	60781305	G	A	0.0019084	-107534	17354.6	2.53807503607198e-9
rs7296996	Cluster 6	6	60781277	6	60772261	60773173	Sobic.006G257100.v5.1	Sobic.006G257100	(1 of 1) PTHR21495:SF260 - DIRIGENT PROTEIN	60781277	C	T	0.0019084	-107534	17354.6	2.53807503607198e-9
rs7296997	Cluster 6	6	60781278	6	60772261	60773173	Sobic.006G257100.v5.1	Sobic.006G257100	(1 of 1) PTHR21495:SF260 - DIRIGENT PROTEIN	60781278	C	T	0.0019084	-107534	17354.6	2.53807503607198e-9
rs7296998	Cluster 6	6	60781283	6	60772261	60773173	Sobic.006G257100.v5.1	Sobic.006G257100	(1 of 1) PTHR21495:SF260 - DIRIGENT PROTEIN	60781283	C	T	0.0019084	-107534	17354.6	2.53807503607198e-9
rs7296999	Cluster 6	6	60781285	6	60772261	60773173	Sobic.006G257100.v5.1	Sobic.006G257100	(1 of 1) PTHR21495:SF260 - DIRIGENT PROTEIN	60781285	G	T	0.0019084	-107534	17354.6	2.53807503607198e-9
rs7297000	Cluster 6	6	60781297	6	60772261	60773173	Sobic.006G257100.v5.1	Sobic.006G257100	(1 of 1) PTHR21495:SF260 - DIRIGENT PROTEIN	60781297	C	A	0.0019084	-107534	17354.6	2.53807503607198e-9
rs7297001	Cluster 6	6	60781299	6	60772261	60773173	Sobic.006G257100.v5.1	Sobic.006G257100	(1 of 1) PTHR21495:SF260 - DIRIGENT PROTEIN	60781299	A	G	0.0019084	-107534	17354.6	2.53807503607198e-9
rs7297002	Cluster 6	6	60781302	6	60772261	60773173	Sobic.006G257100.v5.1	Sobic.006G257100	(1 of 1) PTHR21495:SF260 - DIRIGENT PROTEIN	60781302	A	C	0.0019084	-107534	17354.6	2.53807503607198e-9
rs7297003	Cluster 6	6	60781305	6	60772261	60773173	Sobic.006G257100.v5.1	Sobic.006G257100	(1 of 1) PTHR21495:SF260 - DIRIGENT PROTEIN	60781305	G	A	0.0019084	-107534	17354.6	2.53807503607198e-9
rs7296996	Cluster 6	6	60781277	6	60773631	60783751	Sobic.006G257200.v5.1	Sobic.006G257200	(1 of 1) PTHR47972:SF16 - KINESIN-LIKE PROTEIN	60781277	C	T	0.0019084	-107534	17354.6	2.53807503607198e-9
rs7296997	Cluster 6	6	60781278	6	60773631	60783751	Sobic.006G257200.v5.1	Sobic.006G257200	(1 of 1) PTHR47972:SF16 - KINESIN-LIKE PROTEIN	60781278	C	T	0.0019084	-107534	17354.6	2.53807503607198e-9
rs7296998	Cluster 6	6	60781283	6	60773631	60783751	Sobic.006G257200.v5.1	Sobic.006G257200	(1 of 1) PTHR47972:SF16 - KINESIN-LIKE PROTEIN	60781283	C	T	0.0019084	-107534	17354.6	2.53807503607198e-9
rs7296999	Cluster 6	6	60781285	6	60773631	60783751	Sobic.006G257200.v5.1	Sobic.006G257200	(1 of 1) PTHR47972:SF16 - KINESIN-LIKE PROTEIN	60781285	G	T	0.0019084	-107534	17354.6	2.53807503607198e-9
rs7297000	Cluster 6	6	60781297	6	60773631	60783751	Sobic.006G257200.v5.1	Sobic.006G257200	(1 of 1) PTHR47972:SF16 - KINESIN-LIKE PROTEIN	60781297	C	A	0.0019084	-107534	17354.6	2.53807503607198e-9
rs7297001	Cluster 6	6	60781299	6	60773631	60783751	Sobic.006G257200.v5.1	Sobic.006G257200	(1 of 1) PTHR47972:SF16 - KINESIN-LIKE PROTEIN	60781299	A	G	0.0019084	-107534	17354.6	2.53807503607198e-9
rs7297002	Cluster 6	6	60781302	6	60773631	60783751	Sobic.006G257200.v5.1	Sobic.006G257200	(1 of 1) PTHR47972:SF16 - KINESIN-LIKE PROTEIN	60781302	A	C	0.0019084	-107534	17354.6	2.53807503607198e-9
rs7297003	Cluster 6	6	60781305	6	60773631	60783751	Sobic.006G257200.v5.1	Sobic.006G257200	(1 of 1) PTHR47972:SF16 - KINESIN-LIKE PROTEIN	60781305	G	A	0.0019084	-107534	17354.6	2.53807503607198e-9
rs7296996	Cluster 6	6	60781277	6	60790826	60794012	Sobic.006G257300.v5.1	Sobic.006G257300	(1 of 1) PTHR12497:SF5 - N-ACYLPHOSPHATIDYLETHANOLAMINE SYNTHASE	60781277	C	T	0.0019084	-107534	17354.6	2.53807503607198e-9
rs7296997	Cluster 6	6	60781278	6	60790826	60794012	Sobic.006G257300.v5.1	Sobic.006G257300	(1 of 1) PTHR12497:SF5 - N-ACYLPHOSPHATIDYLETHANOLAMINE SYNTHASE	60781278	C	T	0.0019084	-107534	17354.6	2.53807503607198e-9
rs7296998	Cluster 6	6	60781283	6	60790826	60794012	Sobic.006G257300.v5.1	Sobic.006G257300	(1 of 1) PTHR12497:SF5 - N-ACYLPHOSPHATIDYLETHANOLAMINE SYNTHASE	60781283	C	T	0.0019084	-107534	17354.6	2.53807503607198e-9
rs7296999	Cluster 6	6	60781285	6	60790826	60794012	Sobic.006G257300.v5.1	Sobic.006G257300	(1 of 1) PTHR12497:SF5 - N-ACYLPHOSPHATIDYLETHANOLAMINE SYNTHASE	60781285	G	T	0.0019084	-107534	17354.6	2.53807503607198e-9
rs7297000	Cluster 6	6	60781297	6	60790826	60794012	Sobic.006G257300.v5.1	Sobic.006G257300	(1 of 1) PTHR12497:SF5 - N-ACYLPHOSPHATIDYLETHANOLAMINE SYNTHASE	60781297	C	A	0.0019084	-107534	17354.6	2.53807503607198e-9
rs7297001	Cluster 6	6	60781299	6	60790826	60794012	Sobic.006G257300.v5.1	Sobic.006G257300	(1 of 1) PTHR12497:SF5 - N-ACYLPHOSPHATIDYLETHANOLAMINE SYNTHASE	60781299	A	G	0.0019084	-107534	17354.6	2.53807503607198e-9
rs7297002	Cluster 6	6	60781302	6	60790826	60794012	Sobic.006G257300.v5.1	Sobic.006G257300	(1 of 1) PTHR12497:SF5 - N-ACYLPHOSPHATIDYLETHANOLAMINE SYNTHASE	60781302	A	C	0.0019084	-107534	17354.6	2.53807503607198e-9
rs7297003	Cluster 6	6	60781305	6	60790826	60794012	Sobic.006G257300.v5.1	Sobic.006G257300	(1 of 1) PTHR12497:SF5 - N-ACYLPHOSPHATIDYLETHANOLAMINE SYNTHASE	60781305	G	A	0.0019084	-107534	17354.6	2.53807503607198e-9
rs7296996	Cluster 6	6	60781277	6	60800031	60803376	Sobic.006G257400.v5.1	Sobic.006G257400	(1 of 1) PTHR47991:SF236 - FLAVANONE 3-DIOXYGENASE 3	60781277	C	T	0.0019084	-107534	17354.6	2.53807503607198e-9
rs7296997	Cluster 6	6	60781278	6	60800031	60803376	Sobic.006G257400.v5.1	Sobic.006G257400	(1 of 1) PTHR47991:SF236 - FLAVANONE 3-DIOXYGENASE 3	60781278	C	T	0.0019084	-107534	17354.6	2.53807503607198e-9
rs7296998	Cluster 6	6	60781283	6	60800031	60803376	Sobic.006G257400.v5.1	Sobic.006G257400	(1 of 1) PTHR47991:SF236 - FLAVANONE 3-DIOXYGENASE 3	60781283	C	T	0.0019084	-107534	17354.6	2.53807503607198e-9
rs7296999	Cluster 6	6	60781285	6	60800031	60803376	Sobic.006G257400.v5.1	Sobic.006G257400	(1 of 1) PTHR47991:SF236 - FLAVANONE 3-DIOXYGENASE 3	60781285	G	T	0.0019084	-107534	17354.6	2.53807503607198e-9
rs7297000	Cluster 6	6	60781297	6	60800031	60803376	Sobic.006G257400.v5.1	Sobic.006G257400	(1 of 1) PTHR47991:SF236 - FLAVANONE 3-DIOXYGENASE 3	60781297	C	A	0.0019084	-107534	17354.6	2.53807503607198e-9
rs7297001	Cluster 6	6	60781299	6	60800031	60803376	Sobic.006G257400.v5.1	Sobic.006G257400	(1 of 1) PTHR47991:SF236 - FLAVANONE 3-DIOXYGENASE 3	60781299	A	G	0.0019084	-107534	17354.6	2.53807503607198e-9
rs7297002	Cluster 6	6	60781302	6	60800031	60803376	Sobic.006G257400.v5.1	Sobic.006G257400	(1 of 1) PTHR47991:SF236 - FLAVANONE 3-DIOXYGENASE 3	60781302	A	C	0.0019084	-107534	17354.6	2.53807503607198e-9
rs7297003	Cluster 6	6	60781305	6	60800031	60803376	Sobic.006G257400.v5.1	Sobic.006G257400	(1 of 1) PTHR47991:SF236 - FLAVANONE 3-DIOXYGENASE 3	60781305	G	A	0.0019084	-107534	17354.6	2.53807503607198e-9
rs7296996	Cluster 6	6	60781277	6	60803376	60804473	Sobic.006G257450.v5.1	Sobic.006G257450		60781277	C	T	0.0019084	-107534	17354.6	2.53807503607198e-9
rs7296997	Cluster 6	6	60781278	6	60803376	60804473	Sobic.006G257450.v5.1	Sobic.006G257450		60781278	C	T	0.0019084	-107534	17354.6	2.53807503607198e-9
rs7296998	Cluster 6	6	60781283	6	60803376	60804473	Sobic.006G257450.v5.1	Sobic.006G257450		60781283	C	T	0.0019084	-107534	17354.6	2.53807503607198e-9
rs7296999	Cluster 6	6	60781285	6	60803376	60804473	Sobic.006G257450.v5.1	Sobic.006G257450		60781285	G	T	0.0019084	-107534	17354.6	2.53807503607198e-9
rs7297000	Cluster 6	6	60781297	6	60803376	60804473	Sobic.006G257450.v5.1	Sobic.006G257450		60781297	C	A	0.0019084	-107534	17354.6	2.53807503607198e-9
rs7297001	Cluster 6	6	60781299	6	60803376	60804473	Sobic.006G257450.v5.1	Sobic.006G257450		60781299	A	G	0.0019084	-107534	17354.6	2.53807503607198e-9
rs7297002	Cluster 6	6	60781302	6	60803376	60804473	Sobic.006G257450.v5.1	Sobic.006G257450		60781302	A	C	0.0019084	-107534	17354.6	2.53807503607198e-9
rs7297003	Cluster 6	6	60781305	6	60803376	60804473	Sobic.006G257450.v5.1	Sobic.006G257450		60781305	G	A	0.0019084	-107534	17354.6	2.53807503607198e-9
rs7296996	Cluster 6	6	60781277	6	60808596	60811712	Sobic.006G257500.v5.1	Sobic.006G257500	(1 of 1) PTHR47991:SF67 - KAR-UP OXIDOREDUCTASE 1	60781277	C	T	0.0019084	-107534	17354.6	2.53807503607198e-9
rs7296997	Cluster 6	6	60781278	6	60808596	60811712	Sobic.006G257500.v5.1	Sobic.006G257500	(1 of 1) PTHR47991:SF67 - KAR-UP OXIDOREDUCTASE 1	60781278	C	T	0.0019084	-107534	17354.6	2.53807503607198e-9
rs7296998	Cluster 6	6	60781283	6	60808596	60811712	Sobic.006G257500.v5.1	Sobic.006G257500	(1 of 1) PTHR47991:SF67 - KAR-UP OXIDOREDUCTASE 1	60781283	C	T	0.0019084	-107534	17354.6	2.53807503607198e-9
rs7296999	Cluster 6	6	60781285	6	60808596	60811712	Sobic.006G257500.v5.1	Sobic.006G257500	(1 of 1) PTHR47991:SF67 - KAR-UP OXIDOREDUCTASE 1	60781285	G	T	0.0019084	-107534	17354.6	2.53807503607198e-9
rs7297000	Cluster 6	6	60781297	6	60808596	60811712	Sobic.006G257500.v5.1	Sobic.006G257500	(1 of 1) PTHR47991:SF67 - KAR-UP OXIDOREDUCTASE 1	60781297	C	A	0.0019084	-107534	17354.6	2.53807503607198e-9
rs7297001	Cluster 6	6	60781299	6	60808596	60811712	Sobic.006G257500.v5.1	Sobic.006G257500	(1 of 1) PTHR47991:SF67 - KAR-UP OXIDOREDUCTASE 1	60781299	A	G	0.0019084	-107534	17354.6	2.53807503607198e-9
rs7297002	Cluster 6	6	60781302	6	60808596	60811712	Sobic.006G257500.v5.1	Sobic.006G257500	(1 of 1) PTHR47991:SF67 - KAR-UP OXIDOREDUCTASE 1	60781302	A	C	0.0019084	-107534	17354.6	2.53807503607198e-9
rs7297003	Cluster 6	6	60781305	6	60808596	60811712	Sobic.006G257500.v5.1	Sobic.006G257500	(1 of 1) PTHR47991:SF67 - KAR-UP OXIDOREDUCTASE 1	60781305	G	A	0.0019084	-107534	17354.6	2.53807503607198e-9
rs7296996	Cluster 6	6	60781277	6	60813022	60815932	Sobic.006G257551.v5.1	Sobic.006G257551		60781277	C	T	0.0019084	-107534	17354.6	2.53807503607198e-9
rs7296997	Cluster 6	6	60781278	6	60813022	60815932	Sobic.006G257551.v5.1	Sobic.006G257551		60781278	C	T	0.0019084	-107534	17354.6	2.53807503607198e-9
rs7296998	Cluster 6	6	60781283	6	60813022	60815932	Sobic.006G257551.v5.1	Sobic.006G257551		60781283	C	T	0.0019084	-107534	17354.6	2.53807503607198e-9
rs7296999	Cluster 6	6	60781285	6	60813022	60815932	Sobic.006G257551.v5.1	Sobic.006G257551		60781285	G	T	0.0019084	-107534	17354.6	2.53807503607198e-9
rs7297000	Cluster 6	6	60781297	6	60813022	60815932	Sobic.006G257551.v5.1	Sobic.006G257551		60781297	C	A	0.0019084	-107534	17354.6	2.53807503607198e-9
rs7297001	Cluster 6	6	60781299	6	60813022	60815932	Sobic.006G257551.v5.1	Sobic.006G257551		60781299	A	G	0.0019084	-107534	17354.6	2.53807503607198e-9
rs7297002	Cluster 6	6	60781302	6	60813022	60815932	Sobic.006G257551.v5.1	Sobic.006G257551		60781302	A	C	0.0019084	-107534	17354.6	2.53807503607198e-9
rs7297003	Cluster 6	6	60781305	6	60813022	60815932	Sobic.006G257551.v5.1	Sobic.006G257551		60781305	G	A	0.0019084	-107534	17354.6	2.53807503607198e-9
rs7296996	Cluster 6	6	60781277	6	60814382	60819265	Sobic.006G257600.v5.1	Sobic.006G257600	(1 of 3) K05609 - ubiquitin carboxyl-terminal hydrolase L3 [EC:3.4.19.12] (UCHL3, YUH1)	60781277	C	T	0.0019084	-107534	17354.6	2.53807503607198e-9
rs7296997	Cluster 6	6	60781278	6	60814382	60819265	Sobic.006G257600.v5.1	Sobic.006G257600	(1 of 3) K05609 - ubiquitin carboxyl-terminal hydrolase L3 [EC:3.4.19.12] (UCHL3, YUH1)	60781278	C	T	0.0019084	-107534	17354.6	2.53807503607198e-9
rs7296998	Cluster 6	6	60781283	6	60814382	60819265	Sobic.006G257600.v5.1	Sobic.006G257600	(1 of 3) K05609 - ubiquitin carboxyl-terminal hydrolase L3 [EC:3.4.19.12] (UCHL3, YUH1)	60781283	C	T	0.0019084	-107534	17354.6	2.53807503607198e-9
rs7296999	Cluster 6	6	60781285	6	60814382	60819265	Sobic.006G257600.v5.1	Sobic.006G257600	(1 of 3) K05609 - ubiquitin carboxyl-terminal hydrolase L3 [EC:3.4.19.12] (UCHL3, YUH1)	60781285	G	T	0.0019084	-107534	17354.6	2.53807503607198e-9
rs7297000	Cluster 6	6	60781297	6	60814382	60819265	Sobic.006G257600.v5.1	Sobic.006G257600	(1 of 3) K05609 - ubiquitin carboxyl-terminal hydrolase L3 [EC:3.4.19.12] (UCHL3, YUH1)	60781297	C	A	0.0019084	-107534	17354.6	2.53807503607198e-9
rs7297001	Cluster 6	6	60781299	6	60814382	60819265	Sobic.006G257600.v5.1	Sobic.006G257600	(1 of 3) K05609 - ubiquitin carboxyl-terminal hydrolase L3 [EC:3.4.19.12] (UCHL3, YUH1)	60781299	A	G	0.0019084	-107534	17354.6	2.53807503607198e-9
rs7297002	Cluster 6	6	60781302	6	60814382	60819265	Sobic.006G257600.v5.1	Sobic.006G257600	(1 of 3) K05609 - ubiquitin carboxyl-terminal hydrolase L3 [EC:3.4.19.12] (UCHL3, YUH1)	60781302	A	C	0.0019084	-107534	17354.6	2.53807503607198e-9
rs7297003	Cluster 6	6	60781305	6	60814382	60819265	Sobic.006G257600.v5.1	Sobic.006G257600	(1 of 3) K05609 - ubiquitin carboxyl-terminal hydrolase L3 [EC:3.4.19.12] (UCHL3, YUH1)	60781305	G	A	0.0019084	-107534	17354.6	2.53807503607198e-9
rs7300498	Cluster 6	6	61238018	6	61186172	61190101	Sobic.006G262900.v5.1	Sobic.006G262900	(1 of 1) PTHR34126:SF1 - PEROXISOME BIOGENESIS PROTEIN 22	61238018	C	G	0.0019084	-107534	17354.6	2.53807503607198e-9
rs7300499	Cluster 6	6	61238020	6	61186172	61190101	Sobic.006G262900.v5.1	Sobic.006G262900	(1 of 1) PTHR34126:SF1 - PEROXISOME BIOGENESIS PROTEIN 22	61238020	A	G	0.0019084	-107534	17354.6	2.53807503607198e-9
rs7300500	Cluster 6	6	61238025	6	61186172	61190101	Sobic.006G262900.v5.1	Sobic.006G262900	(1 of 1) PTHR34126:SF1 - PEROXISOME BIOGENESIS PROTEIN 22	61238025	T	A	0.0019084	-107534	17354.6	2.53807503607198e-9
rs7300501	Cluster 6	6	61238031	6	61186172	61190101	Sobic.006G262900.v5.1	Sobic.006G262900	(1 of 1) PTHR34126:SF1 - PEROXISOME BIOGENESIS PROTEIN 22	61238031	G	A	0.0019084	-107534	17354.6	2.53807503607198e-9
rs7300498	Cluster 6	6	61238018	6	61191705	61194835	Sobic.006G263000.v5.1	Sobic.006G263000	(1 of 16) PF11955 - Plant organelle RNA recognition domain (PORR)	61238018	C	G	0.0019084	-107534	17354.6	2.53807503607198e-9
rs7300499	Cluster 6	6	61238020	6	61191705	61194835	Sobic.006G263000.v5.1	Sobic.006G263000	(1 of 16) PF11955 - Plant organelle RNA recognition domain (PORR)	61238020	A	G	0.0019084	-107534	17354.6	2.53807503607198e-9
rs7300500	Cluster 6	6	61238025	6	61191705	61194835	Sobic.006G263000.v5.1	Sobic.006G263000	(1 of 16) PF11955 - Plant organelle RNA recognition domain (PORR)	61238025	T	A	0.0019084	-107534	17354.6	2.53807503607198e-9
rs7300501	Cluster 6	6	61238031	6	61191705	61194835	Sobic.006G263000.v5.1	Sobic.006G263000	(1 of 16) PF11955 - Plant organelle RNA recognition domain (PORR)	61238031	G	A	0.0019084	-107534	17354.6	2.53807503607198e-9
rs7300498	Cluster 6	6	61238018	6	61198157	61200992	Sobic.006G263100.v5.1	Sobic.006G263100	(1 of 1) PTHR22166:SF34 - OS04G0672900 PROTEIN	61238018	C	G	0.0019084	-107534	17354.6	2.53807503607198e-9
rs7300499	Cluster 6	6	61238020	6	61198157	61200992	Sobic.006G263100.v5.1	Sobic.006G263100	(1 of 1) PTHR22166:SF34 - OS04G0672900 PROTEIN	61238020	A	G	0.0019084	-107534	17354.6	2.53807503607198e-9
rs7300500	Cluster 6	6	61238025	6	61198157	61200992	Sobic.006G263100.v5.1	Sobic.006G263100	(1 of 1) PTHR22166:SF34 - OS04G0672900 PROTEIN	61238025	T	A	0.0019084	-107534	17354.6	2.53807503607198e-9
rs7300501	Cluster 6	6	61238031	6	61198157	61200992	Sobic.006G263100.v5.1	Sobic.006G263100	(1 of 1) PTHR22166:SF34 - OS04G0672900 PROTEIN	61238031	G	A	0.0019084	-107534	17354.6	2.53807503607198e-9
rs7300498	Cluster 6	6	61238018	6	61201169	61207126	Sobic.006G263200.v5.1	Sobic.006G263200	(1 of 3) IPR009057//IPR022228 - Homeodomain-like // Protein of unknown function DUF3755	61238018	C	G	0.0019084	-107534	17354.6	2.53807503607198e-9
rs7300499	Cluster 6	6	61238020	6	61201169	61207126	Sobic.006G263200.v5.1	Sobic.006G263200	(1 of 3) IPR009057//IPR022228 - Homeodomain-like // Protein of unknown function DUF3755	61238020	A	G	0.0019084	-107534	17354.6	2.53807503607198e-9
rs7300500	Cluster 6	6	61238025	6	61201169	61207126	Sobic.006G263200.v5.1	Sobic.006G263200	(1 of 3) IPR009057//IPR022228 - Homeodomain-like // Protein of unknown function DUF3755	61238025	T	A	0.0019084	-107534	17354.6	2.53807503607198e-9
rs7300501	Cluster 6	6	61238031	6	61201169	61207126	Sobic.006G263200.v5.1	Sobic.006G263200	(1 of 3) IPR009057//IPR022228 - Homeodomain-like // Protein of unknown function DUF3755	61238031	G	A	0.0019084	-107534	17354.6	2.53807503607198e-9
rs7300498	Cluster 6	6	61238018	6	61228478	61230345	Sobic.006G263300.v5.1	Sobic.006G263300	(1 of 1) PTHR43874:SF231 - TWO-COMPONENT RESPONSE REGULATOR ORR6	61238018	C	G	0.0019084	-107534	17354.6	2.53807503607198e-9
rs7300499	Cluster 6	6	61238020	6	61228478	61230345	Sobic.006G263300.v5.1	Sobic.006G263300	(1 of 1) PTHR43874:SF231 - TWO-COMPONENT RESPONSE REGULATOR ORR6	61238020	A	G	0.0019084	-107534	17354.6	2.53807503607198e-9
rs7300500	Cluster 6	6	61238025	6	61228478	61230345	Sobic.006G263300.v5.1	Sobic.006G263300	(1 of 1) PTHR43874:SF231 - TWO-COMPONENT RESPONSE REGULATOR ORR6	61238025	T	A	0.0019084	-107534	17354.6	2.53807503607198e-9
rs7300501	Cluster 6	6	61238031	6	61228478	61230345	Sobic.006G263300.v5.1	Sobic.006G263300	(1 of 1) PTHR43874:SF231 - TWO-COMPONENT RESPONSE REGULATOR ORR6	61238031	G	A	0.0019084	-107534	17354.6	2.53807503607198e-9
rs7300498	Cluster 6	6	61238018	6	61235851	61242134	Sobic.006G263400.v5.1	Sobic.006G263400	(1 of 1) K03648 - uracil-DNA glycosylase (UNG, UDG)	61238018	C	G	0.0019084	-107534	17354.6	2.53807503607198e-9
rs7300499	Cluster 6	6	61238020	6	61235851	61242134	Sobic.006G263400.v5.1	Sobic.006G263400	(1 of 1) K03648 - uracil-DNA glycosylase (UNG, UDG)	61238020	A	G	0.0019084	-107534	17354.6	2.53807503607198e-9
rs7300500	Cluster 6	6	61238025	6	61235851	61242134	Sobic.006G263400.v5.1	Sobic.006G263400	(1 of 1) K03648 - uracil-DNA glycosylase (UNG, UDG)	61238025	T	A	0.0019084	-107534	17354.6	2.53807503607198e-9
rs7300501	Cluster 6	6	61238031	6	61235851	61242134	Sobic.006G263400.v5.1	Sobic.006G263400	(1 of 1) K03648 - uracil-DNA glycosylase (UNG, UDG)	61238031	G	A	0.0019084	-107534	17354.6	2.53807503607198e-9
rs7300498	Cluster 6	6	61238018	6	61242837	61243985	Sobic.006G263500.v5.1	Sobic.006G263500	(1 of 1) PTHR33021:SF289 - EARLY NODULIN-LIKE PROTEIN 5-RELATED	61238018	C	G	0.0019084	-107534	17354.6	2.53807503607198e-9
rs7300499	Cluster 6	6	61238020	6	61242837	61243985	Sobic.006G263500.v5.1	Sobic.006G263500	(1 of 1) PTHR33021:SF289 - EARLY NODULIN-LIKE PROTEIN 5-RELATED	61238020	A	G	0.0019084	-107534	17354.6	2.53807503607198e-9
rs7300500	Cluster 6	6	61238025	6	61242837	61243985	Sobic.006G263500.v5.1	Sobic.006G263500	(1 of 1) PTHR33021:SF289 - EARLY NODULIN-LIKE PROTEIN 5-RELATED	61238025	T	A	0.0019084	-107534	17354.6	2.53807503607198e-9
rs7300501	Cluster 6	6	61238031	6	61242837	61243985	Sobic.006G263500.v5.1	Sobic.006G263500	(1 of 1) PTHR33021:SF289 - EARLY NODULIN-LIKE PROTEIN 5-RELATED	61238031	G	A	0.0019084	-107534	17354.6	2.53807503607198e-9
rs7300498	Cluster 6	6	61238018	6	61246557	61247994	Sobic.006G263600.v5.1	Sobic.006G263600	(1 of 1) PTHR31509:SF67 - OSJNBB0004A17.21 PROTEIN	61238018	C	G	0.0019084	-107534	17354.6	2.53807503607198e-9
rs7300499	Cluster 6	6	61238020	6	61246557	61247994	Sobic.006G263600.v5.1	Sobic.006G263600	(1 of 1) PTHR31509:SF67 - OSJNBB0004A17.21 PROTEIN	61238020	A	G	0.0019084	-107534	17354.6	2.53807503607198e-9
rs7300500	Cluster 6	6	61238025	6	61246557	61247994	Sobic.006G263600.v5.1	Sobic.006G263600	(1 of 1) PTHR31509:SF67 - OSJNBB0004A17.21 PROTEIN	61238025	T	A	0.0019084	-107534	17354.6	2.53807503607198e-9
rs7300501	Cluster 6	6	61238031	6	61246557	61247994	Sobic.006G263600.v5.1	Sobic.006G263600	(1 of 1) PTHR31509:SF67 - OSJNBB0004A17.21 PROTEIN	61238031	G	A	0.0019084	-107534	17354.6	2.53807503607198e-9
rs7300498	Cluster 6	6	61238018	6	61254651	61256338	Sobic.006G263700.v5.1	Sobic.006G263700	(1 of 1) PTHR47682:SF1 - TETRATRICOPEPTIDE REPEAT (TPR)-CONTAINING PROTEIN	61238018	C	G	0.0019084	-107534	17354.6	2.53807503607198e-9
rs7300499	Cluster 6	6	61238020	6	61254651	61256338	Sobic.006G263700.v5.1	Sobic.006G263700	(1 of 1) PTHR47682:SF1 - TETRATRICOPEPTIDE REPEAT (TPR)-CONTAINING PROTEIN	61238020	A	G	0.0019084	-107534	17354.6	2.53807503607198e-9
rs7300500	Cluster 6	6	61238025	6	61254651	61256338	Sobic.006G263700.v5.1	Sobic.006G263700	(1 of 1) PTHR47682:SF1 - TETRATRICOPEPTIDE REPEAT (TPR)-CONTAINING PROTEIN	61238025	T	A	0.0019084	-107534	17354.6	2.53807503607198e-9
rs7300501	Cluster 6	6	61238031	6	61254651	61256338	Sobic.006G263700.v5.1	Sobic.006G263700	(1 of 1) PTHR47682:SF1 - TETRATRICOPEPTIDE REPEAT (TPR)-CONTAINING PROTEIN	61238031	G	A	0.0019084	-107534	17354.6	2.53807503607198e-9
rs7300498	Cluster 6	6	61238018	6	61256433	61260073	Sobic.006G263800.v5.1	Sobic.006G263800	(1 of 1) 3.1.3.58 - sugar-terminal-phosphatase. / xylitol-5-phosphatase.	61238018	C	G	0.0019084	-107534	17354.6	2.53807503607198e-9
rs7300499	Cluster 6	6	61238020	6	61256433	61260073	Sobic.006G263800.v5.1	Sobic.006G263800	(1 of 1) 3.1.3.58 - sugar-terminal-phosphatase. / xylitol-5-phosphatase.	61238020	A	G	0.0019084	-107534	17354.6	2.53807503607198e-9
rs7300500	Cluster 6	6	61238025	6	61256433	61260073	Sobic.006G263800.v5.1	Sobic.006G263800	(1 of 1) 3.1.3.58 - sugar-terminal-phosphatase. / xylitol-5-phosphatase.	61238025	T	A	0.0019084	-107534	17354.6	2.53807503607198e-9
rs7300501	Cluster 6	6	61238031	6	61256433	61260073	Sobic.006G263800.v5.1	Sobic.006G263800	(1 of 1) 3.1.3.58 - sugar-terminal-phosphatase. / xylitol-5-phosphatase.	61238031	G	A	0.0019084	-107534	17354.6	2.53807503607198e-9
rs7300498	Cluster 6	6	61238018	6	61262403	61264250	Sobic.006G263900.v5.1	Sobic.006G263900	(1 of 1) K18586 - ubiquinone biosynthesis protein COQ4 (COQ4)	61238018	C	G	0.0019084	-107534	17354.6	2.53807503607198e-9
rs7300499	Cluster 6	6	61238020	6	61262403	61264250	Sobic.006G263900.v5.1	Sobic.006G263900	(1 of 1) K18586 - ubiquinone biosynthesis protein COQ4 (COQ4)	61238020	A	G	0.0019084	-107534	17354.6	2.53807503607198e-9
rs7300500	Cluster 6	6	61238025	6	61262403	61264250	Sobic.006G263900.v5.1	Sobic.006G263900	(1 of 1) K18586 - ubiquinone biosynthesis protein COQ4 (COQ4)	61238025	T	A	0.0019084	-107534	17354.6	2.53807503607198e-9
rs7300501	Cluster 6	6	61238031	6	61262403	61264250	Sobic.006G263900.v5.1	Sobic.006G263900	(1 of 1) K18586 - ubiquinone biosynthesis protein COQ4 (COQ4)	61238031	G	A	0.0019084	-107534	17354.6	2.53807503607198e-9
rs7300498	Cluster 6	6	61238018	6	61264708	61271534	Sobic.006G264000.v5.1	Sobic.006G264000	(1 of 1) PTHR12616:SF1 - VACUOLAR PROTEIN SORTING-ASSOCIATED PROTEIN 41 HOMOLOG	61238018	C	G	0.0019084	-107534	17354.6	2.53807503607198e-9
rs7300499	Cluster 6	6	61238020	6	61264708	61271534	Sobic.006G264000.v5.1	Sobic.006G264000	(1 of 1) PTHR12616:SF1 - VACUOLAR PROTEIN SORTING-ASSOCIATED PROTEIN 41 HOMOLOG	61238020	A	G	0.0019084	-107534	17354.6	2.53807503607198e-9
rs7300500	Cluster 6	6	61238025	6	61264708	61271534	Sobic.006G264000.v5.1	Sobic.006G264000	(1 of 1) PTHR12616:SF1 - VACUOLAR PROTEIN SORTING-ASSOCIATED PROTEIN 41 HOMOLOG	61238025	T	A	0.0019084	-107534	17354.6	2.53807503607198e-9
rs7300501	Cluster 6	6	61238031	6	61264708	61271534	Sobic.006G264000.v5.1	Sobic.006G264000	(1 of 1) PTHR12616:SF1 - VACUOLAR PROTEIN SORTING-ASSOCIATED PROTEIN 41 HOMOLOG	61238031	G	A	0.0019084	-107534	17354.6	2.53807503607198e-9
rs7300498	Cluster 6	6	61238018	6	61273199	61278239	Sobic.006G264100.v5.1	Sobic.006G264100	(1 of 21) IPR000210//IPR011333//IPR027356 - BTB/POZ domain // POZ domain // NPH3 domain	61238018	C	G	0.0019084	-107534	17354.6	2.53807503607198e-9
rs7300499	Cluster 6	6	61238020	6	61273199	61278239	Sobic.006G264100.v5.1	Sobic.006G264100	(1 of 21) IPR000210//IPR011333//IPR027356 - BTB/POZ domain // POZ domain // NPH3 domain	61238020	A	G	0.0019084	-107534	17354.6	2.53807503607198e-9
rs7300500	Cluster 6	6	61238025	6	61273199	61278239	Sobic.006G264100.v5.1	Sobic.006G264100	(1 of 21) IPR000210//IPR011333//IPR027356 - BTB/POZ domain // POZ domain // NPH3 domain	61238025	T	A	0.0019084	-107534	17354.6	2.53807503607198e-9
rs7300501	Cluster 6	6	61238031	6	61273199	61278239	Sobic.006G264100.v5.1	Sobic.006G264100	(1 of 21) IPR000210//IPR011333//IPR027356 - BTB/POZ domain // POZ domain // NPH3 domain	61238031	G	A	0.0019084	-107534	17354.6	2.53807503607198e-9
rs7300498	Cluster 6	6	61238018	6	61283923	61285839	Sobic.006G264201.v5.1	Sobic.006G264201	(1 of 1) K08917 - light-harvesting complex II chlorophyll a/b binding protein 6 (LHCB6)	61238018	C	G	0.0019084	-107534	17354.6	2.53807503607198e-9
rs7300499	Cluster 6	6	61238020	6	61283923	61285839	Sobic.006G264201.v5.1	Sobic.006G264201	(1 of 1) K08917 - light-harvesting complex II chlorophyll a/b binding protein 6 (LHCB6)	61238020	A	G	0.0019084	-107534	17354.6	2.53807503607198e-9
rs7300500	Cluster 6	6	61238025	6	61283923	61285839	Sobic.006G264201.v5.1	Sobic.006G264201	(1 of 1) K08917 - light-harvesting complex II chlorophyll a/b binding protein 6 (LHCB6)	61238025	T	A	0.0019084	-107534	17354.6	2.53807503607198e-9
rs7300501	Cluster 6	6	61238031	6	61283923	61285839	Sobic.006G264201.v5.1	Sobic.006G264201	(1 of 1) K08917 - light-harvesting complex II chlorophyll a/b binding protein 6 (LHCB6)	61238031	G	A	0.0019084	-107534	17354.6	2.53807503607198e-9
rs7300498	Cluster 6	6	61238018	6	61284916	61290808	Sobic.006G264300.v5.1	Sobic.006G264300	(1 of 1) PTHR13273:SF14 - ANAMORSIN	61238018	C	G	0.0019084	-107534	17354.6	2.53807503607198e-9
rs7300499	Cluster 6	6	61238020	6	61284916	61290808	Sobic.006G264300.v5.1	Sobic.006G264300	(1 of 1) PTHR13273:SF14 - ANAMORSIN	61238020	A	G	0.0019084	-107534	17354.6	2.53807503607198e-9
rs7300500	Cluster 6	6	61238025	6	61284916	61290808	Sobic.006G264300.v5.1	Sobic.006G264300	(1 of 1) PTHR13273:SF14 - ANAMORSIN	61238025	T	A	0.0019084	-107534	17354.6	2.53807503607198e-9
rs7300501	Cluster 6	6	61238031	6	61284916	61290808	Sobic.006G264300.v5.1	Sobic.006G264300	(1 of 1) PTHR13273:SF14 - ANAMORSIN	61238031	G	A	0.0019084	-107534	17354.6	2.53807503607198e-9
rs7324649	Cluster 6	7	1942079	7	1890123	1892100	Sobic.007G020200.v5.1	Sobic.007G020200	(1 of 3) PTHR31867:SF40 - EXPANSIN-A20	1942079	A	G	0.0019084	-107534	17354.6	2.53807503607198e-9
rs7324649	Cluster 6	7	1942079	7	1909265	1913593	Sobic.007G020300.v5.1	Sobic.007G020300	(1 of 1) PTHR31500:SF7 - AT HOOK MOTIF DNA-BINDING FAMILY PROTEIN-RELATED	1942079	A	G	0.0019084	-107534	17354.6	2.53807503607198e-9
rs7324649	Cluster 6	7	1942079	7	1924871	1929074	Sobic.007G020400.v5.1	Sobic.007G020400	(1 of 2) PTHR27005:SF296 - CALCIUM BINDING EGF DOMAIN CONTAINING PROTEIN, EXPRESSED	1942079	A	G	0.0019084	-107534	17354.6	2.53807503607198e-9
rs7324649	Cluster 6	7	1942079	7	1930111	1938543	Sobic.007G020500.v5.1	Sobic.007G020500	(1 of 1) K15198 - transcription factor TFIIIB component B'' (BDP1, TFC5)	1942079	A	G	0.0019084	-107534	17354.6	2.53807503607198e-9
rs7324649	Cluster 6	7	1942079	7	1954601	1961374	Sobic.007G020600.v5.1	Sobic.007G020600	(1 of 1) PTHR42893:SF20 - PROTEIN DETOXIFICATION	1942079	A	G	0.0019084	-107534	17354.6	2.53807503607198e-9
rs7324649	Cluster 6	7	1942079	7	1965101	1967708	Sobic.007G020700.v5.1	Sobic.007G020700	(1 of 1) PTHR31096:SF6 - ACR7-RELATED	1942079	A	G	0.0019084	-107534	17354.6	2.53807503607198e-9
rs7324649	Cluster 6	7	1942079	7	1983926	1984708	Sobic.007G020800.v5.1	Sobic.007G020800	(1 of 1) PTHR31929:SF120 - AUXIN-RESPONSIVE PROTEIN SAUR21-LIKE	1942079	A	G	0.0019084	-107534	17354.6	2.53807503607198e-9
rs7324649	Cluster 6	7	1942079	7	1987472	1988316	Sobic.007G020900.v5.1	Sobic.007G020900	(1 of 35) K14488 - SAUR family protein (SAUR)	1942079	A	G	0.0019084	-107534	17354.6	2.53807503607198e-9
rs7324649	Cluster 6	7	1942079	7	1990580	1992496	Sobic.007G021000.v5.1	Sobic.007G021000	(1 of 2) PTHR31549:SF244 - OS08G0120900 PROTEIN	1942079	A	G	0.0019084	-107534	17354.6	2.53807503607198e-9
rs7334009	Cluster 6	7	2493652	7	2441942	2445639	Sobic.007G026700.v5.1	Sobic.007G026700	(1 of 5) PF12056 - Protein of unknown function (DUF3537) (DUF3537)	2493652	G	A	0.0019084	-107534	17354.6	2.53807503607198e-9
rs7334014	Cluster 6	7	2493679	7	2441942	2445639	Sobic.007G026700.v5.1	Sobic.007G026700	(1 of 5) PF12056 - Protein of unknown function (DUF3537) (DUF3537)	2493679	G	A	0.0019084	-107534	17354.6	2.53807503607198e-9
rs7334009	Cluster 6	7	2493652	7	2445820	2452668	Sobic.007G026800.v5.1	Sobic.007G026800	(1 of 1) PTHR11937:SF486 - ACTIN-RELATED PROTEIN 3	2493652	G	A	0.0019084	-107534	17354.6	2.53807503607198e-9
rs7334014	Cluster 6	7	2493679	7	2445820	2452668	Sobic.007G026800.v5.1	Sobic.007G026800	(1 of 1) PTHR11937:SF486 - ACTIN-RELATED PROTEIN 3	2493679	G	A	0.0019084	-107534	17354.6	2.53807503607198e-9
rs7334009	Cluster 6	7	2493652	7	2452792	2453070	Sobic.007G026900.v5.1	Sobic.007G026900		2493652	G	A	0.0019084	-107534	17354.6	2.53807503607198e-9
rs7334014	Cluster 6	7	2493679	7	2452792	2453070	Sobic.007G026900.v5.1	Sobic.007G026900		2493679	G	A	0.0019084	-107534	17354.6	2.53807503607198e-9
rs7334009	Cluster 6	7	2493652	7	2455772	2462463	Sobic.007G027000.v5.1	Sobic.007G027000		2493652	G	A	0.0019084	-107534	17354.6	2.53807503607198e-9
rs7334014	Cluster 6	7	2493679	7	2455772	2462463	Sobic.007G027000.v5.1	Sobic.007G027000		2493679	G	A	0.0019084	-107534	17354.6	2.53807503607198e-9
rs7334009	Cluster 6	7	2493652	7	2474902	2478938	Sobic.007G027100.v5.1	Sobic.007G027100	(1 of 1) PF00931//PF13401//PF18052 - NB-ARC domain (NB-ARC) // AAA domain (AAA_22) // Rx N-terminal domain (Rx_N)	2493652	G	A	0.0019084	-107534	17354.6	2.53807503607198e-9
rs7334014	Cluster 6	7	2493679	7	2474902	2478938	Sobic.007G027100.v5.1	Sobic.007G027100	(1 of 1) PF00931//PF13401//PF18052 - NB-ARC domain (NB-ARC) // AAA domain (AAA_22) // Rx N-terminal domain (Rx_N)	2493679	G	A	0.0019084	-107534	17354.6	2.53807503607198e-9
rs7334009	Cluster 6	7	2493652	7	2486881	2488779	Sobic.007G027200.v5.1	Sobic.007G027200	(1 of 5) PTHR48048:SF76 - UDP-GLYCOSYLTRANSFERASE 708D1-LIKE	2493652	G	A	0.0019084	-107534	17354.6	2.53807503607198e-9
rs7334014	Cluster 6	7	2493679	7	2486881	2488779	Sobic.007G027200.v5.1	Sobic.007G027200	(1 of 5) PTHR48048:SF76 - UDP-GLYCOSYLTRANSFERASE 708D1-LIKE	2493679	G	A	0.0019084	-107534	17354.6	2.53807503607198e-9
rs7334009	Cluster 6	7	2493652	7	2495300	2497189	Sobic.007G027301.v5.1	Sobic.007G027301	(1 of 2) PTHR48048:SF65 - OS07G0510400 PROTEIN	2493652	G	A	0.0019084	-107534	17354.6	2.53807503607198e-9
rs7334014	Cluster 6	7	2493679	7	2495300	2497189	Sobic.007G027301.v5.1	Sobic.007G027301	(1 of 2) PTHR48048:SF65 - OS07G0510400 PROTEIN	2493679	G	A	0.0019084	-107534	17354.6	2.53807503607198e-9
rs7334009	Cluster 6	7	2493652	7	2498662	2499760	Sobic.007G027400.v5.1	Sobic.007G027400	(1 of 2) PTHR33110:SF71 - F-BOX_KELCH-REPEAT PROTEIN	2493652	G	A	0.0019084	-107534	17354.6	2.53807503607198e-9
rs7334014	Cluster 6	7	2493679	7	2498662	2499760	Sobic.007G027400.v5.1	Sobic.007G027400	(1 of 2) PTHR33110:SF71 - F-BOX_KELCH-REPEAT PROTEIN	2493679	G	A	0.0019084	-107534	17354.6	2.53807503607198e-9
rs7334009	Cluster 6	7	2493652	7	2503518	2505649	Sobic.007G027500.v5.1	Sobic.007G027500	(1 of 1) PTHR26379:SF332 - OS08G0128900 PROTEIN	2493652	G	A	0.0019084	-107534	17354.6	2.53807503607198e-9
rs7334014	Cluster 6	7	2493679	7	2503518	2505649	Sobic.007G027500.v5.1	Sobic.007G027500	(1 of 1) PTHR26379:SF332 - OS08G0128900 PROTEIN	2493679	G	A	0.0019084	-107534	17354.6	2.53807503607198e-9
rs7334009	Cluster 6	7	2493652	7	2508144	2511431	Sobic.007G027601.v5.1	Sobic.007G027601	(1 of 2) PTHR34145:SF46 - OS06G0716467 PROTEIN	2493652	G	A	0.0019084	-107534	17354.6	2.53807503607198e-9
rs7334014	Cluster 6	7	2493679	7	2508144	2511431	Sobic.007G027601.v5.1	Sobic.007G027601	(1 of 2) PTHR34145:SF46 - OS06G0716467 PROTEIN	2493679	G	A	0.0019084	-107534	17354.6	2.53807503607198e-9
rs7334009	Cluster 6	7	2493652	7	2513635	2518550	Sobic.007G027700.v5.1	Sobic.007G027700	(1 of 1) PTHR35696:SF1 - F6N18.11	2493652	G	A	0.0019084	-107534	17354.6	2.53807503607198e-9
rs7334014	Cluster 6	7	2493679	7	2513635	2518550	Sobic.007G027700.v5.1	Sobic.007G027700	(1 of 1) PTHR35696:SF1 - F6N18.11	2493679	G	A	0.0019084	-107534	17354.6	2.53807503607198e-9
rs7334009	Cluster 6	7	2493652	7	2523364	2527374	Sobic.007G027800.v5.1	Sobic.007G027800	(1 of 6) K03696 - ATP-dependent Clp protease ATP-binding subunit ClpC (clpC)	2493652	G	A	0.0019084	-107534	17354.6	2.53807503607198e-9
rs7334014	Cluster 6	7	2493679	7	2523364	2527374	Sobic.007G027800.v5.1	Sobic.007G027800	(1 of 6) K03696 - ATP-dependent Clp protease ATP-binding subunit ClpC (clpC)	2493679	G	A	0.0019084	-107534	17354.6	2.53807503607198e-9
rs7334009	Cluster 6	7	2493652	7	2530044	2535841	Sobic.007G027900.v5.1	Sobic.007G027900	(1 of 1) PTHR31342:SF41 - PROTEIN CHUP1, CHLOROPLASTIC	2493652	G	A	0.0019084	-107534	17354.6	2.53807503607198e-9
rs7334014	Cluster 6	7	2493679	7	2530044	2535841	Sobic.007G027900.v5.1	Sobic.007G027900	(1 of 1) PTHR31342:SF41 - PROTEIN CHUP1, CHLOROPLASTIC	2493679	G	A	0.0019084	-107534	17354.6	2.53807503607198e-9
rs7358818	Cluster 6	7	5210885	7	5171555	5174070	Sobic.007G051000.v5.1	Sobic.007G051000	(1 of 1) K03939 - NADH dehydrogenase (ubiquinone) Fe-S protein 6 (NDUFS6)	5210885	C	G	0.00381679	-53766.9	8677.31	2.53807503607198e-9
rs7358818	Cluster 6	7	5210885	7	5174294	5177876	Sobic.007G051100.v5.1	Sobic.007G051100	(1 of 1) PTHR10687:SF54 - SECRETORY CARRIER-ASSOCIATED MEMBRANE PROTEIN	5210885	C	G	0.00381679	-53766.9	8677.31	2.53807503607198e-9
rs7358818	Cluster 6	7	5210885	7	5178399	5180941	Sobic.007G051200.v5.1	Sobic.007G051200	(1 of 1) PTHR10739:SF13 - CTP:PHOSPHOCHOLINE CYTIDYLYLTRANSFERASE 1, ISOFORM A-RELATED	5210885	C	G	0.00381679	-53766.9	8677.31	2.53807503607198e-9
rs7358818	Cluster 6	7	5210885	7	5182011	5184725	Sobic.007G051300.v5.1	Sobic.007G051300	(1 of 1) PTHR24078:SF538 - PROTEIN SIS1	5210885	C	G	0.00381679	-53766.9	8677.31	2.53807503607198e-9
rs7358818	Cluster 6	7	5210885	7	5195352	5200753	Sobic.007G051400.v5.1	Sobic.007G051400	(1 of 1) PTHR10766:SF14 - TRANSMEMBRANE 9 SUPERFAMILY MEMBER 1	5210885	C	G	0.00381679	-53766.9	8677.31	2.53807503607198e-9
rs7358818	Cluster 6	7	5210885	7	5224058	5224886	Sobic.007G051502.v5.1	Sobic.007G051502		5210885	C	G	0.00381679	-53766.9	8677.31	2.53807503607198e-9
rs7358818	Cluster 6	7	5210885	7	5231833	5232255	Sobic.007G051600.v5.1	Sobic.007G051600		5210885	C	G	0.00381679	-53766.9	8677.31	2.53807503607198e-9
rs7358818	Cluster 6	7	5210885	7	5258596	5268343	Sobic.007G051700.v5.1	Sobic.007G051700	(1 of 1) PTHR44083:SF5 - PROTEIN TOPLESS-RELATED PROTEIN 2	5210885	C	G	0.00381679	-53766.9	8677.31	2.53807503607198e-9
rs7368758	Cluster 6	7	5887841	7	5854857	5855985	Sobic.007G057000.v5.1	Sobic.007G057000		5887841	T	A	0.00381679	-53766.9	8677.31	2.53807503607198e-9
rs7368771	Cluster 6	7	5888145	7	5854857	5855985	Sobic.007G057000.v5.1	Sobic.007G057000		5888145	C	G	0.0019084	-107534	17354.6	2.53807503607198e-9
rs7368772	Cluster 6	7	5888162	7	5854857	5855985	Sobic.007G057000.v5.1	Sobic.007G057000		5888162	C	T	0.0019084	-107534	17354.6	2.53807503607198e-9
rs7368758	Cluster 6	7	5887841	7	5860755	5861995	Sobic.007G057100.v5.1	Sobic.007G057100		5887841	T	A	0.00381679	-53766.9	8677.31	2.53807503607198e-9
rs7368771	Cluster 6	7	5888145	7	5860755	5861995	Sobic.007G057100.v5.1	Sobic.007G057100		5888145	C	G	0.0019084	-107534	17354.6	2.53807503607198e-9
rs7368772	Cluster 6	7	5888162	7	5860755	5861995	Sobic.007G057100.v5.1	Sobic.007G057100		5888162	C	T	0.0019084	-107534	17354.6	2.53807503607198e-9
rs7368758	Cluster 6	7	5887841	7	5878185	5880524	Sobic.007G057202.v5.1	Sobic.007G057202	(1 of 1) PTHR31696:SF95 - OS08G0171800 PROTEIN	5887841	T	A	0.00381679	-53766.9	8677.31	2.53807503607198e-9
rs7368771	Cluster 6	7	5888145	7	5878185	5880524	Sobic.007G057202.v5.1	Sobic.007G057202	(1 of 1) PTHR31696:SF95 - OS08G0171800 PROTEIN	5888145	C	G	0.0019084	-107534	17354.6	2.53807503607198e-9
rs7368772	Cluster 6	7	5888162	7	5878185	5880524	Sobic.007G057202.v5.1	Sobic.007G057202	(1 of 1) PTHR31696:SF95 - OS08G0171800 PROTEIN	5888162	C	T	0.0019084	-107534	17354.6	2.53807503607198e-9
rs7368758	Cluster 6	7	5887841	7	5895588	5896428	Sobic.007G057300.v5.1	Sobic.007G057300		5887841	T	A	0.00381679	-53766.9	8677.31	2.53807503607198e-9
rs7368771	Cluster 6	7	5888145	7	5895588	5896428	Sobic.007G057300.v5.1	Sobic.007G057300		5888145	C	G	0.0019084	-107534	17354.6	2.53807503607198e-9
rs7368772	Cluster 6	7	5888162	7	5895588	5896428	Sobic.007G057300.v5.1	Sobic.007G057300		5888162	C	T	0.0019084	-107534	17354.6	2.53807503607198e-9
rs7368758	Cluster 6	7	5887841	7	5909164	5909710	Sobic.007G057450.v5.1	Sobic.007G057450		5887841	T	A	0.00381679	-53766.9	8677.31	2.53807503607198e-9
rs7368771	Cluster 6	7	5888145	7	5909164	5909710	Sobic.007G057450.v5.1	Sobic.007G057450		5888145	C	G	0.0019084	-107534	17354.6	2.53807503607198e-9
rs7368772	Cluster 6	7	5888162	7	5909164	5909710	Sobic.007G057450.v5.1	Sobic.007G057450		5888162	C	T	0.0019084	-107534	17354.6	2.53807503607198e-9
rs7368758	Cluster 6	7	5887841	7	5924728	5925522	Sobic.007G057500.v5.1	Sobic.007G057500		5887841	T	A	0.00381679	-53766.9	8677.31	2.53807503607198e-9
rs7368771	Cluster 6	7	5888145	7	5924728	5925522	Sobic.007G057500.v5.1	Sobic.007G057500		5888145	C	G	0.0019084	-107534	17354.6	2.53807503607198e-9
rs7368772	Cluster 6	7	5888162	7	5924728	5925522	Sobic.007G057500.v5.1	Sobic.007G057500		5888162	C	T	0.0019084	-107534	17354.6	2.53807503607198e-9
rs7368758	Cluster 6	7	5887841	7	5930458	5931308	Sobic.007G057600.v5.1	Sobic.007G057600		5887841	T	A	0.00381679	-53766.9	8677.31	2.53807503607198e-9
rs7368771	Cluster 6	7	5888145	7	5930458	5931308	Sobic.007G057600.v5.1	Sobic.007G057600		5888145	C	G	0.0019084	-107534	17354.6	2.53807503607198e-9
rs7368772	Cluster 6	7	5888162	7	5930458	5931308	Sobic.007G057600.v5.1	Sobic.007G057600		5888162	C	T	0.0019084	-107534	17354.6	2.53807503607198e-9
rs7368758	Cluster 6	7	5887841	7	5934021	5934948	Sobic.007G057700.v5.1	Sobic.007G057700		5887841	T	A	0.00381679	-53766.9	8677.31	2.53807503607198e-9
rs7368771	Cluster 6	7	5888145	7	5934021	5934948	Sobic.007G057700.v5.1	Sobic.007G057700		5888145	C	G	0.0019084	-107534	17354.6	2.53807503607198e-9
rs7368772	Cluster 6	7	5888162	7	5934021	5934948	Sobic.007G057700.v5.1	Sobic.007G057700		5888162	C	T	0.0019084	-107534	17354.6	2.53807503607198e-9
rs7376166	Cluster 6	7	6513407	7	6468384	6469305	Sobic.007G061900.v5.1	Sobic.007G061900		6513407	C	T	0.00381679	-53766.9	8677.31	2.53807503607198e-9
rs7376282	Cluster 6	7	6518060	7	6468384	6469305	Sobic.007G061900.v5.1	Sobic.007G061900		6518060	A	G	0.0019084	-107534	17354.6	2.53807503607198e-9
rs7376285	Cluster 6	7	6518065	7	6468384	6469305	Sobic.007G061900.v5.1	Sobic.007G061900		6518065	T	G	0.0019084	-107534	17354.6	2.53807503607198e-9
rs7376286	Cluster 6	7	6518066	7	6468384	6469305	Sobic.007G061900.v5.1	Sobic.007G061900		6518066	G	C	0.0019084	-107534	17354.6	2.53807503607198e-9
rs7376289	Cluster 6	7	6518089	7	6468384	6469305	Sobic.007G061900.v5.1	Sobic.007G061900		6518089	A	G	0.0019084	-107534	17354.6	2.53807503607198e-9
rs7376166	Cluster 6	7	6513407	7	6475822	6481293	Sobic.007G062000.v5.1	Sobic.007G062000	(1 of 8) K00901 - diacylglycerol kinase (ATP) (dgkA, DGK)	6513407	C	T	0.00381679	-53766.9	8677.31	2.53807503607198e-9
rs7376282	Cluster 6	7	6518060	7	6475822	6481293	Sobic.007G062000.v5.1	Sobic.007G062000	(1 of 8) K00901 - diacylglycerol kinase (ATP) (dgkA, DGK)	6518060	A	G	0.0019084	-107534	17354.6	2.53807503607198e-9
