## Supplementary_Table5 for "Deciphering the Genetic Architecture of Sorghum Grain Oil Content via Lipidome-Integrated Genome-Wide Association Analysis" (part 2 of 3)

### Sheet: GWAS_SNP_gene_50kb (continued)
Supplementary Table S5. Lead SNP clusters, nearby genes within ±50 kb genomic windows, and association statistics for each lipid species across six LD-defined clusters (r² ≥ 0.1).** Lead SNPs identified from GWAS of sorghum grain lipid traits, grouped into LD-defined clusters. The table includes SNP genomic positions, nearby genes within ±50 kb windows, gene annotations, allele information, minor allele frequency (MAF), and association statistics estimated using the FarmCPU model.
rs7376285	Cluster 6	7	6518065	7	6475822	6481293	Sobic.007G062000.v5.1	Sobic.007G062000	(1 of 8) K00901 - diacylglycerol kinase (ATP) (dgkA, DGK)	6518065	T	G	0.0019084	-107534	17354.6	2.53807503607198e-9
rs7376286	Cluster 6	7	6518066	7	6475822	6481293	Sobic.007G062000.v5.1	Sobic.007G062000	(1 of 8) K00901 - diacylglycerol kinase (ATP) (dgkA, DGK)	6518066	G	C	0.0019084	-107534	17354.6	2.53807503607198e-9
rs7376289	Cluster 6	7	6518089	7	6475822	6481293	Sobic.007G062000.v5.1	Sobic.007G062000	(1 of 8) K00901 - diacylglycerol kinase (ATP) (dgkA, DGK)	6518089	A	G	0.0019084	-107534	17354.6	2.53807503607198e-9
rs7376166	Cluster 6	7	6513407	7	6485671	6488199	Sobic.007G062100.v5.1	Sobic.007G062100	(1 of 1) PTHR31717:SF60 - OS08G0178800 PROTEIN	6513407	C	T	0.00381679	-53766.9	8677.31	2.53807503607198e-9
rs7376282	Cluster 6	7	6518060	7	6485671	6488199	Sobic.007G062100.v5.1	Sobic.007G062100	(1 of 1) PTHR31717:SF60 - OS08G0178800 PROTEIN	6518060	A	G	0.0019084	-107534	17354.6	2.53807503607198e-9
rs7376285	Cluster 6	7	6518065	7	6485671	6488199	Sobic.007G062100.v5.1	Sobic.007G062100	(1 of 1) PTHR31717:SF60 - OS08G0178800 PROTEIN	6518065	T	G	0.0019084	-107534	17354.6	2.53807503607198e-9
rs7376286	Cluster 6	7	6518066	7	6485671	6488199	Sobic.007G062100.v5.1	Sobic.007G062100	(1 of 1) PTHR31717:SF60 - OS08G0178800 PROTEIN	6518066	G	C	0.0019084	-107534	17354.6	2.53807503607198e-9
rs7376289	Cluster 6	7	6518089	7	6485671	6488199	Sobic.007G062100.v5.1	Sobic.007G062100	(1 of 1) PTHR31717:SF60 - OS08G0178800 PROTEIN	6518089	A	G	0.0019084	-107534	17354.6	2.53807503607198e-9
rs7376166	Cluster 6	7	6513407	7	6507931	6511045	Sobic.007G062200.v5.1	Sobic.007G062200	(1 of 1) PTHR16223:SF195 - BHLH DOMAIN-CONTAINING PROTEIN	6513407	C	T	0.00381679	-53766.9	8677.31	2.53807503607198e-9
rs7376282	Cluster 6	7	6518060	7	6507931	6511045	Sobic.007G062200.v5.1	Sobic.007G062200	(1 of 1) PTHR16223:SF195 - BHLH DOMAIN-CONTAINING PROTEIN	6518060	A	G	0.0019084	-107534	17354.6	2.53807503607198e-9
rs7376285	Cluster 6	7	6518065	7	6507931	6511045	Sobic.007G062200.v5.1	Sobic.007G062200	(1 of 1) PTHR16223:SF195 - BHLH DOMAIN-CONTAINING PROTEIN	6518065	T	G	0.0019084	-107534	17354.6	2.53807503607198e-9
rs7376286	Cluster 6	7	6518066	7	6507931	6511045	Sobic.007G062200.v5.1	Sobic.007G062200	(1 of 1) PTHR16223:SF195 - BHLH DOMAIN-CONTAINING PROTEIN	6518066	G	C	0.0019084	-107534	17354.6	2.53807503607198e-9
rs7376289	Cluster 6	7	6518089	7	6507931	6511045	Sobic.007G062200.v5.1	Sobic.007G062200	(1 of 1) PTHR16223:SF195 - BHLH DOMAIN-CONTAINING PROTEIN	6518089	A	G	0.0019084	-107534	17354.6	2.53807503607198e-9
rs7376166	Cluster 6	7	6513407	7	6556181	6558766	Sobic.007G062500.v5.1	Sobic.007G062500		6513407	C	T	0.00381679	-53766.9	8677.31	2.53807503607198e-9
rs7376282	Cluster 6	7	6518060	7	6556181	6558766	Sobic.007G062500.v5.1	Sobic.007G062500		6518060	A	G	0.0019084	-107534	17354.6	2.53807503607198e-9
rs7376285	Cluster 6	7	6518065	7	6556181	6558766	Sobic.007G062500.v5.1	Sobic.007G062500		6518065	T	G	0.0019084	-107534	17354.6	2.53807503607198e-9
rs7376286	Cluster 6	7	6518066	7	6556181	6558766	Sobic.007G062500.v5.1	Sobic.007G062500		6518066	G	C	0.0019084	-107534	17354.6	2.53807503607198e-9
rs7376289	Cluster 6	7	6518089	7	6556181	6558766	Sobic.007G062500.v5.1	Sobic.007G062500		6518089	A	G	0.0019084	-107534	17354.6	2.53807503607198e-9
rs7376166	Cluster 6	7	6513407	7	6559783	6563482	Sobic.007G062600.v5.1	Sobic.007G062600	(1 of 3) K00565 - mRNA (guanine-N7-)-methyltransferase (RNMT)	6513407	C	T	0.00381679	-53766.9	8677.31	2.53807503607198e-9
rs7376282	Cluster 6	7	6518060	7	6559783	6563482	Sobic.007G062600.v5.1	Sobic.007G062600	(1 of 3) K00565 - mRNA (guanine-N7-)-methyltransferase (RNMT)	6518060	A	G	0.0019084	-107534	17354.6	2.53807503607198e-9
rs7376285	Cluster 6	7	6518065	7	6559783	6563482	Sobic.007G062600.v5.1	Sobic.007G062600	(1 of 3) K00565 - mRNA (guanine-N7-)-methyltransferase (RNMT)	6518065	T	G	0.0019084	-107534	17354.6	2.53807503607198e-9
rs7376286	Cluster 6	7	6518066	7	6559783	6563482	Sobic.007G062600.v5.1	Sobic.007G062600	(1 of 3) K00565 - mRNA (guanine-N7-)-methyltransferase (RNMT)	6518066	G	C	0.0019084	-107534	17354.6	2.53807503607198e-9
rs7376289	Cluster 6	7	6518089	7	6559783	6563482	Sobic.007G062600.v5.1	Sobic.007G062600	(1 of 3) K00565 - mRNA (guanine-N7-)-methyltransferase (RNMT)	6518089	A	G	0.0019084	-107534	17354.6	2.53807503607198e-9
rs7412260	Cluster 6	7	9322727	7	9271782	9274026	Sobic.007G079200.v5.1	Sobic.007G079200	(1 of 5) K18417 - ERI1 exoribonuclease 2 [EC:3.1.-.-] (ERI2)	9322727	T	A	0.0019084	-107534	17354.6	2.53807503607198e-9
rs7412260	Cluster 6	7	9322727	7	9277941	9283588	Sobic.007G079300.v5.1	Sobic.007G079300	(1 of 1) PTHR10943:SF13 - 26S PROTEASOME NON-ATPASE REGULATORY SUBUNIT 1 HOMOLOG	9322727	T	A	0.0019084	-107534	17354.6	2.53807503607198e-9
rs7412355	Cluster 6	7	9326682	7	9277941	9283588	Sobic.007G079300.v5.1	Sobic.007G079300	(1 of 1) PTHR10943:SF13 - 26S PROTEASOME NON-ATPASE REGULATORY SUBUNIT 1 HOMOLOG	9326682	G	A	0.0019084	-107534	17354.6	2.53807503607198e-9
rs7412260	Cluster 6	7	9322727	7	9289155	9294752	Sobic.007G079400.v5.1	Sobic.007G079400	(1 of 2) 2.7.7.14 - ethanolamine-phosphate cytidylyltransferase. / phosphorylethanolamine transferase.	9322727	T	A	0.0019084	-107534	17354.6	2.53807503607198e-9
rs7412355	Cluster 6	7	9326682	7	9289155	9294752	Sobic.007G079400.v5.1	Sobic.007G079400	(1 of 2) 2.7.7.14 - ethanolamine-phosphate cytidylyltransferase. / phosphorylethanolamine transferase.	9326682	G	A	0.0019084	-107534	17354.6	2.53807503607198e-9
rs7412260	Cluster 6	7	9322727	7	9295235	9297194	Sobic.007G079500.v5.1	Sobic.007G079500		9322727	T	A	0.0019084	-107534	17354.6	2.53807503607198e-9
rs7412355	Cluster 6	7	9326682	7	9295235	9297194	Sobic.007G079500.v5.1	Sobic.007G079500		9326682	G	A	0.0019084	-107534	17354.6	2.53807503607198e-9
rs7412260	Cluster 6	7	9322727	7	9297419	9300162	Sobic.007G079600.v5.1	Sobic.007G079600	(1 of 1) PTHR30272:SF11 - 3-HYDROXYACYL-[ACYL-CARRIER-PROTEIN] DEHYDRATASE	9322727	T	A	0.0019084	-107534	17354.6	2.53807503607198e-9
rs7412355	Cluster 6	7	9326682	7	9297419	9300162	Sobic.007G079600.v5.1	Sobic.007G079600	(1 of 1) PTHR30272:SF11 - 3-HYDROXYACYL-[ACYL-CARRIER-PROTEIN] DEHYDRATASE	9326682	G	A	0.0019084	-107534	17354.6	2.53807503607198e-9
rs7412260	Cluster 6	7	9322727	7	9303019	9307310	Sobic.007G079700.v5.1	Sobic.007G079700	(1 of 1) PTHR47879:SF2 - RETICULON-LIKE PROTEIN B22	9322727	T	A	0.0019084	-107534	17354.6	2.53807503607198e-9
rs7412355	Cluster 6	7	9326682	7	9303019	9307310	Sobic.007G079700.v5.1	Sobic.007G079700	(1 of 1) PTHR47879:SF2 - RETICULON-LIKE PROTEIN B22	9326682	G	A	0.0019084	-107534	17354.6	2.53807503607198e-9
rs7413460	Cluster 6	7	9445219	7	9383749	9396251	Sobic.007G080100.v5.1	Sobic.007G080100	(1 of 1) IPR003406//IPR036433 - Glycosyl transferase, family 14 // Elongation factor EF1B gamma, C-terminal domain superfamily	9445219	C	T	0.00381679	-53766.9	8677.31	2.53807503607198e-9
rs7413460	Cluster 6	7	9445219	7	9411206	9420435	Sobic.007G080200.v5.1	Sobic.007G080200	(1 of 5) PTHR26379:SF433 - OS08G0226800 PROTEIN	9445219	C	T	0.00381679	-53766.9	8677.31	2.53807503607198e-9
rs7414236	Cluster 6	7	9554224	7	9506460	9509344	Sobic.007G080300.v5.1	Sobic.007G080300	(1 of 5) PTHR26379:SF433 - OS08G0226800 PROTEIN	9554224	T	C	0.0019084	-107534	17354.6	2.53807503607198e-9
rs7414237	Cluster 6	7	9554241	7	9506460	9509344	Sobic.007G080300.v5.1	Sobic.007G080300	(1 of 5) PTHR26379:SF433 - OS08G0226800 PROTEIN	9554241	G	C	0.0019084	-107534	17354.6	2.53807503607198e-9
rs7414239	Cluster 6	7	9554255	7	9506460	9509344	Sobic.007G080300.v5.1	Sobic.007G080300	(1 of 5) PTHR26379:SF433 - OS08G0226800 PROTEIN	9554255	C	T	0.0019084	-107534	17354.6	2.53807503607198e-9
rs7414244	Cluster 6	7	9554280	7	9506460	9509344	Sobic.007G080300.v5.1	Sobic.007G080300	(1 of 5) PTHR26379:SF433 - OS08G0226800 PROTEIN	9554280	T	C	0.0019084	-107534	17354.6	2.53807503607198e-9
rs7414248	Cluster 6	7	9554327	7	9506460	9509344	Sobic.007G080300.v5.1	Sobic.007G080300	(1 of 5) PTHR26379:SF433 - OS08G0226800 PROTEIN	9554327	T	A	0.0019084	-107534	17354.6	2.53807503607198e-9
rs7414236	Cluster 6	7	9554224	7	9560352	9563119	Sobic.007G080500.v5.1	Sobic.007G080500	(1 of 5) PTHR26379:SF433 - OS08G0226800 PROTEIN	9554224	T	C	0.0019084	-107534	17354.6	2.53807503607198e-9
rs7414237	Cluster 6	7	9554241	7	9560352	9563119	Sobic.007G080500.v5.1	Sobic.007G080500	(1 of 5) PTHR26379:SF433 - OS08G0226800 PROTEIN	9554241	G	C	0.0019084	-107534	17354.6	2.53807503607198e-9
rs7414239	Cluster 6	7	9554255	7	9560352	9563119	Sobic.007G080500.v5.1	Sobic.007G080500	(1 of 5) PTHR26379:SF433 - OS08G0226800 PROTEIN	9554255	C	T	0.0019084	-107534	17354.6	2.53807503607198e-9
rs7414244	Cluster 6	7	9554280	7	9560352	9563119	Sobic.007G080500.v5.1	Sobic.007G080500	(1 of 5) PTHR26379:SF433 - OS08G0226800 PROTEIN	9554280	T	C	0.0019084	-107534	17354.6	2.53807503607198e-9
rs7414248	Cluster 6	7	9554327	7	9560352	9563119	Sobic.007G080500.v5.1	Sobic.007G080500	(1 of 5) PTHR26379:SF433 - OS08G0226800 PROTEIN	9554327	T	A	0.0019084	-107534	17354.6	2.53807503607198e-9
rs7414236	Cluster 6	7	9554224	7	9569545	9570640	Sobic.007G080600.v5.1	Sobic.007G080600	(1 of 5) PTHR26379:SF433 - OS08G0226800 PROTEIN	9554224	T	C	0.0019084	-107534	17354.6	2.53807503607198e-9
rs7414237	Cluster 6	7	9554241	7	9569545	9570640	Sobic.007G080600.v5.1	Sobic.007G080600	(1 of 5) PTHR26379:SF433 - OS08G0226800 PROTEIN	9554241	G	C	0.0019084	-107534	17354.6	2.53807503607198e-9
rs7414239	Cluster 6	7	9554255	7	9569545	9570640	Sobic.007G080600.v5.1	Sobic.007G080600	(1 of 5) PTHR26379:SF433 - OS08G0226800 PROTEIN	9554255	C	T	0.0019084	-107534	17354.6	2.53807503607198e-9
rs7414244	Cluster 6	7	9554280	7	9569545	9570640	Sobic.007G080600.v5.1	Sobic.007G080600	(1 of 5) PTHR26379:SF433 - OS08G0226800 PROTEIN	9554280	T	C	0.0019084	-107534	17354.6	2.53807503607198e-9
rs7414248	Cluster 6	7	9554327	7	9569545	9570640	Sobic.007G080600.v5.1	Sobic.007G080600	(1 of 5) PTHR26379:SF433 - OS08G0226800 PROTEIN	9554327	T	A	0.0019084	-107534	17354.6	2.53807503607198e-9
rs7414236	Cluster 6	7	9554224	7	9587915	9596875	Sobic.007G080780.v5.1	Sobic.007G080780	(1 of 4) PTHR48063:SF112 - OS11G0564900 PROTEIN	9554224	T	C	0.0019084	-107534	17354.6	2.53807503607198e-9
rs7414237	Cluster 6	7	9554241	7	9587915	9596875	Sobic.007G080780.v5.1	Sobic.007G080780	(1 of 4) PTHR48063:SF112 - OS11G0564900 PROTEIN	9554241	G	C	0.0019084	-107534	17354.6	2.53807503607198e-9
rs7414239	Cluster 6	7	9554255	7	9587915	9596875	Sobic.007G080780.v5.1	Sobic.007G080780	(1 of 4) PTHR48063:SF112 - OS11G0564900 PROTEIN	9554255	C	T	0.0019084	-107534	17354.6	2.53807503607198e-9
rs7414244	Cluster 6	7	9554280	7	9587915	9596875	Sobic.007G080780.v5.1	Sobic.007G080780	(1 of 4) PTHR48063:SF112 - OS11G0564900 PROTEIN	9554280	T	C	0.0019084	-107534	17354.6	2.53807503607198e-9
rs7414248	Cluster 6	7	9554327	7	9587915	9596875	Sobic.007G080780.v5.1	Sobic.007G080780	(1 of 4) PTHR48063:SF112 - OS11G0564900 PROTEIN	9554327	T	A	0.0019084	-107534	17354.6	2.53807503607198e-9
rs7415744	Cluster 6	7	9760428	7	9706879	9711521	Sobic.007G081500.v5.1	Sobic.007G081500	(1 of 4) PTHR47219:SF20 - GTPASE ACTIVATING PROTEIN GYP2	9760428	A	G	0.0019084	-107534	17354.6	2.53807503607198e-9
rs7415747	Cluster 6	7	9760506	7	9706879	9711521	Sobic.007G081500.v5.1	Sobic.007G081500	(1 of 4) PTHR47219:SF20 - GTPASE ACTIVATING PROTEIN GYP2	9760506	C	A	0.0019084	-107534	17354.6	2.53807503607198e-9
rs7415744	Cluster 6	7	9760428	7	9714314	9715143	Sobic.007G081600.v5.1	Sobic.007G081600	(1 of 3) PTHR26379:SF187 - BTB_POZ AND MATH DOMAIN-CONTAINING PROTEIN 1	9760428	A	G	0.0019084	-107534	17354.6	2.53807503607198e-9
rs7415747	Cluster 6	7	9760506	7	9714314	9715143	Sobic.007G081600.v5.1	Sobic.007G081600	(1 of 3) PTHR26379:SF187 - BTB_POZ AND MATH DOMAIN-CONTAINING PROTEIN 1	9760506	C	A	0.0019084	-107534	17354.6	2.53807503607198e-9
rs7415744	Cluster 6	7	9760428	7	9716118	9717011	Sobic.007G081701.v5.1	Sobic.007G081701	(1 of 2) PTHR26379:SF503 - BTB_POZ AND MATH DOMAIN-CONTAINING PROTEIN 2	9760428	A	G	0.0019084	-107534	17354.6	2.53807503607198e-9
rs7415747	Cluster 6	7	9760506	7	9716118	9717011	Sobic.007G081701.v5.1	Sobic.007G081701	(1 of 2) PTHR26379:SF503 - BTB_POZ AND MATH DOMAIN-CONTAINING PROTEIN 2	9760506	C	A	0.0019084	-107534	17354.6	2.53807503607198e-9
rs7415744	Cluster 6	7	9760428	7	9718717	9722393	Sobic.007G081800.v5.1	Sobic.007G081800	(1 of 1) PTHR26379:SF498 - OS08G0128700 PROTEIN	9760428	A	G	0.0019084	-107534	17354.6	2.53807503607198e-9
rs7415747	Cluster 6	7	9760506	7	9718717	9722393	Sobic.007G081800.v5.1	Sobic.007G081800	(1 of 1) PTHR26379:SF498 - OS08G0128700 PROTEIN	9760506	C	A	0.0019084	-107534	17354.6	2.53807503607198e-9
rs7415744	Cluster 6	7	9760428	7	9722091	9725325	Sobic.007G081900.v5.1	Sobic.007G081900	(1 of 6) PTHR26379:SF497 - OS08G0129000 PROTEIN	9760428	A	G	0.0019084	-107534	17354.6	2.53807503607198e-9
rs7415747	Cluster 6	7	9760506	7	9722091	9725325	Sobic.007G081900.v5.1	Sobic.007G081900	(1 of 6) PTHR26379:SF497 - OS08G0129000 PROTEIN	9760506	C	A	0.0019084	-107534	17354.6	2.53807503607198e-9
rs7415744	Cluster 6	7	9760428	7	9728811	9730498	Sobic.007G082000.v5.1	Sobic.007G082000	(1 of 6) PTHR26379:SF497 - OS08G0129000 PROTEIN	9760428	A	G	0.0019084	-107534	17354.6	2.53807503607198e-9
rs7415747	Cluster 6	7	9760506	7	9728811	9730498	Sobic.007G082000.v5.1	Sobic.007G082000	(1 of 6) PTHR26379:SF497 - OS08G0129000 PROTEIN	9760506	C	A	0.0019084	-107534	17354.6	2.53807503607198e-9
rs7415744	Cluster 6	7	9760428	7	9732317	9733833	Sobic.007G082100.v5.1	Sobic.007G082100	(1 of 6) PTHR26379:SF497 - OS08G0129000 PROTEIN	9760428	A	G	0.0019084	-107534	17354.6	2.53807503607198e-9
rs7415747	Cluster 6	7	9760506	7	9732317	9733833	Sobic.007G082100.v5.1	Sobic.007G082100	(1 of 6) PTHR26379:SF497 - OS08G0129000 PROTEIN	9760506	C	A	0.0019084	-107534	17354.6	2.53807503607198e-9
rs7415744	Cluster 6	7	9760428	7	9747579	9748646	Sobic.007G082300.v5.1	Sobic.007G082300	(1 of 6) PTHR26379:SF497 - OS08G0129000 PROTEIN	9760428	A	G	0.0019084	-107534	17354.6	2.53807503607198e-9
rs7415747	Cluster 6	7	9760506	7	9747579	9748646	Sobic.007G082300.v5.1	Sobic.007G082300	(1 of 6) PTHR26379:SF497 - OS08G0129000 PROTEIN	9760506	C	A	0.0019084	-107534	17354.6	2.53807503607198e-9
rs7415744	Cluster 6	7	9760428	7	9796342	9798943	Sobic.007G082500.v5.1	Sobic.007G082500	(1 of 2) PTHR26379:SF503 - BTB_POZ AND MATH DOMAIN-CONTAINING PROTEIN 2	9760428	A	G	0.0019084	-107534	17354.6	2.53807503607198e-9
rs7415747	Cluster 6	7	9760506	7	9796342	9798943	Sobic.007G082500.v5.1	Sobic.007G082500	(1 of 2) PTHR26379:SF503 - BTB_POZ AND MATH DOMAIN-CONTAINING PROTEIN 2	9760506	C	A	0.0019084	-107534	17354.6	2.53807503607198e-9
rs7422366	Cluster 6	7	10110097	7	10056007	10064809	Sobic.007G083200.v5.1	Sobic.007G083200	(1 of 4) PTHR33170:SF8 - OS05G0102200 PROTEIN	10110097	T	G	0.0019084	-107534	17354.6	2.53807503607198e-9
rs7422366	Cluster 6	7	10110097	7	10066464	10067503	Sobic.007G083300.v5.1	Sobic.007G083300	(1 of 1) IPR003822//IPR036600//IPR039774 - Paired amphipathic helix // Paired amphipathic helix superfamily // Transcriptional regulatory protein Sin3-like	10110097	T	G	0.0019084	-107534	17354.6	2.53807503607198e-9
rs7422366	Cluster 6	7	10110097	7	10081647	10083096	Sobic.007G083400.v5.1	Sobic.007G083400	(1 of 1) PTHR26379:SF343 - BTB DOMAIN-CONTAINING PROTEIN	10110097	T	G	0.0019084	-107534	17354.6	2.53807503607198e-9
rs7422366	Cluster 6	7	10110097	7	10089427	10090966	Sobic.007G083500.v5.1	Sobic.007G083500	(1 of 3) PTHR26379:SF438 - OS08G0227200 PROTEIN	10110097	T	G	0.0019084	-107534	17354.6	2.53807503607198e-9
rs7422366	Cluster 6	7	10110097	7	10105207	10106463	Sobic.007G083700.v5.1	Sobic.007G083700		10110097	T	G	0.0019084	-107534	17354.6	2.53807503607198e-9
rs7422366	Cluster 6	7	10110097	7	10108375	10110304	Sobic.007G083801.v5.1	Sobic.007G083801		10110097	T	G	0.0019084	-107534	17354.6	2.53807503607198e-9
rs7423693	Cluster 6	7	10156636	7	10108375	10110304	Sobic.007G083801.v5.1	Sobic.007G083801		10156636	A	G	0.0019084	-107534	17354.6	2.53807503607198e-9
rs7423700	Cluster 6	7	10156669	7	10108375	10110304	Sobic.007G083801.v5.1	Sobic.007G083801		10156669	C	T	0.0019084	-107534	17354.6	2.53807503607198e-9
rs7423701	Cluster 6	7	10156680	7	10108375	10110304	Sobic.007G083801.v5.1	Sobic.007G083801		10156680	A	T	0.0019084	-107534	17354.6	2.53807503607198e-9
rs7422366	Cluster 6	7	10110097	7	10126750	10127826	Sobic.007G083900.v5.1	Sobic.007G083900	(1 of 2) PTHR31140:SF46 - AP2_ERF AND B3 DOMAIN-CONTAINING TRANSCRIPTION FACTOR	10110097	T	G	0.0019084	-107534	17354.6	2.53807503607198e-9
rs7423693	Cluster 6	7	10156636	7	10126750	10127826	Sobic.007G083900.v5.1	Sobic.007G083900	(1 of 2) PTHR31140:SF46 - AP2_ERF AND B3 DOMAIN-CONTAINING TRANSCRIPTION FACTOR	10156636	A	G	0.0019084	-107534	17354.6	2.53807503607198e-9
rs7423700	Cluster 6	7	10156669	7	10126750	10127826	Sobic.007G083900.v5.1	Sobic.007G083900	(1 of 2) PTHR31140:SF46 - AP2_ERF AND B3 DOMAIN-CONTAINING TRANSCRIPTION FACTOR	10156669	C	T	0.0019084	-107534	17354.6	2.53807503607198e-9
rs7423701	Cluster 6	7	10156680	7	10126750	10127826	Sobic.007G083900.v5.1	Sobic.007G083900	(1 of 2) PTHR31140:SF46 - AP2_ERF AND B3 DOMAIN-CONTAINING TRANSCRIPTION FACTOR	10156680	A	T	0.0019084	-107534	17354.6	2.53807503607198e-9
rs7423693	Cluster 6	7	10156636	7	10167976	10172986	Sobic.007G084100.v5.1	Sobic.007G084100	(1 of 1) PTHR33972:SF2 - EXPRESSED PROTEIN	10156636	A	G	0.0019084	-107534	17354.6	2.53807503607198e-9
rs7423700	Cluster 6	7	10156669	7	10167976	10172986	Sobic.007G084100.v5.1	Sobic.007G084100	(1 of 1) PTHR33972:SF2 - EXPRESSED PROTEIN	10156669	C	T	0.0019084	-107534	17354.6	2.53807503607198e-9
rs7423701	Cluster 6	7	10156680	7	10167976	10172986	Sobic.007G084100.v5.1	Sobic.007G084100	(1 of 1) PTHR33972:SF2 - EXPRESSED PROTEIN	10156680	A	T	0.0019084	-107534	17354.6	2.53807503607198e-9
rs7430711	Cluster 6	7	10529338	7	10569193	10570137	Sobic.007G084800.v5.1	Sobic.007G084800		10529338	A	G	0.0019084	-107534	17354.6	2.53807503607198e-9
rs7430712	Cluster 6	7	10529346	7	10569193	10570137	Sobic.007G084800.v5.1	Sobic.007G084800		10529346	C	A	0.0019084	-107534	17354.6	2.53807503607198e-9
rs7433119	Cluster 6	7	10592067	7	10569193	10570137	Sobic.007G084800.v5.1	Sobic.007G084800		10592067	G	A	0.0019084	-107534	17354.6	2.53807503607198e-9
rs7439443	Cluster 6	7	10910188	7	10868925	10875359	Sobic.007G085350.v5.1	Sobic.007G085350		10910188	A	C	0.0019084	-107534	17354.6	2.53807503607198e-9
rs7439443	Cluster 6	7	10910188	7	10871363	10872782	Sobic.007G085401.v5.1	Sobic.007G085401	(1 of 1) PTHR47186:SF23 - NB-ARC DOMAIN-CONTAINING PROTEIN	10910188	A	C	0.0019084	-107534	17354.6	2.53807503607198e-9
rs7439443	Cluster 6	7	10910188	7	10872783	10874604	Sobic.007G085451.v5.1	Sobic.007G085451	(1 of 1) PTHR23155:SF1100 - OS08G0332600 PROTEIN	10910188	A	C	0.0019084	-107534	17354.6	2.53807503607198e-9
rs7439443	Cluster 6	7	10910188	7	10889031	10891400	Sobic.007G085500.v5.1	Sobic.007G085500	(1 of 1) PTHR31062:SF116 - XYLOGLUCAN ENDOTRANSGLUCOSYLASE_HYDROLASE	10910188	A	C	0.0019084	-107534	17354.6	2.53807503607198e-9
rs7439443	Cluster 6	7	10910188	7	10904392	10905863	Sobic.007G085600.v5.1	Sobic.007G085600	(1 of 1) PTHR31062:SF58 - XYLOGLUCAN ENDOTRANSGLUCOSYLASE_HYDROLASE	10910188	A	C	0.0019084	-107534	17354.6	2.53807503607198e-9
rs7486351	Cluster 6	7	12650156	7	12648718	12650271	Sobic.007G086300.v5.1	Sobic.007G086300	(1 of 34) 2.4.1.207 - xyloglucan:xyloglucosyl transferase. / xyloglucan endotransglycosylase.	12650156	G	A	0.0019084	-107534	17354.6	2.53807503607198e-9
rs7489428	Cluster 6	7	12806987	7	12806823	12813216	Sobic.007G086600.v5.1	Sobic.007G086600	(1 of 4) 4.1.1.48 - indole-3-glycerol-phosphate synthase. / indoleglycerol phosphate synthetase.	12806987	T	C	0.0019084	-107534	17354.6	2.53807503607198e-9
rs7489428	Cluster 6	7	12806987	7	12843765	12846001	Sobic.007G086701.v5.1	Sobic.007G086701		12806987	T	C	0.0019084	-107534	17354.6	2.53807503607198e-9
rs7489428	Cluster 6	7	12806987	7	12847595	12852200	Sobic.007G086800.v5.1	Sobic.007G086800	(1 of 1) PTHR33181:SF33 - OS08G0241300 PROTEIN	12806987	T	C	0.0019084	-107534	17354.6	2.53807503607198e-9
rs7491667	Cluster 6	7	12947310	7	12895108	12900472	Sobic.007G086900.v5.1	Sobic.007G086900	(1 of 1) PTHR22937:SF161 - OS08G0241400 PROTEIN	12947310	G	A	0.0019084	-107534	17354.6	2.53807503607198e-9
rs7491667	Cluster 6	7	12947310	7	12902560	12908299	Sobic.007G087000.v5.1	Sobic.007G087000	(1 of 1) PTHR11122:SF35 - GLUCOSE-6-PHOSPHATE 1-EPIMERASE	12947310	G	A	0.0019084	-107534	17354.6	2.53807503607198e-9
rs7491667	Cluster 6	7	12947310	7	12964950	12969444	Sobic.007G087100.v5.1	Sobic.007G087100	(1 of 3) PTHR47447:SF29 - SAP DOMAIN-CONTAINING PROTEIN	12947310	G	A	0.0019084	-107534	17354.6	2.53807503607198e-9
rs7491667	Cluster 6	7	12947310	7	12992166	12993767	Sobic.007G087200.v5.1	Sobic.007G087200	(1 of 4) PTHR26379:SF428 - OS08G0228200 PROTEIN	12947310	G	A	0.0019084	-107534	17354.6	2.53807503607198e-9
rs7505893	Cluster 6	7	13798946	7	13769206	13770565	Sobic.007G089109.v5.1	Sobic.007G089109		13798946	C	G	0.0019084	-107534	17354.6	2.53807503607198e-9
rs7505894	Cluster 6	7	13798950	7	13769206	13770565	Sobic.007G089109.v5.1	Sobic.007G089109		13798950	G	A	0.0019084	-107534	17354.6	2.53807503607198e-9
rs7505893	Cluster 6	7	13798946	7	13776644	13796596	Sobic.007G089300.v5.1	Sobic.007G089300	(1 of 1) PTHR27002:SF372 - OS04G0197200 PROTEIN	13798946	C	G	0.0019084	-107534	17354.6	2.53807503607198e-9
rs7505894	Cluster 6	7	13798950	7	13776644	13796596	Sobic.007G089300.v5.1	Sobic.007G089300	(1 of 1) PTHR27002:SF372 - OS04G0197200 PROTEIN	13798950	G	A	0.0019084	-107534	17354.6	2.53807503607198e-9
rs7505893	Cluster 6	7	13798946	7	13813547	13813946	Sobic.007G089400.v5.1	Sobic.007G089400		13798946	C	G	0.0019084	-107534	17354.6	2.53807503607198e-9
rs7505894	Cluster 6	7	13798950	7	13813547	13813946	Sobic.007G089400.v5.1	Sobic.007G089400		13798950	G	A	0.0019084	-107534	17354.6	2.53807503607198e-9
rs7505893	Cluster 6	7	13798946	7	13818289	13823940	Sobic.007G089500.v5.1	Sobic.007G089500	(1 of 1) PTHR34949:SF3 - OS08G0244100 PROTEIN	13798946	C	G	0.0019084	-107534	17354.6	2.53807503607198e-9
rs7505894	Cluster 6	7	13798950	7	13818289	13823940	Sobic.007G089500.v5.1	Sobic.007G089500	(1 of 1) PTHR34949:SF3 - OS08G0244100 PROTEIN	13798950	G	A	0.0019084	-107534	17354.6	2.53807503607198e-9
rs7505893	Cluster 6	7	13798946	7	13832891	13838085	Sobic.007G089600.v5.1	Sobic.007G089600	(1 of 268) IPR036249 - Thioredoxin-like superfamily	13798946	C	G	0.0019084	-107534	17354.6	2.53807503607198e-9
rs7505894	Cluster 6	7	13798950	7	13832891	13838085	Sobic.007G089600.v5.1	Sobic.007G089600	(1 of 268) IPR036249 - Thioredoxin-like superfamily	13798950	G	A	0.0019084	-107534	17354.6	2.53807503607198e-9
rs7505893	Cluster 6	7	13798946	7	13845420	13847770	Sobic.007G089700.v5.1	Sobic.007G089700	(1 of 7) PTHR47863:SF4 - RING_FYVE_PHD ZINC FINGER SUPERFAMILY PROTEIN	13798946	C	G	0.0019084	-107534	17354.6	2.53807503607198e-9
rs7505894	Cluster 6	7	13798950	7	13845420	13847770	Sobic.007G089700.v5.1	Sobic.007G089700	(1 of 7) PTHR47863:SF4 - RING_FYVE_PHD ZINC FINGER SUPERFAMILY PROTEIN	13798950	G	A	0.0019084	-107534	17354.6	2.53807503607198e-9
rs7478472	Cluster 6	7	12280471	7	12237078	12238184	Sobic.007G090411.v5.1	Sobic.007G090411		12280471	T	A	0.0019084	-107534	17354.6	2.53807503607198e-9
rs7478472	Cluster 6	7	12280471	7	12246193	12246936	Sobic.007G090419.v5.1	Sobic.007G090419	(1 of 1) PTHR11945:SF840 - MADS TRANSCRIPTION FACTOR	12280471	T	A	0.0019084	-107534	17354.6	2.53807503607198e-9
rs7470267	Cluster 6	7	11984803	7	11968757	11975860	Sobic.007G090421.v5.1	Sobic.007G090421	(1 of 6) PTHR48019:SF243 - MADS-BOX DOMAIN-CONTAINING PROTEIN	11984803	G	A	0.0019084	-107534	17354.6	2.53807503607198e-9
rs7470424	Cluster 6	7	11995247	7	11968757	11975860	Sobic.007G090421.v5.1	Sobic.007G090421	(1 of 6) PTHR48019:SF243 - MADS-BOX DOMAIN-CONTAINING PROTEIN	11995247	A	C	0.0019084	-107534	17354.6	2.53807503607198e-9
rs7470267	Cluster 6	7	11984803	7	11963741	11966816	Sobic.007G090424.v5.1	Sobic.007G090424	(1 of 3) K01061 - carboxymethylenebutenolidase (E3.1.1.45)	11984803	G	A	0.0019084	-107534	17354.6	2.53807503607198e-9
rs7470424	Cluster 6	7	11995247	7	11963741	11966816	Sobic.007G090424.v5.1	Sobic.007G090424	(1 of 3) K01061 - carboxymethylenebutenolidase (E3.1.1.45)	11995247	A	C	0.0019084	-107534	17354.6	2.53807503607198e-9
rs7459526	Cluster 6	7	11499943	7	11536339	11556360	Sobic.007G090430.v5.1	Sobic.007G090430	(1 of 1) PTHR48153:SF2 - UFM1-SPECIFIC PROTEASE 2	11499943	C	T	0.0019084	-107534	17354.6	2.53807503607198e-9
rs7459526	Cluster 6	7	11499943	7	11522714	11524455	Sobic.007G090436.v5.1	Sobic.007G090436	(1 of 1) PTHR31062:SF183 - XYLOGLUCAN ENDOTRANSGLUCOSYLASE_HYDROLASE	11499943	C	T	0.0019084	-107534	17354.6	2.53807503607198e-9
rs7459526	Cluster 6	7	11499943	7	11498254	11501045	Sobic.007G090442.v5.1	Sobic.007G090442		11499943	C	T	0.0019084	-107534	17354.6	2.53807503607198e-9
rs7459526	Cluster 6	7	11499943	7	11493874	11494260	Sobic.007G090445.v5.1	Sobic.007G090445	(1 of 2) PTHR38926:SF28 - F-BOX PROTEIN SKIP19	11499943	C	T	0.0019084	-107534	17354.6	2.53807503607198e-9
rs7459526	Cluster 6	7	11499943	7	11491006	11492798	Sobic.007G090448.v5.1	Sobic.007G090448	(1 of 72) 5.2.1.8 - peptidylprolyl isomerase. / rotamase.	11499943	C	T	0.0019084	-107534	17354.6	2.53807503607198e-9
rs7459526	Cluster 6	7	11499943	7	11480353	11481657	Sobic.007G090451.v5.1	Sobic.007G090451	(1 of 2) PTHR38926:SF28 - F-BOX PROTEIN SKIP19	11499943	C	T	0.0019084	-107534	17354.6	2.53807503607198e-9
rs7515638	Cluster 6	7	14370862	7	14330674	14335131	Sobic.007G090600.v5.1	Sobic.007G090600	(1 of 1) PTHR32044:SF69 - XYLOGLUCAN GLYCOSYLTRANSFERASE 3-RELATED	14370862	C	T	0.0019084	-107534	17354.6	2.53807503607198e-9
rs7539172	Cluster 6	7	15422868	7	15380005	15385190	Sobic.007G091600.v5.1	Sobic.007G091600	(1 of 1) PTHR10501:SF49 - RRM DOMAIN-CONTAINING PROTEIN	15422868	C	T	0.0019084	-107534	17354.6	2.53807503607198e-9
rs7539172	Cluster 6	7	15422868	7	15431100	15431942	Sobic.007G091701.v5.1	Sobic.007G091701		15422868	C	T	0.0019084	-107534	17354.6	2.53807503607198e-9
rs7554352	Cluster 6	7	16026972	7	16061301	16061705	Sobic.007G092450.v5.1	Sobic.007G092450	(1 of 4) PTHR33286:SF24 - BIFUNCTIONAL INHIBITOR_PLANT LIPID TRANSFER PROTEIN_SEED STORAGE HELICAL DOMAIN-CONTAINING PROTEIN	16026972	T	A	0.0019084	-107534	17354.6	2.53807503607198e-9
rs7554352	Cluster 6	7	16026972	7	16076086	16076821	Sobic.007G092500.v5.1	Sobic.007G092500		16026972	T	A	0.0019084	-107534	17354.6	2.53807503607198e-9
rs7565836	Cluster 6	7	17291254	7	17298994	17302212	Sobic.007G093800.v5.1	Sobic.007G093800	(1 of 2) PTHR33326:SF59 - OS08G0495300 PROTEIN	17291254	T	A	0.0019084	-107534	17354.6	2.53807503607198e-9
rs7565836	Cluster 6	7	17291254	7	17303620	17308886	Sobic.007G093900.v5.1	Sobic.007G093900	(1 of 1) PTHR47876:SF2 - N-ACETYLTRANSFERASE DOMAIN-CONTAINING PROTEIN	17291254	T	A	0.0019084	-107534	17354.6	2.53807503607198e-9
rs7581134	Cluster 6	7	18089335	7	18047203	18051889	Sobic.007G096200.v5.1	Sobic.007G096200	(1 of 1) PTHR22652:SF0 - NUCLEOPORIN NUP43	18089335	G	T	0.0019084	-107534	17354.6	2.53807503607198e-9
rs7581134	Cluster 6	7	18089335	7	18134638	18135320	Sobic.007G096366.v5.1	Sobic.007G096366	(1 of 3) PTHR43272:SF109 - LONG-CHAIN-FATTY-ACID--COA LIGASE	18089335	G	T	0.0019084	-107534	17354.6	2.53807503607198e-9
rs7586193	Cluster 6	7	18281973	7	18294520	18296356	Sobic.007G096866.v5.1	Sobic.007G096866	(1 of 163) PTHR23002:SF89 - CCHC-TYPE DOMAIN-CONTAINING PROTEIN	18281973	G	A	0.00381679	-53766.9	8677.31	2.53807503607198e-9
rs7586193	Cluster 6	7	18281973	7	18306484	18318298	Sobic.007G096900.v5.1	Sobic.007G096900	(1 of 2) PTHR12585:SF55 - SISTER CHROMATID COHESION 1 PROTEIN 3	18281973	G	A	0.00381679	-53766.9	8677.31	2.53807503607198e-9
rs7587651	Cluster 6	7	18366597	7	18306484	18318298	Sobic.007G096900.v5.1	Sobic.007G096900	(1 of 2) PTHR12585:SF55 - SISTER CHROMATID COHESION 1 PROTEIN 3	18366597	G	C	0.0019084	-107534	17354.6	2.53807503607198e-9
rs7587652	Cluster 6	7	18366610	7	18306484	18318298	Sobic.007G096900.v5.1	Sobic.007G096900	(1 of 2) PTHR12585:SF55 - SISTER CHROMATID COHESION 1 PROTEIN 3	18366610	G	A	0.0019084	-107534	17354.6	2.53807503607198e-9
rs7586193	Cluster 6	7	18281973	7	18321166	18327794	Sobic.007G097000.v5.1	Sobic.007G097000	(1 of 2) PTHR12585:SF55 - SISTER CHROMATID COHESION 1 PROTEIN 3	18281973	G	A	0.00381679	-53766.9	8677.31	2.53807503607198e-9
rs7587651	Cluster 6	7	18366597	7	18321166	18327794	Sobic.007G097000.v5.1	Sobic.007G097000	(1 of 2) PTHR12585:SF55 - SISTER CHROMATID COHESION 1 PROTEIN 3	18366597	G	C	0.0019084	-107534	17354.6	2.53807503607198e-9
rs7587652	Cluster 6	7	18366610	7	18321166	18327794	Sobic.007G097000.v5.1	Sobic.007G097000	(1 of 2) PTHR12585:SF55 - SISTER CHROMATID COHESION 1 PROTEIN 3	18366610	G	A	0.0019084	-107534	17354.6	2.53807503607198e-9
rs7586193	Cluster 6	7	18281973	7	18326316	18328358	Sobic.007G097100.v5.1	Sobic.007G097100	(1 of 2) PTHR13683:SF827 - PEPTIDASE A1 DOMAIN-CONTAINING PROTEIN	18281973	G	A	0.00381679	-53766.9	8677.31	2.53807503607198e-9
rs7587651	Cluster 6	7	18366597	7	18326316	18328358	Sobic.007G097100.v5.1	Sobic.007G097100	(1 of 2) PTHR13683:SF827 - PEPTIDASE A1 DOMAIN-CONTAINING PROTEIN	18366597	G	C	0.0019084	-107534	17354.6	2.53807503607198e-9
rs7587652	Cluster 6	7	18366610	7	18326316	18328358	Sobic.007G097100.v5.1	Sobic.007G097100	(1 of 2) PTHR13683:SF827 - PEPTIDASE A1 DOMAIN-CONTAINING PROTEIN	18366610	G	A	0.0019084	-107534	17354.6	2.53807503607198e-9
rs7618743	Cluster 6	7	19698255	7	19693500	19695859	Sobic.007G098000.v5.1	Sobic.007G098000	(1 of 24) PTHR48243:SF1 - PMD DOMAIN-CONTAINING PROTEIN	19698255	G	C	0.0019084	-107534	17354.6	2.53807503607198e-9
rs7618743	Cluster 6	7	19698255	7	19734467	19735431	Sobic.007G098050.v5.1	Sobic.007G098050		19698255	G	C	0.0019084	-107534	17354.6	2.53807503607198e-9
rs7721128	Cluster 6	7	23456359	7	23419821	23421786	Sobic.007G099500.v5.1	Sobic.007G099500	(1 of 1) PTHR48130:SF2 - ZINC FINGER GRF-TYPE DOMAIN-CONTAINING PROTEIN	23456359	A	G	0.0019084	-107534	17354.6	2.53807503607198e-9
rs7735690	Cluster 6	7	23868818	7	23820237	23820840	Sobic.007G100066.v5.1	Sobic.007G100066		23868818	T	C	0.0019084	-107534	17354.6	2.53807503607198e-9
rs7735690	Cluster 6	7	23868818	7	23832956	23834926	Sobic.007G100275.v5.1	Sobic.007G100275	(1 of 163) PTHR23002:SF89 - CCHC-TYPE DOMAIN-CONTAINING PROTEIN	23868818	T	C	0.0019084	-107534	17354.6	2.53807503607198e-9
rs7735690	Cluster 6	7	23868818	7	23865254	23865865	Sobic.007G100350.v5.1	Sobic.007G100350		23868818	T	C	0.0019084	-107534	17354.6	2.53807503607198e-9
rs7735690	Cluster 6	7	23868818	7	23867307	23870454	Sobic.007G100426.v5.1	Sobic.007G100426	(1 of 1) PTHR35990:SF1 - GAG1AT PROTEIN	23868818	T	C	0.0019084	-107534	17354.6	2.53807503607198e-9
rs7750000	Cluster 6	7	24361074	7	24380595	24384872	Sobic.007G101100.v5.1	Sobic.007G101100		24361074	A	G	0.0019084	-107534	17354.6	2.53807503607198e-9
rs7750001	Cluster 6	7	24361076	7	24380595	24384872	Sobic.007G101100.v5.1	Sobic.007G101100		24361076	G	A	0.0019084	-107534	17354.6	2.53807503607198e-9
rs7750002	Cluster 6	7	24361079	7	24380595	24384872	Sobic.007G101100.v5.1	Sobic.007G101100		24361079	G	A	0.0019084	-107534	17354.6	2.53807503607198e-9
rs7831755	Cluster 6	7	28810262	7	28851606	28855032	Sobic.007G103000.v5.1	Sobic.007G103000	(1 of 2) 2.7.1.30 - glycerol kinase. / glycerokinase.	28810262	A	G	0.0019084	-107534	17354.6	2.53807503607198e-9
rs7868579	Cluster 6	7	30925426	7	30932113	30960449	Sobic.007G103400.v5.1	Sobic.007G103400	(1 of 721) IPR011990 - Tetratricopeptide-like helical domain	30925426	C	G	0.0019084	-107534	17354.6	2.53807503607198e-9
rs7928717	Cluster 6	7	32558016	7	32592384	32628187	Sobic.007G103600.v5.1	Sobic.007G103600	(1 of 1) PTHR46775:SF1 - FLOCCULATION PROTEIN (DUF1296)	32558016	C	A	0.0019084	-107534	17354.6	2.53807503607198e-9
rs7928719	Cluster 6	7	32558020	7	32592384	32628187	Sobic.007G103600.v5.1	Sobic.007G103600	(1 of 1) PTHR46775:SF1 - FLOCCULATION PROTEIN (DUF1296)	32558020	C	A	0.0019084	-107534	17354.6	2.53807503607198e-9
rs7928720	Cluster 6	7	32558032	7	32592384	32628187	Sobic.007G103600.v5.1	Sobic.007G103600	(1 of 1) PTHR46775:SF1 - FLOCCULATION PROTEIN (DUF1296)	32558032	G	A	0.0019084	-107534	17354.6	2.53807503607198e-9
rs7930474	Cluster 6	7	32614339	7	32592384	32628187	Sobic.007G103600.v5.1	Sobic.007G103600	(1 of 1) PTHR46775:SF1 - FLOCCULATION PROTEIN (DUF1296)	32614339	A	T	0.00381679	-53766.9	8677.31	2.53807503607198e-9
rs8255858	Cluster 6	7	51699277	7	51696997	51698588	Sobic.007G105000.v5.1	Sobic.007G105000		51699277	T	C	0.0019084	-107534	17354.6	2.53807503607198e-9
rs8255859	Cluster 6	7	51699286	7	51696997	51698588	Sobic.007G105000.v5.1	Sobic.007G105000		51699286	A	C	0.0019084	-107534	17354.6	2.53807503607198e-9
rs8255858	Cluster 6	7	51699277	7	51699257	51699695	Sobic.007G105033.v5.1	Sobic.007G105033		51699277	T	C	0.0019084	-107534	17354.6	2.53807503607198e-9
rs8255859	Cluster 6	7	51699286	7	51699257	51699695	Sobic.007G105033.v5.1	Sobic.007G105033		51699286	A	C	0.0019084	-107534	17354.6	2.53807503607198e-9
rs8255858	Cluster 6	7	51699277	7	51676282	51693899	Sobic.007G105100.v5.1	Sobic.007G105100	(1 of 1) PTHR48013:SF32 - OS06G0473200 PROTEIN	51699277	T	C	0.0019084	-107534	17354.6	2.53807503607198e-9
rs8255859	Cluster 6	7	51699286	7	51676282	51693899	Sobic.007G105100.v5.1	Sobic.007G105100	(1 of 1) PTHR48013:SF32 - OS06G0473200 PROTEIN	51699286	A	C	0.0019084	-107534	17354.6	2.53807503607198e-9
rs8239587	Cluster 6	7	51266840	7	51309747	51324226	Sobic.007G105500.v5.1	Sobic.007G105500	(1 of 1) PTHR45637:SF22 - FLIPPASE KINASE 1-RELATED	51266840	A	G	0.0019084	-107534	17354.6	2.53807503607198e-9
rs8239587	Cluster 6	7	51266840	7	51257287	51271652	Sobic.007G105600.v5.1	Sobic.007G105600	(1 of 1) PTHR27005:SF215 - WALL-ASSOCIATED RECEPTOR KINASE 3	51266840	A	G	0.0019084	-107534	17354.6	2.53807503607198e-9
rs8220608	Cluster 6	7	50746252	7	50723843	50751852	Sobic.007G106700.v5.1	Sobic.007G106700	(1 of 1) PTHR22807:SF34 - METHYLTRANSFERASE NSUN6-RELATED	50746252	G	T	0.0019084	-107534	17354.6	2.53807503607198e-9
rs8207471	Cluster 6	7	50286617	7	50320558	50323588	Sobic.007G106900.v5.1	Sobic.007G106900	(1 of 1) PTHR14950:SF54 - RNASE II-LIKE 1	50286617	G	A	0.00381679	-53766.9	8677.31	2.53807503607198e-9
rs8207471	Cluster 6	7	50286617	7	50307936	50311908	Sobic.007G107000.v5.1	Sobic.007G107000	(1 of 3) K06911 - uncharacterized protein (K06911)	50286617	G	A	0.00381679	-53766.9	8677.31	2.53807503607198e-9
rs8202242	Cluster 6	7	50110252	7	50101725	50103170	Sobic.007G107100.v5.1	Sobic.007G107100	(1 of 1) PTHR35106:SF5 - CARBOXYPEPTIDASE	50110252	G	C	0.00381679	-53766.9	8677.31	2.53807503607198e-9
rs8202243	Cluster 6	7	50110253	7	50101725	50103170	Sobic.007G107100.v5.1	Sobic.007G107100	(1 of 1) PTHR35106:SF5 - CARBOXYPEPTIDASE	50110253	C	A	0.00381679	-53766.9	8677.31	2.53807503607198e-9
rs8202320	Cluster 6	7	50112949	7	50101725	50103170	Sobic.007G107100.v5.1	Sobic.007G107100	(1 of 1) PTHR35106:SF5 - CARBOXYPEPTIDASE	50112949	C	T	0.0019084	-107534	17354.6	2.53807503607198e-9
rs8202322	Cluster 6	7	50112958	7	50101725	50103170	Sobic.007G107100.v5.1	Sobic.007G107100	(1 of 1) PTHR35106:SF5 - CARBOXYPEPTIDASE	50112958	G	C	0.0019084	-107534	17354.6	2.53807503607198e-9
rs8202242	Cluster 6	7	50110252	7	50081151	50084492	Sobic.007G107200.v5.1	Sobic.007G107200	(1 of 1) PF00023//PF13962 - Ankyrin repeat (Ank) // Domain of unknown function (PGG)	50110252	G	C	0.00381679	-53766.9	8677.31	2.53807503607198e-9
rs8202243	Cluster 6	7	50110253	7	50081151	50084492	Sobic.007G107200.v5.1	Sobic.007G107200	(1 of 1) PF00023//PF13962 - Ankyrin repeat (Ank) // Domain of unknown function (PGG)	50110253	C	A	0.00381679	-53766.9	8677.31	2.53807503607198e-9
rs8202320	Cluster 6	7	50112949	7	50081151	50084492	Sobic.007G107200.v5.1	Sobic.007G107200	(1 of 1) PF00023//PF13962 - Ankyrin repeat (Ank) // Domain of unknown function (PGG)	50112949	C	T	0.0019084	-107534	17354.6	2.53807503607198e-9
rs8202322	Cluster 6	7	50112958	7	50081151	50084492	Sobic.007G107200.v5.1	Sobic.007G107200	(1 of 1) PF00023//PF13962 - Ankyrin repeat (Ank) // Domain of unknown function (PGG)	50112958	G	C	0.0019084	-107534	17354.6	2.53807503607198e-9
rs8202242	Cluster 6	7	50110252	7	50075437	50076030	Sobic.007G107400.v5.1	Sobic.007G107400	(1 of 2) PTHR31194:SF257 - ETHYLENE-RESPONSIVE TRANSCRIPTION FACTOR RAP2-11	50110252	G	C	0.00381679	-53766.9	8677.31	2.53807503607198e-9
rs8202243	Cluster 6	7	50110253	7	50075437	50076030	Sobic.007G107400.v5.1	Sobic.007G107400	(1 of 2) PTHR31194:SF257 - ETHYLENE-RESPONSIVE TRANSCRIPTION FACTOR RAP2-11	50110253	C	A	0.00381679	-53766.9	8677.31	2.53807503607198e-9
rs8202320	Cluster 6	7	50112949	7	50075437	50076030	Sobic.007G107400.v5.1	Sobic.007G107400	(1 of 2) PTHR31194:SF257 - ETHYLENE-RESPONSIVE TRANSCRIPTION FACTOR RAP2-11	50112949	C	T	0.0019084	-107534	17354.6	2.53807503607198e-9
rs8202322	Cluster 6	7	50112958	7	50075437	50076030	Sobic.007G107400.v5.1	Sobic.007G107400	(1 of 2) PTHR31194:SF257 - ETHYLENE-RESPONSIVE TRANSCRIPTION FACTOR RAP2-11	50112958	G	C	0.0019084	-107534	17354.6	2.53807503607198e-9
rs8202242	Cluster 6	7	50110252	7	50074453	50074950	Sobic.007G107500.v5.1	Sobic.007G107500		50110252	G	C	0.00381679	-53766.9	8677.31	2.53807503607198e-9
rs8202243	Cluster 6	7	50110253	7	50074453	50074950	Sobic.007G107500.v5.1	Sobic.007G107500		50110253	C	A	0.00381679	-53766.9	8677.31	2.53807503607198e-9
rs8202320	Cluster 6	7	50112949	7	50074453	50074950	Sobic.007G107500.v5.1	Sobic.007G107500		50112949	C	T	0.0019084	-107534	17354.6	2.53807503607198e-9
rs8202322	Cluster 6	7	50112958	7	50074453	50074950	Sobic.007G107500.v5.1	Sobic.007G107500		50112958	G	C	0.0019084	-107534	17354.6	2.53807503607198e-9
rs8199040	Cluster 6	7	49969224	7	50000610	50008091	Sobic.007G107700.v5.1	Sobic.007G107700	(1 of 1) PTHR31846:SF10 - CHLOROPLASTIC GROUP IIA INTRON SPLICING FACILITATOR CRS1, CHLOROPLASTIC	49969224	C	G	0.0019084	-107534	17354.6	2.53807503607198e-9
rs8199040	Cluster 6	7	49969224	7	49999534	50000555	Sobic.007G107800.v5.1	Sobic.007G107800	(1 of 1) PTHR35110:SF3 - OS08G0360000 PROTEIN	49969224	C	G	0.0019084	-107534	17354.6	2.53807503607198e-9
rs8199040	Cluster 6	7	49969224	7	49923965	49925478	Sobic.007G107850.v5.1	Sobic.007G107850	(1 of 24) 5.3.4.1 - protein disulfide-isomerase. / S-S rearrangase.	49969224	C	G	0.0019084	-107534	17354.6	2.53807503607198e-9
rs8196227	Cluster 6	7	49805523	7	49848143	49851730	Sobic.007G108200.v5.1	Sobic.007G108200		49805523	A	G	0.0019084	-107534	17354.6	2.53807503607198e-9
rs8196228	Cluster 6	7	49805527	7	49848143	49851730	Sobic.007G108200.v5.1	Sobic.007G108200		49805527	G	A	0.0019084	-107534	17354.6	2.53807503607198e-9
rs8196227	Cluster 6	7	49805523	7	49840655	49845589	Sobic.007G108400.v5.1	Sobic.007G108400	(1 of 1) PTHR11005:SF153 - OS08G0359300 PROTEIN	49805523	A	G	0.0019084	-107534	17354.6	2.53807503607198e-9
rs8196228	Cluster 6	7	49805527	7	49840655	49845589	Sobic.007G108400.v5.1	Sobic.007G108400	(1 of 1) PTHR11005:SF153 - OS08G0359300 PROTEIN	49805527	G	A	0.0019084	-107534	17354.6	2.53807503607198e-9
rs8196227	Cluster 6	7	49805523	7	49834069	49837096	Sobic.007G108500.v5.1	Sobic.007G108500	(1 of 1) PTHR10165:SF183 - LIPID PHOSPHATE PHOSPHATASE 2	49805523	A	G	0.0019084	-107534	17354.6	2.53807503607198e-9
rs8196228	Cluster 6	7	49805527	7	49834069	49837096	Sobic.007G108500.v5.1	Sobic.007G108500	(1 of 1) PTHR10165:SF183 - LIPID PHOSPHATE PHOSPHATASE 2	49805527	G	A	0.0019084	-107534	17354.6	2.53807503607198e-9
rs8196227	Cluster 6	7	49805523	7	49838165	49839321	Sobic.007G108633.v5.1	Sobic.007G108633		49805523	A	G	0.0019084	-107534	17354.6	2.53807503607198e-9
rs8196228	Cluster 6	7	49805527	7	49838165	49839321	Sobic.007G108633.v5.1	Sobic.007G108633		49805527	G	A	0.0019084	-107534	17354.6	2.53807503607198e-9
rs8196227	Cluster 6	7	49805523	7	49832417	49833417	Sobic.007G108700.v5.1	Sobic.007G108700		49805523	A	G	0.0019084	-107534	17354.6	2.53807503607198e-9
rs8196228	Cluster 6	7	49805527	7	49832417	49833417	Sobic.007G108700.v5.1	Sobic.007G108700		49805527	G	A	0.0019084	-107534	17354.6	2.53807503607198e-9
rs8196227	Cluster 6	7	49805523	7	49825988	49830817	Sobic.007G108900.v5.1	Sobic.007G108900	(1 of 1) PF11016 - Protein of unknown function (DUF2854) (DUF2854)	49805523	A	G	0.0019084	-107534	17354.6	2.53807503607198e-9
rs8196228	Cluster 6	7	49805527	7	49825988	49830817	Sobic.007G108900.v5.1	Sobic.007G108900	(1 of 1) PF11016 - Protein of unknown function (DUF2854) (DUF2854)	49805527	G	A	0.0019084	-107534	17354.6	2.53807503607198e-9
rs8196227	Cluster 6	7	49805523	7	49823811	49824904	Sobic.007G109000.v5.1	Sobic.007G109000	(1 of 3) PTHR43874:SF33 - TWO-COMPONENT RESPONSE REGULATOR ORR8	49805523	A	G	0.0019084	-107534	17354.6	2.53807503607198e-9
rs8196228	Cluster 6	7	49805527	7	49823811	49824904	Sobic.007G109000.v5.1	Sobic.007G109000	(1 of 3) PTHR43874:SF33 - TWO-COMPONENT RESPONSE REGULATOR ORR8	49805527	G	A	0.0019084	-107534	17354.6	2.53807503607198e-9
rs8147340	Cluster 6	7	47245430	7	47289633	47292160	Sobic.007G111500.v5.1	Sobic.007G111500		47245430	C	T	0.0019084	-107534	17354.6	2.53807503607198e-9
rs8147624	Cluster 6	7	47260653	7	47289633	47292160	Sobic.007G111500.v5.1	Sobic.007G111500		47260653	T	A	0.0019084	-107534	17354.6	2.53807503607198e-9
rs7997622	Cluster 6	7	39199551	7	39179476	39194827	Sobic.007G111733.v5.1	Sobic.007G111733	(1 of 1) K17569 - G patch domain-containing protein 2 (GPATCH2)	39199551	A	C	0.0019084	-107534	17354.6	2.53807503607198e-9
rs7997623	Cluster 6	7	39199556	7	39179476	39194827	Sobic.007G111733.v5.1	Sobic.007G111733	(1 of 1) K17569 - G patch domain-containing protein 2 (GPATCH2)	39199556	C	T	0.0019084	-107534	17354.6	2.53807503607198e-9
rs8137144	Cluster 6	7	46330241	7	46279334	46286764	Sobic.007G111800.v5.1	Sobic.007G111800	(1 of 1) PTHR31210:SF102 - DUF707 DOMAIN-CONTAINING PROTEIN	46330241	C	A	0.0019084	-107534	17354.6	2.53807503607198e-9
rs8135780	Cluster 6	7	46127301	7	46093106	46097132	Sobic.007G112100.v5.1	Sobic.007G112100	(1 of 1) PTHR43159:SF2 - ENOYL-[ACYL-CARRIER-PROTEIN] REDUCTASE [NADH] FABI	46127301	C	T	0.0019084	-107534	17354.6	2.53807503607198e-9
rs8135780	Cluster 6	7	46127301	7	46074412	46091021	Sobic.007G112200.v5.1	Sobic.007G112200	(1 of 1) PTHR33432:SF38 - PROTEIN EMSY-LIKE 3	46127301	C	T	0.0019084	-107534	17354.6	2.53807503607198e-9
rs8125128	Cluster 6	7	45200930	7	45235251	45244203	Sobic.007G112600.v5.1	Sobic.007G112600	(1 of 3) K03687 - molecular chaperone GrpE (GRPE)	45200930	A	C	0.0019084	-107534	17354.6	2.53807503607198e-9
rs8121197	Cluster 6	7	44972900	7	44998088	44999726	Sobic.007G112832.v5.1	Sobic.007G112832		44972900	C	T	0.0019084	-107534	17354.6	2.53807503607198e-9
rs8121199	Cluster 6	7	44972916	7	44998088	44999726	Sobic.007G112832.v5.1	Sobic.007G112832		44972916	A	G	0.0019084	-107534	17354.6	2.53807503607198e-9
rs8121200	Cluster 6	7	44972934	7	44998088	44999726	Sobic.007G112832.v5.1	Sobic.007G112832		44972934	A	G	0.0019084	-107534	17354.6	2.53807503607198e-9
rs8121202	Cluster 6	7	44972947	7	44998088	44999726	Sobic.007G112832.v5.1	Sobic.007G112832		44972947	T	C	0.0019084	-107534	17354.6	2.53807503607198e-9
rs8121204	Cluster 6	7	44972972	7	44998088	44999726	Sobic.007G112832.v5.1	Sobic.007G112832		44972972	A	G	0.0019084	-107534	17354.6	2.53807503607198e-9
rs8121205	Cluster 6	7	44972982	7	44998088	44999726	Sobic.007G112832.v5.1	Sobic.007G112832		44972982	T	A	0.0019084	-107534	17354.6	2.53807503607198e-9
rs8121207	Cluster 6	7	44973003	7	44998088	44999726	Sobic.007G112832.v5.1	Sobic.007G112832		44973003	G	T	0.0019084	-107534	17354.6	2.53807503607198e-9
rs8121197	Cluster 6	7	44972900	7	44996179	44997896	Sobic.007G112900.v5.1	Sobic.007G112900		44972900	C	T	0.0019084	-107534	17354.6	2.53807503607198e-9
rs8121199	Cluster 6	7	44972916	7	44996179	44997896	Sobic.007G112900.v5.1	Sobic.007G112900		44972916	A	G	0.0019084	-107534	17354.6	2.53807503607198e-9
rs8121200	Cluster 6	7	44972934	7	44996179	44997896	Sobic.007G112900.v5.1	Sobic.007G112900		44972934	A	G	0.0019084	-107534	17354.6	2.53807503607198e-9
rs8121202	Cluster 6	7	44972947	7	44996179	44997896	Sobic.007G112900.v5.1	Sobic.007G112900		44972947	T	C	0.0019084	-107534	17354.6	2.53807503607198e-9
rs8121204	Cluster 6	7	44972972	7	44996179	44997896	Sobic.007G112900.v5.1	Sobic.007G112900		44972972	A	G	0.0019084	-107534	17354.6	2.53807503607198e-9
rs8121205	Cluster 6	7	44972982	7	44996179	44997896	Sobic.007G112900.v5.1	Sobic.007G112900		44972982	T	A	0.0019084	-107534	17354.6	2.53807503607198e-9
rs8121207	Cluster 6	7	44973003	7	44996179	44997896	Sobic.007G112900.v5.1	Sobic.007G112900		44973003	G	T	0.0019084	-107534	17354.6	2.53807503607198e-9
rs8121197	Cluster 6	7	44972900	7	44994689	44995853	Sobic.007G113000.v5.1	Sobic.007G113000	(1 of 4) PTHR48375:SF1 - DUF223 DOMAIN-CONTAINING PROTEIN	44972900	C	T	0.0019084	-107534	17354.6	2.53807503607198e-9
rs8121199	Cluster 6	7	44972916	7	44994689	44995853	Sobic.007G113000.v5.1	Sobic.007G113000	(1 of 4) PTHR48375:SF1 - DUF223 DOMAIN-CONTAINING PROTEIN	44972916	A	G	0.0019084	-107534	17354.6	2.53807503607198e-9
rs8121200	Cluster 6	7	44972934	7	44994689	44995853	Sobic.007G113000.v5.1	Sobic.007G113000	(1 of 4) PTHR48375:SF1 - DUF223 DOMAIN-CONTAINING PROTEIN	44972934	A	G	0.0019084	-107534	17354.6	2.53807503607198e-9
rs8121202	Cluster 6	7	44972947	7	44994689	44995853	Sobic.007G113000.v5.1	Sobic.007G113000	(1 of 4) PTHR48375:SF1 - DUF223 DOMAIN-CONTAINING PROTEIN	44972947	T	C	0.0019084	-107534	17354.6	2.53807503607198e-9
rs8121204	Cluster 6	7	44972972	7	44994689	44995853	Sobic.007G113000.v5.1	Sobic.007G113000	(1 of 4) PTHR48375:SF1 - DUF223 DOMAIN-CONTAINING PROTEIN	44972972	A	G	0.0019084	-107534	17354.6	2.53807503607198e-9
rs8121205	Cluster 6	7	44972982	7	44994689	44995853	Sobic.007G113000.v5.1	Sobic.007G113000	(1 of 4) PTHR48375:SF1 - DUF223 DOMAIN-CONTAINING PROTEIN	44972982	T	A	0.0019084	-107534	17354.6	2.53807503607198e-9
rs8121207	Cluster 6	7	44973003	7	44994689	44995853	Sobic.007G113000.v5.1	Sobic.007G113000	(1 of 4) PTHR48375:SF1 - DUF223 DOMAIN-CONTAINING PROTEIN	44973003	G	T	0.0019084	-107534	17354.6	2.53807503607198e-9
rs8296458	Cluster 6	7	53769983	7	53752440	53760424	Sobic.007G116400.v5.1	Sobic.007G116400		53769983	C	A	0.0019084	-107534	17354.6	2.53807503607198e-9
rs8296458	Cluster 6	7	53769983	7	53761906	53771383	Sobic.007G116500.v5.1	Sobic.007G116500	(1 of 1) PTHR24092:SF165 - PHOSPHOLIPID-TRANSPORTING ATPASE 8-RELATED	53769983	C	A	0.0019084	-107534	17354.6	2.53807503607198e-9
rs8296458	Cluster 6	7	53769983	7	53776031	53780339	Sobic.007G116600.v5.1	Sobic.007G116600	(1 of 1) PTHR47661:SF2 - PHOSPHOGLUCAN PHOSPHATASE LSF1, CHLOROPLASTIC	53769983	C	A	0.0019084	-107534	17354.6	2.53807503607198e-9
rs8296458	Cluster 6	7	53769983	7	53779862	53782067	Sobic.007G116700.v5.1	Sobic.007G116700	(1 of 1) K18980 - 2-methylene-furan-3-one reductase (EO)	53769983	C	A	0.0019084	-107534	17354.6	2.53807503607198e-9
rs8296458	Cluster 6	7	53769983	7	53808136	53810151	Sobic.007G116733.v5.1	Sobic.007G116733	(1 of 163) PTHR23002:SF89 - CCHC-TYPE DOMAIN-CONTAINING PROTEIN	53769983	C	A	0.0019084	-107534	17354.6	2.53807503607198e-9
rs8304364	Cluster 6	7	54066920	7	54020141	54022613	Sobic.007G116800.v5.1	Sobic.007G116800	(1 of 11) PF03181 - BURP domain (BURP)	54066920	G	A	0.0019084	-107534	17354.6	2.53807503607198e-9
rs8304370	Cluster 6	7	54066939	7	54020141	54022613	Sobic.007G116800.v5.1	Sobic.007G116800	(1 of 11) PF03181 - BURP domain (BURP)	54066939	A	G	0.0019084	-107534	17354.6	2.53807503607198e-9
rs8314271	Cluster 6	7	54967301	7	54949669	54953889	Sobic.007G119900.v5.1	Sobic.007G119900	(1 of 3) K12272 - signal recognition particle receptor subunit beta (SRPRB, SRP102)	54967301	C	A	0.0019084	-107534	17354.6	2.53807503607198e-9
rs8314272	Cluster 6	7	54967305	7	54949669	54953889	Sobic.007G119900.v5.1	Sobic.007G119900	(1 of 3) K12272 - signal recognition particle receptor subunit beta (SRPRB, SRP102)	54967305	T	C	0.0019084	-107534	17354.6	2.53807503607198e-9
rs8319074	Cluster 6	7	55076127	7	55037484	55043252	Sobic.007G120000.v5.1	Sobic.007G120000	(1 of 1) PTHR19229:SF154 - ABC TRANSPORTER A FAMILY MEMBER 11-RELATED	55076127	G	A	0.0019084	-107534	17354.6	2.53807503607198e-9
rs8339122	Cluster 6	7	56029437	7	55991216	55992511	Sobic.007G122800.v5.1	Sobic.007G122800	(1 of 1) PTHR33098:SF100 - DUF4408 DOMAIN-CONTAINING PROTEIN	56029437	G	A	0.0019084	-107534	17354.6	2.53807503607198e-9
rs8339122	Cluster 6	7	56029437	7	55994492	55995079	Sobic.007G122866.v5.1	Sobic.007G122866		56029437	G	A	0.0019084	-107534	17354.6	2.53807503607198e-9
rs8339122	Cluster 6	7	56029437	7	56029867	56031889	Sobic.007G122932.v5.1	Sobic.007G122932	(1 of 2) PTHR32019:SF2 - R3H DOMAIN-CONTAINING PROTEIN 4	56029437	G	A	0.0019084	-107534	17354.6	2.53807503607198e-9
rs8339122	Cluster 6	7	56029437	7	56033695	56035761	Sobic.007G123000.v5.1	Sobic.007G123000	(1 of 5) 1.1.1.223 - isopiperitenol dehydrogenase. / isopiperitenol dehydrogenase.	56029437	G	A	0.0019084	-107534	17354.6	2.53807503607198e-9
rs8368010	Cluster 6	7	58260742	7	58218336	58221591	Sobic.007G131950.v5.1	Sobic.007G131950		58260742	C	T	0.0019084	-107534	17354.6	2.53807503607198e-9
rs8377312	Cluster 6	7	59076203	7	59061851	59064779	Sobic.007G133766.v5.1	Sobic.007G133766	(1 of 4) 1.14.13.104 - (+)-menthofuran synthase. / menthofuran synthase.	59076203	G	A	0.00381679	-53766.9	8677.31	2.53807503607198e-9
rs8377312	Cluster 6	7	59076203	7	59064649	59070777	Sobic.007G133800.v5.1	Sobic.007G133800		59076203	G	A	0.00381679	-53766.9	8677.31	2.53807503607198e-9
rs8377312	Cluster 6	7	59076203	7	59095607	59097210	Sobic.007G133850.v5.1	Sobic.007G133850		59076203	G	A	0.00381679	-53766.9	8677.31	2.53807503607198e-9
rs8377312	Cluster 6	7	59076203	7	59098688	59109491	Sobic.007G133900.v5.1	Sobic.007G133900	(1 of 1) PTHR31225:SF241 - TAU-CADINOL SYNTHASE	59076203	G	A	0.00381679	-53766.9	8677.31	2.53807503607198e-9
rs8377312	Cluster 6	7	59076203	7	59114129	59119064	Sobic.007G134000.v5.1	Sobic.007G134000	(1 of 1) PTHR18860:SF159 - 14-3-3-LIKE PROTEIN GF14 NU-RELATED	59076203	G	A	0.00381679	-53766.9	8677.31	2.53807503607198e-9
rs8377312	Cluster 6	7	59076203	7	59124101	59128337	Sobic.007G134100.v5.1	Sobic.007G134100	(1 of 1) PTHR33222:SF26 - OS08G0430600 PROTEIN	59076203	G	A	0.00381679	-53766.9	8677.31	2.53807503607198e-9
rs8379393	Cluster 6	7	59205329	7	59186718	59187578	Sobic.007G134140.v5.1	Sobic.007G134140	(1 of 33) IPR003614//IPR036574 - Knottin, scorpion toxin-like // Knottin, scorpion toxin-like superfamily	59205329	G	A	0.0019084	-107534	17354.6	2.53807503607198e-9
rs8379393	Cluster 6	7	59205329	7	59203621	59206431	Sobic.007G134180.v5.1	Sobic.007G134180	(1 of 60) IPR036574 - Knottin, scorpion toxin-like superfamily	59205329	G	A	0.0019084	-107534	17354.6	2.53807503607198e-9
rs8379393	Cluster 6	7	59205329	7	59219765	59220656	Sobic.007G134260.v5.1	Sobic.007G134260		59205329	G	A	0.0019084	-107534	17354.6	2.53807503607198e-9
rs8379393	Cluster 6	7	59205329	7	59230398	59232363	Sobic.007G134300.v5.1	Sobic.007G134300		59205329	G	A	0.0019084	-107534	17354.6	2.53807503607198e-9
rs8379393	Cluster 6	7	59205329	7	59254346	59259073	Sobic.007G134400.v5.1	Sobic.007G134400	(1 of 1) PTHR22870:SF385 - ULTRAVIOLET-B RECEPTOR UVR8	59205329	G	A	0.0019084	-107534	17354.6	2.53807503607198e-9
rs8383667	Cluster 6	7	59547916	7	59531996	59536405	Sobic.007G135800.v5.1	Sobic.007G135800	(1 of 1) K06891 - ATP-dependent Clp protease adaptor protein ClpS (clpS)	59547916	A	G	0.0019084	-107534	17354.6	2.53807503607198e-9
rs8383671	Cluster 6	7	59547965	7	59531996	59536405	Sobic.007G135800.v5.1	Sobic.007G135800	(1 of 1) K06891 - ATP-dependent Clp protease adaptor protein ClpS (clpS)	59547965	A	T	0.0019084	-107534	17354.6	2.53807503607198e-9
rs8383681	Cluster 6	7	59548013	7	59531996	59536405	Sobic.007G135800.v5.1	Sobic.007G135800	(1 of 1) K06891 - ATP-dependent Clp protease adaptor protein ClpS (clpS)	59548013	A	G	0.0019084	-107534	17354.6	2.53807503607198e-9
rs8383667	Cluster 6	7	59547916	7	59543482	59546691	Sobic.007G135900.v5.1	Sobic.007G135900	(1 of 2) PTHR45844:SF11 - OS08G0432800 PROTEIN	59547916	A	G	0.0019084	-107534	17354.6	2.53807503607198e-9
rs8383671	Cluster 6	7	59547965	7	59543482	59546691	Sobic.007G135900.v5.1	Sobic.007G135900	(1 of 2) PTHR45844:SF11 - OS08G0432800 PROTEIN	59547965	A	T	0.0019084	-107534	17354.6	2.53807503607198e-9
rs8383681	Cluster 6	7	59548013	7	59543482	59546691	Sobic.007G135900.v5.1	Sobic.007G135900	(1 of 2) PTHR45844:SF11 - OS08G0432800 PROTEIN	59548013	A	G	0.0019084	-107534	17354.6	2.53807503607198e-9
rs8383667	Cluster 6	7	59547916	7	59552786	59553319	Sobic.007G136000.v5.1	Sobic.007G136000		59547916	A	G	0.0019084	-107534	17354.6	2.53807503607198e-9
rs8383671	Cluster 6	7	59547965	7	59552786	59553319	Sobic.007G136000.v5.1	Sobic.007G136000		59547965	A	T	0.0019084	-107534	17354.6	2.53807503607198e-9
rs8383681	Cluster 6	7	59548013	7	59552786	59553319	Sobic.007G136000.v5.1	Sobic.007G136000		59548013	A	G	0.0019084	-107534	17354.6	2.53807503607198e-9
rs8383667	Cluster 6	7	59547916	7	59575870	59581883	Sobic.007G136100.v5.1	Sobic.007G136100	(1 of 1) PTHR12608:SF1 - TRANSMEMBRANE PROTEIN 165	59547916	A	G	0.0019084	-107534	17354.6	2.53807503607198e-9
rs8383671	Cluster 6	7	59547965	7	59575870	59581883	Sobic.007G136100.v5.1	Sobic.007G136100	(1 of 1) PTHR12608:SF1 - TRANSMEMBRANE PROTEIN 165	59547965	A	T	0.0019084	-107534	17354.6	2.53807503607198e-9
rs8383681	Cluster 6	7	59548013	7	59575870	59581883	Sobic.007G136100.v5.1	Sobic.007G136100	(1 of 1) PTHR12608:SF1 - TRANSMEMBRANE PROTEIN 165	59548013	A	G	0.0019084	-107534	17354.6	2.53807503607198e-9
rs8383667	Cluster 6	7	59547916	7	59587063	59589836	Sobic.007G136200.v5.1	Sobic.007G136200	(1 of 1) PTHR35100:SF1 - F15H11.13 PROTEIN	59547916	A	G	0.0019084	-107534	17354.6	2.53807503607198e-9
rs8383671	Cluster 6	7	59547965	7	59587063	59589836	Sobic.007G136200.v5.1	Sobic.007G136200	(1 of 1) PTHR35100:SF1 - F15H11.13 PROTEIN	59547965	A	T	0.0019084	-107534	17354.6	2.53807503607198e-9
rs8383681	Cluster 6	7	59548013	7	59587063	59589836	Sobic.007G136200.v5.1	Sobic.007G136200	(1 of 1) PTHR35100:SF1 - F15H11.13 PROTEIN	59548013	A	G	0.0019084	-107534	17354.6	2.53807503607198e-9
rs8390036	Cluster 6	7	60143255	7	60096889	60098677	Sobic.007G139200.v5.1	Sobic.007G139200	(1 of 1) PTHR31948:SF72 - ZINC-FINGER HOMEODOMAIN PROTEIN 10	60143255	A	G	0.0019084	-107534	17354.6	2.53807503607198e-9
rs8390036	Cluster 6	7	60143255	7	60102576	60104437	Sobic.007G139300.v5.1	Sobic.007G139300	(1 of 1) PTHR11062:SF249 - OS08G0438600 PROTEIN	60143255	A	G	0.0019084	-107534	17354.6	2.53807503607198e-9
rs8390036	Cluster 6	7	60143255	7	60105166	60110296	Sobic.007G139400.v5.1	Sobic.007G139400	(1 of 3) PTHR32133:SF359 - F-BOX DOMAIN-CONTAINING PROTEIN	60143255	A	G	0.0019084	-107534	17354.6	2.53807503607198e-9
rs8390036	Cluster 6	7	60143255	7	60112406	60118378	Sobic.007G139500.v5.1	Sobic.007G139500	(1 of 1) PTHR45770:SF27 - ATP-DEPENDENT 6-PHOSPHOFRUCTOKINASE	60143255	A	G	0.0019084	-107534	17354.6	2.53807503607198e-9
rs8390036	Cluster 6	7	60143255	7	60120306	60142867	Sobic.007G139600.v5.1	Sobic.007G139600	(1 of 1) PTHR12136:SF47 - STEROIDOGENIC ACUTE REGULATORY-LIKE PROTEIN 1	60143255	A	G	0.0019084	-107534	17354.6	2.53807503607198e-9
rs8390036	Cluster 6	7	60143255	7	60144492	60149025	Sobic.007G139700.v5.1	Sobic.007G139700	(1 of 1) K17824 - DCN1-like protein 4/5 (DCUN1D4_5)	60143255	A	G	0.0019084	-107534	17354.6	2.53807503607198e-9
rs8390036	Cluster 6	7	60143255	7	60166697	60168682	Sobic.007G139850.v5.1	Sobic.007G139850	(1 of 163) PTHR23002:SF89 - CCHC-TYPE DOMAIN-CONTAINING PROTEIN	60143255	A	G	0.0019084	-107534	17354.6	2.53807503607198e-9
rs8398508	Cluster 6	7	61049922	7	61009554	61027532	Sobic.007G146600.v5.1	Sobic.007G146600	(1 of 1) PF04136//PF20671 - Conserved oligomeric Golgi complex subunit 3, N-terminal (COG3_N) // Conserved oligomeric Golgi complex subunit 3, C-terminal (COG3_C)	61049922	T	C	0.0019084	-107534	17354.6	2.53807503607198e-9
rs8398846	Cluster 6	7	61055357	7	61009554	61027532	Sobic.007G146600.v5.1	Sobic.007G146600	(1 of 1) PF04136//PF20671 - Conserved oligomeric Golgi complex subunit 3, N-terminal (COG3_N) // Conserved oligomeric Golgi complex subunit 3, C-terminal (COG3_C)	61055357	C	T	0.0019084	-107534	17354.6	2.53807503607198e-9
rs8398508	Cluster 6	7	61049922	7	61035944	61037140	Sobic.007G146700.v5.1	Sobic.007G146700	(1 of 3) PTHR47847:SF2 - FCS-LIKE ZINC FINGER 17	61049922	T	C	0.0019084	-107534	17354.6	2.53807503607198e-9
rs8398846	Cluster 6	7	61055357	7	61035944	61037140	Sobic.007G146700.v5.1	Sobic.007G146700	(1 of 3) PTHR47847:SF2 - FCS-LIKE ZINC FINGER 17	61055357	C	T	0.0019084	-107534	17354.6	2.53807503607198e-9
rs8398508	Cluster 6	7	61049922	7	61039949	61040257	Sobic.007G146800.v5.1	Sobic.007G146800	(1 of 1) PTHR33509:SF18 - OS08G0451300 PROTEIN	61049922	T	C	0.0019084	-107534	17354.6	2.53807503607198e-9
rs8398846	Cluster 6	7	61055357	7	61039949	61040257	Sobic.007G146800.v5.1	Sobic.007G146800	(1 of 1) PTHR33509:SF18 - OS08G0451300 PROTEIN	61055357	C	T	0.0019084	-107534	17354.6	2.53807503607198e-9
rs8398508	Cluster 6	7	61049922	7	61043689	61052983	Sobic.007G146900.v5.1	Sobic.007G146900	(1 of 1) PTHR46694:SF1 - AT-RICH INTERACTIVE DOMAIN-CONTAINING PROTEIN 4	61049922	T	C	0.0019084	-107534	17354.6	2.53807503607198e-9
rs8398846	Cluster 6	7	61055357	7	61043689	61052983	Sobic.007G146900.v5.1	Sobic.007G146900	(1 of 1) PTHR46694:SF1 - AT-RICH INTERACTIVE DOMAIN-CONTAINING PROTEIN 4	61055357	C	T	0.0019084	-107534	17354.6	2.53807503607198e-9
rs8398508	Cluster 6	7	61049922	7	61059711	61062980	Sobic.007G147000.v5.1	Sobic.007G147000	(1 of 1) PTHR11685:SF225 - RING ZN FINGER-CONTAINING PROTEIN	61049922	T	C	0.0019084	-107534	17354.6	2.53807503607198e-9
rs8398846	Cluster 6	7	61055357	7	61059711	61062980	Sobic.007G147000.v5.1	Sobic.007G147000	(1 of 1) PTHR11685:SF225 - RING ZN FINGER-CONTAINING PROTEIN	61055357	C	T	0.0019084	-107534	17354.6	2.53807503607198e-9
rs8398508	Cluster 6	7	61049922	7	61072888	61077457	Sobic.007G147101.v5.1	Sobic.007G147101	(1 of 1) PTHR11685:SF313 - RING ZINC FINGER DOMAIN SUPERFAMILY PROTEIN-RELATED	61049922	T	C	0.0019084	-107534	17354.6	2.53807503607198e-9
rs8398846	Cluster 6	7	61055357	7	61072888	61077457	Sobic.007G147101.v5.1	Sobic.007G147101	(1 of 1) PTHR11685:SF313 - RING ZINC FINGER DOMAIN SUPERFAMILY PROTEIN-RELATED	61055357	C	T	0.0019084	-107534	17354.6	2.53807503607198e-9
rs8398508	Cluster 6	7	61049922	7	61077655	61081896	Sobic.007G147200.v5.1	Sobic.007G147200	(1 of 1) PTHR10795:SF542 - SUBTILISIN-LIKE PROTEASE SBT1.5	61049922	T	C	0.0019084	-107534	17354.6	2.53807503607198e-9
rs8398846	Cluster 6	7	61055357	7	61077655	61081896	Sobic.007G147200.v5.1	Sobic.007G147200	(1 of 1) PTHR10795:SF542 - SUBTILISIN-LIKE PROTEASE SBT1.5	61055357	C	T	0.0019084	-107534	17354.6	2.53807503607198e-9
rs8418096	Cluster 6	7	63187929	7	63143237	63145782	Sobic.007G163400.v5.1	Sobic.007G163400	(1 of 1) PTHR48007:SF32 - KINASE-LIKE PROTEIN TMKL1-RELATED	63187929	G	A	0.0019084	-107534	17354.6	2.53807503607198e-9
rs8418096	Cluster 6	7	63187929	7	63147930	63149215	Sobic.007G163433.v5.1	Sobic.007G163433		63187929	G	A	0.0019084	-107534	17354.6	2.53807503607198e-9
rs8418096	Cluster 6	7	63187929	7	63152013	63153022	Sobic.007G163466.v5.1	Sobic.007G163466	(1 of 8) PTHR45224:SF5 - TRANSPOSON PROTEIN PONG SUB-CLASS	63187929	G	A	0.0019084	-107534	17354.6	2.53807503607198e-9
rs8418096	Cluster 6	7	63187929	7	63160544	63163966	Sobic.007G163500.v5.1	Sobic.007G163500	(1 of 1) IPR016159//IPR032403//IPR042560 - Cullin repeat-like-containing domain // Exocyst component Exo84, C-terminal // Exocyst component Exo84, C-terminal, subdomain 2	63187929	G	A	0.0019084	-107534	17354.6	2.53807503607198e-9
rs8418096	Cluster 6	7	63187929	7	63167454	63171093	Sobic.007G163700.v5.1	Sobic.007G163700	(1 of 1) K14821 - bud site selection protein 20 (BUD20)	63187929	G	A	0.0019084	-107534	17354.6	2.53807503607198e-9
rs8418096	Cluster 6	7	63187929	7	63180129	63188794	Sobic.007G163800.v5.1	Sobic.007G163800	(1 of 1) PTHR24221:SF489//PTHR43394:SF11 - ABC TRANSPORTER B FAMILY MEMBER 1 // ALPHA-FACTOR-TRANSPORTING ATPASE	63187929	G	A	0.0019084	-107534	17354.6	2.53807503607198e-9
rs8418096	Cluster 6	7	63187929	7	63203588	63205807	Sobic.007G163901.v5.1	Sobic.007G163901		63187929	G	A	0.0019084	-107534	17354.6	2.53807503607198e-9
rs8418096	Cluster 6	7	63187929	7	63215901	63219361	Sobic.007G164000.v5.1	Sobic.007G164000	(1 of 1) PTHR19211:SF15 - ATP-BINDING CASSETTE SUB-FAMILY F MEMBER 2	63187929	G	A	0.0019084	-107534	17354.6	2.53807503607198e-9
rs8432030	Cluster 6	7	64461260	7	64420940	64423727	Sobic.007G176800.v5.1	Sobic.007G176800	(1 of 1) PTHR46153:SF14 - ACYL CARRIER PROTEIN	64461260	A	C	0.00381679	-53766.9	8677.31	2.53807503607198e-9
rs8432037	Cluster 6	7	64461574	7	64420940	64423727	Sobic.007G176800.v5.1	Sobic.007G176800	(1 of 1) PTHR46153:SF14 - ACYL CARRIER PROTEIN	64461574	A	G	0.0019084	-107534	17354.6	2.53807503607198e-9
rs8432038	Cluster 6	7	64461576	7	64420940	64423727	Sobic.007G176800.v5.1	Sobic.007G176800	(1 of 1) PTHR46153:SF14 - ACYL CARRIER PROTEIN	64461576	G	A	0.0019084	-107534	17354.6	2.53807503607198e-9
rs8432030	Cluster 6	7	64461260	7	64428308	64433316	Sobic.007G176900.v5.1	Sobic.007G176900	(1 of 1) PTHR23421:SF52 - BETA-GALACTOSIDASE 11-RELATED	64461260	A	C	0.00381679	-53766.9	8677.31	2.53807503607198e-9
rs8432037	Cluster 6	7	64461574	7	64428308	64433316	Sobic.007G176900.v5.1	Sobic.007G176900	(1 of 1) PTHR23421:SF52 - BETA-GALACTOSIDASE 11-RELATED	64461574	A	G	0.0019084	-107534	17354.6	2.53807503607198e-9
rs8432038	Cluster 6	7	64461576	7	64428308	64433316	Sobic.007G176900.v5.1	Sobic.007G176900	(1 of 1) PTHR23421:SF52 - BETA-GALACTOSIDASE 11-RELATED	64461576	G	A	0.0019084	-107534	17354.6	2.53807503607198e-9
rs8432030	Cluster 6	7	64461260	7	64436694	64440721	Sobic.007G177000.v5.1	Sobic.007G177000	(1 of 1) PTHR31356:SF68 - L-ASCORBATE PEROXIDASE 4, PEROXISOMAL-RELATED	64461260	A	C	0.00381679	-53766.9	8677.31	2.53807503607198e-9
rs8432037	Cluster 6	7	64461574	7	64436694	64440721	Sobic.007G177000.v5.1	Sobic.007G177000	(1 of 1) PTHR31356:SF68 - L-ASCORBATE PEROXIDASE 4, PEROXISOMAL-RELATED	64461574	A	G	0.0019084	-107534	17354.6	2.53807503607198e-9
rs8432038	Cluster 6	7	64461576	7	64436694	64440721	Sobic.007G177000.v5.1	Sobic.007G177000	(1 of 1) PTHR31356:SF68 - L-ASCORBATE PEROXIDASE 4, PEROXISOMAL-RELATED	64461576	G	A	0.0019084	-107534	17354.6	2.53807503607198e-9
rs8432030	Cluster 6	7	64461260	7	64447674	64448128	Sobic.007G177150.v5.1	Sobic.007G177150		64461260	A	C	0.00381679	-53766.9	8677.31	2.53807503607198e-9
rs8432037	Cluster 6	7	64461574	7	64447674	64448128	Sobic.007G177150.v5.1	Sobic.007G177150		64461574	A	G	0.0019084	-107534	17354.6	2.53807503607198e-9
rs8432038	Cluster 6	7	64461576	7	64447674	64448128	Sobic.007G177150.v5.1	Sobic.007G177150		64461576	G	A	0.0019084	-107534	17354.6	2.53807503607198e-9
rs8432030	Cluster 6	7	64461260	7	64456804	64459128	Sobic.007G177200.v5.1	Sobic.007G177200	(1 of 1) PTHR11599:SF15 - PROTEASOME SUBUNIT ALPHA TYPE	64461260	A	C	0.00381679	-53766.9	8677.31	2.53807503607198e-9
rs8432037	Cluster 6	7	64461574	7	64456804	64459128	Sobic.007G177200.v5.1	Sobic.007G177200	(1 of 1) PTHR11599:SF15 - PROTEASOME SUBUNIT ALPHA TYPE	64461574	A	G	0.0019084	-107534	17354.6	2.53807503607198e-9
rs8432038	Cluster 6	7	64461576	7	64456804	64459128	Sobic.007G177200.v5.1	Sobic.007G177200	(1 of 1) PTHR11599:SF15 - PROTEASOME SUBUNIT ALPHA TYPE	64461576	G	A	0.0019084	-107534	17354.6	2.53807503607198e-9
rs8432030	Cluster 6	7	64461260	7	64461501	64466510	Sobic.007G177300.v5.1	Sobic.007G177300	(1 of 1) K11547 - kinetochore protein NDC80 (NDC80, HEC1, TID3)	64461260	A	C	0.00381679	-53766.9	8677.31	2.53807503607198e-9
rs8432037	Cluster 6	7	64461574	7	64461501	64466510	Sobic.007G177300.v5.1	Sobic.007G177300	(1 of 1) K11547 - kinetochore protein NDC80 (NDC80, HEC1, TID3)	64461574	A	G	0.0019084	-107534	17354.6	2.53807503607198e-9
rs8432038	Cluster 6	7	64461576	7	64461501	64466510	Sobic.007G177300.v5.1	Sobic.007G177300	(1 of 1) K11547 - kinetochore protein NDC80 (NDC80, HEC1, TID3)	64461576	G	A	0.0019084	-107534	17354.6	2.53807503607198e-9
rs8432030	Cluster 6	7	64461260	7	64468629	64470259	Sobic.007G177400.v5.1	Sobic.007G177400	(1 of 1) PTHR35546:SF16 - F-BOX ASSOCIATED UBIQUITINATION EFFECTOR FAMILY PROTEIN-RELATED	64461260	A	C	0.00381679	-53766.9	8677.31	2.53807503607198e-9
rs8432037	Cluster 6	7	64461574	7	64468629	64470259	Sobic.007G177400.v5.1	Sobic.007G177400	(1 of 1) PTHR35546:SF16 - F-BOX ASSOCIATED UBIQUITINATION EFFECTOR FAMILY PROTEIN-RELATED	64461574	A	G	0.0019084	-107534	17354.6	2.53807503607198e-9
rs8432038	Cluster 6	7	64461576	7	64468629	64470259	Sobic.007G177400.v5.1	Sobic.007G177400	(1 of 1) PTHR35546:SF16 - F-BOX ASSOCIATED UBIQUITINATION EFFECTOR FAMILY PROTEIN-RELATED	64461576	G	A	0.0019084	-107534	17354.6	2.53807503607198e-9
rs8432030	Cluster 6	7	64461260	7	64474637	64476964	Sobic.007G177500.v5.1	Sobic.007G177500	(1 of 1) PTHR31048:SF171 - OS07G0140232 PROTEIN	64461260	A	C	0.00381679	-53766.9	8677.31	2.53807503607198e-9
rs8432037	Cluster 6	7	64461574	7	64474637	64476964	Sobic.007G177500.v5.1	Sobic.007G177500	(1 of 1) PTHR31048:SF171 - OS07G0140232 PROTEIN	64461574	A	G	0.0019084	-107534	17354.6	2.53807503607198e-9
rs8432038	Cluster 6	7	64461576	7	64474637	64476964	Sobic.007G177500.v5.1	Sobic.007G177500	(1 of 1) PTHR31048:SF171 - OS07G0140232 PROTEIN	64461576	G	A	0.0019084	-107534	17354.6	2.53807503607198e-9
rs8432030	Cluster 6	7	64461260	7	64480526	64483135	Sobic.007G177600.v5.1	Sobic.007G177600	(1 of 1) PTHR46168:SF5 - OS08G0548500 PROTEIN	64461260	A	C	0.00381679	-53766.9	8677.31	2.53807503607198e-9
rs8432037	Cluster 6	7	64461574	7	64480526	64483135	Sobic.007G177600.v5.1	Sobic.007G177600	(1 of 1) PTHR46168:SF5 - OS08G0548500 PROTEIN	64461574	A	G	0.0019084	-107534	17354.6	2.53807503607198e-9
rs8432038	Cluster 6	7	64461576	7	64480526	64483135	Sobic.007G177600.v5.1	Sobic.007G177600	(1 of 1) PTHR46168:SF5 - OS08G0548500 PROTEIN	64461576	G	A	0.0019084	-107534	17354.6	2.53807503607198e-9
rs8432030	Cluster 6	7	64461260	7	64483173	64483880	Sobic.007G177700.v5.1	Sobic.007G177700		64461260	A	C	0.00381679	-53766.9	8677.31	2.53807503607198e-9
rs8432037	Cluster 6	7	64461574	7	64483173	64483880	Sobic.007G177700.v5.1	Sobic.007G177700		64461574	A	G	0.0019084	-107534	17354.6	2.53807503607198e-9
rs8432038	Cluster 6	7	64461576	7	64483173	64483880	Sobic.007G177700.v5.1	Sobic.007G177700		64461576	G	A	0.0019084	-107534	17354.6	2.53807503607198e-9
rs8432030	Cluster 6	7	64461260	7	64494105	64495901	Sobic.007G177801.v5.1	Sobic.007G177801	(1 of 2) PTHR47530:SF3 - OS08G0548300 PROTEIN	64461260	A	C	0.00381679	-53766.9	8677.31	2.53807503607198e-9
rs8432037	Cluster 6	7	64461574	7	64494105	64495901	Sobic.007G177801.v5.1	Sobic.007G177801	(1 of 2) PTHR47530:SF3 - OS08G0548300 PROTEIN	64461574	A	G	0.0019084	-107534	17354.6	2.53807503607198e-9
rs8432038	Cluster 6	7	64461576	7	64494105	64495901	Sobic.007G177801.v5.1	Sobic.007G177801	(1 of 2) PTHR47530:SF3 - OS08G0548300 PROTEIN	64461576	G	A	0.0019084	-107534	17354.6	2.53807503607198e-9
rs8432030	Cluster 6	7	64461260	7	64496871	64497683	Sobic.007G178000.v5.1	Sobic.007G178000	(1 of 1) PTHR44240:SF36 - OS08G0548400 PROTEIN	64461260	A	C	0.00381679	-53766.9	8677.31	2.53807503607198e-9
rs8432037	Cluster 6	7	64461574	7	64496871	64497683	Sobic.007G178000.v5.1	Sobic.007G178000	(1 of 1) PTHR44240:SF36 - OS08G0548400 PROTEIN	64461574	A	G	0.0019084	-107534	17354.6	2.53807503607198e-9
rs8432038	Cluster 6	7	64461576	7	64496871	64497683	Sobic.007G178000.v5.1	Sobic.007G178000	(1 of 1) PTHR44240:SF36 - OS08G0548400 PROTEIN	64461576	G	A	0.0019084	-107534	17354.6	2.53807503607198e-9
rs8432030	Cluster 6	7	64461260	7	64499244	64503287	Sobic.007G178100.v5.1	Sobic.007G178100	(1 of 2) PTHR47530:SF3 - OS08G0548300 PROTEIN	64461260	A	C	0.00381679	-53766.9	8677.31	2.53807503607198e-9
rs8432037	Cluster 6	7	64461574	7	64499244	64503287	Sobic.007G178100.v5.1	Sobic.007G178100	(1 of 2) PTHR47530:SF3 - OS08G0548300 PROTEIN	64461574	A	G	0.0019084	-107534	17354.6	2.53807503607198e-9
rs8432038	Cluster 6	7	64461576	7	64499244	64503287	Sobic.007G178100.v5.1	Sobic.007G178100	(1 of 2) PTHR47530:SF3 - OS08G0548300 PROTEIN	64461576	G	A	0.0019084	-107534	17354.6	2.53807503607198e-9
rs8432030	Cluster 6	7	64461260	7	64502974	64507793	Sobic.007G178200.v5.1	Sobic.007G178200	(1 of 1) PTHR10585:SF60 - ER LUMEN PROTEIN RETAINING RECEPTOR FAMILY PROTEIN	64461260	A	C	0.00381679	-53766.9	8677.31	2.53807503607198e-9
rs8432037	Cluster 6	7	64461574	7	64502974	64507793	Sobic.007G178200.v5.1	Sobic.007G178200	(1 of 1) PTHR10585:SF60 - ER LUMEN PROTEIN RETAINING RECEPTOR FAMILY PROTEIN	64461574	A	G	0.0019084	-107534	17354.6	2.53807503607198e-9
rs8432038	Cluster 6	7	64461576	7	64502974	64507793	Sobic.007G178200.v5.1	Sobic.007G178200	(1 of 1) PTHR10585:SF60 - ER LUMEN PROTEIN RETAINING RECEPTOR FAMILY PROTEIN	64461576	G	A	0.0019084	-107534	17354.6	2.53807503607198e-9
rs8443534	Cluster 6	7	65468552	7	65419634	65425764	Sobic.007G187600.v5.1	Sobic.007G187600	(1 of 1) PTHR24015:SF1672//PTHR47928:SF190 - OS06G0506100 PROTEIN // OS04G0110500 PROTEIN	65468552	A	G	0.0019084	-107534	17354.6	2.53807503607198e-9
rs8443536	Cluster 6	7	65468555	7	65419634	65425764	Sobic.007G187600.v5.1	Sobic.007G187600	(1 of 1) PTHR24015:SF1672//PTHR47928:SF190 - OS06G0506100 PROTEIN // OS04G0110500 PROTEIN	65468555	C	T	0.0019084	-107534	17354.6	2.53807503607198e-9
rs8443534	Cluster 6	7	65468552	7	65430474	65437184	Sobic.007G187700.v5.1	Sobic.007G187700	(1 of 1) PTHR13742:SF17 - RE32990P-RELATED	65468552	A	G	0.0019084	-107534	17354.6	2.53807503607198e-9
rs8443536	Cluster 6	7	65468555	7	65430474	65437184	Sobic.007G187700.v5.1	Sobic.007G187700	(1 of 1) PTHR13742:SF17 - RE32990P-RELATED	65468555	C	T	0.0019084	-107534	17354.6	2.53807503607198e-9
rs8443534	Cluster 6	7	65468552	7	65448207	65451812	Sobic.007G187800.v5.1	Sobic.007G187800	(1 of 1) PF07712 - Stress up-regulated Nod 19 (SURNod19)	65468552	A	G	0.0019084	-107534	17354.6	2.53807503607198e-9
rs8443536	Cluster 6	7	65468555	7	65448207	65451812	Sobic.007G187800.v5.1	Sobic.007G187800	(1 of 1) PF07712 - Stress up-regulated Nod 19 (SURNod19)	65468555	C	T	0.0019084	-107534	17354.6	2.53807503607198e-9
rs8443534	Cluster 6	7	65468552	7	65462373	65467040	Sobic.007G187900.v5.1	Sobic.007G187900	(1 of 4) PTHR34145:SF28 - F-BOX DOMAIN-CONTAINING PROTEIN	65468552	A	G	0.0019084	-107534	17354.6	2.53807503607198e-9
rs8443536	Cluster 6	7	65468555	7	65462373	65467040	Sobic.007G187900.v5.1	Sobic.007G187900	(1 of 4) PTHR34145:SF28 - F-BOX DOMAIN-CONTAINING PROTEIN	65468555	C	T	0.0019084	-107534	17354.6	2.53807503607198e-9
rs8443534	Cluster 6	7	65468552	7	65479133	65486349	Sobic.007G188001.v5.1	Sobic.007G188001	(1 of 4) K11844 - ubiquitin carboxyl-terminal hydrolase 16/45 [EC:3.4.19.12] (USP16_45)	65468552	A	G	0.0019084	-107534	17354.6	2.53807503607198e-9
rs8443536	Cluster 6	7	65468555	7	65479133	65486349	Sobic.007G188001.v5.1	Sobic.007G188001	(1 of 4) K11844 - ubiquitin carboxyl-terminal hydrolase 16/45 [EC:3.4.19.12] (USP16_45)	65468555	C	T	0.0019084	-107534	17354.6	2.53807503607198e-9
rs8443534	Cluster 6	7	65468552	7	65489515	65493093	Sobic.007G188100.v5.1	Sobic.007G188100	(1 of 2) K13429 - chitin elicitor receptor kinase 1 (CERK1)	65468552	A	G	0.0019084	-107534	17354.6	2.53807503607198e-9
rs8443536	Cluster 6	7	65468555	7	65489515	65493093	Sobic.007G188100.v5.1	Sobic.007G188100	(1 of 2) K13429 - chitin elicitor receptor kinase 1 (CERK1)	65468555	C	T	0.0019084	-107534	17354.6	2.53807503607198e-9
rs8443534	Cluster 6	7	65468552	7	65493094	65494827	Sobic.007G188166.v5.1	Sobic.007G188166	(1 of 2) PTHR46204:SF2 - CHITIN ELICITOR RECEPTOR KINASE 1	65468552	A	G	0.0019084	-107534	17354.6	2.53807503607198e-9
rs8443536	Cluster 6	7	65468555	7	65493094	65494827	Sobic.007G188166.v5.1	Sobic.007G188166	(1 of 2) PTHR46204:SF2 - CHITIN ELICITOR RECEPTOR KINASE 1	65468555	C	T	0.0019084	-107534	17354.6	2.53807503607198e-9
rs8443534	Cluster 6	7	65468552	7	65497307	65499703	Sobic.007G188232.v5.1	Sobic.007G188232		65468552	A	G	0.0019084	-107534	17354.6	2.53807503607198e-9
rs8443536	Cluster 6	7	65468555	7	65497307	65499703	Sobic.007G188232.v5.1	Sobic.007G188232		65468555	C	T	0.0019084	-107534	17354.6	2.53807503607198e-9
rs8443534	Cluster 6	7	65468552	7	65500138	65502607	Sobic.007G188300.v5.1	Sobic.007G188300	(1 of 1) PTHR11132:SF241 - GDP-FUCOSE TRANSPORTER 1	65468552	A	G	0.0019084	-107534	17354.6	2.53807503607198e-9
rs8443536	Cluster 6	7	65468555	7	65500138	65502607	Sobic.007G188300.v5.1	Sobic.007G188300	(1 of 1) PTHR11132:SF241 - GDP-FUCOSE TRANSPORTER 1	65468555	C	T	0.0019084	-107534	17354.6	2.53807503607198e-9
rs8443534	Cluster 6	7	65468552	7	65505338	65507081	Sobic.007G188400.v5.1	Sobic.007G188400	(1 of 1) PTHR31205:SF48 - DUF569 DOMAIN-CONTAINING PROTEIN	65468552	A	G	0.0019084	-107534	17354.6	2.53807503607198e-9
rs8443536	Cluster 6	7	65468555	7	65505338	65507081	Sobic.007G188400.v5.1	Sobic.007G188400	(1 of 1) PTHR31205:SF48 - DUF569 DOMAIN-CONTAINING PROTEIN	65468555	C	T	0.0019084	-107534	17354.6	2.53807503607198e-9
rs8443534	Cluster 6	7	65468552	7	65511639	65513432	Sobic.007G188500.v5.1	Sobic.007G188500	(1 of 15) PTHR31170:SF13 - UPF0481 PROTEIN	65468552	A	G	0.0019084	-107534	17354.6	2.53807503607198e-9
rs8443536	Cluster 6	7	65468555	7	65511639	65513432	Sobic.007G188500.v5.1	Sobic.007G188500	(1 of 15) PTHR31170:SF13 - UPF0481 PROTEIN	65468555	C	T	0.0019084	-107534	17354.6	2.53807503607198e-9
rs8443534	Cluster 6	7	65468552	7	65515625	65519830	Sobic.007G188600.v5.1	Sobic.007G188600	(1 of 1) PTHR10745:SF22 - GLYCINE--TRNA LIGASE	65468552	A	G	0.0019084	-107534	17354.6	2.53807503607198e-9
rs8443536	Cluster 6	7	65468555	7	65515625	65519830	Sobic.007G188600.v5.1	Sobic.007G188600	(1 of 1) PTHR10745:SF22 - GLYCINE--TRNA LIGASE	65468555	C	T	0.0019084	-107534	17354.6	2.53807503607198e-9
rs8445794	Cluster 6	8	70875	8	21187	27383	Sobic.008G000020.v5.1	Sobic.008G000020	(1 of 1) PTHR31342:SF43 - F11A17.16	70875	A	G	0.00381679	-53766.9	8677.31	2.53807503607198e-9
rs8445794	Cluster 6	8	70875	8	40230	41781	Sobic.008G000040.v5.1	Sobic.008G000040	(1 of 1) PTHR10969:SF81 - AUTOPHAGY-RELATED PROTEIN 8D	70875	A	G	0.00381679	-53766.9	8677.31	2.53807503607198e-9
rs8445794	Cluster 6	8	70875	8	44111	47763	Sobic.008G000060.v5.1	Sobic.008G000060	(1 of 2) PTHR19965:SF35 - THO COMPLEX SUBUNIT 4	70875	A	G	0.00381679	-53766.9	8677.31	2.53807503607198e-9
rs8445794	Cluster 6	8	70875	8	50280	53199	Sobic.008G000080.v5.1	Sobic.008G000080	(1 of 1) PTHR30509:SF9 - F3L24.34 PROTEIN	70875	A	G	0.00381679	-53766.9	8677.31	2.53807503607198e-9
rs8445794	Cluster 6	8	70875	8	67091	71266	Sobic.008G000100.v5.1	Sobic.008G000100	(1 of 2) PTHR11614:SF152 - HYDROLASE, ALPHA_BETA FOLD FAMILY PROTEIN	70875	A	G	0.00381679	-53766.9	8677.31	2.53807503607198e-9
rs8445794	Cluster 6	8	70875	8	71787	73758	Sobic.008G000201.v5.1	Sobic.008G000201	(1 of 2) PTHR11614:SF92 - ALPHA/BETA-HYDROLASES SUPERFAMILY PROTEIN-RELATED	70875	A	G	0.00381679	-53766.9	8677.31	2.53807503607198e-9
rs8445794	Cluster 6	8	70875	8	75240	80955	Sobic.008G000300.v5.1	Sobic.008G000300	(1 of 1) PTHR31248:SF36 - GLYCINE-RICH PROTEIN A3	70875	A	G	0.00381679	-53766.9	8677.31	2.53807503607198e-9
rs8445794	Cluster 6	8	70875	8	80173	83537	Sobic.008G000400.v5.1	Sobic.008G000400	(1 of 1) 2.7.1.43 - glucuronokinase. / glucuronokinase.	70875	A	G	0.00381679	-53766.9	8677.31	2.53807503607198e-9
rs8445794	Cluster 6	8	70875	8	95068	97048	Sobic.008G000500.v5.1	Sobic.008G000500	(1 of 1) PTHR12542:SF26 - EXOCYST SUBUNIT EXO70 FAMILY PROTEIN H1-RELATED	70875	A	G	0.00381679	-53766.9	8677.31	2.53807503607198e-9
rs8445794	Cluster 6	8	70875	8	98583	104880	Sobic.008G000600.v5.1	Sobic.008G000600	(1 of 2) K03539 - ribonuclease P/MRP protein subunit RPP1 (RPP1, RPP30)	70875	A	G	0.00381679	-53766.9	8677.31	2.53807503607198e-9
rs8445794	Cluster 6	8	70875	8	105555	106816	Sobic.008G000700.v5.1	Sobic.008G000700	(1 of 2) PTHR31319:SF70 - OS12G0262400 PROTEIN	70875	A	G	0.00381679	-53766.9	8677.31	2.53807503607198e-9
rs8445794	Cluster 6	8	70875	8	106977	115800	Sobic.008G000800.v5.1	Sobic.008G000800	(1 of 2) PTHR47970:SF2 - KINESIN-LIKE PROTEIN KIN-5D	70875	A	G	0.00381679	-53766.9	8677.31	2.53807503607198e-9
rs8445794	Cluster 6	8	70875	8	117609	117875	Sobic.008G000900.v5.1	Sobic.008G000900		70875	A	G	0.00381679	-53766.9	8677.31	2.53807503607198e-9
rs8445794	Cluster 6	8	70875	8	118462	128204	Sobic.008G001000.v5.1	Sobic.008G001000	(1 of 1) PTHR45637:SF20 - PHOTOTROPIN-1	70875	A	G	0.00381679	-53766.9	8677.31	2.53807503607198e-9
rs8454091	Cluster 6	8	876305	8	783627	828665	Sobic.008G009450.v5.1	Sobic.008G009450		876305	T	G	0.00381679	-53766.9	8677.31	2.53807503607198e-9
rs8454091	Cluster 6	8	876305	8	829207	831935	Sobic.008G009500.v5.1	Sobic.008G009500	(1 of 2) PTHR24015:SF1793 - OS11G0109800 PROTEIN	876305	T	G	0.00381679	-53766.9	8677.31	2.53807503607198e-9
rs8454091	Cluster 6	8	876305	8	831952	834606	Sobic.008G009600.v5.1	Sobic.008G009600	(1 of 15) PF00035 - Double-stranded RNA binding motif (dsrm)	876305	T	G	0.00381679	-53766.9	8677.31	2.53807503607198e-9
rs8454091	Cluster 6	8	876305	8	835672	848107	Sobic.008G009700.v5.1	Sobic.008G009700	(1 of 1) PTHR12848:SF21 - REGULATORY-ASSOCIATED PROTEIN OF TOR 1	876305	T	G	0.00381679	-53766.9	8677.31	2.53807503607198e-9
rs8454091	Cluster 6	8	876305	8	865381	868357	Sobic.008G009800.v5.1	Sobic.008G009800	(1 of 1) PTHR34145:SF7 - F-BOX DOMAIN-CONTAINING PROTEIN	876305	T	G	0.00381679	-53766.9	8677.31	2.53807503607198e-9
rs8454091	Cluster 6	8	876305	8	869127	872969	Sobic.008G009900.v5.1	Sobic.008G009900	(1 of 1) PTHR31934:SF6 - ALPHA_BETA-HYDROLASES SUPERFAMILY PROTEIN	876305	T	G	0.00381679	-53766.9	8677.31	2.53807503607198e-9
rs8454091	Cluster 6	8	876305	8	873306	877224	Sobic.008G010000.v5.1	Sobic.008G010000	(1 of 2) PTHR31934:SF2 - RNA-DIRECTED DNA METHYLATION 4	876305	T	G	0.00381679	-53766.9	8677.31	2.53807503607198e-9
rs8454091	Cluster 6	8	876305	8	880217	884735	Sobic.008G010100.v5.1	Sobic.008G010100	(1 of 1) PTHR34145:SF43 - F-BOX DOMAIN PROTEIN	876305	T	G	0.00381679	-53766.9	8677.31	2.53807503607198e-9
rs8454091	Cluster 6	8	876305	8	888035	890493	Sobic.008G010200.v5.1	Sobic.008G010200	(1 of 1) PTHR35740:SF2 - CYCLIN-DEPENDENT KINASE INHIBITOR	876305	T	G	0.00381679	-53766.9	8677.31	2.53807503607198e-9
rs8454091	Cluster 6	8	876305	8	892305	895468	Sobic.008G010300.v5.1	Sobic.008G010300	(1 of 1) IPR011041//IPR011676 - Soluble quinoprotein glucose/sorbosone dehydrogenase // Domain of unknown function DUF1618	876305	T	G	0.00381679	-53766.9	8677.31	2.53807503607198e-9
rs8454091	Cluster 6	8	876305	8	916020	918570	Sobic.008G010400.v5.1	Sobic.008G010400	(1 of 2) PTHR31388:SF24 - PEROXIDASE 52	876305	T	G	0.00381679	-53766.9	8677.31	2.53807503607198e-9
rs8464125	Cluster 6	8	1620281	8	1569744	1573498	Sobic.008G018500.v5.1	Sobic.008G018500	(1 of 1) PTHR15157:SF24 - OS06G0715000 PROTEIN	1620281	C	T	0.0019084	-107534	17354.6	2.53807503607198e-9
rs8464125	Cluster 6	8	1620281	8	1586132	1589497	Sobic.008G018600.v5.1	Sobic.008G018600	(1 of 3) PTHR31234:SF66 - LEA_2 DOMAIN-CONTAINING PROTEIN	1620281	C	T	0.0019084	-107534	17354.6	2.53807503607198e-9
rs8464125	Cluster 6	8	1620281	8	1599202	1602592	Sobic.008G018700.v5.1	Sobic.008G018700	(1 of 4) PTHR48063 - LRR RECEPTOR-LIKE KINASE	1620281	C	T	0.0019084	-107534	17354.6	2.53807503607198e-9
rs8464125	Cluster 6	8	1620281	8	1603672	1607291	Sobic.008G018800.v5.1	Sobic.008G018800	(1 of 2) PTHR20973:SF0 - NON-STRUCTURAL MAINTENANCE OF CHROMOSOMES ELEMENT 1 HOMOLOG	1620281	C	T	0.0019084	-107534	17354.6	2.53807503607198e-9
rs8464125	Cluster 6	8	1620281	8	1611209	1618010	Sobic.008G018900.v5.1	Sobic.008G018900	(1 of 1) PTHR12460:SF28 - ENTH_VHS FAMILY PROTEIN	1620281	C	T	0.0019084	-107534	17354.6	2.53807503607198e-9
rs8464125	Cluster 6	8	1620281	8	1618299	1623560	Sobic.008G019000.v5.1	Sobic.008G019000	(1 of 1) PTHR23155:SF889 - OS03G0379801 PROTEIN	1620281	C	T	0.0019084	-107534	17354.6	2.53807503607198e-9
rs8464125	Cluster 6	8	1620281	8	1626681	1627531	Sobic.008G019100.v5.1	Sobic.008G019100		1620281	C	T	0.0019084	-107534	17354.6	2.53807503607198e-9
rs8464125	Cluster 6	8	1620281	8	1630590	1632452	Sobic.008G019200.v5.1	Sobic.008G019200		1620281	C	T	0.0019084	-107534	17354.6	2.53807503607198e-9
rs8464125	Cluster 6	8	1620281	8	1653824	1660265	Sobic.008G019300.v5.1	Sobic.008G019300	(1 of 7) K14611 - solute carrier family 23 (nucleobase transporter), member 1/2 (SLC23A1_2, SVCT1_2)	1620281	C	T	0.0019084	-107534	17354.6	2.53807503607198e-9
rs8479623	Cluster 6	8	2852549	8	2803663	2805719	Sobic.008G030600.v5.1	Sobic.008G030600	(1 of 1) PTHR33076:SF24 - NON-SPECIFIC LIPID-TRANSFER PROTEIN 3-RELATED	2852549	G	A	0.0019084	-107534	17354.6	2.53807503607198e-9
rs8479623	Cluster 6	8	2852549	8	2814445	2815657	Sobic.008G030700.v5.1	Sobic.008G030700	(1 of 2) PTHR33076:SF62 - NON-SPECIFIC LIPID-TRANSFER PROTEIN 8	2852549	G	A	0.0019084	-107534	17354.6	2.53807503607198e-9
rs8479623	Cluster 6	8	2852549	8	2821167	2821526	Sobic.008G030802.v5.1	Sobic.008G030802	(1 of 2) PTHR33076:SF161 - NON-SPECIFIC LIPID-TRANSFER PROTEIN 1	2852549	G	A	0.0019084	-107534	17354.6	2.53807503607198e-9
rs8479623	Cluster 6	8	2852549	8	2828663	2829165	Sobic.008G030902.v5.1	Sobic.008G030902	(1 of 2) PTHR33076:SF161 - NON-SPECIFIC LIPID-TRANSFER PROTEIN 1	2852549	G	A	0.0019084	-107534	17354.6	2.53807503607198e-9
rs8479623	Cluster 6	8	2852549	8	2847899	2849215	Sobic.008G031000.v5.1	Sobic.008G031000	(1 of 1) PTHR33076:SF66 - NON-SPECIFIC LIPID-TRANSFER PROTEIN 9	2852549	G	A	0.0019084	-107534	17354.6	2.53807503607198e-9
rs8479623	Cluster 6	8	2852549	8	2855601	2858633	Sobic.008G031200.v5.1	Sobic.008G031200	(1 of 2) PTHR47928:SF47 - OS11G0114800 PROTEIN	2852549	G	A	0.0019084	-107534	17354.6	2.53807503607198e-9
rs8479623	Cluster 6	8	2852549	8	2866191	2873436	Sobic.008G031300.v5.1	Sobic.008G031300	(1 of 1) PTHR45979:SF33 - POLYMERASE NUCLEOTIDYL TRANSFERASE DOMAIN-CONTAINING PROTEIN	2852549	G	A	0.0019084	-107534	17354.6	2.53807503607198e-9
rs8479623	Cluster 6	8	2852549	8	2879709	2882570	Sobic.008G031350.v5.1	Sobic.008G031350	(1 of 1) IPR007111//IPR027417//IPR032675//IPR036388//IPR042197 - NACHT nucleoside triphosphatase // P-loop containing nucleoside triphosphate hydrolase // Leucine-rich repeat domain superfamily // Winged helix-like DNA-binding domain superfamily // Apoptotic protease-activating factors, helical domain	2852549	G	A	0.0019084	-107534	17354.6	2.53807503607198e-9
rs8479623	Cluster 6	8	2852549	8	2889876	2892274	Sobic.008G031400.v5.1	Sobic.008G031400	(1 of 1) PTHR10795:SF463 - OS12G0427600 PROTEIN	2852549	G	A	0.0019084	-107534	17354.6	2.53807503607198e-9
rs8479623	Cluster 6	8	2852549	8	2897576	2898493	Sobic.008G031501.v5.1	Sobic.008G031501		2852549	G	A	0.0019084	-107534	17354.6	2.53807503607198e-9
rs8481940	Cluster 6	8	3122031	8	3089137	3093292	Sobic.008G033200.v5.1	Sobic.008G033200	(1 of 2) PTHR45952:SF5 - ALUMINUM INDUCED PROTEIN WITH YGL AND LRDR MOTIFS	3122031	C	T	0.00381679	-53766.9	8677.31	2.53807503607198e-9
rs8481940	Cluster 6	8	3122031	8	3094240	3094537	Sobic.008G033250.v5.1	Sobic.008G033250		3122031	C	T	0.00381679	-53766.9	8677.31	2.53807503607198e-9
rs8481940	Cluster 6	8	3122031	8	3104246	3110705	Sobic.008G033300.v5.1	Sobic.008G033300	(1 of 1) PTHR12266:SF33 - CATION_CALCIUM EXCHANGER 5	3122031	C	T	0.00381679	-53766.9	8677.31	2.53807503607198e-9
rs8481940	Cluster 6	8	3122031	8	3121433	3126125	Sobic.008G033400.v5.1	Sobic.008G033400	(1 of 2) PTHR32285:SF213 - PROTEIN TRICHOME BIREFRINGENCE-LIKE 11	3122031	C	T	0.00381679	-53766.9	8677.31	2.53807503607198e-9
rs8481940	Cluster 6	8	3122031	8	3128131	3132389	Sobic.008G033500.v5.1	Sobic.008G033500		3122031	C	T	0.00381679	-53766.9	8677.31	2.53807503607198e-9
rs8481940	Cluster 6	8	3122031	8	3132544	3137507	Sobic.008G033600.v5.1	Sobic.008G033600	(1 of 1) PTHR11817:SF113 - PYRUVATE KINASE	3122031	C	T	0.00381679	-53766.9	8677.31	2.53807503607198e-9
rs8481940	Cluster 6	8	3122031	8	3145090	3157089	Sobic.008G033700.v5.1	Sobic.008G033700	(1 of 8) 3.6.3.34 - ABC-type ferric hydroxamate transporter. / iron(III) hydroxamate transporting ATPase.	3122031	C	T	0.00381679	-53766.9	8677.31	2.53807503607198e-9
rs8481940	Cluster 6	8	3122031	8	3165124	3173988	Sobic.008G033750.v5.1	Sobic.008G033750		3122031	C	T	0.00381679	-53766.9	8677.31	2.53807503607198e-9
rs8491888	Cluster 6	8	4083732	8	4040339	4043478	Sobic.008G041000.v5.1	Sobic.008G041000	(1 of 10) PF01535//PF12854//PF13041//PF20431 - PPR repeat (PPR) // PPR repeat (PPR_1) // PPR repeat family (PPR_2) // E motif (E_motif)	4083732	C	T	0.0019084	-107534	17354.6	2.53807503607198e-9
rs8491888	Cluster 6	8	4083732	8	4047142	4048931	Sobic.008G041100.v5.1	Sobic.008G041100	(1 of 1) PTHR31140:SF70 - TF-B3 DOMAIN-CONTAINING PROTEIN	4083732	C	T	0.0019084	-107534	17354.6	2.53807503607198e-9
rs8491888	Cluster 6	8	4083732	8	4062867	4069197	Sobic.008G041300.v5.1	Sobic.008G041300	(1 of 2) K14777 - ATP-dependent RNA helicase DDX47/RRP3 [EC:3.6.4.13] (DDX47, RRP3)	4083732	C	T	0.0019084	-107534	17354.6	2.53807503607198e-9
rs8491888	Cluster 6	8	4083732	8	4096298	4100867	Sobic.008G041400.v5.1	Sobic.008G041400	(1 of 2) PTHR43243:SF41 - CATIONIC AMINO ACID TRANSPORTER 7, CHLOROPLASTIC	4083732	C	T	0.0019084	-107534	17354.6	2.53807503607198e-9
rs8491888	Cluster 6	8	4083732	8	4109571	4111463	Sobic.008G041425.v5.1	Sobic.008G041425	(1 of 5) 2.4.1.173 - sterol 3beta-glucosyltransferase. / sterol 3beta-glucosyltransferase.	4083732	C	T	0.0019084	-107534	17354.6	2.53807503607198e-9
rs8494960	Cluster 6	8	4258426	8	4209179	4210948	Sobic.008G042250.v5.1	Sobic.008G042250		4258426	C	T	0.0019084	-107534	17354.6	2.53807503607198e-9
rs8494960	Cluster 6	8	4258426	8	4212560	4219238	Sobic.008G042300.v5.1	Sobic.008G042300	(1 of 1) PTHR12300:SF162 - HVA22-LIKE PROTEIN J	4258426	C	T	0.0019084	-107534	17354.6	2.53807503607198e-9
rs8494960	Cluster 6	8	4258426	8	4219216	4220263	Sobic.008G042500.v5.1	Sobic.008G042500	(1 of 1) PTHR34569:SF26 - EXPRESSED PROTEIN	4258426	C	T	0.0019084	-107534	17354.6	2.53807503607198e-9
rs8494960	Cluster 6	8	4258426	8	4245355	4248518	Sobic.008G042533.v5.1	Sobic.008G042533	(1 of 1) K00726 - alpha-1,3-mannosyl-glycoprotein beta-1,2-N-acetylglucosaminyltransferase (MGAT1)	4258426	C	T	0.0019084	-107534	17354.6	2.53807503607198e-9
rs8494960	Cluster 6	8	4258426	8	4261368	4264762	Sobic.008G042566.v5.1	Sobic.008G042566	(1 of 1) PF00069//PF14380 - Protein kinase domain (Pkinase) // Wall-associated receptor kinase C-terminal (WAK_assoc)	4258426	C	T	0.0019084	-107534	17354.6	2.53807503607198e-9
rs8494960	Cluster 6	8	4258426	8	4285218	4288649	Sobic.008G042599.v5.1	Sobic.008G042599	(1 of 7) PF07714//PF13947//PF14380 - Protein tyrosine and serine/threonine kinase (PK_Tyr_Ser-Thr) // Wall-associated receptor kinase galacturonan-binding (GUB_WAK_bind) // Wall-associated receptor kinase C-terminal (WAK_assoc)	4258426	C	T	0.0019084	-107534	17354.6	2.53807503607198e-9
rs8494960	Cluster 6	8	4258426	8	4290831	4293628	Sobic.008G042632.v5.1	Sobic.008G042632	(1 of 2) PTHR31343:SF27 - OS01G0138500 PROTEIN	4258426	C	T	0.0019084	-107534	17354.6	2.53807503607198e-9
rs8501040	Cluster 6	8	4820539	8	4774655	4777720	Sobic.008G047000.v5.1	Sobic.008G047000	(1 of 1) PTHR11937:SF574 - ACTIN FAMILY PROTEIN-RELATED	4820539	T	C	0.0019084	-107534	17354.6	2.53807503607198e-9
rs8501040	Cluster 6	8	4820539	8	4778547	4780765	Sobic.008G047100.v5.1	Sobic.008G047100	(1 of 1) PTHR24015:SF2026 - DYW DOMAIN-CONTAINING PROTEIN	4820539	T	C	0.0019084	-107534	17354.6	2.53807503607198e-9
rs8501040	Cluster 6	8	4820539	8	4791005	4795677	Sobic.008G047300.v5.1	Sobic.008G047300	(1 of 1) PTHR46327:SF3 - F16F4.11 PROTEIN	4820539	T	C	0.0019084	-107534	17354.6	2.53807503607198e-9
rs8501040	Cluster 6	8	4820539	8	4796383	4801951	Sobic.008G047400.v5.1	Sobic.008G047400	(1 of 1) PTHR16517:SF95 - TUBBY-LIKE F-BOX PROTEIN 14	4820539	T	C	0.0019084	-107534	17354.6	2.53807503607198e-9
rs8501040	Cluster 6	8	4820539	8	4802362	4808527	Sobic.008G047500.v5.1	Sobic.008G047500	(1 of 1) PTHR14379:SF81 - OS12G0162900 PROTEIN	4820539	T	C	0.0019084	-107534	17354.6	2.53807503607198e-9
rs8501040	Cluster 6	8	4820539	8	4814043	4817566	Sobic.008G047600.v5.1	Sobic.008G047600	(1 of 4) PF05633 - Protein ROH1-like (ROH1-like)	4820539	T	C	0.0019084	-107534	17354.6	2.53807503607198e-9
rs8501040	Cluster 6	8	4820539	8	4816389	4823847	Sobic.008G047700.v5.1	Sobic.008G047700	(1 of 1) PTHR12482:SF5 - PROTEIN C09D4.4, ISOFORM C	4820539	T	C	0.0019084	-107534	17354.6	2.53807503607198e-9
rs8501040	Cluster 6	8	4820539	8	4825850	4834452	Sobic.008G047800.v5.1	Sobic.008G047800	(1 of 1) K15361 - WD repeat-containing protein 48 (WDR48, UAF1)	4820539	T	C	0.0019084	-107534	17354.6	2.53807503607198e-9
rs8501040	Cluster 6	8	4820539	8	4848084	4850279	Sobic.008G047900.v5.1	Sobic.008G047900	(1 of 1) PTHR43670:SF103 - EXPRESSED PROTEIN	4820539	T	C	0.0019084	-107534	17354.6	2.53807503607198e-9
rs8501040	Cluster 6	8	4820539	8	4855687	4856313	Sobic.008G048000.v5.1	Sobic.008G048000	(1 of 3) PTHR31374:SF212 - AUXIN RESPONSIVE PROTEIN	4820539	T	C	0.0019084	-107534	17354.6	2.53807503607198e-9
rs8501040	Cluster 6	8	4820539	8	4859791	4861024	Sobic.008G048100.v5.1	Sobic.008G048100	(1 of 1) PTHR33681:SF16 - ALGINATE LYASE 2 DOMAIN-CONTAINING PROTEIN	4820539	T	C	0.0019084	-107534	17354.6	2.53807503607198e-9
rs8501040	Cluster 6	8	4820539	8	4861087	4863746	Sobic.008G048200.v5.1	Sobic.008G048200	(1 of 1) PTHR12542:SF81 - EXOCYST SUBUNIT EXO70 FAMILY PROTEIN	4820539	T	C	0.0019084	-107534	17354.6	2.53807503607198e-9
rs8501040	Cluster 6	8	4820539	8	4866560	4869808	Sobic.008G048300.v5.1	Sobic.008G048300	(1 of 1) PTHR47210:SF1 - OS12G0165700 PROTEIN	4820539	T	C	0.0019084	-107534	17354.6	2.53807503607198e-9
rs8517958	Cluster 6	8	6712197	8	6665935	6669459	Sobic.008G061402.v5.1	Sobic.008G061402	(1 of 4) PTHR11746:SF218 - O-METHYLTRANSFERASE DOMAIN-CONTAINING PROTEIN	6712197	A	G	0.0019084	-107534	17354.6	2.53807503607198e-9
rs8517959	Cluster 6	8	6712200	8	6665935	6669459	Sobic.008G061402.v5.1	Sobic.008G061402	(1 of 4) PTHR11746:SF218 - O-METHYLTRANSFERASE DOMAIN-CONTAINING PROTEIN	6712200	T	C	0.0019084	-107534	17354.6	2.53807503607198e-9
rs8517958	Cluster 6	8	6712197	8	6696566	6699837	Sobic.008G061601.v5.1	Sobic.008G061601	(1 of 4) K11111 - telomeric repeat-binding factor 2 (TERF2, TRF2)	6712197	A	G	0.0019084	-107534	17354.6	2.53807503607198e-9
rs8517959	Cluster 6	8	6712200	8	6696566	6699837	Sobic.008G061601.v5.1	Sobic.008G061601	(1 of 4) K11111 - telomeric repeat-binding factor 2 (TERF2, TRF2)	6712200	T	C	0.0019084	-107534	17354.6	2.53807503607198e-9
rs8517958	Cluster 6	8	6712197	8	6700108	6703040	Sobic.008G061651.v5.1	Sobic.008G061651	(1 of 1) KOG3923 - D-aspartate oxidase	6712197	A	G	0.0019084	-107534	17354.6	2.53807503607198e-9
rs8517959	Cluster 6	8	6712200	8	6700108	6703040	Sobic.008G061651.v5.1	Sobic.008G061651	(1 of 1) KOG3923 - D-aspartate oxidase	6712200	T	C	0.0019084	-107534	17354.6	2.53807503607198e-9
rs8517958	Cluster 6	8	6712197	8	6710485	6711814	Sobic.008G061801.v5.1	Sobic.008G061801	(1 of 17) 3.6.3.6 - P-type H(+)-exporting transporter. / proton transport ATPase.	6712197	A	G	0.0019084	-107534	17354.6	2.53807503607198e-9
rs8517959	Cluster 6	8	6712200	8	6710485	6711814	Sobic.008G061801.v5.1	Sobic.008G061801	(1 of 17) 3.6.3.6 - P-type H(+)-exporting transporter. / proton transport ATPase.	6712200	T	C	0.0019084	-107534	17354.6	2.53807503607198e-9
rs8517958	Cluster 6	8	6712197	8	6711815	6712761	Sobic.008G061867.v5.1	Sobic.008G061867	(1 of 2) PTHR42861:SF90 - PLASMA MEMBRANE ATPASE	6712197	A	G	0.0019084	-107534	17354.6	2.53807503607198e-9
rs8517959	Cluster 6	8	6712200	8	6711815	6712761	Sobic.008G061867.v5.1	Sobic.008G061867	(1 of 2) PTHR42861:SF90 - PLASMA MEMBRANE ATPASE	6712200	T	C	0.0019084	-107534	17354.6	2.53807503607198e-9
rs8517958	Cluster 6	8	6712197	8	6714043	6720392	Sobic.008G061933.v5.1	Sobic.008G061933		6712197	A	G	0.0019084	-107534	17354.6	2.53807503607198e-9
rs8517959	Cluster 6	8	6712200	8	6714043	6720392	Sobic.008G061933.v5.1	Sobic.008G061933		6712200	T	C	0.0019084	-107534	17354.6	2.53807503607198e-9
rs8517958	Cluster 6	8	6712197	8	6723196	6726483	Sobic.008G062000.v5.1	Sobic.008G062000	(1 of 2) K11878 - proteasome assembly chaperone 4 (PSMG4, PAC4)	6712197	A	G	0.0019084	-107534	17354.6	2.53807503607198e-9
rs8517959	Cluster 6	8	6712200	8	6723196	6726483	Sobic.008G062000.v5.1	Sobic.008G062000	(1 of 2) K11878 - proteasome assembly chaperone 4 (PSMG4, PAC4)	6712200	T	C	0.0019084	-107534	17354.6	2.53807503607198e-9
rs8517958	Cluster 6	8	6712197	8	6748448	6752050	Sobic.008G062200.v5.1	Sobic.008G062200	(1 of 1) K00166 - 2-oxoisovalerate dehydrogenase E1 component alpha subunit (BCKDHA, bkdA1)	6712197	A	G	0.0019084	-107534	17354.6	2.53807503607198e-9
rs8517959	Cluster 6	8	6712200	8	6748448	6752050	Sobic.008G062200.v5.1	Sobic.008G062200	(1 of 1) K00166 - 2-oxoisovalerate dehydrogenase E1 component alpha subunit (BCKDHA, bkdA1)	6712200	T	C	0.0019084	-107534	17354.6	2.53807503607198e-9
rs8517958	Cluster 6	8	6712197	8	6752680	6755884	Sobic.008G062300.v5.1	Sobic.008G062300	(1 of 1) PTHR43200:SF7 - OS12G0183200 PROTEIN	6712197	A	G	0.0019084	-107534	17354.6	2.53807503607198e-9
rs8517959	Cluster 6	8	6712200	8	6752680	6755884	Sobic.008G062300.v5.1	Sobic.008G062300	(1 of 1) PTHR43200:SF7 - OS12G0183200 PROTEIN	6712200	T	C	0.0019084	-107534	17354.6	2.53807503607198e-9
rs8523841	Cluster 6	8	6980765	8	6929677	6938431	Sobic.008G063000.v5.1	Sobic.008G063000	(1 of 1) PTHR10378:SF35 - THIOREDOXIN M1	6980765	A	G	0.0019084	-107534	17354.6	2.53807503607198e-9
rs8523846	Cluster 6	8	6980777	8	6929677	6938431	Sobic.008G063000.v5.1	Sobic.008G063000	(1 of 1) PTHR10378:SF35 - THIOREDOXIN M1	6980777	A	T	0.0019084	-107534	17354.6	2.53807503607198e-9
rs8523847	Cluster 6	8	6980779	8	6929677	6938431	Sobic.008G063000.v5.1	Sobic.008G063000	(1 of 1) PTHR10378:SF35 - THIOREDOXIN M1	6980779	T	C	0.0019084	-107534	17354.6	2.53807503607198e-9
rs8523848	Cluster 6	8	6980803	8	6929677	6938431	Sobic.008G063000.v5.1	Sobic.008G063000	(1 of 1) PTHR10378:SF35 - THIOREDOXIN M1	6980803	C	T	0.0019084	-107534	17354.6	2.53807503607198e-9
rs8523849	Cluster 6	8	6980807	8	6929677	6938431	Sobic.008G063000.v5.1	Sobic.008G063000	(1 of 1) PTHR10378:SF35 - THIOREDOXIN M1	6980807	G	A	0.0019084	-107534	17354.6	2.53807503607198e-9
rs8523841	Cluster 6	8	6980765	8	6938290	6939785	Sobic.008G063100.v5.1	Sobic.008G063100	(1 of 1) PTHR45663:SF42 - THIOREDOXIN M5, CHLOROPLASTIC	6980765	A	G	0.0019084	-107534	17354.6	2.53807503607198e-9
rs8523846	Cluster 6	8	6980777	8	6938290	6939785	Sobic.008G063100.v5.1	Sobic.008G063100	(1 of 1) PTHR45663:SF42 - THIOREDOXIN M5, CHLOROPLASTIC	6980777	A	T	0.0019084	-107534	17354.6	2.53807503607198e-9
rs8523847	Cluster 6	8	6980779	8	6938290	6939785	Sobic.008G063100.v5.1	Sobic.008G063100	(1 of 1) PTHR45663:SF42 - THIOREDOXIN M5, CHLOROPLASTIC	6980779	T	C	0.0019084	-107534	17354.6	2.53807503607198e-9
rs8523848	Cluster 6	8	6980803	8	6938290	6939785	Sobic.008G063100.v5.1	Sobic.008G063100	(1 of 1) PTHR45663:SF42 - THIOREDOXIN M5, CHLOROPLASTIC	6980803	C	T	0.0019084	-107534	17354.6	2.53807503607198e-9
rs8523849	Cluster 6	8	6980807	8	6938290	6939785	Sobic.008G063100.v5.1	Sobic.008G063100	(1 of 1) PTHR45663:SF42 - THIOREDOXIN M5, CHLOROPLASTIC	6980807	G	A	0.0019084	-107534	17354.6	2.53807503607198e-9
rs8523841	Cluster 6	8	6980765	8	6942448	6946152	Sobic.008G063200.v5.1	Sobic.008G063200	(1 of 1) PTHR33825:SF14 - CHITINASE-LIKE PROTEIN	6980765	A	G	0.0019084	-107534	17354.6	2.53807503607198e-9
rs8523846	Cluster 6	8	6980777	8	6942448	6946152	Sobic.008G063200.v5.1	Sobic.008G063200	(1 of 1) PTHR33825:SF14 - CHITINASE-LIKE PROTEIN	6980777	A	T	0.0019084	-107534	17354.6	2.53807503607198e-9
rs8523847	Cluster 6	8	6980779	8	6942448	6946152	Sobic.008G063200.v5.1	Sobic.008G063200	(1 of 1) PTHR33825:SF14 - CHITINASE-LIKE PROTEIN	6980779	T	C	0.0019084	-107534	17354.6	2.53807503607198e-9
rs8523848	Cluster 6	8	6980803	8	6942448	6946152	Sobic.008G063200.v5.1	Sobic.008G063200	(1 of 1) PTHR33825:SF14 - CHITINASE-LIKE PROTEIN	6980803	C	T	0.0019084	-107534	17354.6	2.53807503607198e-9
rs8523849	Cluster 6	8	6980807	8	6942448	6946152	Sobic.008G063200.v5.1	Sobic.008G063200	(1 of 1) PTHR33825:SF14 - CHITINASE-LIKE PROTEIN	6980807	G	A	0.0019084	-107534	17354.6	2.53807503607198e-9
rs8523841	Cluster 6	8	6980765	8	6952985	6960332	Sobic.008G063300.v5.1	Sobic.008G063300	(1 of 1) PTHR12801:SF115 - RNA EXONUCLEASE 5	6980765	A	G	0.0019084	-107534	17354.6	2.53807503607198e-9
rs8523846	Cluster 6	8	6980777	8	6952985	6960332	Sobic.008G063300.v5.1	Sobic.008G063300	(1 of 1) PTHR12801:SF115 - RNA EXONUCLEASE 5	6980777	A	T	0.0019084	-107534	17354.6	2.53807503607198e-9
rs8523847	Cluster 6	8	6980779	8	6952985	6960332	Sobic.008G063300.v5.1	Sobic.008G063300	(1 of 1) PTHR12801:SF115 - RNA EXONUCLEASE 5	6980779	T	C	0.0019084	-107534	17354.6	2.53807503607198e-9
rs8523848	Cluster 6	8	6980803	8	6952985	6960332	Sobic.008G063300.v5.1	Sobic.008G063300	(1 of 1) PTHR12801:SF115 - RNA EXONUCLEASE 5	6980803	C	T	0.0019084	-107534	17354.6	2.53807503607198e-9
rs8523849	Cluster 6	8	6980807	8	6952985	6960332	Sobic.008G063300.v5.1	Sobic.008G063300	(1 of 1) PTHR12801:SF115 - RNA EXONUCLEASE 5	6980807	G	A	0.0019084	-107534	17354.6	2.53807503607198e-9
rs8523841	Cluster 6	8	6980765	8	6967321	6968361	Sobic.008G063500.v5.1	Sobic.008G063500	(1 of 1) K02701 - photosystem I subunit PsaN (psaN)	6980765	A	G	0.0019084	-107534	17354.6	2.53807503607198e-9
rs8523846	Cluster 6	8	6980777	8	6967321	6968361	Sobic.008G063500.v5.1	Sobic.008G063500	(1 of 1) K02701 - photosystem I subunit PsaN (psaN)	6980777	A	T	0.0019084	-107534	17354.6	2.53807503607198e-9
rs8523847	Cluster 6	8	6980779	8	6967321	6968361	Sobic.008G063500.v5.1	Sobic.008G063500	(1 of 1) K02701 - photosystem I subunit PsaN (psaN)	6980779	T	C	0.0019084	-107534	17354.6	2.53807503607198e-9
rs8523848	Cluster 6	8	6980803	8	6967321	6968361	Sobic.008G063500.v5.1	Sobic.008G063500	(1 of 1) K02701 - photosystem I subunit PsaN (psaN)	6980803	C	T	0.0019084	-107534	17354.6	2.53807503607198e-9
rs8523849	Cluster 6	8	6980807	8	6967321	6968361	Sobic.008G063500.v5.1	Sobic.008G063500	(1 of 1) K02701 - photosystem I subunit PsaN (psaN)	6980807	G	A	0.0019084	-107534	17354.6	2.53807503607198e-9
rs8523841	Cluster 6	8	6980765	8	7011414	7019590	Sobic.008G063600.v5.1	Sobic.008G063600	(1 of 2) PTHR11452:SF75 - ALPHA-GALACTOSIDASE	6980765	A	G	0.0019084	-107534	17354.6	2.53807503607198e-9
rs8523846	Cluster 6	8	6980777	8	7011414	7019590	Sobic.008G063600.v5.1	Sobic.008G063600	(1 of 2) PTHR11452:SF75 - ALPHA-GALACTOSIDASE	6980777	A	T	0.0019084	-107534	17354.6	2.53807503607198e-9
rs8523847	Cluster 6	8	6980779	8	7011414	7019590	Sobic.008G063600.v5.1	Sobic.008G063600	(1 of 2) PTHR11452:SF75 - ALPHA-GALACTOSIDASE	6980779	T	C	0.0019084	-107534	17354.6	2.53807503607198e-9
rs8523848	Cluster 6	8	6980803	8	7011414	7019590	Sobic.008G063600.v5.1	Sobic.008G063600	(1 of 2) PTHR11452:SF75 - ALPHA-GALACTOSIDASE	6980803	C	T	0.0019084	-107534	17354.6	2.53807503607198e-9
rs8523849	Cluster 6	8	6980807	8	7011414	7019590	Sobic.008G063600.v5.1	Sobic.008G063600	(1 of 2) PTHR11452:SF75 - ALPHA-GALACTOSIDASE	6980807	G	A	0.0019084	-107534	17354.6	2.53807503607198e-9
rs8523841	Cluster 6	8	6980765	8	7018817	7023172	Sobic.008G063701.v5.1	Sobic.008G063701	(1 of 3) PF05699//PF14372 - hAT family C-terminal dimerisation region (Dimer_Tnp_hAT) // hAT-like transposase, RNase-H fold (hAT-like_RNase-H)	6980765	A	G	0.0019084	-107534	17354.6	2.53807503607198e-9
rs8523846	Cluster 6	8	6980777	8	7018817	7023172	Sobic.008G063701.v5.1	Sobic.008G063701	(1 of 3) PF05699//PF14372 - hAT family C-terminal dimerisation region (Dimer_Tnp_hAT) // hAT-like transposase, RNase-H fold (hAT-like_RNase-H)	6980777	A	T	0.0019084	-107534	17354.6	2.53807503607198e-9
rs8523847	Cluster 6	8	6980779	8	7018817	7023172	Sobic.008G063701.v5.1	Sobic.008G063701	(1 of 3) PF05699//PF14372 - hAT family C-terminal dimerisation region (Dimer_Tnp_hAT) // hAT-like transposase, RNase-H fold (hAT-like_RNase-H)	6980779	T	C	0.0019084	-107534	17354.6	2.53807503607198e-9
rs8523848	Cluster 6	8	6980803	8	7018817	7023172	Sobic.008G063701.v5.1	Sobic.008G063701	(1 of 3) PF05699//PF14372 - hAT family C-terminal dimerisation region (Dimer_Tnp_hAT) // hAT-like transposase, RNase-H fold (hAT-like_RNase-H)	6980803	C	T	0.0019084	-107534	17354.6	2.53807503607198e-9
rs8523849	Cluster 6	8	6980807	8	7018817	7023172	Sobic.008G063701.v5.1	Sobic.008G063701	(1 of 3) PF05699//PF14372 - hAT family C-terminal dimerisation region (Dimer_Tnp_hAT) // hAT-like transposase, RNase-H fold (hAT-like_RNase-H)	6980807	G	A	0.0019084	-107534	17354.6	2.53807503607198e-9
rs8532772	Cluster 6	8	7440042	8	7394879	7399219	Sobic.008G065200.v5.1	Sobic.008G065200	(1 of 1) PTHR27008:SF413//PTHR48053:SF137//PTHR48055:SF62 - PROTEIN KINASE DOMAIN-CONTAINING PROTEIN // LEUCINE-RICH REPEAT RECEPTOR-LIKE PROTEIN KINASE FAMILY PROTEIN-RELATED // PROTEIN KINASE DOMAIN-CONTAINING PROTEIN	7440042	T	C	0.0019084	-107534	17354.6	2.53807503607198e-9
rs8532772	Cluster 6	8	7440042	8	7454750	7457372	Sobic.008G065400.v5.1	Sobic.008G065400		7440042	T	C	0.0019084	-107534	17354.6	2.53807503607198e-9
rs8533423	Cluster 6	8	7466815	8	7454750	7457372	Sobic.008G065400.v5.1	Sobic.008G065400		7466815	C	T	0.00381679	-53766.9	8677.31	2.53807503607198e-9
rs8532772	Cluster 6	8	7440042	8	7476891	7479458	Sobic.008G065501.v5.1	Sobic.008G065501		7440042	T	C	0.0019084	-107534	17354.6	2.53807503607198e-9
rs8533423	Cluster 6	8	7466815	8	7476891	7479458	Sobic.008G065501.v5.1	Sobic.008G065501		7466815	C	T	0.00381679	-53766.9	8677.31	2.53807503607198e-9
rs8533423	Cluster 6	8	7466815	8	7499348	7501269	Sobic.008G065600.v5.1	Sobic.008G065600		7466815	C	T	0.00381679	-53766.9	8677.31	2.53807503607198e-9
rs8556559	Cluster 6	8	8993583	8	8978577	8979319	Sobic.008G070100.v5.1	Sobic.008G070100		8993583	C	T	0.0019084	-107534	17354.6	2.53807503607198e-9
rs8556560	Cluster 6	8	8993590	8	8978577	8979319	Sobic.008G070100.v5.1	Sobic.008G070100		8993590	T	A	0.0019084	-107534	17354.6	2.53807503607198e-9
rs8556562	Cluster 6	8	8993620	8	8978577	8979319	Sobic.008G070100.v5.1	Sobic.008G070100		8993620	T	A	0.0019084	-107534	17354.6	2.53807503607198e-9
rs8556563	Cluster 6	8	8993622	8	8978577	8979319	Sobic.008G070100.v5.1	Sobic.008G070100		8993622	T	C	0.0019084	-107534	17354.6	2.53807503607198e-9
rs8556564	Cluster 6	8	8993632	8	8978577	8979319	Sobic.008G070100.v5.1	Sobic.008G070100		8993632	C	A	0.0019084	-107534	17354.6	2.53807503607198e-9
rs8556565	Cluster 6	8	8993640	8	8978577	8979319	Sobic.008G070100.v5.1	Sobic.008G070100		8993640	A	C	0.0019084	-107534	17354.6	2.53807503607198e-9
rs8556566	Cluster 6	8	8993644	8	8978577	8979319	Sobic.008G070100.v5.1	Sobic.008G070100		8993644	C	G	0.0019084	-107534	17354.6	2.53807503607198e-9
rs8589717	Cluster 6	8	10342136	8	10287770	10293681	Sobic.008G072900.v5.1	Sobic.008G072900	(1 of 2) PTHR48019:SF235 - AGAMOUS-LIKE MADS-BOX PROTEIN AGL11	10342136	C	T	0.0019084	-107534	17354.6	2.53807503607198e-9
rs8589717	Cluster 6	8	10342136	8	10316284	10320359	Sobic.008G073100.v5.1	Sobic.008G073100	(1 of 1) PTHR20953:SF13 - EXPRESSED PROTEIN	10342136	C	T	0.0019084	-107534	17354.6	2.53807503607198e-9
rs8589717	Cluster 6	8	10342136	8	10363662	10367446	Sobic.008G073200.v5.1	Sobic.008G073200	(1 of 1) PTHR31948:SF155 - ZINC-FINGER HOMEODOMAIN PROTEIN 3	10342136	C	T	0.0019084	-107534	17354.6	2.53807503607198e-9
rs8589717	Cluster 6	8	10342136	8	10375315	10380506	Sobic.008G073300.v5.1	Sobic.008G073300	(1 of 2) K11827 - AP-2 complex subunit sigma-1 (AP2S1)	10342136	C	T	0.0019084	-107534	17354.6	2.53807503607198e-9
rs8589717	Cluster 6	8	10342136	8	10385547	10387644	Sobic.008G073400.v5.1	Sobic.008G073400	(1 of 1) PTHR31832:SF93 - OS12G0209200 PROTEIN	10342136	C	T	0.0019084	-107534	17354.6	2.53807503607198e-9
rs8589717	Cluster 6	8	10342136	8	10388834	10396118	Sobic.008G073500.v5.1	Sobic.008G073500	(1 of 1) PTHR11669:SF66 - OS12G0209300 PROTEIN	10342136	C	T	0.0019084	-107534	17354.6	2.53807503607198e-9
rs8611217	Cluster 6	8	11063371	8	11011001	11016588	Sobic.008G074500.v5.1	Sobic.008G074500	(1 of 1) PTHR45974:SF266 - LEUCINE-RICH REPEAT RECEPTOR PROTEIN KINASE HPCA1	11063371	A	T	0.0019084	-107534	17354.6	2.53807503607198e-9
rs8611220	Cluster 6	8	11063380	8	11011001	11016588	Sobic.008G074500.v5.1	Sobic.008G074500	(1 of 1) PTHR45974:SF266 - LEUCINE-RICH REPEAT RECEPTOR PROTEIN KINASE HPCA1	11063380	A	G	0.0019084	-107534	17354.6	2.53807503607198e-9
rs8611217	Cluster 6	8	11063371	8	11018911	11020585	Sobic.008G074600.v5.1	Sobic.008G074600	(1 of 3) PTHR43267:SF2 - TRNA THREONYLCARBAMOYLADENOSINE DEHYDRATASE 1-RELATED	11063371	A	T	0.0019084	-107534	17354.6	2.53807503607198e-9
rs8611220	Cluster 6	8	11063380	8	11018911	11020585	Sobic.008G074600.v5.1	Sobic.008G074600	(1 of 3) PTHR43267:SF2 - TRNA THREONYLCARBAMOYLADENOSINE DEHYDRATASE 1-RELATED	11063380	A	G	0.0019084	-107534	17354.6	2.53807503607198e-9
rs8611217	Cluster 6	8	11063371	8	11022968	11023907	Sobic.008G074700.v5.1	Sobic.008G074700		11063371	A	T	0.0019084	-107534	17354.6	2.53807503607198e-9
rs8611220	Cluster 6	8	11063380	8	11022968	11023907	Sobic.008G074700.v5.1	Sobic.008G074700		11063380	A	G	0.0019084	-107534	17354.6	2.53807503607198e-9
rs8611217	Cluster 6	8	11063371	8	11059367	11070489	Sobic.008G074800.v5.1	Sobic.008G074800	(1 of 10) PF07859 - alpha/beta hydrolase fold (Abhydrolase_3)	11063371	A	T	0.0019084	-107534	17354.6	2.53807503607198e-9
rs8611220	Cluster 6	8	11063380	8	11059367	11070489	Sobic.008G074800.v5.1	Sobic.008G074800	(1 of 10) PF07859 - alpha/beta hydrolase fold (Abhydrolase_3)	11063380	A	G	0.0019084	-107534	17354.6	2.53807503607198e-9
rs8611217	Cluster 6	8	11063371	8	11076503	11077455	Sobic.008G074900.v5.1	Sobic.008G074900	(1 of 4) PTHR36023:SF3 - ARGOS-LIKE PROTEIN-RELATED	11063371	A	T	0.0019084	-107534	17354.6	2.53807503607198e-9
rs8611220	Cluster 6	8	11063380	8	11076503	11077455	Sobic.008G074900.v5.1	Sobic.008G074900	(1 of 4) PTHR36023:SF3 - ARGOS-LIKE PROTEIN-RELATED	11063380	A	G	0.0019084	-107534	17354.6	2.53807503607198e-9
rs8616312	Cluster 6	8	11354853	8	11335007	11335781	Sobic.008G075400.v5.1	Sobic.008G075400		11354853	G	A	0.0019084	-107534	17354.6	2.53807503607198e-9
rs8616312	Cluster 6	8	11354853	8	11370836	11374647	Sobic.008G075500.v5.1	Sobic.008G075500	(1 of 4) PTHR48061:SF47 - LEUCINE-RICH REPEAT-CONTAINING N-TERMINAL PLANT-TYPE DOMAIN-CONTAINING PROTEIN	11354853	G	A	0.0019084	-107534	17354.6	2.53807503607198e-9
rs8616312	Cluster 6	8	11354853	8	11402726	11404705	Sobic.008G075533.v5.1	Sobic.008G075533	(1 of 142) 3.6.4.13 - RNA helicase. / RNA helicase.	11354853	G	A	0.0019084	-107534	17354.6	2.53807503607198e-9
rs8628119	Cluster 6	8	12150215	8	12101459	12102793	Sobic.008G077300.v5.1	Sobic.008G077300	(1 of 3) PTHR36480:SF5 - LEA_2 DOMAIN-CONTAINING PROTEIN	12150215	G	A	0.00381679	-53766.9	8677.31	2.53807503607198e-9
rs8628119	Cluster 6	8	12150215	8	12148602	12150197	Sobic.008G077400.v5.1	Sobic.008G077400		12150215	G	A	0.00381679	-53766.9	8677.31	2.53807503607198e-9
rs8628119	Cluster 6	8	12150215	8	12150251	12152248	Sobic.008G077500.v5.1	Sobic.008G077500	(1 of 1) PTHR19359:SF101 - CYTOCHROME B5-LIKE HEME_STEROID BINDING DOMAIN CONTAINING PROTEIN, EXPRESSED	12150215	G	A	0.00381679	-53766.9	8677.31	2.53807503607198e-9
rs8628119	Cluster 6	8	12150215	8	12154054	12154924	Sobic.008G077550.v5.1	Sobic.008G077550		12150215	G	A	0.00381679	-53766.9	8677.31	2.53807503607198e-9
rs8628119	Cluster 6	8	12150215	8	12198847	12203775	Sobic.008G077600.v5.1	Sobic.008G077600	(1 of 1) PTHR11255:SF104 - DIACYLGLYCEROL KINASE 2	12150215	G	A	0.00381679	-53766.9	8677.31	2.53807503607198e-9
rs8631419	Cluster 6	8	12285557	8	12333042	12337246	Sobic.008G077700.v5.1	Sobic.008G077700	(1 of 1) PTHR46338:SF6 - TRANSCRIPTION INITIATION FACTOR TFIID SUBUNIT 8	12285557	G	A	0.0019084	-107534	17354.6	2.53807503607198e-9
rs8633324	Cluster 6	8	12343019	8	12333042	12337246	Sobic.008G077700.v5.1	Sobic.008G077700	(1 of 1) PTHR46338:SF6 - TRANSCRIPTION INITIATION FACTOR TFIID SUBUNIT 8	12343019	G	A	0.0019084	-107534	17354.6	2.53807503607198e-9
rs8633324	Cluster 6	8	12343019	8	12368184	12373356	Sobic.008G077800.v5.1	Sobic.008G077800	(1 of 1) PTHR45648:SF59 - GDSL ESTERASE_LIPASE	12343019	G	A	0.0019084	-107534	17354.6	2.53807503607198e-9
rs8633324	Cluster 6	8	12343019	8	12380386	12382302	Sobic.008G077900.v5.1	Sobic.008G077900	(1 of 1) PTHR11062:SF392 - XYLOGLUCAN GALACTOSYLTRANSFERASE GT15-RELATED	12343019	G	A	0.0019084	-107534	17354.6	2.53807503607198e-9
rs8664282	Cluster 6	8	13659712	8	13653074	13657971	Sobic.008G079800.v5.1	Sobic.008G079800	(1 of 4) PTHR10353:SF326 - 4-HYDROXY-7-METHOXY-3-OXO-3,4-DIHYDRO-2H-1,4-BENZOXAZIN-2-YL GLUCOSIDE BETA-D-GLUCOSIDASE 2, CHLOROPLASTIC	13659712	T	C	0.0019084	-107534	17354.6	2.53807503607198e-9
rs8671589	Cluster 6	8	14043277	8	14045121	14049972	Sobic.008G080400.v5.1	Sobic.008G080400	(1 of 4) PTHR10353:SF326 - 4-HYDROXY-7-METHOXY-3-OXO-3,4-DIHYDRO-2H-1,4-BENZOXAZIN-2-YL GLUCOSIDE BETA-D-GLUCOSIDASE 2, CHLOROPLASTIC	14043277	G	A	0.0019084	-107534	17354.6	2.53807503607198e-9
rs8693570	Cluster 6	8	14654319	8	14615472	14617925	Sobic.008G081200.v5.1	Sobic.008G081200	(1 of 44) KOG1237 - H+/oligopeptide symporter	14654319	C	T	0.0019084	-107534	17354.6	2.53807503607198e-9
rs8715425	Cluster 6	8	15554071	8	15569606	15570936	Sobic.008G082200.v5.1	Sobic.008G082200	(1 of 13) K16223 - protein FLOWERING LOCUS T (FT)	15554071	C	T	0.0019084	-107534	17354.6	2.53807503607198e-9
rs8715425	Cluster 6	8	15554071	8	15598354	15600213	Sobic.008G082250.v5.1	Sobic.008G082250	(1 of 163) PTHR23002:SF89 - CCHC-TYPE DOMAIN-CONTAINING PROTEIN	15554071	C	T	0.0019084	-107534	17354.6	2.53807503607198e-9
rs8720743	Cluster 6	8	15695363	8	15649126	15652092	Sobic.008G082375.v5.1	Sobic.008G082375	(1 of 3) PTHR34403:SF8 - RETINITIS PIGMENTOSA 1-LIKE 1 PROTEIN-LIKE	15695363	G	A	0.00381679	-53766.9	8677.31	2.53807503607198e-9
rs8720743	Cluster 6	8	15695363	8	15654023	15655161	Sobic.008G082450.v5.1	Sobic.008G082450		15695363	G	A	0.00381679	-53766.9	8677.31	2.53807503607198e-9
rs8734188	Cluster 6	8	16169297	8	16118307	16123604	Sobic.008G082900.v5.1	Sobic.008G082900	(1 of 1) PTHR47670:SF1 - ADENYLYLSULFATASE HINT3	16169297	T	A	0.00381679	-53766.9	8677.31	2.53807503607198e-9
rs8734188	Cluster 6	8	16169297	8	16124733	16130697	Sobic.008G083000.v5.1	Sobic.008G083000	(1 of 1) PTHR21385//PTHR21385:SF1 - ZINC FINGER PROTEIN-RELATED // C2H2-LIKE ZINC FINGER PROTEIN	16169297	T	A	0.00381679	-53766.9	8677.31	2.53807503607198e-9
rs8734188	Cluster 6	8	16169297	8	16192535	16193248	Sobic.008G083100.v5.1	Sobic.008G083100	(1 of 29) IPR000782//IPR036378 - FAS1 domain // FAS1 domain superfamily	16169297	T	A	0.00381679	-53766.9	8677.31	2.53807503607198e-9
rs8734188	Cluster 6	8	16169297	8	16194010	16199437	Sobic.008G083200.v5.1	Sobic.008G083200	(1 of 1) PTHR45967:SF2 - BZIP TRANSCRIPTION FACTOR 68	16169297	T	A	0.00381679	-53766.9	8677.31	2.53807503607198e-9
rs8769190	Cluster 6	8	17059615	8	17045358	17057908	Sobic.008G085300.v5.1	Sobic.008G085300	(1 of 4) 3.2.2.27 - uracil-DNA glycosylase. / uracil-DNA N-glycosylase.	17059615	T	C	0.0019084	-107534	17354.6	2.53807503607198e-9
rs8769497	Cluster 6	8	17065122	8	17045358	17057908	Sobic.008G085300.v5.1	Sobic.008G085300	(1 of 4) 3.2.2.27 - uracil-DNA glycosylase. / uracil-DNA N-glycosylase.	17065122	C	T	0.0019084	-107534	17354.6	2.53807503607198e-9
rs8820650	Cluster 6	8	18703392	8	18666373	18668274	Sobic.008G087833.v5.1	Sobic.008G087833	(1 of 163) PTHR23002:SF89 - CCHC-TYPE DOMAIN-CONTAINING PROTEIN	18703392	C	T	0.0019084	-107534	17354.6	2.53807503607198e-9
rs8834103	Cluster 6	8	19121579	8	19160934	19166190	Sobic.008G088200.v5.1	Sobic.008G088200	(1 of 1) IPR003494//IPR013126//IPR029047//IPR029048//IPR043129 - SHS2 domain inserted in FtsA // Heat shock protein 70 family // Heat shock protein 70kD, peptide-binding domain // Heat shock protein 70kD, C-terminal domain // ATPase, nucleotide binding domain	19121579	A	G	0.0019084	-107534	17354.6	2.53807503607198e-9
rs8834104	Cluster 6	8	19121582	8	19160934	19166190	Sobic.008G088200.v5.1	Sobic.008G088200	(1 of 1) IPR003494//IPR013126//IPR029047//IPR029048//IPR043129 - SHS2 domain inserted in FtsA // Heat shock protein 70 family // Heat shock protein 70kD, peptide-binding domain // Heat shock protein 70kD, C-terminal domain // ATPase, nucleotide binding domain	19121582	G	A	0.0019084	-107534	17354.6	2.53807503607198e-9
rs8834105	Cluster 6	8	19121587	8	19160934	19166190	Sobic.008G088200.v5.1	Sobic.008G088200	(1 of 1) IPR003494//IPR013126//IPR029047//IPR029048//IPR043129 - SHS2 domain inserted in FtsA // Heat shock protein 70 family // Heat shock protein 70kD, peptide-binding domain // Heat shock protein 70kD, C-terminal domain // ATPase, nucleotide binding domain	19121587	G	A	0.0019084	-107534	17354.6	2.53807503607198e-9
rs8834106	Cluster 6	8	19121591	8	19160934	19166190	Sobic.008G088200.v5.1	Sobic.008G088200	(1 of 1) IPR003494//IPR013126//IPR029047//IPR029048//IPR043129 - SHS2 domain inserted in FtsA // Heat shock protein 70 family // Heat shock protein 70kD, peptide-binding domain // Heat shock protein 70kD, C-terminal domain // ATPase, nucleotide binding domain	19121591	G	A	0.0019084	-107534	17354.6	2.53807503607198e-9
rs8856675	Cluster 6	8	19740376	8	19703847	19704564	Sobic.008G088800.v5.1	Sobic.008G088800		19740376	C	A	0.0019084	-107534	17354.6	2.53807503607198e-9
rs8880506	Cluster 6	8	20715554	8	20741019	20755902	Sobic.008G088821.v5.1	Sobic.008G088821	(1 of 2) K05356 - all-trans-nonaprenyl-diphosphate synthase (SPS, sds)	20715554	G	A	0.0019084	-107534	17354.6	2.53807503607198e-9
rs8881942	Cluster 6	8	20752592	8	20741019	20755902	Sobic.008G088821.v5.1	Sobic.008G088821	(1 of 2) K05356 - all-trans-nonaprenyl-diphosphate synthase (SPS, sds)	20752592	G	A	0.00381679	-53766.9	8677.31	2.53807503607198e-9
rs8880506	Cluster 6	8	20715554	8	20755993	20760976	Sobic.008G088824.v5.1	Sobic.008G088824	(1 of 12) PF05701 - Weak chloroplast movement under blue light (WEMBL)	20715554	G	A	0.0019084	-107534	17354.6	2.53807503607198e-9
rs8881942	Cluster 6	8	20752592	8	20755993	20760976	Sobic.008G088824.v5.1	Sobic.008G088824	(1 of 12) PF05701 - Weak chloroplast movement under blue light (WEMBL)	20752592	G	A	0.00381679	-53766.9	8677.31	2.53807503607198e-9
rs8911307	Cluster 6	8	21742878	8	21771393	21774452	Sobic.008G088837.v5.1	Sobic.008G088837		21742878	G	A	0.00381679	-53766.9	8677.31	2.53807503607198e-9
rs9033580	Cluster 6	8	26031491	8	26049352	26052325	Sobic.008G088878.v5.1	Sobic.008G088878	(1 of 1) PTHR33184:SF61 - TPD1 PROTEIN HOMOLOG 1	26031491	G	A	0.0019084	-107534	17354.6	2.53807503607198e-9
rs9033580	Cluster 6	8	26031491	8	26074753	26077436	Sobic.008G088880.v5.1	Sobic.008G088880		26031491	G	A	0.0019084	-107534	17354.6	2.53807503607198e-9
rs9036628	Cluster 6	8	26145508	8	26119386	26119830	Sobic.008G088882.v5.1	Sobic.008G088882		26145508	C	G	0.0019084	-107534	17354.6	2.53807503607198e-9
rs9063350	Cluster 6	8	29321436	8	29339917	29341749	Sobic.008G088891.v5.1	Sobic.008G088891		29321436	C	T	0.0019084	-107534	17354.6	2.53807503607198e-9
rs9064461	Cluster 6	8	29371061	8	29339917	29341749	Sobic.008G088891.v5.1	Sobic.008G088891		29371061	C	T	0.0019084	-107534	17354.6	2.53807503607198e-9
rs9197741	Cluster 6	8	34304288	8	34313498	34319014	Sobic.008G089100.v5.1	Sobic.008G089100	(1 of 1) PTHR45958:SF6 - U-BOX DOMAIN-CONTAINING PROTEIN 43	34304288	C	G	0.00381679	-53766.9	8677.31	2.53807503607198e-9
rs9201129	Cluster 6	8	34400585	8	34367971	34369180	Sobic.008G089366.v5.1	Sobic.008G089366		34400585	A	T	0.00381679	-53766.9	8677.31	2.53807503607198e-9
rs9236773	Cluster 6	8	35485166	8	35485464	35557085	Sobic.008G089700.v5.1	Sobic.008G089700	(1 of 1) K11364 - SAGA-associated factor 29 (SGF29)	35485166	C	T	0.0019084	-107534	17354.6	2.53807503607198e-9
rs9238367	Cluster 6	8	35523919	8	35485464	35557085	Sobic.008G089700.v5.1	Sobic.008G089700	(1 of 1) K11364 - SAGA-associated factor 29 (SGF29)	35523919	G	A	0.00381679	-53766.9	8677.31	2.53807503607198e-9
rs9239892	Cluster 6	8	35575326	8	35485464	35557085	Sobic.008G089700.v5.1	Sobic.008G089700	(1 of 1) K11364 - SAGA-associated factor 29 (SGF29)	35575326	C	G	0.0019084	-107534	17354.6	2.53807503607198e-9
rs9236773	Cluster 6	8	35485166	8	35530509	35557037	Sobic.008G089750.v5.1	Sobic.008G089750		35485166	C	T	0.0019084	-107534	17354.6	2.53807503607198e-9
rs9238367	Cluster 6	8	35523919	8	35530509	35557037	Sobic.008G089750.v5.1	Sobic.008G089750		35523919	G	A	0.00381679	-53766.9	8677.31	2.53807503607198e-9
rs9239892	Cluster 6	8	35575326	8	35530509	35557037	Sobic.008G089750.v5.1	Sobic.008G089750		35575326	C	G	0.0019084	-107534	17354.6	2.53807503607198e-9
rs9238367	Cluster 6	8	35523919	8	35561251	35562003	Sobic.008G089800.v5.1	Sobic.008G089800		35523919	G	A	0.00381679	-53766.9	8677.31	2.53807503607198e-9
rs9239892	Cluster 6	8	35575326	8	35561251	35562003	Sobic.008G089800.v5.1	Sobic.008G089800		35575326	C	G	0.0019084	-107534	17354.6	2.53807503607198e-9
rs9241591	Cluster 6	8	35628013	8	35663159	35670488	Sobic.008G089900.v5.1	Sobic.008G089900	(1 of 1) K12386 - cystinosin (CTNS)	35628013	A	G	0.0019084	-107534	17354.6	2.53807503607198e-9
rs9243209	Cluster 6	8	35705057	8	35663159	35670488	Sobic.008G089900.v5.1	Sobic.008G089900	(1 of 1) K12386 - cystinosin (CTNS)	35705057	G	T	0.0019084	-107534	17354.6	2.53807503607198e-9
rs9280982	Cluster 6	8	37980718	8	37954833	37957505	Sobic.008G090800.v5.1	Sobic.008G090800	(1 of 1) PTHR11709:SF9 - LACCASE-7-RELATED	37980718	G	A	0.0019084	-107534	17354.6	2.53807503607198e-9
rs9280983	Cluster 6	8	37980726	8	37954833	37957505	Sobic.008G090800.v5.1	Sobic.008G090800	(1 of 1) PTHR11709:SF9 - LACCASE-7-RELATED	37980726	C	G	0.0019084	-107534	17354.6	2.53807503607198e-9
rs9281287	Cluster 6	8	37992617	8	37954833	37957505	Sobic.008G090800.v5.1	Sobic.008G090800	(1 of 1) PTHR11709:SF9 - LACCASE-7-RELATED	37992617	G	A	0.0019084	-107534	17354.6	2.53807503607198e-9
rs9320685	Cluster 6	8	39793416	8	39805284	39815069	Sobic.008G091100.v5.1	Sobic.008G091100		39793416	A	G	0.00381679	-53766.9	8677.31	2.53807503607198e-9
rs9366968	Cluster 6	8	42214221	8	42234446	42236156	Sobic.008G092000.v5.1	Sobic.008G092000		42214221	G	A	0.0019084	-107534	17354.6	2.53807503607198e-9
rs9367552	Cluster 6	8	42221276	8	42234446	42236156	Sobic.008G092000.v5.1	Sobic.008G092000		42221276	G	A	0.0019084	-107534	17354.6	2.53807503607198e-9
rs9378132	Cluster 6	8	42527875	8	42486219	42508505	Sobic.008G092300.v5.1	Sobic.008G092300	(1 of 1) PTHR12506:SF20 - ZINC FINGER CCCH DOMAIN-CONTAINING PROTEIN 43	42527875	C	G	0.0019084	-107534	17354.6	2.53807503607198e-9
rs9445215	Cluster 6	8	45815550	8	45822914	45835401	Sobic.008G093200.v5.1	Sobic.008G093200	(1 of 2) PTHR15572:SF0 - GLUTAMINE-RICH PROTEIN-RELATED	45815550	G	A	0.0019084	-107534	17354.6	2.53807503607198e-9
rs9495565	Cluster 6	8	49383845	8	49346149	49348968	Sobic.008G097800.v5.1	Sobic.008G097800	(1 of 1) PF00069//PF07714//PF13499 - Protein kinase domain (Pkinase) // Protein tyrosine and serine/threonine kinase (PK_Tyr_Ser-Thr) // EF-hand domain pair (EF-hand_7)	49383845	A	C	0.0019084	-107534	17354.6	2.53807503607198e-9
rs9495565	Cluster 6	8	49383845	8	49374344	49382247	Sobic.008G097900.v5.1	Sobic.008G097900	(1 of 1) PF00069//PF08711 - Protein kinase domain (Pkinase) // TFIIS helical bundle-like domain (Med26)	49383845	A	C	0.0019084	-107534	17354.6	2.53807503607198e-9
rs9497868	Cluster 6	8	49623798	8	49603674	49607240	Sobic.008G098232.v5.1	Sobic.008G098232	(1 of 3) PTHR43796:SF2 - CARBOXYNORSPERMIDINE SYNTHASE	49623798	C	G	0.0019084	-107534	17354.6	2.53807503607198e-9
rs9497869	Cluster 6	8	49623806	8	49603674	49607240	Sobic.008G098232.v5.1	Sobic.008G098232	(1 of 3) PTHR43796:SF2 - CARBOXYNORSPERMIDINE SYNTHASE	49623806	G	T	0.0019084	-107534	17354.6	2.53807503607198e-9
rs9497868	Cluster 6	8	49623798	8	49607801	49627942	Sobic.008G098300.v5.1	Sobic.008G098300	(1 of 1) K11858 - ubiquitin carboxyl-terminal hydrolase 48 [EC:3.4.19.12] (USP48)	49623798	C	G	0.0019084	-107534	17354.6	2.53807503607198e-9
rs9497869	Cluster 6	8	49623806	8	49607801	49627942	Sobic.008G098300.v5.1	Sobic.008G098300	(1 of 1) K11858 - ubiquitin carboxyl-terminal hydrolase 48 [EC:3.4.19.12] (USP48)	49623806	G	T	0.0019084	-107534	17354.6	2.53807503607198e-9
rs9506249	Cluster 6	8	50034989	8	49992238	49994843	Sobic.008G099100.v5.1	Sobic.008G099100		50034989	G	T	0.0019084	-107534	17354.6	2.53807503607198e-9
rs9550136	Cluster 6	8	52875634	8	52859717	52865193	Sobic.008G105800.v5.1	Sobic.008G105800	(1 of 4) PTHR47956:SF84 - OS06G0497350 PROTEIN	52875634	C	T	0.0019084	-107534	17354.6	2.53807503607198e-9
rs9550834	Cluster 6	8	52911344	8	52859717	52865193	Sobic.008G105800.v5.1	Sobic.008G105800	(1 of 4) PTHR47956:SF84 - OS06G0497350 PROTEIN	52911344	C	T	0.0019084	-107534	17354.6	2.53807503607198e-9
rs9550136	Cluster 6	8	52875634	8	52895953	52897942	Sobic.008G105900.v5.1	Sobic.008G105900		52875634	C	T	0.0019084	-107534	17354.6	2.53807503607198e-9
rs9550834	Cluster 6	8	52911344	8	52895953	52897942	Sobic.008G105900.v5.1	Sobic.008G105900		52911344	C	T	0.0019084	-107534	17354.6	2.53807503607198e-9
rs9562510	Cluster 6	8	53725959	8	53700331	53704155	Sobic.008G108500.v5.1	Sobic.008G108500	(1 of 1) PTHR47665:SF1 - HISTONE DEACETYLASE-LIKE PROTEIN	53725959	T	C	0.0019084	-107534	17354.6	2.53807503607198e-9
rs9562510	Cluster 6	8	53725959	8	53703089	53705865	Sobic.008G108601.v5.1	Sobic.008G108601	(1 of 3) K02980 - small subunit ribosomal protein S29e (RP-S29e, RPS29)	53725959	T	C	0.0019084	-107534	17354.6	2.53807503607198e-9
rs9562510	Cluster 6	8	53725959	8	53710658	53712088	Sobic.008G108700.v5.1	Sobic.008G108700	(1 of 28) PTHR31672:SF9 - F-BOX DOMAIN-CONTAINING PROTEIN	53725959	T	C	0.0019084	-107534	17354.6	2.53807503607198e-9
rs9562510	Cluster 6	8	53725959	8	53717048	53722400	Sobic.008G108950.v5.1	Sobic.008G108950		53725959	T	C	0.0019084	-107534	17354.6	2.53807503607198e-9
rs9562510	Cluster 6	8	53725959	8	53730249	53734841	Sobic.008G109100.v5.1	Sobic.008G109100	(1 of 4) PTHR34835:SF87 - DUF1618 DOMAIN-CONTAINING PROTEIN	53725959	T	C	0.0019084	-107534	17354.6	2.53807503607198e-9
rs9564200	Cluster 6	8	53815278	8	53791532	53793323	Sobic.008G109300.v5.1	Sobic.008G109300	(1 of 6) 1.14.11.24 - 2'-deoxymugineic-acid 2'-dioxygenase. / IDS3.	53815278	C	T	0.0019084	-107534	17354.6	2.53807503607198e-9
rs9564786	Cluster 6	8	53819543	8	53791532	53793323	Sobic.008G109300.v5.1	Sobic.008G109300	(1 of 6) 1.14.11.24 - 2'-deoxymugineic-acid 2'-dioxygenase. / IDS3.	53819543	A	T	0.00381679	-53766.9	8677.31	2.53807503607198e-9
rs9564200	Cluster 6	8	53815278	8	53844543	53846422	Sobic.008G109400.v5.1	Sobic.008G109400	(1 of 6) 1.14.11.24 - 2'-deoxymugineic-acid 2'-dioxygenase. / IDS3.	53815278	C	T	0.0019084	-107534	17354.6	2.53807503607198e-9
rs9564786	Cluster 6	8	53819543	8	53844543	53846422	Sobic.008G109400.v5.1	Sobic.008G109400	(1 of 6) 1.14.11.24 - 2'-deoxymugineic-acid 2'-dioxygenase. / IDS3.	53819543	A	T	0.00381679	-53766.9	8677.31	2.53807503607198e-9
rs9569138	Cluster 6	8	54178227	8	54156766	54167466	Sobic.008G109950.v5.1	Sobic.008G109950	(1 of 2) PTHR10887:SF522 - P-LOOP CONTAINING NUCLEOSIDE TRIPHOSPHATE HYDROLASES SUPERFAMILY PROTEIN	54178227	T	C	0.0019084	-107534	17354.6	2.53807503607198e-9
rs9569762	Cluster 6	8	54199135	8	54156766	54167466	Sobic.008G109950.v5.1	Sobic.008G109950	(1 of 2) PTHR10887:SF522 - P-LOOP CONTAINING NUCLEOSIDE TRIPHOSPHATE HYDROLASES SUPERFAMILY PROTEIN	54199135	G	A	0.0019084	-107534	17354.6	2.53807503607198e-9
rs9578640	Cluster 6	8	54759083	8	54750968	54752065	Sobic.008G111500.v5.1	Sobic.008G111500	(1 of 2) PTHR33573:SF67 - CASP-LIKE PROTEIN 2B1	54759083	C	T	0.0019084	-107534	17354.6	2.53807503607198e-9
rs9578640	Cluster 6	8	54759083	8	54755684	54763584	Sobic.008G111600.v5.1	Sobic.008G111600	(1 of 1) PTHR11528:SF41 - HEAT SHOCK PROTEIN 89.1	54759083	C	T	0.0019084	-107534	17354.6	2.53807503607198e-9
rs9578640	Cluster 6	8	54759083	8	54767003	54772577	Sobic.008G111700.v5.1	Sobic.008G111700	(1 of 1) PTHR47626:SF6 - SAM DOMAIN-CONTAINING PROTEIN	54759083	C	T	0.0019084	-107534	17354.6	2.53807503607198e-9
rs9578640	Cluster 6	8	54759083	8	54797288	54802603	Sobic.008G111800.v5.1	Sobic.008G111800	(1 of 24) PF02466 - Tim17/Tim22/Tim23/Pmp24 family (Tim17)	54759083	C	T	0.0019084	-107534	17354.6	2.53807503607198e-9
rs9583905	Cluster 6	8	55310799	8	55270080	55272366	Sobic.008G114200.v5.1	Sobic.008G114200	(1 of 3) PTHR23159:SF64 - OS04G0161100 PROTEIN	55310799	G	T	0.0019084	-107534	17354.6	2.53807503607198e-9
rs9583905	Cluster 6	8	55310799	8	55347216	55360615	Sobic.008G114300.v5.1	Sobic.008G114300	(1 of 2) K11262 - acetyl-CoA carboxylase / biotin carboxylase (ACAC)	55310799	G	T	0.0019084	-107534	17354.6	2.53807503607198e-9
rs9587841	Cluster 6	8	55733768	8	55682219	55685345	Sobic.008G116400.v5.1	Sobic.008G116400	(1 of 1) PTHR46153:SF33 - ACYL CARRIER PROTEIN	55733768	C	T	0.0019084	-107534	17354.6	2.53807503607198e-9
rs9587842	Cluster 6	8	55733773	8	55682219	55685345	Sobic.008G116400.v5.1	Sobic.008G116400	(1 of 1) PTHR46153:SF33 - ACYL CARRIER PROTEIN	55733773	C	T	0.0019084	-107534	17354.6	2.53807503607198e-9
rs9587841	Cluster 6	8	55733768	8	55686478	55690575	Sobic.008G116500.v5.1	Sobic.008G116500	(1 of 1) K15178 - RNA polymerase-associated protein RTF1 (RTF1)	55733768	C	T	0.0019084	-107534	17354.6	2.53807503607198e-9
rs9587842	Cluster 6	8	55733773	8	55686478	55690575	Sobic.008G116500.v5.1	Sobic.008G116500	(1 of 1) K15178 - RNA polymerase-associated protein RTF1 (RTF1)	55733773	C	T	0.0019084	-107534	17354.6	2.53807503607198e-9
rs9587841	Cluster 6	8	55733768	8	55690636	55694179	Sobic.008G116600.v5.1	Sobic.008G116600	(1 of 1) PTHR31209:SF0 - COFACTOR-INDEPENDENT PHOSPHOGLYCERATE MUTASE	55733768	C	T	0.0019084	-107534	17354.6	2.53807503607198e-9
rs9587842	Cluster 6	8	55733773	8	55690636	55694179	Sobic.008G116600.v5.1	Sobic.008G116600	(1 of 1) PTHR31209:SF0 - COFACTOR-INDEPENDENT PHOSPHOGLYCERATE MUTASE	55733773	C	T	0.0019084	-107534	17354.6	2.53807503607198e-9
rs9587841	Cluster 6	8	55733768	8	55694987	55704075	Sobic.008G116700.v5.1	Sobic.008G116700	(1 of 1) PTHR47805:SF1 - SAGA-ASSOCIATED FACTOR 73	55733768	C	T	0.0019084	-107534	17354.6	2.53807503607198e-9
rs9587842	Cluster 6	8	55733773	8	55694987	55704075	Sobic.008G116700.v5.1	Sobic.008G116700	(1 of 1) PTHR47805:SF1 - SAGA-ASSOCIATED FACTOR 73	55733773	C	T	0.0019084	-107534	17354.6	2.53807503607198e-9
rs9587841	Cluster 6	8	55733768	8	55704897	55705782	Sobic.008G116800.v5.1	Sobic.008G116800	(1 of 1) PTHR46772:SF6 - BHLH DOMAIN-CONTAINING PROTEIN	55733768	C	T	0.0019084	-107534	17354.6	2.53807503607198e-9
rs9587842	Cluster 6	8	55733773	8	55704897	55705782	Sobic.008G116800.v5.1	Sobic.008G116800	(1 of 1) PTHR46772:SF6 - BHLH DOMAIN-CONTAINING PROTEIN	55733773	C	T	0.0019084	-107534	17354.6	2.53807503607198e-9
rs9587841	Cluster 6	8	55733768	8	55706707	55708188	Sobic.008G116900.v5.1	Sobic.008G116900	(1 of 4) PTHR33110:SF128 - RETROVIRUS-RELATED POL POLYPROTEIN FROM TRANSPOSON TNT 1-94	55733768	C	T	0.0019084	-107534	17354.6	2.53807503607198e-9
rs9587842	Cluster 6	8	55733773	8	55706707	55708188	Sobic.008G116900.v5.1	Sobic.008G116900	(1 of 4) PTHR33110:SF128 - RETROVIRUS-RELATED POL POLYPROTEIN FROM TRANSPOSON TNT 1-94	55733773	C	T	0.0019084	-107534	17354.6	2.53807503607198e-9
rs9587841	Cluster 6	8	55733768	8	55746232	55749754	Sobic.008G117000.v5.1	Sobic.008G117000	(1 of 6) PTHR23155:SF931 - OS01G0547000 PROTEIN	55733768	C	T	0.0019084	-107534	17354.6	2.53807503607198e-9
rs9587842	Cluster 6	8	55733773	8	55746232	55749754	Sobic.008G117000.v5.1	Sobic.008G117000	(1 of 6) PTHR23155:SF931 - OS01G0547000 PROTEIN	55733773	C	T	0.0019084	-107534	17354.6	2.53807503607198e-9
rs9587841	Cluster 6	8	55733768	8	55754785	55757988	Sobic.008G117100.v5.1	Sobic.008G117100	(1 of 1) PTHR15657:SF1 - THYROID TRANSCRIPTION FACTOR 1-ASSOCIATED PROTEIN 26	55733768	C	T	0.0019084	-107534	17354.6	2.53807503607198e-9
rs9587842	Cluster 6	8	55733773	8	55754785	55757988	Sobic.008G117100.v5.1	Sobic.008G117100	(1 of 1) PTHR15657:SF1 - THYROID TRANSCRIPTION FACTOR 1-ASSOCIATED PROTEIN 26	55733773	C	T	0.0019084	-107534	17354.6	2.53807503607198e-9
rs9587841	Cluster 6	8	55733768	8	55760497	55767110	Sobic.008G117200.v5.1	Sobic.008G117200	(1 of 1) PTHR21319:SF20 - RING FINGER AND CHY ZINC FINGER DOMAIN-CONTAINING PROTEIN 1	55733768	C	T	0.0019084	-107534	17354.6	2.53807503607198e-9
rs9587842	Cluster 6	8	55733773	8	55760497	55767110	Sobic.008G117200.v5.1	Sobic.008G117200	(1 of 1) PTHR21319:SF20 - RING FINGER AND CHY ZINC FINGER DOMAIN-CONTAINING PROTEIN 1	55733773	C	T	0.0019084	-107534	17354.6	2.53807503607198e-9
rs9587841	Cluster 6	8	55733768	8	55779973	55780728	Sobic.008G117300.v5.1	Sobic.008G117300	(1 of 2) PTHR10168:SF303 - GLUTAREDOXIN-C14-RELATED	55733768	C	T	0.0019084	-107534	17354.6	2.53807503607198e-9
rs9587842	Cluster 6	8	55733773	8	55779973	55780728	Sobic.008G117300.v5.1	Sobic.008G117300	(1 of 2) PTHR10168:SF303 - GLUTAREDOXIN-C14-RELATED	55733773	C	T	0.0019084	-107534	17354.6	2.53807503607198e-9
rs9601473	Cluster 6	8	56608720	8	56653080	56654637	Sobic.008G120600.v5.1	Sobic.008G120600		56608720	C	T	0.0019084	-107534	17354.6	2.53807503607198e-9
rs9601475	Cluster 6	8	56608726	8	56653080	56654637	Sobic.008G120600.v5.1	Sobic.008G120600		56608726	A	T	0.0019084	-107534	17354.6	2.53807503607198e-9
rs9601486	Cluster 6	8	56608768	8	56653080	56654637	Sobic.008G120600.v5.1	Sobic.008G120600		56608768	G	T	0.0019084	-107534	17354.6	2.53807503607198e-9
rs9601898	Cluster 6	8	56620008	8	56653080	56654637	Sobic.008G120600.v5.1	Sobic.008G120600		56620008	C	T	0.0019084	-107534	17354.6	2.53807503607198e-9
rs9613029	Cluster 6	8	57947845	8	57893787	57898672	Sobic.008G125100.v5.1	Sobic.008G125100	(1 of 1) PTHR11136:SF0 - DIHYDROFOLATE SYNTHETASE-RELATED	57947845	C	G	0.00381679	-53766.9	8677.31	2.53807503607198e-9
rs9613029	Cluster 6	8	57947845	8	57900137	57905475	Sobic.008G125200.v5.1	Sobic.008G125200	(1 of 1) PTHR46023:SF1 - OS12G0554500 PROTEIN	57947845	C	G	0.00381679	-53766.9	8677.31	2.53807503607198e-9
rs9613029	Cluster 6	8	57947845	8	57930413	57934063	Sobic.008G125300.v5.1	Sobic.008G125300	(1 of 2) IPR003871//IPR012340 - Domain of unknown function DUF223 // Nucleic acid-binding, OB-fold	57947845	C	G	0.00381679	-53766.9	8677.31	2.53807503607198e-9
rs9613029	Cluster 6	8	57947845	8	57940615	57941082	Sobic.008G125400.v5.1	Sobic.008G125400		57947845	C	G	0.00381679	-53766.9	8677.31	2.53807503607198e-9
rs9613029	Cluster 6	8	57947845	8	57976948	57981875	Sobic.008G125700.v5.1	Sobic.008G125700	(1 of 1) PTHR13301:SF183 - CELLULOSE SYNTHASE-LIKE PROTEIN D5	57947845	C	G	0.00381679	-53766.9	8677.31	2.53807503607198e-9
rs9613029	Cluster 6	8	57947845	8	57990464	57990979	Sobic.008G125801.v5.1	Sobic.008G125801	(1 of 4) 4.1.1.50 - adenosylmethionine decarboxylase. / S-adenosyl-L-methionine decarboxylase.	57947845	C	G	0.00381679	-53766.9	8677.31	2.53807503607198e-9
rs9613029	Cluster 6	8	57947845	8	57996927	58001800	Sobic.008G125900.v5.1	Sobic.008G125900	(1 of 1) PTHR31875:SF23 - PROTEIN DEHYDRATION-INDUCED 19 HOMOLOG 7	57947845	C	G	0.00381679	-53766.9	8677.31	2.53807503607198e-9
rs9628101	Cluster 6	8	59029521	8	58975622	58979962	Sobic.008G132700.v5.1	Sobic.008G132700	(1 of 3) 2.3.3.8 - ATP citrate synthase. / citric cleavage enzyme.	59029521	T	A	0.0019084	-107534	17354.6	2.53807503607198e-9
rs9628101	Cluster 6	8	59029521	8	58985875	58990325	Sobic.008G132800.v5.1	Sobic.008G132800	(1 of 1) KOG3918 - Predicted membrane protein	59029521	T	A	0.0019084	-107534	17354.6	2.53807503607198e-9
rs9628101	Cluster 6	8	59029521	8	58991196	58999703	Sobic.008G132900.v5.1	Sobic.008G132900	(1 of 1) PTHR21563:SF3 - ZINC FINGER C3H1 DOMAIN-CONTAINING PROTEIN	59029521	T	A	0.0019084	-107534	17354.6	2.53807503607198e-9
rs9628101	Cluster 6	8	59029521	8	59009466	59011161	Sobic.008G133000.v5.1	Sobic.008G133000	(1 of 1) PTHR34658:SF4 - EXPRESSED PROTEIN	59029521	T	A	0.0019084	-107534	17354.6	2.53807503607198e-9
rs9628101	Cluster 6	8	59029521	8	59010529	59014601	Sobic.008G133100.v5.1	Sobic.008G133100	(1 of 1) PTHR27005:SF273 - PROTEIN KINASE DOMAIN-CONTAINING PROTEIN	59029521	T	A	0.0019084	-107534	17354.6	2.53807503607198e-9
rs9628101	Cluster 6	8	59029521	8	59029581	59031896	Sobic.008G133201.v5.1	Sobic.008G133201	(1 of 1) PTHR45648:SF23 - GDSL-LIKE LIPASE_ACYLHYDROLASE FAMILY PROTEIN, EXPRESSED	59029521	T	A	0.0019084	-107534	17354.6	2.53807503607198e-9
rs9635265	Cluster 6	8	59716183	8	59665429	59666395	Sobic.008G137000.v5.1	Sobic.008G137000	(1 of 3) PTHR34998:SF7 - EXPRESSED PROTEIN	59716183	A	G	0.0019084	-107534	17354.6	2.53807503607198e-9
rs9635265	Cluster 6	8	59716183	8	59666396	59667475	Sobic.008G137100.v5.1	Sobic.008G137100	(1 of 3) PTHR34998:SF7 - EXPRESSED PROTEIN	59716183	A	G	0.0019084	-107534	17354.6	2.53807503607198e-9
rs9635265	Cluster 6	8	59716183	8	59667765	59670646	Sobic.008G137200.v5.1	Sobic.008G137200	(1 of 3) 6.3.2.12 - dihydrofolate synthase. / H2-folate synthetase.	59716183	A	G	0.0019084	-107534	17354.6	2.53807503607198e-9
rs9635265	Cluster 6	8	59716183	8	59672466	59673107	Sobic.008G137300.v5.1	Sobic.008G137300	(1 of 3) PTHR34998:SF7 - EXPRESSED PROTEIN	59716183	A	G	0.0019084	-107534	17354.6	2.53807503607198e-9
rs9635265	Cluster 6	8	59716183	8	59687626	59691683	Sobic.008G137500.v5.1	Sobic.008G137500	(1 of 1) PTHR47214:SF3 - TRANSCRIPTION FACTOR AS1	59716183	A	G	0.0019084	-107534	17354.6	2.53807503607198e-9
rs9635265	Cluster 6	8	59716183	8	59716151	59721240	Sobic.008G137600.v5.1	Sobic.008G137600	(1 of 1) PTHR23147:SF296 - OS07G0138700 PROTEIN	59716183	A	G	0.0019084	-107534	17354.6	2.53807503607198e-9
rs9635265	Cluster 6	8	59716183	8	59724973	59730097	Sobic.008G137700.v5.1	Sobic.008G137700	(1 of 2) PTHR21596:SF55 - OS12G0572500 PROTEIN	59716183	A	G	0.0019084	-107534	17354.6	2.53807503607198e-9
rs9635265	Cluster 6	8	59716183	8	59734780	59736507	Sobic.008G137800.v5.1	Sobic.008G137800	(1 of 1) PTHR13068:SF23 - MITOCHONDRIAL TRANSCRIPTION TERMINATION FACTOR FAMILY PROTEIN	59716183	A	G	0.0019084	-107534	17354.6	2.53807503607198e-9
rs9635265	Cluster 6	8	59716183	8	59739206	59739818	Sobic.008G137901.v5.1	Sobic.008G137901	(1 of 1) PTHR33474:SF36 - OS12G0490050 PROTEIN	59716183	A	G	0.0019084	-107534	17354.6	2.53807503607198e-9
rs9635265	Cluster 6	8	59716183	8	59749532	59756015	Sobic.008G138000.v5.1	Sobic.008G138000	(1 of 2) PTHR21596:SF55 - OS12G0572500 PROTEIN	59716183	A	G	0.0019084	-107534	17354.6	2.53807503607198e-9
rs9635265	Cluster 6	8	59716183	8	59757040	59759381	Sobic.008G138100.v5.1	Sobic.008G138100	(1 of 1) PTHR11062:SF191 - EXOSTOSIN FAMILY PROTEIN, EXPRESSED	59716183	A	G	0.0019084	-107534	17354.6	2.53807503607198e-9
rs9635265	Cluster 6	8	59716183	8	59759811	59767571	Sobic.008G138200.v5.1	Sobic.008G138200	(1 of 1) KOG0508//KOG4214 - Ankyrin repeat protein // Myotrophin and similar proteins	59716183	A	G	0.0019084	-107534	17354.6	2.53807503607198e-9
rs9644515	Cluster 6	8	60998979	8	60999703	61001380	Sobic.008G146700.v5.1	Sobic.008G146700	(1 of 1) PTHR32227:SF457 - OS01G0941500 PROTEIN	60998979	G	T	0.00381679	-53766.9	8677.31	2.53807503607198e-9
rs9660411	Cluster 6	8	62421934	8	62386872	62388488	Sobic.008G159601.v5.1	Sobic.008G159601	(1 of 1) PTHR32295:SF141 - IQ-DOMAIN 19	62421934	C	T	0.0019084	-107534	17354.6	2.53807503607198e-9
rs9660411	Cluster 6	8	62421934	8	62392463	62401274	Sobic.008G159701.v5.1	Sobic.008G159701	(1 of 1) PTHR45923:SF20 - PROTEIN ROOT HAIR DEFECTIVE 3 HOMOLOG 2	62421934	C	T	0.0019084	-107534	17354.6	2.53807503607198e-9
rs9660411	Cluster 6	8	62421934	8	62402718	62407831	Sobic.008G159901.v5.1	Sobic.008G159901	(1 of 1) PTHR43671:SF66 - SERINE_THREONINE-PROTEIN KINASE NEK4	62421934	C	T	0.0019084	-107534	17354.6	2.53807503607198e-9
rs9660411	Cluster 6	8	62421934	8	62420100	62426108	Sobic.008G160000.v5.1	Sobic.008G160000	(1 of 1) PTHR22904:SF523 - STRESS-INDUCED-PHOSPHOPROTEIN 1	62421934	C	T	0.0019084	-107534	17354.6	2.53807503607198e-9
rs9660411	Cluster 6	8	62421934	8	62438718	62439074	Sobic.008G160200.v5.1	Sobic.008G160200	(1 of 63) IPR036915 - Cyclin-like superfamily	62421934	C	T	0.0019084	-107534	17354.6	2.53807503607198e-9
rs9660411	Cluster 6	8	62421934	8	62446983	62447393	Sobic.008G160300.v5.1	Sobic.008G160300	(1 of 1) 1.12.98.3 - Methanosarcina-phenazine hydrogenase. / methylviologen-reducing hydrogenase.	62421934	C	T	0.0019084	-107534	17354.6	2.53807503607198e-9
rs9660411	Cluster 6	8	62421934	8	62458909	62466798	Sobic.008G160400.v5.1	Sobic.008G160400	(1 of 13) PF07765 - KIP1-like protein (KIP1)	62421934	C	T	0.0019084	-107534	17354.6	2.53807503607198e-9
rs9699359	Cluster 6	9	3453381	9	3497092	3498100	Sobic.009G036700.v5.1	Sobic.009G036700	(1 of 2) PTHR33333:SF37 - PROTEIN EGG APPARATUS-1	3453381	T	C	0.0019084	-107534	17354.6	2.53807503607198e-9
rs9720411	Cluster 6	9	5636338	9	5583861	5586704	Sobic.009G054900.v5.1	Sobic.009G054900	(1 of 1) PTHR21262:SF12 - CA2+-ACTIVATED RELA/SPOT-LIKE PROTEIN	5636338	G	A	0.00381679	-53766.9	8677.31	2.53807503607198e-9
rs9720411	Cluster 6	9	5636338	9	5595949	5598070	Sobic.009G055100.v5.1	Sobic.009G055100	(1 of 1) PTHR31235:SF388 - PEROXIDASE	5636338	G	A	0.00381679	-53766.9	8677.31	2.53807503607198e-9
rs9720411	Cluster 6	9	5636338	9	5599971	5604815	Sobic.009G055200.v5.1	Sobic.009G055200		5636338	G	A	0.00381679	-53766.9	8677.31	2.53807503607198e-9
rs9720411	Cluster 6	9	5636338	9	5611361	5613494	Sobic.009G055300.v5.1	Sobic.009G055300	(1 of 144) 1.11.1.7 - peroxidase. / lactoperoxidase.	5636338	G	A	0.00381679	-53766.9	8677.31	2.53807503607198e-9
rs9720411	Cluster 6	9	5636338	9	5630000	5638744	Sobic.009G055400.v5.1	Sobic.009G055400	(1 of 1) PTHR34121:SF4 - OS05G0162200 PROTEIN	5636338	G	A	0.00381679	-53766.9	8677.31	2.53807503607198e-9
rs9720411	Cluster 6	9	5636338	9	5661425	5662377	Sobic.009G055550.v5.1	Sobic.009G055550		5636338	G	A	0.00381679	-53766.9	8677.31	2.53807503607198e-9
rs9720411	Cluster 6	9	5636338	9	5662262	5666364	Sobic.009G055600.v5.1	Sobic.009G055600	(1 of 10) IPR000719//IPR001245//IPR011009//IPR020635//IPR024788 - Protein kinase domain // Serine-threonine/tyrosine-protein kinase catalytic domain // Protein kinase-like domain // Tyrosine-protein kinase, catalytic domain // Malectin-like carbohydrate-binding domain	5636338	G	A	0.00381679	-53766.9	8677.31	2.53807503607198e-9
rs9720411	Cluster 6	9	5636338	9	5665865	5669366	Sobic.009G055700.v5.1	Sobic.009G055700	(1 of 2) KOG0106//KOG0107 - Alternative splicing factor SRp55/B52/SRp75 (RRM superfamily) // Alternative splicing factor SRp20/9G8 (RRM superfamily)	5636338	G	A	0.00381679	-53766.9	8677.31	2.53807503607198e-9
rs9720411	Cluster 6	9	5636338	9	5673559	5674473	Sobic.009G055800.v5.1	Sobic.009G055800	(1 of 2) PTHR14154//PTHR14154:SF18 - UPF0041 BRAIN PROTEIN 44-RELATED // SUBFAMILY NOT NAMED	5636338	G	A	0.00381679	-53766.9	8677.31	2.53807503607198e-9
rs9720411	Cluster 6	9	5636338	9	5678877	5683085	Sobic.009G055900.v5.1	Sobic.009G055900	(1 of 4) PTHR32382:SF53 - GENOME ASSEMBLY, CHROMOSOME: II	5636338	G	A	0.00381679	-53766.9	8677.31	2.53807503607198e-9
rs9737608	Cluster 6	9	6933445	9	6888091	6890031	Sobic.009G064300.v5.1	Sobic.009G064300	(1 of 1) PTHR48047:SF235 - GLYCOSYLTRANSFERASE	6933445	T	A	0.0019084	-107534	17354.6	2.53807503607198e-9
rs9737608	Cluster 6	9	6933445	9	6895072	6895464	Sobic.009G064350.v5.1	Sobic.009G064350		6933445	T	A	0.0019084	-107534	17354.6	2.53807503607198e-9
rs9737608	Cluster 6	9	6933445	9	6902025	6904446	Sobic.009G064400.v5.1	Sobic.009G064400	(1 of 1) 1.1.1.314//1.14.13.123 - germacrene A hydroxylase. / germacrene A hydroxylase. // germacrene A hydroxylase. / germacrene A hydroxylase.	6933445	T	A	0.0019084	-107534	17354.6	2.53807503607198e-9
rs9737608	Cluster 6	9	6933445	9	6907994	6909612	Sobic.009G064500.v5.1	Sobic.009G064500	(1 of 3) K13496 - UDP-glucosyl transferase 73C [EC:2.4.1.-] Glc - brassinosteroid (UGT73C)	6933445	T	A	0.0019084	-107534	17354.6	2.53807503607198e-9
rs9737608	Cluster 6	9	6933445	9	6915721	6920194	Sobic.009G064600.v5.1	Sobic.009G064600	(1 of 1) PTHR32370:SF114 - OS05G0178000 PROTEIN	6933445	T	A	0.0019084	-107534	17354.6	2.53807503607198e-9
rs9737608	Cluster 6	9	6933445	9	6922916	6924242	Sobic.009G064700.v5.1	Sobic.009G064700	(1 of 2) 1.14.11.15 - gibberellin 3beta-dioxygenase. / gibberellin 3beta-hydroxylase.	6933445	T	A	0.0019084	-107534	17354.6	2.53807503607198e-9
rs9737608	Cluster 6	9	6933445	9	6925780	6926801	Sobic.009G064766.v5.1	Sobic.009G064766		6933445	T	A	0.0019084	-107534	17354.6	2.53807503607198e-9
rs9737608	Cluster 6	9	6933445	9	6927225	6929171	Sobic.009G064799.v5.1	Sobic.009G064799	(1 of 1) PTHR35470:SF6 - PROTEIN CYSTEINE-RICH TRANSMEMBRANE MODULE 2	6933445	T	A	0.0019084	-107534	17354.6	2.53807503607198e-9
rs9737608	Cluster 6	9	6933445	9	6930876	6934002	Sobic.009G064900.v5.1	Sobic.009G064900	(1 of 1) PTHR10257:SF64 - SERINE_THREONINE PROTEIN PHOSPHATASE 2A REGULATORY SUBUNIT	6933445	T	A	0.0019084	-107534	17354.6	2.53807503607198e-9
rs9737608	Cluster 6	9	6933445	9	6936804	6940181	Sobic.009G065000.v5.1	Sobic.009G065000	(1 of 1) PTHR31734:SF249 - AUXIN-RESPONSIVE PROTEIN IAA15	6933445	T	A	0.0019084	-107534	17354.6	2.53807503607198e-9
rs9764341	Cluster 6	9	8341882	9	8298141	8298982	Sobic.009G069150.v5.1	Sobic.009G069150		8341882	C	T	0.0019084	-107534	17354.6	2.53807503607198e-9
rs9764342	Cluster 6	9	8341894	9	8298141	8298982	Sobic.009G069150.v5.1	Sobic.009G069150		8341894	T	C	0.0019084	-107534	17354.6	2.53807503607198e-9
rs9764341	Cluster 6	9	8341882	9	8376332	8391869	Sobic.009G069200.v5.1	Sobic.009G069200	(1 of 34) IPR009030 - Insulin-like growth factor binding protein, N-terminal	8341882	C	T	0.0019084	-107534	17354.6	2.53807503607198e-9
rs9764342	Cluster 6	9	8341894	9	8376332	8391869	Sobic.009G069200.v5.1	Sobic.009G069200	(1 of 34) IPR009030 - Insulin-like growth factor binding protein, N-terminal	8341894	T	C	0.0019084	-107534	17354.6	2.53807503607198e-9
rs9773576	Cluster 6	9	9073375	9	9035239	9037944	Sobic.009G071800.v5.1	Sobic.009G071800	(1 of 2) PTHR45770:SF12 - ATP-DEPENDENT 6-PHOSPHOFRUCTOKINASE	9073375	T	G	0.0019084	-107534	17354.6	2.53807503607198e-9
rs9773576	Cluster 6	9	9073375	9	9039295	9039779	Sobic.009G071900.v5.1	Sobic.009G071900	(1 of 1) PTHR33286:SF29 - AAI DOMAIN-CONTAINING PROTEIN	9073375	T	G	0.0019084	-107534	17354.6	2.53807503607198e-9
rs9773576	Cluster 6	9	9073375	9	9045000	9047958	Sobic.009G072000.v5.1	Sobic.009G072000	(1 of 2) 6.3.3.1 - phosphoribosylformylglycinamidine cyclo-ligase. / phosphoribosyl-aminoimidazole synthetase.	9073375	T	G	0.0019084	-107534	17354.6	2.53807503607198e-9
rs9773576	Cluster 6	9	9073375	9	9123267	9125406	Sobic.009G072100.v5.1	Sobic.009G072100	(1 of 1) PTHR14493:SF108 - ZINC FINGER CCCH DOMAIN-CONTAINING PROTEIN 35	9073375	T	G	0.0019084	-107534	17354.6	2.53807503607198e-9
rs9775936	Cluster 6	9	9162894	9	9123267	9125406	Sobic.009G072100.v5.1	Sobic.009G072100	(1 of 1) PTHR14493:SF108 - ZINC FINGER CCCH DOMAIN-CONTAINING PROTEIN 35	9162894	C	T	0.00381679	-53766.9	8677.31	2.53807503607198e-9
rs9784592	Cluster 6	9	9535909	9	9493824	9496373	Sobic.009G073100.v5.1	Sobic.009G073100	(1 of 1) PTHR11040:SF44 - ZIP ZINC TRANSPORTER PROTEIN-RELATED	9535909	C	T	0.0019084	-107534	17354.6	2.53807503607198e-9
rs9784592	Cluster 6	9	9535909	9	9503813	9504253	Sobic.009G073200.v5.1	Sobic.009G073200		9535909	C	T	0.0019084	-107534	17354.6	2.53807503607198e-9
rs9784592	Cluster 6	9	9535909	9	9514081	9516028	Sobic.009G073300.v5.1	Sobic.009G073300	(1 of 1) PTHR31234:SF69 - OS05G0199100 PROTEIN	9535909	C	T	0.0019084	-107534	17354.6	2.53807503607198e-9
rs9784592	Cluster 6	9	9535909	9	9522808	9527673	Sobic.009G073400.v5.1	Sobic.009G073400	(1 of 1) 2.4.1.313 - protein O-mannose beta-1,3-N-acetylgalactosaminyltransferase. / protein O-mannose beta-1,3-N-acetylgalactosaminyltransferase.	9535909	C	T	0.0019084	-107534	17354.6	2.53807503607198e-9
rs9784592	Cluster 6	9	9535909	9	9551566	9554441	Sobic.009G073500.v5.1	Sobic.009G073500	(1 of 1) PTHR46665:SF8 - OS05G0199800 PROTEIN	9535909	C	T	0.0019084	-107534	17354.6	2.53807503607198e-9
rs9784592	Cluster 6	9	9535909	9	9564264	9564892	Sobic.009G073600.v5.1	Sobic.009G073600	(1 of 10) PTHR48179:SF1 - OS01G0609700 PROTEIN	9535909	C	T	0.0019084	-107534	17354.6	2.53807503607198e-9
rs9784592	Cluster 6	9	9535909	9	9566375	9566929	Sobic.009G073700.v5.1	Sobic.009G073700	(1 of 5) PTHR45969:SF91 - ZINC FINGER, C3HC4 TYPE FAMILY PROTEIN	9535909	C	T	0.0019084	-107534	17354.6	2.53807503607198e-9
rs9785866	Cluster 6	9	9624431	9	9603719	9606045	Sobic.009G073800.v5.1	Sobic.009G073800	(1 of 2) PTHR46665:SF2 - BHLH TRANSCRIPTION FACTOR	9624431	C	T	0.0019084	-107534	17354.6	2.53807503607198e-9
rs9785953	Cluster 6	9	9625507	9	9603719	9606045	Sobic.009G073800.v5.1	Sobic.009G073800	(1 of 2) PTHR46665:SF2 - BHLH TRANSCRIPTION FACTOR	9625507	A	G	0.0019084	-107534	17354.6	2.53807503607198e-9
rs9785955	Cluster 6	9	9625515	9	9603719	9606045	Sobic.009G073800.v5.1	Sobic.009G073800	(1 of 2) PTHR46665:SF2 - BHLH TRANSCRIPTION FACTOR	9625515	C	T	0.0019084	-107534	17354.6	2.53807503607198e-9
rs9785959	Cluster 6	9	9625521	9	9603719	9606045	Sobic.009G073800.v5.1	Sobic.009G073800	(1 of 2) PTHR46665:SF2 - BHLH TRANSCRIPTION FACTOR	9625521	C	T	0.0019084	-107534	17354.6	2.53807503607198e-9
rs9785866	Cluster 6	9	9624431	9	9640440	9645306	Sobic.009G073900.v5.1	Sobic.009G073900	(1 of 1) PTHR43601:SF32 - THIOREDOXIN-LIKE 2-2, CHLOROPLASTIC	9624431	C	T	0.0019084	-107534	17354.6	2.53807503607198e-9
rs9785953	Cluster 6	9	9625507	9	9640440	9645306	Sobic.009G073900.v5.1	Sobic.009G073900	(1 of 1) PTHR43601:SF32 - THIOREDOXIN-LIKE 2-2, CHLOROPLASTIC	9625507	A	G	0.0019084	-107534	17354.6	2.53807503607198e-9
rs9785955	Cluster 6	9	9625515	9	9640440	9645306	Sobic.009G073900.v5.1	Sobic.009G073900	(1 of 1) PTHR43601:SF32 - THIOREDOXIN-LIKE 2-2, CHLOROPLASTIC	9625515	C	T	0.0019084	-107534	17354.6	2.53807503607198e-9
rs9785959	Cluster 6	9	9625521	9	9640440	9645306	Sobic.009G073900.v5.1	Sobic.009G073900	(1 of 1) PTHR43601:SF32 - THIOREDOXIN-LIKE 2-2, CHLOROPLASTIC	9625521	C	T	0.0019084	-107534	17354.6	2.53807503607198e-9
rs9791053	Cluster 6	9	9765102	9	9776738	9781869	Sobic.009G074300.v5.1	Sobic.009G074300	(1 of 1) PTHR24286:SF226 - CYTOCHROME P450 90D2	9765102	T	C	0.0019084	-107534	17354.6	2.53807503607198e-9
rs9805587	Cluster 6	9	10319295	9	10323017	10325618	Sobic.009G075600.v5.1	Sobic.009G075600	(1 of 20) PF00643 - B-box zinc finger (zf-B_box)	10319295	G	A	0.00381679	-53766.9	8677.31	2.53807503607198e-9
rs9805587	Cluster 6	9	10319295	9	10337252	10350225	Sobic.009G075800.v5.1	Sobic.009G075800	(1 of 1) PTHR45668:SF5 - SERINE_THREONINE-PROTEIN PHOSPHATASE 5	10319295	G	A	0.00381679	-53766.9	8677.31	2.53807503607198e-9
rs9805587	Cluster 6	9	10319295	9	10355918	10359583	Sobic.009G075900.v5.1	Sobic.009G075900	(1 of 1) PTHR45724:SF22 - AQUAPORIN NIP1-3	10319295	G	A	0.00381679	-53766.9	8677.31	2.53807503607198e-9
rs9825305	Cluster 6	9	11267345	9	11287066	11288949	Sobic.009G080150.v5.1	Sobic.009G080150	(1 of 163) PTHR23002:SF89 - CCHC-TYPE DOMAIN-CONTAINING PROTEIN	11267345	G	A	0.0019084	-107534	17354.6	2.53807503607198e-9
rs9825305	Cluster 6	9	11267345	9	11304580	11307214	Sobic.009G080200.v5.1	Sobic.009G080200	(1 of 1) PTHR31213:SF99 - ABSCISIC ACID RECEPTOR PYL9	11267345	G	A	0.0019084	-107534	17354.6	2.53807503607198e-9
rs9853379	Cluster 6	9	13051720	9	13005717	13014400	Sobic.009G081500.v5.1	Sobic.009G081500	(1 of 2) PTHR13148:SF0 - POST-GPI ATTACHMENT TO PROTEINS FACTOR 3	13051720	A	T	0.0019084	-107534	17354.6	2.53807503607198e-9
rs9853379	Cluster 6	9	13051720	9	13029422	13029922	Sobic.009G081601.v5.1	Sobic.009G081601		13051720	A	T	0.0019084	-107534	17354.6	2.53807503607198e-9
rs9853379	Cluster 6	9	13051720	9	13032016	13035496	Sobic.009G081700.v5.1	Sobic.009G081700	(1 of 2) PTHR31269:SF23 - OS07G0181100 PROTEIN	13051720	A	T	0.0019084	-107534	17354.6	2.53807503607198e-9
rs9853379	Cluster 6	9	13051720	9	13037023	13044495	Sobic.009G081800.v5.1	Sobic.009G081800	(1 of 1) K11273 - chromosome transmission fidelity protein 1 [EC:3.6.4.13] (DDX11, CHL1, CTF1)	13051720	A	T	0.0019084	-107534	17354.6	2.53807503607198e-9
rs9853379	Cluster 6	9	13051720	9	13062857	13066351	Sobic.009G081900.v5.1	Sobic.009G081900		13051720	A	T	0.0019084	-107534	17354.6	2.53807503607198e-9
rs9862340	Cluster 6	9	13330089	9	13280247	13284271	Sobic.009G082200.v5.1	Sobic.009G082200	(1 of 1) PTHR27002:SF777 - OS07G0541000 PROTEIN	13330089	G	C	0.00381679	-53766.9	8677.31	2.53807503607198e-9
rs9862340	Cluster 6	9	13330089	9	13309988	13311398	Sobic.009G082300.v5.1	Sobic.009G082300	(1 of 1) PTHR33057:SF91 - TRANSCRIPTION REPRESSOR	13330089	G	C	0.00381679	-53766.9	8677.31	2.53807503607198e-9
rs9862340	Cluster 6	9	13330089	9	13379524	13381599	Sobic.009G082400.v5.1	Sobic.009G082400		13330089	G	C	0.00381679	-53766.9	8677.31	2.53807503607198e-9
rs9886160	Cluster 6	9	14172277	9	14145283	14145782	Sobic.009G083450.v5.1	Sobic.009G083450		14172277	T	G	0.0019084	-107534	17354.6	2.53807503607198e-9
rs9886168	Cluster 6	9	14172294	9	14145283	14145782	Sobic.009G083450.v5.1	Sobic.009G083450		14172294	C	G	0.0019084	-107534	17354.6	2.53807503607198e-9
rs9886160	Cluster 6	9	14172277	9	14145900	14146640	Sobic.009G083500.v5.1	Sobic.009G083500		14172277	T	G	0.0019084	-107534	17354.6	2.53807503607198e-9
rs9886168	Cluster 6	9	14172294	9	14145900	14146640	Sobic.009G083500.v5.1	Sobic.009G083500		14172294	C	G	0.0019084	-107534	17354.6	2.53807503607198e-9
rs9886160	Cluster 6	9	14172277	9	14190568	14191623	Sobic.009G083600.v5.1	Sobic.009G083600	(1 of 1) PTHR10891:SF794 - CALCIUM-BINDING PROTEIN CML23-RELATED	14172277	T	G	0.0019084	-107534	17354.6	2.53807503607198e-9
rs9886168	Cluster 6	9	14172294	9	14190568	14191623	Sobic.009G083600.v5.1	Sobic.009G083600	(1 of 1) PTHR10891:SF794 - CALCIUM-BINDING PROTEIN CML23-RELATED	14172294	C	G	0.0019084	-107534	17354.6	2.53807503607198e-9
rs9894942	Cluster 6	9	14407190	9	14404409	14423189	Sobic.009G083900.v5.1	Sobic.009G083900	(1 of 1) PTHR10629:SF34 - DNA (CYTOSINE-5)-METHYLTRANSFERASE CMT2	14407190	C	T	0.0019084	-107534	17354.6	2.53807503607198e-9
rs9923676	Cluster 6	9	15459965	9	15487563	15489096	Sobic.009G084600.v5.1	Sobic.009G084600	(1 of 1) PTHR45801:SF87 - OS03G0148900 PROTEIN	15459965	C	T	0.0019084	-107534	17354.6	2.53807503607198e-9
rs9923676	Cluster 6	9	15459965	9	15496316	15497095	Sobic.009G084700.v5.1	Sobic.009G084700		15459965	C	T	0.0019084	-107534	17354.6	2.53807503607198e-9
rs9923676	Cluster 6	9	15459965	9	15497838	15498637	Sobic.009G084800.v5.1	Sobic.009G084800		15459965	C	T	0.0019084	-107534	17354.6	2.53807503607198e-9
rs9933730	Cluster 6	9	15771202	9	15767349	15775840	Sobic.009G085200.v5.1	Sobic.009G085200	(1 of 1) PTHR46036:SF5 - LACTOYLGLUTATHIONE LYASE	15771202	T	A	0.0019084	-107534	17354.6	2.53807503607198e-9
rs9933733	Cluster 6	9	15771213	9	15767349	15775840	Sobic.009G085200.v5.1	Sobic.009G085200	(1 of 1) PTHR46036:SF5 - LACTOYLGLUTATHIONE LYASE	15771213	G	C	0.0019084	-107534	17354.6	2.53807503607198e-9
rs9934880	Cluster 6	9	15820502	9	15767349	15775840	Sobic.009G085200.v5.1	Sobic.009G085200	(1 of 1) PTHR46036:SF5 - LACTOYLGLUTATHIONE LYASE	15820502	C	G	0.00381679	-53766.9	8677.31	2.53807503607198e-9
rs9933730	Cluster 6	9	15771202	9	15782813	15784721	Sobic.009G085250.v5.1	Sobic.009G085250	(1 of 163) PTHR23002:SF89 - CCHC-TYPE DOMAIN-CONTAINING PROTEIN	15771202	T	A	0.0019084	-107534	17354.6	2.53807503607198e-9
rs9933733	Cluster 6	9	15771213	9	15782813	15784721	Sobic.009G085250.v5.1	Sobic.009G085250	(1 of 163) PTHR23002:SF89 - CCHC-TYPE DOMAIN-CONTAINING PROTEIN	15771213	G	C	0.0019084	-107534	17354.6	2.53807503607198e-9
rs9934880	Cluster 6	9	15820502	9	15782813	15784721	Sobic.009G085250.v5.1	Sobic.009G085250	(1 of 163) PTHR23002:SF89 - CCHC-TYPE DOMAIN-CONTAINING PROTEIN	15820502	C	G	0.00381679	-53766.9	8677.31	2.53807503607198e-9
rs9934880	Cluster 6	9	15820502	9	15850013	15851084	Sobic.009G085300.v5.1	Sobic.009G085300	(1 of 1326) 2.7.11.1 - non-specific serine/threonine protein kinase. / threonine-specific protein kinase.	15820502	C	G	0.00381679	-53766.9	8677.31	2.53807503607198e-9
rs9934880	Cluster 6	9	15820502	9	15856407	15859028	Sobic.009G085400.v5.1	Sobic.009G085400	(1 of 2) 6.2.1.26 - o-succinylbenzoate--CoA ligase. / o-succinylbenzoyl-CoA synthetase.	15820502	C	G	0.00381679	-53766.9	8677.31	2.53807503607198e-9
rs9934880	Cluster 6	9	15820502	9	15858700	15862686	Sobic.009G085500.v5.1	Sobic.009G085500	(1 of 2) 3.1.3.76//3.3.2.10 - lipid-phosphate phosphatase. / soluble epoxide hydrolase. // soluble epoxide hydrolase. / trans-stilbene oxide hydrolase.	15820502	C	G	0.00381679	-53766.9	8677.31	2.53807503607198e-9
rs9934880	Cluster 6	9	15820502	9	15862849	15865317	Sobic.009G085600.v5.1	Sobic.009G085600	(1 of 1) PTHR13355:SF15 - GLUCOSAMINE 6-PHOSPHATE N-ACETYLTRANSFERASE	15820502	C	G	0.00381679	-53766.9	8677.31	2.53807503607198e-9
rs9945303	Cluster 6	9	16242851	9	16197283	16201275	Sobic.009G086900.v5.1	Sobic.009G086900	(1 of 2) PTHR36401:SF1 - NADH DEHYDROGENASE [UBIQUINONE] 1 BETA SUBCOMPLEX SUBUNIT 8, MITOCHONDRIAL	16242851	C	T	0.0019084	-107534	17354.6	2.53807503607198e-9
rs9945303	Cluster 6	9	16242851	9	16212953	16219461	Sobic.009G087000.v5.1	Sobic.009G087000	(1 of 1) K02542 - DNA replication licensing factor MCM6 (MCM6)	16242851	C	T	0.0019084	-107534	17354.6	2.53807503607198e-9
rs9945303	Cluster 6	9	16242851	9	16226484	16230937	Sobic.009G087100.v5.1	Sobic.009G087100	(1 of 1) PTHR10177:SF617 - CYCLIN-A1-4	16242851	C	T	0.0019084	-107534	17354.6	2.53807503607198e-9
rs9945303	Cluster 6	9	16242851	9	16232258	16234691	Sobic.009G087200.v5.1	Sobic.009G087200	(1 of 1) PTHR45637:SF18 - OS05G0237400 PROTEIN	16242851	C	T	0.0019084	-107534	17354.6	2.53807503607198e-9
rs9945303	Cluster 6	9	16242851	9	16251017	16257420	Sobic.009G087300.v5.1	Sobic.009G087300	(1 of 2) PTHR23168:SF0 - MITOTIC SPINDLE ASSEMBLY CHECKPOINT PROTEIN MAD1	16242851	C	T	0.0019084	-107534	17354.6	2.53807503607198e-9
rs9945303	Cluster 6	9	16242851	9	16265252	16275814	Sobic.009G087421.v5.1	Sobic.009G087421	(1 of 1) PTHR23115:SF306 - ELONGATION FACTOR 1-ALPHA	16242851	C	T	0.0019084	-107534	17354.6	2.53807503607198e-9
rs9945303	Cluster 6	9	16242851	9	16273223	16274069	Sobic.009G087480.v5.1	Sobic.009G087480		16242851	C	T	0.0019084	-107534	17354.6	2.53807503607198e-9
rs9961758	Cluster 6	9	16749093	9	16670936	16701471	Sobic.009G088200.v5.1	Sobic.009G088200	(1 of 1) PTHR11132:SF535 - OS05G0241200 PROTEIN	16749093	C	T	0.0019084	-107534	17354.6	2.53807503607198e-9
rs9961758	Cluster 6	9	16749093	9	16736218	16739230	Sobic.009G088300.v5.1	Sobic.009G088300	(1 of 1) PTHR48004:SF82 - OS08G0203300 PROTEIN	16749093	C	T	0.0019084	-107534	17354.6	2.53807503607198e-9
rs9961758	Cluster 6	9	16749093	9	16748074	16748864	Sobic.009G088500.v5.1	Sobic.009G088500	(1 of 18) PTHR46539:SF29 - RING-TYPE E3 UBIQUITIN TRANSFERASE	16749093	C	T	0.0019084	-107534	17354.6	2.53807503607198e-9
rs9961758	Cluster 6	9	16749093	9	16760695	16762563	Sobic.009G088550.v5.1	Sobic.009G088550	(1 of 163) PTHR23002:SF89 - CCHC-TYPE DOMAIN-CONTAINING PROTEIN	16749093	C	T	0.0019084	-107534	17354.6	2.53807503607198e-9
rs9963561	Cluster 6	9	16799483	9	16760695	16762563	Sobic.009G088550.v5.1	Sobic.009G088550	(1 of 163) PTHR23002:SF89 - CCHC-TYPE DOMAIN-CONTAINING PROTEIN	16799483	C	T	0.0019084	-107534	17354.6	2.53807503607198e-9
rs9963562	Cluster 6	9	16799485	9	16760695	16762563	Sobic.009G088550.v5.1	Sobic.009G088550	(1 of 163) PTHR23002:SF89 - CCHC-TYPE DOMAIN-CONTAINING PROTEIN	16799485	A	C	0.0019084	-107534	17354.6	2.53807503607198e-9
rs9961758	Cluster 6	9	16749093	9	16776357	16776665	Sobic.009G088562.v5.1	Sobic.009G088562	(1 of 1) PTHR32166:SF81 - DUF659 DOMAIN-CONTAINING PROTEIN	16749093	C	T	0.0019084	-107534	17354.6	2.53807503607198e-9
rs9963561	Cluster 6	9	16799483	9	16776357	16776665	Sobic.009G088562.v5.1	Sobic.009G088562	(1 of 1) PTHR32166:SF81 - DUF659 DOMAIN-CONTAINING PROTEIN	16799483	C	T	0.0019084	-107534	17354.6	2.53807503607198e-9
rs9963562	Cluster 6	9	16799485	9	16776357	16776665	Sobic.009G088562.v5.1	Sobic.009G088562	(1 of 1) PTHR32166:SF81 - DUF659 DOMAIN-CONTAINING PROTEIN	16799485	A	C	0.0019084	-107534	17354.6	2.53807503607198e-9
rs9964245	Cluster 6	9	16818029	9	16776357	16776665	Sobic.009G088562.v5.1	Sobic.009G088562	(1 of 1) PTHR32166:SF81 - DUF659 DOMAIN-CONTAINING PROTEIN	16818029	C	T	0.0019084	-107534	17354.6	2.53807503607198e-9
rs9961758	Cluster 6	9	16749093	9	16776974	16781552	Sobic.009G088575.v5.1	Sobic.009G088575		16749093	C	T	0.0019084	-107534	17354.6	2.53807503607198e-9
rs9963561	Cluster 6	9	16799483	9	16776974	16781552	Sobic.009G088575.v5.1	Sobic.009G088575		16799483	C	T	0.0019084	-107534	17354.6	2.53807503607198e-9
rs9963562	Cluster 6	9	16799485	9	16776974	16781552	Sobic.009G088575.v5.1	Sobic.009G088575		16799485	A	C	0.0019084	-107534	17354.6	2.53807503607198e-9
rs9964245	Cluster 6	9	16818029	9	16776974	16781552	Sobic.009G088575.v5.1	Sobic.009G088575		16818029	C	T	0.0019084	-107534	17354.6	2.53807503607198e-9
rs9961758	Cluster 6	9	16749093	9	16782155	16783949	Sobic.009G088600.v5.1	Sobic.009G088600	(1 of 1) IPR036140//IPR048278 - Profilin superfamily // Profilin	16749093	C	T	0.0019084	-107534	17354.6	2.53807503607198e-9
rs9963561	Cluster 6	9	16799483	9	16782155	16783949	Sobic.009G088600.v5.1	Sobic.009G088600	(1 of 1) IPR036140//IPR048278 - Profilin superfamily // Profilin	16799483	C	T	0.0019084	-107534	17354.6	2.53807503607198e-9
rs9963562	Cluster 6	9	16799485	9	16782155	16783949	Sobic.009G088600.v5.1	Sobic.009G088600	(1 of 1) IPR036140//IPR048278 - Profilin superfamily // Profilin	16799485	A	C	0.0019084	-107534	17354.6	2.53807503607198e-9
rs9964245	Cluster 6	9	16818029	9	16782155	16783949	Sobic.009G088600.v5.1	Sobic.009G088600	(1 of 1) IPR036140//IPR048278 - Profilin superfamily // Profilin	16818029	C	T	0.0019084	-107534	17354.6	2.53807503607198e-9
rs9961758	Cluster 6	9	16749093	9	16797117	16803113	Sobic.009G088700.v5.1	Sobic.009G088700	(1 of 1) PTHR10551:SF28 - OS05G0244500 PROTEIN	16749093	C	T	0.0019084	-107534	17354.6	2.53807503607198e-9
rs9963561	Cluster 6	9	16799483	9	16797117	16803113	Sobic.009G088700.v5.1	Sobic.009G088700	(1 of 1) PTHR10551:SF28 - OS05G0244500 PROTEIN	16799483	C	T	0.0019084	-107534	17354.6	2.53807503607198e-9
rs9963562	Cluster 6	9	16799485	9	16797117	16803113	Sobic.009G088700.v5.1	Sobic.009G088700	(1 of 1) PTHR10551:SF28 - OS05G0244500 PROTEIN	16799485	A	C	0.0019084	-107534	17354.6	2.53807503607198e-9
rs9964245	Cluster 6	9	16818029	9	16797117	16803113	Sobic.009G088700.v5.1	Sobic.009G088700	(1 of 1) PTHR10551:SF28 - OS05G0244500 PROTEIN	16818029	C	T	0.0019084	-107534	17354.6	2.53807503607198e-9
rs9963561	Cluster 6	9	16799483	9	16811633	16813552	Sobic.009G088800.v5.1	Sobic.009G088800	(1 of 1) PTHR42743:SF12 - OS05G0244700 PROTEIN	16799483	C	T	0.0019084	-107534	17354.6	2.53807503607198e-9
rs9963562	Cluster 6	9	16799485	9	16811633	16813552	Sobic.009G088800.v5.1	Sobic.009G088800	(1 of 1) PTHR42743:SF12 - OS05G0244700 PROTEIN	16799485	A	C	0.0019084	-107534	17354.6	2.53807503607198e-9
rs9964245	Cluster 6	9	16818029	9	16811633	16813552	Sobic.009G088800.v5.1	Sobic.009G088800	(1 of 1) PTHR42743:SF12 - OS05G0244700 PROTEIN	16818029	C	T	0.0019084	-107534	17354.6	2.53807503607198e-9
rs9963561	Cluster 6	9	16799483	9	16818833	16820133	Sobic.009G088900.v5.1	Sobic.009G088900	(1 of 9) PTHR36488:SF8 - CASP-LIKE PROTEIN 1U1	16799483	C	T	0.0019084	-107534	17354.6	2.53807503607198e-9
rs9963562	Cluster 6	9	16799485	9	16818833	16820133	Sobic.009G088900.v5.1	Sobic.009G088900	(1 of 9) PTHR36488:SF8 - CASP-LIKE PROTEIN 1U1	16799485	A	C	0.0019084	-107534	17354.6	2.53807503607198e-9
rs9964245	Cluster 6	9	16818029	9	16818833	16820133	Sobic.009G088900.v5.1	Sobic.009G088900	(1 of 9) PTHR36488:SF8 - CASP-LIKE PROTEIN 1U1	16818029	C	T	0.0019084	-107534	17354.6	2.53807503607198e-9
rs9963561	Cluster 6	9	16799483	9	16822953	16826055	Sobic.009G089000.v5.1	Sobic.009G089000	(1 of 1) PTHR32468:SF81 - CATION_H(+) ANTIPORTER 19	16799483	C	T	0.0019084	-107534	17354.6	2.53807503607198e-9
rs9963562	Cluster 6	9	16799485	9	16822953	16826055	Sobic.009G089000.v5.1	Sobic.009G089000	(1 of 1) PTHR32468:SF81 - CATION_H(+) ANTIPORTER 19	16799485	A	C	0.0019084	-107534	17354.6	2.53807503607198e-9
rs9964245	Cluster 6	9	16818029	9	16822953	16826055	Sobic.009G089000.v5.1	Sobic.009G089000	(1 of 1) PTHR32468:SF81 - CATION_H(+) ANTIPORTER 19	16818029	C	T	0.0019084	-107534	17354.6	2.53807503607198e-9
rs9963561	Cluster 6	9	16799483	9	16846601	16866658	Sobic.009G089102.v5.1	Sobic.009G089102	(1 of 2) KOG3808 - Uncharacterized conserved protein	16799483	C	T	0.0019084	-107534	17354.6	2.53807503607198e-9
rs9963562	Cluster 6	9	16799485	9	16846601	16866658	Sobic.009G089102.v5.1	Sobic.009G089102	(1 of 2) KOG3808 - Uncharacterized conserved protein	16799485	A	C	0.0019084	-107534	17354.6	2.53807503607198e-9
rs9964245	Cluster 6	9	16818029	9	16846601	16866658	Sobic.009G089102.v5.1	Sobic.009G089102	(1 of 2) KOG3808 - Uncharacterized conserved protein	16818029	C	T	0.0019084	-107534	17354.6	2.53807503607198e-9
rs10021214	Cluster 6	9	18942530	9	18909807	18925866	Sobic.009G090400.v5.1	Sobic.009G090400	(1 of 2) PTHR31645:SF81 - OLIGOPEPTIDE TRANSPORTER	18942530	C	T	0.00381679	-53766.9	8677.31	2.53807503607198e-9
rs10044767	Cluster 6	9	19970219	9	19937449	19940664	Sobic.009G091000.v5.1	Sobic.009G091000	(1 of 4) PTHR34590:SF5 - OS04G0586500 PROTEIN	19970219	A	C	0.0019084	-107534	17354.6	2.53807503607198e-9
rs10044848	Cluster 6	9	19973190	9	19937449	19940664	Sobic.009G091000.v5.1	Sobic.009G091000	(1 of 4) PTHR34590:SF5 - OS04G0586500 PROTEIN	19973190	G	T	0.0019084	-107534	17354.6	2.53807503607198e-9
rs10072005	Cluster 6	9	20985249	9	20971731	20972704	Sobic.009G091600.v5.1	Sobic.009G091600	(1 of 1) PTHR35357:SF19 - OS05G0283200 PROTEIN	20985249	A	T	0.0019084	-107534	17354.6	2.53807503607198e-9
rs10072006	Cluster 6	9	20985255	9	20971731	20972704	Sobic.009G091600.v5.1	Sobic.009G091600	(1 of 1) PTHR35357:SF19 - OS05G0283200 PROTEIN	20985255	A	G	0.0019084	-107534	17354.6	2.53807503607198e-9
rs10087855	Cluster 6	9	21550035	9	21578183	21604606	Sobic.009G091800.v5.1	Sobic.009G091800	(1 of 1) PTHR47711:SF2 - PROTEIN PLASTID TRANSCRIPTIONALLY ACTIVE 16, CHLOROPLASTIC	21550035	C	T	0.0019084	-107534	17354.6	2.53807503607198e-9
rs10087871	Cluster 6	9	21550142	9	21578183	21604606	Sobic.009G091800.v5.1	Sobic.009G091800	(1 of 1) PTHR47711:SF2 - PROTEIN PLASTID TRANSCRIPTIONALLY ACTIVE 16, CHLOROPLASTIC	21550142	G	A	0.0019084	-107534	17354.6	2.53807503607198e-9
rs10089932	Cluster 6	9	21609035	9	21578183	21604606	Sobic.009G091800.v5.1	Sobic.009G091800	(1 of 1) PTHR47711:SF2 - PROTEIN PLASTID TRANSCRIPTIONALLY ACTIVE 16, CHLOROPLASTIC	21609035	C	T	0.00381679	-53766.9	8677.31	2.53807503607198e-9
rs10089932	Cluster 6	9	21609035	9	21621271	21622909	Sobic.009G091900.v5.1	Sobic.009G091900		21609035	C	T	0.00381679	-53766.9	8677.31	2.53807503607198e-9
rs10103941	Cluster 6	9	22226808	9	22244230	22244826	Sobic.009G091940.v5.1	Sobic.009G091940		22226808	G	A	0.0019084	-107534	17354.6	2.53807503607198e-9
rs10143347	Cluster 6	9	23958111	9	24007639	24017000	Sobic.009G092900.v5.1	Sobic.009G092900	(1 of 1) PTHR10631:SF9 - TRNA (GUANINE(26)-N(2))-DIMETHYLTRANSFERASE	23958111	C	T	0.0019084	-107534	17354.6	2.53807503607198e-9
rs10148843	Cluster 6	9	24193501	9	24226939	24228638	Sobic.009G093000.v5.1	Sobic.009G093000	(1 of 7) PTHR31920:SF104 - B3 DOMAIN-CONTAINING PROTEIN OS03G0621600-RELATED	24193501	C	T	0.00381679	-53766.9	8677.31	2.53807503607198e-9
rs10156605	Cluster 6	9	24512811	9	24541777	24546294	Sobic.009G093100.v5.1	Sobic.009G093100	(1 of 1) PTHR10566:SF120 - PROTEIN ACTIVITY OF BC1 COMPLEX KINASE 3, CHLOROPLASTIC	24512811	G	A	0.0019084	-107534	17354.6	2.53807503607198e-9
rs10156608	Cluster 6	9	24512823	9	24541777	24546294	Sobic.009G093100.v5.1	Sobic.009G093100	(1 of 1) PTHR10566:SF120 - PROTEIN ACTIVITY OF BC1 COMPLEX KINASE 3, CHLOROPLASTIC	24512823	A	T	0.0019084	-107534	17354.6	2.53807503607198e-9
rs10193305	Cluster 6	9	25907062	9	25939436	25948294	Sobic.009G093900.v5.1	Sobic.009G093900	(1 of 1) PF00581//PF17773 - Rhodanese-like domain (Rhodanese) // UPF0176 acylphosphatase like domain (UPF0176_N)	25907062	G	C	0.0019084	-107534	17354.6	2.53807503607198e-9
rs10196455	Cluster 6	9	25996199	9	25939436	25948294	Sobic.009G093900.v5.1	Sobic.009G093900	(1 of 1) PF00581//PF17773 - Rhodanese-like domain (Rhodanese) // UPF0176 acylphosphatase like domain (UPF0176_N)	25996199	G	A	0.0019084	-107534	17354.6	2.53807503607198e-9
rs10207746	Cluster 6	9	26260056	9	26262230	26303265	Sobic.009G094300.v5.1	Sobic.009G094300	(1 of 1) PTHR47532:SF1 - RETINAL-BINDING PROTEIN	26260056	C	T	0.0019084	-107534	17354.6	2.53807503607198e-9
rs10207747	Cluster 6	9	26260059	9	26262230	26303265	Sobic.009G094300.v5.1	Sobic.009G094300	(1 of 1) PTHR47532:SF1 - RETINAL-BINDING PROTEIN	26260059	C	A	0.0019084	-107534	17354.6	2.53807503607198e-9
rs10207871	Cluster 6	9	26263434	9	26262230	26303265	Sobic.009G094300.v5.1	Sobic.009G094300	(1 of 1) PTHR47532:SF1 - RETINAL-BINDING PROTEIN	26263434	C	A	0.00381679	-53766.9	8677.31	2.53807503607198e-9
rs10399968	Cluster 6	9	37138645	9	37146932	37164624	Sobic.009G096433.v5.1	Sobic.009G096433	(1 of 2) PTHR43895:SF162 - CBL-INTERACTING PROTEIN KINASE 18	37138645	T	C	0.0019084	-107534	17354.6	2.53807503607198e-9
rs10410172	Cluster 6	9	37518947	9	37480881	37482627	Sobic.009G096700.v5.1	Sobic.009G096700	(1 of 2) PTHR43895:SF162 - CBL-INTERACTING PROTEIN KINASE 18	37518947	A	G	0.00381679	-53766.9	8677.31	2.53807503607198e-9
rs10410172	Cluster 6	9	37518947	9	37535106	37542854	Sobic.009G096850.v5.1	Sobic.009G096850		37518947	A	G	0.00381679	-53766.9	8677.31	2.53807503607198e-9
rs10432155	Cluster 6	9	38397861	9	38401136	38402450	Sobic.009G097200.v5.1	Sobic.009G097200	(1 of 1) PTHR11480:SF71 - SAPOSIN B DOMAIN-CONTAINING PROTEIN	38397861	T	G	0.0019084	-107534	17354.6	2.53807503607198e-9
rs10432156	Cluster 6	9	38397869	9	38401136	38402450	Sobic.009G097200.v5.1	Sobic.009G097200	(1 of 1) PTHR11480:SF71 - SAPOSIN B DOMAIN-CONTAINING PROTEIN	38397869	A	T	0.0019084	-107534	17354.6	2.53807503607198e-9
rs10489247	Cluster 6	9	40308832	9	40308635	40310745	Sobic.009G098400.v5.1	Sobic.009G098400	(1 of 1) PTHR10980:SF61 - OS01G0913600 PROTEIN	40308832	A	G	0.0019084	-107534	17354.6	2.53807503607198e-9
rs10489247	Cluster 6	9	40308832	9	40346739	40347435	Sobic.009G098501.v5.1	Sobic.009G098501	(1 of 2) PTHR12585//PTHR12585:SF32 - SCC1 / RAD21 FAMILY MEMBER // SUBFAMILY NOT NAMED	40308832	A	G	0.0019084	-107534	17354.6	2.53807503607198e-9
rs10537038	Cluster 6	9	42397780	9	42404917	42407236	Sobic.009G099600.v5.1	Sobic.009G099600		42397780	A	G	0.0019084	-107534	17354.6	2.53807503607198e-9
rs10537044	Cluster 6	9	42397801	9	42404917	42407236	Sobic.009G099600.v5.1	Sobic.009G099600		42397801	C	T	0.0019084	-107534	17354.6	2.53807503607198e-9
rs10546117	Cluster 6	9	42701086	9	42660077	42668025	Sobic.009G099850.v5.1	Sobic.009G099850		42701086	A	T	0.0019084	-107534	17354.6	2.53807503607198e-9
rs10546121	Cluster 6	9	42701105	9	42660077	42668025	Sobic.009G099850.v5.1	Sobic.009G099850		42701105	C	T	0.0019084	-107534	17354.6	2.53807503607198e-9
rs10546117	Cluster 6	9	42701086	9	42673318	42677585	Sobic.009G100050.v5.1	Sobic.009G100050		42701086	A	T	0.0019084	-107534	17354.6	2.53807503607198e-9
rs10546121	Cluster 6	9	42701105	9	42673318	42677585	Sobic.009G100050.v5.1	Sobic.009G100050		42701105	C	T	0.0019084	-107534	17354.6	2.53807503607198e-9
rs10546117	Cluster 6	9	42701086	9	42682918	42684683	Sobic.009G100100.v5.1	Sobic.009G100100	(1 of 7) PF04749//PF11204 - PLAC8 family (PLAC8) // Protein of unknown function (DUF2985) (DUF2985)	42701086	A	T	0.0019084	-107534	17354.6	2.53807503607198e-9
rs10546121	Cluster 6	9	42701105	9	42682918	42684683	Sobic.009G100100.v5.1	Sobic.009G100100	(1 of 7) PF04749//PF11204 - PLAC8 family (PLAC8) // Protein of unknown function (DUF2985) (DUF2985)	42701105	C	T	0.0019084	-107534	17354.6	2.53807503607198e-9
rs10595990	Cluster 6	9	45151321	9	45157508	45159436	Sobic.009G103300.v5.1	Sobic.009G103300	(1 of 1) PTHR45768:SF15 - OS05G0352750 PROTEIN	45151321	A	G	0.0019084	-107534	17354.6	2.53807503607198e-9
rs10595990	Cluster 6	9	45151321	9	45162323	45162795	Sobic.009G103350.v5.1	Sobic.009G103350		45151321	A	G	0.0019084	-107534	17354.6	2.53807503607198e-9
rs10595990	Cluster 6	9	45151321	9	45166303	45169705	Sobic.009G103400.v5.1	Sobic.009G103400		45151321	A	G	0.0019084	-107534	17354.6	2.53807503607198e-9
rs10595990	Cluster 6	9	45151321	9	45184585	45190895	Sobic.009G103600.v5.1	Sobic.009G103600	(1 of 2) PTHR31576:SF2 - TATA BOX-BINDING PROTEIN-ASSOCIATED FACTOR RNA POLYMERASE I SUBUNIT B	45151321	A	G	0.0019084	-107534	17354.6	2.53807503607198e-9
rs10599741	Cluster 6	9	45315036	9	45289217	45291265	Sobic.009G103800.v5.1	Sobic.009G103800	(1 of 1) PTHR31241:SF80 - ETHYLENE-RESPONSIVE TRANSCRIPTION FACTOR ABI4	45315036	A	G	0.0019084	-107534	17354.6	2.53807503607198e-9
rs10599742	Cluster 6	9	45315045	9	45289217	45291265	Sobic.009G103800.v5.1	Sobic.009G103800	(1 of 1) PTHR31241:SF80 - ETHYLENE-RESPONSIVE TRANSCRIPTION FACTOR ABI4	45315045	T	C	0.0019084	-107534	17354.6	2.53807503607198e-9
rs10599743	Cluster 6	9	45315049	9	45289217	45291265	Sobic.009G103800.v5.1	Sobic.009G103800	(1 of 1) PTHR31241:SF80 - ETHYLENE-RESPONSIVE TRANSCRIPTION FACTOR ABI4	45315049	T	G	0.0019084	-107534	17354.6	2.53807503607198e-9
rs10615355	Cluster 6	9	46258023	9	46293792	46299603	Sobic.009G105000.v5.1	Sobic.009G105000	(1 of 61) PF13839//PF14416 - GDSL/SGNH-like Acyl-Esterase family found in Pmr5 and Cas1p (PC-Esterase) // PMR5 N terminal Domain (PMR5N)	46258023	T	C	0.0019084	-107534	17354.6	2.53807503607198e-9
rs10615356	Cluster 6	9	46258024	9	46293792	46299603	Sobic.009G105000.v5.1	Sobic.009G105000	(1 of 61) PF13839//PF14416 - GDSL/SGNH-like Acyl-Esterase family found in Pmr5 and Cas1p (PC-Esterase) // PMR5 N terminal Domain (PMR5N)	46258024	G	T	0.0019084	-107534	17354.6	2.53807503607198e-9
rs10620873	Cluster 6	9	46497526	9	46449474	46452418	Sobic.009G105500.v5.1	Sobic.009G105500	(1 of 3) PTHR47974:SF31 - NON-SPECIFIC SERINE_THREONINE PROTEIN KINASE	46497526	C	T	0.0019084	-107534	17354.6	2.53807503607198e-9
rs10620873	Cluster 6	9	46497526	9	46453342	46455106	Sobic.009G105600.v5.1	Sobic.009G105600	(1 of 2) K02905 - large subunit ribosomal protein L29e (RP-L29e, RPL29)	46497526	C	T	0.0019084	-107534	17354.6	2.53807503607198e-9
rs10620873	Cluster 6	9	46497526	9	46479766	46481292	Sobic.009G105700.v5.1	Sobic.009G105700	(1 of 2) K02905 - large subunit ribosomal protein L29e (RP-L29e, RPL29)	46497526	C	T	0.0019084	-107534	17354.6	2.53807503607198e-9
rs10620873	Cluster 6	9	46497526	9	46484535	46491658	Sobic.009G105800.v5.1	Sobic.009G105800	(1 of 1) K13108 - smad nuclear-interacting protein 1 (SNIP1)	46497526	C	T	0.0019084	-107534	17354.6	2.53807503607198e-9
rs10620873	Cluster 6	9	46497526	9	46529462	46540702	Sobic.009G105900.v5.1	Sobic.009G105900	(1 of 1) K14427 - solute carrier family 12 (potassium/chloride transporter), member 4/5/6 (SLC12A4_5_6, KCC)	46497526	C	T	0.0019084	-107534	17354.6	2.53807503607198e-9
rs10640659	Cluster 6	9	47808458	9	47826222	47830879	Sobic.009G109300.v5.1	Sobic.009G109300	(1 of 1) K02684 - DNA primase small subunit (PRI1)	47808458	C	T	0.00381679	-53766.9	8677.31	2.53807503607198e-9
rs10640659	Cluster 6	9	47808458	9	47834623	47835545	Sobic.009G109450.v5.1	Sobic.009G109450		47808458	C	T	0.00381679	-53766.9	8677.31	2.53807503607198e-9
rs10640659	Cluster 6	9	47808458	9	47848665	47851970	Sobic.009G109600.v5.1	Sobic.009G109600		47808458	C	T	0.00381679	-53766.9	8677.31	2.53807503607198e-9
rs10640659	Cluster 6	9	47808458	9	47850893	47855365	Sobic.009G109700.v5.1	Sobic.009G109700	(1 of 1) PTHR47992:SF48 - PROTEIN PHOSPHATASE 2C 34-RELATED	47808458	C	T	0.00381679	-53766.9	8677.31	2.53807503607198e-9
rs10643037	Cluster 6	9	47993360	9	47973645	47975621	Sobic.009G109775.v5.1	Sobic.009G109775	(1 of 142) 3.6.4.13 - RNA helicase. / RNA helicase.	47993360	C	T	0.0019084	-107534	17354.6	2.53807503607198e-9
rs10643037	Cluster 6	9	47993360	9	48029832	48073790	Sobic.009G109925.v5.1	Sobic.009G109925	(1 of 1) PTHR18896:SF197 - PHOSPHOLIPASE	47993360	C	T	0.0019084	-107534	17354.6	2.53807503607198e-9
rs10645346	Cluster 6	9	48200813	9	48227258	48228705	Sobic.009G110400.v5.1	Sobic.009G110400	(1 of 2) PTHR45768:SF10 - RING-H2 FINGER PROTEIN ATL13-RELATED	48200813	G	A	0.00381679	-53766.9	8677.31	2.53807503607198e-9
rs10645346	Cluster 6	9	48200813	9	48239888	48241200	Sobic.009G110500.v5.1	Sobic.009G110500	(1 of 3) PTHR45768:SF31 - OS03G0398600 PROTEIN	48200813	G	A	0.00381679	-53766.9	8677.31	2.53807503607198e-9
rs10645346	Cluster 6	9	48200813	9	48250495	48252592	Sobic.009G110600.v5.1	Sobic.009G110600	(1 of 8) PTHR32141:SF26 - F-BOX DOMAIN CONTAINING PROTEIN	48200813	G	A	0.00381679	-53766.9	8677.31	2.53807503607198e-9
rs10681866	Cluster 6	9	51046091	9	51013388	51013729	Sobic.009G122325.v5.1	Sobic.009G122325		51046091	G	A	0.0019084	-107534	17354.6	2.53807503607198e-9
rs10681871	Cluster 6	9	51046128	9	51013388	51013729	Sobic.009G122325.v5.1	Sobic.009G122325		51046128	A	G	0.0019084	-107534	17354.6	2.53807503607198e-9
rs10681874	Cluster 6	9	51046150	9	51013388	51013729	Sobic.009G122325.v5.1	Sobic.009G122325		51046150	A	T	0.0019084	-107534	17354.6	2.53807503607198e-9
rs10681866	Cluster 6	9	51046091	9	51027754	51028131	Sobic.009G122350.v5.1	Sobic.009G122350		51046091	G	A	0.0019084	-107534	17354.6	2.53807503607198e-9
rs10681871	Cluster 6	9	51046128	9	51027754	51028131	Sobic.009G122350.v5.1	Sobic.009G122350		51046128	A	G	0.0019084	-107534	17354.6	2.53807503607198e-9
rs10681874	Cluster 6	9	51046150	9	51027754	51028131	Sobic.009G122350.v5.1	Sobic.009G122350		51046150	A	T	0.0019084	-107534	17354.6	2.53807503607198e-9
rs10681866	Cluster 6	9	51046091	9	51005591	51039836	Sobic.009G122375.v5.1	Sobic.009G122375	(1 of 2) PTHR22870//PTHR22870:SF212 - REGULATOR OF CHROMOSOME CONDENSATION // SUBFAMILY NOT NAMED	51046091	G	A	0.0019084	-107534	17354.6	2.53807503607198e-9
rs10681871	Cluster 6	9	51046128	9	51005591	51039836	Sobic.009G122375.v5.1	Sobic.009G122375	(1 of 2) PTHR22870//PTHR22870:SF212 - REGULATOR OF CHROMOSOME CONDENSATION // SUBFAMILY NOT NAMED	51046128	A	G	0.0019084	-107534	17354.6	2.53807503607198e-9
rs10681874	Cluster 6	9	51046150	9	51005591	51039836	Sobic.009G122375.v5.1	Sobic.009G122375	(1 of 2) PTHR22870//PTHR22870:SF212 - REGULATOR OF CHROMOSOME CONDENSATION // SUBFAMILY NOT NAMED	51046150	A	T	0.0019084	-107534	17354.6	2.53807503607198e-9
rs10681866	Cluster 6	9	51046091	9	51063233	51064456	Sobic.009G122400.v5.1	Sobic.009G122400	(1 of 1) PTHR33052:SF96 - OS05G0385400 PROTEIN	51046091	G	A	0.0019084	-107534	17354.6	2.53807503607198e-9
rs10681871	Cluster 6	9	51046128	9	51063233	51064456	Sobic.009G122400.v5.1	Sobic.009G122400	(1 of 1) PTHR33052:SF96 - OS05G0385400 PROTEIN	51046128	A	G	0.0019084	-107534	17354.6	2.53807503607198e-9
rs10681874	Cluster 6	9	51046150	9	51063233	51064456	Sobic.009G122400.v5.1	Sobic.009G122400	(1 of 1) PTHR33052:SF96 - OS05G0385400 PROTEIN	51046150	A	T	0.0019084	-107534	17354.6	2.53807503607198e-9
rs10682738	Cluster 6	9	51132786	9	51110910	51116157	Sobic.009G122500.v5.1	Sobic.009G122500	(1 of 1) PTHR31485:SF34 - OS05G0386000 PROTEIN	51132786	A	G	0.0019084	-107534	17354.6	2.53807503607198e-9
rs10682738	Cluster 6	9	51132786	9	51122648	51124373	Sobic.009G122600.v5.1	Sobic.009G122600	(1 of 1) PTHR31604:SF53 - PROTEIN SHI RELATED SEQUENCE 6	51132786	A	G	0.0019084	-107534	17354.6	2.53807503607198e-9
rs10682738	Cluster 6	9	51132786	9	51169784	51170924	Sobic.009G122700.v5.1	Sobic.009G122700	(1 of 1) IPR032001//IPR036921 - SAWADEE domain // PurM-like, N-terminal domain superfamily	51132786	A	G	0.0019084	-107534	17354.6	2.53807503607198e-9
rs10700430	Cluster 6	9	52982888	9	52944758	52946551	Sobic.009G136400.v5.1	Sobic.009G136400	(1 of 10) PF07859 - alpha/beta hydrolase fold (Abhydrolase_3)	52982888	T	C	0.00381679	-53766.9	8677.31	2.53807503607198e-9
rs10700430	Cluster 6	9	52982888	9	52966807	52971000	Sobic.009G136500.v5.1	Sobic.009G136500	(1 of 2) PTHR11654:SF650 - PROTEIN NRT1_ PTR FAMILY 3.1	52982888	T	C	0.00381679	-53766.9	8677.31	2.53807503607198e-9
rs10700430	Cluster 6	9	52982888	9	52983068	52988326	Sobic.009G136600.v5.1	Sobic.009G136600	(1 of 2) PTHR11654:SF650 - PROTEIN NRT1_ PTR FAMILY 3.1	52982888	T	C	0.00381679	-53766.9	8677.31	2.53807503607198e-9
rs10700430	Cluster 6	9	52982888	9	52997442	53000482	Sobic.009G136700.v5.1	Sobic.009G136700	(1 of 1) PTHR11654:SF393 - MFS DOMAIN-CONTAINING PROTEIN	52982888	T	C	0.00381679	-53766.9	8677.31	2.53807503607198e-9
rs10701089	Cluster 6	9	53103310	9	53048086	53054655	Sobic.009G136900.v5.1	Sobic.009G136900	(1 of 1) PTHR11654:SF196 - OS05G0410900 PROTEIN	53103310	T	A	0.00381679	-53766.9	8677.31	2.53807503607198e-9
rs10701089	Cluster 6	9	53103310	9	53067405	53083621	Sobic.009G137000.v5.1	Sobic.009G137000	(1 of 1) PTHR42842:SF3 - FAD_NAD(P)-BINDING OXIDOREDUCTASE FAMILY PROTEIN	53103310	T	A	0.00381679	-53766.9	8677.31	2.53807503607198e-9
rs10701089	Cluster 6	9	53103310	9	53083900	53087588	Sobic.009G137100.v5.1	Sobic.009G137100	(1 of 1) PTHR47416:SF3 - BZIP TRANSCRIPTION FACTOR 17-RELATED	53103310	T	A	0.00381679	-53766.9	8677.31	2.53807503607198e-9
rs10701089	Cluster 6	9	53103310	9	53095320	53100931	Sobic.009G137200.v5.1	Sobic.009G137200	(1 of 1) PTHR15672:SF15 - EXPRESSED PROTEIN	53103310	T	A	0.00381679	-53766.9	8677.31	2.53807503607198e-9
rs10701089	Cluster 6	9	53103310	9	53100032	53101448	Sobic.009G137300.v5.1	Sobic.009G137300		53103310	T	A	0.00381679	-53766.9	8677.31	2.53807503607198e-9
rs10701089	Cluster 6	9	53103310	9	53111701	53114898	Sobic.009G137366.v5.1	Sobic.009G137366	(1 of 2) PTHR31442:SF29 - HOMEODOMAIN-LIKE SUPERFAMILY PROTEIN	53103310	T	A	0.00381679	-53766.9	8677.31	2.53807503607198e-9
rs10701089	Cluster 6	9	53103310	9	53118775	53119104	Sobic.009G137432.v5.1	Sobic.009G137432		53103310	T	A	0.00381679	-53766.9	8677.31	2.53807503607198e-9
rs10701089	Cluster 6	9	53103310	9	53138909	53140390	Sobic.009G137500.v5.1	Sobic.009G137500	(1 of 1) PTHR11260:SF683 - GLUTATHIONE TRANSFERASE	53103310	T	A	0.00381679	-53766.9	8677.31	2.53807503607198e-9
rs10701089	Cluster 6	9	53103310	9	53145277	53151079	Sobic.009G137600.v5.1	Sobic.009G137600	(1 of 1) PTHR11588:SF493 - TUBULIN BETA-2 CHAIN	53103310	T	A	0.00381679	-53766.9	8677.31	2.53807503607198e-9
rs10702878	Cluster 6	9	53261284	9	53214156	53217990	Sobic.009G138200.v5.1	Sobic.009G138200	(1 of 1) PTHR45974:SF127 - OS05G0414700 PROTEIN	53261284	C	T	0.00381679	-53766.9	8677.31	2.53807503607198e-9
rs10702878	Cluster 6	9	53261284	9	53233050	53238635	Sobic.009G138300.v5.1	Sobic.009G138300	(1 of 5) 3.2.1.52 - beta-N-acetylhexosaminidase. / N-acetyl-beta-glucosaminidase.	53261284	C	T	0.00381679	-53766.9	8677.31	2.53807503607198e-9
rs10702949	Cluster 6	9	53273046	9	53233050	53238635	Sobic.009G138300.v5.1	Sobic.009G138300	(1 of 5) 3.2.1.52 - beta-N-acetylhexosaminidase. / N-acetyl-beta-glucosaminidase.	53273046	A	G	0.00381679	-53766.9	8677.31	2.53807503607198e-9
rs10702961	Cluster 6	9	53275272	9	53233050	53238635	Sobic.009G138300.v5.1	Sobic.009G138300	(1 of 5) 3.2.1.52 - beta-N-acetylhexosaminidase. / N-acetyl-beta-glucosaminidase.	53275272	T	A	0.00381679	-53766.9	8677.31	2.53807503607198e-9
rs10703052	Cluster 6	9	53280961	9	53233050	53238635	Sobic.009G138300.v5.1	Sobic.009G138300	(1 of 5) 3.2.1.52 - beta-N-acetylhexosaminidase. / N-acetyl-beta-glucosaminidase.	53280961	G	A	0.00381679	-53766.9	8677.31	2.53807503607198e-9
rs10703056	Cluster 6	9	53281284	9	53233050	53238635	Sobic.009G138300.v5.1	Sobic.009G138300	(1 of 5) 3.2.1.52 - beta-N-acetylhexosaminidase. / N-acetyl-beta-glucosaminidase.	53281284	G	A	0.00381679	-53766.9	8677.31	2.53807503607198e-9
rs10703057	Cluster 6	9	53281358	9	53233050	53238635	Sobic.009G138300.v5.1	Sobic.009G138300	(1 of 5) 3.2.1.52 - beta-N-acetylhexosaminidase. / N-acetyl-beta-glucosaminidase.	53281358	T	C	0.00381679	-53766.9	8677.31	2.53807503607198e-9
rs10703066	Cluster 6	9	53283113	9	53233050	53238635	Sobic.009G138300.v5.1	Sobic.009G138300	(1 of 5) 3.2.1.52 - beta-N-acetylhexosaminidase. / N-acetyl-beta-glucosaminidase.	53283113	G	T	0.00381679	-53766.9	8677.31	2.53807503607198e-9
rs10702878	Cluster 6	9	53261284	9	53234865	53240601	Sobic.009G138366.v5.1	Sobic.009G138366	(1 of 1) PTHR47975:SF23 - RECEPTOR-LIKE SERINE_THREONINE-PROTEIN KINASE	53261284	C	T	0.00381679	-53766.9	8677.31	2.53807503607198e-9
rs10702949	Cluster 6	9	53273046	9	53234865	53240601	Sobic.009G138366.v5.1	Sobic.009G138366	(1 of 1) PTHR47975:SF23 - RECEPTOR-LIKE SERINE_THREONINE-PROTEIN KINASE	53273046	A	G	0.00381679	-53766.9	8677.31	2.53807503607198e-9
rs10702961	Cluster 6	9	53275272	9	53234865	53240601	Sobic.009G138366.v5.1	Sobic.009G138366	(1 of 1) PTHR47975:SF23 - RECEPTOR-LIKE SERINE_THREONINE-PROTEIN KINASE	53275272	T	A	0.00381679	-53766.9	8677.31	2.53807503607198e-9
rs10703052	Cluster 6	9	53280961	9	53234865	53240601	Sobic.009G138366.v5.1	Sobic.009G138366	(1 of 1) PTHR47975:SF23 - RECEPTOR-LIKE SERINE_THREONINE-PROTEIN KINASE	53280961	G	A	0.00381679	-53766.9	8677.31	2.53807503607198e-9
rs10703056	Cluster 6	9	53281284	9	53234865	53240601	Sobic.009G138366.v5.1	Sobic.009G138366	(1 of 1) PTHR47975:SF23 - RECEPTOR-LIKE SERINE_THREONINE-PROTEIN KINASE	53281284	G	A	0.00381679	-53766.9	8677.31	2.53807503607198e-9
rs10703057	Cluster 6	9	53281358	9	53234865	53240601	Sobic.009G138366.v5.1	Sobic.009G138366	(1 of 1) PTHR47975:SF23 - RECEPTOR-LIKE SERINE_THREONINE-PROTEIN KINASE	53281358	T	C	0.00381679	-53766.9	8677.31	2.53807503607198e-9
rs10703066	Cluster 6	9	53283113	9	53234865	53240601	Sobic.009G138366.v5.1	Sobic.009G138366	(1 of 1) PTHR47975:SF23 - RECEPTOR-LIKE SERINE_THREONINE-PROTEIN KINASE	53283113	G	T	0.00381679	-53766.9	8677.31	2.53807503607198e-9
rs10703097	Cluster 6	9	53289312	9	53234865	53240601	Sobic.009G138366.v5.1	Sobic.009G138366	(1 of 1) PTHR47975:SF23 - RECEPTOR-LIKE SERINE_THREONINE-PROTEIN KINASE	53289312	C	T	0.00381679	-53766.9	8677.31	2.53807503607198e-9
rs10702878	Cluster 6	9	53261284	9	53239804	53241500	Sobic.009G138432.v5.1	Sobic.009G138432	(1 of 1) PTHR33074:SF53 - DUF1618 DOMAIN-CONTAINING PROTEIN	53261284	C	T	0.00381679	-53766.9	8677.31	2.53807503607198e-9
rs10702949	Cluster 6	9	53273046	9	53239804	53241500	Sobic.009G138432.v5.1	Sobic.009G138432	(1 of 1) PTHR33074:SF53 - DUF1618 DOMAIN-CONTAINING PROTEIN	53273046	A	G	0.00381679	-53766.9	8677.31	2.53807503607198e-9
rs10702961	Cluster 6	9	53275272	9	53239804	53241500	Sobic.009G138432.v5.1	Sobic.009G138432	(1 of 1) PTHR33074:SF53 - DUF1618 DOMAIN-CONTAINING PROTEIN	53275272	T	A	0.00381679	-53766.9	8677.31	2.53807503607198e-9
rs10703052	Cluster 6	9	53280961	9	53239804	53241500	Sobic.009G138432.v5.1	Sobic.009G138432	(1 of 1) PTHR33074:SF53 - DUF1618 DOMAIN-CONTAINING PROTEIN	53280961	G	A	0.00381679	-53766.9	8677.31	2.53807503607198e-9
rs10703056	Cluster 6	9	53281284	9	53239804	53241500	Sobic.009G138432.v5.1	Sobic.009G138432	(1 of 1) PTHR33074:SF53 - DUF1618 DOMAIN-CONTAINING PROTEIN	53281284	G	A	0.00381679	-53766.9	8677.31	2.53807503607198e-9
rs10703057	Cluster 6	9	53281358	9	53239804	53241500	Sobic.009G138432.v5.1	Sobic.009G138432	(1 of 1) PTHR33074:SF53 - DUF1618 DOMAIN-CONTAINING PROTEIN	53281358	T	C	0.00381679	-53766.9	8677.31	2.53807503607198e-9
rs10703066	Cluster 6	9	53283113	9	53239804	53241500	Sobic.009G138432.v5.1	Sobic.009G138432	(1 of 1) PTHR33074:SF53 - DUF1618 DOMAIN-CONTAINING PROTEIN	53283113	G	T	0.00381679	-53766.9	8677.31	2.53807503607198e-9
rs10703097	Cluster 6	9	53289312	9	53239804	53241500	Sobic.009G138432.v5.1	Sobic.009G138432	(1 of 1) PTHR33074:SF53 - DUF1618 DOMAIN-CONTAINING PROTEIN	53289312	C	T	0.00381679	-53766.9	8677.31	2.53807503607198e-9
rs10703105	Cluster 6	9	53291272	9	53239804	53241500	Sobic.009G138432.v5.1	Sobic.009G138432	(1 of 1) PTHR33074:SF53 - DUF1618 DOMAIN-CONTAINING PROTEIN	53291272	G	A	0.00381679	-53766.9	8677.31	2.53807503607198e-9
rs10702878	Cluster 6	9	53261284	9	53252709	53256032	Sobic.009G138500.v5.1	Sobic.009G138500	(1 of 1) PTHR31301:SF92 - LOB DOMAIN-CONTAINING FAMILY PROTEIN-RELATED	53261284	C	T	0.00381679	-53766.9	8677.31	2.53807503607198e-9
rs10702949	Cluster 6	9	53273046	9	53252709	53256032	Sobic.009G138500.v5.1	Sobic.009G138500	(1 of 1) PTHR31301:SF92 - LOB DOMAIN-CONTAINING FAMILY PROTEIN-RELATED	53273046	A	G	0.00381679	-53766.9	8677.31	2.53807503607198e-9
rs10702961	Cluster 6	9	53275272	9	53252709	53256032	Sobic.009G138500.v5.1	Sobic.009G138500	(1 of 1) PTHR31301:SF92 - LOB DOMAIN-CONTAINING FAMILY PROTEIN-RELATED	53275272	T	A	0.00381679	-53766.9	8677.31	2.53807503607198e-9
rs10703052	Cluster 6	9	53280961	9	53252709	53256032	Sobic.009G138500.v5.1	Sobic.009G138500	(1 of 1) PTHR31301:SF92 - LOB DOMAIN-CONTAINING FAMILY PROTEIN-RELATED	53280961	G	A	0.00381679	-53766.9	8677.31	2.53807503607198e-9
rs10703056	Cluster 6	9	53281284	9	53252709	53256032	Sobic.009G138500.v5.1	Sobic.009G138500	(1 of 1) PTHR31301:SF92 - LOB DOMAIN-CONTAINING FAMILY PROTEIN-RELATED	53281284	G	A	0.00381679	-53766.9	8677.31	2.53807503607198e-9
rs10703057	Cluster 6	9	53281358	9	53252709	53256032	Sobic.009G138500.v5.1	Sobic.009G138500	(1 of 1) PTHR31301:SF92 - LOB DOMAIN-CONTAINING FAMILY PROTEIN-RELATED	53281358	T	C	0.00381679	-53766.9	8677.31	2.53807503607198e-9
rs10703066	Cluster 6	9	53283113	9	53252709	53256032	Sobic.009G138500.v5.1	Sobic.009G138500	(1 of 1) PTHR31301:SF92 - LOB DOMAIN-CONTAINING FAMILY PROTEIN-RELATED	53283113	G	T	0.00381679	-53766.9	8677.31	2.53807503607198e-9
rs10703097	Cluster 6	9	53289312	9	53252709	53256032	Sobic.009G138500.v5.1	Sobic.009G138500	(1 of 1) PTHR31301:SF92 - LOB DOMAIN-CONTAINING FAMILY PROTEIN-RELATED	53289312	C	T	0.00381679	-53766.9	8677.31	2.53807503607198e-9
rs10703105	Cluster 6	9	53291272	9	53252709	53256032	Sobic.009G138500.v5.1	Sobic.009G138500	(1 of 1) PTHR31301:SF92 - LOB DOMAIN-CONTAINING FAMILY PROTEIN-RELATED	53291272	G	A	0.00381679	-53766.9	8677.31	2.53807503607198e-9
rs10703118	Cluster 6	9	53293678	9	53252709	53256032	Sobic.009G138500.v5.1	Sobic.009G138500	(1 of 1) PTHR31301:SF92 - LOB DOMAIN-CONTAINING FAMILY PROTEIN-RELATED	53293678	A	C	0.00381679	-53766.9	8677.31	2.53807503607198e-9
rs10703126	Cluster 6	9	53297842	9	53252709	53256032	Sobic.009G138500.v5.1	Sobic.009G138500	(1 of 1) PTHR31301:SF92 - LOB DOMAIN-CONTAINING FAMILY PROTEIN-RELATED	53297842	C	A	0.00381679	-53766.9	8677.31	2.53807503607198e-9
rs10703132	Cluster 6	9	53298492	9	53252709	53256032	Sobic.009G138500.v5.1	Sobic.009G138500	(1 of 1) PTHR31301:SF92 - LOB DOMAIN-CONTAINING FAMILY PROTEIN-RELATED	53298492	A	G	0.0019084	-107534	17354.6	2.53807503607198e-9
rs10703140	Cluster 6	9	53298844	9	53252709	53256032	Sobic.009G138500.v5.1	Sobic.009G138500	(1 of 1) PTHR31301:SF92 - LOB DOMAIN-CONTAINING FAMILY PROTEIN-RELATED	53298844	G	C	0.00381679	-53766.9	8677.31	2.53807503607198e-9
rs10702878	Cluster 6	9	53261284	9	53303341	53308240	Sobic.009G138700.v5.1	Sobic.009G138700	(1 of 2) PTHR44019:SF20 - WD REPEAT-CONTAINING PROTEIN 55	53261284	C	T	0.00381679	-53766.9	8677.31	2.53807503607198e-9
rs10702949	Cluster 6	9	53273046	9	53303341	53308240	Sobic.009G138700.v5.1	Sobic.009G138700	(1 of 2) PTHR44019:SF20 - WD REPEAT-CONTAINING PROTEIN 55	53273046	A	G	0.00381679	-53766.9	8677.31	2.53807503607198e-9
rs10702961	Cluster 6	9	53275272	9	53303341	53308240	Sobic.009G138700.v5.1	Sobic.009G138700	(1 of 2) PTHR44019:SF20 - WD REPEAT-CONTAINING PROTEIN 55	53275272	T	A	0.00381679	-53766.9	8677.31	2.53807503607198e-9
rs10703052	Cluster 6	9	53280961	9	53303341	53308240	Sobic.009G138700.v5.1	Sobic.009G138700	(1 of 2) PTHR44019:SF20 - WD REPEAT-CONTAINING PROTEIN 55	53280961	G	A	0.00381679	-53766.9	8677.31	2.53807503607198e-9
rs10703056	Cluster 6	9	53281284	9	53303341	53308240	Sobic.009G138700.v5.1	Sobic.009G138700	(1 of 2) PTHR44019:SF20 - WD REPEAT-CONTAINING PROTEIN 55	53281284	G	A	0.00381679	-53766.9	8677.31	2.53807503607198e-9
rs10703057	Cluster 6	9	53281358	9	53303341	53308240	Sobic.009G138700.v5.1	Sobic.009G138700	(1 of 2) PTHR44019:SF20 - WD REPEAT-CONTAINING PROTEIN 55	53281358	T	C	0.00381679	-53766.9	8677.31	2.53807503607198e-9
rs10703066	Cluster 6	9	53283113	9	53303341	53308240	Sobic.009G138700.v5.1	Sobic.009G138700	(1 of 2) PTHR44019:SF20 - WD REPEAT-CONTAINING PROTEIN 55	53283113	G	T	0.00381679	-53766.9	8677.31	2.53807503607198e-9
rs10703097	Cluster 6	9	53289312	9	53303341	53308240	Sobic.009G138700.v5.1	Sobic.009G138700	(1 of 2) PTHR44019:SF20 - WD REPEAT-CONTAINING PROTEIN 55	53289312	C	T	0.00381679	-53766.9	8677.31	2.53807503607198e-9
rs10703105	Cluster 6	9	53291272	9	53303341	53308240	Sobic.009G138700.v5.1	Sobic.009G138700	(1 of 2) PTHR44019:SF20 - WD REPEAT-CONTAINING PROTEIN 55	53291272	G	A	0.00381679	-53766.9	8677.31	2.53807503607198e-9
rs10703118	Cluster 6	9	53293678	9	53303341	53308240	Sobic.009G138700.v5.1	Sobic.009G138700	(1 of 2) PTHR44019:SF20 - WD REPEAT-CONTAINING PROTEIN 55	53293678	A	C	0.00381679	-53766.9	8677.31	2.53807503607198e-9
rs10703126	Cluster 6	9	53297842	9	53303341	53308240	Sobic.009G138700.v5.1	Sobic.009G138700	(1 of 2) PTHR44019:SF20 - WD REPEAT-CONTAINING PROTEIN 55	53297842	C	A	0.00381679	-53766.9	8677.31	2.53807503607198e-9
rs10703132	Cluster 6	9	53298492	9	53303341	53308240	Sobic.009G138700.v5.1	Sobic.009G138700	(1 of 2) PTHR44019:SF20 - WD REPEAT-CONTAINING PROTEIN 55	53298492	A	G	0.0019084	-107534	17354.6	2.53807503607198e-9
rs10703140	Cluster 6	9	53298844	9	53303341	53308240	Sobic.009G138700.v5.1	Sobic.009G138700	(1 of 2) PTHR44019:SF20 - WD REPEAT-CONTAINING PROTEIN 55	53298844	G	C	0.00381679	-53766.9	8677.31	2.53807503607198e-9
rs10703212	Cluster 6	9	53319539	9	53303341	53308240	Sobic.009G138700.v5.1	Sobic.009G138700	(1 of 2) PTHR44019:SF20 - WD REPEAT-CONTAINING PROTEIN 55	53319539	T	A	0.00381679	-53766.9	8677.31	2.53807503607198e-9
rs10702878	Cluster 6	9	53261284	9	53308537	53316738	Sobic.009G138800.v5.1	Sobic.009G138800	(1 of 2) K12869 - crooked neck (CRN, CRNKL1, CLF1, SYF3)	53261284	C	T	0.00381679	-53766.9	8677.31	2.53807503607198e-9
rs10702949	Cluster 6	9	53273046	9	53308537	53316738	Sobic.009G138800.v5.1	Sobic.009G138800	(1 of 2) K12869 - crooked neck (CRN, CRNKL1, CLF1, SYF3)	53273046	A	G	0.00381679	-53766.9	8677.31	2.53807503607198e-9
rs10702961	Cluster 6	9	53275272	9	53308537	53316738	Sobic.009G138800.v5.1	Sobic.009G138800	(1 of 2) K12869 - crooked neck (CRN, CRNKL1, CLF1, SYF3)	53275272	T	A	0.00381679	-53766.9	8677.31	2.53807503607198e-9
rs10703052	Cluster 6	9	53280961	9	53308537	53316738	Sobic.009G138800.v5.1	Sobic.009G138800	(1 of 2) K12869 - crooked neck (CRN, CRNKL1, CLF1, SYF3)	53280961	G	A	0.00381679	-53766.9	8677.31	2.53807503607198e-9
rs10703056	Cluster 6	9	53281284	9	53308537	53316738	Sobic.009G138800.v5.1	Sobic.009G138800	(1 of 2) K12869 - crooked neck (CRN, CRNKL1, CLF1, SYF3)	53281284	G	A	0.00381679	-53766.9	8677.31	2.53807503607198e-9
rs10703057	Cluster 6	9	53281358	9	53308537	53316738	Sobic.009G138800.v5.1	Sobic.009G138800	(1 of 2) K12869 - crooked neck (CRN, CRNKL1, CLF1, SYF3)	53281358	T	C	0.00381679	-53766.9	8677.31	2.53807503607198e-9
rs10703066	Cluster 6	9	53283113	9	53308537	53316738	Sobic.009G138800.v5.1	Sobic.009G138800	(1 of 2) K12869 - crooked neck (CRN, CRNKL1, CLF1, SYF3)	53283113	G	T	0.00381679	-53766.9	8677.31	2.53807503607198e-9
rs10703097	Cluster 6	9	53289312	9	53308537	53316738	Sobic.009G138800.v5.1	Sobic.009G138800	(1 of 2) K12869 - crooked neck (CRN, CRNKL1, CLF1, SYF3)	53289312	C	T	0.00381679	-53766.9	8677.31	2.53807503607198e-9
rs10703105	Cluster 6	9	53291272	9	53308537	53316738	Sobic.009G138800.v5.1	Sobic.009G138800	(1 of 2) K12869 - crooked neck (CRN, CRNKL1, CLF1, SYF3)	53291272	G	A	0.00381679	-53766.9	8677.31	2.53807503607198e-9
rs10703118	Cluster 6	9	53293678	9	53308537	53316738	Sobic.009G138800.v5.1	Sobic.009G138800	(1 of 2) K12869 - crooked neck (CRN, CRNKL1, CLF1, SYF3)	53293678	A	C	0.00381679	-53766.9	8677.31	2.53807503607198e-9
rs10703126	Cluster 6	9	53297842	9	53308537	53316738	Sobic.009G138800.v5.1	Sobic.009G138800	(1 of 2) K12869 - crooked neck (CRN, CRNKL1, CLF1, SYF3)	53297842	C	A	0.00381679	-53766.9	8677.31	2.53807503607198e-9
rs10703132	Cluster 6	9	53298492	9	53308537	53316738	Sobic.009G138800.v5.1	Sobic.009G138800	(1 of 2) K12869 - crooked neck (CRN, CRNKL1, CLF1, SYF3)	53298492	A	G	0.0019084	-107534	17354.6	2.53807503607198e-9
rs10703140	Cluster 6	9	53298844	9	53308537	53316738	Sobic.009G138800.v5.1	Sobic.009G138800	(1 of 2) K12869 - crooked neck (CRN, CRNKL1, CLF1, SYF3)	53298844	G	C	0.00381679	-53766.9	8677.31	2.53807503607198e-9
rs10703212	Cluster 6	9	53319539	9	53308537	53316738	Sobic.009G138800.v5.1	Sobic.009G138800	(1 of 2) K12869 - crooked neck (CRN, CRNKL1, CLF1, SYF3)	53319539	T	A	0.00381679	-53766.9	8677.31	2.53807503607198e-9
rs10702949	Cluster 6	9	53273046	9	53322607	53324513	Sobic.009G138900.v5.1	Sobic.009G138900	(1 of 1) PTHR34669:SF1 - MESOPHYLL-CELL RNAI LIBRARY LINE 7-LIKE PROTEIN	53273046	A	G	0.00381679	-53766.9	8677.31	2.53807503607198e-9
rs10702961	Cluster 6	9	53275272	9	53322607	53324513	Sobic.009G138900.v5.1	Sobic.009G138900	(1 of 1) PTHR34669:SF1 - MESOPHYLL-CELL RNAI LIBRARY LINE 7-LIKE PROTEIN	53275272	T	A	0.00381679	-53766.9	8677.31	2.53807503607198e-9
rs10703052	Cluster 6	9	53280961	9	53322607	53324513	Sobic.009G138900.v5.1	Sobic.009G138900	(1 of 1) PTHR34669:SF1 - MESOPHYLL-CELL RNAI LIBRARY LINE 7-LIKE PROTEIN	53280961	G	A	0.00381679	-53766.9	8677.31	2.53807503607198e-9
rs10703056	Cluster 6	9	53281284	9	53322607	53324513	Sobic.009G138900.v5.1	Sobic.009G138900	(1 of 1) PTHR34669:SF1 - MESOPHYLL-CELL RNAI LIBRARY LINE 7-LIKE PROTEIN	53281284	G	A	0.00381679	-53766.9	8677.31	2.53807503607198e-9
rs10703057	Cluster 6	9	53281358	9	53322607	53324513	Sobic.009G138900.v5.1	Sobic.009G138900	(1 of 1) PTHR34669:SF1 - MESOPHYLL-CELL RNAI LIBRARY LINE 7-LIKE PROTEIN	53281358	T	C	0.00381679	-53766.9	8677.31	2.53807503607198e-9
rs10703066	Cluster 6	9	53283113	9	53322607	53324513	Sobic.009G138900.v5.1	Sobic.009G138900	(1 of 1) PTHR34669:SF1 - MESOPHYLL-CELL RNAI LIBRARY LINE 7-LIKE PROTEIN	53283113	G	T	0.00381679	-53766.9	8677.31	2.53807503607198e-9
rs10703097	Cluster 6	9	53289312	9	53322607	53324513	Sobic.009G138900.v5.1	Sobic.009G138900	(1 of 1) PTHR34669:SF1 - MESOPHYLL-CELL RNAI LIBRARY LINE 7-LIKE PROTEIN	53289312	C	T	0.00381679	-53766.9	8677.31	2.53807503607198e-9
rs10703105	Cluster 6	9	53291272	9	53322607	53324513	Sobic.009G138900.v5.1	Sobic.009G138900	(1 of 1) PTHR34669:SF1 - MESOPHYLL-CELL RNAI LIBRARY LINE 7-LIKE PROTEIN	53291272	G	A	0.00381679	-53766.9	8677.31	2.53807503607198e-9
rs10703118	Cluster 6	9	53293678	9	53322607	53324513	Sobic.009G138900.v5.1	Sobic.009G138900	(1 of 1) PTHR34669:SF1 - MESOPHYLL-CELL RNAI LIBRARY LINE 7-LIKE PROTEIN	53293678	A	C	0.00381679	-53766.9	8677.31	2.53807503607198e-9
rs10703126	Cluster 6	9	53297842	9	53322607	53324513	Sobic.009G138900.v5.1	Sobic.009G138900	(1 of 1) PTHR34669:SF1 - MESOPHYLL-CELL RNAI LIBRARY LINE 7-LIKE PROTEIN	53297842	C	A	0.00381679	-53766.9	8677.31	2.53807503607198e-9
rs10703132	Cluster 6	9	53298492	9	53322607	53324513	Sobic.009G138900.v5.1	Sobic.009G138900	(1 of 1) PTHR34669:SF1 - MESOPHYLL-CELL RNAI LIBRARY LINE 7-LIKE PROTEIN	53298492	A	G	0.0019084	-107534	17354.6	2.53807503607198e-9
rs10703140	Cluster 6	9	53298844	9	53322607	53324513	Sobic.009G138900.v5.1	Sobic.009G138900	(1 of 1) PTHR34669:SF1 - MESOPHYLL-CELL RNAI LIBRARY LINE 7-LIKE PROTEIN	53298844	G	C	0.00381679	-53766.9	8677.31	2.53807503607198e-9
rs10703212	Cluster 6	9	53319539	9	53322607	53324513	Sobic.009G138900.v5.1	Sobic.009G138900	(1 of 1) PTHR34669:SF1 - MESOPHYLL-CELL RNAI LIBRARY LINE 7-LIKE PROTEIN	53319539	T	A	0.00381679	-53766.9	8677.31	2.53807503607198e-9
rs10703052	Cluster 6	9	53280961	9	53329369	53330466	Sobic.009G139001.v5.1	Sobic.009G139001		53280961	G	A	0.00381679	-53766.9	8677.31	2.53807503607198e-9
rs10703056	Cluster 6	9	53281284	9	53329369	53330466	Sobic.009G139001.v5.1	Sobic.009G139001		53281284	G	A	0.00381679	-53766.9	8677.31	2.53807503607198e-9
rs10703057	Cluster 6	9	53281358	9	53329369	53330466	Sobic.009G139001.v5.1	Sobic.009G139001		53281358	T	C	0.00381679	-53766.9	8677.31	2.53807503607198e-9
rs10703066	Cluster 6	9	53283113	9	53329369	53330466	Sobic.009G139001.v5.1	Sobic.009G139001		53283113	G	T	0.00381679	-53766.9	8677.31	2.53807503607198e-9
rs10703097	Cluster 6	9	53289312	9	53329369	53330466	Sobic.009G139001.v5.1	Sobic.009G139001		53289312	C	T	0.00381679	-53766.9	8677.31	2.53807503607198e-9
rs10703105	Cluster 6	9	53291272	9	53329369	53330466	Sobic.009G139001.v5.1	Sobic.009G139001		53291272	G	A	0.00381679	-53766.9	8677.31	2.53807503607198e-9
rs10703118	Cluster 6	9	53293678	9	53329369	53330466	Sobic.009G139001.v5.1	Sobic.009G139001		53293678	A	C	0.00381679	-53766.9	8677.31	2.53807503607198e-9
rs10703126	Cluster 6	9	53297842	9	53329369	53330466	Sobic.009G139001.v5.1	Sobic.009G139001		53297842	C	A	0.00381679	-53766.9	8677.31	2.53807503607198e-9
rs10703132	Cluster 6	9	53298492	9	53329369	53330466	Sobic.009G139001.v5.1	Sobic.009G139001		53298492	A	G	0.0019084	-107534	17354.6	2.53807503607198e-9
rs10703140	Cluster 6	9	53298844	9	53329369	53330466	Sobic.009G139001.v5.1	Sobic.009G139001		53298844	G	C	0.00381679	-53766.9	8677.31	2.53807503607198e-9
rs10703212	Cluster 6	9	53319539	9	53329369	53330466	Sobic.009G139001.v5.1	Sobic.009G139001		53319539	T	A	0.00381679	-53766.9	8677.31	2.53807503607198e-9
rs10703097	Cluster 6	9	53289312	9	53336180	53341064	Sobic.009G139200.v5.1	Sobic.009G139200	(1 of 2) PTHR45980:SF9 - PROTEASE DO-LIKE 10, MITOCHONDRIAL-RELATED	53289312	C	T	0.00381679	-53766.9	8677.31	2.53807503607198e-9
rs10703105	Cluster 6	9	53291272	9	53336180	53341064	Sobic.009G139200.v5.1	Sobic.009G139200	(1 of 2) PTHR45980:SF9 - PROTEASE DO-LIKE 10, MITOCHONDRIAL-RELATED	53291272	G	A	0.00381679	-53766.9	8677.31	2.53807503607198e-9
rs10703118	Cluster 6	9	53293678	9	53336180	53341064	Sobic.009G139200.v5.1	Sobic.009G139200	(1 of 2) PTHR45980:SF9 - PROTEASE DO-LIKE 10, MITOCHONDRIAL-RELATED	53293678	A	C	0.00381679	-53766.9	8677.31	2.53807503607198e-9
rs10703126	Cluster 6	9	53297842	9	53336180	53341064	Sobic.009G139200.v5.1	Sobic.009G139200	(1 of 2) PTHR45980:SF9 - PROTEASE DO-LIKE 10, MITOCHONDRIAL-RELATED	53297842	C	A	0.00381679	-53766.9	8677.31	2.53807503607198e-9
rs10703132	Cluster 6	9	53298492	9	53336180	53341064	Sobic.009G139200.v5.1	Sobic.009G139200	(1 of 2) PTHR45980:SF9 - PROTEASE DO-LIKE 10, MITOCHONDRIAL-RELATED	53298492	A	G	0.0019084	-107534	17354.6	2.53807503607198e-9
rs10703140	Cluster 6	9	53298844	9	53336180	53341064	Sobic.009G139200.v5.1	Sobic.009G139200	(1 of 2) PTHR45980:SF9 - PROTEASE DO-LIKE 10, MITOCHONDRIAL-RELATED	53298844	G	C	0.00381679	-53766.9	8677.31	2.53807503607198e-9
rs10703212	Cluster 6	9	53319539	9	53336180	53341064	Sobic.009G139200.v5.1	Sobic.009G139200	(1 of 2) PTHR45980:SF9 - PROTEASE DO-LIKE 10, MITOCHONDRIAL-RELATED	53319539	T	A	0.00381679	-53766.9	8677.31	2.53807503607198e-9
rs10703118	Cluster 6	9	53293678	9	53341567	53346354	Sobic.009G139300.v5.1	Sobic.009G139300	(1 of 1) PTHR31742:SF1 - RPA-INTERACTING PROTEIN	53293678	A	C	0.00381679	-53766.9	8677.31	2.53807503607198e-9
rs10703126	Cluster 6	9	53297842	9	53341567	53346354	Sobic.009G139300.v5.1	Sobic.009G139300	(1 of 1) PTHR31742:SF1 - RPA-INTERACTING PROTEIN	53297842	C	A	0.00381679	-53766.9	8677.31	2.53807503607198e-9
rs10703132	Cluster 6	9	53298492	9	53341567	53346354	Sobic.009G139300.v5.1	Sobic.009G139300	(1 of 1) PTHR31742:SF1 - RPA-INTERACTING PROTEIN	53298492	A	G	0.0019084	-107534	17354.6	2.53807503607198e-9
rs10703140	Cluster 6	9	53298844	9	53341567	53346354	Sobic.009G139300.v5.1	Sobic.009G139300	(1 of 1) PTHR31742:SF1 - RPA-INTERACTING PROTEIN	53298844	G	C	0.00381679	-53766.9	8677.31	2.53807503607198e-9
rs10703212	Cluster 6	9	53319539	9	53341567	53346354	Sobic.009G139300.v5.1	Sobic.009G139300	(1 of 1) PTHR31742:SF1 - RPA-INTERACTING PROTEIN	53319539	T	A	0.00381679	-53766.9	8677.31	2.53807503607198e-9
rs10703212	Cluster 6	9	53319539	9	53350339	53351165	Sobic.009G139400.v5.1	Sobic.009G139400	(1 of 1) PTHR35485:SF10 - OS05G0417600 PROTEIN	53319539	T	A	0.00381679	-53766.9	8677.31	2.53807503607198e-9
rs10703212	Cluster 6	9	53319539	9	53352621	53353416	Sobic.009G139500.v5.1	Sobic.009G139500		53319539	T	A	0.00381679	-53766.9	8677.31	2.53807503607198e-9
rs10703924	Cluster 6	9	53402900	9	53352621	53353416	Sobic.009G139500.v5.1	Sobic.009G139500		53402900	G	A	0.00381679	-53766.9	8677.31	2.53807503607198e-9
rs10703212	Cluster 6	9	53319539	9	53355113	53357277	Sobic.009G139600.v5.1	Sobic.009G139600		53319539	T	A	0.00381679	-53766.9	8677.31	2.53807503607198e-9
rs10703924	Cluster 6	9	53402900	9	53355113	53357277	Sobic.009G139600.v5.1	Sobic.009G139600		53402900	G	A	0.00381679	-53766.9	8677.31	2.53807503607198e-9
rs10703212	Cluster 6	9	53319539	9	53356017	53357264	Sobic.009G139700.v5.1	Sobic.009G139700	(1 of 1) PTHR36023:SF4 - AUXIN REGULATED GENE INVOLVED IN ORGAN SIZE 4	53319539	T	A	0.00381679	-53766.9	8677.31	2.53807503607198e-9
rs10703924	Cluster 6	9	53402900	9	53356017	53357264	Sobic.009G139700.v5.1	Sobic.009G139700	(1 of 1) PTHR36023:SF4 - AUXIN REGULATED GENE INVOLVED IN ORGAN SIZE 4	53402900	G	A	0.00381679	-53766.9	8677.31	2.53807503607198e-9
rs10703212	Cluster 6	9	53319539	9	53364953	53369638	Sobic.009G139800.v5.1	Sobic.009G139800	(1 of 1) PTHR11787:SF8 - GDP DISSOCIATION INHIBITOR, ISOFORM A	53319539	T	A	0.00381679	-53766.9	8677.31	2.53807503607198e-9
rs10703924	Cluster 6	9	53402900	9	53364953	53369638	Sobic.009G139800.v5.1	Sobic.009G139800	(1 of 1) PTHR11787:SF8 - GDP DISSOCIATION INHIBITOR, ISOFORM A	53402900	G	A	0.00381679	-53766.9	8677.31	2.53807503607198e-9
rs10703924	Cluster 6	9	53402900	9	53385036	53392116	Sobic.009G139900.v5.1	Sobic.009G139900	(1 of 1) PTHR11787:SF15 - GUANOSINE NUCLEOTIDE DIPHOSPHATE DISSOCIATION INHIBITOR	53402900	G	A	0.00381679	-53766.9	8677.31	2.53807503607198e-9
rs10703924	Cluster 6	9	53402900	9	53393941	53397647	Sobic.009G140000.v5.1	Sobic.009G140000	(1 of 1) PTHR31942:SF132 - MLO-LIKE PROTEIN	53402900	G	A	0.00381679	-53766.9	8677.31	2.53807503607198e-9
rs10703924	Cluster 6	9	53402900	9	53408804	53414817	Sobic.009G140150.v5.1	Sobic.009G140150	(1 of 1) PTHR31942:SF90 - MLO-LIKE PROTEIN	53402900	G	A	0.00381679	-53766.9	8677.31	2.53807503607198e-9
rs10703924	Cluster 6	9	53402900	9	53417253	53422805	Sobic.009G140300.v5.1	Sobic.009G140300	(1 of 1) PTHR31942:SF129 - MLO-LIKE PROTEIN	53402900	G	A	0.00381679	-53766.9	8677.31	2.53807503607198e-9
rs10703924	Cluster 6	9	53402900	9	53433829	53438463	Sobic.009G140400.v5.1	Sobic.009G140400	(1 of 31) PTHR24015:SF1672 - OS06G0506100 PROTEIN	53402900	G	A	0.00381679	-53766.9	8677.31	2.53807503607198e-9
rs10703924	Cluster 6	9	53402900	9	53449325	53452239	Sobic.009G140500.v5.1	Sobic.009G140500	(1 of 1) PTHR31744:SF109 - NAC DOMAIN-CONTAINING PROTEIN	53402900	G	A	0.00381679	-53766.9	8677.31	2.53807503607198e-9
rs10706534	Cluster 6	9	53656529	9	53601483	53608223	Sobic.009G141700.v5.1	Sobic.009G141700	(1 of 1) PTHR47067:SF4 - OS05G0420500 PROTEIN	53656529	T	A	0.0019084	-107534	17354.6	2.53807503607198e-9
rs10706534	Cluster 6	9	53656529	9	53609847	53613716	Sobic.009G141800.v5.1	Sobic.009G141800	(1 of 1) PTHR11961:SF12 - CYTOCHROME C	53656529	T	A	0.0019084	-107534	17354.6	2.53807503607198e-9
rs10706534	Cluster 6	9	53656529	9	53617985	53618706	Sobic.009G141900.v5.1	Sobic.009G141900		53656529	T	A	0.0019084	-107534	17354.6	2.53807503607198e-9
rs10706534	Cluster 6	9	53656529	9	53636483	53645259	Sobic.009G142000.v5.1	Sobic.009G142000	(1 of 1) PTHR46851:SF5 - ZINC ION BINDING _ DNA BINDING PROTEIN	53656529	T	A	0.0019084	-107534	17354.6	2.53807503607198e-9
rs10706534	Cluster 6	9	53656529	9	53645532	53646346	Sobic.009G142100.v5.1	Sobic.009G142100	(1 of 53) PF04398 - Protein of unknown function, DUF538 (DUF538)	53656529	T	A	0.0019084	-107534	17354.6	2.53807503607198e-9
rs10706534	Cluster 6	9	53656529	9	53666094	53668173	Sobic.009G142200.v5.1	Sobic.009G142200	(1 of 1) PTHR31719:SF248 - NAC DOMAIN-CONTAINING PROTEIN 48	53656529	T	A	0.0019084	-107534	17354.6	2.53807503607198e-9
rs10706534	Cluster 6	9	53656529	9	53671976	53672326	Sobic.009G142350.v5.1	Sobic.009G142350		53656529	T	A	0.0019084	-107534	17354.6	2.53807503607198e-9
rs10706534	Cluster 6	9	53656529	9	53675708	53680894	Sobic.009G142400.v5.1	Sobic.009G142400	(1 of 1) PTHR47990:SF82 - OS05G0421900 PROTEIN	53656529	T	A	0.0019084	-107534	17354.6	2.53807503607198e-9
rs10706534	Cluster 6	9	53656529	9	53687716	53689596	Sobic.009G142500.v5.1	Sobic.009G142500	(1 of 1) PTHR48019:SF11 - MADS-BOX TRANSCRIPTION FACTOR 4	53656529	T	A	0.0019084	-107534	17354.6	2.53807503607198e-9
rs10706534	Cluster 6	9	53656529	9	53689597	53692079	Sobic.009G142600.v5.1	Sobic.009G142600	(1 of 1) PTHR47989:SF62 - OS05G0423500 PROTEIN	53656529	T	A	0.0019084	-107534	17354.6	2.53807503607198e-9
rs10706534	Cluster 6	9	53656529	9	53693433	53695116	Sobic.009G142700.v5.1	Sobic.009G142700		53656529	T	A	0.0019084	-107534	17354.6	2.53807503607198e-9
rs10713384	Cluster 6	9	54344993	9	54291584	54298357	Sobic.009G148300.v5.1	Sobic.009G148300	(1 of 1) PTHR31730:SF38 - OS05G0430300 PROTEIN	54344993	C	T	0.00381679	-53766.9	8677.31	2.53807503607198e-9
rs10713384	Cluster 6	9	54344993	9	54298410	54302391	Sobic.009G148500.v5.1	Sobic.009G148500	(1 of 1) PTHR45782:SF5 - DAR GTPASE 3, CHLOROPLASTIC	54344993	C	T	0.00381679	-53766.9	8677.31	2.53807503607198e-9
rs10713384	Cluster 6	9	54344993	9	54303234	54306622	Sobic.009G148600.v5.1	Sobic.009G148600	(1 of 11) KOG2922 - Uncharacterized conserved protein	54344993	C	T	0.00381679	-53766.9	8677.31	2.53807503607198e-9
rs10713384	Cluster 6	9	54344993	9	54312843	54314877	Sobic.009G148700.v5.1	Sobic.009G148700	(1 of 2) 2.4.2.14 - amidophosphoribosyltransferase. / phosphoribosyldiphosphate 5-amidotransferase.	54344993	C	T	0.00381679	-53766.9	8677.31	2.53807503607198e-9
rs10713384	Cluster 6	9	54344993	9	54314878	54318388	Sobic.009G148800.v5.1	Sobic.009G148800	(1 of 1) PTHR11654:SF530 - OS05G0430900 PROTEIN	54344993	C	T	0.00381679	-53766.9	8677.31	2.53807503607198e-9
rs10713384	Cluster 6	9	54344993	9	54319052	54325424	Sobic.009G148900.v5.1	Sobic.009G148900	(1 of 2) PTHR11654:SF94 - PROTEIN NRT1/ PTR FAMILY 5.10-RELATED	54344993	C	T	0.00381679	-53766.9	8677.31	2.53807503607198e-9
rs10713384	Cluster 6	9	54344993	9	54323166	54324357	Sobic.009G148950.v5.1	Sobic.009G148950		54344993	C	T	0.00381679	-53766.9	8677.31	2.53807503607198e-9
rs10713384	Cluster 6	9	54344993	9	54327931	54329251	Sobic.009G149000.v5.1	Sobic.009G149000	(1 of 2) PTHR11654:SF94 - PROTEIN NRT1/ PTR FAMILY 5.10-RELATED	54344993	C	T	0.00381679	-53766.9	8677.31	2.53807503607198e-9
rs10713384	Cluster 6	9	54344993	9	54335765	54336741	Sobic.009G149100.v5.1	Sobic.009G149100	(1 of 13) PF02704 - Gibberellin regulated protein (GASA)	54344993	C	T	0.00381679	-53766.9	8677.31	2.53807503607198e-9
rs10713384	Cluster 6	9	54344993	9	54338993	54341395	Sobic.009G149300.v5.1	Sobic.009G149300	(1 of 1) PTHR36002:SF4 - FLZ-TYPE DOMAIN-CONTAINING PROTEIN	54344993	C	T	0.00381679	-53766.9	8677.31	2.53807503607198e-9
rs10713384	Cluster 6	9	54344993	9	54342062	54345960	Sobic.009G149400.v5.1	Sobic.009G149400	(1 of 2) K15849 - bifunctional aspartate aminotransferase and glutamate/aspartate-prephenate aminotransferase (PAT, AAT)	54344993	C	T	0.00381679	-53766.9	8677.31	2.53807503607198e-9
rs10713384	Cluster 6	9	54344993	9	54346097	54350326	Sobic.009G149500.v5.1	Sobic.009G149500	(1 of 1) PTHR12883:SF0 - COILED-COIL DOMAIN-CONTAINING PROTEIN 47	54344993	C	T	0.00381679	-53766.9	8677.31	2.53807503607198e-9
rs10713384	Cluster 6	9	54344993	9	54352462	54355128	Sobic.009G149600.v5.1	Sobic.009G149600	(1 of 1) IPR026721//IPR036298 - Transmembrane protein 18 // Chalcone isomerase superfamily	54344993	C	T	0.00381679	-53766.9	8677.31	2.53807503607198e-9
rs10713384	Cluster 6	9	54344993	9	54354494	54360695	Sobic.009G149700.v5.1	Sobic.009G149700	(1 of 5) 3.1.1.32//3.1.1.4 - phospholipase A1. / phospholipase A1. // phospholipase A2. / phosphatidylcholine 2-acylhydrolase.	54344993	C	T	0.00381679	-53766.9	8677.31	2.53807503607198e-9
rs10713384	Cluster 6	9	54344993	9	54362168	54364395	Sobic.009G149800.v5.1	Sobic.009G149800	(1 of 1) PTHR48222:SF4 - PROTEINASE INHIBITOR, PROPEPTIDE	54344993	C	T	0.00381679	-53766.9	8677.31	2.53807503607198e-9
rs10713384	Cluster 6	9	54344993	9	54369206	54374155	Sobic.009G149900.v5.1	Sobic.009G149900	(1 of 1) PTHR24343:SF431 - SERINE_THREONINE-PROTEIN KINASE SRK2A	54344993	C	T	0.00381679	-53766.9	8677.31	2.53807503607198e-9
rs10713384	Cluster 6	9	54344993	9	54391687	54393952	Sobic.009G150000.v5.1	Sobic.009G150000	(1 of 1) 2.7.7.49//2.7.7.7//3.1.26.4 - RNA-directed DNA polymerase. / revertase. // DNA-directed DNA polymerase. / DNA nucleotidyltransferase (DNA-directed). // ribonuclease H. / RNase H.	54344993	C	T	0.00381679	-53766.9	8677.31	2.53807503607198e-9
rs10716423	Cluster 6	9	54673945	9	54622498	54626355	Sobic.009G152700.v5.1	Sobic.009G152700	(1 of 1) PTHR11556:SF43 - FRUCTOSE-BISPHOSPHATASE	54673945	T	C	0.0019084	-107534	17354.6	2.53807503607198e-9
rs10716424	Cluster 6	9	54673946	9	54622498	54626355	Sobic.009G152700.v5.1	Sobic.009G152700	(1 of 1) PTHR11556:SF43 - FRUCTOSE-BISPHOSPHATASE	54673946	G	A	0.0019084	-107534	17354.6	2.53807503607198e-9
rs10716425	Cluster 6	9	54673979	9	54622498	54626355	Sobic.009G152700.v5.1	Sobic.009G152700	(1 of 1) PTHR11556:SF43 - FRUCTOSE-BISPHOSPHATASE	54673979	A	G	0.0019084	-107534	17354.6	2.53807503607198e-9
rs10716426	Cluster 6	9	54674002	9	54622498	54626355	Sobic.009G152700.v5.1	Sobic.009G152700	(1 of 1) PTHR11556:SF43 - FRUCTOSE-BISPHOSPHATASE	54674002	C	T	0.0019084	-107534	17354.6	2.53807503607198e-9
rs10716427	Cluster 6	9	54674003	9	54622498	54626355	Sobic.009G152700.v5.1	Sobic.009G152700	(1 of 1) PTHR11556:SF43 - FRUCTOSE-BISPHOSPHATASE	54674003	A	G	0.0019084	-107534	17354.6	2.53807503607198e-9
rs10716428	Cluster 6	9	54674006	9	54622498	54626355	Sobic.009G152700.v5.1	Sobic.009G152700	(1 of 1) PTHR11556:SF43 - FRUCTOSE-BISPHOSPHATASE	54674006	C	T	0.0019084	-107534	17354.6	2.53807503607198e-9
rs10716429	Cluster 6	9	54674025	9	54622498	54626355	Sobic.009G152700.v5.1	Sobic.009G152700	(1 of 1) PTHR11556:SF43 - FRUCTOSE-BISPHOSPHATASE	54674025	T	G	0.0019084	-107534	17354.6	2.53807503607198e-9
rs10716423	Cluster 6	9	54673945	9	54642839	54646261	Sobic.009G152801.v5.1	Sobic.009G152801	(1 of 1) PTHR23500:SF478 - OS07G0131250 PROTEIN	54673945	T	C	0.0019084	-107534	17354.6	2.53807503607198e-9
rs10716424	Cluster 6	9	54673946	9	54642839	54646261	Sobic.009G152801.v5.1	Sobic.009G152801	(1 of 1) PTHR23500:SF478 - OS07G0131250 PROTEIN	54673946	G	A	0.0019084	-107534	17354.6	2.53807503607198e-9
rs10716425	Cluster 6	9	54673979	9	54642839	54646261	Sobic.009G152801.v5.1	Sobic.009G152801	(1 of 1) PTHR23500:SF478 - OS07G0131250 PROTEIN	54673979	A	G	0.0019084	-107534	17354.6	2.53807503607198e-9
rs10716426	Cluster 6	9	54674002	9	54642839	54646261	Sobic.009G152801.v5.1	Sobic.009G152801	(1 of 1) PTHR23500:SF478 - OS07G0131250 PROTEIN	54674002	C	T	0.0019084	-107534	17354.6	2.53807503607198e-9
rs10716427	Cluster 6	9	54674003	9	54642839	54646261	Sobic.009G152801.v5.1	Sobic.009G152801	(1 of 1) PTHR23500:SF478 - OS07G0131250 PROTEIN	54674003	A	G	0.0019084	-107534	17354.6	2.53807503607198e-9
rs10716428	Cluster 6	9	54674006	9	54642839	54646261	Sobic.009G152801.v5.1	Sobic.009G152801	(1 of 1) PTHR23500:SF478 - OS07G0131250 PROTEIN	54674006	C	T	0.0019084	-107534	17354.6	2.53807503607198e-9
rs10716429	Cluster 6	9	54674025	9	54642839	54646261	Sobic.009G152801.v5.1	Sobic.009G152801	(1 of 1) PTHR23500:SF478 - OS07G0131250 PROTEIN	54674025	T	G	0.0019084	-107534	17354.6	2.53807503607198e-9
rs10716423	Cluster 6	9	54673945	9	54648423	54649463	Sobic.009G152902.v5.1	Sobic.009G152902	(1 of 8) PTHR11426:SF207 - HISTONE H3	54673945	T	C	0.0019084	-107534	17354.6	2.53807503607198e-9
rs10716424	Cluster 6	9	54673946	9	54648423	54649463	Sobic.009G152902.v5.1	Sobic.009G152902	(1 of 8) PTHR11426:SF207 - HISTONE H3	54673946	G	A	0.0019084	-107534	17354.6	2.53807503607198e-9
rs10716425	Cluster 6	9	54673979	9	54648423	54649463	Sobic.009G152902.v5.1	Sobic.009G152902	(1 of 8) PTHR11426:SF207 - HISTONE H3	54673979	A	G	0.0019084	-107534	17354.6	2.53807503607198e-9
rs10716426	Cluster 6	9	54674002	9	54648423	54649463	Sobic.009G152902.v5.1	Sobic.009G152902	(1 of 8) PTHR11426:SF207 - HISTONE H3	54674002	C	T	0.0019084	-107534	17354.6	2.53807503607198e-9
rs10716427	Cluster 6	9	54674003	9	54648423	54649463	Sobic.009G152902.v5.1	Sobic.009G152902	(1 of 8) PTHR11426:SF207 - HISTONE H3	54674003	A	G	0.0019084	-107534	17354.6	2.53807503607198e-9
rs10716428	Cluster 6	9	54674006	9	54648423	54649463	Sobic.009G152902.v5.1	Sobic.009G152902	(1 of 8) PTHR11426:SF207 - HISTONE H3	54674006	C	T	0.0019084	-107534	17354.6	2.53807503607198e-9
rs10716429	Cluster 6	9	54674025	9	54648423	54649463	Sobic.009G152902.v5.1	Sobic.009G152902	(1 of 8) PTHR11426:SF207 - HISTONE H3	54674025	T	G	0.0019084	-107534	17354.6	2.53807503607198e-9
rs10716423	Cluster 6	9	54673945	9	54652692	54656541	Sobic.009G153000.v5.1	Sobic.009G153000	(1 of 11) K10355 - actin, other eukaryote (ACTF)	54673945	T	C	0.0019084	-107534	17354.6	2.53807503607198e-9
rs10716424	Cluster 6	9	54673946	9	54652692	54656541	Sobic.009G153000.v5.1	Sobic.009G153000	(1 of 11) K10355 - actin, other eukaryote (ACTF)	54673946	G	A	0.0019084	-107534	17354.6	2.53807503607198e-9
rs10716425	Cluster 6	9	54673979	9	54652692	54656541	Sobic.009G153000.v5.1	Sobic.009G153000	(1 of 11) K10355 - actin, other eukaryote (ACTF)	54673979	A	G	0.0019084	-107534	17354.6	2.53807503607198e-9
rs10716426	Cluster 6	9	54674002	9	54652692	54656541	Sobic.009G153000.v5.1	Sobic.009G153000	(1 of 11) K10355 - actin, other eukaryote (ACTF)	54674002	C	T	0.0019084	-107534	17354.6	2.53807503607198e-9
rs10716427	Cluster 6	9	54674003	9	54652692	54656541	Sobic.009G153000.v5.1	Sobic.009G153000	(1 of 11) K10355 - actin, other eukaryote (ACTF)	54674003	A	G	0.0019084	-107534	17354.6	2.53807503607198e-9
rs10716428	Cluster 6	9	54674006	9	54652692	54656541	Sobic.009G153000.v5.1	Sobic.009G153000	(1 of 11) K10355 - actin, other eukaryote (ACTF)	54674006	C	T	0.0019084	-107534	17354.6	2.53807503607198e-9
rs10716429	Cluster 6	9	54674025	9	54652692	54656541	Sobic.009G153000.v5.1	Sobic.009G153000	(1 of 11) K10355 - actin, other eukaryote (ACTF)	54674025	T	G	0.0019084	-107534	17354.6	2.53807503607198e-9
rs10716423	Cluster 6	9	54673945	9	54658382	54659537	Sobic.009G153100.v5.1	Sobic.009G153100	(1 of 2) PTHR46905:SF7 - RING-H2 FINGER PROTEIN ATL78	54673945	T	C	0.0019084	-107534	17354.6	2.53807503607198e-9
rs10716424	Cluster 6	9	54673946	9	54658382	54659537	Sobic.009G153100.v5.1	Sobic.009G153100	(1 of 2) PTHR46905:SF7 - RING-H2 FINGER PROTEIN ATL78	54673946	G	A	0.0019084	-107534	17354.6	2.53807503607198e-9
rs10716425	Cluster 6	9	54673979	9	54658382	54659537	Sobic.009G153100.v5.1	Sobic.009G153100	(1 of 2) PTHR46905:SF7 - RING-H2 FINGER PROTEIN ATL78	54673979	A	G	0.0019084	-107534	17354.6	2.53807503607198e-9
rs10716426	Cluster 6	9	54674002	9	54658382	54659537	Sobic.009G153100.v5.1	Sobic.009G153100	(1 of 2) PTHR46905:SF7 - RING-H2 FINGER PROTEIN ATL78	54674002	C	T	0.0019084	-107534	17354.6	2.53807503607198e-9
rs10716427	Cluster 6	9	54674003	9	54658382	54659537	Sobic.009G153100.v5.1	Sobic.009G153100	(1 of 2) PTHR46905:SF7 - RING-H2 FINGER PROTEIN ATL78	54674003	A	G	0.0019084	-107534	17354.6	2.53807503607198e-9
rs10716428	Cluster 6	9	54674006	9	54658382	54659537	Sobic.009G153100.v5.1	Sobic.009G153100	(1 of 2) PTHR46905:SF7 - RING-H2 FINGER PROTEIN ATL78	54674006	C	T	0.0019084	-107534	17354.6	2.53807503607198e-9
rs10716429	Cluster 6	9	54674025	9	54658382	54659537	Sobic.009G153100.v5.1	Sobic.009G153100	(1 of 2) PTHR46905:SF7 - RING-H2 FINGER PROTEIN ATL78	54674025	T	G	0.0019084	-107534	17354.6	2.53807503607198e-9
rs10716423	Cluster 6	9	54673945	9	54664121	54667643	Sobic.009G153200.v5.1	Sobic.009G153200	(1 of 1) PTHR22849:SF163 - OS05G0439400 PROTEIN	54673945	T	C	0.0019084	-107534	17354.6	2.53807503607198e-9
rs10716424	Cluster 6	9	54673946	9	54664121	54667643	Sobic.009G153200.v5.1	Sobic.009G153200	(1 of 1) PTHR22849:SF163 - OS05G0439400 PROTEIN	54673946	G	A	0.0019084	-107534	17354.6	2.53807503607198e-9
rs10716425	Cluster 6	9	54673979	9	54664121	54667643	Sobic.009G153200.v5.1	Sobic.009G153200	(1 of 1) PTHR22849:SF163 - OS05G0439400 PROTEIN	54673979	A	G	0.0019084	-107534	17354.6	2.53807503607198e-9
rs10716426	Cluster 6	9	54674002	9	54664121	54667643	Sobic.009G153200.v5.1	Sobic.009G153200	(1 of 1) PTHR22849:SF163 - OS05G0439400 PROTEIN	54674002	C	T	0.0019084	-107534	17354.6	2.53807503607198e-9
rs10716427	Cluster 6	9	54674003	9	54664121	54667643	Sobic.009G153200.v5.1	Sobic.009G153200	(1 of 1) PTHR22849:SF163 - OS05G0439400 PROTEIN	54674003	A	G	0.0019084	-107534	17354.6	2.53807503607198e-9
rs10716428	Cluster 6	9	54674006	9	54664121	54667643	Sobic.009G153200.v5.1	Sobic.009G153200	(1 of 1) PTHR22849:SF163 - OS05G0439400 PROTEIN	54674006	C	T	0.0019084	-107534	17354.6	2.53807503607198e-9
rs10716429	Cluster 6	9	54674025	9	54664121	54667643	Sobic.009G153200.v5.1	Sobic.009G153200	(1 of 1) PTHR22849:SF163 - OS05G0439400 PROTEIN	54674025	T	G	0.0019084	-107534	17354.6	2.53807503607198e-9
rs10716423	Cluster 6	9	54673945	9	54673512	54675799	Sobic.009G153300.v5.1	Sobic.009G153300		54673945	T	C	0.0019084	-107534	17354.6	2.53807503607198e-9
rs10716424	Cluster 6	9	54673946	9	54673512	54675799	Sobic.009G153300.v5.1	Sobic.009G153300		54673946	G	A	0.0019084	-107534	17354.6	2.53807503607198e-9
rs10716425	Cluster 6	9	54673979	9	54673512	54675799	Sobic.009G153300.v5.1	Sobic.009G153300		54673979	A	G	0.0019084	-107534	17354.6	2.53807503607198e-9
rs10716426	Cluster 6	9	54674002	9	54673512	54675799	Sobic.009G153300.v5.1	Sobic.009G153300		54674002	C	T	0.0019084	-107534	17354.6	2.53807503607198e-9
rs10716427	Cluster 6	9	54674003	9	54673512	54675799	Sobic.009G153300.v5.1	Sobic.009G153300		54674003	A	G	0.0019084	-107534	17354.6	2.53807503607198e-9
rs10716428	Cluster 6	9	54674006	9	54673512	54675799	Sobic.009G153300.v5.1	Sobic.009G153300		54674006	C	T	0.0019084	-107534	17354.6	2.53807503607198e-9
rs10716429	Cluster 6	9	54674025	9	54673512	54675799	Sobic.009G153300.v5.1	Sobic.009G153300		54674025	T	G	0.0019084	-107534	17354.6	2.53807503607198e-9
rs10716423	Cluster 6	9	54673945	9	54694009	54697625	Sobic.009G153366.v5.1	Sobic.009G153366		54673945	T	C	0.0019084	-107534	17354.6	2.53807503607198e-9
rs10716424	Cluster 6	9	54673946	9	54694009	54697625	Sobic.009G153366.v5.1	Sobic.009G153366		54673946	G	A	0.0019084	-107534	17354.6	2.53807503607198e-9
rs10716425	Cluster 6	9	54673979	9	54694009	54697625	Sobic.009G153366.v5.1	Sobic.009G153366		54673979	A	G	0.0019084	-107534	17354.6	2.53807503607198e-9
rs10716426	Cluster 6	9	54674002	9	54694009	54697625	Sobic.009G153366.v5.1	Sobic.009G153366		54674002	C	T	0.0019084	-107534	17354.6	2.53807503607198e-9
rs10716427	Cluster 6	9	54674003	9	54694009	54697625	Sobic.009G153366.v5.1	Sobic.009G153366		54674003	A	G	0.0019084	-107534	17354.6	2.53807503607198e-9
rs10716428	Cluster 6	9	54674006	9	54694009	54697625	Sobic.009G153366.v5.1	Sobic.009G153366		54674006	C	T	0.0019084	-107534	17354.6	2.53807503607198e-9
rs10716429	Cluster 6	9	54674025	9	54694009	54697625	Sobic.009G153366.v5.1	Sobic.009G153366		54674025	T	G	0.0019084	-107534	17354.6	2.53807503607198e-9
rs10716423	Cluster 6	9	54673945	9	54698000	54701430	Sobic.009G153400.v5.1	Sobic.009G153400	(1 of 1) PTHR31992:SF329 - OS05G0440000 PROTEIN	54673945	T	C	0.0019084	-107534	17354.6	2.53807503607198e-9
rs10716424	Cluster 6	9	54673946	9	54698000	54701430	Sobic.009G153400.v5.1	Sobic.009G153400	(1 of 1) PTHR31992:SF329 - OS05G0440000 PROTEIN	54673946	G	A	0.0019084	-107534	17354.6	2.53807503607198e-9
rs10716425	Cluster 6	9	54673979	9	54698000	54701430	Sobic.009G153400.v5.1	Sobic.009G153400	(1 of 1) PTHR31992:SF329 - OS05G0440000 PROTEIN	54673979	A	G	0.0019084	-107534	17354.6	2.53807503607198e-9
rs10716426	Cluster 6	9	54674002	9	54698000	54701430	Sobic.009G153400.v5.1	Sobic.009G153400	(1 of 1) PTHR31992:SF329 - OS05G0440000 PROTEIN	54674002	C	T	0.0019084	-107534	17354.6	2.53807503607198e-9
rs10716427	Cluster 6	9	54674003	9	54698000	54701430	Sobic.009G153400.v5.1	Sobic.009G153400	(1 of 1) PTHR31992:SF329 - OS05G0440000 PROTEIN	54674003	A	G	0.0019084	-107534	17354.6	2.53807503607198e-9
rs10716428	Cluster 6	9	54674006	9	54698000	54701430	Sobic.009G153400.v5.1	Sobic.009G153400	(1 of 1) PTHR31992:SF329 - OS05G0440000 PROTEIN	54674006	C	T	0.0019084	-107534	17354.6	2.53807503607198e-9
rs10716429	Cluster 6	9	54674025	9	54698000	54701430	Sobic.009G153400.v5.1	Sobic.009G153400	(1 of 1) PTHR31992:SF329 - OS05G0440000 PROTEIN	54674025	T	G	0.0019084	-107534	17354.6	2.53807503607198e-9
rs10716423	Cluster 6	9	54673945	9	54704890	54707393	Sobic.009G153500.v5.1	Sobic.009G153500	(1 of 7) KOG0508//KOG4412 - Ankyrin repeat protein // 26S proteasome regulatory complex, subunit PSMD10	54673945	T	C	0.0019084	-107534	17354.6	2.53807503607198e-9
rs10716424	Cluster 6	9	54673946	9	54704890	54707393	Sobic.009G153500.v5.1	Sobic.009G153500	(1 of 7) KOG0508//KOG4412 - Ankyrin repeat protein // 26S proteasome regulatory complex, subunit PSMD10	54673946	G	A	0.0019084	-107534	17354.6	2.53807503607198e-9
rs10716425	Cluster 6	9	54673979	9	54704890	54707393	Sobic.009G153500.v5.1	Sobic.009G153500	(1 of 7) KOG0508//KOG4412 - Ankyrin repeat protein // 26S proteasome regulatory complex, subunit PSMD10	54673979	A	G	0.0019084	-107534	17354.6	2.53807503607198e-9
rs10716426	Cluster 6	9	54674002	9	54704890	54707393	Sobic.009G153500.v5.1	Sobic.009G153500	(1 of 7) KOG0508//KOG4412 - Ankyrin repeat protein // 26S proteasome regulatory complex, subunit PSMD10	54674002	C	T	0.0019084	-107534	17354.6	2.53807503607198e-9
rs10716427	Cluster 6	9	54674003	9	54704890	54707393	Sobic.009G153500.v5.1	Sobic.009G153500	(1 of 7) KOG0508//KOG4412 - Ankyrin repeat protein // 26S proteasome regulatory complex, subunit PSMD10	54674003	A	G	0.0019084	-107534	17354.6	2.53807503607198e-9
rs10716428	Cluster 6	9	54674006	9	54704890	54707393	Sobic.009G153500.v5.1	Sobic.009G153500	(1 of 7) KOG0508//KOG4412 - Ankyrin repeat protein // 26S proteasome regulatory complex, subunit PSMD10	54674006	C	T	0.0019084	-107534	17354.6	2.53807503607198e-9
rs10716429	Cluster 6	9	54674025	9	54704890	54707393	Sobic.009G153500.v5.1	Sobic.009G153500	(1 of 7) KOG0508//KOG4412 - Ankyrin repeat protein // 26S proteasome regulatory complex, subunit PSMD10	54674025	T	G	0.0019084	-107534	17354.6	2.53807503607198e-9
rs10716423	Cluster 6	9	54673945	9	54710186	54713305	Sobic.009G153600.v5.1	Sobic.009G153600	(1 of 1) PTHR46137:SF4 - PROTEIN LEAD-SENSITIVE 1	54673945	T	C	0.0019084	-107534	17354.6	2.53807503607198e-9
rs10716424	Cluster 6	9	54673946	9	54710186	54713305	Sobic.009G153600.v5.1	Sobic.009G153600	(1 of 1) PTHR46137:SF4 - PROTEIN LEAD-SENSITIVE 1	54673946	G	A	0.0019084	-107534	17354.6	2.53807503607198e-9
rs10716425	Cluster 6	9	54673979	9	54710186	54713305	Sobic.009G153600.v5.1	Sobic.009G153600	(1 of 1) PTHR46137:SF4 - PROTEIN LEAD-SENSITIVE 1	54673979	A	G	0.0019084	-107534	17354.6	2.53807503607198e-9
rs10716426	Cluster 6	9	54674002	9	54710186	54713305	Sobic.009G153600.v5.1	Sobic.009G153600	(1 of 1) PTHR46137:SF4 - PROTEIN LEAD-SENSITIVE 1	54674002	C	T	0.0019084	-107534	17354.6	2.53807503607198e-9
rs10716427	Cluster 6	9	54674003	9	54710186	54713305	Sobic.009G153600.v5.1	Sobic.009G153600	(1 of 1) PTHR46137:SF4 - PROTEIN LEAD-SENSITIVE 1	54674003	A	G	0.0019084	-107534	17354.6	2.53807503607198e-9
rs10716428	Cluster 6	9	54674006	9	54710186	54713305	Sobic.009G153600.v5.1	Sobic.009G153600	(1 of 1) PTHR46137:SF4 - PROTEIN LEAD-SENSITIVE 1	54674006	C	T	0.0019084	-107534	17354.6	2.53807503607198e-9
rs10716429	Cluster 6	9	54674025	9	54710186	54713305	Sobic.009G153600.v5.1	Sobic.009G153600	(1 of 1) PTHR46137:SF4 - PROTEIN LEAD-SENSITIVE 1	54674025	T	G	0.0019084	-107534	17354.6	2.53807503607198e-9
rs10716423	Cluster 6	9	54673945	9	54715118	54719588	Sobic.009G153700.v5.1	Sobic.009G153700	(1 of 3) KOG1344 - Predicted histone deacetylase	54673945	T	C	0.0019084	-107534	17354.6	2.53807503607198e-9
rs10716424	Cluster 6	9	54673946	9	54715118	54719588	Sobic.009G153700.v5.1	Sobic.009G153700	(1 of 3) KOG1344 - Predicted histone deacetylase	54673946	G	A	0.0019084	-107534	17354.6	2.53807503607198e-9
rs10716425	Cluster 6	9	54673979	9	54715118	54719588	Sobic.009G153700.v5.1	Sobic.009G153700	(1 of 3) KOG1344 - Predicted histone deacetylase	54673979	A	G	0.0019084	-107534	17354.6	2.53807503607198e-9
rs10716426	Cluster 6	9	54674002	9	54715118	54719588	Sobic.009G153700.v5.1	Sobic.009G153700	(1 of 3) KOG1344 - Predicted histone deacetylase	54674002	C	T	0.0019084	-107534	17354.6	2.53807503607198e-9
rs10716427	Cluster 6	9	54674003	9	54715118	54719588	Sobic.009G153700.v5.1	Sobic.009G153700	(1 of 3) KOG1344 - Predicted histone deacetylase	54674003	A	G	0.0019084	-107534	17354.6	2.53807503607198e-9
rs10716428	Cluster 6	9	54674006	9	54715118	54719588	Sobic.009G153700.v5.1	Sobic.009G153700	(1 of 3) KOG1344 - Predicted histone deacetylase	54674006	C	T	0.0019084	-107534	17354.6	2.53807503607198e-9
rs10716429	Cluster 6	9	54674025	9	54715118	54719588	Sobic.009G153700.v5.1	Sobic.009G153700	(1 of 3) KOG1344 - Predicted histone deacetylase	54674025	T	G	0.0019084	-107534	17354.6	2.53807503607198e-9
rs10719217	Cluster 6	9	54932346	9	54879035	54884317	Sobic.009G154900.v5.1	Sobic.009G154900	(1 of 3) 3.6.5.6 - tubulin GTPase. / tubulin GTPase.	54932346	A	G	0.0019084	-107534	17354.6	2.53807503607198e-9
rs10719217	Cluster 6	9	54932346	9	54887321	54893624	Sobic.009G155050.v5.1	Sobic.009G155050	(1 of 1) PTHR45693:SF16 - TRANSCRIPTION FACTOR TGAL5	54932346	A	G	0.0019084	-107534	17354.6	2.53807503607198e-9
rs10719217	Cluster 6	9	54932346	9	54897864	54902283	Sobic.009G155200.v5.1	Sobic.009G155200	(1 of 1) PTHR45878:SF35 - ZINC FINGER PROTEIN WIP6	54932346	A	G	0.0019084	-107534	17354.6	2.53807503607198e-9
rs10719217	Cluster 6	9	54932346	9	54907217	54912858	Sobic.009G155250.v5.1	Sobic.009G155250		54932346	A	G	0.0019084	-107534	17354.6	2.53807503607198e-9
rs10719217	Cluster 6	9	54932346	9	54946430	54949566	Sobic.009G155300.v5.1	Sobic.009G155300	(1 of 1) PTHR14233:SF18 - OS05G0444300 PROTEIN	54932346	A	G	0.0019084	-107534	17354.6	2.53807503607198e-9
rs10719217	Cluster 6	9	54932346	9	54972945	54976813	Sobic.009G155400.v5.1	Sobic.009G155400	(1 of 1) PTHR24015:SF1856 - OS05G0455900 PROTEIN	54932346	A	G	0.0019084	-107534	17354.6	2.53807503607198e-9
rs10723484	Cluster 6	9	55459333	9	55406993	55413170	Sobic.009G159000.v5.1	Sobic.009G159000	(1 of 1) PTHR21290:SF49 - OS05G0452900 PROTEIN	55459333	C	T	0.00381679	-53766.9	8677.31	2.53807503607198e-9
rs10723484	Cluster 6	9	55459333	9	55423849	55429295	Sobic.009G159100.v5.1	Sobic.009G159100	(1 of 1) PTHR33356:SF12 - NUCLEAR TRANSCRIPTION FACTOR Y SUBUNIT	55459333	C	T	0.00381679	-53766.9	8677.31	2.53807503607198e-9
rs10723484	Cluster 6	9	55459333	9	55442081	55445831	Sobic.009G159200.v5.1	Sobic.009G159200	(1 of 1) PTHR31400:SF1 - PROTEIN GUCD1	55459333	C	T	0.00381679	-53766.9	8677.31	2.53807503607198e-9
rs10723484	Cluster 6	9	55459333	9	55469355	55472896	Sobic.009G159400.v5.1	Sobic.009G159400	(1 of 1) PTHR46100:SF2 - OS05G0453700 PROTEIN	55459333	C	T	0.00381679	-53766.9	8677.31	2.53807503607198e-9
rs10723484	Cluster 6	9	55459333	9	55476512	55477870	Sobic.009G159500.v5.1	Sobic.009G159500	(1 of 2) PTHR12914:SF2 - DNA REPLICATION COMPLEX GINS PROTEIN PSF1	55459333	C	T	0.00381679	-53766.9	8677.31	2.53807503607198e-9
rs10723484	Cluster 6	9	55459333	9	55482038	55486664	Sobic.009G159600.v5.1	Sobic.009G159600	(1 of 1) PTHR33101:SF74 - OS05G0454200 PROTEIN	55459333	C	T	0.00381679	-53766.9	8677.31	2.53807503607198e-9
rs10723484	Cluster 6	9	55459333	9	55490596	55493430	Sobic.009G159700.v5.1	Sobic.009G159700	(1 of 1) PTHR33738:SF8 - OS05G0454500 PROTEIN	55459333	C	T	0.00381679	-53766.9	8677.31	2.53807503607198e-9
rs10726243	Cluster 6	9	55720217	9	55668014	55671641	Sobic.009G162100.v5.1	Sobic.009G162100	(1 of 5) PTHR12246:SF19 - S-ACYLTRANSFERASE	55720217	G	A	0.00381679	-53766.9	8677.31	2.53807503607198e-9
rs10726243	Cluster 6	9	55720217	9	55671795	55673794	Sobic.009G162200.v5.1	Sobic.009G162200	(1 of 1) PTHR10516:SF412 - PEPTIDYL-PROLYL CIS-TRANS ISOMERASE FKBP20-1	55720217	G	A	0.00381679	-53766.9	8677.31	2.53807503607198e-9
rs10726243	Cluster 6	9	55720217	9	55675394	55678101	Sobic.009G162300.v5.1	Sobic.009G162300	(1 of 26) K05909 - laccase (E1.10.3.2)	55720217	G	A	0.00381679	-53766.9	8677.31	2.53807503607198e-9
rs10726243	Cluster 6	9	55720217	9	55686990	55688388	Sobic.009G162401.v5.1	Sobic.009G162401	(1 of 2) PTHR34223:SF113 - OS11G0205900 PROTEIN	55720217	G	A	0.00381679	-53766.9	8677.31	2.53807503607198e-9
rs10726243	Cluster 6	9	55720217	9	55712061	55717968	Sobic.009G162500.v5.1	Sobic.009G162500	(1 of 4) K05280 - flavonoid 3'-monooxygenase (E1.14.13.21)	55720217	G	A	0.00381679	-53766.9	8677.31	2.53807503607198e-9
rs10726243	Cluster 6	9	55720217	9	55719786	55725347	Sobic.009G162600.v5.1	Sobic.009G162600	(1 of 1) PTHR43655:SF2 - SD01613P	55720217	G	A	0.00381679	-53766.9	8677.31	2.53807503607198e-9
rs10726243	Cluster 6	9	55720217	9	55725277	55727384	Sobic.009G162700.v5.1	Sobic.009G162700	(1 of 1) PTHR11062:SF230 - EXOSTOSIN GT47 DOMAIN-CONTAINING PROTEIN	55720217	G	A	0.00381679	-53766.9	8677.31	2.53807503607198e-9
rs10726243	Cluster 6	9	55720217	9	55733696	55737595	Sobic.009G162800.v5.1	Sobic.009G162800	(1 of 1) PTHR11709:SF383 - LACCASE-12	55720217	G	A	0.00381679	-53766.9	8677.31	2.53807503607198e-9
rs10726243	Cluster 6	9	55720217	9	55740372	55741526	Sobic.009G162850.v5.1	Sobic.009G162850		55720217	G	A	0.00381679	-53766.9	8677.31	2.53807503607198e-9
rs10726243	Cluster 6	9	55720217	9	55741527	55743179	Sobic.009G162900.v5.1	Sobic.009G162900		55720217	G	A	0.00381679	-53766.9	8677.31	2.53807503607198e-9
rs10726243	Cluster 6	9	55720217	9	55751761	55756680	Sobic.009G163100.v5.1	Sobic.009G163100	(1 of 1) PTHR47969:SF9 - KINESIN-LIKE PROTEIN	55720217	G	A	0.00381679	-53766.9	8677.31	2.53807503607198e-9
rs10726243	Cluster 6	9	55720217	9	55767589	55774309	Sobic.009G163400.v5.1	Sobic.009G163400	(1 of 1) PTHR31288:SF25 - O-FUCOSYLTRANSFERASE FAMILY PROTEIN	55720217	G	A	0.00381679	-53766.9	8677.31	2.53807503607198e-9
rs10728242	Cluster 6	9	55903096	9	55855036	55856679	Sobic.009G164800.v5.1	Sobic.009G164800	(1 of 3) PTHR43267:SF2 - TRNA THREONYLCARBAMOYLADENOSINE DEHYDRATASE 1-RELATED	55903096	T	C	0.00381679	-53766.9	8677.31	2.53807503607198e-9
rs10728242	Cluster 6	9	55903096	9	55865589	55866166	Sobic.009G164900.v5.1	Sobic.009G164900	(1 of 1) PTHR23430:SF380 - HISTONE H2A.4-RELATED	55903096	T	C	0.00381679	-53766.9	8677.31	2.53807503607198e-9
rs10728242	Cluster 6	9	55903096	9	55871951	55872639	Sobic.009G165000.v5.1	Sobic.009G165000		55903096	T	C	0.00381679	-53766.9	8677.31	2.53807503607198e-9
rs10728242	Cluster 6	9	55903096	9	55889039	55891182	Sobic.009G165075.v5.1	Sobic.009G165075		55903096	T	C	0.00381679	-53766.9	8677.31	2.53807503607198e-9
rs10728242	Cluster 6	9	55903096	9	55892617	55893622	Sobic.009G165100.v5.1	Sobic.009G165100		55903096	T	C	0.00381679	-53766.9	8677.31	2.53807503607198e-9
rs10728242	Cluster 6	9	55903096	9	55912705	55914026	Sobic.009G165200.v5.1	Sobic.009G165200	(1 of 1) PTHR31871:SF64 - OS05G0462000 PROTEIN	55903096	T	C	0.00381679	-53766.9	8677.31	2.53807503607198e-9
rs10728242	Cluster 6	9	55903096	9	55925812	55927386	Sobic.009G165300.v5.1	Sobic.009G165300	(1 of 1) PTHR33312:SF5 - MEMBRANE-ASSOCIATED KINASE REGULATOR 1-RELATED	55903096	T	C	0.00381679	-53766.9	8677.31	2.53807503607198e-9
rs10728242	Cluster 6	9	55903096	9	55934893	55941414	Sobic.009G165400.v5.1	Sobic.009G165400	(1 of 1) PTHR12181:SF59 - PHOSPHATIDATE PHOSPHATASE PAH1	55903096	T	C	0.00381679	-53766.9	8677.31	2.53807503607198e-9
rs10728242	Cluster 6	9	55903096	9	55947003	55949020	Sobic.009G165500.v5.1	Sobic.009G165500	(1 of 1) PTHR21229:SF54 - OS05G0462500 PROTEIN	55903096	T	C	0.00381679	-53766.9	8677.31	2.53807503607198e-9
rs10728242	Cluster 6	9	55903096	9	55949739	55953690	Sobic.009G165600.v5.1	Sobic.009G165600	(1 of 2) PTHR11239:SF17 - DNA-DIRECTED RNA POLYMERASE SUBUNIT	55903096	T	C	0.00381679	-53766.9	8677.31	2.53807503607198e-9
rs10729422	Cluster 6	9	56025282	9	55999026	56002186	Sobic.009G166000.v5.1	Sobic.009G166000	(1 of 1) PTHR32295:SF100 - IQ-DOMAIN 3	56025282	G	A	0.0019084	-107534	17354.6	2.53807503607198e-9
rs10729423	Cluster 6	9	56025292	9	55999026	56002186	Sobic.009G166000.v5.1	Sobic.009G166000	(1 of 1) PTHR32295:SF100 - IQ-DOMAIN 3	56025292	C	A	0.0019084	-107534	17354.6	2.53807503607198e-9
rs10729424	Cluster 6	9	56025294	9	55999026	56002186	Sobic.009G166000.v5.1	Sobic.009G166000	(1 of 1) PTHR32295:SF100 - IQ-DOMAIN 3	56025294	G	A	0.0019084	-107534	17354.6	2.53807503607198e-9
rs10729422	Cluster 6	9	56025282	9	56008935	56016496	Sobic.009G166100.v5.1	Sobic.009G166100	(1 of 1) PTHR42851:SF4 - PWWP DOMAIN-CONTAINING PROTEIN	56025282	G	A	0.0019084	-107534	17354.6	2.53807503607198e-9
rs10729423	Cluster 6	9	56025292	9	56008935	56016496	Sobic.009G166100.v5.1	Sobic.009G166100	(1 of 1) PTHR42851:SF4 - PWWP DOMAIN-CONTAINING PROTEIN	56025292	C	A	0.0019084	-107534	17354.6	2.53807503607198e-9
rs10729424	Cluster 6	9	56025294	9	56008935	56016496	Sobic.009G166100.v5.1	Sobic.009G166100	(1 of 1) PTHR42851:SF4 - PWWP DOMAIN-CONTAINING PROTEIN	56025294	G	A	0.0019084	-107534	17354.6	2.53807503607198e-9
rs10729422	Cluster 6	9	56025282	9	56022881	56026260	Sobic.009G166200.v5.1	Sobic.009G166200	(1 of 1) PTHR11064:SF9 - NUCLEAR TRANSCRIPTION FACTOR Y SUBUNIT BETA	56025282	G	A	0.0019084	-107534	17354.6	2.53807503607198e-9
rs10729423	Cluster 6	9	56025292	9	56022881	56026260	Sobic.009G166200.v5.1	Sobic.009G166200	(1 of 1) PTHR11064:SF9 - NUCLEAR TRANSCRIPTION FACTOR Y SUBUNIT BETA	56025292	C	A	0.0019084	-107534	17354.6	2.53807503607198e-9
rs10729424	Cluster 6	9	56025294	9	56022881	56026260	Sobic.009G166200.v5.1	Sobic.009G166200	(1 of 1) PTHR11064:SF9 - NUCLEAR TRANSCRIPTION FACTOR Y SUBUNIT BETA	56025294	G	A	0.0019084	-107534	17354.6	2.53807503607198e-9
rs10729422	Cluster 6	9	56025282	9	56030311	56039080	Sobic.009G166300.v5.1	Sobic.009G166300	(1 of 2) PTHR45670:SF10 - E3 UBIQUITIN-PROTEIN LIGASE UPL4	56025282	G	A	0.0019084	-107534	17354.6	2.53807503607198e-9
rs10729423	Cluster 6	9	56025292	9	56030311	56039080	Sobic.009G166300.v5.1	Sobic.009G166300	(1 of 2) PTHR45670:SF10 - E3 UBIQUITIN-PROTEIN LIGASE UPL4	56025292	C	A	0.0019084	-107534	17354.6	2.53807503607198e-9
rs10729424	Cluster 6	9	56025294	9	56030311	56039080	Sobic.009G166300.v5.1	Sobic.009G166300	(1 of 2) PTHR45670:SF10 - E3 UBIQUITIN-PROTEIN LIGASE UPL4	56025294	G	A	0.0019084	-107534	17354.6	2.53807503607198e-9
rs10729422	Cluster 6	9	56025282	9	56057550	56067476	Sobic.009G166400.v5.1	Sobic.009G166400	(1 of 1) K10737 - DNA helicase MCM8 [EC:3.6.4.12] (MCM8)	56025282	G	A	0.0019084	-107534	17354.6	2.53807503607198e-9
rs10729423	Cluster 6	9	56025292	9	56057550	56067476	Sobic.009G166400.v5.1	Sobic.009G166400	(1 of 1) K10737 - DNA helicase MCM8 [EC:3.6.4.12] (MCM8)	56025292	C	A	0.0019084	-107534	17354.6	2.53807503607198e-9
rs10729424	Cluster 6	9	56025294	9	56057550	56067476	Sobic.009G166400.v5.1	Sobic.009G166400	(1 of 1) K10737 - DNA helicase MCM8 [EC:3.6.4.12] (MCM8)	56025294	G	A	0.0019084	-107534	17354.6	2.53807503607198e-9
rs10729422	Cluster 6	9	56025282	9	56067716	56069500	Sobic.009G166500.v5.1	Sobic.009G166500	(1 of 3) K02973 - small subunit ribosomal protein S23e (RP-S23e, RPS23)	56025282	G	A	0.0019084	-107534	17354.6	2.53807503607198e-9
rs10729423	Cluster 6	9	56025292	9	56067716	56069500	Sobic.009G166500.v5.1	Sobic.009G166500	(1 of 3) K02973 - small subunit ribosomal protein S23e (RP-S23e, RPS23)	56025292	C	A	0.0019084	-107534	17354.6	2.53807503607198e-9
rs10729424	Cluster 6	9	56025294	9	56067716	56069500	Sobic.009G166500.v5.1	Sobic.009G166500	(1 of 3) K02973 - small subunit ribosomal protein S23e (RP-S23e, RPS23)	56025294	G	A	0.0019084	-107534	17354.6	2.53807503607198e-9
rs10729422	Cluster 6	9	56025282	9	56071344	56075662	Sobic.009G166600.v5.1	Sobic.009G166600	(1 of 1) 3.6.1.5//3.6.1.6 - apyrase. / ATP-diphosphohydrolase. // nucleoside diphosphate phosphatase. / nucleoside-diphosphatase.	56025282	G	A	0.0019084	-107534	17354.6	2.53807503607198e-9
rs10729423	Cluster 6	9	56025292	9	56071344	56075662	Sobic.009G166600.v5.1	Sobic.009G166600	(1 of 1) 3.6.1.5//3.6.1.6 - apyrase. / ATP-diphosphohydrolase. // nucleoside diphosphate phosphatase. / nucleoside-diphosphatase.	56025292	C	A	0.0019084	-107534	17354.6	2.53807503607198e-9
rs10729424	Cluster 6	9	56025294	9	56071344	56075662	Sobic.009G166600.v5.1	Sobic.009G166600	(1 of 1) 3.6.1.5//3.6.1.6 - apyrase. / ATP-diphosphohydrolase. // nucleoside diphosphate phosphatase. / nucleoside-diphosphatase.	56025294	G	A	0.0019084	-107534	17354.6	2.53807503607198e-9
rs10729422	Cluster 6	9	56025282	9	56074806	56079691	Sobic.009G166650.v5.1	Sobic.009G166650		56025282	G	A	0.0019084	-107534	17354.6	2.53807503607198e-9
rs10729423	Cluster 6	9	56025292	9	56074806	56079691	Sobic.009G166650.v5.1	Sobic.009G166650		56025292	C	A	0.0019084	-107534	17354.6	2.53807503607198e-9
rs10729424	Cluster 6	9	56025294	9	56074806	56079691	Sobic.009G166650.v5.1	Sobic.009G166650		56025294	G	A	0.0019084	-107534	17354.6	2.53807503607198e-9
rs10738213	Cluster 6	9	56955177	9	56907263	56916202	Sobic.009G176400.v5.1	Sobic.009G176400	(1 of 5) 1.14.14.1 - unspecific monooxygenase. / xenobiotic monooxygenase.	56955177	C	T	0.0019084	-107534	17354.6	2.53807503607198e-9
rs10738214	Cluster 6	9	56955178	9	56907263	56916202	Sobic.009G176400.v5.1	Sobic.009G176400	(1 of 5) 1.14.14.1 - unspecific monooxygenase. / xenobiotic monooxygenase.	56955178	A	C	0.0019084	-107534	17354.6	2.53807503607198e-9
rs10738215	Cluster 6	9	56955183	9	56907263	56916202	Sobic.009G176400.v5.1	Sobic.009G176400	(1 of 5) 1.14.14.1 - unspecific monooxygenase. / xenobiotic monooxygenase.	56955183	C	A	0.0019084	-107534	17354.6	2.53807503607198e-9
rs10738213	Cluster 6	9	56955177	9	56917024	56918072	Sobic.009G176500.v5.1	Sobic.009G176500	(1 of 5) PTHR31234:SF43 - LATE EMBRYOGENESIS ABUNDANT (LEA) HYDROXYPROLINE-RICH GLYCOPROTEIN FAMILY	56955177	C	T	0.0019084	-107534	17354.6	2.53807503607198e-9
rs10738214	Cluster 6	9	56955178	9	56917024	56918072	Sobic.009G176500.v5.1	Sobic.009G176500	(1 of 5) PTHR31234:SF43 - LATE EMBRYOGENESIS ABUNDANT (LEA) HYDROXYPROLINE-RICH GLYCOPROTEIN FAMILY	56955178	A	C	0.0019084	-107534	17354.6	2.53807503607198e-9
rs10738215	Cluster 6	9	56955183	9	56917024	56918072	Sobic.009G176500.v5.1	Sobic.009G176500	(1 of 5) PTHR31234:SF43 - LATE EMBRYOGENESIS ABUNDANT (LEA) HYDROXYPROLINE-RICH GLYCOPROTEIN FAMILY	56955183	C	A	0.0019084	-107534	17354.6	2.53807503607198e-9
rs10738213	Cluster 6	9	56955177	9	56920666	56922553	Sobic.009G176600.v5.1	Sobic.009G176600	(1 of 9) 2.4.1.85 - cyanohydrin beta-glucosyltransferase. / uridine diphosphoglucose-p-hydroxymandelonitrile glucosyltransferase.	56955177	C	T	0.0019084	-107534	17354.6	2.53807503607198e-9
rs10738214	Cluster 6	9	56955178	9	56920666	56922553	Sobic.009G176600.v5.1	Sobic.009G176600	(1 of 9) 2.4.1.85 - cyanohydrin beta-glucosyltransferase. / uridine diphosphoglucose-p-hydroxymandelonitrile glucosyltransferase.	56955178	A	C	0.0019084	-107534	17354.6	2.53807503607198e-9
rs10738215	Cluster 6	9	56955183	9	56920666	56922553	Sobic.009G176600.v5.1	Sobic.009G176600	(1 of 9) 2.4.1.85 - cyanohydrin beta-glucosyltransferase. / uridine diphosphoglucose-p-hydroxymandelonitrile glucosyltransferase.	56955183	C	A	0.0019084	-107534	17354.6	2.53807503607198e-9
rs10738213	Cluster 6	9	56955177	9	56928740	56934308	Sobic.009G176700.v5.1	Sobic.009G176700	(1 of 264) IPR015943 - WD40/YVTN repeat-like-containing domain	56955177	C	T	0.0019084	-107534	17354.6	2.53807503607198e-9
rs10738214	Cluster 6	9	56955178	9	56928740	56934308	Sobic.009G176700.v5.1	Sobic.009G176700	(1 of 264) IPR015943 - WD40/YVTN repeat-like-containing domain	56955178	A	C	0.0019084	-107534	17354.6	2.53807503607198e-9
rs10738215	Cluster 6	9	56955183	9	56928740	56934308	Sobic.009G176700.v5.1	Sobic.009G176700	(1 of 264) IPR015943 - WD40/YVTN repeat-like-containing domain	56955183	C	A	0.0019084	-107534	17354.6	2.53807503607198e-9
rs10738213	Cluster 6	9	56955177	9	56932401	56935290	Sobic.009G176800.v5.1	Sobic.009G176800	(1 of 1) PTHR31087:SF160 - OS05G0484800 PROTEIN	56955177	C	T	0.0019084	-107534	17354.6	2.53807503607198e-9
rs10738214	Cluster 6	9	56955178	9	56932401	56935290	Sobic.009G176800.v5.1	Sobic.009G176800	(1 of 1) PTHR31087:SF160 - OS05G0484800 PROTEIN	56955178	A	C	0.0019084	-107534	17354.6	2.53807503607198e-9
rs10738215	Cluster 6	9	56955183	9	56932401	56935290	Sobic.009G176800.v5.1	Sobic.009G176800	(1 of 1) PTHR31087:SF160 - OS05G0484800 PROTEIN	56955183	C	A	0.0019084	-107534	17354.6	2.53807503607198e-9
rs10738213	Cluster 6	9	56955177	9	56952272	56955717	Sobic.009G176900.v5.1	Sobic.009G176900	(1 of 1) PTHR32468:SF164 - CATION_H(+) ANTIPORTER 15	56955177	C	T	0.0019084	-107534	17354.6	2.53807503607198e-9
rs10738214	Cluster 6	9	56955178	9	56952272	56955717	Sobic.009G176900.v5.1	Sobic.009G176900	(1 of 1) PTHR32468:SF164 - CATION_H(+) ANTIPORTER 15	56955178	A	C	0.0019084	-107534	17354.6	2.53807503607198e-9
rs10738215	Cluster 6	9	56955183	9	56952272	56955717	Sobic.009G176900.v5.1	Sobic.009G176900	(1 of 1) PTHR32468:SF164 - CATION_H(+) ANTIPORTER 15	56955183	C	A	0.0019084	-107534	17354.6	2.53807503607198e-9
rs10738213	Cluster 6	9	56955177	9	56971860	56974244	Sobic.009G177000.v5.1	Sobic.009G177000	(1 of 1) PTHR13439:SF54 - OS05G0485300 PROTEIN	56955177	C	T	0.0019084	-107534	17354.6	2.53807503607198e-9
rs10738214	Cluster 6	9	56955178	9	56971860	56974244	Sobic.009G177000.v5.1	Sobic.009G177000	(1 of 1) PTHR13439:SF54 - OS05G0485300 PROTEIN	56955178	A	C	0.0019084	-107534	17354.6	2.53807503607198e-9
rs10738215	Cluster 6	9	56955183	9	56971860	56974244	Sobic.009G177000.v5.1	Sobic.009G177000	(1 of 1) PTHR13439:SF54 - OS05G0485300 PROTEIN	56955183	C	A	0.0019084	-107534	17354.6	2.53807503607198e-9
rs10738213	Cluster 6	9	56955177	9	56980951	56983254	Sobic.009G177100.v5.1	Sobic.009G177100	(1 of 79) PF03514 - GRAS domain family (GRAS)	56955177	C	T	0.0019084	-107534	17354.6	2.53807503607198e-9
rs10738214	Cluster 6	9	56955178	9	56980951	56983254	Sobic.009G177100.v5.1	Sobic.009G177100	(1 of 79) PF03514 - GRAS domain family (GRAS)	56955178	A	C	0.0019084	-107534	17354.6	2.53807503607198e-9
rs10738215	Cluster 6	9	56955183	9	56980951	56983254	Sobic.009G177100.v5.1	Sobic.009G177100	(1 of 79) PF03514 - GRAS domain family (GRAS)	56955183	C	A	0.0019084	-107534	17354.6	2.53807503607198e-9
rs10738213	Cluster 6	9	56955177	9	56982991	56989007	Sobic.009G177200.v5.1	Sobic.009G177200	(1 of 1) PTHR32116:SF68 - HEXOSYLTRANSFERASE	56955177	C	T	0.0019084	-107534	17354.6	2.53807503607198e-9
rs10738214	Cluster 6	9	56955178	9	56982991	56989007	Sobic.009G177200.v5.1	Sobic.009G177200	(1 of 1) PTHR32116:SF68 - HEXOSYLTRANSFERASE	56955178	A	C	0.0019084	-107534	17354.6	2.53807503607198e-9
rs10738215	Cluster 6	9	56955183	9	56982991	56989007	Sobic.009G177200.v5.1	Sobic.009G177200	(1 of 1) PTHR32116:SF68 - HEXOSYLTRANSFERASE	56955183	C	A	0.0019084	-107534	17354.6	2.53807503607198e-9
rs10738213	Cluster 6	9	56955177	9	56990163	56994218	Sobic.009G177300.v5.1	Sobic.009G177300	(1 of 1) PTHR11709:SF478 - OS05G0485800 PROTEIN	56955177	C	T	0.0019084	-107534	17354.6	2.53807503607198e-9
rs10738214	Cluster 6	9	56955178	9	56990163	56994218	Sobic.009G177300.v5.1	Sobic.009G177300	(1 of 1) PTHR11709:SF478 - OS05G0485800 PROTEIN	56955178	A	C	0.0019084	-107534	17354.6	2.53807503607198e-9
rs10738215	Cluster 6	9	56955183	9	56990163	56994218	Sobic.009G177300.v5.1	Sobic.009G177300	(1 of 1) PTHR11709:SF478 - OS05G0485800 PROTEIN	56955183	C	A	0.0019084	-107534	17354.6	2.53807503607198e-9
rs10738213	Cluster 6	9	56955177	9	56992842	56999872	Sobic.009G177400.v5.1	Sobic.009G177400	(1 of 1) PTHR45974:SF229 - OS05G0486100 PROTEIN	56955177	C	T	0.0019084	-107534	17354.6	2.53807503607198e-9
rs10738214	Cluster 6	9	56955178	9	56992842	56999872	Sobic.009G177400.v5.1	Sobic.009G177400	(1 of 1) PTHR45974:SF229 - OS05G0486100 PROTEIN	56955178	A	C	0.0019084	-107534	17354.6	2.53807503607198e-9
rs10738215	Cluster 6	9	56955183	9	56992842	56999872	Sobic.009G177400.v5.1	Sobic.009G177400	(1 of 1) PTHR45974:SF229 - OS05G0486100 PROTEIN	56955183	C	A	0.0019084	-107534	17354.6	2.53807503607198e-9
rs10756695	Cluster 6	9	59202958	9	59152028	59155261	Sobic.009G205000.v5.1	Sobic.009G205000	(1 of 26) PTHR47924:SF204 - DYW_DEAMINASE DOMAIN-CONTAINING PROTEIN	59202958	T	C	0.0019084	-107534	17354.6	2.53807503607198e-9
rs10756695	Cluster 6	9	59202958	9	59158614	59160400	Sobic.009G205100.v5.1	Sobic.009G205100	(1 of 24) IPR000571//IPR036855 - Zinc finger, CCCH-type // Zinc finger, CCCH-type superfamily	59202958	T	C	0.0019084	-107534	17354.6	2.53807503607198e-9
rs10756695	Cluster 6	9	59202958	9	59163522	59168998	Sobic.009G205200.v5.1	Sobic.009G205200	(1 of 1) PTHR47744:SF1 - OS05G0526300 PROTEIN	59202958	T	C	0.0019084	-107534	17354.6	2.53807503607198e-9
rs10756695	Cluster 6	9	59202958	9	59167976	59172106	Sobic.009G205300.v5.1	Sobic.009G205300	(1 of 1) PTHR10994:SF132 - RETICULON-LIKE PROTEIN	59202958	T	C	0.0019084	-107534	17354.6	2.53807503607198e-9
rs10756695	Cluster 6	9	59202958	9	59176898	59178511	Sobic.009G205400.v5.1	Sobic.009G205400	(1 of 1) PTHR46592:SF6 - RING-H2 FINGER PROTEIN ATL67	59202958	T	C	0.0019084	-107534	17354.6	2.53807503607198e-9
rs10756695	Cluster 6	9	59202958	9	59181540	59182497	Sobic.009G205500.v5.1	Sobic.009G205500	(1 of 1) PTHR31852:SF286 - OS05G0526700 PROTEIN	59202958	T	C	0.0019084	-107534	17354.6	2.53807503607198e-9
rs10756695	Cluster 6	9	59202958	9	59186005	59188025	Sobic.009G205600.v5.1	Sobic.009G205600	(1 of 1) PTHR48048:SF21 - GLYCOSYLTRANSFERASE	59202958	T	C	0.0019084	-107534	17354.6	2.53807503607198e-9
rs10756695	Cluster 6	9	59202958	9	59188467	59190464	Sobic.009G205700.v5.1	Sobic.009G205700	(1 of 1) PTHR48048:SF66 - UDP-GLYCOSYLTRANSFERASE 88A1	59202958	T	C	0.0019084	-107534	17354.6	2.53807503607198e-9
rs10756695	Cluster 6	9	59202958	9	59195635	59197306	Sobic.009G205800.v5.1	Sobic.009G205800	(1 of 1) PTHR48048:SF14 - GLYCOSYLTRANSFERASE	59202958	T	C	0.0019084	-107534	17354.6	2.53807503607198e-9
rs10756695	Cluster 6	9	59202958	9	59202296	59205270	Sobic.009G205900.v5.1	Sobic.009G205900	(1 of 2) PTHR48048:SF90 - GLYCOSYLTRANSFERASE	59202958	T	C	0.0019084	-107534	17354.6	2.53807503607198e-9
rs10756695	Cluster 6	9	59202958	9	59210372	59212210	Sobic.009G206000.v5.1	Sobic.009G206000	(1 of 2) PTHR48048:SF90 - GLYCOSYLTRANSFERASE	59202958	T	C	0.0019084	-107534	17354.6	2.53807503607198e-9
rs10756695	Cluster 6	9	59202958	9	59217683	59221035	Sobic.009G206100.v5.1	Sobic.009G206100	(1 of 1) PTHR33074:SF110 - DUF1618 DOMAIN-CONTAINING PROTEIN	59202958	T	C	0.0019084	-107534	17354.6	2.53807503607198e-9
rs10756695	Cluster 6	9	59202958	9	59221606	59227222	Sobic.009G206150.v5.1	Sobic.009G206150	(1 of 5) 2.7.7.72 - CCA tRNA nucleotidyltransferase. / tRNA-nucleotidyltransferase.	59202958	T	C	0.0019084	-107534	17354.6	2.53807503607198e-9
rs10756695	Cluster 6	9	59202958	9	59227223	59231211	Sobic.009G206201.v5.1	Sobic.009G206201	(1 of 2) PTHR13734:SF5 - CCA TRNA NUCLEOTIDYLTRANSFERASE 1, MITOCHONDRIAL	59202958	T	C	0.0019084	-107534	17354.6	2.53807503607198e-9
rs10756695	Cluster 6	9	59202958	9	59230598	59232087	Sobic.009G206251.v5.1	Sobic.009G206251		59202958	T	C	0.0019084	-107534	17354.6	2.53807503607198e-9
rs10756695	Cluster 6	9	59202958	9	59233481	59234937	Sobic.009G206300.v5.1	Sobic.009G206300	(1 of 2) PTHR48048:SF75 - GLYCOSYLTRANSFERASE	59202958	T	C	0.0019084	-107534	17354.6	2.53807503607198e-9
rs10756695	Cluster 6	9	59202958	9	59238366	59240228	Sobic.009G206400.v5.1	Sobic.009G206400	(1 of 2) PTHR48048:SF75 - GLYCOSYLTRANSFERASE	59202958	T	C	0.0019084	-107534	17354.6	2.53807503607198e-9
rs10756695	Cluster 6	9	59202958	9	59241336	59251230	Sobic.009G206500.v5.1	Sobic.009G206500	(1 of 1) PTHR11972:SF202 - OS05G0528000 PROTEIN	59202958	T	C	0.0019084	-107534	17354.6	2.53807503607198e-9
rs10790861	Cluster 6	10	2714347	10	2660066	2665861	Sobic.010G033300.v5.1	Sobic.010G033300	(1 of 1) PTHR31727:SF2 - PALMITOYL-ACYL CARRIER PROTEIN THIOESTERASE, CHLOROPLASTIC	2714347	T	C	0.00381679	-53766.9	8677.31	2.53807503607198e-9
rs10790861	Cluster 6	10	2714347	10	2668778	2672417	Sobic.010G033400.v5.1	Sobic.010G033400	(1 of 2) K12850 - pre-mRNA-splicing factor 38B (PRPF38B)	2714347	T	C	0.00381679	-53766.9	8677.31	2.53807503607198e-9
rs10790861	Cluster 6	10	2714347	10	2684727	2685417	Sobic.010G033450.v5.1	Sobic.010G033450	(1 of 40) IPR029045 - ClpP/crotonase-like domain	2714347	T	C	0.00381679	-53766.9	8677.31	2.53807503607198e-9
rs10791152	Cluster 6	10	2725422	10	2684727	2685417	Sobic.010G033450.v5.1	Sobic.010G033450	(1 of 40) IPR029045 - ClpP/crotonase-like domain	2725422	A	G	0.0019084	-107534	17354.6	2.53807503607198e-9
rs10790861	Cluster 6	10	2714347	10	2703421	2706150	Sobic.010G033500.v5.1	Sobic.010G033500	(1 of 2) PTHR31589:SF111 - OS06G0144400 PROTEIN	2714347	T	C	0.00381679	-53766.9	8677.31	2.53807503607198e-9
rs10791152	Cluster 6	10	2725422	10	2703421	2706150	Sobic.010G033500.v5.1	Sobic.010G033500	(1 of 2) PTHR31589:SF111 - OS06G0144400 PROTEIN	2725422	A	G	0.0019084	-107534	17354.6	2.53807503607198e-9
rs10790861	Cluster 6	10	2714347	10	2707670	2711728	Sobic.010G033600.v5.1	Sobic.010G033600	(1 of 1) K10803 - DNA-repair protein XRCC1 (XRCC1)	2714347	T	C	0.00381679	-53766.9	8677.31	2.53807503607198e-9
rs10791152	Cluster 6	10	2725422	10	2707670	2711728	Sobic.010G033600.v5.1	Sobic.010G033600	(1 of 1) K10803 - DNA-repair protein XRCC1 (XRCC1)	2725422	A	G	0.0019084	-107534	17354.6	2.53807503607198e-9
rs10790861	Cluster 6	10	2714347	10	2714414	2714585	Sobic.010G033700.v5.1	Sobic.010G033700		2714347	T	C	0.00381679	-53766.9	8677.31	2.53807503607198e-9
rs10791152	Cluster 6	10	2725422	10	2714414	2714585	Sobic.010G033700.v5.1	Sobic.010G033700		2725422	A	G	0.0019084	-107534	17354.6	2.53807503607198e-9
rs10790861	Cluster 6	10	2714347	10	2729328	2736915	Sobic.010G033750.v5.1	Sobic.010G033750		2714347	T	C	0.00381679	-53766.9	8677.31	2.53807503607198e-9
rs10791152	Cluster 6	10	2725422	10	2729328	2736915	Sobic.010G033750.v5.1	Sobic.010G033750		2725422	A	G	0.0019084	-107534	17354.6	2.53807503607198e-9
rs10790861	Cluster 6	10	2714347	10	2734184	2739948	Sobic.010G033800.v5.1	Sobic.010G033800	(1 of 1) PTHR11814:SF85 - SULFATE TRANSPORTER 3.4-RELATED	2714347	T	C	0.00381679	-53766.9	8677.31	2.53807503607198e-9
rs10791152	Cluster 6	10	2725422	10	2734184	2739948	Sobic.010G033800.v5.1	Sobic.010G033800	(1 of 1) PTHR11814:SF85 - SULFATE TRANSPORTER 3.4-RELATED	2725422	A	G	0.0019084	-107534	17354.6	2.53807503607198e-9
rs10793516	Cluster 6	10	3035705	10	2989172	2992102	Sobic.010G036902.v5.1	Sobic.010G036902	(1 of 2) PTHR46610:SF19 - OS06G0147400 PROTEIN	3035705	A	G	0.0019084	-107534	17354.6	2.53807503607198e-9
rs10793517	Cluster 6	10	3035707	10	2989172	2992102	Sobic.010G036902.v5.1	Sobic.010G036902	(1 of 2) PTHR46610:SF19 - OS06G0147400 PROTEIN	3035707	A	T	0.0019084	-107534	17354.6	2.53807503607198e-9
rs10793516	Cluster 6	10	3035705	10	2997205	2997537	Sobic.010G037000.v5.1	Sobic.010G037000	(1 of 2) PTHR46610:SF19 - OS06G0147400 PROTEIN	3035705	A	G	0.0019084	-107534	17354.6	2.53807503607198e-9
rs10793517	Cluster 6	10	3035707	10	2997205	2997537	Sobic.010G037000.v5.1	Sobic.010G037000	(1 of 2) PTHR46610:SF19 - OS06G0147400 PROTEIN	3035707	A	T	0.0019084	-107534	17354.6	2.53807503607198e-9
rs10793516	Cluster 6	10	3035705	10	3000803	3001621	Sobic.010G037102.v5.1	Sobic.010G037102		3035705	A	G	0.0019084	-107534	17354.6	2.53807503607198e-9
rs10793517	Cluster 6	10	3035707	10	3000803	3001621	Sobic.010G037102.v5.1	Sobic.010G037102		3035707	A	T	0.0019084	-107534	17354.6	2.53807503607198e-9
rs10793516	Cluster 6	10	3035705	10	3007485	3012698	Sobic.010G037200.v5.1	Sobic.010G037200	(1 of 1) PTHR31009:SF138 - OS06G0315000 PROTEIN	3035705	A	G	0.0019084	-107534	17354.6	2.53807503607198e-9
rs10793517	Cluster 6	10	3035707	10	3007485	3012698	Sobic.010G037200.v5.1	Sobic.010G037200	(1 of 1) PTHR31009:SF138 - OS06G0315000 PROTEIN	3035707	A	T	0.0019084	-107534	17354.6	2.53807503607198e-9
rs10793516	Cluster 6	10	3035705	10	3014385	3018052	Sobic.010G037300.v5.1	Sobic.010G037300	(1 of 2) PTHR48013:SF31 - MITOGEN-ACTIVATED PROTEIN KINASE KINASE	3035705	A	G	0.0019084	-107534	17354.6	2.53807503607198e-9
rs10793517	Cluster 6	10	3035707	10	3014385	3018052	Sobic.010G037300.v5.1	Sobic.010G037300	(1 of 2) PTHR48013:SF31 - MITOGEN-ACTIVATED PROTEIN KINASE KINASE	3035707	A	T	0.0019084	-107534	17354.6	2.53807503607198e-9
rs10793516	Cluster 6	10	3035705	10	3018226	3022764	Sobic.010G037400.v5.1	Sobic.010G037400	(1 of 1) PTHR10501:SF73 - RRM DOMAIN-CONTAINING PROTEIN	3035705	A	G	0.0019084	-107534	17354.6	2.53807503607198e-9
rs10793517	Cluster 6	10	3035707	10	3018226	3022764	Sobic.010G037400.v5.1	Sobic.010G037400	(1 of 1) PTHR10501:SF73 - RRM DOMAIN-CONTAINING PROTEIN	3035707	A	T	0.0019084	-107534	17354.6	2.53807503607198e-9
rs10793516	Cluster 6	10	3035705	10	3024682	3025698	Sobic.010G037500.v5.1	Sobic.010G037500		3035705	A	G	0.0019084	-107534	17354.6	2.53807503607198e-9
rs10793517	Cluster 6	10	3035707	10	3024682	3025698	Sobic.010G037500.v5.1	Sobic.010G037500		3035707	A	T	0.0019084	-107534	17354.6	2.53807503607198e-9
rs10793516	Cluster 6	10	3035705	10	3027374	3031399	Sobic.010G037600.v5.1	Sobic.010G037600	(1 of 1) PTHR45642:SF35 - GDSL ESTERASE_LIPASE APG	3035705	A	G	0.0019084	-107534	17354.6	2.53807503607198e-9
rs10793517	Cluster 6	10	3035707	10	3027374	3031399	Sobic.010G037600.v5.1	Sobic.010G037600	(1 of 1) PTHR45642:SF35 - GDSL ESTERASE_LIPASE APG	3035707	A	T	0.0019084	-107534	17354.6	2.53807503607198e-9
rs10793516	Cluster 6	10	3035705	10	3034516	3035365	Sobic.010G037701.v5.1	Sobic.010G037701	(1 of 1) PTHR31301:SF137 - LOB DOMAIN-CONTAINING PROTEIN 1	3035705	A	G	0.0019084	-107534	17354.6	2.53807503607198e-9
rs10793517	Cluster 6	10	3035707	10	3034516	3035365	Sobic.010G037701.v5.1	Sobic.010G037701	(1 of 1) PTHR31301:SF137 - LOB DOMAIN-CONTAINING PROTEIN 1	3035707	A	T	0.0019084	-107534	17354.6	2.53807503607198e-9
rs10793516	Cluster 6	10	3035705	10	3036935	3038777	Sobic.010G037800.v5.1	Sobic.010G037800	(1 of 1) PTHR33074:SF93 - DUF1618 DOMAIN-CONTAINING PROTEIN	3035705	A	G	0.0019084	-107534	17354.6	2.53807503607198e-9
rs10793517	Cluster 6	10	3035707	10	3036935	3038777	Sobic.010G037800.v5.1	Sobic.010G037800	(1 of 1) PTHR33074:SF93 - DUF1618 DOMAIN-CONTAINING PROTEIN	3035707	A	T	0.0019084	-107534	17354.6	2.53807503607198e-9
rs10793516	Cluster 6	10	3035705	10	3040101	3042352	Sobic.010G037901.v5.1	Sobic.010G037901	(1 of 2) PTHR33110:SF135 - DUF295 DOMAIN-CONTAINING PROTEIN	3035705	A	G	0.0019084	-107534	17354.6	2.53807503607198e-9
rs10793517	Cluster 6	10	3035707	10	3040101	3042352	Sobic.010G037901.v5.1	Sobic.010G037901	(1 of 2) PTHR33110:SF135 - DUF295 DOMAIN-CONTAINING PROTEIN	3035707	A	T	0.0019084	-107534	17354.6	2.53807503607198e-9
rs10793516	Cluster 6	10	3035705	10	3045767	3050405	Sobic.010G038000.v5.1	Sobic.010G038000	(1 of 2) PTHR23336:SF44 - PROTEIN MICRORCHIDIA 6	3035705	A	G	0.0019084	-107534	17354.6	2.53807503607198e-9
rs10793517	Cluster 6	10	3035707	10	3045767	3050405	Sobic.010G038000.v5.1	Sobic.010G038000	(1 of 2) PTHR23336:SF44 - PROTEIN MICRORCHIDIA 6	3035707	A	T	0.0019084	-107534	17354.6	2.53807503607198e-9
rs10793516	Cluster 6	10	3035705	10	3055131	3056474	Sobic.010G038100.v5.1	Sobic.010G038100	(1 of 2) PTHR33110:SF135 - DUF295 DOMAIN-CONTAINING PROTEIN	3035705	A	G	0.0019084	-107534	17354.6	2.53807503607198e-9
rs10793517	Cluster 6	10	3035707	10	3055131	3056474	Sobic.010G038100.v5.1	Sobic.010G038100	(1 of 2) PTHR33110:SF135 - DUF295 DOMAIN-CONTAINING PROTEIN	3035707	A	T	0.0019084	-107534	17354.6	2.53807503607198e-9
rs10793516	Cluster 6	10	3035705	10	3057128	3060306	Sobic.010G038200.v5.1	Sobic.010G038200	(1 of 1) PTHR28637:SF1 - DNA REPLICATION FACTOR CDT1	3035705	A	G	0.0019084	-107534	17354.6	2.53807503607198e-9
rs10793517	Cluster 6	10	3035707	10	3057128	3060306	Sobic.010G038200.v5.1	Sobic.010G038200	(1 of 1) PTHR28637:SF1 - DNA REPLICATION FACTOR CDT1	3035707	A	T	0.0019084	-107534	17354.6	2.53807503607198e-9
rs10793516	Cluster 6	10	3035705	10	3078610	3079748	Sobic.010G038300.v5.1	Sobic.010G038300	(1 of 2) PTHR33110:SF36 - OS06G0148600 PROTEIN	3035705	A	G	0.0019084	-107534	17354.6	2.53807503607198e-9
rs10793517	Cluster 6	10	3035707	10	3078610	3079748	Sobic.010G038300.v5.1	Sobic.010G038300	(1 of 2) PTHR33110:SF36 - OS06G0148600 PROTEIN	3035707	A	T	0.0019084	-107534	17354.6	2.53807503607198e-9
rs10793516	Cluster 6	10	3035705	10	3081761	3083950	Sobic.010G038400.v5.1	Sobic.010G038400	(1 of 31) IPR000782 - FAS1 domain	3035705	A	G	0.0019084	-107534	17354.6	2.53807503607198e-9
rs10793517	Cluster 6	10	3035707	10	3081761	3083950	Sobic.010G038400.v5.1	Sobic.010G038400	(1 of 31) IPR000782 - FAS1 domain	3035707	A	T	0.0019084	-107534	17354.6	2.53807503607198e-9
rs10797391	Cluster 6	10	3452061	10	3404182	3404718	Sobic.010G043500.v5.1	Sobic.010G043500	(1 of 18) PTHR46539:SF29 - RING-TYPE E3 UBIQUITIN TRANSFERASE	3452061	G	T	0.0019084	-107534	17354.6	2.53807503607198e-9
rs10797391	Cluster 6	10	3452061	10	3415776	3419788	Sobic.010G043600.v5.1	Sobic.010G043600	(1 of 1) PTHR32295:SF93 - PROTEIN IQ-DOMAIN 9	3452061	G	T	0.0019084	-107534	17354.6	2.53807503607198e-9
rs10797391	Cluster 6	10	3452061	10	3419653	3421619	Sobic.010G043700.v5.1	Sobic.010G043700	(1 of 1) PTHR31147:SF33 - N-HYDROXYCINNAMOYL_BENZOYLTRANSFERASE, PUTATIVE-RELATED	3452061	G	T	0.0019084	-107534	17354.6	2.53807503607198e-9
rs10797391	Cluster 6	10	3452061	10	3422796	3427204	Sobic.010G043800.v5.1	Sobic.010G043800	(1 of 1) PTHR20953:SF3 - P-LOOP CONTAINING NUCLEOSIDE TRIPHOSPHATE HYDROLASES SUPERFAMILY PROTEIN	3452061	G	T	0.0019084	-107534	17354.6	2.53807503607198e-9
rs10797391	Cluster 6	10	3452061	10	3430826	3431639	Sobic.010G043900.v5.1	Sobic.010G043900	(1 of 4) PTHR33869:SF5 - CLAVATA3/ESR (CLE)-RELATED PROTEIN 3	3452061	G	T	0.0019084	-107534	17354.6	2.53807503607198e-9
rs10797391	Cluster 6	10	3452061	10	3436901	3437340	Sobic.010G044001.v5.1	Sobic.010G044001	(1 of 26) 3.1.3.48 - protein-tyrosine-phosphatase. / PTPase.	3452061	G	T	0.0019084	-107534	17354.6	2.53807503607198e-9
rs10797391	Cluster 6	10	3452061	10	3440719	3441746	Sobic.010G044100.v5.1	Sobic.010G044100	(1 of 2) IPR009057//IPR029466 - Homeodomain-like // No apical meristem-associated, C-terminal domain	3452061	G	T	0.0019084	-107534	17354.6	2.53807503607198e-9
rs10797391	Cluster 6	10	3452061	10	3443847	3446795	Sobic.010G044200.v5.1	Sobic.010G044200	(1 of 2) PTHR10219:SF25 - PLECKSTRIN HOMOLOGY DOMAIN-CONTAINING FAMILY A MEMBER 8-RELATED	3452061	G	T	0.0019084	-107534	17354.6	2.53807503607198e-9
rs10797391	Cluster 6	10	3452061	10	3462843	3463581	Sobic.010G044300.v5.1	Sobic.010G044300	(1 of 1) PTHR33869:SF28 - CLAVATA3_ESR (CLE)-RELATED PROTEIN 4	3452061	G	T	0.0019084	-107534	17354.6	2.53807503607198e-9
rs10797391	Cluster 6	10	3452061	10	3463857	3465336	Sobic.010G044400.v5.1	Sobic.010G044400	(1 of 1) PTHR14209:SF40 - OS06G0156400 PROTEIN	3452061	G	T	0.0019084	-107534	17354.6	2.53807503607198e-9
rs10797391	Cluster 6	10	3452061	10	3475749	3477776	Sobic.010G044500.v5.1	Sobic.010G044500	(1 of 89) 3.1.1.1 - carboxylesterase. / procaine esterase.	3452061	G	T	0.0019084	-107534	17354.6	2.53807503607198e-9
rs10798272	Cluster 6	10	3517766	10	3475749	3477776	Sobic.010G044500.v5.1	Sobic.010G044500	(1 of 89) 3.1.1.1 - carboxylesterase. / procaine esterase.	3517766	A	T	0.00381679	-53766.9	8677.31	2.53807503607198e-9
rs10797391	Cluster 6	10	3452061	10	3478458	3480222	Sobic.010G044600.v5.1	Sobic.010G044600	(1 of 89) 3.1.1.1 - carboxylesterase. / procaine esterase.	3452061	G	T	0.0019084	-107534	17354.6	2.53807503607198e-9
rs10798272	Cluster 6	10	3517766	10	3478458	3480222	Sobic.010G044600.v5.1	Sobic.010G044600	(1 of 89) 3.1.1.1 - carboxylesterase. / procaine esterase.	3517766	A	T	0.00381679	-53766.9	8677.31	2.53807503607198e-9
rs10797391	Cluster 6	10	3452061	10	3483853	3486167	Sobic.010G044700.v5.1	Sobic.010G044700	(1 of 34) PF03081 - Exo70 exocyst complex subunit C-terminal (Exo70_C)	3452061	G	T	0.0019084	-107534	17354.6	2.53807503607198e-9
rs10798272	Cluster 6	10	3517766	10	3483853	3486167	Sobic.010G044700.v5.1	Sobic.010G044700	(1 of 34) PF03081 - Exo70 exocyst complex subunit C-terminal (Exo70_C)	3517766	A	T	0.00381679	-53766.9	8677.31	2.53807503607198e-9
rs10797391	Cluster 6	10	3452061	10	3488092	3494874	Sobic.010G044800.v5.1	Sobic.010G044800	(1 of 1) PTHR11214:SF290 - BETA-1,3-GALACTOSYLTRANSFERASE 13-RELATED	3452061	G	T	0.0019084	-107534	17354.6	2.53807503607198e-9
rs10798272	Cluster 6	10	3517766	10	3488092	3494874	Sobic.010G044800.v5.1	Sobic.010G044800	(1 of 1) PTHR11214:SF290 - BETA-1,3-GALACTOSYLTRANSFERASE 13-RELATED	3517766	A	T	0.00381679	-53766.9	8677.31	2.53807503607198e-9
rs10797391	Cluster 6	10	3452061	10	3494742	3497841	Sobic.010G044900.v5.1	Sobic.010G044900	(1 of 1) PTHR22835:SF490 - OS06G0157000 PROTEIN	3452061	G	T	0.0019084	-107534	17354.6	2.53807503607198e-9
rs10798272	Cluster 6	10	3517766	10	3494742	3497841	Sobic.010G044900.v5.1	Sobic.010G044900	(1 of 1) PTHR22835:SF490 - OS06G0157000 PROTEIN	3517766	A	T	0.00381679	-53766.9	8677.31	2.53807503607198e-9
rs10798272	Cluster 6	10	3517766	10	3505621	3506043	Sobic.010G045000.v5.1	Sobic.010G045000	(1 of 1) PTHR34777:SF14 - VQ DOMAIN-CONTAINING PROTEIN	3517766	A	T	0.00381679	-53766.9	8677.31	2.53807503607198e-9
rs10798272	Cluster 6	10	3517766	10	3522754	3525067	Sobic.010G045100.v5.1	Sobic.010G045100	(1 of 1) PTHR11362:SF9 - PROTEIN FLOWERING LOCUS T-RELATED	3517766	A	T	0.00381679	-53766.9	8677.31	2.53807503607198e-9
rs10798272	Cluster 6	10	3517766	10	3552465	3554072	Sobic.010G045200.v5.1	Sobic.010G045200	(1 of 2) PTHR28524:SF3 - UPF0369 PROTEIN C6ORF57	3517766	A	T	0.00381679	-53766.9	8677.31	2.53807503607198e-9
rs10798272	Cluster 6	10	3517766	10	3555450	3556695	Sobic.010G045300.v5.1	Sobic.010G045300	(1 of 2) PTHR28524:SF3 - UPF0369 PROTEIN C6ORF57	3517766	A	T	0.00381679	-53766.9	8677.31	2.53807503607198e-9
rs10798272	Cluster 6	10	3517766	10	3558100	3568281	Sobic.010G045400.v5.1	Sobic.010G045400	(1 of 2) PTHR43272:SF79 - OS06G0158000 PROTEIN	3517766	A	T	0.00381679	-53766.9	8677.31	2.53807503607198e-9
rs10810747	Cluster 6	10	4414969	10	4361622	4369395	Sobic.010G055700.v5.1	Sobic.010G055700	(1 of 1) PTHR12428:SF67 - ALBINO3-LIKE PROTEIN 2, CHLOROPLASTIC	4414969	G	C	0.0019084	-107534	17354.6	2.53807503607198e-9
rs10810747	Cluster 6	10	4414969	10	4369671	4372319	Sobic.010G055800.v5.1	Sobic.010G055800	(1 of 2) K10842 - CDK-activating kinase assembly factor MAT1 (MNAT1)	4414969	G	C	0.0019084	-107534	17354.6	2.53807503607198e-9
rs10810747	Cluster 6	10	4414969	10	4373806	4374156	Sobic.010G055900.v5.1	Sobic.010G055900		4414969	G	C	0.0019084	-107534	17354.6	2.53807503607198e-9
rs10810747	Cluster 6	10	4414969	10	4374520	4379239	Sobic.010G056000.v5.1	Sobic.010G056000	(1 of 3) PTHR31421:SF0 - PROTEIN BASIC PENTACYSTEINE1-RELATED	4414969	G	C	0.0019084	-107534	17354.6	2.53807503607198e-9
rs10810747	Cluster 6	10	4414969	10	4381967	4389903	Sobic.010G056100.v5.1	Sobic.010G056100	(1 of 1) K15363 - fanconi-associated nuclease 1 (FAN1, MTMR15)	4414969	G	C	0.0019084	-107534	17354.6	2.53807503607198e-9
rs10810747	Cluster 6	10	4414969	10	4405079	4408227	Sobic.010G056300.v5.1	Sobic.010G056300	(1 of 2) PTHR47874:SF6 - PPR_LONG DOMAIN-CONTAINING PROTEIN	4414969	G	C	0.0019084	-107534	17354.6	2.53807503607198e-9
rs10810747	Cluster 6	10	4414969	10	4431082	4431777	Sobic.010G056500.v5.1	Sobic.010G056500		4414969	G	C	0.0019084	-107534	17354.6	2.53807503607198e-9
rs10810747	Cluster 6	10	4414969	10	4433240	4433795	Sobic.010G056600.v5.1	Sobic.010G056600		4414969	G	C	0.0019084	-107534	17354.6	2.53807503607198e-9
rs10810747	Cluster 6	10	4414969	10	4455438	4456085	Sobic.010G056700.v5.1	Sobic.010G056700		4414969	G	C	0.0019084	-107534	17354.6	2.53807503607198e-9
rs10810747	Cluster 6	10	4414969	10	4457713	4458797	Sobic.010G056800.v5.1	Sobic.010G056800		4414969	G	C	0.0019084	-107534	17354.6	2.53807503607198e-9
rs10814157	Cluster 6	10	4700345	10	4650979	4657049	Sobic.010G058900.v5.1	Sobic.010G058900	(1 of 10) PF03909 - BSD domain (BSD)	4700345	C	T	0.00381679	-53766.9	8677.31	2.53807503607198e-9
rs10814157	Cluster 6	10	4700345	10	4655953	4662577	Sobic.010G059000.v5.1	Sobic.010G059000	(1 of 1) PTHR22951:SF32 - OS06G0175500 PROTEIN	4700345	C	T	0.00381679	-53766.9	8677.31	2.53807503607198e-9
rs10814157	Cluster 6	10	4700345	10	4669622	4675771	Sobic.010G059200.v5.1	Sobic.010G059200	(1 of 1) 4.4.1.8 - Cysteine-S-conjugate beta-lyase / S-alkyl-L-cysteine sulfoxide lyase.	4700345	C	T	0.00381679	-53766.9	8677.31	2.53807503607198e-9
rs10814157	Cluster 6	10	4700345	10	4676321	4678543	Sobic.010G059300.v5.1	Sobic.010G059300	(1 of 2) KOG4116 - Ubiquinol cytochrome c reductase, subunit QCR8	4700345	C	T	0.00381679	-53766.9	8677.31	2.53807503607198e-9
rs10814157	Cluster 6	10	4700345	10	4679342	4681184	Sobic.010G059400.v5.1	Sobic.010G059400	(1 of 1) PTHR11062:SF337 - OS06G0176100 PROTEIN	4700345	C	T	0.00381679	-53766.9	8677.31	2.53807503607198e-9
rs10814157	Cluster 6	10	4700345	10	4683113	4700784	Sobic.010G059500.v5.1	Sobic.010G059500	(1 of 1) PTHR18934:SF234 - ATP-DEPENDENT RNA HELICASE DHX40-RELATED	4700345	C	T	0.00381679	-53766.9	8677.31	2.53807503607198e-9
rs10814157	Cluster 6	10	4700345	10	4701425	4708759	Sobic.010G059600.v5.1	Sobic.010G059600	(1 of 2) PTHR11214:SF124 - BETA-1,3-GALACTOSYLTRANSFERASE 10-RELATED	4700345	C	T	0.00381679	-53766.9	8677.31	2.53807503607198e-9
rs10814157	Cluster 6	10	4700345	10	4710167	4715083	Sobic.010G059700.v5.1	Sobic.010G059700	(1 of 2) PTHR11214:SF124 - BETA-1,3-GALACTOSYLTRANSFERASE 10-RELATED	4700345	C	T	0.00381679	-53766.9	8677.31	2.53807503607198e-9
rs10814157	Cluster 6	10	4700345	10	4720698	4722289	Sobic.010G059800.v5.1	Sobic.010G059800	(1 of 1) PTHR47991:SF98 - OS06G0176300 PROTEIN	4700345	C	T	0.00381679	-53766.9	8677.31	2.53807503607198e-9
rs10814157	Cluster 6	10	4700345	10	4723532	4725522	Sobic.010G059900.v5.1	Sobic.010G059900	(1 of 1) PTHR47991:SF105 - OS06G0176500 PROTEIN	4700345	C	T	0.00381679	-53766.9	8677.31	2.53807503607198e-9
rs10814157	Cluster 6	10	4700345	10	4728571	4729355	Sobic.010G060000.v5.1	Sobic.010G060000	(1 of 1) PTHR37240:SF1 - PREPROTEIN TRANSLOCASE SUBUNIT SECE1	4700345	C	T	0.00381679	-53766.9	8677.31	2.53807503607198e-9
rs10814157	Cluster 6	10	4700345	10	4734635	4736488	Sobic.010G060100.v5.1	Sobic.010G060100	(1 of 2) PTHR47991:SF205 - FE(II)_2-OXOGLUTARATE-DEPENDENT OXYGENASE	4700345	C	T	0.00381679	-53766.9	8677.31	2.53807503607198e-9
rs10814157	Cluster 6	10	4700345	10	4737532	4740896	Sobic.010G060167.v5.1	Sobic.010G060167	(1 of 2) PTHR47991:SF205 - FE(II)_2-OXOGLUTARATE-DEPENDENT OXYGENASE	4700345	C	T	0.00381679	-53766.9	8677.31	2.53807503607198e-9
rs10814157	Cluster 6	10	4700345	10	4740203	4741012	Sobic.010G060232.v5.1	Sobic.010G060232		4700345	C	T	0.00381679	-53766.9	8677.31	2.53807503607198e-9
rs10827745	Cluster 6	10	5902284	10	5860155	5863491	Sobic.010G071900.v5.1	Sobic.010G071900	(1 of 6) 1.1.1.183 - geraniol dehydrogenase (NADP(+)). / geraniol dehydrogenase (NADP(+)).	5902284	G	C	0.0019084	-107534	17354.6	2.53807503607198e-9
rs10827745	Cluster 6	10	5902284	10	5866863	5871118	Sobic.010G072000.v5.1	Sobic.010G072000	(1 of 6) 1.1.1.183 - geraniol dehydrogenase (NADP(+)). / geraniol dehydrogenase (NADP(+)).	5902284	G	C	0.0019084	-107534	17354.6	2.53807503607198e-9
rs10827745	Cluster 6	10	5902284	10	5874460	5878386	Sobic.010G072100.v5.1	Sobic.010G072100	(1 of 2) PTHR42683:SF17 - CINNAMYL ALCOHOL DEHYDROGENASE 1-RELATED	5902284	G	C	0.0019084	-107534	17354.6	2.53807503607198e-9
rs10827745	Cluster 6	10	5902284	10	5879363	5880925	Sobic.010G072200.v5.1	Sobic.010G072200	(1 of 1) IPR011032//IPR013154 - GroES-like // Alcohol dehydrogenase, N-terminal	5902284	G	C	0.0019084	-107534	17354.6	2.53807503607198e-9
rs10827745	Cluster 6	10	5902284	10	5902053	5910346	Sobic.010G072300.v5.1	Sobic.010G072300	(1 of 1) PTHR45839:SF7 - SUCROSE SYNTHASE 1	5902284	G	C	0.0019084	-107534	17354.6	2.53807503607198e-9
rs10827745	Cluster 6	10	5902284	10	5914615	5924954	Sobic.010G072400.v5.1	Sobic.010G072400	(1 of 1) PTHR45738:SF2 - OS06G0195600 PROTEIN	5902284	G	C	0.0019084	-107534	17354.6	2.53807503607198e-9
rs10829777	Cluster 6	10	6098653	10	6058982	6067011	Sobic.010G073600.v5.1	Sobic.010G073600	(1 of 1) PTHR31384:SF21 - AUXIN RESPONSE FACTOR 19-RELATED	6098653	C	A	0.0019084	-107534	17354.6	2.53807503607198e-9
rs10829777	Cluster 6	10	6098653	10	6070426	6074734	Sobic.010G073700.v5.1	Sobic.010G073700	(1 of 1) PTHR10772:SF63 - 20 KDA CHAPERONIN, CHLOROPLASTIC	6098653	C	A	0.0019084	-107534	17354.6	2.53807503607198e-9
rs10829777	Cluster 6	10	6098653	10	6080660	6082973	Sobic.010G073800.v5.1	Sobic.010G073800	(1 of 1) PTHR33387:SF5 - OS06G0198500 PROTEIN	6098653	C	A	0.0019084	-107534	17354.6	2.53807503607198e-9
rs10829777	Cluster 6	10	6098653	10	6082794	6085943	Sobic.010G073900.v5.1	Sobic.010G073900	(1 of 2) PF04420 - CHD5-like protein (CHD5)	6098653	C	A	0.0019084	-107534	17354.6	2.53807503607198e-9
rs10829777	Cluster 6	10	6098653	10	6086598	6089097	Sobic.010G074000.v5.1	Sobic.010G074000	(1 of 1) PTHR48007:SF79 - OS06G0198900 PROTEIN	6098653	C	A	0.0019084	-107534	17354.6	2.53807503607198e-9
rs10829777	Cluster 6	10	6098653	10	6090187	6096369	Sobic.010G074100.v5.1	Sobic.010G074100	(1 of 1) PF01535//PF13041//PF13812//PF17177 - PPR repeat (PPR) // PPR repeat family (PPR_2) // Pentatricopeptide repeat domain (PPR_3) // Pentacotripeptide-repeat region of PRORP (PPR_long)	6098653	C	A	0.0019084	-107534	17354.6	2.53807503607198e-9
rs10829777	Cluster 6	10	6098653	10	6099414	6104223	Sobic.010G074300.v5.1	Sobic.010G074300	(1 of 1) PTHR46651:SF1 - POLYADENYLATE-BINDING PROTEIN-INTERACTING PROTEIN 7	6098653	C	A	0.0019084	-107534	17354.6	2.53807503607198e-9
rs10829777	Cluster 6	10	6098653	10	6105076	6106277	Sobic.010G074366.v5.1	Sobic.010G074366		6098653	C	A	0.0019084	-107534	17354.6	2.53807503607198e-9
rs10829777	Cluster 6	10	6098653	10	6110581	6113108	Sobic.010G074432.v5.1	Sobic.010G074432	(1 of 5) 4.1.1.36 - phosphopantothenoylcysteine decarboxylase. / N-[(R)-4'-phosphopantothenoyl]-L-cysteine carboxy-lyase.	6098653	C	A	0.0019084	-107534	17354.6	2.53807503607198e-9
rs10829777	Cluster 6	10	6098653	10	6114049	6116707	Sobic.010G074500.v5.1	Sobic.010G074500	(1 of 5) 4.1.1.36 - phosphopantothenoylcysteine decarboxylase. / N-[(R)-4'-phosphopantothenoyl]-L-cysteine carboxy-lyase.	6098653	C	A	0.0019084	-107534	17354.6	2.53807503607198e-9
rs10829777	Cluster 6	10	6098653	10	6119947	6121265	Sobic.010G074600.v5.1	Sobic.010G074600	(1 of 2) PTHR33108:SF76 - OS06G0199402 PROTEIN	6098653	C	A	0.0019084	-107534	17354.6	2.53807503607198e-9
rs10829777	Cluster 6	10	6098653	10	6125121	6128247	Sobic.010G074701.v5.1	Sobic.010G074701	(1 of 5) 4.1.1.36 - phosphopantothenoylcysteine decarboxylase. / N-[(R)-4'-phosphopantothenoyl]-L-cysteine carboxy-lyase.	6098653	C	A	0.0019084	-107534	17354.6	2.53807503607198e-9
rs10829777	Cluster 6	10	6098653	10	6129602	6130351	Sobic.010G074800.v5.1	Sobic.010G074800	(1 of 1) PTHR34788:SF11 - OS06G0199700 PROTEIN	6098653	C	A	0.0019084	-107534	17354.6	2.53807503607198e-9
rs10829777	Cluster 6	10	6098653	10	6132848	6137720	Sobic.010G074900.v5.1	Sobic.010G074900	(1 of 1) PTHR23112:SF0 - TRANSMEMBRANE PROTEIN 116	6098653	C	A	0.0019084	-107534	17354.6	2.53807503607198e-9
rs10829777	Cluster 6	10	6098653	10	6138416	6139113	Sobic.010G074920.v5.1	Sobic.010G074920		6098653	C	A	0.0019084	-107534	17354.6	2.53807503607198e-9
rs10844502	Cluster 6	10	7274071	10	7249213	7250730	Sobic.010G084300.v5.1	Sobic.010G084300	(1 of 1) PTHR22893:SF103 - NADH:FLAVIN OXIDOREDUCTASE_NADH OXIDASE N-TERMINAL DOMAIN-CONTAINING PROTEIN	7274071	T	C	0.0019084	-107534	17354.6	2.53807503607198e-9
rs10844507	Cluster 6	10	7274105	10	7249213	7250730	Sobic.010G084300.v5.1	Sobic.010G084300	(1 of 1) PTHR22893:SF103 - NADH:FLAVIN OXIDOREDUCTASE_NADH OXIDASE N-TERMINAL DOMAIN-CONTAINING PROTEIN	7274105	C	A	0.0019084	-107534	17354.6	2.53807503607198e-9
rs10844502	Cluster 6	10	7274071	10	7256199	7257847	Sobic.010G084400.v5.1	Sobic.010G084400	(1 of 1) PTHR22893:SF105 - 12-OXO-PHYTODIENOIC ACID REDUCTASE	7274071	T	C	0.0019084	-107534	17354.6	2.53807503607198e-9
rs10844507	Cluster 6	10	7274105	10	7256199	7257847	Sobic.010G084400.v5.1	Sobic.010G084400	(1 of 1) PTHR22893:SF105 - 12-OXO-PHYTODIENOIC ACID REDUCTASE	7274105	C	A	0.0019084	-107534	17354.6	2.53807503607198e-9
rs10844502	Cluster 6	10	7274071	10	7260747	7262454	Sobic.010G084600.v5.1	Sobic.010G084600	(1 of 12) K05894 - 12-oxophytodienoic acid reductase (OPR)	7274071	T	C	0.0019084	-107534	17354.6	2.53807503607198e-9
rs10844507	Cluster 6	10	7274105	10	7260747	7262454	Sobic.010G084600.v5.1	Sobic.010G084600	(1 of 12) K05894 - 12-oxophytodienoic acid reductase (OPR)	7274105	C	A	0.0019084	-107534	17354.6	2.53807503607198e-9
rs10844502	Cluster 6	10	7274071	10	7267284	7269015	Sobic.010G084700.v5.1	Sobic.010G084700	(1 of 12) K05894 - 12-oxophytodienoic acid reductase (OPR)	7274071	T	C	0.0019084	-107534	17354.6	2.53807503607198e-9
rs10844507	Cluster 6	10	7274105	10	7267284	7269015	Sobic.010G084700.v5.1	Sobic.010G084700	(1 of 12) K05894 - 12-oxophytodienoic acid reductase (OPR)	7274105	C	A	0.0019084	-107534	17354.6	2.53807503607198e-9
rs10844502	Cluster 6	10	7274071	10	7282864	7284452	Sobic.010G084900.v5.1	Sobic.010G084900	(1 of 1) PTHR46863:SF6 - OS09G0572100 PROTEIN	7274071	T	C	0.0019084	-107534	17354.6	2.53807503607198e-9
rs10844507	Cluster 6	10	7274105	10	7282864	7284452	Sobic.010G084900.v5.1	Sobic.010G084900	(1 of 1) PTHR46863:SF6 - OS09G0572100 PROTEIN	7274105	C	A	0.0019084	-107534	17354.6	2.53807503607198e-9
rs10844502	Cluster 6	10	7274071	10	7287694	7289399	Sobic.010G085000.v5.1	Sobic.010G085000	(1 of 3) PF01535//PF12854 - PPR repeat (PPR) // PPR repeat (PPR_1)	7274071	T	C	0.0019084	-107534	17354.6	2.53807503607198e-9
rs10844507	Cluster 6	10	7274105	10	7287694	7289399	Sobic.010G085000.v5.1	Sobic.010G085000	(1 of 3) PF01535//PF12854 - PPR repeat (PPR) // PPR repeat (PPR_1)	7274105	C	A	0.0019084	-107534	17354.6	2.53807503607198e-9
rs10844502	Cluster 6	10	7274071	10	7293201	7309611	Sobic.010G085100.v5.1	Sobic.010G085100	(1 of 1) PTHR47972:SF22 - KINESIN-LIKE PROTEIN KIN-14A-RELATED	7274071	T	C	0.0019084	-107534	17354.6	2.53807503607198e-9
rs10844507	Cluster 6	10	7274105	10	7293201	7309611	Sobic.010G085100.v5.1	Sobic.010G085100	(1 of 1) PTHR47972:SF22 - KINESIN-LIKE PROTEIN KIN-14A-RELATED	7274105	C	A	0.0019084	-107534	17354.6	2.53807503607198e-9
rs10850270	Cluster 6	10	8043666	10	7991992	7994026	Sobic.010G091100.v5.1	Sobic.010G091100	(1 of 1) PTHR48047:SF143 - UDP-GLYCOSYLTRANSFERASE 73D1	8043666	G	C	0.00381679	-53766.9	8677.31	2.53807503607198e-9
rs10850270	Cluster 6	10	8043666	10	8002838	8008760	Sobic.010G091200.v5.1	Sobic.010G091200	(1 of 1) PTHR13068:SF84 - OS06G0225100 PROTEIN	8043666	G	C	0.00381679	-53766.9	8677.31	2.53807503607198e-9
rs10850270	Cluster 6	10	8043666	10	8011015	8019777	Sobic.010G091300.v5.1	Sobic.010G091300	(1 of 1) PTHR47042:SF4 - OS02G0313700 PROTEIN	8043666	G	C	0.00381679	-53766.9	8677.31	2.53807503607198e-9
rs10850270	Cluster 6	10	8043666	10	8039238	8071961	Sobic.010G091400.v5.1	Sobic.010G091400	(1 of 1) PTHR45644:SF77 - AAA+ ATPASE DOMAIN-CONTAINING PROTEIN	8043666	G	C	0.00381679	-53766.9	8677.31	2.53807503607198e-9
rs10850270	Cluster 6	10	8043666	10	8073601	8077501	Sobic.010G091500.v5.1	Sobic.010G091500	(1 of 26) PTHR47924:SF204 - DYW_DEAMINASE DOMAIN-CONTAINING PROTEIN	8043666	G	C	0.00381679	-53766.9	8677.31	2.53807503607198e-9
rs10850270	Cluster 6	10	8043666	10	8084901	8087377	Sobic.010G091600.v5.1	Sobic.010G091600	(1 of 1) PTHR45669:SF29 - OS06G0226100 PROTEIN	8043666	G	C	0.00381679	-53766.9	8677.31	2.53807503607198e-9
rs10878747	Cluster 6	10	10403107	10	10365637	10367102	Sobic.010G106601.v5.1	Sobic.010G106601	(1 of 5) PTHR47999:SF32 - PROTEIN ODORANT1-LIKE	10403107	T	A	0.0019084	-107534	17354.6	2.53807503607198e-9
rs10878751	Cluster 6	10	10403117	10	10365637	10367102	Sobic.010G106601.v5.1	Sobic.010G106601	(1 of 5) PTHR47999:SF32 - PROTEIN ODORANT1-LIKE	10403117	T	A	0.0019084	-107534	17354.6	2.53807503607198e-9
rs10878747	Cluster 6	10	10403107	10	10423890	10425341	Sobic.010G106700.v5.1	Sobic.010G106700	(1 of 1) PTHR47990:SF273 - OS11G0265800 PROTEIN	10403107	T	A	0.0019084	-107534	17354.6	2.53807503607198e-9
rs10878751	Cluster 6	10	10403117	10	10423890	10425341	Sobic.010G106700.v5.1	Sobic.010G106700	(1 of 1) PTHR47990:SF273 - OS11G0265800 PROTEIN	10403117	T	A	0.0019084	-107534	17354.6	2.53807503607198e-9
rs10878747	Cluster 6	10	10403107	10	10426080	10426840	Sobic.010G106750.v5.1	Sobic.010G106750		10403107	T	A	0.0019084	-107534	17354.6	2.53807503607198e-9
rs10878751	Cluster 6	10	10403117	10	10426080	10426840	Sobic.010G106750.v5.1	Sobic.010G106750		10403117	T	A	0.0019084	-107534	17354.6	2.53807503607198e-9
rs10878747	Cluster 6	10	10403107	10	10430356	10432628	Sobic.010G106800.v5.1	Sobic.010G106800	(1 of 1) PTHR47956:SF67 - CYTOCHROME P450	10403107	T	A	0.0019084	-107534	17354.6	2.53807503607198e-9
rs10878751	Cluster 6	10	10403117	10	10430356	10432628	Sobic.010G106800.v5.1	Sobic.010G106800	(1 of 1) PTHR47956:SF67 - CYTOCHROME P450	10403117	T	A	0.0019084	-107534	17354.6	2.53807503607198e-9
rs10878747	Cluster 6	10	10403107	10	10442304	10455413	Sobic.010G106900.v5.1	Sobic.010G106900	(1 of 1) 1.1.1.411 - L-threonate 2-dehydrogenase. / L-threonate 2-dehydrogenase.	10403107	T	A	0.0019084	-107534	17354.6	2.53807503607198e-9
rs10878751	Cluster 6	10	10403117	10	10442304	10455413	Sobic.010G106900.v5.1	Sobic.010G106900	(1 of 1) 1.1.1.411 - L-threonate 2-dehydrogenase. / L-threonate 2-dehydrogenase.	10403117	T	A	0.0019084	-107534	17354.6	2.53807503607198e-9
rs10899391	Cluster 6	10	11565936	10	11572939	11585174	Sobic.010G112000.v5.1	Sobic.010G112000	(1 of 1) K17906 - autophagy-related protein 2 (ATG2)	11565936	C	A	0.00381679	-53766.9	8677.31	2.53807503607198e-9
rs10899921	Cluster 6	10	11573149	10	11572939	11585174	Sobic.010G112000.v5.1	Sobic.010G112000	(1 of 1) K17906 - autophagy-related protein 2 (ATG2)	11573149	A	C	0.0019084	-107534	17354.6	2.53807503607198e-9
rs10899391	Cluster 6	10	11565936	10	11597183	11604151	Sobic.010G112100.v5.1	Sobic.010G112100	(1 of 1) PTHR10694:SF113 - PROTEIN JUMONJI	11565936	C	A	0.00381679	-53766.9	8677.31	2.53807503607198e-9
rs10899921	Cluster 6	10	11573149	10	11597183	11604151	Sobic.010G112100.v5.1	Sobic.010G112100	(1 of 1) PTHR10694:SF113 - PROTEIN JUMONJI	11573149	A	C	0.0019084	-107534	17354.6	2.53807503607198e-9
rs10905899	Cluster 6	10	11773596	10	11732195	11734038	Sobic.010G112401.v5.1	Sobic.010G112401	(1 of 2) IPR038024 - SPy1572-like superfamily	11773596	G	A	0.0019084	-107534	17354.6	2.53807503607198e-9
rs10905899	Cluster 6	10	11773596	10	11754956	11756179	Sobic.010G112500.v5.1	Sobic.010G112500	(1 of 2) IPR038024 - SPy1572-like superfamily	11773596	G	A	0.0019084	-107534	17354.6	2.53807503607198e-9
rs10905899	Cluster 6	10	11773596	10	11780589	11783877	Sobic.010G112600.v5.1	Sobic.010G112600	(1 of 1) PTHR42920:SF7 - EAMA DOMAIN-CONTAINING PROTEIN	11773596	G	A	0.0019084	-107534	17354.6	2.53807503607198e-9
rs10905899	Cluster 6	10	11773596	10	11784596	11789017	Sobic.010G112700.v5.1	Sobic.010G112700	(1 of 1) PTHR13833:SF79 - OS06G0269300 PROTEIN	11773596	G	A	0.0019084	-107534	17354.6	2.53807503607198e-9
rs10905899	Cluster 6	10	11773596	10	11806349	11812487	Sobic.010G112800.v5.1	Sobic.010G112800	(1 of 26) K03549 - KUP system potassium uptake protein (kup)	11773596	G	A	0.0019084	-107534	17354.6	2.53807503607198e-9
rs10906963	Cluster 6	10	11913840	10	11877582	11884778	Sobic.010G113000.v5.1	Sobic.010G113000	(1 of 2) 1.2.1.3//1.2.1.5 - aldehyde dehydrogenase (NAD(+)). / aldehyde dehydrogenase (NAD(+)). // aldehyde dehydrogenase [NAD(P)(+)]. / aldehyde dehydrogenase [NAD(P)(+)].	11913840	C	A	0.0019084	-107534	17354.6	2.53807503607198e-9
rs10906963	Cluster 6	10	11913840	10	11888410	11892818	Sobic.010G113100.v5.1	Sobic.010G113100	(1 of 15) 2.4.1.324 - 7-deoxyloganetin glucosyltransferase. / UGT85A24.	11913840	C	A	0.0019084	-107534	17354.6	2.53807503607198e-9
rs10906963	Cluster 6	10	11913840	10	11955170	11957021	Sobic.010G113200.v5.1	Sobic.010G113200	(1 of 1) PTHR48047:SF200 - GLYCOSYLTRANSFERASE	11913840	C	A	0.0019084	-107534	17354.6	2.53807503607198e-9
rs10932806	Cluster 6	10	13185652	10	13131638	13136161	Sobic.010G118100.v5.1	Sobic.010G118100	(1 of 1) PTHR47989:SF43 - PROTEIN KINASE DOMAIN-CONTAINING PROTEIN	13185652	A	G	0.0019084	-107534	17354.6	2.53807503607198e-9
rs10932821	Cluster 6	10	13185847	10	13131638	13136161	Sobic.010G118100.v5.1	Sobic.010G118100	(1 of 1) PTHR47989:SF43 - PROTEIN KINASE DOMAIN-CONTAINING PROTEIN	13185847	C	T	0.0019084	-107534	17354.6	2.53807503607198e-9
rs10932806	Cluster 6	10	13185652	10	13136756	13140916	Sobic.010G118200.v5.1	Sobic.010G118200	(1 of 1) PTHR45800:SF11 - PI3K_PI4K CATALYTIC DOMAIN-CONTAINING PROTEIN	13185652	A	G	0.0019084	-107534	17354.6	2.53807503607198e-9
rs10932821	Cluster 6	10	13185847	10	13136756	13140916	Sobic.010G118200.v5.1	Sobic.010G118200	(1 of 1) PTHR45800:SF11 - PI3K_PI4K CATALYTIC DOMAIN-CONTAINING PROTEIN	13185847	C	T	0.0019084	-107534	17354.6	2.53807503607198e-9
rs10932806	Cluster 6	10	13185652	10	13166780	13171489	Sobic.010G118300.v5.1	Sobic.010G118300	(1 of 1) PTHR31741:SF3 - O-FUCOSYLTRANSFERASE-LIKE PROTEIN	13185652	A	G	0.0019084	-107534	17354.6	2.53807503607198e-9
rs10932821	Cluster 6	10	13185847	10	13166780	13171489	Sobic.010G118300.v5.1	Sobic.010G118300	(1 of 1) PTHR31741:SF3 - O-FUCOSYLTRANSFERASE-LIKE PROTEIN	13185847	C	T	0.0019084	-107534	17354.6	2.53807503607198e-9
rs10932806	Cluster 6	10	13185652	10	13177732	13178850	Sobic.010G118401.v5.1	Sobic.010G118401	(1 of 4) PTHR34537:SF2 - FERREDOXIN-LIKE PROTEIN	13185652	A	G	0.0019084	-107534	17354.6	2.53807503607198e-9
rs10932821	Cluster 6	10	13185847	10	13177732	13178850	Sobic.010G118401.v5.1	Sobic.010G118401	(1 of 4) PTHR34537:SF2 - FERREDOXIN-LIKE PROTEIN	13185847	C	T	0.0019084	-107534	17354.6	2.53807503607198e-9
rs10932806	Cluster 6	10	13185652	10	13225094	13225955	Sobic.010G118600.v5.1	Sobic.010G118600		13185652	A	G	0.0019084	-107534	17354.6	2.53807503607198e-9
rs10932821	Cluster 6	10	13185847	10	13225094	13225955	Sobic.010G118600.v5.1	Sobic.010G118600		13185847	C	T	0.0019084	-107534	17354.6	2.53807503607198e-9
rs10935534	Cluster 6	10	13242268	10	13225094	13225955	Sobic.010G118600.v5.1	Sobic.010G118600		13242268	G	A	0.0019084	-107534	17354.6	2.53807503607198e-9
rs10935534	Cluster 6	10	13242268	10	13279611	13283074	Sobic.010G118700.v5.1	Sobic.010G118700	(1 of 1) PTHR35502:SF2 - MOVEMENT PROTEIN BINDING PROTEIN 2C	13242268	G	A	0.0019084	-107534	17354.6	2.53807503607198e-9
rs10935534	Cluster 6	10	13242268	10	13284266	13285328	Sobic.010G118800.v5.1	Sobic.010G118800		13242268	G	A	0.0019084	-107534	17354.6	2.53807503607198e-9
rs10944832	Cluster 6	10	13614949	10	13561535	13573213	Sobic.010G119100.v5.1	Sobic.010G119100		13614949	G	C	0.0019084	-107534	17354.6	2.53807503607198e-9
rs10944832	Cluster 6	10	13614949	10	13611170	13612092	Sobic.010G119200.v5.1	Sobic.010G119200	(1 of 1) PTHR11064:SF115 - NUCLEAR TRANSCRIPTION FACTOR Y SUBUNIT B-9	13614949	G	C	0.0019084	-107534	17354.6	2.53807503607198e-9
rs10954066	Cluster 6	10	13983431	10	13959077	13963769	Sobic.010G120400.v5.1	Sobic.010G120400	(1 of 5) PTHR48048:SF76 - UDP-GLYCOSYLTRANSFERASE 708D1-LIKE	13983431	G	A	0.0019084	-107534	17354.6	2.53807503607198e-9
rs10970403	Cluster 6	10	14727087	10	14760545	14768995	Sobic.010G123600.v5.1	Sobic.010G123600	(1 of 1) PTHR47852:SF2 - WW DOMAIN-CONTAINING PROTEIN	14727087	C	A	0.0019084	-107534	17354.6	2.53807503607198e-9
rs10970406	Cluster 6	10	14727097	10	14760545	14768995	Sobic.010G123600.v5.1	Sobic.010G123600	(1 of 1) PTHR47852:SF2 - WW DOMAIN-CONTAINING PROTEIN	14727097	G	C	0.0019084	-107534	17354.6	2.53807503607198e-9
rs10971222	Cluster 6	10	14747134	10	14760545	14768995	Sobic.010G123600.v5.1	Sobic.010G123600	(1 of 1) PTHR47852:SF2 - WW DOMAIN-CONTAINING PROTEIN	14747134	C	T	0.0019084	-107534	17354.6	2.53807503607198e-9
rs10973174	Cluster 6	10	14812367	10	14760545	14768995	Sobic.010G123600.v5.1	Sobic.010G123600	(1 of 1) PTHR47852:SF2 - WW DOMAIN-CONTAINING PROTEIN	14812367	G	A	0.0019084	-107534	17354.6	2.53807503607198e-9
rs10970403	Cluster 6	10	14727087	10	14772427	14774835	Sobic.010G123700.v5.1	Sobic.010G123700	(1 of 1) PF02810 - SEC-C motif (SEC-C)	14727087	C	A	0.0019084	-107534	17354.6	2.53807503607198e-9
rs10970406	Cluster 6	10	14727097	10	14772427	14774835	Sobic.010G123700.v5.1	Sobic.010G123700	(1 of 1) PF02810 - SEC-C motif (SEC-C)	14727097	G	C	0.0019084	-107534	17354.6	2.53807503607198e-9
rs10971222	Cluster 6	10	14747134	10	14772427	14774835	Sobic.010G123700.v5.1	Sobic.010G123700	(1 of 1) PF02810 - SEC-C motif (SEC-C)	14747134	C	T	0.0019084	-107534	17354.6	2.53807503607198e-9
rs10973174	Cluster 6	10	14812367	10	14772427	14774835	Sobic.010G123700.v5.1	Sobic.010G123700	(1 of 1) PF02810 - SEC-C motif (SEC-C)	14812367	G	A	0.0019084	-107534	17354.6	2.53807503607198e-9
rs10971222	Cluster 6	10	14747134	10	14793762	14794184	Sobic.010G123800.v5.1	Sobic.010G123800		14747134	C	T	0.0019084	-107534	17354.6	2.53807503607198e-9
rs10973174	Cluster 6	10	14812367	10	14793762	14794184	Sobic.010G123800.v5.1	Sobic.010G123800		14812367	G	A	0.0019084	-107534	17354.6	2.53807503607198e-9
rs10977169	Cluster 6	10	14964781	10	14953093	14955555	Sobic.010G124133.v5.1	Sobic.010G124133	(1 of 2) PTHR31111:SF142 - F-BOX_WD-40 REPEAT-CONTAINING PROTEIN 1-LIKE	14964781	C	G	0.0019084	-107534	17354.6	2.53807503607198e-9
rs10977169	Cluster 6	10	14964781	10	14957449	14959497	Sobic.010G124166.v5.1	Sobic.010G124166		14964781	C	G	0.0019084	-107534	17354.6	2.53807503607198e-9
rs10997634	Cluster 6	10	16004151	10	15961271	15962159	Sobic.010G126300.v5.1	Sobic.010G126300		16004151	T	C	0.0019084	-107534	17354.6	2.53807503607198e-9
rs10997634	Cluster 6	10	16004151	10	15964446	15966216	Sobic.010G126400.v5.1	Sobic.010G126400	(1 of 1) PTHR13683:SF885 - ASPARTYL PROTEASE AED1	16004151	T	C	0.0019084	-107534	17354.6	2.53807503607198e-9
rs10998107	Cluster 6	10	16016127	10	15964446	15966216	Sobic.010G126400.v5.1	Sobic.010G126400	(1 of 1) PTHR13683:SF885 - ASPARTYL PROTEASE AED1	16016127	G	A	0.0019084	-107534	17354.6	2.53807503607198e-9
rs10997634	Cluster 6	10	16004151	10	16048595	16050404	Sobic.010G126500.v5.1	Sobic.010G126500	(1 of 1) PTHR13683:SF846 - PEPTIDASE A1 DOMAIN-CONTAINING PROTEIN	16004151	T	C	0.0019084	-107534	17354.6	2.53807503607198e-9
rs10998107	Cluster 6	10	16016127	10	16048595	16050404	Sobic.010G126500.v5.1	Sobic.010G126500	(1 of 1) PTHR13683:SF846 - PEPTIDASE A1 DOMAIN-CONTAINING PROTEIN	16016127	G	A	0.0019084	-107534	17354.6	2.53807503607198e-9
rs11009721	Cluster 6	10	17588923	10	17540527	17542286	Sobic.010G129100.v5.1	Sobic.010G129100	(1 of 2) PTHR13683:SF790 - PEPTIDASE A1 DOMAIN-CONTAINING PROTEIN	17588923	T	C	0.0019084	-107534	17354.6	2.53807503607198e-9
rs11009723	Cluster 6	10	17588940	10	17540527	17542286	Sobic.010G129100.v5.1	Sobic.010G129100	(1 of 2) PTHR13683:SF790 - PEPTIDASE A1 DOMAIN-CONTAINING PROTEIN	17588940	T	C	0.0019084	-107534	17354.6	2.53807503607198e-9
rs11009721	Cluster 6	10	17588923	10	17545736	17546032	Sobic.010G129200.v5.1	Sobic.010G129200		17588923	T	C	0.0019084	-107534	17354.6	2.53807503607198e-9
rs11009723	Cluster 6	10	17588940	10	17545736	17546032	Sobic.010G129200.v5.1	Sobic.010G129200		17588940	T	C	0.0019084	-107534	17354.6	2.53807503607198e-9
rs11009721	Cluster 6	10	17588923	10	17546066	17546519	Sobic.010G129250.v5.1	Sobic.010G129250		17588923	T	C	0.0019084	-107534	17354.6	2.53807503607198e-9
rs11009723	Cluster 6	10	17588940	10	17546066	17546519	Sobic.010G129250.v5.1	Sobic.010G129250		17588940	T	C	0.0019084	-107534	17354.6	2.53807503607198e-9
rs11049515	Cluster 6	10	19800960	10	19753040	19753818	Sobic.010G133932.v5.1	Sobic.010G133932	(1 of 1) PTHR48226:SF1 - WAS_WASL-INTERACTING PROTEIN FAMILY MEMBER 1	19800960	C	T	0.0019084	-107534	17354.6	2.53807503607198e-9
rs11049515	Cluster 6	10	19800960	10	19776196	19782478	Sobic.010G134000.v5.1	Sobic.010G134000	(1 of 1) PTHR43650:SF25 - PYROPHOSPHATE--FRUCTOSE 6-PHOSPHATE 1-PHOSPHOTRANSFERASE SUBUNIT ALPHA	19800960	C	T	0.0019084	-107534	17354.6	2.53807503607198e-9
rs11049515	Cluster 6	10	19800960	10	19783929	19787422	Sobic.010G134100.v5.1	Sobic.010G134100	(1 of 1) PTHR10826:SF27 - OS06G0326500 PROTEIN	19800960	C	T	0.0019084	-107534	17354.6	2.53807503607198e-9
rs11049515	Cluster 6	10	19800960	10	19791651	19796927	Sobic.010G134200.v5.1	Sobic.010G134200	(1 of 9) 1.11.1.15 - thioredoxin-dependent peroxiredoxin. / thioredoxin peroxidase.	19800960	C	T	0.0019084	-107534	17354.6	2.53807503607198e-9
rs11052841	Cluster 6	10	19895388	10	19903902	19932193	Sobic.010G134500.v5.1	Sobic.010G134500	(1 of 1) PTHR23044:SF61 - ERI1 EXORIBONUCLEASE 3	19895388	C	T	0.0019084	-107534	17354.6	2.53807503607198e-9
rs11072733	Cluster 6	10	20733554	10	20695941	20696693	Sobic.010G136000.v5.1	Sobic.010G136000		20733554	A	C	0.0019084	-107534	17354.6	2.53807503607198e-9
rs11072734	Cluster 6	10	20733555	10	20695941	20696693	Sobic.010G136000.v5.1	Sobic.010G136000		20733555	C	A	0.0019084	-107534	17354.6	2.53807503607198e-9
rs11077193	Cluster 6	10	20944699	10	20901425	20903524	Sobic.010G136300.v5.1	Sobic.010G136300	(1 of 1) PTHR11362:SF82 - PROTEIN MOTHER OF FT AND TFL1	20944699	T	C	0.0019084	-107534	17354.6	2.53807503607198e-9
rs11077194	Cluster 6	10	20944705	10	20901425	20903524	Sobic.010G136300.v5.1	Sobic.010G136300	(1 of 1) PTHR11362:SF82 - PROTEIN MOTHER OF FT AND TFL1	20944705	G	A	0.0019084	-107534	17354.6	2.53807503607198e-9
rs11085765	Cluster 6	10	21458966	10	21407849	21414442	Sobic.010G136900.v5.1	Sobic.010G136900	(1 of 1) PTHR48042:SF20 - OS10G0163290 PROTEIN	21458966	G	T	0.0019084	-107534	17354.6	2.53807503607198e-9
rs11085766	Cluster 6	10	21458970	10	21407849	21414442	Sobic.010G136900.v5.1	Sobic.010G136900	(1 of 1) PTHR48042:SF20 - OS10G0163290 PROTEIN	21458970	C	A	0.0019084	-107534	17354.6	2.53807503607198e-9
rs11085765	Cluster 6	10	21458966	10	21418725	21419374	Sobic.010G137000.v5.1	Sobic.010G137000		21458966	G	T	0.0019084	-107534	17354.6	2.53807503607198e-9
rs11085766	Cluster 6	10	21458970	10	21418725	21419374	Sobic.010G137000.v5.1	Sobic.010G137000		21458970	C	A	0.0019084	-107534	17354.6	2.53807503607198e-9
rs11085765	Cluster 6	10	21458966	10	21421757	21424166	Sobic.010G137100.v5.1	Sobic.010G137100		21458966	G	T	0.0019084	-107534	17354.6	2.53807503607198e-9
rs11085766	Cluster 6	10	21458970	10	21421757	21424166	Sobic.010G137100.v5.1	Sobic.010G137100		21458970	C	A	0.0019084	-107534	17354.6	2.53807503607198e-9
rs11148064	Cluster 6	10	23332466	10	23316938	23322417	Sobic.010G138500.v5.1	Sobic.010G138500	(1 of 1) PF00069//PF01453//PF08277 - Protein kinase domain (Pkinase) // D-mannose binding lectin (B_lectin) // PAN-like domain (PAN_3)	23332466	C	T	0.0019084	-107534	17354.6	2.53807503607198e-9
rs11148064	Cluster 6	10	23332466	10	23324197	23344531	Sobic.010G138600.v5.1	Sobic.010G138600	(1 of 5) IPR003822//IPR036600 - Paired amphipathic helix // Paired amphipathic helix superfamily	23332466	C	T	0.0019084	-107534	17354.6	2.53807503607198e-9
rs11219141	Cluster 6	10	25937096	10	25899796	25901675	Sobic.010G140150.v5.1	Sobic.010G140150	(1 of 163) PTHR23002:SF89 - CCHC-TYPE DOMAIN-CONTAINING PROTEIN	25937096	C	T	0.00381679	-53766.9	8677.31	2.53807503607198e-9
rs11274715	Cluster 6	10	28347817	10	28396709	28402497	Sobic.010G140600.v5.1	Sobic.010G140600	(1 of 1) PTHR46230:SF4 - PROTEIN BOLA4, CHLOROPLASTIC_MITOCHONDRIAL	28347817	C	A	0.0019084	-107534	17354.6	2.53807503607198e-9
rs11386750	Cluster 6	10	38600253	10	38631047	38635550	Sobic.010G142650.v5.1	Sobic.010G142650	(1 of 1) IPR023204 - SP1917 domain	38600253	G	A	0.0019084	-107534	17354.6	2.53807503607198e-9
rs11386752	Cluster 6	10	38600289	10	38631047	38635550	Sobic.010G142650.v5.1	Sobic.010G142650	(1 of 1) IPR023204 - SP1917 domain	38600289	T	C	0.0019084	-107534	17354.6	2.53807503607198e-9
rs11434997	Cluster 6	10	41496439	10	41474121	41483666	Sobic.010G144700.v5.1	Sobic.010G144700	(1 of 15) PTHR31170:SF13 - UPF0481 PROTEIN	41496439	A	G	0.0019084	-107534	17354.6	2.53807503607198e-9
rs11472931	Cluster 6	10	42789836	10	42795946	42811485	Sobic.010G145800.v5.1	Sobic.010G145800	(1 of 12) K13162 - poly(rC)-binding protein 2/3/4 (PCBP2_3_4)	42789836	C	T	0.0019084	-107534	17354.6	2.53807503607198e-9
rs11472931	Cluster 6	10	42789836	10	42815542	42822630	Sobic.010G145900.v5.1	Sobic.010G145900	(1 of 1) PTHR45800:SF46 - 1-PHOSPHATIDYLINOSITOL 4-KINASE	42789836	C	T	0.0019084	-107534	17354.6	2.53807503607198e-9
rs11510829	Cluster 6	10	44877187	10	44925926	44937360	Sobic.010G150325.v5.1	Sobic.010G150325	(1 of 4) PTHR34591:SF23 - F-BOX DOMAIN-CONTAINING PROTEIN	44877187	G	A	0.0019084	-107534	17354.6	2.53807503607198e-9
rs11516557	Cluster 6	10	45516511	10	45561258	45566963	Sobic.010G151576.v5.1	Sobic.010G151576	(1 of 1) PTHR48041:SF91 - ABC TRANSPORTER EXPRESSED IN TRACHEA, ISOFORM A	45516511	G	A	0.0019084	-107534	17354.6	2.53807503607198e-9
rs11516560	Cluster 6	10	45516529	10	45561258	45566963	Sobic.010G151576.v5.1	Sobic.010G151576	(1 of 1) PTHR48041:SF91 - ABC TRANSPORTER EXPRESSED IN TRACHEA, ISOFORM A	45516529	C	A	0.0019084	-107534	17354.6	2.53807503607198e-9
rs11524565	Cluster 6	10	45869007	10	45851285	45854542	Sobic.010G152500.v5.1	Sobic.010G152500	(1 of 2) PTHR20961:SF165 - OS06G0311000 PROTEIN	45869007	G	A	0.0019084	-107534	17354.6	2.53807503607198e-9
rs11524571	Cluster 6	10	45869031	10	45851285	45854542	Sobic.010G152500.v5.1	Sobic.010G152500	(1 of 2) PTHR20961:SF165 - OS06G0311000 PROTEIN	45869031	G	A	0.0019084	-107534	17354.6	2.53807503607198e-9
rs11524565	Cluster 6	10	45869007	10	45864085	45866132	Sobic.010G152600.v5.1	Sobic.010G152600		45869007	G	A	0.0019084	-107534	17354.6	2.53807503607198e-9
rs11524571	Cluster 6	10	45869031	10	45864085	45866132	Sobic.010G152600.v5.1	Sobic.010G152600		45869031	G	A	0.0019084	-107534	17354.6	2.53807503607198e-9
rs11546233	Cluster 6	10	47144897	10	47127784	47128435	Sobic.010G154300.v5.1	Sobic.010G154300	(1 of 53) PF04398 - Protein of unknown function, DUF538 (DUF538)	47144897	A	C	0.0019084	-107534	17354.6	2.53807503607198e-9
rs11546233	Cluster 6	10	47144897	10	47131752	47132405	Sobic.010G154400.v5.1	Sobic.010G154400	(1 of 53) PF04398 - Protein of unknown function, DUF538 (DUF538)	47144897	A	C	0.0019084	-107534	17354.6	2.53807503607198e-9
rs11546233	Cluster 6	10	47144897	10	47155337	47157933	Sobic.010G154500.v5.1	Sobic.010G154500		47144897	A	C	0.0019084	-107534	17354.6	2.53807503607198e-9
rs11546233	Cluster 6	10	47144897	10	47163835	47167087	Sobic.010G154600.v5.1	Sobic.010G154600	(1 of 1) PTHR11802:SF511 - CARBOXYPEPTIDASE	47144897	A	C	0.0019084	-107534	17354.6	2.53807503607198e-9
rs11593354	Cluster 6	10	50250208	10	50240182	50241713	Sobic.010G164500.v5.1	Sobic.010G164500		50250208	C	A	0.0019084	-107534	17354.6	2.53807503607198e-9
rs11593354	Cluster 6	10	50250208	10	50271683	50292134	Sobic.010G164600.v5.1	Sobic.010G164600	(1 of 5) PTHR23155:SF1135 - OS08G0246300 PROTEIN	50250208	C	A	0.0019084	-107534	17354.6	2.53807503607198e-9
rs11599399	Cluster 6	10	50526287	10	50474413	50483783	Sobic.010G165300.v5.1	Sobic.010G165300	(1 of 1) PTHR47972:SF49 - KINESIN-LIKE PROTEIN KIN-14M	50526287	G	A	0.0019084	-107534	17354.6	2.53807503607198e-9
rs11599399	Cluster 6	10	50526287	10	50503370	50504446	Sobic.010G165400.v5.1	Sobic.010G165400		50526287	G	A	0.0019084	-107534	17354.6	2.53807503607198e-9
rs11600050	Cluster 6	10	50545780	10	50503370	50504446	Sobic.010G165400.v5.1	Sobic.010G165400		50545780	G	A	0.0019084	-107534	17354.6	2.53807503607198e-9
rs11599399	Cluster 6	10	50526287	10	50505721	50507808	Sobic.010G165450.v5.1	Sobic.010G165450		50526287	G	A	0.0019084	-107534	17354.6	2.53807503607198e-9
rs11600050	Cluster 6	10	50545780	10	50505721	50507808	Sobic.010G165450.v5.1	Sobic.010G165450		50545780	G	A	0.0019084	-107534	17354.6	2.53807503607198e-9
rs11599399	Cluster 6	10	50526287	10	50509706	50520170	Sobic.010G165500.v5.1	Sobic.010G165500	(1 of 1) PTHR48040:SF46 - ABC TRANSPORTER DOMAIN-CONTAINING PROTEIN	50526287	G	A	0.0019084	-107534	17354.6	2.53807503607198e-9
rs11600050	Cluster 6	10	50545780	10	50509706	50520170	Sobic.010G165500.v5.1	Sobic.010G165500	(1 of 1) PTHR48040:SF46 - ABC TRANSPORTER DOMAIN-CONTAINING PROTEIN	50545780	G	A	0.0019084	-107534	17354.6	2.53807503607198e-9
rs11599399	Cluster 6	10	50526287	10	50532369	50544715	Sobic.010G165700.v5.1	Sobic.010G165700	(1 of 1) PF02721//PF08646//PF16900 - Domain of unknown function DUF223 (DUF223) // Replication factor-A C terminal domain (Rep_fac-A_C) // Replication protein A OB domain (REPA_OB_2)	50526287	G	A	0.0019084	-107534	17354.6	2.53807503607198e-9
rs11600050	Cluster 6	10	50545780	10	50532369	50544715	Sobic.010G165700.v5.1	Sobic.010G165700	(1 of 1) PF02721//PF08646//PF16900 - Domain of unknown function DUF223 (DUF223) // Replication factor-A C terminal domain (Rep_fac-A_C) // Replication protein A OB domain (REPA_OB_2)	50545780	G	A	0.0019084	-107534	17354.6	2.53807503607198e-9
rs11599399	Cluster 6	10	50526287	10	50546908	50547751	Sobic.010G165800.v5.1	Sobic.010G165800	(1 of 78) IPR014729 - Rossmann-like alpha/beta/alpha sandwich fold	50526287	G	A	0.0019084	-107534	17354.6	2.53807503607198e-9
rs11600050	Cluster 6	10	50545780	10	50546908	50547751	Sobic.010G165800.v5.1	Sobic.010G165800	(1 of 78) IPR014729 - Rossmann-like alpha/beta/alpha sandwich fold	50545780	G	A	0.0019084	-107534	17354.6	2.53807503607198e-9
rs11599399	Cluster 6	10	50526287	10	50548519	50550815	Sobic.010G165900.v5.1	Sobic.010G165900		50526287	G	A	0.0019084	-107534	17354.6	2.53807503607198e-9
rs11600050	Cluster 6	10	50545780	10	50548519	50550815	Sobic.010G165900.v5.1	Sobic.010G165900		50545780	G	A	0.0019084	-107534	17354.6	2.53807503607198e-9
rs11599399	Cluster 6	10	50526287	10	50565070	50567091	Sobic.010G165925.v5.1	Sobic.010G165925	(1 of 163) PTHR23002:SF89 - CCHC-TYPE DOMAIN-CONTAINING PROTEIN	50526287	G	A	0.0019084	-107534	17354.6	2.53807503607198e-9
rs11600050	Cluster 6	10	50545780	10	50565070	50567091	Sobic.010G165925.v5.1	Sobic.010G165925	(1 of 163) PTHR23002:SF89 - CCHC-TYPE DOMAIN-CONTAINING PROTEIN	50545780	G	A	0.0019084	-107534	17354.6	2.53807503607198e-9
rs11600050	Cluster 6	10	50545780	10	50589826	50591411	Sobic.010G165950.v5.1	Sobic.010G165950		50545780	G	A	0.0019084	-107534	17354.6	2.53807503607198e-9
rs11628053	Cluster 6	10	52630862	10	52585061	52589375	Sobic.010G174400.v5.1	Sobic.010G174400	(1 of 1) 2.1.1.140 - (S)-coclaurine-N-methyltransferase. / (S)-coclaurine-N-methyltransferase.	52630862	T	A	0.00381679	-53766.9	8677.31	2.53807503607198e-9
rs11628053	Cluster 6	10	52630862	10	52589811	52595307	Sobic.010G174500.v5.1	Sobic.010G174500	(1 of 1) PTHR45647:SF65 - U-BOX DOMAIN-CONTAINING PROTEIN 34	52630862	T	A	0.00381679	-53766.9	8677.31	2.53807503607198e-9
rs11628053	Cluster 6	10	52630862	10	52612714	52618667	Sobic.010G174550.v5.1	Sobic.010G174550	(1 of 1) KOG0617//KOG4579 - Ras suppressor protein (contains leucine-rich repeats) // Leucine-rich repeat (LRR) protein associated with apoptosis in muscle tissue	52630862	T	A	0.00381679	-53766.9	8677.31	2.53807503607198e-9
rs11628053	Cluster 6	10	52630862	10	52619119	52630568	Sobic.010G174700.v5.1	Sobic.010G174700	(1 of 1) PTHR47605:SF2 - TRANSCRIPTIONAL ELONGATION REGULATOR MINIYO	52630862	T	A	0.00381679	-53766.9	8677.31	2.53807503607198e-9
rs11628053	Cluster 6	10	52630862	10	52644704	52653752	Sobic.010G174800.v5.1	Sobic.010G174800	(1 of 1) PTHR45619:SF69 - SERINE_THREONINE-PROTEIN PHOSPHATASE PP2A-1 CATALYTIC SUBUNIT	52630862	T	A	0.00381679	-53766.9	8677.31	2.53807503607198e-9
rs11628053	Cluster 6	10	52630862	10	52654836	52658658	Sobic.010G174900.v5.1	Sobic.010G174900	(1 of 2) PTHR47974:SF30 - PROTEIN KINASE DOMAIN-CONTAINING PROTEIN	52630862	T	A	0.00381679	-53766.9	8677.31	2.53807503607198e-9
rs11628053	Cluster 6	10	52630862	10	52663245	52667084	Sobic.010G175000.v5.1	Sobic.010G175000	(1 of 1) PTHR34194:SF25 - OS05G0423200 PROTEIN	52630862	T	A	0.00381679	-53766.9	8677.31	2.53807503607198e-9
rs11628053	Cluster 6	10	52630862	10	52660309	52663168	Sobic.010G175100.v5.1	Sobic.010G175100	(1 of 2) PTHR47974:SF30 - PROTEIN KINASE DOMAIN-CONTAINING PROTEIN	52630862	T	A	0.00381679	-53766.9	8677.31	2.53807503607198e-9
rs11630795	Cluster 6	10	53031743	10	52988907	52996956	Sobic.010G176200.v5.1	Sobic.010G176200	(1 of 1) PTHR36318:SF3 - OS06G0581300 PROTEIN	53031743	C	T	0.0019084	-107534	17354.6	2.53807503607198e-9
rs11630795	Cluster 6	10	53031743	10	53000087	53008891	Sobic.010G176300.v5.1	Sobic.010G176300	(1 of 1) PTHR10625:SF11 -	53031743	C	T	0.0019084	-107534	17354.6	2.53807503607198e-9
rs11630795	Cluster 6	10	53031743	10	53012766	53014866	Sobic.010G176400.v5.1	Sobic.010G176400	(1 of 1) PTHR31683:SF192 - PECTATE LYASE	53031743	C	T	0.0019084	-107534	17354.6	2.53807503607198e-9
rs11630795	Cluster 6	10	53031743	10	53018355	53021543	Sobic.010G176500.v5.1	Sobic.010G176500	(1 of 1) PTHR31515:SF3 - GENOMIC DNA, CHROMOSOME 3, BAC CLONE: T19N8	53031743	C	T	0.0019084	-107534	17354.6	2.53807503607198e-9
rs11630795	Cluster 6	10	53031743	10	53033035	53033944	Sobic.010G176600.v5.1	Sobic.010G176600		53031743	C	T	0.0019084	-107534	17354.6	2.53807503607198e-9
rs11630795	Cluster 6	10	53031743	10	53038036	53041826	Sobic.010G176700.v5.1	Sobic.010G176700	(1 of 1) PTHR48054:SF8 - PROTEIN KINASE DOMAIN-CONTAINING PROTEIN	53031743	C	T	0.0019084	-107534	17354.6	2.53807503607198e-9
rs11630795	Cluster 6	10	53031743	10	53044875	53054687	Sobic.010G176800.v5.1	Sobic.010G176800	(1 of 1) PTHR19229:SF257 - OS06G0589300 PROTEIN	53031743	C	T	0.0019084	-107534	17354.6	2.53807503607198e-9
rs11630795	Cluster 6	10	53031743	10	53058814	53061809	Sobic.010G176900.v5.1	Sobic.010G176900		53031743	C	T	0.0019084	-107534	17354.6	2.53807503607198e-9
rs11630795	Cluster 6	10	53031743	10	53066693	53068038	Sobic.010G177000.v5.1	Sobic.010G177000		53031743	C	T	0.0019084	-107534	17354.6	2.53807503607198e-9
rs11630795	Cluster 6	10	53031743	10	53070555	53076774	Sobic.010G177100.v5.1	Sobic.010G177100	(1 of 1) PTHR48056:SF61 - PROTEIN KINASE DOMAIN-CONTAINING PROTEIN	53031743	C	T	0.0019084	-107534	17354.6	2.53807503607198e-9
rs11630795	Cluster 6	10	53031743	10	53076780	53080343	Sobic.010G177200.v5.1	Sobic.010G177200	(1 of 1) PTHR24012:SF887 - POLYADENYLATE-BINDING PROTEIN 1	53031743	C	T	0.0019084	-107534	17354.6	2.53807503607198e-9
rs11634107	Cluster 6	10	53254794	10	53205235	53211124	Sobic.010G178300.v5.1	Sobic.010G178300	(1 of 3) K12355 - coniferyl-aldehyde dehydrogenase (REF1)	53254794	A	T	0.0019084	-107534	17354.6	2.53807503607198e-9
rs11634108	Cluster 6	10	53254799	10	53205235	53211124	Sobic.010G178300.v5.1	Sobic.010G178300	(1 of 3) K12355 - coniferyl-aldehyde dehydrogenase (REF1)	53254799	G	A	0.0019084	-107534	17354.6	2.53807503607198e-9
rs11634107	Cluster 6	10	53254794	10	53230299	53231327	Sobic.010G178500.v5.1	Sobic.010G178500	(1 of 1) PTHR10245:SF15 - ENDOTHELIAL DIFFERENTIATION-RELATED FACTOR 1	53254794	A	T	0.0019084	-107534	17354.6	2.53807503607198e-9
rs11634108	Cluster 6	10	53254799	10	53230299	53231327	Sobic.010G178500.v5.1	Sobic.010G178500	(1 of 1) PTHR10245:SF15 - ENDOTHELIAL DIFFERENTIATION-RELATED FACTOR 1	53254799	G	A	0.0019084	-107534	17354.6	2.53807503607198e-9
rs11634107	Cluster 6	10	53254794	10	53234463	53258220	Sobic.010G178600.v5.1	Sobic.010G178600	(1 of 1) PTHR19876:SF25 - COATOMER SUBUNIT BETA'	53254794	A	T	0.0019084	-107534	17354.6	2.53807503607198e-9
rs11634108	Cluster 6	10	53254799	10	53234463	53258220	Sobic.010G178600.v5.1	Sobic.010G178600	(1 of 1) PTHR19876:SF25 - COATOMER SUBUNIT BETA'	53254799	G	A	0.0019084	-107534	17354.6	2.53807503607198e-9
rs11634107	Cluster 6	10	53254794	10	53260440	53262500	Sobic.010G178700.v5.1	Sobic.010G178700	(1 of 1) PTHR31625:SF76 - ANTHOCYANIN 5-AROMATIC ACYLTRANSFERASE	53254794	A	T	0.0019084	-107534	17354.6	2.53807503607198e-9
rs11634108	Cluster 6	10	53254799	10	53260440	53262500	Sobic.010G178700.v5.1	Sobic.010G178700	(1 of 1) PTHR31625:SF76 - ANTHOCYANIN 5-AROMATIC ACYLTRANSFERASE	53254799	G	A	0.0019084	-107534	17354.6	2.53807503607198e-9
rs11634107	Cluster 6	10	53254794	10	53261752	53266913	Sobic.010G178800.v5.1	Sobic.010G178800	(1 of 1) K15275 - solute carrier family 35 (UDP-galactose transporter), member B1 (SLC35B1)	53254794	A	T	0.0019084	-107534	17354.6	2.53807503607198e-9
rs11634108	Cluster 6	10	53254799	10	53261752	53266913	Sobic.010G178800.v5.1	Sobic.010G178800	(1 of 1) K15275 - solute carrier family 35 (UDP-galactose transporter), member B1 (SLC35B1)	53254799	G	A	0.0019084	-107534	17354.6	2.53807503607198e-9
rs11634107	Cluster 6	10	53254794	10	53279003	53280706	Sobic.010G178900.v5.1	Sobic.010G178900	(1 of 1) PTHR11926:SF1050 - GLYCOSYLTRANSFERASE	53254794	A	T	0.0019084	-107534	17354.6	2.53807503607198e-9
rs11634108	Cluster 6	10	53254799	10	53279003	53280706	Sobic.010G178900.v5.1	Sobic.010G178900	(1 of 1) PTHR11926:SF1050 - GLYCOSYLTRANSFERASE	53254799	G	A	0.0019084	-107534	17354.6	2.53807503607198e-9
rs11634107	Cluster 6	10	53254794	10	53283672	53285532	Sobic.010G179000.v5.1	Sobic.010G179000	(1 of 3) PTHR11926:SF1505 - GLYCOSYLTRANSFERASE	53254794	A	T	0.0019084	-107534	17354.6	2.53807503607198e-9
rs11634108	Cluster 6	10	53254799	10	53283672	53285532	Sobic.010G179000.v5.1	Sobic.010G179000	(1 of 3) PTHR11926:SF1505 - GLYCOSYLTRANSFERASE	53254799	G	A	0.0019084	-107534	17354.6	2.53807503607198e-9
rs11634107	Cluster 6	10	53254794	10	53285504	53287447	Sobic.010G179150.v5.1	Sobic.010G179150	(1 of 1) PTHR48048:SF63 - UDP-GLYCOSYLTRANSFERASES DOMAIN-CONTAINING PROTEIN	53254794	A	T	0.0019084	-107534	17354.6	2.53807503607198e-9
rs11634108	Cluster 6	10	53254799	10	53285504	53287447	Sobic.010G179150.v5.1	Sobic.010G179150	(1 of 1) PTHR48048:SF63 - UDP-GLYCOSYLTRANSFERASES DOMAIN-CONTAINING PROTEIN	53254799	G	A	0.0019084	-107534	17354.6	2.53807503607198e-9
rs11634107	Cluster 6	10	53254794	10	53290848	53291845	Sobic.010G179225.v5.1	Sobic.010G179225		53254794	A	T	0.0019084	-107534	17354.6	2.53807503607198e-9
rs11634108	Cluster 6	10	53254799	10	53290848	53291845	Sobic.010G179225.v5.1	Sobic.010G179225		53254799	G	A	0.0019084	-107534	17354.6	2.53807503607198e-9
rs11634107	Cluster 6	10	53254794	10	53292304	53294235	Sobic.010G179300.v5.1	Sobic.010G179300		53254794	A	T	0.0019084	-107534	17354.6	2.53807503607198e-9
rs11634108	Cluster 6	10	53254799	10	53292304	53294235	Sobic.010G179300.v5.1	Sobic.010G179300		53254799	G	A	0.0019084	-107534	17354.6	2.53807503607198e-9
rs11636035	Cluster 6	10	53359355	10	53323338	53325375	Sobic.010G179400.v5.1	Sobic.010G179400	(1 of 10) K08237 - hydroquinone glucosyltransferase [EC:2.4.1.218] Glc b1- hydroquinone (E2.4.1.218)	53359355	C	T	0.0019084	-107534	17354.6	2.53807503607198e-9
rs11636035	Cluster 6	10	53359355	10	53345530	53347436	Sobic.010G179500.v5.1	Sobic.010G179500	(1 of 3) PTHR48048:SF22 - GLYCOSYLTRANSFERASE	53359355	C	T	0.0019084	-107534	17354.6	2.53807503607198e-9
rs11636035	Cluster 6	10	53359355	10	53351781	53354763	Sobic.010G179600.v5.1	Sobic.010G179600		53359355	C	T	0.0019084	-107534	17354.6	2.53807503607198e-9
rs11636035	Cluster 6	10	53359355	10	53354981	53361906	Sobic.010G179700.v5.1	Sobic.010G179700	(1 of 1) PTHR43176:SF5 - 3-HYDROXYISOBUTYRYL-COA HYDROLASE-LIKE PROTEIN 4, MITOCHONDRIAL	53359355	C	T	0.0019084	-107534	17354.6	2.53807503607198e-9
rs11636035	Cluster 6	10	53359355	10	53362291	53363337	Sobic.010G179750.v5.1	Sobic.010G179750		53359355	C	T	0.0019084	-107534	17354.6	2.53807503607198e-9
rs11636035	Cluster 6	10	53359355	10	53369080	53371044	Sobic.010G179800.v5.1	Sobic.010G179800	(1 of 1) PTHR46407:SF10 - OS06G0594400 PROTEIN	53359355	C	T	0.0019084	-107534	17354.6	2.53807503607198e-9
rs11636035	Cluster 6	10	53359355	10	53371421	53372480	Sobic.010G179850.v5.1	Sobic.010G179850		53359355	C	T	0.0019084	-107534	17354.6	2.53807503607198e-9
rs11636035	Cluster 6	10	53359355	10	53389103	53391664	Sobic.010G179900.v5.1	Sobic.010G179900	(1 of 14) 2.3.1.196 - benzyl alcohol O-benzoyltransferase. / benzyl alcohol O-benzoyltransferase.	53359355	C	T	0.0019084	-107534	17354.6	2.53807503607198e-9
rs11641857	Cluster 6	10	53754804	10	53702614	53705782	Sobic.010G182100.v5.1	Sobic.010G182100	(1 of 6) K03231 - elongation factor 1-alpha (EEF1A)	53754804	T	G	0.0019084	-107534	17354.6	2.53807503607198e-9
rs11641857	Cluster 6	10	53754804	10	53716635	53720295	Sobic.010G182200.v5.1	Sobic.010G182200	(1 of 6) K03231 - elongation factor 1-alpha (EEF1A)	53754804	T	G	0.0019084	-107534	17354.6	2.53807503607198e-9
rs11641857	Cluster 6	10	53754804	10	53778596	53781988	Sobic.010G182300.v5.1	Sobic.010G182300	(1 of 6) K03231 - elongation factor 1-alpha (EEF1A)	53754804	T	G	0.0019084	-107534	17354.6	2.53807503607198e-9
rs11641857	Cluster 6	10	53754804	10	53793911	53794662	Sobic.010G182500.v5.1	Sobic.010G182500	(1 of 5) K07936 - GTP-binding nuclear protein Ran (RAN)	53754804	T	G	0.0019084	-107534	17354.6	2.53807503607198e-9
rs11641857	Cluster 6	10	53754804	10	53804584	53808357	Sobic.010G182600.v5.1	Sobic.010G182600	(1 of 6) K03231 - elongation factor 1-alpha (EEF1A)	53754804	T	G	0.0019084	-107534	17354.6	2.53807503607198e-9
rs11679686	Cluster 6	10	56491809	10	56451643	56466693	Sobic.010G205700.v5.1	Sobic.010G205700	(1 of 4) PTHR36766:SF36 - NB-ARC DOMAIN-CONTAINING PROTEIN	56491809	C	T	0.00381679	-53766.9	8677.31	2.53807503607198e-9
rs11679686	Cluster 6	10	56491809	10	56476120	56483605	Sobic.010G205800.v5.1	Sobic.010G205800	(1 of 1) PTHR24161:SF118 - S-ACYLTRANSFERASE	56491809	C	T	0.00381679	-53766.9	8677.31	2.53807503607198e-9
rs11679686	Cluster 6	10	56491809	10	56484225	56492648	Sobic.010G205900.v5.1	Sobic.010G205900	(1 of 1) K14554 - U3 small nucleolar RNA-associated protein 21 (UTP21, WDR36)	56491809	C	T	0.00381679	-53766.9	8677.31	2.53807503607198e-9
rs11679686	Cluster 6	10	56491809	10	56492954	56495316	Sobic.010G206000.v5.1	Sobic.010G206000	(1 of 1) PTHR22950:SF515 - AMINO ACID TRANSPORTER AVT6E	56491809	C	T	0.00381679	-53766.9	8677.31	2.53807503607198e-9
rs11679686	Cluster 6	10	56491809	10	56502227	56502850	Sobic.010G206100.v5.1	Sobic.010G206100		56491809	C	T	0.00381679	-53766.9	8677.31	2.53807503607198e-9
rs11679686	Cluster 6	10	56491809	10	56505869	56508825	Sobic.010G206200.v5.1	Sobic.010G206200	(1 of 4) K02955 - small subunit ribosomal protein S14e (RP-S14e, RPS14)	56491809	C	T	0.00381679	-53766.9	8677.31	2.53807503607198e-9
rs11679686	Cluster 6	10	56491809	10	56524085	56538368	Sobic.010G206300.v5.1	Sobic.010G206300	(1 of 4) K01870 - isoleucyl-tRNA synthetase (IARS, ileS)	56491809	C	T	0.00381679	-53766.9	8677.31	2.53807503607198e-9
rs11679686	Cluster 6	10	56491809	10	56538828	56539960	Sobic.010G206400.v5.1	Sobic.010G206400	(1 of 4) PF07647 - SAM domain (Sterile alpha motif) (SAM_2)	56491809	C	T	0.00381679	-53766.9	8677.31	2.53807503607198e-9
rs11691540	Cluster 6	10	57560666	10	57512122	57513699	Sobic.010G215800.v5.1	Sobic.010G215800	(1 of 1) PTHR33181:SF18 - OSJNBA0041A02.21-LIKE PROTEIN	57560666	A	G	0.0019084	-107534	17354.6	2.53807503607198e-9
rs11691541	Cluster 6	10	57560672	10	57512122	57513699	Sobic.010G215800.v5.1	Sobic.010G215800	(1 of 1) PTHR33181:SF18 - OSJNBA0041A02.21-LIKE PROTEIN	57560672	C	G	0.0019084	-107534	17354.6	2.53807503607198e-9
rs11691540	Cluster 6	10	57560666	10	57518046	57521084	Sobic.010G215900.v5.1	Sobic.010G215900	(1 of 2) 1.2.1.83//1.4.3.24 - 3-succinoylsemialdehyde-pyridine dehydrogenase. / 3-succinoylsemialdehyde-pyridine dehydrogenase. // pseudooxynicotine oxidase. / pseudooxynicotine oxidase.	57560666	A	G	0.0019084	-107534	17354.6	2.53807503607198e-9
rs11691541	Cluster 6	10	57560672	10	57518046	57521084	Sobic.010G215900.v5.1	Sobic.010G215900	(1 of 2) 1.2.1.83//1.4.3.24 - 3-succinoylsemialdehyde-pyridine dehydrogenase. / 3-succinoylsemialdehyde-pyridine dehydrogenase. // pseudooxynicotine oxidase. / pseudooxynicotine oxidase.	57560672	C	G	0.0019084	-107534	17354.6	2.53807503607198e-9
rs11691540	Cluster 6	10	57560666	10	57521271	57532227	Sobic.010G216000.v5.1	Sobic.010G216000	(1 of 1) K05768 - gelsolin (GSN)	57560666	A	G	0.0019084	-107534	17354.6	2.53807503607198e-9
rs11691541	Cluster 6	10	57560672	10	57521271	57532227	Sobic.010G216000.v5.1	Sobic.010G216000	(1 of 1) K05768 - gelsolin (GSN)	57560672	C	G	0.0019084	-107534	17354.6	2.53807503607198e-9
rs11691540	Cluster 6	10	57560666	10	57536819	57539050	Sobic.010G216100.v5.1	Sobic.010G216100	(1 of 1) PTHR32285:SF8 - PROTEIN TRICHOME BIREFRINGENCE-LIKE 5	57560666	A	G	0.0019084	-107534	17354.6	2.53807503607198e-9
rs11691541	Cluster 6	10	57560672	10	57536819	57539050	Sobic.010G216100.v5.1	Sobic.010G216100	(1 of 1) PTHR32285:SF8 - PROTEIN TRICHOME BIREFRINGENCE-LIKE 5	57560672	C	G	0.0019084	-107534	17354.6	2.53807503607198e-9
rs11691540	Cluster 6	10	57560666	10	57543485	57546198	Sobic.010G216200.v5.1	Sobic.010G216200	(1 of 1) PTHR45694:SF5 - GLUTAREDOXIN-C4	57560666	A	G	0.0019084	-107534	17354.6	2.53807503607198e-9
rs11691541	Cluster 6	10	57560672	10	57543485	57546198	Sobic.010G216200.v5.1	Sobic.010G216200	(1 of 1) PTHR45694:SF5 - GLUTAREDOXIN-C4	57560672	C	G	0.0019084	-107534	17354.6	2.53807503607198e-9
rs11691540	Cluster 6	10	57560666	10	57548773	57551325	Sobic.010G216300.v5.1	Sobic.010G216300	(1 of 1) PTHR12128:SF57 - 4-HYDROXY-TETRAHYDRODIPICOLINATE SYNTHASE, CHLOROPLASTIC	57560666	A	G	0.0019084	-107534	17354.6	2.53807503607198e-9
rs11691541	Cluster 6	10	57560672	10	57548773	57551325	Sobic.010G216300.v5.1	Sobic.010G216300	(1 of 1) PTHR12128:SF57 - 4-HYDROXY-TETRAHYDRODIPICOLINATE SYNTHASE, CHLOROPLASTIC	57560672	C	G	0.0019084	-107534	17354.6	2.53807503607198e-9
rs11691540	Cluster 6	10	57560666	10	57553333	57555120	Sobic.010G216400.v5.1	Sobic.010G216400	(1 of 1) PTHR15664:SF11 - TRANSMEMBRANE PROTEIN 230	57560666	A	G	0.0019084	-107534	17354.6	2.53807503607198e-9
rs11691541	Cluster 6	10	57560672	10	57553333	57555120	Sobic.010G216400.v5.1	Sobic.010G216400	(1 of 1) PTHR15664:SF11 - TRANSMEMBRANE PROTEIN 230	57560672	C	G	0.0019084	-107534	17354.6	2.53807503607198e-9
rs11691540	Cluster 6	10	57560666	10	57556676	57558058	Sobic.010G216500.v5.1	Sobic.010G216500	(1 of 2) PTHR44586:SF25 - (WILD MALAYSIAN BANANA) HYPOTHETICAL PROTEIN	57560666	A	G	0.0019084	-107534	17354.6	2.53807503607198e-9
rs11691541	Cluster 6	10	57560672	10	57556676	57558058	Sobic.010G216500.v5.1	Sobic.010G216500	(1 of 2) PTHR44586:SF25 - (WILD MALAYSIAN BANANA) HYPOTHETICAL PROTEIN	57560672	C	G	0.0019084	-107534	17354.6	2.53807503607198e-9
rs11691540	Cluster 6	10	57560666	10	57562134	57563420	Sobic.010G216600.v5.1	Sobic.010G216600	(1 of 1) PTHR35162:SF10 - OS06G0659800 PROTEIN	57560666	A	G	0.0019084	-107534	17354.6	2.53807503607198e-9
rs11691541	Cluster 6	10	57560672	10	57562134	57563420	Sobic.010G216600.v5.1	Sobic.010G216600	(1 of 1) PTHR35162:SF10 - OS06G0659800 PROTEIN	57560672	C	G	0.0019084	-107534	17354.6	2.53807503607198e-9
rs11691540	Cluster 6	10	57560666	10	57588519	57593911	Sobic.010G216700.v5.1	Sobic.010G216700	(1 of 1) PTHR31752:SF4 - AUXIN EFFLUX CARRIER COMPONENT 2	57560666	A	G	0.0019084	-107534	17354.6	2.53807503607198e-9
rs11691541	Cluster 6	10	57560672	10	57588519	57593911	Sobic.010G216700.v5.1	Sobic.010G216700	(1 of 1) PTHR31752:SF4 - AUXIN EFFLUX CARRIER COMPONENT 2	57560672	C	G	0.0019084	-107534	17354.6	2.53807503607198e-9
rs11691540	Cluster 6	10	57560666	10	57595963	57596874	Sobic.010G216800.v5.1	Sobic.010G216800		57560666	A	G	0.0019084	-107534	17354.6	2.53807503607198e-9
rs11691541	Cluster 6	10	57560672	10	57595963	57596874	Sobic.010G216800.v5.1	Sobic.010G216800		57560672	C	G	0.0019084	-107534	17354.6	2.53807503607198e-9
rs11691540	Cluster 6	10	57560666	10	57604161	57609040	Sobic.010G217100.v5.1	Sobic.010G217100	(1 of 2) K10583 - ubiquitin-conjugating enzyme E2 S (UBE2S, E2EPF)	57560666	A	G	0.0019084	-107534	17354.6	2.53807503607198e-9
rs11691541	Cluster 6	10	57560672	10	57604161	57609040	Sobic.010G217100.v5.1	Sobic.010G217100	(1 of 2) K10583 - ubiquitin-conjugating enzyme E2 S (UBE2S, E2EPF)	57560672	C	G	0.0019084	-107534	17354.6	2.53807503607198e-9
rs11691540	Cluster 6	10	57560666	10	57610625	57614935	Sobic.010G217200.v5.1	Sobic.010G217200	(1 of 2) K10583 - ubiquitin-conjugating enzyme E2 S (UBE2S, E2EPF)	57560666	A	G	0.0019084	-107534	17354.6	2.53807503607198e-9
rs11691541	Cluster 6	10	57560672	10	57610625	57614935	Sobic.010G217200.v5.1	Sobic.010G217200	(1 of 2) K10583 - ubiquitin-conjugating enzyme E2 S (UBE2S, E2EPF)	57560672	C	G	0.0019084	-107534	17354.6	2.53807503607198e-9
rs11693967	Cluster 6	10	57865769	10	57818404	57822371	Sobic.010G220100.v5.1	Sobic.010G220100	(1 of 7) KOG2952 - Cell cycle control protein	57865769	C	T	0.0019084	-107534	17354.6	2.53807503607198e-9
rs11693968	Cluster 6	10	57865774	10	57818404	57822371	Sobic.010G220100.v5.1	Sobic.010G220100	(1 of 7) KOG2952 - Cell cycle control protein	57865774	G	A	0.0019084	-107534	17354.6	2.53807503607198e-9
rs11693970	Cluster 6	10	57865781	10	57818404	57822371	Sobic.010G220100.v5.1	Sobic.010G220100	(1 of 7) KOG2952 - Cell cycle control protein	57865781	T	A	0.0019084	-107534	17354.6	2.53807503607198e-9
rs11693967	Cluster 6	10	57865769	10	57822474	57825814	Sobic.010G220200.v5.1	Sobic.010G220200	(1 of 1) PTHR47105:SF1 - OS06G0665100 PROTEIN	57865769	C	T	0.0019084	-107534	17354.6	2.53807503607198e-9
rs11693968	Cluster 6	10	57865774	10	57822474	57825814	Sobic.010G220200.v5.1	Sobic.010G220200	(1 of 1) PTHR47105:SF1 - OS06G0665100 PROTEIN	57865774	G	A	0.0019084	-107534	17354.6	2.53807503607198e-9
rs11693970	Cluster 6	10	57865781	10	57822474	57825814	Sobic.010G220200.v5.1	Sobic.010G220200	(1 of 1) PTHR47105:SF1 - OS06G0665100 PROTEIN	57865781	T	A	0.0019084	-107534	17354.6	2.53807503607198e-9
rs11693967	Cluster 6	10	57865769	10	57826783	57828262	Sobic.010G220300.v5.1	Sobic.010G220300	(1 of 1) PTHR31044:SF42 - X8 DOMAIN-CONTAINING PROTEIN	57865769	C	T	0.0019084	-107534	17354.6	2.53807503607198e-9
rs11693968	Cluster 6	10	57865774	10	57826783	57828262	Sobic.010G220300.v5.1	Sobic.010G220300	(1 of 1) PTHR31044:SF42 - X8 DOMAIN-CONTAINING PROTEIN	57865774	G	A	0.0019084	-107534	17354.6	2.53807503607198e-9
rs11693970	Cluster 6	10	57865781	10	57826783	57828262	Sobic.010G220300.v5.1	Sobic.010G220300	(1 of 1) PTHR31044:SF42 - X8 DOMAIN-CONTAINING PROTEIN	57865781	T	A	0.0019084	-107534	17354.6	2.53807503607198e-9
rs11693967	Cluster 6	10	57865769	10	57844811	57846752	Sobic.010G220400.v5.1	Sobic.010G220400	(1 of 28) PTHR31672:SF9 - F-BOX DOMAIN-CONTAINING PROTEIN	57865769	C	T	0.0019084	-107534	17354.6	2.53807503607198e-9
rs11693968	Cluster 6	10	57865774	10	57844811	57846752	Sobic.010G220400.v5.1	Sobic.010G220400	(1 of 28) PTHR31672:SF9 - F-BOX DOMAIN-CONTAINING PROTEIN	57865774	G	A	0.0019084	-107534	17354.6	2.53807503607198e-9
rs11693970	Cluster 6	10	57865781	10	57844811	57846752	Sobic.010G220400.v5.1	Sobic.010G220400	(1 of 28) PTHR31672:SF9 - F-BOX DOMAIN-CONTAINING PROTEIN	57865781	T	A	0.0019084	-107534	17354.6	2.53807503607198e-9
rs11693967	Cluster 6	10	57865769	10	57855592	57861052	Sobic.010G220500.v5.1	Sobic.010G220500	(1 of 1) 3.5.3.9 - allantoate deiminase. / allantoate deiminase.	57865769	C	T	0.0019084	-107534	17354.6	2.53807503607198e-9
rs11693968	Cluster 6	10	57865774	10	57855592	57861052	Sobic.010G220500.v5.1	Sobic.010G220500	(1 of 1) 3.5.3.9 - allantoate deiminase. / allantoate deiminase.	57865774	G	A	0.0019084	-107534	17354.6	2.53807503607198e-9
rs11693970	Cluster 6	10	57865781	10	57855592	57861052	Sobic.010G220500.v5.1	Sobic.010G220500	(1 of 1) 3.5.3.9 - allantoate deiminase. / allantoate deiminase.	57865781	T	A	0.0019084	-107534	17354.6	2.53807503607198e-9
rs11693967	Cluster 6	10	57865769	10	57866276	57872982	Sobic.010G220600.v5.1	Sobic.010G220600	(1 of 2) PTHR46594:SF6 - HMA DOMAIN-CONTAINING PROTEIN	57865769	C	T	0.0019084	-107534	17354.6	2.53807503607198e-9
rs11693968	Cluster 6	10	57865774	10	57866276	57872982	Sobic.010G220600.v5.1	Sobic.010G220600	(1 of 2) PTHR46594:SF6 - HMA DOMAIN-CONTAINING PROTEIN	57865774	G	A	0.0019084	-107534	17354.6	2.53807503607198e-9
rs11693970	Cluster 6	10	57865781	10	57866276	57872982	Sobic.010G220600.v5.1	Sobic.010G220600	(1 of 2) PTHR46594:SF6 - HMA DOMAIN-CONTAINING PROTEIN	57865781	T	A	0.0019084	-107534	17354.6	2.53807503607198e-9
rs11693967	Cluster 6	10	57865769	10	57880772	57883231	Sobic.010G220700.v5.1	Sobic.010G220700	(1 of 1) PTHR31086:SF2 - ALUMINUM-ACTIVATED MALATE TRANSPORTER 12-RELATED	57865769	C	T	0.0019084	-107534	17354.6	2.53807503607198e-9
rs11693968	Cluster 6	10	57865774	10	57880772	57883231	Sobic.010G220700.v5.1	Sobic.010G220700	(1 of 1) PTHR31086:SF2 - ALUMINUM-ACTIVATED MALATE TRANSPORTER 12-RELATED	57865774	G	A	0.0019084	-107534	17354.6	2.53807503607198e-9
rs11693970	Cluster 6	10	57865781	10	57880772	57883231	Sobic.010G220700.v5.1	Sobic.010G220700	(1 of 1) PTHR31086:SF2 - ALUMINUM-ACTIVATED MALATE TRANSPORTER 12-RELATED	57865781	T	A	0.0019084	-107534	17354.6	2.53807503607198e-9
rs11693967	Cluster 6	10	57865769	10	57901207	57905759	Sobic.010G220800.v5.1	Sobic.010G220800	(1 of 1) PTHR31065:SF46 - PLATZ TRANSCRIPTION FACTOR FAMILY PROTEIN	57865769	C	T	0.0019084	-107534	17354.6	2.53807503607198e-9
rs11693968	Cluster 6	10	57865774	10	57901207	57905759	Sobic.010G220800.v5.1	Sobic.010G220800	(1 of 1) PTHR31065:SF46 - PLATZ TRANSCRIPTION FACTOR FAMILY PROTEIN	57865774	G	A	0.0019084	-107534	17354.6	2.53807503607198e-9
rs11693970	Cluster 6	10	57865781	10	57901207	57905759	Sobic.010G220800.v5.1	Sobic.010G220800	(1 of 1) PTHR31065:SF46 - PLATZ TRANSCRIPTION FACTOR FAMILY PROTEIN	57865781	T	A	0.0019084	-107534	17354.6	2.53807503607198e-9
rs11702362	Cluster 6	10	58535794	10	58484347	58492638	Sobic.010G226000.v5.1	Sobic.010G226000	(1 of 1) PTHR31149:SF7 - EXPRESSED PROTEIN	58535794	C	T	0.0019084	-107534	17354.6	2.53807503607198e-9
rs11702362	Cluster 6	10	58535794	10	58493099	58494434	Sobic.010G226100.v5.1	Sobic.010G226100	(1 of 53) IPR036640 - ABC transporter type 1, transmembrane domain superfamily	58535794	C	T	0.0019084	-107534	17354.6	2.53807503607198e-9
rs11702362	Cluster 6	10	58535794	10	58496301	58496994	Sobic.010G226201.v5.1	Sobic.010G226201	(1 of 142) 3.6.4.13 - RNA helicase. / RNA helicase.	58535794	C	T	0.0019084	-107534	17354.6	2.53807503607198e-9
rs11702362	Cluster 6	10	58535794	10	58499719	58500759	Sobic.010G226300.v5.1	Sobic.010G226300	(1 of 5) PTHR10426:SF95 - OS06G0623700 PROTEIN	58535794	C	T	0.0019084	-107534	17354.6	2.53807503607198e-9
rs11702362	Cluster 6	10	58535794	10	58504752	58505996	Sobic.010G226400.v5.1	Sobic.010G226400	(1 of 1) PTHR46610:SF21 - PGG DOMAIN-CONTAINING PROTEIN	58535794	C	T	0.0019084	-107534	17354.6	2.53807503607198e-9
rs11702362	Cluster 6	10	58535794	10	58512450	58513578	Sobic.010G226500.v5.1	Sobic.010G226500		58535794	C	T	0.0019084	-107534	17354.6	2.53807503607198e-9
rs11702362	Cluster 6	10	58535794	10	58523987	58524699	Sobic.010G226700.v5.1	Sobic.010G226700		58535794	C	T	0.0019084	-107534	17354.6	2.53807503607198e-9
rs11702362	Cluster 6	10	58535794	10	58530746	58531096	Sobic.010G226800.v5.1	Sobic.010G226800		58535794	C	T	0.0019084	-107534	17354.6	2.53807503607198e-9
rs11702362	Cluster 6	10	58535794	10	58541756	58547430	Sobic.010G227000.v5.1	Sobic.010G227000	(1 of 28) PTHR47928:SF190 - OS04G0110500 PROTEIN	58535794	C	T	0.0019084	-107534	17354.6	2.53807503607198e-9
rs11702362	Cluster 6	10	58535794	10	58547785	58552526	Sobic.010G227100.v5.1	Sobic.010G227100	(1 of 1) IPR000210//IPR011333//IPR016024 - BTB/POZ domain // POZ domain // Armadillo-type fold	58535794	C	T	0.0019084	-107534	17354.6	2.53807503607198e-9
rs11702362	Cluster 6	10	58535794	10	58575154	58575720	Sobic.010G227150.v5.1	Sobic.010G227150	(1 of 33) IPR003614//IPR036574 - Knottin, scorpion toxin-like // Knottin, scorpion toxin-like superfamily	58535794	C	T	0.0019084	-107534	17354.6	2.53807503607198e-9
rs11702362	Cluster 6	10	58535794	10	58579008	58581152	Sobic.010G227200.v5.1	Sobic.010G227200		58535794	C	T	0.0019084	-107534	17354.6	2.53807503607198e-9
rs11703220	Cluster 6	10	58629381	10	58579008	58581152	Sobic.010G227200.v5.1	Sobic.010G227200		58629381	A	C	0.0019084	-107534	17354.6	2.53807503607198e-9
rs11703221	Cluster 6	10	58629382	10	58579008	58581152	Sobic.010G227200.v5.1	Sobic.010G227200		58629382	G	A	0.0019084	-107534	17354.6	2.53807503607198e-9
rs11703222	Cluster 6	10	58629383	10	58579008	58581152	Sobic.010G227200.v5.1	Sobic.010G227200		58629383	A	C	0.0019084	-107534	17354.6	2.53807503607198e-9
rs11703220	Cluster 6	10	58629381	10	58623231	58627591	Sobic.010G227300.v5.1	Sobic.010G227300	(1 of 1) PTHR31744:SF96 - NAC (NO APICAL MERISTEM) DOMAIN TRANSCRIPTIONAL REGULATOR SUPERFAMILY PROTEIN	58629381	A	C	0.0019084	-107534	17354.6	2.53807503607198e-9
rs11703221	Cluster 6	10	58629382	10	58623231	58627591	Sobic.010G227300.v5.1	Sobic.010G227300	(1 of 1) PTHR31744:SF96 - NAC (NO APICAL MERISTEM) DOMAIN TRANSCRIPTIONAL REGULATOR SUPERFAMILY PROTEIN	58629382	G	A	0.0019084	-107534	17354.6	2.53807503607198e-9
rs11703222	Cluster 6	10	58629383	10	58623231	58627591	Sobic.010G227300.v5.1	Sobic.010G227300	(1 of 1) PTHR31744:SF96 - NAC (NO APICAL MERISTEM) DOMAIN TRANSCRIPTIONAL REGULATOR SUPERFAMILY PROTEIN	58629383	A	C	0.0019084	-107534	17354.6	2.53807503607198e-9
rs11703220	Cluster 6	10	58629381	10	58638891	58646250	Sobic.010G227400.v5.1	Sobic.010G227400	(1 of 1) PTHR22762:SF133 - ALPHA-GLUCOSIDASE	58629381	A	C	0.0019084	-107534	17354.6	2.53807503607198e-9
rs11703221	Cluster 6	10	58629382	10	58638891	58646250	Sobic.010G227400.v5.1	Sobic.010G227400	(1 of 1) PTHR22762:SF133 - ALPHA-GLUCOSIDASE	58629382	G	A	0.0019084	-107534	17354.6	2.53807503607198e-9
rs11703222	Cluster 6	10	58629383	10	58638891	58646250	Sobic.010G227400.v5.1	Sobic.010G227400	(1 of 1) PTHR22762:SF133 - ALPHA-GLUCOSIDASE	58629383	A	C	0.0019084	-107534	17354.6	2.53807503607198e-9
rs11703220	Cluster 6	10	58629381	10	58662735	58667772	Sobic.010G227800.v5.1	Sobic.010G227800	(1 of 1) PTHR11706:SF54 - METAL TRANSPORTER NRAMP1	58629381	A	C	0.0019084	-107534	17354.6	2.53807503607198e-9
rs11703221	Cluster 6	10	58629382	10	58662735	58667772	Sobic.010G227800.v5.1	Sobic.010G227800	(1 of 1) PTHR11706:SF54 - METAL TRANSPORTER NRAMP1	58629382	G	A	0.0019084	-107534	17354.6	2.53807503607198e-9
rs11703222	Cluster 6	10	58629383	10	58662735	58667772	Sobic.010G227800.v5.1	Sobic.010G227800	(1 of 1) PTHR11706:SF54 - METAL TRANSPORTER NRAMP1	58629383	A	C	0.0019084	-107534	17354.6	2.53807503607198e-9
rs11703220	Cluster 6	10	58629381	10	58668681	58672061	Sobic.010G227900.v5.1	Sobic.010G227900	(1 of 2) PTHR23284//PTHR23284:SF3 - PROLACTIN REGULATORY ELEMENT BINDING PROTEIN // SUBFAMILY NOT NAMED	58629381	A	C	0.0019084	-107534	17354.6	2.53807503607198e-9
rs11703221	Cluster 6	10	58629382	10	58668681	58672061	Sobic.010G227900.v5.1	Sobic.010G227900	(1 of 2) PTHR23284//PTHR23284:SF3 - PROLACTIN REGULATORY ELEMENT BINDING PROTEIN // SUBFAMILY NOT NAMED	58629382	G	A	0.0019084	-107534	17354.6	2.53807503607198e-9
rs11703222	Cluster 6	10	58629383	10	58668681	58672061	Sobic.010G227900.v5.1	Sobic.010G227900	(1 of 2) PTHR23284//PTHR23284:SF3 - PROLACTIN REGULATORY ELEMENT BINDING PROTEIN // SUBFAMILY NOT NAMED	58629383	A	C	0.0019084	-107534	17354.6	2.53807503607198e-9
rs11705853	Cluster 6	10	58872857	10	58826170	58864145	Sobic.010G229801.v5.1	Sobic.010G229801	(1 of 1) PTHR13743:SF129 - DUF4704 DOMAIN-CONTAINING PROTEIN	58872857	G	C	0.00381679	-53766.9	8677.31	2.53807503607198e-9
rs11705854	Cluster 6	10	58872860	10	58826170	58864145	Sobic.010G229801.v5.1	Sobic.010G229801	(1 of 1) PTHR13743:SF129 - DUF4704 DOMAIN-CONTAINING PROTEIN	58872860	C	G	0.00381679	-53766.9	8677.31	2.53807503607198e-9
rs11705853	Cluster 6	10	58872857	10	58864936	58869030	Sobic.010G230000.v5.1	Sobic.010G230000	(1 of 1) PTHR11709:SF213 - OS06G0678800 PROTEIN	58872857	G	C	0.00381679	-53766.9	8677.31	2.53807503607198e-9
rs11705854	Cluster 6	10	58872860	10	58864936	58869030	Sobic.010G230000.v5.1	Sobic.010G230000	(1 of 1) PTHR11709:SF213 - OS06G0678800 PROTEIN	58872860	C	G	0.00381679	-53766.9	8677.31	2.53807503607198e-9
rs11705853	Cluster 6	10	58872857	10	58880654	58882882	Sobic.010G230200.v5.1	Sobic.010G230200	(1 of 1) PTHR47995:SF21 - OS06G0679400 PROTEIN	58872857	G	C	0.00381679	-53766.9	8677.31	2.53807503607198e-9
rs11705854	Cluster 6	10	58872860	10	58880654	58882882	Sobic.010G230200.v5.1	Sobic.010G230200	(1 of 1) PTHR47995:SF21 - OS06G0679400 PROTEIN	58872860	C	G	0.00381679	-53766.9	8677.31	2.53807503607198e-9
rs11705853	Cluster 6	10	58872857	10	58885839	58890446	Sobic.010G230300.v5.1	Sobic.010G230300	(1 of 1) PTHR11214:SF377 - BETA-1,3-GALACTOSYLTRANSFERASE 2-RELATED	58872857	G	C	0.00381679	-53766.9	8677.31	2.53807503607198e-9
rs11705854	Cluster 6	10	58872860	10	58885839	58890446	Sobic.010G230300.v5.1	Sobic.010G230300	(1 of 1) PTHR11214:SF377 - BETA-1,3-GALACTOSYLTRANSFERASE 2-RELATED	58872860	C	G	0.00381679	-53766.9	8677.31	2.53807503607198e-9
rs11705853	Cluster 6	10	58872857	10	58891465	58891884	Sobic.010G230400.v5.1	Sobic.010G230400		58872857	G	C	0.00381679	-53766.9	8677.31	2.53807503607198e-9
rs11705854	Cluster 6	10	58872860	10	58891465	58891884	Sobic.010G230400.v5.1	Sobic.010G230400		58872860	C	G	0.00381679	-53766.9	8677.31	2.53807503607198e-9
rs11705853	Cluster 6	10	58872857	10	58892591	58897436	Sobic.010G230500.v5.1	Sobic.010G230500	(1 of 1) PTHR13318:SF119 - RNI-LIKE SUPERFAMILY PROTEIN	58872857	G	C	0.00381679	-53766.9	8677.31	2.53807503607198e-9
rs11705854	Cluster 6	10	58872860	10	58892591	58897436	Sobic.010G230500.v5.1	Sobic.010G230500	(1 of 1) PTHR13318:SF119 - RNI-LIKE SUPERFAMILY PROTEIN	58872860	C	G	0.00381679	-53766.9	8677.31	2.53807503607198e-9
rs11705853	Cluster 6	10	58872857	10	58898241	58904717	Sobic.010G230600.v5.1	Sobic.010G230600	(1 of 1) PTHR45639:SF10 - HEAT SHOCK 70 KDA PROTEIN 16	58872857	G	C	0.00381679	-53766.9	8677.31	2.53807503607198e-9
rs11705854	Cluster 6	10	58872860	10	58898241	58904717	Sobic.010G230600.v5.1	Sobic.010G230600	(1 of 1) PTHR45639:SF10 - HEAT SHOCK 70 KDA PROTEIN 16	58872860	C	G	0.00381679	-53766.9	8677.31	2.53807503607198e-9
rs10971908	Cluster 6	10	14765779	10	14760545	14768995	Sobic.010G123600.v5.1	Sobic.010G123600	(1 of 1) PTHR47852:SF2 - WW DOMAIN-CONTAINING PROTEIN	14765779	T	G	0.00572519	53848.3	12199.8	2.55417023885593e-12
rs10971908	Cluster 6	10	14765779	10	14772427	14774835	Sobic.010G123700.v5.1	Sobic.010G123700	(1 of 1) PF02810 - SEC-C motif (SEC-C)	14765779	T	G	0.00572519	53848.3	12199.8	2.55417023885593e-12
rs10971908	Cluster 6	10	14765779	10	14793762	14794184	Sobic.010G123800.v5.1	Sobic.010G123800		14765779	T	G	0.00572519	53848.3	12199.8	2.55417023885593e-12
rs7380687	Cluster 6	7	6878967	7	6865142	6865624	Sobic.007G065201.v5.1	Sobic.007G065201	(1 of 10) PTHR47127:SF6 - MYB_DNA-BIND_3 DOMAIN-CONTAINING PROTEIN	6878967	G	A	0.00572519	65927.8	9979.32	2.56966510331446e-10
rs7380687	Cluster 6	7	6878967	7	6828857	6830339	Sobic.007G065000.v5.1	Sobic.007G065000	(1 of 1) PTHR47846:SF4 - WASP-RELATED PROTEIN	6878967	G	A	0.00572519	65927.8	9979.32	2.56966510331446e-10
rs7380687	Cluster 6	7	6878967	7	6831021	6840215	Sobic.007G065100.v5.1	Sobic.007G065100	(1 of 1) PTHR12341:SF41 - 5'-3' EXORIBONUCLEASE 1	6878967	G	A	0.00572519	65927.8	9979.32	2.56966510331446e-10
rs7380687	Cluster 6	7	6878967	7	6900133	6906079	Sobic.007G065300.v5.1	Sobic.007G065300	(1 of 1) PTHR45654:SF3 - HOMEOBOX-LEUCINE ZIPPER PROTEIN ROC1	6878967	G	A	0.00572519	65927.8	9979.32	2.56966510331446e-10
rs7380687	Cluster 6	7	6878967	7	6915726	6925034	Sobic.007G065400.v5.1	Sobic.007G065400	(1 of 1) PTHR15921:SF12 - POLYADENYLATION AND CLEAVAGE FACTOR HOMOLOG 4	6878967	G	A	0.00572519	65927.8	9979.32	2.56966510331446e-10
rs2710339	Cluster 6	3	14005758	3	13960268	13961386	Sobic.003G141550.v5.1	Sobic.003G141550		14005758	C	T	0.00572519	76216.9	10897.5	2.7076204506866098e-11
rs2710339	Cluster 6	3	14005758	3	13999642	14002112	Sobic.003G141600.v5.1	Sobic.003G141600	(1 of 178) IPR012677 - Nucleotide-binding alpha-beta plait domain	14005758	C	T	0.00572519	76216.9	10897.5	2.7076204506866098e-11
rs3920311	Cluster 6	4	12711693	4	12668349	12672969	Sobic.004G118000.v5.1	Sobic.004G118000	(1 of 1) PTHR18966:SF424 - GLUTAMATE RECEPTOR	12711693	C	G	0.00572519	76216.9	10897.5	2.7076204506866098e-11
rs3920311	Cluster 6	4	12711693	4	12682250	12682900	Sobic.004G118100.v5.1	Sobic.004G118100	(1 of 5) PTHR31234:SF43 - LATE EMBRYOGENESIS ABUNDANT (LEA) HYDROXYPROLINE-RICH GLYCOPROTEIN FAMILY	12711693	C	G	0.00572519	76216.9	10897.5	2.7076204506866098e-11
rs3920311	Cluster 6	4	12711693	4	12687297	12690907	Sobic.004G118200.v5.1	Sobic.004G118200	(1 of 1) PTHR10994:SF198 - RETICULON-LIKE PROTEIN	12711693	C	G	0.00572519	76216.9	10897.5	2.7076204506866098e-11
rs3920311	Cluster 6	4	12711693	4	12709163	12709999	Sobic.004G118301.v5.1	Sobic.004G118301	(1 of 5) PTHR32141:SF180 - FBD DOMAIN-CONTAINING PROTEIN	12711693	C	G	0.00572519	76216.9	10897.5	2.7076204506866098e-11
rs3920311	Cluster 6	4	12711693	4	12707404	12714754	Sobic.004G118400.v5.1	Sobic.004G118400	(1 of 1) PTHR42894:SF2 - PHOSPHORIBOSYLANTHRANILATE ISOMERASE	12711693	C	G	0.00572519	76216.9	10897.5	2.7076204506866098e-11
rs3920311	Cluster 6	4	12711693	4	12714969	12718431	Sobic.004G118500.v5.1	Sobic.004G118500	(1 of 2) K11095 - U1 small nuclear ribonucleoprotein C (SNRPC)	12711693	C	G	0.00572519	76216.9	10897.5	2.7076204506866098e-11
rs3920311	Cluster 6	4	12711693	4	12718080	12724092	Sobic.004G118600.v5.1	Sobic.004G118600	(1 of 22) PTHR47936:SF1 - PENTATRICOPEPTIDE REPEAT-CONTAINING PROTEIN GUN1, CHLOROPLASTIC	12711693	C	G	0.00572519	76216.9	10897.5	2.7076204506866098e-11
rs3920311	Cluster 6	4	12711693	4	12723290	12728037	Sobic.004G118700.v5.1	Sobic.004G118700	(1 of 1) PTHR43392:SF2 - AAA-TYPE ATPASE FAMILY PROTEIN _ ANKYRIN REPEAT FAMILY PROTEIN	12711693	C	G	0.00572519	76216.9	10897.5	2.7076204506866098e-11
rs4834514	Cluster 6	4	57103995	4	57060439	57064368	Sobic.004G194100.v5.1	Sobic.004G194100		57103995	C	T	0.00572519	76216.9	10897.5	2.7076204506866098e-11
rs4834514	Cluster 6	4	57103995	4	57070237	57074444	Sobic.004G194400.v5.1	Sobic.004G194400	(1 of 3) PTHR47933:SF2 - PENTATRICOPEPTIDE REPEAT-CONTAINING PROTEIN 2	57103995	C	T	0.00572519	76216.9	10897.5	2.7076204506866098e-11
rs4834514	Cluster 6	4	57103995	4	57090713	57092258	Sobic.004G194700.v5.1	Sobic.004G194700		57103995	C	T	0.00572519	76216.9	10897.5	2.7076204506866098e-11
rs4834514	Cluster 6	4	57103995	4	57093002	57095770	Sobic.004G194900.v5.1	Sobic.004G194900		57103995	C	T	0.00572519	76216.9	10897.5	2.7076204506866098e-11
rs4834514	Cluster 6	4	57103995	4	57102517	57103946	Sobic.004G195000.v5.1	Sobic.004G195000	(1 of 3) PTHR46932:SF11 - OS02G0582800 PROTEIN	57103995	C	T	0.00572519	76216.9	10897.5	2.7076204506866098e-11
rs4834514	Cluster 6	4	57103995	4	57132424	57133480	Sobic.004G195300.v5.1	Sobic.004G195300	(1 of 3) PTHR46932:SF11 - OS02G0582800 PROTEIN	57103995	C	T	0.00572519	76216.9	10897.5	2.7076204506866098e-11
rs4834514	Cluster 6	4	57103995	4	57139390	57140493	Sobic.004G195400.v5.1	Sobic.004G195400	(1 of 3) PTHR46932:SF12 - HEAVY METAL-ASSOCIATED ISOPRENYLATED PLANT PROTEIN 47	57103995	C	T	0.00572519	76216.9	10897.5	2.7076204506866098e-11
rs6315098	Cluster 6	6	8829656	6	8829616	8832206	Sobic.006G033260.v5.1	Sobic.006G033260		8829656	C	T	0.00572519	76216.9	10897.5	2.7076204506866098e-11
rs6315098	Cluster 6	6	8829656	6	8865408	8875416	Sobic.006G033320.v5.1	Sobic.006G033320	(1 of 163) PTHR23002:SF89 - CCHC-TYPE DOMAIN-CONTAINING PROTEIN	8829656	C	T	0.00572519	76216.9	10897.5	2.7076204506866098e-11
rs11161679	Cluster 6	10	23692827	10	23710350	23717033	Sobic.010G138900.v5.1	Sobic.010G138900	(1 of 1) K11991 - tRNA(adenine34) deaminase [EC:3.5.4.33] (tadA)	23692827	T	C	0.00572519	76216.9	10897.5	2.7076204506866098e-11
rs10696041	Cluster 6	9	52491889	9	52421824	52442425	Sobic.009G132900.v5.1	Sobic.009G132900	(1 of 1) 2.7.11.32//2.7.9.1 - [pyruvate, phosphate dikinase] kinase. / pyruvate, phosphate dikinase regulatory protein. // pyruvate, phosphate dikinase. / pyruvate,phosphate dikinase.	52491889	G	A	0.00954198	49547.3	8014.67	2.74253329555964e-9
rs10696042	Cluster 6	9	52491890	9	52421824	52442425	Sobic.009G132900.v5.1	Sobic.009G132900	(1 of 1) 2.7.11.32//2.7.9.1 - [pyruvate, phosphate dikinase] kinase. / pyruvate, phosphate dikinase regulatory protein. // pyruvate, phosphate dikinase. / pyruvate,phosphate dikinase.	52491890	C	T	0.00954198	49547.3	8014.67	2.74253329555964e-9
rs10696041	Cluster 6	9	52491889	9	52444492	52445570	Sobic.009G133000.v5.1	Sobic.009G133000	(1 of 1) PTHR33670:SF28 - OS09G0416300 PROTEIN	52491889	G	A	0.00954198	49547.3	8014.67	2.74253329555964e-9
rs10696042	Cluster 6	9	52491890	9	52444492	52445570	Sobic.009G133000.v5.1	Sobic.009G133000	(1 of 1) PTHR33670:SF28 - OS09G0416300 PROTEIN	52491890	C	T	0.00954198	49547.3	8014.67	2.74253329555964e-9
rs10696041	Cluster 6	9	52491889	9	52445659	52448416	Sobic.009G133100.v5.1	Sobic.009G133100	(1 of 2) PTHR24282:SF211 - CYTOCHROME P450, FAMILY 721, SUBFAMILY A, POLYPEPTIDE 1	52491889	G	A	0.00954198	49547.3	8014.67	2.74253329555964e-9
rs10696042	Cluster 6	9	52491890	9	52445659	52448416	Sobic.009G133100.v5.1	Sobic.009G133100	(1 of 2) PTHR24282:SF211 - CYTOCHROME P450, FAMILY 721, SUBFAMILY A, POLYPEPTIDE 1	52491890	C	T	0.00954198	49547.3	8014.67	2.74253329555964e-9
rs10696041	Cluster 6	9	52491889	9	52469681	52473404	Sobic.009G133300.v5.1	Sobic.009G133300		52491889	G	A	0.00954198	49547.3	8014.67	2.74253329555964e-9
rs10696042	Cluster 6	9	52491890	9	52469681	52473404	Sobic.009G133300.v5.1	Sobic.009G133300		52491890	C	T	0.00954198	49547.3	8014.67	2.74253329555964e-9
rs10696041	Cluster 6	9	52491889	9	52475478	52477295	Sobic.009G133400.v5.1	Sobic.009G133400	(1 of 1) PTHR13068:SF93 - OS05G0403600 PROTEIN	52491889	G	A	0.00954198	49547.3	8014.67	2.74253329555964e-9
rs10696042	Cluster 6	9	52491890	9	52475478	52477295	Sobic.009G133400.v5.1	Sobic.009G133400	(1 of 1) PTHR13068:SF93 - OS05G0403600 PROTEIN	52491890	C	T	0.00954198	49547.3	8014.67	2.74253329555964e-9
rs10696041	Cluster 6	9	52491889	9	52495436	52502888	Sobic.009G133500.v5.1	Sobic.009G133500	(1 of 1) PTHR13268:SF0 - BREAST CARCINOMA-AMPLIFIED SEQUENCE 3	52491889	G	A	0.00954198	49547.3	8014.67	2.74253329555964e-9
rs10696042	Cluster 6	9	52491890	9	52495436	52502888	Sobic.009G133500.v5.1	Sobic.009G133500	(1 of 1) PTHR13268:SF0 - BREAST CARCINOMA-AMPLIFIED SEQUENCE 3	52491890	C	T	0.00954198	49547.3	8014.67	2.74253329555964e-9
rs10696041	Cluster 6	9	52491889	9	52506015	52509367	Sobic.009G133700.v5.1	Sobic.009G133700	(1 of 1) PTHR47383:SF3 - WAT1-RELATED PROTEIN-RELATED	52491889	G	A	0.00954198	49547.3	8014.67	2.74253329555964e-9
rs10696042	Cluster 6	9	52491890	9	52506015	52509367	Sobic.009G133700.v5.1	Sobic.009G133700	(1 of 1) PTHR47383:SF3 - WAT1-RELATED PROTEIN-RELATED	52491890	C	T	0.00954198	49547.3	8014.67	2.74253329555964e-9
rs10696041	Cluster 6	9	52491889	9	52508955	52514637	Sobic.009G133800.v5.1	Sobic.009G133800	(1 of 1) PTHR46692:SF5 - OS05G0406100 PROTEIN	52491889	G	A	0.00954198	49547.3	8014.67	2.74253329555964e-9
rs10696042	Cluster 6	9	52491890	9	52508955	52514637	Sobic.009G133800.v5.1	Sobic.009G133800	(1 of 1) PTHR46692:SF5 - OS05G0406100 PROTEIN	52491890	C	T	0.00954198	49547.3	8014.67	2.74253329555964e-9
rs10696041	Cluster 6	9	52491889	9	52528825	52550581	Sobic.009G133900.v5.1	Sobic.009G133900	(1 of 3) 3.2.2.2//3.2.2.7 - inosine nucleosidase. / inosinase. // adenosine nucleosidase. / adenosinase.	52491889	G	A	0.00954198	49547.3	8014.67	2.74253329555964e-9
rs10696042	Cluster 6	9	52491890	9	52528825	52550581	Sobic.009G133900.v5.1	Sobic.009G133900	(1 of 3) 3.2.2.2//3.2.2.7 - inosine nucleosidase. / inosinase. // adenosine nucleosidase. / adenosinase.	52491890	C	T	0.00954198	49547.3	8014.67	2.74253329555964e-9
rs6213102	Cluster 6	6	4235865	6	4217026	4218370	Sobic.006G023900.v5.1	Sobic.006G023900	(1 of 7) K16292 - KDEL-tailed cysteine endopeptidase [EC:3.4.22.-] (CEP, CYSEP)	4235865	C	T	0.00763359	47120.5	7146.69	2.76888682137487e-10
rs6213102	Cluster 6	6	4235865	6	4229569	4231583	Sobic.006G024000.v5.1	Sobic.006G024000	(1 of 1) PTHR11926:SF732 - UDP-GLYCOSYLTRANSFERASE 79	4235865	C	T	0.00763359	47120.5	7146.69	2.76888682137487e-10
rs6213102	Cluster 6	6	4235865	6	4249048	4251825	Sobic.006G024200.v5.1	Sobic.006G024200	(1 of 2) PTHR47976:SF117 - G-TYPE LECTIN S-RECEPTOR-LIKE SERINE_THREONINE-PROTEIN KINASE LECRK4	4235865	C	T	0.00763359	47120.5	7146.69	2.76888682137487e-10
rs6213102	Cluster 6	6	4235865	6	4254450	4258034	Sobic.006G024400.v5.1	Sobic.006G024400	(1 of 2) PTHR47976:SF117 - G-TYPE LECTIN S-RECEPTOR-LIKE SERINE_THREONINE-PROTEIN KINASE LECRK4	4235865	C	T	0.00763359	47120.5	7146.69	2.76888682137487e-10
rs7586602	Cluster 6	7	18293049	7	18294520	18296356	Sobic.007G096866.v5.1	Sobic.007G096866	(1 of 163) PTHR23002:SF89 - CCHC-TYPE DOMAIN-CONTAINING PROTEIN	18293049	T	A	0.00954198	50912.7	7727.62	2.84766449716777e-10
rs7586604	Cluster 6	7	18293069	7	18294520	18296356	Sobic.007G096866.v5.1	Sobic.007G096866	(1 of 163) PTHR23002:SF89 - CCHC-TYPE DOMAIN-CONTAINING PROTEIN	18293069	A	G	0.00954198	50912.7	7727.62	2.84766449716777e-10
rs7586605	Cluster 6	7	18293072	7	18294520	18296356	Sobic.007G096866.v5.1	Sobic.007G096866	(1 of 163) PTHR23002:SF89 - CCHC-TYPE DOMAIN-CONTAINING PROTEIN	18293072	T	C	0.00954198	50912.7	7727.62	2.84766449716777e-10
rs7586606	Cluster 6	7	18293074	7	18294520	18296356	Sobic.007G096866.v5.1	Sobic.007G096866	(1 of 163) PTHR23002:SF89 - CCHC-TYPE DOMAIN-CONTAINING PROTEIN	18293074	T	A	0.00954198	50912.7	7727.62	2.84766449716777e-10
rs7586602	Cluster 6	7	18293049	7	18306484	18318298	Sobic.007G096900.v5.1	Sobic.007G096900	(1 of 2) PTHR12585:SF55 - SISTER CHROMATID COHESION 1 PROTEIN 3	18293049	T	A	0.00954198	50912.7	7727.62	2.84766449716777e-10
rs7586604	Cluster 6	7	18293069	7	18306484	18318298	Sobic.007G096900.v5.1	Sobic.007G096900	(1 of 2) PTHR12585:SF55 - SISTER CHROMATID COHESION 1 PROTEIN 3	18293069	A	G	0.00954198	50912.7	7727.62	2.84766449716777e-10
rs7586605	Cluster 6	7	18293072	7	18306484	18318298	Sobic.007G096900.v5.1	Sobic.007G096900	(1 of 2) PTHR12585:SF55 - SISTER CHROMATID COHESION 1 PROTEIN 3	18293072	T	C	0.00954198	50912.7	7727.62	2.84766449716777e-10
rs7586606	Cluster 6	7	18293074	7	18306484	18318298	Sobic.007G096900.v5.1	Sobic.007G096900	(1 of 2) PTHR12585:SF55 - SISTER CHROMATID COHESION 1 PROTEIN 3	18293074	T	A	0.00954198	50912.7	7727.62	2.84766449716777e-10
rs7586602	Cluster 6	7	18293049	7	18321166	18327794	Sobic.007G097000.v5.1	Sobic.007G097000	(1 of 2) PTHR12585:SF55 - SISTER CHROMATID COHESION 1 PROTEIN 3	18293049	T	A	0.00954198	50912.7	7727.62	2.84766449716777e-10
rs7586604	Cluster 6	7	18293069	7	18321166	18327794	Sobic.007G097000.v5.1	Sobic.007G097000	(1 of 2) PTHR12585:SF55 - SISTER CHROMATID COHESION 1 PROTEIN 3	18293069	A	G	0.00954198	50912.7	7727.62	2.84766449716777e-10
rs7586605	Cluster 6	7	18293072	7	18321166	18327794	Sobic.007G097000.v5.1	Sobic.007G097000	(1 of 2) PTHR12585:SF55 - SISTER CHROMATID COHESION 1 PROTEIN 3	18293072	T	C	0.00954198	50912.7	7727.62	2.84766449716777e-10
rs7586606	Cluster 6	7	18293074	7	18321166	18327794	Sobic.007G097000.v5.1	Sobic.007G097000	(1 of 2) PTHR12585:SF55 - SISTER CHROMATID COHESION 1 PROTEIN 3	18293074	T	A	0.00954198	50912.7	7727.62	2.84766449716777e-10
rs7586602	Cluster 6	7	18293049	7	18326316	18328358	Sobic.007G097100.v5.1	Sobic.007G097100	(1 of 2) PTHR13683:SF827 - PEPTIDASE A1 DOMAIN-CONTAINING PROTEIN	18293049	T	A	0.00954198	50912.7	7727.62	2.84766449716777e-10
rs7586604	Cluster 6	7	18293069	7	18326316	18328358	Sobic.007G097100.v5.1	Sobic.007G097100	(1 of 2) PTHR13683:SF827 - PEPTIDASE A1 DOMAIN-CONTAINING PROTEIN	18293069	A	G	0.00954198	50912.7	7727.62	2.84766449716777e-10
rs7586605	Cluster 6	7	18293072	7	18326316	18328358	Sobic.007G097100.v5.1	Sobic.007G097100	(1 of 2) PTHR13683:SF827 - PEPTIDASE A1 DOMAIN-CONTAINING PROTEIN	18293072	T	C	0.00954198	50912.7	7727.62	2.84766449716777e-10
rs7586606	Cluster 6	7	18293074	7	18326316	18328358	Sobic.007G097100.v5.1	Sobic.007G097100	(1 of 2) PTHR13683:SF827 - PEPTIDASE A1 DOMAIN-CONTAINING PROTEIN	18293074	T	A	0.00954198	50912.7	7727.62	2.84766449716777e-10
rs2828548	Cluster 6	3	18954988	3	18914919	18939040	Sobic.003G160100.v5.1	Sobic.003G160100		18954988	T	A	0.00763359	45109.6	7305.52	2.85471451490833e-9
rs2828549	Cluster 6	3	18954996	3	18914919	18939040	Sobic.003G160100.v5.1	Sobic.003G160100		18954996	G	A	0.00763359	45109.6	7305.52	2.85471451490833e-9
rs2828550	Cluster 6	3	18954997	3	18914919	18939040	Sobic.003G160100.v5.1	Sobic.003G160100		18954997	A	G	0.00763359	45109.6	7305.52	2.85471451490833e-9
rs2828548	Cluster 6	3	18954988	3	18957580	18958476	Sobic.003G160150.v5.1	Sobic.003G160150		18954988	T	A	0.00763359	45109.6	7305.52	2.85471451490833e-9
rs2828549	Cluster 6	3	18954996	3	18957580	18958476	Sobic.003G160150.v5.1	Sobic.003G160150		18954996	G	A	0.00763359	45109.6	7305.52	2.85471451490833e-9
rs2828550	Cluster 6	3	18954997	3	18957580	18958476	Sobic.003G160150.v5.1	Sobic.003G160150		18954997	A	G	0.00763359	45109.6	7305.52	2.85471451490833e-9
rs2828548	Cluster 6	3	18954988	3	18981892	19005329	Sobic.003G160200.v5.1	Sobic.003G160200	(1 of 1) PTHR24223:SF362 - CYSTIC FIBROSIS TRANSMEMBRANE CONDUCTANCE REGULATOR HOMOLOG	18954988	T	A	0.00763359	45109.6	7305.52	2.85471451490833e-9
rs2828549	Cluster 6	3	18954996	3	18981892	19005329	Sobic.003G160200.v5.1	Sobic.003G160200	(1 of 1) PTHR24223:SF362 - CYSTIC FIBROSIS TRANSMEMBRANE CONDUCTANCE REGULATOR HOMOLOG	18954996	G	A	0.00763359	45109.6	7305.52	2.85471451490833e-9
rs2828550	Cluster 6	3	18954997	3	18981892	19005329	Sobic.003G160200.v5.1	Sobic.003G160200	(1 of 1) PTHR24223:SF362 - CYSTIC FIBROSIS TRANSMEMBRANE CONDUCTANCE REGULATOR HOMOLOG	18954997	A	G	0.00763359	45109.6	7305.52	2.85471451490833e-9
rs2828548	Cluster 6	3	18954988	3	18988088	18988447	Sobic.003G160300.v5.1	Sobic.003G160300		18954988	T	A	0.00763359	45109.6	7305.52	2.85471451490833e-9
rs2828549	Cluster 6	3	18954996	3	18988088	18988447	Sobic.003G160300.v5.1	Sobic.003G160300		18954996	G	A	0.00763359	45109.6	7305.52	2.85471451490833e-9
rs2828550	Cluster 6	3	18954997	3	18988088	18988447	Sobic.003G160300.v5.1	Sobic.003G160300		18954997	A	G	0.00763359	45109.6	7305.52	2.85471451490833e-9
rs2828548	Cluster 6	3	18954988	3	18988593	18992042	Sobic.003G160400.v5.1	Sobic.003G160400	(1 of 11) PTHR33075:SF7 - OS02G0513250 PROTEIN	18954988	T	A	0.00763359	45109.6	7305.52	2.85471451490833e-9
rs2828549	Cluster 6	3	18954996	3	18988593	18992042	Sobic.003G160400.v5.1	Sobic.003G160400	(1 of 11) PTHR33075:SF7 - OS02G0513250 PROTEIN	18954996	G	A	0.00763359	45109.6	7305.52	2.85471451490833e-9
rs2828550	Cluster 6	3	18954997	3	18988593	18992042	Sobic.003G160400.v5.1	Sobic.003G160400	(1 of 11) PTHR33075:SF7 - OS02G0513250 PROTEIN	18954997	A	G	0.00763359	45109.6	7305.52	2.85471451490833e-9
rs3843029	Cluster 6	4	6579493	4	6528313	6536153	Sobic.004G078500.v5.1	Sobic.004G078500	(1 of 2) PTHR48056:SF62 - PROTEIN KINASE DOMAIN-CONTAINING PROTEIN	6579493	T	A	0.00381679	69602.4	9965.5	2.8663401134950197e-11
rs3843030	Cluster 6	4	6579500	4	6528313	6536153	Sobic.004G078500.v5.1	Sobic.004G078500	(1 of 2) PTHR48056:SF62 - PROTEIN KINASE DOMAIN-CONTAINING PROTEIN	6579500	G	A	0.00381679	69602.4	9965.5	2.8663401134950197e-11
rs3843034	Cluster 6	4	6579513	4	6528313	6536153	Sobic.004G078500.v5.1	Sobic.004G078500	(1 of 2) PTHR48056:SF62 - PROTEIN KINASE DOMAIN-CONTAINING PROTEIN	6579513	A	G	0.00381679	69602.4	9965.5	2.8663401134950197e-11
rs3843036	Cluster 6	4	6579524	4	6528313	6536153	Sobic.004G078500.v5.1	Sobic.004G078500	(1 of 2) PTHR48056:SF62 - PROTEIN KINASE DOMAIN-CONTAINING PROTEIN	6579524	G	A	0.00381679	69602.4	9965.5	2.8663401134950197e-11
rs3843029	Cluster 6	4	6579493	4	6536199	6541135	Sobic.004G078600.v5.1	Sobic.004G078600	(1 of 1) PTHR11771:SF89 - LIPOXYGENASE 2, CHLOROPLASTIC	6579493	T	A	0.00381679	69602.4	9965.5	2.8663401134950197e-11
rs3843030	Cluster 6	4	6579500	4	6536199	6541135	Sobic.004G078600.v5.1	Sobic.004G078600	(1 of 1) PTHR11771:SF89 - LIPOXYGENASE 2, CHLOROPLASTIC	6579500	G	A	0.00381679	69602.4	9965.5	2.8663401134950197e-11
rs3843034	Cluster 6	4	6579513	4	6536199	6541135	Sobic.004G078600.v5.1	Sobic.004G078600	(1 of 1) PTHR11771:SF89 - LIPOXYGENASE 2, CHLOROPLASTIC	6579513	A	G	0.00381679	69602.4	9965.5	2.8663401134950197e-11
rs3843036	Cluster 6	4	6579524	4	6536199	6541135	Sobic.004G078600.v5.1	Sobic.004G078600	(1 of 1) PTHR11771:SF89 - LIPOXYGENASE 2, CHLOROPLASTIC	6579524	G	A	0.00381679	69602.4	9965.5	2.8663401134950197e-11
rs3843029	Cluster 6	4	6579493	4	6553203	6561980	Sobic.004G078700.v5.1	Sobic.004G078700	(1 of 1) PTHR16052:SF0 - TBCC DOMAIN-CONTAINING PROTEIN 1	6579493	T	A	0.00381679	69602.4	9965.5	2.8663401134950197e-11
rs3843030	Cluster 6	4	6579500	4	6553203	6561980	Sobic.004G078700.v5.1	Sobic.004G078700	(1 of 1) PTHR16052:SF0 - TBCC DOMAIN-CONTAINING PROTEIN 1	6579500	G	A	0.00381679	69602.4	9965.5	2.8663401134950197e-11
rs3843034	Cluster 6	4	6579513	4	6553203	6561980	Sobic.004G078700.v5.1	Sobic.004G078700	(1 of 1) PTHR16052:SF0 - TBCC DOMAIN-CONTAINING PROTEIN 1	6579513	A	G	0.00381679	69602.4	9965.5	2.8663401134950197e-11
rs3843036	Cluster 6	4	6579524	4	6553203	6561980	Sobic.004G078700.v5.1	Sobic.004G078700	(1 of 1) PTHR16052:SF0 - TBCC DOMAIN-CONTAINING PROTEIN 1	6579524	G	A	0.00381679	69602.4	9965.5	2.8663401134950197e-11
rs3843029	Cluster 6	4	6579493	4	6567249	6568523	Sobic.004G078750.v5.1	Sobic.004G078750		6579493	T	A	0.00381679	69602.4	9965.5	2.8663401134950197e-11
rs3843030	Cluster 6	4	6579500	4	6567249	6568523	Sobic.004G078750.v5.1	Sobic.004G078750		6579500	G	A	0.00381679	69602.4	9965.5	2.8663401134950197e-11
rs3843034	Cluster 6	4	6579513	4	6567249	6568523	Sobic.004G078750.v5.1	Sobic.004G078750		6579513	A	G	0.00381679	69602.4	9965.5	2.8663401134950197e-11
rs3843036	Cluster 6	4	6579524	4	6567249	6568523	Sobic.004G078750.v5.1	Sobic.004G078750		6579524	G	A	0.00381679	69602.4	9965.5	2.8663401134950197e-11
rs3843029	Cluster 6	4	6579493	4	6571647	6581685	Sobic.004G078800.v5.1	Sobic.004G078800	(1 of 1) PTHR45693:SF22 - DOG1 DOMAIN-CONTAINING PROTEIN	6579493	T	A	0.00381679	69602.4	9965.5	2.8663401134950197e-11
rs3843030	Cluster 6	4	6579500	4	6571647	6581685	Sobic.004G078800.v5.1	Sobic.004G078800	(1 of 1) PTHR45693:SF22 - DOG1 DOMAIN-CONTAINING PROTEIN	6579500	G	A	0.00381679	69602.4	9965.5	2.8663401134950197e-11
rs3843034	Cluster 6	4	6579513	4	6571647	6581685	Sobic.004G078800.v5.1	Sobic.004G078800	(1 of 1) PTHR45693:SF22 - DOG1 DOMAIN-CONTAINING PROTEIN	6579513	A	G	0.00381679	69602.4	9965.5	2.8663401134950197e-11
rs3843036	Cluster 6	4	6579524	4	6571647	6581685	Sobic.004G078800.v5.1	Sobic.004G078800	(1 of 1) PTHR45693:SF22 - DOG1 DOMAIN-CONTAINING PROTEIN	6579524	G	A	0.00381679	69602.4	9965.5	2.8663401134950197e-11
rs3843029	Cluster 6	4	6579493	4	6581132	6586454	Sobic.004G078900.v5.1	Sobic.004G078900	(1 of 1) PTHR13617:SF14 - PROTEIN C54G4.7	6579493	T	A	0.00381679	69602.4	9965.5	2.8663401134950197e-11
rs3843030	Cluster 6	4	6579500	4	6581132	6586454	Sobic.004G078900.v5.1	Sobic.004G078900	(1 of 1) PTHR13617:SF14 - PROTEIN C54G4.7	6579500	G	A	0.00381679	69602.4	9965.5	2.8663401134950197e-11
rs3843034	Cluster 6	4	6579513	4	6581132	6586454	Sobic.004G078900.v5.1	Sobic.004G078900	(1 of 1) PTHR13617:SF14 - PROTEIN C54G4.7	6579513	A	G	0.00381679	69602.4	9965.5	2.8663401134950197e-11
rs3843036	Cluster 6	4	6579524	4	6581132	6586454	Sobic.004G078900.v5.1	Sobic.004G078900	(1 of 1) PTHR13617:SF14 - PROTEIN C54G4.7	6579524	G	A	0.00381679	69602.4	9965.5	2.8663401134950197e-11
rs3843029	Cluster 6	4	6579493	4	6589422	6596771	Sobic.004G079000.v5.1	Sobic.004G079000	(1 of 2) 3.2.1.185 - non-reducing end beta-L-arabinofuranosidase. / non-reducing end beta-L-arabinofuranosidase.	6579493	T	A	0.00381679	69602.4	9965.5	2.8663401134950197e-11
rs3843030	Cluster 6	4	6579500	4	6589422	6596771	Sobic.004G079000.v5.1	Sobic.004G079000	(1 of 2) 3.2.1.185 - non-reducing end beta-L-arabinofuranosidase. / non-reducing end beta-L-arabinofuranosidase.	6579500	G	A	0.00381679	69602.4	9965.5	2.8663401134950197e-11
rs3843034	Cluster 6	4	6579513	4	6589422	6596771	Sobic.004G079000.v5.1	Sobic.004G079000	(1 of 2) 3.2.1.185 - non-reducing end beta-L-arabinofuranosidase. / non-reducing end beta-L-arabinofuranosidase.	6579513	A	G	0.00381679	69602.4	9965.5	2.8663401134950197e-11
rs3843036	Cluster 6	4	6579524	4	6589422	6596771	Sobic.004G079000.v5.1	Sobic.004G079000	(1 of 2) 3.2.1.185 - non-reducing end beta-L-arabinofuranosidase. / non-reducing end beta-L-arabinofuranosidase.	6579524	G	A	0.00381679	69602.4	9965.5	2.8663401134950197e-11
rs3843029	Cluster 6	4	6579493	4	6595486	6597975	Sobic.004G079100.v5.1	Sobic.004G079100	(1 of 1) PTHR10634:SF112 - ZINC FINGER A20 AND AN1 DOMAIN-CONTAINING STRESS-ASSOCIATED PROTEIN 4	6579493	T	A	0.00381679	69602.4	9965.5	2.8663401134950197e-11
rs3843030	Cluster 6	4	6579500	4	6595486	6597975	Sobic.004G079100.v5.1	Sobic.004G079100	(1 of 1) PTHR10634:SF112 - ZINC FINGER A20 AND AN1 DOMAIN-CONTAINING STRESS-ASSOCIATED PROTEIN 4	6579500	G	A	0.00381679	69602.4	9965.5	2.8663401134950197e-11
rs3843034	Cluster 6	4	6579513	4	6595486	6597975	Sobic.004G079100.v5.1	Sobic.004G079100	(1 of 1) PTHR10634:SF112 - ZINC FINGER A20 AND AN1 DOMAIN-CONTAINING STRESS-ASSOCIATED PROTEIN 4	6579513	A	G	0.00381679	69602.4	9965.5	2.8663401134950197e-11
rs3843036	Cluster 6	4	6579524	4	6595486	6597975	Sobic.004G079100.v5.1	Sobic.004G079100	(1 of 1) PTHR10634:SF112 - ZINC FINGER A20 AND AN1 DOMAIN-CONTAINING STRESS-ASSOCIATED PROTEIN 4	6579524	G	A	0.00381679	69602.4	9965.5	2.8663401134950197e-11
rs3843029	Cluster 6	4	6579493	4	6602293	6605729	Sobic.004G079200.v5.1	Sobic.004G079200	(1 of 1) K09529 - DnaJ homolog subfamily C member 9 (DNAJC9)	6579493	T	A	0.00381679	69602.4	9965.5	2.8663401134950197e-11
rs3843030	Cluster 6	4	6579500	4	6602293	6605729	Sobic.004G079200.v5.1	Sobic.004G079200	(1 of 1) K09529 - DnaJ homolog subfamily C member 9 (DNAJC9)	6579500	G	A	0.00381679	69602.4	9965.5	2.8663401134950197e-11
rs3843034	Cluster 6	4	6579513	4	6602293	6605729	Sobic.004G079200.v5.1	Sobic.004G079200	(1 of 1) K09529 - DnaJ homolog subfamily C member 9 (DNAJC9)	6579513	A	G	0.00381679	69602.4	9965.5	2.8663401134950197e-11
rs3843036	Cluster 6	4	6579524	4	6602293	6605729	Sobic.004G079200.v5.1	Sobic.004G079200	(1 of 1) K09529 - DnaJ homolog subfamily C member 9 (DNAJC9)	6579524	G	A	0.00381679	69602.4	9965.5	2.8663401134950197e-11
rs3843029	Cluster 6	4	6579493	4	6612588	6614197	Sobic.004G079400.v5.1	Sobic.004G079400	(1 of 2) PTHR31669:SF168 - PROTEIN FAR1-RELATED SEQUENCE	6579493	T	A	0.00381679	69602.4	9965.5	2.8663401134950197e-11
rs3843030	Cluster 6	4	6579500	4	6612588	6614197	Sobic.004G079400.v5.1	Sobic.004G079400	(1 of 2) PTHR31669:SF168 - PROTEIN FAR1-RELATED SEQUENCE	6579500	G	A	0.00381679	69602.4	9965.5	2.8663401134950197e-11
rs3843034	Cluster 6	4	6579513	4	6612588	6614197	Sobic.004G079400.v5.1	Sobic.004G079400	(1 of 2) PTHR31669:SF168 - PROTEIN FAR1-RELATED SEQUENCE	6579513	A	G	0.00381679	69602.4	9965.5	2.8663401134950197e-11
rs3843036	Cluster 6	4	6579524	4	6612588	6614197	Sobic.004G079400.v5.1	Sobic.004G079400	(1 of 2) PTHR31669:SF168 - PROTEIN FAR1-RELATED SEQUENCE	6579524	G	A	0.00381679	69602.4	9965.5	2.8663401134950197e-11
rs3843029	Cluster 6	4	6579493	4	6614606	6615944	Sobic.004G079500.v5.1	Sobic.004G079500		6579493	T	A	0.00381679	69602.4	9965.5	2.8663401134950197e-11
rs3843030	Cluster 6	4	6579500	4	6614606	6615944	Sobic.004G079500.v5.1	Sobic.004G079500		6579500	G	A	0.00381679	69602.4	9965.5	2.8663401134950197e-11
rs3843034	Cluster 6	4	6579513	4	6614606	6615944	Sobic.004G079500.v5.1	Sobic.004G079500		6579513	A	G	0.00381679	69602.4	9965.5	2.8663401134950197e-11
rs3843036	Cluster 6	4	6579524	4	6614606	6615944	Sobic.004G079500.v5.1	Sobic.004G079500		6579524	G	A	0.00381679	69602.4	9965.5	2.8663401134950197e-11
rs3843029	Cluster 6	4	6579493	4	6619296	6620179	Sobic.004G079600.v5.1	Sobic.004G079600		6579493	T	A	0.00381679	69602.4	9965.5	2.8663401134950197e-11
rs3843030	Cluster 6	4	6579500	4	6619296	6620179	Sobic.004G079600.v5.1	Sobic.004G079600		6579500	G	A	0.00381679	69602.4	9965.5	2.8663401134950197e-11
rs3843034	Cluster 6	4	6579513	4	6619296	6620179	Sobic.004G079600.v5.1	Sobic.004G079600		6579513	A	G	0.00381679	69602.4	9965.5	2.8663401134950197e-11
rs3843036	Cluster 6	4	6579524	4	6619296	6620179	Sobic.004G079600.v5.1	Sobic.004G079600		6579524	G	A	0.00381679	69602.4	9965.5	2.8663401134950197e-11
rs3843029	Cluster 6	4	6579493	4	6620474	6625973	Sobic.004G079700.v5.1	Sobic.004G079700	(1 of 1) PTHR11040:SF210 - ZINC TRANSPORTER ZIP11	6579493	T	A	0.00381679	69602.4	9965.5	2.8663401134950197e-11
rs3843030	Cluster 6	4	6579500	4	6620474	6625973	Sobic.004G079700.v5.1	Sobic.004G079700	(1 of 1) PTHR11040:SF210 - ZINC TRANSPORTER ZIP11	6579500	G	A	0.00381679	69602.4	9965.5	2.8663401134950197e-11
rs3843034	Cluster 6	4	6579513	4	6620474	6625973	Sobic.004G079700.v5.1	Sobic.004G079700	(1 of 1) PTHR11040:SF210 - ZINC TRANSPORTER ZIP11	6579513	A	G	0.00381679	69602.4	9965.5	2.8663401134950197e-11
rs3843036	Cluster 6	4	6579524	4	6620474	6625973	Sobic.004G079700.v5.1	Sobic.004G079700	(1 of 1) PTHR11040:SF210 - ZINC TRANSPORTER ZIP11	6579524	G	A	0.00381679	69602.4	9965.5	2.8663401134950197e-11
rs3843029	Cluster 6	4	6579493	4	6627450	6635384	Sobic.004G079800.v5.1	Sobic.004G079800	(1 of 1) PTHR12815:SF32 - OUTER ENVELOPE PROTEIN 80, CHLOROPLASTIC	6579493	T	A	0.00381679	69602.4	9965.5	2.8663401134950197e-11
rs3843030	Cluster 6	4	6579500	4	6627450	6635384	Sobic.004G079800.v5.1	Sobic.004G079800	(1 of 1) PTHR12815:SF32 - OUTER ENVELOPE PROTEIN 80, CHLOROPLASTIC	6579500	G	A	0.00381679	69602.4	9965.5	2.8663401134950197e-11
rs3843034	Cluster 6	4	6579513	4	6627450	6635384	Sobic.004G079800.v5.1	Sobic.004G079800	(1 of 1) PTHR12815:SF32 - OUTER ENVELOPE PROTEIN 80, CHLOROPLASTIC	6579513	A	G	0.00381679	69602.4	9965.5	2.8663401134950197e-11
rs3843036	Cluster 6	4	6579524	4	6627450	6635384	Sobic.004G079800.v5.1	Sobic.004G079800	(1 of 1) PTHR12815:SF32 - OUTER ENVELOPE PROTEIN 80, CHLOROPLASTIC	6579524	G	A	0.00381679	69602.4	9965.5	2.8663401134950197e-11
rs3949558	Cluster 6	4	14279731	4	14241835	14248645	Sobic.004G123801.v5.1	Sobic.004G123801	(1 of 1) 3.4.14.10//3.4.21.62 - tripeptidyl-peptidase II. / tripeptidyl peptidase. // subtilisin. / subtilisin.	14279731	G	A	0.00381679	69602.4	9965.5	2.8663401134950197e-11
rs5888927	Cluster 6	5	47129161	5	47167422	47169369	Sobic.005G112033.v5.1	Sobic.005G112033		47129161	G	T	0.00381679	69602.4	9965.5	2.8663401134950197e-11
rs8709497	Cluster 6	8	15312774	8	15320573	15322510	Sobic.008G082150.v5.1	Sobic.008G082150	(1 of 163) PTHR23002:SF89 - CCHC-TYPE DOMAIN-CONTAINING PROTEIN	15312774	A	G	0.00381679	69602.4	9965.5	2.8663401134950197e-11
rs9571159	Cluster 6	8	54291558	8	54312795	54316876	Sobic.008G110050.v5.1	Sobic.008G110050	(1 of 2) PTHR10887:SF520 - AAA DOMAIN-CONTAINING PROTEIN	54291558	T	C	0.00381679	69602.4	9965.5	2.8663401134950197e-11
rs4546278	Cluster 6	4	42572814	4	42608716	42633246	Sobic.004G139700.v5.1	Sobic.004G139700	(1 of 1) PTHR11802:SF236 - OS02G0463500 PROTEIN	42572814	C	T	0.00763359	44818.9	7261.1	2.8898951187358404e-9
rs8738268	Cluster 6	8	16271443	8	16273592	16280644	Sobic.008G083300.v5.1	Sobic.008G083300	(1 of 1) PTHR48007:SF36 - RECEPTOR PROTEIN KINASE-LIKE PROTEIN ZAR1	16271443	T	C	0.00954198	45010.5	6836.99	2.93039144631113e-10
rs8738268	Cluster 6	8	16271443	8	16283044	16288228	Sobic.008G083400.v5.1	Sobic.008G083400	(1 of 1) K01940 - argininosuccinate synthase (argG, ASS1)	16271443	T	C	0.00954198	45010.5	6836.99	2.93039144631113e-10
rs8738268	Cluster 6	8	16271443	8	16289912	16296747	Sobic.008G083500.v5.1	Sobic.008G083500	(1 of 1) PTHR31344:SF15 - EEIG1_EHBP1 PROTEIN AMINO-TERMINAL DOMAIN PROTEIN	16271443	T	C	0.00954198	45010.5	6836.99	2.93039144631113e-10
rs9035226	Cluster 6	8	26101658	8	26049352	26052325	Sobic.008G088878.v5.1	Sobic.008G088878	(1 of 1) PTHR33184:SF61 - TPD1 PROTEIN HOMOLOG 1	26101658	G	A	0.00763359	59835.8	9705.49	3.0075615285518304e-9
rs9035226	Cluster 6	8	26101658	8	26074753	26077436	Sobic.008G088880.v5.1	Sobic.008G088880		26101658	G	A	0.00763359	59835.8	9705.49	3.0075615285518304e-9
rs9035226	Cluster 6	8	26101658	8	26119386	26119830	Sobic.008G088882.v5.1	Sobic.008G088882		26101658	G	A	0.00763359	59835.8	9705.49	3.0075615285518304e-9
rs2715548	Cluster 6	3	14385980	3	14387449	14388870	Sobic.003G143600.v5.1	Sobic.003G143600	(1 of 1) PTHR31321:SF137 - PECTINESTERASE	14385980	A	T	0.00572519	66125.2	10726.1	3.0121980411338404e-9
rs2715548	Cluster 6	3	14385980	3	14388947	14396043	Sobic.003G143700.v5.1	Sobic.003G143700	(1 of 1) PTHR23118:SF42 - ATP-CITRATE SYNTHASE	14385980	A	T	0.00572519	66125.2	10726.1	3.0121980411338404e-9
rs2715548	Cluster 6	3	14385980	3	14413101	14427987	Sobic.003G143800.v5.1	Sobic.003G143800	(1 of 1) PTHR23303:SF14 - NODAL MODULATOR 1-RELATED	14385980	A	T	0.00572519	66125.2	10726.1	3.0121980411338404e-9
rs7772271	Cluster 6	7	25152208	7	25115252	25117219	Sobic.007G101401.v5.1	Sobic.007G101401	(1 of 163) PTHR23002:SF89 - CCHC-TYPE DOMAIN-CONTAINING PROTEIN	25152208	T	C	0.00572519	66125.2	10726.1	3.0121980411338404e-9
rs8313493	Cluster 6	7	54942820	7	54949669	54953889	Sobic.007G119900.v5.1	Sobic.007G119900	(1 of 3) K12272 - signal recognition particle receptor subunit beta (SRPRB, SRP102)	54942820	G	C	0.00954198	39485.8	6409.56	3.0854819801417e-9
rs3571426	Cluster 6	3	55146630	3	55167139	55169698	Sobic.003G183800.v5.1	Sobic.003G183800	(1 of 1) PTHR47997:SF6 - MYB TRANSCRIPTION FACTOR	55146630	G	T	0.00381679	72744.4	11814.5	3.1405447822925e-9
rs3825182	Cluster 6	4	4801582	4	4774061	4777174	Sobic.004G058700.v5.1	Sobic.004G058700	(1 of 1) PTHR31499:SF43 - MYB FAMILY TRANSCRIPTION FACTOR APL	4801582	A	G	0.00381679	72744.4	11814.5	3.1405447822925e-9
rs3825183	Cluster 6	4	4801594	4	4774061	4777174	Sobic.004G058700.v5.1	Sobic.004G058700	(1 of 1) PTHR31499:SF43 - MYB FAMILY TRANSCRIPTION FACTOR APL	4801594	G	A	0.00381679	72744.4	11814.5	3.1405447822925e-9
rs3825184	Cluster 6	4	4801606	4	4774061	4777174	Sobic.004G058700.v5.1	Sobic.004G058700	(1 of 1) PTHR31499:SF43 - MYB FAMILY TRANSCRIPTION FACTOR APL	4801606	A	G	0.00381679	72744.4	11814.5	3.1405447822925e-9
rs3825187	Cluster 6	4	4801645	4	4774061	4777174	Sobic.004G058700.v5.1	Sobic.004G058700	(1 of 1) PTHR31499:SF43 - MYB FAMILY TRANSCRIPTION FACTOR APL	4801645	T	C	0.00381679	72744.4	11814.5	3.1405447822925e-9
rs3825190	Cluster 6	4	4801734	4	4774061	4777174	Sobic.004G058700.v5.1	Sobic.004G058700	(1 of 1) PTHR31499:SF43 - MYB FAMILY TRANSCRIPTION FACTOR APL	4801734	T	C	0.00381679	72744.4	11814.5	3.1405447822925e-9
rs3825191	Cluster 6	4	4801755	4	4774061	4777174	Sobic.004G058700.v5.1	Sobic.004G058700	(1 of 1) PTHR31499:SF43 - MYB FAMILY TRANSCRIPTION FACTOR APL	4801755	A	T	0.00381679	72744.4	11814.5	3.1405447822925e-9
rs3825194	Cluster 6	4	4801775	4	4774061	4777174	Sobic.004G058700.v5.1	Sobic.004G058700	(1 of 1) PTHR31499:SF43 - MYB FAMILY TRANSCRIPTION FACTOR APL	4801775	A	G	0.00381679	72744.4	11814.5	3.1405447822925e-9
rs3825195	Cluster 6	4	4801778	4	4774061	4777174	Sobic.004G058700.v5.1	Sobic.004G058700	(1 of 1) PTHR31499:SF43 - MYB FAMILY TRANSCRIPTION FACTOR APL	4801778	T	G	0.00381679	72744.4	11814.5	3.1405447822925e-9
rs3825198	Cluster 6	4	4801800	4	4774061	4777174	Sobic.004G058700.v5.1	Sobic.004G058700	(1 of 1) PTHR31499:SF43 - MYB FAMILY TRANSCRIPTION FACTOR APL	4801800	A	G	0.00381679	72744.4	11814.5	3.1405447822925e-9
rs3825199	Cluster 6	4	4801805	4	4774061	4777174	Sobic.004G058700.v5.1	Sobic.004G058700	(1 of 1) PTHR31499:SF43 - MYB FAMILY TRANSCRIPTION FACTOR APL	4801805	G	T	0.00381679	72744.4	11814.5	3.1405447822925e-9
rs3825200	Cluster 6	4	4801825	4	4774061	4777174	Sobic.004G058700.v5.1	Sobic.004G058700	(1 of 1) PTHR31499:SF43 - MYB FAMILY TRANSCRIPTION FACTOR APL	4801825	G	C	0.00381679	72744.4	11814.5	3.1405447822925e-9
rs3825204	Cluster 6	4	4801871	4	4774061	4777174	Sobic.004G058700.v5.1	Sobic.004G058700	(1 of 1) PTHR31499:SF43 - MYB FAMILY TRANSCRIPTION FACTOR APL	4801871	A	G	0.00381679	72744.4	11814.5	3.1405447822925e-9
rs3825206	Cluster 6	4	4801886	4	4774061	4777174	Sobic.004G058700.v5.1	Sobic.004G058700	(1 of 1) PTHR31499:SF43 - MYB FAMILY TRANSCRIPTION FACTOR APL	4801886	T	A	0.00381679	72744.4	11814.5	3.1405447822925e-9
rs3825207	Cluster 6	4	4801894	4	4774061	4777174	Sobic.004G058700.v5.1	Sobic.004G058700	(1 of 1) PTHR31499:SF43 - MYB FAMILY TRANSCRIPTION FACTOR APL	4801894	G	A	0.00381679	72744.4	11814.5	3.1405447822925e-9
rs3825208	Cluster 6	4	4801901	4	4774061	4777174	Sobic.004G058700.v5.1	Sobic.004G058700	(1 of 1) PTHR31499:SF43 - MYB FAMILY TRANSCRIPTION FACTOR APL	4801901	C	T	0.00381679	72744.4	11814.5	3.1405447822925e-9
rs3825182	Cluster 6	4	4801582	4	4823004	4825991	Sobic.004G059100.v5.1	Sobic.004G059100	(1 of 326) IPR001005 - SANT/Myb domain	4801582	A	G	0.00381679	72744.4	11814.5	3.1405447822925e-9
rs3825183	Cluster 6	4	4801594	4	4823004	4825991	Sobic.004G059100.v5.1	Sobic.004G059100	(1 of 326) IPR001005 - SANT/Myb domain	4801594	G	A	0.00381679	72744.4	11814.5	3.1405447822925e-9
rs3825184	Cluster 6	4	4801606	4	4823004	4825991	Sobic.004G059100.v5.1	Sobic.004G059100	(1 of 326) IPR001005 - SANT/Myb domain	4801606	A	G	0.00381679	72744.4	11814.5	3.1405447822925e-9
rs3825187	Cluster 6	4	4801645	4	4823004	4825991	Sobic.004G059100.v5.1	Sobic.004G059100	(1 of 326) IPR001005 - SANT/Myb domain	4801645	T	C	0.00381679	72744.4	11814.5	3.1405447822925e-9
rs3825190	Cluster 6	4	4801734	4	4823004	4825991	Sobic.004G059100.v5.1	Sobic.004G059100	(1 of 326) IPR001005 - SANT/Myb domain	4801734	T	C	0.00381679	72744.4	11814.5	3.1405447822925e-9
rs3825191	Cluster 6	4	4801755	4	4823004	4825991	Sobic.004G059100.v5.1	Sobic.004G059100	(1 of 326) IPR001005 - SANT/Myb domain	4801755	A	T	0.00381679	72744.4	11814.5	3.1405447822925e-9
rs3825194	Cluster 6	4	4801775	4	4823004	4825991	Sobic.004G059100.v5.1	Sobic.004G059100	(1 of 326) IPR001005 - SANT/Myb domain	4801775	A	G	0.00381679	72744.4	11814.5	3.1405447822925e-9
rs3825195	Cluster 6	4	4801778	4	4823004	4825991	Sobic.004G059100.v5.1	Sobic.004G059100	(1 of 326) IPR001005 - SANT/Myb domain	4801778	T	G	0.00381679	72744.4	11814.5	3.1405447822925e-9
rs3825198	Cluster 6	4	4801800	4	4823004	4825991	Sobic.004G059100.v5.1	Sobic.004G059100	(1 of 326) IPR001005 - SANT/Myb domain	4801800	A	G	0.00381679	72744.4	11814.5	3.1405447822925e-9
rs3825199	Cluster 6	4	4801805	4	4823004	4825991	Sobic.004G059100.v5.1	Sobic.004G059100	(1 of 326) IPR001005 - SANT/Myb domain	4801805	G	T	0.00381679	72744.4	11814.5	3.1405447822925e-9
rs3825200	Cluster 6	4	4801825	4	4823004	4825991	Sobic.004G059100.v5.1	Sobic.004G059100	(1 of 326) IPR001005 - SANT/Myb domain	4801825	G	C	0.00381679	72744.4	11814.5	3.1405447822925e-9
rs3825204	Cluster 6	4	4801871	4	4823004	4825991	Sobic.004G059100.v5.1	Sobic.004G059100	(1 of 326) IPR001005 - SANT/Myb domain	4801871	A	G	0.00381679	72744.4	11814.5	3.1405447822925e-9
rs3825206	Cluster 6	4	4801886	4	4823004	4825991	Sobic.004G059100.v5.1	Sobic.004G059100	(1 of 326) IPR001005 - SANT/Myb domain	4801886	T	A	0.00381679	72744.4	11814.5	3.1405447822925e-9
rs3825207	Cluster 6	4	4801894	4	4823004	4825991	Sobic.004G059100.v5.1	Sobic.004G059100	(1 of 326) IPR001005 - SANT/Myb domain	4801894	G	A	0.00381679	72744.4	11814.5	3.1405447822925e-9
rs3825208	Cluster 6	4	4801901	4	4823004	4825991	Sobic.004G059100.v5.1	Sobic.004G059100	(1 of 326) IPR001005 - SANT/Myb domain	4801901	C	T	0.00381679	72744.4	11814.5	3.1405447822925e-9
rs2493719	Cluster 6	2	70364550	2	70358211	70360538	Sobic.002G318000.v5.1	Sobic.002G318000	(1 of 1) PTHR33083:SF125 - OS07G0516300 PROTEIN	70364550	G	A	0.00381679	72744.4	11814.5	3.1405447822925e-9
rs2493721	Cluster 6	2	70364581	2	70358211	70360538	Sobic.002G318000.v5.1	Sobic.002G318000	(1 of 1) PTHR33083:SF125 - OS07G0516300 PROTEIN	70364581	A	G	0.00381679	72744.4	11814.5	3.1405447822925e-9
rs2493722	Cluster 6	2	70364588	2	70358211	70360538	Sobic.002G318000.v5.1	Sobic.002G318000	(1 of 1) PTHR33083:SF125 - OS07G0516300 PROTEIN	70364588	C	T	0.00381679	72744.4	11814.5	3.1405447822925e-9
rs2493723	Cluster 6	2	70364599	2	70358211	70360538	Sobic.002G318000.v5.1	Sobic.002G318000	(1 of 1) PTHR33083:SF125 - OS07G0516300 PROTEIN	70364599	C	T	0.00381679	72744.4	11814.5	3.1405447822925e-9
rs2493724	Cluster 6	2	70364624	2	70358211	70360538	Sobic.002G318000.v5.1	Sobic.002G318000	(1 of 1) PTHR33083:SF125 - OS07G0516300 PROTEIN	70364624	G	A	0.00381679	72744.4	11814.5	3.1405447822925e-9
rs2493725	Cluster 6	2	70364654	2	70358211	70360538	Sobic.002G318000.v5.1	Sobic.002G318000	(1 of 1) PTHR33083:SF125 - OS07G0516300 PROTEIN	70364654	G	A	0.00381679	72744.4	11814.5	3.1405447822925e-9
rs2493726	Cluster 6	2	70364669	2	70358211	70360538	Sobic.002G318000.v5.1	Sobic.002G318000	(1 of 1) PTHR33083:SF125 - OS07G0516300 PROTEIN	70364669	A	T	0.00381679	72744.4	11814.5	3.1405447822925e-9
rs2493730	Cluster 6	2	70364701	2	70358211	70360538	Sobic.002G318000.v5.1	Sobic.002G318000	(1 of 1) PTHR33083:SF125 - OS07G0516300 PROTEIN	70364701	T	C	0.00381679	72744.4	11814.5	3.1405447822925e-9
rs2493747	Cluster 6	2	70364931	2	70358211	70360538	Sobic.002G318000.v5.1	Sobic.002G318000	(1 of 1) PTHR33083:SF125 - OS07G0516300 PROTEIN	70364931	T	C	0.00381679	72744.4	11814.5	3.1405447822925e-9
rs2493748	Cluster 6	2	70364953	2	70358211	70360538	Sobic.002G318000.v5.1	Sobic.002G318000	(1 of 1) PTHR33083:SF125 - OS07G0516300 PROTEIN	70364953	C	T	0.00381679	72744.4	11814.5	3.1405447822925e-9
rs2493752	Cluster 6	2	70365088	2	70358211	70360538	Sobic.002G318000.v5.1	Sobic.002G318000	(1 of 1) PTHR33083:SF125 - OS07G0516300 PROTEIN	70365088	G	A	0.00381679	72744.4	11814.5	3.1405447822925e-9
rs2493754	Cluster 6	2	70365249	2	70358211	70360538	Sobic.002G318000.v5.1	Sobic.002G318000	(1 of 1) PTHR33083:SF125 - OS07G0516300 PROTEIN	70365249	T	C	0.00381679	72744.4	11814.5	3.1405447822925e-9
rs2493755	Cluster 6	2	70365263	2	70358211	70360538	Sobic.002G318000.v5.1	Sobic.002G318000	(1 of 1) PTHR33083:SF125 - OS07G0516300 PROTEIN	70365263	G	A	0.00381679	72744.4	11814.5	3.1405447822925e-9
rs2493756	Cluster 6	2	70365303	2	70358211	70360538	Sobic.002G318000.v5.1	Sobic.002G318000	(1 of 1) PTHR33083:SF125 - OS07G0516300 PROTEIN	70365303	A	C	0.00381679	72744.4	11814.5	3.1405447822925e-9
rs2493758	Cluster 6	2	70365333	2	70358211	70360538	Sobic.002G318000.v5.1	Sobic.002G318000	(1 of 1) PTHR33083:SF125 - OS07G0516300 PROTEIN	70365333	G	A	0.00381679	72744.4	11814.5	3.1405447822925e-9
rs2493762	Cluster 6	2	70365395	2	70358211	70360538	Sobic.002G318000.v5.1	Sobic.002G318000	(1 of 1) PTHR33083:SF125 - OS07G0516300 PROTEIN	70365395	A	G	0.00381679	72744.4	11814.5	3.1405447822925e-9
rs2493763	Cluster 6	2	70365399	2	70358211	70360538	Sobic.002G318000.v5.1	Sobic.002G318000	(1 of 1) PTHR33083:SF125 - OS07G0516300 PROTEIN	70365399	A	G	0.00381679	72744.4	11814.5	3.1405447822925e-9
rs2493767	Cluster 6	2	70365499	2	70358211	70360538	Sobic.002G318000.v5.1	Sobic.002G318000	(1 of 1) PTHR33083:SF125 - OS07G0516300 PROTEIN	70365499	C	T	0.00381679	72744.4	11814.5	3.1405447822925e-9
rs2493770	Cluster 6	2	70365531	2	70358211	70360538	Sobic.002G318000.v5.1	Sobic.002G318000	(1 of 1) PTHR33083:SF125 - OS07G0516300 PROTEIN	70365531	T	A	0.00381679	72744.4	11814.5	3.1405447822925e-9
rs2493771	Cluster 6	2	70365537	2	70358211	70360538	Sobic.002G318000.v5.1	Sobic.002G318000	(1 of 1) PTHR33083:SF125 - OS07G0516300 PROTEIN	70365537	A	G	0.00381679	72744.4	11814.5	3.1405447822925e-9
rs2493772	Cluster 6	2	70365562	2	70358211	70360538	Sobic.002G318000.v5.1	Sobic.002G318000	(1 of 1) PTHR33083:SF125 - OS07G0516300 PROTEIN	70365562	T	C	0.00381679	72744.4	11814.5	3.1405447822925e-9
rs2493773	Cluster 6	2	70365582	2	70358211	70360538	Sobic.002G318000.v5.1	Sobic.002G318000	(1 of 1) PTHR33083:SF125 - OS07G0516300 PROTEIN	70365582	C	T	0.00381679	72744.4	11814.5	3.1405447822925e-9
rs2493774	Cluster 6	2	70365692	2	70358211	70360538	Sobic.002G318000.v5.1	Sobic.002G318000	(1 of 1) PTHR33083:SF125 - OS07G0516300 PROTEIN	70365692	C	A	0.00381679	72744.4	11814.5	3.1405447822925e-9
rs2493778	Cluster 6	2	70365813	2	70358211	70360538	Sobic.002G318000.v5.1	Sobic.002G318000	(1 of 1) PTHR33083:SF125 - OS07G0516300 PROTEIN	70365813	T	A	0.00381679	72744.4	11814.5	3.1405447822925e-9
rs2493779	Cluster 6	2	70365821	2	70358211	70360538	Sobic.002G318000.v5.1	Sobic.002G318000	(1 of 1) PTHR33083:SF125 - OS07G0516300 PROTEIN	70365821	G	T	0.00381679	72744.4	11814.5	3.1405447822925e-9
rs2493781	Cluster 6	2	70365850	2	70358211	70360538	Sobic.002G318000.v5.1	Sobic.002G318000	(1 of 1) PTHR33083:SF125 - OS07G0516300 PROTEIN	70365850	C	T	0.00381679	72744.4	11814.5	3.1405447822925e-9
rs2493785	Cluster 6	2	70365957	2	70358211	70360538	Sobic.002G318000.v5.1	Sobic.002G318000	(1 of 1) PTHR33083:SF125 - OS07G0516300 PROTEIN	70365957	C	T	0.00381679	72744.4	11814.5	3.1405447822925e-9
rs2493786	Cluster 6	2	70365982	2	70358211	70360538	Sobic.002G318000.v5.1	Sobic.002G318000	(1 of 1) PTHR33083:SF125 - OS07G0516300 PROTEIN	70365982	G	T	0.00381679	72744.4	11814.5	3.1405447822925e-9
rs2493788	Cluster 6	2	70366041	2	70358211	70360538	Sobic.002G318000.v5.1	Sobic.002G318000	(1 of 1) PTHR33083:SF125 - OS07G0516300 PROTEIN	70366041	C	A	0.00381679	72744.4	11814.5	3.1405447822925e-9
rs2493790	Cluster 6	2	70366108	2	70358211	70360538	Sobic.002G318000.v5.1	Sobic.002G318000	(1 of 1) PTHR33083:SF125 - OS07G0516300 PROTEIN	70366108	G	A	0.00381679	72744.4	11814.5	3.1405447822925e-9
rs2493794	Cluster 6	2	70366159	2	70358211	70360538	Sobic.002G318000.v5.1	Sobic.002G318000	(1 of 1) PTHR33083:SF125 - OS07G0516300 PROTEIN	70366159	T	G	0.00381679	72744.4	11814.5	3.1405447822925e-9
rs2493798	Cluster 6	2	70366246	2	70358211	70360538	Sobic.002G318000.v5.1	Sobic.002G318000	(1 of 1) PTHR33083:SF125 - OS07G0516300 PROTEIN	70366246	A	G	0.00381679	72744.4	11814.5	3.1405447822925e-9
rs2493799	Cluster 6	2	70366265	2	70358211	70360538	Sobic.002G318000.v5.1	Sobic.002G318000	(1 of 1) PTHR33083:SF125 - OS07G0516300 PROTEIN	70366265	C	A	0.00381679	72744.4	11814.5	3.1405447822925e-9
rs2493800	Cluster 6	2	70366268	2	70358211	70360538	Sobic.002G318000.v5.1	Sobic.002G318000	(1 of 1) PTHR33083:SF125 - OS07G0516300 PROTEIN	70366268	G	A	0.00381679	72744.4	11814.5	3.1405447822925e-9
rs2493802	Cluster 6	2	70366272	2	70358211	70360538	Sobic.002G318000.v5.1	Sobic.002G318000	(1 of 1) PTHR33083:SF125 - OS07G0516300 PROTEIN	70366272	G	A	0.00381679	72744.4	11814.5	3.1405447822925e-9
rs2493803	Cluster 6	2	70366315	2	70358211	70360538	Sobic.002G318000.v5.1	Sobic.002G318000	(1 of 1) PTHR33083:SF125 - OS07G0516300 PROTEIN	70366315	C	A	0.00381679	72744.4	11814.5	3.1405447822925e-9
rs2493804	Cluster 6	2	70366375	2	70358211	70360538	Sobic.002G318000.v5.1	Sobic.002G318000	(1 of 1) PTHR33083:SF125 - OS07G0516300 PROTEIN	70366375	G	C	0.00381679	72744.4	11814.5	3.1405447822925e-9
rs2493805	Cluster 6	2	70366376	2	70358211	70360538	Sobic.002G318000.v5.1	Sobic.002G318000	(1 of 1) PTHR33083:SF125 - OS07G0516300 PROTEIN	70366376	G	A	0.00381679	72744.4	11814.5	3.1405447822925e-9
rs2493806	Cluster 6	2	70366379	2	70358211	70360538	Sobic.002G318000.v5.1	Sobic.002G318000	(1 of 1) PTHR33083:SF125 - OS07G0516300 PROTEIN	70366379	A	C	0.00381679	72744.4	11814.5	3.1405447822925e-9
rs2493808	Cluster 6	2	70366426	2	70358211	70360538	Sobic.002G318000.v5.1	Sobic.002G318000	(1 of 1) PTHR33083:SF125 - OS07G0516300 PROTEIN	70366426	T	A	0.00381679	72744.4	11814.5	3.1405447822925e-9
rs2493809	Cluster 6	2	70366427	2	70358211	70360538	Sobic.002G318000.v5.1	Sobic.002G318000	(1 of 1) PTHR33083:SF125 - OS07G0516300 PROTEIN	70366427	A	G	0.00381679	72744.4	11814.5	3.1405447822925e-9
rs2493811	Cluster 6	2	70366504	2	70358211	70360538	Sobic.002G318000.v5.1	Sobic.002G318000	(1 of 1) PTHR33083:SF125 - OS07G0516300 PROTEIN	70366504	G	T	0.00381679	72744.4	11814.5	3.1405447822925e-9
rs2493812	Cluster 6	2	70366531	2	70358211	70360538	Sobic.002G318000.v5.1	Sobic.002G318000	(1 of 1) PTHR33083:SF125 - OS07G0516300 PROTEIN	70366531	G	C	0.00381679	72744.4	11814.5	3.1405447822925e-9
rs2493818	Cluster 6	2	70366616	2	70358211	70360538	Sobic.002G318000.v5.1	Sobic.002G318000	(1 of 1) PTHR33083:SF125 - OS07G0516300 PROTEIN	70366616	C	T	0.00381679	72744.4	11814.5	3.1405447822925e-9
rs2493836	Cluster 6	2	70366801	2	70358211	70360538	Sobic.002G318000.v5.1	Sobic.002G318000	(1 of 1) PTHR33083:SF125 - OS07G0516300 PROTEIN	70366801	T	G	0.00381679	72744.4	11814.5	3.1405447822925e-9
rs2493838	Cluster 6	2	70366862	2	70358211	70360538	Sobic.002G318000.v5.1	Sobic.002G318000	(1 of 1) PTHR33083:SF125 - OS07G0516300 PROTEIN	70366862	T	C	0.00381679	72744.4	11814.5	3.1405447822925e-9
rs2493841	Cluster 6	2	70366956	2	70358211	70360538	Sobic.002G318000.v5.1	Sobic.002G318000	(1 of 1) PTHR33083:SF125 - OS07G0516300 PROTEIN	70366956	A	G	0.00381679	72744.4	11814.5	3.1405447822925e-9
rs2493843	Cluster 6	2	70367036	2	70358211	70360538	Sobic.002G318000.v5.1	Sobic.002G318000	(1 of 1) PTHR33083:SF125 - OS07G0516300 PROTEIN	70367036	A	C	0.00381679	72744.4	11814.5	3.1405447822925e-9
rs2493848	Cluster 6	2	70367260	2	70358211	70360538	Sobic.002G318000.v5.1	Sobic.002G318000	(1 of 1) PTHR33083:SF125 - OS07G0516300 PROTEIN	70367260	C	T	0.00381679	72744.4	11814.5	3.1405447822925e-9
rs2493850	Cluster 6	2	70367303	2	70358211	70360538	Sobic.002G318000.v5.1	Sobic.002G318000	(1 of 1) PTHR33083:SF125 - OS07G0516300 PROTEIN	70367303	A	G	0.00381679	72744.4	11814.5	3.1405447822925e-9
rs2493859	Cluster 6	2	70367456	2	70358211	70360538	Sobic.002G318000.v5.1	Sobic.002G318000	(1 of 1) PTHR33083:SF125 - OS07G0516300 PROTEIN	70367456	G	A	0.00381679	72744.4	11814.5	3.1405447822925e-9
rs2493862	Cluster 6	2	70367548	2	70358211	70360538	Sobic.002G318000.v5.1	Sobic.002G318000	(1 of 1) PTHR33083:SF125 - OS07G0516300 PROTEIN	70367548	G	A	0.00381679	72744.4	11814.5	3.1405447822925e-9
rs2493863	Cluster 6	2	70367554	2	70358211	70360538	Sobic.002G318000.v5.1	Sobic.002G318000	(1 of 1) PTHR33083:SF125 - OS07G0516300 PROTEIN	70367554	T	C	0.00381679	72744.4	11814.5	3.1405447822925e-9
rs2493864	Cluster 6	2	70367555	2	70358211	70360538	Sobic.002G318000.v5.1	Sobic.002G318000	(1 of 1) PTHR33083:SF125 - OS07G0516300 PROTEIN	70367555	A	G	0.00381679	72744.4	11814.5	3.1405447822925e-9
rs2493870	Cluster 6	2	70367635	2	70358211	70360538	Sobic.002G318000.v5.1	Sobic.002G318000	(1 of 1) PTHR33083:SF125 - OS07G0516300 PROTEIN	70367635	A	G	0.00381679	72744.4	11814.5	3.1405447822925e-9
rs2493872	Cluster 6	2	70367644	2	70358211	70360538	Sobic.002G318000.v5.1	Sobic.002G318000	(1 of 1) PTHR33083:SF125 - OS07G0516300 PROTEIN	70367644	G	A	0.00381679	72744.4	11814.5	3.1405447822925e-9
rs2493889	Cluster 6	2	70367871	2	70358211	70360538	Sobic.002G318000.v5.1	Sobic.002G318000	(1 of 1) PTHR33083:SF125 - OS07G0516300 PROTEIN	70367871	A	G	0.00381679	72744.4	11814.5	3.1405447822925e-9
rs2493890	Cluster 6	2	70367874	2	70358211	70360538	Sobic.002G318000.v5.1	Sobic.002G318000	(1 of 1) PTHR33083:SF125 - OS07G0516300 PROTEIN	70367874	T	C	0.00381679	72744.4	11814.5	3.1405447822925e-9
rs2493891	Cluster 6	2	70367914	2	70358211	70360538	Sobic.002G318000.v5.1	Sobic.002G318000	(1 of 1) PTHR33083:SF125 - OS07G0516300 PROTEIN	70367914	C	T	0.00381679	72744.4	11814.5	3.1405447822925e-9
rs2493893	Cluster 6	2	70367919	2	70358211	70360538	Sobic.002G318000.v5.1	Sobic.002G318000	(1 of 1) PTHR33083:SF125 - OS07G0516300 PROTEIN	70367919	C	T	0.00381679	72744.4	11814.5	3.1405447822925e-9
rs2493894	Cluster 6	2	70367966	2	70358211	70360538	Sobic.002G318000.v5.1	Sobic.002G318000	(1 of 1) PTHR33083:SF125 - OS07G0516300 PROTEIN	70367966	G	A	0.00381679	72744.4	11814.5	3.1405447822925e-9
rs2493895	Cluster 6	2	70368012	2	70358211	70360538	Sobic.002G318000.v5.1	Sobic.002G318000	(1 of 1) PTHR33083:SF125 - OS07G0516300 PROTEIN	70368012	A	G	0.00381679	72744.4	11814.5	3.1405447822925e-9
rs2493897	Cluster 6	2	70368025	2	70358211	70360538	Sobic.002G318000.v5.1	Sobic.002G318000	(1 of 1) PTHR33083:SF125 - OS07G0516300 PROTEIN	70368025	T	C	0.00381679	72744.4	11814.5	3.1405447822925e-9
rs2493899	Cluster 6	2	70368077	2	70358211	70360538	Sobic.002G318000.v5.1	Sobic.002G318000	(1 of 1) PTHR33083:SF125 - OS07G0516300 PROTEIN	70368077	C	G	0.00381679	72744.4	11814.5	3.1405447822925e-9
rs2493901	Cluster 6	2	70368122	2	70358211	70360538	Sobic.002G318000.v5.1	Sobic.002G318000	(1 of 1) PTHR33083:SF125 - OS07G0516300 PROTEIN	70368122	C	T	0.00381679	72744.4	11814.5	3.1405447822925e-9
rs2493902	Cluster 6	2	70368183	2	70358211	70360538	Sobic.002G318000.v5.1	Sobic.002G318000	(1 of 1) PTHR33083:SF125 - OS07G0516300 PROTEIN	70368183	G	A	0.00381679	72744.4	11814.5	3.1405447822925e-9
rs2493903	Cluster 6	2	70368192	2	70358211	70360538	Sobic.002G318000.v5.1	Sobic.002G318000	(1 of 1) PTHR33083:SF125 - OS07G0516300 PROTEIN	70368192	A	G	0.00381679	72744.4	11814.5	3.1405447822925e-9
rs2493904	Cluster 6	2	70368202	2	70358211	70360538	Sobic.002G318000.v5.1	Sobic.002G318000	(1 of 1) PTHR33083:SF125 - OS07G0516300 PROTEIN	70368202	T	C	0.00381679	72744.4	11814.5	3.1405447822925e-9
rs2493906	Cluster 6	2	70368243	2	70358211	70360538	Sobic.002G318000.v5.1	Sobic.002G318000	(1 of 1) PTHR33083:SF125 - OS07G0516300 PROTEIN	70368243	G	C	0.00381679	72744.4	11814.5	3.1405447822925e-9
rs2493716	Cluster 6	2	70364509	2	70367741	70368594	Sobic.002G318100.v5.1	Sobic.002G318100	(1 of 1) 1.2.1.36//1.2.1.5 - retinal dehydrogenase. / retinal dehydrogenase. // aldehyde dehydrogenase [NAD(P)(+)]. / aldehyde dehydrogenase [NAD(P)(+)].	70364509	T	C	0.00381679	72744.4	11814.5	3.1405447822925e-9
rs2493718	Cluster 6	2	70364540	2	70367741	70368594	Sobic.002G318100.v5.1	Sobic.002G318100	(1 of 1) 1.2.1.36//1.2.1.5 - retinal dehydrogenase. / retinal dehydrogenase. // aldehyde dehydrogenase [NAD(P)(+)]. / aldehyde dehydrogenase [NAD(P)(+)].	70364540	A	G	0.00381679	72744.4	11814.5	3.1405447822925e-9
rs2493719	Cluster 6	2	70364550	2	70367741	70368594	Sobic.002G318100.v5.1	Sobic.002G318100	(1 of 1) 1.2.1.36//1.2.1.5 - retinal dehydrogenase. / retinal dehydrogenase. // aldehyde dehydrogenase [NAD(P)(+)]. / aldehyde dehydrogenase [NAD(P)(+)].	70364550	G	A	0.00381679	72744.4	11814.5	3.1405447822925e-9
rs2493721	Cluster 6	2	70364581	2	70367741	70368594	Sobic.002G318100.v5.1	Sobic.002G318100	(1 of 1) 1.2.1.36//1.2.1.5 - retinal dehydrogenase. / retinal dehydrogenase. // aldehyde dehydrogenase [NAD(P)(+)]. / aldehyde dehydrogenase [NAD(P)(+)].	70364581	A	G	0.00381679	72744.4	11814.5	3.1405447822925e-9
rs2493722	Cluster 6	2	70364588	2	70367741	70368594	Sobic.002G318100.v5.1	Sobic.002G318100	(1 of 1) 1.2.1.36//1.2.1.5 - retinal dehydrogenase. / retinal dehydrogenase. // aldehyde dehydrogenase [NAD(P)(+)]. / aldehyde dehydrogenase [NAD(P)(+)].	70364588	C	T	0.00381679	72744.4	11814.5	3.1405447822925e-9
rs2493723	Cluster 6	2	70364599	2	70367741	70368594	Sobic.002G318100.v5.1	Sobic.002G318100	(1 of 1) 1.2.1.36//1.2.1.5 - retinal dehydrogenase. / retinal dehydrogenase. // aldehyde dehydrogenase [NAD(P)(+)]. / aldehyde dehydrogenase [NAD(P)(+)].	70364599	C	T	0.00381679	72744.4	11814.5	3.1405447822925e-9
rs2493724	Cluster 6	2	70364624	2	70367741	70368594	Sobic.002G318100.v5.1	Sobic.002G318100	(1 of 1) 1.2.1.36//1.2.1.5 - retinal dehydrogenase. / retinal dehydrogenase. // aldehyde dehydrogenase [NAD(P)(+)]. / aldehyde dehydrogenase [NAD(P)(+)].	70364624	G	A	0.00381679	72744.4	11814.5	3.1405447822925e-9
rs2493725	Cluster 6	2	70364654	2	70367741	70368594	Sobic.002G318100.v5.1	Sobic.002G318100	(1 of 1) 1.2.1.36//1.2.1.5 - retinal dehydrogenase. / retinal dehydrogenase. // aldehyde dehydrogenase [NAD(P)(+)]. / aldehyde dehydrogenase [NAD(P)(+)].	70364654	G	A	0.00381679	72744.4	11814.5	3.1405447822925e-9
rs2493726	Cluster 6	2	70364669	2	70367741	70368594	Sobic.002G318100.v5.1	Sobic.002G318100	(1 of 1) 1.2.1.36//1.2.1.5 - retinal dehydrogenase. / retinal dehydrogenase. // aldehyde dehydrogenase [NAD(P)(+)]. / aldehyde dehydrogenase [NAD(P)(+)].	70364669	A	T	0.00381679	72744.4	11814.5	3.1405447822925e-9
rs2493730	Cluster 6	2	70364701	2	70367741	70368594	Sobic.002G318100.v5.1	Sobic.002G318100	(1 of 1) 1.2.1.36//1.2.1.5 - retinal dehydrogenase. / retinal dehydrogenase. // aldehyde dehydrogenase [NAD(P)(+)]. / aldehyde dehydrogenase [NAD(P)(+)].	70364701	T	C	0.00381679	72744.4	11814.5	3.1405447822925e-9
rs2493747	Cluster 6	2	70364931	2	70367741	70368594	Sobic.002G318100.v5.1	Sobic.002G318100	(1 of 1) 1.2.1.36//1.2.1.5 - retinal dehydrogenase. / retinal dehydrogenase. // aldehyde dehydrogenase [NAD(P)(+)]. / aldehyde dehydrogenase [NAD(P)(+)].	70364931	T	C	0.00381679	72744.4	11814.5	3.1405447822925e-9
rs2493748	Cluster 6	2	70364953	2	70367741	70368594	Sobic.002G318100.v5.1	Sobic.002G318100	(1 of 1) 1.2.1.36//1.2.1.5 - retinal dehydrogenase. / retinal dehydrogenase. // aldehyde dehydrogenase [NAD(P)(+)]. / aldehyde dehydrogenase [NAD(P)(+)].	70364953	C	T	0.00381679	72744.4	11814.5	3.1405447822925e-9
rs2493752	Cluster 6	2	70365088	2	70367741	70368594	Sobic.002G318100.v5.1	Sobic.002G318100	(1 of 1) 1.2.1.36//1.2.1.5 - retinal dehydrogenase. / retinal dehydrogenase. // aldehyde dehydrogenase [NAD(P)(+)]. / aldehyde dehydrogenase [NAD(P)(+)].	70365088	G	A	0.00381679	72744.4	11814.5	3.1405447822925e-9
rs2493754	Cluster 6	2	70365249	2	70367741	70368594	Sobic.002G318100.v5.1	Sobic.002G318100	(1 of 1) 1.2.1.36//1.2.1.5 - retinal dehydrogenase. / retinal dehydrogenase. // aldehyde dehydrogenase [NAD(P)(+)]. / aldehyde dehydrogenase [NAD(P)(+)].	70365249	T	C	0.00381679	72744.4	11814.5	3.1405447822925e-9
rs2493755	Cluster 6	2	70365263	2	70367741	70368594	Sobic.002G318100.v5.1	Sobic.002G318100	(1 of 1) 1.2.1.36//1.2.1.5 - retinal dehydrogenase. / retinal dehydrogenase. // aldehyde dehydrogenase [NAD(P)(+)]. / aldehyde dehydrogenase [NAD(P)(+)].	70365263	G	A	0.00381679	72744.4	11814.5	3.1405447822925e-9
rs2493756	Cluster 6	2	70365303	2	70367741	70368594	Sobic.002G318100.v5.1	Sobic.002G318100	(1 of 1) 1.2.1.36//1.2.1.5 - retinal dehydrogenase. / retinal dehydrogenase. // aldehyde dehydrogenase [NAD(P)(+)]. / aldehyde dehydrogenase [NAD(P)(+)].	70365303	A	C	0.00381679	72744.4	11814.5	3.1405447822925e-9
rs2493758	Cluster 6	2	70365333	2	70367741	70368594	Sobic.002G318100.v5.1	Sobic.002G318100	(1 of 1) 1.2.1.36//1.2.1.5 - retinal dehydrogenase. / retinal dehydrogenase. // aldehyde dehydrogenase [NAD(P)(+)]. / aldehyde dehydrogenase [NAD(P)(+)].	70365333	G	A	0.00381679	72744.4	11814.5	3.1405447822925e-9
rs2493762	Cluster 6	2	70365395	2	70367741	70368594	Sobic.002G318100.v5.1	Sobic.002G318100	(1 of 1) 1.2.1.36//1.2.1.5 - retinal dehydrogenase. / retinal dehydrogenase. // aldehyde dehydrogenase [NAD(P)(+)]. / aldehyde dehydrogenase [NAD(P)(+)].	70365395	A	G	0.00381679	72744.4	11814.5	3.1405447822925e-9
rs2493763	Cluster 6	2	70365399	2	70367741	70368594	Sobic.002G318100.v5.1	Sobic.002G318100	(1 of 1) 1.2.1.36//1.2.1.5 - retinal dehydrogenase. / retinal dehydrogenase. // aldehyde dehydrogenase [NAD(P)(+)]. / aldehyde dehydrogenase [NAD(P)(+)].	70365399	A	G	0.00381679	72744.4	11814.5	3.1405447822925e-9
rs2493767	Cluster 6	2	70365499	2	70367741	70368594	Sobic.002G318100.v5.1	Sobic.002G318100	(1 of 1) 1.2.1.36//1.2.1.5 - retinal dehydrogenase. / retinal dehydrogenase. // aldehyde dehydrogenase [NAD(P)(+)]. / aldehyde dehydrogenase [NAD(P)(+)].	70365499	C	T	0.00381679	72744.4	11814.5	3.1405447822925e-9
rs2493770	Cluster 6	2	70365531	2	70367741	70368594	Sobic.002G318100.v5.1	Sobic.002G318100	(1 of 1) 1.2.1.36//1.2.1.5 - retinal dehydrogenase. / retinal dehydrogenase. // aldehyde dehydrogenase [NAD(P)(+)]. / aldehyde dehydrogenase [NAD(P)(+)].	70365531	T	A	0.00381679	72744.4	11814.5	3.1405447822925e-9
rs2493771	Cluster 6	2	70365537	2	70367741	70368594	Sobic.002G318100.v5.1	Sobic.002G318100	(1 of 1) 1.2.1.36//1.2.1.5 - retinal dehydrogenase. / retinal dehydrogenase. // aldehyde dehydrogenase [NAD(P)(+)]. / aldehyde dehydrogenase [NAD(P)(+)].	70365537	A	G	0.00381679	72744.4	11814.5	3.1405447822925e-9
rs2493772	Cluster 6	2	70365562	2	70367741	70368594	Sobic.002G318100.v5.1	Sobic.002G318100	(1 of 1) 1.2.1.36//1.2.1.5 - retinal dehydrogenase. / retinal dehydrogenase. // aldehyde dehydrogenase [NAD(P)(+)]. / aldehyde dehydrogenase [NAD(P)(+)].	70365562	T	C	0.00381679	72744.4	11814.5	3.1405447822925e-9
rs2493773	Cluster 6	2	70365582	2	70367741	70368594	Sobic.002G318100.v5.1	Sobic.002G318100	(1 of 1) 1.2.1.36//1.2.1.5 - retinal dehydrogenase. / retinal dehydrogenase. // aldehyde dehydrogenase [NAD(P)(+)]. / aldehyde dehydrogenase [NAD(P)(+)].	70365582	C	T	0.00381679	72744.4	11814.5	3.1405447822925e-9
rs2493774	Cluster 6	2	70365692	2	70367741	70368594	Sobic.002G318100.v5.1	Sobic.002G318100	(1 of 1) 1.2.1.36//1.2.1.5 - retinal dehydrogenase. / retinal dehydrogenase. // aldehyde dehydrogenase [NAD(P)(+)]. / aldehyde dehydrogenase [NAD(P)(+)].	70365692	C	A	0.00381679	72744.4	11814.5	3.1405447822925e-9
rs2493778	Cluster 6	2	70365813	2	70367741	70368594	Sobic.002G318100.v5.1	Sobic.002G318100	(1 of 1) 1.2.1.36//1.2.1.5 - retinal dehydrogenase. / retinal dehydrogenase. // aldehyde dehydrogenase [NAD(P)(+)]. / aldehyde dehydrogenase [NAD(P)(+)].	70365813	T	A	0.00381679	72744.4	11814.5	3.1405447822925e-9
rs2493779	Cluster 6	2	70365821	2	70367741	70368594	Sobic.002G318100.v5.1	Sobic.002G318100	(1 of 1) 1.2.1.36//1.2.1.5 - retinal dehydrogenase. / retinal dehydrogenase. // aldehyde dehydrogenase [NAD(P)(+)]. / aldehyde dehydrogenase [NAD(P)(+)].	70365821	G	T	0.00381679	72744.4	11814.5	3.1405447822925e-9
rs2493781	Cluster 6	2	70365850	2	70367741	70368594	Sobic.002G318100.v5.1	Sobic.002G318100	(1 of 1) 1.2.1.36//1.2.1.5 - retinal dehydrogenase. / retinal dehydrogenase. // aldehyde dehydrogenase [NAD(P)(+)]. / aldehyde dehydrogenase [NAD(P)(+)].	70365850	C	T	0.00381679	72744.4	11814.5	3.1405447822925e-9
rs2493785	Cluster 6	2	70365957	2	70367741	70368594	Sobic.002G318100.v5.1	Sobic.002G318100	(1 of 1) 1.2.1.36//1.2.1.5 - retinal dehydrogenase. / retinal dehydrogenase. // aldehyde dehydrogenase [NAD(P)(+)]. / aldehyde dehydrogenase [NAD(P)(+)].	70365957	C	T	0.00381679	72744.4	11814.5	3.1405447822925e-9
rs2493786	Cluster 6	2	70365982	2	70367741	70368594	Sobic.002G318100.v5.1	Sobic.002G318100	(1 of 1) 1.2.1.36//1.2.1.5 - retinal dehydrogenase. / retinal dehydrogenase. // aldehyde dehydrogenase [NAD(P)(+)]. / aldehyde dehydrogenase [NAD(P)(+)].	70365982	G	T	0.00381679	72744.4	11814.5	3.1405447822925e-9
rs2493788	Cluster 6	2	70366041	2	70367741	70368594	Sobic.002G318100.v5.1	Sobic.002G318100	(1 of 1) 1.2.1.36//1.2.1.5 - retinal dehydrogenase. / retinal dehydrogenase. // aldehyde dehydrogenase [NAD(P)(+)]. / aldehyde dehydrogenase [NAD(P)(+)].	70366041	C	A	0.00381679	72744.4	11814.5	3.1405447822925e-9
rs2493790	Cluster 6	2	70366108	2	70367741	70368594	Sobic.002G318100.v5.1	Sobic.002G318100	(1 of 1) 1.2.1.36//1.2.1.5 - retinal dehydrogenase. / retinal dehydrogenase. // aldehyde dehydrogenase [NAD(P)(+)]. / aldehyde dehydrogenase [NAD(P)(+)].	70366108	G	A	0.00381679	72744.4	11814.5	3.1405447822925e-9
rs2493794	Cluster 6	2	70366159	2	70367741	70368594	Sobic.002G318100.v5.1	Sobic.002G318100	(1 of 1) 1.2.1.36//1.2.1.5 - retinal dehydrogenase. / retinal dehydrogenase. // aldehyde dehydrogenase [NAD(P)(+)]. / aldehyde dehydrogenase [NAD(P)(+)].	70366159	T	G	0.00381679	72744.4	11814.5	3.1405447822925e-9
rs2493798	Cluster 6	2	70366246	2	70367741	70368594	Sobic.002G318100.v5.1	Sobic.002G318100	(1 of 1) 1.2.1.36//1.2.1.5 - retinal dehydrogenase. / retinal dehydrogenase. // aldehyde dehydrogenase [NAD(P)(+)]. / aldehyde dehydrogenase [NAD(P)(+)].	70366246	A	G	0.00381679	72744.4	11814.5	3.1405447822925e-9
rs2493799	Cluster 6	2	70366265	2	70367741	70368594	Sobic.002G318100.v5.1	Sobic.002G318100	(1 of 1) 1.2.1.36//1.2.1.5 - retinal dehydrogenase. / retinal dehydrogenase. // aldehyde dehydrogenase [NAD(P)(+)]. / aldehyde dehydrogenase [NAD(P)(+)].	70366265	C	A	0.00381679	72744.4	11814.5	3.1405447822925e-9
rs2493800	Cluster 6	2	70366268	2	70367741	70368594	Sobic.002G318100.v5.1	Sobic.002G318100	(1 of 1) 1.2.1.36//1.2.1.5 - retinal dehydrogenase. / retinal dehydrogenase. // aldehyde dehydrogenase [NAD(P)(+)]. / aldehyde dehydrogenase [NAD(P)(+)].	70366268	G	A	0.00381679	72744.4	11814.5	3.1405447822925e-9
rs2493802	Cluster 6	2	70366272	2	70367741	70368594	Sobic.002G318100.v5.1	Sobic.002G318100	(1 of 1) 1.2.1.36//1.2.1.5 - retinal dehydrogenase. / retinal dehydrogenase. // aldehyde dehydrogenase [NAD(P)(+)]. / aldehyde dehydrogenase [NAD(P)(+)].	70366272	G	A	0.00381679	72744.4	11814.5	3.1405447822925e-9
rs2493803	Cluster 6	2	70366315	2	70367741	70368594	Sobic.002G318100.v5.1	Sobic.002G318100	(1 of 1) 1.2.1.36//1.2.1.5 - retinal dehydrogenase. / retinal dehydrogenase. // aldehyde dehydrogenase [NAD(P)(+)]. / aldehyde dehydrogenase [NAD(P)(+)].	70366315	C	A	0.00381679	72744.4	11814.5	3.1405447822925e-9
rs2493804	Cluster 6	2	70366375	2	70367741	70368594	Sobic.002G318100.v5.1	Sobic.002G318100	(1 of 1) 1.2.1.36//1.2.1.5 - retinal dehydrogenase. / retinal dehydrogenase. // aldehyde dehydrogenase [NAD(P)(+)]. / aldehyde dehydrogenase [NAD(P)(+)].	70366375	G	C	0.00381679	72744.4	11814.5	3.1405447822925e-9
rs2493805	Cluster 6	2	70366376	2	70367741	70368594	Sobic.002G318100.v5.1	Sobic.002G318100	(1 of 1) 1.2.1.36//1.2.1.5 - retinal dehydrogenase. / retinal dehydrogenase. // aldehyde dehydrogenase [NAD(P)(+)]. / aldehyde dehydrogenase [NAD(P)(+)].	70366376	G	A	0.00381679	72744.4	11814.5	3.1405447822925e-9
rs2493806	Cluster 6	2	70366379	2	70367741	70368594	Sobic.002G318100.v5.1	Sobic.002G318100	(1 of 1) 1.2.1.36//1.2.1.5 - retinal dehydrogenase. / retinal dehydrogenase. // aldehyde dehydrogenase [NAD(P)(+)]. / aldehyde dehydrogenase [NAD(P)(+)].	70366379	A	C	0.00381679	72744.4	11814.5	3.1405447822925e-9
rs2493808	Cluster 6	2	70366426	2	70367741	70368594	Sobic.002G318100.v5.1	Sobic.002G318100	(1 of 1) 1.2.1.36//1.2.1.5 - retinal dehydrogenase. / retinal dehydrogenase. // aldehyde dehydrogenase [NAD(P)(+)]. / aldehyde dehydrogenase [NAD(P)(+)].	70366426	T	A	0.00381679	72744.4	11814.5	3.1405447822925e-9
rs2493809	Cluster 6	2	70366427	2	70367741	70368594	Sobic.002G318100.v5.1	Sobic.002G318100	(1 of 1) 1.2.1.36//1.2.1.5 - retinal dehydrogenase. / retinal dehydrogenase. // aldehyde dehydrogenase [NAD(P)(+)]. / aldehyde dehydrogenase [NAD(P)(+)].	70366427	A	G	0.00381679	72744.4	11814.5	3.1405447822925e-9
rs2493811	Cluster 6	2	70366504	2	70367741	70368594	Sobic.002G318100.v5.1	Sobic.002G318100	(1 of 1) 1.2.1.36//1.2.1.5 - retinal dehydrogenase. / retinal dehydrogenase. // aldehyde dehydrogenase [NAD(P)(+)]. / aldehyde dehydrogenase [NAD(P)(+)].	70366504	G	T	0.00381679	72744.4	11814.5	3.1405447822925e-9
rs2493812	Cluster 6	2	70366531	2	70367741	70368594	Sobic.002G318100.v5.1	Sobic.002G318100	(1 of 1) 1.2.1.36//1.2.1.5 - retinal dehydrogenase. / retinal dehydrogenase. // aldehyde dehydrogenase [NAD(P)(+)]. / aldehyde dehydrogenase [NAD(P)(+)].	70366531	G	C	0.00381679	72744.4	11814.5	3.1405447822925e-9
rs2493818	Cluster 6	2	70366616	2	70367741	70368594	Sobic.002G318100.v5.1	Sobic.002G318100	(1 of 1) 1.2.1.36//1.2.1.5 - retinal dehydrogenase. / retinal dehydrogenase. // aldehyde dehydrogenase [NAD(P)(+)]. / aldehyde dehydrogenase [NAD(P)(+)].	70366616	C	T	0.00381679	72744.4	11814.5	3.1405447822925e-9
rs2493836	Cluster 6	2	70366801	2	70367741	70368594	Sobic.002G318100.v5.1	Sobic.002G318100	(1 of 1) 1.2.1.36//1.2.1.5 - retinal dehydrogenase. / retinal dehydrogenase. // aldehyde dehydrogenase [NAD(P)(+)]. / aldehyde dehydrogenase [NAD(P)(+)].	70366801	T	G	0.00381679	72744.4	11814.5	3.1405447822925e-9
rs2493838	Cluster 6	2	70366862	2	70367741	70368594	Sobic.002G318100.v5.1	Sobic.002G318100	(1 of 1) 1.2.1.36//1.2.1.5 - retinal dehydrogenase. / retinal dehydrogenase. // aldehyde dehydrogenase [NAD(P)(+)]. / aldehyde dehydrogenase [NAD(P)(+)].	70366862	T	C	0.00381679	72744.4	11814.5	3.1405447822925e-9
rs2493841	Cluster 6	2	70366956	2	70367741	70368594	Sobic.002G318100.v5.1	Sobic.002G318100	(1 of 1) 1.2.1.36//1.2.1.5 - retinal dehydrogenase. / retinal dehydrogenase. // aldehyde dehydrogenase [NAD(P)(+)]. / aldehyde dehydrogenase [NAD(P)(+)].	70366956	A	G	0.00381679	72744.4	11814.5	3.1405447822925e-9
rs2493843	Cluster 6	2	70367036	2	70367741	70368594	Sobic.002G318100.v5.1	Sobic.002G318100	(1 of 1) 1.2.1.36//1.2.1.5 - retinal dehydrogenase. / retinal dehydrogenase. // aldehyde dehydrogenase [NAD(P)(+)]. / aldehyde dehydrogenase [NAD(P)(+)].	70367036	A	C	0.00381679	72744.4	11814.5	3.1405447822925e-9
rs2493848	Cluster 6	2	70367260	2	70367741	70368594	Sobic.002G318100.v5.1	Sobic.002G318100	(1 of 1) 1.2.1.36//1.2.1.5 - retinal dehydrogenase. / retinal dehydrogenase. // aldehyde dehydrogenase [NAD(P)(+)]. / aldehyde dehydrogenase [NAD(P)(+)].	70367260	C	T	0.00381679	72744.4	11814.5	3.1405447822925e-9
rs2493850	Cluster 6	2	70367303	2	70367741	70368594	Sobic.002G318100.v5.1	Sobic.002G318100	(1 of 1) 1.2.1.36//1.2.1.5 - retinal dehydrogenase. / retinal dehydrogenase. // aldehyde dehydrogenase [NAD(P)(+)]. / aldehyde dehydrogenase [NAD(P)(+)].	70367303	A	G	0.00381679	72744.4	11814.5	3.1405447822925e-9
rs2493859	Cluster 6	2	70367456	2	70367741	70368594	Sobic.002G318100.v5.1	Sobic.002G318100	(1 of 1) 1.2.1.36//1.2.1.5 - retinal dehydrogenase. / retinal dehydrogenase. // aldehyde dehydrogenase [NAD(P)(+)]. / aldehyde dehydrogenase [NAD(P)(+)].	70367456	G	A	0.00381679	72744.4	11814.5	3.1405447822925e-9
rs2493862	Cluster 6	2	70367548	2	70367741	70368594	Sobic.002G318100.v5.1	Sobic.002G318100	(1 of 1) 1.2.1.36//1.2.1.5 - retinal dehydrogenase. / retinal dehydrogenase. // aldehyde dehydrogenase [NAD(P)(+)]. / aldehyde dehydrogenase [NAD(P)(+)].	70367548	G	A	0.00381679	72744.4	11814.5	3.1405447822925e-9
rs2493863	Cluster 6	2	70367554	2	70367741	70368594	Sobic.002G318100.v5.1	Sobic.002G318100	(1 of 1) 1.2.1.36//1.2.1.5 - retinal dehydrogenase. / retinal dehydrogenase. // aldehyde dehydrogenase [NAD(P)(+)]. / aldehyde dehydrogenase [NAD(P)(+)].	70367554	T	C	0.00381679	72744.4	11814.5	3.1405447822925e-9
rs2493864	Cluster 6	2	70367555	2	70367741	70368594	Sobic.002G318100.v5.1	Sobic.002G318100	(1 of 1) 1.2.1.36//1.2.1.5 - retinal dehydrogenase. / retinal dehydrogenase. // aldehyde dehydrogenase [NAD(P)(+)]. / aldehyde dehydrogenase [NAD(P)(+)].	70367555	A	G	0.00381679	72744.4	11814.5	3.1405447822925e-9
rs2493870	Cluster 6	2	70367635	2	70367741	70368594	Sobic.002G318100.v5.1	Sobic.002G318100	(1 of 1) 1.2.1.36//1.2.1.5 - retinal dehydrogenase. / retinal dehydrogenase. // aldehyde dehydrogenase [NAD(P)(+)]. / aldehyde dehydrogenase [NAD(P)(+)].	70367635	A	G	0.00381679	72744.4	11814.5	3.1405447822925e-9
rs2493872	Cluster 6	2	70367644	2	70367741	70368594	Sobic.002G318100.v5.1	Sobic.002G318100	(1 of 1) 1.2.1.36//1.2.1.5 - retinal dehydrogenase. / retinal dehydrogenase. // aldehyde dehydrogenase [NAD(P)(+)]. / aldehyde dehydrogenase [NAD(P)(+)].	70367644	G	A	0.00381679	72744.4	11814.5	3.1405447822925e-9
rs2493889	Cluster 6	2	70367871	2	70367741	70368594	Sobic.002G318100.v5.1	Sobic.002G318100	(1 of 1) 1.2.1.36//1.2.1.5 - retinal dehydrogenase. / retinal dehydrogenase. // aldehyde dehydrogenase [NAD(P)(+)]. / aldehyde dehydrogenase [NAD(P)(+)].	70367871	A	G	0.00381679	72744.4	11814.5	3.1405447822925e-9
rs2493890	Cluster 6	2	70367874	2	70367741	70368594	Sobic.002G318100.v5.1	Sobic.002G318100	(1 of 1) 1.2.1.36//1.2.1.5 - retinal dehydrogenase. / retinal dehydrogenase. // aldehyde dehydrogenase [NAD(P)(+)]. / aldehyde dehydrogenase [NAD(P)(+)].	70367874	T	C	0.00381679	72744.4	11814.5	3.1405447822925e-9
rs2493891	Cluster 6	2	70367914	2	70367741	70368594	Sobic.002G318100.v5.1	Sobic.002G318100	(1 of 1) 1.2.1.36//1.2.1.5 - retinal dehydrogenase. / retinal dehydrogenase. // aldehyde dehydrogenase [NAD(P)(+)]. / aldehyde dehydrogenase [NAD(P)(+)].	70367914	C	T	0.00381679	72744.4	11814.5	3.1405447822925e-9
rs2493893	Cluster 6	2	70367919	2	70367741	70368594	Sobic.002G318100.v5.1	Sobic.002G318100	(1 of 1) 1.2.1.36//1.2.1.5 - retinal dehydrogenase. / retinal dehydrogenase. // aldehyde dehydrogenase [NAD(P)(+)]. / aldehyde dehydrogenase [NAD(P)(+)].	70367919	C	T	0.00381679	72744.4	11814.5	3.1405447822925e-9
rs2493894	Cluster 6	2	70367966	2	70367741	70368594	Sobic.002G318100.v5.1	Sobic.002G318100	(1 of 1) 1.2.1.36//1.2.1.5 - retinal dehydrogenase. / retinal dehydrogenase. // aldehyde dehydrogenase [NAD(P)(+)]. / aldehyde dehydrogenase [NAD(P)(+)].	70367966	G	A	0.00381679	72744.4	11814.5	3.1405447822925e-9
rs2493895	Cluster 6	2	70368012	2	70367741	70368594	Sobic.002G318100.v5.1	Sobic.002G318100	(1 of 1) 1.2.1.36//1.2.1.5 - retinal dehydrogenase. / retinal dehydrogenase. // aldehyde dehydrogenase [NAD(P)(+)]. / aldehyde dehydrogenase [NAD(P)(+)].	70368012	A	G	0.00381679	72744.4	11814.5	3.1405447822925e-9
rs2493897	Cluster 6	2	70368025	2	70367741	70368594	Sobic.002G318100.v5.1	Sobic.002G318100	(1 of 1) 1.2.1.36//1.2.1.5 - retinal dehydrogenase. / retinal dehydrogenase. // aldehyde dehydrogenase [NAD(P)(+)]. / aldehyde dehydrogenase [NAD(P)(+)].	70368025	T	C	0.00381679	72744.4	11814.5	3.1405447822925e-9
rs2493899	Cluster 6	2	70368077	2	70367741	70368594	Sobic.002G318100.v5.1	Sobic.002G318100	(1 of 1) 1.2.1.36//1.2.1.5 - retinal dehydrogenase. / retinal dehydrogenase. // aldehyde dehydrogenase [NAD(P)(+)]. / aldehyde dehydrogenase [NAD(P)(+)].	70368077	C	G	0.00381679	72744.4	11814.5	3.1405447822925e-9
rs2493901	Cluster 6	2	70368122	2	70367741	70368594	Sobic.002G318100.v5.1	Sobic.002G318100	(1 of 1) 1.2.1.36//1.2.1.5 - retinal dehydrogenase. / retinal dehydrogenase. // aldehyde dehydrogenase [NAD(P)(+)]. / aldehyde dehydrogenase [NAD(P)(+)].	70368122	C	T	0.00381679	72744.4	11814.5	3.1405447822925e-9
rs2493902	Cluster 6	2	70368183	2	70367741	70368594	Sobic.002G318100.v5.1	Sobic.002G318100	(1 of 1) 1.2.1.36//1.2.1.5 - retinal dehydrogenase. / retinal dehydrogenase. // aldehyde dehydrogenase [NAD(P)(+)]. / aldehyde dehydrogenase [NAD(P)(+)].	70368183	G	A	0.00381679	72744.4	11814.5	3.1405447822925e-9
rs2493903	Cluster 6	2	70368192	2	70367741	70368594	Sobic.002G318100.v5.1	Sobic.002G318100	(1 of 1) 1.2.1.36//1.2.1.5 - retinal dehydrogenase. / retinal dehydrogenase. // aldehyde dehydrogenase [NAD(P)(+)]. / aldehyde dehydrogenase [NAD(P)(+)].	70368192	A	G	0.00381679	72744.4	11814.5	3.1405447822925e-9
rs2493904	Cluster 6	2	70368202	2	70367741	70368594	Sobic.002G318100.v5.1	Sobic.002G318100	(1 of 1) 1.2.1.36//1.2.1.5 - retinal dehydrogenase. / retinal dehydrogenase. // aldehyde dehydrogenase [NAD(P)(+)]. / aldehyde dehydrogenase [NAD(P)(+)].	70368202	T	C	0.00381679	72744.4	11814.5	3.1405447822925e-9
rs2493906	Cluster 6	2	70368243	2	70367741	70368594	Sobic.002G318100.v5.1	Sobic.002G318100	(1 of 1) 1.2.1.36//1.2.1.5 - retinal dehydrogenase. / retinal dehydrogenase. // aldehyde dehydrogenase [NAD(P)(+)]. / aldehyde dehydrogenase [NAD(P)(+)].	70368243	G	C	0.00381679	72744.4	11814.5	3.1405447822925e-9
rs2493716	Cluster 6	2	70364509	2	70372205	70373366	Sobic.002G318200.v5.1	Sobic.002G318200	(1 of 2) PTHR33647:SF24 - OS07G0516400 PROTEIN	70364509	T	C	0.00381679	72744.4	11814.5	3.1405447822925e-9
rs2493718	Cluster 6	2	70364540	2	70372205	70373366	Sobic.002G318200.v5.1	Sobic.002G318200	(1 of 2) PTHR33647:SF24 - OS07G0516400 PROTEIN	70364540	A	G	0.00381679	72744.4	11814.5	3.1405447822925e-9
rs2493719	Cluster 6	2	70364550	2	70372205	70373366	Sobic.002G318200.v5.1	Sobic.002G318200	(1 of 2) PTHR33647:SF24 - OS07G0516400 PROTEIN	70364550	G	A	0.00381679	72744.4	11814.5	3.1405447822925e-9
rs2493721	Cluster 6	2	70364581	2	70372205	70373366	Sobic.002G318200.v5.1	Sobic.002G318200	(1 of 2) PTHR33647:SF24 - OS07G0516400 PROTEIN	70364581	A	G	0.00381679	72744.4	11814.5	3.1405447822925e-9
rs2493722	Cluster 6	2	70364588	2	70372205	70373366	Sobic.002G318200.v5.1	Sobic.002G318200	(1 of 2) PTHR33647:SF24 - OS07G0516400 PROTEIN	70364588	C	T	0.00381679	72744.4	11814.5	3.1405447822925e-9
rs2493723	Cluster 6	2	70364599	2	70372205	70373366	Sobic.002G318200.v5.1	Sobic.002G318200	(1 of 2) PTHR33647:SF24 - OS07G0516400 PROTEIN	70364599	C	T	0.00381679	72744.4	11814.5	3.1405447822925e-9
rs2493724	Cluster 6	2	70364624	2	70372205	70373366	Sobic.002G318200.v5.1	Sobic.002G318200	(1 of 2) PTHR33647:SF24 - OS07G0516400 PROTEIN	70364624	G	A	0.00381679	72744.4	11814.5	3.1405447822925e-9
rs2493725	Cluster 6	2	70364654	2	70372205	70373366	Sobic.002G318200.v5.1	Sobic.002G318200	(1 of 2) PTHR33647:SF24 - OS07G0516400 PROTEIN	70364654	G	A	0.00381679	72744.4	11814.5	3.1405447822925e-9
rs2493726	Cluster 6	2	70364669	2	70372205	70373366	Sobic.002G318200.v5.1	Sobic.002G318200	(1 of 2) PTHR33647:SF24 - OS07G0516400 PROTEIN	70364669	A	T	0.00381679	72744.4	11814.5	3.1405447822925e-9
rs2493730	Cluster 6	2	70364701	2	70372205	70373366	Sobic.002G318200.v5.1	Sobic.002G318200	(1 of 2) PTHR33647:SF24 - OS07G0516400 PROTEIN	70364701	T	C	0.00381679	72744.4	11814.5	3.1405447822925e-9
rs2493747	Cluster 6	2	70364931	2	70372205	70373366	Sobic.002G318200.v5.1	Sobic.002G318200	(1 of 2) PTHR33647:SF24 - OS07G0516400 PROTEIN	70364931	T	C	0.00381679	72744.4	11814.5	3.1405447822925e-9
rs2493748	Cluster 6	2	70364953	2	70372205	70373366	Sobic.002G318200.v5.1	Sobic.002G318200	(1 of 2) PTHR33647:SF24 - OS07G0516400 PROTEIN	70364953	C	T	0.00381679	72744.4	11814.5	3.1405447822925e-9
rs2493752	Cluster 6	2	70365088	2	70372205	70373366	Sobic.002G318200.v5.1	Sobic.002G318200	(1 of 2) PTHR33647:SF24 - OS07G0516400 PROTEIN	70365088	G	A	0.00381679	72744.4	11814.5	3.1405447822925e-9
rs2493754	Cluster 6	2	70365249	2	70372205	70373366	Sobic.002G318200.v5.1	Sobic.002G318200	(1 of 2) PTHR33647:SF24 - OS07G0516400 PROTEIN	70365249	T	C	0.00381679	72744.4	11814.5	3.1405447822925e-9
rs2493755	Cluster 6	2	70365263	2	70372205	70373366	Sobic.002G318200.v5.1	Sobic.002G318200	(1 of 2) PTHR33647:SF24 - OS07G0516400 PROTEIN	70365263	G	A	0.00381679	72744.4	11814.5	3.1405447822925e-9
rs2493756	Cluster 6	2	70365303	2	70372205	70373366	Sobic.002G318200.v5.1	Sobic.002G318200	(1 of 2) PTHR33647:SF24 - OS07G0516400 PROTEIN	70365303	A	C	0.00381679	72744.4	11814.5	3.1405447822925e-9
rs2493758	Cluster 6	2	70365333	2	70372205	70373366	Sobic.002G318200.v5.1	Sobic.002G318200	(1 of 2) PTHR33647:SF24 - OS07G0516400 PROTEIN	70365333	G	A	0.00381679	72744.4	11814.5	3.1405447822925e-9
rs2493762	Cluster 6	2	70365395	2	70372205	70373366	Sobic.002G318200.v5.1	Sobic.002G318200	(1 of 2) PTHR33647:SF24 - OS07G0516400 PROTEIN	70365395	A	G	0.00381679	72744.4	11814.5	3.1405447822925e-9
rs2493763	Cluster 6	2	70365399	2	70372205	70373366	Sobic.002G318200.v5.1	Sobic.002G318200	(1 of 2) PTHR33647:SF24 - OS07G0516400 PROTEIN	70365399	A	G	0.00381679	72744.4	11814.5	3.1405447822925e-9
rs2493767	Cluster 6	2	70365499	2	70372205	70373366	Sobic.002G318200.v5.1	Sobic.002G318200	(1 of 2) PTHR33647:SF24 - OS07G0516400 PROTEIN	70365499	C	T	0.00381679	72744.4	11814.5	3.1405447822925e-9
rs2493770	Cluster 6	2	70365531	2	70372205	70373366	Sobic.002G318200.v5.1	Sobic.002G318200	(1 of 2) PTHR33647:SF24 - OS07G0516400 PROTEIN	70365531	T	A	0.00381679	72744.4	11814.5	3.1405447822925e-9
rs2493771	Cluster 6	2	70365537	2	70372205	70373366	Sobic.002G318200.v5.1	Sobic.002G318200	(1 of 2) PTHR33647:SF24 - OS07G0516400 PROTEIN	70365537	A	G	0.00381679	72744.4	11814.5	3.1405447822925e-9
rs2493772	Cluster 6	2	70365562	2	70372205	70373366	Sobic.002G318200.v5.1	Sobic.002G318200	(1 of 2) PTHR33647:SF24 - OS07G0516400 PROTEIN	70365562	T	C	0.00381679	72744.4	11814.5	3.1405447822925e-9
rs2493773	Cluster 6	2	70365582	2	70372205	70373366	Sobic.002G318200.v5.1	Sobic.002G318200	(1 of 2) PTHR33647:SF24 - OS07G0516400 PROTEIN	70365582	C	T	0.00381679	72744.4	11814.5	3.1405447822925e-9
rs2493774	Cluster 6	2	70365692	2	70372205	70373366	Sobic.002G318200.v5.1	Sobic.002G318200	(1 of 2) PTHR33647:SF24 - OS07G0516400 PROTEIN	70365692	C	A	0.00381679	72744.4	11814.5	3.1405447822925e-9
rs2493778	Cluster 6	2	70365813	2	70372205	70373366	Sobic.002G318200.v5.1	Sobic.002G318200	(1 of 2) PTHR33647:SF24 - OS07G0516400 PROTEIN	70365813	T	A	0.00381679	72744.4	11814.5	3.1405447822925e-9
rs2493779	Cluster 6	2	70365821	2	70372205	70373366	Sobic.002G318200.v5.1	Sobic.002G318200	(1 of 2) PTHR33647:SF24 - OS07G0516400 PROTEIN	70365821	G	T	0.00381679	72744.4	11814.5	3.1405447822925e-9
rs2493781	Cluster 6	2	70365850	2	70372205	70373366	Sobic.002G318200.v5.1	Sobic.002G318200	(1 of 2) PTHR33647:SF24 - OS07G0516400 PROTEIN	70365850	C	T	0.00381679	72744.4	11814.5	3.1405447822925e-9
rs2493785	Cluster 6	2	70365957	2	70372205	70373366	Sobic.002G318200.v5.1	Sobic.002G318200	(1 of 2) PTHR33647:SF24 - OS07G0516400 PROTEIN	70365957	C	T	0.00381679	72744.4	11814.5	3.1405447822925e-9
rs2493786	Cluster 6	2	70365982	2	70372205	70373366	Sobic.002G318200.v5.1	Sobic.002G318200	(1 of 2) PTHR33647:SF24 - OS07G0516400 PROTEIN	70365982	G	T	0.00381679	72744.4	11814.5	3.1405447822925e-9
rs2493788	Cluster 6	2	70366041	2	70372205	70373366	Sobic.002G318200.v5.1	Sobic.002G318200	(1 of 2) PTHR33647:SF24 - OS07G0516400 PROTEIN	70366041	C	A	0.00381679	72744.4	11814.5	3.1405447822925e-9
rs2493790	Cluster 6	2	70366108	2	70372205	70373366	Sobic.002G318200.v5.1	Sobic.002G318200	(1 of 2) PTHR33647:SF24 - OS07G0516400 PROTEIN	70366108	G	A	0.00381679	72744.4	11814.5	3.1405447822925e-9
rs2493794	Cluster 6	2	70366159	2	70372205	70373366	Sobic.002G318200.v5.1	Sobic.002G318200	(1 of 2) PTHR33647:SF24 - OS07G0516400 PROTEIN	70366159	T	G	0.00381679	72744.4	11814.5	3.1405447822925e-9
rs2493798	Cluster 6	2	70366246	2	70372205	70373366	Sobic.002G318200.v5.1	Sobic.002G318200	(1 of 2) PTHR33647:SF24 - OS07G0516400 PROTEIN	70366246	A	G	0.00381679	72744.4	11814.5	3.1405447822925e-9
rs2493799	Cluster 6	2	70366265	2	70372205	70373366	Sobic.002G318200.v5.1	Sobic.002G318200	(1 of 2) PTHR33647:SF24 - OS07G0516400 PROTEIN	70366265	C	A	0.00381679	72744.4	11814.5	3.1405447822925e-9
rs2493800	Cluster 6	2	70366268	2	70372205	70373366	Sobic.002G318200.v5.1	Sobic.002G318200	(1 of 2) PTHR33647:SF24 - OS07G0516400 PROTEIN	70366268	G	A	0.00381679	72744.4	11814.5	3.1405447822925e-9
rs2493802	Cluster 6	2	70366272	2	70372205	70373366	Sobic.002G318200.v5.1	Sobic.002G318200	(1 of 2) PTHR33647:SF24 - OS07G0516400 PROTEIN	70366272	G	A	0.00381679	72744.4	11814.5	3.1405447822925e-9
rs2493803	Cluster 6	2	70366315	2	70372205	70373366	Sobic.002G318200.v5.1	Sobic.002G318200	(1 of 2) PTHR33647:SF24 - OS07G0516400 PROTEIN	70366315	C	A	0.00381679	72744.4	11814.5	3.1405447822925e-9
rs2493804	Cluster 6	2	70366375	2	70372205	70373366	Sobic.002G318200.v5.1	Sobic.002G318200	(1 of 2) PTHR33647:SF24 - OS07G0516400 PROTEIN	70366375	G	C	0.00381679	72744.4	11814.5	3.1405447822925e-9
rs2493805	Cluster 6	2	70366376	2	70372205	70373366	Sobic.002G318200.v5.1	Sobic.002G318200	(1 of 2) PTHR33647:SF24 - OS07G0516400 PROTEIN	70366376	G	A	0.00381679	72744.4	11814.5	3.1405447822925e-9
rs2493806	Cluster 6	2	70366379	2	70372205	70373366	Sobic.002G318200.v5.1	Sobic.002G318200	(1 of 2) PTHR33647:SF24 - OS07G0516400 PROTEIN	70366379	A	C	0.00381679	72744.4	11814.5	3.1405447822925e-9
rs2493808	Cluster 6	2	70366426	2	70372205	70373366	Sobic.002G318200.v5.1	Sobic.002G318200	(1 of 2) PTHR33647:SF24 - OS07G0516400 PROTEIN	70366426	T	A	0.00381679	72744.4	11814.5	3.1405447822925e-9
rs2493809	Cluster 6	2	70366427	2	70372205	70373366	Sobic.002G318200.v5.1	Sobic.002G318200	(1 of 2) PTHR33647:SF24 - OS07G0516400 PROTEIN	70366427	A	G	0.00381679	72744.4	11814.5	3.1405447822925e-9
rs2493811	Cluster 6	2	70366504	2	70372205	70373366	Sobic.002G318200.v5.1	Sobic.002G318200	(1 of 2) PTHR33647:SF24 - OS07G0516400 PROTEIN	70366504	G	T	0.00381679	72744.4	11814.5	3.1405447822925e-9
rs2493812	Cluster 6	2	70366531	2	70372205	70373366	Sobic.002G318200.v5.1	Sobic.002G318200	(1 of 2) PTHR33647:SF24 - OS07G0516400 PROTEIN	70366531	G	C	0.00381679	72744.4	11814.5	3.1405447822925e-9
rs2493818	Cluster 6	2	70366616	2	70372205	70373366	Sobic.002G318200.v5.1	Sobic.002G318200	(1 of 2) PTHR33647:SF24 - OS07G0516400 PROTEIN	70366616	C	T	0.00381679	72744.4	11814.5	3.1405447822925e-9
rs2493836	Cluster 6	2	70366801	2	70372205	70373366	Sobic.002G318200.v5.1	Sobic.002G318200	(1 of 2) PTHR33647:SF24 - OS07G0516400 PROTEIN	70366801	T	G	0.00381679	72744.4	11814.5	3.1405447822925e-9
rs2493838	Cluster 6	2	70366862	2	70372205	70373366	Sobic.002G318200.v5.1	Sobic.002G318200	(1 of 2) PTHR33647:SF24 - OS07G0516400 PROTEIN	70366862	T	C	0.00381679	72744.4	11814.5	3.1405447822925e-9
rs2493841	Cluster 6	2	70366956	2	70372205	70373366	Sobic.002G318200.v5.1	Sobic.002G318200	(1 of 2) PTHR33647:SF24 - OS07G0516400 PROTEIN	70366956	A	G	0.00381679	72744.4	11814.5	3.1405447822925e-9
rs2493843	Cluster 6	2	70367036	2	70372205	70373366	Sobic.002G318200.v5.1	Sobic.002G318200	(1 of 2) PTHR33647:SF24 - OS07G0516400 PROTEIN	70367036	A	C	0.00381679	72744.4	11814.5	3.1405447822925e-9
rs2493848	Cluster 6	2	70367260	2	70372205	70373366	Sobic.002G318200.v5.1	Sobic.002G318200	(1 of 2) PTHR33647:SF24 - OS07G0516400 PROTEIN	70367260	C	T	0.00381679	72744.4	11814.5	3.1405447822925e-9
rs2493850	Cluster 6	2	70367303	2	70372205	70373366	Sobic.002G318200.v5.1	Sobic.002G318200	(1 of 2) PTHR33647:SF24 - OS07G0516400 PROTEIN	70367303	A	G	0.00381679	72744.4	11814.5	3.1405447822925e-9
rs2493859	Cluster 6	2	70367456	2	70372205	70373366	Sobic.002G318200.v5.1	Sobic.002G318200	(1 of 2) PTHR33647:SF24 - OS07G0516400 PROTEIN	70367456	G	A	0.00381679	72744.4	11814.5	3.1405447822925e-9
rs2493862	Cluster 6	2	70367548	2	70372205	70373366	Sobic.002G318200.v5.1	Sobic.002G318200	(1 of 2) PTHR33647:SF24 - OS07G0516400 PROTEIN	70367548	G	A	0.00381679	72744.4	11814.5	3.1405447822925e-9
rs2493863	Cluster 6	2	70367554	2	70372205	70373366	Sobic.002G318200.v5.1	Sobic.002G318200	(1 of 2) PTHR33647:SF24 - OS07G0516400 PROTEIN	70367554	T	C	0.00381679	72744.4	11814.5	3.1405447822925e-9
rs2493864	Cluster 6	2	70367555	2	70372205	70373366	Sobic.002G318200.v5.1	Sobic.002G318200	(1 of 2) PTHR33647:SF24 - OS07G0516400 PROTEIN	70367555	A	G	0.00381679	72744.4	11814.5	3.1405447822925e-9
rs2493870	Cluster 6	2	70367635	2	70372205	70373366	Sobic.002G318200.v5.1	Sobic.002G318200	(1 of 2) PTHR33647:SF24 - OS07G0516400 PROTEIN	70367635	A	G	0.00381679	72744.4	11814.5	3.1405447822925e-9
rs2493872	Cluster 6	2	70367644	2	70372205	70373366	Sobic.002G318200.v5.1	Sobic.002G318200	(1 of 2) PTHR33647:SF24 - OS07G0516400 PROTEIN	70367644	G	A	0.00381679	72744.4	11814.5	3.1405447822925e-9
rs2493889	Cluster 6	2	70367871	2	70372205	70373366	Sobic.002G318200.v5.1	Sobic.002G318200	(1 of 2) PTHR33647:SF24 - OS07G0516400 PROTEIN	70367871	A	G	0.00381679	72744.4	11814.5	3.1405447822925e-9
rs2493890	Cluster 6	2	70367874	2	70372205	70373366	Sobic.002G318200.v5.1	Sobic.002G318200	(1 of 2) PTHR33647:SF24 - OS07G0516400 PROTEIN	70367874	T	C	0.00381679	72744.4	11814.5	3.1405447822925e-9
rs2493891	Cluster 6	2	70367914	2	70372205	70373366	Sobic.002G318200.v5.1	Sobic.002G318200	(1 of 2) PTHR33647:SF24 - OS07G0516400 PROTEIN	70367914	C	T	0.00381679	72744.4	11814.5	3.1405447822925e-9
rs2493893	Cluster 6	2	70367919	2	70372205	70373366	Sobic.002G318200.v5.1	Sobic.002G318200	(1 of 2) PTHR33647:SF24 - OS07G0516400 PROTEIN	70367919	C	T	0.00381679	72744.4	11814.5	3.1405447822925e-9
rs2493894	Cluster 6	2	70367966	2	70372205	70373366	Sobic.002G318200.v5.1	Sobic.002G318200	(1 of 2) PTHR33647:SF24 - OS07G0516400 PROTEIN	70367966	G	A	0.00381679	72744.4	11814.5	3.1405447822925e-9
rs2493895	Cluster 6	2	70368012	2	70372205	70373366	Sobic.002G318200.v5.1	Sobic.002G318200	(1 of 2) PTHR33647:SF24 - OS07G0516400 PROTEIN	70368012	A	G	0.00381679	72744.4	11814.5	3.1405447822925e-9
rs2493897	Cluster 6	2	70368025	2	70372205	70373366	Sobic.002G318200.v5.1	Sobic.002G318200	(1 of 2) PTHR33647:SF24 - OS07G0516400 PROTEIN	70368025	T	C	0.00381679	72744.4	11814.5	3.1405447822925e-9
rs2493899	Cluster 6	2	70368077	2	70372205	70373366	Sobic.002G318200.v5.1	Sobic.002G318200	(1 of 2) PTHR33647:SF24 - OS07G0516400 PROTEIN	70368077	C	G	0.00381679	72744.4	11814.5	3.1405447822925e-9
rs2493901	Cluster 6	2	70368122	2	70372205	70373366	Sobic.002G318200.v5.1	Sobic.002G318200	(1 of 2) PTHR33647:SF24 - OS07G0516400 PROTEIN	70368122	C	T	0.00381679	72744.4	11814.5	3.1405447822925e-9
rs2493902	Cluster 6	2	70368183	2	70372205	70373366	Sobic.002G318200.v5.1	Sobic.002G318200	(1 of 2) PTHR33647:SF24 - OS07G0516400 PROTEIN	70368183	G	A	0.00381679	72744.4	11814.5	3.1405447822925e-9
rs2493903	Cluster 6	2	70368192	2	70372205	70373366	Sobic.002G318200.v5.1	Sobic.002G318200	(1 of 2) PTHR33647:SF24 - OS07G0516400 PROTEIN	70368192	A	G	0.00381679	72744.4	11814.5	3.1405447822925e-9
rs2493904	Cluster 6	2	70368202	2	70372205	70373366	Sobic.002G318200.v5.1	Sobic.002G318200	(1 of 2) PTHR33647:SF24 - OS07G0516400 PROTEIN	70368202	T	C	0.00381679	72744.4	11814.5	3.1405447822925e-9
rs2493906	Cluster 6	2	70368243	2	70372205	70373366	Sobic.002G318200.v5.1	Sobic.002G318200	(1 of 2) PTHR33647:SF24 - OS07G0516400 PROTEIN	70368243	G	C	0.00381679	72744.4	11814.5	3.1405447822925e-9
rs2493716	Cluster 6	2	70364509	2	70384623	70389125	Sobic.002G318300.v5.1	Sobic.002G318300	(1 of 1) PTHR11206:SF201 - PROTEIN DETOXIFICATION	70364509	T	C	0.00381679	72744.4	11814.5	3.1405447822925e-9
rs2493718	Cluster 6	2	70364540	2	70384623	70389125	Sobic.002G318300.v5.1	Sobic.002G318300	(1 of 1) PTHR11206:SF201 - PROTEIN DETOXIFICATION	70364540	A	G	0.00381679	72744.4	11814.5	3.1405447822925e-9
rs2493719	Cluster 6	2	70364550	2	70384623	70389125	Sobic.002G318300.v5.1	Sobic.002G318300	(1 of 1) PTHR11206:SF201 - PROTEIN DETOXIFICATION	70364550	G	A	0.00381679	72744.4	11814.5	3.1405447822925e-9
rs2493721	Cluster 6	2	70364581	2	70384623	70389125	Sobic.002G318300.v5.1	Sobic.002G318300	(1 of 1) PTHR11206:SF201 - PROTEIN DETOXIFICATION	70364581	A	G	0.00381679	72744.4	11814.5	3.1405447822925e-9
rs2493722	Cluster 6	2	70364588	2	70384623	70389125	Sobic.002G318300.v5.1	Sobic.002G318300	(1 of 1) PTHR11206:SF201 - PROTEIN DETOXIFICATION	70364588	C	T	0.00381679	72744.4	11814.5	3.1405447822925e-9
rs2493723	Cluster 6	2	70364599	2	70384623	70389125	Sobic.002G318300.v5.1	Sobic.002G318300	(1 of 1) PTHR11206:SF201 - PROTEIN DETOXIFICATION	70364599	C	T	0.00381679	72744.4	11814.5	3.1405447822925e-9
rs2493724	Cluster 6	2	70364624	2	70384623	70389125	Sobic.002G318300.v5.1	Sobic.002G318300	(1 of 1) PTHR11206:SF201 - PROTEIN DETOXIFICATION	70364624	G	A	0.00381679	72744.4	11814.5	3.1405447822925e-9
rs2493725	Cluster 6	2	70364654	2	70384623	70389125	Sobic.002G318300.v5.1	Sobic.002G318300	(1 of 1) PTHR11206:SF201 - PROTEIN DETOXIFICATION	70364654	G	A	0.00381679	72744.4	11814.5	3.1405447822925e-9
rs2493726	Cluster 6	2	70364669	2	70384623	70389125	Sobic.002G318300.v5.1	Sobic.002G318300	(1 of 1) PTHR11206:SF201 - PROTEIN DETOXIFICATION	70364669	A	T	0.00381679	72744.4	11814.5	3.1405447822925e-9
rs2493730	Cluster 6	2	70364701	2	70384623	70389125	Sobic.002G318300.v5.1	Sobic.002G318300	(1 of 1) PTHR11206:SF201 - PROTEIN DETOXIFICATION	70364701	T	C	0.00381679	72744.4	11814.5	3.1405447822925e-9
rs2493747	Cluster 6	2	70364931	2	70384623	70389125	Sobic.002G318300.v5.1	Sobic.002G318300	(1 of 1) PTHR11206:SF201 - PROTEIN DETOXIFICATION	70364931	T	C	0.00381679	72744.4	11814.5	3.1405447822925e-9
rs2493748	Cluster 6	2	70364953	2	70384623	70389125	Sobic.002G318300.v5.1	Sobic.002G318300	(1 of 1) PTHR11206:SF201 - PROTEIN DETOXIFICATION	70364953	C	T	0.00381679	72744.4	11814.5	3.1405447822925e-9
rs2493752	Cluster 6	2	70365088	2	70384623	70389125	Sobic.002G318300.v5.1	Sobic.002G318300	(1 of 1) PTHR11206:SF201 - PROTEIN DETOXIFICATION	70365088	G	A	0.00381679	72744.4	11814.5	3.1405447822925e-9
rs2493754	Cluster 6	2	70365249	2	70384623	70389125	Sobic.002G318300.v5.1	Sobic.002G318300	(1 of 1) PTHR11206:SF201 - PROTEIN DETOXIFICATION	70365249	T	C	0.00381679	72744.4	11814.5	3.1405447822925e-9
rs2493755	Cluster 6	2	70365263	2	70384623	70389125	Sobic.002G318300.v5.1	Sobic.002G318300	(1 of 1) PTHR11206:SF201 - PROTEIN DETOXIFICATION	70365263	G	A	0.00381679	72744.4	11814.5	3.1405447822925e-9
rs2493756	Cluster 6	2	70365303	2	70384623	70389125	Sobic.002G318300.v5.1	Sobic.002G318300	(1 of 1) PTHR11206:SF201 - PROTEIN DETOXIFICATION	70365303	A	C	0.00381679	72744.4	11814.5	3.1405447822925e-9
rs2493758	Cluster 6	2	70365333	2	70384623	70389125	Sobic.002G318300.v5.1	Sobic.002G318300	(1 of 1) PTHR11206:SF201 - PROTEIN DETOXIFICATION	70365333	G	A	0.00381679	72744.4	11814.5	3.1405447822925e-9
rs2493762	Cluster 6	2	70365395	2	70384623	70389125	Sobic.002G318300.v5.1	Sobic.002G318300	(1 of 1) PTHR11206:SF201 - PROTEIN DETOXIFICATION	70365395	A	G	0.00381679	72744.4	11814.5	3.1405447822925e-9
rs2493763	Cluster 6	2	70365399	2	70384623	70389125	Sobic.002G318300.v5.1	Sobic.002G318300	(1 of 1) PTHR11206:SF201 - PROTEIN DETOXIFICATION	70365399	A	G	0.00381679	72744.4	11814.5	3.1405447822925e-9
rs2493767	Cluster 6	2	70365499	2	70384623	70389125	Sobic.002G318300.v5.1	Sobic.002G318300	(1 of 1) PTHR11206:SF201 - PROTEIN DETOXIFICATION	70365499	C	T	0.00381679	72744.4	11814.5	3.1405447822925e-9
rs2493770	Cluster 6	2	70365531	2	70384623	70389125	Sobic.002G318300.v5.1	Sobic.002G318300	(1 of 1) PTHR11206:SF201 - PROTEIN DETOXIFICATION	70365531	T	A	0.00381679	72744.4	11814.5	3.1405447822925e-9
rs2493771	Cluster 6	2	70365537	2	70384623	70389125	Sobic.002G318300.v5.1	Sobic.002G318300	(1 of 1) PTHR11206:SF201 - PROTEIN DETOXIFICATION	70365537	A	G	0.00381679	72744.4	11814.5	3.1405447822925e-9
rs2493772	Cluster 6	2	70365562	2	70384623	70389125	Sobic.002G318300.v5.1	Sobic.002G318300	(1 of 1) PTHR11206:SF201 - PROTEIN DETOXIFICATION	70365562	T	C	0.00381679	72744.4	11814.5	3.1405447822925e-9
rs2493773	Cluster 6	2	70365582	2	70384623	70389125	Sobic.002G318300.v5.1	Sobic.002G318300	(1 of 1) PTHR11206:SF201 - PROTEIN DETOXIFICATION	70365582	C	T	0.00381679	72744.4	11814.5	3.1405447822925e-9
rs2493774	Cluster 6	2	70365692	2	70384623	70389125	Sobic.002G318300.v5.1	Sobic.002G318300	(1 of 1) PTHR11206:SF201 - PROTEIN DETOXIFICATION	70365692	C	A	0.00381679	72744.4	11814.5	3.1405447822925e-9
rs2493778	Cluster 6	2	70365813	2	70384623	70389125	Sobic.002G318300.v5.1	Sobic.002G318300	(1 of 1) PTHR11206:SF201 - PROTEIN DETOXIFICATION	70365813	T	A	0.00381679	72744.4	11814.5	3.1405447822925e-9
rs2493779	Cluster 6	2	70365821	2	70384623	70389125	Sobic.002G318300.v5.1	Sobic.002G318300	(1 of 1) PTHR11206:SF201 - PROTEIN DETOXIFICATION	70365821	G	T	0.00381679	72744.4	11814.5	3.1405447822925e-9
rs2493781	Cluster 6	2	70365850	2	70384623	70389125	Sobic.002G318300.v5.1	Sobic.002G318300	(1 of 1) PTHR11206:SF201 - PROTEIN DETOXIFICATION	70365850	C	T	0.00381679	72744.4	11814.5	3.1405447822925e-9
rs2493785	Cluster 6	2	70365957	2	70384623	70389125	Sobic.002G318300.v5.1	Sobic.002G318300	(1 of 1) PTHR11206:SF201 - PROTEIN DETOXIFICATION	70365957	C	T	0.00381679	72744.4	11814.5	3.1405447822925e-9
rs2493786	Cluster 6	2	70365982	2	70384623	70389125	Sobic.002G318300.v5.1	Sobic.002G318300	(1 of 1) PTHR11206:SF201 - PROTEIN DETOXIFICATION	70365982	G	T	0.00381679	72744.4	11814.5	3.1405447822925e-9
rs2493788	Cluster 6	2	70366041	2	70384623	70389125	Sobic.002G318300.v5.1	Sobic.002G318300	(1 of 1) PTHR11206:SF201 - PROTEIN DETOXIFICATION	70366041	C	A	0.00381679	72744.4	11814.5	3.1405447822925e-9
rs2493790	Cluster 6	2	70366108	2	70384623	70389125	Sobic.002G318300.v5.1	Sobic.002G318300	(1 of 1) PTHR11206:SF201 - PROTEIN DETOXIFICATION	70366108	G	A	0.00381679	72744.4	11814.5	3.1405447822925e-9
rs2493794	Cluster 6	2	70366159	2	70384623	70389125	Sobic.002G318300.v5.1	Sobic.002G318300	(1 of 1) PTHR11206:SF201 - PROTEIN DETOXIFICATION	70366159	T	G	0.00381679	72744.4	11814.5	3.1405447822925e-9
rs2493798	Cluster 6	2	70366246	2	70384623	70389125	Sobic.002G318300.v5.1	Sobic.002G318300	(1 of 1) PTHR11206:SF201 - PROTEIN DETOXIFICATION	70366246	A	G	0.00381679	72744.4	11814.5	3.1405447822925e-9
rs2493799	Cluster 6	2	70366265	2	70384623	70389125	Sobic.002G318300.v5.1	Sobic.002G318300	(1 of 1) PTHR11206:SF201 - PROTEIN DETOXIFICATION	70366265	C	A	0.00381679	72744.4	11814.5	3.1405447822925e-9
rs2493800	Cluster 6	2	70366268	2	70384623	70389125	Sobic.002G318300.v5.1	Sobic.002G318300	(1 of 1) PTHR11206:SF201 - PROTEIN DETOXIFICATION	70366268	G	A	0.00381679	72744.4	11814.5	3.1405447822925e-9
rs2493802	Cluster 6	2	70366272	2	70384623	70389125	Sobic.002G318300.v5.1	Sobic.002G318300	(1 of 1) PTHR11206:SF201 - PROTEIN DETOXIFICATION	70366272	G	A	0.00381679	72744.4	11814.5	3.1405447822925e-9
rs2493803	Cluster 6	2	70366315	2	70384623	70389125	Sobic.002G318300.v5.1	Sobic.002G318300	(1 of 1) PTHR11206:SF201 - PROTEIN DETOXIFICATION	70366315	C	A	0.00381679	72744.4	11814.5	3.1405447822925e-9
rs2493804	Cluster 6	2	70366375	2	70384623	70389125	Sobic.002G318300.v5.1	Sobic.002G318300	(1 of 1) PTHR11206:SF201 - PROTEIN DETOXIFICATION	70366375	G	C	0.00381679	72744.4	11814.5	3.1405447822925e-9
rs2493805	Cluster 6	2	70366376	2	70384623	70389125	Sobic.002G318300.v5.1	Sobic.002G318300	(1 of 1) PTHR11206:SF201 - PROTEIN DETOXIFICATION	70366376	G	A	0.00381679	72744.4	11814.5	3.1405447822925e-9
rs2493806	Cluster 6	2	70366379	2	70384623	70389125	Sobic.002G318300.v5.1	Sobic.002G318300	(1 of 1) PTHR11206:SF201 - PROTEIN DETOXIFICATION	70366379	A	C	0.00381679	72744.4	11814.5	3.1405447822925e-9
rs2493808	Cluster 6	2	70366426	2	70384623	70389125	Sobic.002G318300.v5.1	Sobic.002G318300	(1 of 1) PTHR11206:SF201 - PROTEIN DETOXIFICATION	70366426	T	A	0.00381679	72744.4	11814.5	3.1405447822925e-9
rs2493809	Cluster 6	2	70366427	2	70384623	70389125	Sobic.002G318300.v5.1	Sobic.002G318300	(1 of 1) PTHR11206:SF201 - PROTEIN DETOXIFICATION	70366427	A	G	0.00381679	72744.4	11814.5	3.1405447822925e-9
rs2493811	Cluster 6	2	70366504	2	70384623	70389125	Sobic.002G318300.v5.1	Sobic.002G318300	(1 of 1) PTHR11206:SF201 - PROTEIN DETOXIFICATION	70366504	G	T	0.00381679	72744.4	11814.5	3.1405447822925e-9
rs2493812	Cluster 6	2	70366531	2	70384623	70389125	Sobic.002G318300.v5.1	Sobic.002G318300	(1 of 1) PTHR11206:SF201 - PROTEIN DETOXIFICATION	70366531	G	C	0.00381679	72744.4	11814.5	3.1405447822925e-9
rs2493818	Cluster 6	2	70366616	2	70384623	70389125	Sobic.002G318300.v5.1	Sobic.002G318300	(1 of 1) PTHR11206:SF201 - PROTEIN DETOXIFICATION	70366616	C	T	0.00381679	72744.4	11814.5	3.1405447822925e-9
rs2493836	Cluster 6	2	70366801	2	70384623	70389125	Sobic.002G318300.v5.1	Sobic.002G318300	(1 of 1) PTHR11206:SF201 - PROTEIN DETOXIFICATION	70366801	T	G	0.00381679	72744.4	11814.5	3.1405447822925e-9
rs2493838	Cluster 6	2	70366862	2	70384623	70389125	Sobic.002G318300.v5.1	Sobic.002G318300	(1 of 1) PTHR11206:SF201 - PROTEIN DETOXIFICATION	70366862	T	C	0.00381679	72744.4	11814.5	3.1405447822925e-9
rs2493841	Cluster 6	2	70366956	2	70384623	70389125	Sobic.002G318300.v5.1	Sobic.002G318300	(1 of 1) PTHR11206:SF201 - PROTEIN DETOXIFICATION	70366956	A	G	0.00381679	72744.4	11814.5	3.1405447822925e-9
rs2493843	Cluster 6	2	70367036	2	70384623	70389125	Sobic.002G318300.v5.1	Sobic.002G318300	(1 of 1) PTHR11206:SF201 - PROTEIN DETOXIFICATION	70367036	A	C	0.00381679	72744.4	11814.5	3.1405447822925e-9
rs2493848	Cluster 6	2	70367260	2	70384623	70389125	Sobic.002G318300.v5.1	Sobic.002G318300	(1 of 1) PTHR11206:SF201 - PROTEIN DETOXIFICATION	70367260	C	T	0.00381679	72744.4	11814.5	3.1405447822925e-9
rs2493850	Cluster 6	2	70367303	2	70384623	70389125	Sobic.002G318300.v5.1	Sobic.002G318300	(1 of 1) PTHR11206:SF201 - PROTEIN DETOXIFICATION	70367303	A	G	0.00381679	72744.4	11814.5	3.1405447822925e-9
rs2493859	Cluster 6	2	70367456	2	70384623	70389125	Sobic.002G318300.v5.1	Sobic.002G318300	(1 of 1) PTHR11206:SF201 - PROTEIN DETOXIFICATION	70367456	G	A	0.00381679	72744.4	11814.5	3.1405447822925e-9
rs2493862	Cluster 6	2	70367548	2	70384623	70389125	Sobic.002G318300.v5.1	Sobic.002G318300	(1 of 1) PTHR11206:SF201 - PROTEIN DETOXIFICATION	70367548	G	A	0.00381679	72744.4	11814.5	3.1405447822925e-9
rs2493863	Cluster 6	2	70367554	2	70384623	70389125	Sobic.002G318300.v5.1	Sobic.002G318300	(1 of 1) PTHR11206:SF201 - PROTEIN DETOXIFICATION	70367554	T	C	0.00381679	72744.4	11814.5	3.1405447822925e-9
rs2493864	Cluster 6	2	70367555	2	70384623	70389125	Sobic.002G318300.v5.1	Sobic.002G318300	(1 of 1) PTHR11206:SF201 - PROTEIN DETOXIFICATION	70367555	A	G	0.00381679	72744.4	11814.5	3.1405447822925e-9
rs2493870	Cluster 6	2	70367635	2	70384623	70389125	Sobic.002G318300.v5.1	Sobic.002G318300	(1 of 1) PTHR11206:SF201 - PROTEIN DETOXIFICATION	70367635	A	G	0.00381679	72744.4	11814.5	3.1405447822925e-9
rs2493872	Cluster 6	2	70367644	2	70384623	70389125	Sobic.002G318300.v5.1	Sobic.002G318300	(1 of 1) PTHR11206:SF201 - PROTEIN DETOXIFICATION	70367644	G	A	0.00381679	72744.4	11814.5	3.1405447822925e-9
rs2493889	Cluster 6	2	70367871	2	70384623	70389125	Sobic.002G318300.v5.1	Sobic.002G318300	(1 of 1) PTHR11206:SF201 - PROTEIN DETOXIFICATION	70367871	A	G	0.00381679	72744.4	11814.5	3.1405447822925e-9
rs2493890	Cluster 6	2	70367874	2	70384623	70389125	Sobic.002G318300.v5.1	Sobic.002G318300	(1 of 1) PTHR11206:SF201 - PROTEIN DETOXIFICATION	70367874	T	C	0.00381679	72744.4	11814.5	3.1405447822925e-9
rs2493891	Cluster 6	2	70367914	2	70384623	70389125	Sobic.002G318300.v5.1	Sobic.002G318300	(1 of 1) PTHR11206:SF201 - PROTEIN DETOXIFICATION	70367914	C	T	0.00381679	72744.4	11814.5	3.1405447822925e-9
rs2493893	Cluster 6	2	70367919	2	70384623	70389125	Sobic.002G318300.v5.1	Sobic.002G318300	(1 of 1) PTHR11206:SF201 - PROTEIN DETOXIFICATION	70367919	C	T	0.00381679	72744.4	11814.5	3.1405447822925e-9
rs2493894	Cluster 6	2	70367966	2	70384623	70389125	Sobic.002G318300.v5.1	Sobic.002G318300	(1 of 1) PTHR11206:SF201 - PROTEIN DETOXIFICATION	70367966	G	A	0.00381679	72744.4	11814.5	3.1405447822925e-9
rs2493895	Cluster 6	2	70368012	2	70384623	70389125	Sobic.002G318300.v5.1	Sobic.002G318300	(1 of 1) PTHR11206:SF201 - PROTEIN DETOXIFICATION	70368012	A	G	0.00381679	72744.4	11814.5	3.1405447822925e-9
rs2493897	Cluster 6	2	70368025	2	70384623	70389125	Sobic.002G318300.v5.1	Sobic.002G318300	(1 of 1) PTHR11206:SF201 - PROTEIN DETOXIFICATION	70368025	T	C	0.00381679	72744.4	11814.5	3.1405447822925e-9
rs2493899	Cluster 6	2	70368077	2	70384623	70389125	Sobic.002G318300.v5.1	Sobic.002G318300	(1 of 1) PTHR11206:SF201 - PROTEIN DETOXIFICATION	70368077	C	G	0.00381679	72744.4	11814.5	3.1405447822925e-9
rs2493901	Cluster 6	2	70368122	2	70384623	70389125	Sobic.002G318300.v5.1	Sobic.002G318300	(1 of 1) PTHR11206:SF201 - PROTEIN DETOXIFICATION	70368122	C	T	0.00381679	72744.4	11814.5	3.1405447822925e-9
rs2493902	Cluster 6	2	70368183	2	70384623	70389125	Sobic.002G318300.v5.1	Sobic.002G318300	(1 of 1) PTHR11206:SF201 - PROTEIN DETOXIFICATION	70368183	G	A	0.00381679	72744.4	11814.5	3.1405447822925e-9
rs2493903	Cluster 6	2	70368192	2	70384623	70389125	Sobic.002G318300.v5.1	Sobic.002G318300	(1 of 1) PTHR11206:SF201 - PROTEIN DETOXIFICATION	70368192	A	G	0.00381679	72744.4	11814.5	3.1405447822925e-9
rs2493904	Cluster 6	2	70368202	2	70384623	70389125	Sobic.002G318300.v5.1	Sobic.002G318300	(1 of 1) PTHR11206:SF201 - PROTEIN DETOXIFICATION	70368202	T	C	0.00381679	72744.4	11814.5	3.1405447822925e-9
rs2493906	Cluster 6	2	70368243	2	70384623	70389125	Sobic.002G318300.v5.1	Sobic.002G318300	(1 of 1) PTHR11206:SF201 - PROTEIN DETOXIFICATION	70368243	G	C	0.00381679	72744.4	11814.5	3.1405447822925e-9
rs2493716	Cluster 6	2	70364509	2	70390629	70392437	Sobic.002G318400.v5.1	Sobic.002G318400		70364509	T	C	0.00381679	72744.4	11814.5	3.1405447822925e-9
rs2493718	Cluster 6	2	70364540	2	70390629	70392437	Sobic.002G318400.v5.1	Sobic.002G318400		70364540	A	G	0.00381679	72744.4	11814.5	3.1405447822925e-9
rs2493719	Cluster 6	2	70364550	2	70390629	70392437	Sobic.002G318400.v5.1	Sobic.002G318400		70364550	G	A	0.00381679	72744.4	11814.5	3.1405447822925e-9
rs2493721	Cluster 6	2	70364581	2	70390629	70392437	Sobic.002G318400.v5.1	Sobic.002G318400		70364581	A	G	0.00381679	72744.4	11814.5	3.1405447822925e-9
rs2493722	Cluster 6	2	70364588	2	70390629	70392437	Sobic.002G318400.v5.1	Sobic.002G318400		70364588	C	T	0.00381679	72744.4	11814.5	3.1405447822925e-9
rs2493723	Cluster 6	2	70364599	2	70390629	70392437	Sobic.002G318400.v5.1	Sobic.002G318400		70364599	C	T	0.00381679	72744.4	11814.5	3.1405447822925e-9
rs2493724	Cluster 6	2	70364624	2	70390629	70392437	Sobic.002G318400.v5.1	Sobic.002G318400		70364624	G	A	0.00381679	72744.4	11814.5	3.1405447822925e-9
rs2493725	Cluster 6	2	70364654	2	70390629	70392437	Sobic.002G318400.v5.1	Sobic.002G318400		70364654	G	A	0.00381679	72744.4	11814.5	3.1405447822925e-9
rs2493726	Cluster 6	2	70364669	2	70390629	70392437	Sobic.002G318400.v5.1	Sobic.002G318400		70364669	A	T	0.00381679	72744.4	11814.5	3.1405447822925e-9
rs2493730	Cluster 6	2	70364701	2	70390629	70392437	Sobic.002G318400.v5.1	Sobic.002G318400		70364701	T	C	0.00381679	72744.4	11814.5	3.1405447822925e-9
rs2493747	Cluster 6	2	70364931	2	70390629	70392437	Sobic.002G318400.v5.1	Sobic.002G318400		70364931	T	C	0.00381679	72744.4	11814.5	3.1405447822925e-9
rs2493748	Cluster 6	2	70364953	2	70390629	70392437	Sobic.002G318400.v5.1	Sobic.002G318400		70364953	C	T	0.00381679	72744.4	11814.5	3.1405447822925e-9
rs2493752	Cluster 6	2	70365088	2	70390629	70392437	Sobic.002G318400.v5.1	Sobic.002G318400		70365088	G	A	0.00381679	72744.4	11814.5	3.1405447822925e-9
rs2493754	Cluster 6	2	70365249	2	70390629	70392437	Sobic.002G318400.v5.1	Sobic.002G318400		70365249	T	C	0.00381679	72744.4	11814.5	3.1405447822925e-9
rs2493755	Cluster 6	2	70365263	2	70390629	70392437	Sobic.002G318400.v5.1	Sobic.002G318400		70365263	G	A	0.00381679	72744.4	11814.5	3.1405447822925e-9
rs2493756	Cluster 6	2	70365303	2	70390629	70392437	Sobic.002G318400.v5.1	Sobic.002G318400		70365303	A	C	0.00381679	72744.4	11814.5	3.1405447822925e-9
rs2493758	Cluster 6	2	70365333	2	70390629	70392437	Sobic.002G318400.v5.1	Sobic.002G318400		70365333	G	A	0.00381679	72744.4	11814.5	3.1405447822925e-9
rs2493762	Cluster 6	2	70365395	2	70390629	70392437	Sobic.002G318400.v5.1	Sobic.002G318400		70365395	A	G	0.00381679	72744.4	11814.5	3.1405447822925e-9
rs2493763	Cluster 6	2	70365399	2	70390629	70392437	Sobic.002G318400.v5.1	Sobic.002G318400		70365399	A	G	0.00381679	72744.4	11814.5	3.1405447822925e-9
rs2493767	Cluster 6	2	70365499	2	70390629	70392437	Sobic.002G318400.v5.1	Sobic.002G318400		70365499	C	T	0.00381679	72744.4	11814.5	3.1405447822925e-9
rs2493770	Cluster 6	2	70365531	2	70390629	70392437	Sobic.002G318400.v5.1	Sobic.002G318400		70365531	T	A	0.00381679	72744.4	11814.5	3.1405447822925e-9
rs2493771	Cluster 6	2	70365537	2	70390629	70392437	Sobic.002G318400.v5.1	Sobic.002G318400		70365537	A	G	0.00381679	72744.4	11814.5	3.1405447822925e-9
rs2493772	Cluster 6	2	70365562	2	70390629	70392437	Sobic.002G318400.v5.1	Sobic.002G318400		70365562	T	C	0.00381679	72744.4	11814.5	3.1405447822925e-9
rs2493773	Cluster 6	2	70365582	2	70390629	70392437	Sobic.002G318400.v5.1	Sobic.002G318400		70365582	C	T	0.00381679	72744.4	11814.5	3.1405447822925e-9
rs2493774	Cluster 6	2	70365692	2	70390629	70392437	Sobic.002G318400.v5.1	Sobic.002G318400		70365692	C	A	0.00381679	72744.4	11814.5	3.1405447822925e-9
rs2493778	Cluster 6	2	70365813	2	70390629	70392437	Sobic.002G318400.v5.1	Sobic.002G318400		70365813	T	A	0.00381679	72744.4	11814.5	3.1405447822925e-9
rs2493779	Cluster 6	2	70365821	2	70390629	70392437	Sobic.002G318400.v5.1	Sobic.002G318400		70365821	G	T	0.00381679	72744.4	11814.5	3.1405447822925e-9
rs2493781	Cluster 6	2	70365850	2	70390629	70392437	Sobic.002G318400.v5.1	Sobic.002G318400		70365850	C	T	0.00381679	72744.4	11814.5	3.1405447822925e-9
rs2493785	Cluster 6	2	70365957	2	70390629	70392437	Sobic.002G318400.v5.1	Sobic.002G318400		70365957	C	T	0.00381679	72744.4	11814.5	3.1405447822925e-9
rs2493786	Cluster 6	2	70365982	2	70390629	70392437	Sobic.002G318400.v5.1	Sobic.002G318400		70365982	G	T	0.00381679	72744.4	11814.5	3.1405447822925e-9
rs2493788	Cluster 6	2	70366041	2	70390629	70392437	Sobic.002G318400.v5.1	Sobic.002G318400		70366041	C	A	0.00381679	72744.4	11814.5	3.1405447822925e-9
rs2493790	Cluster 6	2	70366108	2	70390629	70392437	Sobic.002G318400.v5.1	Sobic.002G318400		70366108	G	A	0.00381679	72744.4	11814.5	3.1405447822925e-9
rs2493794	Cluster 6	2	70366159	2	70390629	70392437	Sobic.002G318400.v5.1	Sobic.002G318400		70366159	T	G	0.00381679	72744.4	11814.5	3.1405447822925e-9
rs2493798	Cluster 6	2	70366246	2	70390629	70392437	Sobic.002G318400.v5.1	Sobic.002G318400		70366246	A	G	0.00381679	72744.4	11814.5	3.1405447822925e-9
rs2493799	Cluster 6	2	70366265	2	70390629	70392437	Sobic.002G318400.v5.1	Sobic.002G318400		70366265	C	A	0.00381679	72744.4	11814.5	3.1405447822925e-9
rs2493800	Cluster 6	2	70366268	2	70390629	70392437	Sobic.002G318400.v5.1	Sobic.002G318400		70366268	G	A	0.00381679	72744.4	11814.5	3.1405447822925e-9
rs2493802	Cluster 6	2	70366272	2	70390629	70392437	Sobic.002G318400.v5.1	Sobic.002G318400		70366272	G	A	0.00381679	72744.4	11814.5	3.1405447822925e-9
rs2493803	Cluster 6	2	70366315	2	70390629	70392437	Sobic.002G318400.v5.1	Sobic.002G318400		70366315	C	A	0.00381679	72744.4	11814.5	3.1405447822925e-9
rs2493804	Cluster 6	2	70366375	2	70390629	70392437	Sobic.002G318400.v5.1	Sobic.002G318400		70366375	G	C	0.00381679	72744.4	11814.5	3.1405447822925e-9
rs2493805	Cluster 6	2	70366376	2	70390629	70392437	Sobic.002G318400.v5.1	Sobic.002G318400		70366376	G	A	0.00381679	72744.4	11814.5	3.1405447822925e-9
rs2493806	Cluster 6	2	70366379	2	70390629	70392437	Sobic.002G318400.v5.1	Sobic.002G318400		70366379	A	C	0.00381679	72744.4	11814.5	3.1405447822925e-9
rs2493808	Cluster 6	2	70366426	2	70390629	70392437	Sobic.002G318400.v5.1	Sobic.002G318400		70366426	T	A	0.00381679	72744.4	11814.5	3.1405447822925e-9
rs2493809	Cluster 6	2	70366427	2	70390629	70392437	Sobic.002G318400.v5.1	Sobic.002G318400		70366427	A	G	0.00381679	72744.4	11814.5	3.1405447822925e-9
rs2493811	Cluster 6	2	70366504	2	70390629	70392437	Sobic.002G318400.v5.1	Sobic.002G318400		70366504	G	T	0.00381679	72744.4	11814.5	3.1405447822925e-9
rs2493812	Cluster 6	2	70366531	2	70390629	70392437	Sobic.002G318400.v5.1	Sobic.002G318400		70366531	G	C	0.00381679	72744.4	11814.5	3.1405447822925e-9
rs2493818	Cluster 6	2	70366616	2	70390629	70392437	Sobic.002G318400.v5.1	Sobic.002G318400		70366616	C	T	0.00381679	72744.4	11814.5	3.1405447822925e-9
rs2493836	Cluster 6	2	70366801	2	70390629	70392437	Sobic.002G318400.v5.1	Sobic.002G318400		70366801	T	G	0.00381679	72744.4	11814.5	3.1405447822925e-9
rs2493838	Cluster 6	2	70366862	2	70390629	70392437	Sobic.002G318400.v5.1	Sobic.002G318400		70366862	T	C	0.00381679	72744.4	11814.5	3.1405447822925e-9
rs2493841	Cluster 6	2	70366956	2	70390629	70392437	Sobic.002G318400.v5.1	Sobic.002G318400		70366956	A	G	0.00381679	72744.4	11814.5	3.1405447822925e-9
rs2493843	Cluster 6	2	70367036	2	70390629	70392437	Sobic.002G318400.v5.1	Sobic.002G318400		70367036	A	C	0.00381679	72744.4	11814.5	3.1405447822925e-9
rs2493848	Cluster 6	2	70367260	2	70390629	70392437	Sobic.002G318400.v5.1	Sobic.002G318400		70367260	C	T	0.00381679	72744.4	11814.5	3.1405447822925e-9
rs2493850	Cluster 6	2	70367303	2	70390629	70392437	Sobic.002G318400.v5.1	Sobic.002G318400		70367303	A	G	0.00381679	72744.4	11814.5	3.1405447822925e-9
rs2493859	Cluster 6	2	70367456	2	70390629	70392437	Sobic.002G318400.v5.1	Sobic.002G318400		70367456	G	A	0.00381679	72744.4	11814.5	3.1405447822925e-9
rs2493862	Cluster 6	2	70367548	2	70390629	70392437	Sobic.002G318400.v5.1	Sobic.002G318400		70367548	G	A	0.00381679	72744.4	11814.5	3.1405447822925e-9
rs2493863	Cluster 6	2	70367554	2	70390629	70392437	Sobic.002G318400.v5.1	Sobic.002G318400		70367554	T	C	0.00381679	72744.4	11814.5	3.1405447822925e-9
rs2493864	Cluster 6	2	70367555	2	70390629	70392437	Sobic.002G318400.v5.1	Sobic.002G318400		70367555	A	G	0.00381679	72744.4	11814.5	3.1405447822925e-9
rs2493870	Cluster 6	2	70367635	2	70390629	70392437	Sobic.002G318400.v5.1	Sobic.002G318400		70367635	A	G	0.00381679	72744.4	11814.5	3.1405447822925e-9
rs2493872	Cluster 6	2	70367644	2	70390629	70392437	Sobic.002G318400.v5.1	Sobic.002G318400		70367644	G	A	0.00381679	72744.4	11814.5	3.1405447822925e-9
rs2493889	Cluster 6	2	70367871	2	70390629	70392437	Sobic.002G318400.v5.1	Sobic.002G318400		70367871	A	G	0.00381679	72744.4	11814.5	3.1405447822925e-9
rs2493890	Cluster 6	2	70367874	2	70390629	70392437	Sobic.002G318400.v5.1	Sobic.002G318400		70367874	T	C	0.00381679	72744.4	11814.5	3.1405447822925e-9
rs2493891	Cluster 6	2	70367914	2	70390629	70392437	Sobic.002G318400.v5.1	Sobic.002G318400		70367914	C	T	0.00381679	72744.4	11814.5	3.1405447822925e-9
rs2493893	Cluster 6	2	70367919	2	70390629	70392437	Sobic.002G318400.v5.1	Sobic.002G318400		70367919	C	T	0.00381679	72744.4	11814.5	3.1405447822925e-9
rs2493894	Cluster 6	2	70367966	2	70390629	70392437	Sobic.002G318400.v5.1	Sobic.002G318400		70367966	G	A	0.00381679	72744.4	11814.5	3.1405447822925e-9
rs2493895	Cluster 6	2	70368012	2	70390629	70392437	Sobic.002G318400.v5.1	Sobic.002G318400		70368012	A	G	0.00381679	72744.4	11814.5	3.1405447822925e-9
rs2493897	Cluster 6	2	70368025	2	70390629	70392437	Sobic.002G318400.v5.1	Sobic.002G318400		70368025	T	C	0.00381679	72744.4	11814.5	3.1405447822925e-9
rs2493899	Cluster 6	2	70368077	2	70390629	70392437	Sobic.002G318400.v5.1	Sobic.002G318400		70368077	C	G	0.00381679	72744.4	11814.5	3.1405447822925e-9
rs2493901	Cluster 6	2	70368122	2	70390629	70392437	Sobic.002G318400.v5.1	Sobic.002G318400		70368122	C	T	0.00381679	72744.4	11814.5	3.1405447822925e-9
rs2493902	Cluster 6	2	70368183	2	70390629	70392437	Sobic.002G318400.v5.1	Sobic.002G318400		70368183	G	A	0.00381679	72744.4	11814.5	3.1405447822925e-9
rs2493903	Cluster 6	2	70368192	2	70390629	70392437	Sobic.002G318400.v5.1	Sobic.002G318400		70368192	A	G	0.00381679	72744.4	11814.5	3.1405447822925e-9
rs2493904	Cluster 6	2	70368202	2	70390629	70392437	Sobic.002G318400.v5.1	Sobic.002G318400		70368202	T	C	0.00381679	72744.4	11814.5	3.1405447822925e-9
rs2493906	Cluster 6	2	70368243	2	70390629	70392437	Sobic.002G318400.v5.1	Sobic.002G318400		70368243	G	C	0.00381679	72744.4	11814.5	3.1405447822925e-9
rs2493716	Cluster 6	2	70364509	2	70396589	70397382	Sobic.002G318502.v5.1	Sobic.002G318502		70364509	T	C	0.00381679	72744.4	11814.5	3.1405447822925e-9
rs2493718	Cluster 6	2	70364540	2	70396589	70397382	Sobic.002G318502.v5.1	Sobic.002G318502		70364540	A	G	0.00381679	72744.4	11814.5	3.1405447822925e-9
rs2493719	Cluster 6	2	70364550	2	70396589	70397382	Sobic.002G318502.v5.1	Sobic.002G318502		70364550	G	A	0.00381679	72744.4	11814.5	3.1405447822925e-9
rs2493721	Cluster 6	2	70364581	2	70396589	70397382	Sobic.002G318502.v5.1	Sobic.002G318502		70364581	A	G	0.00381679	72744.4	11814.5	3.1405447822925e-9
rs2493722	Cluster 6	2	70364588	2	70396589	70397382	Sobic.002G318502.v5.1	Sobic.002G318502		70364588	C	T	0.00381679	72744.4	11814.5	3.1405447822925e-9
rs2493723	Cluster 6	2	70364599	2	70396589	70397382	Sobic.002G318502.v5.1	Sobic.002G318502		70364599	C	T	0.00381679	72744.4	11814.5	3.1405447822925e-9
rs2493724	Cluster 6	2	70364624	2	70396589	70397382	Sobic.002G318502.v5.1	Sobic.002G318502		70364624	G	A	0.00381679	72744.4	11814.5	3.1405447822925e-9
rs2493725	Cluster 6	2	70364654	2	70396589	70397382	Sobic.002G318502.v5.1	Sobic.002G318502		70364654	G	A	0.00381679	72744.4	11814.5	3.1405447822925e-9
rs2493726	Cluster 6	2	70364669	2	70396589	70397382	Sobic.002G318502.v5.1	Sobic.002G318502		70364669	A	T	0.00381679	72744.4	11814.5	3.1405447822925e-9
rs2493730	Cluster 6	2	70364701	2	70396589	70397382	Sobic.002G318502.v5.1	Sobic.002G318502		70364701	T	C	0.00381679	72744.4	11814.5	3.1405447822925e-9
rs2493747	Cluster 6	2	70364931	2	70396589	70397382	Sobic.002G318502.v5.1	Sobic.002G318502		70364931	T	C	0.00381679	72744.4	11814.5	3.1405447822925e-9
rs2493748	Cluster 6	2	70364953	2	70396589	70397382	Sobic.002G318502.v5.1	Sobic.002G318502		70364953	C	T	0.00381679	72744.4	11814.5	3.1405447822925e-9
rs2493752	Cluster 6	2	70365088	2	70396589	70397382	Sobic.002G318502.v5.1	Sobic.002G318502		70365088	G	A	0.00381679	72744.4	11814.5	3.1405447822925e-9
rs2493754	Cluster 6	2	70365249	2	70396589	70397382	Sobic.002G318502.v5.1	Sobic.002G318502		70365249	T	C	0.00381679	72744.4	11814.5	3.1405447822925e-9
rs2493755	Cluster 6	2	70365263	2	70396589	70397382	Sobic.002G318502.v5.1	Sobic.002G318502		70365263	G	A	0.00381679	72744.4	11814.5	3.1405447822925e-9
rs2493756	Cluster 6	2	70365303	2	70396589	70397382	Sobic.002G318502.v5.1	Sobic.002G318502		70365303	A	C	0.00381679	72744.4	11814.5	3.1405447822925e-9
rs2493758	Cluster 6	2	70365333	2	70396589	70397382	Sobic.002G318502.v5.1	Sobic.002G318502		70365333	G	A	0.00381679	72744.4	11814.5	3.1405447822925e-9
rs2493762	Cluster 6	2	70365395	2	70396589	70397382	Sobic.002G318502.v5.1	Sobic.002G318502		70365395	A	G	0.00381679	72744.4	11814.5	3.1405447822925e-9
rs2493763	Cluster 6	2	70365399	2	70396589	70397382	Sobic.002G318502.v5.1	Sobic.002G318502		70365399	A	G	0.00381679	72744.4	11814.5	3.1405447822925e-9
rs2493767	Cluster 6	2	70365499	2	70396589	70397382	Sobic.002G318502.v5.1	Sobic.002G318502		70365499	C	T	0.00381679	72744.4	11814.5	3.1405447822925e-9
rs2493770	Cluster 6	2	70365531	2	70396589	70397382	Sobic.002G318502.v5.1	Sobic.002G318502		70365531	T	A	0.00381679	72744.4	11814.5	3.1405447822925e-9
rs2493771	Cluster 6	2	70365537	2	70396589	70397382	Sobic.002G318502.v5.1	Sobic.002G318502		70365537	A	G	0.00381679	72744.4	11814.5	3.1405447822925e-9
rs2493772	Cluster 6	2	70365562	2	70396589	70397382	Sobic.002G318502.v5.1	Sobic.002G318502		70365562	T	C	0.00381679	72744.4	11814.5	3.1405447822925e-9
rs2493773	Cluster 6	2	70365582	2	70396589	70397382	Sobic.002G318502.v5.1	Sobic.002G318502		70365582	C	T	0.00381679	72744.4	11814.5	3.1405447822925e-9
rs2493774	Cluster 6	2	70365692	2	70396589	70397382	Sobic.002G318502.v5.1	Sobic.002G318502		70365692	C	A	0.00381679	72744.4	11814.5	3.1405447822925e-9
rs2493778	Cluster 6	2	70365813	2	70396589	70397382	Sobic.002G318502.v5.1	Sobic.002G318502		70365813	T	A	0.00381679	72744.4	11814.5	3.1405447822925e-9
rs2493779	Cluster 6	2	70365821	2	70396589	70397382	Sobic.002G318502.v5.1	Sobic.002G318502		70365821	G	T	0.00381679	72744.4	11814.5	3.1405447822925e-9
rs2493781	Cluster 6	2	70365850	2	70396589	70397382	Sobic.002G318502.v5.1	Sobic.002G318502		70365850	C	T	0.00381679	72744.4	11814.5	3.1405447822925e-9
rs2493785	Cluster 6	2	70365957	2	70396589	70397382	Sobic.002G318502.v5.1	Sobic.002G318502		70365957	C	T	0.00381679	72744.4	11814.5	3.1405447822925e-9
rs2493786	Cluster 6	2	70365982	2	70396589	70397382	Sobic.002G318502.v5.1	Sobic.002G318502		70365982	G	T	0.00381679	72744.4	11814.5	3.1405447822925e-9
rs2493788	Cluster 6	2	70366041	2	70396589	70397382	Sobic.002G318502.v5.1	Sobic.002G318502		70366041	C	A	0.00381679	72744.4	11814.5	3.1405447822925e-9
rs2493790	Cluster 6	2	70366108	2	70396589	70397382	Sobic.002G318502.v5.1	Sobic.002G318502		70366108	G	A	0.00381679	72744.4	11814.5	3.1405447822925e-9
rs2493794	Cluster 6	2	70366159	2	70396589	70397382	Sobic.002G318502.v5.1	Sobic.002G318502		70366159	T	G	0.00381679	72744.4	11814.5	3.1405447822925e-9
rs2493798	Cluster 6	2	70366246	2	70396589	70397382	Sobic.002G318502.v5.1	Sobic.002G318502		70366246	A	G	0.00381679	72744.4	11814.5	3.1405447822925e-9
rs2493799	Cluster 6	2	70366265	2	70396589	70397382	Sobic.002G318502.v5.1	Sobic.002G318502		70366265	C	A	0.00381679	72744.4	11814.5	3.1405447822925e-9
rs2493800	Cluster 6	2	70366268	2	70396589	70397382	Sobic.002G318502.v5.1	Sobic.002G318502		70366268	G	A	0.00381679	72744.4	11814.5	3.1405447822925e-9
rs2493802	Cluster 6	2	70366272	2	70396589	70397382	Sobic.002G318502.v5.1	Sobic.002G318502		70366272	G	A	0.00381679	72744.4	11814.5	3.1405447822925e-9
rs2493803	Cluster 6	2	70366315	2	70396589	70397382	Sobic.002G318502.v5.1	Sobic.002G318502		70366315	C	A	0.00381679	72744.4	11814.5	3.1405447822925e-9
rs2493804	Cluster 6	2	70366375	2	70396589	70397382	Sobic.002G318502.v5.1	Sobic.002G318502		70366375	G	C	0.00381679	72744.4	11814.5	3.1405447822925e-9
rs2493805	Cluster 6	2	70366376	2	70396589	70397382	Sobic.002G318502.v5.1	Sobic.002G318502		70366376	G	A	0.00381679	72744.4	11814.5	3.1405447822925e-9
rs2493806	Cluster 6	2	70366379	2	70396589	70397382	Sobic.002G318502.v5.1	Sobic.002G318502		70366379	A	C	0.00381679	72744.4	11814.5	3.1405447822925e-9
rs2493808	Cluster 6	2	70366426	2	70396589	70397382	Sobic.002G318502.v5.1	Sobic.002G318502		70366426	T	A	0.00381679	72744.4	11814.5	3.1405447822925e-9
rs2493809	Cluster 6	2	70366427	2	70396589	70397382	Sobic.002G318502.v5.1	Sobic.002G318502		70366427	A	G	0.00381679	72744.4	11814.5	3.1405447822925e-9
rs2493811	Cluster 6	2	70366504	2	70396589	70397382	Sobic.002G318502.v5.1	Sobic.002G318502		70366504	G	T	0.00381679	72744.4	11814.5	3.1405447822925e-9
rs2493812	Cluster 6	2	70366531	2	70396589	70397382	Sobic.002G318502.v5.1	Sobic.002G318502		70366531	G	C	0.00381679	72744.4	11814.5	3.1405447822925e-9
rs2493818	Cluster 6	2	70366616	2	70396589	70397382	Sobic.002G318502.v5.1	Sobic.002G318502		70366616	C	T	0.00381679	72744.4	11814.5	3.1405447822925e-9
rs2493836	Cluster 6	2	70366801	2	70396589	70397382	Sobic.002G318502.v5.1	Sobic.002G318502		70366801	T	G	0.00381679	72744.4	11814.5	3.1405447822925e-9
rs2493838	Cluster 6	2	70366862	2	70396589	70397382	Sobic.002G318502.v5.1	Sobic.002G318502		70366862	T	C	0.00381679	72744.4	11814.5	3.1405447822925e-9
rs2493841	Cluster 6	2	70366956	2	70396589	70397382	Sobic.002G318502.v5.1	Sobic.002G318502		70366956	A	G	0.00381679	72744.4	11814.5	3.1405447822925e-9
rs2493843	Cluster 6	2	70367036	2	70396589	70397382	Sobic.002G318502.v5.1	Sobic.002G318502		70367036	A	C	0.00381679	72744.4	11814.5	3.1405447822925e-9
rs2493848	Cluster 6	2	70367260	2	70396589	70397382	Sobic.002G318502.v5.1	Sobic.002G318502		70367260	C	T	0.00381679	72744.4	11814.5	3.1405447822925e-9
rs2493850	Cluster 6	2	70367303	2	70396589	70397382	Sobic.002G318502.v5.1	Sobic.002G318502		70367303	A	G	0.00381679	72744.4	11814.5	3.1405447822925e-9
rs2493859	Cluster 6	2	70367456	2	70396589	70397382	Sobic.002G318502.v5.1	Sobic.002G318502		70367456	G	A	0.00381679	72744.4	11814.5	3.1405447822925e-9
rs2493862	Cluster 6	2	70367548	2	70396589	70397382	Sobic.002G318502.v5.1	Sobic.002G318502		70367548	G	A	0.00381679	72744.4	11814.5	3.1405447822925e-9
rs2493863	Cluster 6	2	70367554	2	70396589	70397382	Sobic.002G318502.v5.1	Sobic.002G318502		70367554	T	C	0.00381679	72744.4	11814.5	3.1405447822925e-9
rs2493864	Cluster 6	2	70367555	2	70396589	70397382	Sobic.002G318502.v5.1	Sobic.002G318502		70367555	A	G	0.00381679	72744.4	11814.5	3.1405447822925e-9
rs2493870	Cluster 6	2	70367635	2	70396589	70397382	Sobic.002G318502.v5.1	Sobic.002G318502		70367635	A	G	0.00381679	72744.4	11814.5	3.1405447822925e-9
rs2493872	Cluster 6	2	70367644	2	70396589	70397382	Sobic.002G318502.v5.1	Sobic.002G318502		70367644	G	A	0.00381679	72744.4	11814.5	3.1405447822925e-9
rs2493889	Cluster 6	2	70367871	2	70396589	70397382	Sobic.002G318502.v5.1	Sobic.002G318502		70367871	A	G	0.00381679	72744.4	11814.5	3.1405447822925e-9
rs2493890	Cluster 6	2	70367874	2	70396589	70397382	Sobic.002G318502.v5.1	Sobic.002G318502		70367874	T	C	0.00381679	72744.4	11814.5	3.1405447822925e-9
rs2493891	Cluster 6	2	70367914	2	70396589	70397382	Sobic.002G318502.v5.1	Sobic.002G318502		70367914	C	T	0.00381679	72744.4	11814.5	3.1405447822925e-9
rs2493893	Cluster 6	2	70367919	2	70396589	70397382	Sobic.002G318502.v5.1	Sobic.002G318502		70367919	C	T	0.00381679	72744.4	11814.5	3.1405447822925e-9
rs2493894	Cluster 6	2	70367966	2	70396589	70397382	Sobic.002G318502.v5.1	Sobic.002G318502		70367966	G	A	0.00381679	72744.4	11814.5	3.1405447822925e-9
rs2493895	Cluster 6	2	70368012	2	70396589	70397382	Sobic.002G318502.v5.1	Sobic.002G318502		70368012	A	G	0.00381679	72744.4	11814.5	3.1405447822925e-9
rs2493897	Cluster 6	2	70368025	2	70396589	70397382	Sobic.002G318502.v5.1	Sobic.002G318502		70368025	T	C	0.00381679	72744.4	11814.5	3.1405447822925e-9
rs2493899	Cluster 6	2	70368077	2	70396589	70397382	Sobic.002G318502.v5.1	Sobic.002G318502		70368077	C	G	0.00381679	72744.4	11814.5	3.1405447822925e-9
rs2493901	Cluster 6	2	70368122	2	70396589	70397382	Sobic.002G318502.v5.1	Sobic.002G318502		70368122	C	T	0.00381679	72744.4	11814.5	3.1405447822925e-9
rs2493902	Cluster 6	2	70368183	2	70396589	70397382	Sobic.002G318502.v5.1	Sobic.002G318502		70368183	G	A	0.00381679	72744.4	11814.5	3.1405447822925e-9
rs2493903	Cluster 6	2	70368192	2	70396589	70397382	Sobic.002G318502.v5.1	Sobic.002G318502		70368192	A	G	0.00381679	72744.4	11814.5	3.1405447822925e-9
rs2493904	Cluster 6	2	70368202	2	70396589	70397382	Sobic.002G318502.v5.1	Sobic.002G318502		70368202	T	C	0.00381679	72744.4	11814.5	3.1405447822925e-9
rs2493906	Cluster 6	2	70368243	2	70396589	70397382	Sobic.002G318502.v5.1	Sobic.002G318502		70368243	G	C	0.00381679	72744.4	11814.5	3.1405447822925e-9
rs2493716	Cluster 6	2	70364509	2	70399948	70405038	Sobic.002G318600.v5.1	Sobic.002G318600	(1 of 1) PTHR47640:SF14 - OS07G0516900 PROTEIN	70364509	T	C	0.00381679	72744.4	11814.5	3.1405447822925e-9
rs2493718	Cluster 6	2	70364540	2	70399948	70405038	Sobic.002G318600.v5.1	Sobic.002G318600	(1 of 1) PTHR47640:SF14 - OS07G0516900 PROTEIN	70364540	A	G	0.00381679	72744.4	11814.5	3.1405447822925e-9
rs2493719	Cluster 6	2	70364550	2	70399948	70405038	Sobic.002G318600.v5.1	Sobic.002G318600	(1 of 1) PTHR47640:SF14 - OS07G0516900 PROTEIN	70364550	G	A	0.00381679	72744.4	11814.5	3.1405447822925e-9
rs2493721	Cluster 6	2	70364581	2	70399948	70405038	Sobic.002G318600.v5.1	Sobic.002G318600	(1 of 1) PTHR47640:SF14 - OS07G0516900 PROTEIN	70364581	A	G	0.00381679	72744.4	11814.5	3.1405447822925e-9
rs2493722	Cluster 6	2	70364588	2	70399948	70405038	Sobic.002G318600.v5.1	Sobic.002G318600	(1 of 1) PTHR47640:SF14 - OS07G0516900 PROTEIN	70364588	C	T	0.00381679	72744.4	11814.5	3.1405447822925e-9
rs2493723	Cluster 6	2	70364599	2	70399948	70405038	Sobic.002G318600.v5.1	Sobic.002G318600	(1 of 1) PTHR47640:SF14 - OS07G0516900 PROTEIN	70364599	C	T	0.00381679	72744.4	11814.5	3.1405447822925e-9
rs2493724	Cluster 6	2	70364624	2	70399948	70405038	Sobic.002G318600.v5.1	Sobic.002G318600	(1 of 1) PTHR47640:SF14 - OS07G0516900 PROTEIN	70364624	G	A	0.00381679	72744.4	11814.5	3.1405447822925e-9
rs2493725	Cluster 6	2	70364654	2	70399948	70405038	Sobic.002G318600.v5.1	Sobic.002G318600	(1 of 1) PTHR47640:SF14 - OS07G0516900 PROTEIN	70364654	G	A	0.00381679	72744.4	11814.5	3.1405447822925e-9
rs2493726	Cluster 6	2	70364669	2	70399948	70405038	Sobic.002G318600.v5.1	Sobic.002G318600	(1 of 1) PTHR47640:SF14 - OS07G0516900 PROTEIN	70364669	A	T	0.00381679	72744.4	11814.5	3.1405447822925e-9
rs2493730	Cluster 6	2	70364701	2	70399948	70405038	Sobic.002G318600.v5.1	Sobic.002G318600	(1 of 1) PTHR47640:SF14 - OS07G0516900 PROTEIN	70364701	T	C	0.00381679	72744.4	11814.5	3.1405447822925e-9
rs2493747	Cluster 6	2	70364931	2	70399948	70405038	Sobic.002G318600.v5.1	Sobic.002G318600	(1 of 1) PTHR47640:SF14 - OS07G0516900 PROTEIN	70364931	T	C	0.00381679	72744.4	11814.5	3.1405447822925e-9
rs2493748	Cluster 6	2	70364953	2	70399948	70405038	Sobic.002G318600.v5.1	Sobic.002G318600	(1 of 1) PTHR47640:SF14 - OS07G0516900 PROTEIN	70364953	C	T	0.00381679	72744.4	11814.5	3.1405447822925e-9
rs2493752	Cluster 6	2	70365088	2	70399948	70405038	Sobic.002G318600.v5.1	Sobic.002G318600	(1 of 1) PTHR47640:SF14 - OS07G0516900 PROTEIN	70365088	G	A	0.00381679	72744.4	11814.5	3.1405447822925e-9
rs2493754	Cluster 6	2	70365249	2	70399948	70405038	Sobic.002G318600.v5.1	Sobic.002G318600	(1 of 1) PTHR47640:SF14 - OS07G0516900 PROTEIN	70365249	T	C	0.00381679	72744.4	11814.5	3.1405447822925e-9
rs2493755	Cluster 6	2	70365263	2	70399948	70405038	Sobic.002G318600.v5.1	Sobic.002G318600	(1 of 1) PTHR47640:SF14 - OS07G0516900 PROTEIN	70365263	G	A	0.00381679	72744.4	11814.5	3.1405447822925e-9
rs2493756	Cluster 6	2	70365303	2	70399948	70405038	Sobic.002G318600.v5.1	Sobic.002G318600	(1 of 1) PTHR47640:SF14 - OS07G0516900 PROTEIN	70365303	A	C	0.00381679	72744.4	11814.5	3.1405447822925e-9
rs2493758	Cluster 6	2	70365333	2	70399948	70405038	Sobic.002G318600.v5.1	Sobic.002G318600	(1 of 1) PTHR47640:SF14 - OS07G0516900 PROTEIN	70365333	G	A	0.00381679	72744.4	11814.5	3.1405447822925e-9
rs2493762	Cluster 6	2	70365395	2	70399948	70405038	Sobic.002G318600.v5.1	Sobic.002G318600	(1 of 1) PTHR47640:SF14 - OS07G0516900 PROTEIN	70365395	A	G	0.00381679	72744.4	11814.5	3.1405447822925e-9
rs2493763	Cluster 6	2	70365399	2	70399948	70405038	Sobic.002G318600.v5.1	Sobic.002G318600	(1 of 1) PTHR47640:SF14 - OS07G0516900 PROTEIN	70365399	A	G	0.00381679	72744.4	11814.5	3.1405447822925e-9
rs2493767	Cluster 6	2	70365499	2	70399948	70405038	Sobic.002G318600.v5.1	Sobic.002G318600	(1 of 1) PTHR47640:SF14 - OS07G0516900 PROTEIN	70365499	C	T	0.00381679	72744.4	11814.5	3.1405447822925e-9
rs2493770	Cluster 6	2	70365531	2	70399948	70405038	Sobic.002G318600.v5.1	Sobic.002G318600	(1 of 1) PTHR47640:SF14 - OS07G0516900 PROTEIN	70365531	T	A	0.00381679	72744.4	11814.5	3.1405447822925e-9
rs2493771	Cluster 6	2	70365537	2	70399948	70405038	Sobic.002G318600.v5.1	Sobic.002G318600	(1 of 1) PTHR47640:SF14 - OS07G0516900 PROTEIN	70365537	A	G	0.00381679	72744.4	11814.5	3.1405447822925e-9
rs2493772	Cluster 6	2	70365562	2	70399948	70405038	Sobic.002G318600.v5.1	Sobic.002G318600	(1 of 1) PTHR47640:SF14 - OS07G0516900 PROTEIN	70365562	T	C	0.00381679	72744.4	11814.5	3.1405447822925e-9
rs2493773	Cluster 6	2	70365582	2	70399948	70405038	Sobic.002G318600.v5.1	Sobic.002G318600	(1 of 1) PTHR47640:SF14 - OS07G0516900 PROTEIN	70365582	C	T	0.00381679	72744.4	11814.5	3.1405447822925e-9
rs2493774	Cluster 6	2	70365692	2	70399948	70405038	Sobic.002G318600.v5.1	Sobic.002G318600	(1 of 1) PTHR47640:SF14 - OS07G0516900 PROTEIN	70365692	C	A	0.00381679	72744.4	11814.5	3.1405447822925e-9
rs2493778	Cluster 6	2	70365813	2	70399948	70405038	Sobic.002G318600.v5.1	Sobic.002G318600	(1 of 1) PTHR47640:SF14 - OS07G0516900 PROTEIN	70365813	T	A	0.00381679	72744.4	11814.5	3.1405447822925e-9
rs2493779	Cluster 6	2	70365821	2	70399948	70405038	Sobic.002G318600.v5.1	Sobic.002G318600	(1 of 1) PTHR47640:SF14 - OS07G0516900 PROTEIN	70365821	G	T	0.00381679	72744.4	11814.5	3.1405447822925e-9
rs2493781	Cluster 6	2	70365850	2	70399948	70405038	Sobic.002G318600.v5.1	Sobic.002G318600	(1 of 1) PTHR47640:SF14 - OS07G0516900 PROTEIN	70365850	C	T	0.00381679	72744.4	11814.5	3.1405447822925e-9
rs2493785	Cluster 6	2	70365957	2	70399948	70405038	Sobic.002G318600.v5.1	Sobic.002G318600	(1 of 1) PTHR47640:SF14 - OS07G0516900 PROTEIN	70365957	C	T	0.00381679	72744.4	11814.5	3.1405447822925e-9
rs2493786	Cluster 6	2	70365982	2	70399948	70405038	Sobic.002G318600.v5.1	Sobic.002G318600	(1 of 1) PTHR47640:SF14 - OS07G0516900 PROTEIN	70365982	G	T	0.00381679	72744.4	11814.5	3.1405447822925e-9
rs2493788	Cluster 6	2	70366041	2	70399948	70405038	Sobic.002G318600.v5.1	Sobic.002G318600	(1 of 1) PTHR47640:SF14 - OS07G0516900 PROTEIN	70366041	C	A	0.00381679	72744.4	11814.5	3.1405447822925e-9
rs2493790	Cluster 6	2	70366108	2	70399948	70405038	Sobic.002G318600.v5.1	Sobic.002G318600	(1 of 1) PTHR47640:SF14 - OS07G0516900 PROTEIN	70366108	G	A	0.00381679	72744.4	11814.5	3.1405447822925e-9
rs2493794	Cluster 6	2	70366159	2	70399948	70405038	Sobic.002G318600.v5.1	Sobic.002G318600	(1 of 1) PTHR47640:SF14 - OS07G0516900 PROTEIN	70366159	T	G	0.00381679	72744.4	11814.5	3.1405447822925e-9
rs2493798	Cluster 6	2	70366246	2	70399948	70405038	Sobic.002G318600.v5.1	Sobic.002G318600	(1 of 1) PTHR47640:SF14 - OS07G0516900 PROTEIN	70366246	A	G	0.00381679	72744.4	11814.5	3.1405447822925e-9
rs2493799	Cluster 6	2	70366265	2	70399948	70405038	Sobic.002G318600.v5.1	Sobic.002G318600	(1 of 1) PTHR47640:SF14 - OS07G0516900 PROTEIN	70366265	C	A	0.00381679	72744.4	11814.5	3.1405447822925e-9
rs2493800	Cluster 6	2	70366268	2	70399948	70405038	Sobic.002G318600.v5.1	Sobic.002G318600	(1 of 1) PTHR47640:SF14 - OS07G0516900 PROTEIN	70366268	G	A	0.00381679	72744.4	11814.5	3.1405447822925e-9
rs2493802	Cluster 6	2	70366272	2	70399948	70405038	Sobic.002G318600.v5.1	Sobic.002G318600	(1 of 1) PTHR47640:SF14 - OS07G0516900 PROTEIN	70366272	G	A	0.00381679	72744.4	11814.5	3.1405447822925e-9
rs2493803	Cluster 6	2	70366315	2	70399948	70405038	Sobic.002G318600.v5.1	Sobic.002G318600	(1 of 1) PTHR47640:SF14 - OS07G0516900 PROTEIN	70366315	C	A	0.00381679	72744.4	11814.5	3.1405447822925e-9
rs2493804	Cluster 6	2	70366375	2	70399948	70405038	Sobic.002G318600.v5.1	Sobic.002G318600	(1 of 1) PTHR47640:SF14 - OS07G0516900 PROTEIN	70366375	G	C	0.00381679	72744.4	11814.5	3.1405447822925e-9
rs2493805	Cluster 6	2	70366376	2	70399948	70405038	Sobic.002G318600.v5.1	Sobic.002G318600	(1 of 1) PTHR47640:SF14 - OS07G0516900 PROTEIN	70366376	G	A	0.00381679	72744.4	11814.5	3.1405447822925e-9
rs2493806	Cluster 6	2	70366379	2	70399948	70405038	Sobic.002G318600.v5.1	Sobic.002G318600	(1 of 1) PTHR47640:SF14 - OS07G0516900 PROTEIN	70366379	A	C	0.00381679	72744.4	11814.5	3.1405447822925e-9
rs2493808	Cluster 6	2	70366426	2	70399948	70405038	Sobic.002G318600.v5.1	Sobic.002G318600	(1 of 1) PTHR47640:SF14 - OS07G0516900 PROTEIN	70366426	T	A	0.00381679	72744.4	11814.5	3.1405447822925e-9
rs2493809	Cluster 6	2	70366427	2	70399948	70405038	Sobic.002G318600.v5.1	Sobic.002G318600	(1 of 1) PTHR47640:SF14 - OS07G0516900 PROTEIN	70366427	A	G	0.00381679	72744.4	11814.5	3.1405447822925e-9
rs2493811	Cluster 6	2	70366504	2	70399948	70405038	Sobic.002G318600.v5.1	Sobic.002G318600	(1 of 1) PTHR47640:SF14 - OS07G0516900 PROTEIN	70366504	G	T	0.00381679	72744.4	11814.5	3.1405447822925e-9
rs2493812	Cluster 6	2	70366531	2	70399948	70405038	Sobic.002G318600.v5.1	Sobic.002G318600	(1 of 1) PTHR47640:SF14 - OS07G0516900 PROTEIN	70366531	G	C	0.00381679	72744.4	11814.5	3.1405447822925e-9
rs2493818	Cluster 6	2	70366616	2	70399948	70405038	Sobic.002G318600.v5.1	Sobic.002G318600	(1 of 1) PTHR47640:SF14 - OS07G0516900 PROTEIN	70366616	C	T	0.00381679	72744.4	11814.5	3.1405447822925e-9
rs2493836	Cluster 6	2	70366801	2	70399948	70405038	Sobic.002G318600.v5.1	Sobic.002G318600	(1 of 1) PTHR47640:SF14 - OS07G0516900 PROTEIN	70366801	T	G	0.00381679	72744.4	11814.5	3.1405447822925e-9
rs2493838	Cluster 6	2	70366862	2	70399948	70405038	Sobic.002G318600.v5.1	Sobic.002G318600	(1 of 1) PTHR47640:SF14 - OS07G0516900 PROTEIN	70366862	T	C	0.00381679	72744.4	11814.5	3.1405447822925e-9
rs2493841	Cluster 6	2	70366956	2	70399948	70405038	Sobic.002G318600.v5.1	Sobic.002G318600	(1 of 1) PTHR47640:SF14 - OS07G0516900 PROTEIN	70366956	A	G	0.00381679	72744.4	11814.5	3.1405447822925e-9
rs2493843	Cluster 6	2	70367036	2	70399948	70405038	Sobic.002G318600.v5.1	Sobic.002G318600	(1 of 1) PTHR47640:SF14 - OS07G0516900 PROTEIN	70367036	A	C	0.00381679	72744.4	11814.5	3.1405447822925e-9
rs2493848	Cluster 6	2	70367260	2	70399948	70405038	Sobic.002G318600.v5.1	Sobic.002G318600	(1 of 1) PTHR47640:SF14 - OS07G0516900 PROTEIN	70367260	C	T	0.00381679	72744.4	11814.5	3.1405447822925e-9
rs2493850	Cluster 6	2	70367303	2	70399948	70405038	Sobic.002G318600.v5.1	Sobic.002G318600	(1 of 1) PTHR47640:SF14 - OS07G0516900 PROTEIN	70367303	A	G	0.00381679	72744.4	11814.5	3.1405447822925e-9
rs2493859	Cluster 6	2	70367456	2	70399948	70405038	Sobic.002G318600.v5.1	Sobic.002G318600	(1 of 1) PTHR47640:SF14 - OS07G0516900 PROTEIN	70367456	G	A	0.00381679	72744.4	11814.5	3.1405447822925e-9
rs2493862	Cluster 6	2	70367548	2	70399948	70405038	Sobic.002G318600.v5.1	Sobic.002G318600	(1 of 1) PTHR47640:SF14 - OS07G0516900 PROTEIN	70367548	G	A	0.00381679	72744.4	11814.5	3.1405447822925e-9
rs2493863	Cluster 6	2	70367554	2	70399948	70405038	Sobic.002G318600.v5.1	Sobic.002G318600	(1 of 1) PTHR47640:SF14 - OS07G0516900 PROTEIN	70367554	T	C	0.00381679	72744.4	11814.5	3.1405447822925e-9
rs2493864	Cluster 6	2	70367555	2	70399948	70405038	Sobic.002G318600.v5.1	Sobic.002G318600	(1 of 1) PTHR47640:SF14 - OS07G0516900 PROTEIN	70367555	A	G	0.00381679	72744.4	11814.5	3.1405447822925e-9
rs2493870	Cluster 6	2	70367635	2	70399948	70405038	Sobic.002G318600.v5.1	Sobic.002G318600	(1 of 1) PTHR47640:SF14 - OS07G0516900 PROTEIN	70367635	A	G	0.00381679	72744.4	11814.5	3.1405447822925e-9
rs2493872	Cluster 6	2	70367644	2	70399948	70405038	Sobic.002G318600.v5.1	Sobic.002G318600	(1 of 1) PTHR47640:SF14 - OS07G0516900 PROTEIN	70367644	G	A	0.00381679	72744.4	11814.5	3.1405447822925e-9
rs2493889	Cluster 6	2	70367871	2	70399948	70405038	Sobic.002G318600.v5.1	Sobic.002G318600	(1 of 1) PTHR47640:SF14 - OS07G0516900 PROTEIN	70367871	A	G	0.00381679	72744.4	11814.5	3.1405447822925e-9
rs2493890	Cluster 6	2	70367874	2	70399948	70405038	Sobic.002G318600.v5.1	Sobic.002G318600	(1 of 1) PTHR47640:SF14 - OS07G0516900 PROTEIN	70367874	T	C	0.00381679	72744.4	11814.5	3.1405447822925e-9
rs2493891	Cluster 6	2	70367914	2	70399948	70405038	Sobic.002G318600.v5.1	Sobic.002G318600	(1 of 1) PTHR47640:SF14 - OS07G0516900 PROTEIN	70367914	C	T	0.00381679	72744.4	11814.5	3.1405447822925e-9
rs2493893	Cluster 6	2	70367919	2	70399948	70405038	Sobic.002G318600.v5.1	Sobic.002G318600	(1 of 1) PTHR47640:SF14 - OS07G0516900 PROTEIN	70367919	C	T	0.00381679	72744.4	11814.5	3.1405447822925e-9
rs2493894	Cluster 6	2	70367966	2	70399948	70405038	Sobic.002G318600.v5.1	Sobic.002G318600	(1 of 1) PTHR47640:SF14 - OS07G0516900 PROTEIN	70367966	G	A	0.00381679	72744.4	11814.5	3.1405447822925e-9
rs2493895	Cluster 6	2	70368012	2	70399948	70405038	Sobic.002G318600.v5.1	Sobic.002G318600	(1 of 1) PTHR47640:SF14 - OS07G0516900 PROTEIN	70368012	A	G	0.00381679	72744.4	11814.5	3.1405447822925e-9
rs2493897	Cluster 6	2	70368025	2	70399948	70405038	Sobic.002G318600.v5.1	Sobic.002G318600	(1 of 1) PTHR47640:SF14 - OS07G0516900 PROTEIN	70368025	T	C	0.00381679	72744.4	11814.5	3.1405447822925e-9
rs2493899	Cluster 6	2	70368077	2	70399948	70405038	Sobic.002G318600.v5.1	Sobic.002G318600	(1 of 1) PTHR47640:SF14 - OS07G0516900 PROTEIN	70368077	C	G	0.00381679	72744.4	11814.5	3.1405447822925e-9
rs2493901	Cluster 6	2	70368122	2	70399948	70405038	Sobic.002G318600.v5.1	Sobic.002G318600	(1 of 1) PTHR47640:SF14 - OS07G0516900 PROTEIN	70368122	C	T	0.00381679	72744.4	11814.5	3.1405447822925e-9
rs2493902	Cluster 6	2	70368183	2	70399948	70405038	Sobic.002G318600.v5.1	Sobic.002G318600	(1 of 1) PTHR47640:SF14 - OS07G0516900 PROTEIN	70368183	G	A	0.00381679	72744.4	11814.5	3.1405447822925e-9
rs2493903	Cluster 6	2	70368192	2	70399948	70405038	Sobic.002G318600.v5.1	Sobic.002G318600	(1 of 1) PTHR47640:SF14 - OS07G0516900 PROTEIN	70368192	A	G	0.00381679	72744.4	11814.5	3.1405447822925e-9
rs2493904	Cluster 6	2	70368202	2	70399948	70405038	Sobic.002G318600.v5.1	Sobic.002G318600	(1 of 1) PTHR47640:SF14 - OS07G0516900 PROTEIN	70368202	T	C	0.00381679	72744.4	11814.5	3.1405447822925e-9
rs2493906	Cluster 6	2	70368243	2	70399948	70405038	Sobic.002G318600.v5.1	Sobic.002G318600	(1 of 1) PTHR47640:SF14 - OS07G0516900 PROTEIN	70368243	G	C	0.00381679	72744.4	11814.5	3.1405447822925e-9
rs2493716	Cluster 6	2	70364509	2	70406121	70409765	Sobic.002G318800.v5.1	Sobic.002G318800	(1 of 1) K14776 - ATP-dependent RNA helicase DDX10/DBP4 [EC:3.6.4.13] (DDX10, DBP4)	70364509	T	C	0.00381679	72744.4	11814.5	3.1405447822925e-9
rs2493718	Cluster 6	2	70364540	2	70406121	70409765	Sobic.002G318800.v5.1	Sobic.002G318800	(1 of 1) K14776 - ATP-dependent RNA helicase DDX10/DBP4 [EC:3.6.4.13] (DDX10, DBP4)	70364540	A	G	0.00381679	72744.4	11814.5	3.1405447822925e-9
rs2493719	Cluster 6	2	70364550	2	70406121	70409765	Sobic.002G318800.v5.1	Sobic.002G318800	(1 of 1) K14776 - ATP-dependent RNA helicase DDX10/DBP4 [EC:3.6.4.13] (DDX10, DBP4)	70364550	G	A	0.00381679	72744.4	11814.5	3.1405447822925e-9
rs2493721	Cluster 6	2	70364581	2	70406121	70409765	Sobic.002G318800.v5.1	Sobic.002G318800	(1 of 1) K14776 - ATP-dependent RNA helicase DDX10/DBP4 [EC:3.6.4.13] (DDX10, DBP4)	70364581	A	G	0.00381679	72744.4	11814.5	3.1405447822925e-9
rs2493722	Cluster 6	2	70364588	2	70406121	70409765	Sobic.002G318800.v5.1	Sobic.002G318800	(1 of 1) K14776 - ATP-dependent RNA helicase DDX10/DBP4 [EC:3.6.4.13] (DDX10, DBP4)	70364588	C	T	0.00381679	72744.4	11814.5	3.1405447822925e-9
rs2493723	Cluster 6	2	70364599	2	70406121	70409765	Sobic.002G318800.v5.1	Sobic.002G318800	(1 of 1) K14776 - ATP-dependent RNA helicase DDX10/DBP4 [EC:3.6.4.13] (DDX10, DBP4)	70364599	C	T	0.00381679	72744.4	11814.5	3.1405447822925e-9
rs2493724	Cluster 6	2	70364624	2	70406121	70409765	Sobic.002G318800.v5.1	Sobic.002G318800	(1 of 1) K14776 - ATP-dependent RNA helicase DDX10/DBP4 [EC:3.6.4.13] (DDX10, DBP4)	70364624	G	A	0.00381679	72744.4	11814.5	3.1405447822925e-9
rs2493725	Cluster 6	2	70364654	2	70406121	70409765	Sobic.002G318800.v5.1	Sobic.002G318800	(1 of 1) K14776 - ATP-dependent RNA helicase DDX10/DBP4 [EC:3.6.4.13] (DDX10, DBP4)	70364654	G	A	0.00381679	72744.4	11814.5	3.1405447822925e-9
rs2493726	Cluster 6	2	70364669	2	70406121	70409765	Sobic.002G318800.v5.1	Sobic.002G318800	(1 of 1) K14776 - ATP-dependent RNA helicase DDX10/DBP4 [EC:3.6.4.13] (DDX10, DBP4)	70364669	A	T	0.00381679	72744.4	11814.5	3.1405447822925e-9
rs2493730	Cluster 6	2	70364701	2	70406121	70409765	Sobic.002G318800.v5.1	Sobic.002G318800	(1 of 1) K14776 - ATP-dependent RNA helicase DDX10/DBP4 [EC:3.6.4.13] (DDX10, DBP4)	70364701	T	C	0.00381679	72744.4	11814.5	3.1405447822925e-9
rs2493747	Cluster 6	2	70364931	2	70406121	70409765	Sobic.002G318800.v5.1	Sobic.002G318800	(1 of 1) K14776 - ATP-dependent RNA helicase DDX10/DBP4 [EC:3.6.4.13] (DDX10, DBP4)	70364931	T	C	0.00381679	72744.4	11814.5	3.1405447822925e-9
rs2493748	Cluster 6	2	70364953	2	70406121	70409765	Sobic.002G318800.v5.1	Sobic.002G318800	(1 of 1) K14776 - ATP-dependent RNA helicase DDX10/DBP4 [EC:3.6.4.13] (DDX10, DBP4)	70364953	C	T	0.00381679	72744.4	11814.5	3.1405447822925e-9
rs2493752	Cluster 6	2	70365088	2	70406121	70409765	Sobic.002G318800.v5.1	Sobic.002G318800	(1 of 1) K14776 - ATP-dependent RNA helicase DDX10/DBP4 [EC:3.6.4.13] (DDX10, DBP4)	70365088	G	A	0.00381679	72744.4	11814.5	3.1405447822925e-9
rs2493754	Cluster 6	2	70365249	2	70406121	70409765	Sobic.002G318800.v5.1	Sobic.002G318800	(1 of 1) K14776 - ATP-dependent RNA helicase DDX10/DBP4 [EC:3.6.4.13] (DDX10, DBP4)	70365249	T	C	0.00381679	72744.4	11814.5	3.1405447822925e-9
rs2493755	Cluster 6	2	70365263	2	70406121	70409765	Sobic.002G318800.v5.1	Sobic.002G318800	(1 of 1) K14776 - ATP-dependent RNA helicase DDX10/DBP4 [EC:3.6.4.13] (DDX10, DBP4)	70365263	G	A	0.00381679	72744.4	11814.5	3.1405447822925e-9
rs2493756	Cluster 6	2	70365303	2	70406121	70409765	Sobic.002G318800.v5.1	Sobic.002G318800	(1 of 1) K14776 - ATP-dependent RNA helicase DDX10/DBP4 [EC:3.6.4.13] (DDX10, DBP4)	70365303	A	C	0.00381679	72744.4	11814.5	3.1405447822925e-9
rs2493758	Cluster 6	2	70365333	2	70406121	70409765	Sobic.002G318800.v5.1	Sobic.002G318800	(1 of 1) K14776 - ATP-dependent RNA helicase DDX10/DBP4 [EC:3.6.4.13] (DDX10, DBP4)	70365333	G	A	0.00381679	72744.4	11814.5	3.1405447822925e-9
rs2493762	Cluster 6	2	70365395	2	70406121	70409765	Sobic.002G318800.v5.1	Sobic.002G318800	(1 of 1) K14776 - ATP-dependent RNA helicase DDX10/DBP4 [EC:3.6.4.13] (DDX10, DBP4)	70365395	A	G	0.00381679	72744.4	11814.5	3.1405447822925e-9
rs2493763	Cluster 6	2	70365399	2	70406121	70409765	Sobic.002G318800.v5.1	Sobic.002G318800	(1 of 1) K14776 - ATP-dependent RNA helicase DDX10/DBP4 [EC:3.6.4.13] (DDX10, DBP4)	70365399	A	G	0.00381679	72744.4	11814.5	3.1405447822925e-9
rs2493767	Cluster 6	2	70365499	2	70406121	70409765	Sobic.002G318800.v5.1	Sobic.002G318800	(1 of 1) K14776 - ATP-dependent RNA helicase DDX10/DBP4 [EC:3.6.4.13] (DDX10, DBP4)	70365499	C	T	0.00381679	72744.4	11814.5	3.1405447822925e-9
rs2493770	Cluster 6	2	70365531	2	70406121	70409765	Sobic.002G318800.v5.1	Sobic.002G318800	(1 of 1) K14776 - ATP-dependent RNA helicase DDX10/DBP4 [EC:3.6.4.13] (DDX10, DBP4)	70365531	T	A	0.00381679	72744.4	11814.5	3.1405447822925e-9
rs2493771	Cluster 6	2	70365537	2	70406121	70409765	Sobic.002G318800.v5.1	Sobic.002G318800	(1 of 1) K14776 - ATP-dependent RNA helicase DDX10/DBP4 [EC:3.6.4.13] (DDX10, DBP4)	70365537	A	G	0.00381679	72744.4	11814.5	3.1405447822925e-9
rs2493772	Cluster 6	2	70365562	2	70406121	70409765	Sobic.002G318800.v5.1	Sobic.002G318800	(1 of 1) K14776 - ATP-dependent RNA helicase DDX10/DBP4 [EC:3.6.4.13] (DDX10, DBP4)	70365562	T	C	0.00381679	72744.4	11814.5	3.1405447822925e-9
rs2493773	Cluster 6	2	70365582	2	70406121	70409765	Sobic.002G318800.v5.1	Sobic.002G318800	(1 of 1) K14776 - ATP-dependent RNA helicase DDX10/DBP4 [EC:3.6.4.13] (DDX10, DBP4)	70365582	C	T	0.00381679	72744.4	11814.5	3.1405447822925e-9
rs2493774	Cluster 6	2	70365692	2	70406121	70409765	Sobic.002G318800.v5.1	Sobic.002G318800	(1 of 1) K14776 - ATP-dependent RNA helicase DDX10/DBP4 [EC:3.6.4.13] (DDX10, DBP4)	70365692	C	A	0.00381679	72744.4	11814.5	3.1405447822925e-9
rs2493778	Cluster 6	2	70365813	2	70406121	70409765	Sobic.002G318800.v5.1	Sobic.002G318800	(1 of 1) K14776 - ATP-dependent RNA helicase DDX10/DBP4 [EC:3.6.4.13] (DDX10, DBP4)	70365813	T	A	0.00381679	72744.4	11814.5	3.1405447822925e-9
rs2493779	Cluster 6	2	70365821	2	70406121	70409765	Sobic.002G318800.v5.1	Sobic.002G318800	(1 of 1) K14776 - ATP-dependent RNA helicase DDX10/DBP4 [EC:3.6.4.13] (DDX10, DBP4)	70365821	G	T	0.00381679	72744.4	11814.5	3.1405447822925e-9
rs2493781	Cluster 6	2	70365850	2	70406121	70409765	Sobic.002G318800.v5.1	Sobic.002G318800	(1 of 1) K14776 - ATP-dependent RNA helicase DDX10/DBP4 [EC:3.6.4.13] (DDX10, DBP4)	70365850	C	T	0.00381679	72744.4	11814.5	3.1405447822925e-9
rs2493785	Cluster 6	2	70365957	2	70406121	70409765	Sobic.002G318800.v5.1	Sobic.002G318800	(1 of 1) K14776 - ATP-dependent RNA helicase DDX10/DBP4 [EC:3.6.4.13] (DDX10, DBP4)	70365957	C	T	0.00381679	72744.4	11814.5	3.1405447822925e-9
rs2493786	Cluster 6	2	70365982	2	70406121	70409765	Sobic.002G318800.v5.1	Sobic.002G318800	(1 of 1) K14776 - ATP-dependent RNA helicase DDX10/DBP4 [EC:3.6.4.13] (DDX10, DBP4)	70365982	G	T	0.00381679	72744.4	11814.5	3.1405447822925e-9
rs2493788	Cluster 6	2	70366041	2	70406121	70409765	Sobic.002G318800.v5.1	Sobic.002G318800	(1 of 1) K14776 - ATP-dependent RNA helicase DDX10/DBP4 [EC:3.6.4.13] (DDX10, DBP4)	70366041	C	A	0.00381679	72744.4	11814.5	3.1405447822925e-9
rs2493790	Cluster 6	2	70366108	2	70406121	70409765	Sobic.002G318800.v5.1	Sobic.002G318800	(1 of 1) K14776 - ATP-dependent RNA helicase DDX10/DBP4 [EC:3.6.4.13] (DDX10, DBP4)	70366108	G	A	0.00381679	72744.4	11814.5	3.1405447822925e-9
rs2493794	Cluster 6	2	70366159	2	70406121	70409765	Sobic.002G318800.v5.1	Sobic.002G318800	(1 of 1) K14776 - ATP-dependent RNA helicase DDX10/DBP4 [EC:3.6.4.13] (DDX10, DBP4)	70366159	T	G	0.00381679	72744.4	11814.5	3.1405447822925e-9
rs2493798	Cluster 6	2	70366246	2	70406121	70409765	Sobic.002G318800.v5.1	Sobic.002G318800	(1 of 1) K14776 - ATP-dependent RNA helicase DDX10/DBP4 [EC:3.6.4.13] (DDX10, DBP4)	70366246	A	G	0.00381679	72744.4	11814.5	3.1405447822925e-9
rs2493799	Cluster 6	2	70366265	2	70406121	70409765	Sobic.002G318800.v5.1	Sobic.002G318800	(1 of 1) K14776 - ATP-dependent RNA helicase DDX10/DBP4 [EC:3.6.4.13] (DDX10, DBP4)	70366265	C	A	0.00381679	72744.4	11814.5	3.1405447822925e-9
rs2493800	Cluster 6	2	70366268	2	70406121	70409765	Sobic.002G318800.v5.1	Sobic.002G318800	(1 of 1) K14776 - ATP-dependent RNA helicase DDX10/DBP4 [EC:3.6.4.13] (DDX10, DBP4)	70366268	G	A	0.00381679	72744.4	11814.5	3.1405447822925e-9
rs2493802	Cluster 6	2	70366272	2	70406121	70409765	Sobic.002G318800.v5.1	Sobic.002G318800	(1 of 1) K14776 - ATP-dependent RNA helicase DDX10/DBP4 [EC:3.6.4.13] (DDX10, DBP4)	70366272	G	A	0.00381679	72744.4	11814.5	3.1405447822925e-9
rs2493803	Cluster 6	2	70366315	2	70406121	70409765	Sobic.002G318800.v5.1	Sobic.002G318800	(1 of 1) K14776 - ATP-dependent RNA helicase DDX10/DBP4 [EC:3.6.4.13] (DDX10, DBP4)	70366315	C	A	0.00381679	72744.4	11814.5	3.1405447822925e-9
rs2493804	Cluster 6	2	70366375	2	70406121	70409765	Sobic.002G318800.v5.1	Sobic.002G318800	(1 of 1) K14776 - ATP-dependent RNA helicase DDX10/DBP4 [EC:3.6.4.13] (DDX10, DBP4)	70366375	G	C	0.00381679	72744.4	11814.5	3.1405447822925e-9
rs2493805	Cluster 6	2	70366376	2	70406121	70409765	Sobic.002G318800.v5.1	Sobic.002G318800	(1 of 1) K14776 - ATP-dependent RNA helicase DDX10/DBP4 [EC:3.6.4.13] (DDX10, DBP4)	70366376	G	A	0.00381679	72744.4	11814.5	3.1405447822925e-9
rs2493806	Cluster 6	2	70366379	2	70406121	70409765	Sobic.002G318800.v5.1	Sobic.002G318800	(1 of 1) K14776 - ATP-dependent RNA helicase DDX10/DBP4 [EC:3.6.4.13] (DDX10, DBP4)	70366379	A	C	0.00381679	72744.4	11814.5	3.1405447822925e-9
rs2493808	Cluster 6	2	70366426	2	70406121	70409765	Sobic.002G318800.v5.1	Sobic.002G318800	(1 of 1) K14776 - ATP-dependent RNA helicase DDX10/DBP4 [EC:3.6.4.13] (DDX10, DBP4)	70366426	T	A	0.00381679	72744.4	11814.5	3.1405447822925e-9
rs2493809	Cluster 6	2	70366427	2	70406121	70409765	Sobic.002G318800.v5.1	Sobic.002G318800	(1 of 1) K14776 - ATP-dependent RNA helicase DDX10/DBP4 [EC:3.6.4.13] (DDX10, DBP4)	70366427	A	G	0.00381679	72744.4	11814.5	3.1405447822925e-9
rs2493811	Cluster 6	2	70366504	2	70406121	70409765	Sobic.002G318800.v5.1	Sobic.002G318800	(1 of 1) K14776 - ATP-dependent RNA helicase DDX10/DBP4 [EC:3.6.4.13] (DDX10, DBP4)	70366504	G	T	0.00381679	72744.4	11814.5	3.1405447822925e-9
rs2493812	Cluster 6	2	70366531	2	70406121	70409765	Sobic.002G318800.v5.1	Sobic.002G318800	(1 of 1) K14776 - ATP-dependent RNA helicase DDX10/DBP4 [EC:3.6.4.13] (DDX10, DBP4)	70366531	G	C	0.00381679	72744.4	11814.5	3.1405447822925e-9
rs2493818	Cluster 6	2	70366616	2	70406121	70409765	Sobic.002G318800.v5.1	Sobic.002G318800	(1 of 1) K14776 - ATP-dependent RNA helicase DDX10/DBP4 [EC:3.6.4.13] (DDX10, DBP4)	70366616	C	T	0.00381679	72744.4	11814.5	3.1405447822925e-9
rs2493836	Cluster 6	2	70366801	2	70406121	70409765	Sobic.002G318800.v5.1	Sobic.002G318800	(1 of 1) K14776 - ATP-dependent RNA helicase DDX10/DBP4 [EC:3.6.4.13] (DDX10, DBP4)	70366801	T	G	0.00381679	72744.4	11814.5	3.1405447822925e-9
rs2493838	Cluster 6	2	70366862	2	70406121	70409765	Sobic.002G318800.v5.1	Sobic.002G318800	(1 of 1) K14776 - ATP-dependent RNA helicase DDX10/DBP4 [EC:3.6.4.13] (DDX10, DBP4)	70366862	T	C	0.00381679	72744.4	11814.5	3.1405447822925e-9
rs2493841	Cluster 6	2	70366956	2	70406121	70409765	Sobic.002G318800.v5.1	Sobic.002G318800	(1 of 1) K14776 - ATP-dependent RNA helicase DDX10/DBP4 [EC:3.6.4.13] (DDX10, DBP4)	70366956	A	G	0.00381679	72744.4	11814.5	3.1405447822925e-9
rs2493843	Cluster 6	2	70367036	2	70406121	70409765	Sobic.002G318800.v5.1	Sobic.002G318800	(1 of 1) K14776 - ATP-dependent RNA helicase DDX10/DBP4 [EC:3.6.4.13] (DDX10, DBP4)	70367036	A	C	0.00381679	72744.4	11814.5	3.1405447822925e-9
rs2493848	Cluster 6	2	70367260	2	70406121	70409765	Sobic.002G318800.v5.1	Sobic.002G318800	(1 of 1) K14776 - ATP-dependent RNA helicase DDX10/DBP4 [EC:3.6.4.13] (DDX10, DBP4)	70367260	C	T	0.00381679	72744.4	11814.5	3.1405447822925e-9
rs2493850	Cluster 6	2	70367303	2	70406121	70409765	Sobic.002G318800.v5.1	Sobic.002G318800	(1 of 1) K14776 - ATP-dependent RNA helicase DDX10/DBP4 [EC:3.6.4.13] (DDX10, DBP4)	70367303	A	G	0.00381679	72744.4	11814.5	3.1405447822925e-9
rs2493859	Cluster 6	2	70367456	2	70406121	70409765	Sobic.002G318800.v5.1	Sobic.002G318800	(1 of 1) K14776 - ATP-dependent RNA helicase DDX10/DBP4 [EC:3.6.4.13] (DDX10, DBP4)	70367456	G	A	0.00381679	72744.4	11814.5	3.1405447822925e-9
rs2493862	Cluster 6	2	70367548	2	70406121	70409765	Sobic.002G318800.v5.1	Sobic.002G318800	(1 of 1) K14776 - ATP-dependent RNA helicase DDX10/DBP4 [EC:3.6.4.13] (DDX10, DBP4)	70367548	G	A	0.00381679	72744.4	11814.5	3.1405447822925e-9
rs2493863	Cluster 6	2	70367554	2	70406121	70409765	Sobic.002G318800.v5.1	Sobic.002G318800	(1 of 1) K14776 - ATP-dependent RNA helicase DDX10/DBP4 [EC:3.6.4.13] (DDX10, DBP4)	70367554	T	C	0.00381679	72744.4	11814.5	3.1405447822925e-9
rs2493864	Cluster 6	2	70367555	2	70406121	70409765	Sobic.002G318800.v5.1	Sobic.002G318800	(1 of 1) K14776 - ATP-dependent RNA helicase DDX10/DBP4 [EC:3.6.4.13] (DDX10, DBP4)	70367555	A	G	0.00381679	72744.4	11814.5	3.1405447822925e-9
rs2493870	Cluster 6	2	70367635	2	70406121	70409765	Sobic.002G318800.v5.1	Sobic.002G318800	(1 of 1) K14776 - ATP-dependent RNA helicase DDX10/DBP4 [EC:3.6.4.13] (DDX10, DBP4)	70367635	A	G	0.00381679	72744.4	11814.5	3.1405447822925e-9
rs2493872	Cluster 6	2	70367644	2	70406121	70409765	Sobic.002G318800.v5.1	Sobic.002G318800	(1 of 1) K14776 - ATP-dependent RNA helicase DDX10/DBP4 [EC:3.6.4.13] (DDX10, DBP4)	70367644	G	A	0.00381679	72744.4	11814.5	3.1405447822925e-9
rs2493889	Cluster 6	2	70367871	2	70406121	70409765	Sobic.002G318800.v5.1	Sobic.002G318800	(1 of 1) K14776 - ATP-dependent RNA helicase DDX10/DBP4 [EC:3.6.4.13] (DDX10, DBP4)	70367871	A	G	0.00381679	72744.4	11814.5	3.1405447822925e-9
rs2493890	Cluster 6	2	70367874	2	70406121	70409765	Sobic.002G318800.v5.1	Sobic.002G318800	(1 of 1) K14776 - ATP-dependent RNA helicase DDX10/DBP4 [EC:3.6.4.13] (DDX10, DBP4)	70367874	T	C	0.00381679	72744.4	11814.5	3.1405447822925e-9
rs2493891	Cluster 6	2	70367914	2	70406121	70409765	Sobic.002G318800.v5.1	Sobic.002G318800	(1 of 1) K14776 - ATP-dependent RNA helicase DDX10/DBP4 [EC:3.6.4.13] (DDX10, DBP4)	70367914	C	T	0.00381679	72744.4	11814.5	3.1405447822925e-9
rs2493893	Cluster 6	2	70367919	2	70406121	70409765	Sobic.002G318800.v5.1	Sobic.002G318800	(1 of 1) K14776 - ATP-dependent RNA helicase DDX10/DBP4 [EC:3.6.4.13] (DDX10, DBP4)	70367919	C	T	0.00381679	72744.4	11814.5	3.1405447822925e-9
rs2493894	Cluster 6	2	70367966	2	70406121	70409765	Sobic.002G318800.v5.1	Sobic.002G318800	(1 of 1) K14776 - ATP-dependent RNA helicase DDX10/DBP4 [EC:3.6.4.13] (DDX10, DBP4)	70367966	G	A	0.00381679	72744.4	11814.5	3.1405447822925e-9
rs2493895	Cluster 6	2	70368012	2	70406121	70409765	Sobic.002G318800.v5.1	Sobic.002G318800	(1 of 1) K14776 - ATP-dependent RNA helicase DDX10/DBP4 [EC:3.6.4.13] (DDX10, DBP4)	70368012	A	G	0.00381679	72744.4	11814.5	3.1405447822925e-9
rs2493897	Cluster 6	2	70368025	2	70406121	70409765	Sobic.002G318800.v5.1	Sobic.002G318800	(1 of 1) K14776 - ATP-dependent RNA helicase DDX10/DBP4 [EC:3.6.4.13] (DDX10, DBP4)	70368025	T	C	0.00381679	72744.4	11814.5	3.1405447822925e-9
rs2493899	Cluster 6	2	70368077	2	70406121	70409765	Sobic.002G318800.v5.1	Sobic.002G318800	(1 of 1) K14776 - ATP-dependent RNA helicase DDX10/DBP4 [EC:3.6.4.13] (DDX10, DBP4)	70368077	C	G	0.00381679	72744.4	11814.5	3.1405447822925e-9
rs2493901	Cluster 6	2	70368122	2	70406121	70409765	Sobic.002G318800.v5.1	Sobic.002G318800	(1 of 1) K14776 - ATP-dependent RNA helicase DDX10/DBP4 [EC:3.6.4.13] (DDX10, DBP4)	70368122	C	T	0.00381679	72744.4	11814.5	3.1405447822925e-9
rs2493902	Cluster 6	2	70368183	2	70406121	70409765	Sobic.002G318800.v5.1	Sobic.002G318800	(1 of 1) K14776 - ATP-dependent RNA helicase DDX10/DBP4 [EC:3.6.4.13] (DDX10, DBP4)	70368183	G	A	0.00381679	72744.4	11814.5	3.1405447822925e-9
rs2493903	Cluster 6	2	70368192	2	70406121	70409765	Sobic.002G318800.v5.1	Sobic.002G318800	(1 of 1) K14776 - ATP-dependent RNA helicase DDX10/DBP4 [EC:3.6.4.13] (DDX10, DBP4)	70368192	A	G	0.00381679	72744.4	11814.5	3.1405447822925e-9
rs2493904	Cluster 6	2	70368202	2	70406121	70409765	Sobic.002G318800.v5.1	Sobic.002G318800	(1 of 1) K14776 - ATP-dependent RNA helicase DDX10/DBP4 [EC:3.6.4.13] (DDX10, DBP4)	70368202	T	C	0.00381679	72744.4	11814.5	3.1405447822925e-9
rs2493906	Cluster 6	2	70368243	2	70406121	70409765	Sobic.002G318800.v5.1	Sobic.002G318800	(1 of 1) K14776 - ATP-dependent RNA helicase DDX10/DBP4 [EC:3.6.4.13] (DDX10, DBP4)	70368243	G	C	0.00381679	72744.4	11814.5	3.1405447822925e-9
rs2493716	Cluster 6	2	70364509	2	70410462	70410977	Sobic.002G318900.v5.1	Sobic.002G318900	(1 of 2) PTHR31676:SF110 - OS01G0913100 PROTEIN	70364509	T	C	0.00381679	72744.4	11814.5	3.1405447822925e-9
rs2493718	Cluster 6	2	70364540	2	70410462	70410977	Sobic.002G318900.v5.1	Sobic.002G318900	(1 of 2) PTHR31676:SF110 - OS01G0913100 PROTEIN	70364540	A	G	0.00381679	72744.4	11814.5	3.1405447822925e-9
rs2493719	Cluster 6	2	70364550	2	70410462	70410977	Sobic.002G318900.v5.1	Sobic.002G318900	(1 of 2) PTHR31676:SF110 - OS01G0913100 PROTEIN	70364550	G	A	0.00381679	72744.4	11814.5	3.1405447822925e-9
rs2493721	Cluster 6	2	70364581	2	70410462	70410977	Sobic.002G318900.v5.1	Sobic.002G318900	(1 of 2) PTHR31676:SF110 - OS01G0913100 PROTEIN	70364581	A	G	0.00381679	72744.4	11814.5	3.1405447822925e-9
rs2493722	Cluster 6	2	70364588	2	70410462	70410977	Sobic.002G318900.v5.1	Sobic.002G318900	(1 of 2) PTHR31676:SF110 - OS01G0913100 PROTEIN	70364588	C	T	0.00381679	72744.4	11814.5	3.1405447822925e-9
rs2493723	Cluster 6	2	70364599	2	70410462	70410977	Sobic.002G318900.v5.1	Sobic.002G318900	(1 of 2) PTHR31676:SF110 - OS01G0913100 PROTEIN	70364599	C	T	0.00381679	72744.4	11814.5	3.1405447822925e-9
rs2493724	Cluster 6	2	70364624	2	70410462	70410977	Sobic.002G318900.v5.1	Sobic.002G318900	(1 of 2) PTHR31676:SF110 - OS01G0913100 PROTEIN	70364624	G	A	0.00381679	72744.4	11814.5	3.1405447822925e-9
rs2493725	Cluster 6	2	70364654	2	70410462	70410977	Sobic.002G318900.v5.1	Sobic.002G318900	(1 of 2) PTHR31676:SF110 - OS01G0913100 PROTEIN	70364654	G	A	0.00381679	72744.4	11814.5	3.1405447822925e-9
rs2493726	Cluster 6	2	70364669	2	70410462	70410977	Sobic.002G318900.v5.1	Sobic.002G318900	(1 of 2) PTHR31676:SF110 - OS01G0913100 PROTEIN	70364669	A	T	0.00381679	72744.4	11814.5	3.1405447822925e-9
rs2493730	Cluster 6	2	70364701	2	70410462	70410977	Sobic.002G318900.v5.1	Sobic.002G318900	(1 of 2) PTHR31676:SF110 - OS01G0913100 PROTEIN	70364701	T	C	0.00381679	72744.4	11814.5	3.1405447822925e-9
rs2493747	Cluster 6	2	70364931	2	70410462	70410977	Sobic.002G318900.v5.1	Sobic.002G318900	(1 of 2) PTHR31676:SF110 - OS01G0913100 PROTEIN	70364931	T	C	0.00381679	72744.4	11814.5	3.1405447822925e-9
rs2493748	Cluster 6	2	70364953	2	70410462	70410977	Sobic.002G318900.v5.1	Sobic.002G318900	(1 of 2) PTHR31676:SF110 - OS01G0913100 PROTEIN	70364953	C	T	0.00381679	72744.4	11814.5	3.1405447822925e-9
rs2493752	Cluster 6	2	70365088	2	70410462	70410977	Sobic.002G318900.v5.1	Sobic.002G318900	(1 of 2) PTHR31676:SF110 - OS01G0913100 PROTEIN	70365088	G	A	0.00381679	72744.4	11814.5	3.1405447822925e-9
rs2493754	Cluster 6	2	70365249	2	70410462	70410977	Sobic.002G318900.v5.1	Sobic.002G318900	(1 of 2) PTHR31676:SF110 - OS01G0913100 PROTEIN	70365249	T	C	0.00381679	72744.4	11814.5	3.1405447822925e-9
rs2493755	Cluster 6	2	70365263	2	70410462	70410977	Sobic.002G318900.v5.1	Sobic.002G318900	(1 of 2) PTHR31676:SF110 - OS01G0913100 PROTEIN	70365263	G	A	0.00381679	72744.4	11814.5	3.1405447822925e-9
rs2493756	Cluster 6	2	70365303	2	70410462	70410977	Sobic.002G318900.v5.1	Sobic.002G318900	(1 of 2) PTHR31676:SF110 - OS01G0913100 PROTEIN	70365303	A	C	0.00381679	72744.4	11814.5	3.1405447822925e-9
rs2493758	Cluster 6	2	70365333	2	70410462	70410977	Sobic.002G318900.v5.1	Sobic.002G318900	(1 of 2) PTHR31676:SF110 - OS01G0913100 PROTEIN	70365333	G	A	0.00381679	72744.4	11814.5	3.1405447822925e-9
rs2493762	Cluster 6	2	70365395	2	70410462	70410977	Sobic.002G318900.v5.1	Sobic.002G318900	(1 of 2) PTHR31676:SF110 - OS01G0913100 PROTEIN	70365395	A	G	0.00381679	72744.4	11814.5	3.1405447822925e-9
rs2493763	Cluster 6	2	70365399	2	70410462	70410977	Sobic.002G318900.v5.1	Sobic.002G318900	(1 of 2) PTHR31676:SF110 - OS01G0913100 PROTEIN	70365399	A	G	0.00381679	72744.4	11814.5	3.1405447822925e-9
rs2493767	Cluster 6	2	70365499	2	70410462	70410977	Sobic.002G318900.v5.1	Sobic.002G318900	(1 of 2) PTHR31676:SF110 - OS01G0913100 PROTEIN	70365499	C	T	0.00381679	72744.4	11814.5	3.1405447822925e-9
rs2493770	Cluster 6	2	70365531	2	70410462	70410977	Sobic.002G318900.v5.1	Sobic.002G318900	(1 of 2) PTHR31676:SF110 - OS01G0913100 PROTEIN	70365531	T	A	0.00381679	72744.4	11814.5	3.1405447822925e-9
rs2493771	Cluster 6	2	70365537	2	70410462	70410977	Sobic.002G318900.v5.1	Sobic.002G318900	(1 of 2) PTHR31676:SF110 - OS01G0913100 PROTEIN	70365537	A	G	0.00381679	72744.4	11814.5	3.1405447822925e-9
rs2493772	Cluster 6	2	70365562	2	70410462	70410977	Sobic.002G318900.v5.1	Sobic.002G318900	(1 of 2) PTHR31676:SF110 - OS01G0913100 PROTEIN	70365562	T	C	0.00381679	72744.4	11814.5	3.1405447822925e-9
rs2493773	Cluster 6	2	70365582	2	70410462	70410977	Sobic.002G318900.v5.1	Sobic.002G318900	(1 of 2) PTHR31676:SF110 - OS01G0913100 PROTEIN	70365582	C	T	0.00381679	72744.4	11814.5	3.1405447822925e-9
rs2493774	Cluster 6	2	70365692	2	70410462	70410977	Sobic.002G318900.v5.1	Sobic.002G318900	(1 of 2) PTHR31676:SF110 - OS01G0913100 PROTEIN	70365692	C	A	0.00381679	72744.4	11814.5	3.1405447822925e-9
rs2493778	Cluster 6	2	70365813	2	70410462	70410977	Sobic.002G318900.v5.1	Sobic.002G318900	(1 of 2) PTHR31676:SF110 - OS01G0913100 PROTEIN	70365813	T	A	0.00381679	72744.4	11814.5	3.1405447822925e-9
rs2493779	Cluster 6	2	70365821	2	70410462	70410977	Sobic.002G318900.v5.1	Sobic.002G318900	(1 of 2) PTHR31676:SF110 - OS01G0913100 PROTEIN	70365821	G	T	0.00381679	72744.4	11814.5	3.1405447822925e-9
rs2493781	Cluster 6	2	70365850	2	70410462	70410977	Sobic.002G318900.v5.1	Sobic.002G318900	(1 of 2) PTHR31676:SF110 - OS01G0913100 PROTEIN	70365850	C	T	0.00381679	72744.4	11814.5	3.1405447822925e-9
rs2493785	Cluster 6	2	70365957	2	70410462	70410977	Sobic.002G318900.v5.1	Sobic.002G318900	(1 of 2) PTHR31676:SF110 - OS01G0913100 PROTEIN	70365957	C	T	0.00381679	72744.4	11814.5	3.1405447822925e-9
rs2493786	Cluster 6	2	70365982	2	70410462	70410977	Sobic.002G318900.v5.1	Sobic.002G318900	(1 of 2) PTHR31676:SF110 - OS01G0913100 PROTEIN	70365982	G	T	0.00381679	72744.4	11814.5	3.1405447822925e-9
rs2493788	Cluster 6	2	70366041	2	70410462	70410977	Sobic.002G318900.v5.1	Sobic.002G318900	(1 of 2) PTHR31676:SF110 - OS01G0913100 PROTEIN	70366041	C	A	0.00381679	72744.4	11814.5	3.1405447822925e-9
rs2493790	Cluster 6	2	70366108	2	70410462	70410977	Sobic.002G318900.v5.1	Sobic.002G318900	(1 of 2) PTHR31676:SF110 - OS01G0913100 PROTEIN	70366108	G	A	0.00381679	72744.4	11814.5	3.1405447822925e-9
rs2493794	Cluster 6	2	70366159	2	70410462	70410977	Sobic.002G318900.v5.1	Sobic.002G318900	(1 of 2) PTHR31676:SF110 - OS01G0913100 PROTEIN	70366159	T	G	0.00381679	72744.4	11814.5	3.1405447822925e-9
rs2493798	Cluster 6	2	70366246	2	70410462	70410977	Sobic.002G318900.v5.1	Sobic.002G318900	(1 of 2) PTHR31676:SF110 - OS01G0913100 PROTEIN	70366246	A	G	0.00381679	72744.4	11814.5	3.1405447822925e-9
rs2493799	Cluster 6	2	70366265	2	70410462	70410977	Sobic.002G318900.v5.1	Sobic.002G318900	(1 of 2) PTHR31676:SF110 - OS01G0913100 PROTEIN	70366265	C	A	0.00381679	72744.4	11814.5	3.1405447822925e-9
rs2493800	Cluster 6	2	70366268	2	70410462	70410977	Sobic.002G318900.v5.1	Sobic.002G318900	(1 of 2) PTHR31676:SF110 - OS01G0913100 PROTEIN	70366268	G	A	0.00381679	72744.4	11814.5	3.1405447822925e-9
rs2493802	Cluster 6	2	70366272	2	70410462	70410977	Sobic.002G318900.v5.1	Sobic.002G318900	(1 of 2) PTHR31676:SF110 - OS01G0913100 PROTEIN	70366272	G	A	0.00381679	72744.4	11814.5	3.1405447822925e-9
rs2493803	Cluster 6	2	70366315	2	70410462	70410977	Sobic.002G318900.v5.1	Sobic.002G318900	(1 of 2) PTHR31676:SF110 - OS01G0913100 PROTEIN	70366315	C	A	0.00381679	72744.4	11814.5	3.1405447822925e-9
rs2493804	Cluster 6	2	70366375	2	70410462	70410977	Sobic.002G318900.v5.1	Sobic.002G318900	(1 of 2) PTHR31676:SF110 - OS01G0913100 PROTEIN	70366375	G	C	0.00381679	72744.4	11814.5	3.1405447822925e-9
rs2493805	Cluster 6	2	70366376	2	70410462	70410977	Sobic.002G318900.v5.1	Sobic.002G318900	(1 of 2) PTHR31676:SF110 - OS01G0913100 PROTEIN	70366376	G	A	0.00381679	72744.4	11814.5	3.1405447822925e-9
rs2493806	Cluster 6	2	70366379	2	70410462	70410977	Sobic.002G318900.v5.1	Sobic.002G318900	(1 of 2) PTHR31676:SF110 - OS01G0913100 PROTEIN	70366379	A	C	0.00381679	72744.4	11814.5	3.1405447822925e-9
rs2493808	Cluster 6	2	70366426	2	70410462	70410977	Sobic.002G318900.v5.1	Sobic.002G318900	(1 of 2) PTHR31676:SF110 - OS01G0913100 PROTEIN	70366426	T	A	0.00381679	72744.4	11814.5	3.1405447822925e-9
rs2493809	Cluster 6	2	70366427	2	70410462	70410977	Sobic.002G318900.v5.1	Sobic.002G318900	(1 of 2) PTHR31676:SF110 - OS01G0913100 PROTEIN	70366427	A	G	0.00381679	72744.4	11814.5	3.1405447822925e-9
rs2493811	Cluster 6	2	70366504	2	70410462	70410977	Sobic.002G318900.v5.1	Sobic.002G318900	(1 of 2) PTHR31676:SF110 - OS01G0913100 PROTEIN	70366504	G	T	0.00381679	72744.4	11814.5	3.1405447822925e-9
rs2493812	Cluster 6	2	70366531	2	70410462	70410977	Sobic.002G318900.v5.1	Sobic.002G318900	(1 of 2) PTHR31676:SF110 - OS01G0913100 PROTEIN	70366531	G	C	0.00381679	72744.4	11814.5	3.1405447822925e-9
rs2493818	Cluster 6	2	70366616	2	70410462	70410977	Sobic.002G318900.v5.1	Sobic.002G318900	(1 of 2) PTHR31676:SF110 - OS01G0913100 PROTEIN	70366616	C	T	0.00381679	72744.4	11814.5	3.1405447822925e-9
rs2493836	Cluster 6	2	70366801	2	70410462	70410977	Sobic.002G318900.v5.1	Sobic.002G318900	(1 of 2) PTHR31676:SF110 - OS01G0913100 PROTEIN	70366801	T	G	0.00381679	72744.4	11814.5	3.1405447822925e-9
rs2493838	Cluster 6	2	70366862	2	70410462	70410977	Sobic.002G318900.v5.1	Sobic.002G318900	(1 of 2) PTHR31676:SF110 - OS01G0913100 PROTEIN	70366862	T	C	0.00381679	72744.4	11814.5	3.1405447822925e-9
rs2493841	Cluster 6	2	70366956	2	70410462	70410977	Sobic.002G318900.v5.1	Sobic.002G318900	(1 of 2) PTHR31676:SF110 - OS01G0913100 PROTEIN	70366956	A	G	0.00381679	72744.4	11814.5	3.1405447822925e-9
rs2493843	Cluster 6	2	70367036	2	70410462	70410977	Sobic.002G318900.v5.1	Sobic.002G318900	(1 of 2) PTHR31676:SF110 - OS01G0913100 PROTEIN	70367036	A	C	0.00381679	72744.4	11814.5	3.1405447822925e-9
rs2493848	Cluster 6	2	70367260	2	70410462	70410977	Sobic.002G318900.v5.1	Sobic.002G318900	(1 of 2) PTHR31676:SF110 - OS01G0913100 PROTEIN	70367260	C	T	0.00381679	72744.4	11814.5	3.1405447822925e-9
rs2493850	Cluster 6	2	70367303	2	70410462	70410977	Sobic.002G318900.v5.1	Sobic.002G318900	(1 of 2) PTHR31676:SF110 - OS01G0913100 PROTEIN	70367303	A	G	0.00381679	72744.4	11814.5	3.1405447822925e-9
rs2493859	Cluster 6	2	70367456	2	70410462	70410977	Sobic.002G318900.v5.1	Sobic.002G318900	(1 of 2) PTHR31676:SF110 - OS01G0913100 PROTEIN	70367456	G	A	0.00381679	72744.4	11814.5	3.1405447822925e-9
rs2493862	Cluster 6	2	70367548	2	70410462	70410977	Sobic.002G318900.v5.1	Sobic.002G318900	(1 of 2) PTHR31676:SF110 - OS01G0913100 PROTEIN	70367548	G	A	0.00381679	72744.4	11814.5	3.1405447822925e-9
rs2493863	Cluster 6	2	70367554	2	70410462	70410977	Sobic.002G318900.v5.1	Sobic.002G318900	(1 of 2) PTHR31676:SF110 - OS01G0913100 PROTEIN	70367554	T	C	0.00381679	72744.4	11814.5	3.1405447822925e-9
rs2493864	Cluster 6	2	70367555	2	70410462	70410977	Sobic.002G318900.v5.1	Sobic.002G318900	(1 of 2) PTHR31676:SF110 - OS01G0913100 PROTEIN	70367555	A	G	0.00381679	72744.4	11814.5	3.1405447822925e-9
rs2493870	Cluster 6	2	70367635	2	70410462	70410977	Sobic.002G318900.v5.1	Sobic.002G318900	(1 of 2) PTHR31676:SF110 - OS01G0913100 PROTEIN	70367635	A	G	0.00381679	72744.4	11814.5	3.1405447822925e-9
rs2493872	Cluster 6	2	70367644	2	70410462	70410977	Sobic.002G318900.v5.1	Sobic.002G318900	(1 of 2) PTHR31676:SF110 - OS01G0913100 PROTEIN	70367644	G	A	0.00381679	72744.4	11814.5	3.1405447822925e-9
rs2493889	Cluster 6	2	70367871	2	70410462	70410977	Sobic.002G318900.v5.1	Sobic.002G318900	(1 of 2) PTHR31676:SF110 - OS01G0913100 PROTEIN	70367871	A	G	0.00381679	72744.4	11814.5	3.1405447822925e-9
rs2493890	Cluster 6	2	70367874	2	70410462	70410977	Sobic.002G318900.v5.1	Sobic.002G318900	(1 of 2) PTHR31676:SF110 - OS01G0913100 PROTEIN	70367874	T	C	0.00381679	72744.4	11814.5	3.1405447822925e-9
rs2493891	Cluster 6	2	70367914	2	70410462	70410977	Sobic.002G318900.v5.1	Sobic.002G318900	(1 of 2) PTHR31676:SF110 - OS01G0913100 PROTEIN	70367914	C	T	0.00381679	72744.4	11814.5	3.1405447822925e-9
rs2493893	Cluster 6	2	70367919	2	70410462	70410977	Sobic.002G318900.v5.1	Sobic.002G318900	(1 of 2) PTHR31676:SF110 - OS01G0913100 PROTEIN	70367919	C	T	0.00381679	72744.4	11814.5	3.1405447822925e-9
rs2493894	Cluster 6	2	70367966	2	70410462	70410977	Sobic.002G318900.v5.1	Sobic.002G318900	(1 of 2) PTHR31676:SF110 - OS01G0913100 PROTEIN	70367966	G	A	0.00381679	72744.4	11814.5	3.1405447822925e-9
rs2493895	Cluster 6	2	70368012	2	70410462	70410977	Sobic.002G318900.v5.1	Sobic.002G318900	(1 of 2) PTHR31676:SF110 - OS01G0913100 PROTEIN	70368012	A	G	0.00381679	72744.4	11814.5	3.1405447822925e-9
rs2493897	Cluster 6	2	70368025	2	70410462	70410977	Sobic.002G318900.v5.1	Sobic.002G318900	(1 of 2) PTHR31676:SF110 - OS01G0913100 PROTEIN	70368025	T	C	0.00381679	72744.4	11814.5	3.1405447822925e-9
rs2493899	Cluster 6	2	70368077	2	70410462	70410977	Sobic.002G318900.v5.1	Sobic.002G318900	(1 of 2) PTHR31676:SF110 - OS01G0913100 PROTEIN	70368077	C	G	0.00381679	72744.4	11814.5	3.1405447822925e-9
rs2493901	Cluster 6	2	70368122	2	70410462	70410977	Sobic.002G318900.v5.1	Sobic.002G318900	(1 of 2) PTHR31676:SF110 - OS01G0913100 PROTEIN	70368122	C	T	0.00381679	72744.4	11814.5	3.1405447822925e-9
rs2493902	Cluster 6	2	70368183	2	70410462	70410977	Sobic.002G318900.v5.1	Sobic.002G318900	(1 of 2) PTHR31676:SF110 - OS01G0913100 PROTEIN	70368183	G	A	0.00381679	72744.4	11814.5	3.1405447822925e-9
rs2493903	Cluster 6	2	70368192	2	70410462	70410977	Sobic.002G318900.v5.1	Sobic.002G318900	(1 of 2) PTHR31676:SF110 - OS01G0913100 PROTEIN	70368192	A	G	0.00381679	72744.4	11814.5	3.1405447822925e-9
rs2493904	Cluster 6	2	70368202	2	70410462	70410977	Sobic.002G318900.v5.1	Sobic.002G318900	(1 of 2) PTHR31676:SF110 - OS01G0913100 PROTEIN	70368202	T	C	0.00381679	72744.4	11814.5	3.1405447822925e-9
rs2493906	Cluster 6	2	70368243	2	70410462	70410977	Sobic.002G318900.v5.1	Sobic.002G318900	(1 of 2) PTHR31676:SF110 - OS01G0913100 PROTEIN	70368243	G	C	0.00381679	72744.4	11814.5	3.1405447822925e-9
rs2595696	Cluster 6	3	2776672	3	2734306	2737121	Sobic.003G030000.v5.1	Sobic.003G030000	(1 of 1) PTHR34368:SF2 - ALKALINE PHYTOCERAMIDASE (APHC)	2776672	C	T	0.00381679	72744.4	11814.5	3.1405447822925e-9
rs2595696	Cluster 6	3	2776672	3	2737321	2739328	Sobic.003G030100.v5.1	Sobic.003G030100	(1 of 31) PTHR24015:SF1672 - OS06G0506100 PROTEIN	2776672	C	T	0.00381679	72744.4	11814.5	3.1405447822925e-9
rs2595696	Cluster 6	3	2776672	3	2739329	2741872	Sobic.003G030200.v5.1	Sobic.003G030200	(1 of 2) PTHR14359:SF26 - PHOSPHOPANTOTHENOYLCYSTEINE DECARBOXYLASE-RELATED	2776672	C	T	0.00381679	72744.4	11814.5	3.1405447822925e-9
rs2595696	Cluster 6	3	2776672	3	2740721	2746479	Sobic.003G030300.v5.1	Sobic.003G030300		2776672	C	T	0.00381679	72744.4	11814.5	3.1405447822925e-9
rs2595696	Cluster 6	3	2776672	3	2746760	2749761	Sobic.003G030400.v5.1	Sobic.003G030400	(1 of 1) K11145 - ribonuclease III family protein [EC:3.1.26.-] (K11145)	2776672	C	T	0.00381679	72744.4	11814.5	3.1405447822925e-9
rs2595696	Cluster 6	3	2776672	3	2749858	2757661	Sobic.003G030500.v5.1	Sobic.003G030500	(1 of 1) PTHR47958:SF59 - DEAD-BOX ATP-DEPENDENT RNA HELICASE 20	2776672	C	T	0.00381679	72744.4	11814.5	3.1405447822925e-9
rs2595696	Cluster 6	3	2776672	3	2757631	2766146	Sobic.003G030600.v5.1	Sobic.003G030600	(1 of 2) 1.14.13.112 - 22alpha-hydroxysteroid 23-monooxygenase. / CYP90D1.	2776672	C	T	0.00381679	72744.4	11814.5	3.1405447822925e-9
rs2595696	Cluster 6	3	2776672	3	2777555	2779428	Sobic.003G030700.v5.1	Sobic.003G030700	(1 of 1) PTHR10151:SF120 - BIS(5'-ADENOSYL)-TRIPHOSPHATASE	2776672	C	T	0.00381679	72744.4	11814.5	3.1405447822925e-9
rs2595696	Cluster 6	3	2776672	3	2780182	2784031	Sobic.003G030800.v5.1	Sobic.003G030800	(1 of 1) PTHR19317:SF2 - PRA1 FAMILY PROTEIN C-RELATED	2776672	C	T	0.00381679	72744.4	11814.5	3.1405447822925e-9
rs2595696	Cluster 6	3	2776672	3	2784024	2787554	Sobic.003G030900.v5.1	Sobic.003G030900	(1 of 1) PTHR21228:SF74 - RAP DOMAIN-CONTAINING PROTEIN, CHLOROPLASTIC	2776672	C	T	0.00381679	72744.4	11814.5	3.1405447822925e-9
rs2595696	Cluster 6	3	2776672	3	2812477	2814505	Sobic.003G031001.v5.1	Sobic.003G031001		2776672	C	T	0.00381679	72744.4	11814.5	3.1405447822925e-9
rs2720571	Cluster 6	3	14603787	3	14650600	14651436	Sobic.003G144100.v5.1	Sobic.003G144100		14603787	A	G	0.00381679	72744.4	11814.5	3.1405447822925e-9
rs2794428	Cluster 6	3	18088699	3	18080489	18085458	Sobic.003G158000.v5.1	Sobic.003G158000	(1 of 1) PTHR47100:SF5 - DUAL SPECIFICITY PROTEIN PHOSPHATASE PHS1	18088699	G	A	0.00381679	72744.4	11814.5	3.1405447822925e-9
rs2794429	Cluster 6	3	18088703	3	18080489	18085458	Sobic.003G158000.v5.1	Sobic.003G158000	(1 of 1) PTHR47100:SF5 - DUAL SPECIFICITY PROTEIN PHOSPHATASE PHS1	18088703	G	A	0.00381679	72744.4	11814.5	3.1405447822925e-9
rs2794428	Cluster 6	3	18088699	3	18083589	18095619	Sobic.003G158100.v5.1	Sobic.003G158100	(1 of 1) IPR009038//IPR009836 - GOLD domain // Protein of unknown function DUF1399	18088699	G	A	0.00381679	72744.4	11814.5	3.1405447822925e-9
rs2794429	Cluster 6	3	18088703	3	18083589	18095619	Sobic.003G158100.v5.1	Sobic.003G158100	(1 of 1) IPR009038//IPR009836 - GOLD domain // Protein of unknown function DUF1399	18088703	G	A	0.00381679	72744.4	11814.5	3.1405447822925e-9
rs2863061	Cluster 6	3	20813967	3	20776373	20777198	Sobic.003G163500.v5.1	Sobic.003G163500	(1 of 1) PTHR10168:SF213 - GLUTAREDOXIN-C13	20813967	G	A	0.00381679	72744.4	11814.5	3.1405447822925e-9
rs2863061	Cluster 6	3	20813967	3	20800583	20801348	Sobic.003G163700.v5.1	Sobic.003G163700	(1 of 1) PTHR10168:SF115 - MONOTHIOL GLUTAREDOXIN-S2-RELATED	20813967	G	A	0.00381679	72744.4	11814.5	3.1405447822925e-9
rs2863061	Cluster 6	3	20813967	3	20822484	20828555	Sobic.003G163900.v5.1	Sobic.003G163900	(1 of 5) PTHR23155:SF1149 - OS11G0429100 PROTEIN	20813967	G	A	0.00381679	72744.4	11814.5	3.1405447822925e-9
rs3481142	Cluster 6	3	49752257	3	49790003	49790678	Sobic.003G175700.v5.1	Sobic.003G175700		49752257	G	A	0.00381679	72744.4	11814.5	3.1405447822925e-9
rs3481142	Cluster 6	3	49752257	3	49792415	49793060	Sobic.003G175800.v5.1	Sobic.003G175800		49752257	G	A	0.00381679	72744.4	11814.5	3.1405447822925e-9
rs3571093	Cluster 6	3	55088713	3	55057802	55060120	Sobic.003G183467.v5.1	Sobic.003G183467	(1 of 1) PTHR35546:SF25 - F-BOX DOMAIN-CONTAINING PROTEIN	55088713	G	A	0.00381679	72744.4	11814.5	3.1405447822925e-9
rs3571093	Cluster 6	3	55088713	3	55070150	55071555	Sobic.003G183600.v5.1	Sobic.003G183600	(1 of 1) PTHR45978:SF4 - SPX DOMAIN-CONTAINING PROTEIN 6	55088713	G	A	0.00381679	72744.4	11814.5	3.1405447822925e-9
rs3571093	Cluster 6	3	55088713	3	55085366	55091040	Sobic.003G183700.v5.1	Sobic.003G183700	(1 of 1) K02212 - DNA replication licensing factor MCM4 (MCM4, CDC54)	55088713	G	A	0.00381679	72744.4	11814.5	3.1405447822925e-9
rs3571093	Cluster 6	3	55088713	3	55093574	55093906	Sobic.003G183750.v5.1	Sobic.003G183750	(1 of 43) 3.2.1.14 - chitinase. / poly-beta-glucosaminidase.	55088713	G	A	0.00381679	72744.4	11814.5	3.1405447822925e-9
rs3578338	Cluster 6	3	55509857	3	55486640	55487416	Sobic.003G184550.v5.1	Sobic.003G184550		55509857	C	T	0.00381679	72744.4	11814.5	3.1405447822925e-9
rs3578338	Cluster 6	3	55509857	3	55487331	55488747	Sobic.003G184600.v5.1	Sobic.003G184600	(1 of 78) K00799 - glutathione S-transferase (GST, gst)	55509857	C	T	0.00381679	72744.4	11814.5	3.1405447822925e-9
rs3578338	Cluster 6	3	55509857	3	55508326	55510280	Sobic.003G184666.v5.1	Sobic.003G184666	(1 of 5) PTHR34223:SF85 - F-BOX DOMAIN-CONTAINING PROTEIN	55509857	C	T	0.00381679	72744.4	11814.5	3.1405447822925e-9
rs3601883	Cluster 6	3	57138769	3	57149157	57154150	Sobic.003G188900.v5.1	Sobic.003G188900	(1 of 15) PF00855 - PWWP domain (PWWP)	57138769	G	A	0.00763359	36372.2	5907.26	3.1405447822925e-9
rs3601883	Cluster 6	3	57138769	3	57155319	57158094	Sobic.003G189000.v5.1	Sobic.003G189000	(1 of 1) PTHR47977:SF24 - RAS-RELATED PROTEIN RIC1	57138769	G	A	0.00763359	36372.2	5907.26	3.1405447822925e-9
rs3601883	Cluster 6	3	57138769	3	57158490	57161411	Sobic.003G189100.v5.1	Sobic.003G189100	(1 of 1) PTHR34397:SF15 - OS08G0282100 PROTEIN	57138769	G	A	0.00763359	36372.2	5907.26	3.1405447822925e-9
rs3601883	Cluster 6	3	57138769	3	57162953	57163841	Sobic.003G189200.v5.1	Sobic.003G189200		57138769	G	A	0.00763359	36372.2	5907.26	3.1405447822925e-9
rs3601883	Cluster 6	3	57138769	3	57167860	57170708	Sobic.003G189334.v5.1	Sobic.003G189334	(1 of 1) PTHR34223:SF96 - F-BOX DOMAIN-CONTAINING PROTEIN	57138769	G	A	0.00763359	36372.2	5907.26	3.1405447822925e-9
rs3601883	Cluster 6	3	57138769	3	57170677	57172297	Sobic.003G189466.v5.1	Sobic.003G189466	(1 of 5) PTHR24056:SF486 - CYCLIN-DEPENDENT KINASE F-2-RELATED	57138769	G	A	0.00763359	36372.2	5907.26	3.1405447822925e-9
rs3619244	Cluster 6	3	58968597	3	58922246	58927886	Sobic.003G199200.v5.1	Sobic.003G199200	(1 of 1) PTHR13683:SF768 - EUKARYOTIC ASPARTYL PROTEASE FAMILY PROTEIN	58968597	C	A	0.00763359	36372.2	5907.26	3.1405447822925e-9
rs3619245	Cluster 6	3	58968622	3	58922246	58927886	Sobic.003G199200.v5.1	Sobic.003G199200	(1 of 1) PTHR13683:SF768 - EUKARYOTIC ASPARTYL PROTEASE FAMILY PROTEIN	58968622	C	A	0.00763359	36372.2	5907.26	3.1405447822925e-9
rs3619248	Cluster 6	3	58968762	3	58922246	58927886	Sobic.003G199200.v5.1	Sobic.003G199200	(1 of 1) PTHR13683:SF768 - EUKARYOTIC ASPARTYL PROTEASE FAMILY PROTEIN	58968762	T	C	0.00763359	36372.2	5907.26	3.1405447822925e-9
rs3619251	Cluster 6	3	58968836	3	58922246	58927886	Sobic.003G199200.v5.1	Sobic.003G199200	(1 of 1) PTHR13683:SF768 - EUKARYOTIC ASPARTYL PROTEASE FAMILY PROTEIN	58968836	A	G	0.00763359	36372.2	5907.26	3.1405447822925e-9
rs3619252	Cluster 6	3	58968841	3	58922246	58927886	Sobic.003G199200.v5.1	Sobic.003G199200	(1 of 1) PTHR13683:SF768 - EUKARYOTIC ASPARTYL PROTEASE FAMILY PROTEIN	58968841	G	A	0.00763359	36372.2	5907.26	3.1405447822925e-9
rs3619256	Cluster 6	3	58968898	3	58922246	58927886	Sobic.003G199200.v5.1	Sobic.003G199200	(1 of 1) PTHR13683:SF768 - EUKARYOTIC ASPARTYL PROTEASE FAMILY PROTEIN	58968898	T	C	0.00763359	36372.2	5907.26	3.1405447822925e-9
rs3619257	Cluster 6	3	58968899	3	58922246	58927886	Sobic.003G199200.v5.1	Sobic.003G199200	(1 of 1) PTHR13683:SF768 - EUKARYOTIC ASPARTYL PROTEASE FAMILY PROTEIN	58968899	C	T	0.00763359	36372.2	5907.26	3.1405447822925e-9
rs3619258	Cluster 6	3	58968900	3	58922246	58927886	Sobic.003G199200.v5.1	Sobic.003G199200	(1 of 1) PTHR13683:SF768 - EUKARYOTIC ASPARTYL PROTEASE FAMILY PROTEIN	58968900	A	G	0.00763359	36372.2	5907.26	3.1405447822925e-9
rs3619259	Cluster 6	3	58968915	3	58922246	58927886	Sobic.003G199200.v5.1	Sobic.003G199200	(1 of 1) PTHR13683:SF768 - EUKARYOTIC ASPARTYL PROTEASE FAMILY PROTEIN	58968915	T	C	0.00763359	36372.2	5907.26	3.1405447822925e-9
rs3619398	Cluster 6	3	58973844	3	58922246	58927886	Sobic.003G199200.v5.1	Sobic.003G199200	(1 of 1) PTHR13683:SF768 - EUKARYOTIC ASPARTYL PROTEASE FAMILY PROTEIN	58973844	C	G	0.00763359	36372.2	5907.26	3.1405447822925e-9
rs3619444	Cluster 6	3	58975678	3	58922246	58927886	Sobic.003G199200.v5.1	Sobic.003G199200	(1 of 1) PTHR13683:SF768 - EUKARYOTIC ASPARTYL PROTEASE FAMILY PROTEIN	58975678	A	T	0.00763359	36372.2	5907.26	3.1405447822925e-9
rs3619244	Cluster 6	3	58968597	3	58928145	58946382	Sobic.003G199300.v5.1	Sobic.003G199300	(1 of 1) K14772 - U3 small nucleolar RNA-associated protein 20 (UTP20)	58968597	C	A	0.00763359	36372.2	5907.26	3.1405447822925e-9
rs3619245	Cluster 6	3	58968622	3	58928145	58946382	Sobic.003G199300.v5.1	Sobic.003G199300	(1 of 1) K14772 - U3 small nucleolar RNA-associated protein 20 (UTP20)	58968622	C	A	0.00763359	36372.2	5907.26	3.1405447822925e-9
rs3619248	Cluster 6	3	58968762	3	58928145	58946382	Sobic.003G199300.v5.1	Sobic.003G199300	(1 of 1) K14772 - U3 small nucleolar RNA-associated protein 20 (UTP20)	58968762	T	C	0.00763359	36372.2	5907.26	3.1405447822925e-9
rs3619251	Cluster 6	3	58968836	3	58928145	58946382	Sobic.003G199300.v5.1	Sobic.003G199300	(1 of 1) K14772 - U3 small nucleolar RNA-associated protein 20 (UTP20)	58968836	A	G	0.00763359	36372.2	5907.26	3.1405447822925e-9
rs3619252	Cluster 6	3	58968841	3	58928145	58946382	Sobic.003G199300.v5.1	Sobic.003G199300	(1 of 1) K14772 - U3 small nucleolar RNA-associated protein 20 (UTP20)	58968841	G	A	0.00763359	36372.2	5907.26	3.1405447822925e-9
rs3619256	Cluster 6	3	58968898	3	58928145	58946382	Sobic.003G199300.v5.1	Sobic.003G199300	(1 of 1) K14772 - U3 small nucleolar RNA-associated protein 20 (UTP20)	58968898	T	C	0.00763359	36372.2	5907.26	3.1405447822925e-9
rs3619257	Cluster 6	3	58968899	3	58928145	58946382	Sobic.003G199300.v5.1	Sobic.003G199300	(1 of 1) K14772 - U3 small nucleolar RNA-associated protein 20 (UTP20)	58968899	C	T	0.00763359	36372.2	5907.26	3.1405447822925e-9
rs3619258	Cluster 6	3	58968900	3	58928145	58946382	Sobic.003G199300.v5.1	Sobic.003G199300	(1 of 1) K14772 - U3 small nucleolar RNA-associated protein 20 (UTP20)	58968900	A	G	0.00763359	36372.2	5907.26	3.1405447822925e-9
rs3619259	Cluster 6	3	58968915	3	58928145	58946382	Sobic.003G199300.v5.1	Sobic.003G199300	(1 of 1) K14772 - U3 small nucleolar RNA-associated protein 20 (UTP20)	58968915	T	C	0.00763359	36372.2	5907.26	3.1405447822925e-9
rs3619398	Cluster 6	3	58973844	3	58928145	58946382	Sobic.003G199300.v5.1	Sobic.003G199300	(1 of 1) K14772 - U3 small nucleolar RNA-associated protein 20 (UTP20)	58973844	C	G	0.00763359	36372.2	5907.26	3.1405447822925e-9
rs3619444	Cluster 6	3	58975678	3	58928145	58946382	Sobic.003G199300.v5.1	Sobic.003G199300	(1 of 1) K14772 - U3 small nucleolar RNA-associated protein 20 (UTP20)	58975678	A	T	0.00763359	36372.2	5907.26	3.1405447822925e-9
rs3619244	Cluster 6	3	58968597	3	58947257	58948771	Sobic.003G199400.v5.1	Sobic.003G199400	(1 of 1) PTHR31221:SF335 - OS01G0584900 PROTEIN	58968597	C	A	0.00763359	36372.2	5907.26	3.1405447822925e-9
rs3619245	Cluster 6	3	58968622	3	58947257	58948771	Sobic.003G199400.v5.1	Sobic.003G199400	(1 of 1) PTHR31221:SF335 - OS01G0584900 PROTEIN	58968622	C	A	0.00763359	36372.2	5907.26	3.1405447822925e-9
rs3619248	Cluster 6	3	58968762	3	58947257	58948771	Sobic.003G199400.v5.1	Sobic.003G199400	(1 of 1) PTHR31221:SF335 - OS01G0584900 PROTEIN	58968762	T	C	0.00763359	36372.2	5907.26	3.1405447822925e-9
rs3619251	Cluster 6	3	58968836	3	58947257	58948771	Sobic.003G199400.v5.1	Sobic.003G199400	(1 of 1) PTHR31221:SF335 - OS01G0584900 PROTEIN	58968836	A	G	0.00763359	36372.2	5907.26	3.1405447822925e-9
rs3619252	Cluster 6	3	58968841	3	58947257	58948771	Sobic.003G199400.v5.1	Sobic.003G199400	(1 of 1) PTHR31221:SF335 - OS01G0584900 PROTEIN	58968841	G	A	0.00763359	36372.2	5907.26	3.1405447822925e-9
rs3619256	Cluster 6	3	58968898	3	58947257	58948771	Sobic.003G199400.v5.1	Sobic.003G199400	(1 of 1) PTHR31221:SF335 - OS01G0584900 PROTEIN	58968898	T	C	0.00763359	36372.2	5907.26	3.1405447822925e-9
rs3619257	Cluster 6	3	58968899	3	58947257	58948771	Sobic.003G199400.v5.1	Sobic.003G199400	(1 of 1) PTHR31221:SF335 - OS01G0584900 PROTEIN	58968899	C	T	0.00763359	36372.2	5907.26	3.1405447822925e-9
rs3619258	Cluster 6	3	58968900	3	58947257	58948771	Sobic.003G199400.v5.1	Sobic.003G199400	(1 of 1) PTHR31221:SF335 - OS01G0584900 PROTEIN	58968900	A	G	0.00763359	36372.2	5907.26	3.1405447822925e-9
rs3619259	Cluster 6	3	58968915	3	58947257	58948771	Sobic.003G199400.v5.1	Sobic.003G199400	(1 of 1) PTHR31221:SF335 - OS01G0584900 PROTEIN	58968915	T	C	0.00763359	36372.2	5907.26	3.1405447822925e-9
rs3619398	Cluster 6	3	58973844	3	58947257	58948771	Sobic.003G199400.v5.1	Sobic.003G199400	(1 of 1) PTHR31221:SF335 - OS01G0584900 PROTEIN	58973844	C	G	0.00763359	36372.2	5907.26	3.1405447822925e-9
rs3619444	Cluster 6	3	58975678	3	58947257	58948771	Sobic.003G199400.v5.1	Sobic.003G199400	(1 of 1) PTHR31221:SF335 - OS01G0584900 PROTEIN	58975678	A	T	0.00763359	36372.2	5907.26	3.1405447822925e-9
rs3619244	Cluster 6	3	58968597	3	58951653	58957062	Sobic.003G199500.v5.1	Sobic.003G199500	(1 of 1) KOG2895 - Uncharacterized conserved protein	58968597	C	A	0.00763359	36372.2	5907.26	3.1405447822925e-9
rs3619245	Cluster 6	3	58968622	3	58951653	58957062	Sobic.003G199500.v5.1	Sobic.003G199500	(1 of 1) KOG2895 - Uncharacterized conserved protein	58968622	C	A	0.00763359	36372.2	5907.26	3.1405447822925e-9
rs3619248	Cluster 6	3	58968762	3	58951653	58957062	Sobic.003G199500.v5.1	Sobic.003G199500	(1 of 1) KOG2895 - Uncharacterized conserved protein	58968762	T	C	0.00763359	36372.2	5907.26	3.1405447822925e-9
rs3619251	Cluster 6	3	58968836	3	58951653	58957062	Sobic.003G199500.v5.1	Sobic.003G199500	(1 of 1) KOG2895 - Uncharacterized conserved protein	58968836	A	G	0.00763359	36372.2	5907.26	3.1405447822925e-9
rs3619252	Cluster 6	3	58968841	3	58951653	58957062	Sobic.003G199500.v5.1	Sobic.003G199500	(1 of 1) KOG2895 - Uncharacterized conserved protein	58968841	G	A	0.00763359	36372.2	5907.26	3.1405447822925e-9
rs3619256	Cluster 6	3	58968898	3	58951653	58957062	Sobic.003G199500.v5.1	Sobic.003G199500	(1 of 1) KOG2895 - Uncharacterized conserved protein	58968898	T	C	0.00763359	36372.2	5907.26	3.1405447822925e-9
rs3619257	Cluster 6	3	58968899	3	58951653	58957062	Sobic.003G199500.v5.1	Sobic.003G199500	(1 of 1) KOG2895 - Uncharacterized conserved protein	58968899	C	T	0.00763359	36372.2	5907.26	3.1405447822925e-9
rs3619258	Cluster 6	3	58968900	3	58951653	58957062	Sobic.003G199500.v5.1	Sobic.003G199500	(1 of 1) KOG2895 - Uncharacterized conserved protein	58968900	A	G	0.00763359	36372.2	5907.26	3.1405447822925e-9
rs3619259	Cluster 6	3	58968915	3	58951653	58957062	Sobic.003G199500.v5.1	Sobic.003G199500	(1 of 1) KOG2895 - Uncharacterized conserved protein	58968915	T	C	0.00763359	36372.2	5907.26	3.1405447822925e-9
rs3619398	Cluster 6	3	58973844	3	58951653	58957062	Sobic.003G199500.v5.1	Sobic.003G199500	(1 of 1) KOG2895 - Uncharacterized conserved protein	58973844	C	G	0.00763359	36372.2	5907.26	3.1405447822925e-9
rs3619444	Cluster 6	3	58975678	3	58951653	58957062	Sobic.003G199500.v5.1	Sobic.003G199500	(1 of 1) KOG2895 - Uncharacterized conserved protein	58975678	A	T	0.00763359	36372.2	5907.26	3.1405447822925e-9
rs3619244	Cluster 6	3	58968597	3	58956766	58958592	Sobic.003G199600.v5.1	Sobic.003G199600	(1 of 1) IPR036259//IPR045501 - MFS transporter superfamily // Protein of unknown function DUF6490	58968597	C	A	0.00763359	36372.2	5907.26	3.1405447822925e-9
rs3619245	Cluster 6	3	58968622	3	58956766	58958592	Sobic.003G199600.v5.1	Sobic.003G199600	(1 of 1) IPR036259//IPR045501 - MFS transporter superfamily // Protein of unknown function DUF6490	58968622	C	A	0.00763359	36372.2	5907.26	3.1405447822925e-9
rs3619248	Cluster 6	3	58968762	3	58956766	58958592	Sobic.003G199600.v5.1	Sobic.003G199600	(1 of 1) IPR036259//IPR045501 - MFS transporter superfamily // Protein of unknown function DUF6490	58968762	T	C	0.00763359	36372.2	5907.26	3.1405447822925e-9
rs3619251	Cluster 6	3	58968836	3	58956766	58958592	Sobic.003G199600.v5.1	Sobic.003G199600	(1 of 1) IPR036259//IPR045501 - MFS transporter superfamily // Protein of unknown function DUF6490	58968836	A	G	0.00763359	36372.2	5907.26	3.1405447822925e-9
rs3619252	Cluster 6	3	58968841	3	58956766	58958592	Sobic.003G199600.v5.1	Sobic.003G199600	(1 of 1) IPR036259//IPR045501 - MFS transporter superfamily // Protein of unknown function DUF6490	58968841	G	A	0.00763359	36372.2	5907.26	3.1405447822925e-9
rs3619256	Cluster 6	3	58968898	3	58956766	58958592	Sobic.003G199600.v5.1	Sobic.003G199600	(1 of 1) IPR036259//IPR045501 - MFS transporter superfamily // Protein of unknown function DUF6490	58968898	T	C	0.00763359	36372.2	5907.26	3.1405447822925e-9
rs3619257	Cluster 6	3	58968899	3	58956766	58958592	Sobic.003G199600.v5.1	Sobic.003G199600	(1 of 1) IPR036259//IPR045501 - MFS transporter superfamily // Protein of unknown function DUF6490	58968899	C	T	0.00763359	36372.2	5907.26	3.1405447822925e-9
rs3619258	Cluster 6	3	58968900	3	58956766	58958592	Sobic.003G199600.v5.1	Sobic.003G199600	(1 of 1) IPR036259//IPR045501 - MFS transporter superfamily // Protein of unknown function DUF6490	58968900	A	G	0.00763359	36372.2	5907.26	3.1405447822925e-9
rs3619259	Cluster 6	3	58968915	3	58956766	58958592	Sobic.003G199600.v5.1	Sobic.003G199600	(1 of 1) IPR036259//IPR045501 - MFS transporter superfamily // Protein of unknown function DUF6490	58968915	T	C	0.00763359	36372.2	5907.26	3.1405447822925e-9
rs3619398	Cluster 6	3	58973844	3	58956766	58958592	Sobic.003G199600.v5.1	Sobic.003G199600	(1 of 1) IPR036259//IPR045501 - MFS transporter superfamily // Protein of unknown function DUF6490	58973844	C	G	0.00763359	36372.2	5907.26	3.1405447822925e-9
rs3619444	Cluster 6	3	58975678	3	58956766	58958592	Sobic.003G199600.v5.1	Sobic.003G199600	(1 of 1) IPR036259//IPR045501 - MFS transporter superfamily // Protein of unknown function DUF6490	58975678	A	T	0.00763359	36372.2	5907.26	3.1405447822925e-9
rs3619244	Cluster 6	3	58968597	3	58960323	58961344	Sobic.003G199650.v5.1	Sobic.003G199650	(1 of 23) PF20100 - Family of unknown function (DUF6490) (DUF6490)	58968597	C	A	0.00763359	36372.2	5907.26	3.1405447822925e-9
rs3619245	Cluster 6	3	58968622	3	58960323	58961344	Sobic.003G199650.v5.1	Sobic.003G199650	(1 of 23) PF20100 - Family of unknown function (DUF6490) (DUF6490)	58968622	C	A	0.00763359	36372.2	5907.26	3.1405447822925e-9
rs3619248	Cluster 6	3	58968762	3	58960323	58961344	Sobic.003G199650.v5.1	Sobic.003G199650	(1 of 23) PF20100 - Family of unknown function (DUF6490) (DUF6490)	58968762	T	C	0.00763359	36372.2	5907.26	3.1405447822925e-9
rs3619251	Cluster 6	3	58968836	3	58960323	58961344	Sobic.003G199650.v5.1	Sobic.003G199650	(1 of 23) PF20100 - Family of unknown function (DUF6490) (DUF6490)	58968836	A	G	0.00763359	36372.2	5907.26	3.1405447822925e-9
rs3619252	Cluster 6	3	58968841	3	58960323	58961344	Sobic.003G199650.v5.1	Sobic.003G199650	(1 of 23) PF20100 - Family of unknown function (DUF6490) (DUF6490)	58968841	G	A	0.00763359	36372.2	5907.26	3.1405447822925e-9
rs3619256	Cluster 6	3	58968898	3	58960323	58961344	Sobic.003G199650.v5.1	Sobic.003G199650	(1 of 23) PF20100 - Family of unknown function (DUF6490) (DUF6490)	58968898	T	C	0.00763359	36372.2	5907.26	3.1405447822925e-9
rs3619257	Cluster 6	3	58968899	3	58960323	58961344	Sobic.003G199650.v5.1	Sobic.003G199650	(1 of 23) PF20100 - Family of unknown function (DUF6490) (DUF6490)	58968899	C	T	0.00763359	36372.2	5907.26	3.1405447822925e-9
rs3619258	Cluster 6	3	58968900	3	58960323	58961344	Sobic.003G199650.v5.1	Sobic.003G199650	(1 of 23) PF20100 - Family of unknown function (DUF6490) (DUF6490)	58968900	A	G	0.00763359	36372.2	5907.26	3.1405447822925e-9
rs3619259	Cluster 6	3	58968915	3	58960323	58961344	Sobic.003G199650.v5.1	Sobic.003G199650	(1 of 23) PF20100 - Family of unknown function (DUF6490) (DUF6490)	58968915	T	C	0.00763359	36372.2	5907.26	3.1405447822925e-9
rs3619398	Cluster 6	3	58973844	3	58960323	58961344	Sobic.003G199650.v5.1	Sobic.003G199650	(1 of 23) PF20100 - Family of unknown function (DUF6490) (DUF6490)	58973844	C	G	0.00763359	36372.2	5907.26	3.1405447822925e-9
rs3619444	Cluster 6	3	58975678	3	58960323	58961344	Sobic.003G199650.v5.1	Sobic.003G199650	(1 of 23) PF20100 - Family of unknown function (DUF6490) (DUF6490)	58975678	A	T	0.00763359	36372.2	5907.26	3.1405447822925e-9
rs3619244	Cluster 6	3	58968597	3	58961868	58963401	Sobic.003G199700.v5.1	Sobic.003G199700	(1 of 31) K15032 - mTERF domain-containing protein, mitochondrial (MTERFD)	58968597	C	A	0.00763359	36372.2	5907.26	3.1405447822925e-9
rs3619245	Cluster 6	3	58968622	3	58961868	58963401	Sobic.003G199700.v5.1	Sobic.003G199700	(1 of 31) K15032 - mTERF domain-containing protein, mitochondrial (MTERFD)	58968622	C	A	0.00763359	36372.2	5907.26	3.1405447822925e-9
rs3619248	Cluster 6	3	58968762	3	58961868	58963401	Sobic.003G199700.v5.1	Sobic.003G199700	(1 of 31) K15032 - mTERF domain-containing protein, mitochondrial (MTERFD)	58968762	T	C	0.00763359	36372.2	5907.26	3.1405447822925e-9
rs3619251	Cluster 6	3	58968836	3	58961868	58963401	Sobic.003G199700.v5.1	Sobic.003G199700	(1 of 31) K15032 - mTERF domain-containing protein, mitochondrial (MTERFD)	58968836	A	G	0.00763359	36372.2	5907.26	3.1405447822925e-9
rs3619252	Cluster 6	3	58968841	3	58961868	58963401	Sobic.003G199700.v5.1	Sobic.003G199700	(1 of 31) K15032 - mTERF domain-containing protein, mitochondrial (MTERFD)	58968841	G	A	0.00763359	36372.2	5907.26	3.1405447822925e-9
rs3619256	Cluster 6	3	58968898	3	58961868	58963401	Sobic.003G199700.v5.1	Sobic.003G199700	(1 of 31) K15032 - mTERF domain-containing protein, mitochondrial (MTERFD)	58968898	T	C	0.00763359	36372.2	5907.26	3.1405447822925e-9
rs3619257	Cluster 6	3	58968899	3	58961868	58963401	Sobic.003G199700.v5.1	Sobic.003G199700	(1 of 31) K15032 - mTERF domain-containing protein, mitochondrial (MTERFD)	58968899	C	T	0.00763359	36372.2	5907.26	3.1405447822925e-9
rs3619258	Cluster 6	3	58968900	3	58961868	58963401	Sobic.003G199700.v5.1	Sobic.003G199700	(1 of 31) K15032 - mTERF domain-containing protein, mitochondrial (MTERFD)	58968900	A	G	0.00763359	36372.2	5907.26	3.1405447822925e-9
rs3619259	Cluster 6	3	58968915	3	58961868	58963401	Sobic.003G199700.v5.1	Sobic.003G199700	(1 of 31) K15032 - mTERF domain-containing protein, mitochondrial (MTERFD)	58968915	T	C	0.00763359	36372.2	5907.26	3.1405447822925e-9
rs3619398	Cluster 6	3	58973844	3	58961868	58963401	Sobic.003G199700.v5.1	Sobic.003G199700	(1 of 31) K15032 - mTERF domain-containing protein, mitochondrial (MTERFD)	58973844	C	G	0.00763359	36372.2	5907.26	3.1405447822925e-9
rs3619444	Cluster 6	3	58975678	3	58961868	58963401	Sobic.003G199700.v5.1	Sobic.003G199700	(1 of 31) K15032 - mTERF domain-containing protein, mitochondrial (MTERFD)	58975678	A	T	0.00763359	36372.2	5907.26	3.1405447822925e-9
rs3619244	Cluster 6	3	58968597	3	58966377	58968560	Sobic.003G199800.v5.1	Sobic.003G199800	(1 of 2) PF06549 - Protein of unknown function (DUF1118) (DUF1118)	58968597	C	A	0.00763359	36372.2	5907.26	3.1405447822925e-9
rs3619245	Cluster 6	3	58968622	3	58966377	58968560	Sobic.003G199800.v5.1	Sobic.003G199800	(1 of 2) PF06549 - Protein of unknown function (DUF1118) (DUF1118)	58968622	C	A	0.00763359	36372.2	5907.26	3.1405447822925e-9
rs3619248	Cluster 6	3	58968762	3	58966377	58968560	Sobic.003G199800.v5.1	Sobic.003G199800	(1 of 2) PF06549 - Protein of unknown function (DUF1118) (DUF1118)	58968762	T	C	0.00763359	36372.2	5907.26	3.1405447822925e-9
rs3619251	Cluster 6	3	58968836	3	58966377	58968560	Sobic.003G199800.v5.1	Sobic.003G199800	(1 of 2) PF06549 - Protein of unknown function (DUF1118) (DUF1118)	58968836	A	G	0.00763359	36372.2	5907.26	3.1405447822925e-9
rs3619252	Cluster 6	3	58968841	3	58966377	58968560	Sobic.003G199800.v5.1	Sobic.003G199800	(1 of 2) PF06549 - Protein of unknown function (DUF1118) (DUF1118)	58968841	G	A	0.00763359	36372.2	5907.26	3.1405447822925e-9
rs3619256	Cluster 6	3	58968898	3	58966377	58968560	Sobic.003G199800.v5.1	Sobic.003G199800	(1 of 2) PF06549 - Protein of unknown function (DUF1118) (DUF1118)	58968898	T	C	0.00763359	36372.2	5907.26	3.1405447822925e-9
rs3619257	Cluster 6	3	58968899	3	58966377	58968560	Sobic.003G199800.v5.1	Sobic.003G199800	(1 of 2) PF06549 - Protein of unknown function (DUF1118) (DUF1118)	58968899	C	T	0.00763359	36372.2	5907.26	3.1405447822925e-9
rs3619258	Cluster 6	3	58968900	3	58966377	58968560	Sobic.003G199800.v5.1	Sobic.003G199800	(1 of 2) PF06549 - Protein of unknown function (DUF1118) (DUF1118)	58968900	A	G	0.00763359	36372.2	5907.26	3.1405447822925e-9
rs3619259	Cluster 6	3	58968915	3	58966377	58968560	Sobic.003G199800.v5.1	Sobic.003G199800	(1 of 2) PF06549 - Protein of unknown function (DUF1118) (DUF1118)	58968915	T	C	0.00763359	36372.2	5907.26	3.1405447822925e-9
rs3619398	Cluster 6	3	58973844	3	58966377	58968560	Sobic.003G199800.v5.1	Sobic.003G199800	(1 of 2) PF06549 - Protein of unknown function (DUF1118) (DUF1118)	58973844	C	G	0.00763359	36372.2	5907.26	3.1405447822925e-9
rs3619444	Cluster 6	3	58975678	3	58966377	58968560	Sobic.003G199800.v5.1	Sobic.003G199800	(1 of 2) PF06549 - Protein of unknown function (DUF1118) (DUF1118)	58975678	A	T	0.00763359	36372.2	5907.26	3.1405447822925e-9
rs3619244	Cluster 6	3	58968597	3	58995955	59003267	Sobic.003G199900.v5.1	Sobic.003G199900	(1 of 1) PTHR45744:SF13 - OS02G0302200 PROTEIN	58968597	C	A	0.00763359	36372.2	5907.26	3.1405447822925e-9
rs3619245	Cluster 6	3	58968622	3	58995955	59003267	Sobic.003G199900.v5.1	Sobic.003G199900	(1 of 1) PTHR45744:SF13 - OS02G0302200 PROTEIN	58968622	C	A	0.00763359	36372.2	5907.26	3.1405447822925e-9
rs3619248	Cluster 6	3	58968762	3	58995955	59003267	Sobic.003G199900.v5.1	Sobic.003G199900	(1 of 1) PTHR45744:SF13 - OS02G0302200 PROTEIN	58968762	T	C	0.00763359	36372.2	5907.26	3.1405447822925e-9
rs3619251	Cluster 6	3	58968836	3	58995955	59003267	Sobic.003G199900.v5.1	Sobic.003G199900	(1 of 1) PTHR45744:SF13 - OS02G0302200 PROTEIN	58968836	A	G	0.00763359	36372.2	5907.26	3.1405447822925e-9
rs3619252	Cluster 6	3	58968841	3	58995955	59003267	Sobic.003G199900.v5.1	Sobic.003G199900	(1 of 1) PTHR45744:SF13 - OS02G0302200 PROTEIN	58968841	G	A	0.00763359	36372.2	5907.26	3.1405447822925e-9
rs3619256	Cluster 6	3	58968898	3	58995955	59003267	Sobic.003G199900.v5.1	Sobic.003G199900	(1 of 1) PTHR45744:SF13 - OS02G0302200 PROTEIN	58968898	T	C	0.00763359	36372.2	5907.26	3.1405447822925e-9
rs3619257	Cluster 6	3	58968899	3	58995955	59003267	Sobic.003G199900.v5.1	Sobic.003G199900	(1 of 1) PTHR45744:SF13 - OS02G0302200 PROTEIN	58968899	C	T	0.00763359	36372.2	5907.26	3.1405447822925e-9
rs3619258	Cluster 6	3	58968900	3	58995955	59003267	Sobic.003G199900.v5.1	Sobic.003G199900	(1 of 1) PTHR45744:SF13 - OS02G0302200 PROTEIN	58968900	A	G	0.00763359	36372.2	5907.26	3.1405447822925e-9
rs3619259	Cluster 6	3	58968915	3	58995955	59003267	Sobic.003G199900.v5.1	Sobic.003G199900	(1 of 1) PTHR45744:SF13 - OS02G0302200 PROTEIN	58968915	T	C	0.00763359	36372.2	5907.26	3.1405447822925e-9
rs3619398	Cluster 6	3	58973844	3	58995955	59003267	Sobic.003G199900.v5.1	Sobic.003G199900	(1 of 1) PTHR45744:SF13 - OS02G0302200 PROTEIN	58973844	C	G	0.00763359	36372.2	5907.26	3.1405447822925e-9
rs3619444	Cluster 6	3	58975678	3	58995955	59003267	Sobic.003G199900.v5.1	Sobic.003G199900	(1 of 1) PTHR45744:SF13 - OS02G0302200 PROTEIN	58975678	A	T	0.00763359	36372.2	5907.26	3.1405447822925e-9
rs3726860	Cluster 6	3	68779010	3	68727404	68731529	Sobic.003G291500.v5.1	Sobic.003G291500	(1 of 6) K03234 - elongation factor 2 (EEF2)	68779010	C	T	0.00381679	72744.4	11814.5	3.1405447822925e-9
rs3726860	Cluster 6	3	68779010	3	68736885	68741849	Sobic.003G291600.v5.1	Sobic.003G291600	(1 of 10) PTHR48056:SF29 - SERINE-THREONINE PROTEIN KINASE, PLANT-TYPE	68779010	C	T	0.00381679	72744.4	11814.5	3.1405447822925e-9
rs3726860	Cluster 6	3	68779010	3	68746388	68750941	Sobic.003G291700.v5.1	Sobic.003G291700	(1 of 10) PTHR48056:SF29 - SERINE-THREONINE PROTEIN KINASE, PLANT-TYPE	68779010	C	T	0.00381679	72744.4	11814.5	3.1405447822925e-9
rs3726860	Cluster 6	3	68779010	3	68749868	68756676	Sobic.003G291800.v5.1	Sobic.003G291800	(1 of 7) K00844 - hexokinase (HK)	68779010	C	T	0.00381679	72744.4	11814.5	3.1405447822925e-9
rs3726860	Cluster 6	3	68779010	3	68762689	68765361	Sobic.003G291900.v5.1	Sobic.003G291900	(1 of 1) PTHR48205:SF1 - OS01G0742766 PROTEIN	68779010	C	T	0.00381679	72744.4	11814.5	3.1405447822925e-9
rs3726860	Cluster 6	3	68779010	3	68778176	68782070	Sobic.003G292000.v5.1	Sobic.003G292000	(1 of 1) PTHR32295:SF254 - DUF4005 DOMAIN-CONTAINING PROTEIN	68779010	C	T	0.00381679	72744.4	11814.5	3.1405447822925e-9
rs3726860	Cluster 6	3	68779010	3	68784770	68788885	Sobic.003G292100.v5.1	Sobic.003G292100	(1 of 1) PTHR31321:SF57 - PECTINESTERASE 53-RELATED	68779010	C	T	0.00381679	72744.4	11814.5	3.1405447822925e-9
rs3726860	Cluster 6	3	68779010	3	68795783	68800919	Sobic.003G292200.v5.1	Sobic.003G292200	(1 of 1) PTHR10404:SF46 - GLUTAMATE CARBOXYPEPTIDASE 2 HOMOLOG	68779010	C	T	0.00381679	72744.4	11814.5	3.1405447822925e-9
rs3726860	Cluster 6	3	68779010	3	68802748	68807697	Sobic.003G292300.v5.1	Sobic.003G292300	(1 of 2) 6.1.1.2 - tryptophan--tRNA ligase. / tryptophanyl-tRNA synthetase.	68779010	C	T	0.00381679	72744.4	11814.5	3.1405447822925e-9
rs3726860	Cluster 6	3	68779010	3	68807368	68812218	Sobic.003G292400.v5.1	Sobic.003G292400	(1 of 1) PTHR23406:SF74 - MALIC ENZYME	68779010	C	T	0.00381679	72744.4	11814.5	3.1405447822925e-9
rs3726860	Cluster 6	3	68779010	3	68812316	68820474	Sobic.003G292500.v5.1	Sobic.003G292500	(1 of 1) PTHR14255:SF23 - ATP-DEPENDENT PROTEASE LA (LON) DOMAIN-CONTAINING PROTEIN-LIKE	68779010	C	T	0.00381679	72744.4	11814.5	3.1405447822925e-9
rs3726860	Cluster 6	3	68779010	3	68823727	68825694	Sobic.003G292600.v5.1	Sobic.003G292600	(1 of 1) PTHR28242:SF61 - PSEUDO HISTIDINE-CONTAINING PHOSPHOTRANSFER PROTEIN 1	68779010	C	T	0.00381679	72744.4	11814.5	3.1405447822925e-9
rs3726860	Cluster 6	3	68779010	3	68828979	68836895	Sobic.003G292650.v5.1	Sobic.003G292650	(1 of 3) 2.4.1.10 - levansucrase. / sucrose 6-fructosyltransferase.	68779010	C	T	0.00381679	72744.4	11814.5	3.1405447822925e-9
rs3825182	Cluster 6	4	4801582	4	4748070	4752514	Sobic.004G058400.v5.1	Sobic.004G058400	(1 of 1) 2.1.1.191 - 23S rRNA (cytosine(1962)-C(5))-methyltransferase. / rRNA large subunit methyltransferase I.	4801582	A	G	0.00381679	72744.4	11814.5	3.1405447822925e-9
rs3825183	Cluster 6	4	4801594	4	4748070	4752514	Sobic.004G058400.v5.1	Sobic.004G058400	(1 of 1) 2.1.1.191 - 23S rRNA (cytosine(1962)-C(5))-methyltransferase. / rRNA large subunit methyltransferase I.	4801594	G	A	0.00381679	72744.4	11814.5	3.1405447822925e-9
rs3825184	Cluster 6	4	4801606	4	4748070	4752514	Sobic.004G058400.v5.1	Sobic.004G058400	(1 of 1) 2.1.1.191 - 23S rRNA (cytosine(1962)-C(5))-methyltransferase. / rRNA large subunit methyltransferase I.	4801606	A	G	0.00381679	72744.4	11814.5	3.1405447822925e-9
rs3825187	Cluster 6	4	4801645	4	4748070	4752514	Sobic.004G058400.v5.1	Sobic.004G058400	(1 of 1) 2.1.1.191 - 23S rRNA (cytosine(1962)-C(5))-methyltransferase. / rRNA large subunit methyltransferase I.	4801645	T	C	0.00381679	72744.4	11814.5	3.1405447822925e-9
rs3825190	Cluster 6	4	4801734	4	4748070	4752514	Sobic.004G058400.v5.1	Sobic.004G058400	(1 of 1) 2.1.1.191 - 23S rRNA (cytosine(1962)-C(5))-methyltransferase. / rRNA large subunit methyltransferase I.	4801734	T	C	0.00381679	72744.4	11814.5	3.1405447822925e-9
rs3825191	Cluster 6	4	4801755	4	4748070	4752514	Sobic.004G058400.v5.1	Sobic.004G058400	(1 of 1) 2.1.1.191 - 23S rRNA (cytosine(1962)-C(5))-methyltransferase. / rRNA large subunit methyltransferase I.	4801755	A	T	0.00381679	72744.4	11814.5	3.1405447822925e-9
rs3825194	Cluster 6	4	4801775	4	4748070	4752514	Sobic.004G058400.v5.1	Sobic.004G058400	(1 of 1) 2.1.1.191 - 23S rRNA (cytosine(1962)-C(5))-methyltransferase. / rRNA large subunit methyltransferase I.	4801775	A	G	0.00381679	72744.4	11814.5	3.1405447822925e-9
rs3825195	Cluster 6	4	4801778	4	4748070	4752514	Sobic.004G058400.v5.1	Sobic.004G058400	(1 of 1) 2.1.1.191 - 23S rRNA (cytosine(1962)-C(5))-methyltransferase. / rRNA large subunit methyltransferase I.	4801778	T	G	0.00381679	72744.4	11814.5	3.1405447822925e-9
rs3825198	Cluster 6	4	4801800	4	4748070	4752514	Sobic.004G058400.v5.1	Sobic.004G058400	(1 of 1) 2.1.1.191 - 23S rRNA (cytosine(1962)-C(5))-methyltransferase. / rRNA large subunit methyltransferase I.	4801800	A	G	0.00381679	72744.4	11814.5	3.1405447822925e-9
rs3825199	Cluster 6	4	4801805	4	4748070	4752514	Sobic.004G058400.v5.1	Sobic.004G058400	(1 of 1) 2.1.1.191 - 23S rRNA (cytosine(1962)-C(5))-methyltransferase. / rRNA large subunit methyltransferase I.	4801805	G	T	0.00381679	72744.4	11814.5	3.1405447822925e-9
rs3825200	Cluster 6	4	4801825	4	4748070	4752514	Sobic.004G058400.v5.1	Sobic.004G058400	(1 of 1) 2.1.1.191 - 23S rRNA (cytosine(1962)-C(5))-methyltransferase. / rRNA large subunit methyltransferase I.	4801825	G	C	0.00381679	72744.4	11814.5	3.1405447822925e-9
rs3825204	Cluster 6	4	4801871	4	4748070	4752514	Sobic.004G058400.v5.1	Sobic.004G058400	(1 of 1) 2.1.1.191 - 23S rRNA (cytosine(1962)-C(5))-methyltransferase. / rRNA large subunit methyltransferase I.	4801871	A	G	0.00381679	72744.4	11814.5	3.1405447822925e-9
rs3825206	Cluster 6	4	4801886	4	4748070	4752514	Sobic.004G058400.v5.1	Sobic.004G058400	(1 of 1) 2.1.1.191 - 23S rRNA (cytosine(1962)-C(5))-methyltransferase. / rRNA large subunit methyltransferase I.	4801886	T	A	0.00381679	72744.4	11814.5	3.1405447822925e-9
rs3825207	Cluster 6	4	4801894	4	4748070	4752514	Sobic.004G058400.v5.1	Sobic.004G058400	(1 of 1) 2.1.1.191 - 23S rRNA (cytosine(1962)-C(5))-methyltransferase. / rRNA large subunit methyltransferase I.	4801894	G	A	0.00381679	72744.4	11814.5	3.1405447822925e-9
rs3825208	Cluster 6	4	4801901	4	4748070	4752514	Sobic.004G058400.v5.1	Sobic.004G058400	(1 of 1) 2.1.1.191 - 23S rRNA (cytosine(1962)-C(5))-methyltransferase. / rRNA large subunit methyltransferase I.	4801901	C	T	0.00381679	72744.4	11814.5	3.1405447822925e-9
rs3825182	Cluster 6	4	4801582	4	4752277	4755470	Sobic.004G058500.v5.1	Sobic.004G058500	(1 of 1) PTHR10926:SF78 - ALA-INTERACTING SUBUNIT 3	4801582	A	G	0.00381679	72744.4	11814.5	3.1405447822925e-9
rs3825183	Cluster 6	4	4801594	4	4752277	4755470	Sobic.004G058500.v5.1	Sobic.004G058500	(1 of 1) PTHR10926:SF78 - ALA-INTERACTING SUBUNIT 3	4801594	G	A	0.00381679	72744.4	11814.5	3.1405447822925e-9
rs3825184	Cluster 6	4	4801606	4	4752277	4755470	Sobic.004G058500.v5.1	Sobic.004G058500	(1 of 1) PTHR10926:SF78 - ALA-INTERACTING SUBUNIT 3	4801606	A	G	0.00381679	72744.4	11814.5	3.1405447822925e-9
rs3825187	Cluster 6	4	4801645	4	4752277	4755470	Sobic.004G058500.v5.1	Sobic.004G058500	(1 of 1) PTHR10926:SF78 - ALA-INTERACTING SUBUNIT 3	4801645	T	C	0.00381679	72744.4	11814.5	3.1405447822925e-9
rs3825190	Cluster 6	4	4801734	4	4752277	4755470	Sobic.004G058500.v5.1	Sobic.004G058500	(1 of 1) PTHR10926:SF78 - ALA-INTERACTING SUBUNIT 3	4801734	T	C	0.00381679	72744.4	11814.5	3.1405447822925e-9
rs3825191	Cluster 6	4	4801755	4	4752277	4755470	Sobic.004G058500.v5.1	Sobic.004G058500	(1 of 1) PTHR10926:SF78 - ALA-INTERACTING SUBUNIT 3	4801755	A	T	0.00381679	72744.4	11814.5	3.1405447822925e-9
rs3825194	Cluster 6	4	4801775	4	4752277	4755470	Sobic.004G058500.v5.1	Sobic.004G058500	(1 of 1) PTHR10926:SF78 - ALA-INTERACTING SUBUNIT 3	4801775	A	G	0.00381679	72744.4	11814.5	3.1405447822925e-9
rs3825195	Cluster 6	4	4801778	4	4752277	4755470	Sobic.004G058500.v5.1	Sobic.004G058500	(1 of 1) PTHR10926:SF78 - ALA-INTERACTING SUBUNIT 3	4801778	T	G	0.00381679	72744.4	11814.5	3.1405447822925e-9
rs3825198	Cluster 6	4	4801800	4	4752277	4755470	Sobic.004G058500.v5.1	Sobic.004G058500	(1 of 1) PTHR10926:SF78 - ALA-INTERACTING SUBUNIT 3	4801800	A	G	0.00381679	72744.4	11814.5	3.1405447822925e-9
rs3825199	Cluster 6	4	4801805	4	4752277	4755470	Sobic.004G058500.v5.1	Sobic.004G058500	(1 of 1) PTHR10926:SF78 - ALA-INTERACTING SUBUNIT 3	4801805	G	T	0.00381679	72744.4	11814.5	3.1405447822925e-9
rs3825200	Cluster 6	4	4801825	4	4752277	4755470	Sobic.004G058500.v5.1	Sobic.004G058500	(1 of 1) PTHR10926:SF78 - ALA-INTERACTING SUBUNIT 3	4801825	G	C	0.00381679	72744.4	11814.5	3.1405447822925e-9
rs3825204	Cluster 6	4	4801871	4	4752277	4755470	Sobic.004G058500.v5.1	Sobic.004G058500	(1 of 1) PTHR10926:SF78 - ALA-INTERACTING SUBUNIT 3	4801871	A	G	0.00381679	72744.4	11814.5	3.1405447822925e-9
rs3825206	Cluster 6	4	4801886	4	4752277	4755470	Sobic.004G058500.v5.1	Sobic.004G058500	(1 of 1) PTHR10926:SF78 - ALA-INTERACTING SUBUNIT 3	4801886	T	A	0.00381679	72744.4	11814.5	3.1405447822925e-9
rs3825207	Cluster 6	4	4801894	4	4752277	4755470	Sobic.004G058500.v5.1	Sobic.004G058500	(1 of 1) PTHR10926:SF78 - ALA-INTERACTING SUBUNIT 3	4801894	G	A	0.00381679	72744.4	11814.5	3.1405447822925e-9
rs3825208	Cluster 6	4	4801901	4	4752277	4755470	Sobic.004G058500.v5.1	Sobic.004G058500	(1 of 1) PTHR10926:SF78 - ALA-INTERACTING SUBUNIT 3	4801901	C	T	0.00381679	72744.4	11814.5	3.1405447822925e-9
rs3825182	Cluster 6	4	4801582	4	4757346	4768173	Sobic.004G058600.v5.1	Sobic.004G058600	(1 of 1) K17761 - succinate-semialdehyde dehydrogenase, mitochondrial (SSADH)	4801582	A	G	0.00381679	72744.4	11814.5	3.1405447822925e-9
rs3825183	Cluster 6	4	4801594	4	4757346	4768173	Sobic.004G058600.v5.1	Sobic.004G058600	(1 of 1) K17761 - succinate-semialdehyde dehydrogenase, mitochondrial (SSADH)	4801594	G	A	0.00381679	72744.4	11814.5	3.1405447822925e-9
rs3825184	Cluster 6	4	4801606	4	4757346	4768173	Sobic.004G058600.v5.1	Sobic.004G058600	(1 of 1) K17761 - succinate-semialdehyde dehydrogenase, mitochondrial (SSADH)	4801606	A	G	0.00381679	72744.4	11814.5	3.1405447822925e-9
rs3825187	Cluster 6	4	4801645	4	4757346	4768173	Sobic.004G058600.v5.1	Sobic.004G058600	(1 of 1) K17761 - succinate-semialdehyde dehydrogenase, mitochondrial (SSADH)	4801645	T	C	0.00381679	72744.4	11814.5	3.1405447822925e-9
rs3825190	Cluster 6	4	4801734	4	4757346	4768173	Sobic.004G058600.v5.1	Sobic.004G058600	(1 of 1) K17761 - succinate-semialdehyde dehydrogenase, mitochondrial (SSADH)	4801734	T	C	0.00381679	72744.4	11814.5	3.1405447822925e-9
rs3825191	Cluster 6	4	4801755	4	4757346	4768173	Sobic.004G058600.v5.1	Sobic.004G058600	(1 of 1) K17761 - succinate-semialdehyde dehydrogenase, mitochondrial (SSADH)	4801755	A	T	0.00381679	72744.4	11814.5	3.1405447822925e-9
rs3825194	Cluster 6	4	4801775	4	4757346	4768173	Sobic.004G058600.v5.1	Sobic.004G058600	(1 of 1) K17761 - succinate-semialdehyde dehydrogenase, mitochondrial (SSADH)	4801775	A	G	0.00381679	72744.4	11814.5	3.1405447822925e-9
rs3825195	Cluster 6	4	4801778	4	4757346	4768173	Sobic.004G058600.v5.1	Sobic.004G058600	(1 of 1) K17761 - succinate-semialdehyde dehydrogenase, mitochondrial (SSADH)	4801778	T	G	0.00381679	72744.4	11814.5	3.1405447822925e-9
rs3825198	Cluster 6	4	4801800	4	4757346	4768173	Sobic.004G058600.v5.1	Sobic.004G058600	(1 of 1) K17761 - succinate-semialdehyde dehydrogenase, mitochondrial (SSADH)	4801800	A	G	0.00381679	72744.4	11814.5	3.1405447822925e-9
rs3825199	Cluster 6	4	4801805	4	4757346	4768173	Sobic.004G058600.v5.1	Sobic.004G058600	(1 of 1) K17761 - succinate-semialdehyde dehydrogenase, mitochondrial (SSADH)	4801805	G	T	0.00381679	72744.4	11814.5	3.1405447822925e-9
rs3825200	Cluster 6	4	4801825	4	4757346	4768173	Sobic.004G058600.v5.1	Sobic.004G058600	(1 of 1) K17761 - succinate-semialdehyde dehydrogenase, mitochondrial (SSADH)	4801825	G	C	0.00381679	72744.4	11814.5	3.1405447822925e-9
rs3825204	Cluster 6	4	4801871	4	4757346	4768173	Sobic.004G058600.v5.1	Sobic.004G058600	(1 of 1) K17761 - succinate-semialdehyde dehydrogenase, mitochondrial (SSADH)	4801871	A	G	0.00381679	72744.4	11814.5	3.1405447822925e-9
rs3825206	Cluster 6	4	4801886	4	4757346	4768173	Sobic.004G058600.v5.1	Sobic.004G058600	(1 of 1) K17761 - succinate-semialdehyde dehydrogenase, mitochondrial (SSADH)	4801886	T	A	0.00381679	72744.4	11814.5	3.1405447822925e-9
rs3825207	Cluster 6	4	4801894	4	4757346	4768173	Sobic.004G058600.v5.1	Sobic.004G058600	(1 of 1) K17761 - succinate-semialdehyde dehydrogenase, mitochondrial (SSADH)	4801894	G	A	0.00381679	72744.4	11814.5	3.1405447822925e-9
rs3825208	Cluster 6	4	4801901	4	4757346	4768173	Sobic.004G058600.v5.1	Sobic.004G058600	(1 of 1) K17761 - succinate-semialdehyde dehydrogenase, mitochondrial (SSADH)	4801901	C	T	0.00381679	72744.4	11814.5	3.1405447822925e-9
rs3825182	Cluster 6	4	4801582	4	4789596	4791016	Sobic.004G058800.v5.1	Sobic.004G058800		4801582	A	G	0.00381679	72744.4	11814.5	3.1405447822925e-9
rs3825183	Cluster 6	4	4801594	4	4789596	4791016	Sobic.004G058800.v5.1	Sobic.004G058800		4801594	G	A	0.00381679	72744.4	11814.5	3.1405447822925e-9
rs3825184	Cluster 6	4	4801606	4	4789596	4791016	Sobic.004G058800.v5.1	Sobic.004G058800		4801606	A	G	0.00381679	72744.4	11814.5	3.1405447822925e-9
rs3825187	Cluster 6	4	4801645	4	4789596	4791016	Sobic.004G058800.v5.1	Sobic.004G058800		4801645	T	C	0.00381679	72744.4	11814.5	3.1405447822925e-9
rs3825190	Cluster 6	4	4801734	4	4789596	4791016	Sobic.004G058800.v5.1	Sobic.004G058800		4801734	T	C	0.00381679	72744.4	11814.5	3.1405447822925e-9
rs3825191	Cluster 6	4	4801755	4	4789596	4791016	Sobic.004G058800.v5.1	Sobic.004G058800		4801755	A	T	0.00381679	72744.4	11814.5	3.1405447822925e-9
rs3825194	Cluster 6	4	4801775	4	4789596	4791016	Sobic.004G058800.v5.1	Sobic.004G058800		4801775	A	G	0.00381679	72744.4	11814.5	3.1405447822925e-9
rs3825195	Cluster 6	4	4801778	4	4789596	4791016	Sobic.004G058800.v5.1	Sobic.004G058800		4801778	T	G	0.00381679	72744.4	11814.5	3.1405447822925e-9
rs3825198	Cluster 6	4	4801800	4	4789596	4791016	Sobic.004G058800.v5.1	Sobic.004G058800		4801800	A	G	0.00381679	72744.4	11814.5	3.1405447822925e-9
rs3825199	Cluster 6	4	4801805	4	4789596	4791016	Sobic.004G058800.v5.1	Sobic.004G058800		4801805	G	T	0.00381679	72744.4	11814.5	3.1405447822925e-9
rs3825200	Cluster 6	4	4801825	4	4789596	4791016	Sobic.004G058800.v5.1	Sobic.004G058800		4801825	G	C	0.00381679	72744.4	11814.5	3.1405447822925e-9
rs3825204	Cluster 6	4	4801871	4	4789596	4791016	Sobic.004G058800.v5.1	Sobic.004G058800		4801871	A	G	0.00381679	72744.4	11814.5	3.1405447822925e-9
rs3825206	Cluster 6	4	4801886	4	4789596	4791016	Sobic.004G058800.v5.1	Sobic.004G058800		4801886	T	A	0.00381679	72744.4	11814.5	3.1405447822925e-9
rs3825207	Cluster 6	4	4801894	4	4789596	4791016	Sobic.004G058800.v5.1	Sobic.004G058800		4801894	G	A	0.00381679	72744.4	11814.5	3.1405447822925e-9
rs3825208	Cluster 6	4	4801901	4	4789596	4791016	Sobic.004G058800.v5.1	Sobic.004G058800		4801901	C	T	0.00381679	72744.4	11814.5	3.1405447822925e-9
rs3825182	Cluster 6	4	4801582	4	4803971	4807468	Sobic.004G058900.v5.1	Sobic.004G058900	(1 of 19) PF03110 - SBP domain (SBP)	4801582	A	G	0.00381679	72744.4	11814.5	3.1405447822925e-9
rs3825183	Cluster 6	4	4801594	4	4803971	4807468	Sobic.004G058900.v5.1	Sobic.004G058900	(1 of 19) PF03110 - SBP domain (SBP)	4801594	G	A	0.00381679	72744.4	11814.5	3.1405447822925e-9
rs3825184	Cluster 6	4	4801606	4	4803971	4807468	Sobic.004G058900.v5.1	Sobic.004G058900	(1 of 19) PF03110 - SBP domain (SBP)	4801606	A	G	0.00381679	72744.4	11814.5	3.1405447822925e-9
rs3825187	Cluster 6	4	4801645	4	4803971	4807468	Sobic.004G058900.v5.1	Sobic.004G058900	(1 of 19) PF03110 - SBP domain (SBP)	4801645	T	C	0.00381679	72744.4	11814.5	3.1405447822925e-9
rs3825190	Cluster 6	4	4801734	4	4803971	4807468	Sobic.004G058900.v5.1	Sobic.004G058900	(1 of 19) PF03110 - SBP domain (SBP)	4801734	T	C	0.00381679	72744.4	11814.5	3.1405447822925e-9
rs3825191	Cluster 6	4	4801755	4	4803971	4807468	Sobic.004G058900.v5.1	Sobic.004G058900	(1 of 19) PF03110 - SBP domain (SBP)	4801755	A	T	0.00381679	72744.4	11814.5	3.1405447822925e-9
rs3825194	Cluster 6	4	4801775	4	4803971	4807468	Sobic.004G058900.v5.1	Sobic.004G058900	(1 of 19) PF03110 - SBP domain (SBP)	4801775	A	G	0.00381679	72744.4	11814.5	3.1405447822925e-9
rs3825195	Cluster 6	4	4801778	4	4803971	4807468	Sobic.004G058900.v5.1	Sobic.004G058900	(1 of 19) PF03110 - SBP domain (SBP)	4801778	T	G	0.00381679	72744.4	11814.5	3.1405447822925e-9
rs3825198	Cluster 6	4	4801800	4	4803971	4807468	Sobic.004G058900.v5.1	Sobic.004G058900	(1 of 19) PF03110 - SBP domain (SBP)	4801800	A	G	0.00381679	72744.4	11814.5	3.1405447822925e-9
rs3825199	Cluster 6	4	4801805	4	4803971	4807468	Sobic.004G058900.v5.1	Sobic.004G058900	(1 of 19) PF03110 - SBP domain (SBP)	4801805	G	T	0.00381679	72744.4	11814.5	3.1405447822925e-9
rs3825200	Cluster 6	4	4801825	4	4803971	4807468	Sobic.004G058900.v5.1	Sobic.004G058900	(1 of 19) PF03110 - SBP domain (SBP)	4801825	G	C	0.00381679	72744.4	11814.5	3.1405447822925e-9
rs3825204	Cluster 6	4	4801871	4	4803971	4807468	Sobic.004G058900.v5.1	Sobic.004G058900	(1 of 19) PF03110 - SBP domain (SBP)	4801871	A	G	0.00381679	72744.4	11814.5	3.1405447822925e-9
rs3825206	Cluster 6	4	4801886	4	4803971	4807468	Sobic.004G058900.v5.1	Sobic.004G058900	(1 of 19) PF03110 - SBP domain (SBP)	4801886	T	A	0.00381679	72744.4	11814.5	3.1405447822925e-9
rs3825207	Cluster 6	4	4801894	4	4803971	4807468	Sobic.004G058900.v5.1	Sobic.004G058900	(1 of 19) PF03110 - SBP domain (SBP)	4801894	G	A	0.00381679	72744.4	11814.5	3.1405447822925e-9
rs3825208	Cluster 6	4	4801901	4	4803971	4807468	Sobic.004G058900.v5.1	Sobic.004G058900	(1 of 19) PF03110 - SBP domain (SBP)	4801901	C	T	0.00381679	72744.4	11814.5	3.1405447822925e-9
rs3825182	Cluster 6	4	4801582	4	4807538	4813938	Sobic.004G059000.v5.1	Sobic.004G059000	(1 of 1) PTHR23257:SF895 - OS02G0174200 PROTEIN	4801582	A	G	0.00381679	72744.4	11814.5	3.1405447822925e-9
rs3825183	Cluster 6	4	4801594	4	4807538	4813938	Sobic.004G059000.v5.1	Sobic.004G059000	(1 of 1) PTHR23257:SF895 - OS02G0174200 PROTEIN	4801594	G	A	0.00381679	72744.4	11814.5	3.1405447822925e-9
rs3825184	Cluster 6	4	4801606	4	4807538	4813938	Sobic.004G059000.v5.1	Sobic.004G059000	(1 of 1) PTHR23257:SF895 - OS02G0174200 PROTEIN	4801606	A	G	0.00381679	72744.4	11814.5	3.1405447822925e-9
rs3825187	Cluster 6	4	4801645	4	4807538	4813938	Sobic.004G059000.v5.1	Sobic.004G059000	(1 of 1) PTHR23257:SF895 - OS02G0174200 PROTEIN	4801645	T	C	0.00381679	72744.4	11814.5	3.1405447822925e-9
rs3825190	Cluster 6	4	4801734	4	4807538	4813938	Sobic.004G059000.v5.1	Sobic.004G059000	(1 of 1) PTHR23257:SF895 - OS02G0174200 PROTEIN	4801734	T	C	0.00381679	72744.4	11814.5	3.1405447822925e-9
rs3825191	Cluster 6	4	4801755	4	4807538	4813938	Sobic.004G059000.v5.1	Sobic.004G059000	(1 of 1) PTHR23257:SF895 - OS02G0174200 PROTEIN	4801755	A	T	0.00381679	72744.4	11814.5	3.1405447822925e-9
rs3825194	Cluster 6	4	4801775	4	4807538	4813938	Sobic.004G059000.v5.1	Sobic.004G059000	(1 of 1) PTHR23257:SF895 - OS02G0174200 PROTEIN	4801775	A	G	0.00381679	72744.4	11814.5	3.1405447822925e-9
rs3825195	Cluster 6	4	4801778	4	4807538	4813938	Sobic.004G059000.v5.1	Sobic.004G059000	(1 of 1) PTHR23257:SF895 - OS02G0174200 PROTEIN	4801778	T	G	0.00381679	72744.4	11814.5	3.1405447822925e-9
rs3825198	Cluster 6	4	4801800	4	4807538	4813938	Sobic.004G059000.v5.1	Sobic.004G059000	(1 of 1) PTHR23257:SF895 - OS02G0174200 PROTEIN	4801800	A	G	0.00381679	72744.4	11814.5	3.1405447822925e-9
rs3825199	Cluster 6	4	4801805	4	4807538	4813938	Sobic.004G059000.v5.1	Sobic.004G059000	(1 of 1) PTHR23257:SF895 - OS02G0174200 PROTEIN	4801805	G	T	0.00381679	72744.4	11814.5	3.1405447822925e-9
rs3825200	Cluster 6	4	4801825	4	4807538	4813938	Sobic.004G059000.v5.1	Sobic.004G059000	(1 of 1) PTHR23257:SF895 - OS02G0174200 PROTEIN	4801825	G	C	0.00381679	72744.4	11814.5	3.1405447822925e-9
rs3825204	Cluster 6	4	4801871	4	4807538	4813938	Sobic.004G059000.v5.1	Sobic.004G059000	(1 of 1) PTHR23257:SF895 - OS02G0174200 PROTEIN	4801871	A	G	0.00381679	72744.4	11814.5	3.1405447822925e-9
rs3825206	Cluster 6	4	4801886	4	4807538	4813938	Sobic.004G059000.v5.1	Sobic.004G059000	(1 of 1) PTHR23257:SF895 - OS02G0174200 PROTEIN	4801886	T	A	0.00381679	72744.4	11814.5	3.1405447822925e-9
rs3825207	Cluster 6	4	4801894	4	4807538	4813938	Sobic.004G059000.v5.1	Sobic.004G059000	(1 of 1) PTHR23257:SF895 - OS02G0174200 PROTEIN	4801894	G	A	0.00381679	72744.4	11814.5	3.1405447822925e-9
rs3825208	Cluster 6	4	4801901	4	4807538	4813938	Sobic.004G059000.v5.1	Sobic.004G059000	(1 of 1) PTHR23257:SF895 - OS02G0174200 PROTEIN	4801901	C	T	0.00381679	72744.4	11814.5	3.1405447822925e-9
rs3825182	Cluster 6	4	4801582	4	4826559	4829273	Sobic.004G059200.v5.1	Sobic.004G059200	(1 of 1) PTHR48007:SF15 - PROTEIN KINASE DOMAIN-CONTAINING PROTEIN	4801582	A	G	0.00381679	72744.4	11814.5	3.1405447822925e-9
rs3825183	Cluster 6	4	4801594	4	4826559	4829273	Sobic.004G059200.v5.1	Sobic.004G059200	(1 of 1) PTHR48007:SF15 - PROTEIN KINASE DOMAIN-CONTAINING PROTEIN	4801594	G	A	0.00381679	72744.4	11814.5	3.1405447822925e-9
rs3825184	Cluster 6	4	4801606	4	4826559	4829273	Sobic.004G059200.v5.1	Sobic.004G059200	(1 of 1) PTHR48007:SF15 - PROTEIN KINASE DOMAIN-CONTAINING PROTEIN	4801606	A	G	0.00381679	72744.4	11814.5	3.1405447822925e-9
rs3825187	Cluster 6	4	4801645	4	4826559	4829273	Sobic.004G059200.v5.1	Sobic.004G059200	(1 of 1) PTHR48007:SF15 - PROTEIN KINASE DOMAIN-CONTAINING PROTEIN	4801645	T	C	0.00381679	72744.4	11814.5	3.1405447822925e-9
rs3825190	Cluster 6	4	4801734	4	4826559	4829273	Sobic.004G059200.v5.1	Sobic.004G059200	(1 of 1) PTHR48007:SF15 - PROTEIN KINASE DOMAIN-CONTAINING PROTEIN	4801734	T	C	0.00381679	72744.4	11814.5	3.1405447822925e-9
rs3825191	Cluster 6	4	4801755	4	4826559	4829273	Sobic.004G059200.v5.1	Sobic.004G059200	(1 of 1) PTHR48007:SF15 - PROTEIN KINASE DOMAIN-CONTAINING PROTEIN	4801755	A	T	0.00381679	72744.4	11814.5	3.1405447822925e-9
rs3825194	Cluster 6	4	4801775	4	4826559	4829273	Sobic.004G059200.v5.1	Sobic.004G059200	(1 of 1) PTHR48007:SF15 - PROTEIN KINASE DOMAIN-CONTAINING PROTEIN	4801775	A	G	0.00381679	72744.4	11814.5	3.1405447822925e-9
rs3825195	Cluster 6	4	4801778	4	4826559	4829273	Sobic.004G059200.v5.1	Sobic.004G059200	(1 of 1) PTHR48007:SF15 - PROTEIN KINASE DOMAIN-CONTAINING PROTEIN	4801778	T	G	0.00381679	72744.4	11814.5	3.1405447822925e-9
rs3825198	Cluster 6	4	4801800	4	4826559	4829273	Sobic.004G059200.v5.1	Sobic.004G059200	(1 of 1) PTHR48007:SF15 - PROTEIN KINASE DOMAIN-CONTAINING PROTEIN	4801800	A	G	0.00381679	72744.4	11814.5	3.1405447822925e-9
rs3825199	Cluster 6	4	4801805	4	4826559	4829273	Sobic.004G059200.v5.1	Sobic.004G059200	(1 of 1) PTHR48007:SF15 - PROTEIN KINASE DOMAIN-CONTAINING PROTEIN	4801805	G	T	0.00381679	72744.4	11814.5	3.1405447822925e-9
rs3825200	Cluster 6	4	4801825	4	4826559	4829273	Sobic.004G059200.v5.1	Sobic.004G059200	(1 of 1) PTHR48007:SF15 - PROTEIN KINASE DOMAIN-CONTAINING PROTEIN	4801825	G	C	0.00381679	72744.4	11814.5	3.1405447822925e-9
rs3825204	Cluster 6	4	4801871	4	4826559	4829273	Sobic.004G059200.v5.1	Sobic.004G059200	(1 of 1) PTHR48007:SF15 - PROTEIN KINASE DOMAIN-CONTAINING PROTEIN	4801871	A	G	0.00381679	72744.4	11814.5	3.1405447822925e-9
rs3825206	Cluster 6	4	4801886	4	4826559	4829273	Sobic.004G059200.v5.1	Sobic.004G059200	(1 of 1) PTHR48007:SF15 - PROTEIN KINASE DOMAIN-CONTAINING PROTEIN	4801886	T	A	0.00381679	72744.4	11814.5	3.1405447822925e-9
rs3825207	Cluster 6	4	4801894	4	4826559	4829273	Sobic.004G059200.v5.1	Sobic.004G059200	(1 of 1) PTHR48007:SF15 - PROTEIN KINASE DOMAIN-CONTAINING PROTEIN	4801894	G	A	0.00381679	72744.4	11814.5	3.1405447822925e-9
rs3825208	Cluster 6	4	4801901	4	4826559	4829273	Sobic.004G059200.v5.1	Sobic.004G059200	(1 of 1) PTHR48007:SF15 - PROTEIN KINASE DOMAIN-CONTAINING PROTEIN	4801901	C	T	0.00381679	72744.4	11814.5	3.1405447822925e-9
rs3825182	Cluster 6	4	4801582	4	4835503	4837632	Sobic.004G059300.v5.1	Sobic.004G059300	(1 of 4) K04802 - proliferating cell nuclear antigen (PCNA)	4801582	A	G	0.00381679	72744.4	11814.5	3.1405447822925e-9
rs3825183	Cluster 6	4	4801594	4	4835503	4837632	Sobic.004G059300.v5.1	Sobic.004G059300	(1 of 4) K04802 - proliferating cell nuclear antigen (PCNA)	4801594	G	A	0.00381679	72744.4	11814.5	3.1405447822925e-9
rs3825184	Cluster 6	4	4801606	4	4835503	4837632	Sobic.004G059300.v5.1	Sobic.004G059300	(1 of 4) K04802 - proliferating cell nuclear antigen (PCNA)	4801606	A	G	0.00381679	72744.4	11814.5	3.1405447822925e-9
rs3825187	Cluster 6	4	4801645	4	4835503	4837632	Sobic.004G059300.v5.1	Sobic.004G059300	(1 of 4) K04802 - proliferating cell nuclear antigen (PCNA)	4801645	T	C	0.00381679	72744.4	11814.5	3.1405447822925e-9
rs3825190	Cluster 6	4	4801734	4	4835503	4837632	Sobic.004G059300.v5.1	Sobic.004G059300	(1 of 4) K04802 - proliferating cell nuclear antigen (PCNA)	4801734	T	C	0.00381679	72744.4	11814.5	3.1405447822925e-9
rs3825191	Cluster 6	4	4801755	4	4835503	4837632	Sobic.004G059300.v5.1	Sobic.004G059300	(1 of 4) K04802 - proliferating cell nuclear antigen (PCNA)	4801755	A	T	0.00381679	72744.4	11814.5	3.1405447822925e-9
rs3825194	Cluster 6	4	4801775	4	4835503	4837632	Sobic.004G059300.v5.1	Sobic.004G059300	(1 of 4) K04802 - proliferating cell nuclear antigen (PCNA)	4801775	A	G	0.00381679	72744.4	11814.5	3.1405447822925e-9
rs3825195	Cluster 6	4	4801778	4	4835503	4837632	Sobic.004G059300.v5.1	Sobic.004G059300	(1 of 4) K04802 - proliferating cell nuclear antigen (PCNA)	4801778	T	G	0.00381679	72744.4	11814.5	3.1405447822925e-9
rs3825198	Cluster 6	4	4801800	4	4835503	4837632	Sobic.004G059300.v5.1	Sobic.004G059300	(1 of 4) K04802 - proliferating cell nuclear antigen (PCNA)	4801800	A	G	0.00381679	72744.4	11814.5	3.1405447822925e-9
rs3825199	Cluster 6	4	4801805	4	4835503	4837632	Sobic.004G059300.v5.1	Sobic.004G059300	(1 of 4) K04802 - proliferating cell nuclear antigen (PCNA)	4801805	G	T	0.00381679	72744.4	11814.5	3.1405447822925e-9
rs3825200	Cluster 6	4	4801825	4	4835503	4837632	Sobic.004G059300.v5.1	Sobic.004G059300	(1 of 4) K04802 - proliferating cell nuclear antigen (PCNA)	4801825	G	C	0.00381679	72744.4	11814.5	3.1405447822925e-9
rs3825204	Cluster 6	4	4801871	4	4835503	4837632	Sobic.004G059300.v5.1	Sobic.004G059300	(1 of 4) K04802 - proliferating cell nuclear antigen (PCNA)	4801871	A	G	0.00381679	72744.4	11814.5	3.1405447822925e-9
rs3825206	Cluster 6	4	4801886	4	4835503	4837632	Sobic.004G059300.v5.1	Sobic.004G059300	(1 of 4) K04802 - proliferating cell nuclear antigen (PCNA)	4801886	T	A	0.00381679	72744.4	11814.5	3.1405447822925e-9
rs3825207	Cluster 6	4	4801894	4	4835503	4837632	Sobic.004G059300.v5.1	Sobic.004G059300	(1 of 4) K04802 - proliferating cell nuclear antigen (PCNA)	4801894	G	A	0.00381679	72744.4	11814.5	3.1405447822925e-9
rs3825208	Cluster 6	4	4801901	4	4835503	4837632	Sobic.004G059300.v5.1	Sobic.004G059300	(1 of 4) K04802 - proliferating cell nuclear antigen (PCNA)	4801901	C	T	0.00381679	72744.4	11814.5	3.1405447822925e-9
rs3825182	Cluster 6	4	4801582	4	4841682	4845719	Sobic.004G059400.v5.1	Sobic.004G059400	(1 of 2) K03132 - transcription initiation factor TFIID subunit 7 (TAF7)	4801582	A	G	0.00381679	72744.4	11814.5	3.1405447822925e-9
rs3825183	Cluster 6	4	4801594	4	4841682	4845719	Sobic.004G059400.v5.1	Sobic.004G059400	(1 of 2) K03132 - transcription initiation factor TFIID subunit 7 (TAF7)	4801594	G	A	0.00381679	72744.4	11814.5	3.1405447822925e-9
rs3825184	Cluster 6	4	4801606	4	4841682	4845719	Sobic.004G059400.v5.1	Sobic.004G059400	(1 of 2) K03132 - transcription initiation factor TFIID subunit 7 (TAF7)	4801606	A	G	0.00381679	72744.4	11814.5	3.1405447822925e-9
rs3825187	Cluster 6	4	4801645	4	4841682	4845719	Sobic.004G059400.v5.1	Sobic.004G059400	(1 of 2) K03132 - transcription initiation factor TFIID subunit 7 (TAF7)	4801645	T	C	0.00381679	72744.4	11814.5	3.1405447822925e-9
rs3825190	Cluster 6	4	4801734	4	4841682	4845719	Sobic.004G059400.v5.1	Sobic.004G059400	(1 of 2) K03132 - transcription initiation factor TFIID subunit 7 (TAF7)	4801734	T	C	0.00381679	72744.4	11814.5	3.1405447822925e-9
rs3825191	Cluster 6	4	4801755	4	4841682	4845719	Sobic.004G059400.v5.1	Sobic.004G059400	(1 of 2) K03132 - transcription initiation factor TFIID subunit 7 (TAF7)	4801755	A	T	0.00381679	72744.4	11814.5	3.1405447822925e-9
rs3825194	Cluster 6	4	4801775	4	4841682	4845719	Sobic.004G059400.v5.1	Sobic.004G059400	(1 of 2) K03132 - transcription initiation factor TFIID subunit 7 (TAF7)	4801775	A	G	0.00381679	72744.4	11814.5	3.1405447822925e-9
rs3825195	Cluster 6	4	4801778	4	4841682	4845719	Sobic.004G059400.v5.1	Sobic.004G059400	(1 of 2) K03132 - transcription initiation factor TFIID subunit 7 (TAF7)	4801778	T	G	0.00381679	72744.4	11814.5	3.1405447822925e-9
rs3825198	Cluster 6	4	4801800	4	4841682	4845719	Sobic.004G059400.v5.1	Sobic.004G059400	(1 of 2) K03132 - transcription initiation factor TFIID subunit 7 (TAF7)	4801800	A	G	0.00381679	72744.4	11814.5	3.1405447822925e-9
rs3825199	Cluster 6	4	4801805	4	4841682	4845719	Sobic.004G059400.v5.1	Sobic.004G059400	(1 of 2) K03132 - transcription initiation factor TFIID subunit 7 (TAF7)	4801805	G	T	0.00381679	72744.4	11814.5	3.1405447822925e-9
rs3825200	Cluster 6	4	4801825	4	4841682	4845719	Sobic.004G059400.v5.1	Sobic.004G059400	(1 of 2) K03132 - transcription initiation factor TFIID subunit 7 (TAF7)	4801825	G	C	0.00381679	72744.4	11814.5	3.1405447822925e-9
rs3825204	Cluster 6	4	4801871	4	4841682	4845719	Sobic.004G059400.v5.1	Sobic.004G059400	(1 of 2) K03132 - transcription initiation factor TFIID subunit 7 (TAF7)	4801871	A	G	0.00381679	72744.4	11814.5	3.1405447822925e-9
rs3825206	Cluster 6	4	4801886	4	4841682	4845719	Sobic.004G059400.v5.1	Sobic.004G059400	(1 of 2) K03132 - transcription initiation factor TFIID subunit 7 (TAF7)	4801886	T	A	0.00381679	72744.4	11814.5	3.1405447822925e-9
rs3825207	Cluster 6	4	4801894	4	4841682	4845719	Sobic.004G059400.v5.1	Sobic.004G059400	(1 of 2) K03132 - transcription initiation factor TFIID subunit 7 (TAF7)	4801894	G	A	0.00381679	72744.4	11814.5	3.1405447822925e-9
rs3825208	Cluster 6	4	4801901	4	4841682	4845719	Sobic.004G059400.v5.1	Sobic.004G059400	(1 of 2) K03132 - transcription initiation factor TFIID subunit 7 (TAF7)	4801901	C	T	0.00381679	72744.4	11814.5	3.1405447822925e-9
rs3863442	Cluster 6	4	8682214	4	8631432	8640296	Sobic.004G096700.v5.1	Sobic.004G096700	(1 of 1) 3.4.13.9 - Xaa-Pro dipeptidase. / X-Pro dipeptidase.	8682214	G	C	0.00381679	72744.4	11814.5	3.1405447822925e-9
rs3863444	Cluster 6	4	8682217	4	8631432	8640296	Sobic.004G096700.v5.1	Sobic.004G096700	(1 of 1) 3.4.13.9 - Xaa-Pro dipeptidase. / X-Pro dipeptidase.	8682217	T	C	0.00381679	72744.4	11814.5	3.1405447822925e-9
rs3863442	Cluster 6	4	8682214	4	8646073	8647803	Sobic.004G096801.v5.1	Sobic.004G096801		8682214	G	C	0.00381679	72744.4	11814.5	3.1405447822925e-9
rs3863444	Cluster 6	4	8682217	4	8646073	8647803	Sobic.004G096801.v5.1	Sobic.004G096801		8682217	T	C	0.00381679	72744.4	11814.5	3.1405447822925e-9
rs3863442	Cluster 6	4	8682214	4	8658059	8662561	Sobic.004G096900.v5.1	Sobic.004G096900	(1 of 1) PTHR11034:SF48 - OS02G0224800 PROTEIN	8682214	G	C	0.00381679	72744.4	11814.5	3.1405447822925e-9
rs3863444	Cluster 6	4	8682217	4	8658059	8662561	Sobic.004G096900.v5.1	Sobic.004G096900	(1 of 1) PTHR11034:SF48 - OS02G0224800 PROTEIN	8682217	T	C	0.00381679	72744.4	11814.5	3.1405447822925e-9
rs3863442	Cluster 6	4	8682214	4	8668628	8670358	Sobic.004G097000.v5.1	Sobic.004G097000	(1 of 1) PTHR33358:SF4 - F-BOX PROTEIN-RELATED	8682214	G	C	0.00381679	72744.4	11814.5	3.1405447822925e-9
rs3863444	Cluster 6	4	8682217	4	8668628	8670358	Sobic.004G097000.v5.1	Sobic.004G097000	(1 of 1) PTHR33358:SF4 - F-BOX PROTEIN-RELATED	8682217	T	C	0.00381679	72744.4	11814.5	3.1405447822925e-9
rs3863442	Cluster 6	4	8682214	4	8680305	8681988	Sobic.004G097100.v5.1	Sobic.004G097100	(1 of 1) PTHR33358:SF12 - F-BOX PROTEIN WITH A DOMAIN PROTEIN	8682214	G	C	0.00381679	72744.4	11814.5	3.1405447822925e-9
rs3863444	Cluster 6	4	8682217	4	8680305	8681988	Sobic.004G097100.v5.1	Sobic.004G097100	(1 of 1) PTHR33358:SF12 - F-BOX PROTEIN WITH A DOMAIN PROTEIN	8682217	T	C	0.00381679	72744.4	11814.5	3.1405447822925e-9
rs3863442	Cluster 6	4	8682214	4	8684071	8694137	Sobic.004G097200.v5.1	Sobic.004G097200	(1 of 1) PTHR11266:SF86 - PEROXISOMAL MEMBRANE PROTEIN PMP22	8682214	G	C	0.00381679	72744.4	11814.5	3.1405447822925e-9
rs3863444	Cluster 6	4	8682217	4	8684071	8694137	Sobic.004G097200.v5.1	Sobic.004G097200	(1 of 1) PTHR11266:SF86 - PEROXISOMAL MEMBRANE PROTEIN PMP22	8682217	T	C	0.00381679	72744.4	11814.5	3.1405447822925e-9
rs3863442	Cluster 6	4	8682214	4	8717294	8718968	Sobic.004G097300.v5.1	Sobic.004G097300	(1 of 2) K13248 - pyridoxal phosphate phosphatase PHOSPHO2 (PHOSPHO2)	8682214	G	C	0.00381679	72744.4	11814.5	3.1405447822925e-9
rs3863444	Cluster 6	4	8682217	4	8717294	8718968	Sobic.004G097300.v5.1	Sobic.004G097300	(1 of 2) K13248 - pyridoxal phosphate phosphatase PHOSPHO2 (PHOSPHO2)	8682217	T	C	0.00381679	72744.4	11814.5	3.1405447822925e-9
rs3863442	Cluster 6	4	8682214	4	8721332	8727524	Sobic.004G097400.v5.1	Sobic.004G097400	(1 of 1) PTHR24089:SF705 - GRAVES DISEASE CARRIER PROTEIN	8682214	G	C	0.00381679	72744.4	11814.5	3.1405447822925e-9
rs3863444	Cluster 6	4	8682217	4	8721332	8727524	Sobic.004G097400.v5.1	Sobic.004G097400	(1 of 1) PTHR24089:SF705 - GRAVES DISEASE CARRIER PROTEIN	8682217	T	C	0.00381679	72744.4	11814.5	3.1405447822925e-9
rs3863442	Cluster 6	4	8682214	4	8729040	8732016	Sobic.004G097500.v5.1	Sobic.004G097500		8682214	G	C	0.00381679	72744.4	11814.5	3.1405447822925e-9
rs3863444	Cluster 6	4	8682217	4	8729040	8732016	Sobic.004G097500.v5.1	Sobic.004G097500		8682217	T	C	0.00381679	72744.4	11814.5	3.1405447822925e-9
rs4035571	Cluster 6	4	16845058	4	16795166	16797036	Sobic.004G129750.v5.1	Sobic.004G129750	(1 of 163) PTHR23002:SF89 - CCHC-TYPE DOMAIN-CONTAINING PROTEIN	16845058	G	A	0.00381679	72744.4	11814.5	3.1405447822925e-9
rs4035571	Cluster 6	4	16845058	4	16817237	16819990	Sobic.004G129800.v5.1	Sobic.004G129800	(1 of 2) PTHR11206:SF304 - PROTEIN DETOXIFICATION	16845058	G	A	0.00381679	72744.4	11814.5	3.1405447822925e-9
rs4035571	Cluster 6	4	16845058	4	16838383	16844401	Sobic.004G129900.v5.1	Sobic.004G129900	(1 of 1) PTHR11206:SF286 - PROTEIN DETOXIFICATION	16845058	G	A	0.00381679	72744.4	11814.5	3.1405447822925e-9
rs4035571	Cluster 6	4	16845058	4	16844472	16848675	Sobic.004G130001.v5.1	Sobic.004G130001		16845058	G	A	0.00381679	72744.4	11814.5	3.1405447822925e-9
rs4423050	Cluster 6	4	38739952	4	38698505	38700434	Sobic.004G136901.v5.1	Sobic.004G136901	(1 of 163) PTHR23002:SF89 - CCHC-TYPE DOMAIN-CONTAINING PROTEIN	38739952	A	G	0.00381679	72744.4	11814.5	3.1405447822925e-9
rs4509383	Cluster 6	4	41579669	4	41623609	41624157	Sobic.004G138700.v5.1	Sobic.004G138700	(1 of 2) PTHR33784:SF51 - OS05G0482100 PROTEIN	41579669	T	G	0.00381679	72744.4	11814.5	3.1405447822925e-9
rs4509383	Cluster 6	4	41579669	4	41629635	41630817	Sobic.004G138733.v5.1	Sobic.004G138733		41579669	T	G	0.00381679	72744.4	11814.5	3.1405447822925e-9
rs4661798	Cluster 6	4	46201939	4	46152527	46155315	Sobic.004G144150.v5.1	Sobic.004G144150	(1 of 5) 1.2.1.42//1.2.1.84 - hexadecanal dehydrogenase (acylating). / fatty acyl-CoA reductase. // alcohol-forming fatty acyl-CoA reductase. / alcohol-forming fatty acyl-CoA reductase.	46201939	G	A	0.00381679	72744.4	11814.5	3.1405447822925e-9
rs4661798	Cluster 6	4	46201939	4	46154737	46163924	Sobic.004G144200.v5.1	Sobic.004G144200	(1 of 5) 1.2.1.42//1.2.1.84 - hexadecanal dehydrogenase (acylating). / fatty acyl-CoA reductase. // alcohol-forming fatty acyl-CoA reductase. / alcohol-forming fatty acyl-CoA reductase.	46201939	G	A	0.00381679	72744.4	11814.5	3.1405447822925e-9
rs4661798	Cluster 6	4	46201939	4	46234508	46258900	Sobic.004G144400.v5.1	Sobic.004G144400	(1 of 1) 1.1.1.193 - 5-amino-6-(5-phosphoribosylamino)uracil reductase. / 5-amino-6-(5-phosphoribosylamino)uracil reductase.	46201939	G	A	0.00381679	72744.4	11814.5	3.1405447822925e-9
rs4900446	Cluster 6	4	62841948	4	62788447	62792694	Sobic.004G256700.v5.1	Sobic.004G256700	(1 of 1) PTHR46220:SF19 - OS02G0722500 PROTEIN	62841948	T	A	0.00763359	36372.2	5907.26	3.1405447822925e-9
rs4900446	Cluster 6	4	62841948	4	62793041	62797183	Sobic.004G256800.v5.1	Sobic.004G256800	(1 of 1) PTHR48017:SF97 - AMINO ACID PERMEASE 7-RELATED	62841948	T	A	0.00763359	36372.2	5907.26	3.1405447822925e-9
rs4900446	Cluster 6	4	62841948	4	62801088	62806542	Sobic.004G256900.v5.1	Sobic.004G256900	(1 of 1) PTHR47934:SF5//PTHR47936:SF1 - PPR_LONG DOMAIN-CONTAINING PROTEIN // PENTATRICOPEPTIDE REPEAT-CONTAINING PROTEIN GUN1, CHLOROPLASTIC	62841948	T	A	0.00763359	36372.2	5907.26	3.1405447822925e-9
rs4900446	Cluster 6	4	62841948	4	62808109	62812548	Sobic.004G257000.v5.1	Sobic.004G257000	(1 of 1) PTHR10766:SF91 - TRANSMEMBRANE 9 SUPERFAMILY MEMBER	62841948	T	A	0.00763359	36372.2	5907.26	3.1405447822925e-9
rs4900446	Cluster 6	4	62841948	4	62815699	62821160	Sobic.004G257100.v5.1	Sobic.004G257100	(1 of 16) PF02990 - Endomembrane protein 70 (EMP70)	62841948	T	A	0.00763359	36372.2	5907.26	3.1405447822925e-9
rs4900446	Cluster 6	4	62841948	4	62835787	62842734	Sobic.004G257200.v5.1	Sobic.004G257200	(1 of 1) PTHR45657:SF43 - PHOSPHATIDYLINOSITOL_PHOSPHATIDYLCHOLINE TRANSFER PROTEIN SFH9	62841948	T	A	0.00763359	36372.2	5907.26	3.1405447822925e-9
rs4900446	Cluster 6	4	62841948	4	62843707	62848380	Sobic.004G257300.v5.1	Sobic.004G257300	(1 of 1) PTHR31533:SF2 - GPI-ANCHORED PROTEIN LORELEI-RELATED	62841948	T	A	0.00763359	36372.2	5907.26	3.1405447822925e-9
rs4900446	Cluster 6	4	62841948	4	62854639	62867570	Sobic.004G257425.v5.1	Sobic.004G257425	(1 of 1) PTHR43991:SF38 - OS02G0721600 PROTEIN	62841948	T	A	0.00763359	36372.2	5907.26	3.1405447822925e-9
rs4900446	Cluster 6	4	62841948	4	62870925	62872531	Sobic.004G257500.v5.1	Sobic.004G257500	(1 of 1) PTHR24067:SF370 - UBIQUITIN-CONJUGATING ENZYME	62841948	T	A	0.00763359	36372.2	5907.26	3.1405447822925e-9
rs4900446	Cluster 6	4	62841948	4	62873656	62876656	Sobic.004G257600.v5.1	Sobic.004G257600	(1 of 1) PTHR22883:SF306 - PROTEIN S-ACYLTRANSFERASE 18	62841948	T	A	0.00763359	36372.2	5907.26	3.1405447822925e-9
rs4900446	Cluster 6	4	62841948	4	62882405	62888181	Sobic.004G257700.v5.1	Sobic.004G257700	(1 of 2) PTHR13683:SF809 - PROTEIN ASPARTIC PROTEASE IN GUARD CELL 1-LIKE	62841948	T	A	0.00763359	36372.2	5907.26	3.1405447822925e-9
rs4988354	Cluster 6	5	2794766	5	2771811	2774420	Sobic.005G030500.v5.1	Sobic.005G030500	(1 of 1) PTHR43874:SF167 - TWO-COMPONENT RESPONSE REGULATOR ARR9	2794766	C	T	0.00381679	72744.4	11814.5	3.1405447822925e-9
rs4988527	Cluster 6	5	2798810	5	2771811	2774420	Sobic.005G030500.v5.1	Sobic.005G030500	(1 of 1) PTHR43874:SF167 - TWO-COMPONENT RESPONSE REGULATOR ARR9	2798810	C	G	0.00763359	36372.2	5907.26	3.1405447822925e-9
rs4988538	Cluster 6	5	2799315	5	2771811	2774420	Sobic.005G030500.v5.1	Sobic.005G030500	(1 of 1) PTHR43874:SF167 - TWO-COMPONENT RESPONSE REGULATOR ARR9	2799315	A	G	0.00763359	36372.2	5907.26	3.1405447822925e-9
rs4988576	Cluster 6	5	2799743	5	2771811	2774420	Sobic.005G030500.v5.1	Sobic.005G030500	(1 of 1) PTHR43874:SF167 - TWO-COMPONENT RESPONSE REGULATOR ARR9	2799743	C	T	0.00381679	72744.4	11814.5	3.1405447822925e-9
rs4988620	Cluster 6	5	2800553	5	2771811	2774420	Sobic.005G030500.v5.1	Sobic.005G030500	(1 of 1) PTHR43874:SF167 - TWO-COMPONENT RESPONSE REGULATOR ARR9	2800553	C	T	0.00763359	36372.2	5907.26	3.1405447822925e-9
rs4988630	Cluster 6	5	2801387	5	2771811	2774420	Sobic.005G030500.v5.1	Sobic.005G030500	(1 of 1) PTHR43874:SF167 - TWO-COMPONENT RESPONSE REGULATOR ARR9	2801387	C	G	0.00763359	36372.2	5907.26	3.1405447822925e-9
rs4988354	Cluster 6	5	2794766	5	2774090	2777792	Sobic.005G030600.v5.1	Sobic.005G030600	(1 of 2) PTHR10535:SF2 - DNA-DIRECTED RNA POLYMERASE V SUBUNIT 5A-RELATED	2794766	C	T	0.00381679	72744.4	11814.5	3.1405447822925e-9
rs4988527	Cluster 6	5	2798810	5	2774090	2777792	Sobic.005G030600.v5.1	Sobic.005G030600	(1 of 2) PTHR10535:SF2 - DNA-DIRECTED RNA POLYMERASE V SUBUNIT 5A-RELATED	2798810	C	G	0.00763359	36372.2	5907.26	3.1405447822925e-9
rs4988538	Cluster 6	5	2799315	5	2774090	2777792	Sobic.005G030600.v5.1	Sobic.005G030600	(1 of 2) PTHR10535:SF2 - DNA-DIRECTED RNA POLYMERASE V SUBUNIT 5A-RELATED	2799315	A	G	0.00763359	36372.2	5907.26	3.1405447822925e-9
rs4988576	Cluster 6	5	2799743	5	2774090	2777792	Sobic.005G030600.v5.1	Sobic.005G030600	(1 of 2) PTHR10535:SF2 - DNA-DIRECTED RNA POLYMERASE V SUBUNIT 5A-RELATED	2799743	C	T	0.00381679	72744.4	11814.5	3.1405447822925e-9
rs4988620	Cluster 6	5	2800553	5	2774090	2777792	Sobic.005G030600.v5.1	Sobic.005G030600	(1 of 2) PTHR10535:SF2 - DNA-DIRECTED RNA POLYMERASE V SUBUNIT 5A-RELATED	2800553	C	T	0.00763359	36372.2	5907.26	3.1405447822925e-9
rs4988630	Cluster 6	5	2801387	5	2774090	2777792	Sobic.005G030600.v5.1	Sobic.005G030600	(1 of 2) PTHR10535:SF2 - DNA-DIRECTED RNA POLYMERASE V SUBUNIT 5A-RELATED	2801387	C	G	0.00763359	36372.2	5907.26	3.1405447822925e-9
rs4988354	Cluster 6	5	2794766	5	2777899	2778409	Sobic.005G030650.v5.1	Sobic.005G030650		2794766	C	T	0.00381679	72744.4	11814.5	3.1405447822925e-9
rs4988527	Cluster 6	5	2798810	5	2777899	2778409	Sobic.005G030650.v5.1	Sobic.005G030650		2798810	C	G	0.00763359	36372.2	5907.26	3.1405447822925e-9
rs4988538	Cluster 6	5	2799315	5	2777899	2778409	Sobic.005G030650.v5.1	Sobic.005G030650		2799315	A	G	0.00763359	36372.2	5907.26	3.1405447822925e-9
rs4988576	Cluster 6	5	2799743	5	2777899	2778409	Sobic.005G030650.v5.1	Sobic.005G030650		2799743	C	T	0.00381679	72744.4	11814.5	3.1405447822925e-9
rs4988620	Cluster 6	5	2800553	5	2777899	2778409	Sobic.005G030650.v5.1	Sobic.005G030650		2800553	C	T	0.00763359	36372.2	5907.26	3.1405447822925e-9
rs4988630	Cluster 6	5	2801387	5	2777899	2778409	Sobic.005G030650.v5.1	Sobic.005G030650		2801387	C	G	0.00763359	36372.2	5907.26	3.1405447822925e-9
rs4988354	Cluster 6	5	2794766	5	2779651	2786259	Sobic.005G030700.v5.1	Sobic.005G030700	(1 of 3) PTHR46162:SF65 - MATH DOMAIN-CONTAINING PROTEIN	2794766	C	T	0.00381679	72744.4	11814.5	3.1405447822925e-9
rs4988527	Cluster 6	5	2798810	5	2779651	2786259	Sobic.005G030700.v5.1	Sobic.005G030700	(1 of 3) PTHR46162:SF65 - MATH DOMAIN-CONTAINING PROTEIN	2798810	C	G	0.00763359	36372.2	5907.26	3.1405447822925e-9
rs4988538	Cluster 6	5	2799315	5	2779651	2786259	Sobic.005G030700.v5.1	Sobic.005G030700	(1 of 3) PTHR46162:SF65 - MATH DOMAIN-CONTAINING PROTEIN	2799315	A	G	0.00763359	36372.2	5907.26	3.1405447822925e-9
rs4988576	Cluster 6	5	2799743	5	2779651	2786259	Sobic.005G030700.v5.1	Sobic.005G030700	(1 of 3) PTHR46162:SF65 - MATH DOMAIN-CONTAINING PROTEIN	2799743	C	T	0.00381679	72744.4	11814.5	3.1405447822925e-9
rs4988620	Cluster 6	5	2800553	5	2779651	2786259	Sobic.005G030700.v5.1	Sobic.005G030700	(1 of 3) PTHR46162:SF65 - MATH DOMAIN-CONTAINING PROTEIN	2800553	C	T	0.00763359	36372.2	5907.26	3.1405447822925e-9
rs4988630	Cluster 6	5	2801387	5	2779651	2786259	Sobic.005G030700.v5.1	Sobic.005G030700	(1 of 3) PTHR46162:SF65 - MATH DOMAIN-CONTAINING PROTEIN	2801387	C	G	0.00763359	36372.2	5907.26	3.1405447822925e-9
rs4988354	Cluster 6	5	2794766	5	2790427	2790825	Sobic.005G030775.v5.1	Sobic.005G030775	(1 of 1) IPR002885//IPR011990//IPR024089 - Pentatricopeptide repeat // Tetratricopeptide-like helical domain // Proline dehydrogenase PutA, domain I/II	2794766	C	T	0.00381679	72744.4	11814.5	3.1405447822925e-9
rs4988527	Cluster 6	5	2798810	5	2790427	2790825	Sobic.005G030775.v5.1	Sobic.005G030775	(1 of 1) IPR002885//IPR011990//IPR024089 - Pentatricopeptide repeat // Tetratricopeptide-like helical domain // Proline dehydrogenase PutA, domain I/II	2798810	C	G	0.00763359	36372.2	5907.26	3.1405447822925e-9
rs4988538	Cluster 6	5	2799315	5	2790427	2790825	Sobic.005G030775.v5.1	Sobic.005G030775	(1 of 1) IPR002885//IPR011990//IPR024089 - Pentatricopeptide repeat // Tetratricopeptide-like helical domain // Proline dehydrogenase PutA, domain I/II	2799315	A	G	0.00763359	36372.2	5907.26	3.1405447822925e-9
rs4988576	Cluster 6	5	2799743	5	2790427	2790825	Sobic.005G030775.v5.1	Sobic.005G030775	(1 of 1) IPR002885//IPR011990//IPR024089 - Pentatricopeptide repeat // Tetratricopeptide-like helical domain // Proline dehydrogenase PutA, domain I/II	2799743	C	T	0.00381679	72744.4	11814.5	3.1405447822925e-9
rs4988620	Cluster 6	5	2800553	5	2790427	2790825	Sobic.005G030775.v5.1	Sobic.005G030775	(1 of 1) IPR002885//IPR011990//IPR024089 - Pentatricopeptide repeat // Tetratricopeptide-like helical domain // Proline dehydrogenase PutA, domain I/II	2800553	C	T	0.00763359	36372.2	5907.26	3.1405447822925e-9
rs4988630	Cluster 6	5	2801387	5	2790427	2790825	Sobic.005G030775.v5.1	Sobic.005G030775	(1 of 1) IPR002885//IPR011990//IPR024089 - Pentatricopeptide repeat // Tetratricopeptide-like helical domain // Proline dehydrogenase PutA, domain I/II	2801387	C	G	0.00763359	36372.2	5907.26	3.1405447822925e-9
rs4988354	Cluster 6	5	2794766	5	2793945	2797183	Sobic.005G030850.v5.1	Sobic.005G030850	(1 of 6) PTHR47932:SF63 - BOX HELICASE FAMILY PROTEIN, PUTATIVE, EXPRESSED-RELATED	2794766	C	T	0.00381679	72744.4	11814.5	3.1405447822925e-9
rs4988527	Cluster 6	5	2798810	5	2793945	2797183	Sobic.005G030850.v5.1	Sobic.005G030850	(1 of 6) PTHR47932:SF63 - BOX HELICASE FAMILY PROTEIN, PUTATIVE, EXPRESSED-RELATED	2798810	C	G	0.00763359	36372.2	5907.26	3.1405447822925e-9
rs4988538	Cluster 6	5	2799315	5	2793945	2797183	Sobic.005G030850.v5.1	Sobic.005G030850	(1 of 6) PTHR47932:SF63 - BOX HELICASE FAMILY PROTEIN, PUTATIVE, EXPRESSED-RELATED	2799315	A	G	0.00763359	36372.2	5907.26	3.1405447822925e-9
rs4988576	Cluster 6	5	2799743	5	2793945	2797183	Sobic.005G030850.v5.1	Sobic.005G030850	(1 of 6) PTHR47932:SF63 - BOX HELICASE FAMILY PROTEIN, PUTATIVE, EXPRESSED-RELATED	2799743	C	T	0.00381679	72744.4	11814.5	3.1405447822925e-9
rs4988620	Cluster 6	5	2800553	5	2793945	2797183	Sobic.005G030850.v5.1	Sobic.005G030850	(1 of 6) PTHR47932:SF63 - BOX HELICASE FAMILY PROTEIN, PUTATIVE, EXPRESSED-RELATED	2800553	C	T	0.00763359	36372.2	5907.26	3.1405447822925e-9
rs4988630	Cluster 6	5	2801387	5	2793945	2797183	Sobic.005G030850.v5.1	Sobic.005G030850	(1 of 6) PTHR47932:SF63 - BOX HELICASE FAMILY PROTEIN, PUTATIVE, EXPRESSED-RELATED	2801387	C	G	0.00763359	36372.2	5907.26	3.1405447822925e-9
rs4988354	Cluster 6	5	2794766	5	2798444	2802700	Sobic.005G031000.v5.1	Sobic.005G031000	(1 of 1) K00225 - L-galactono-1,4-lactone dehydrogenase (GLDH)	2794766	C	T	0.00381679	72744.4	11814.5	3.1405447822925e-9
rs4988527	Cluster 6	5	2798810	5	2798444	2802700	Sobic.005G031000.v5.1	Sobic.005G031000	(1 of 1) K00225 - L-galactono-1,4-lactone dehydrogenase (GLDH)	2798810	C	G	0.00763359	36372.2	5907.26	3.1405447822925e-9
rs4988538	Cluster 6	5	2799315	5	2798444	2802700	Sobic.005G031000.v5.1	Sobic.005G031000	(1 of 1) K00225 - L-galactono-1,4-lactone dehydrogenase (GLDH)	2799315	A	G	0.00763359	36372.2	5907.26	3.1405447822925e-9
rs4988576	Cluster 6	5	2799743	5	2798444	2802700	Sobic.005G031000.v5.1	Sobic.005G031000	(1 of 1) K00225 - L-galactono-1,4-lactone dehydrogenase (GLDH)	2799743	C	T	0.00381679	72744.4	11814.5	3.1405447822925e-9
rs4988620	Cluster 6	5	2800553	5	2798444	2802700	Sobic.005G031000.v5.1	Sobic.005G031000	(1 of 1) K00225 - L-galactono-1,4-lactone dehydrogenase (GLDH)	2800553	C	T	0.00763359	36372.2	5907.26	3.1405447822925e-9
rs4988630	Cluster 6	5	2801387	5	2798444	2802700	Sobic.005G031000.v5.1	Sobic.005G031000	(1 of 1) K00225 - L-galactono-1,4-lactone dehydrogenase (GLDH)	2801387	C	G	0.00763359	36372.2	5907.26	3.1405447822925e-9
rs4988354	Cluster 6	5	2794766	5	2805620	2808882	Sobic.005G031100.v5.1	Sobic.005G031100	(1 of 2) PTHR24177:SF317 - EXPRESSED PROTEIN	2794766	C	T	0.00381679	72744.4	11814.5	3.1405447822925e-9
rs4988527	Cluster 6	5	2798810	5	2805620	2808882	Sobic.005G031100.v5.1	Sobic.005G031100	(1 of 2) PTHR24177:SF317 - EXPRESSED PROTEIN	2798810	C	G	0.00763359	36372.2	5907.26	3.1405447822925e-9
rs4988538	Cluster 6	5	2799315	5	2805620	2808882	Sobic.005G031100.v5.1	Sobic.005G031100	(1 of 2) PTHR24177:SF317 - EXPRESSED PROTEIN	2799315	A	G	0.00763359	36372.2	5907.26	3.1405447822925e-9
rs4988576	Cluster 6	5	2799743	5	2805620	2808882	Sobic.005G031100.v5.1	Sobic.005G031100	(1 of 2) PTHR24177:SF317 - EXPRESSED PROTEIN	2799743	C	T	0.00381679	72744.4	11814.5	3.1405447822925e-9
rs4988620	Cluster 6	5	2800553	5	2805620	2808882	Sobic.005G031100.v5.1	Sobic.005G031100	(1 of 2) PTHR24177:SF317 - EXPRESSED PROTEIN	2800553	C	T	0.00763359	36372.2	5907.26	3.1405447822925e-9
rs4988630	Cluster 6	5	2801387	5	2805620	2808882	Sobic.005G031100.v5.1	Sobic.005G031100	(1 of 2) PTHR24177:SF317 - EXPRESSED PROTEIN	2801387	C	G	0.00763359	36372.2	5907.26	3.1405447822925e-9
rs4988354	Cluster 6	5	2794766	5	2808829	2809768	Sobic.005G031200.v5.1	Sobic.005G031200	(1 of 2) 1.3.2.3 - L-galactonolactone dehydrogenase. / L-galactono-gamma-lactone dehydrogenase.	2794766	C	T	0.00381679	72744.4	11814.5	3.1405447822925e-9
rs4988527	Cluster 6	5	2798810	5	2808829	2809768	Sobic.005G031200.v5.1	Sobic.005G031200	(1 of 2) 1.3.2.3 - L-galactonolactone dehydrogenase. / L-galactono-gamma-lactone dehydrogenase.	2798810	C	G	0.00763359	36372.2	5907.26	3.1405447822925e-9
rs4988538	Cluster 6	5	2799315	5	2808829	2809768	Sobic.005G031200.v5.1	Sobic.005G031200	(1 of 2) 1.3.2.3 - L-galactonolactone dehydrogenase. / L-galactono-gamma-lactone dehydrogenase.	2799315	A	G	0.00763359	36372.2	5907.26	3.1405447822925e-9
rs4988576	Cluster 6	5	2799743	5	2808829	2809768	Sobic.005G031200.v5.1	Sobic.005G031200	(1 of 2) 1.3.2.3 - L-galactonolactone dehydrogenase. / L-galactono-gamma-lactone dehydrogenase.	2799743	C	T	0.00381679	72744.4	11814.5	3.1405447822925e-9
rs4988620	Cluster 6	5	2800553	5	2808829	2809768	Sobic.005G031200.v5.1	Sobic.005G031200	(1 of 2) 1.3.2.3 - L-galactonolactone dehydrogenase. / L-galactono-gamma-lactone dehydrogenase.	2800553	C	T	0.00763359	36372.2	5907.26	3.1405447822925e-9
rs4988630	Cluster 6	5	2801387	5	2808829	2809768	Sobic.005G031200.v5.1	Sobic.005G031200	(1 of 2) 1.3.2.3 - L-galactonolactone dehydrogenase. / L-galactono-gamma-lactone dehydrogenase.	2801387	C	G	0.00763359	36372.2	5907.26	3.1405447822925e-9
rs4988354	Cluster 6	5	2794766	5	2816202	2819351	Sobic.005G031400.v5.1	Sobic.005G031400	(1 of 2) PTHR24177:SF317 - EXPRESSED PROTEIN	2794766	C	T	0.00381679	72744.4	11814.5	3.1405447822925e-9
rs4988527	Cluster 6	5	2798810	5	2816202	2819351	Sobic.005G031400.v5.1	Sobic.005G031400	(1 of 2) PTHR24177:SF317 - EXPRESSED PROTEIN	2798810	C	G	0.00763359	36372.2	5907.26	3.1405447822925e-9
rs4988538	Cluster 6	5	2799315	5	2816202	2819351	Sobic.005G031400.v5.1	Sobic.005G031400	(1 of 2) PTHR24177:SF317 - EXPRESSED PROTEIN	2799315	A	G	0.00763359	36372.2	5907.26	3.1405447822925e-9
rs4988576	Cluster 6	5	2799743	5	2816202	2819351	Sobic.005G031400.v5.1	Sobic.005G031400	(1 of 2) PTHR24177:SF317 - EXPRESSED PROTEIN	2799743	C	T	0.00381679	72744.4	11814.5	3.1405447822925e-9
rs4988620	Cluster 6	5	2800553	5	2816202	2819351	Sobic.005G031400.v5.1	Sobic.005G031400	(1 of 2) PTHR24177:SF317 - EXPRESSED PROTEIN	2800553	C	T	0.00763359	36372.2	5907.26	3.1405447822925e-9
rs4988630	Cluster 6	5	2801387	5	2816202	2819351	Sobic.005G031400.v5.1	Sobic.005G031400	(1 of 2) PTHR24177:SF317 - EXPRESSED PROTEIN	2801387	C	G	0.00763359	36372.2	5907.26	3.1405447822925e-9
rs4988354	Cluster 6	5	2794766	5	2821397	2821672	Sobic.005G031500.v5.1	Sobic.005G031500		2794766	C	T	0.00381679	72744.4	11814.5	3.1405447822925e-9
rs4988527	Cluster 6	5	2798810	5	2821397	2821672	Sobic.005G031500.v5.1	Sobic.005G031500		2798810	C	G	0.00763359	36372.2	5907.26	3.1405447822925e-9
rs4988538	Cluster 6	5	2799315	5	2821397	2821672	Sobic.005G031500.v5.1	Sobic.005G031500		2799315	A	G	0.00763359	36372.2	5907.26	3.1405447822925e-9
rs4988576	Cluster 6	5	2799743	5	2821397	2821672	Sobic.005G031500.v5.1	Sobic.005G031500		2799743	C	T	0.00381679	72744.4	11814.5	3.1405447822925e-9
rs4988620	Cluster 6	5	2800553	5	2821397	2821672	Sobic.005G031500.v5.1	Sobic.005G031500		2800553	C	T	0.00763359	36372.2	5907.26	3.1405447822925e-9
rs4988630	Cluster 6	5	2801387	5	2821397	2821672	Sobic.005G031500.v5.1	Sobic.005G031500		2801387	C	G	0.00763359	36372.2	5907.26	3.1405447822925e-9
rs4988354	Cluster 6	5	2794766	5	2836307	2837746	Sobic.005G031600.v5.1	Sobic.005G031600	(1 of 1) IPR001810//IPR036047//IPR036255 - F-box domain // F-box-like domain superfamily // YgfB-like superfamily	2794766	C	T	0.00381679	72744.4	11814.5	3.1405447822925e-9
rs4988527	Cluster 6	5	2798810	5	2836307	2837746	Sobic.005G031600.v5.1	Sobic.005G031600	(1 of 1) IPR001810//IPR036047//IPR036255 - F-box domain // F-box-like domain superfamily // YgfB-like superfamily	2798810	C	G	0.00763359	36372.2	5907.26	3.1405447822925e-9
rs4988538	Cluster 6	5	2799315	5	2836307	2837746	Sobic.005G031600.v5.1	Sobic.005G031600	(1 of 1) IPR001810//IPR036047//IPR036255 - F-box domain // F-box-like domain superfamily // YgfB-like superfamily	2799315	A	G	0.00763359	36372.2	5907.26	3.1405447822925e-9
rs4988576	Cluster 6	5	2799743	5	2836307	2837746	Sobic.005G031600.v5.1	Sobic.005G031600	(1 of 1) IPR001810//IPR036047//IPR036255 - F-box domain // F-box-like domain superfamily // YgfB-like superfamily	2799743	C	T	0.00381679	72744.4	11814.5	3.1405447822925e-9
rs4988620	Cluster 6	5	2800553	5	2836307	2837746	Sobic.005G031600.v5.1	Sobic.005G031600	(1 of 1) IPR001810//IPR036047//IPR036255 - F-box domain // F-box-like domain superfamily // YgfB-like superfamily	2800553	C	T	0.00763359	36372.2	5907.26	3.1405447822925e-9
rs4988630	Cluster 6	5	2801387	5	2836307	2837746	Sobic.005G031600.v5.1	Sobic.005G031600	(1 of 1) IPR001810//IPR036047//IPR036255 - F-box domain // F-box-like domain superfamily // YgfB-like superfamily	2801387	C	G	0.00763359	36372.2	5907.26	3.1405447822925e-9
rs4988354	Cluster 6	5	2794766	5	2842721	2848777	Sobic.005G031650.v5.1	Sobic.005G031650		2794766	C	T	0.00381679	72744.4	11814.5	3.1405447822925e-9
rs4988527	Cluster 6	5	2798810	5	2842721	2848777	Sobic.005G031650.v5.1	Sobic.005G031650		2798810	C	G	0.00763359	36372.2	5907.26	3.1405447822925e-9
rs4988538	Cluster 6	5	2799315	5	2842721	2848777	Sobic.005G031650.v5.1	Sobic.005G031650		2799315	A	G	0.00763359	36372.2	5907.26	3.1405447822925e-9
rs4988576	Cluster 6	5	2799743	5	2842721	2848777	Sobic.005G031650.v5.1	Sobic.005G031650		2799743	C	T	0.00381679	72744.4	11814.5	3.1405447822925e-9
rs4988620	Cluster 6	5	2800553	5	2842721	2848777	Sobic.005G031650.v5.1	Sobic.005G031650		2800553	C	T	0.00763359	36372.2	5907.26	3.1405447822925e-9
rs4988630	Cluster 6	5	2801387	5	2842721	2848777	Sobic.005G031650.v5.1	Sobic.005G031650		2801387	C	G	0.00763359	36372.2	5907.26	3.1405447822925e-9
rs5086850	Cluster 6	5	10541298	5	10513106	10516470	Sobic.005G079202.v5.1	Sobic.005G079202	(1 of 5) PTHR34223:SF85 - F-BOX DOMAIN-CONTAINING PROTEIN	10541298	C	T	0.00381679	72744.4	11814.5	3.1405447822925e-9
rs5086850	Cluster 6	5	10541298	5	10532973	10541632	Sobic.005G079300.v5.1	Sobic.005G079300	(1 of 1) 4.2.3.104//4.2.3.22//4.2.3.57 - alpha-humulene synthase. / ZSS1. // germacradienol synthase. / germacradienol/germacrene-D synthase. // (-)-beta-caryophyllene synthase. / (-)-beta-caryophyllene synthase.	10541298	C	T	0.00381679	72744.4	11814.5	3.1405447822925e-9
rs5086850	Cluster 6	5	10541298	5	10578872	10583215	Sobic.005G079500.v5.1	Sobic.005G079500	(1 of 6) PTHR34223:SF106 - F-BOX DOMAIN CONTAINING PROTEIN, EXPRESSED	10541298	C	T	0.00381679	72744.4	11814.5	3.1405447822925e-9
rs6195054	Cluster 6	6	3153579	6	3103364	3103945	Sobic.006G018000.v5.1	Sobic.006G018000		3153579	G	C	0.00381679	72744.4	11814.5	3.1405447822925e-9
rs6195054	Cluster 6	6	3153579	6	3107827	3109135	Sobic.006G018100.v5.1	Sobic.006G018100	(1 of 59) PF07883 - Cupin domain (Cupin_2)	3153579	G	C	0.00381679	72744.4	11814.5	3.1405447822925e-9
rs6195054	Cluster 6	6	3153579	6	3144089	3145729	Sobic.006G018200.v5.1	Sobic.006G018200	(1 of 2) PTHR11732:SF442 - OS04G0167800 PROTEIN	3153579	G	C	0.00381679	72744.4	11814.5	3.1405447822925e-9
rs6195054	Cluster 6	6	3153579	6	3150961	3152649	Sobic.006G018300.v5.1	Sobic.006G018300	(1 of 2) PTHR11732:SF442 - OS04G0167800 PROTEIN	3153579	G	C	0.00381679	72744.4	11814.5	3.1405447822925e-9
rs6195054	Cluster 6	6	3153579	6	3187651	3193481	Sobic.006G018400.v5.1	Sobic.006G018400	(1 of 1) PTHR47992:SF141 - PROTEIN PHOSPHATASE 2C 75-RELATED	3153579	G	C	0.00381679	72744.4	11814.5	3.1405447822925e-9
rs6785994	Cluster 6	6	27771375	6	27749514	27752680	Sobic.006G041233.v5.1	Sobic.006G041233	(1 of 2) 3.4.21.53//3.6.4.7 - endopeptidase La. / ATP-dependent serine proteinase. // peroxisome-assembly ATPase. / peroxisome assembly factor-2.	27771375	C	T	0.00381679	72744.4	11814.5	3.1405447822925e-9
rs6785994	Cluster 6	6	27771375	6	27777284	27779181	Sobic.006G041432.v5.1	Sobic.006G041432		27771375	C	T	0.00381679	72744.4	11814.5	3.1405447822925e-9
rs7017799	Cluster 6	6	37441753	6	37490973	37495782	Sobic.006G047500.v5.1	Sobic.006G047500	(1 of 2) 3.1.1.89 - protein phosphatase methylesterase-1. / protein phosphatase methylesterase-1.	37441753	G	A	0.00381679	72744.4	11814.5	3.1405447822925e-9
rs7224440	Cluster 6	6	53467009	6	53415074	53418253	Sobic.006G162400.v5.1	Sobic.006G162400	(1 of 1) PTHR34194:SF24 - OS04G0539100 PROTEIN	53467009	C	T	0.00381679	72744.4	11814.5	3.1405447822925e-9
rs7224440	Cluster 6	6	53467009	6	53420213	53421434	Sobic.006G162500.v5.1	Sobic.006G162500		53467009	C	T	0.00381679	72744.4	11814.5	3.1405447822925e-9
rs7224440	Cluster 6	6	53467009	6	53421809	53422886	Sobic.006G162566.v5.1	Sobic.006G162566		53467009	C	T	0.00381679	72744.4	11814.5	3.1405447822925e-9
rs7224440	Cluster 6	6	53467009	6	53429274	53430192	Sobic.006G162632.v5.1	Sobic.006G162632		53467009	C	T	0.00381679	72744.4	11814.5	3.1405447822925e-9
rs7224440	Cluster 6	6	53467009	6	53440548	53442034	Sobic.006G162750.v5.1	Sobic.006G162750	(1 of 26) PTHR47924:SF204 - DYW_DEAMINASE DOMAIN-CONTAINING PROTEIN	53467009	C	T	0.00381679	72744.4	11814.5	3.1405447822925e-9
rs7224440	Cluster 6	6	53467009	6	53451889	53455940	Sobic.006G162800.v5.1	Sobic.006G162800	(1 of 1) PTHR45658:SF131 - OS04G0539500 PROTEIN	53467009	C	T	0.00381679	72744.4	11814.5	3.1405447822925e-9
rs7224440	Cluster 6	6	53467009	6	53465501	53470020	Sobic.006G163000.v5.1	Sobic.006G163000	(1 of 1) PTHR14167:SF69 - OS04G0539800 PROTEIN	53467009	C	T	0.00381679	72744.4	11814.5	3.1405447822925e-9
rs7224440	Cluster 6	6	53467009	6	53472937	53474474	Sobic.006G163033.v5.1	Sobic.006G163033		53467009	C	T	0.00381679	72744.4	11814.5	3.1405447822925e-9
rs7224440	Cluster 6	6	53467009	6	53475217	53475977	Sobic.006G163066.v5.1	Sobic.006G163066		53467009	C	T	0.00381679	72744.4	11814.5	3.1405447822925e-9
rs7224440	Cluster 6	6	53467009	6	53491068	53493895	Sobic.006G163100.v5.1	Sobic.006G163100	(1 of 1) PTHR31832:SF80 - AP2-EREBP TRANSCRIPTION FACTOR	53467009	C	T	0.00381679	72744.4	11814.5	3.1405447822925e-9
rs7224440	Cluster 6	6	53467009	6	53494641	53498047	Sobic.006G163200.v5.1	Sobic.006G163200	(1 of 1) PTHR31673:SF30 - COBRA-LIKE PROTEIN 6	53467009	C	T	0.00381679	72744.4	11814.5	3.1405447822925e-9
rs7224440	Cluster 6	6	53467009	6	53500801	53507471	Sobic.006G163300.v5.1	Sobic.006G163300	(1 of 1) PTHR43570:SF17 - ALDEHYDE DEHYDROGENASE FAMILY 3 MEMBER F1	53467009	C	T	0.00381679	72744.4	11814.5	3.1405447822925e-9
rs7224440	Cluster 6	6	53467009	6	53516422	53518646	Sobic.006G163401.v5.1	Sobic.006G163401	(1 of 1) PTHR27001:SF660 - SALT TOLERANCE RECEPTOR-LIKE CYTOPLASMIC KINASE 1	53467009	C	T	0.00381679	72744.4	11814.5	3.1405447822925e-9
rs7275667	Cluster 6	6	58238204	6	58187605	58195825	Sobic.006G221000.v5.1	Sobic.006G221000	(1 of 1) PTHR46083:SF7 - OS04G0624600 PROTEIN	58238204	C	T	0.00381679	72744.4	11814.5	3.1405447822925e-9
rs7275669	Cluster 6	6	58238214	6	58187605	58195825	Sobic.006G221000.v5.1	Sobic.006G221000	(1 of 1) PTHR46083:SF7 - OS04G0624600 PROTEIN	58238214	A	C	0.00381679	72744.4	11814.5	3.1405447822925e-9
rs7275672	Cluster 6	6	58238230	6	58187605	58195825	Sobic.006G221000.v5.1	Sobic.006G221000	(1 of 1) PTHR46083:SF7 - OS04G0624600 PROTEIN	58238230	C	T	0.00381679	72744.4	11814.5	3.1405447822925e-9
rs7275673	Cluster 6	6	58238247	6	58187605	58195825	Sobic.006G221000.v5.1	Sobic.006G221000	(1 of 1) PTHR46083:SF7 - OS04G0624600 PROTEIN	58238247	G	T	0.00381679	72744.4	11814.5	3.1405447822925e-9
rs7275667	Cluster 6	6	58238204	6	58200165	58200864	Sobic.006G221101.v5.1	Sobic.006G221101	(1 of 1) PTHR35495:SF4 - OS04G0624701 PROTEIN	58238204	C	T	0.00381679	72744.4	11814.5	3.1405447822925e-9
rs7275669	Cluster 6	6	58238214	6	58200165	58200864	Sobic.006G221101.v5.1	Sobic.006G221101	(1 of 1) PTHR35495:SF4 - OS04G0624701 PROTEIN	58238214	A	C	0.00381679	72744.4	11814.5	3.1405447822925e-9
rs7275672	Cluster 6	6	58238230	6	58200165	58200864	Sobic.006G221101.v5.1	Sobic.006G221101	(1 of 1) PTHR35495:SF4 - OS04G0624701 PROTEIN	58238230	C	T	0.00381679	72744.4	11814.5	3.1405447822925e-9
rs7275673	Cluster 6	6	58238247	6	58200165	58200864	Sobic.006G221101.v5.1	Sobic.006G221101	(1 of 1) PTHR35495:SF4 - OS04G0624701 PROTEIN	58238247	G	T	0.00381679	72744.4	11814.5	3.1405447822925e-9
rs7275667	Cluster 6	6	58238204	6	58204505	58205201	Sobic.006G221200.v5.1	Sobic.006G221200	(1 of 1) PTHR10497:SF21 - 60S RIBOSOMAL PROTEIN L27	58238204	C	T	0.00381679	72744.4	11814.5	3.1405447822925e-9
rs7275669	Cluster 6	6	58238214	6	58204505	58205201	Sobic.006G221200.v5.1	Sobic.006G221200	(1 of 1) PTHR10497:SF21 - 60S RIBOSOMAL PROTEIN L27	58238214	A	C	0.00381679	72744.4	11814.5	3.1405447822925e-9
rs7275672	Cluster 6	6	58238230	6	58204505	58205201	Sobic.006G221200.v5.1	Sobic.006G221200	(1 of 1) PTHR10497:SF21 - 60S RIBOSOMAL PROTEIN L27	58238230	C	T	0.00381679	72744.4	11814.5	3.1405447822925e-9
rs7275673	Cluster 6	6	58238247	6	58204505	58205201	Sobic.006G221200.v5.1	Sobic.006G221200	(1 of 1) PTHR10497:SF21 - 60S RIBOSOMAL PROTEIN L27	58238247	G	T	0.00381679	72744.4	11814.5	3.1405447822925e-9
rs7275667	Cluster 6	6	58238204	6	58207219	58211515	Sobic.006G221300.v5.1	Sobic.006G221300	(1 of 1) PTHR31071:SF48 - OS04G0625000 PROTEIN	58238204	C	T	0.00381679	72744.4	11814.5	3.1405447822925e-9
rs7275669	Cluster 6	6	58238214	6	58207219	58211515	Sobic.006G221300.v5.1	Sobic.006G221300	(1 of 1) PTHR31071:SF48 - OS04G0625000 PROTEIN	58238214	A	C	0.00381679	72744.4	11814.5	3.1405447822925e-9
rs7275672	Cluster 6	6	58238230	6	58207219	58211515	Sobic.006G221300.v5.1	Sobic.006G221300	(1 of 1) PTHR31071:SF48 - OS04G0625000 PROTEIN	58238230	C	T	0.00381679	72744.4	11814.5	3.1405447822925e-9
rs7275673	Cluster 6	6	58238247	6	58207219	58211515	Sobic.006G221300.v5.1	Sobic.006G221300	(1 of 1) PTHR31071:SF48 - OS04G0625000 PROTEIN	58238247	G	T	0.00381679	72744.4	11814.5	3.1405447822925e-9
rs7275667	Cluster 6	6	58238204	6	58214498	58221191	Sobic.006G221400.v5.1	Sobic.006G221400		58238204	C	T	0.00381679	72744.4	11814.5	3.1405447822925e-9
rs7275669	Cluster 6	6	58238214	6	58214498	58221191	Sobic.006G221400.v5.1	Sobic.006G221400		58238214	A	C	0.00381679	72744.4	11814.5	3.1405447822925e-9
rs7275672	Cluster 6	6	58238230	6	58214498	58221191	Sobic.006G221400.v5.1	Sobic.006G221400		58238230	C	T	0.00381679	72744.4	11814.5	3.1405447822925e-9
rs7275673	Cluster 6	6	58238247	6	58214498	58221191	Sobic.006G221400.v5.1	Sobic.006G221400		58238247	G	T	0.00381679	72744.4	11814.5	3.1405447822925e-9
rs7275667	Cluster 6	6	58238204	6	58225198	58229501	Sobic.006G221500.v5.1	Sobic.006G221500	(1 of 1) PTHR10434:SF11 - 1-ACYLGLYCEROL-3-PHOSPHATE O-ACYLTRANSFERASE 2 (LYSOPHOSPHATIDIC ACID ACYLTRANSFERASE, BETA)	58238204	C	T	0.00381679	72744.4	11814.5	3.1405447822925e-9
rs7275669	Cluster 6	6	58238214	6	58225198	58229501	Sobic.006G221500.v5.1	Sobic.006G221500	(1 of 1) PTHR10434:SF11 - 1-ACYLGLYCEROL-3-PHOSPHATE O-ACYLTRANSFERASE 2 (LYSOPHOSPHATIDIC ACID ACYLTRANSFERASE, BETA)	58238214	A	C	0.00381679	72744.4	11814.5	3.1405447822925e-9
rs7275672	Cluster 6	6	58238230	6	58225198	58229501	Sobic.006G221500.v5.1	Sobic.006G221500	(1 of 1) PTHR10434:SF11 - 1-ACYLGLYCEROL-3-PHOSPHATE O-ACYLTRANSFERASE 2 (LYSOPHOSPHATIDIC ACID ACYLTRANSFERASE, BETA)	58238230	C	T	0.00381679	72744.4	11814.5	3.1405447822925e-9
rs7275673	Cluster 6	6	58238247	6	58225198	58229501	Sobic.006G221500.v5.1	Sobic.006G221500	(1 of 1) PTHR10434:SF11 - 1-ACYLGLYCEROL-3-PHOSPHATE O-ACYLTRANSFERASE 2 (LYSOPHOSPHATIDIC ACID ACYLTRANSFERASE, BETA)	58238247	G	T	0.00381679	72744.4	11814.5	3.1405447822925e-9
rs7275667	Cluster 6	6	58238204	6	58227464	58238791	Sobic.006G221600.v5.1	Sobic.006G221600	(1 of 1) K14861 - nucleolar pre-ribosomal-associated protein 1 (URB1)	58238204	C	T	0.00381679	72744.4	11814.5	3.1405447822925e-9
rs7275669	Cluster 6	6	58238214	6	58227464	58238791	Sobic.006G221600.v5.1	Sobic.006G221600	(1 of 1) K14861 - nucleolar pre-ribosomal-associated protein 1 (URB1)	58238214	A	C	0.00381679	72744.4	11814.5	3.1405447822925e-9
rs7275672	Cluster 6	6	58238230	6	58227464	58238791	Sobic.006G221600.v5.1	Sobic.006G221600	(1 of 1) K14861 - nucleolar pre-ribosomal-associated protein 1 (URB1)	58238230	C	T	0.00381679	72744.4	11814.5	3.1405447822925e-9
rs7275673	Cluster 6	6	58238247	6	58227464	58238791	Sobic.006G221600.v5.1	Sobic.006G221600	(1 of 1) K14861 - nucleolar pre-ribosomal-associated protein 1 (URB1)	58238247	G	T	0.00381679	72744.4	11814.5	3.1405447822925e-9
rs7275667	Cluster 6	6	58238204	6	58235842	58240493	Sobic.006G221700.v5.1	Sobic.006G221700	(1 of 1) PTHR26379:SF385 - BTB DOMAIN-CONTAINING PROTEIN	58238204	C	T	0.00381679	72744.4	11814.5	3.1405447822925e-9
rs7275669	Cluster 6	6	58238214	6	58235842	58240493	Sobic.006G221700.v5.1	Sobic.006G221700	(1 of 1) PTHR26379:SF385 - BTB DOMAIN-CONTAINING PROTEIN	58238214	A	C	0.00381679	72744.4	11814.5	3.1405447822925e-9
rs7275672	Cluster 6	6	58238230	6	58235842	58240493	Sobic.006G221700.v5.1	Sobic.006G221700	(1 of 1) PTHR26379:SF385 - BTB DOMAIN-CONTAINING PROTEIN	58238230	C	T	0.00381679	72744.4	11814.5	3.1405447822925e-9
rs7275673	Cluster 6	6	58238247	6	58235842	58240493	Sobic.006G221700.v5.1	Sobic.006G221700	(1 of 1) PTHR26379:SF385 - BTB DOMAIN-CONTAINING PROTEIN	58238247	G	T	0.00381679	72744.4	11814.5	3.1405447822925e-9
rs7275667	Cluster 6	6	58238204	6	58243536	58251754	Sobic.006G221800.v5.1	Sobic.006G221800	(1 of 1) PTHR33207:SF130 - OS02G0294100 PROTEIN	58238204	C	T	0.00381679	72744.4	11814.5	3.1405447822925e-9
rs7275669	Cluster 6	6	58238214	6	58243536	58251754	Sobic.006G221800.v5.1	Sobic.006G221800	(1 of 1) PTHR33207:SF130 - OS02G0294100 PROTEIN	58238214	A	C	0.00381679	72744.4	11814.5	3.1405447822925e-9
rs7275672	Cluster 6	6	58238230	6	58243536	58251754	Sobic.006G221800.v5.1	Sobic.006G221800	(1 of 1) PTHR33207:SF130 - OS02G0294100 PROTEIN	58238230	C	T	0.00381679	72744.4	11814.5	3.1405447822925e-9
rs7275673	Cluster 6	6	58238247	6	58243536	58251754	Sobic.006G221800.v5.1	Sobic.006G221800	(1 of 1) PTHR33207:SF130 - OS02G0294100 PROTEIN	58238247	G	T	0.00381679	72744.4	11814.5	3.1405447822925e-9
rs7275667	Cluster 6	6	58238204	6	58255997	58257095	Sobic.006G221900.v5.1	Sobic.006G221900	(1 of 2) PTHR26379:SF321 - OS04G0625600 PROTEIN	58238204	C	T	0.00381679	72744.4	11814.5	3.1405447822925e-9
rs7275669	Cluster 6	6	58238214	6	58255997	58257095	Sobic.006G221900.v5.1	Sobic.006G221900	(1 of 2) PTHR26379:SF321 - OS04G0625600 PROTEIN	58238214	A	C	0.00381679	72744.4	11814.5	3.1405447822925e-9
rs7275672	Cluster 6	6	58238230	6	58255997	58257095	Sobic.006G221900.v5.1	Sobic.006G221900	(1 of 2) PTHR26379:SF321 - OS04G0625600 PROTEIN	58238230	C	T	0.00381679	72744.4	11814.5	3.1405447822925e-9
rs7275673	Cluster 6	6	58238247	6	58255997	58257095	Sobic.006G221900.v5.1	Sobic.006G221900	(1 of 2) PTHR26379:SF321 - OS04G0625600 PROTEIN	58238247	G	T	0.00381679	72744.4	11814.5	3.1405447822925e-9
rs7275667	Cluster 6	6	58238204	6	58260335	58262145	Sobic.006G222000.v5.1	Sobic.006G222000	(1 of 2) PTHR26379:SF321 - OS04G0625600 PROTEIN	58238204	C	T	0.00381679	72744.4	11814.5	3.1405447822925e-9
rs7275669	Cluster 6	6	58238214	6	58260335	58262145	Sobic.006G222000.v5.1	Sobic.006G222000	(1 of 2) PTHR26379:SF321 - OS04G0625600 PROTEIN	58238214	A	C	0.00381679	72744.4	11814.5	3.1405447822925e-9
rs7275672	Cluster 6	6	58238230	6	58260335	58262145	Sobic.006G222000.v5.1	Sobic.006G222000	(1 of 2) PTHR26379:SF321 - OS04G0625600 PROTEIN	58238230	C	T	0.00381679	72744.4	11814.5	3.1405447822925e-9
rs7275673	Cluster 6	6	58238247	6	58260335	58262145	Sobic.006G222000.v5.1	Sobic.006G222000	(1 of 2) PTHR26379:SF321 - OS04G0625600 PROTEIN	58238247	G	T	0.00381679	72744.4	11814.5	3.1405447822925e-9
rs7275667	Cluster 6	6	58238204	6	58263121	58268820	Sobic.006G222100.v5.1	Sobic.006G222100	(1 of 1) PTHR43677:SF4 - QUINONE OXIDOREDUCTASE-LIKE PROTEIN 2	58238204	C	T	0.00381679	72744.4	11814.5	3.1405447822925e-9
rs7275669	Cluster 6	6	58238214	6	58263121	58268820	Sobic.006G222100.v5.1	Sobic.006G222100	(1 of 1) PTHR43677:SF4 - QUINONE OXIDOREDUCTASE-LIKE PROTEIN 2	58238214	A	C	0.00381679	72744.4	11814.5	3.1405447822925e-9
rs7275672	Cluster 6	6	58238230	6	58263121	58268820	Sobic.006G222100.v5.1	Sobic.006G222100	(1 of 1) PTHR43677:SF4 - QUINONE OXIDOREDUCTASE-LIKE PROTEIN 2	58238230	C	T	0.00381679	72744.4	11814.5	3.1405447822925e-9
rs7275673	Cluster 6	6	58238247	6	58263121	58268820	Sobic.006G222100.v5.1	Sobic.006G222100	(1 of 1) PTHR43677:SF4 - QUINONE OXIDOREDUCTASE-LIKE PROTEIN 2	58238247	G	T	0.00381679	72744.4	11814.5	3.1405447822925e-9
rs7275667	Cluster 6	6	58238204	6	58271139	58272284	Sobic.006G222200.v5.1	Sobic.006G222200	(1 of 1) PTHR26379:SF341 - BTB DOMAIN-CONTAINING PROTEIN	58238204	C	T	0.00381679	72744.4	11814.5	3.1405447822925e-9
rs7275669	Cluster 6	6	58238214	6	58271139	58272284	Sobic.006G222200.v5.1	Sobic.006G222200	(1 of 1) PTHR26379:SF341 - BTB DOMAIN-CONTAINING PROTEIN	58238214	A	C	0.00381679	72744.4	11814.5	3.1405447822925e-9
rs7275672	Cluster 6	6	58238230	6	58271139	58272284	Sobic.006G222200.v5.1	Sobic.006G222200	(1 of 1) PTHR26379:SF341 - BTB DOMAIN-CONTAINING PROTEIN	58238230	C	T	0.00381679	72744.4	11814.5	3.1405447822925e-9
rs7275673	Cluster 6	6	58238247	6	58271139	58272284	Sobic.006G222200.v5.1	Sobic.006G222200	(1 of 1) PTHR26379:SF341 - BTB DOMAIN-CONTAINING PROTEIN	58238247	G	T	0.00381679	72744.4	11814.5	3.1405447822925e-9
rs7275667	Cluster 6	6	58238204	6	58274070	58282691	Sobic.006G222300.v5.1	Sobic.006G222300	(1 of 3) PTHR26379:SF518 - BTB DOMAIN-CONTAINING PROTEIN	58238204	C	T	0.00381679	72744.4	11814.5	3.1405447822925e-9
rs7275669	Cluster 6	6	58238214	6	58274070	58282691	Sobic.006G222300.v5.1	Sobic.006G222300	(1 of 3) PTHR26379:SF518 - BTB DOMAIN-CONTAINING PROTEIN	58238214	A	C	0.00381679	72744.4	11814.5	3.1405447822925e-9
rs7275672	Cluster 6	6	58238230	6	58274070	58282691	Sobic.006G222300.v5.1	Sobic.006G222300	(1 of 3) PTHR26379:SF518 - BTB DOMAIN-CONTAINING PROTEIN	58238230	C	T	0.00381679	72744.4	11814.5	3.1405447822925e-9
rs7275673	Cluster 6	6	58238247	6	58274070	58282691	Sobic.006G222300.v5.1	Sobic.006G222300	(1 of 3) PTHR26379:SF518 - BTB DOMAIN-CONTAINING PROTEIN	58238247	G	T	0.00381679	72744.4	11814.5	3.1405447822925e-9
rs7275667	Cluster 6	6	58238204	6	58286918	58291571	Sobic.006G222400.v5.1	Sobic.006G222400	(1 of 1) PTHR47640:SF23 - RNA-BINDING PROTEIN L	58238204	C	T	0.00381679	72744.4	11814.5	3.1405447822925e-9
rs7275669	Cluster 6	6	58238214	6	58286918	58291571	Sobic.006G222400.v5.1	Sobic.006G222400	(1 of 1) PTHR47640:SF23 - RNA-BINDING PROTEIN L	58238214	A	C	0.00381679	72744.4	11814.5	3.1405447822925e-9
rs7275672	Cluster 6	6	58238230	6	58286918	58291571	Sobic.006G222400.v5.1	Sobic.006G222400	(1 of 1) PTHR47640:SF23 - RNA-BINDING PROTEIN L	58238230	C	T	0.00381679	72744.4	11814.5	3.1405447822925e-9
rs7275673	Cluster 6	6	58238247	6	58286918	58291571	Sobic.006G222400.v5.1	Sobic.006G222400	(1 of 1) PTHR47640:SF23 - RNA-BINDING PROTEIN L	58238247	G	T	0.00381679	72744.4	11814.5	3.1405447822925e-9
rs7294933	Cluster 6	6	60547638	6	60488330	60498550	Sobic.006G252900.v5.1	Sobic.006G252900	(1 of 1) PTHR15204:SF0 - LARGE PROLINE-RICH PROTEIN BAG6	60547638	G	A	0.00763359	36372.2	5907.26	3.1405447822925e-9
rs7294933	Cluster 6	6	60547638	6	60505090	60513685	Sobic.006G253000.v5.1	Sobic.006G253000	(1 of 3) PTHR47389:SF4 - OS09G0436400 PROTEIN	60547638	G	A	0.00763359	36372.2	5907.26	3.1405447822925e-9
rs7294956	Cluster 6	6	60550514	6	60505090	60513685	Sobic.006G253000.v5.1	Sobic.006G253000	(1 of 3) PTHR47389:SF4 - OS09G0436400 PROTEIN	60550514	A	C	0.00763359	36372.2	5907.26	3.1405447822925e-9
rs7294933	Cluster 6	6	60547638	6	60521598	60524474	Sobic.006G253100.v5.1	Sobic.006G253100	(1 of 2) PTHR36141:SF4 - OS08G0148566 PROTEIN	60547638	G	A	0.00763359	36372.2	5907.26	3.1405447822925e-9
rs7294956	Cluster 6	6	60550514	6	60521598	60524474	Sobic.006G253100.v5.1	Sobic.006G253100	(1 of 2) PTHR36141:SF4 - OS08G0148566 PROTEIN	60550514	A	C	0.00763359	36372.2	5907.26	3.1405447822925e-9
rs7294933	Cluster 6	6	60547638	6	60527660	60528626	Sobic.006G253300.v5.1	Sobic.006G253300	(1 of 4) PTHR31374:SF271 - OS04G0662400 PROTEIN	60547638	G	A	0.00763359	36372.2	5907.26	3.1405447822925e-9
rs7294956	Cluster 6	6	60550514	6	60527660	60528626	Sobic.006G253300.v5.1	Sobic.006G253300	(1 of 4) PTHR31374:SF271 - OS04G0662400 PROTEIN	60550514	A	C	0.00763359	36372.2	5907.26	3.1405447822925e-9
rs7294933	Cluster 6	6	60547638	6	60536351	60543406	Sobic.006G253400.v5.1	Sobic.006G253400	(1 of 3) PTHR47389:SF4 - OS09G0436400 PROTEIN	60547638	G	A	0.00763359	36372.2	5907.26	3.1405447822925e-9
rs7294956	Cluster 6	6	60550514	6	60536351	60543406	Sobic.006G253400.v5.1	Sobic.006G253400	(1 of 3) PTHR47389:SF4 - OS09G0436400 PROTEIN	60550514	A	C	0.00763359	36372.2	5907.26	3.1405447822925e-9
rs7294933	Cluster 6	6	60547638	6	60554313	60557722	Sobic.006G253500.v5.1	Sobic.006G253500	(1 of 2) PTHR36141:SF4 - OS08G0148566 PROTEIN	60547638	G	A	0.00763359	36372.2	5907.26	3.1405447822925e-9
rs7294956	Cluster 6	6	60550514	6	60554313	60557722	Sobic.006G253500.v5.1	Sobic.006G253500	(1 of 2) PTHR36141:SF4 - OS08G0148566 PROTEIN	60550514	A	C	0.00763359	36372.2	5907.26	3.1405447822925e-9
rs7294933	Cluster 6	6	60547638	6	60564626	60565795	Sobic.006G253700.v5.1	Sobic.006G253700	(1 of 4) PTHR31374:SF271 - OS04G0662400 PROTEIN	60547638	G	A	0.00763359	36372.2	5907.26	3.1405447822925e-9
rs7294956	Cluster 6	6	60550514	6	60564626	60565795	Sobic.006G253700.v5.1	Sobic.006G253700	(1 of 4) PTHR31374:SF271 - OS04G0662400 PROTEIN	60550514	A	C	0.00763359	36372.2	5907.26	3.1405447822925e-9
rs7294933	Cluster 6	6	60547638	6	60568270	60569466	Sobic.006G253801.v5.1	Sobic.006G253801	(1 of 4) PTHR31374:SF271 - OS04G0662400 PROTEIN	60547638	G	A	0.00763359	36372.2	5907.26	3.1405447822925e-9
rs7294956	Cluster 6	6	60550514	6	60568270	60569466	Sobic.006G253801.v5.1	Sobic.006G253801	(1 of 4) PTHR31374:SF271 - OS04G0662400 PROTEIN	60550514	A	C	0.00763359	36372.2	5907.26	3.1405447822925e-9
rs7294933	Cluster 6	6	60547638	6	60576107	60577775	Sobic.006G253900.v5.1	Sobic.006G253900	(1 of 2) K00475 - naringenin 3-dioxygenase (E1.14.11.9)	60547638	G	A	0.00763359	36372.2	5907.26	3.1405447822925e-9
rs7294956	Cluster 6	6	60550514	6	60576107	60577775	Sobic.006G253900.v5.1	Sobic.006G253900	(1 of 2) K00475 - naringenin 3-dioxygenase (E1.14.11.9)	60550514	A	C	0.00763359	36372.2	5907.26	3.1405447822925e-9
rs7294933	Cluster 6	6	60547638	6	60579706	60581656	Sobic.006G254000.v5.1	Sobic.006G254000	(1 of 2) K00475 - naringenin 3-dioxygenase (E1.14.11.9)	60547638	G	A	0.00763359	36372.2	5907.26	3.1405447822925e-9
rs7294956	Cluster 6	6	60550514	6	60579706	60581656	Sobic.006G254000.v5.1	Sobic.006G254000	(1 of 2) K00475 - naringenin 3-dioxygenase (E1.14.11.9)	60550514	A	C	0.00763359	36372.2	5907.26	3.1405447822925e-9
rs7294933	Cluster 6	6	60547638	6	60583552	60589316	Sobic.006G254100.v5.1	Sobic.006G254100	(1 of 1) 3.5.4.16 - GTP cyclohydrolase I. / GTP cyclohydrolase I.	60547638	G	A	0.00763359	36372.2	5907.26	3.1405447822925e-9
rs7294956	Cluster 6	6	60550514	6	60583552	60589316	Sobic.006G254100.v5.1	Sobic.006G254100	(1 of 1) 3.5.4.16 - GTP cyclohydrolase I. / GTP cyclohydrolase I.	60550514	A	C	0.00763359	36372.2	5907.26	3.1405447822925e-9
rs7294933	Cluster 6	6	60547638	6	60593031	60596990	Sobic.006G254200.v5.1	Sobic.006G254200	(1 of 1) IPR001940//IPR009003//IPR036034//IPR041489 - Peptidase S1C // Peptidase S1, PA clan // PDZ superfamily // PDZ domain 6	60547638	G	A	0.00763359	36372.2	5907.26	3.1405447822925e-9
rs7294956	Cluster 6	6	60550514	6	60593031	60596990	Sobic.006G254200.v5.1	Sobic.006G254200	(1 of 1) IPR001940//IPR009003//IPR036034//IPR041489 - Peptidase S1C // Peptidase S1, PA clan // PDZ superfamily // PDZ domain 6	60550514	A	C	0.00763359	36372.2	5907.26	3.1405447822925e-9
rs7306621	Cluster 6	7	352359	7	304090	306053	Sobic.007G003250.v5.1	Sobic.007G003250	(1 of 6) 1.14.13.139 - 3-hydroxyindolin-2-one monooxygenase. / CYP71C1.	352359	C	T	0.00381679	72744.4	11814.5	3.1405447822925e-9
rs7306621	Cluster 6	7	352359	7	316128	318279	Sobic.007G003400.v5.1	Sobic.007G003400	(1 of 12) 1.14.13.138 - indolin-2-one monooxygenase. / CYP71C2.	352359	C	T	0.00381679	72744.4	11814.5	3.1405447822925e-9
rs7306621	Cluster 6	7	352359	7	321660	324084	Sobic.007G003500.v5.1	Sobic.007G003500	(1 of 6) 1.14.13.139 - 3-hydroxyindolin-2-one monooxygenase. / CYP71C1.	352359	C	T	0.00381679	72744.4	11814.5	3.1405447822925e-9
rs7306621	Cluster 6	7	352359	7	344055	346453	Sobic.007G003600.v5.1	Sobic.007G003600	(1 of 6) 1.14.13.139 - 3-hydroxyindolin-2-one monooxygenase. / CYP71C1.	352359	C	T	0.00381679	72744.4	11814.5	3.1405447822925e-9
rs7306621	Cluster 6	7	352359	7	366555	368719	Sobic.007G003700.v5.1	Sobic.007G003700	(1 of 12) 1.14.13.138 - indolin-2-one monooxygenase. / CYP71C2.	352359	C	T	0.00381679	72744.4	11814.5	3.1405447822925e-9
rs7306621	Cluster 6	7	352359	7	373144	374248	Sobic.007G003800.v5.1	Sobic.007G003800	(1 of 2) PTHR10545:SF29 - PROTEIN D2023.4	352359	C	T	0.00381679	72744.4	11814.5	3.1405447822925e-9
rs7306621	Cluster 6	7	352359	7	376442	380991	Sobic.007G003900.v5.1	Sobic.007G003900	(1 of 6) 1.14.13.139 - 3-hydroxyindolin-2-one monooxygenase. / CYP71C1.	352359	C	T	0.00381679	72744.4	11814.5	3.1405447822925e-9
rs7306621	Cluster 6	7	352359	7	381286	384469	Sobic.007G004000.v5.1	Sobic.007G004000	(1 of 1) K11664 - vacuolar protein sorting-associated protein 72 (VPS72, TCFL1, YL1)	352359	C	T	0.00381679	72744.4	11814.5	3.1405447822925e-9
rs7306621	Cluster 6	7	352359	7	386028	389184	Sobic.007G004100.v5.1	Sobic.007G004100	(1 of 146) PF12937 - F-box-like (F-box-like)	352359	C	T	0.00381679	72744.4	11814.5	3.1405447822925e-9
rs7306621	Cluster 6	7	352359	7	392415	396620	Sobic.007G004200.v5.1	Sobic.007G004200	(1 of 2) PTHR47162:SF10 - METHYL-CPG-BINDING DOMAIN-CONTAINING PROTEIN 9	352359	C	T	0.00381679	72744.4	11814.5	3.1405447822925e-9
rs7306621	Cluster 6	7	352359	7	397466	401059	Sobic.007G004300.v5.1	Sobic.007G004300	(1 of 1) PTHR11132:SF538 - OS08G0104900 PROTEIN	352359	C	T	0.00381679	72744.4	11814.5	3.1405447822925e-9
rs7348202	Cluster 6	7	4261862	7	4207678	4213971	Sobic.007G042600.v5.1	Sobic.007G042600	(1 of 1) PTHR24221:SF623//PTHR24222:SF84 - OS08G0153000 PROTEIN // ABC TRANSMEMBRANE TYPE-1 DOMAIN-CONTAINING PROTEIN	4261862	G	C	0.00763359	36372.2	5907.26	3.1405447822925e-9
rs7348203	Cluster 6	7	4261871	7	4207678	4213971	Sobic.007G042600.v5.1	Sobic.007G042600	(1 of 1) PTHR24221:SF623//PTHR24222:SF84 - OS08G0153000 PROTEIN // ABC TRANSMEMBRANE TYPE-1 DOMAIN-CONTAINING PROTEIN	4261871	C	G	0.00763359	36372.2	5907.26	3.1405447822925e-9
rs7348204	Cluster 6	7	4261974	7	4207678	4213971	Sobic.007G042600.v5.1	Sobic.007G042600	(1 of 1) PTHR24221:SF623//PTHR24222:SF84 - OS08G0153000 PROTEIN // ABC TRANSMEMBRANE TYPE-1 DOMAIN-CONTAINING PROTEIN	4261974	C	G	0.00763359	36372.2	5907.26	3.1405447822925e-9
rs7348202	Cluster 6	7	4261862	7	4216124	4221858	Sobic.007G042700.v5.1	Sobic.007G042700	(1 of 1) PTHR24221:SF656 - ABC TRANSPORTER DOMAIN-CONTAINING PROTEIN	4261862	G	C	0.00763359	36372.2	5907.26	3.1405447822925e-9
rs7348203	Cluster 6	7	4261871	7	4216124	4221858	Sobic.007G042700.v5.1	Sobic.007G042700	(1 of 1) PTHR24221:SF656 - ABC TRANSPORTER DOMAIN-CONTAINING PROTEIN	4261871	C	G	0.00763359	36372.2	5907.26	3.1405447822925e-9
rs7348204	Cluster 6	7	4261974	7	4216124	4221858	Sobic.007G042700.v5.1	Sobic.007G042700	(1 of 1) PTHR24221:SF656 - ABC TRANSPORTER DOMAIN-CONTAINING PROTEIN	4261974	C	G	0.00763359	36372.2	5907.26	3.1405447822925e-9
rs7348202	Cluster 6	7	4261862	7	4225696	4227095	Sobic.007G042800.v5.1	Sobic.007G042800	(1 of 1) PTHR31168:SF1 - DUF599 FAMILY PROTEIN	4261862	G	C	0.00763359	36372.2	5907.26	3.1405447822925e-9
rs7348203	Cluster 6	7	4261871	7	4225696	4227095	Sobic.007G042800.v5.1	Sobic.007G042800	(1 of 1) PTHR31168:SF1 - DUF599 FAMILY PROTEIN	4261871	C	G	0.00763359	36372.2	5907.26	3.1405447822925e-9
rs7348204	Cluster 6	7	4261974	7	4225696	4227095	Sobic.007G042800.v5.1	Sobic.007G042800	(1 of 1) PTHR31168:SF1 - DUF599 FAMILY PROTEIN	4261974	C	G	0.00763359	36372.2	5907.26	3.1405447822925e-9
rs7348202	Cluster 6	7	4261862	7	4227309	4235424	Sobic.007G042900.v5.1	Sobic.007G042900	(1 of 1) K03141 - transcription initiation factor TFIIH subunit 1 (TFIIH1, GTF2H1, TFB1)	4261862	G	C	0.00763359	36372.2	5907.26	3.1405447822925e-9
rs7348203	Cluster 6	7	4261871	7	4227309	4235424	Sobic.007G042900.v5.1	Sobic.007G042900	(1 of 1) K03141 - transcription initiation factor TFIIH subunit 1 (TFIIH1, GTF2H1, TFB1)	4261871	C	G	0.00763359	36372.2	5907.26	3.1405447822925e-9
rs7348204	Cluster 6	7	4261974	7	4227309	4235424	Sobic.007G042900.v5.1	Sobic.007G042900	(1 of 1) K03141 - transcription initiation factor TFIIH subunit 1 (TFIIH1, GTF2H1, TFB1)	4261974	C	G	0.00763359	36372.2	5907.26	3.1405447822925e-9
rs7348202	Cluster 6	7	4261862	7	4236086	4243180	Sobic.007G043000.v5.1	Sobic.007G043000	(1 of 1) PTHR21596:SF84 - FACTOR OF DNA METHYLATION 1	4261862	G	C	0.00763359	36372.2	5907.26	3.1405447822925e-9
rs7348203	Cluster 6	7	4261871	7	4236086	4243180	Sobic.007G043000.v5.1	Sobic.007G043000	(1 of 1) PTHR21596:SF84 - FACTOR OF DNA METHYLATION 1	4261871	C	G	0.00763359	36372.2	5907.26	3.1405447822925e-9
rs7348204	Cluster 6	7	4261974	7	4236086	4243180	Sobic.007G043000.v5.1	Sobic.007G043000	(1 of 1) PTHR21596:SF84 - FACTOR OF DNA METHYLATION 1	4261974	C	G	0.00763359	36372.2	5907.26	3.1405447822925e-9
rs7348202	Cluster 6	7	4261862	7	4240214	4241314	Sobic.007G043050.v5.1	Sobic.007G043050		4261862	G	C	0.00763359	36372.2	5907.26	3.1405447822925e-9
rs7348203	Cluster 6	7	4261871	7	4240214	4241314	Sobic.007G043050.v5.1	Sobic.007G043050		4261871	C	G	0.00763359	36372.2	5907.26	3.1405447822925e-9
rs7348204	Cluster 6	7	4261974	7	4240214	4241314	Sobic.007G043050.v5.1	Sobic.007G043050		4261974	C	G	0.00763359	36372.2	5907.26	3.1405447822925e-9
rs7348202	Cluster 6	7	4261862	7	4267148	4285281	Sobic.007G043100.v5.1	Sobic.007G043100	(1 of 4) PTHR11764:SF39 - TERPENE CYCLASE_MUTASE FAMILY MEMBER	4261862	G	C	0.00763359	36372.2	5907.26	3.1405447822925e-9
rs7348203	Cluster 6	7	4261871	7	4267148	4285281	Sobic.007G043100.v5.1	Sobic.007G043100	(1 of 4) PTHR11764:SF39 - TERPENE CYCLASE_MUTASE FAMILY MEMBER	4261871	C	G	0.00763359	36372.2	5907.26	3.1405447822925e-9
rs7348204	Cluster 6	7	4261974	7	4267148	4285281	Sobic.007G043100.v5.1	Sobic.007G043100	(1 of 4) PTHR11764:SF39 - TERPENE CYCLASE_MUTASE FAMILY MEMBER	4261974	C	G	0.00763359	36372.2	5907.26	3.1405447822925e-9
rs7348202	Cluster 6	7	4261862	7	4298983	4303005	Sobic.007G043200.v5.1	Sobic.007G043200	(1 of 1) PTHR10509:SF14 - CATECHOL O-METHYLTRANSFERASE DOMAIN-CONTAINING PROTEIN 1	4261862	G	C	0.00763359	36372.2	5907.26	3.1405447822925e-9
rs7348203	Cluster 6	7	4261871	7	4298983	4303005	Sobic.007G043200.v5.1	Sobic.007G043200	(1 of 1) PTHR10509:SF14 - CATECHOL O-METHYLTRANSFERASE DOMAIN-CONTAINING PROTEIN 1	4261871	C	G	0.00763359	36372.2	5907.26	3.1405447822925e-9
rs7348204	Cluster 6	7	4261974	7	4298983	4303005	Sobic.007G043200.v5.1	Sobic.007G043200	(1 of 1) PTHR10509:SF14 - CATECHOL O-METHYLTRANSFERASE DOMAIN-CONTAINING PROTEIN 1	4261974	C	G	0.00763359	36372.2	5907.26	3.1405447822925e-9
rs7348202	Cluster 6	7	4261862	7	4303475	4308238	Sobic.007G043300.v5.1	Sobic.007G043300	(1 of 1) PTHR11709:SF311 - OS08G0154250 PROTEIN	4261862	G	C	0.00763359	36372.2	5907.26	3.1405447822925e-9
rs7348203	Cluster 6	7	4261871	7	4303475	4308238	Sobic.007G043300.v5.1	Sobic.007G043300	(1 of 1) PTHR11709:SF311 - OS08G0154250 PROTEIN	4261871	C	G	0.00763359	36372.2	5907.26	3.1405447822925e-9
rs7348204	Cluster 6	7	4261974	7	4303475	4308238	Sobic.007G043300.v5.1	Sobic.007G043300	(1 of 1) PTHR11709:SF311 - OS08G0154250 PROTEIN	4261974	C	G	0.00763359	36372.2	5907.26	3.1405447822925e-9
rs7348202	Cluster 6	7	4261862	7	4311656	4316994	Sobic.007G043400.v5.1	Sobic.007G043400	(1 of 1) PTHR10683:SF18 - TRANSALDOLASE	4261862	G	C	0.00763359	36372.2	5907.26	3.1405447822925e-9
rs7348203	Cluster 6	7	4261871	7	4311656	4316994	Sobic.007G043400.v5.1	Sobic.007G043400	(1 of 1) PTHR10683:SF18 - TRANSALDOLASE	4261871	C	G	0.00763359	36372.2	5907.26	3.1405447822925e-9
rs7348204	Cluster 6	7	4261974	7	4311656	4316994	Sobic.007G043400.v5.1	Sobic.007G043400	(1 of 1) PTHR10683:SF18 - TRANSALDOLASE	4261974	C	G	0.00763359	36372.2	5907.26	3.1405447822925e-9
rs7371686	Cluster 6	7	6082024	7	6044124	6050662	Sobic.007G058600.v5.1	Sobic.007G058600	(1 of 4) 2.1.1.146 - (iso)eugenol O-methyltransferase. / (iso)eugenol O-methyltransferase.	6082024	G	A	0.00381679	72744.4	11814.5	3.1405447822925e-9
rs7371686	Cluster 6	7	6082024	7	6080596	6084759	Sobic.007G058800.v5.1	Sobic.007G058800	(1 of 4) 2.1.1.146 - (iso)eugenol O-methyltransferase. / (iso)eugenol O-methyltransferase.	6082024	G	A	0.00381679	72744.4	11814.5	3.1405447822925e-9
rs7371686	Cluster 6	7	6082024	7	6087158	6091824	Sobic.007G058900.v5.1	Sobic.007G058900	(1 of 1) PTHR11877:SF55 - CHALCONE SYNTHASE 8	6082024	G	A	0.00381679	72744.4	11814.5	3.1405447822925e-9
rs7443933	Cluster 6	7	11063129	7	11014260	11047643	Sobic.007G085800.v5.1	Sobic.007G085800	(1 of 3) K19011 - achilleol B synthase (OSC6)	11063129	C	T	0.00381679	72744.4	11814.5	3.1405447822925e-9
rs7443933	Cluster 6	7	11063129	7	11044366	11044509	Sobic.007G085966.v5.1	Sobic.007G085966	(1 of 2) PTHR10784:SF0 - EUKARYOTIC TRANSLATION INITIATION FACTOR 6	11063129	C	T	0.00381679	72744.4	11814.5	3.1405447822925e-9
rs7556833	Cluster 6	7	16117833	7	16076086	16076821	Sobic.007G092500.v5.1	Sobic.007G092500		16117833	C	T	0.00381679	72744.4	11814.5	3.1405447822925e-9
rs7556833	Cluster 6	7	16117833	7	16082041	16087609	Sobic.007G092600.v5.1	Sobic.007G092600	(1 of 1) PTHR24189:SF50 - MYOTROPHIN-RELATED	16117833	C	T	0.00381679	72744.4	11814.5	3.1405447822925e-9
rs8329973	Cluster 6	7	55486790	7	55455678	55465423	Sobic.007G120800.v5.1	Sobic.007G120800	(1 of 1) PTHR11533:SF174 - LEUKOTRIENE A-4 HYDROLASE	55486790	T	C	0.00381679	72744.4	11814.5	3.1405447822925e-9
rs8329973	Cluster 6	7	55486790	7	55475921	55479056	Sobic.007G121000.v5.1	Sobic.007G121000	(1 of 17) K11420 - euchromatic histone-lysine N-methyltransferase (EHMT)	55486790	T	C	0.00381679	72744.4	11814.5	3.1405447822925e-9
rs8331183	Cluster 6	7	55529807	7	55548876	55552263	Sobic.007G121200.v5.1	Sobic.007G121200	(1 of 1) PTHR45660:SF85 - YDG_SRA DOMAIN CONTAINING PROTEIN-RELATED	55529807	G	A	0.00381679	72744.4	11814.5	3.1405447822925e-9
rs8331184	Cluster 6	7	55529814	7	55548876	55552263	Sobic.007G121200.v5.1	Sobic.007G121200	(1 of 1) PTHR45660:SF85 - YDG_SRA DOMAIN CONTAINING PROTEIN-RELATED	55529814	G	A	0.00381679	72744.4	11814.5	3.1405447822925e-9
rs8331186	Cluster 6	7	55529820	7	55548876	55552263	Sobic.007G121200.v5.1	Sobic.007G121200	(1 of 1) PTHR45660:SF85 - YDG_SRA DOMAIN CONTAINING PROTEIN-RELATED	55529820	T	C	0.00381679	72744.4	11814.5	3.1405447822925e-9
rs8331188	Cluster 6	7	55529827	7	55548876	55552263	Sobic.007G121200.v5.1	Sobic.007G121200	(1 of 1) PTHR45660:SF85 - YDG_SRA DOMAIN CONTAINING PROTEIN-RELATED	55529827	G	A	0.00381679	72744.4	11814.5	3.1405447822925e-9
rs8331189	Cluster 6	7	55529833	7	55548876	55552263	Sobic.007G121200.v5.1	Sobic.007G121200	(1 of 1) PTHR45660:SF85 - YDG_SRA DOMAIN CONTAINING PROTEIN-RELATED	55529833	C	A	0.00381679	72744.4	11814.5	3.1405447822925e-9
rs8331190	Cluster 6	7	55529835	7	55548876	55552263	Sobic.007G121200.v5.1	Sobic.007G121200	(1 of 1) PTHR45660:SF85 - YDG_SRA DOMAIN CONTAINING PROTEIN-RELATED	55529835	A	C	0.00381679	72744.4	11814.5	3.1405447822925e-9
rs8331183	Cluster 6	7	55529807	7	55552270	55554463	Sobic.007G121300.v5.1	Sobic.007G121300	(1 of 2) K14397 - cleavage and polyadenylation specificity factor subunit 5 (NUDT21, CPSF5, CFIM25)	55529807	G	A	0.00381679	72744.4	11814.5	3.1405447822925e-9
rs8331184	Cluster 6	7	55529814	7	55552270	55554463	Sobic.007G121300.v5.1	Sobic.007G121300	(1 of 2) K14397 - cleavage and polyadenylation specificity factor subunit 5 (NUDT21, CPSF5, CFIM25)	55529814	G	A	0.00381679	72744.4	11814.5	3.1405447822925e-9
rs8331186	Cluster 6	7	55529820	7	55552270	55554463	Sobic.007G121300.v5.1	Sobic.007G121300	(1 of 2) K14397 - cleavage and polyadenylation specificity factor subunit 5 (NUDT21, CPSF5, CFIM25)	55529820	T	C	0.00381679	72744.4	11814.5	3.1405447822925e-9
rs8331188	Cluster 6	7	55529827	7	55552270	55554463	Sobic.007G121300.v5.1	Sobic.007G121300	(1 of 2) K14397 - cleavage and polyadenylation specificity factor subunit 5 (NUDT21, CPSF5, CFIM25)	55529827	G	A	0.00381679	72744.4	11814.5	3.1405447822925e-9
rs8331189	Cluster 6	7	55529833	7	55552270	55554463	Sobic.007G121300.v5.1	Sobic.007G121300	(1 of 2) K14397 - cleavage and polyadenylation specificity factor subunit 5 (NUDT21, CPSF5, CFIM25)	55529833	C	A	0.00381679	72744.4	11814.5	3.1405447822925e-9
rs8331190	Cluster 6	7	55529835	7	55552270	55554463	Sobic.007G121300.v5.1	Sobic.007G121300	(1 of 2) K14397 - cleavage and polyadenylation specificity factor subunit 5 (NUDT21, CPSF5, CFIM25)	55529835	A	C	0.00381679	72744.4	11814.5	3.1405447822925e-9
rs8331183	Cluster 6	7	55529807	7	55562416	55566142	Sobic.007G121400.v5.1	Sobic.007G121400	(1 of 1) PTHR45660:SF41 - HISTONE-LYSINE N-METHYLTRANSFERASE	55529807	G	A	0.00381679	72744.4	11814.5	3.1405447822925e-9
rs8331184	Cluster 6	7	55529814	7	55562416	55566142	Sobic.007G121400.v5.1	Sobic.007G121400	(1 of 1) PTHR45660:SF41 - HISTONE-LYSINE N-METHYLTRANSFERASE	55529814	G	A	0.00381679	72744.4	11814.5	3.1405447822925e-9
rs8331186	Cluster 6	7	55529820	7	55562416	55566142	Sobic.007G121400.v5.1	Sobic.007G121400	(1 of 1) PTHR45660:SF41 - HISTONE-LYSINE N-METHYLTRANSFERASE	55529820	T	C	0.00381679	72744.4	11814.5	3.1405447822925e-9
rs8331188	Cluster 6	7	55529827	7	55562416	55566142	Sobic.007G121400.v5.1	Sobic.007G121400	(1 of 1) PTHR45660:SF41 - HISTONE-LYSINE N-METHYLTRANSFERASE	55529827	G	A	0.00381679	72744.4	11814.5	3.1405447822925e-9
rs8331189	Cluster 6	7	55529833	7	55562416	55566142	Sobic.007G121400.v5.1	Sobic.007G121400	(1 of 1) PTHR45660:SF41 - HISTONE-LYSINE N-METHYLTRANSFERASE	55529833	C	A	0.00381679	72744.4	11814.5	3.1405447822925e-9
rs8331190	Cluster 6	7	55529835	7	55562416	55566142	Sobic.007G121400.v5.1	Sobic.007G121400	(1 of 1) PTHR45660:SF41 - HISTONE-LYSINE N-METHYLTRANSFERASE	55529835	A	C	0.00381679	72744.4	11814.5	3.1405447822925e-9
rs8344427	Cluster 6	7	56499764	7	56450978	56457921	Sobic.007G123900.v5.1	Sobic.007G123900	(1 of 1) PTHR43991:SF30 - OS08G0408200 PROTEIN	56499764	G	A	0.00763359	36372.2	5907.26	3.1405447822925e-9
rs8344428	Cluster 6	7	56499834	7	56450978	56457921	Sobic.007G123900.v5.1	Sobic.007G123900	(1 of 1) PTHR43991:SF30 - OS08G0408200 PROTEIN	56499834	G	A	0.00763359	36372.2	5907.26	3.1405447822925e-9
rs8344429	Cluster 6	7	56499839	7	56450978	56457921	Sobic.007G123900.v5.1	Sobic.007G123900	(1 of 1) PTHR43991:SF30 - OS08G0408200 PROTEIN	56499839	A	G	0.00763359	36372.2	5907.26	3.1405447822925e-9
rs8344430	Cluster 6	7	56499889	7	56450978	56457921	Sobic.007G123900.v5.1	Sobic.007G123900	(1 of 1) PTHR43991:SF30 - OS08G0408200 PROTEIN	56499889	G	A	0.00763359	36372.2	5907.26	3.1405447822925e-9
rs8344431	Cluster 6	7	56499928	7	56450978	56457921	Sobic.007G123900.v5.1	Sobic.007G123900	(1 of 1) PTHR43991:SF30 - OS08G0408200 PROTEIN	56499928	T	C	0.00763359	36372.2	5907.26	3.1405447822925e-9
rs8344432	Cluster 6	7	56499953	7	56450978	56457921	Sobic.007G123900.v5.1	Sobic.007G123900	(1 of 1) PTHR43991:SF30 - OS08G0408200 PROTEIN	56499953	G	A	0.00763359	36372.2	5907.26	3.1405447822925e-9
rs8344427	Cluster 6	7	56499764	7	56461091	56462034	Sobic.007G124000.v5.1	Sobic.007G124000	(1 of 4) PTHR12298//PTHR12298:SF26 - PCDC2 PROGRAMMED CELL DEATH PROTEIN 2 -RELATED // SUBFAMILY NOT NAMED	56499764	G	A	0.00763359	36372.2	5907.26	3.1405447822925e-9
rs8344428	Cluster 6	7	56499834	7	56461091	56462034	Sobic.007G124000.v5.1	Sobic.007G124000	(1 of 4) PTHR12298//PTHR12298:SF26 - PCDC2 PROGRAMMED CELL DEATH PROTEIN 2 -RELATED // SUBFAMILY NOT NAMED	56499834	G	A	0.00763359	36372.2	5907.26	3.1405447822925e-9
rs8344429	Cluster 6	7	56499839	7	56461091	56462034	Sobic.007G124000.v5.1	Sobic.007G124000	(1 of 4) PTHR12298//PTHR12298:SF26 - PCDC2 PROGRAMMED CELL DEATH PROTEIN 2 -RELATED // SUBFAMILY NOT NAMED	56499839	A	G	0.00763359	36372.2	5907.26	3.1405447822925e-9
rs8344430	Cluster 6	7	56499889	7	56461091	56462034	Sobic.007G124000.v5.1	Sobic.007G124000	(1 of 4) PTHR12298//PTHR12298:SF26 - PCDC2 PROGRAMMED CELL DEATH PROTEIN 2 -RELATED // SUBFAMILY NOT NAMED	56499889	G	A	0.00763359	36372.2	5907.26	3.1405447822925e-9
rs8344431	Cluster 6	7	56499928	7	56461091	56462034	Sobic.007G124000.v5.1	Sobic.007G124000	(1 of 4) PTHR12298//PTHR12298:SF26 - PCDC2 PROGRAMMED CELL DEATH PROTEIN 2 -RELATED // SUBFAMILY NOT NAMED	56499928	T	C	0.00763359	36372.2	5907.26	3.1405447822925e-9
rs8344432	Cluster 6	7	56499953	7	56461091	56462034	Sobic.007G124000.v5.1	Sobic.007G124000	(1 of 4) PTHR12298//PTHR12298:SF26 - PCDC2 PROGRAMMED CELL DEATH PROTEIN 2 -RELATED // SUBFAMILY NOT NAMED	56499953	G	A	0.00763359	36372.2	5907.26	3.1405447822925e-9
rs8344427	Cluster 6	7	56499764	7	56470643	56472462	Sobic.007G124100.v5.1	Sobic.007G124100	(1 of 1) PTHR31657:SF82 - AP DOMAIN DRE BINDING FACTOR	56499764	G	A	0.00763359	36372.2	5907.26	3.1405447822925e-9
rs8344428	Cluster 6	7	56499834	7	56470643	56472462	Sobic.007G124100.v5.1	Sobic.007G124100	(1 of 1) PTHR31657:SF82 - AP DOMAIN DRE BINDING FACTOR	56499834	G	A	0.00763359	36372.2	5907.26	3.1405447822925e-9
rs8344429	Cluster 6	7	56499839	7	56470643	56472462	Sobic.007G124100.v5.1	Sobic.007G124100	(1 of 1) PTHR31657:SF82 - AP DOMAIN DRE BINDING FACTOR	56499839	A	G	0.00763359	36372.2	5907.26	3.1405447822925e-9
rs8344430	Cluster 6	7	56499889	7	56470643	56472462	Sobic.007G124100.v5.1	Sobic.007G124100	(1 of 1) PTHR31657:SF82 - AP DOMAIN DRE BINDING FACTOR	56499889	G	A	0.00763359	36372.2	5907.26	3.1405447822925e-9
rs8344431	Cluster 6	7	56499928	7	56470643	56472462	Sobic.007G124100.v5.1	Sobic.007G124100	(1 of 1) PTHR31657:SF82 - AP DOMAIN DRE BINDING FACTOR	56499928	T	C	0.00763359	36372.2	5907.26	3.1405447822925e-9
rs8344432	Cluster 6	7	56499953	7	56470643	56472462	Sobic.007G124100.v5.1	Sobic.007G124100	(1 of 1) PTHR31657:SF82 - AP DOMAIN DRE BINDING FACTOR	56499953	G	A	0.00763359	36372.2	5907.26	3.1405447822925e-9
rs8344427	Cluster 6	7	56499764	7	56519328	56522199	Sobic.007G124200.v5.1	Sobic.007G124200	(1 of 1) PTHR43768:SF19 - TREHALOSE-PHOSPHATE PHOSPHATASE 6-RELATED	56499764	G	A	0.00763359	36372.2	5907.26	3.1405447822925e-9
rs8344428	Cluster 6	7	56499834	7	56519328	56522199	Sobic.007G124200.v5.1	Sobic.007G124200	(1 of 1) PTHR43768:SF19 - TREHALOSE-PHOSPHATE PHOSPHATASE 6-RELATED	56499834	G	A	0.00763359	36372.2	5907.26	3.1405447822925e-9
rs8344429	Cluster 6	7	56499839	7	56519328	56522199	Sobic.007G124200.v5.1	Sobic.007G124200	(1 of 1) PTHR43768:SF19 - TREHALOSE-PHOSPHATE PHOSPHATASE 6-RELATED	56499839	A	G	0.00763359	36372.2	5907.26	3.1405447822925e-9
rs8344430	Cluster 6	7	56499889	7	56519328	56522199	Sobic.007G124200.v5.1	Sobic.007G124200	(1 of 1) PTHR43768:SF19 - TREHALOSE-PHOSPHATE PHOSPHATASE 6-RELATED	56499889	G	A	0.00763359	36372.2	5907.26	3.1405447822925e-9
rs8344431	Cluster 6	7	56499928	7	56519328	56522199	Sobic.007G124200.v5.1	Sobic.007G124200	(1 of 1) PTHR43768:SF19 - TREHALOSE-PHOSPHATE PHOSPHATASE 6-RELATED	56499928	T	C	0.00763359	36372.2	5907.26	3.1405447822925e-9
rs8344432	Cluster 6	7	56499953	7	56519328	56522199	Sobic.007G124200.v5.1	Sobic.007G124200	(1 of 1) PTHR43768:SF19 - TREHALOSE-PHOSPHATE PHOSPHATASE 6-RELATED	56499953	G	A	0.00763359	36372.2	5907.26	3.1405447822925e-9
rs8344792	Cluster 6	7	56559818	7	56519328	56522199	Sobic.007G124200.v5.1	Sobic.007G124200	(1 of 1) PTHR43768:SF19 - TREHALOSE-PHOSPHATE PHOSPHATASE 6-RELATED	56559818	A	C	0.00763359	36372.2	5907.26	3.1405447822925e-9
rs8344794	Cluster 6	7	56560033	7	56519328	56522199	Sobic.007G124200.v5.1	Sobic.007G124200	(1 of 1) PTHR43768:SF19 - TREHALOSE-PHOSPHATE PHOSPHATASE 6-RELATED	56560033	A	G	0.00763359	36372.2	5907.26	3.1405447822925e-9
rs8344796	Cluster 6	7	56560193	7	56519328	56522199	Sobic.007G124200.v5.1	Sobic.007G124200	(1 of 1) PTHR43768:SF19 - TREHALOSE-PHOSPHATE PHOSPHATASE 6-RELATED	56560193	G	A	0.00763359	36372.2	5907.26	3.1405447822925e-9
rs8344802	Cluster 6	7	56560624	7	56519328	56522199	Sobic.007G124200.v5.1	Sobic.007G124200	(1 of 1) PTHR43768:SF19 - TREHALOSE-PHOSPHATE PHOSPHATASE 6-RELATED	56560624	T	C	0.00763359	36372.2	5907.26	3.1405447822925e-9
rs8344810	Cluster 6	7	56561011	7	56519328	56522199	Sobic.007G124200.v5.1	Sobic.007G124200	(1 of 1) PTHR43768:SF19 - TREHALOSE-PHOSPHATE PHOSPHATASE 6-RELATED	56561011	T	A	0.00763359	36372.2	5907.26	3.1405447822925e-9
rs8344812	Cluster 6	7	56561058	7	56519328	56522199	Sobic.007G124200.v5.1	Sobic.007G124200	(1 of 1) PTHR43768:SF19 - TREHALOSE-PHOSPHATE PHOSPHATASE 6-RELATED	56561058	A	G	0.00763359	36372.2	5907.26	3.1405447822925e-9
rs8344814	Cluster 6	7	56561134	7	56519328	56522199	Sobic.007G124200.v5.1	Sobic.007G124200	(1 of 1) PTHR43768:SF19 - TREHALOSE-PHOSPHATE PHOSPHATASE 6-RELATED	56561134	C	T	0.00763359	36372.2	5907.26	3.1405447822925e-9
rs8344815	Cluster 6	7	56561215	7	56519328	56522199	Sobic.007G124200.v5.1	Sobic.007G124200	(1 of 1) PTHR43768:SF19 - TREHALOSE-PHOSPHATE PHOSPHATASE 6-RELATED	56561215	G	T	0.00763359	36372.2	5907.26	3.1405447822925e-9
rs8344820	Cluster 6	7	56561444	7	56519328	56522199	Sobic.007G124200.v5.1	Sobic.007G124200	(1 of 1) PTHR43768:SF19 - TREHALOSE-PHOSPHATE PHOSPHATASE 6-RELATED	56561444	G	A	0.00763359	36372.2	5907.26	3.1405447822925e-9
rs8344821	Cluster 6	7	56561503	7	56519328	56522199	Sobic.007G124200.v5.1	Sobic.007G124200	(1 of 1) PTHR43768:SF19 - TREHALOSE-PHOSPHATE PHOSPHATASE 6-RELATED	56561503	A	G	0.00763359	36372.2	5907.26	3.1405447822925e-9
rs8344825	Cluster 6	7	56561592	7	56519328	56522199	Sobic.007G124200.v5.1	Sobic.007G124200	(1 of 1) PTHR43768:SF19 - TREHALOSE-PHOSPHATE PHOSPHATASE 6-RELATED	56561592	C	T	0.00763359	36372.2	5907.26	3.1405447822925e-9
rs8344829	Cluster 6	7	56561659	7	56519328	56522199	Sobic.007G124200.v5.1	Sobic.007G124200	(1 of 1) PTHR43768:SF19 - TREHALOSE-PHOSPHATE PHOSPHATASE 6-RELATED	56561659	T	C	0.00763359	36372.2	5907.26	3.1405447822925e-9
rs8344832	Cluster 6	7	56561855	7	56519328	56522199	Sobic.007G124200.v5.1	Sobic.007G124200	(1 of 1) PTHR43768:SF19 - TREHALOSE-PHOSPHATE PHOSPHATASE 6-RELATED	56561855	A	C	0.00763359	36372.2	5907.26	3.1405447822925e-9
rs8344835	Cluster 6	7	56561974	7	56519328	56522199	Sobic.007G124200.v5.1	Sobic.007G124200	(1 of 1) PTHR43768:SF19 - TREHALOSE-PHOSPHATE PHOSPHATASE 6-RELATED	56561974	C	T	0.00763359	36372.2	5907.26	3.1405447822925e-9
rs8344836	Cluster 6	7	56562230	7	56519328	56522199	Sobic.007G124200.v5.1	Sobic.007G124200	(1 of 1) PTHR43768:SF19 - TREHALOSE-PHOSPHATE PHOSPHATASE 6-RELATED	56562230	C	T	0.00763359	36372.2	5907.26	3.1405447822925e-9
rs8344837	Cluster 6	7	56562244	7	56519328	56522199	Sobic.007G124200.v5.1	Sobic.007G124200	(1 of 1) PTHR43768:SF19 - TREHALOSE-PHOSPHATE PHOSPHATASE 6-RELATED	56562244	T	C	0.00763359	36372.2	5907.26	3.1405447822925e-9
rs8344838	Cluster 6	7	56562254	7	56519328	56522199	Sobic.007G124200.v5.1	Sobic.007G124200	(1 of 1) PTHR43768:SF19 - TREHALOSE-PHOSPHATE PHOSPHATASE 6-RELATED	56562254	C	T	0.00763359	36372.2	5907.26	3.1405447822925e-9
rs8344847	Cluster 6	7	56562594	7	56519328	56522199	Sobic.007G124200.v5.1	Sobic.007G124200	(1 of 1) PTHR43768:SF19 - TREHALOSE-PHOSPHATE PHOSPHATASE 6-RELATED	56562594	A	G	0.00763359	36372.2	5907.26	3.1405447822925e-9
rs8344850	Cluster 6	7	56562872	7	56519328	56522199	Sobic.007G124200.v5.1	Sobic.007G124200	(1 of 1) PTHR43768:SF19 - TREHALOSE-PHOSPHATE PHOSPHATASE 6-RELATED	56562872	T	C	0.00763359	36372.2	5907.26	3.1405447822925e-9
rs8344852	Cluster 6	7	56562889	7	56519328	56522199	Sobic.007G124200.v5.1	Sobic.007G124200	(1 of 1) PTHR43768:SF19 - TREHALOSE-PHOSPHATE PHOSPHATASE 6-RELATED	56562889	G	A	0.00763359	36372.2	5907.26	3.1405447822925e-9
rs8344854	Cluster 6	7	56562920	7	56519328	56522199	Sobic.007G124200.v5.1	Sobic.007G124200	(1 of 1) PTHR43768:SF19 - TREHALOSE-PHOSPHATE PHOSPHATASE 6-RELATED	56562920	T	A	0.00763359	36372.2	5907.26	3.1405447822925e-9
rs8344856	Cluster 6	7	56563012	7	56519328	56522199	Sobic.007G124200.v5.1	Sobic.007G124200	(1 of 1) PTHR43768:SF19 - TREHALOSE-PHOSPHATE PHOSPHATASE 6-RELATED	56563012	C	T	0.00763359	36372.2	5907.26	3.1405447822925e-9
rs8344857	Cluster 6	7	56563029	7	56519328	56522199	Sobic.007G124200.v5.1	Sobic.007G124200	(1 of 1) PTHR43768:SF19 - TREHALOSE-PHOSPHATE PHOSPHATASE 6-RELATED	56563029	A	G	0.00763359	36372.2	5907.26	3.1405447822925e-9
rs8344859	Cluster 6	7	56563226	7	56519328	56522199	Sobic.007G124200.v5.1	Sobic.007G124200	(1 of 1) PTHR43768:SF19 - TREHALOSE-PHOSPHATE PHOSPHATASE 6-RELATED	56563226	A	G	0.00763359	36372.2	5907.26	3.1405447822925e-9
rs8344865	Cluster 6	7	56563454	7	56519328	56522199	Sobic.007G124200.v5.1	Sobic.007G124200	(1 of 1) PTHR43768:SF19 - TREHALOSE-PHOSPHATE PHOSPHATASE 6-RELATED	56563454	A	G	0.00763359	36372.2	5907.26	3.1405447822925e-9
rs8344866	Cluster 6	7	56563464	7	56519328	56522199	Sobic.007G124200.v5.1	Sobic.007G124200	(1 of 1) PTHR43768:SF19 - TREHALOSE-PHOSPHATE PHOSPHATASE 6-RELATED	56563464	G	A	0.00763359	36372.2	5907.26	3.1405447822925e-9
rs8344867	Cluster 6	7	56563471	7	56519328	56522199	Sobic.007G124200.v5.1	Sobic.007G124200	(1 of 1) PTHR43768:SF19 - TREHALOSE-PHOSPHATE PHOSPHATASE 6-RELATED	56563471	A	G	0.00763359	36372.2	5907.26	3.1405447822925e-9
rs8344870	Cluster 6	7	56563550	7	56519328	56522199	Sobic.007G124200.v5.1	Sobic.007G124200	(1 of 1) PTHR43768:SF19 - TREHALOSE-PHOSPHATE PHOSPHATASE 6-RELATED	56563550	C	T	0.00763359	36372.2	5907.26	3.1405447822925e-9
rs8344871	Cluster 6	7	56563556	7	56519328	56522199	Sobic.007G124200.v5.1	Sobic.007G124200	(1 of 1) PTHR43768:SF19 - TREHALOSE-PHOSPHATE PHOSPHATASE 6-RELATED	56563556	T	G	0.00763359	36372.2	5907.26	3.1405447822925e-9
rs8344874	Cluster 6	7	56563595	7	56519328	56522199	Sobic.007G124200.v5.1	Sobic.007G124200	(1 of 1) PTHR43768:SF19 - TREHALOSE-PHOSPHATE PHOSPHATASE 6-RELATED	56563595	G	A	0.00763359	36372.2	5907.26	3.1405447822925e-9
rs8344883	Cluster 6	7	56563712	7	56519328	56522199	Sobic.007G124200.v5.1	Sobic.007G124200	(1 of 1) PTHR43768:SF19 - TREHALOSE-PHOSPHATE PHOSPHATASE 6-RELATED	56563712	G	A	0.00763359	36372.2	5907.26	3.1405447822925e-9
rs8344900	Cluster 6	7	56563899	7	56519328	56522199	Sobic.007G124200.v5.1	Sobic.007G124200	(1 of 1) PTHR43768:SF19 - TREHALOSE-PHOSPHATE PHOSPHATASE 6-RELATED	56563899	T	C	0.00763359	36372.2	5907.26	3.1405447822925e-9
rs8344901	Cluster 6	7	56563905	7	56519328	56522199	Sobic.007G124200.v5.1	Sobic.007G124200	(1 of 1) PTHR43768:SF19 - TREHALOSE-PHOSPHATE PHOSPHATASE 6-RELATED	56563905	T	C	0.00763359	36372.2	5907.26	3.1405447822925e-9
rs8344910	Cluster 6	7	56564103	7	56519328	56522199	Sobic.007G124200.v5.1	Sobic.007G124200	(1 of 1) PTHR43768:SF19 - TREHALOSE-PHOSPHATE PHOSPHATASE 6-RELATED	56564103	A	T	0.00763359	36372.2	5907.26	3.1405447822925e-9
rs8344916	Cluster 6	7	56564209	7	56519328	56522199	Sobic.007G124200.v5.1	Sobic.007G124200	(1 of 1) PTHR43768:SF19 - TREHALOSE-PHOSPHATE PHOSPHATASE 6-RELATED	56564209	T	C	0.00763359	36372.2	5907.26	3.1405447822925e-9
rs8344917	Cluster 6	7	56564219	7	56519328	56522199	Sobic.007G124200.v5.1	Sobic.007G124200	(1 of 1) PTHR43768:SF19 - TREHALOSE-PHOSPHATE PHOSPHATASE 6-RELATED	56564219	T	G	0.00763359	36372.2	5907.26	3.1405447822925e-9
rs8344918	Cluster 6	7	56564227	7	56519328	56522199	Sobic.007G124200.v5.1	Sobic.007G124200	(1 of 1) PTHR43768:SF19 - TREHALOSE-PHOSPHATE PHOSPHATASE 6-RELATED	56564227	C	T	0.00763359	36372.2	5907.26	3.1405447822925e-9
rs8344924	Cluster 6	7	56564533	7	56519328	56522199	Sobic.007G124200.v5.1	Sobic.007G124200	(1 of 1) PTHR43768:SF19 - TREHALOSE-PHOSPHATE PHOSPHATASE 6-RELATED	56564533	A	C	0.00763359	36372.2	5907.26	3.1405447822925e-9
rs8344932	Cluster 6	7	56564828	7	56519328	56522199	Sobic.007G124200.v5.1	Sobic.007G124200	(1 of 1) PTHR43768:SF19 - TREHALOSE-PHOSPHATE PHOSPHATASE 6-RELATED	56564828	A	G	0.00763359	36372.2	5907.26	3.1405447822925e-9
rs8344933	Cluster 6	7	56564845	7	56519328	56522199	Sobic.007G124200.v5.1	Sobic.007G124200	(1 of 1) PTHR43768:SF19 - TREHALOSE-PHOSPHATE PHOSPHATASE 6-RELATED	56564845	T	C	0.00763359	36372.2	5907.26	3.1405447822925e-9
rs8344934	Cluster 6	7	56564849	7	56519328	56522199	Sobic.007G124200.v5.1	Sobic.007G124200	(1 of 1) PTHR43768:SF19 - TREHALOSE-PHOSPHATE PHOSPHATASE 6-RELATED	56564849	C	T	0.00763359	36372.2	5907.26	3.1405447822925e-9
rs8344936	Cluster 6	7	56564901	7	56519328	56522199	Sobic.007G124200.v5.1	Sobic.007G124200	(1 of 1) PTHR43768:SF19 - TREHALOSE-PHOSPHATE PHOSPHATASE 6-RELATED	56564901	T	A	0.00763359	36372.2	5907.26	3.1405447822925e-9
rs8344940	Cluster 6	7	56565148	7	56519328	56522199	Sobic.007G124200.v5.1	Sobic.007G124200	(1 of 1) PTHR43768:SF19 - TREHALOSE-PHOSPHATE PHOSPHATASE 6-RELATED	56565148	C	T	0.00763359	36372.2	5907.26	3.1405447822925e-9
rs8344941	Cluster 6	7	56565180	7	56519328	56522199	Sobic.007G124200.v5.1	Sobic.007G124200	(1 of 1) PTHR43768:SF19 - TREHALOSE-PHOSPHATE PHOSPHATASE 6-RELATED	56565180	G	T	0.00763359	36372.2	5907.26	3.1405447822925e-9
rs8344944	Cluster 6	7	56565214	7	56519328	56522199	Sobic.007G124200.v5.1	Sobic.007G124200	(1 of 1) PTHR43768:SF19 - TREHALOSE-PHOSPHATE PHOSPHATASE 6-RELATED	56565214	A	G	0.00763359	36372.2	5907.26	3.1405447822925e-9
rs8344947	Cluster 6	7	56565369	7	56519328	56522199	Sobic.007G124200.v5.1	Sobic.007G124200	(1 of 1) PTHR43768:SF19 - TREHALOSE-PHOSPHATE PHOSPHATASE 6-RELATED	56565369	G	T	0.00763359	36372.2	5907.26	3.1405447822925e-9
rs8344953	Cluster 6	7	56565586	7	56519328	56522199	Sobic.007G124200.v5.1	Sobic.007G124200	(1 of 1) PTHR43768:SF19 - TREHALOSE-PHOSPHATE PHOSPHATASE 6-RELATED	56565586	T	C	0.00763359	36372.2	5907.26	3.1405447822925e-9
rs8344956	Cluster 6	7	56565718	7	56519328	56522199	Sobic.007G124200.v5.1	Sobic.007G124200	(1 of 1) PTHR43768:SF19 - TREHALOSE-PHOSPHATE PHOSPHATASE 6-RELATED	56565718	A	G	0.00381679	72744.4	11814.5	3.1405447822925e-9
rs8344960	Cluster 6	7	56565776	7	56519328	56522199	Sobic.007G124200.v5.1	Sobic.007G124200	(1 of 1) PTHR43768:SF19 - TREHALOSE-PHOSPHATE PHOSPHATASE 6-RELATED	56565776	C	G	0.00381679	72744.4	11814.5	3.1405447822925e-9
rs8344961	Cluster 6	7	56565892	7	56519328	56522199	Sobic.007G124200.v5.1	Sobic.007G124200	(1 of 1) PTHR43768:SF19 - TREHALOSE-PHOSPHATE PHOSPHATASE 6-RELATED	56565892	G	C	0.00763359	36372.2	5907.26	3.1405447822925e-9
rs8344962	Cluster 6	7	56565979	7	56519328	56522199	Sobic.007G124200.v5.1	Sobic.007G124200	(1 of 1) PTHR43768:SF19 - TREHALOSE-PHOSPHATE PHOSPHATASE 6-RELATED	56565979	C	A	0.00763359	36372.2	5907.26	3.1405447822925e-9
rs8344964	Cluster 6	7	56566101	7	56519328	56522199	Sobic.007G124200.v5.1	Sobic.007G124200	(1 of 1) PTHR43768:SF19 - TREHALOSE-PHOSPHATE PHOSPHATASE 6-RELATED	56566101	A	G	0.00763359	36372.2	5907.26	3.1405447822925e-9
rs8344965	Cluster 6	7	56566110	7	56519328	56522199	Sobic.007G124200.v5.1	Sobic.007G124200	(1 of 1) PTHR43768:SF19 - TREHALOSE-PHOSPHATE PHOSPHATASE 6-RELATED	56566110	A	G	0.00763359	36372.2	5907.26	3.1405447822925e-9
rs8344974	Cluster 6	7	56566742	7	56519328	56522199	Sobic.007G124200.v5.1	Sobic.007G124200	(1 of 1) PTHR43768:SF19 - TREHALOSE-PHOSPHATE PHOSPHATASE 6-RELATED	56566742	T	C	0.00763359	36372.2	5907.26	3.1405447822925e-9
rs8344792	Cluster 6	7	56559818	7	56586799	56588413	Sobic.007G124301.v5.1	Sobic.007G124301	(1 of 41) PF05678 - VQ motif (VQ)	56559818	A	C	0.00763359	36372.2	5907.26	3.1405447822925e-9
rs8344794	Cluster 6	7	56560033	7	56586799	56588413	Sobic.007G124301.v5.1	Sobic.007G124301	(1 of 41) PF05678 - VQ motif (VQ)	56560033	A	G	0.00763359	36372.2	5907.26	3.1405447822925e-9
rs8344796	Cluster 6	7	56560193	7	56586799	56588413	Sobic.007G124301.v5.1	Sobic.007G124301	(1 of 41) PF05678 - VQ motif (VQ)	56560193	G	A	0.00763359	36372.2	5907.26	3.1405447822925e-9
rs8344802	Cluster 6	7	56560624	7	56586799	56588413	Sobic.007G124301.v5.1	Sobic.007G124301	(1 of 41) PF05678 - VQ motif (VQ)	56560624	T	C	0.00763359	36372.2	5907.26	3.1405447822925e-9
rs8344810	Cluster 6	7	56561011	7	56586799	56588413	Sobic.007G124301.v5.1	Sobic.007G124301	(1 of 41) PF05678 - VQ motif (VQ)	56561011	T	A	0.00763359	36372.2	5907.26	3.1405447822925e-9
rs8344812	Cluster 6	7	56561058	7	56586799	56588413	Sobic.007G124301.v5.1	Sobic.007G124301	(1 of 41) PF05678 - VQ motif (VQ)	56561058	A	G	0.00763359	36372.2	5907.26	3.1405447822925e-9
rs8344814	Cluster 6	7	56561134	7	56586799	56588413	Sobic.007G124301.v5.1	Sobic.007G124301	(1 of 41) PF05678 - VQ motif (VQ)	56561134	C	T	0.00763359	36372.2	5907.26	3.1405447822925e-9
rs8344815	Cluster 6	7	56561215	7	56586799	56588413	Sobic.007G124301.v5.1	Sobic.007G124301	(1 of 41) PF05678 - VQ motif (VQ)	56561215	G	T	0.00763359	36372.2	5907.26	3.1405447822925e-9
rs8344820	Cluster 6	7	56561444	7	56586799	56588413	Sobic.007G124301.v5.1	Sobic.007G124301	(1 of 41) PF05678 - VQ motif (VQ)	56561444	G	A	0.00763359	36372.2	5907.26	3.1405447822925e-9
rs8344821	Cluster 6	7	56561503	7	56586799	56588413	Sobic.007G124301.v5.1	Sobic.007G124301	(1 of 41) PF05678 - VQ motif (VQ)	56561503	A	G	0.00763359	36372.2	5907.26	3.1405447822925e-9
rs8344825	Cluster 6	7	56561592	7	56586799	56588413	Sobic.007G124301.v5.1	Sobic.007G124301	(1 of 41) PF05678 - VQ motif (VQ)	56561592	C	T	0.00763359	36372.2	5907.26	3.1405447822925e-9
rs8344829	Cluster 6	7	56561659	7	56586799	56588413	Sobic.007G124301.v5.1	Sobic.007G124301	(1 of 41) PF05678 - VQ motif (VQ)	56561659	T	C	0.00763359	36372.2	5907.26	3.1405447822925e-9
rs8344832	Cluster 6	7	56561855	7	56586799	56588413	Sobic.007G124301.v5.1	Sobic.007G124301	(1 of 41) PF05678 - VQ motif (VQ)	56561855	A	C	0.00763359	36372.2	5907.26	3.1405447822925e-9
rs8344835	Cluster 6	7	56561974	7	56586799	56588413	Sobic.007G124301.v5.1	Sobic.007G124301	(1 of 41) PF05678 - VQ motif (VQ)	56561974	C	T	0.00763359	36372.2	5907.26	3.1405447822925e-9
rs8344836	Cluster 6	7	56562230	7	56586799	56588413	Sobic.007G124301.v5.1	Sobic.007G124301	(1 of 41) PF05678 - VQ motif (VQ)	56562230	C	T	0.00763359	36372.2	5907.26	3.1405447822925e-9
rs8344837	Cluster 6	7	56562244	7	56586799	56588413	Sobic.007G124301.v5.1	Sobic.007G124301	(1 of 41) PF05678 - VQ motif (VQ)	56562244	T	C	0.00763359	36372.2	5907.26	3.1405447822925e-9
rs8344838	Cluster 6	7	56562254	7	56586799	56588413	Sobic.007G124301.v5.1	Sobic.007G124301	(1 of 41) PF05678 - VQ motif (VQ)	56562254	C	T	0.00763359	36372.2	5907.26	3.1405447822925e-9
rs8344847	Cluster 6	7	56562594	7	56586799	56588413	Sobic.007G124301.v5.1	Sobic.007G124301	(1 of 41) PF05678 - VQ motif (VQ)	56562594	A	G	0.00763359	36372.2	5907.26	3.1405447822925e-9
rs8344850	Cluster 6	7	56562872	7	56586799	56588413	Sobic.007G124301.v5.1	Sobic.007G124301	(1 of 41) PF05678 - VQ motif (VQ)	56562872	T	C	0.00763359	36372.2	5907.26	3.1405447822925e-9
rs8344852	Cluster 6	7	56562889	7	56586799	56588413	Sobic.007G124301.v5.1	Sobic.007G124301	(1 of 41) PF05678 - VQ motif (VQ)	56562889	G	A	0.00763359	36372.2	5907.26	3.1405447822925e-9
rs8344854	Cluster 6	7	56562920	7	56586799	56588413	Sobic.007G124301.v5.1	Sobic.007G124301	(1 of 41) PF05678 - VQ motif (VQ)	56562920	T	A	0.00763359	36372.2	5907.26	3.1405447822925e-9
rs8344856	Cluster 6	7	56563012	7	56586799	56588413	Sobic.007G124301.v5.1	Sobic.007G124301	(1 of 41) PF05678 - VQ motif (VQ)	56563012	C	T	0.00763359	36372.2	5907.26	3.1405447822925e-9
rs8344857	Cluster 6	7	56563029	7	56586799	56588413	Sobic.007G124301.v5.1	Sobic.007G124301	(1 of 41) PF05678 - VQ motif (VQ)	56563029	A	G	0.00763359	36372.2	5907.26	3.1405447822925e-9
rs8344859	Cluster 6	7	56563226	7	56586799	56588413	Sobic.007G124301.v5.1	Sobic.007G124301	(1 of 41) PF05678 - VQ motif (VQ)	56563226	A	G	0.00763359	36372.2	5907.26	3.1405447822925e-9
rs8344865	Cluster 6	7	56563454	7	56586799	56588413	Sobic.007G124301.v5.1	Sobic.007G124301	(1 of 41) PF05678 - VQ motif (VQ)	56563454	A	G	0.00763359	36372.2	5907.26	3.1405447822925e-9
rs8344866	Cluster 6	7	56563464	7	56586799	56588413	Sobic.007G124301.v5.1	Sobic.007G124301	(1 of 41) PF05678 - VQ motif (VQ)	56563464	G	A	0.00763359	36372.2	5907.26	3.1405447822925e-9
rs8344867	Cluster 6	7	56563471	7	56586799	56588413	Sobic.007G124301.v5.1	Sobic.007G124301	(1 of 41) PF05678 - VQ motif (VQ)	56563471	A	G	0.00763359	36372.2	5907.26	3.1405447822925e-9
rs8344870	Cluster 6	7	56563550	7	56586799	56588413	Sobic.007G124301.v5.1	Sobic.007G124301	(1 of 41) PF05678 - VQ motif (VQ)	56563550	C	T	0.00763359	36372.2	5907.26	3.1405447822925e-9
rs8344871	Cluster 6	7	56563556	7	56586799	56588413	Sobic.007G124301.v5.1	Sobic.007G124301	(1 of 41) PF05678 - VQ motif (VQ)	56563556	T	G	0.00763359	36372.2	5907.26	3.1405447822925e-9
rs8344874	Cluster 6	7	56563595	7	56586799	56588413	Sobic.007G124301.v5.1	Sobic.007G124301	(1 of 41) PF05678 - VQ motif (VQ)	56563595	G	A	0.00763359	36372.2	5907.26	3.1405447822925e-9
rs8344883	Cluster 6	7	56563712	7	56586799	56588413	Sobic.007G124301.v5.1	Sobic.007G124301	(1 of 41) PF05678 - VQ motif (VQ)	56563712	G	A	0.00763359	36372.2	5907.26	3.1405447822925e-9
rs8344900	Cluster 6	7	56563899	7	56586799	56588413	Sobic.007G124301.v5.1	Sobic.007G124301	(1 of 41) PF05678 - VQ motif (VQ)	56563899	T	C	0.00763359	36372.2	5907.26	3.1405447822925e-9
rs8344901	Cluster 6	7	56563905	7	56586799	56588413	Sobic.007G124301.v5.1	Sobic.007G124301	(1 of 41) PF05678 - VQ motif (VQ)	56563905	T	C	0.00763359	36372.2	5907.26	3.1405447822925e-9
rs8344910	Cluster 6	7	56564103	7	56586799	56588413	Sobic.007G124301.v5.1	Sobic.007G124301	(1 of 41) PF05678 - VQ motif (VQ)	56564103	A	T	0.00763359	36372.2	5907.26	3.1405447822925e-9
rs8344916	Cluster 6	7	56564209	7	56586799	56588413	Sobic.007G124301.v5.1	Sobic.007G124301	(1 of 41) PF05678 - VQ motif (VQ)	56564209	T	C	0.00763359	36372.2	5907.26	3.1405447822925e-9
rs8344917	Cluster 6	7	56564219	7	56586799	56588413	Sobic.007G124301.v5.1	Sobic.007G124301	(1 of 41) PF05678 - VQ motif (VQ)	56564219	T	G	0.00763359	36372.2	5907.26	3.1405447822925e-9
rs8344918	Cluster 6	7	56564227	7	56586799	56588413	Sobic.007G124301.v5.1	Sobic.007G124301	(1 of 41) PF05678 - VQ motif (VQ)	56564227	C	T	0.00763359	36372.2	5907.26	3.1405447822925e-9
rs8344924	Cluster 6	7	56564533	7	56586799	56588413	Sobic.007G124301.v5.1	Sobic.007G124301	(1 of 41) PF05678 - VQ motif (VQ)	56564533	A	C	0.00763359	36372.2	5907.26	3.1405447822925e-9
rs8344932	Cluster 6	7	56564828	7	56586799	56588413	Sobic.007G124301.v5.1	Sobic.007G124301	(1 of 41) PF05678 - VQ motif (VQ)	56564828	A	G	0.00763359	36372.2	5907.26	3.1405447822925e-9
rs8344933	Cluster 6	7	56564845	7	56586799	56588413	Sobic.007G124301.v5.1	Sobic.007G124301	(1 of 41) PF05678 - VQ motif (VQ)	56564845	T	C	0.00763359	36372.2	5907.26	3.1405447822925e-9
rs8344934	Cluster 6	7	56564849	7	56586799	56588413	Sobic.007G124301.v5.1	Sobic.007G124301	(1 of 41) PF05678 - VQ motif (VQ)	56564849	C	T	0.00763359	36372.2	5907.26	3.1405447822925e-9
rs8344936	Cluster 6	7	56564901	7	56586799	56588413	Sobic.007G124301.v5.1	Sobic.007G124301	(1 of 41) PF05678 - VQ motif (VQ)	56564901	T	A	0.00763359	36372.2	5907.26	3.1405447822925e-9
rs8344940	Cluster 6	7	56565148	7	56586799	56588413	Sobic.007G124301.v5.1	Sobic.007G124301	(1 of 41) PF05678 - VQ motif (VQ)	56565148	C	T	0.00763359	36372.2	5907.26	3.1405447822925e-9
rs8344941	Cluster 6	7	56565180	7	56586799	56588413	Sobic.007G124301.v5.1	Sobic.007G124301	(1 of 41) PF05678 - VQ motif (VQ)	56565180	G	T	0.00763359	36372.2	5907.26	3.1405447822925e-9
rs8344944	Cluster 6	7	56565214	7	56586799	56588413	Sobic.007G124301.v5.1	Sobic.007G124301	(1 of 41) PF05678 - VQ motif (VQ)	56565214	A	G	0.00763359	36372.2	5907.26	3.1405447822925e-9
rs8344947	Cluster 6	7	56565369	7	56586799	56588413	Sobic.007G124301.v5.1	Sobic.007G124301	(1 of 41) PF05678 - VQ motif (VQ)	56565369	G	T	0.00763359	36372.2	5907.26	3.1405447822925e-9
rs8344953	Cluster 6	7	56565586	7	56586799	56588413	Sobic.007G124301.v5.1	Sobic.007G124301	(1 of 41) PF05678 - VQ motif (VQ)	56565586	T	C	0.00763359	36372.2	5907.26	3.1405447822925e-9
rs8344956	Cluster 6	7	56565718	7	56586799	56588413	Sobic.007G124301.v5.1	Sobic.007G124301	(1 of 41) PF05678 - VQ motif (VQ)	56565718	A	G	0.00381679	72744.4	11814.5	3.1405447822925e-9
rs8344960	Cluster 6	7	56565776	7	56586799	56588413	Sobic.007G124301.v5.1	Sobic.007G124301	(1 of 41) PF05678 - VQ motif (VQ)	56565776	C	G	0.00381679	72744.4	11814.5	3.1405447822925e-9
rs8344961	Cluster 6	7	56565892	7	56586799	56588413	Sobic.007G124301.v5.1	Sobic.007G124301	(1 of 41) PF05678 - VQ motif (VQ)	56565892	G	C	0.00763359	36372.2	5907.26	3.1405447822925e-9
rs8344962	Cluster 6	7	56565979	7	56586799	56588413	Sobic.007G124301.v5.1	Sobic.007G124301	(1 of 41) PF05678 - VQ motif (VQ)	56565979	C	A	0.00763359	36372.2	5907.26	3.1405447822925e-9
rs8344964	Cluster 6	7	56566101	7	56586799	56588413	Sobic.007G124301.v5.1	Sobic.007G124301	(1 of 41) PF05678 - VQ motif (VQ)	56566101	A	G	0.00763359	36372.2	5907.26	3.1405447822925e-9
rs8344965	Cluster 6	7	56566110	7	56586799	56588413	Sobic.007G124301.v5.1	Sobic.007G124301	(1 of 41) PF05678 - VQ motif (VQ)	56566110	A	G	0.00763359	36372.2	5907.26	3.1405447822925e-9
rs8344974	Cluster 6	7	56566742	7	56586799	56588413	Sobic.007G124301.v5.1	Sobic.007G124301	(1 of 41) PF05678 - VQ motif (VQ)	56566742	T	C	0.00763359	36372.2	5907.26	3.1405447822925e-9
rs8345245	Cluster 6	7	56599733	7	56586799	56588413	Sobic.007G124301.v5.1	Sobic.007G124301	(1 of 41) PF05678 - VQ motif (VQ)	56599733	C	T	0.00763359	36372.2	5907.26	3.1405447822925e-9
rs8348865	Cluster 6	7	56722961	7	56687905	56692108	Sobic.007G124400.v5.1	Sobic.007G124400	(1 of 1) PTHR23505:SF65 - OS08G0410500 PROTEIN	56722961	C	T	0.00381679	72744.4	11814.5	3.1405447822925e-9
rs8348865	Cluster 6	7	56722961	7	56690870	56694796	Sobic.007G124500.v5.1	Sobic.007G124500	(1 of 1) PTHR43591:SF46 - OS08G0411200 PROTEIN	56722961	C	T	0.00381679	72744.4	11814.5	3.1405447822925e-9
rs8348865	Cluster 6	7	56722961	7	56736476	56737491	Sobic.007G124600.v5.1	Sobic.007G124600	(1 of 2) PTHR45665:SF27 - AQUAPORIN TIP5-1-RELATED	56722961	C	T	0.00381679	72744.4	11814.5	3.1405447822925e-9
rs8348865	Cluster 6	7	56722961	7	56743272	56747444	Sobic.007G124700.v5.1	Sobic.007G124700		56722961	C	T	0.00381679	72744.4	11814.5	3.1405447822925e-9
rs8348865	Cluster 6	7	56722961	7	56745504	56754422	Sobic.007G124800.v5.1	Sobic.007G124800	(1 of 1) PTHR23155:SF1226 - OS08G0387700 PROTEIN	56722961	C	T	0.00381679	72744.4	11814.5	3.1405447822925e-9
rs8361270	Cluster 6	7	57747809	7	57713928	57716784	Sobic.007G128400.v5.1	Sobic.007G128400		57747809	A	C	0.00763359	36372.2	5907.26	3.1405447822925e-9
rs8361270	Cluster 6	7	57747809	7	57730844	57733962	Sobic.007G128500.v5.1	Sobic.007G128500		57747809	A	C	0.00763359	36372.2	5907.26	3.1405447822925e-9
rs8361270	Cluster 6	7	57747809	7	57737629	57743431	Sobic.007G128600.v5.1	Sobic.007G128600	(1 of 5) PTHR23155:SF1149 - OS11G0429100 PROTEIN	57747809	A	C	0.00763359	36372.2	5907.26	3.1405447822925e-9
rs8361270	Cluster 6	7	57747809	7	57756307	57757305	Sobic.007G128900.v5.1	Sobic.007G128900	(1 of 11) PTHR45125:SF28 - OS02G0603500 PROTEIN	57747809	A	C	0.00763359	36372.2	5907.26	3.1405447822925e-9
rs8374092	Cluster 6	7	58714130	7	58758972	58760692	Sobic.007G132900.v5.1	Sobic.007G132900	(1 of 2) PTHR11467:SF162 - HMG-Y-RELATED PROTEIN A	58714130	G	A	0.00763359	36372.2	5907.26	3.1405447822925e-9
rs8374440	Cluster 6	7	58727772	7	58758972	58760692	Sobic.007G132900.v5.1	Sobic.007G132900	(1 of 2) PTHR11467:SF162 - HMG-Y-RELATED PROTEIN A	58727772	T	C	0.00763359	36372.2	5907.26	3.1405447822925e-9
rs8380614	Cluster 6	7	59281166	7	59230398	59232363	Sobic.007G134300.v5.1	Sobic.007G134300		59281166	G	A	0.00763359	36372.2	5907.26	3.1405447822925e-9
rs8380615	Cluster 6	7	59281272	7	59230398	59232363	Sobic.007G134300.v5.1	Sobic.007G134300		59281272	C	T	0.00763359	36372.2	5907.26	3.1405447822925e-9
rs8380616	Cluster 6	7	59281360	7	59230398	59232363	Sobic.007G134300.v5.1	Sobic.007G134300		59281360	C	T	0.00763359	36372.2	5907.26	3.1405447822925e-9
rs8380618	Cluster 6	7	59281509	7	59230398	59232363	Sobic.007G134300.v5.1	Sobic.007G134300		59281509	T	A	0.00763359	36372.2	5907.26	3.1405447822925e-9
rs8380620	Cluster 6	7	59281527	7	59230398	59232363	Sobic.007G134300.v5.1	Sobic.007G134300		59281527	G	C	0.00763359	36372.2	5907.26	3.1405447822925e-9
rs8380621	Cluster 6	7	59281658	7	59230398	59232363	Sobic.007G134300.v5.1	Sobic.007G134300		59281658	G	C	0.00763359	36372.2	5907.26	3.1405447822925e-9
rs8380625	Cluster 6	7	59281950	7	59230398	59232363	Sobic.007G134300.v5.1	Sobic.007G134300		59281950	T	C	0.00763359	36372.2	5907.26	3.1405447822925e-9
rs8380628	Cluster 6	7	59281976	7	59230398	59232363	Sobic.007G134300.v5.1	Sobic.007G134300		59281976	A	T	0.00763359	36372.2	5907.26	3.1405447822925e-9
rs8380631	Cluster 6	7	59282060	7	59230398	59232363	Sobic.007G134300.v5.1	Sobic.007G134300		59282060	C	T	0.00763359	36372.2	5907.26	3.1405447822925e-9
rs8380632	Cluster 6	7	59282132	7	59230398	59232363	Sobic.007G134300.v5.1	Sobic.007G134300		59282132	G	A	0.00763359	36372.2	5907.26	3.1405447822925e-9
rs8380633	Cluster 6	7	59282180	7	59230398	59232363	Sobic.007G134300.v5.1	Sobic.007G134300		59282180	A	G	0.00763359	36372.2	5907.26	3.1405447822925e-9
rs8380614	Cluster 6	7	59281166	7	59254346	59259073	Sobic.007G134400.v5.1	Sobic.007G134400	(1 of 1) PTHR22870:SF385 - ULTRAVIOLET-B RECEPTOR UVR8	59281166	G	A	0.00763359	36372.2	5907.26	3.1405447822925e-9
rs8380615	Cluster 6	7	59281272	7	59254346	59259073	Sobic.007G134400.v5.1	Sobic.007G134400	(1 of 1) PTHR22870:SF385 - ULTRAVIOLET-B RECEPTOR UVR8	59281272	C	T	0.00763359	36372.2	5907.26	3.1405447822925e-9
rs8380616	Cluster 6	7	59281360	7	59254346	59259073	Sobic.007G134400.v5.1	Sobic.007G134400	(1 of 1) PTHR22870:SF385 - ULTRAVIOLET-B RECEPTOR UVR8	59281360	C	T	0.00763359	36372.2	5907.26	3.1405447822925e-9
rs8380618	Cluster 6	7	59281509	7	59254346	59259073	Sobic.007G134400.v5.1	Sobic.007G134400	(1 of 1) PTHR22870:SF385 - ULTRAVIOLET-B RECEPTOR UVR8	59281509	T	A	0.00763359	36372.2	5907.26	3.1405447822925e-9
rs8380620	Cluster 6	7	59281527	7	59254346	59259073	Sobic.007G134400.v5.1	Sobic.007G134400	(1 of 1) PTHR22870:SF385 - ULTRAVIOLET-B RECEPTOR UVR8	59281527	G	C	0.00763359	36372.2	5907.26	3.1405447822925e-9
rs8380621	Cluster 6	7	59281658	7	59254346	59259073	Sobic.007G134400.v5.1	Sobic.007G134400	(1 of 1) PTHR22870:SF385 - ULTRAVIOLET-B RECEPTOR UVR8	59281658	G	C	0.00763359	36372.2	5907.26	3.1405447822925e-9
rs8380625	Cluster 6	7	59281950	7	59254346	59259073	Sobic.007G134400.v5.1	Sobic.007G134400	(1 of 1) PTHR22870:SF385 - ULTRAVIOLET-B RECEPTOR UVR8	59281950	T	C	0.00763359	36372.2	5907.26	3.1405447822925e-9
rs8380628	Cluster 6	7	59281976	7	59254346	59259073	Sobic.007G134400.v5.1	Sobic.007G134400	(1 of 1) PTHR22870:SF385 - ULTRAVIOLET-B RECEPTOR UVR8	59281976	A	T	0.00763359	36372.2	5907.26	3.1405447822925e-9
rs8380631	Cluster 6	7	59282060	7	59254346	59259073	Sobic.007G134400.v5.1	Sobic.007G134400	(1 of 1) PTHR22870:SF385 - ULTRAVIOLET-B RECEPTOR UVR8	59282060	C	T	0.00763359	36372.2	5907.26	3.1405447822925e-9
rs8380632	Cluster 6	7	59282132	7	59254346	59259073	Sobic.007G134400.v5.1	Sobic.007G134400	(1 of 1) PTHR22870:SF385 - ULTRAVIOLET-B RECEPTOR UVR8	59282132	G	A	0.00763359	36372.2	5907.26	3.1405447822925e-9
rs8380633	Cluster 6	7	59282180	7	59254346	59259073	Sobic.007G134400.v5.1	Sobic.007G134400	(1 of 1) PTHR22870:SF385 - ULTRAVIOLET-B RECEPTOR UVR8	59282180	A	G	0.00763359	36372.2	5907.26	3.1405447822925e-9
rs8380636	Cluster 6	7	59285485	7	59254346	59259073	Sobic.007G134400.v5.1	Sobic.007G134400	(1 of 1) PTHR22870:SF385 - ULTRAVIOLET-B RECEPTOR UVR8	59285485	A	G	0.00763359	36372.2	5907.26	3.1405447822925e-9
rs8380637	Cluster 6	7	59285512	7	59254346	59259073	Sobic.007G134400.v5.1	Sobic.007G134400	(1 of 1) PTHR22870:SF385 - ULTRAVIOLET-B RECEPTOR UVR8	59285512	T	C	0.00763359	36372.2	5907.26	3.1405447822925e-9
rs8380639	Cluster 6	7	59285551	7	59254346	59259073	Sobic.007G134400.v5.1	Sobic.007G134400	(1 of 1) PTHR22870:SF385 - ULTRAVIOLET-B RECEPTOR UVR8	59285551	T	C	0.00763359	36372.2	5907.26	3.1405447822925e-9
rs8380642	Cluster 6	7	59285605	7	59254346	59259073	Sobic.007G134400.v5.1	Sobic.007G134400	(1 of 1) PTHR22870:SF385 - ULTRAVIOLET-B RECEPTOR UVR8	59285605	A	C	0.00763359	36372.2	5907.26	3.1405447822925e-9
rs8380643	Cluster 6	7	59285606	7	59254346	59259073	Sobic.007G134400.v5.1	Sobic.007G134400	(1 of 1) PTHR22870:SF385 - ULTRAVIOLET-B RECEPTOR UVR8	59285606	A	C	0.00763359	36372.2	5907.26	3.1405447822925e-9
rs8380645	Cluster 6	7	59285763	7	59254346	59259073	Sobic.007G134400.v5.1	Sobic.007G134400	(1 of 1) PTHR22870:SF385 - ULTRAVIOLET-B RECEPTOR UVR8	59285763	A	G	0.00763359	36372.2	5907.26	3.1405447822925e-9
rs8380652	Cluster 6	7	59285931	7	59254346	59259073	Sobic.007G134400.v5.1	Sobic.007G134400	(1 of 1) PTHR22870:SF385 - ULTRAVIOLET-B RECEPTOR UVR8	59285931	G	A	0.00763359	36372.2	5907.26	3.1405447822925e-9
rs8380654	Cluster 6	7	59286031	7	59254346	59259073	Sobic.007G134400.v5.1	Sobic.007G134400	(1 of 1) PTHR22870:SF385 - ULTRAVIOLET-B RECEPTOR UVR8	59286031	C	T	0.00763359	36372.2	5907.26	3.1405447822925e-9
rs8380656	Cluster 6	7	59286061	7	59254346	59259073	Sobic.007G134400.v5.1	Sobic.007G134400	(1 of 1) PTHR22870:SF385 - ULTRAVIOLET-B RECEPTOR UVR8	59286061	C	T	0.00763359	36372.2	5907.26	3.1405447822925e-9
rs8380660	Cluster 6	7	59286099	7	59254346	59259073	Sobic.007G134400.v5.1	Sobic.007G134400	(1 of 1) PTHR22870:SF385 - ULTRAVIOLET-B RECEPTOR UVR8	59286099	C	G	0.00763359	36372.2	5907.26	3.1405447822925e-9
rs8380661	Cluster 6	7	59286115	7	59254346	59259073	Sobic.007G134400.v5.1	Sobic.007G134400	(1 of 1) PTHR22870:SF385 - ULTRAVIOLET-B RECEPTOR UVR8	59286115	G	A	0.00763359	36372.2	5907.26	3.1405447822925e-9
rs8380674	Cluster 6	7	59286312	7	59254346	59259073	Sobic.007G134400.v5.1	Sobic.007G134400	(1 of 1) PTHR22870:SF385 - ULTRAVIOLET-B RECEPTOR UVR8	59286312	T	C	0.00763359	36372.2	5907.26	3.1405447822925e-9
rs8380688	Cluster 6	7	59286574	7	59254346	59259073	Sobic.007G134400.v5.1	Sobic.007G134400	(1 of 1) PTHR22870:SF385 - ULTRAVIOLET-B RECEPTOR UVR8	59286574	G	A	0.00763359	36372.2	5907.26	3.1405447822925e-9
rs8380690	Cluster 6	7	59286637	7	59254346	59259073	Sobic.007G134400.v5.1	Sobic.007G134400	(1 of 1) PTHR22870:SF385 - ULTRAVIOLET-B RECEPTOR UVR8	59286637	C	T	0.00763359	36372.2	5907.26	3.1405447822925e-9
rs8380725	Cluster 6	7	59286971	7	59254346	59259073	Sobic.007G134400.v5.1	Sobic.007G134400	(1 of 1) PTHR22870:SF385 - ULTRAVIOLET-B RECEPTOR UVR8	59286971	A	T	0.00763359	36372.2	5907.26	3.1405447822925e-9
rs8380735	Cluster 6	7	59287011	7	59254346	59259073	Sobic.007G134400.v5.1	Sobic.007G134400	(1 of 1) PTHR22870:SF385 - ULTRAVIOLET-B RECEPTOR UVR8	59287011	G	A	0.00763359	36372.2	5907.26	3.1405447822925e-9
rs8380742	Cluster 6	7	59287427	7	59254346	59259073	Sobic.007G134400.v5.1	Sobic.007G134400	(1 of 1) PTHR22870:SF385 - ULTRAVIOLET-B RECEPTOR UVR8	59287427	A	G	0.00763359	36372.2	5907.26	3.1405447822925e-9
rs8380743	Cluster 6	7	59287465	7	59254346	59259073	Sobic.007G134400.v5.1	Sobic.007G134400	(1 of 1) PTHR22870:SF385 - ULTRAVIOLET-B RECEPTOR UVR8	59287465	A	T	0.00763359	36372.2	5907.26	3.1405447822925e-9
rs8380614	Cluster 6	7	59281166	7	59286617	59292245	Sobic.007G134600.v5.1	Sobic.007G134600	(1 of 1) PTHR31917:SF58 - AGENET AND BROMO-ADJACENT HOMOLOGY (BAH) DOMAIN-CONTAINING PROTEIN	59281166	G	A	0.00763359	36372.2	5907.26	3.1405447822925e-9
rs8380615	Cluster 6	7	59281272	7	59286617	59292245	Sobic.007G134600.v5.1	Sobic.007G134600	(1 of 1) PTHR31917:SF58 - AGENET AND BROMO-ADJACENT HOMOLOGY (BAH) DOMAIN-CONTAINING PROTEIN	59281272	C	T	0.00763359	36372.2	5907.26	3.1405447822925e-9
rs8380616	Cluster 6	7	59281360	7	59286617	59292245	Sobic.007G134600.v5.1	Sobic.007G134600	(1 of 1) PTHR31917:SF58 - AGENET AND BROMO-ADJACENT HOMOLOGY (BAH) DOMAIN-CONTAINING PROTEIN	59281360	C	T	0.00763359	36372.2	5907.26	3.1405447822925e-9
rs8380618	Cluster 6	7	59281509	7	59286617	59292245	Sobic.007G134600.v5.1	Sobic.007G134600	(1 of 1) PTHR31917:SF58 - AGENET AND BROMO-ADJACENT HOMOLOGY (BAH) DOMAIN-CONTAINING PROTEIN	59281509	T	A	0.00763359	36372.2	5907.26	3.1405447822925e-9
rs8380620	Cluster 6	7	59281527	7	59286617	59292245	Sobic.007G134600.v5.1	Sobic.007G134600	(1 of 1) PTHR31917:SF58 - AGENET AND BROMO-ADJACENT HOMOLOGY (BAH) DOMAIN-CONTAINING PROTEIN	59281527	G	C	0.00763359	36372.2	5907.26	3.1405447822925e-9
rs8380621	Cluster 6	7	59281658	7	59286617	59292245	Sobic.007G134600.v5.1	Sobic.007G134600	(1 of 1) PTHR31917:SF58 - AGENET AND BROMO-ADJACENT HOMOLOGY (BAH) DOMAIN-CONTAINING PROTEIN	59281658	G	C	0.00763359	36372.2	5907.26	3.1405447822925e-9
rs8380625	Cluster 6	7	59281950	7	59286617	59292245	Sobic.007G134600.v5.1	Sobic.007G134600	(1 of 1) PTHR31917:SF58 - AGENET AND BROMO-ADJACENT HOMOLOGY (BAH) DOMAIN-CONTAINING PROTEIN	59281950	T	C	0.00763359	36372.2	5907.26	3.1405447822925e-9
rs8380628	Cluster 6	7	59281976	7	59286617	59292245	Sobic.007G134600.v5.1	Sobic.007G134600	(1 of 1) PTHR31917:SF58 - AGENET AND BROMO-ADJACENT HOMOLOGY (BAH) DOMAIN-CONTAINING PROTEIN	59281976	A	T	0.00763359	36372.2	5907.26	3.1405447822925e-9
rs8380631	Cluster 6	7	59282060	7	59286617	59292245	Sobic.007G134600.v5.1	Sobic.007G134600	(1 of 1) PTHR31917:SF58 - AGENET AND BROMO-ADJACENT HOMOLOGY (BAH) DOMAIN-CONTAINING PROTEIN	59282060	C	T	0.00763359	36372.2	5907.26	3.1405447822925e-9
rs8380632	Cluster 6	7	59282132	7	59286617	59292245	Sobic.007G134600.v5.1	Sobic.007G134600	(1 of 1) PTHR31917:SF58 - AGENET AND BROMO-ADJACENT HOMOLOGY (BAH) DOMAIN-CONTAINING PROTEIN	59282132	G	A	0.00763359	36372.2	5907.26	3.1405447822925e-9
rs8380633	Cluster 6	7	59282180	7	59286617	59292245	Sobic.007G134600.v5.1	Sobic.007G134600	(1 of 1) PTHR31917:SF58 - AGENET AND BROMO-ADJACENT HOMOLOGY (BAH) DOMAIN-CONTAINING PROTEIN	59282180	A	G	0.00763359	36372.2	5907.26	3.1405447822925e-9
rs8380636	Cluster 6	7	59285485	7	59286617	59292245	Sobic.007G134600.v5.1	Sobic.007G134600	(1 of 1) PTHR31917:SF58 - AGENET AND BROMO-ADJACENT HOMOLOGY (BAH) DOMAIN-CONTAINING PROTEIN	59285485	A	G	0.00763359	36372.2	5907.26	3.1405447822925e-9
rs8380637	Cluster 6	7	59285512	7	59286617	59292245	Sobic.007G134600.v5.1	Sobic.007G134600	(1 of 1) PTHR31917:SF58 - AGENET AND BROMO-ADJACENT HOMOLOGY (BAH) DOMAIN-CONTAINING PROTEIN	59285512	T	C	0.00763359	36372.2	5907.26	3.1405447822925e-9
rs8380639	Cluster 6	7	59285551	7	59286617	59292245	Sobic.007G134600.v5.1	Sobic.007G134600	(1 of 1) PTHR31917:SF58 - AGENET AND BROMO-ADJACENT HOMOLOGY (BAH) DOMAIN-CONTAINING PROTEIN	59285551	T	C	0.00763359	36372.2	5907.26	3.1405447822925e-9
rs8380642	Cluster 6	7	59285605	7	59286617	59292245	Sobic.007G134600.v5.1	Sobic.007G134600	(1 of 1) PTHR31917:SF58 - AGENET AND BROMO-ADJACENT HOMOLOGY (BAH) DOMAIN-CONTAINING PROTEIN	59285605	A	C	0.00763359	36372.2	5907.26	3.1405447822925e-9
rs8380643	Cluster 6	7	59285606	7	59286617	59292245	Sobic.007G134600.v5.1	Sobic.007G134600	(1 of 1) PTHR31917:SF58 - AGENET AND BROMO-ADJACENT HOMOLOGY (BAH) DOMAIN-CONTAINING PROTEIN	59285606	A	C	0.00763359	36372.2	5907.26	3.1405447822925e-9
rs8380645	Cluster 6	7	59285763	7	59286617	59292245	Sobic.007G134600.v5.1	Sobic.007G134600	(1 of 1) PTHR31917:SF58 - AGENET AND BROMO-ADJACENT HOMOLOGY (BAH) DOMAIN-CONTAINING PROTEIN	59285763	A	G	0.00763359	36372.2	5907.26	3.1405447822925e-9
rs8380652	Cluster 6	7	59285931	7	59286617	59292245	Sobic.007G134600.v5.1	Sobic.007G134600	(1 of 1) PTHR31917:SF58 - AGENET AND BROMO-ADJACENT HOMOLOGY (BAH) DOMAIN-CONTAINING PROTEIN	59285931	G	A	0.00763359	36372.2	5907.26	3.1405447822925e-9
rs8380654	Cluster 6	7	59286031	7	59286617	59292245	Sobic.007G134600.v5.1	Sobic.007G134600	(1 of 1) PTHR31917:SF58 - AGENET AND BROMO-ADJACENT HOMOLOGY (BAH) DOMAIN-CONTAINING PROTEIN	59286031	C	T	0.00763359	36372.2	5907.26	3.1405447822925e-9
rs8380656	Cluster 6	7	59286061	7	59286617	59292245	Sobic.007G134600.v5.1	Sobic.007G134600	(1 of 1) PTHR31917:SF58 - AGENET AND BROMO-ADJACENT HOMOLOGY (BAH) DOMAIN-CONTAINING PROTEIN	59286061	C	T	0.00763359	36372.2	5907.26	3.1405447822925e-9
rs8380660	Cluster 6	7	59286099	7	59286617	59292245	Sobic.007G134600.v5.1	Sobic.007G134600	(1 of 1) PTHR31917:SF58 - AGENET AND BROMO-ADJACENT HOMOLOGY (BAH) DOMAIN-CONTAINING PROTEIN	59286099	C	G	0.00763359	36372.2	5907.26	3.1405447822925e-9
rs8380661	Cluster 6	7	59286115	7	59286617	59292245	Sobic.007G134600.v5.1	Sobic.007G134600	(1 of 1) PTHR31917:SF58 - AGENET AND BROMO-ADJACENT HOMOLOGY (BAH) DOMAIN-CONTAINING PROTEIN	59286115	G	A	0.00763359	36372.2	5907.26	3.1405447822925e-9
rs8380674	Cluster 6	7	59286312	7	59286617	59292245	Sobic.007G134600.v5.1	Sobic.007G134600	(1 of 1) PTHR31917:SF58 - AGENET AND BROMO-ADJACENT HOMOLOGY (BAH) DOMAIN-CONTAINING PROTEIN	59286312	T	C	0.00763359	36372.2	5907.26	3.1405447822925e-9
rs8380688	Cluster 6	7	59286574	7	59286617	59292245	Sobic.007G134600.v5.1	Sobic.007G134600	(1 of 1) PTHR31917:SF58 - AGENET AND BROMO-ADJACENT HOMOLOGY (BAH) DOMAIN-CONTAINING PROTEIN	59286574	G	A	0.00763359	36372.2	5907.26	3.1405447822925e-9
rs8380690	Cluster 6	7	59286637	7	59286617	59292245	Sobic.007G134600.v5.1	Sobic.007G134600	(1 of 1) PTHR31917:SF58 - AGENET AND BROMO-ADJACENT HOMOLOGY (BAH) DOMAIN-CONTAINING PROTEIN	59286637	C	T	0.00763359	36372.2	5907.26	3.1405447822925e-9
rs8380725	Cluster 6	7	59286971	7	59286617	59292245	Sobic.007G134600.v5.1	Sobic.007G134600	(1 of 1) PTHR31917:SF58 - AGENET AND BROMO-ADJACENT HOMOLOGY (BAH) DOMAIN-CONTAINING PROTEIN	59286971	A	T	0.00763359	36372.2	5907.26	3.1405447822925e-9
rs8380735	Cluster 6	7	59287011	7	59286617	59292245	Sobic.007G134600.v5.1	Sobic.007G134600	(1 of 1) PTHR31917:SF58 - AGENET AND BROMO-ADJACENT HOMOLOGY (BAH) DOMAIN-CONTAINING PROTEIN	59287011	G	A	0.00763359	36372.2	5907.26	3.1405447822925e-9
rs8380742	Cluster 6	7	59287427	7	59286617	59292245	Sobic.007G134600.v5.1	Sobic.007G134600	(1 of 1) PTHR31917:SF58 - AGENET AND BROMO-ADJACENT HOMOLOGY (BAH) DOMAIN-CONTAINING PROTEIN	59287427	A	G	0.00763359	36372.2	5907.26	3.1405447822925e-9
rs8380743	Cluster 6	7	59287465	7	59286617	59292245	Sobic.007G134600.v5.1	Sobic.007G134600	(1 of 1) PTHR31917:SF58 - AGENET AND BROMO-ADJACENT HOMOLOGY (BAH) DOMAIN-CONTAINING PROTEIN	59287465	A	T	0.00763359	36372.2	5907.26	3.1405447822925e-9
rs8380614	Cluster 6	7	59281166	7	59292715	59293333	Sobic.007G134650.v5.1	Sobic.007G134650	(1 of 1) PTHR47294:SF3 - OS08G0431150 PROTEIN	59281166	G	A	0.00763359	36372.2	5907.26	3.1405447822925e-9
rs8380615	Cluster 6	7	59281272	7	59292715	59293333	Sobic.007G134650.v5.1	Sobic.007G134650	(1 of 1) PTHR47294:SF3 - OS08G0431150 PROTEIN	59281272	C	T	0.00763359	36372.2	5907.26	3.1405447822925e-9
rs8380616	Cluster 6	7	59281360	7	59292715	59293333	Sobic.007G134650.v5.1	Sobic.007G134650	(1 of 1) PTHR47294:SF3 - OS08G0431150 PROTEIN	59281360	C	T	0.00763359	36372.2	5907.26	3.1405447822925e-9
rs8380618	Cluster 6	7	59281509	7	59292715	59293333	Sobic.007G134650.v5.1	Sobic.007G134650	(1 of 1) PTHR47294:SF3 - OS08G0431150 PROTEIN	59281509	T	A	0.00763359	36372.2	5907.26	3.1405447822925e-9
rs8380620	Cluster 6	7	59281527	7	59292715	59293333	Sobic.007G134650.v5.1	Sobic.007G134650	(1 of 1) PTHR47294:SF3 - OS08G0431150 PROTEIN	59281527	G	C	0.00763359	36372.2	5907.26	3.1405447822925e-9
rs8380621	Cluster 6	7	59281658	7	59292715	59293333	Sobic.007G134650.v5.1	Sobic.007G134650	(1 of 1) PTHR47294:SF3 - OS08G0431150 PROTEIN	59281658	G	C	0.00763359	36372.2	5907.26	3.1405447822925e-9
rs8380625	Cluster 6	7	59281950	7	59292715	59293333	Sobic.007G134650.v5.1	Sobic.007G134650	(1 of 1) PTHR47294:SF3 - OS08G0431150 PROTEIN	59281950	T	C	0.00763359	36372.2	5907.26	3.1405447822925e-9
rs8380628	Cluster 6	7	59281976	7	59292715	59293333	Sobic.007G134650.v5.1	Sobic.007G134650	(1 of 1) PTHR47294:SF3 - OS08G0431150 PROTEIN	59281976	A	T	0.00763359	36372.2	5907.26	3.1405447822925e-9
rs8380631	Cluster 6	7	59282060	7	59292715	59293333	Sobic.007G134650.v5.1	Sobic.007G134650	(1 of 1) PTHR47294:SF3 - OS08G0431150 PROTEIN	59282060	C	T	0.00763359	36372.2	5907.26	3.1405447822925e-9
rs8380632	Cluster 6	7	59282132	7	59292715	59293333	Sobic.007G134650.v5.1	Sobic.007G134650	(1 of 1) PTHR47294:SF3 - OS08G0431150 PROTEIN	59282132	G	A	0.00763359	36372.2	5907.26	3.1405447822925e-9
rs8380633	Cluster 6	7	59282180	7	59292715	59293333	Sobic.007G134650.v5.1	Sobic.007G134650	(1 of 1) PTHR47294:SF3 - OS08G0431150 PROTEIN	59282180	A	G	0.00763359	36372.2	5907.26	3.1405447822925e-9
rs8380636	Cluster 6	7	59285485	7	59292715	59293333	Sobic.007G134650.v5.1	Sobic.007G134650	(1 of 1) PTHR47294:SF3 - OS08G0431150 PROTEIN	59285485	A	G	0.00763359	36372.2	5907.26	3.1405447822925e-9
rs8380637	Cluster 6	7	59285512	7	59292715	59293333	Sobic.007G134650.v5.1	Sobic.007G134650	(1 of 1) PTHR47294:SF3 - OS08G0431150 PROTEIN	59285512	T	C	0.00763359	36372.2	5907.26	3.1405447822925e-9
rs8380639	Cluster 6	7	59285551	7	59292715	59293333	Sobic.007G134650.v5.1	Sobic.007G134650	(1 of 1) PTHR47294:SF3 - OS08G0431150 PROTEIN	59285551	T	C	0.00763359	36372.2	5907.26	3.1405447822925e-9
rs8380642	Cluster 6	7	59285605	7	59292715	59293333	Sobic.007G134650.v5.1	Sobic.007G134650	(1 of 1) PTHR47294:SF3 - OS08G0431150 PROTEIN	59285605	A	C	0.00763359	36372.2	5907.26	3.1405447822925e-9
rs8380643	Cluster 6	7	59285606	7	59292715	59293333	Sobic.007G134650.v5.1	Sobic.007G134650	(1 of 1) PTHR47294:SF3 - OS08G0431150 PROTEIN	59285606	A	C	0.00763359	36372.2	5907.26	3.1405447822925e-9
rs8380645	Cluster 6	7	59285763	7	59292715	59293333	Sobic.007G134650.v5.1	Sobic.007G134650	(1 of 1) PTHR47294:SF3 - OS08G0431150 PROTEIN	59285763	A	G	0.00763359	36372.2	5907.26	3.1405447822925e-9
rs8380652	Cluster 6	7	59285931	7	59292715	59293333	Sobic.007G134650.v5.1	Sobic.007G134650	(1 of 1) PTHR47294:SF3 - OS08G0431150 PROTEIN	59285931	G	A	0.00763359	36372.2	5907.26	3.1405447822925e-9
rs8380654	Cluster 6	7	59286031	7	59292715	59293333	Sobic.007G134650.v5.1	Sobic.007G134650	(1 of 1) PTHR47294:SF3 - OS08G0431150 PROTEIN	59286031	C	T	0.00763359	36372.2	5907.26	3.1405447822925e-9
rs8380656	Cluster 6	7	59286061	7	59292715	59293333	Sobic.007G134650.v5.1	Sobic.007G134650	(1 of 1) PTHR47294:SF3 - OS08G0431150 PROTEIN	59286061	C	T	0.00763359	36372.2	5907.26	3.1405447822925e-9
rs8380660	Cluster 6	7	59286099	7	59292715	59293333	Sobic.007G134650.v5.1	Sobic.007G134650	(1 of 1) PTHR47294:SF3 - OS08G0431150 PROTEIN	59286099	C	G	0.00763359	36372.2	5907.26	3.1405447822925e-9
rs8380661	Cluster 6	7	59286115	7	59292715	59293333	Sobic.007G134650.v5.1	Sobic.007G134650	(1 of 1) PTHR47294:SF3 - OS08G0431150 PROTEIN	59286115	G	A	0.00763359	36372.2	5907.26	3.1405447822925e-9
rs8380674	Cluster 6	7	59286312	7	59292715	59293333	Sobic.007G134650.v5.1	Sobic.007G134650	(1 of 1) PTHR47294:SF3 - OS08G0431150 PROTEIN	59286312	T	C	0.00763359	36372.2	5907.26	3.1405447822925e-9
rs8380688	Cluster 6	7	59286574	7	59292715	59293333	Sobic.007G134650.v5.1	Sobic.007G134650	(1 of 1) PTHR47294:SF3 - OS08G0431150 PROTEIN	59286574	G	A	0.00763359	36372.2	5907.26	3.1405447822925e-9
rs8380690	Cluster 6	7	59286637	7	59292715	59293333	Sobic.007G134650.v5.1	Sobic.007G134650	(1 of 1) PTHR47294:SF3 - OS08G0431150 PROTEIN	59286637	C	T	0.00763359	36372.2	5907.26	3.1405447822925e-9
rs8380725	Cluster 6	7	59286971	7	59292715	59293333	Sobic.007G134650.v5.1	Sobic.007G134650	(1 of 1) PTHR47294:SF3 - OS08G0431150 PROTEIN	59286971	A	T	0.00763359	36372.2	5907.26	3.1405447822925e-9
rs8380735	Cluster 6	7	59287011	7	59292715	59293333	Sobic.007G134650.v5.1	Sobic.007G134650	(1 of 1) PTHR47294:SF3 - OS08G0431150 PROTEIN	59287011	G	A	0.00763359	36372.2	5907.26	3.1405447822925e-9
rs8380742	Cluster 6	7	59287427	7	59292715	59293333	Sobic.007G134650.v5.1	Sobic.007G134650	(1 of 1) PTHR47294:SF3 - OS08G0431150 PROTEIN	59287427	A	G	0.00763359	36372.2	5907.26	3.1405447822925e-9
rs8380743	Cluster 6	7	59287465	7	59292715	59293333	Sobic.007G134650.v5.1	Sobic.007G134650	(1 of 1) PTHR47294:SF3 - OS08G0431150 PROTEIN	59287465	A	T	0.00763359	36372.2	5907.26	3.1405447822925e-9
rs8380614	Cluster 6	7	59281166	7	59293828	59297628	Sobic.007G134700.v5.1	Sobic.007G134700	(1 of 1) PTHR23213:SF392 - FORMIN-LIKE PROTEIN 9	59281166	G	A	0.00763359	36372.2	5907.26	3.1405447822925e-9
rs8380615	Cluster 6	7	59281272	7	59293828	59297628	Sobic.007G134700.v5.1	Sobic.007G134700	(1 of 1) PTHR23213:SF392 - FORMIN-LIKE PROTEIN 9	59281272	C	T	0.00763359	36372.2	5907.26	3.1405447822925e-9
rs8380616	Cluster 6	7	59281360	7	59293828	59297628	Sobic.007G134700.v5.1	Sobic.007G134700	(1 of 1) PTHR23213:SF392 - FORMIN-LIKE PROTEIN 9	59281360	C	T	0.00763359	36372.2	5907.26	3.1405447822925e-9
rs8380618	Cluster 6	7	59281509	7	59293828	59297628	Sobic.007G134700.v5.1	Sobic.007G134700	(1 of 1) PTHR23213:SF392 - FORMIN-LIKE PROTEIN 9	59281509	T	A	0.00763359	36372.2	5907.26	3.1405447822925e-9
rs8380620	Cluster 6	7	59281527	7	59293828	59297628	Sobic.007G134700.v5.1	Sobic.007G134700	(1 of 1) PTHR23213:SF392 - FORMIN-LIKE PROTEIN 9	59281527	G	C	0.00763359	36372.2	5907.26	3.1405447822925e-9
rs8380621	Cluster 6	7	59281658	7	59293828	59297628	Sobic.007G134700.v5.1	Sobic.007G134700	(1 of 1) PTHR23213:SF392 - FORMIN-LIKE PROTEIN 9	59281658	G	C	0.00763359	36372.2	5907.26	3.1405447822925e-9
rs8380625	Cluster 6	7	59281950	7	59293828	59297628	Sobic.007G134700.v5.1	Sobic.007G134700	(1 of 1) PTHR23213:SF392 - FORMIN-LIKE PROTEIN 9	59281950	T	C	0.00763359	36372.2	5907.26	3.1405447822925e-9
rs8380628	Cluster 6	7	59281976	7	59293828	59297628	Sobic.007G134700.v5.1	Sobic.007G134700	(1 of 1) PTHR23213:SF392 - FORMIN-LIKE PROTEIN 9	59281976	A	T	0.00763359	36372.2	5907.26	3.1405447822925e-9
rs8380631	Cluster 6	7	59282060	7	59293828	59297628	Sobic.007G134700.v5.1	Sobic.007G134700	(1 of 1) PTHR23213:SF392 - FORMIN-LIKE PROTEIN 9	59282060	C	T	0.00763359	36372.2	5907.26	3.1405447822925e-9
rs8380632	Cluster 6	7	59282132	7	59293828	59297628	Sobic.007G134700.v5.1	Sobic.007G134700	(1 of 1) PTHR23213:SF392 - FORMIN-LIKE PROTEIN 9	59282132	G	A	0.00763359	36372.2	5907.26	3.1405447822925e-9
rs8380633	Cluster 6	7	59282180	7	59293828	59297628	Sobic.007G134700.v5.1	Sobic.007G134700	(1 of 1) PTHR23213:SF392 - FORMIN-LIKE PROTEIN 9	59282180	A	G	0.00763359	36372.2	5907.26	3.1405447822925e-9
rs8380636	Cluster 6	7	59285485	7	59293828	59297628	Sobic.007G134700.v5.1	Sobic.007G134700	(1 of 1) PTHR23213:SF392 - FORMIN-LIKE PROTEIN 9	59285485	A	G	0.00763359	36372.2	5907.26	3.1405447822925e-9
rs8380637	Cluster 6	7	59285512	7	59293828	59297628	Sobic.007G134700.v5.1	Sobic.007G134700	(1 of 1) PTHR23213:SF392 - FORMIN-LIKE PROTEIN 9	59285512	T	C	0.00763359	36372.2	5907.26	3.1405447822925e-9
rs8380639	Cluster 6	7	59285551	7	59293828	59297628	Sobic.007G134700.v5.1	Sobic.007G134700	(1 of 1) PTHR23213:SF392 - FORMIN-LIKE PROTEIN 9	59285551	T	C	0.00763359	36372.2	5907.26	3.1405447822925e-9
rs8380642	Cluster 6	7	59285605	7	59293828	59297628	Sobic.007G134700.v5.1	Sobic.007G134700	(1 of 1) PTHR23213:SF392 - FORMIN-LIKE PROTEIN 9	59285605	A	C	0.00763359	36372.2	5907.26	3.1405447822925e-9
rs8380643	Cluster 6	7	59285606	7	59293828	59297628	Sobic.007G134700.v5.1	Sobic.007G134700	(1 of 1) PTHR23213:SF392 - FORMIN-LIKE PROTEIN 9	59285606	A	C	0.00763359	36372.2	5907.26	3.1405447822925e-9
rs8380645	Cluster 6	7	59285763	7	59293828	59297628	Sobic.007G134700.v5.1	Sobic.007G134700	(1 of 1) PTHR23213:SF392 - FORMIN-LIKE PROTEIN 9	59285763	A	G	0.00763359	36372.2	5907.26	3.1405447822925e-9
rs8380652	Cluster 6	7	59285931	7	59293828	59297628	Sobic.007G134700.v5.1	Sobic.007G134700	(1 of 1) PTHR23213:SF392 - FORMIN-LIKE PROTEIN 9	59285931	G	A	0.00763359	36372.2	5907.26	3.1405447822925e-9
rs8380654	Cluster 6	7	59286031	7	59293828	59297628	Sobic.007G134700.v5.1	Sobic.007G134700	(1 of 1) PTHR23213:SF392 - FORMIN-LIKE PROTEIN 9	59286031	C	T	0.00763359	36372.2	5907.26	3.1405447822925e-9
rs8380656	Cluster 6	7	59286061	7	59293828	59297628	Sobic.007G134700.v5.1	Sobic.007G134700	(1 of 1) PTHR23213:SF392 - FORMIN-LIKE PROTEIN 9	59286061	C	T	0.00763359	36372.2	5907.26	3.1405447822925e-9
rs8380660	Cluster 6	7	59286099	7	59293828	59297628	Sobic.007G134700.v5.1	Sobic.007G134700	(1 of 1) PTHR23213:SF392 - FORMIN-LIKE PROTEIN 9	59286099	C	G	0.00763359	36372.2	5907.26	3.1405447822925e-9
rs8380661	Cluster 6	7	59286115	7	59293828	59297628	Sobic.007G134700.v5.1	Sobic.007G134700	(1 of 1) PTHR23213:SF392 - FORMIN-LIKE PROTEIN 9	59286115	G	A	0.00763359	36372.2	5907.26	3.1405447822925e-9
rs8380674	Cluster 6	7	59286312	7	59293828	59297628	Sobic.007G134700.v5.1	Sobic.007G134700	(1 of 1) PTHR23213:SF392 - FORMIN-LIKE PROTEIN 9	59286312	T	C	0.00763359	36372.2	5907.26	3.1405447822925e-9
rs8380688	Cluster 6	7	59286574	7	59293828	59297628	Sobic.007G134700.v5.1	Sobic.007G134700	(1 of 1) PTHR23213:SF392 - FORMIN-LIKE PROTEIN 9	59286574	G	A	0.00763359	36372.2	5907.26	3.1405447822925e-9
rs8380690	Cluster 6	7	59286637	7	59293828	59297628	Sobic.007G134700.v5.1	Sobic.007G134700	(1 of 1) PTHR23213:SF392 - FORMIN-LIKE PROTEIN 9	59286637	C	T	0.00763359	36372.2	5907.26	3.1405447822925e-9
rs8380725	Cluster 6	7	59286971	7	59293828	59297628	Sobic.007G134700.v5.1	Sobic.007G134700	(1 of 1) PTHR23213:SF392 - FORMIN-LIKE PROTEIN 9	59286971	A	T	0.00763359	36372.2	5907.26	3.1405447822925e-9
rs8380735	Cluster 6	7	59287011	7	59293828	59297628	Sobic.007G134700.v5.1	Sobic.007G134700	(1 of 1) PTHR23213:SF392 - FORMIN-LIKE PROTEIN 9	59287011	G	A	0.00763359	36372.2	5907.26	3.1405447822925e-9
rs8380742	Cluster 6	7	59287427	7	59293828	59297628	Sobic.007G134700.v5.1	Sobic.007G134700	(1 of 1) PTHR23213:SF392 - FORMIN-LIKE PROTEIN 9	59287427	A	G	0.00763359	36372.2	5907.26	3.1405447822925e-9
rs8380743	Cluster 6	7	59287465	7	59293828	59297628	Sobic.007G134700.v5.1	Sobic.007G134700	(1 of 1) PTHR23213:SF392 - FORMIN-LIKE PROTEIN 9	59287465	A	T	0.00763359	36372.2	5907.26	3.1405447822925e-9
rs8380614	Cluster 6	7	59281166	7	59297765	59300806	Sobic.007G134800.v5.1	Sobic.007G134800	(1 of 1) PTHR23151:SF83 - DIHYDROLIPOYLLYSINE-RESIDUE ACETYLTRANSFERASE COMPONENT 4 OF PYRUVATE DEHYDROGENASE COMPLEX, CHLOROPLASTIC	59281166	G	A	0.00763359	36372.2	5907.26	3.1405447822925e-9
rs8380615	Cluster 6	7	59281272	7	59297765	59300806	Sobic.007G134800.v5.1	Sobic.007G134800	(1 of 1) PTHR23151:SF83 - DIHYDROLIPOYLLYSINE-RESIDUE ACETYLTRANSFERASE COMPONENT 4 OF PYRUVATE DEHYDROGENASE COMPLEX, CHLOROPLASTIC	59281272	C	T	0.00763359	36372.2	5907.26	3.1405447822925e-9
rs8380616	Cluster 6	7	59281360	7	59297765	59300806	Sobic.007G134800.v5.1	Sobic.007G134800	(1 of 1) PTHR23151:SF83 - DIHYDROLIPOYLLYSINE-RESIDUE ACETYLTRANSFERASE COMPONENT 4 OF PYRUVATE DEHYDROGENASE COMPLEX, CHLOROPLASTIC	59281360	C	T	0.00763359	36372.2	5907.26	3.1405447822925e-9
rs8380618	Cluster 6	7	59281509	7	59297765	59300806	Sobic.007G134800.v5.1	Sobic.007G134800	(1 of 1) PTHR23151:SF83 - DIHYDROLIPOYLLYSINE-RESIDUE ACETYLTRANSFERASE COMPONENT 4 OF PYRUVATE DEHYDROGENASE COMPLEX, CHLOROPLASTIC	59281509	T	A	0.00763359	36372.2	5907.26	3.1405447822925e-9
rs8380620	Cluster 6	7	59281527	7	59297765	59300806	Sobic.007G134800.v5.1	Sobic.007G134800	(1 of 1) PTHR23151:SF83 - DIHYDROLIPOYLLYSINE-RESIDUE ACETYLTRANSFERASE COMPONENT 4 OF PYRUVATE DEHYDROGENASE COMPLEX, CHLOROPLASTIC	59281527	G	C	0.00763359	36372.2	5907.26	3.1405447822925e-9
rs8380621	Cluster 6	7	59281658	7	59297765	59300806	Sobic.007G134800.v5.1	Sobic.007G134800	(1 of 1) PTHR23151:SF83 - DIHYDROLIPOYLLYSINE-RESIDUE ACETYLTRANSFERASE COMPONENT 4 OF PYRUVATE DEHYDROGENASE COMPLEX, CHLOROPLASTIC	59281658	G	C	0.00763359	36372.2	5907.26	3.1405447822925e-9
rs8380625	Cluster 6	7	59281950	7	59297765	59300806	Sobic.007G134800.v5.1	Sobic.007G134800	(1 of 1) PTHR23151:SF83 - DIHYDROLIPOYLLYSINE-RESIDUE ACETYLTRANSFERASE COMPONENT 4 OF PYRUVATE DEHYDROGENASE COMPLEX, CHLOROPLASTIC	59281950	T	C	0.00763359	36372.2	5907.26	3.1405447822925e-9
rs8380628	Cluster 6	7	59281976	7	59297765	59300806	Sobic.007G134800.v5.1	Sobic.007G134800	(1 of 1) PTHR23151:SF83 - DIHYDROLIPOYLLYSINE-RESIDUE ACETYLTRANSFERASE COMPONENT 4 OF PYRUVATE DEHYDROGENASE COMPLEX, CHLOROPLASTIC	59281976	A	T	0.00763359	36372.2	5907.26	3.1405447822925e-9
rs8380631	Cluster 6	7	59282060	7	59297765	59300806	Sobic.007G134800.v5.1	Sobic.007G134800	(1 of 1) PTHR23151:SF83 - DIHYDROLIPOYLLYSINE-RESIDUE ACETYLTRANSFERASE COMPONENT 4 OF PYRUVATE DEHYDROGENASE COMPLEX, CHLOROPLASTIC	59282060	C	T	0.00763359	36372.2	5907.26	3.1405447822925e-9
rs8380632	Cluster 6	7	59282132	7	59297765	59300806	Sobic.007G134800.v5.1	Sobic.007G134800	(1 of 1) PTHR23151:SF83 - DIHYDROLIPOYLLYSINE-RESIDUE ACETYLTRANSFERASE COMPONENT 4 OF PYRUVATE DEHYDROGENASE COMPLEX, CHLOROPLASTIC	59282132	G	A	0.00763359	36372.2	5907.26	3.1405447822925e-9
rs8380633	Cluster 6	7	59282180	7	59297765	59300806	Sobic.007G134800.v5.1	Sobic.007G134800	(1 of 1) PTHR23151:SF83 - DIHYDROLIPOYLLYSINE-RESIDUE ACETYLTRANSFERASE COMPONENT 4 OF PYRUVATE DEHYDROGENASE COMPLEX, CHLOROPLASTIC	59282180	A	G	0.00763359	36372.2	5907.26	3.1405447822925e-9
rs8380636	Cluster 6	7	59285485	7	59297765	59300806	Sobic.007G134800.v5.1	Sobic.007G134800	(1 of 1) PTHR23151:SF83 - DIHYDROLIPOYLLYSINE-RESIDUE ACETYLTRANSFERASE COMPONENT 4 OF PYRUVATE DEHYDROGENASE COMPLEX, CHLOROPLASTIC	59285485	A	G	0.00763359	36372.2	5907.26	3.1405447822925e-9
rs8380637	Cluster 6	7	59285512	7	59297765	59300806	Sobic.007G134800.v5.1	Sobic.007G134800	(1 of 1) PTHR23151:SF83 - DIHYDROLIPOYLLYSINE-RESIDUE ACETYLTRANSFERASE COMPONENT 4 OF PYRUVATE DEHYDROGENASE COMPLEX, CHLOROPLASTIC	59285512	T	C	0.00763359	36372.2	5907.26	3.1405447822925e-9
rs8380639	Cluster 6	7	59285551	7	59297765	59300806	Sobic.007G134800.v5.1	Sobic.007G134800	(1 of 1) PTHR23151:SF83 - DIHYDROLIPOYLLYSINE-RESIDUE ACETYLTRANSFERASE COMPONENT 4 OF PYRUVATE DEHYDROGENASE COMPLEX, CHLOROPLASTIC	59285551	T	C	0.00763359	36372.2	5907.26	3.1405447822925e-9
rs8380642	Cluster 6	7	59285605	7	59297765	59300806	Sobic.007G134800.v5.1	Sobic.007G134800	(1 of 1) PTHR23151:SF83 - DIHYDROLIPOYLLYSINE-RESIDUE ACETYLTRANSFERASE COMPONENT 4 OF PYRUVATE DEHYDROGENASE COMPLEX, CHLOROPLASTIC	59285605	A	C	0.00763359	36372.2	5907.26	3.1405447822925e-9
rs8380643	Cluster 6	7	59285606	7	59297765	59300806	Sobic.007G134800.v5.1	Sobic.007G134800	(1 of 1) PTHR23151:SF83 - DIHYDROLIPOYLLYSINE-RESIDUE ACETYLTRANSFERASE COMPONENT 4 OF PYRUVATE DEHYDROGENASE COMPLEX, CHLOROPLASTIC	59285606	A	C	0.00763359	36372.2	5907.26	3.1405447822925e-9
rs8380645	Cluster 6	7	59285763	7	59297765	59300806	Sobic.007G134800.v5.1	Sobic.007G134800	(1 of 1) PTHR23151:SF83 - DIHYDROLIPOYLLYSINE-RESIDUE ACETYLTRANSFERASE COMPONENT 4 OF PYRUVATE DEHYDROGENASE COMPLEX, CHLOROPLASTIC	59285763	A	G	0.00763359	36372.2	5907.26	3.1405447822925e-9
rs8380652	Cluster 6	7	59285931	7	59297765	59300806	Sobic.007G134800.v5.1	Sobic.007G134800	(1 of 1) PTHR23151:SF83 - DIHYDROLIPOYLLYSINE-RESIDUE ACETYLTRANSFERASE COMPONENT 4 OF PYRUVATE DEHYDROGENASE COMPLEX, CHLOROPLASTIC	59285931	G	A	0.00763359	36372.2	5907.26	3.1405447822925e-9
rs8380654	Cluster 6	7	59286031	7	59297765	59300806	Sobic.007G134800.v5.1	Sobic.007G134800	(1 of 1) PTHR23151:SF83 - DIHYDROLIPOYLLYSINE-RESIDUE ACETYLTRANSFERASE COMPONENT 4 OF PYRUVATE DEHYDROGENASE COMPLEX, CHLOROPLASTIC	59286031	C	T	0.00763359	36372.2	5907.26	3.1405447822925e-9
rs8380656	Cluster 6	7	59286061	7	59297765	59300806	Sobic.007G134800.v5.1	Sobic.007G134800	(1 of 1) PTHR23151:SF83 - DIHYDROLIPOYLLYSINE-RESIDUE ACETYLTRANSFERASE COMPONENT 4 OF PYRUVATE DEHYDROGENASE COMPLEX, CHLOROPLASTIC	59286061	C	T	0.00763359	36372.2	5907.26	3.1405447822925e-9
rs8380660	Cluster 6	7	59286099	7	59297765	59300806	Sobic.007G134800.v5.1	Sobic.007G134800	(1 of 1) PTHR23151:SF83 - DIHYDROLIPOYLLYSINE-RESIDUE ACETYLTRANSFERASE COMPONENT 4 OF PYRUVATE DEHYDROGENASE COMPLEX, CHLOROPLASTIC	59286099	C	G	0.00763359	36372.2	5907.26	3.1405447822925e-9
rs8380661	Cluster 6	7	59286115	7	59297765	59300806	Sobic.007G134800.v5.1	Sobic.007G134800	(1 of 1) PTHR23151:SF83 - DIHYDROLIPOYLLYSINE-RESIDUE ACETYLTRANSFERASE COMPONENT 4 OF PYRUVATE DEHYDROGENASE COMPLEX, CHLOROPLASTIC	59286115	G	A	0.00763359	36372.2	5907.26	3.1405447822925e-9
rs8380674	Cluster 6	7	59286312	7	59297765	59300806	Sobic.007G134800.v5.1	Sobic.007G134800	(1 of 1) PTHR23151:SF83 - DIHYDROLIPOYLLYSINE-RESIDUE ACETYLTRANSFERASE COMPONENT 4 OF PYRUVATE DEHYDROGENASE COMPLEX, CHLOROPLASTIC	59286312	T	C	0.00763359	36372.2	5907.26	3.1405447822925e-9
rs8380688	Cluster 6	7	59286574	7	59297765	59300806	Sobic.007G134800.v5.1	Sobic.007G134800	(1 of 1) PTHR23151:SF83 - DIHYDROLIPOYLLYSINE-RESIDUE ACETYLTRANSFERASE COMPONENT 4 OF PYRUVATE DEHYDROGENASE COMPLEX, CHLOROPLASTIC	59286574	G	A	0.00763359	36372.2	5907.26	3.1405447822925e-9
rs8380690	Cluster 6	7	59286637	7	59297765	59300806	Sobic.007G134800.v5.1	Sobic.007G134800	(1 of 1) PTHR23151:SF83 - DIHYDROLIPOYLLYSINE-RESIDUE ACETYLTRANSFERASE COMPONENT 4 OF PYRUVATE DEHYDROGENASE COMPLEX, CHLOROPLASTIC	59286637	C	T	0.00763359	36372.2	5907.26	3.1405447822925e-9
rs8380725	Cluster 6	7	59286971	7	59297765	59300806	Sobic.007G134800.v5.1	Sobic.007G134800	(1 of 1) PTHR23151:SF83 - DIHYDROLIPOYLLYSINE-RESIDUE ACETYLTRANSFERASE COMPONENT 4 OF PYRUVATE DEHYDROGENASE COMPLEX, CHLOROPLASTIC	59286971	A	T	0.00763359	36372.2	5907.26	3.1405447822925e-9
rs8380735	Cluster 6	7	59287011	7	59297765	59300806	Sobic.007G134800.v5.1	Sobic.007G134800	(1 of 1) PTHR23151:SF83 - DIHYDROLIPOYLLYSINE-RESIDUE ACETYLTRANSFERASE COMPONENT 4 OF PYRUVATE DEHYDROGENASE COMPLEX, CHLOROPLASTIC	59287011	G	A	0.00763359	36372.2	5907.26	3.1405447822925e-9
rs8380742	Cluster 6	7	59287427	7	59297765	59300806	Sobic.007G134800.v5.1	Sobic.007G134800	(1 of 1) PTHR23151:SF83 - DIHYDROLIPOYLLYSINE-RESIDUE ACETYLTRANSFERASE COMPONENT 4 OF PYRUVATE DEHYDROGENASE COMPLEX, CHLOROPLASTIC	59287427	A	G	0.00763359	36372.2	5907.26	3.1405447822925e-9
rs8380743	Cluster 6	7	59287465	7	59297765	59300806	Sobic.007G134800.v5.1	Sobic.007G134800	(1 of 1) PTHR23151:SF83 - DIHYDROLIPOYLLYSINE-RESIDUE ACETYLTRANSFERASE COMPONENT 4 OF PYRUVATE DEHYDROGENASE COMPLEX, CHLOROPLASTIC	59287465	A	T	0.00763359	36372.2	5907.26	3.1405447822925e-9
rs8380614	Cluster 6	7	59281166	7	59301072	59301849	Sobic.007G134900.v5.1	Sobic.007G134900	(1 of 1) PF10785 - NADH-ubiquinone oxidoreductase complex I, 21 kDa subunit (NADH-u_ox-rdase)	59281166	G	A	0.00763359	36372.2	5907.26	3.1405447822925e-9
rs8380615	Cluster 6	7	59281272	7	59301072	59301849	Sobic.007G134900.v5.1	Sobic.007G134900	(1 of 1) PF10785 - NADH-ubiquinone oxidoreductase complex I, 21 kDa subunit (NADH-u_ox-rdase)	59281272	C	T	0.00763359	36372.2	5907.26	3.1405447822925e-9
rs8380616	Cluster 6	7	59281360	7	59301072	59301849	Sobic.007G134900.v5.1	Sobic.007G134900	(1 of 1) PF10785 - NADH-ubiquinone oxidoreductase complex I, 21 kDa subunit (NADH-u_ox-rdase)	59281360	C	T	0.00763359	36372.2	5907.26	3.1405447822925e-9
rs8380618	Cluster 6	7	59281509	7	59301072	59301849	Sobic.007G134900.v5.1	Sobic.007G134900	(1 of 1) PF10785 - NADH-ubiquinone oxidoreductase complex I, 21 kDa subunit (NADH-u_ox-rdase)	59281509	T	A	0.00763359	36372.2	5907.26	3.1405447822925e-9
rs8380620	Cluster 6	7	59281527	7	59301072	59301849	Sobic.007G134900.v5.1	Sobic.007G134900	(1 of 1) PF10785 - NADH-ubiquinone oxidoreductase complex I, 21 kDa subunit (NADH-u_ox-rdase)	59281527	G	C	0.00763359	36372.2	5907.26	3.1405447822925e-9
rs8380621	Cluster 6	7	59281658	7	59301072	59301849	Sobic.007G134900.v5.1	Sobic.007G134900	(1 of 1) PF10785 - NADH-ubiquinone oxidoreductase complex I, 21 kDa subunit (NADH-u_ox-rdase)	59281658	G	C	0.00763359	36372.2	5907.26	3.1405447822925e-9
rs8380625	Cluster 6	7	59281950	7	59301072	59301849	Sobic.007G134900.v5.1	Sobic.007G134900	(1 of 1) PF10785 - NADH-ubiquinone oxidoreductase complex I, 21 kDa subunit (NADH-u_ox-rdase)	59281950	T	C	0.00763359	36372.2	5907.26	3.1405447822925e-9
rs8380628	Cluster 6	7	59281976	7	59301072	59301849	Sobic.007G134900.v5.1	Sobic.007G134900	(1 of 1) PF10785 - NADH-ubiquinone oxidoreductase complex I, 21 kDa subunit (NADH-u_ox-rdase)	59281976	A	T	0.00763359	36372.2	5907.26	3.1405447822925e-9
rs8380631	Cluster 6	7	59282060	7	59301072	59301849	Sobic.007G134900.v5.1	Sobic.007G134900	(1 of 1) PF10785 - NADH-ubiquinone oxidoreductase complex I, 21 kDa subunit (NADH-u_ox-rdase)	59282060	C	T	0.00763359	36372.2	5907.26	3.1405447822925e-9
rs8380632	Cluster 6	7	59282132	7	59301072	59301849	Sobic.007G134900.v5.1	Sobic.007G134900	(1 of 1) PF10785 - NADH-ubiquinone oxidoreductase complex I, 21 kDa subunit (NADH-u_ox-rdase)	59282132	G	A	0.00763359	36372.2	5907.26	3.1405447822925e-9
rs8380633	Cluster 6	7	59282180	7	59301072	59301849	Sobic.007G134900.v5.1	Sobic.007G134900	(1 of 1) PF10785 - NADH-ubiquinone oxidoreductase complex I, 21 kDa subunit (NADH-u_ox-rdase)	59282180	A	G	0.00763359	36372.2	5907.26	3.1405447822925e-9
rs8380636	Cluster 6	7	59285485	7	59301072	59301849	Sobic.007G134900.v5.1	Sobic.007G134900	(1 of 1) PF10785 - NADH-ubiquinone oxidoreductase complex I, 21 kDa subunit (NADH-u_ox-rdase)	59285485	A	G	0.00763359	36372.2	5907.26	3.1405447822925e-9
rs8380637	Cluster 6	7	59285512	7	59301072	59301849	Sobic.007G134900.v5.1	Sobic.007G134900	(1 of 1) PF10785 - NADH-ubiquinone oxidoreductase complex I, 21 kDa subunit (NADH-u_ox-rdase)	59285512	T	C	0.00763359	36372.2	5907.26	3.1405447822925e-9
rs8380639	Cluster 6	7	59285551	7	59301072	59301849	Sobic.007G134900.v5.1	Sobic.007G134900	(1 of 1) PF10785 - NADH-ubiquinone oxidoreductase complex I, 21 kDa subunit (NADH-u_ox-rdase)	59285551	T	C	0.00763359	36372.2	5907.26	3.1405447822925e-9
rs8380642	Cluster 6	7	59285605	7	59301072	59301849	Sobic.007G134900.v5.1	Sobic.007G134900	(1 of 1) PF10785 - NADH-ubiquinone oxidoreductase complex I, 21 kDa subunit (NADH-u_ox-rdase)	59285605	A	C	0.00763359	36372.2	5907.26	3.1405447822925e-9
rs8380643	Cluster 6	7	59285606	7	59301072	59301849	Sobic.007G134900.v5.1	Sobic.007G134900	(1 of 1) PF10785 - NADH-ubiquinone oxidoreductase complex I, 21 kDa subunit (NADH-u_ox-rdase)	59285606	A	C	0.00763359	36372.2	5907.26	3.1405447822925e-9
rs8380645	Cluster 6	7	59285763	7	59301072	59301849	Sobic.007G134900.v5.1	Sobic.007G134900	(1 of 1) PF10785 - NADH-ubiquinone oxidoreductase complex I, 21 kDa subunit (NADH-u_ox-rdase)	59285763	A	G	0.00763359	36372.2	5907.26	3.1405447822925e-9
rs8380652	Cluster 6	7	59285931	7	59301072	59301849	Sobic.007G134900.v5.1	Sobic.007G134900	(1 of 1) PF10785 - NADH-ubiquinone oxidoreductase complex I, 21 kDa subunit (NADH-u_ox-rdase)	59285931	G	A	0.00763359	36372.2	5907.26	3.1405447822925e-9
rs8380654	Cluster 6	7	59286031	7	59301072	59301849	Sobic.007G134900.v5.1	Sobic.007G134900	(1 of 1) PF10785 - NADH-ubiquinone oxidoreductase complex I, 21 kDa subunit (NADH-u_ox-rdase)	59286031	C	T	0.00763359	36372.2	5907.26	3.1405447822925e-9
rs8380656	Cluster 6	7	59286061	7	59301072	59301849	Sobic.007G134900.v5.1	Sobic.007G134900	(1 of 1) PF10785 - NADH-ubiquinone oxidoreductase complex I, 21 kDa subunit (NADH-u_ox-rdase)	59286061	C	T	0.00763359	36372.2	5907.26	3.1405447822925e-9
rs8380660	Cluster 6	7	59286099	7	59301072	59301849	Sobic.007G134900.v5.1	Sobic.007G134900	(1 of 1) PF10785 - NADH-ubiquinone oxidoreductase complex I, 21 kDa subunit (NADH-u_ox-rdase)	59286099	C	G	0.00763359	36372.2	5907.26	3.1405447822925e-9
rs8380661	Cluster 6	7	59286115	7	59301072	59301849	Sobic.007G134900.v5.1	Sobic.007G134900	(1 of 1) PF10785 - NADH-ubiquinone oxidoreductase complex I, 21 kDa subunit (NADH-u_ox-rdase)	59286115	G	A	0.00763359	36372.2	5907.26	3.1405447822925e-9
rs8380674	Cluster 6	7	59286312	7	59301072	59301849	Sobic.007G134900.v5.1	Sobic.007G134900	(1 of 1) PF10785 - NADH-ubiquinone oxidoreductase complex I, 21 kDa subunit (NADH-u_ox-rdase)	59286312	T	C	0.00763359	36372.2	5907.26	3.1405447822925e-9
rs8380688	Cluster 6	7	59286574	7	59301072	59301849	Sobic.007G134900.v5.1	Sobic.007G134900	(1 of 1) PF10785 - NADH-ubiquinone oxidoreductase complex I, 21 kDa subunit (NADH-u_ox-rdase)	59286574	G	A	0.00763359	36372.2	5907.26	3.1405447822925e-9
rs8380690	Cluster 6	7	59286637	7	59301072	59301849	Sobic.007G134900.v5.1	Sobic.007G134900	(1 of 1) PF10785 - NADH-ubiquinone oxidoreductase complex I, 21 kDa subunit (NADH-u_ox-rdase)	59286637	C	T	0.00763359	36372.2	5907.26	3.1405447822925e-9
rs8380725	Cluster 6	7	59286971	7	59301072	59301849	Sobic.007G134900.v5.1	Sobic.007G134900	(1 of 1) PF10785 - NADH-ubiquinone oxidoreductase complex I, 21 kDa subunit (NADH-u_ox-rdase)	59286971	A	T	0.00763359	36372.2	5907.26	3.1405447822925e-9
rs8380735	Cluster 6	7	59287011	7	59301072	59301849	Sobic.007G134900.v5.1	Sobic.007G134900	(1 of 1) PF10785 - NADH-ubiquinone oxidoreductase complex I, 21 kDa subunit (NADH-u_ox-rdase)	59287011	G	A	0.00763359	36372.2	5907.26	3.1405447822925e-9
rs8380742	Cluster 6	7	59287427	7	59301072	59301849	Sobic.007G134900.v5.1	Sobic.007G134900	(1 of 1) PF10785 - NADH-ubiquinone oxidoreductase complex I, 21 kDa subunit (NADH-u_ox-rdase)	59287427	A	G	0.00763359	36372.2	5907.26	3.1405447822925e-9
rs8380743	Cluster 6	7	59287465	7	59301072	59301849	Sobic.007G134900.v5.1	Sobic.007G134900	(1 of 1) PF10785 - NADH-ubiquinone oxidoreductase complex I, 21 kDa subunit (NADH-u_ox-rdase)	59287465	A	T	0.00763359	36372.2	5907.26	3.1405447822925e-9
rs8380614	Cluster 6	7	59281166	7	59317554	59319509	Sobic.007G135000.v5.1	Sobic.007G135000	(1 of 1) PTHR11926:SF1469 - GLYCOSYLTRANSFERASE	59281166	G	A	0.00763359	36372.2	5907.26	3.1405447822925e-9
rs8380615	Cluster 6	7	59281272	7	59317554	59319509	Sobic.007G135000.v5.1	Sobic.007G135000	(1 of 1) PTHR11926:SF1469 - GLYCOSYLTRANSFERASE	59281272	C	T	0.00763359	36372.2	5907.26	3.1405447822925e-9
rs8380616	Cluster 6	7	59281360	7	59317554	59319509	Sobic.007G135000.v5.1	Sobic.007G135000	(1 of 1) PTHR11926:SF1469 - GLYCOSYLTRANSFERASE	59281360	C	T	0.00763359	36372.2	5907.26	3.1405447822925e-9
rs8380618	Cluster 6	7	59281509	7	59317554	59319509	Sobic.007G135000.v5.1	Sobic.007G135000	(1 of 1) PTHR11926:SF1469 - GLYCOSYLTRANSFERASE	59281509	T	A	0.00763359	36372.2	5907.26	3.1405447822925e-9
rs8380620	Cluster 6	7	59281527	7	59317554	59319509	Sobic.007G135000.v5.1	Sobic.007G135000	(1 of 1) PTHR11926:SF1469 - GLYCOSYLTRANSFERASE	59281527	G	C	0.00763359	36372.2	5907.26	3.1405447822925e-9
rs8380621	Cluster 6	7	59281658	7	59317554	59319509	Sobic.007G135000.v5.1	Sobic.007G135000	(1 of 1) PTHR11926:SF1469 - GLYCOSYLTRANSFERASE	59281658	G	C	0.00763359	36372.2	5907.26	3.1405447822925e-9
rs8380625	Cluster 6	7	59281950	7	59317554	59319509	Sobic.007G135000.v5.1	Sobic.007G135000	(1 of 1) PTHR11926:SF1469 - GLYCOSYLTRANSFERASE	59281950	T	C	0.00763359	36372.2	5907.26	3.1405447822925e-9
rs8380628	Cluster 6	7	59281976	7	59317554	59319509	Sobic.007G135000.v5.1	Sobic.007G135000	(1 of 1) PTHR11926:SF1469 - GLYCOSYLTRANSFERASE	59281976	A	T	0.00763359	36372.2	5907.26	3.1405447822925e-9
rs8380631	Cluster 6	7	59282060	7	59317554	59319509	Sobic.007G135000.v5.1	Sobic.007G135000	(1 of 1) PTHR11926:SF1469 - GLYCOSYLTRANSFERASE	59282060	C	T	0.00763359	36372.2	5907.26	3.1405447822925e-9
rs8380632	Cluster 6	7	59282132	7	59317554	59319509	Sobic.007G135000.v5.1	Sobic.007G135000	(1 of 1) PTHR11926:SF1469 - GLYCOSYLTRANSFERASE	59282132	G	A	0.00763359	36372.2	5907.26	3.1405447822925e-9
rs8380633	Cluster 6	7	59282180	7	59317554	59319509	Sobic.007G135000.v5.1	Sobic.007G135000	(1 of 1) PTHR11926:SF1469 - GLYCOSYLTRANSFERASE	59282180	A	G	0.00763359	36372.2	5907.26	3.1405447822925e-9
rs8380636	Cluster 6	7	59285485	7	59317554	59319509	Sobic.007G135000.v5.1	Sobic.007G135000	(1 of 1) PTHR11926:SF1469 - GLYCOSYLTRANSFERASE	59285485	A	G	0.00763359	36372.2	5907.26	3.1405447822925e-9
rs8380637	Cluster 6	7	59285512	7	59317554	59319509	Sobic.007G135000.v5.1	Sobic.007G135000	(1 of 1) PTHR11926:SF1469 - GLYCOSYLTRANSFERASE	59285512	T	C	0.00763359	36372.2	5907.26	3.1405447822925e-9
rs8380639	Cluster 6	7	59285551	7	59317554	59319509	Sobic.007G135000.v5.1	Sobic.007G135000	(1 of 1) PTHR11926:SF1469 - GLYCOSYLTRANSFERASE	59285551	T	C	0.00763359	36372.2	5907.26	3.1405447822925e-9
rs8380642	Cluster 6	7	59285605	7	59317554	59319509	Sobic.007G135000.v5.1	Sobic.007G135000	(1 of 1) PTHR11926:SF1469 - GLYCOSYLTRANSFERASE	59285605	A	C	0.00763359	36372.2	5907.26	3.1405447822925e-9
rs8380643	Cluster 6	7	59285606	7	59317554	59319509	Sobic.007G135000.v5.1	Sobic.007G135000	(1 of 1) PTHR11926:SF1469 - GLYCOSYLTRANSFERASE	59285606	A	C	0.00763359	36372.2	5907.26	3.1405447822925e-9
rs8380645	Cluster 6	7	59285763	7	59317554	59319509	Sobic.007G135000.v5.1	Sobic.007G135000	(1 of 1) PTHR11926:SF1469 - GLYCOSYLTRANSFERASE	59285763	A	G	0.00763359	36372.2	5907.26	3.1405447822925e-9
rs8380652	Cluster 6	7	59285931	7	59317554	59319509	Sobic.007G135000.v5.1	Sobic.007G135000	(1 of 1) PTHR11926:SF1469 - GLYCOSYLTRANSFERASE	59285931	G	A	0.00763359	36372.2	5907.26	3.1405447822925e-9
rs8380654	Cluster 6	7	59286031	7	59317554	59319509	Sobic.007G135000.v5.1	Sobic.007G135000	(1 of 1) PTHR11926:SF1469 - GLYCOSYLTRANSFERASE	59286031	C	T	0.00763359	36372.2	5907.26	3.1405447822925e-9
rs8380656	Cluster 6	7	59286061	7	59317554	59319509	Sobic.007G135000.v5.1	Sobic.007G135000	(1 of 1) PTHR11926:SF1469 - GLYCOSYLTRANSFERASE	59286061	C	T	0.00763359	36372.2	5907.26	3.1405447822925e-9
rs8380660	Cluster 6	7	59286099	7	59317554	59319509	Sobic.007G135000.v5.1	Sobic.007G135000	(1 of 1) PTHR11926:SF1469 - GLYCOSYLTRANSFERASE	59286099	C	G	0.00763359	36372.2	5907.26	3.1405447822925e-9
rs8380661	Cluster 6	7	59286115	7	59317554	59319509	Sobic.007G135000.v5.1	Sobic.007G135000	(1 of 1) PTHR11926:SF1469 - GLYCOSYLTRANSFERASE	59286115	G	A	0.00763359	36372.2	5907.26	3.1405447822925e-9
rs8380674	Cluster 6	7	59286312	7	59317554	59319509	Sobic.007G135000.v5.1	Sobic.007G135000	(1 of 1) PTHR11926:SF1469 - GLYCOSYLTRANSFERASE	59286312	T	C	0.00763359	36372.2	5907.26	3.1405447822925e-9
rs8380688	Cluster 6	7	59286574	7	59317554	59319509	Sobic.007G135000.v5.1	Sobic.007G135000	(1 of 1) PTHR11926:SF1469 - GLYCOSYLTRANSFERASE	59286574	G	A	0.00763359	36372.2	5907.26	3.1405447822925e-9
rs8380690	Cluster 6	7	59286637	7	59317554	59319509	Sobic.007G135000.v5.1	Sobic.007G135000	(1 of 1) PTHR11926:SF1469 - GLYCOSYLTRANSFERASE	59286637	C	T	0.00763359	36372.2	5907.26	3.1405447822925e-9
rs8380725	Cluster 6	7	59286971	7	59317554	59319509	Sobic.007G135000.v5.1	Sobic.007G135000	(1 of 1) PTHR11926:SF1469 - GLYCOSYLTRANSFERASE	59286971	A	T	0.00763359	36372.2	5907.26	3.1405447822925e-9
rs8380735	Cluster 6	7	59287011	7	59317554	59319509	Sobic.007G135000.v5.1	Sobic.007G135000	(1 of 1) PTHR11926:SF1469 - GLYCOSYLTRANSFERASE	59287011	G	A	0.00763359	36372.2	5907.26	3.1405447822925e-9
rs8380742	Cluster 6	7	59287427	7	59317554	59319509	Sobic.007G135000.v5.1	Sobic.007G135000	(1 of 1) PTHR11926:SF1469 - GLYCOSYLTRANSFERASE	59287427	A	G	0.00763359	36372.2	5907.26	3.1405447822925e-9
rs8380743	Cluster 6	7	59287465	7	59317554	59319509	Sobic.007G135000.v5.1	Sobic.007G135000	(1 of 1) PTHR11926:SF1469 - GLYCOSYLTRANSFERASE	59287465	A	T	0.00763359	36372.2	5907.26	3.1405447822925e-9
rs8380614	Cluster 6	7	59281166	7	59326128	59327189	Sobic.007G135067.v5.1	Sobic.007G135067		59281166	G	A	0.00763359	36372.2	5907.26	3.1405447822925e-9
rs8380615	Cluster 6	7	59281272	7	59326128	59327189	Sobic.007G135067.v5.1	Sobic.007G135067		59281272	C	T	0.00763359	36372.2	5907.26	3.1405447822925e-9
rs8380616	Cluster 6	7	59281360	7	59326128	59327189	Sobic.007G135067.v5.1	Sobic.007G135067		59281360	C	T	0.00763359	36372.2	5907.26	3.1405447822925e-9
rs8380618	Cluster 6	7	59281509	7	59326128	59327189	Sobic.007G135067.v5.1	Sobic.007G135067		59281509	T	A	0.00763359	36372.2	5907.26	3.1405447822925e-9
rs8380620	Cluster 6	7	59281527	7	59326128	59327189	Sobic.007G135067.v5.1	Sobic.007G135067		59281527	G	C	0.00763359	36372.2	5907.26	3.1405447822925e-9
rs8380621	Cluster 6	7	59281658	7	59326128	59327189	Sobic.007G135067.v5.1	Sobic.007G135067		59281658	G	C	0.00763359	36372.2	5907.26	3.1405447822925e-9
rs8380625	Cluster 6	7	59281950	7	59326128	59327189	Sobic.007G135067.v5.1	Sobic.007G135067		59281950	T	C	0.00763359	36372.2	5907.26	3.1405447822925e-9
rs8380628	Cluster 6	7	59281976	7	59326128	59327189	Sobic.007G135067.v5.1	Sobic.007G135067		59281976	A	T	0.00763359	36372.2	5907.26	3.1405447822925e-9
rs8380631	Cluster 6	7	59282060	7	59326128	59327189	Sobic.007G135067.v5.1	Sobic.007G135067		59282060	C	T	0.00763359	36372.2	5907.26	3.1405447822925e-9
rs8380632	Cluster 6	7	59282132	7	59326128	59327189	Sobic.007G135067.v5.1	Sobic.007G135067		59282132	G	A	0.00763359	36372.2	5907.26	3.1405447822925e-9
rs8380633	Cluster 6	7	59282180	7	59326128	59327189	Sobic.007G135067.v5.1	Sobic.007G135067		59282180	A	G	0.00763359	36372.2	5907.26	3.1405447822925e-9
rs8380636	Cluster 6	7	59285485	7	59326128	59327189	Sobic.007G135067.v5.1	Sobic.007G135067		59285485	A	G	0.00763359	36372.2	5907.26	3.1405447822925e-9
rs8380637	Cluster 6	7	59285512	7	59326128	59327189	Sobic.007G135067.v5.1	Sobic.007G135067		59285512	T	C	0.00763359	36372.2	5907.26	3.1405447822925e-9
rs8380639	Cluster 6	7	59285551	7	59326128	59327189	Sobic.007G135067.v5.1	Sobic.007G135067		59285551	T	C	0.00763359	36372.2	5907.26	3.1405447822925e-9
rs8380642	Cluster 6	7	59285605	7	59326128	59327189	Sobic.007G135067.v5.1	Sobic.007G135067		59285605	A	C	0.00763359	36372.2	5907.26	3.1405447822925e-9
rs8380643	Cluster 6	7	59285606	7	59326128	59327189	Sobic.007G135067.v5.1	Sobic.007G135067		59285606	A	C	0.00763359	36372.2	5907.26	3.1405447822925e-9
rs8380645	Cluster 6	7	59285763	7	59326128	59327189	Sobic.007G135067.v5.1	Sobic.007G135067		59285763	A	G	0.00763359	36372.2	5907.26	3.1405447822925e-9
rs8380652	Cluster 6	7	59285931	7	59326128	59327189	Sobic.007G135067.v5.1	Sobic.007G135067		59285931	G	A	0.00763359	36372.2	5907.26	3.1405447822925e-9
rs8380654	Cluster 6	7	59286031	7	59326128	59327189	Sobic.007G135067.v5.1	Sobic.007G135067		59286031	C	T	0.00763359	36372.2	5907.26	3.1405447822925e-9
rs8380656	Cluster 6	7	59286061	7	59326128	59327189	Sobic.007G135067.v5.1	Sobic.007G135067		59286061	C	T	0.00763359	36372.2	5907.26	3.1405447822925e-9
rs8380660	Cluster 6	7	59286099	7	59326128	59327189	Sobic.007G135067.v5.1	Sobic.007G135067		59286099	C	G	0.00763359	36372.2	5907.26	3.1405447822925e-9
rs8380661	Cluster 6	7	59286115	7	59326128	59327189	Sobic.007G135067.v5.1	Sobic.007G135067		59286115	G	A	0.00763359	36372.2	5907.26	3.1405447822925e-9
rs8380674	Cluster 6	7	59286312	7	59326128	59327189	Sobic.007G135067.v5.1	Sobic.007G135067		59286312	T	C	0.00763359	36372.2	5907.26	3.1405447822925e-9
rs8380688	Cluster 6	7	59286574	7	59326128	59327189	Sobic.007G135067.v5.1	Sobic.007G135067		59286574	G	A	0.00763359	36372.2	5907.26	3.1405447822925e-9
rs8380690	Cluster 6	7	59286637	7	59326128	59327189	Sobic.007G135067.v5.1	Sobic.007G135067		59286637	C	T	0.00763359	36372.2	5907.26	3.1405447822925e-9
rs8380725	Cluster 6	7	59286971	7	59326128	59327189	Sobic.007G135067.v5.1	Sobic.007G135067		59286971	A	T	0.00763359	36372.2	5907.26	3.1405447822925e-9
rs8380735	Cluster 6	7	59287011	7	59326128	59327189	Sobic.007G135067.v5.1	Sobic.007G135067		59287011	G	A	0.00763359	36372.2	5907.26	3.1405447822925e-9
rs8380742	Cluster 6	7	59287427	7	59326128	59327189	Sobic.007G135067.v5.1	Sobic.007G135067		59287427	A	G	0.00763359	36372.2	5907.26	3.1405447822925e-9
rs8380743	Cluster 6	7	59287465	7	59326128	59327189	Sobic.007G135067.v5.1	Sobic.007G135067		59287465	A	T	0.00763359	36372.2	5907.26	3.1405447822925e-9
rs8380614	Cluster 6	7	59281166	7	59330867	59336992	Sobic.007G135134.v5.1	Sobic.007G135134		59281166	G	A	0.00763359	36372.2	5907.26	3.1405447822925e-9
rs8380615	Cluster 6	7	59281272	7	59330867	59336992	Sobic.007G135134.v5.1	Sobic.007G135134		59281272	C	T	0.00763359	36372.2	5907.26	3.1405447822925e-9
rs8380616	Cluster 6	7	59281360	7	59330867	59336992	Sobic.007G135134.v5.1	Sobic.007G135134		59281360	C	T	0.00763359	36372.2	5907.26	3.1405447822925e-9
rs8380618	Cluster 6	7	59281509	7	59330867	59336992	Sobic.007G135134.v5.1	Sobic.007G135134		59281509	T	A	0.00763359	36372.2	5907.26	3.1405447822925e-9
rs8380620	Cluster 6	7	59281527	7	59330867	59336992	Sobic.007G135134.v5.1	Sobic.007G135134		59281527	G	C	0.00763359	36372.2	5907.26	3.1405447822925e-9
rs8380621	Cluster 6	7	59281658	7	59330867	59336992	Sobic.007G135134.v5.1	Sobic.007G135134		59281658	G	C	0.00763359	36372.2	5907.26	3.1405447822925e-9
rs8380625	Cluster 6	7	59281950	7	59330867	59336992	Sobic.007G135134.v5.1	Sobic.007G135134		59281950	T	C	0.00763359	36372.2	5907.26	3.1405447822925e-9
rs8380628	Cluster 6	7	59281976	7	59330867	59336992	Sobic.007G135134.v5.1	Sobic.007G135134		59281976	A	T	0.00763359	36372.2	5907.26	3.1405447822925e-9
rs8380631	Cluster 6	7	59282060	7	59330867	59336992	Sobic.007G135134.v5.1	Sobic.007G135134		59282060	C	T	0.00763359	36372.2	5907.26	3.1405447822925e-9
rs8380632	Cluster 6	7	59282132	7	59330867	59336992	Sobic.007G135134.v5.1	Sobic.007G135134		59282132	G	A	0.00763359	36372.2	5907.26	3.1405447822925e-9
rs8380633	Cluster 6	7	59282180	7	59330867	59336992	Sobic.007G135134.v5.1	Sobic.007G135134		59282180	A	G	0.00763359	36372.2	5907.26	3.1405447822925e-9
rs8380636	Cluster 6	7	59285485	7	59330867	59336992	Sobic.007G135134.v5.1	Sobic.007G135134		59285485	A	G	0.00763359	36372.2	5907.26	3.1405447822925e-9
rs8380637	Cluster 6	7	59285512	7	59330867	59336992	Sobic.007G135134.v5.1	Sobic.007G135134		59285512	T	C	0.00763359	36372.2	5907.26	3.1405447822925e-9
rs8380639	Cluster 6	7	59285551	7	59330867	59336992	Sobic.007G135134.v5.1	Sobic.007G135134		59285551	T	C	0.00763359	36372.2	5907.26	3.1405447822925e-9
rs8380642	Cluster 6	7	59285605	7	59330867	59336992	Sobic.007G135134.v5.1	Sobic.007G135134		59285605	A	C	0.00763359	36372.2	5907.26	3.1405447822925e-9
rs8380643	Cluster 6	7	59285606	7	59330867	59336992	Sobic.007G135134.v5.1	Sobic.007G135134		59285606	A	C	0.00763359	36372.2	5907.26	3.1405447822925e-9
rs8380645	Cluster 6	7	59285763	7	59330867	59336992	Sobic.007G135134.v5.1	Sobic.007G135134		59285763	A	G	0.00763359	36372.2	5907.26	3.1405447822925e-9
rs8380652	Cluster 6	7	59285931	7	59330867	59336992	Sobic.007G135134.v5.1	Sobic.007G135134		59285931	G	A	0.00763359	36372.2	5907.26	3.1405447822925e-9
rs8380654	Cluster 6	7	59286031	7	59330867	59336992	Sobic.007G135134.v5.1	Sobic.007G135134		59286031	C	T	0.00763359	36372.2	5907.26	3.1405447822925e-9
rs8380656	Cluster 6	7	59286061	7	59330867	59336992	Sobic.007G135134.v5.1	Sobic.007G135134		59286061	C	T	0.00763359	36372.2	5907.26	3.1405447822925e-9
rs8380660	Cluster 6	7	59286099	7	59330867	59336992	Sobic.007G135134.v5.1	Sobic.007G135134		59286099	C	G	0.00763359	36372.2	5907.26	3.1405447822925e-9
rs8380661	Cluster 6	7	59286115	7	59330867	59336992	Sobic.007G135134.v5.1	Sobic.007G135134		59286115	G	A	0.00763359	36372.2	5907.26	3.1405447822925e-9
rs8380674	Cluster 6	7	59286312	7	59330867	59336992	Sobic.007G135134.v5.1	Sobic.007G135134		59286312	T	C	0.00763359	36372.2	5907.26	3.1405447822925e-9
rs8380688	Cluster 6	7	59286574	7	59330867	59336992	Sobic.007G135134.v5.1	Sobic.007G135134		59286574	G	A	0.00763359	36372.2	5907.26	3.1405447822925e-9
rs8380690	Cluster 6	7	59286637	7	59330867	59336992	Sobic.007G135134.v5.1	Sobic.007G135134		59286637	C	T	0.00763359	36372.2	5907.26	3.1405447822925e-9
rs8380725	Cluster 6	7	59286971	7	59330867	59336992	Sobic.007G135134.v5.1	Sobic.007G135134		59286971	A	T	0.00763359	36372.2	5907.26	3.1405447822925e-9
rs8380735	Cluster 6	7	59287011	7	59330867	59336992	Sobic.007G135134.v5.1	Sobic.007G135134		59287011	G	A	0.00763359	36372.2	5907.26	3.1405447822925e-9
rs8380742	Cluster 6	7	59287427	7	59330867	59336992	Sobic.007G135134.v5.1	Sobic.007G135134		59287427	A	G	0.00763359	36372.2	5907.26	3.1405447822925e-9
rs8380743	Cluster 6	7	59287465	7	59330867	59336992	Sobic.007G135134.v5.1	Sobic.007G135134		59287465	A	T	0.00763359	36372.2	5907.26	3.1405447822925e-9
rs8603973	Cluster 6	8	10797910	8	10767029	10775070	Sobic.008G073900.v5.1	Sobic.008G073900	(1 of 3) PTHR11802:SF254 - SERINE CARBOXYPEPTIDASE-LIKE 20	10797910	C	T	0.00381679	72744.4	11814.5	3.1405447822925e-9
rs8603973	Cluster 6	8	10797910	8	10803388	10817426	Sobic.008G074000.v5.1	Sobic.008G074000	(1 of 3) PTHR11802:SF254 - SERINE CARBOXYPEPTIDASE-LIKE 20	10797910	C	T	0.00381679	72744.4	11814.5	3.1405447822925e-9
rs9508633	Cluster 6	8	50167260	8	50116806	50134776	Sobic.008G099300.v5.1	Sobic.008G099300	(1 of 3) PTHR45707:SF46 - OS11G0608700 PROTEIN	50167260	A	G	0.00381679	72744.4	11814.5	3.1405447822925e-9
rs9508641	Cluster 6	8	50167282	8	50116806	50134776	Sobic.008G099300.v5.1	Sobic.008G099300	(1 of 3) PTHR45707:SF46 - OS11G0608700 PROTEIN	50167282	C	T	0.00381679	72744.4	11814.5	3.1405447822925e-9
rs9529828	Cluster 6	8	51437637	8	51447359	51451235	Sobic.008G101800.v5.1	Sobic.008G101800	(1 of 2) PTHR31789:SF9 - EXPRESSED PROTEIN	51437637	G	A	0.00381679	72744.4	11814.5	3.1405447822925e-9
rs9529828	Cluster 6	8	51437637	8	51453658	51454727	Sobic.008G101850.v5.1	Sobic.008G101850	(1 of 2) PTHR31789:SF9 - EXPRESSED PROTEIN	51437637	G	A	0.00381679	72744.4	11814.5	3.1405447822925e-9
rs9529828	Cluster 6	8	51437637	8	51457049	51460294	Sobic.008G101900.v5.1	Sobic.008G101900	(1 of 1) PTHR33404:SF2 - CELL DIVISION TOPOLOGICAL SPECIFICITY FACTOR HOMOLOG, CHLOROPLASTIC	51437637	G	A	0.00381679	72744.4	11814.5	3.1405447822925e-9
rs9529828	Cluster 6	8	51437637	8	51483565	51487307	Sobic.008G102000.v5.1	Sobic.008G102000	(1 of 1) PTHR47726:SF1 - NAD(P)H-QUINONE OXIDOREDUCTASE SUBUNIT U, CHLOROPLASTIC	51437637	G	A	0.00381679	72744.4	11814.5	3.1405447822925e-9
rs9770645	Cluster 6	9	8898031	9	8872138	8874063	Sobic.009G071401.v5.1	Sobic.009G071401	(1 of 163) PTHR23002:SF89 - CCHC-TYPE DOMAIN-CONTAINING PROTEIN	8898031	C	T	0.00763359	36372.2	5907.26	3.1405447822925e-9
rs9770653	Cluster 6	9	8898262	9	8872138	8874063	Sobic.009G071401.v5.1	Sobic.009G071401	(1 of 163) PTHR23002:SF89 - CCHC-TYPE DOMAIN-CONTAINING PROTEIN	8898262	C	T	0.00763359	36372.2	5907.26	3.1405447822925e-9
rs9770663	Cluster 6	9	8899363	9	8872138	8874063	Sobic.009G071401.v5.1	Sobic.009G071401	(1 of 163) PTHR23002:SF89 - CCHC-TYPE DOMAIN-CONTAINING PROTEIN	8899363	A	G	0.00763359	36372.2	5907.26	3.1405447822925e-9
rs9770664	Cluster 6	9	8899378	9	8872138	8874063	Sobic.009G071401.v5.1	Sobic.009G071401	(1 of 163) PTHR23002:SF89 - CCHC-TYPE DOMAIN-CONTAINING PROTEIN	8899378	C	G	0.00763359	36372.2	5907.26	3.1405447822925e-9
rs9770645	Cluster 6	9	8898031	9	8912372	8919408	Sobic.009G071500.v5.1	Sobic.009G071500	(1 of 6) PTHR31079:SF31 - NAC DOMAIN-CONTAINING PROTEIN 75	8898031	C	T	0.00763359	36372.2	5907.26	3.1405447822925e-9
rs9770653	Cluster 6	9	8898262	9	8912372	8919408	Sobic.009G071500.v5.1	Sobic.009G071500	(1 of 6) PTHR31079:SF31 - NAC DOMAIN-CONTAINING PROTEIN 75	8898262	C	T	0.00763359	36372.2	5907.26	3.1405447822925e-9
rs9770663	Cluster 6	9	8899363	9	8912372	8919408	Sobic.009G071500.v5.1	Sobic.009G071500	(1 of 6) PTHR31079:SF31 - NAC DOMAIN-CONTAINING PROTEIN 75	8899363	A	G	0.00763359	36372.2	5907.26	3.1405447822925e-9
rs9770664	Cluster 6	9	8899378	9	8912372	8919408	Sobic.009G071500.v5.1	Sobic.009G071500	(1 of 6) PTHR31079:SF31 - NAC DOMAIN-CONTAINING PROTEIN 75	8899378	C	G	0.00763359	36372.2	5907.26	3.1405447822925e-9
rs9813850	Cluster 6	9	10859872	9	10805096	10810005	Sobic.009G077600.v5.1	Sobic.009G077600	(1 of 1) PTHR11742:SF55 - ENDOPLASMIC RETICULUM MANNOSYL-OLIGOSACCHARIDE 1,2-ALPHA-MANNOSIDASE	10859872	G	A	0.00381679	72744.4	11814.5	3.1405447822925e-9
rs9813851	Cluster 6	9	10859874	9	10805096	10810005	Sobic.009G077600.v5.1	Sobic.009G077600	(1 of 1) PTHR11742:SF55 - ENDOPLASMIC RETICULUM MANNOSYL-OLIGOSACCHARIDE 1,2-ALPHA-MANNOSIDASE	10859874	G	A	0.00381679	72744.4	11814.5	3.1405447822925e-9
rs9813852	Cluster 6	9	10859875	9	10805096	10810005	Sobic.009G077600.v5.1	Sobic.009G077600	(1 of 1) PTHR11742:SF55 - ENDOPLASMIC RETICULUM MANNOSYL-OLIGOSACCHARIDE 1,2-ALPHA-MANNOSIDASE	10859875	T	C	0.00381679	72744.4	11814.5	3.1405447822925e-9
rs9813850	Cluster 6	9	10859872	9	10813150	10817374	Sobic.009G077700.v5.1	Sobic.009G077700	(1 of 1) PTHR12992:SF9 - NUDIX HYDROLASE 11	10859872	G	A	0.00381679	72744.4	11814.5	3.1405447822925e-9
rs9813851	Cluster 6	9	10859874	9	10813150	10817374	Sobic.009G077700.v5.1	Sobic.009G077700	(1 of 1) PTHR12992:SF9 - NUDIX HYDROLASE 11	10859874	G	A	0.00381679	72744.4	11814.5	3.1405447822925e-9
rs9813852	Cluster 6	9	10859875	9	10813150	10817374	Sobic.009G077700.v5.1	Sobic.009G077700	(1 of 1) PTHR12992:SF9 - NUDIX HYDROLASE 11	10859875	T	C	0.00381679	72744.4	11814.5	3.1405447822925e-9
rs9813850	Cluster 6	9	10859872	9	10817640	10818403	Sobic.009G077800.v5.1	Sobic.009G077800	(1 of 1) PTHR33834:SF18 - OS05G0209500 PROTEIN	10859872	G	A	0.00381679	72744.4	11814.5	3.1405447822925e-9
rs9813851	Cluster 6	9	10859874	9	10817640	10818403	Sobic.009G077800.v5.1	Sobic.009G077800	(1 of 1) PTHR33834:SF18 - OS05G0209500 PROTEIN	10859874	G	A	0.00381679	72744.4	11814.5	3.1405447822925e-9
rs9813852	Cluster 6	9	10859875	9	10817640	10818403	Sobic.009G077800.v5.1	Sobic.009G077800	(1 of 1) PTHR33834:SF18 - OS05G0209500 PROTEIN	10859875	T	C	0.00381679	72744.4	11814.5	3.1405447822925e-9
rs9813850	Cluster 6	9	10859872	9	10830804	10832537	Sobic.009G078000.v5.1	Sobic.009G078000		10859872	G	A	0.00381679	72744.4	11814.5	3.1405447822925e-9
rs9813851	Cluster 6	9	10859874	9	10830804	10832537	Sobic.009G078000.v5.1	Sobic.009G078000		10859874	G	A	0.00381679	72744.4	11814.5	3.1405447822925e-9
rs9813852	Cluster 6	9	10859875	9	10830804	10832537	Sobic.009G078000.v5.1	Sobic.009G078000		10859875	T	C	0.00381679	72744.4	11814.5	3.1405447822925e-9
rs9813850	Cluster 6	9	10859872	9	10836984	10854978	Sobic.009G078200.v5.1	Sobic.009G078200	(1 of 3) PTHR34568:SF4 - OS02G0638000 PROTEIN	10859872	G	A	0.00381679	72744.4	11814.5	3.1405447822925e-9
rs9813851	Cluster 6	9	10859874	9	10836984	10854978	Sobic.009G078200.v5.1	Sobic.009G078200	(1 of 3) PTHR34568:SF4 - OS02G0638000 PROTEIN	10859874	G	A	0.00381679	72744.4	11814.5	3.1405447822925e-9
rs9813852	Cluster 6	9	10859875	9	10836984	10854978	Sobic.009G078200.v5.1	Sobic.009G078200	(1 of 3) PTHR34568:SF4 - OS02G0638000 PROTEIN	10859875	T	C	0.00381679	72744.4	11814.5	3.1405447822925e-9
rs9813850	Cluster 6	9	10859872	9	10854569	10863310	Sobic.009G078300.v5.1	Sobic.009G078300	(1 of 3) PTHR24136:SF37 - OS05G0124600 PROTEIN	10859872	G	A	0.00381679	72744.4	11814.5	3.1405447822925e-9
rs9813851	Cluster 6	9	10859874	9	10854569	10863310	Sobic.009G078300.v5.1	Sobic.009G078300	(1 of 3) PTHR24136:SF37 - OS05G0124600 PROTEIN	10859874	G	A	0.00381679	72744.4	11814.5	3.1405447822925e-9
rs9813852	Cluster 6	9	10859875	9	10854569	10863310	Sobic.009G078300.v5.1	Sobic.009G078300	(1 of 3) PTHR24136:SF37 - OS05G0124600 PROTEIN	10859875	T	C	0.00381679	72744.4	11814.5	3.1405447822925e-9
rs9813850	Cluster 6	9	10859872	9	10909169	10911953	Sobic.009G078500.v5.1	Sobic.009G078500	(1 of 89) 3.1.1.1 - carboxylesterase. / procaine esterase.	10859872	G	A	0.00381679	72744.4	11814.5	3.1405447822925e-9
rs9813851	Cluster 6	9	10859874	9	10909169	10911953	Sobic.009G078500.v5.1	Sobic.009G078500	(1 of 89) 3.1.1.1 - carboxylesterase. / procaine esterase.	10859874	G	A	0.00381679	72744.4	11814.5	3.1405447822925e-9
rs9813852	Cluster 6	9	10859875	9	10909169	10911953	Sobic.009G078500.v5.1	Sobic.009G078500	(1 of 89) 3.1.1.1 - carboxylesterase. / procaine esterase.	10859875	T	C	0.00381679	72744.4	11814.5	3.1405447822925e-9
rs9906128	Cluster 6	9	14773990	9	14769583	14773008	Sobic.009G084300.v5.1	Sobic.009G084300	(1 of 1) PTHR21234:SF42 - PHOSPHORYLASE SUPERFAMILY PROTEIN	14773990	G	A	0.00381679	72744.4	11814.5	3.1405447822925e-9
rs9906131	Cluster 6	9	14774064	9	14769583	14773008	Sobic.009G084300.v5.1	Sobic.009G084300	(1 of 1) PTHR21234:SF42 - PHOSPHORYLASE SUPERFAMILY PROTEIN	14774064	C	T	0.00381679	72744.4	11814.5	3.1405447822925e-9
rs10667502	Cluster 6	9	49919652	9	49871472	49886285	Sobic.009G117400.v5.1	Sobic.009G117400	(1 of 3) PTHR47985:SF4 - SERINE_THREONINE-PROTEIN KINASE PBL27	49919652	C	A	0.00381679	72744.4	11814.5	3.1405447822925e-9
rs10667600	Cluster 6	9	49920518	9	49871472	49886285	Sobic.009G117400.v5.1	Sobic.009G117400	(1 of 3) PTHR47985:SF4 - SERINE_THREONINE-PROTEIN KINASE PBL27	49920518	C	G	0.00381679	72744.4	11814.5	3.1405447822925e-9
rs10667502	Cluster 6	9	49919652	9	49920289	49923902	Sobic.009G117500.v5.1	Sobic.009G117500	(1 of 1) PTHR45856:SF11 - LIPASE_3 DOMAIN-CONTAINING PROTEIN	49919652	C	A	0.00381679	72744.4	11814.5	3.1405447822925e-9
rs10667600	Cluster 6	9	49920518	9	49920289	49923902	Sobic.009G117500.v5.1	Sobic.009G117500	(1 of 1) PTHR45856:SF11 - LIPASE_3 DOMAIN-CONTAINING PROTEIN	49920518	C	G	0.00381679	72744.4	11814.5	3.1405447822925e-9
rs10667502	Cluster 6	9	49919652	9	49966528	49969795	Sobic.009G117700.v5.1	Sobic.009G117700	(1 of 1) PTHR31636:SF288 - GRAS DOMAIN-CONTAINING PROTEIN	49919652	C	A	0.00381679	72744.4	11814.5	3.1405447822925e-9
rs10667600	Cluster 6	9	49920518	9	49966528	49969795	Sobic.009G117700.v5.1	Sobic.009G117700	(1 of 1) PTHR31636:SF288 - GRAS DOMAIN-CONTAINING PROTEIN	49920518	C	G	0.00381679	72744.4	11814.5	3.1405447822925e-9
rs10714151	Cluster 6	9	54451992	9	54434339	54435171	Sobic.009G150350.v5.1	Sobic.009G150350		54451992	G	T	0.00381679	72744.4	11814.5	3.1405447822925e-9
rs10714152	Cluster 6	9	54451995	9	54434339	54435171	Sobic.009G150350.v5.1	Sobic.009G150350		54451995	T	C	0.00381679	72744.4	11814.5	3.1405447822925e-9
rs10714153	Cluster 6	9	54451996	9	54434339	54435171	Sobic.009G150350.v5.1	Sobic.009G150350		54451996	A	C	0.00381679	72744.4	11814.5	3.1405447822925e-9
rs10714154	Cluster 6	9	54452000	9	54434339	54435171	Sobic.009G150350.v5.1	Sobic.009G150350		54452000	T	C	0.00381679	72744.4	11814.5	3.1405447822925e-9
rs10714151	Cluster 6	9	54451992	9	54436073	54437494	Sobic.009G150400.v5.1	Sobic.009G150400	(1 of 20) PF06749 - Protein of unknown function (DUF1218) (DUF1218)	54451992	G	T	0.00381679	72744.4	11814.5	3.1405447822925e-9
rs10714152	Cluster 6	9	54451995	9	54436073	54437494	Sobic.009G150400.v5.1	Sobic.009G150400	(1 of 20) PF06749 - Protein of unknown function (DUF1218) (DUF1218)	54451995	T	C	0.00381679	72744.4	11814.5	3.1405447822925e-9
rs10714153	Cluster 6	9	54451996	9	54436073	54437494	Sobic.009G150400.v5.1	Sobic.009G150400	(1 of 20) PF06749 - Protein of unknown function (DUF1218) (DUF1218)	54451996	A	C	0.00381679	72744.4	11814.5	3.1405447822925e-9
rs10714154	Cluster 6	9	54452000	9	54436073	54437494	Sobic.009G150400.v5.1	Sobic.009G150400	(1 of 20) PF06749 - Protein of unknown function (DUF1218) (DUF1218)	54452000	T	C	0.00381679	72744.4	11814.5	3.1405447822925e-9
rs10714151	Cluster 6	9	54451992	9	54441926	54443513	Sobic.009G150500.v5.1	Sobic.009G150500	(1 of 2) PTHR31769:SF38 - OS05G0434600 PROTEIN	54451992	G	T	0.00381679	72744.4	11814.5	3.1405447822925e-9
rs10714152	Cluster 6	9	54451995	9	54441926	54443513	Sobic.009G150500.v5.1	Sobic.009G150500	(1 of 2) PTHR31769:SF38 - OS05G0434600 PROTEIN	54451995	T	C	0.00381679	72744.4	11814.5	3.1405447822925e-9
rs10714153	Cluster 6	9	54451996	9	54441926	54443513	Sobic.009G150500.v5.1	Sobic.009G150500	(1 of 2) PTHR31769:SF38 - OS05G0434600 PROTEIN	54451996	A	C	0.00381679	72744.4	11814.5	3.1405447822925e-9
rs10714154	Cluster 6	9	54452000	9	54441926	54443513	Sobic.009G150500.v5.1	Sobic.009G150500	(1 of 2) PTHR31769:SF38 - OS05G0434600 PROTEIN	54452000	T	C	0.00381679	72744.4	11814.5	3.1405447822925e-9
rs10714151	Cluster 6	9	54451992	9	54446204	54447532	Sobic.009G150600.v5.1	Sobic.009G150600	(1 of 20) PF06749 - Protein of unknown function (DUF1218) (DUF1218)	54451992	G	T	0.00381679	72744.4	11814.5	3.1405447822925e-9
rs10714152	Cluster 6	9	54451995	9	54446204	54447532	Sobic.009G150600.v5.1	Sobic.009G150600	(1 of 20) PF06749 - Protein of unknown function (DUF1218) (DUF1218)	54451995	T	C	0.00381679	72744.4	11814.5	3.1405447822925e-9
rs10714153	Cluster 6	9	54451996	9	54446204	54447532	Sobic.009G150600.v5.1	Sobic.009G150600	(1 of 20) PF06749 - Protein of unknown function (DUF1218) (DUF1218)	54451996	A	C	0.00381679	72744.4	11814.5	3.1405447822925e-9
rs10714154	Cluster 6	9	54452000	9	54446204	54447532	Sobic.009G150600.v5.1	Sobic.009G150600	(1 of 20) PF06749 - Protein of unknown function (DUF1218) (DUF1218)	54452000	T	C	0.00381679	72744.4	11814.5	3.1405447822925e-9
rs10714151	Cluster 6	9	54451992	9	54450749	54451081	Sobic.009G150700.v5.1	Sobic.009G150700	(1 of 1) PF17032 - zinc-ribbon family (zinc_ribbon_15)	54451992	G	T	0.00381679	72744.4	11814.5	3.1405447822925e-9
rs10714152	Cluster 6	9	54451995	9	54450749	54451081	Sobic.009G150700.v5.1	Sobic.009G150700	(1 of 1) PF17032 - zinc-ribbon family (zinc_ribbon_15)	54451995	T	C	0.00381679	72744.4	11814.5	3.1405447822925e-9
rs10714153	Cluster 6	9	54451996	9	54450749	54451081	Sobic.009G150700.v5.1	Sobic.009G150700	(1 of 1) PF17032 - zinc-ribbon family (zinc_ribbon_15)	54451996	A	C	0.00381679	72744.4	11814.5	3.1405447822925e-9
rs10714154	Cluster 6	9	54452000	9	54450749	54451081	Sobic.009G150700.v5.1	Sobic.009G150700	(1 of 1) PF17032 - zinc-ribbon family (zinc_ribbon_15)	54452000	T	C	0.00381679	72744.4	11814.5	3.1405447822925e-9
rs10714151	Cluster 6	9	54451992	9	54452568	54454028	Sobic.009G150800.v5.1	Sobic.009G150800	(1 of 2) PTHR48047:SF101 - GLYCOSYLTRANSFERASE	54451992	G	T	0.00381679	72744.4	11814.5	3.1405447822925e-9
rs10714152	Cluster 6	9	54451995	9	54452568	54454028	Sobic.009G150800.v5.1	Sobic.009G150800	(1 of 2) PTHR48047:SF101 - GLYCOSYLTRANSFERASE	54451995	T	C	0.00381679	72744.4	11814.5	3.1405447822925e-9
rs10714153	Cluster 6	9	54451996	9	54452568	54454028	Sobic.009G150800.v5.1	Sobic.009G150800	(1 of 2) PTHR48047:SF101 - GLYCOSYLTRANSFERASE	54451996	A	C	0.00381679	72744.4	11814.5	3.1405447822925e-9
rs10714154	Cluster 6	9	54452000	9	54452568	54454028	Sobic.009G150800.v5.1	Sobic.009G150800	(1 of 2) PTHR48047:SF101 - GLYCOSYLTRANSFERASE	54452000	T	C	0.00381679	72744.4	11814.5	3.1405447822925e-9
rs10714151	Cluster 6	9	54451992	9	54455088	54458554	Sobic.009G150900.v5.1	Sobic.009G150900	(1 of 1) PTHR30272:SF1 - 3-HYDROXYACYL-[ACYL-CARRIER-PROTEIN] DEHYDRATASE FABZ	54451992	G	T	0.00381679	72744.4	11814.5	3.1405447822925e-9
rs10714152	Cluster 6	9	54451995	9	54455088	54458554	Sobic.009G150900.v5.1	Sobic.009G150900	(1 of 1) PTHR30272:SF1 - 3-HYDROXYACYL-[ACYL-CARRIER-PROTEIN] DEHYDRATASE FABZ	54451995	T	C	0.00381679	72744.4	11814.5	3.1405447822925e-9
rs10714153	Cluster 6	9	54451996	9	54455088	54458554	Sobic.009G150900.v5.1	Sobic.009G150900	(1 of 1) PTHR30272:SF1 - 3-HYDROXYACYL-[ACYL-CARRIER-PROTEIN] DEHYDRATASE FABZ	54451996	A	C	0.00381679	72744.4	11814.5	3.1405447822925e-9
rs10714154	Cluster 6	9	54452000	9	54455088	54458554	Sobic.009G150900.v5.1	Sobic.009G150900	(1 of 1) PTHR30272:SF1 - 3-HYDROXYACYL-[ACYL-CARRIER-PROTEIN] DEHYDRATASE FABZ	54452000	T	C	0.00381679	72744.4	11814.5	3.1405447822925e-9
rs10714151	Cluster 6	9	54451992	9	54459248	54462086	Sobic.009G151000.v5.1	Sobic.009G151000	(1 of 1) PTHR10795:SF585 - OS01G0868900 PROTEIN	54451992	G	T	0.00381679	72744.4	11814.5	3.1405447822925e-9
rs10714152	Cluster 6	9	54451995	9	54459248	54462086	Sobic.009G151000.v5.1	Sobic.009G151000	(1 of 1) PTHR10795:SF585 - OS01G0868900 PROTEIN	54451995	T	C	0.00381679	72744.4	11814.5	3.1405447822925e-9
rs10714153	Cluster 6	9	54451996	9	54459248	54462086	Sobic.009G151000.v5.1	Sobic.009G151000	(1 of 1) PTHR10795:SF585 - OS01G0868900 PROTEIN	54451996	A	C	0.00381679	72744.4	11814.5	3.1405447822925e-9
rs10714154	Cluster 6	9	54452000	9	54459248	54462086	Sobic.009G151000.v5.1	Sobic.009G151000	(1 of 1) PTHR10795:SF585 - OS01G0868900 PROTEIN	54452000	T	C	0.00381679	72744.4	11814.5	3.1405447822925e-9
rs10714151	Cluster 6	9	54451992	9	54470945	54474213	Sobic.009G151100.v5.1	Sobic.009G151100	(1 of 1) PTHR47984:SF27 - OS05G0436100 PROTEIN	54451992	G	T	0.00381679	72744.4	11814.5	3.1405447822925e-9
rs10714152	Cluster 6	9	54451995	9	54470945	54474213	Sobic.009G151100.v5.1	Sobic.009G151100	(1 of 1) PTHR47984:SF27 - OS05G0436100 PROTEIN	54451995	T	C	0.00381679	72744.4	11814.5	3.1405447822925e-9
rs10714153	Cluster 6	9	54451996	9	54470945	54474213	Sobic.009G151100.v5.1	Sobic.009G151100	(1 of 1) PTHR47984:SF27 - OS05G0436100 PROTEIN	54451996	A	C	0.00381679	72744.4	11814.5	3.1405447822925e-9
rs10714154	Cluster 6	9	54452000	9	54470945	54474213	Sobic.009G151100.v5.1	Sobic.009G151100	(1 of 1) PTHR47984:SF27 - OS05G0436100 PROTEIN	54452000	T	C	0.00381679	72744.4	11814.5	3.1405447822925e-9
rs10714151	Cluster 6	9	54451992	9	54481735	54486833	Sobic.009G151200.v5.1	Sobic.009G151200	(1 of 2) PTHR14000:SF17 - HOMEODOMAIN-LIKE SUPERFAMILY PROTEIN	54451992	G	T	0.00381679	72744.4	11814.5	3.1405447822925e-9
rs10714152	Cluster 6	9	54451995	9	54481735	54486833	Sobic.009G151200.v5.1	Sobic.009G151200	(1 of 2) PTHR14000:SF17 - HOMEODOMAIN-LIKE SUPERFAMILY PROTEIN	54451995	T	C	0.00381679	72744.4	11814.5	3.1405447822925e-9
rs10714153	Cluster 6	9	54451996	9	54481735	54486833	Sobic.009G151200.v5.1	Sobic.009G151200	(1 of 2) PTHR14000:SF17 - HOMEODOMAIN-LIKE SUPERFAMILY PROTEIN	54451996	A	C	0.00381679	72744.4	11814.5	3.1405447822925e-9
rs10714154	Cluster 6	9	54452000	9	54481735	54486833	Sobic.009G151200.v5.1	Sobic.009G151200	(1 of 2) PTHR14000:SF17 - HOMEODOMAIN-LIKE SUPERFAMILY PROTEIN	54452000	T	C	0.00381679	72744.4	11814.5	3.1405447822925e-9
rs10714151	Cluster 6	9	54451992	9	54498099	54505183	Sobic.009G151400.v5.1	Sobic.009G151400	(1 of 1) PTHR22883:SF482 - PROTEIN S-ACYLTRANSFERASE 9-RELATED	54451992	G	T	0.00381679	72744.4	11814.5	3.1405447822925e-9
rs10714152	Cluster 6	9	54451995	9	54498099	54505183	Sobic.009G151400.v5.1	Sobic.009G151400	(1 of 1) PTHR22883:SF482 - PROTEIN S-ACYLTRANSFERASE 9-RELATED	54451995	T	C	0.00381679	72744.4	11814.5	3.1405447822925e-9
rs10714153	Cluster 6	9	54451996	9	54498099	54505183	Sobic.009G151400.v5.1	Sobic.009G151400	(1 of 1) PTHR22883:SF482 - PROTEIN S-ACYLTRANSFERASE 9-RELATED	54451996	A	C	0.00381679	72744.4	11814.5	3.1405447822925e-9
rs10714154	Cluster 6	9	54452000	9	54498099	54505183	Sobic.009G151400.v5.1	Sobic.009G151400	(1 of 1) PTHR22883:SF482 - PROTEIN S-ACYLTRANSFERASE 9-RELATED	54452000	T	C	0.00381679	72744.4	11814.5	3.1405447822925e-9
rs10723233	Cluster 6	9	55396478	9	55341751	55351360	Sobic.009G158100.v5.1	Sobic.009G158100	(1 of 1) PTHR14009:SF1 - LETM1 AND EF-HAND DOMAIN-CONTAINING PROTEIN ANON-60DA, MITOCHONDRIAL	55396478	A	G	0.00763359	36372.2	5907.26	3.1405447822925e-9
rs10723233	Cluster 6	9	55396478	9	55357924	55359014	Sobic.009G158200.v5.1	Sobic.009G158200	(1 of 4) PTHR33649:SF2 - PAR1 PROTEIN	55396478	A	G	0.00763359	36372.2	5907.26	3.1405447822925e-9
rs10723233	Cluster 6	9	55396478	9	55361248	55362287	Sobic.009G158300.v5.1	Sobic.009G158300		55396478	A	G	0.00763359	36372.2	5907.26	3.1405447822925e-9
rs10723233	Cluster 6	9	55396478	9	55367046	55367909	Sobic.009G158400.v5.1	Sobic.009G158400	(1 of 6) PF06521 - PAR1 protein (PAR1)	55396478	A	G	0.00763359	36372.2	5907.26	3.1405447822925e-9
rs10723233	Cluster 6	9	55396478	9	55372569	55373649	Sobic.009G158500.v5.1	Sobic.009G158500	(1 of 4) PTHR33649:SF2 - PAR1 PROTEIN	55396478	A	G	0.00763359	36372.2	5907.26	3.1405447822925e-9
rs10723233	Cluster 6	9	55396478	9	55380050	55381125	Sobic.009G158600.v5.1	Sobic.009G158600	(1 of 4) PTHR33649:SF2 - PAR1 PROTEIN	55396478	A	G	0.00763359	36372.2	5907.26	3.1405447822925e-9
rs10723233	Cluster 6	9	55396478	9	55384495	55385262	Sobic.009G158700.v5.1	Sobic.009G158700	(1 of 4) PTHR33649:SF2 - PAR1 PROTEIN	55396478	A	G	0.00763359	36372.2	5907.26	3.1405447822925e-9
rs10723233	Cluster 6	9	55396478	9	55385737	55391758	Sobic.009G158800.v5.1	Sobic.009G158800	(1 of 2) 6.3.4.5 - argininosuccinate synthase. / citrulline--aspartate ligase.	55396478	A	G	0.00763359	36372.2	5907.26	3.1405447822925e-9
rs10723233	Cluster 6	9	55396478	9	55401092	55404811	Sobic.009G158900.v5.1	Sobic.009G158900	(1 of 2) PTHR46214:SF4 - OS05G0452800 PROTEIN	55396478	A	G	0.00763359	36372.2	5907.26	3.1405447822925e-9
rs10723233	Cluster 6	9	55396478	9	55406993	55413170	Sobic.009G159000.v5.1	Sobic.009G159000	(1 of 1) PTHR21290:SF49 - OS05G0452900 PROTEIN	55396478	A	G	0.00763359	36372.2	5907.26	3.1405447822925e-9
rs10723233	Cluster 6	9	55396478	9	55423849	55429295	Sobic.009G159100.v5.1	Sobic.009G159100	(1 of 1) PTHR33356:SF12 - NUCLEAR TRANSCRIPTION FACTOR Y SUBUNIT	55396478	A	G	0.00763359	36372.2	5907.26	3.1405447822925e-9
rs10723233	Cluster 6	9	55396478	9	55442081	55445831	Sobic.009G159200.v5.1	Sobic.009G159200	(1 of 1) PTHR31400:SF1 - PROTEIN GUCD1	55396478	A	G	0.00763359	36372.2	5907.26	3.1405447822925e-9
rs10755712	Cluster 6	9	58987639	9	58937750	58939934	Sobic.009G202600.v5.1	Sobic.009G202600	(1 of 1) PTHR15486:SF53 - PHOSPHOLIPID_GLYCEROL ACYLTRANSFERASE DOMAIN-CONTAINING PROTEIN	58987639	C	T	0.00381679	72744.4	11814.5	3.1405447822925e-9
rs10755714	Cluster 6	9	58987673	9	58937750	58939934	Sobic.009G202600.v5.1	Sobic.009G202600	(1 of 1) PTHR15486:SF53 - PHOSPHOLIPID_GLYCEROL ACYLTRANSFERASE DOMAIN-CONTAINING PROTEIN	58987673	C	T	0.00381679	72744.4	11814.5	3.1405447822925e-9
rs10755717	Cluster 6	9	58987700	9	58937750	58939934	Sobic.009G202600.v5.1	Sobic.009G202600	(1 of 1) PTHR15486:SF53 - PHOSPHOLIPID_GLYCEROL ACYLTRANSFERASE DOMAIN-CONTAINING PROTEIN	58987700	A	G	0.00381679	72744.4	11814.5	3.1405447822925e-9
rs10755718	Cluster 6	9	58987712	9	58937750	58939934	Sobic.009G202600.v5.1	Sobic.009G202600	(1 of 1) PTHR15486:SF53 - PHOSPHOLIPID_GLYCEROL ACYLTRANSFERASE DOMAIN-CONTAINING PROTEIN	58987712	C	T	0.00381679	72744.4	11814.5	3.1405447822925e-9
rs10755719	Cluster 6	9	58987733	9	58937750	58939934	Sobic.009G202600.v5.1	Sobic.009G202600	(1 of 1) PTHR15486:SF53 - PHOSPHOLIPID_GLYCEROL ACYLTRANSFERASE DOMAIN-CONTAINING PROTEIN	58987733	C	T	0.00381679	72744.4	11814.5	3.1405447822925e-9
rs10755721	Cluster 6	9	58987750	9	58937750	58939934	Sobic.009G202600.v5.1	Sobic.009G202600	(1 of 1) PTHR15486:SF53 - PHOSPHOLIPID_GLYCEROL ACYLTRANSFERASE DOMAIN-CONTAINING PROTEIN	58987750	G	A	0.00381679	72744.4	11814.5	3.1405447822925e-9
rs10755712	Cluster 6	9	58987639	9	58942521	58945331	Sobic.009G202700.v5.1	Sobic.009G202700	(1 of 1) PTHR46858:SF5 - E3 UBIQUITIN-PROTEIN LIGASE MDM2	58987639	C	T	0.00381679	72744.4	11814.5	3.1405447822925e-9
rs10755714	Cluster 6	9	58987673	9	58942521	58945331	Sobic.009G202700.v5.1	Sobic.009G202700	(1 of 1) PTHR46858:SF5 - E3 UBIQUITIN-PROTEIN LIGASE MDM2	58987673	C	T	0.00381679	72744.4	11814.5	3.1405447822925e-9
rs10755717	Cluster 6	9	58987700	9	58942521	58945331	Sobic.009G202700.v5.1	Sobic.009G202700	(1 of 1) PTHR46858:SF5 - E3 UBIQUITIN-PROTEIN LIGASE MDM2	58987700	A	G	0.00381679	72744.4	11814.5	3.1405447822925e-9
rs10755718	Cluster 6	9	58987712	9	58942521	58945331	Sobic.009G202700.v5.1	Sobic.009G202700	(1 of 1) PTHR46858:SF5 - E3 UBIQUITIN-PROTEIN LIGASE MDM2	58987712	C	T	0.00381679	72744.4	11814.5	3.1405447822925e-9
rs10755719	Cluster 6	9	58987733	9	58942521	58945331	Sobic.009G202700.v5.1	Sobic.009G202700	(1 of 1) PTHR46858:SF5 - E3 UBIQUITIN-PROTEIN LIGASE MDM2	58987733	C	T	0.00381679	72744.4	11814.5	3.1405447822925e-9
rs10755721	Cluster 6	9	58987750	9	58942521	58945331	Sobic.009G202700.v5.1	Sobic.009G202700	(1 of 1) PTHR46858:SF5 - E3 UBIQUITIN-PROTEIN LIGASE MDM2	58987750	G	A	0.00381679	72744.4	11814.5	3.1405447822925e-9
rs10755712	Cluster 6	9	58987639	9	58946770	58953987	Sobic.009G202801.v5.1	Sobic.009G202801	(1 of 1) PTHR47972:SF14 - KINESIN-LIKE PROTEIN KIN-14O	58987639	C	T	0.00381679	72744.4	11814.5	3.1405447822925e-9
rs10755714	Cluster 6	9	58987673	9	58946770	58953987	Sobic.009G202801.v5.1	Sobic.009G202801	(1 of 1) PTHR47972:SF14 - KINESIN-LIKE PROTEIN KIN-14O	58987673	C	T	0.00381679	72744.4	11814.5	3.1405447822925e-9
rs10755717	Cluster 6	9	58987700	9	58946770	58953987	Sobic.009G202801.v5.1	Sobic.009G202801	(1 of 1) PTHR47972:SF14 - KINESIN-LIKE PROTEIN KIN-14O	58987700	A	G	0.00381679	72744.4	11814.5	3.1405447822925e-9
rs10755718	Cluster 6	9	58987712	9	58946770	58953987	Sobic.009G202801.v5.1	Sobic.009G202801	(1 of 1) PTHR47972:SF14 - KINESIN-LIKE PROTEIN KIN-14O	58987712	C	T	0.00381679	72744.4	11814.5	3.1405447822925e-9
rs10755719	Cluster 6	9	58987733	9	58946770	58953987	Sobic.009G202801.v5.1	Sobic.009G202801	(1 of 1) PTHR47972:SF14 - KINESIN-LIKE PROTEIN KIN-14O	58987733	C	T	0.00381679	72744.4	11814.5	3.1405447822925e-9
rs10755721	Cluster 6	9	58987750	9	58946770	58953987	Sobic.009G202801.v5.1	Sobic.009G202801	(1 of 1) PTHR47972:SF14 - KINESIN-LIKE PROTEIN KIN-14O	58987750	G	A	0.00381679	72744.4	11814.5	3.1405447822925e-9
rs10755712	Cluster 6	9	58987639	9	58958281	58961116	Sobic.009G202900.v5.1	Sobic.009G202900	(1 of 1) PTHR28242:SF42 - PSEUDO HISTIDINE-CONTAINING PHOSPHOTRANSFER PROTEIN 5	58987639	C	T	0.00381679	72744.4	11814.5	3.1405447822925e-9
rs10755714	Cluster 6	9	58987673	9	58958281	58961116	Sobic.009G202900.v5.1	Sobic.009G202900	(1 of 1) PTHR28242:SF42 - PSEUDO HISTIDINE-CONTAINING PHOSPHOTRANSFER PROTEIN 5	58987673	C	T	0.00381679	72744.4	11814.5	3.1405447822925e-9
rs10755717	Cluster 6	9	58987700	9	58958281	58961116	Sobic.009G202900.v5.1	Sobic.009G202900	(1 of 1) PTHR28242:SF42 - PSEUDO HISTIDINE-CONTAINING PHOSPHOTRANSFER PROTEIN 5	58987700	A	G	0.00381679	72744.4	11814.5	3.1405447822925e-9
rs10755718	Cluster 6	9	58987712	9	58958281	58961116	Sobic.009G202900.v5.1	Sobic.009G202900	(1 of 1) PTHR28242:SF42 - PSEUDO HISTIDINE-CONTAINING PHOSPHOTRANSFER PROTEIN 5	58987712	C	T	0.00381679	72744.4	11814.5	3.1405447822925e-9
rs10755719	Cluster 6	9	58987733	9	58958281	58961116	Sobic.009G202900.v5.1	Sobic.009G202900	(1 of 1) PTHR28242:SF42 - PSEUDO HISTIDINE-CONTAINING PHOSPHOTRANSFER PROTEIN 5	58987733	C	T	0.00381679	72744.4	11814.5	3.1405447822925e-9
rs10755721	Cluster 6	9	58987750	9	58958281	58961116	Sobic.009G202900.v5.1	Sobic.009G202900	(1 of 1) PTHR28242:SF42 - PSEUDO HISTIDINE-CONTAINING PHOSPHOTRANSFER PROTEIN 5	58987750	G	A	0.00381679	72744.4	11814.5	3.1405447822925e-9
rs10755712	Cluster 6	9	58987639	9	58964859	58970376	Sobic.009G203000.v5.1	Sobic.009G203000	(1 of 1) PTHR14255:SF4 - ATP-DEPENDENT PROTEASE LA (LON) DOMAIN PROTEIN	58987639	C	T	0.00381679	72744.4	11814.5	3.1405447822925e-9
rs10755714	Cluster 6	9	58987673	9	58964859	58970376	Sobic.009G203000.v5.1	Sobic.009G203000	(1 of 1) PTHR14255:SF4 - ATP-DEPENDENT PROTEASE LA (LON) DOMAIN PROTEIN	58987673	C	T	0.00381679	72744.4	11814.5	3.1405447822925e-9
rs10755717	Cluster 6	9	58987700	9	58964859	58970376	Sobic.009G203000.v5.1	Sobic.009G203000	(1 of 1) PTHR14255:SF4 - ATP-DEPENDENT PROTEASE LA (LON) DOMAIN PROTEIN	58987700	A	G	0.00381679	72744.4	11814.5	3.1405447822925e-9
rs10755718	Cluster 6	9	58987712	9	58964859	58970376	Sobic.009G203000.v5.1	Sobic.009G203000	(1 of 1) PTHR14255:SF4 - ATP-DEPENDENT PROTEASE LA (LON) DOMAIN PROTEIN	58987712	C	T	0.00381679	72744.4	11814.5	3.1405447822925e-9
rs10755719	Cluster 6	9	58987733	9	58964859	58970376	Sobic.009G203000.v5.1	Sobic.009G203000	(1 of 1) PTHR14255:SF4 - ATP-DEPENDENT PROTEASE LA (LON) DOMAIN PROTEIN	58987733	C	T	0.00381679	72744.4	11814.5	3.1405447822925e-9
rs10755721	Cluster 6	9	58987750	9	58964859	58970376	Sobic.009G203000.v5.1	Sobic.009G203000	(1 of 1) PTHR14255:SF4 - ATP-DEPENDENT PROTEASE LA (LON) DOMAIN PROTEIN	58987750	G	A	0.00381679	72744.4	11814.5	3.1405447822925e-9
rs10755712	Cluster 6	9	58987639	9	58976838	58977492	Sobic.009G203100.v5.1	Sobic.009G203100	(1 of 1) PTHR36744:SF2 - CYTOCHROME OXIDASE ASSEMBLY PROTEIN	58987639	C	T	0.00381679	72744.4	11814.5	3.1405447822925e-9
rs10755714	Cluster 6	9	58987673	9	58976838	58977492	Sobic.009G203100.v5.1	Sobic.009G203100	(1 of 1) PTHR36744:SF2 - CYTOCHROME OXIDASE ASSEMBLY PROTEIN	58987673	C	T	0.00381679	72744.4	11814.5	3.1405447822925e-9
rs10755717	Cluster 6	9	58987700	9	58976838	58977492	Sobic.009G203100.v5.1	Sobic.009G203100	(1 of 1) PTHR36744:SF2 - CYTOCHROME OXIDASE ASSEMBLY PROTEIN	58987700	A	G	0.00381679	72744.4	11814.5	3.1405447822925e-9
rs10755718	Cluster 6	9	58987712	9	58976838	58977492	Sobic.009G203100.v5.1	Sobic.009G203100	(1 of 1) PTHR36744:SF2 - CYTOCHROME OXIDASE ASSEMBLY PROTEIN	58987712	C	T	0.00381679	72744.4	11814.5	3.1405447822925e-9
rs10755719	Cluster 6	9	58987733	9	58976838	58977492	Sobic.009G203100.v5.1	Sobic.009G203100	(1 of 1) PTHR36744:SF2 - CYTOCHROME OXIDASE ASSEMBLY PROTEIN	58987733	C	T	0.00381679	72744.4	11814.5	3.1405447822925e-9
rs10755721	Cluster 6	9	58987750	9	58976838	58977492	Sobic.009G203100.v5.1	Sobic.009G203100	(1 of 1) PTHR36744:SF2 - CYTOCHROME OXIDASE ASSEMBLY PROTEIN	58987750	G	A	0.00381679	72744.4	11814.5	3.1405447822925e-9
rs10755712	Cluster 6	9	58987639	9	58978920	58983085	Sobic.009G203200.v5.1	Sobic.009G203200	(1 of 1) PTHR31321:SF140 - PECTINESTERASE	58987639	C	T	0.00381679	72744.4	11814.5	3.1405447822925e-9
rs10755714	Cluster 6	9	58987673	9	58978920	58983085	Sobic.009G203200.v5.1	Sobic.009G203200	(1 of 1) PTHR31321:SF140 - PECTINESTERASE	58987673	C	T	0.00381679	72744.4	11814.5	3.1405447822925e-9
rs10755717	Cluster 6	9	58987700	9	58978920	58983085	Sobic.009G203200.v5.1	Sobic.009G203200	(1 of 1) PTHR31321:SF140 - PECTINESTERASE	58987700	A	G	0.00381679	72744.4	11814.5	3.1405447822925e-9
rs10755718	Cluster 6	9	58987712	9	58978920	58983085	Sobic.009G203200.v5.1	Sobic.009G203200	(1 of 1) PTHR31321:SF140 - PECTINESTERASE	58987712	C	T	0.00381679	72744.4	11814.5	3.1405447822925e-9
rs10755719	Cluster 6	9	58987733	9	58978920	58983085	Sobic.009G203200.v5.1	Sobic.009G203200	(1 of 1) PTHR31321:SF140 - PECTINESTERASE	58987733	C	T	0.00381679	72744.4	11814.5	3.1405447822925e-9
rs10755721	Cluster 6	9	58987750	9	58978920	58983085	Sobic.009G203200.v5.1	Sobic.009G203200	(1 of 1) PTHR31321:SF140 - PECTINESTERASE	58987750	G	A	0.00381679	72744.4	11814.5	3.1405447822925e-9
rs10755712	Cluster 6	9	58987639	9	58988739	58991194	Sobic.009G203400.v5.1	Sobic.009G203400	(1 of 1) PTHR32295:SF131 - OS05G0521900 PROTEIN	58987639	C	T	0.00381679	72744.4	11814.5	3.1405447822925e-9
rs10755714	Cluster 6	9	58987673	9	58988739	58991194	Sobic.009G203400.v5.1	Sobic.009G203400	(1 of 1) PTHR32295:SF131 - OS05G0521900 PROTEIN	58987673	C	T	0.00381679	72744.4	11814.5	3.1405447822925e-9
rs10755717	Cluster 6	9	58987700	9	58988739	58991194	Sobic.009G203400.v5.1	Sobic.009G203400	(1 of 1) PTHR32295:SF131 - OS05G0521900 PROTEIN	58987700	A	G	0.00381679	72744.4	11814.5	3.1405447822925e-9
rs10755718	Cluster 6	9	58987712	9	58988739	58991194	Sobic.009G203400.v5.1	Sobic.009G203400	(1 of 1) PTHR32295:SF131 - OS05G0521900 PROTEIN	58987712	C	T	0.00381679	72744.4	11814.5	3.1405447822925e-9
rs10755719	Cluster 6	9	58987733	9	58988739	58991194	Sobic.009G203400.v5.1	Sobic.009G203400	(1 of 1) PTHR32295:SF131 - OS05G0521900 PROTEIN	58987733	C	T	0.00381679	72744.4	11814.5	3.1405447822925e-9
rs10755721	Cluster 6	9	58987750	9	58988739	58991194	Sobic.009G203400.v5.1	Sobic.009G203400	(1 of 1) PTHR32295:SF131 - OS05G0521900 PROTEIN	58987750	G	A	0.00381679	72744.4	11814.5	3.1405447822925e-9
rs10755712	Cluster 6	9	58987639	9	58998223	59003197	Sobic.009G203500.v5.1	Sobic.009G203500	(1 of 7) K00844 - hexokinase (HK)	58987639	C	T	0.00381679	72744.4	11814.5	3.1405447822925e-9
rs10755714	Cluster 6	9	58987673	9	58998223	59003197	Sobic.009G203500.v5.1	Sobic.009G203500	(1 of 7) K00844 - hexokinase (HK)	58987673	C	T	0.00381679	72744.4	11814.5	3.1405447822925e-9
rs10755717	Cluster 6	9	58987700	9	58998223	59003197	Sobic.009G203500.v5.1	Sobic.009G203500	(1 of 7) K00844 - hexokinase (HK)	58987700	A	G	0.00381679	72744.4	11814.5	3.1405447822925e-9
rs10755718	Cluster 6	9	58987712	9	58998223	59003197	Sobic.009G203500.v5.1	Sobic.009G203500	(1 of 7) K00844 - hexokinase (HK)	58987712	C	T	0.00381679	72744.4	11814.5	3.1405447822925e-9
rs10755719	Cluster 6	9	58987733	9	58998223	59003197	Sobic.009G203500.v5.1	Sobic.009G203500	(1 of 7) K00844 - hexokinase (HK)	58987733	C	T	0.00381679	72744.4	11814.5	3.1405447822925e-9
rs10755721	Cluster 6	9	58987750	9	58998223	59003197	Sobic.009G203500.v5.1	Sobic.009G203500	(1 of 7) K00844 - hexokinase (HK)	58987750	G	A	0.00381679	72744.4	11814.5	3.1405447822925e-9
rs10755712	Cluster 6	9	58987639	9	59002584	59007011	Sobic.009G203600.v5.1	Sobic.009G203600	(1 of 10) PTHR48056:SF29 - SERINE-THREONINE PROTEIN KINASE, PLANT-TYPE	58987639	C	T	0.00381679	72744.4	11814.5	3.1405447822925e-9
rs10755714	Cluster 6	9	58987673	9	59002584	59007011	Sobic.009G203600.v5.1	Sobic.009G203600	(1 of 10) PTHR48056:SF29 - SERINE-THREONINE PROTEIN KINASE, PLANT-TYPE	58987673	C	T	0.00381679	72744.4	11814.5	3.1405447822925e-9
rs10755717	Cluster 6	9	58987700	9	59002584	59007011	Sobic.009G203600.v5.1	Sobic.009G203600	(1 of 10) PTHR48056:SF29 - SERINE-THREONINE PROTEIN KINASE, PLANT-TYPE	58987700	A	G	0.00381679	72744.4	11814.5	3.1405447822925e-9
rs10755718	Cluster 6	9	58987712	9	59002584	59007011	Sobic.009G203600.v5.1	Sobic.009G203600	(1 of 10) PTHR48056:SF29 - SERINE-THREONINE PROTEIN KINASE, PLANT-TYPE	58987712	C	T	0.00381679	72744.4	11814.5	3.1405447822925e-9
rs10755719	Cluster 6	9	58987733	9	59002584	59007011	Sobic.009G203600.v5.1	Sobic.009G203600	(1 of 10) PTHR48056:SF29 - SERINE-THREONINE PROTEIN KINASE, PLANT-TYPE	58987733	C	T	0.00381679	72744.4	11814.5	3.1405447822925e-9
rs10755721	Cluster 6	9	58987750	9	59002584	59007011	Sobic.009G203600.v5.1	Sobic.009G203600	(1 of 10) PTHR48056:SF29 - SERINE-THREONINE PROTEIN KINASE, PLANT-TYPE	58987750	G	A	0.00381679	72744.4	11814.5	3.1405447822925e-9
rs10755712	Cluster 6	9	58987639	9	59016959	59019530	Sobic.009G203700.v5.1	Sobic.009G203700	(1 of 1) PTHR31734:SF295 - AUXIN-RESPONSIVE PROTEIN	58987639	C	T	0.00381679	72744.4	11814.5	3.1405447822925e-9
rs10755714	Cluster 6	9	58987673	9	59016959	59019530	Sobic.009G203700.v5.1	Sobic.009G203700	(1 of 1) PTHR31734:SF295 - AUXIN-RESPONSIVE PROTEIN	58987673	C	T	0.00381679	72744.4	11814.5	3.1405447822925e-9
rs10755717	Cluster 6	9	58987700	9	59016959	59019530	Sobic.009G203700.v5.1	Sobic.009G203700	(1 of 1) PTHR31734:SF295 - AUXIN-RESPONSIVE PROTEIN	58987700	A	G	0.00381679	72744.4	11814.5	3.1405447822925e-9
rs10755718	Cluster 6	9	58987712	9	59016959	59019530	Sobic.009G203700.v5.1	Sobic.009G203700	(1 of 1) PTHR31734:SF295 - AUXIN-RESPONSIVE PROTEIN	58987712	C	T	0.00381679	72744.4	11814.5	3.1405447822925e-9
rs10755719	Cluster 6	9	58987733	9	59016959	59019530	Sobic.009G203700.v5.1	Sobic.009G203700	(1 of 1) PTHR31734:SF295 - AUXIN-RESPONSIVE PROTEIN	58987733	C	T	0.00381679	72744.4	11814.5	3.1405447822925e-9
rs10755721	Cluster 6	9	58987750	9	59016959	59019530	Sobic.009G203700.v5.1	Sobic.009G203700	(1 of 1) PTHR31734:SF295 - AUXIN-RESPONSIVE PROTEIN	58987750	G	A	0.00381679	72744.4	11814.5	3.1405447822925e-9
rs10755712	Cluster 6	9	58987639	9	59027163	59028336	Sobic.009G203733.v5.1	Sobic.009G203733	(1 of 6) K02938 - large subunit ribosomal protein L8e (RP-L8e, RPL8)	58987639	C	T	0.00381679	72744.4	11814.5	3.1405447822925e-9
rs10755714	Cluster 6	9	58987673	9	59027163	59028336	Sobic.009G203733.v5.1	Sobic.009G203733	(1 of 6) K02938 - large subunit ribosomal protein L8e (RP-L8e, RPL8)	58987673	C	T	0.00381679	72744.4	11814.5	3.1405447822925e-9
rs10755717	Cluster 6	9	58987700	9	59027163	59028336	Sobic.009G203733.v5.1	Sobic.009G203733	(1 of 6) K02938 - large subunit ribosomal protein L8e (RP-L8e, RPL8)	58987700	A	G	0.00381679	72744.4	11814.5	3.1405447822925e-9
rs10755718	Cluster 6	9	58987712	9	59027163	59028336	Sobic.009G203733.v5.1	Sobic.009G203733	(1 of 6) K02938 - large subunit ribosomal protein L8e (RP-L8e, RPL8)	58987712	C	T	0.00381679	72744.4	11814.5	3.1405447822925e-9
rs10755719	Cluster 6	9	58987733	9	59027163	59028336	Sobic.009G203733.v5.1	Sobic.009G203733	(1 of 6) K02938 - large subunit ribosomal protein L8e (RP-L8e, RPL8)	58987733	C	T	0.00381679	72744.4	11814.5	3.1405447822925e-9
rs10755721	Cluster 6	9	58987750	9	59027163	59028336	Sobic.009G203733.v5.1	Sobic.009G203733	(1 of 6) K02938 - large subunit ribosomal protein L8e (RP-L8e, RPL8)	58987750	G	A	0.00381679	72744.4	11814.5	3.1405447822925e-9
rs10755712	Cluster 6	9	58987639	9	59031205	59031806	Sobic.009G203766.v5.1	Sobic.009G203766	(1 of 3) PTHR11604:SF78 - PROFILIN LP04	58987639	C	T	0.00381679	72744.4	11814.5	3.1405447822925e-9
rs10755714	Cluster 6	9	58987673	9	59031205	59031806	Sobic.009G203766.v5.1	Sobic.009G203766	(1 of 3) PTHR11604:SF78 - PROFILIN LP04	58987673	C	T	0.00381679	72744.4	11814.5	3.1405447822925e-9
rs10755717	Cluster 6	9	58987700	9	59031205	59031806	Sobic.009G203766.v5.1	Sobic.009G203766	(1 of 3) PTHR11604:SF78 - PROFILIN LP04	58987700	A	G	0.00381679	72744.4	11814.5	3.1405447822925e-9
rs10755718	Cluster 6	9	58987712	9	59031205	59031806	Sobic.009G203766.v5.1	Sobic.009G203766	(1 of 3) PTHR11604:SF78 - PROFILIN LP04	58987712	C	T	0.00381679	72744.4	11814.5	3.1405447822925e-9
rs10755719	Cluster 6	9	58987733	9	59031205	59031806	Sobic.009G203766.v5.1	Sobic.009G203766	(1 of 3) PTHR11604:SF78 - PROFILIN LP04	58987733	C	T	0.00381679	72744.4	11814.5	3.1405447822925e-9
rs10755721	Cluster 6	9	58987750	9	59031205	59031806	Sobic.009G203766.v5.1	Sobic.009G203766	(1 of 3) PTHR11604:SF78 - PROFILIN LP04	58987750	G	A	0.00381679	72744.4	11814.5	3.1405447822925e-9
rs10755714	Cluster 6	9	58987673	9	59037657	59038553	Sobic.009G203774.v5.1	Sobic.009G203774	(1 of 6) K02938 - large subunit ribosomal protein L8e (RP-L8e, RPL8)	58987673	C	T	0.00381679	72744.4	11814.5	3.1405447822925e-9
rs10755717	Cluster 6	9	58987700	9	59037657	59038553	Sobic.009G203774.v5.1	Sobic.009G203774	(1 of 6) K02938 - large subunit ribosomal protein L8e (RP-L8e, RPL8)	58987700	A	G	0.00381679	72744.4	11814.5	3.1405447822925e-9
rs10755718	Cluster 6	9	58987712	9	59037657	59038553	Sobic.009G203774.v5.1	Sobic.009G203774	(1 of 6) K02938 - large subunit ribosomal protein L8e (RP-L8e, RPL8)	58987712	C	T	0.00381679	72744.4	11814.5	3.1405447822925e-9
rs10755719	Cluster 6	9	58987733	9	59037657	59038553	Sobic.009G203774.v5.1	Sobic.009G203774	(1 of 6) K02938 - large subunit ribosomal protein L8e (RP-L8e, RPL8)	58987733	C	T	0.00381679	72744.4	11814.5	3.1405447822925e-9
rs10755721	Cluster 6	9	58987750	9	59037657	59038553	Sobic.009G203774.v5.1	Sobic.009G203774	(1 of 6) K02938 - large subunit ribosomal protein L8e (RP-L8e, RPL8)	58987750	G	A	0.00381679	72744.4	11814.5	3.1405447822925e-9
rs10771010	Cluster 6	10	882284	10	838749	843354	Sobic.010G009900.v5.1	Sobic.010G009900		882284	G	T	0.00381679	72744.4	11814.5	3.1405447822925e-9
rs10771011	Cluster 6	10	882290	10	838749	843354	Sobic.010G009900.v5.1	Sobic.010G009900		882290	C	T	0.00381679	72744.4	11814.5	3.1405447822925e-9
rs10771010	Cluster 6	10	882284	10	848675	854475	Sobic.010G010000.v5.1	Sobic.010G010000	(1 of 15) PTHR31170:SF13 - UPF0481 PROTEIN	882284	G	T	0.00381679	72744.4	11814.5	3.1405447822925e-9
rs10771011	Cluster 6	10	882290	10	848675	854475	Sobic.010G010000.v5.1	Sobic.010G010000	(1 of 15) PTHR31170:SF13 - UPF0481 PROTEIN	882290	C	T	0.00381679	72744.4	11814.5	3.1405447822925e-9
rs10771010	Cluster 6	10	882284	10	858246	858668	Sobic.010G010050.v5.1	Sobic.010G010050	(1 of 5) PTHR33800:SF15 - DUF295 DOMAIN-CONTAINING PROTEIN	882284	G	T	0.00381679	72744.4	11814.5	3.1405447822925e-9
rs10771011	Cluster 6	10	882290	10	858246	858668	Sobic.010G010050.v5.1	Sobic.010G010050	(1 of 5) PTHR33800:SF15 - DUF295 DOMAIN-CONTAINING PROTEIN	882290	C	T	0.00381679	72744.4	11814.5	3.1405447822925e-9
rs10771010	Cluster 6	10	882284	10	859855	865232	Sobic.010G010100.v5.1	Sobic.010G010100	(1 of 7) PTHR23155:SF1188 - OS01G0359800 PROTEIN	882284	G	T	0.00381679	72744.4	11814.5	3.1405447822925e-9
rs10771011	Cluster 6	10	882290	10	859855	865232	Sobic.010G010100.v5.1	Sobic.010G010100	(1 of 7) PTHR23155:SF1188 - OS01G0359800 PROTEIN	882290	C	T	0.00381679	72744.4	11814.5	3.1405447822925e-9
rs10771010	Cluster 6	10	882284	10	903061	928332	Sobic.010G010300.v5.1	Sobic.010G010300	(1 of 206) IPR016177 - DNA-binding domain	882284	G	T	0.00381679	72744.4	11814.5	3.1405447822925e-9
rs10771011	Cluster 6	10	882290	10	903061	928332	Sobic.010G010300.v5.1	Sobic.010G010300	(1 of 206) IPR016177 - DNA-binding domain	882290	C	T	0.00381679	72744.4	11814.5	3.1405447822925e-9
rs10839382	Cluster 6	10	6751209	10	6695158	6701235	Sobic.010G079000.v5.1	Sobic.010G079000	(1 of 1) PTHR31126:SF48 - TYROSINE-PROTEIN PHOSPHATASE DSP1	6751209	C	T	0.00381679	72744.4	11814.5	3.1405447822925e-9
rs10839382	Cluster 6	10	6751209	10	6699604	6706803	Sobic.010G079100.v5.1	Sobic.010G079100	(1 of 1) PTHR33734:SF35 - LYSM DOMAIN-CONTAINING GPI-ANCHORED PROTEIN 1	6751209	C	T	0.00381679	72744.4	11814.5	3.1405447822925e-9
rs10839382	Cluster 6	10	6751209	10	6708900	6709208	Sobic.010G079150.v5.1	Sobic.010G079150		6751209	C	T	0.00381679	72744.4	11814.5	3.1405447822925e-9
rs10839382	Cluster 6	10	6751209	10	6711560	6714078	Sobic.010G079300.v5.1	Sobic.010G079300	(1 of 1) PTHR47967:SF25 - OS06G0209100 PROTEIN	6751209	C	T	0.00381679	72744.4	11814.5	3.1405447822925e-9
rs10839382	Cluster 6	10	6751209	10	6725681	6739339	Sobic.010G079500.v5.1	Sobic.010G079500	(1 of 1) PTHR13793:SF131 - PHD-FINGER DOMAIN CONTAINING PROTEIN FAMILY-RELATED	6751209	C	T	0.00381679	72744.4	11814.5	3.1405447822925e-9
rs10839382	Cluster 6	10	6751209	10	6743397	6744107	Sobic.010G079600.v5.1	Sobic.010G079600	(1 of 1) PTHR37707:SF1 - MATERNAL EFFECT EMBRYO ARREST 9 PROTEIN	6751209	C	T	0.00381679	72744.4	11814.5	3.1405447822925e-9
rs10839382	Cluster 6	10	6751209	10	6782382	6783938	Sobic.010G079700.v5.1	Sobic.010G079700	(1 of 1) PTHR10209:SF749 - FE2OG DIOXYGENASE DOMAIN-CONTAINING PROTEIN	6751209	C	T	0.00381679	72744.4	11814.5	3.1405447822925e-9
rs10839382	Cluster 6	10	6751209	10	6784826	6792106	Sobic.010G079800.v5.1	Sobic.010G079800	(1 of 1) PTHR31662:SF28 - (WILD MALAYSIAN BANANA) HYPOTHETICAL PROTEIN	6751209	C	T	0.00381679	72744.4	11814.5	3.1405447822925e-9
rs10839382	Cluster 6	10	6751209	10	6788563	6792088	Sobic.010G079850.v5.1	Sobic.010G079850		6751209	C	T	0.00381679	72744.4	11814.5	3.1405447822925e-9
rs10954058	Cluster 6	10	13983405	10	13959077	13963769	Sobic.010G120400.v5.1	Sobic.010G120400	(1 of 5) PTHR48048:SF76 - UDP-GLYCOSYLTRANSFERASE 708D1-LIKE	13983405	C	G	0.00381679	72744.4	11814.5	3.1405447822925e-9
rs11026859	Cluster 6	10	18351215	10	18299716	18304052	Sobic.010G131500.v5.1	Sobic.010G131500	(1 of 1) PTHR10110:SF179 - SODIUM_HYDROGEN EXCHANGER 4	18351215	C	T	0.00381679	72744.4	11814.5	3.1405447822925e-9
rs11026859	Cluster 6	10	18351215	10	18303914	18305648	Sobic.010G131600.v5.1	Sobic.010G131600	(1 of 1) PTHR45635:SF51 - ADP_ATP TRANSLOCASE	18351215	C	T	0.00381679	72744.4	11814.5	3.1405447822925e-9
rs11026859	Cluster 6	10	18351215	10	18329409	18334221	Sobic.010G131700.v5.1	Sobic.010G131700	(1 of 1) PF00595//PF03572 - PDZ domain (PDZ) // Peptidase family S41 (Peptidase_S41)	18351215	C	T	0.00381679	72744.4	11814.5	3.1405447822925e-9
rs11026859	Cluster 6	10	18351215	10	18387913	18394862	Sobic.010G131900.v5.1	Sobic.010G131900	(1 of 1) PTHR11224:SF10 - LD41384P	18351215	C	T	0.00381679	72744.4	11814.5	3.1405447822925e-9
rs11026859	Cluster 6	10	18351215	10	18395972	18396822	Sobic.010G131951.v5.1	Sobic.010G131951		18351215	C	T	0.00381679	72744.4	11814.5	3.1405447822925e-9
rs11078632	Cluster 6	10	20984020	10	21016650	21017317	Sobic.010G136400.v5.1	Sobic.010G136400		20984020	C	G	0.00381679	72744.4	11814.5	3.1405447822925e-9
rs11078638	Cluster 6	10	20984062	10	21016650	21017317	Sobic.010G136400.v5.1	Sobic.010G136400		20984062	C	T	0.00381679	72744.4	11814.5	3.1405447822925e-9
rs11078639	Cluster 6	10	20984063	10	21016650	21017317	Sobic.010G136400.v5.1	Sobic.010G136400		20984063	C	A	0.00381679	72744.4	11814.5	3.1405447822925e-9
rs11078640	Cluster 6	10	20984067	10	21016650	21017317	Sobic.010G136400.v5.1	Sobic.010G136400		20984067	C	G	0.00381679	72744.4	11814.5	3.1405447822925e-9
rs11078645	Cluster 6	10	20984089	10	21016650	21017317	Sobic.010G136400.v5.1	Sobic.010G136400		20984089	G	C	0.00381679	72744.4	11814.5	3.1405447822925e-9
rs11078656	Cluster 6	10	20984136	10	21016650	21017317	Sobic.010G136400.v5.1	Sobic.010G136400		20984136	G	A	0.00381679	72744.4	11814.5	3.1405447822925e-9
rs11078680	Cluster 6	10	20984287	10	21016650	21017317	Sobic.010G136400.v5.1	Sobic.010G136400		20984287	G	A	0.00381679	72744.4	11814.5	3.1405447822925e-9
rs11078682	Cluster 6	10	20984297	10	21016650	21017317	Sobic.010G136400.v5.1	Sobic.010G136400		20984297	C	T	0.00381679	72744.4	11814.5	3.1405447822925e-9
rs11078684	Cluster 6	10	20984299	10	21016650	21017317	Sobic.010G136400.v5.1	Sobic.010G136400		20984299	G	A	0.00381679	72744.4	11814.5	3.1405447822925e-9
rs11218226	Cluster 6	10	25920993	10	25899796	25901675	Sobic.010G140150.v5.1	Sobic.010G140150	(1 of 163) PTHR23002:SF89 - CCHC-TYPE DOMAIN-CONTAINING PROTEIN	25920993	A	G	0.00381679	72744.4	11814.5	3.1405447822925e-9
rs11518842	Cluster 6	10	45629292	10	45587336	45593773	Sobic.010G151700.v5.1	Sobic.010G151700	(1 of 1) PTHR31105:SF22 - OS06G0524300 PROTEIN	45629292	C	T	0.00381679	72744.4	11814.5	3.1405447822925e-9
rs11518842	Cluster 6	10	45629292	10	45603124	45603934	Sobic.010G151750.v5.1	Sobic.010G151750		45629292	C	T	0.00381679	72744.4	11814.5	3.1405447822925e-9
rs11518842	Cluster 6	10	45629292	10	45625287	45632914	Sobic.010G151900.v5.1	Sobic.010G151900	(1 of 1) K03538 - ribonuclease P protein subunit POP4 (POP4, RPP29)	45629292	C	T	0.00381679	72744.4	11814.5	3.1405447822925e-9
rs11518842	Cluster 6	10	45629292	10	45635252	45641469	Sobic.010G152000.v5.1	Sobic.010G152000	(1 of 1) PTHR32285:SF324 - PROTEIN TRICHOME BIREFRINGENCE-LIKE 25	45629292	C	T	0.00381679	72744.4	11814.5	3.1405447822925e-9
rs11518842	Cluster 6	10	45629292	10	45640904	45644079	Sobic.010G152100.v5.1	Sobic.010G152100		45629292	C	T	0.00381679	72744.4	11814.5	3.1405447822925e-9
rs11518842	Cluster 6	10	45629292	10	45647632	45650043	Sobic.010G152200.v5.1	Sobic.010G152200		45629292	C	T	0.00381679	72744.4	11814.5	3.1405447822925e-9
rs11578537	Cluster 6	10	49311361	10	49267812	49268691	Sobic.010G161201.v5.1	Sobic.010G161201		49311361	A	T	0.00381679	72744.4	11814.5	3.1405447822925e-9
rs11578537	Cluster 6	10	49311361	10	49310634	49314384	Sobic.010G161300.v5.1	Sobic.010G161300	(1 of 2) PTHR48007:SF91 - (WILD MALAYSIAN BANANA) HYPOTHETICAL PROTEIN	49311361	A	T	0.00381679	72744.4	11814.5	3.1405447822925e-9
rs11579198	Cluster 6	10	49323385	10	49310634	49314384	Sobic.010G161300.v5.1	Sobic.010G161300	(1 of 2) PTHR48007:SF91 - (WILD MALAYSIAN BANANA) HYPOTHETICAL PROTEIN	49323385	T	C	0.00381679	72744.4	11814.5	3.1405447822925e-9
rs11579200	Cluster 6	10	49323414	10	49310634	49314384	Sobic.010G161300.v5.1	Sobic.010G161300	(1 of 2) PTHR48007:SF91 - (WILD MALAYSIAN BANANA) HYPOTHETICAL PROTEIN	49323414	G	A	0.00381679	72744.4	11814.5	3.1405447822925e-9
rs11579201	Cluster 6	10	49323421	10	49310634	49314384	Sobic.010G161300.v5.1	Sobic.010G161300	(1 of 2) PTHR48007:SF91 - (WILD MALAYSIAN BANANA) HYPOTHETICAL PROTEIN	49323421	T	C	0.00381679	72744.4	11814.5	3.1405447822925e-9
rs11579202	Cluster 6	10	49323422	10	49310634	49314384	Sobic.010G161300.v5.1	Sobic.010G161300	(1 of 2) PTHR48007:SF91 - (WILD MALAYSIAN BANANA) HYPOTHETICAL PROTEIN	49323422	G	A	0.00381679	72744.4	11814.5	3.1405447822925e-9
rs11579205	Cluster 6	10	49323453	10	49310634	49314384	Sobic.010G161300.v5.1	Sobic.010G161300	(1 of 2) PTHR48007:SF91 - (WILD MALAYSIAN BANANA) HYPOTHETICAL PROTEIN	49323453	C	G	0.00381679	72744.4	11814.5	3.1405447822925e-9
rs11579207	Cluster 6	10	49323471	10	49310634	49314384	Sobic.010G161300.v5.1	Sobic.010G161300	(1 of 2) PTHR48007:SF91 - (WILD MALAYSIAN BANANA) HYPOTHETICAL PROTEIN	49323471	A	G	0.00381679	72744.4	11814.5	3.1405447822925e-9
rs11578537	Cluster 6	10	49311361	10	49322485	49324417	Sobic.010G161400.v5.1	Sobic.010G161400	(1 of 1) PTHR31375:SF133 - PECTIN LYASE-LIKE SUPERFAMILY PROTEIN	49311361	A	T	0.00381679	72744.4	11814.5	3.1405447822925e-9
rs11579198	Cluster 6	10	49323385	10	49322485	49324417	Sobic.010G161400.v5.1	Sobic.010G161400	(1 of 1) PTHR31375:SF133 - PECTIN LYASE-LIKE SUPERFAMILY PROTEIN	49323385	T	C	0.00381679	72744.4	11814.5	3.1405447822925e-9
rs11579200	Cluster 6	10	49323414	10	49322485	49324417	Sobic.010G161400.v5.1	Sobic.010G161400	(1 of 1) PTHR31375:SF133 - PECTIN LYASE-LIKE SUPERFAMILY PROTEIN	49323414	G	A	0.00381679	72744.4	11814.5	3.1405447822925e-9
rs11579201	Cluster 6	10	49323421	10	49322485	49324417	Sobic.010G161400.v5.1	Sobic.010G161400	(1 of 1) PTHR31375:SF133 - PECTIN LYASE-LIKE SUPERFAMILY PROTEIN	49323421	T	C	0.00381679	72744.4	11814.5	3.1405447822925e-9
rs11579202	Cluster 6	10	49323422	10	49322485	49324417	Sobic.010G161400.v5.1	Sobic.010G161400	(1 of 1) PTHR31375:SF133 - PECTIN LYASE-LIKE SUPERFAMILY PROTEIN	49323422	G	A	0.00381679	72744.4	11814.5	3.1405447822925e-9
rs11579205	Cluster 6	10	49323453	10	49322485	49324417	Sobic.010G161400.v5.1	Sobic.010G161400	(1 of 1) PTHR31375:SF133 - PECTIN LYASE-LIKE SUPERFAMILY PROTEIN	49323453	C	G	0.00381679	72744.4	11814.5	3.1405447822925e-9
rs11579207	Cluster 6	10	49323471	10	49322485	49324417	Sobic.010G161400.v5.1	Sobic.010G161400	(1 of 1) PTHR31375:SF133 - PECTIN LYASE-LIKE SUPERFAMILY PROTEIN	49323471	A	G	0.00381679	72744.4	11814.5	3.1405447822925e-9
rs11578537	Cluster 6	10	49311361	10	49335711	49339399	Sobic.010G161450.v5.1	Sobic.010G161450	(1 of 1) PTHR31933:SF4 - O-FUCOSYLTRANSFERASE FAMILY PROTEIN	49311361	A	T	0.00381679	72744.4	11814.5	3.1405447822925e-9
rs11579198	Cluster 6	10	49323385	10	49335711	49339399	Sobic.010G161450.v5.1	Sobic.010G161450	(1 of 1) PTHR31933:SF4 - O-FUCOSYLTRANSFERASE FAMILY PROTEIN	49323385	T	C	0.00381679	72744.4	11814.5	3.1405447822925e-9
rs11579200	Cluster 6	10	49323414	10	49335711	49339399	Sobic.010G161450.v5.1	Sobic.010G161450	(1 of 1) PTHR31933:SF4 - O-FUCOSYLTRANSFERASE FAMILY PROTEIN	49323414	G	A	0.00381679	72744.4	11814.5	3.1405447822925e-9
rs11579201	Cluster 6	10	49323421	10	49335711	49339399	Sobic.010G161450.v5.1	Sobic.010G161450	(1 of 1) PTHR31933:SF4 - O-FUCOSYLTRANSFERASE FAMILY PROTEIN	49323421	T	C	0.00381679	72744.4	11814.5	3.1405447822925e-9
rs11579202	Cluster 6	10	49323422	10	49335711	49339399	Sobic.010G161450.v5.1	Sobic.010G161450	(1 of 1) PTHR31933:SF4 - O-FUCOSYLTRANSFERASE FAMILY PROTEIN	49323422	G	A	0.00381679	72744.4	11814.5	3.1405447822925e-9
rs11579205	Cluster 6	10	49323453	10	49335711	49339399	Sobic.010G161450.v5.1	Sobic.010G161450	(1 of 1) PTHR31933:SF4 - O-FUCOSYLTRANSFERASE FAMILY PROTEIN	49323453	C	G	0.00381679	72744.4	11814.5	3.1405447822925e-9
rs11579207	Cluster 6	10	49323471	10	49335711	49339399	Sobic.010G161450.v5.1	Sobic.010G161450	(1 of 1) PTHR31933:SF4 - O-FUCOSYLTRANSFERASE FAMILY PROTEIN	49323471	A	G	0.00381679	72744.4	11814.5	3.1405447822925e-9
rs11578537	Cluster 6	10	49311361	10	49354820	49364824	Sobic.010G161525.v5.1	Sobic.010G161525	(1 of 1) PTHR36427:SF4 - RIBOSOMAL PROTEIN L1P_L10E FAMILY	49311361	A	T	0.00381679	72744.4	11814.5	3.1405447822925e-9
rs11579198	Cluster 6	10	49323385	10	49354820	49364824	Sobic.010G161525.v5.1	Sobic.010G161525	(1 of 1) PTHR36427:SF4 - RIBOSOMAL PROTEIN L1P_L10E FAMILY	49323385	T	C	0.00381679	72744.4	11814.5	3.1405447822925e-9
rs11579200	Cluster 6	10	49323414	10	49354820	49364824	Sobic.010G161525.v5.1	Sobic.010G161525	(1 of 1) PTHR36427:SF4 - RIBOSOMAL PROTEIN L1P_L10E FAMILY	49323414	G	A	0.00381679	72744.4	11814.5	3.1405447822925e-9
rs11579201	Cluster 6	10	49323421	10	49354820	49364824	Sobic.010G161525.v5.1	Sobic.010G161525	(1 of 1) PTHR36427:SF4 - RIBOSOMAL PROTEIN L1P_L10E FAMILY	49323421	T	C	0.00381679	72744.4	11814.5	3.1405447822925e-9
rs11579202	Cluster 6	10	49323422	10	49354820	49364824	Sobic.010G161525.v5.1	Sobic.010G161525	(1 of 1) PTHR36427:SF4 - RIBOSOMAL PROTEIN L1P_L10E FAMILY	49323422	G	A	0.00381679	72744.4	11814.5	3.1405447822925e-9
rs11579205	Cluster 6	10	49323453	10	49354820	49364824	Sobic.010G161525.v5.1	Sobic.010G161525	(1 of 1) PTHR36427:SF4 - RIBOSOMAL PROTEIN L1P_L10E FAMILY	49323453	C	G	0.00381679	72744.4	11814.5	3.1405447822925e-9
rs11579207	Cluster 6	10	49323471	10	49354820	49364824	Sobic.010G161525.v5.1	Sobic.010G161525	(1 of 1) PTHR36427:SF4 - RIBOSOMAL PROTEIN L1P_L10E FAMILY	49323471	A	G	0.00381679	72744.4	11814.5	3.1405447822925e-9
rs11610382	Cluster 6	10	51094300	10	51114637	51119039	Sobic.010G167500.v5.1	Sobic.010G167500	(1 of 3) 2.7.10.1//2.7.10.2//2.7.11.1 - receptor protein-tyrosine kinase. / receptor protein tyrosine kinase. // non-specific protein-tyrosine kinase. / cytoplasmic protein tyrosine kinase. // non-specific serine/threonine protein kinase. / threonine-specific protein kinase.	51094300	C	T	0.00763359	36372.2	5907.26	3.1405447822925e-9
rs11610382	Cluster 6	10	51094300	10	51120734	51124522	Sobic.010G167700.v5.1	Sobic.010G167700	(1 of 10) PTHR48056:SF29 - SERINE-THREONINE PROTEIN KINASE, PLANT-TYPE	51094300	C	T	0.00763359	36372.2	5907.26	3.1405447822925e-9
rs7351347	Cluster 6	7	4482848	7	4427192	4436792	Sobic.007G044100.v5.1	Sobic.007G044100	(1 of 1) PF00623//PF04983//PF04990//PF04992//PF04997//PF04998//PF05000//PF05001 - RNA polymerase Rpb1, domain 2 (RNA_pol_Rpb1_2) // RNA polymerase Rpb1, domain 3 (RNA_pol_Rpb1_3) // RNA polymerase Rpb1, domain 7 (RNA_pol_Rpb1_7) // RNA polymerase Rpb1, domain 6 (RNA_pol_Rpb1_6) // RNA polymerase Rpb1, domain 1 (RNA_pol_Rpb1_1) // RNA polymerase Rpb1, domain 5 (RNA_pol_Rpb1_5) // RNA polymerase Rpb1, domain 4 (RNA_pol_Rpb1_4) // RNA polymerase Rpb1 C-terminal repeat (RNA_pol_Rpb1_R)	4482848	T	C	0.00572519	51279.8	8334.43	3.21715939844425e-9
rs7351348	Cluster 6	7	4482850	7	4427192	4436792	Sobic.007G044100.v5.1	Sobic.007G044100	(1 of 1) PF00623//PF04983//PF04990//PF04992//PF04997//PF04998//PF05000//PF05001 - RNA polymerase Rpb1, domain 2 (RNA_pol_Rpb1_2) // RNA polymerase Rpb1, domain 3 (RNA_pol_Rpb1_3) // RNA polymerase Rpb1, domain 7 (RNA_pol_Rpb1_7) // RNA polymerase Rpb1, domain 6 (RNA_pol_Rpb1_6) // RNA polymerase Rpb1, domain 1 (RNA_pol_Rpb1_1) // RNA polymerase Rpb1, domain 5 (RNA_pol_Rpb1_5) // RNA polymerase Rpb1, domain 4 (RNA_pol_Rpb1_4) // RNA polymerase Rpb1 C-terminal repeat (RNA_pol_Rpb1_R)	4482850	G	A	0.00572519	51279.8	8334.43	3.21715939844425e-9
rs7351349	Cluster 6	7	4482852	7	4427192	4436792	Sobic.007G044100.v5.1	Sobic.007G044100	(1 of 1) PF00623//PF04983//PF04990//PF04992//PF04997//PF04998//PF05000//PF05001 - RNA polymerase Rpb1, domain 2 (RNA_pol_Rpb1_2) // RNA polymerase Rpb1, domain 3 (RNA_pol_Rpb1_3) // RNA polymerase Rpb1, domain 7 (RNA_pol_Rpb1_7) // RNA polymerase Rpb1, domain 6 (RNA_pol_Rpb1_6) // RNA polymerase Rpb1, domain 1 (RNA_pol_Rpb1_1) // RNA polymerase Rpb1, domain 5 (RNA_pol_Rpb1_5) // RNA polymerase Rpb1, domain 4 (RNA_pol_Rpb1_4) // RNA polymerase Rpb1 C-terminal repeat (RNA_pol_Rpb1_R)	4482852	C	A	0.00572519	51279.8	8334.43	3.21715939844425e-9
rs7351347	Cluster 6	7	4482848	7	4468504	4478915	Sobic.007G044300.v5.1	Sobic.007G044300	(1 of 1) PTHR11654:SF612 - PROTEIN NRT1_ PTR FAMILY 6.3	4482848	T	C	0.00572519	51279.8	8334.43	3.21715939844425e-9
rs7351348	Cluster 6	7	4482850	7	4468504	4478915	Sobic.007G044300.v5.1	Sobic.007G044300	(1 of 1) PTHR11654:SF612 - PROTEIN NRT1_ PTR FAMILY 6.3	4482850	G	A	0.00572519	51279.8	8334.43	3.21715939844425e-9
rs7351349	Cluster 6	7	4482852	7	4468504	4478915	Sobic.007G044300.v5.1	Sobic.007G044300	(1 of 1) PTHR11654:SF612 - PROTEIN NRT1_ PTR FAMILY 6.3	4482852	C	A	0.00572519	51279.8	8334.43	3.21715939844425e-9
rs7351347	Cluster 6	7	4482848	7	4478953	4483506	Sobic.007G044400.v5.1	Sobic.007G044400	(1 of 1) PTHR10809:SF164 - VESICLE-ASSOCIATED PROTEIN 1-3	4482848	T	C	0.00572519	51279.8	8334.43	3.21715939844425e-9
rs7351348	Cluster 6	7	4482850	7	4478953	4483506	Sobic.007G044400.v5.1	Sobic.007G044400	(1 of 1) PTHR10809:SF164 - VESICLE-ASSOCIATED PROTEIN 1-3	4482850	G	A	0.00572519	51279.8	8334.43	3.21715939844425e-9
rs7351349	Cluster 6	7	4482852	7	4478953	4483506	Sobic.007G044400.v5.1	Sobic.007G044400	(1 of 1) PTHR10809:SF164 - VESICLE-ASSOCIATED PROTEIN 1-3	4482852	C	A	0.00572519	51279.8	8334.43	3.21715939844425e-9
rs7351347	Cluster 6	7	4482848	7	4485142	4487968	Sobic.007G044500.v5.1	Sobic.007G044500	(1 of 2) 2.4.1.143 - alpha-1,6-mannosyl-glycoprotein 2-beta-N-acetylglucosaminyltransferase. / alpha1->6-acetylglucosaminyltransferase.	4482848	T	C	0.00572519	51279.8	8334.43	3.21715939844425e-9
rs7351348	Cluster 6	7	4482850	7	4485142	4487968	Sobic.007G044500.v5.1	Sobic.007G044500	(1 of 2) 2.4.1.143 - alpha-1,6-mannosyl-glycoprotein 2-beta-N-acetylglucosaminyltransferase. / alpha1->6-acetylglucosaminyltransferase.	4482850	G	A	0.00572519	51279.8	8334.43	3.21715939844425e-9
rs7351349	Cluster 6	7	4482852	7	4485142	4487968	Sobic.007G044500.v5.1	Sobic.007G044500	(1 of 2) 2.4.1.143 - alpha-1,6-mannosyl-glycoprotein 2-beta-N-acetylglucosaminyltransferase. / alpha1->6-acetylglucosaminyltransferase.	4482852	C	A	0.00572519	51279.8	8334.43	3.21715939844425e-9
rs7351347	Cluster 6	7	4482848	7	4489015	4490298	Sobic.007G044600.v5.1	Sobic.007G044600	(1 of 2) PTHR26379:SF282 - OS04G0433000 PROTEIN	4482848	T	C	0.00572519	51279.8	8334.43	3.21715939844425e-9
rs7351348	Cluster 6	7	4482850	7	4489015	4490298	Sobic.007G044600.v5.1	Sobic.007G044600	(1 of 2) PTHR26379:SF282 - OS04G0433000 PROTEIN	4482850	G	A	0.00572519	51279.8	8334.43	3.21715939844425e-9
rs7351349	Cluster 6	7	4482852	7	4489015	4490298	Sobic.007G044600.v5.1	Sobic.007G044600	(1 of 2) PTHR26379:SF282 - OS04G0433000 PROTEIN	4482852	C	A	0.00572519	51279.8	8334.43	3.21715939844425e-9
rs7351347	Cluster 6	7	4482848	7	4490942	4491653	Sobic.007G044700.v5.1	Sobic.007G044700	(1 of 2) PTHR26379:SF282 - OS04G0433000 PROTEIN	4482848	T	C	0.00572519	51279.8	8334.43	3.21715939844425e-9
rs7351348	Cluster 6	7	4482850	7	4490942	4491653	Sobic.007G044700.v5.1	Sobic.007G044700	(1 of 2) PTHR26379:SF282 - OS04G0433000 PROTEIN	4482850	G	A	0.00572519	51279.8	8334.43	3.21715939844425e-9
rs7351349	Cluster 6	7	4482852	7	4490942	4491653	Sobic.007G044700.v5.1	Sobic.007G044700	(1 of 2) PTHR26379:SF282 - OS04G0433000 PROTEIN	4482852	C	A	0.00572519	51279.8	8334.43	3.21715939844425e-9
rs7351347	Cluster 6	7	4482848	7	4495068	4495730	Sobic.007G044800.v5.1	Sobic.007G044800		4482848	T	C	0.00572519	51279.8	8334.43	3.21715939844425e-9
rs7351348	Cluster 6	7	4482850	7	4495068	4495730	Sobic.007G044800.v5.1	Sobic.007G044800		4482850	G	A	0.00572519	51279.8	8334.43	3.21715939844425e-9
rs7351349	Cluster 6	7	4482852	7	4495068	4495730	Sobic.007G044800.v5.1	Sobic.007G044800		4482852	C	A	0.00572519	51279.8	8334.43	3.21715939844425e-9
rs7351347	Cluster 6	7	4482848	7	4500260	4502184	Sobic.007G044900.v5.1	Sobic.007G044900	(1 of 2) PTHR47944:SF8 - OS02G0503100 PROTEIN	4482848	T	C	0.00572519	51279.8	8334.43	3.21715939844425e-9
rs7351348	Cluster 6	7	4482850	7	4500260	4502184	Sobic.007G044900.v5.1	Sobic.007G044900	(1 of 2) PTHR47944:SF8 - OS02G0503100 PROTEIN	4482850	G	A	0.00572519	51279.8	8334.43	3.21715939844425e-9
rs7351349	Cluster 6	7	4482852	7	4500260	4502184	Sobic.007G044900.v5.1	Sobic.007G044900	(1 of 2) PTHR47944:SF8 - OS02G0503100 PROTEIN	4482852	C	A	0.00572519	51279.8	8334.43	3.21715939844425e-9
rs7351347	Cluster 6	7	4482848	7	4503504	4507740	Sobic.007G044950.v5.1	Sobic.007G044950		4482848	T	C	0.00572519	51279.8	8334.43	3.21715939844425e-9
rs7351348	Cluster 6	7	4482850	7	4503504	4507740	Sobic.007G044950.v5.1	Sobic.007G044950		4482850	G	A	0.00572519	51279.8	8334.43	3.21715939844425e-9
rs7351349	Cluster 6	7	4482852	7	4503504	4507740	Sobic.007G044950.v5.1	Sobic.007G044950		4482852	C	A	0.00572519	51279.8	8334.43	3.21715939844425e-9
rs7351347	Cluster 6	7	4482848	7	4521576	4522289	Sobic.007G045100.v5.1	Sobic.007G045100	(1 of 1) PTHR33528:SF15 - OS08G0156000 PROTEIN	4482848	T	C	0.00572519	51279.8	8334.43	3.21715939844425e-9
rs7351348	Cluster 6	7	4482850	7	4521576	4522289	Sobic.007G045100.v5.1	Sobic.007G045100	(1 of 1) PTHR33528:SF15 - OS08G0156000 PROTEIN	4482850	G	A	0.00572519	51279.8	8334.43	3.21715939844425e-9
rs7351349	Cluster 6	7	4482852	7	4521576	4522289	Sobic.007G045100.v5.1	Sobic.007G045100	(1 of 1) PTHR33528:SF15 - OS08G0156000 PROTEIN	4482852	C	A	0.00572519	51279.8	8334.43	3.21715939844425e-9
rs7351347	Cluster 6	7	4482848	7	4524219	4526266	Sobic.007G045201.v5.1	Sobic.007G045201	(1 of 2) K09549 - prefoldin subunit 2 (PFDN2)	4482848	T	C	0.00572519	51279.8	8334.43	3.21715939844425e-9
rs7351348	Cluster 6	7	4482850	7	4524219	4526266	Sobic.007G045201.v5.1	Sobic.007G045201	(1 of 2) K09549 - prefoldin subunit 2 (PFDN2)	4482850	G	A	0.00572519	51279.8	8334.43	3.21715939844425e-9
rs7351349	Cluster 6	7	4482852	7	4524219	4526266	Sobic.007G045201.v5.1	Sobic.007G045201	(1 of 2) K09549 - prefoldin subunit 2 (PFDN2)	4482852	C	A	0.00572519	51279.8	8334.43	3.21715939844425e-9
rs7351347	Cluster 6	7	4482848	7	4527182	4527439	Sobic.007G045300.v5.1	Sobic.007G045300	(1 of 4) PF15054 - Domain of unknown function (DUF4535) (DUF4535)	4482848	T	C	0.00572519	51279.8	8334.43	3.21715939844425e-9
rs7351348	Cluster 6	7	4482850	7	4527182	4527439	Sobic.007G045300.v5.1	Sobic.007G045300	(1 of 4) PF15054 - Domain of unknown function (DUF4535) (DUF4535)	4482850	G	A	0.00572519	51279.8	8334.43	3.21715939844425e-9
rs7351349	Cluster 6	7	4482852	7	4527182	4527439	Sobic.007G045300.v5.1	Sobic.007G045300	(1 of 4) PF15054 - Domain of unknown function (DUF4535) (DUF4535)	4482852	C	A	0.00572519	51279.8	8334.43	3.21715939844425e-9
rs3773896	Cluster 6	3	74098647	3	74047899	74052598	Sobic.003G359600.v5.1	Sobic.003G359600	(1 of 1) PTHR16134:SF119 - S-PHASE KINASE-ASSOCIATED PROTEIN 2, ISOFORM A	74098647	G	A	0.0133588	36024.6	5492.51	3.36851333458173e-10
rs3773897	Cluster 6	3	74098649	3	74047899	74052598	Sobic.003G359600.v5.1	Sobic.003G359600	(1 of 1) PTHR16134:SF119 - S-PHASE KINASE-ASSOCIATED PROTEIN 2, ISOFORM A	74098649	C	T	0.0133588	36024.6	5492.51	3.36851333458173e-10
rs3773898	Cluster 6	3	74098650	3	74047899	74052598	Sobic.003G359600.v5.1	Sobic.003G359600	(1 of 1) PTHR16134:SF119 - S-PHASE KINASE-ASSOCIATED PROTEIN 2, ISOFORM A	74098650	T	C	0.0133588	36024.6	5492.51	3.36851333458173e-10
rs3773899	Cluster 6	3	74098654	3	74047899	74052598	Sobic.003G359600.v5.1	Sobic.003G359600	(1 of 1) PTHR16134:SF119 - S-PHASE KINASE-ASSOCIATED PROTEIN 2, ISOFORM A	74098654	T	C	0.0133588	36024.6	5492.51	3.36851333458173e-10
rs3773896	Cluster 6	3	74098647	3	74061056	74064005	Sobic.003G359800.v5.1	Sobic.003G359800	(1 of 1) PTHR44042:SF51 - DUPLICATED HOMEODOMAIN-LIKE SUPERFAMILY PROTEIN	74098647	G	A	0.0133588	36024.6	5492.51	3.36851333458173e-10
rs3773897	Cluster 6	3	74098649	3	74061056	74064005	Sobic.003G359800.v5.1	Sobic.003G359800	(1 of 1) PTHR44042:SF51 - DUPLICATED HOMEODOMAIN-LIKE SUPERFAMILY PROTEIN	74098649	C	T	0.0133588	36024.6	5492.51	3.36851333458173e-10
rs3773898	Cluster 6	3	74098650	3	74061056	74064005	Sobic.003G359800.v5.1	Sobic.003G359800	(1 of 1) PTHR44042:SF51 - DUPLICATED HOMEODOMAIN-LIKE SUPERFAMILY PROTEIN	74098650	T	C	0.0133588	36024.6	5492.51	3.36851333458173e-10
rs3773899	Cluster 6	3	74098654	3	74061056	74064005	Sobic.003G359800.v5.1	Sobic.003G359800	(1 of 1) PTHR44042:SF51 - DUPLICATED HOMEODOMAIN-LIKE SUPERFAMILY PROTEIN	74098654	T	C	0.0133588	36024.6	5492.51	3.36851333458173e-10
rs3773896	Cluster 6	3	74098647	3	74073382	74076058	Sobic.003G359900.v5.1	Sobic.003G359900	(1 of 1) PTHR32246:SF68 - C2 DOMAIN-CONTAINING PROTEIN-LIKE	74098647	G	A	0.0133588	36024.6	5492.51	3.36851333458173e-10
rs3773897	Cluster 6	3	74098649	3	74073382	74076058	Sobic.003G359900.v5.1	Sobic.003G359900	(1 of 1) PTHR32246:SF68 - C2 DOMAIN-CONTAINING PROTEIN-LIKE	74098649	C	T	0.0133588	36024.6	5492.51	3.36851333458173e-10
rs3773898	Cluster 6	3	74098650	3	74073382	74076058	Sobic.003G359900.v5.1	Sobic.003G359900	(1 of 1) PTHR32246:SF68 - C2 DOMAIN-CONTAINING PROTEIN-LIKE	74098650	T	C	0.0133588	36024.6	5492.51	3.36851333458173e-10
rs3773899	Cluster 6	3	74098654	3	74073382	74076058	Sobic.003G359900.v5.1	Sobic.003G359900	(1 of 1) PTHR32246:SF68 - C2 DOMAIN-CONTAINING PROTEIN-LIKE	74098654	T	C	0.0133588	36024.6	5492.51	3.36851333458173e-10
rs3773896	Cluster 6	3	74098647	3	74115773	74119724	Sobic.003G360000.v5.1	Sobic.003G360000	(1 of 1) PTHR31896:SF64 - TRICHOTHECENE 3-O-ACETYLTRANSFERASE	74098647	G	A	0.0133588	36024.6	5492.51	3.36851333458173e-10
rs3773897	Cluster 6	3	74098649	3	74115773	74119724	Sobic.003G360000.v5.1	Sobic.003G360000	(1 of 1) PTHR31896:SF64 - TRICHOTHECENE 3-O-ACETYLTRANSFERASE	74098649	C	T	0.0133588	36024.6	5492.51	3.36851333458173e-10
rs3773898	Cluster 6	3	74098650	3	74115773	74119724	Sobic.003G360000.v5.1	Sobic.003G360000	(1 of 1) PTHR31896:SF64 - TRICHOTHECENE 3-O-ACETYLTRANSFERASE	74098650	T	C	0.0133588	36024.6	5492.51	3.36851333458173e-10
rs3773899	Cluster 6	3	74098654	3	74115773	74119724	Sobic.003G360000.v5.1	Sobic.003G360000	(1 of 1) PTHR31896:SF64 - TRICHOTHECENE 3-O-ACETYLTRANSFERASE	74098654	T	C	0.0133588	36024.6	5492.51	3.36851333458173e-10
rs3773896	Cluster 6	3	74098647	3	74128943	74130560	Sobic.003G360100.v5.1	Sobic.003G360100		74098647	G	A	0.0133588	36024.6	5492.51	3.36851333458173e-10
rs3773897	Cluster 6	3	74098649	3	74128943	74130560	Sobic.003G360100.v5.1	Sobic.003G360100		74098649	C	T	0.0133588	36024.6	5492.51	3.36851333458173e-10
rs3773898	Cluster 6	3	74098650	3	74128943	74130560	Sobic.003G360100.v5.1	Sobic.003G360100		74098650	T	C	0.0133588	36024.6	5492.51	3.36851333458173e-10
rs3773899	Cluster 6	3	74098654	3	74128943	74130560	Sobic.003G360100.v5.1	Sobic.003G360100		74098654	T	C	0.0133588	36024.6	5492.51	3.36851333458173e-10
rs3773896	Cluster 6	3	74098647	3	74135628	74137107	Sobic.003G360200.v5.1	Sobic.003G360200	(1 of 1) PTHR45940:SF3 - WUSCHEL-RELATED HOMEOBOX 7	74098647	G	A	0.0133588	36024.6	5492.51	3.36851333458173e-10
rs3773897	Cluster 6	3	74098649	3	74135628	74137107	Sobic.003G360200.v5.1	Sobic.003G360200	(1 of 1) PTHR45940:SF3 - WUSCHEL-RELATED HOMEOBOX 7	74098649	C	T	0.0133588	36024.6	5492.51	3.36851333458173e-10
rs3773898	Cluster 6	3	74098650	3	74135628	74137107	Sobic.003G360200.v5.1	Sobic.003G360200	(1 of 1) PTHR45940:SF3 - WUSCHEL-RELATED HOMEOBOX 7	74098650	T	C	0.0133588	36024.6	5492.51	3.36851333458173e-10
rs3773899	Cluster 6	3	74098654	3	74135628	74137107	Sobic.003G360200.v5.1	Sobic.003G360200	(1 of 1) PTHR45940:SF3 - WUSCHEL-RELATED HOMEOBOX 7	74098654	T	C	0.0133588	36024.6	5492.51	3.36851333458173e-10
rs3773896	Cluster 6	3	74098647	3	74143228	74147075	Sobic.003G360300.v5.1	Sobic.003G360300	(1 of 1) PTHR11062:SF281 - EXOSTOSIN FAMILY PROTEIN	74098647	G	A	0.0133588	36024.6	5492.51	3.36851333458173e-10
rs3773897	Cluster 6	3	74098649	3	74143228	74147075	Sobic.003G360300.v5.1	Sobic.003G360300	(1 of 1) PTHR11062:SF281 - EXOSTOSIN FAMILY PROTEIN	74098649	C	T	0.0133588	36024.6	5492.51	3.36851333458173e-10
rs3773898	Cluster 6	3	74098650	3	74143228	74147075	Sobic.003G360300.v5.1	Sobic.003G360300	(1 of 1) PTHR11062:SF281 - EXOSTOSIN FAMILY PROTEIN	74098650	T	C	0.0133588	36024.6	5492.51	3.36851333458173e-10
rs3773899	Cluster 6	3	74098654	3	74143228	74147075	Sobic.003G360300.v5.1	Sobic.003G360300	(1 of 1) PTHR11062:SF281 - EXOSTOSIN FAMILY PROTEIN	74098654	T	C	0.0133588	36024.6	5492.51	3.36851333458173e-10
rs3773896	Cluster 6	3	74098647	3	74148176	74161386	Sobic.003G360400.v5.1	Sobic.003G360400	(1 of 1) K08596 - sentrin-specific protease 7 [EC:3.4.22.68] (SENP7)	74098647	G	A	0.0133588	36024.6	5492.51	3.36851333458173e-10
rs3773897	Cluster 6	3	74098649	3	74148176	74161386	Sobic.003G360400.v5.1	Sobic.003G360400	(1 of 1) K08596 - sentrin-specific protease 7 [EC:3.4.22.68] (SENP7)	74098649	C	T	0.0133588	36024.6	5492.51	3.36851333458173e-10
rs3773898	Cluster 6	3	74098650	3	74148176	74161386	Sobic.003G360400.v5.1	Sobic.003G360400	(1 of 1) K08596 - sentrin-specific protease 7 [EC:3.4.22.68] (SENP7)	74098650	T	C	0.0133588	36024.6	5492.51	3.36851333458173e-10
rs3773899	Cluster 6	3	74098654	3	74148176	74161386	Sobic.003G360400.v5.1	Sobic.003G360400	(1 of 1) K08596 - sentrin-specific protease 7 [EC:3.4.22.68] (SENP7)	74098654	T	C	0.0133588	36024.6	5492.51	3.36851333458173e-10
rs2632204	Cluster 6	3	7265635	3	7233444	7236439	Sobic.003G083500.v5.1	Sobic.003G083500	(1 of 2) PTHR48010:SF83 - OS07G0574100 PROTEIN	7265635	C	A	0.00381679	68127.7	11093.5	3.4255220089163603e-9
rs2632204	Cluster 6	3	7265635	3	7240010	7241543	Sobic.003G083600.v5.1	Sobic.003G083600	(1 of 1) PTHR31042:SF148 - EXPRESSED PROTEIN	7265635	C	A	0.00381679	68127.7	11093.5	3.4255220089163603e-9
rs2632204	Cluster 6	3	7265635	3	7244201	7245742	Sobic.003G083700.v5.1	Sobic.003G083700	(1 of 35) PF02485 - Core-2/I-Branching enzyme (Branch)	7265635	C	A	0.00381679	68127.7	11093.5	3.4255220089163603e-9
rs2632204	Cluster 6	3	7265635	3	7249941	7253537	Sobic.003G083800.v5.1	Sobic.003G083800	(1 of 35) PF02485 - Core-2/I-Branching enzyme (Branch)	7265635	C	A	0.00381679	68127.7	11093.5	3.4255220089163603e-9
rs2632204	Cluster 6	3	7265635	3	7251442	7261196	Sobic.003G083900.v5.1	Sobic.003G083900	(1 of 1) PTHR23131:SF0 - BETA-LACTAMASE-LIKE PROTEIN 2	7265635	C	A	0.00381679	68127.7	11093.5	3.4255220089163603e-9
rs2632204	Cluster 6	3	7265635	3	7262599	7268701	Sobic.003G084000.v5.1	Sobic.003G084000	(1 of 1) PTHR48022:SF2 - PLASTIDIC GLUCOSE TRANSPORTER 4	7265635	C	A	0.00381679	68127.7	11093.5	3.4255220089163603e-9
rs2632204	Cluster 6	3	7265635	3	7274593	7275704	Sobic.003G084100.v5.1	Sobic.003G084100	(1 of 1) PTHR33265:SF10 - OS01G0133200 PROTEIN	7265635	C	A	0.00381679	68127.7	11093.5	3.4255220089163603e-9
rs2632204	Cluster 6	3	7265635	3	7276582	7281417	Sobic.003G084200.v5.1	Sobic.003G084200	(1 of 1) PTHR21726:SF61 - DNAA INITIATOR-ASSOCIATING PROTEIN	7265635	C	A	0.00381679	68127.7	11093.5	3.4255220089163603e-9
rs2632204	Cluster 6	3	7265635	3	7286946	7289035	Sobic.003G084300.v5.1	Sobic.003G084300	(1 of 2) K15139 - mediator of RNA polymerase II transcription subunit 22 (MED22)	7265635	C	A	0.00381679	68127.7	11093.5	3.4255220089163603e-9
rs2632204	Cluster 6	3	7265635	3	7304740	7306042	Sobic.003G084400.v5.1	Sobic.003G084400	(1 of 1) PTHR46353:SF9 - ZINC FINGER PROTEIN GIS3	7265635	C	A	0.00381679	68127.7	11093.5	3.4255220089163603e-9
rs3115347	Cluster 6	3	32250363	3	32200966	32262905	Sobic.003G170700.v5.1	Sobic.003G170700	(1 of 1) PTHR47049:SF2 - PIEZO-TYPE MECHANOSENSITIVE ION CHANNEL HOMOLOG	32250363	C	T	0.00381679	68127.7	11093.5	3.4255220089163603e-9
rs3115348	Cluster 6	3	32250368	3	32200966	32262905	Sobic.003G170700.v5.1	Sobic.003G170700	(1 of 1) PTHR47049:SF2 - PIEZO-TYPE MECHANOSENSITIVE ION CHANNEL HOMOLOG	32250368	C	T	0.00381679	68127.7	11093.5	3.4255220089163603e-9
rs3115354	Cluster 6	3	32250396	3	32200966	32262905	Sobic.003G170700.v5.1	Sobic.003G170700	(1 of 1) PTHR47049:SF2 - PIEZO-TYPE MECHANOSENSITIVE ION CHANNEL HOMOLOG	32250396	A	G	0.00381679	68127.7	11093.5	3.4255220089163603e-9
rs4380328	Cluster 6	4	37492275	4	37494377	37495213	Sobic.004G136366.v5.1	Sobic.004G136366		37492275	A	C	0.00381679	68127.7	11093.5	3.4255220089163603e-9
rs8104150	Cluster 6	7	43940684	7	43915741	43917694	Sobic.007G113566.v5.1	Sobic.007G113566	(1 of 163) PTHR23002:SF89 - CCHC-TYPE DOMAIN-CONTAINING PROTEIN	43940684	C	T	0.00381679	68127.7	11093.5	3.4255220089163603e-9
rs8104150	Cluster 6	7	43940684	7	43884513	43915238	Sobic.007G113600.v5.1	Sobic.007G113600	(1 of 1) PTHR35509:SF6 - ADENYLATE KINASE	43940684	C	T	0.00381679	68127.7	11093.5	3.4255220089163603e-9
rs8733227	Cluster 6	8	16135715	8	16107973	16109888	Sobic.008G082700.v5.1	Sobic.008G082700	(1 of 1) PTHR14791:SF39 - WW DOMAIN-CONTAINING PROTEIN	16135715	C	T	0.00381679	68127.7	11093.5	3.4255220089163603e-9
rs8733228	Cluster 6	8	16135718	8	16107973	16109888	Sobic.008G082700.v5.1	Sobic.008G082700	(1 of 1) PTHR14791:SF39 - WW DOMAIN-CONTAINING PROTEIN	16135718	T	C	0.00381679	68127.7	11093.5	3.4255220089163603e-9
rs8733230	Cluster 6	8	16135723	8	16107973	16109888	Sobic.008G082700.v5.1	Sobic.008G082700	(1 of 1) PTHR14791:SF39 - WW DOMAIN-CONTAINING PROTEIN	16135723	C	T	0.00381679	68127.7	11093.5	3.4255220089163603e-9
rs8733227	Cluster 6	8	16135715	8	16112042	16114611	Sobic.008G082800.v5.1	Sobic.008G082800	(1 of 252) 1.9.3.1 - cytochrome-c oxidase. / Warburg's respiratory enzyme.	16135715	C	T	0.00381679	68127.7	11093.5	3.4255220089163603e-9
rs8733228	Cluster 6	8	16135718	8	16112042	16114611	Sobic.008G082800.v5.1	Sobic.008G082800	(1 of 252) 1.9.3.1 - cytochrome-c oxidase. / Warburg's respiratory enzyme.	16135718	T	C	0.00381679	68127.7	11093.5	3.4255220089163603e-9
rs8733230	Cluster 6	8	16135723	8	16112042	16114611	Sobic.008G082800.v5.1	Sobic.008G082800	(1 of 252) 1.9.3.1 - cytochrome-c oxidase. / Warburg's respiratory enzyme.	16135723	C	T	0.00381679	68127.7	11093.5	3.4255220089163603e-9
rs8733227	Cluster 6	8	16135715	8	16118307	16123604	Sobic.008G082900.v5.1	Sobic.008G082900	(1 of 1) PTHR47670:SF1 - ADENYLYLSULFATASE HINT3	16135715	C	T	0.00381679	68127.7	11093.5	3.4255220089163603e-9
rs8733228	Cluster 6	8	16135718	8	16118307	16123604	Sobic.008G082900.v5.1	Sobic.008G082900	(1 of 1) PTHR47670:SF1 - ADENYLYLSULFATASE HINT3	16135718	T	C	0.00381679	68127.7	11093.5	3.4255220089163603e-9
rs8733230	Cluster 6	8	16135723	8	16118307	16123604	Sobic.008G082900.v5.1	Sobic.008G082900	(1 of 1) PTHR47670:SF1 - ADENYLYLSULFATASE HINT3	16135723	C	T	0.00381679	68127.7	11093.5	3.4255220089163603e-9
rs8733227	Cluster 6	8	16135715	8	16124733	16130697	Sobic.008G083000.v5.1	Sobic.008G083000	(1 of 1) PTHR21385//PTHR21385:SF1 - ZINC FINGER PROTEIN-RELATED // C2H2-LIKE ZINC FINGER PROTEIN	16135715	C	T	0.00381679	68127.7	11093.5	3.4255220089163603e-9
rs8733228	Cluster 6	8	16135718	8	16124733	16130697	Sobic.008G083000.v5.1	Sobic.008G083000	(1 of 1) PTHR21385//PTHR21385:SF1 - ZINC FINGER PROTEIN-RELATED // C2H2-LIKE ZINC FINGER PROTEIN	16135718	T	C	0.00381679	68127.7	11093.5	3.4255220089163603e-9
rs8733230	Cluster 6	8	16135723	8	16124733	16130697	Sobic.008G083000.v5.1	Sobic.008G083000	(1 of 1) PTHR21385//PTHR21385:SF1 - ZINC FINGER PROTEIN-RELATED // C2H2-LIKE ZINC FINGER PROTEIN	16135723	C	T	0.00381679	68127.7	11093.5	3.4255220089163603e-9
rs2588786	Cluster 6	3	2296534	3	2249547	2252217	Sobic.003G026300.v5.1	Sobic.003G026300	(1 of 1) PTHR31506:SF30 - PROTEIN BZR1 HOMOLOG 2	2296534	C	T	0.00763359	33091	5048.7	3.45535868840761e-10
rs2588786	Cluster 6	3	2296534	3	2252712	2255132	Sobic.003G026400.v5.1	Sobic.003G026400	(1 of 1) PTHR45724:SF51 - AQUAPORIN NIP1-2	2296534	C	T	0.00763359	33091	5048.7	3.45535868840761e-10
rs2588786	Cluster 6	3	2296534	3	2262257	2265952	Sobic.003G026600.v5.1	Sobic.003G026600	(1 of 1) PTHR11362:SF106 - OS01G0202700 PROTEIN	2296534	C	T	0.00763359	33091	5048.7	3.45535868840761e-10
rs2588786	Cluster 6	3	2296534	3	2275715	2278211	Sobic.003G026700.v5.1	Sobic.003G026700	(1 of 1) PTHR31832:SF67 - ORPHAN TRANSCRIPTION FACTOR	2296534	C	T	0.00763359	33091	5048.7	3.45535868840761e-10
rs2590996	Cluster 6	3	2401393	3	2352132	2361475	Sobic.003G026900.v5.1	Sobic.003G026900	(1 of 178) IPR012677 - Nucleotide-binding alpha-beta plait domain	2401393	T	A	0.00763359	33091	5048.7	3.45535868840761e-10
rs2590996	Cluster 6	3	2401393	3	2376630	2386594	Sobic.003G027000.v5.1	Sobic.003G027000	(1 of 3) PTHR48019:SF93 - SERUM RESPONSE FACTOR	2401393	T	A	0.00763359	33091	5048.7	3.45535868840761e-10
rs2590996	Cluster 6	3	2401393	3	2403921	2405635	Sobic.003G027100.v5.1	Sobic.003G027100	(1 of 1) PTHR33210:SF13 - PROTODERMAL FACTOR 1	2401393	T	A	0.00763359	33091	5048.7	3.45535868840761e-10
rs2590996	Cluster 6	3	2401393	3	2414175	2415562	Sobic.003G027200.v5.1	Sobic.003G027200	(1 of 1) PTHR33021:SF185 - EARLY NODULIN-LIKE PROTEIN 3-RELATED	2401393	T	A	0.00763359	33091	5048.7	3.45535868840761e-10
rs2590996	Cluster 6	3	2401393	3	2417719	2418658	Sobic.003G027300.v5.1	Sobic.003G027300	(1 of 1) PTHR33136:SF116 - OS01G0201400 PROTEIN	2401393	T	A	0.00763359	33091	5048.7	3.45535868840761e-10
rs2590996	Cluster 6	3	2401393	3	2435020	2436326	Sobic.003G027400.v5.1	Sobic.003G027400	(1 of 1) PTHR33402:SF45 - OS01G0201250 PROTEIN	2401393	T	A	0.00763359	33091	5048.7	3.45535868840761e-10
rs2590996	Cluster 6	3	2401393	3	2450222	2455214	Sobic.003G027500.v5.1	Sobic.003G027500	(1 of 4) PTHR23257:SF772 - PROTEIN KINASE SUPERFAMILY PROTEIN	2401393	T	A	0.00763359	33091	5048.7	3.45535868840761e-10
rs2592633	Cluster 6	3	2525527	3	2475194	2481229	Sobic.003G027800.v5.1	Sobic.003G027800	(1 of 1) PTHR24056:SF387 - F8L10.9 PROTEIN	2525527	T	C	0.00763359	33091	5048.7	3.45535868840761e-10
rs2592633	Cluster 6	3	2525527	3	2505355	2506645	Sobic.003G028000.v5.1	Sobic.003G028000	(1 of 1) PTHR31985:SF277 - AP21	2525527	T	C	0.00763359	33091	5048.7	3.45535868840761e-10
rs2592633	Cluster 6	3	2525527	3	2511309	2514738	Sobic.003G028100.v5.1	Sobic.003G028100	(1 of 1) PTHR21527:SF14 - NUCLEAR PORE COMPLEX PROTEIN NUP35	2525527	T	C	0.00763359	33091	5048.7	3.45535868840761e-10
rs2592633	Cluster 6	3	2525527	3	2514872	2522368	Sobic.003G028200.v5.1	Sobic.003G028200	(1 of 1) KOG0914 - Thioredoxin-like protein	2525527	T	C	0.00763359	33091	5048.7	3.45535868840761e-10
rs2592633	Cluster 6	3	2525527	3	2523422	2530690	Sobic.003G028300.v5.1	Sobic.003G028300	(1 of 1) PTHR45950:SF1 - HOMEOBOX-LEUCINE ZIPPER PROTEIN ATHB-15	2525527	T	C	0.00763359	33091	5048.7	3.45535868840761e-10
rs2592633	Cluster 6	3	2525527	3	2531761	2535560	Sobic.003G028400.v5.1	Sobic.003G028400	(1 of 1) PTHR32133:SF251 - F-BOX DOMAIN-CONTAINING PROTEIN	2525527	T	C	0.00763359	33091	5048.7	3.45535868840761e-10
rs2592633	Cluster 6	3	2525527	3	2537612	2538396	Sobic.003G028500.v5.1	Sobic.003G028500	(1 of 1) PTHR33108:SF33 - OS01G0200200 PROTEIN	2525527	T	C	0.00763359	33091	5048.7	3.45535868840761e-10
rs2592633	Cluster 6	3	2525527	3	2542930	2550444	Sobic.003G028600.v5.1	Sobic.003G028600	(1 of 1) 4.1.1.21 - phosphoribosylaminoimidazole carboxylase. / AIR carboxylase.	2525527	T	C	0.00763359	33091	5048.7	3.45535868840761e-10
rs2592633	Cluster 6	3	2525527	3	2554605	2555922	Sobic.003G028800.v5.1	Sobic.003G028800	(1 of 16) PF07911 - Protein of unknown function (DUF1677) (DUF1677)	2525527	T	C	0.00763359	33091	5048.7	3.45535868840761e-10
rs2592633	Cluster 6	3	2525527	3	2566458	2571088	Sobic.003G028900.v5.1	Sobic.003G028900	(1 of 1) PTHR11614:SF143 - ALPHA_BETA-HYDROLASES SUPERFAMILY PROTEIN	2525527	T	C	0.00763359	33091	5048.7	3.45535868840761e-10
rs2592633	Cluster 6	3	2525527	3	2572295	2574056	Sobic.003G029000.v5.1	Sobic.003G029000	(1 of 6) K06129 - lysophospholipase III (LYPLA3)	2525527	T	C	0.00763359	33091	5048.7	3.45535868840761e-10
rs2592633	Cluster 6	3	2525527	3	2575023	2591425	Sobic.003G029100.v5.1	Sobic.003G029100	(1 of 9) PF07899 - Frigida-like protein (Frigida)	2525527	T	C	0.00763359	33091	5048.7	3.45535868840761e-10
rs3157056	Cluster 6	3	34025680	3	33973302	33976196	Sobic.003G170900.v5.1	Sobic.003G170900		34025680	T	G	0.00381679	66182	10097.4	3.45535868840761e-10
rs3157067	Cluster 6	3	34025746	3	33973302	33976196	Sobic.003G170900.v5.1	Sobic.003G170900		34025746	T	C	0.00381679	66182	10097.4	3.45535868840761e-10
rs4106834	Cluster 6	4	20169295	4	20123955	20124507	Sobic.004G132200.v5.1	Sobic.004G132200		20169295	C	T	0.00381679	66182	10097.4	3.45535868840761e-10
rs4106834	Cluster 6	4	20169295	4	20183080	20187529	Sobic.004G132300.v5.1	Sobic.004G132300	(1 of 1) PTHR31210:SF72 - OS02G0297600 PROTEIN	20169295	C	T	0.00381679	66182	10097.4	3.45535868840761e-10
rs4106834	Cluster 6	4	20169295	4	20201833	20203751	Sobic.004G132350.v5.1	Sobic.004G132350	(1 of 163) PTHR23002:SF89 - CCHC-TYPE DOMAIN-CONTAINING PROTEIN	20169295	C	T	0.00381679	66182	10097.4	3.45535868840761e-10
rs4106834	Cluster 6	4	20169295	4	20210961	20213436	Sobic.004G132400.v5.1	Sobic.004G132400	(1 of 1) PTHR27007:SF246 - PROTEIN KINASE DOMAIN-CONTAINING PROTEIN	20169295	C	T	0.00381679	66182	10097.4	3.45535868840761e-10
rs4845806	Cluster 6	4	58153366	4	58102247	58104237	Sobic.004G204500.v5.1	Sobic.004G204500	(1 of 1) PTHR48191:SF2 - PROTEIN HHL1, CHLOROPLASTIC	58153366	C	G	0.00763359	33091	5048.7	3.45535868840761e-10
rs4845806	Cluster 6	4	58153366	4	58104417	58117639	Sobic.004G204600.v5.1	Sobic.004G204600	(1 of 7) K14803 - protein phosphatase 2C homolog 2/3 [EC:3.1.3.16] (PTC2_3)	58153366	C	G	0.00763359	33091	5048.7	3.45535868840761e-10
rs4845870	Cluster 6	4	58161828	4	58104417	58117639	Sobic.004G204600.v5.1	Sobic.004G204600	(1 of 7) K14803 - protein phosphatase 2C homolog 2/3 [EC:3.1.3.16] (PTC2_3)	58161828	A	G	0.00763359	33091	5048.7	3.45535868840761e-10
rs4845806	Cluster 6	4	58153366	4	58119123	58120385	Sobic.004G204700.v5.1	Sobic.004G204700	(1 of 2) IPR001810//IPR011043//IPR013187//IPR015915//IPR036047 - F-box domain // Galactose oxidase/kelch, beta-propeller // F-box associated domain, type 3 // Kelch-type beta propeller // F-box-like domain superfamily	58153366	C	G	0.00763359	33091	5048.7	3.45535868840761e-10
rs4845870	Cluster 6	4	58161828	4	58119123	58120385	Sobic.004G204700.v5.1	Sobic.004G204700	(1 of 2) IPR001810//IPR011043//IPR013187//IPR015915//IPR036047 - F-box domain // Galactose oxidase/kelch, beta-propeller // F-box associated domain, type 3 // Kelch-type beta propeller // F-box-like domain superfamily	58161828	A	G	0.00763359	33091	5048.7	3.45535868840761e-10
rs4845806	Cluster 6	4	58153366	4	58122465	58125855	Sobic.004G204800.v5.1	Sobic.004G204800	(1 of 1) PTHR14145:SF7 - 26S PROTEASOME NON-ATPASE REGULATORY SUBUNIT 6	58153366	C	G	0.00763359	33091	5048.7	3.45535868840761e-10
rs4845870	Cluster 6	4	58161828	4	58122465	58125855	Sobic.004G204800.v5.1	Sobic.004G204800	(1 of 1) PTHR14145:SF7 - 26S PROTEASOME NON-ATPASE REGULATORY SUBUNIT 6	58161828	A	G	0.00763359	33091	5048.7	3.45535868840761e-10
rs4845806	Cluster 6	4	58153366	4	58132680	58140180	Sobic.004G204900.v5.1	Sobic.004G204900	(1 of 1) PTHR23429:SF0 - GLUCOSE-6-PHOSPHATE 1-DEHYDROGENASE	58153366	C	G	0.00763359	33091	5048.7	3.45535868840761e-10
rs4845870	Cluster 6	4	58161828	4	58132680	58140180	Sobic.004G204900.v5.1	Sobic.004G204900	(1 of 1) PTHR23429:SF0 - GLUCOSE-6-PHOSPHATE 1-DEHYDROGENASE	58161828	A	G	0.00763359	33091	5048.7	3.45535868840761e-10
rs4845806	Cluster 6	4	58153366	4	58137589	58144160	Sobic.004G205000.v5.1	Sobic.004G205000	(1 of 1) PTHR23264:SF19 - CYTOSOLIC FE-S CLUSTER ASSEMBLY FACTOR NUBP1	58153366	C	G	0.00763359	33091	5048.7	3.45535868840761e-10
rs4845870	Cluster 6	4	58161828	4	58137589	58144160	Sobic.004G205000.v5.1	Sobic.004G205000	(1 of 1) PTHR23264:SF19 - CYTOSOLIC FE-S CLUSTER ASSEMBLY FACTOR NUBP1	58161828	A	G	0.00763359	33091	5048.7	3.45535868840761e-10
rs4845806	Cluster 6	4	58153366	4	58145518	58149872	Sobic.004G205100.v5.1	Sobic.004G205100	(1 of 5) K00134 - glyceraldehyde 3-phosphate dehydrogenase (GAPDH, gapA)	58153366	C	G	0.00763359	33091	5048.7	3.45535868840761e-10
rs4845870	Cluster 6	4	58161828	4	58145518	58149872	Sobic.004G205100.v5.1	Sobic.004G205100	(1 of 5) K00134 - glyceraldehyde 3-phosphate dehydrogenase (GAPDH, gapA)	58161828	A	G	0.00763359	33091	5048.7	3.45535868840761e-10
rs4845806	Cluster 6	4	58153366	4	58151394	58155064	Sobic.004G205200.v5.1	Sobic.004G205200	(1 of 2) PF01535//PF12854//PF13041//PF13812 - PPR repeat (PPR) // PPR repeat (PPR_1) // PPR repeat family (PPR_2) // Pentatricopeptide repeat domain (PPR_3)	58153366	C	G	0.00763359	33091	5048.7	3.45535868840761e-10
rs4845870	Cluster 6	4	58161828	4	58151394	58155064	Sobic.004G205200.v5.1	Sobic.004G205200	(1 of 2) PF01535//PF12854//PF13041//PF13812 - PPR repeat (PPR) // PPR repeat (PPR_1) // PPR repeat family (PPR_2) // Pentatricopeptide repeat domain (PPR_3)	58161828	A	G	0.00763359	33091	5048.7	3.45535868840761e-10
rs4845806	Cluster 6	4	58153366	4	58158113	58159437	Sobic.004G205300.v5.1	Sobic.004G205300	(1 of 2) PTHR23430:SF259 - HISTONE H2A VARIANT 2-RELATED	58153366	C	G	0.00763359	33091	5048.7	3.45535868840761e-10
rs4845870	Cluster 6	4	58161828	4	58158113	58159437	Sobic.004G205300.v5.1	Sobic.004G205300	(1 of 2) PTHR23430:SF259 - HISTONE H2A VARIANT 2-RELATED	58161828	A	G	0.00763359	33091	5048.7	3.45535868840761e-10
rs4845806	Cluster 6	4	58153366	4	58164690	58168820	Sobic.004G205500.v5.1	Sobic.004G205500	(1 of 13) PTHR24186:SF38 - ANKYRIN REPEAT FAMILY PROTEIN	58153366	C	G	0.00763359	33091	5048.7	3.45535868840761e-10
rs4845870	Cluster 6	4	58161828	4	58164690	58168820	Sobic.004G205500.v5.1	Sobic.004G205500	(1 of 13) PTHR24186:SF38 - ANKYRIN REPEAT FAMILY PROTEIN	58161828	A	G	0.00763359	33091	5048.7	3.45535868840761e-10
rs4845806	Cluster 6	4	58153366	4	58169412	58174972	Sobic.004G205600.v5.1	Sobic.004G205600	(1 of 1) PTHR46136:SF38 - OS02G0601800 PROTEIN	58153366	C	G	0.00763359	33091	5048.7	3.45535868840761e-10
rs4845870	Cluster 6	4	58161828	4	58169412	58174972	Sobic.004G205600.v5.1	Sobic.004G205600	(1 of 1) PTHR46136:SF38 - OS02G0601800 PROTEIN	58161828	A	G	0.00763359	33091	5048.7	3.45535868840761e-10
rs4845806	Cluster 6	4	58153366	4	58179720	58181712	Sobic.004G205700.v5.1	Sobic.004G205700	(1 of 19) PF03763 - Remorin, C-terminal region (Remorin_C)	58153366	C	G	0.00763359	33091	5048.7	3.45535868840761e-10
rs4845870	Cluster 6	4	58161828	4	58179720	58181712	Sobic.004G205700.v5.1	Sobic.004G205700	(1 of 19) PF03763 - Remorin, C-terminal region (Remorin_C)	58161828	A	G	0.00763359	33091	5048.7	3.45535868840761e-10
rs4845806	Cluster 6	4	58153366	4	58182274	58188036	Sobic.004G205800.v5.1	Sobic.004G205800	(1 of 1) PTHR24056:SF403 - CYCLIN-DEPENDENT KINASE G-1	58153366	C	G	0.00763359	33091	5048.7	3.45535868840761e-10
rs4845870	Cluster 6	4	58161828	4	58182274	58188036	Sobic.004G205800.v5.1	Sobic.004G205800	(1 of 1) PTHR24056:SF403 - CYCLIN-DEPENDENT KINASE G-1	58161828	A	G	0.00763359	33091	5048.7	3.45535868840761e-10
rs4845806	Cluster 6	4	58153366	4	58193483	58196144	Sobic.004G206100.v5.1	Sobic.004G206100	(1 of 2) K16833 - protein phosphatase inhibitor 2 (PPP1R2, IPP2)	58153366	C	G	0.00763359	33091	5048.7	3.45535868840761e-10
rs4845870	Cluster 6	4	58161828	4	58193483	58196144	Sobic.004G206100.v5.1	Sobic.004G206100	(1 of 2) K16833 - protein phosphatase inhibitor 2 (PPP1R2, IPP2)	58161828	A	G	0.00763359	33091	5048.7	3.45535868840761e-10
rs4845806	Cluster 6	4	58153366	4	58195356	58200225	Sobic.004G206200.v5.1	Sobic.004G206200	(1 of 4) PTHR13068:SF5 - MITOCHONDRIAL TRANSCRIPTION TERMINATION FACTOR FAMILY PROTEIN	58153366	C	G	0.00763359	33091	5048.7	3.45535868840761e-10
rs4845870	Cluster 6	4	58161828	4	58195356	58200225	Sobic.004G206200.v5.1	Sobic.004G206200	(1 of 4) PTHR13068:SF5 - MITOCHONDRIAL TRANSCRIPTION TERMINATION FACTOR FAMILY PROTEIN	58161828	A	G	0.00763359	33091	5048.7	3.45535868840761e-10
rs4845806	Cluster 6	4	58153366	4	58201031	58203894	Sobic.004G206300.v5.1	Sobic.004G206300	(1 of 1) K12870 - pre-mRNA-splicing factor ISY1 (ISY1)	58153366	C	G	0.00763359	33091	5048.7	3.45535868840761e-10
rs4845870	Cluster 6	4	58161828	4	58201031	58203894	Sobic.004G206300.v5.1	Sobic.004G206300	(1 of 1) K12870 - pre-mRNA-splicing factor ISY1 (ISY1)	58161828	A	G	0.00763359	33091	5048.7	3.45535868840761e-10
rs4849170	Cluster 6	4	58441905	4	58391713	58395579	Sobic.004G209300.v5.1	Sobic.004G209300	(1 of 6) 1.4.1.14 - glutamate synthase (NADH). / NADH-glutamate synthase.	58441905	A	G	0.00763359	33091	5048.7	3.45535868840761e-10
rs4849170	Cluster 6	4	58441905	4	58414082	58419815	Sobic.004G209400.v5.1	Sobic.004G209400	(1 of 1) PTHR43490:SF37 - OS02G0607700 PROTEIN	58441905	A	G	0.00763359	33091	5048.7	3.45535868840761e-10
rs4849170	Cluster 6	4	58441905	4	58428686	58429855	Sobic.004G209500.v5.1	Sobic.004G209500	(1 of 1) PTHR31769:SF53 - OS02G0608000 PROTEIN	58441905	A	G	0.00763359	33091	5048.7	3.45535868840761e-10
rs4849170	Cluster 6	4	58441905	4	58445923	58451416	Sobic.004G209600.v5.1	Sobic.004G209600	(1 of 1) PTHR31669:SF10 - PROTEIN FAR1-RELATED SEQUENCE 6	58441905	A	G	0.00763359	33091	5048.7	3.45535868840761e-10
rs4849996	Cluster 6	4	58498392	4	58445923	58451416	Sobic.004G209600.v5.1	Sobic.004G209600	(1 of 1) PTHR31669:SF10 - PROTEIN FAR1-RELATED SEQUENCE 6	58498392	T	C	0.00763359	33091	5048.7	3.45535868840761e-10
rs4849170	Cluster 6	4	58441905	4	58453102	58458734	Sobic.004G209700.v5.1	Sobic.004G209700	(1 of 1) PTHR31669:SF211 - PROTEIN FAR1-RELATED SEQUENCE	58441905	A	G	0.00763359	33091	5048.7	3.45535868840761e-10
rs4849996	Cluster 6	4	58498392	4	58453102	58458734	Sobic.004G209700.v5.1	Sobic.004G209700	(1 of 1) PTHR31669:SF211 - PROTEIN FAR1-RELATED SEQUENCE	58498392	T	C	0.00763359	33091	5048.7	3.45535868840761e-10
rs4849170	Cluster 6	4	58441905	4	58459701	58468665	Sobic.004G209800.v5.1	Sobic.004G209800	(1 of 1) PTHR14009:SF35 - MITOCHONDRIAL PROTON_CALCIUM EXCHANGER PROTEIN	58441905	A	G	0.00763359	33091	5048.7	3.45535868840761e-10
rs4849996	Cluster 6	4	58498392	4	58459701	58468665	Sobic.004G209800.v5.1	Sobic.004G209800	(1 of 1) PTHR14009:SF35 - MITOCHONDRIAL PROTON_CALCIUM EXCHANGER PROTEIN	58498392	T	C	0.00763359	33091	5048.7	3.45535868840761e-10
rs4849170	Cluster 6	4	58441905	4	58470257	58475638	Sobic.004G209900.v5.1	Sobic.004G209900	(1 of 1) PTHR44329:SF7 - OS02G0608500 PROTEIN	58441905	A	G	0.00763359	33091	5048.7	3.45535868840761e-10
rs4849996	Cluster 6	4	58498392	4	58470257	58475638	Sobic.004G209900.v5.1	Sobic.004G209900	(1 of 1) PTHR44329:SF7 - OS02G0608500 PROTEIN	58498392	T	C	0.00763359	33091	5048.7	3.45535868840761e-10
rs4849996	Cluster 6	4	58498392	4	58498300	58504268	Sobic.004G210000.v5.1	Sobic.004G210000	(1 of 1) PTHR30239:SF0 - ACETOLACTATE SYNTHASE ISOZYME 3 SMALL SUBUNIT	58498392	T	C	0.00763359	33091	5048.7	3.45535868840761e-10
rs4849996	Cluster 6	4	58498392	4	58504785	58506419	Sobic.004G210101.v5.1	Sobic.004G210101	(1 of 1) PTHR21213:SF0 - NX	58498392	T	C	0.00763359	33091	5048.7	3.45535868840761e-10
rs4849996	Cluster 6	4	58498392	4	58507531	58512994	Sobic.004G210200.v5.1	Sobic.004G210200	(1 of 1) PTHR33737:SF10 - OS12G0102700 PROTEIN	58498392	T	C	0.00763359	33091	5048.7	3.45535868840761e-10
rs4849996	Cluster 6	4	58498392	4	58533698	58546201	Sobic.004G210300.v5.1	Sobic.004G210300	(1 of 1) PF00595//PF13365 - PDZ domain (PDZ) // Trypsin-like peptidase domain (Trypsin_2)	58498392	T	C	0.00763359	33091	5048.7	3.45535868840761e-10
rs4853188	Cluster 6	4	58750241	4	58697143	58700423	Sobic.004G212200.v5.1	Sobic.004G212200	(1 of 1) PTHR12373:SF0 - ENHANCER OF RUDIMENTARY HOMOLOG	58750241	C	T	0.00763359	33091	5048.7	3.45535868840761e-10
rs4853188	Cluster 6	4	58750241	4	58704415	58705317	Sobic.004G212250.v5.1	Sobic.004G212250		58750241	C	T	0.00763359	33091	5048.7	3.45535868840761e-10
rs4853188	Cluster 6	4	58750241	4	58705292	58711209	Sobic.004G212300.v5.1	Sobic.004G212300	(1 of 1) PTHR31642:SF166 - HYDROXYCINNAMOYLTRANSFERASE 2	58750241	C	T	0.00763359	33091	5048.7	3.45535868840761e-10
rs4853188	Cluster 6	4	58750241	4	58712225	58716812	Sobic.004G212350.v5.1	Sobic.004G212350		58750241	C	T	0.00763359	33091	5048.7	3.45535868840761e-10
rs4853466	Cluster 6	4	58764589	4	58712225	58716812	Sobic.004G212350.v5.1	Sobic.004G212350		58764589	T	A	0.00763359	33091	5048.7	3.45535868840761e-10
rs4853188	Cluster 6	4	58750241	4	58719847	58723022	Sobic.004G212400.v5.1	Sobic.004G212400	(1 of 1) PTHR21237:SF27 - GRPE PROTEIN HOMOLOG	58750241	C	T	0.00763359	33091	5048.7	3.45535868840761e-10
rs4853466	Cluster 6	4	58764589	4	58719847	58723022	Sobic.004G212400.v5.1	Sobic.004G212400	(1 of 1) PTHR21237:SF27 - GRPE PROTEIN HOMOLOG	58764589	T	A	0.00763359	33091	5048.7	3.45535868840761e-10
rs4853188	Cluster 6	4	58750241	4	58731076	58734704	Sobic.004G212500.v5.1	Sobic.004G212500	(1 of 1) 2.1.1.71 - phosphatidyl-N-methylethanolamine N-methyltransferase. / phosphatidyl-N-methylethanolamine N-methyltransferase.	58750241	C	T	0.00763359	33091	5048.7	3.45535868840761e-10
rs4853466	Cluster 6	4	58764589	4	58731076	58734704	Sobic.004G212500.v5.1	Sobic.004G212500	(1 of 1) 2.1.1.71 - phosphatidyl-N-methylethanolamine N-methyltransferase. / phosphatidyl-N-methylethanolamine N-methyltransferase.	58764589	T	A	0.00763359	33091	5048.7	3.45535868840761e-10
rs4853188	Cluster 6	4	58750241	4	58728484	58741305	Sobic.004G212600.v5.1	Sobic.004G212600	(1 of 1) PTHR27002:SF937//PTHR45707//PTHR47989:SF47 - OS12G0249900 PROTEIN // C2 CALCIUM/LIPID-BINDING PLANT PHOSPHORIBOSYLTRANSFERASE FAMILY PROTEIN // SERINE_THREONINE-PROTEIN KINASE PBL28-RELATED	58750241	C	T	0.00763359	33091	5048.7	3.45535868840761e-10
rs4853466	Cluster 6	4	58764589	4	58728484	58741305	Sobic.004G212600.v5.1	Sobic.004G212600	(1 of 1) PTHR27002:SF937//PTHR45707//PTHR47989:SF47 - OS12G0249900 PROTEIN // C2 CALCIUM/LIPID-BINDING PLANT PHOSPHORIBOSYLTRANSFERASE FAMILY PROTEIN // SERINE_THREONINE-PROTEIN KINASE PBL28-RELATED	58764589	T	A	0.00763359	33091	5048.7	3.45535868840761e-10
rs4853188	Cluster 6	4	58750241	4	58743140	58747074	Sobic.004G212700.v5.1	Sobic.004G212700	(1 of 1) K12883 - nuclear cap-binding protein subunit 2 (NCBP2, CBP20)	58750241	C	T	0.00763359	33091	5048.7	3.45535868840761e-10
rs4853466	Cluster 6	4	58764589	4	58743140	58747074	Sobic.004G212700.v5.1	Sobic.004G212700	(1 of 1) K12883 - nuclear cap-binding protein subunit 2 (NCBP2, CBP20)	58764589	T	A	0.00763359	33091	5048.7	3.45535868840761e-10
rs4853188	Cluster 6	4	58750241	4	58750841	58762915	Sobic.004G212800.v5.1	Sobic.004G212800		58750241	C	T	0.00763359	33091	5048.7	3.45535868840761e-10
rs4853466	Cluster 6	4	58764589	4	58750841	58762915	Sobic.004G212800.v5.1	Sobic.004G212800		58764589	T	A	0.00763359	33091	5048.7	3.45535868840761e-10
rs4853188	Cluster 6	4	58750241	4	58793692	58795371	Sobic.004G212900.v5.1	Sobic.004G212900	(1 of 1) PTHR14499:SF77 - OS02G0612700 PROTEIN	58750241	C	T	0.00763359	33091	5048.7	3.45535868840761e-10
rs4853466	Cluster 6	4	58764589	4	58793692	58795371	Sobic.004G212900.v5.1	Sobic.004G212900	(1 of 1) PTHR14499:SF77 - OS02G0612700 PROTEIN	58764589	T	A	0.00763359	33091	5048.7	3.45535868840761e-10
rs4853466	Cluster 6	4	58764589	4	58805797	58814049	Sobic.004G213000.v5.1	Sobic.004G213000	(1 of 1) PTHR12663:SF3 - ASPARTYL BETA-HYDROXYLASE N-TERMINAL REGION DOMAIN-CONTAINING PROTEIN-RELATED	58764589	T	A	0.00763359	33091	5048.7	3.45535868840761e-10
rs4857514	Cluster 6	4	59012159	4	58985934	58990678	Sobic.004G214900.v5.1	Sobic.004G214900	(1 of 3) PTHR27008:SF467 - OS02G0615800 PROTEIN	59012159	G	A	0.00763359	33091	5048.7	3.45535868840761e-10
rs4857514	Cluster 6	4	59012159	4	59011102	59017548	Sobic.004G215000.v5.1	Sobic.004G215000	(1 of 1) PTHR32093:SF131 - OS02G0616100 PROTEIN	59012159	G	A	0.00763359	33091	5048.7	3.45535868840761e-10
rs4857514	Cluster 6	4	59012159	4	59024040	59030684	Sobic.004G215100.v5.1	Sobic.004G215100	(1 of 1) PTHR46634:SF7 - PHOSPHATIDYLINOSITOL N-ACETYGLUCOSAMINLYTRANSFERASE SUBUNIT P-RELATED	59012159	G	A	0.00763359	33091	5048.7	3.45535868840761e-10
rs4857514	Cluster 6	4	59012159	4	59035166	59039210	Sobic.004G215200.v5.1	Sobic.004G215200		59012159	G	A	0.00763359	33091	5048.7	3.45535868840761e-10
rs4857514	Cluster 6	4	59012159	4	59043600	59046077	Sobic.004G215300.v5.1	Sobic.004G215300	(1 of 1) PTHR47993:SF86 - F-BOX DOMAIN-CONTAINING PROTEIN	59012159	G	A	0.00763359	33091	5048.7	3.45535868840761e-10
rs4858122	Cluster 6	4	59089301	4	59043600	59046077	Sobic.004G215300.v5.1	Sobic.004G215300	(1 of 1) PTHR47993:SF86 - F-BOX DOMAIN-CONTAINING PROTEIN	59089301	G	A	0.00763359	33091	5048.7	3.45535868840761e-10
rs4857514	Cluster 6	4	59012159	4	59046605	59047819	Sobic.004G215400.v5.1	Sobic.004G215400	(1 of 5) PTHR10426:SF95 - OS06G0623700 PROTEIN	59012159	G	A	0.00763359	33091	5048.7	3.45535868840761e-10
rs4858122	Cluster 6	4	59089301	4	59046605	59047819	Sobic.004G215400.v5.1	Sobic.004G215400	(1 of 5) PTHR10426:SF95 - OS06G0623700 PROTEIN	59089301	G	A	0.00763359	33091	5048.7	3.45535868840761e-10
rs4857514	Cluster 6	4	59012159	4	59051199	59053198	Sobic.004G215500.v5.1	Sobic.004G215500	(1 of 1) PTHR45648:SF22 - GDSL LIPASE_ACYLHYDROLASE FAMILY PROTEIN (AFU_ORTHOLOGUE AFUA_4G14700)	59012159	G	A	0.00763359	33091	5048.7	3.45535868840761e-10
rs4858122	Cluster 6	4	59089301	4	59051199	59053198	Sobic.004G215500.v5.1	Sobic.004G215500	(1 of 1) PTHR45648:SF22 - GDSL LIPASE_ACYLHYDROLASE FAMILY PROTEIN (AFU_ORTHOLOGUE AFUA_4G14700)	59089301	G	A	0.00763359	33091	5048.7	3.45535868840761e-10
rs4857514	Cluster 6	4	59012159	4	59053355	59068279	Sobic.004G215600.v5.1	Sobic.004G215600	(1 of 1) K15271 - ATP-dependent DNA helicase HFM1/MER3 [EC:3.6.4.12] (HFM1, MER3)	59012159	G	A	0.00763359	33091	5048.7	3.45535868840761e-10
rs4858122	Cluster 6	4	59089301	4	59053355	59068279	Sobic.004G215600.v5.1	Sobic.004G215600	(1 of 1) K15271 - ATP-dependent DNA helicase HFM1/MER3 [EC:3.6.4.12] (HFM1, MER3)	59089301	G	A	0.00763359	33091	5048.7	3.45535868840761e-10
rs4858122	Cluster 6	4	59089301	4	59070540	59074198	Sobic.004G215700.v5.1	Sobic.004G215700	(1 of 3) K14319 - Ran GTPase-activating protein 1 (RANGAP1)	59089301	G	A	0.00763359	33091	5048.7	3.45535868840761e-10
rs4858122	Cluster 6	4	59089301	4	59075151	59079551	Sobic.004G215800.v5.1	Sobic.004G215800	(1 of 1) PTHR11871:SF34 - SERINE_THREONINE-PROTEIN PHOSPHATASE 2A 55 KDA REGULATORY SUBUNIT B	59089301	G	A	0.00763359	33091	5048.7	3.45535868840761e-10
rs4858122	Cluster 6	4	59089301	4	59080731	59088393	Sobic.004G215900.v5.1	Sobic.004G215900	(1 of 2) 2.7.7.8 - polyribonucleotide nucleotidyltransferase. / polynucleotide phosphorylase.	59089301	G	A	0.00763359	33091	5048.7	3.45535868840761e-10
rs4858497	Cluster 6	4	59137622	4	59080731	59088393	Sobic.004G215900.v5.1	Sobic.004G215900	(1 of 2) 2.7.7.8 - polyribonucleotide nucleotidyltransferase. / polynucleotide phosphorylase.	59137622	G	A	0.00763359	33091	5048.7	3.45535868840761e-10
rs4858122	Cluster 6	4	59089301	4	59101962	59102483	Sobic.004G216100.v5.1	Sobic.004G216100	(1 of 6) PTHR47116:SF26 - CYSTATIN DOMAIN-CONTAINING PROTEIN	59089301	G	A	0.00763359	33091	5048.7	3.45535868840761e-10
rs4858497	Cluster 6	4	59137622	4	59101962	59102483	Sobic.004G216100.v5.1	Sobic.004G216100	(1 of 6) PTHR47116:SF26 - CYSTATIN DOMAIN-CONTAINING PROTEIN	59137622	G	A	0.00763359	33091	5048.7	3.45535868840761e-10
rs4858122	Cluster 6	4	59089301	4	59104300	59109115	Sobic.004G216200.v5.1	Sobic.004G216200	(1 of 2) PTHR24350:SF0 - AURORA	59089301	G	A	0.00763359	33091	5048.7	3.45535868840761e-10
rs4858497	Cluster 6	4	59137622	4	59104300	59109115	Sobic.004G216200.v5.1	Sobic.004G216200	(1 of 2) PTHR24350:SF0 - AURORA	59137622	G	A	0.00763359	33091	5048.7	3.45535868840761e-10
rs4858122	Cluster 6	4	59089301	4	59115780	59120432	Sobic.004G216400.v5.1	Sobic.004G216400	(1 of 3) K14319 - Ran GTPase-activating protein 1 (RANGAP1)	59089301	G	A	0.00763359	33091	5048.7	3.45535868840761e-10
rs4858497	Cluster 6	4	59137622	4	59115780	59120432	Sobic.004G216400.v5.1	Sobic.004G216400	(1 of 3) K14319 - Ran GTPase-activating protein 1 (RANGAP1)	59137622	G	A	0.00763359	33091	5048.7	3.45535868840761e-10
rs4858122	Cluster 6	4	59089301	4	59121297	59127542	Sobic.004G216500.v5.1	Sobic.004G216500	(1 of 1) PTHR33018:SF19 - OS02G0472350 PROTEIN	59089301	G	A	0.00763359	33091	5048.7	3.45535868840761e-10
rs4858497	Cluster 6	4	59137622	4	59121297	59127542	Sobic.004G216500.v5.1	Sobic.004G216500	(1 of 1) PTHR33018:SF19 - OS02G0472350 PROTEIN	59137622	G	A	0.00763359	33091	5048.7	3.45535868840761e-10
rs4858122	Cluster 6	4	59089301	4	59131933	59133990	Sobic.004G216600.v5.1	Sobic.004G216600	(1 of 1) PTHR45694:SF14 - GLUTAREDOXIN-C2	59089301	G	A	0.00763359	33091	5048.7	3.45535868840761e-10
rs4858497	Cluster 6	4	59137622	4	59131933	59133990	Sobic.004G216600.v5.1	Sobic.004G216600	(1 of 1) PTHR45694:SF14 - GLUTAREDOXIN-C2	59137622	G	A	0.00763359	33091	5048.7	3.45535868840761e-10
rs4858122	Cluster 6	4	59089301	4	59134410	59135495	Sobic.004G216650.v5.1	Sobic.004G216650		59089301	G	A	0.00763359	33091	5048.7	3.45535868840761e-10
rs4858497	Cluster 6	4	59137622	4	59134410	59135495	Sobic.004G216650.v5.1	Sobic.004G216650		59137622	G	A	0.00763359	33091	5048.7	3.45535868840761e-10
rs4858122	Cluster 6	4	59089301	4	59135641	59139159	Sobic.004G216700.v5.1	Sobic.004G216700	(1 of 1) K12127 - pseudo-response regulator 1 (TOC1, APRR1)	59089301	G	A	0.00763359	33091	5048.7	3.45535868840761e-10
rs4858497	Cluster 6	4	59137622	4	59135641	59139159	Sobic.004G216700.v5.1	Sobic.004G216700	(1 of 1) K12127 - pseudo-response regulator 1 (TOC1, APRR1)	59137622	G	A	0.00763359	33091	5048.7	3.45535868840761e-10
rs4858497	Cluster 6	4	59137622	4	59140373	59142891	Sobic.004G216800.v5.1	Sobic.004G216800	(1 of 2) K11130 - H/ACA ribonucleoprotein complex subunit 3 (NOP10, NOLA3)	59137622	G	A	0.00763359	33091	5048.7	3.45535868840761e-10
rs4858497	Cluster 6	4	59137622	4	59164660	59166754	Sobic.004G216900.v5.1	Sobic.004G216900	(1 of 1) PTHR45675:SF121 - OS02G0618400 PROTEIN	59137622	G	A	0.00763359	33091	5048.7	3.45535868840761e-10
rs4858497	Cluster 6	4	59137622	4	59178007	59178909	Sobic.004G217000.v5.1	Sobic.004G217000	(1 of 2) 2.6.1.11 - acetylornithine transaminase. / succinylornithine aminotransferase.	59137622	G	A	0.00763359	33091	5048.7	3.45535868840761e-10
rs4858497	Cluster 6	4	59137622	4	59180131	59181250	Sobic.004G217100.v5.1	Sobic.004G217100	(1 of 1) PTHR33021:SF495 - EARLY NODULIN-LIKE PROTEIN 1	59137622	G	A	0.00763359	33091	5048.7	3.45535868840761e-10
rs4858497	Cluster 6	4	59137622	4	59181548	59183670	Sobic.004G217200.v5.1	Sobic.004G217200	(1 of 5) KOG2569 - G protein-coupled seven transmembrane receptor	59137622	G	A	0.00763359	33091	5048.7	3.45535868840761e-10
rs4858497	Cluster 6	4	59137622	4	59187107	59187687	Sobic.004G217300.v5.1	Sobic.004G217300	(1 of 3) PTHR33994:SF10 - OS02G0619300 PROTEIN	59137622	G	A	0.00763359	33091	5048.7	3.45535868840761e-10
rs6072161	Cluster 6	5	62824568	5	62826500	62829040	Sobic.005G133266.v5.1	Sobic.005G133266	(1 of 5) KOG0320 - Predicted E3 ubiquitin ligase	62824568	C	T	0.00381679	66182	10097.4	3.45535868840761e-10
rs6072161	Cluster 6	5	62824568	5	62833277	62835350	Sobic.005G133300.v5.1	Sobic.005G133300	(1 of 3) PTHR15710:SF132 - E3 UBIQUITIN-PROTEIN LIGASE MPSR1-RELATED	62824568	C	T	0.00381679	66182	10097.4	3.45535868840761e-10
rs8452235	Cluster 6	8	587887	8	534840	539319	Sobic.008G005300.v5.1	Sobic.008G005300	(1 of 1) 2.6.1.5//2.6.1.80 - tyrosine transaminase. / tyrosine aminotransferase. // nicotianamine aminotransferase. / nicotianamine transaminase.	587887	C	T	0.00381679	66182	10097.4	3.45535868840761e-10
rs8452237	Cluster 6	8	587901	8	534840	539319	Sobic.008G005300.v5.1	Sobic.008G005300	(1 of 1) 2.6.1.5//2.6.1.80 - tyrosine transaminase. / tyrosine aminotransferase. // nicotianamine aminotransferase. / nicotianamine transaminase.	587901	C	T	0.00381679	66182	10097.4	3.45535868840761e-10
rs8452239	Cluster 6	8	587914	8	534840	539319	Sobic.008G005300.v5.1	Sobic.008G005300	(1 of 1) 2.6.1.5//2.6.1.80 - tyrosine transaminase. / tyrosine aminotransferase. // nicotianamine aminotransferase. / nicotianamine transaminase.	587914	A	G	0.00381679	66182	10097.4	3.45535868840761e-10
rs8452240	Cluster 6	8	587922	8	534840	539319	Sobic.008G005300.v5.1	Sobic.008G005300	(1 of 1) 2.6.1.5//2.6.1.80 - tyrosine transaminase. / tyrosine aminotransferase. // nicotianamine aminotransferase. / nicotianamine transaminase.	587922	A	G	0.00381679	66182	10097.4	3.45535868840761e-10
rs8452242	Cluster 6	8	587925	8	534840	539319	Sobic.008G005300.v5.1	Sobic.008G005300	(1 of 1) 2.6.1.5//2.6.1.80 - tyrosine transaminase. / tyrosine aminotransferase. // nicotianamine aminotransferase. / nicotianamine transaminase.	587925	C	A	0.00381679	66182	10097.4	3.45535868840761e-10
rs8452243	Cluster 6	8	587927	8	534840	539319	Sobic.008G005300.v5.1	Sobic.008G005300	(1 of 1) 2.6.1.5//2.6.1.80 - tyrosine transaminase. / tyrosine aminotransferase. // nicotianamine aminotransferase. / nicotianamine transaminase.	587927	G	T	0.00381679	66182	10097.4	3.45535868840761e-10
rs8452244	Cluster 6	8	587929	8	534840	539319	Sobic.008G005300.v5.1	Sobic.008G005300	(1 of 1) 2.6.1.5//2.6.1.80 - tyrosine transaminase. / tyrosine aminotransferase. // nicotianamine aminotransferase. / nicotianamine transaminase.	587929	G	A	0.00381679	66182	10097.4	3.45535868840761e-10
rs8452245	Cluster 6	8	587936	8	534840	539319	Sobic.008G005300.v5.1	Sobic.008G005300	(1 of 1) 2.6.1.5//2.6.1.80 - tyrosine transaminase. / tyrosine aminotransferase. // nicotianamine aminotransferase. / nicotianamine transaminase.	587936	G	A	0.00381679	66182	10097.4	3.45535868840761e-10
rs8452252	Cluster 6	8	588011	8	534840	539319	Sobic.008G005300.v5.1	Sobic.008G005300	(1 of 1) 2.6.1.5//2.6.1.80 - tyrosine transaminase. / tyrosine aminotransferase. // nicotianamine aminotransferase. / nicotianamine transaminase.	588011	G	A	0.00381679	66182	10097.4	3.45535868840761e-10
rs8452235	Cluster 6	8	587887	8	539801	542771	Sobic.008G005400.v5.1	Sobic.008G005400	(1 of 3) PTHR47989:SF4 - OS07G0227300 PROTEIN	587887	C	T	0.00381679	66182	10097.4	3.45535868840761e-10
rs8452237	Cluster 6	8	587901	8	539801	542771	Sobic.008G005400.v5.1	Sobic.008G005400	(1 of 3) PTHR47989:SF4 - OS07G0227300 PROTEIN	587901	C	T	0.00381679	66182	10097.4	3.45535868840761e-10
rs8452239	Cluster 6	8	587914	8	539801	542771	Sobic.008G005400.v5.1	Sobic.008G005400	(1 of 3) PTHR47989:SF4 - OS07G0227300 PROTEIN	587914	A	G	0.00381679	66182	10097.4	3.45535868840761e-10
rs8452240	Cluster 6	8	587922	8	539801	542771	Sobic.008G005400.v5.1	Sobic.008G005400	(1 of 3) PTHR47989:SF4 - OS07G0227300 PROTEIN	587922	A	G	0.00381679	66182	10097.4	3.45535868840761e-10
rs8452242	Cluster 6	8	587925	8	539801	542771	Sobic.008G005400.v5.1	Sobic.008G005400	(1 of 3) PTHR47989:SF4 - OS07G0227300 PROTEIN	587925	C	A	0.00381679	66182	10097.4	3.45535868840761e-10
rs8452243	Cluster 6	8	587927	8	539801	542771	Sobic.008G005400.v5.1	Sobic.008G005400	(1 of 3) PTHR47989:SF4 - OS07G0227300 PROTEIN	587927	G	T	0.00381679	66182	10097.4	3.45535868840761e-10
rs8452244	Cluster 6	8	587929	8	539801	542771	Sobic.008G005400.v5.1	Sobic.008G005400	(1 of 3) PTHR47989:SF4 - OS07G0227300 PROTEIN	587929	G	A	0.00381679	66182	10097.4	3.45535868840761e-10
rs8452245	Cluster 6	8	587936	8	539801	542771	Sobic.008G005400.v5.1	Sobic.008G005400	(1 of 3) PTHR47989:SF4 - OS07G0227300 PROTEIN	587936	G	A	0.00381679	66182	10097.4	3.45535868840761e-10
rs8452252	Cluster 6	8	588011	8	539801	542771	Sobic.008G005400.v5.1	Sobic.008G005400	(1 of 3) PTHR47989:SF4 - OS07G0227300 PROTEIN	588011	G	A	0.00381679	66182	10097.4	3.45535868840761e-10
rs8452235	Cluster 6	8	587887	8	549655	550831	Sobic.008G005600.v5.1	Sobic.008G005600	(1 of 2) 1.14.19.43 - palmitoyl-[glycerolipid] 3-(E)-desaturase. / palmitoyl-[glycerolipid] 3-(E)-desaturase.	587887	C	T	0.00381679	66182	10097.4	3.45535868840761e-10
rs8452237	Cluster 6	8	587901	8	549655	550831	Sobic.008G005600.v5.1	Sobic.008G005600	(1 of 2) 1.14.19.43 - palmitoyl-[glycerolipid] 3-(E)-desaturase. / palmitoyl-[glycerolipid] 3-(E)-desaturase.	587901	C	T	0.00381679	66182	10097.4	3.45535868840761e-10
rs8452239	Cluster 6	8	587914	8	549655	550831	Sobic.008G005600.v5.1	Sobic.008G005600	(1 of 2) 1.14.19.43 - palmitoyl-[glycerolipid] 3-(E)-desaturase. / palmitoyl-[glycerolipid] 3-(E)-desaturase.	587914	A	G	0.00381679	66182	10097.4	3.45535868840761e-10
rs8452240	Cluster 6	8	587922	8	549655	550831	Sobic.008G005600.v5.1	Sobic.008G005600	(1 of 2) 1.14.19.43 - palmitoyl-[glycerolipid] 3-(E)-desaturase. / palmitoyl-[glycerolipid] 3-(E)-desaturase.	587922	A	G	0.00381679	66182	10097.4	3.45535868840761e-10
rs8452242	Cluster 6	8	587925	8	549655	550831	Sobic.008G005600.v5.1	Sobic.008G005600	(1 of 2) 1.14.19.43 - palmitoyl-[glycerolipid] 3-(E)-desaturase. / palmitoyl-[glycerolipid] 3-(E)-desaturase.	587925	C	A	0.00381679	66182	10097.4	3.45535868840761e-10
rs8452243	Cluster 6	8	587927	8	549655	550831	Sobic.008G005600.v5.1	Sobic.008G005600	(1 of 2) 1.14.19.43 - palmitoyl-[glycerolipid] 3-(E)-desaturase. / palmitoyl-[glycerolipid] 3-(E)-desaturase.	587927	G	T	0.00381679	66182	10097.4	3.45535868840761e-10
rs8452244	Cluster 6	8	587929	8	549655	550831	Sobic.008G005600.v5.1	Sobic.008G005600	(1 of 2) 1.14.19.43 - palmitoyl-[glycerolipid] 3-(E)-desaturase. / palmitoyl-[glycerolipid] 3-(E)-desaturase.	587929	G	A	0.00381679	66182	10097.4	3.45535868840761e-10
rs8452245	Cluster 6	8	587936	8	549655	550831	Sobic.008G005600.v5.1	Sobic.008G005600	(1 of 2) 1.14.19.43 - palmitoyl-[glycerolipid] 3-(E)-desaturase. / palmitoyl-[glycerolipid] 3-(E)-desaturase.	587936	G	A	0.00381679	66182	10097.4	3.45535868840761e-10
rs8452252	Cluster 6	8	588011	8	549655	550831	Sobic.008G005600.v5.1	Sobic.008G005600	(1 of 2) 1.14.19.43 - palmitoyl-[glycerolipid] 3-(E)-desaturase. / palmitoyl-[glycerolipid] 3-(E)-desaturase.	588011	G	A	0.00381679	66182	10097.4	3.45535868840761e-10
rs8452235	Cluster 6	8	587887	8	546663	558839	Sobic.008G005700.v5.1	Sobic.008G005700		587887	C	T	0.00381679	66182	10097.4	3.45535868840761e-10
rs8452237	Cluster 6	8	587901	8	546663	558839	Sobic.008G005700.v5.1	Sobic.008G005700		587901	C	T	0.00381679	66182	10097.4	3.45535868840761e-10
rs8452239	Cluster 6	8	587914	8	546663	558839	Sobic.008G005700.v5.1	Sobic.008G005700		587914	A	G	0.00381679	66182	10097.4	3.45535868840761e-10
rs8452240	Cluster 6	8	587922	8	546663	558839	Sobic.008G005700.v5.1	Sobic.008G005700		587922	A	G	0.00381679	66182	10097.4	3.45535868840761e-10
rs8452242	Cluster 6	8	587925	8	546663	558839	Sobic.008G005700.v5.1	Sobic.008G005700		587925	C	A	0.00381679	66182	10097.4	3.45535868840761e-10
rs8452243	Cluster 6	8	587927	8	546663	558839	Sobic.008G005700.v5.1	Sobic.008G005700		587927	G	T	0.00381679	66182	10097.4	3.45535868840761e-10
rs8452244	Cluster 6	8	587929	8	546663	558839	Sobic.008G005700.v5.1	Sobic.008G005700		587929	G	A	0.00381679	66182	10097.4	3.45535868840761e-10
rs8452245	Cluster 6	8	587936	8	546663	558839	Sobic.008G005700.v5.1	Sobic.008G005700		587936	G	A	0.00381679	66182	10097.4	3.45535868840761e-10
rs8452252	Cluster 6	8	588011	8	546663	558839	Sobic.008G005700.v5.1	Sobic.008G005700		588011	G	A	0.00381679	66182	10097.4	3.45535868840761e-10
rs8452235	Cluster 6	8	587887	8	554272	556774	Sobic.008G005800.v5.1	Sobic.008G005800	(1 of 2) PTHR32285:SF233 - TRICHOME BIREFRINGENCE-LIKE N-TERMINAL DOMAIN-CONTAINING PROTEIN	587887	C	T	0.00381679	66182	10097.4	3.45535868840761e-10
rs8452237	Cluster 6	8	587901	8	554272	556774	Sobic.008G005800.v5.1	Sobic.008G005800	(1 of 2) PTHR32285:SF233 - TRICHOME BIREFRINGENCE-LIKE N-TERMINAL DOMAIN-CONTAINING PROTEIN	587901	C	T	0.00381679	66182	10097.4	3.45535868840761e-10
rs8452239	Cluster 6	8	587914	8	554272	556774	Sobic.008G005800.v5.1	Sobic.008G005800	(1 of 2) PTHR32285:SF233 - TRICHOME BIREFRINGENCE-LIKE N-TERMINAL DOMAIN-CONTAINING PROTEIN	587914	A	G	0.00381679	66182	10097.4	3.45535868840761e-10
rs8452240	Cluster 6	8	587922	8	554272	556774	Sobic.008G005800.v5.1	Sobic.008G005800	(1 of 2) PTHR32285:SF233 - TRICHOME BIREFRINGENCE-LIKE N-TERMINAL DOMAIN-CONTAINING PROTEIN	587922	A	G	0.00381679	66182	10097.4	3.45535868840761e-10
rs8452242	Cluster 6	8	587925	8	554272	556774	Sobic.008G005800.v5.1	Sobic.008G005800	(1 of 2) PTHR32285:SF233 - TRICHOME BIREFRINGENCE-LIKE N-TERMINAL DOMAIN-CONTAINING PROTEIN	587925	C	A	0.00381679	66182	10097.4	3.45535868840761e-10
rs8452243	Cluster 6	8	587927	8	554272	556774	Sobic.008G005800.v5.1	Sobic.008G005800	(1 of 2) PTHR32285:SF233 - TRICHOME BIREFRINGENCE-LIKE N-TERMINAL DOMAIN-CONTAINING PROTEIN	587927	G	T	0.00381679	66182	10097.4	3.45535868840761e-10
rs8452244	Cluster 6	8	587929	8	554272	556774	Sobic.008G005800.v5.1	Sobic.008G005800	(1 of 2) PTHR32285:SF233 - TRICHOME BIREFRINGENCE-LIKE N-TERMINAL DOMAIN-CONTAINING PROTEIN	587929	G	A	0.00381679	66182	10097.4	3.45535868840761e-10
rs8452245	Cluster 6	8	587936	8	554272	556774	Sobic.008G005800.v5.1	Sobic.008G005800	(1 of 2) PTHR32285:SF233 - TRICHOME BIREFRINGENCE-LIKE N-TERMINAL DOMAIN-CONTAINING PROTEIN	587936	G	A	0.00381679	66182	10097.4	3.45535868840761e-10
rs8452252	Cluster 6	8	588011	8	554272	556774	Sobic.008G005800.v5.1	Sobic.008G005800	(1 of 2) PTHR32285:SF233 - TRICHOME BIREFRINGENCE-LIKE N-TERMINAL DOMAIN-CONTAINING PROTEIN	588011	G	A	0.00381679	66182	10097.4	3.45535868840761e-10
rs8452235	Cluster 6	8	587887	8	561769	566803	Sobic.008G005900.v5.1	Sobic.008G005900	(1 of 2) PTHR21576:SF7 - MAJOR FACILITATOR PROTEIN-RELATED	587887	C	T	0.00381679	66182	10097.4	3.45535868840761e-10
rs8452237	Cluster 6	8	587901	8	561769	566803	Sobic.008G005900.v5.1	Sobic.008G005900	(1 of 2) PTHR21576:SF7 - MAJOR FACILITATOR PROTEIN-RELATED	587901	C	T	0.00381679	66182	10097.4	3.45535868840761e-10
rs8452239	Cluster 6	8	587914	8	561769	566803	Sobic.008G005900.v5.1	Sobic.008G005900	(1 of 2) PTHR21576:SF7 - MAJOR FACILITATOR PROTEIN-RELATED	587914	A	G	0.00381679	66182	10097.4	3.45535868840761e-10
rs8452240	Cluster 6	8	587922	8	561769	566803	Sobic.008G005900.v5.1	Sobic.008G005900	(1 of 2) PTHR21576:SF7 - MAJOR FACILITATOR PROTEIN-RELATED	587922	A	G	0.00381679	66182	10097.4	3.45535868840761e-10
rs8452242	Cluster 6	8	587925	8	561769	566803	Sobic.008G005900.v5.1	Sobic.008G005900	(1 of 2) PTHR21576:SF7 - MAJOR FACILITATOR PROTEIN-RELATED	587925	C	A	0.00381679	66182	10097.4	3.45535868840761e-10
rs8452243	Cluster 6	8	587927	8	561769	566803	Sobic.008G005900.v5.1	Sobic.008G005900	(1 of 2) PTHR21576:SF7 - MAJOR FACILITATOR PROTEIN-RELATED	587927	G	T	0.00381679	66182	10097.4	3.45535868840761e-10
rs8452244	Cluster 6	8	587929	8	561769	566803	Sobic.008G005900.v5.1	Sobic.008G005900	(1 of 2) PTHR21576:SF7 - MAJOR FACILITATOR PROTEIN-RELATED	587929	G	A	0.00381679	66182	10097.4	3.45535868840761e-10
rs8452245	Cluster 6	8	587936	8	561769	566803	Sobic.008G005900.v5.1	Sobic.008G005900	(1 of 2) PTHR21576:SF7 - MAJOR FACILITATOR PROTEIN-RELATED	587936	G	A	0.00381679	66182	10097.4	3.45535868840761e-10
rs8452252	Cluster 6	8	588011	8	561769	566803	Sobic.008G005900.v5.1	Sobic.008G005900	(1 of 2) PTHR21576:SF7 - MAJOR FACILITATOR PROTEIN-RELATED	588011	G	A	0.00381679	66182	10097.4	3.45535868840761e-10
rs8452235	Cluster 6	8	587887	8	566410	568176	Sobic.008G006000.v5.1	Sobic.008G006000		587887	C	T	0.00381679	66182	10097.4	3.45535868840761e-10
rs8452237	Cluster 6	8	587901	8	566410	568176	Sobic.008G006000.v5.1	Sobic.008G006000		587901	C	T	0.00381679	66182	10097.4	3.45535868840761e-10
rs8452239	Cluster 6	8	587914	8	566410	568176	Sobic.008G006000.v5.1	Sobic.008G006000		587914	A	G	0.00381679	66182	10097.4	3.45535868840761e-10
rs8452240	Cluster 6	8	587922	8	566410	568176	Sobic.008G006000.v5.1	Sobic.008G006000		587922	A	G	0.00381679	66182	10097.4	3.45535868840761e-10
rs8452242	Cluster 6	8	587925	8	566410	568176	Sobic.008G006000.v5.1	Sobic.008G006000		587925	C	A	0.00381679	66182	10097.4	3.45535868840761e-10
rs8452243	Cluster 6	8	587927	8	566410	568176	Sobic.008G006000.v5.1	Sobic.008G006000		587927	G	T	0.00381679	66182	10097.4	3.45535868840761e-10
rs8452244	Cluster 6	8	587929	8	566410	568176	Sobic.008G006000.v5.1	Sobic.008G006000		587929	G	A	0.00381679	66182	10097.4	3.45535868840761e-10
rs8452245	Cluster 6	8	587936	8	566410	568176	Sobic.008G006000.v5.1	Sobic.008G006000		587936	G	A	0.00381679	66182	10097.4	3.45535868840761e-10
rs8452252	Cluster 6	8	588011	8	566410	568176	Sobic.008G006000.v5.1	Sobic.008G006000		588011	G	A	0.00381679	66182	10097.4	3.45535868840761e-10
rs8452235	Cluster 6	8	587887	8	571062	574977	Sobic.008G006100.v5.1	Sobic.008G006100	(1 of 1) PTHR42893:SF23 - PROTEIN DETOXIFICATION	587887	C	T	0.00381679	66182	10097.4	3.45535868840761e-10
rs8452237	Cluster 6	8	587901	8	571062	574977	Sobic.008G006100.v5.1	Sobic.008G006100	(1 of 1) PTHR42893:SF23 - PROTEIN DETOXIFICATION	587901	C	T	0.00381679	66182	10097.4	3.45535868840761e-10
rs8452239	Cluster 6	8	587914	8	571062	574977	Sobic.008G006100.v5.1	Sobic.008G006100	(1 of 1) PTHR42893:SF23 - PROTEIN DETOXIFICATION	587914	A	G	0.00381679	66182	10097.4	3.45535868840761e-10
rs8452240	Cluster 6	8	587922	8	571062	574977	Sobic.008G006100.v5.1	Sobic.008G006100	(1 of 1) PTHR42893:SF23 - PROTEIN DETOXIFICATION	587922	A	G	0.00381679	66182	10097.4	3.45535868840761e-10
rs8452242	Cluster 6	8	587925	8	571062	574977	Sobic.008G006100.v5.1	Sobic.008G006100	(1 of 1) PTHR42893:SF23 - PROTEIN DETOXIFICATION	587925	C	A	0.00381679	66182	10097.4	3.45535868840761e-10
rs8452243	Cluster 6	8	587927	8	571062	574977	Sobic.008G006100.v5.1	Sobic.008G006100	(1 of 1) PTHR42893:SF23 - PROTEIN DETOXIFICATION	587927	G	T	0.00381679	66182	10097.4	3.45535868840761e-10
rs8452244	Cluster 6	8	587929	8	571062	574977	Sobic.008G006100.v5.1	Sobic.008G006100	(1 of 1) PTHR42893:SF23 - PROTEIN DETOXIFICATION	587929	G	A	0.00381679	66182	10097.4	3.45535868840761e-10
rs8452245	Cluster 6	8	587936	8	571062	574977	Sobic.008G006100.v5.1	Sobic.008G006100	(1 of 1) PTHR42893:SF23 - PROTEIN DETOXIFICATION	587936	G	A	0.00381679	66182	10097.4	3.45535868840761e-10
rs8452252	Cluster 6	8	588011	8	571062	574977	Sobic.008G006100.v5.1	Sobic.008G006100	(1 of 1) PTHR42893:SF23 - PROTEIN DETOXIFICATION	588011	G	A	0.00381679	66182	10097.4	3.45535868840761e-10
rs8452235	Cluster 6	8	587887	8	575182	577988	Sobic.008G006200.v5.1	Sobic.008G006200	(1 of 1) K07253 - phenylpyruvate tautomerase (MIF)	587887	C	T	0.00381679	66182	10097.4	3.45535868840761e-10
rs8452237	Cluster 6	8	587901	8	575182	577988	Sobic.008G006200.v5.1	Sobic.008G006200	(1 of 1) K07253 - phenylpyruvate tautomerase (MIF)	587901	C	T	0.00381679	66182	10097.4	3.45535868840761e-10
rs8452239	Cluster 6	8	587914	8	575182	577988	Sobic.008G006200.v5.1	Sobic.008G006200	(1 of 1) K07253 - phenylpyruvate tautomerase (MIF)	587914	A	G	0.00381679	66182	10097.4	3.45535868840761e-10
rs8452240	Cluster 6	8	587922	8	575182	577988	Sobic.008G006200.v5.1	Sobic.008G006200	(1 of 1) K07253 - phenylpyruvate tautomerase (MIF)	587922	A	G	0.00381679	66182	10097.4	3.45535868840761e-10
rs8452242	Cluster 6	8	587925	8	575182	577988	Sobic.008G006200.v5.1	Sobic.008G006200	(1 of 1) K07253 - phenylpyruvate tautomerase (MIF)	587925	C	A	0.00381679	66182	10097.4	3.45535868840761e-10
rs8452243	Cluster 6	8	587927	8	575182	577988	Sobic.008G006200.v5.1	Sobic.008G006200	(1 of 1) K07253 - phenylpyruvate tautomerase (MIF)	587927	G	T	0.00381679	66182	10097.4	3.45535868840761e-10
rs8452244	Cluster 6	8	587929	8	575182	577988	Sobic.008G006200.v5.1	Sobic.008G006200	(1 of 1) K07253 - phenylpyruvate tautomerase (MIF)	587929	G	A	0.00381679	66182	10097.4	3.45535868840761e-10
rs8452245	Cluster 6	8	587936	8	575182	577988	Sobic.008G006200.v5.1	Sobic.008G006200	(1 of 1) K07253 - phenylpyruvate tautomerase (MIF)	587936	G	A	0.00381679	66182	10097.4	3.45535868840761e-10
rs8452252	Cluster 6	8	588011	8	575182	577988	Sobic.008G006200.v5.1	Sobic.008G006200	(1 of 1) K07253 - phenylpyruvate tautomerase (MIF)	588011	G	A	0.00381679	66182	10097.4	3.45535868840761e-10
rs8452235	Cluster 6	8	587887	8	579057	580352	Sobic.008G006300.v5.1	Sobic.008G006300	(1 of 3) PTHR19317:SF0 - PRENYLATED RAB ACCEPTOR PROTEIN 1	587887	C	T	0.00381679	66182	10097.4	3.45535868840761e-10
rs8452237	Cluster 6	8	587901	8	579057	580352	Sobic.008G006300.v5.1	Sobic.008G006300	(1 of 3) PTHR19317:SF0 - PRENYLATED RAB ACCEPTOR PROTEIN 1	587901	C	T	0.00381679	66182	10097.4	3.45535868840761e-10
rs8452239	Cluster 6	8	587914	8	579057	580352	Sobic.008G006300.v5.1	Sobic.008G006300	(1 of 3) PTHR19317:SF0 - PRENYLATED RAB ACCEPTOR PROTEIN 1	587914	A	G	0.00381679	66182	10097.4	3.45535868840761e-10
rs8452240	Cluster 6	8	587922	8	579057	580352	Sobic.008G006300.v5.1	Sobic.008G006300	(1 of 3) PTHR19317:SF0 - PRENYLATED RAB ACCEPTOR PROTEIN 1	587922	A	G	0.00381679	66182	10097.4	3.45535868840761e-10
rs8452242	Cluster 6	8	587925	8	579057	580352	Sobic.008G006300.v5.1	Sobic.008G006300	(1 of 3) PTHR19317:SF0 - PRENYLATED RAB ACCEPTOR PROTEIN 1	587925	C	A	0.00381679	66182	10097.4	3.45535868840761e-10
rs8452243	Cluster 6	8	587927	8	579057	580352	Sobic.008G006300.v5.1	Sobic.008G006300	(1 of 3) PTHR19317:SF0 - PRENYLATED RAB ACCEPTOR PROTEIN 1	587927	G	T	0.00381679	66182	10097.4	3.45535868840761e-10
rs8452244	Cluster 6	8	587929	8	579057	580352	Sobic.008G006300.v5.1	Sobic.008G006300	(1 of 3) PTHR19317:SF0 - PRENYLATED RAB ACCEPTOR PROTEIN 1	587929	G	A	0.00381679	66182	10097.4	3.45535868840761e-10
rs8452245	Cluster 6	8	587936	8	579057	580352	Sobic.008G006300.v5.1	Sobic.008G006300	(1 of 3) PTHR19317:SF0 - PRENYLATED RAB ACCEPTOR PROTEIN 1	587936	G	A	0.00381679	66182	10097.4	3.45535868840761e-10
rs8452252	Cluster 6	8	588011	8	579057	580352	Sobic.008G006300.v5.1	Sobic.008G006300	(1 of 3) PTHR19317:SF0 - PRENYLATED RAB ACCEPTOR PROTEIN 1	588011	G	A	0.00381679	66182	10097.4	3.45535868840761e-10
rs8452235	Cluster 6	8	587887	8	582773	583726	Sobic.008G006350.v5.1	Sobic.008G006350	(1 of 3) PTHR33127:SF33 - DUF295 DOMAIN-CONTAINING PROTEIN	587887	C	T	0.00381679	66182	10097.4	3.45535868840761e-10
rs8452237	Cluster 6	8	587901	8	582773	583726	Sobic.008G006350.v5.1	Sobic.008G006350	(1 of 3) PTHR33127:SF33 - DUF295 DOMAIN-CONTAINING PROTEIN	587901	C	T	0.00381679	66182	10097.4	3.45535868840761e-10
rs8452239	Cluster 6	8	587914	8	582773	583726	Sobic.008G006350.v5.1	Sobic.008G006350	(1 of 3) PTHR33127:SF33 - DUF295 DOMAIN-CONTAINING PROTEIN	587914	A	G	0.00381679	66182	10097.4	3.45535868840761e-10
rs8452240	Cluster 6	8	587922	8	582773	583726	Sobic.008G006350.v5.1	Sobic.008G006350	(1 of 3) PTHR33127:SF33 - DUF295 DOMAIN-CONTAINING PROTEIN	587922	A	G	0.00381679	66182	10097.4	3.45535868840761e-10
rs8452242	Cluster 6	8	587925	8	582773	583726	Sobic.008G006350.v5.1	Sobic.008G006350	(1 of 3) PTHR33127:SF33 - DUF295 DOMAIN-CONTAINING PROTEIN	587925	C	A	0.00381679	66182	10097.4	3.45535868840761e-10
rs8452243	Cluster 6	8	587927	8	582773	583726	Sobic.008G006350.v5.1	Sobic.008G006350	(1 of 3) PTHR33127:SF33 - DUF295 DOMAIN-CONTAINING PROTEIN	587927	G	T	0.00381679	66182	10097.4	3.45535868840761e-10
rs8452244	Cluster 6	8	587929	8	582773	583726	Sobic.008G006350.v5.1	Sobic.008G006350	(1 of 3) PTHR33127:SF33 - DUF295 DOMAIN-CONTAINING PROTEIN	587929	G	A	0.00381679	66182	10097.4	3.45535868840761e-10
rs8452245	Cluster 6	8	587936	8	582773	583726	Sobic.008G006350.v5.1	Sobic.008G006350	(1 of 3) PTHR33127:SF33 - DUF295 DOMAIN-CONTAINING PROTEIN	587936	G	A	0.00381679	66182	10097.4	3.45535868840761e-10
rs8452252	Cluster 6	8	588011	8	582773	583726	Sobic.008G006350.v5.1	Sobic.008G006350	(1 of 3) PTHR33127:SF33 - DUF295 DOMAIN-CONTAINING PROTEIN	588011	G	A	0.00381679	66182	10097.4	3.45535868840761e-10
rs8452235	Cluster 6	8	587887	8	585419	586489	Sobic.008G006400.v5.1	Sobic.008G006400	(1 of 3) PTHR33127:SF33 - DUF295 DOMAIN-CONTAINING PROTEIN	587887	C	T	0.00381679	66182	10097.4	3.45535868840761e-10
rs8452237	Cluster 6	8	587901	8	585419	586489	Sobic.008G006400.v5.1	Sobic.008G006400	(1 of 3) PTHR33127:SF33 - DUF295 DOMAIN-CONTAINING PROTEIN	587901	C	T	0.00381679	66182	10097.4	3.45535868840761e-10
rs8452239	Cluster 6	8	587914	8	585419	586489	Sobic.008G006400.v5.1	Sobic.008G006400	(1 of 3) PTHR33127:SF33 - DUF295 DOMAIN-CONTAINING PROTEIN	587914	A	G	0.00381679	66182	10097.4	3.45535868840761e-10
rs8452240	Cluster 6	8	587922	8	585419	586489	Sobic.008G006400.v5.1	Sobic.008G006400	(1 of 3) PTHR33127:SF33 - DUF295 DOMAIN-CONTAINING PROTEIN	587922	A	G	0.00381679	66182	10097.4	3.45535868840761e-10
rs8452242	Cluster 6	8	587925	8	585419	586489	Sobic.008G006400.v5.1	Sobic.008G006400	(1 of 3) PTHR33127:SF33 - DUF295 DOMAIN-CONTAINING PROTEIN	587925	C	A	0.00381679	66182	10097.4	3.45535868840761e-10
rs8452243	Cluster 6	8	587927	8	585419	586489	Sobic.008G006400.v5.1	Sobic.008G006400	(1 of 3) PTHR33127:SF33 - DUF295 DOMAIN-CONTAINING PROTEIN	587927	G	T	0.00381679	66182	10097.4	3.45535868840761e-10
rs8452244	Cluster 6	8	587929	8	585419	586489	Sobic.008G006400.v5.1	Sobic.008G006400	(1 of 3) PTHR33127:SF33 - DUF295 DOMAIN-CONTAINING PROTEIN	587929	G	A	0.00381679	66182	10097.4	3.45535868840761e-10
rs8452245	Cluster 6	8	587936	8	585419	586489	Sobic.008G006400.v5.1	Sobic.008G006400	(1 of 3) PTHR33127:SF33 - DUF295 DOMAIN-CONTAINING PROTEIN	587936	G	A	0.00381679	66182	10097.4	3.45535868840761e-10
rs8452252	Cluster 6	8	588011	8	585419	586489	Sobic.008G006400.v5.1	Sobic.008G006400	(1 of 3) PTHR33127:SF33 - DUF295 DOMAIN-CONTAINING PROTEIN	588011	G	A	0.00381679	66182	10097.4	3.45535868840761e-10
rs8452235	Cluster 6	8	587887	8	610089	611231	Sobic.008G006601.v5.1	Sobic.008G006601	(1 of 3) PTHR33127:SF33 - DUF295 DOMAIN-CONTAINING PROTEIN	587887	C	T	0.00381679	66182	10097.4	3.45535868840761e-10
rs8452237	Cluster 6	8	587901	8	610089	611231	Sobic.008G006601.v5.1	Sobic.008G006601	(1 of 3) PTHR33127:SF33 - DUF295 DOMAIN-CONTAINING PROTEIN	587901	C	T	0.00381679	66182	10097.4	3.45535868840761e-10
rs8452239	Cluster 6	8	587914	8	610089	611231	Sobic.008G006601.v5.1	Sobic.008G006601	(1 of 3) PTHR33127:SF33 - DUF295 DOMAIN-CONTAINING PROTEIN	587914	A	G	0.00381679	66182	10097.4	3.45535868840761e-10
rs8452240	Cluster 6	8	587922	8	610089	611231	Sobic.008G006601.v5.1	Sobic.008G006601	(1 of 3) PTHR33127:SF33 - DUF295 DOMAIN-CONTAINING PROTEIN	587922	A	G	0.00381679	66182	10097.4	3.45535868840761e-10
rs8452242	Cluster 6	8	587925	8	610089	611231	Sobic.008G006601.v5.1	Sobic.008G006601	(1 of 3) PTHR33127:SF33 - DUF295 DOMAIN-CONTAINING PROTEIN	587925	C	A	0.00381679	66182	10097.4	3.45535868840761e-10
rs8452243	Cluster 6	8	587927	8	610089	611231	Sobic.008G006601.v5.1	Sobic.008G006601	(1 of 3) PTHR33127:SF33 - DUF295 DOMAIN-CONTAINING PROTEIN	587927	G	T	0.00381679	66182	10097.4	3.45535868840761e-10
rs8452244	Cluster 6	8	587929	8	610089	611231	Sobic.008G006601.v5.1	Sobic.008G006601	(1 of 3) PTHR33127:SF33 - DUF295 DOMAIN-CONTAINING PROTEIN	587929	G	A	0.00381679	66182	10097.4	3.45535868840761e-10
rs8452245	Cluster 6	8	587936	8	610089	611231	Sobic.008G006601.v5.1	Sobic.008G006601	(1 of 3) PTHR33127:SF33 - DUF295 DOMAIN-CONTAINING PROTEIN	587936	G	A	0.00381679	66182	10097.4	3.45535868840761e-10
rs8452252	Cluster 6	8	588011	8	610089	611231	Sobic.008G006601.v5.1	Sobic.008G006601	(1 of 3) PTHR33127:SF33 - DUF295 DOMAIN-CONTAINING PROTEIN	588011	G	A	0.00381679	66182	10097.4	3.45535868840761e-10
rs8452235	Cluster 6	8	587887	8	614764	623944	Sobic.008G006700.v5.1	Sobic.008G006700	(1 of 1) IPR001478//IPR009003//IPR036034//IPR041489//IPR043504 - PDZ domain // Peptidase S1, PA clan // PDZ superfamily // PDZ domain 6 // Peptidase S1, PA clan, chymotrypsin-like fold	587887	C	T	0.00381679	66182	10097.4	3.45535868840761e-10
rs8452237	Cluster 6	8	587901	8	614764	623944	Sobic.008G006700.v5.1	Sobic.008G006700	(1 of 1) IPR001478//IPR009003//IPR036034//IPR041489//IPR043504 - PDZ domain // Peptidase S1, PA clan // PDZ superfamily // PDZ domain 6 // Peptidase S1, PA clan, chymotrypsin-like fold	587901	C	T	0.00381679	66182	10097.4	3.45535868840761e-10
rs8452239	Cluster 6	8	587914	8	614764	623944	Sobic.008G006700.v5.1	Sobic.008G006700	(1 of 1) IPR001478//IPR009003//IPR036034//IPR041489//IPR043504 - PDZ domain // Peptidase S1, PA clan // PDZ superfamily // PDZ domain 6 // Peptidase S1, PA clan, chymotrypsin-like fold	587914	A	G	0.00381679	66182	10097.4	3.45535868840761e-10
rs8452240	Cluster 6	8	587922	8	614764	623944	Sobic.008G006700.v5.1	Sobic.008G006700	(1 of 1) IPR001478//IPR009003//IPR036034//IPR041489//IPR043504 - PDZ domain // Peptidase S1, PA clan // PDZ superfamily // PDZ domain 6 // Peptidase S1, PA clan, chymotrypsin-like fold	587922	A	G	0.00381679	66182	10097.4	3.45535868840761e-10
rs8452242	Cluster 6	8	587925	8	614764	623944	Sobic.008G006700.v5.1	Sobic.008G006700	(1 of 1) IPR001478//IPR009003//IPR036034//IPR041489//IPR043504 - PDZ domain // Peptidase S1, PA clan // PDZ superfamily // PDZ domain 6 // Peptidase S1, PA clan, chymotrypsin-like fold	587925	C	A	0.00381679	66182	10097.4	3.45535868840761e-10
rs8452243	Cluster 6	8	587927	8	614764	623944	Sobic.008G006700.v5.1	Sobic.008G006700	(1 of 1) IPR001478//IPR009003//IPR036034//IPR041489//IPR043504 - PDZ domain // Peptidase S1, PA clan // PDZ superfamily // PDZ domain 6 // Peptidase S1, PA clan, chymotrypsin-like fold	587927	G	T	0.00381679	66182	10097.4	3.45535868840761e-10
rs8452244	Cluster 6	8	587929	8	614764	623944	Sobic.008G006700.v5.1	Sobic.008G006700	(1 of 1) IPR001478//IPR009003//IPR036034//IPR041489//IPR043504 - PDZ domain // Peptidase S1, PA clan // PDZ superfamily // PDZ domain 6 // Peptidase S1, PA clan, chymotrypsin-like fold	587929	G	A	0.00381679	66182	10097.4	3.45535868840761e-10
rs8452245	Cluster 6	8	587936	8	614764	623944	Sobic.008G006700.v5.1	Sobic.008G006700	(1 of 1) IPR001478//IPR009003//IPR036034//IPR041489//IPR043504 - PDZ domain // Peptidase S1, PA clan // PDZ superfamily // PDZ domain 6 // Peptidase S1, PA clan, chymotrypsin-like fold	587936	G	A	0.00381679	66182	10097.4	3.45535868840761e-10
rs8452252	Cluster 6	8	588011	8	614764	623944	Sobic.008G006700.v5.1	Sobic.008G006700	(1 of 1) IPR001478//IPR009003//IPR036034//IPR041489//IPR043504 - PDZ domain // Peptidase S1, PA clan // PDZ superfamily // PDZ domain 6 // Peptidase S1, PA clan, chymotrypsin-like fold	588011	G	A	0.00381679	66182	10097.4	3.45535868840761e-10
rs8452235	Cluster 6	8	587887	8	627590	631855	Sobic.008G006800.v5.1	Sobic.008G006800	(1 of 2) PTHR48008:SF6 - LEUCINE-RICH REPEAT RECEPTOR-LIKE PROTEIN KINASE IMK3-RELATED	587887	C	T	0.00381679	66182	10097.4	3.45535868840761e-10
rs8452237	Cluster 6	8	587901	8	627590	631855	Sobic.008G006800.v5.1	Sobic.008G006800	(1 of 2) PTHR48008:SF6 - LEUCINE-RICH REPEAT RECEPTOR-LIKE PROTEIN KINASE IMK3-RELATED	587901	C	T	0.00381679	66182	10097.4	3.45535868840761e-10
rs8452239	Cluster 6	8	587914	8	627590	631855	Sobic.008G006800.v5.1	Sobic.008G006800	(1 of 2) PTHR48008:SF6 - LEUCINE-RICH REPEAT RECEPTOR-LIKE PROTEIN KINASE IMK3-RELATED	587914	A	G	0.00381679	66182	10097.4	3.45535868840761e-10
rs8452240	Cluster 6	8	587922	8	627590	631855	Sobic.008G006800.v5.1	Sobic.008G006800	(1 of 2) PTHR48008:SF6 - LEUCINE-RICH REPEAT RECEPTOR-LIKE PROTEIN KINASE IMK3-RELATED	587922	A	G	0.00381679	66182	10097.4	3.45535868840761e-10
rs8452242	Cluster 6	8	587925	8	627590	631855	Sobic.008G006800.v5.1	Sobic.008G006800	(1 of 2) PTHR48008:SF6 - LEUCINE-RICH REPEAT RECEPTOR-LIKE PROTEIN KINASE IMK3-RELATED	587925	C	A	0.00381679	66182	10097.4	3.45535868840761e-10
rs8452243	Cluster 6	8	587927	8	627590	631855	Sobic.008G006800.v5.1	Sobic.008G006800	(1 of 2) PTHR48008:SF6 - LEUCINE-RICH REPEAT RECEPTOR-LIKE PROTEIN KINASE IMK3-RELATED	587927	G	T	0.00381679	66182	10097.4	3.45535868840761e-10
rs8452244	Cluster 6	8	587929	8	627590	631855	Sobic.008G006800.v5.1	Sobic.008G006800	(1 of 2) PTHR48008:SF6 - LEUCINE-RICH REPEAT RECEPTOR-LIKE PROTEIN KINASE IMK3-RELATED	587929	G	A	0.00381679	66182	10097.4	3.45535868840761e-10
rs8452245	Cluster 6	8	587936	8	627590	631855	Sobic.008G006800.v5.1	Sobic.008G006800	(1 of 2) PTHR48008:SF6 - LEUCINE-RICH REPEAT RECEPTOR-LIKE PROTEIN KINASE IMK3-RELATED	587936	G	A	0.00381679	66182	10097.4	3.45535868840761e-10
rs8452252	Cluster 6	8	588011	8	627590	631855	Sobic.008G006800.v5.1	Sobic.008G006800	(1 of 2) PTHR48008:SF6 - LEUCINE-RICH REPEAT RECEPTOR-LIKE PROTEIN KINASE IMK3-RELATED	588011	G	A	0.00381679	66182	10097.4	3.45535868840761e-10
rs8452235	Cluster 6	8	587887	8	633372	634811	Sobic.008G006900.v5.1	Sobic.008G006900	(1 of 2) PTHR11709:SF457 - LACCASE-17-RELATED	587887	C	T	0.00381679	66182	10097.4	3.45535868840761e-10
rs8452237	Cluster 6	8	587901	8	633372	634811	Sobic.008G006900.v5.1	Sobic.008G006900	(1 of 2) PTHR11709:SF457 - LACCASE-17-RELATED	587901	C	T	0.00381679	66182	10097.4	3.45535868840761e-10
rs8452239	Cluster 6	8	587914	8	633372	634811	Sobic.008G006900.v5.1	Sobic.008G006900	(1 of 2) PTHR11709:SF457 - LACCASE-17-RELATED	587914	A	G	0.00381679	66182	10097.4	3.45535868840761e-10
rs8452240	Cluster 6	8	587922	8	633372	634811	Sobic.008G006900.v5.1	Sobic.008G006900	(1 of 2) PTHR11709:SF457 - LACCASE-17-RELATED	587922	A	G	0.00381679	66182	10097.4	3.45535868840761e-10
rs8452242	Cluster 6	8	587925	8	633372	634811	Sobic.008G006900.v5.1	Sobic.008G006900	(1 of 2) PTHR11709:SF457 - LACCASE-17-RELATED	587925	C	A	0.00381679	66182	10097.4	3.45535868840761e-10
rs8452243	Cluster 6	8	587927	8	633372	634811	Sobic.008G006900.v5.1	Sobic.008G006900	(1 of 2) PTHR11709:SF457 - LACCASE-17-RELATED	587927	G	T	0.00381679	66182	10097.4	3.45535868840761e-10
rs8452244	Cluster 6	8	587929	8	633372	634811	Sobic.008G006900.v5.1	Sobic.008G006900	(1 of 2) PTHR11709:SF457 - LACCASE-17-RELATED	587929	G	A	0.00381679	66182	10097.4	3.45535868840761e-10
rs8452245	Cluster 6	8	587936	8	633372	634811	Sobic.008G006900.v5.1	Sobic.008G006900	(1 of 2) PTHR11709:SF457 - LACCASE-17-RELATED	587936	G	A	0.00381679	66182	10097.4	3.45535868840761e-10
rs8452252	Cluster 6	8	588011	8	633372	634811	Sobic.008G006900.v5.1	Sobic.008G006900	(1 of 2) PTHR11709:SF457 - LACCASE-17-RELATED	588011	G	A	0.00381679	66182	10097.4	3.45535868840761e-10
rs8452235	Cluster 6	8	587887	8	635589	638518	Sobic.008G007000.v5.1	Sobic.008G007000	(1 of 2) K11663 - zinc finger HIT domain-containing protein 1 (ZNHIT1, VPS71)	587887	C	T	0.00381679	66182	10097.4	3.45535868840761e-10
rs8452237	Cluster 6	8	587901	8	635589	638518	Sobic.008G007000.v5.1	Sobic.008G007000	(1 of 2) K11663 - zinc finger HIT domain-containing protein 1 (ZNHIT1, VPS71)	587901	C	T	0.00381679	66182	10097.4	3.45535868840761e-10
rs8452239	Cluster 6	8	587914	8	635589	638518	Sobic.008G007000.v5.1	Sobic.008G007000	(1 of 2) K11663 - zinc finger HIT domain-containing protein 1 (ZNHIT1, VPS71)	587914	A	G	0.00381679	66182	10097.4	3.45535868840761e-10
rs8452240	Cluster 6	8	587922	8	635589	638518	Sobic.008G007000.v5.1	Sobic.008G007000	(1 of 2) K11663 - zinc finger HIT domain-containing protein 1 (ZNHIT1, VPS71)	587922	A	G	0.00381679	66182	10097.4	3.45535868840761e-10
rs8452242	Cluster 6	8	587925	8	635589	638518	Sobic.008G007000.v5.1	Sobic.008G007000	(1 of 2) K11663 - zinc finger HIT domain-containing protein 1 (ZNHIT1, VPS71)	587925	C	A	0.00381679	66182	10097.4	3.45535868840761e-10
rs8452243	Cluster 6	8	587927	8	635589	638518	Sobic.008G007000.v5.1	Sobic.008G007000	(1 of 2) K11663 - zinc finger HIT domain-containing protein 1 (ZNHIT1, VPS71)	587927	G	T	0.00381679	66182	10097.4	3.45535868840761e-10
rs8452244	Cluster 6	8	587929	8	635589	638518	Sobic.008G007000.v5.1	Sobic.008G007000	(1 of 2) K11663 - zinc finger HIT domain-containing protein 1 (ZNHIT1, VPS71)	587929	G	A	0.00381679	66182	10097.4	3.45535868840761e-10
rs8452245	Cluster 6	8	587936	8	635589	638518	Sobic.008G007000.v5.1	Sobic.008G007000	(1 of 2) K11663 - zinc finger HIT domain-containing protein 1 (ZNHIT1, VPS71)	587936	G	A	0.00381679	66182	10097.4	3.45535868840761e-10
rs8452252	Cluster 6	8	588011	8	635589	638518	Sobic.008G007000.v5.1	Sobic.008G007000	(1 of 2) K11663 - zinc finger HIT domain-containing protein 1 (ZNHIT1, VPS71)	588011	G	A	0.00381679	66182	10097.4	3.45535868840761e-10
rs8650831	Cluster 6	8	13228422	8	13174948	13196201	Sobic.008G079600.v5.1	Sobic.008G079600	(1 of 2) PTHR22893:SF96 - 12-OXOPHYTODIENOATE REDUCTASE 10-RELATED	13228422	C	T	0.00381679	66182	10097.4	3.45535868840761e-10
rs8650831	Cluster 6	8	13228422	8	13250038	13252410	Sobic.008G079650.v5.1	Sobic.008G079650	(1 of 11) PTHR33075:SF7 - OS02G0513250 PROTEIN	13228422	C	T	0.00381679	66182	10097.4	3.45535868840761e-10
rs8650831	Cluster 6	8	13228422	8	13259435	13260374	Sobic.008G079700.v5.1	Sobic.008G079700		13228422	C	T	0.00381679	66182	10097.4	3.45535868840761e-10
rs10606742	Cluster 6	9	45850150	9	45844163	45845148	Sobic.009G104500.v5.1	Sobic.009G104500	(1 of 1) PTHR34671:SF32 - EMBRYONIC ABUNDANT PROTEIN 1	45850150	C	T	0.00381679	66182	10097.4	3.45535868840761e-10
rs10606742	Cluster 6	9	45850150	9	45878592	45879780	Sobic.009G104600.v5.1	Sobic.009G104600	(1 of 1) PTHR34671:SF31 - EMBRYO SPECIFIC PROTEIN5	45850150	C	T	0.00381679	66182	10097.4	3.45535868840761e-10
rs10606742	Cluster 6	9	45850150	9	45880618	45888653	Sobic.009G104700.v5.1	Sobic.009G104700	(1 of 1) 2.5.1.62 - chlorophyll synthase. / chlorophyll synthase.	45850150	C	T	0.00381679	66182	10097.4	3.45535868840761e-10
rs3655996	Cluster 6	3	62848110	3	62792039	62798761	Sobic.003G227501.v5.1	Sobic.003G227501	(1 of 16) PTHR34835:SF84 - OS01G0826651 PROTEIN	62848110	G	A	0.00381679	62499.2	10184.9	3.5151407271549603e-9
rs3655997	Cluster 6	3	62848138	3	62792039	62798761	Sobic.003G227501.v5.1	Sobic.003G227501	(1 of 16) PTHR34835:SF84 - OS01G0826651 PROTEIN	62848138	C	T	0.00381679	62499.2	10184.9	3.5151407271549603e-9
rs3655996	Cluster 6	3	62848110	3	62802422	62803945	Sobic.003G227600.v5.1	Sobic.003G227600	(1 of 1) PTHR36066:SF19 - OS01G0626900 PROTEIN	62848110	G	A	0.00381679	62499.2	10184.9	3.5151407271549603e-9
rs3655997	Cluster 6	3	62848138	3	62802422	62803945	Sobic.003G227600.v5.1	Sobic.003G227600	(1 of 1) PTHR36066:SF19 - OS01G0626900 PROTEIN	62848138	C	T	0.00381679	62499.2	10184.9	3.5151407271549603e-9
rs3655996	Cluster 6	3	62848110	3	62804059	62804758	Sobic.003G227650.v5.1	Sobic.003G227650	(1 of 1) PTHR35281:SF3 - BNAA07G07520D PROTEIN	62848110	G	A	0.00381679	62499.2	10184.9	3.5151407271549603e-9
rs3655997	Cluster 6	3	62848138	3	62804059	62804758	Sobic.003G227650.v5.1	Sobic.003G227650	(1 of 1) PTHR35281:SF3 - BNAA07G07520D PROTEIN	62848138	C	T	0.00381679	62499.2	10184.9	3.5151407271549603e-9
rs3655996	Cluster 6	3	62848110	3	62813615	62816252	Sobic.003G227700.v5.1	Sobic.003G227700	(1 of 2) PTHR24282:SF146 - SECOLOGANIN SYNTHASE	62848110	G	A	0.00381679	62499.2	10184.9	3.5151407271549603e-9
rs3655997	Cluster 6	3	62848138	3	62813615	62816252	Sobic.003G227700.v5.1	Sobic.003G227700	(1 of 2) PTHR24282:SF146 - SECOLOGANIN SYNTHASE	62848138	C	T	0.00381679	62499.2	10184.9	3.5151407271549603e-9
rs3655996	Cluster 6	3	62848110	3	62827520	62830677	Sobic.003G227800.v5.1	Sobic.003G227800	(1 of 2) PTHR24282:SF146 - SECOLOGANIN SYNTHASE	62848110	G	A	0.00381679	62499.2	10184.9	3.5151407271549603e-9
rs3655997	Cluster 6	3	62848138	3	62827520	62830677	Sobic.003G227800.v5.1	Sobic.003G227800	(1 of 2) PTHR24282:SF146 - SECOLOGANIN SYNTHASE	62848138	C	T	0.00381679	62499.2	10184.9	3.5151407271549603e-9
rs3655996	Cluster 6	3	62848110	3	62848098	62852888	Sobic.003G227900.v5.1	Sobic.003G227900	(1 of 1) PTHR24282:SF272 - CYTOCHROME P450-LIKE	62848110	G	A	0.00381679	62499.2	10184.9	3.5151407271549603e-9
rs3655997	Cluster 6	3	62848138	3	62848098	62852888	Sobic.003G227900.v5.1	Sobic.003G227900	(1 of 1) PTHR24282:SF272 - CYTOCHROME P450-LIKE	62848138	C	T	0.00381679	62499.2	10184.9	3.5151407271549603e-9
rs3655996	Cluster 6	3	62848110	3	62856234	62861844	Sobic.003G228000.v5.1	Sobic.003G228000	(1 of 1) PTHR24282:SF255 - CYTOCHROME P450 72A11-RELATED	62848110	G	A	0.00381679	62499.2	10184.9	3.5151407271549603e-9
rs3655997	Cluster 6	3	62848138	3	62856234	62861844	Sobic.003G228000.v5.1	Sobic.003G228000	(1 of 1) PTHR24282:SF255 - CYTOCHROME P450 72A11-RELATED	62848138	C	T	0.00381679	62499.2	10184.9	3.5151407271549603e-9
rs3655996	Cluster 6	3	62848110	3	62861939	62865379	Sobic.003G228100.v5.1	Sobic.003G228100	(1 of 1) PTHR24282:SF281 - CYTOCHROME P450	62848110	G	A	0.00381679	62499.2	10184.9	3.5151407271549603e-9
rs3655997	Cluster 6	3	62848138	3	62861939	62865379	Sobic.003G228100.v5.1	Sobic.003G228100	(1 of 1) PTHR24282:SF281 - CYTOCHROME P450	62848138	C	T	0.00381679	62499.2	10184.9	3.5151407271549603e-9
rs3655996	Cluster 6	3	62848110	3	62883282	62885693	Sobic.003G228200.v5.1	Sobic.003G228200	(1 of 2) PTHR24282:SF284 - CYTOCHROME P450 CYP72A123	62848110	G	A	0.00381679	62499.2	10184.9	3.5151407271549603e-9
rs3655997	Cluster 6	3	62848138	3	62883282	62885693	Sobic.003G228200.v5.1	Sobic.003G228200	(1 of 2) PTHR24282:SF284 - CYTOCHROME P450 CYP72A123	62848138	C	T	0.00381679	62499.2	10184.9	3.5151407271549603e-9
rs3655996	Cluster 6	3	62848110	3	62894613	62897633	Sobic.003G228300.v5.1	Sobic.003G228300	(1 of 3) PTHR24282:SF109 - OS01G0627800 PROTEIN	62848110	G	A	0.00381679	62499.2	10184.9	3.5151407271549603e-9
rs3655997	Cluster 6	3	62848138	3	62894613	62897633	Sobic.003G228300.v5.1	Sobic.003G228300	(1 of 3) PTHR24282:SF109 - OS01G0627800 PROTEIN	62848138	C	T	0.00381679	62499.2	10184.9	3.5151407271549603e-9
rs3953619	Cluster 6	4	14472416	4	14425643	14432725	Sobic.004G124500.v5.1	Sobic.004G124500	(1 of 1) PTHR23503:SF8 - GLUCOSE TRANSPORTER TYPE 1	14472416	G	A	0.00381679	62499.2	10184.9	3.5151407271549603e-9
rs3953620	Cluster 6	4	14472423	4	14425643	14432725	Sobic.004G124500.v5.1	Sobic.004G124500	(1 of 1) PTHR23503:SF8 - GLUCOSE TRANSPORTER TYPE 1	14472423	T	C	0.00381679	62499.2	10184.9	3.5151407271549603e-9
rs3953619	Cluster 6	4	14472416	4	14467132	14468072	Sobic.004G124601.v5.1	Sobic.004G124601		14472416	G	A	0.00381679	62499.2	10184.9	3.5151407271549603e-9
rs3953620	Cluster 6	4	14472423	4	14467132	14468072	Sobic.004G124601.v5.1	Sobic.004G124601		14472423	T	C	0.00381679	62499.2	10184.9	3.5151407271549603e-9
rs3953619	Cluster 6	4	14472416	4	14478087	14481304	Sobic.004G124700.v5.1	Sobic.004G124700	(1 of 1) K02200 - cytochrome c-type biogenesis protein CcmH (ccmH)	14472416	G	A	0.00381679	62499.2	10184.9	3.5151407271549603e-9
rs3953620	Cluster 6	4	14472423	4	14478087	14481304	Sobic.004G124700.v5.1	Sobic.004G124700	(1 of 1) K02200 - cytochrome c-type biogenesis protein CcmH (ccmH)	14472423	T	C	0.00381679	62499.2	10184.9	3.5151407271549603e-9
rs3953619	Cluster 6	4	14472416	4	14481305	14485479	Sobic.004G124800.v5.1	Sobic.004G124800	(1 of 1) PTHR31889:SF40 - FUCOSYLTRANSFERASE	14472416	G	A	0.00381679	62499.2	10184.9	3.5151407271549603e-9
rs3953620	Cluster 6	4	14472423	4	14481305	14485479	Sobic.004G124800.v5.1	Sobic.004G124800	(1 of 1) PTHR31889:SF40 - FUCOSYLTRANSFERASE	14472423	T	C	0.00381679	62499.2	10184.9	3.5151407271549603e-9
rs4394664	Cluster 6	4	37991215	4	37959735	37964019	Sobic.004G136500.v5.1	Sobic.004G136500		37991215	G	C	0.00381679	62499.2	10184.9	3.5151407271549603e-9
rs4394665	Cluster 6	4	37991218	4	37959735	37964019	Sobic.004G136500.v5.1	Sobic.004G136500		37991218	G	A	0.00381679	62499.2	10184.9	3.5151407271549603e-9
rs4456306	Cluster 6	4	39796254	4	39783570	39784905	Sobic.004G137200.v5.1	Sobic.004G137200	(1 of 1) PTHR32382:SF6 - FASCICLIN-LIKE ARABINOGALACTAN PROTEIN 14	39796254	C	T	0.00381679	62499.2	10184.9	3.5151407271549603e-9
rs4473882	Cluster 6	4	40364723	4	40398638	40398976	Sobic.004G137550.v5.1	Sobic.004G137550		40364723	G	A	0.00381679	62499.2	10184.9	3.5151407271549603e-9
rs4505471	Cluster 6	4	41412896	4	41392378	41392776	Sobic.004G138425.v5.1	Sobic.004G138425		41412896	C	T	0.00381679	62499.2	10184.9	3.5151407271549603e-9
rs4505471	Cluster 6	4	41412896	4	41395869	41401037	Sobic.004G138450.v5.1	Sobic.004G138450	(1 of 33) 3.6.5.5 - dynamin GTPase. / dynamin GTPase.	41412896	C	T	0.00381679	62499.2	10184.9	3.5151407271549603e-9
rs4505471	Cluster 6	4	41412896	4	41410993	41411599	Sobic.004G138500.v5.1	Sobic.004G138500	(1 of 4) PTHR33680:SF5 - ZINC FINGER GRF-TYPE DOMAIN-CONTAINING PROTEIN	41412896	C	T	0.00381679	62499.2	10184.9	3.5151407271549603e-9
rs4505471	Cluster 6	4	41412896	4	41413132	41417103	Sobic.004G138600.v5.1	Sobic.004G138600		41412896	C	T	0.00381679	62499.2	10184.9	3.5151407271549603e-9
rs5969913	Cluster 6	5	54121472	5	54130878	54161075	Sobic.005G108231.v5.1	Sobic.005G108231	(1 of 34) IPR009030 - Insulin-like growth factor binding protein, N-terminal	54121472	C	T	0.00381679	62499.2	10184.9	3.5151407271549603e-9
rs5969913	Cluster 6	5	54121472	5	54133399	54137446	Sobic.005G108237.v5.1	Sobic.005G108237		54121472	C	T	0.00381679	62499.2	10184.9	3.5151407271549603e-9
rs5969913	Cluster 6	5	54121472	5	54161076	54161750	Sobic.005G108243.v5.1	Sobic.005G108243	(1 of 3) PTHR34223:SF86 - OS06G0556300 PROTEIN	54121472	C	T	0.00381679	62499.2	10184.9	3.5151407271549603e-9
rs5969913	Cluster 6	5	54121472	5	54079340	54080537	Sobic.005G108300.v5.1	Sobic.005G108300	(1 of 2) K14506 - jasmonic acid-amino synthetase (JAR1)	54121472	C	T	0.00381679	62499.2	10184.9	3.5151407271549603e-9
rs5974947	Cluster 6	5	54314263	5	54360728	54366908	Sobic.005G110541.v5.1	Sobic.005G110541	(1 of 2) 4.2.1.109 - methylthioribulose 1-phosphate dehydratase. / 1-PMT-ribulose dehydratase.	54314263	G	A	0.00381679	62499.2	10184.9	3.5151407271549603e-9
rs5974947	Cluster 6	5	54314263	5	54318471	54326784	Sobic.005G110544.v5.1	Sobic.005G110544	(1 of 1) PTHR48377:SF1 - PROTEIN SSUH2 HOMOLOG	54314263	G	A	0.00381679	62499.2	10184.9	3.5151407271549603e-9
rs5700686	Cluster 6	5	41148638	5	41154405	41180001	Sobic.005G114500.v5.1	Sobic.005G114500	(1 of 31) PF10250 - GDP-fucose protein O-fucosyltransferase (O-FucT)	41148638	G	A	0.00381679	62499.2	10184.9	3.5151407271549603e-9
rs5700686	Cluster 6	5	41148638	5	41184148	41184627	Sobic.005G114506.v5.1	Sobic.005G114506		41148638	G	A	0.00381679	62499.2	10184.9	3.5151407271549603e-9
rs5700686	Cluster 6	5	41148638	5	41150907	41151550	Sobic.005G114712.v5.1	Sobic.005G114712		41148638	G	A	0.00381679	62499.2	10184.9	3.5151407271549603e-9
rs6449461	Cluster 6	6	14232706	6	14227653	14231310	Sobic.006G037050.v5.1	Sobic.006G037050		14232706	C	T	0.00381679	62499.2	10184.9	3.5151407271549603e-9
rs6449461	Cluster 6	6	14232706	6	14231666	14233387	Sobic.006G037100.v5.1	Sobic.006G037100	(1 of 1) PTHR31865:SF3 - F22O13.28	14232706	C	T	0.00381679	62499.2	10184.9	3.5151407271549603e-9
rs6449461	Cluster 6	6	14232706	6	14244053	14244705	Sobic.006G037150.v5.1	Sobic.006G037150		14232706	C	T	0.00381679	62499.2	10184.9	3.5151407271549603e-9
rs6503375	Cluster 6	6	16301534	6	16319551	16335664	Sobic.006G038400.v5.1	Sobic.006G038400	(1 of 1) K11667 - INO80 complex subunit C (INO80C, IES6)	16301534	G	C	0.00381679	62499.2	10184.9	3.5151407271549603e-9
rs6511636	Cluster 6	6	16564145	6	16508445	16532137	Sobic.006G038500.v5.1	Sobic.006G038500	(1 of 1) K05539 - tRNA-dihydrouridine synthase A [EC:1.-.-.-] (dusA)	16564145	C	A	0.00381679	62499.2	10184.9	3.5151407271549603e-9
rs7580222	Cluster 6	7	18015708	7	17975066	17979524	Sobic.007G096000.v5.1	Sobic.007G096000	(1 of 1) PTHR14898:SF2 - ENHANCER OF POLYCOMB-LIKE TRANSCRIPTION FACTOR PROTEIN	18015708	A	G	0.00381679	62499.2	10184.9	3.5151407271549603e-9
rs7580222	Cluster 6	7	18015708	7	18047203	18051889	Sobic.007G096200.v5.1	Sobic.007G096200	(1 of 1) PTHR22652:SF0 - NUCLEOPORIN NUP43	18015708	A	G	0.00381679	62499.2	10184.9	3.5151407271549603e-9
rs8578185	Cluster 6	8	10006584	8	10041290	10041723	Sobic.008G072700.v5.1	Sobic.008G072700		10006584	G	T	0.00381679	62499.2	10184.9	3.5151407271549603e-9
rs8578190	Cluster 6	8	10006614	8	10041290	10041723	Sobic.008G072700.v5.1	Sobic.008G072700		10006614	C	T	0.00381679	62499.2	10184.9	3.5151407271549603e-9
rs8578193	Cluster 6	8	10006630	8	10041290	10041723	Sobic.008G072700.v5.1	Sobic.008G072700		10006630	C	A	0.00381679	62499.2	10184.9	3.5151407271549603e-9
rs8578185	Cluster 6	8	10006584	8	10042039	10045035	Sobic.008G072800.v5.1	Sobic.008G072800	(1 of 2) PTHR48019:SF228 - MADS-BOX TRANSCRIPTION FACTOR FBP28	10006584	G	T	0.00381679	62499.2	10184.9	3.5151407271549603e-9
rs8578190	Cluster 6	8	10006614	8	10042039	10045035	Sobic.008G072800.v5.1	Sobic.008G072800	(1 of 2) PTHR48019:SF228 - MADS-BOX TRANSCRIPTION FACTOR FBP28	10006614	C	T	0.00381679	62499.2	10184.9	3.5151407271549603e-9
rs8578193	Cluster 6	8	10006630	8	10042039	10045035	Sobic.008G072800.v5.1	Sobic.008G072800	(1 of 2) PTHR48019:SF228 - MADS-BOX TRANSCRIPTION FACTOR FBP28	10006630	C	A	0.00381679	62499.2	10184.9	3.5151407271549603e-9
rs8731391	Cluster 6	8	16072078	8	16107973	16109888	Sobic.008G082700.v5.1	Sobic.008G082700	(1 of 1) PTHR14791:SF39 - WW DOMAIN-CONTAINING PROTEIN	16072078	C	T	0.00381679	62499.2	10184.9	3.5151407271549603e-9
rs8731393	Cluster 6	8	16072082	8	16107973	16109888	Sobic.008G082700.v5.1	Sobic.008G082700	(1 of 1) PTHR14791:SF39 - WW DOMAIN-CONTAINING PROTEIN	16072082	A	G	0.00381679	62499.2	10184.9	3.5151407271549603e-9
rs8731391	Cluster 6	8	16072078	8	16112042	16114611	Sobic.008G082800.v5.1	Sobic.008G082800	(1 of 252) 1.9.3.1 - cytochrome-c oxidase. / Warburg's respiratory enzyme.	16072078	C	T	0.00381679	62499.2	10184.9	3.5151407271549603e-9
rs8731393	Cluster 6	8	16072082	8	16112042	16114611	Sobic.008G082800.v5.1	Sobic.008G082800	(1 of 252) 1.9.3.1 - cytochrome-c oxidase. / Warburg's respiratory enzyme.	16072082	A	G	0.00381679	62499.2	10184.9	3.5151407271549603e-9
rs8731391	Cluster 6	8	16072078	8	16118307	16123604	Sobic.008G082900.v5.1	Sobic.008G082900	(1 of 1) PTHR47670:SF1 - ADENYLYLSULFATASE HINT3	16072078	C	T	0.00381679	62499.2	10184.9	3.5151407271549603e-9
rs8731393	Cluster 6	8	16072082	8	16118307	16123604	Sobic.008G082900.v5.1	Sobic.008G082900	(1 of 1) PTHR47670:SF1 - ADENYLYLSULFATASE HINT3	16072082	A	G	0.00381679	62499.2	10184.9	3.5151407271549603e-9
rs8900937	Cluster 6	8	21298211	8	21257568	21273384	Sobic.008G088830.v5.1	Sobic.008G088830	(1 of 1) PTHR12277:SF212 - EXPRESSED PROTEIN	21298211	C	T	0.00381679	62499.2	10184.9	3.5151407271549603e-9
rs9227225	Cluster 6	8	35153788	8	35165640	35189055	Sobic.008G089500.v5.1	Sobic.008G089500	(1 of 1) 2.5.1.72 - quinolinate synthase. / quinolinate synthetase.	35153788	A	T	0.00381679	62499.2	10184.9	3.5151407271549603e-9
rs9460369	Cluster 6	8	46735234	8	46763577	46764503	Sobic.008G093900.v5.1	Sobic.008G093900	(1 of 2) PTHR11711:SF30 - ADP-RIBOSYLATION FACTOR 2	46735234	C	T	0.00381679	62499.2	10184.9	3.5151407271549603e-9
rs9460369	Cluster 6	8	46735234	8	46768136	46771205	Sobic.008G094000.v5.1	Sobic.008G094000	(1 of 3) PTHR10791:SF22 - BIDIRECTIONAL SUGAR TRANSPORTER SWEET10	46735234	C	T	0.00381679	62499.2	10184.9	3.5151407271549603e-9
rs9728118	Cluster 6	9	6102350	9	6104713	6107609	Sobic.009G058100.v5.1	Sobic.009G058100	(1 of 5) PTHR23308:SF53 - KANADAPTIN-RELATED	6102350	G	C	0.00381679	62499.2	10184.9	3.5151407271549603e-9
rs9728118	Cluster 6	9	6102350	9	6127815	6130558	Sobic.009G058300.v5.1	Sobic.009G058300	(1 of 6) PTHR33130:SF40 - CHROMOGRANIN (DUF1639)	6102350	G	C	0.00381679	62499.2	10184.9	3.5151407271549603e-9
rs10545167	Cluster 6	9	42649242	9	42660077	42668025	Sobic.009G099850.v5.1	Sobic.009G099850		42649242	T	C	0.00381679	62499.2	10184.9	3.5151407271549603e-9
rs10545167	Cluster 6	9	42649242	9	42673318	42677585	Sobic.009G100050.v5.1	Sobic.009G100050		42649242	T	C	0.00381679	62499.2	10184.9	3.5151407271549603e-9
rs10545167	Cluster 6	9	42649242	9	42682918	42684683	Sobic.009G100100.v5.1	Sobic.009G100100	(1 of 7) PF04749//PF11204 - PLAC8 family (PLAC8) // Protein of unknown function (DUF2985) (DUF2985)	42649242	T	C	0.00381679	62499.2	10184.9	3.5151407271549603e-9
rs10618777	Cluster 6	9	46430586	9	46421157	46427445	Sobic.009G105100.v5.1	Sobic.009G105100	(1 of 2) PF14647//PF14648 - FAM91 N-terminus (FAM91_N) // FAM91 C-terminus (FAM91_C)	46430586	G	C	0.00381679	62499.2	10184.9	3.5151407271549603e-9
rs10618778	Cluster 6	9	46430587	9	46421157	46427445	Sobic.009G105100.v5.1	Sobic.009G105100	(1 of 2) PF14647//PF14648 - FAM91 N-terminus (FAM91_N) // FAM91 C-terminus (FAM91_C)	46430587	A	T	0.00381679	62499.2	10184.9	3.5151407271549603e-9
rs10618777	Cluster 6	9	46430586	9	46428858	46433463	Sobic.009G105200.v5.1	Sobic.009G105200	(1 of 1) PTHR47941:SF33 - (WILD MALAYSIAN BANANA) HYPOTHETICAL PROTEIN	46430586	G	C	0.00381679	62499.2	10184.9	3.5151407271549603e-9
rs10618778	Cluster 6	9	46430587	9	46428858	46433463	Sobic.009G105200.v5.1	Sobic.009G105200	(1 of 1) PTHR47941:SF33 - (WILD MALAYSIAN BANANA) HYPOTHETICAL PROTEIN	46430587	A	T	0.00381679	62499.2	10184.9	3.5151407271549603e-9
rs10618777	Cluster 6	9	46430586	9	46433839	46437612	Sobic.009G105300.v5.1	Sobic.009G105300	(1 of 1) PTHR23012:SF159 - OS05G0355300 PROTEIN	46430586	G	C	0.00381679	62499.2	10184.9	3.5151407271549603e-9
rs10618778	Cluster 6	9	46430587	9	46433839	46437612	Sobic.009G105300.v5.1	Sobic.009G105300	(1 of 1) PTHR23012:SF159 - OS05G0355300 PROTEIN	46430587	A	T	0.00381679	62499.2	10184.9	3.5151407271549603e-9
rs10618777	Cluster 6	9	46430586	9	46441970	46444117	Sobic.009G105400.v5.1	Sobic.009G105400	(1 of 5) PTHR34223:SF27 - F-BOX DOMAIN-CONTAINING PROTEIN	46430586	G	C	0.00381679	62499.2	10184.9	3.5151407271549603e-9
rs10618778	Cluster 6	9	46430587	9	46441970	46444117	Sobic.009G105400.v5.1	Sobic.009G105400	(1 of 5) PTHR34223:SF27 - F-BOX DOMAIN-CONTAINING PROTEIN	46430587	A	T	0.00381679	62499.2	10184.9	3.5151407271549603e-9
rs10618777	Cluster 6	9	46430586	9	46449474	46452418	Sobic.009G105500.v5.1	Sobic.009G105500	(1 of 3) PTHR47974:SF31 - NON-SPECIFIC SERINE_THREONINE PROTEIN KINASE	46430586	G	C	0.00381679	62499.2	10184.9	3.5151407271549603e-9
rs10618778	Cluster 6	9	46430587	9	46449474	46452418	Sobic.009G105500.v5.1	Sobic.009G105500	(1 of 3) PTHR47974:SF31 - NON-SPECIFIC SERINE_THREONINE PROTEIN KINASE	46430587	A	T	0.00381679	62499.2	10184.9	3.5151407271549603e-9
rs10618777	Cluster 6	9	46430586	9	46453342	46455106	Sobic.009G105600.v5.1	Sobic.009G105600	(1 of 2) K02905 - large subunit ribosomal protein L29e (RP-L29e, RPL29)	46430586	G	C	0.00381679	62499.2	10184.9	3.5151407271549603e-9
rs10618778	Cluster 6	9	46430587	9	46453342	46455106	Sobic.009G105600.v5.1	Sobic.009G105600	(1 of 2) K02905 - large subunit ribosomal protein L29e (RP-L29e, RPL29)	46430587	A	T	0.00381679	62499.2	10184.9	3.5151407271549603e-9
rs10618777	Cluster 6	9	46430586	9	46479766	46481292	Sobic.009G105700.v5.1	Sobic.009G105700	(1 of 2) K02905 - large subunit ribosomal protein L29e (RP-L29e, RPL29)	46430586	G	C	0.00381679	62499.2	10184.9	3.5151407271549603e-9
rs10618778	Cluster 6	9	46430587	9	46479766	46481292	Sobic.009G105700.v5.1	Sobic.009G105700	(1 of 2) K02905 - large subunit ribosomal protein L29e (RP-L29e, RPL29)	46430587	A	T	0.00381679	62499.2	10184.9	3.5151407271549603e-9
rs10663103	Cluster 6	9	49697368	9	49669020	49678013	Sobic.009G116766.v5.1	Sobic.009G116766	(1 of 2) PTHR10992:SF938 - OS05G0370700 PROTEIN	49697368	G	A	0.00381679	62499.2	10184.9	3.5151407271549603e-9
rs10663103	Cluster 6	9	49697368	9	49712781	49713086	Sobic.009G116832.v5.1	Sobic.009G116832		49697368	G	A	0.00381679	62499.2	10184.9	3.5151407271549603e-9
rs10663103	Cluster 6	9	49697368	9	49715785	49734441	Sobic.009G116900.v5.1	Sobic.009G116900	(1 of 1) PTHR46524:SF2 - CYSTEINE-TRYPTOPHAN DOMAIN-CONTAINING ZINC FINGER PROTEIN 5	49697368	G	A	0.00381679	62499.2	10184.9	3.5151407271549603e-9
rs10663103	Cluster 6	9	49697368	9	49739794	49740328	Sobic.009G117000.v5.1	Sobic.009G117000	(1 of 2) PTHR37235:SF2 - OS05G0371500 PROTEIN	49697368	G	A	0.00381679	62499.2	10184.9	3.5151407271549603e-9
rs11511145	Cluster 6	10	44886032	10	44925926	44937360	Sobic.010G150325.v5.1	Sobic.010G150325	(1 of 4) PTHR34591:SF23 - F-BOX DOMAIN-CONTAINING PROTEIN	44886032	A	G	0.00381679	62499.2	10184.9	3.5151407271549603e-9
rs11511145	Cluster 6	10	44886032	10	44932853	44936176	Sobic.010G150575.v5.1	Sobic.010G150575	(1 of 2) IPR005324//IPR014721//IPR020568 - Ribosomal protein S5, C-terminal // Ribosomal protein S5 domain 2-type fold, subgroup // Ribosomal protein S5 domain 2-type fold	44886032	A	G	0.00381679	62499.2	10184.9	3.5151407271549603e-9
rs11523301	Cluster 6	10	45804772	10	45770322	45773078	Sobic.010G152300.v5.1	Sobic.010G152300	(1 of 1) PTHR20961:SF170 - GLYCOSYLTRANSFERASE FAMILY 61 PROTEIN	45804772	G	A	0.00381679	62499.2	10184.9	3.5151407271549603e-9
rs11523301	Cluster 6	10	45804772	10	45776506	45780126	Sobic.010G152400.v5.1	Sobic.010G152400	(1 of 2) PTHR20961:SF165 - OS06G0311000 PROTEIN	45804772	G	A	0.00381679	62499.2	10184.9	3.5151407271549603e-9
rs11523301	Cluster 6	10	45804772	10	45851285	45854542	Sobic.010G152500.v5.1	Sobic.010G152500	(1 of 2) PTHR20961:SF165 - OS06G0311000 PROTEIN	45804772	G	A	0.00381679	62499.2	10184.9	3.5151407271549603e-9
rs11595237	Cluster 6	10	50408279	10	50361946	50363074	Sobic.010G164900.v5.1	Sobic.010G164900	(1 of 1) PTHR21540:SF0 - E3 UBIQUITIN-PROTEIN LIGASE ZSWIM2	50408279	T	C	0.00381679	62499.2	10184.9	3.5151407271549603e-9
rs11595237	Cluster 6	10	50408279	10	50379504	50380998	Sobic.010G165000.v5.1	Sobic.010G165000	(1 of 1) PTHR33108:SF51 - CASP-LIKE PROTEIN (DUF1677)	50408279	T	C	0.00381679	62499.2	10184.9	3.5151407271549603e-9
rs11595237	Cluster 6	10	50408279	10	50385142	50388991	Sobic.010G165100.v5.1	Sobic.010G165100		50408279	T	C	0.00381679	62499.2	10184.9	3.5151407271549603e-9
rs11595237	Cluster 6	10	50408279	10	50401227	50402872	Sobic.010G165200.v5.1	Sobic.010G165200	(1 of 1) PTHR33265:SF8 - F5F19.20 PROTEIN	50408279	T	C	0.00381679	62499.2	10184.9	3.5151407271549603e-9
rs5236416	Cluster 6	5	20452087	5	20468569	20469979	Sobic.005G107300.v5.1	Sobic.005G107300	(1 of 2) PTHR31865:SF79 - EXPRESSED PROTEIN	20452087	C	T	0.00381679	-104096	14196	3.54871750215783e-12
rs11498784	Cluster 6	10	44336109	10	44384135	44386237	Sobic.010G148800.v5.1	Sobic.010G148800	(1 of 1) PTHR32096:SF57 - WRKY DNA-BINDING DOMAIN SUPERFAMILY PROTEIN-RELATED	44336109	T	A	0.00381679	-108152	16520.6	3.61236001350662e-10
rs11498786	Cluster 6	10	44336113	10	44384135	44386237	Sobic.010G148800.v5.1	Sobic.010G148800	(1 of 1) PTHR32096:SF57 - WRKY DNA-BINDING DOMAIN SUPERFAMILY PROTEIN-RELATED	44336113	T	C	0.00381679	-108152	16520.6	3.61236001350662e-10
rs10804805	Cluster 6	10	3993853	10	4034662	4038447	Sobic.010G051601.v5.1	Sobic.010G051601		3993853	G	A	0.00381679	-108152	16520.6	3.61236001350662e-10
rs3031519	Cluster 6	3	28972693	3	28939698	28959445	Sobic.003G168100.v5.1	Sobic.003G168100	(1 of 1) PTHR21450:SF59 - PROTEIN, PUTATIVE_ 48652-45869-RELATED	28972693	G	A	0.00381679	-108152	16520.6	3.61236001350662e-10
rs3077776	Cluster 6	3	30910136	3	30889981	30891248	Sobic.003G170100.v5.1	Sobic.003G170100		30910136	C	T	0.00381679	-108152	16520.6	3.61236001350662e-10
rs3077776	Cluster 6	3	30910136	3	30900550	30932295	Sobic.003G170200.v5.1	Sobic.003G170200	(1 of 1) PTHR10381:SF50 - ATP-DEPENDENT CLP PROTEASE PROTEOLYTIC SUBUNIT 3, CHLOROPLASTIC	30910136	C	T	0.00381679	-108152	16520.6	3.61236001350662e-10
rs3619634	Cluster 6	3	58986428	3	58928145	58946382	Sobic.003G199300.v5.1	Sobic.003G199300	(1 of 1) K14772 - U3 small nucleolar RNA-associated protein 20 (UTP20)	58986428	G	A	0.00381679	-108152	16520.6	3.61236001350662e-10
rs3619634	Cluster 6	3	58986428	3	58947257	58948771	Sobic.003G199400.v5.1	Sobic.003G199400	(1 of 1) PTHR31221:SF335 - OS01G0584900 PROTEIN	58986428	G	A	0.00381679	-108152	16520.6	3.61236001350662e-10
rs3619634	Cluster 6	3	58986428	3	58951653	58957062	Sobic.003G199500.v5.1	Sobic.003G199500	(1 of 1) KOG2895 - Uncharacterized conserved protein	58986428	G	A	0.00381679	-108152	16520.6	3.61236001350662e-10
rs3619634	Cluster 6	3	58986428	3	58956766	58958592	Sobic.003G199600.v5.1	Sobic.003G199600	(1 of 1) IPR036259//IPR045501 - MFS transporter superfamily // Protein of unknown function DUF6490	58986428	G	A	0.00381679	-108152	16520.6	3.61236001350662e-10
rs3619634	Cluster 6	3	58986428	3	58960323	58961344	Sobic.003G199650.v5.1	Sobic.003G199650	(1 of 23) PF20100 - Family of unknown function (DUF6490) (DUF6490)	58986428	G	A	0.00381679	-108152	16520.6	3.61236001350662e-10
rs3619634	Cluster 6	3	58986428	3	58961868	58963401	Sobic.003G199700.v5.1	Sobic.003G199700	(1 of 31) K15032 - mTERF domain-containing protein, mitochondrial (MTERFD)	58986428	G	A	0.00381679	-108152	16520.6	3.61236001350662e-10
rs3619634	Cluster 6	3	58986428	3	58966377	58968560	Sobic.003G199800.v5.1	Sobic.003G199800	(1 of 2) PF06549 - Protein of unknown function (DUF1118) (DUF1118)	58986428	G	A	0.00381679	-108152	16520.6	3.61236001350662e-10
rs3619634	Cluster 6	3	58986428	3	58995955	59003267	Sobic.003G199900.v5.1	Sobic.003G199900	(1 of 1) PTHR45744:SF13 - OS02G0302200 PROTEIN	58986428	G	A	0.00381679	-108152	16520.6	3.61236001350662e-10
rs4024301	Cluster 6	4	16468343	4	16464487	16466098	Sobic.004G128400.v5.1	Sobic.004G128400	(1 of 5) PTHR11746:SF304 - O-METHYLTRANSFERASE ZRP4	16468343	G	A	0.00381679	-108152	16520.6	3.61236001350662e-10
rs4024301	Cluster 6	4	16468343	4	16500269	16501036	Sobic.004G128500.v5.1	Sobic.004G128500		16468343	G	A	0.00381679	-108152	16520.6	3.61236001350662e-10
rs4024301	Cluster 6	4	16468343	4	16505253	16507085	Sobic.004G128600.v5.1	Sobic.004G128600	(1 of 1) IPR000104//IPR008469 - Antifreeze protein, type I // DREPP family	16468343	G	A	0.00381679	-108152	16520.6	3.61236001350662e-10
rs4740329	Cluster 6	4	50084075	4	50082351	50084370	Sobic.004G150650.v5.1	Sobic.004G150650	(1 of 163) PTHR23002:SF89 - CCHC-TYPE DOMAIN-CONTAINING PROTEIN	50084075	C	T	0.00381679	-108152	16520.6	3.61236001350662e-10
rs6003755	Cluster 6	5	57274076	5	57259939	57263142	Sobic.005G120400.v5.1	Sobic.005G120400	(1 of 1) PTHR13780:SF148 - CBS DOMAIN-CONTAINING PROTEIN	57274076	A	G	0.00381679	108152	16520.6	3.61236001350662e-10
rs7018990	Cluster 6	6	37493315	6	37490973	37495782	Sobic.006G047500.v5.1	Sobic.006G047500	(1 of 2) 3.1.1.89 - protein phosphatase methylesterase-1. / protein phosphatase methylesterase-1.	37493315	G	T	0.00381679	-108152	16520.6	3.61236001350662e-10
rs7189809	Cluster 6	6	49801307	6	49751174	49752534	Sobic.006G115800.v5.1	Sobic.006G115800	(1 of 27) PF02469 - Fasciclin domain (Fasciclin)	49801307	C	A	0.00763359	-54076.2	8260.3	3.61236001350662e-10
rs7189809	Cluster 6	6	49801307	6	49754537	49755303	Sobic.006G115900.v5.1	Sobic.006G115900	(1 of 1) PTHR32077:SF43 - OS04G0472200 PROTEIN	49801307	C	A	0.00763359	-54076.2	8260.3	3.61236001350662e-10
rs7189809	Cluster 6	6	49801307	6	49762349	49769161	Sobic.006G116000.v5.1	Sobic.006G116000	(1 of 1) PTHR43620:SF32 - GLYCEROPHOSPHODIESTER PHOSPHODIESTERASE GDPDL3	49801307	C	A	0.00763359	-54076.2	8260.3	3.61236001350662e-10
rs7189809	Cluster 6	6	49801307	6	49770584	49772014	Sobic.006G116050.v5.1	Sobic.006G116050		49801307	C	A	0.00763359	-54076.2	8260.3	3.61236001350662e-10
rs7189809	Cluster 6	6	49801307	6	49775265	49783549	Sobic.006G116100.v5.1	Sobic.006G116100	(1 of 1) PTHR14738:SF32 - RNA BINDING (RRM_RBD_RNP MOTIFS) FAMILY PROTEIN	49801307	C	A	0.00763359	-54076.2	8260.3	3.61236001350662e-10
rs7189809	Cluster 6	6	49801307	6	49784185	49788640	Sobic.006G116200.v5.1	Sobic.006G116200	(1 of 1) PTHR48052:SF90 - OS02G0111800 PROTEIN	49801307	C	A	0.00763359	-54076.2	8260.3	3.61236001350662e-10
rs7189809	Cluster 6	6	49801307	6	49787573	49790646	Sobic.006G116300.v5.1	Sobic.006G116300	(1 of 37) IPR005174//IPR036047 - Domain unknown function DUF295 // F-box-like domain superfamily	49801307	C	A	0.00763359	-54076.2	8260.3	3.61236001350662e-10
rs7189809	Cluster 6	6	49801307	6	49796670	49797944	Sobic.006G116400.v5.1	Sobic.006G116400	(1 of 1) PTHR34708:SF4 - DUF295 DOMAIN-CONTAINING PROTEIN	49801307	C	A	0.00763359	-54076.2	8260.3	3.61236001350662e-10
rs7189809	Cluster 6	6	49801307	6	49816300	49819783	Sobic.006G116500.v5.1	Sobic.006G116500	(1 of 1) PTHR35119:SF12 - OS04G0472700 PROTEIN	49801307	C	A	0.00763359	-54076.2	8260.3	3.61236001350662e-10
rs7189809	Cluster 6	6	49801307	6	49823209	49825991	Sobic.006G116600.v5.1	Sobic.006G116600	(1 of 1) PTHR31425:SF19 - OS04G0472900 PROTEIN	49801307	C	A	0.00763359	-54076.2	8260.3	3.61236001350662e-10
rs7189809	Cluster 6	6	49801307	6	49826308	49828623	Sobic.006G116700.v5.1	Sobic.006G116700	(1 of 1) PTHR10715:SF20 - 60S RIBOSOMAL PROTEIN L6	49801307	C	A	0.00763359	-54076.2	8260.3	3.61236001350662e-10
rs7189809	Cluster 6	6	49801307	6	49831841	49832879	Sobic.006G116801.v5.1	Sobic.006G116801	(1 of 1) PTHR36349:SF2 - PROTEIN CLAVATA 3	49801307	C	A	0.00763359	-54076.2	8260.3	3.61236001350662e-10
rs7189809	Cluster 6	6	49801307	6	49833916	49843972	Sobic.006G116900.v5.1	Sobic.006G116900	(1 of 1) 6.2.1.47 - medium-chain-fatty-acid--[acyl-carrier-protein] ligase. / medium-chain-fatty-acid--[acyl-carrier-protein] ligase.	49801307	C	A	0.00763359	-54076.2	8260.3	3.61236001350662e-10
rs7494759	Cluster 6	7	13190605	7	13147757	13149140	Sobic.007G087600.v5.1	Sobic.007G087600	(1 of 1) PTHR46998:SF1 - WUSCHEL-RELATED HOMEOBOX 10	13190605	C	T	0.00381679	-108152	16520.6	3.61236001350662e-10
rs7494759	Cluster 6	7	13190605	7	13202922	13207918	Sobic.007G087700.v5.1	Sobic.007G087700	(1 of 1) PTHR42861:SF31 - PLASMA MEMBRANE ATPASE-RELATED	13190605	C	T	0.00381679	-108152	16520.6	3.61236001350662e-10
rs7494759	Cluster 6	7	13190605	7	13210336	13215893	Sobic.007G087800.v5.1	Sobic.007G087800	(1 of 1) K06085 - synovial sarcoma, X breakpoint 2 interacting protein (SSX2IP, ADIP)	13190605	C	T	0.00381679	-108152	16520.6	3.61236001350662e-10
rs7494759	Cluster 6	7	13190605	7	13234802	13239095	Sobic.007G087900.v5.1	Sobic.007G087900	(1 of 12) PTHR47447:SF23 - PENTACOTRIPEPTIDE-REPEAT REGION OF PRORP DOMAIN-CONTAINING PROTEIN	13190605	C	T	0.00381679	-108152	16520.6	3.61236001350662e-10
rs7568326	Cluster 6	7	17480868	7	17430347	17432379	Sobic.007G094200.v5.1	Sobic.007G094200	(1 of 1) PTHR33124:SF5 - BHLH TRANSCRIPTION FACTOR	17480868	G	A	0.00381679	-108152	16520.6	3.61236001350662e-10
rs7568326	Cluster 6	7	17480868	7	17434494	17437454	Sobic.007G094300.v5.1	Sobic.007G094300	(1 of 1) PTHR32191:SF56 - TETRASPANIN-13	17480868	G	A	0.00381679	-108152	16520.6	3.61236001350662e-10
rs7568326	Cluster 6	7	17480868	7	17440427	17450943	Sobic.007G094400.v5.1	Sobic.007G094400	(1 of 1) PTHR31769:SF63 - AEROBIC COPROPORPHYRINOGEN-III OXIDASE (DUF1218)	17480868	G	A	0.00381679	-108152	16520.6	3.61236001350662e-10
rs7568326	Cluster 6	7	17480868	7	17478395	17478941	Sobic.007G094550.v5.1	Sobic.007G094550		17480868	G	A	0.00381679	-108152	16520.6	3.61236001350662e-10
rs7568326	Cluster 6	7	17480868	7	17516442	17518291	Sobic.007G094600.v5.1	Sobic.007G094600	(1 of 7) 1.14.19.50 - noroxomaritidine synthase. / CYP96T1.	17480868	G	A	0.00381679	-108152	16520.6	3.61236001350662e-10
rs8482799	Cluster 6	8	3208593	8	3165124	3173988	Sobic.008G033750.v5.1	Sobic.008G033750		3208593	G	A	0.00763359	-54076.2	8260.3	3.61236001350662e-10
rs8482799	Cluster 6	8	3208593	8	3183221	3198498	Sobic.008G033800.v5.1	Sobic.008G033800	(1 of 4) PTHR48040:SF18 - ABC TRANSPORTER DOMAIN-CONTAINING PROTEIN	3208593	G	A	0.00763359	-54076.2	8260.3	3.61236001350662e-10
rs8482799	Cluster 6	8	3208593	8	3198668	3207192	Sobic.008G033900.v5.1	Sobic.008G033900	(1 of 1) PF00628//PF02791//PF15612//PF21743 - PHD-finger (PHD) // DDT domain (DDT) // WSTF, HB1, Itc1p, MBD9 motif 1 (WHIM1) // PTM/DIR17-like, Tudor domain (PTM_DIR17_Tudor)	3208593	G	A	0.00763359	-54076.2	8260.3	3.61236001350662e-10
rs8482799	Cluster 6	8	3208593	8	3211158	3213734	Sobic.008G034000.v5.1	Sobic.008G034000	(1 of 1) PTHR31371:SF4 - SIMILARITY TO UNKNOWN PROTEIN	3208593	G	A	0.00763359	-54076.2	8260.3	3.61236001350662e-10
rs8482799	Cluster 6	8	3208593	8	3224837	3235187	Sobic.008G034200.v5.1	Sobic.008G034200	(1 of 2) PTHR31500:SF56 - AT-HOOK MOTIF NUCLEAR-LOCALIZED PROTEIN	3208593	G	A	0.00763359	-54076.2	8260.3	3.61236001350662e-10
rs8482799	Cluster 6	8	3208593	8	3237523	3238345	Sobic.008G034300.v5.1	Sobic.008G034300	(1 of 1) PTHR12626//PTHR12626:SF7 - PROGRAMMED CELL DEATH 4 // SUBFAMILY NOT NAMED	3208593	G	A	0.00763359	-54076.2	8260.3	3.61236001350662e-10
rs8482799	Cluster 6	8	3208593	8	3243729	3249868	Sobic.008G034400.v5.1	Sobic.008G034400	(1 of 1) PTHR47960:SF10 - DEAD_DEAH BOX HELICASE DOMAIN-CONTAINING PROTEIN	3208593	G	A	0.00763359	-54076.2	8260.3	3.61236001350662e-10
rs8482799	Cluster 6	8	3208593	8	3257972	3259346	Sobic.008G034500.v5.1	Sobic.008G034500	(1 of 1) PTHR33285:SF58 - PHYTOSULFOKINE	3208593	G	A	0.00763359	-54076.2	8260.3	3.61236001350662e-10
rs8525748	Cluster 6	8	7078071	8	7053069	7053510	Sobic.008G063800.v5.1	Sobic.008G063800	(1 of 2) PTHR33286:SF52 - EXPRESSED PROTEIN	7078071	G	T	0.00381679	-108152	16520.6	3.61236001350662e-10
rs8525749	Cluster 6	8	7078080	8	7053069	7053510	Sobic.008G063800.v5.1	Sobic.008G063800	(1 of 2) PTHR33286:SF52 - EXPRESSED PROTEIN	7078080	A	T	0.00381679	-108152	16520.6	3.61236001350662e-10
rs8525753	Cluster 6	8	7078110	8	7053069	7053510	Sobic.008G063800.v5.1	Sobic.008G063800	(1 of 2) PTHR33286:SF52 - EXPRESSED PROTEIN	7078110	T	C	0.00381679	-108152	16520.6	3.61236001350662e-10
rs8537151	Cluster 6	8	7786330	8	7735114	7737154	Sobic.008G066700.v5.1	Sobic.008G066700	(1 of 144) 1.11.1.7 - peroxidase. / lactoperoxidase.	7786330	C	A	0.00381679	-108152	16520.6	3.61236001350662e-10
rs8537151	Cluster 6	8	7786330	8	7742762	7746767	Sobic.008G066900.v5.1	Sobic.008G066900	(1 of 31) PTHR24015:SF1672 - OS06G0506100 PROTEIN	7786330	C	A	0.00381679	-108152	16520.6	3.61236001350662e-10
rs8537151	Cluster 6	8	7786330	8	7752104	7753342	Sobic.008G067000.v5.1	Sobic.008G067000	(1 of 1) PTHR19957:SF266 - OS12G0192300 PROTEIN	7786330	C	A	0.00381679	-108152	16520.6	3.61236001350662e-10
rs8537151	Cluster 6	8	7786330	8	7754360	7758839	Sobic.008G067100.v5.1	Sobic.008G067100	(1 of 1) K14153 - hydroxymethylpyrimidine kinase / phosphomethylpyrimidine kinase / thiamine-phosphate diphosphorylase (thiDE)	7786330	C	A	0.00381679	-108152	16520.6	3.61236001350662e-10
rs8537151	Cluster 6	8	7786330	8	7761665	7762464	Sobic.008G067200.v5.1	Sobic.008G067200	(1 of 2) PTHR33091:SF29 - SUBTILISIN INHIBITOR 1	7786330	C	A	0.00381679	-108152	16520.6	3.61236001350662e-10
rs8582669	Cluster 6	8	10131942	8	10079506	10084586	Sobic.008G072850.v5.1	Sobic.008G072850	(1 of 163) PTHR23002:SF89 - CCHC-TYPE DOMAIN-CONTAINING PROTEIN	10131942	G	A	0.00381679	-108152	16520.6	3.61236001350662e-10
rs8620406	Cluster 6	8	11806108	8	11758755	11760650	Sobic.008G076401.v5.1	Sobic.008G076401	(1 of 4) PTHR11011:SF99 - FATTY ACYL-COA REDUCTASE 3	11806108	C	A	0.00381679	-108152	16520.6	3.61236001350662e-10
rs8620407	Cluster 6	8	11806111	8	11758755	11760650	Sobic.008G076401.v5.1	Sobic.008G076401	(1 of 4) PTHR11011:SF99 - FATTY ACYL-COA REDUCTASE 3	11806111	C	A	0.00381679	-108152	16520.6	3.61236001350662e-10
rs8620406	Cluster 6	8	11806108	8	11774692	11775313	Sobic.008G076500.v5.1	Sobic.008G076500		11806108	C	A	0.00381679	-108152	16520.6	3.61236001350662e-10
rs8620407	Cluster 6	8	11806111	8	11774692	11775313	Sobic.008G076500.v5.1	Sobic.008G076500		11806111	C	A	0.00381679	-108152	16520.6	3.61236001350662e-10
rs8620406	Cluster 6	8	11806108	8	11795633	11799513	Sobic.008G076600.v5.1	Sobic.008G076600	(1 of 4) PTHR48061:SF47 - LEUCINE-RICH REPEAT-CONTAINING N-TERMINAL PLANT-TYPE DOMAIN-CONTAINING PROTEIN	11806108	C	A	0.00381679	-108152	16520.6	3.61236001350662e-10
rs8620407	Cluster 6	8	11806111	8	11795633	11799513	Sobic.008G076600.v5.1	Sobic.008G076600	(1 of 4) PTHR48061:SF47 - LEUCINE-RICH REPEAT-CONTAINING N-TERMINAL PLANT-TYPE DOMAIN-CONTAINING PROTEIN	11806111	C	A	0.00381679	-108152	16520.6	3.61236001350662e-10
rs8620406	Cluster 6	8	11806108	8	11820624	11823300	Sobic.008G076700.v5.1	Sobic.008G076700	(1 of 24) PTHR47974:SF19 - RECEPTOR-LIKE SERINE_THREONINE-PROTEIN KINASE	11806108	C	A	0.00381679	-108152	16520.6	3.61236001350662e-10
rs8620407	Cluster 6	8	11806111	8	11820624	11823300	Sobic.008G076700.v5.1	Sobic.008G076700	(1 of 24) PTHR47974:SF19 - RECEPTOR-LIKE SERINE_THREONINE-PROTEIN KINASE	11806111	C	A	0.00381679	-108152	16520.6	3.61236001350662e-10
rs8620406	Cluster 6	8	11806108	8	11830952	11836771	Sobic.008G076800.v5.1	Sobic.008G076800	(1 of 2) PTHR14379:SF82 - MEIOSIS REGULATOR AND MRNA STABILITY FACTOR 1	11806108	C	A	0.00381679	-108152	16520.6	3.61236001350662e-10
rs8620407	Cluster 6	8	11806111	8	11830952	11836771	Sobic.008G076800.v5.1	Sobic.008G076800	(1 of 2) PTHR14379:SF82 - MEIOSIS REGULATOR AND MRNA STABILITY FACTOR 1	11806111	C	A	0.00381679	-108152	16520.6	3.61236001350662e-10
rs8620406	Cluster 6	8	11806108	8	11839323	11842564	Sobic.008G076900.v5.1	Sobic.008G076900	(1 of 59) PF04578//PF13968 - Protein of unknown function, DUF594 (DUF594) // Domain of unknown function (DUF4220) (DUF4220)	11806108	C	A	0.00381679	-108152	16520.6	3.61236001350662e-10
rs8620407	Cluster 6	8	11806111	8	11839323	11842564	Sobic.008G076900.v5.1	Sobic.008G076900	(1 of 59) PF04578//PF13968 - Protein of unknown function, DUF594 (DUF594) // Domain of unknown function (DUF4220) (DUF4220)	11806111	C	A	0.00381679	-108152	16520.6	3.61236001350662e-10
rs8679945	Cluster 6	8	14309433	8	14276483	14281844	Sobic.008G080600.v5.1	Sobic.008G080600	(1 of 4) PTHR10353:SF326 - 4-HYDROXY-7-METHOXY-3-OXO-3,4-DIHYDRO-2H-1,4-BENZOXAZIN-2-YL GLUCOSIDE BETA-D-GLUCOSIDASE 2, CHLOROPLASTIC	14309433	C	T	0.00763359	-54076.2	8260.3	3.61236001350662e-10
rs8747932	Cluster 6	8	16479322	8	16445774	16446040	Sobic.008G084050.v5.1	Sobic.008G084050		16479322	A	T	0.00381679	-108152	16520.6	3.61236001350662e-10
rs8747932	Cluster 6	8	16479322	8	16446116	16450134	Sobic.008G084100.v5.1	Sobic.008G084100	(1 of 2) PTHR23359:SF182 - ADENYLATE KINASE	16479322	A	T	0.00381679	-108152	16520.6	3.61236001350662e-10
rs8747932	Cluster 6	8	16479322	8	16462971	16464038	Sobic.008G084200.v5.1	Sobic.008G084200	(1 of 1) PTHR32077:SF90 - OS02G0308400 PROTEIN	16479322	A	T	0.00381679	-108152	16520.6	3.61236001350662e-10
rs8760609	Cluster 6	8	16834733	8	16794598	16796187	Sobic.008G084975.v5.1	Sobic.008G084975		16834733	G	T	0.00381679	-108152	16520.6	3.61236001350662e-10
rs8785595	Cluster 6	8	17523297	8	17487949	17489013	Sobic.008G085600.v5.1	Sobic.008G085600		17523297	A	G	0.00381679	-108152	16520.6	3.61236001350662e-10
rs8785595	Cluster 6	8	17523297	8	17489014	17507931	Sobic.008G085700.v5.1	Sobic.008G085700	(1 of 1) PTHR12100:SF0 - EXOCYST COMPLEX COMPONENT 5	17523297	A	G	0.00381679	-108152	16520.6	3.61236001350662e-10
rs8887635	Cluster 6	8	20912233	8	20907664	20909625	Sobic.008G088827.v5.1	Sobic.008G088827	(1 of 163) PTHR23002:SF89 - CCHC-TYPE DOMAIN-CONTAINING PROTEIN	20912233	C	T	0.00381679	-108152	16520.6	3.61236001350662e-10
rs9514343	Cluster 6	8	50432733	8	50481882	50489270	Sobic.008G099800.v5.1	Sobic.008G099800	(1 of 2) PTHR36034:SF2 - EXPRESSED PROTEIN	50432733	G	T	0.00381679	-108152	16520.6	3.61236001350662e-10
rs9514346	Cluster 6	8	50432741	8	50481882	50489270	Sobic.008G099800.v5.1	Sobic.008G099800	(1 of 2) PTHR36034:SF2 - EXPRESSED PROTEIN	50432741	A	C	0.00381679	-108152	16520.6	3.61236001350662e-10
rs9604779	Cluster 6	8	57156154	8	57159420	57174692	Sobic.008G121900.v5.1	Sobic.008G121900	(1 of 4) PTHR31325:SF104 - DUF4220 DOMAIN-CONTAINING PROTEIN	57156154	G	A	0.00381679	-108152	16520.6	3.61236001350662e-10
rs10208388	Cluster 6	9	26273976	9	26262230	26303265	Sobic.009G094300.v5.1	Sobic.009G094300	(1 of 1) PTHR47532:SF1 - RETINAL-BINDING PROTEIN	26273976	A	T	0.00381679	-108152	16520.6	3.61236001350662e-10
rs10347792	Cluster 6	9	35059895	9	35061868	35062808	Sobic.009G095800.v5.1	Sobic.009G095800	(1 of 1) PTHR33057:SF200 - TRANSCRIPTION REPRESSOR	35059895	G	A	0.00381679	-108152	16520.6	3.61236001350662e-10
rs10804805	Cluster 6	10	3993853	10	3942475	3948190	Sobic.010G050700.v5.1	Sobic.010G050700	(1 of 1) PF04564//PF07714//PF13181//PF13432 - U-box domain (U-box) // Protein tyrosine and serine/threonine kinase (PK_Tyr_Ser-Thr) // Tetratricopeptide repeat (TPR_8) // Tetratricopeptide repeat (TPR_16)	3993853	G	A	0.00381679	-108152	16520.6	3.61236001350662e-10
rs10804805	Cluster 6	10	3993853	10	3960180	3965842	Sobic.010G050800.v5.1	Sobic.010G050800	(1 of 1) PTHR47381:SF3 - ALPHA_BETA-HYDROLASES SUPERFAMILY PROTEIN	3993853	G	A	0.00381679	-108152	16520.6	3.61236001350662e-10
rs10804805	Cluster 6	10	3993853	10	3973644	3976623	Sobic.010G050900.v5.1	Sobic.010G050900	(1 of 2) PTHR48348:SF1 - 2, PUTATIVE-RELATED	3993853	G	A	0.00381679	-108152	16520.6	3.61236001350662e-10
rs10804805	Cluster 6	10	3993853	10	3979136	3981955	Sobic.010G051000.v5.1	Sobic.010G051000	(1 of 11) K13947 - auxin efflux carrier family (PIN)	3993853	G	A	0.00381679	-108152	16520.6	3.61236001350662e-10
rs10804805	Cluster 6	10	3993853	10	3982124	3987347	Sobic.010G051100.v5.1	Sobic.010G051100	(1 of 1) PTHR18929:SF189 - PROTEIN DISULFIDE ISOMERASE-LIKE 1-5-RELATED	3993853	G	A	0.00381679	-108152	16520.6	3.61236001350662e-10
rs10804805	Cluster 6	10	3993853	10	3989000	3998522	Sobic.010G051200.v5.1	Sobic.010G051200	(1 of 1) 3.4.21.112 - site-1 protease. / subtilisin/kexin isozyme 1.	3993853	G	A	0.00381679	-108152	16520.6	3.61236001350662e-10
rs10804805	Cluster 6	10	3993853	10	3998429	4002322	Sobic.010G051300.v5.1	Sobic.010G051300	(1 of 1) PTHR43248:SF2 - PROLYL AMINOPEPTIDASE	3993853	G	A	0.00381679	-108152	16520.6	3.61236001350662e-10
rs10804805	Cluster 6	10	3993853	10	4003049	4013497	Sobic.010G051400.v5.1	Sobic.010G051400	(1 of 1) K04706 - E3 SUMO-protein ligase PIAS1 (PIAS1)	3993853	G	A	0.00381679	-108152	16520.6	3.61236001350662e-10
rs10804805	Cluster 6	10	3993853	10	4029568	4034816	Sobic.010G051500.v5.1	Sobic.010G051500	(1 of 1) PTHR11668:SF515 - SERINE_THREONINE-PROTEIN PHOSPHATASE	3993853	G	A	0.00381679	-108152	16520.6	3.61236001350662e-10
rs10804805	Cluster 6	10	3993853	10	4043806	4065480	Sobic.010G051700.v5.1	Sobic.010G051700	(1 of 1) KOG1956 - DNA topoisomerase III alpha	3993853	G	A	0.00381679	-108152	16520.6	3.61236001350662e-10
rs10897529	Cluster 6	10	11492755	10	11488509	11489750	Sobic.010G111700.v5.1	Sobic.010G111700		11492755	G	T	0.00381679	-108152	16520.6	3.61236001350662e-10
rs10897529	Cluster 6	10	11492755	10	11490668	11491515	Sobic.010G111750.v5.1	Sobic.010G111750		11492755	G	T	0.00381679	-108152	16520.6	3.61236001350662e-10
rs10897529	Cluster 6	10	11492755	10	11493022	11497633	Sobic.010G111800.v5.1	Sobic.010G111800	(1 of 1) PTHR31079:SF9 - NAC DOMAIN-CONTAINING PROTEIN 8	11492755	G	T	0.00381679	-108152	16520.6	3.61236001350662e-10
rs10897529	Cluster 6	10	11492755	10	11504859	11509496	Sobic.010G111900.v5.1	Sobic.010G111900	(1 of 1) PTHR23023:SF223 - FLAVIN-CONTAINING MONOOXYGENASE	11492755	G	T	0.00381679	-108152	16520.6	3.61236001350662e-10
rs11080241	Cluster 6	10	21019750	10	21016650	21017317	Sobic.010G136400.v5.1	Sobic.010G136400		21019750	C	T	0.00381679	-108152	16520.6	3.61236001350662e-10
rs11080241	Cluster 6	10	21019750	10	21046652	21048589	Sobic.010G136450.v5.1	Sobic.010G136450	(1 of 163) PTHR23002:SF89 - CCHC-TYPE DOMAIN-CONTAINING PROTEIN	21019750	C	T	0.00381679	-108152	16520.6	3.61236001350662e-10
rs11482192	Cluster 6	10	43244369	10	43277950	43281497	Sobic.010G146500.v5.1	Sobic.010G146500	(1 of 9) PTHR23155:SF1116 - OS11G0657900 PROTEIN	43244369	C	T	0.00381679	-108152	16520.6	3.61236001350662e-10
rs11521069	Cluster 6	10	45698123	10	45647632	45650043	Sobic.010G152200.v5.1	Sobic.010G152200		45698123	C	T	0.00381679	-108152	16520.6	3.61236001350662e-10
rs11521069	Cluster 6	10	45698123	10	45680332	45682356	Sobic.010G152250.v5.1	Sobic.010G152250	(1 of 163) PTHR23002:SF89 - CCHC-TYPE DOMAIN-CONTAINING PROTEIN	45698123	C	T	0.00381679	-108152	16520.6	3.61236001350662e-10
rs6823467	Cluster 6	6	29374027	6	29382254	29384083	Sobic.006G042275.v5.1	Sobic.006G042275	(1 of 163) PTHR23002:SF89 - CCHC-TYPE DOMAIN-CONTAINING PROTEIN	29374027	G	C	0.00954198	43768	7139.39	3.6308851623864202e-9
rs3742494	Cluster 6	3	70556846	3	70528871	70532897	Sobic.003G313800.v5.1	Sobic.003G313800	(1 of 1) PTHR13878:SF102 - CYTOKININ DEHYDROGENASE 5	70556846	C	T	0.00763359	35941.5	5491.4	3.64264183279419e-10
rs3742494	Cluster 6	3	70556846	3	70553037	70558864	Sobic.003G313900.v5.1	Sobic.003G313900	(1 of 3) PTHR47293:SF54 - JACALIN-TYPE LECTIN DOMAIN-CONTAINING PROTEIN	70556846	C	T	0.00763359	35941.5	5491.4	3.64264183279419e-10
rs3742494	Cluster 6	3	70556846	3	70560349	70563127	Sobic.003G314000.v5.1	Sobic.003G314000	(1 of 3) PTHR47293:SF54 - JACALIN-TYPE LECTIN DOMAIN-CONTAINING PROTEIN	70556846	C	T	0.00763359	35941.5	5491.4	3.64264183279419e-10
rs3742494	Cluster 6	3	70556846	3	70563731	70569339	Sobic.003G314100.v5.1	Sobic.003G314100	(1 of 2) KOG2659 - LisH motif-containing protein	70556846	C	T	0.00763359	35941.5	5491.4	3.64264183279419e-10
rs3742494	Cluster 6	3	70556846	3	70572238	70575547	Sobic.003G314200.v5.1	Sobic.003G314200	(1 of 1) PTHR27002:SF498 - PROTEIN KINASE DOMAIN-CONTAINING PROTEIN	70556846	C	T	0.00763359	35941.5	5491.4	3.64264183279419e-10
rs3742494	Cluster 6	3	70556846	3	70575764	70580273	Sobic.003G314300.v5.1	Sobic.003G314300	(1 of 1) PTHR22838:SF4 - WD REPEAT-CONTAINING PROTEIN 13	70556846	C	T	0.00763359	35941.5	5491.4	3.64264183279419e-10
rs3742494	Cluster 6	3	70556846	3	70581189	70586039	Sobic.003G314400.v5.1	Sobic.003G314400	(1 of 1) PTHR22953:SF86 - PURPLE ACID PHOSPHATASE 10	70556846	C	T	0.00763359	35941.5	5491.4	3.64264183279419e-10
rs3742494	Cluster 6	3	70556846	3	70588148	70591517	Sobic.003G314500.v5.1	Sobic.003G314500	(1 of 1) PTHR36737:SF1 - EXPRESSED PROTEIN	70556846	C	T	0.00763359	35941.5	5491.4	3.64264183279419e-10
rs3742494	Cluster 6	3	70556846	3	70591643	70593178	Sobic.003G314566.v5.1	Sobic.003G314566	(1 of 2) PTHR33994:SF27 - OS01G0771700 PROTEIN	70556846	C	T	0.00763359	35941.5	5491.4	3.64264183279419e-10
rs3742494	Cluster 6	3	70556846	3	70595171	70597405	Sobic.003G314600.v5.1	Sobic.003G314600		70556846	C	T	0.00763359	35941.5	5491.4	3.64264183279419e-10
rs3742494	Cluster 6	3	70556846	3	70598266	70605813	Sobic.003G314700.v5.1	Sobic.003G314700	(1 of 1) PTHR31658:SF0 - CONSERVED OLIGOMERIC GOLGI COMPLEX SUBUNIT 1	70556846	C	T	0.00763359	35941.5	5491.4	3.64264183279419e-10
rs4095102	Cluster 6	4	19810915	4	19834176	19835023	Sobic.004G131400.v5.1	Sobic.004G131400	(1 of 1) PTHR33147:SF28 - DEFENSIN-LIKE PROTEIN 6	19810915	T	A	0.00381679	71882.9	10982.8	3.64264183279419e-10
rs4095102	Cluster 6	4	19810915	4	19837895	19838224	Sobic.004G131501.v5.1	Sobic.004G131501		19810915	T	A	0.00381679	71882.9	10982.8	3.64264183279419e-10
rs4733794	Cluster 6	4	49845209	4	49874443	49878247	Sobic.004G150200.v5.1	Sobic.004G150200		49845209	C	T	0.00381679	71882.9	10982.8	3.64264183279419e-10
rs6165683	Cluster 6	6	607942	6	560651	562443	Sobic.006G003100.v5.1	Sobic.006G003100	(1 of 1) PTHR32251:SF23 - 3-OXO-5-ALPHA-STEROID 4-DEHYDROGENASE (DUF1295)	607942	G	A	0.00763359	35941.5	5491.4	3.64264183279419e-10
rs6165683	Cluster 6	6	607942	6	571536	572687	Sobic.006G003200.v5.1	Sobic.006G003200	(1 of 1) PTHR31235:SF90 - PEROXIDASE 44-RELATED	607942	G	A	0.00763359	35941.5	5491.4	3.64264183279419e-10
rs6165683	Cluster 6	6	607942	6	588857	592746	Sobic.006G003300.v5.1	Sobic.006G003300	(1 of 1) PTHR23359:SF246 - UMP-CMP KINASE 2-RELATED	607942	G	A	0.00763359	35941.5	5491.4	3.64264183279419e-10
rs6165683	Cluster 6	6	607942	6	593097	594368	Sobic.006G003350.v5.1	Sobic.006G003350		607942	G	A	0.00763359	35941.5	5491.4	3.64264183279419e-10
rs6165683	Cluster 6	6	607942	6	596094	599629	Sobic.006G003400.v5.1	Sobic.006G003400	(1 of 4) PTHR23294:SF59 - UNC93-LIKE PROTEIN C922.05C	607942	G	A	0.00763359	35941.5	5491.4	3.64264183279419e-10
rs6165683	Cluster 6	6	607942	6	644190	646266	Sobic.006G003500.v5.1	Sobic.006G003500	(1 of 4) PTHR23294:SF59 - UNC93-LIKE PROTEIN C922.05C	607942	G	A	0.00763359	35941.5	5491.4	3.64264183279419e-10
rs6165683	Cluster 6	6	607942	6	606075	607789	Sobic.006G003501.v5.1	Sobic.006G003501	(1 of 4) PTHR23294:SF59 - UNC93-LIKE PROTEIN C922.05C	607942	G	A	0.00763359	35941.5	5491.4	3.64264183279419e-10
rs6165683	Cluster 6	6	607942	6	649492	654334	Sobic.006G003525.v5.1	Sobic.006G003525	(1 of 3) PTHR23500:SF530 - MAJOR FACILITATOR SUPERFAMILY (MFS) PROFILE DOMAIN-CONTAINING PROTEIN	607942	G	A	0.00763359	35941.5	5491.4	3.64264183279419e-10
rs6165683	Cluster 6	6	607942	6	610778	615491	Sobic.006G003600.v5.1	Sobic.006G003600	(1 of 3) PTHR23500:SF530 - MAJOR FACILITATOR SUPERFAMILY (MFS) PROFILE DOMAIN-CONTAINING PROTEIN	607942	G	A	0.00763359	35941.5	5491.4	3.64264183279419e-10
rs6165683	Cluster 6	6	607942	6	625376	626815	Sobic.006G003625.v5.1	Sobic.006G003625	(1 of 4) PTHR23294:SF59 - UNC93-LIKE PROTEIN C922.05C	607942	G	A	0.00763359	35941.5	5491.4	3.64264183279419e-10
rs6165683	Cluster 6	6	607942	6	630216	634581	Sobic.006G003650.v5.1	Sobic.006G003650	(1 of 3) PTHR23500:SF530 - MAJOR FACILITATOR SUPERFAMILY (MFS) PROFILE DOMAIN-CONTAINING PROTEIN	607942	G	A	0.00763359	35941.5	5491.4	3.64264183279419e-10
rs10763357	Cluster 6	10	329302	10	282348	283370	Sobic.010G002850.v5.1	Sobic.010G002850		329302	T	C	0.00381679	71882.9	10982.8	3.64264183279419e-10
rs10763357	Cluster 6	10	329302	10	285008	289992	Sobic.010G002900.v5.1	Sobic.010G002900	(1 of 5) PTHR31744:SF220 - NAC DOMAIN-CONTAINING PROTEIN 43	329302	T	C	0.00381679	71882.9	10982.8	3.64264183279419e-10
rs10763357	Cluster 6	10	329302	10	295419	300369	Sobic.010G003100.v5.1	Sobic.010G003100	(1 of 1) PTHR11709:SF501 - OS06G0104300 PROTEIN	329302	T	C	0.00381679	71882.9	10982.8	3.64264183279419e-10
rs10763357	Cluster 6	10	329302	10	303317	312270	Sobic.010G003200.v5.1	Sobic.010G003200	(1 of 1) PTHR46265:SF16 - OS03G0256800 PROTEIN	329302	T	C	0.00381679	71882.9	10982.8	3.64264183279419e-10
rs10763357	Cluster 6	10	329302	10	309718	315566	Sobic.010G003300.v5.1	Sobic.010G003300	(1 of 1) PTHR33322:SF3 - BAG FAMILY MOLECULAR CHAPERONE REGULATOR 7	329302	T	C	0.00381679	71882.9	10982.8	3.64264183279419e-10
rs10763357	Cluster 6	10	329302	10	316607	324789	Sobic.010G003400.v5.1	Sobic.010G003400	(1 of 1) PTHR12131:SF7 - EXOSOME RNA HELICASE MTR4	329302	T	C	0.00381679	71882.9	10982.8	3.64264183279419e-10
rs10763357	Cluster 6	10	329302	10	327148	328015	Sobic.010G003600.v5.1	Sobic.010G003600	(1 of 38) PF14547 - Hydrophobic seed protein (Hydrophob_seed)	329302	T	C	0.00381679	71882.9	10982.8	3.64264183279419e-10
rs10763357	Cluster 6	10	329302	10	334120	336043	Sobic.010G003700.v5.1	Sobic.010G003700	(1 of 79) PF03514 - GRAS domain family (GRAS)	329302	T	C	0.00381679	71882.9	10982.8	3.64264183279419e-10
rs10763357	Cluster 6	10	329302	10	354531	355557	Sobic.010G003800.v5.1	Sobic.010G003800		329302	T	C	0.00381679	71882.9	10982.8	3.64264183279419e-10
rs10763357	Cluster 6	10	329302	10	368723	374608	Sobic.010G003900.v5.1	Sobic.010G003900	(1 of 1) 2.1.1.321 - type III protein arginine methyltransferase. / type III protein arginine methyltransferase.	329302	T	C	0.00381679	71882.9	10982.8	3.64264183279419e-10
rs10763357	Cluster 6	10	329302	10	377642	379258	Sobic.010G004002.v5.1	Sobic.010G004002	(1 of 1) PTHR33074:SF125 - DUF1618 DOMAIN-CONTAINING PROTEIN	329302	T	C	0.00381679	71882.9	10982.8	3.64264183279419e-10
rs11623589	Cluster 6	10	52105760	10	52145097	52148765	Sobic.010G172100.v5.1	Sobic.010G172100	(1 of 1) PTHR36066:SF21 - TRANSCRIPTION FACTOR BHLH144	52105760	A	T	0.0248092	26509.9	4324.84	3.6468546308554104e-9
rs9322040	Cluster 6	8	39857803	8	39805284	39815069	Sobic.008G091100.v5.1	Sobic.008G091100		39857803	A	G	0.00572519	-99195	14295.7	3.7488785291160294e-11
rs3870151	Cluster 6	4	9473508	4	9455240	9456939	Sobic.004G101400.v5.1	Sobic.004G101400	(1 of 1) PTHR10015:SF328 - HEAT STRESS TRANSCRIPTION FACTOR C-2A	9473508	G	A	0.00381679	-95447.8	11843	3.76624395859348e-14
rs3870151	Cluster 6	4	9473508	4	9458627	9464165	Sobic.004G101500.v5.1	Sobic.004G101500	(1 of 1) K10639 - E3 ubiquitin-protein ligase CCNP1IP1 [EC:6.3.2.19] (CCNB1IP1, HEI10)	9473508	G	A	0.00381679	-95447.8	11843	3.76624395859348e-14
rs3870151	Cluster 6	4	9473508	4	9471673	9473137	Sobic.004G101700.v5.1	Sobic.004G101700	(1 of 3) PTHR36140:SF9 - F-BOX DOMAIN CONTAINING PROTEIN	9473508	G	A	0.00381679	-95447.8	11843	3.76624395859348e-14
rs3870151	Cluster 6	4	9473508	4	9493141	9494850	Sobic.004G101800.v5.1	Sobic.004G101800	(1 of 13) K16223 - protein FLOWERING LOCUS T (FT)	9473508	G	A	0.00381679	-95447.8	11843	3.76624395859348e-14
rs3870151	Cluster 6	4	9473508	4	9501913	9507105	Sobic.004G101900.v5.1	Sobic.004G101900	(1 of 2) 2.3.3.1//2.3.3.16 - citrate (Si)-synthase. / citrate oxaloacetate-lyase [(pro-3S)-CH2COO->acetyl-CoA]. // citrate synthase (unknown stereospecificity). / oxaloacetate transacetase.	9473508	G	A	0.00381679	-95447.8	11843	3.76624395859348e-14
rs3870151	Cluster 6	4	9473508	4	9509029	9513699	Sobic.004G102000.v5.1	Sobic.004G102000	(1 of 1) K13172 - serine/arginine repetitive matrix protein 2 (SRRM2, SRM300)	9473508	G	A	0.00381679	-95447.8	11843	3.76624395859348e-14
rs3870151	Cluster 6	4	9473508	4	9519103	9532726	Sobic.004G102100.v5.1	Sobic.004G102100	(1 of 1) PTHR48006:SF105 - PROTEIN KINASE DOMAIN-CONTAINING PROTEIN	9473508	G	A	0.00381679	-95447.8	11843	3.76624395859348e-14
rs3902198	Cluster 6	4	11923668	4	11893987	11898604	Sobic.004G114800.v5.1	Sobic.004G114800	(1 of 1) PTHR47377:SF1 - RHODANESE-LIKE DOMAIN-CONTAINING PROTEIN 4, CHLOROPLASTIC	11923668	G	A	0.00381679	-95447.8	11843	3.76624395859348e-14
rs4848627	Cluster 6	4	58397374	4	58346168	58350042	Sobic.004G208600.v5.1	Sobic.004G208600	(1 of 1) PTHR35483:SF8 - GLYCINE-RICH PROTEIN	58397374	C	A	0.00381679	-95447.8	11843	3.76624395859348e-14
rs4848627	Cluster 6	4	58397374	4	58353704	58354919	Sobic.004G208700.v5.1	Sobic.004G208700	(1 of 1) PTHR22595:SF193 - ENDOCHITINASE EP3	58397374	C	A	0.00381679	-95447.8	11843	3.76624395859348e-14
rs4848627	Cluster 6	4	58397374	4	58358198	58362015	Sobic.004G208800.v5.1	Sobic.004G208800		58397374	C	A	0.00381679	-95447.8	11843	3.76624395859348e-14
rs4848627	Cluster 6	4	58397374	4	58362098	58367348	Sobic.004G208900.v5.1	Sobic.004G208900	(1 of 1) PTHR12375:SF49 - OS02G0605600 PROTEIN	58397374	C	A	0.00381679	-95447.8	11843	3.76624395859348e-14
rs4848627	Cluster 6	4	58397374	4	58370509	58377955	Sobic.004G209000.v5.1	Sobic.004G209000	(1 of 1) PTHR10131:SF94 - TNF RECEPTOR-ASSOCIATED FACTOR 6	58397374	C	A	0.00381679	-95447.8	11843	3.76624395859348e-14
rs4848627	Cluster 6	4	58397374	4	58373604	58379780	Sobic.004G209100.v5.1	Sobic.004G209100	(1 of 1) PTHR47038:SF2 - C2 DOMAIN-CONTAINING PROTEIN	58397374	C	A	0.00381679	-95447.8	11843	3.76624395859348e-14
rs4848627	Cluster 6	4	58397374	4	58388880	58390108	Sobic.004G209200.v5.1	Sobic.004G209200	(1 of 1) PTHR10177:SF605 - CYCLIN-LIKE DOMAIN-CONTAINING PROTEIN	58397374	C	A	0.00381679	-95447.8	11843	3.76624395859348e-14
rs4848627	Cluster 6	4	58397374	4	58391713	58395579	Sobic.004G209300.v5.1	Sobic.004G209300	(1 of 6) 1.4.1.14 - glutamate synthase (NADH). / NADH-glutamate synthase.	58397374	C	A	0.00381679	-95447.8	11843	3.76624395859348e-14
rs4848627	Cluster 6	4	58397374	4	58414082	58419815	Sobic.004G209400.v5.1	Sobic.004G209400	(1 of 1) PTHR43490:SF37 - OS02G0607700 PROTEIN	58397374	C	A	0.00381679	-95447.8	11843	3.76624395859348e-14
rs4848627	Cluster 6	4	58397374	4	58428686	58429855	Sobic.004G209500.v5.1	Sobic.004G209500	(1 of 1) PTHR31769:SF53 - OS02G0608000 PROTEIN	58397374	C	A	0.00381679	-95447.8	11843	3.76624395859348e-14
rs4848627	Cluster 6	4	58397374	4	58445923	58451416	Sobic.004G209600.v5.1	Sobic.004G209600	(1 of 1) PTHR31669:SF10 - PROTEIN FAR1-RELATED SEQUENCE 6	58397374	C	A	0.00381679	-95447.8	11843	3.76624395859348e-14
rs7529711	Cluster 6	7	15078239	7	15049269	15050391	Sobic.007G091200.v5.1	Sobic.007G091200	(1 of 2) PTHR31595:SF35 - OSJNBA0009K15.16 PROTEIN	15078239	C	T	0.00381679	-95447.8	11843	3.76624395859348e-14
rs8709486	Cluster 6	8	15311119	8	15320573	15322510	Sobic.008G082150.v5.1	Sobic.008G082150	(1 of 163) PTHR23002:SF89 - CCHC-TYPE DOMAIN-CONTAINING PROTEIN	15311119	T	C	0.00381679	-95447.8	11843	3.76624395859348e-14
rs11016913	Cluster 6	10	17816814	10	17772158	17772556	Sobic.010G129900.v5.1	Sobic.010G129900	(1 of 2) PTHR34359:SF19 - CLE FAMILY OSCLE508 PROTEIN	17816814	C	T	0.00381679	-95447.8	11843	3.76624395859348e-14
rs11016915	Cluster 6	10	17816875	10	17772158	17772556	Sobic.010G129900.v5.1	Sobic.010G129900	(1 of 2) PTHR34359:SF19 - CLE FAMILY OSCLE508 PROTEIN	17816875	C	A	0.00381679	-95447.8	11843	3.76624395859348e-14
rs11016917	Cluster 6	10	17816899	10	17772158	17772556	Sobic.010G129900.v5.1	Sobic.010G129900	(1 of 2) PTHR34359:SF19 - CLE FAMILY OSCLE508 PROTEIN	17816899	A	T	0.00381679	-95447.8	11843	3.76624395859348e-14
rs11016918	Cluster 6	10	17816926	10	17772158	17772556	Sobic.010G129900.v5.1	Sobic.010G129900	(1 of 2) PTHR34359:SF19 - CLE FAMILY OSCLE508 PROTEIN	17816926	G	A	0.00381679	-95447.8	11843	3.76624395859348e-14
rs11016913	Cluster 6	10	17816814	10	17774425	17778656	Sobic.010G130000.v5.1	Sobic.010G130000	(1 of 1) K12199 - vacuolar protein sorting-associated protein VTA1 (VTA1, LIP5)	17816814	C	T	0.00381679	-95447.8	11843	3.76624395859348e-14
rs11016915	Cluster 6	10	17816875	10	17774425	17778656	Sobic.010G130000.v5.1	Sobic.010G130000	(1 of 1) K12199 - vacuolar protein sorting-associated protein VTA1 (VTA1, LIP5)	17816875	C	A	0.00381679	-95447.8	11843	3.76624395859348e-14
rs11016917	Cluster 6	10	17816899	10	17774425	17778656	Sobic.010G130000.v5.1	Sobic.010G130000	(1 of 1) K12199 - vacuolar protein sorting-associated protein VTA1 (VTA1, LIP5)	17816899	A	T	0.00381679	-95447.8	11843	3.76624395859348e-14
rs11016918	Cluster 6	10	17816926	10	17774425	17778656	Sobic.010G130000.v5.1	Sobic.010G130000	(1 of 1) K12199 - vacuolar protein sorting-associated protein VTA1 (VTA1, LIP5)	17816926	G	A	0.00381679	-95447.8	11843	3.76624395859348e-14
rs11016913	Cluster 6	10	17816814	10	17779460	17791003	Sobic.010G130100.v5.1	Sobic.010G130100	(1 of 1) PTHR47527:SF6 - OS06G0309000 PROTEIN	17816814	C	T	0.00381679	-95447.8	11843	3.76624395859348e-14
rs11016915	Cluster 6	10	17816875	10	17779460	17791003	Sobic.010G130100.v5.1	Sobic.010G130100	(1 of 1) PTHR47527:SF6 - OS06G0309000 PROTEIN	17816875	C	A	0.00381679	-95447.8	11843	3.76624395859348e-14
rs11016917	Cluster 6	10	17816899	10	17779460	17791003	Sobic.010G130100.v5.1	Sobic.010G130100	(1 of 1) PTHR47527:SF6 - OS06G0309000 PROTEIN	17816899	A	T	0.00381679	-95447.8	11843	3.76624395859348e-14
rs11016918	Cluster 6	10	17816926	10	17779460	17791003	Sobic.010G130100.v5.1	Sobic.010G130100	(1 of 1) PTHR47527:SF6 - OS06G0309000 PROTEIN	17816926	G	A	0.00381679	-95447.8	11843	3.76624395859348e-14
rs11016913	Cluster 6	10	17816814	10	17813252	17817377	Sobic.010G130200.v5.1	Sobic.010G130200	(1 of 1) K05399 - lipopolysaccharide-binding protein (LBP)	17816814	C	T	0.00381679	-95447.8	11843	3.76624395859348e-14
rs11016915	Cluster 6	10	17816875	10	17813252	17817377	Sobic.010G130200.v5.1	Sobic.010G130200	(1 of 1) K05399 - lipopolysaccharide-binding protein (LBP)	17816875	C	A	0.00381679	-95447.8	11843	3.76624395859348e-14
rs11016917	Cluster 6	10	17816899	10	17813252	17817377	Sobic.010G130200.v5.1	Sobic.010G130200	(1 of 1) K05399 - lipopolysaccharide-binding protein (LBP)	17816899	A	T	0.00381679	-95447.8	11843	3.76624395859348e-14
rs11016918	Cluster 6	10	17816926	10	17813252	17817377	Sobic.010G130200.v5.1	Sobic.010G130200	(1 of 1) K05399 - lipopolysaccharide-binding protein (LBP)	17816926	G	A	0.00381679	-95447.8	11843	3.76624395859348e-14
rs11016913	Cluster 6	10	17816814	10	17818844	17823191	Sobic.010G130300.v5.1	Sobic.010G130300	(1 of 1) PTHR31451:SF51 - MANNAN ENDO-1,4-BETA-MANNOSIDASE 6	17816814	C	T	0.00381679	-95447.8	11843	3.76624395859348e-14
rs11016915	Cluster 6	10	17816875	10	17818844	17823191	Sobic.010G130300.v5.1	Sobic.010G130300	(1 of 1) PTHR31451:SF51 - MANNAN ENDO-1,4-BETA-MANNOSIDASE 6	17816875	C	A	0.00381679	-95447.8	11843	3.76624395859348e-14
rs11016917	Cluster 6	10	17816899	10	17818844	17823191	Sobic.010G130300.v5.1	Sobic.010G130300	(1 of 1) PTHR31451:SF51 - MANNAN ENDO-1,4-BETA-MANNOSIDASE 6	17816899	A	T	0.00381679	-95447.8	11843	3.76624395859348e-14
rs11016918	Cluster 6	10	17816926	10	17818844	17823191	Sobic.010G130300.v5.1	Sobic.010G130300	(1 of 1) PTHR31451:SF51 - MANNAN ENDO-1,4-BETA-MANNOSIDASE 6	17816926	G	A	0.00381679	-95447.8	11843	3.76624395859348e-14
rs11016913	Cluster 6	10	17816814	10	17823472	17825221	Sobic.010G130400.v5.1	Sobic.010G130400	(1 of 4) K08241 - jasmonate O-methyltransferase (E2.1.1.141)	17816814	C	T	0.00381679	-95447.8	11843	3.76624395859348e-14
rs11016915	Cluster 6	10	17816875	10	17823472	17825221	Sobic.010G130400.v5.1	Sobic.010G130400	(1 of 4) K08241 - jasmonate O-methyltransferase (E2.1.1.141)	17816875	C	A	0.00381679	-95447.8	11843	3.76624395859348e-14
rs11016917	Cluster 6	10	17816899	10	17823472	17825221	Sobic.010G130400.v5.1	Sobic.010G130400	(1 of 4) K08241 - jasmonate O-methyltransferase (E2.1.1.141)	17816899	A	T	0.00381679	-95447.8	11843	3.76624395859348e-14
rs11016918	Cluster 6	10	17816926	10	17823472	17825221	Sobic.010G130400.v5.1	Sobic.010G130400	(1 of 4) K08241 - jasmonate O-methyltransferase (E2.1.1.141)	17816926	G	A	0.00381679	-95447.8	11843	3.76624395859348e-14
rs11016913	Cluster 6	10	17816814	10	17843072	17844968	Sobic.010G130500.v5.1	Sobic.010G130500	(1 of 1) 2.1.1.274//2.1.1.277 - salicylate carboxymethyltransferase. / salicylate O-methyltransferase. // anthranilate O-methyltransferase. / anthranilate O-methyltransferase.	17816814	C	T	0.00381679	-95447.8	11843	3.76624395859348e-14
rs11016915	Cluster 6	10	17816875	10	17843072	17844968	Sobic.010G130500.v5.1	Sobic.010G130500	(1 of 1) 2.1.1.274//2.1.1.277 - salicylate carboxymethyltransferase. / salicylate O-methyltransferase. // anthranilate O-methyltransferase. / anthranilate O-methyltransferase.	17816875	C	A	0.00381679	-95447.8	11843	3.76624395859348e-14
rs11016917	Cluster 6	10	17816899	10	17843072	17844968	Sobic.010G130500.v5.1	Sobic.010G130500	(1 of 1) 2.1.1.274//2.1.1.277 - salicylate carboxymethyltransferase. / salicylate O-methyltransferase. // anthranilate O-methyltransferase. / anthranilate O-methyltransferase.	17816899	A	T	0.00381679	-95447.8	11843	3.76624395859348e-14
rs11016918	Cluster 6	10	17816926	10	17843072	17844968	Sobic.010G130500.v5.1	Sobic.010G130500	(1 of 1) 2.1.1.274//2.1.1.277 - salicylate carboxymethyltransferase. / salicylate O-methyltransferase. // anthranilate O-methyltransferase. / anthranilate O-methyltransferase.	17816926	G	A	0.00381679	-95447.8	11843	3.76624395859348e-14
rs11016913	Cluster 6	10	17816814	10	17847547	17848319	Sobic.010G130601.v5.1	Sobic.010G130601		17816814	C	T	0.00381679	-95447.8	11843	3.76624395859348e-14
rs11016915	Cluster 6	10	17816875	10	17847547	17848319	Sobic.010G130601.v5.1	Sobic.010G130601		17816875	C	A	0.00381679	-95447.8	11843	3.76624395859348e-14
rs11016917	Cluster 6	10	17816899	10	17847547	17848319	Sobic.010G130601.v5.1	Sobic.010G130601		17816899	A	T	0.00381679	-95447.8	11843	3.76624395859348e-14
rs11016918	Cluster 6	10	17816926	10	17847547	17848319	Sobic.010G130601.v5.1	Sobic.010G130601		17816926	G	A	0.00381679	-95447.8	11843	3.76624395859348e-14
rs4076840	Cluster 6	4	19175897	4	19194569	19196428	Sobic.004G130916.v5.1	Sobic.004G130916	(1 of 142) 3.6.4.13 - RNA helicase. / RNA helicase.	19175897	G	A	0.00763359	47310.5	7728.4	3.809257083696041e-9
rs2944590	Cluster 6	3	25442193	3	25414426	25416597	Sobic.003G166300.v5.1	Sobic.003G166300	(1 of 24) PTHR48243:SF1 - PMD DOMAIN-CONTAINING PROTEIN	25442193	A	G	0.00381679	69510.1	10033.9	4.0050654778121897e-11
rs2944590	Cluster 6	3	25442193	3	25489507	25489853	Sobic.003G166400.v5.1	Sobic.003G166400	(1 of 1) PTHR36083:SF1 - 50S RIBOSOMAL PROTEIN L32, CHLOROPLASTIC	25442193	A	G	0.00381679	69510.1	10033.9	4.0050654778121897e-11
rs7348949	Cluster 6	7	4355772	7	4303475	4308238	Sobic.007G043300.v5.1	Sobic.007G043300	(1 of 1) PTHR11709:SF311 - OS08G0154250 PROTEIN	4355772	A	G	0.00381679	69510.1	10033.9	4.0050654778121897e-11
rs7348955	Cluster 6	7	4355808	7	4303475	4308238	Sobic.007G043300.v5.1	Sobic.007G043300	(1 of 1) PTHR11709:SF311 - OS08G0154250 PROTEIN	4355808	C	A	0.00381679	69510.1	10033.9	4.0050654778121897e-11
rs7348949	Cluster 6	7	4355772	7	4311656	4316994	Sobic.007G043400.v5.1	Sobic.007G043400	(1 of 1) PTHR10683:SF18 - TRANSALDOLASE	4355772	A	G	0.00381679	69510.1	10033.9	4.0050654778121897e-11
rs7348955	Cluster 6	7	4355808	7	4311656	4316994	Sobic.007G043400.v5.1	Sobic.007G043400	(1 of 1) PTHR10683:SF18 - TRANSALDOLASE	4355808	C	A	0.00381679	69510.1	10033.9	4.0050654778121897e-11
rs7348949	Cluster 6	7	4355772	7	4320192	4326864	Sobic.007G043500.v5.1	Sobic.007G043500	(1 of 1) K03163 - DNA topoisomerase I [EC:5.99.1.2] (TOP1)	4355772	A	G	0.00381679	69510.1	10033.9	4.0050654778121897e-11
rs7348955	Cluster 6	7	4355808	7	4320192	4326864	Sobic.007G043500.v5.1	Sobic.007G043500	(1 of 1) K03163 - DNA topoisomerase I [EC:5.99.1.2] (TOP1)	4355808	C	A	0.00381679	69510.1	10033.9	4.0050654778121897e-11
rs7348949	Cluster 6	7	4355772	7	4329467	4335419	Sobic.007G043600.v5.1	Sobic.007G043600	(1 of 2) K12621 - U6 snRNA-associated Sm-like protein LSm2 (LSM2)	4355772	A	G	0.00381679	69510.1	10033.9	4.0050654778121897e-11
rs7348955	Cluster 6	7	4355808	7	4329467	4335419	Sobic.007G043600.v5.1	Sobic.007G043600	(1 of 2) K12621 - U6 snRNA-associated Sm-like protein LSm2 (LSM2)	4355808	C	A	0.00381679	69510.1	10033.9	4.0050654778121897e-11
rs7348949	Cluster 6	7	4355772	7	4348874	4355702	Sobic.007G043700.v5.1	Sobic.007G043700	(1 of 1) PTHR10972:SF88 - OXYSTEROL-BINDING PROTEIN-RELATED PROTEIN 2A-RELATED	4355772	A	G	0.00381679	69510.1	10033.9	4.0050654778121897e-11
rs7348955	Cluster 6	7	4355808	7	4348874	4355702	Sobic.007G043700.v5.1	Sobic.007G043700	(1 of 1) PTHR10972:SF88 - OXYSTEROL-BINDING PROTEIN-RELATED PROTEIN 2A-RELATED	4355808	C	A	0.00381679	69510.1	10033.9	4.0050654778121897e-11
rs7348949	Cluster 6	7	4355772	7	4362626	4363384	Sobic.007G043750.v5.1	Sobic.007G043750	(1 of 4) PTHR48004:SF109 - OS02G0830700 PROTEIN	4355772	A	G	0.00381679	69510.1	10033.9	4.0050654778121897e-11
rs7348955	Cluster 6	7	4355808	7	4362626	4363384	Sobic.007G043750.v5.1	Sobic.007G043750	(1 of 4) PTHR48004:SF109 - OS02G0830700 PROTEIN	4355808	C	A	0.00381679	69510.1	10033.9	4.0050654778121897e-11
rs7348949	Cluster 6	7	4355772	7	4397636	4400422	Sobic.007G043800.v5.1	Sobic.007G043800	(1 of 1) PTHR31325:SF133 - DUF4220 DOMAIN-CONTAINING PROTEIN	4355772	A	G	0.00381679	69510.1	10033.9	4.0050654778121897e-11
rs7348955	Cluster 6	7	4355808	7	4397636	4400422	Sobic.007G043800.v5.1	Sobic.007G043800	(1 of 1) PTHR31325:SF133 - DUF4220 DOMAIN-CONTAINING PROTEIN	4355808	C	A	0.00381679	69510.1	10033.9	4.0050654778121897e-11
rs3405324	Cluster 6	3	46566935	3	46595449	46597390	Sobic.003G173800.v5.1	Sobic.003G173800	(1 of 1) PTHR31375:SF305 - OS01G0517500 PROTEIN	46566935	A	C	0.00572519	55304.2	9053.26	4.08466887778913e-9
rs7868942	Cluster 6	7	30938122	7	30932113	30960449	Sobic.007G103400.v5.1	Sobic.007G103400	(1 of 721) IPR011990 - Tetratricopeptide-like helical domain	30938122	A	G	0.00763359	82993.7	8875.87	4.1830007510012595e-31
rs10763298	Cluster 6	10	328795	10	282348	283370	Sobic.010G002850.v5.1	Sobic.010G002850		328795	C	T	0.00763359	-46186.9	7083.35	4.18594730135251e-10
rs10763298	Cluster 6	10	328795	10	285008	289992	Sobic.010G002900.v5.1	Sobic.010G002900	(1 of 5) PTHR31744:SF220 - NAC DOMAIN-CONTAINING PROTEIN 43	328795	C	T	0.00763359	-46186.9	7083.35	4.18594730135251e-10
rs10763298	Cluster 6	10	328795	10	295419	300369	Sobic.010G003100.v5.1	Sobic.010G003100	(1 of 1) PTHR11709:SF501 - OS06G0104300 PROTEIN	328795	C	T	0.00763359	-46186.9	7083.35	4.18594730135251e-10
rs10763298	Cluster 6	10	328795	10	303317	312270	Sobic.010G003200.v5.1	Sobic.010G003200	(1 of 1) PTHR46265:SF16 - OS03G0256800 PROTEIN	328795	C	T	0.00763359	-46186.9	7083.35	4.18594730135251e-10
rs10763298	Cluster 6	10	328795	10	309718	315566	Sobic.010G003300.v5.1	Sobic.010G003300	(1 of 1) PTHR33322:SF3 - BAG FAMILY MOLECULAR CHAPERONE REGULATOR 7	328795	C	T	0.00763359	-46186.9	7083.35	4.18594730135251e-10
rs10763298	Cluster 6	10	328795	10	316607	324789	Sobic.010G003400.v5.1	Sobic.010G003400	(1 of 1) PTHR12131:SF7 - EXOSOME RNA HELICASE MTR4	328795	C	T	0.00763359	-46186.9	7083.35	4.18594730135251e-10
rs10763298	Cluster 6	10	328795	10	327148	328015	Sobic.010G003600.v5.1	Sobic.010G003600	(1 of 38) PF14547 - Hydrophobic seed protein (Hydrophob_seed)	328795	C	T	0.00763359	-46186.9	7083.35	4.18594730135251e-10
rs10763298	Cluster 6	10	328795	10	334120	336043	Sobic.010G003700.v5.1	Sobic.010G003700	(1 of 79) PF03514 - GRAS domain family (GRAS)	328795	C	T	0.00763359	-46186.9	7083.35	4.18594730135251e-10
rs10763298	Cluster 6	10	328795	10	354531	355557	Sobic.010G003800.v5.1	Sobic.010G003800		328795	C	T	0.00763359	-46186.9	7083.35	4.18594730135251e-10
rs10763298	Cluster 6	10	328795	10	368723	374608	Sobic.010G003900.v5.1	Sobic.010G003900	(1 of 1) 2.1.1.321 - type III protein arginine methyltransferase. / type III protein arginine methyltransferase.	328795	C	T	0.00763359	-46186.9	7083.35	4.18594730135251e-10
rs10763298	Cluster 6	10	328795	10	377642	379258	Sobic.010G004002.v5.1	Sobic.010G004002	(1 of 1) PTHR33074:SF125 - DUF1618 DOMAIN-CONTAINING PROTEIN	328795	C	T	0.00763359	-46186.9	7083.35	4.18594730135251e-10
rs2661019	Cluster 6	3	10078158	3	10027203	10032099	Sobic.003G110800.v5.1	Sobic.003G110800	(1 of 1) PTHR48021:SF25 - SUGAR TRANSPORTER ERD6-LIKE 5	10078158	C	T	0.00572519	41644.8	6387.3	4.19894511064811e-10
rs2661019	Cluster 6	3	10078158	3	10052483	10054098	Sobic.003G110867.v5.1	Sobic.003G110867	(1 of 4) PTHR31719:SF116 - NAC DOMAIN-CONTAINING PROTEIN	10078158	C	T	0.00572519	41644.8	6387.3	4.19894511064811e-10
rs2661019	Cluster 6	3	10078158	3	10057386	10059123	Sobic.003G110932.v5.1	Sobic.003G110932	(1 of 4) PTHR31719:SF116 - NAC DOMAIN-CONTAINING PROTEIN	10078158	C	T	0.00572519	41644.8	6387.3	4.19894511064811e-10
rs2661019	Cluster 6	3	10078158	3	10059205	10064532	Sobic.003G111000.v5.1	Sobic.003G111000	(1 of 1) PTHR48021:SF17 - MFS DOMAIN-CONTAINING PROTEIN	10078158	C	T	0.00572519	41644.8	6387.3	4.19894511064811e-10
rs2661019	Cluster 6	3	10078158	3	10064913	10066554	Sobic.003G111100.v5.1	Sobic.003G111100	(1 of 1) PTHR31723:SF5 - OS01G0248500 PROTEIN	10078158	C	T	0.00572519	41644.8	6387.3	4.19894511064811e-10
rs2661019	Cluster 6	3	10078158	3	10078854	10079694	Sobic.003G111200.v5.1	Sobic.003G111200	(1 of 2) PTHR33832:SF15 - SERINE-TYPE ENDOPEPTIDASE INHIBITOR	10078158	C	T	0.00572519	41644.8	6387.3	4.19894511064811e-10
rs2661019	Cluster 6	3	10078158	3	10081810	10082982	Sobic.003G111300.v5.1	Sobic.003G111300	(1 of 2) PTHR33832:SF15 - SERINE-TYPE ENDOPEPTIDASE INHIBITOR	10078158	C	T	0.00572519	41644.8	6387.3	4.19894511064811e-10
rs2661019	Cluster 6	3	10078158	3	10083610	10085935	Sobic.003G111400.v5.1	Sobic.003G111400		10078158	C	T	0.00572519	41644.8	6387.3	4.19894511064811e-10
rs2661019	Cluster 6	3	10078158	3	10086635	10088866	Sobic.003G111500.v5.1	Sobic.003G111500	(1 of 1) PTHR43281:SF1 - FARNESYL DIPHOSPHATE SYNTHASE	10078158	C	T	0.00572519	41644.8	6387.3	4.19894511064811e-10
rs2661019	Cluster 6	3	10078158	3	10089134	10090499	Sobic.003G111600.v5.1	Sobic.003G111600		10078158	C	T	0.00572519	41644.8	6387.3	4.19894511064811e-10
rs2661019	Cluster 6	3	10078158	3	10098979	10099930	Sobic.003G111800.v5.1	Sobic.003G111800	(1 of 1) PTHR31867:SF129 - EXPANSIN-A17-RELATED	10078158	C	T	0.00572519	41644.8	6387.3	4.19894511064811e-10
rs2661019	Cluster 6	3	10078158	3	10120462	10125344	Sobic.003G111900.v5.1	Sobic.003G111900	(1 of 1) PTHR11709:SF242 - LACCASE	10078158	C	T	0.00572519	41644.8	6387.3	4.19894511064811e-10
rs3969940	Cluster 6	4	14936086	4	14884758	14886322	Sobic.004G125350.v5.1	Sobic.004G125350		14936086	C	T	0.00763359	36212.2	5554.34	4.20638473428799e-10
rs3969940	Cluster 6	4	14936086	4	14936413	14940689	Sobic.004G125400.v5.1	Sobic.004G125400	(1 of 1) 3.5.1.59 - N-carbamoylsarcosine amidase. / N-carbamoylsarcosine amidohydrolase.	14936086	C	T	0.00763359	36212.2	5554.34	4.20638473428799e-10
rs3971305	Cluster 6	4	14983034	4	14936413	14940689	Sobic.004G125400.v5.1	Sobic.004G125400	(1 of 1) 3.5.1.59 - N-carbamoylsarcosine amidase. / N-carbamoylsarcosine amidohydrolase.	14983034	G	A	0.00763359	36212.2	5554.34	4.20638473428799e-10
rs3971305	Cluster 6	4	14983034	4	15005028	15005591	Sobic.004G125601.v5.1	Sobic.004G125601		14983034	G	A	0.00763359	36212.2	5554.34	4.20638473428799e-10
rs3971305	Cluster 6	4	14983034	4	15005814	15016849	Sobic.004G125700.v5.1	Sobic.004G125700	(1 of 1) PTHR47044:SF2 - OS02G0276400 PROTEIN	14983034	G	A	0.00763359	36212.2	5554.34	4.20638473428799e-10
rs3971305	Cluster 6	4	14983034	4	15017459	15042783	Sobic.004G125800.v5.1	Sobic.004G125800	(1 of 1) 5.5.1.24 - tocopherol cyclase. / tocopherol cyclase.	14983034	G	A	0.00763359	36212.2	5554.34	4.20638473428799e-10
rs3977656	Cluster 6	4	15121991	4	15152552	15160186	Sobic.004G125900.v5.1	Sobic.004G125900	(1 of 1) PTHR16223:SF395 - OS02G0276900 PROTEIN	15121991	A	G	0.00763359	36212.2	5554.34	4.20638473428799e-10
rs3978041	Cluster 6	4	15135654	4	15152552	15160186	Sobic.004G125900.v5.1	Sobic.004G125900	(1 of 1) PTHR16223:SF395 - OS02G0276900 PROTEIN	15135654	C	T	0.00763359	36212.2	5554.34	4.20638473428799e-10
rs3979284	Cluster 6	4	15169831	4	15152552	15160186	Sobic.004G125900.v5.1	Sobic.004G125900	(1 of 1) PTHR16223:SF395 - OS02G0276900 PROTEIN	15169831	G	C	0.00763359	36212.2	5554.34	4.20638473428799e-10
rs3978041	Cluster 6	4	15135654	4	15174444	15179609	Sobic.004G126000.v5.1	Sobic.004G126000	(1 of 1) 1.18.1.6//2.8.1.6 - adrenodoxin-NADP(+) reductase. / nicotinamide adenine dinucleotide phosphate-adrenodoxin reductase. // biotin synthase. / biotin synthase.	15135654	C	T	0.00763359	36212.2	5554.34	4.20638473428799e-10
rs3979284	Cluster 6	4	15169831	4	15174444	15179609	Sobic.004G126000.v5.1	Sobic.004G126000	(1 of 1) 1.18.1.6//2.8.1.6 - adrenodoxin-NADP(+) reductase. / nicotinamide adenine dinucleotide phosphate-adrenodoxin reductase. // biotin synthase. / biotin synthase.	15169831	G	C	0.00763359	36212.2	5554.34	4.20638473428799e-10
rs3978041	Cluster 6	4	15135654	4	15180131	15182261	Sobic.004G126100.v5.1	Sobic.004G126100	(1 of 2) PTHR48005:SF55 - LRR RECEPTOR-LIKE SERINE_THREONINE-PROTEIN KINASE-RELATED	15135654	C	T	0.00763359	36212.2	5554.34	4.20638473428799e-10
rs3979284	Cluster 6	4	15169831	4	15180131	15182261	Sobic.004G126100.v5.1	Sobic.004G126100	(1 of 2) PTHR48005:SF55 - LRR RECEPTOR-LIKE SERINE_THREONINE-PROTEIN KINASE-RELATED	15169831	G	C	0.00763359	36212.2	5554.34	4.20638473428799e-10
rs3979284	Cluster 6	4	15169831	4	15219626	15222496	Sobic.004G126200.v5.1	Sobic.004G126200	(1 of 2) PTHR47116:SF15 - CYSTATIN DOMAIN-CONTAINING PROTEIN	15169831	G	C	0.00763359	36212.2	5554.34	4.20638473428799e-10
rs3982399	Cluster 6	4	15244839	4	15219626	15222496	Sobic.004G126200.v5.1	Sobic.004G126200	(1 of 2) PTHR47116:SF15 - CYSTATIN DOMAIN-CONTAINING PROTEIN	15244839	G	T	0.00763359	36212.2	5554.34	4.20638473428799e-10
rs3984602	Cluster 6	4	15322172	4	15303876	15307072	Sobic.004G126325.v5.1	Sobic.004G126325	(1 of 2) PTHR47116:SF15 - CYSTATIN DOMAIN-CONTAINING PROTEIN	15322172	G	A	0.00763359	36212.2	5554.34	4.20638473428799e-10
rs3986481	Cluster 6	4	15353125	4	15303876	15307072	Sobic.004G126325.v5.1	Sobic.004G126325	(1 of 2) PTHR47116:SF15 - CYSTATIN DOMAIN-CONTAINING PROTEIN	15353125	C	G	0.00763359	36212.2	5554.34	4.20638473428799e-10
rs3984602	Cluster 6	4	15322172	4	15327658	15330467	Sobic.004G126450.v5.1	Sobic.004G126450		15322172	G	A	0.00763359	36212.2	5554.34	4.20638473428799e-10
rs3986481	Cluster 6	4	15353125	4	15327658	15330467	Sobic.004G126450.v5.1	Sobic.004G126450		15353125	C	G	0.00763359	36212.2	5554.34	4.20638473428799e-10
rs3984602	Cluster 6	4	15322172	4	15328878	15329225	Sobic.004G126575.v5.1	Sobic.004G126575	(1 of 11) PF15365 - Proline-rich nuclear receptor coactivator motif (PNRC)	15322172	G	A	0.00763359	36212.2	5554.34	4.20638473428799e-10
rs3986481	Cluster 6	4	15353125	4	15328878	15329225	Sobic.004G126575.v5.1	Sobic.004G126575	(1 of 11) PF15365 - Proline-rich nuclear receptor coactivator motif (PNRC)	15353125	C	G	0.00763359	36212.2	5554.34	4.20638473428799e-10
rs3986481	Cluster 6	4	15353125	4	15400120	15402053	Sobic.004G126700.v5.1	Sobic.004G126700	(1 of 1) PTHR31062:SF155 - XYLOGLUCAN ENDOTRANSGLUCOSYLASE_HYDROLASE PROTEIN 26-RELATED	15353125	C	G	0.00763359	36212.2	5554.34	4.20638473428799e-10
rs3994983	Cluster 6	4	15550892	4	15526954	15539007	Sobic.004G126900.v5.1	Sobic.004G126900	(1 of 2) PTHR31169:SF8 - ZINC-FINGER DOMAIN OF MONOAMINE-OXIDASE A REPRESSOR R1 PROTEIN	15550892	G	A	0.00763359	36212.2	5554.34	4.20638473428799e-10
rs3994985	Cluster 6	4	15550902	4	15526954	15539007	Sobic.004G126900.v5.1	Sobic.004G126900	(1 of 2) PTHR31169:SF8 - ZINC-FINGER DOMAIN OF MONOAMINE-OXIDASE A REPRESSOR R1 PROTEIN	15550902	T	G	0.00763359	36212.2	5554.34	4.20638473428799e-10
rs3996767	Cluster 6	4	15577610	4	15526954	15539007	Sobic.004G126900.v5.1	Sobic.004G126900	(1 of 2) PTHR31169:SF8 - ZINC-FINGER DOMAIN OF MONOAMINE-OXIDASE A REPRESSOR R1 PROTEIN	15577610	A	T	0.00763359	36212.2	5554.34	4.20638473428799e-10
rs4006806	Cluster 6	4	15827286	4	15845346	15847067	Sobic.004G127200.v5.1	Sobic.004G127200	(1 of 1) PTHR31062:SF127 - XYLOGLUCAN ENDOTRANSGLUCOSYLASE_HYDROLASE	15827286	G	A	0.00763359	36212.2	5554.34	4.20638473428799e-10
rs4006887	Cluster 6	4	15827964	4	15845346	15847067	Sobic.004G127200.v5.1	Sobic.004G127200	(1 of 1) PTHR31062:SF127 - XYLOGLUCAN ENDOTRANSGLUCOSYLASE_HYDROLASE	15827964	G	A	0.00763359	36212.2	5554.34	4.20638473428799e-10
rs4010435	Cluster 6	4	15934336	4	15913383	15917023	Sobic.004G127300.v5.1	Sobic.004G127300		15934336	G	A	0.00763359	36212.2	5554.34	4.20638473428799e-10
rs4010435	Cluster 6	4	15934336	4	15920182	15964934	Sobic.004G127400.v5.1	Sobic.004G127400	(1 of 1) PTHR11909:SF97 - CASEIN KINASE 1-LIKE PROTEIN 4	15934336	G	A	0.00763359	36212.2	5554.34	4.20638473428799e-10
rs4010435	Cluster 6	4	15934336	4	15964072	15966945	Sobic.004G127600.v5.1	Sobic.004G127600	(1 of 1) PTHR46036:SF9 - LACTOYLGLUTATHIONE LYASE	15934336	G	A	0.00763359	36212.2	5554.34	4.20638473428799e-10
rs4024253	Cluster 6	4	16467451	4	16464487	16466098	Sobic.004G128400.v5.1	Sobic.004G128400	(1 of 5) PTHR11746:SF304 - O-METHYLTRANSFERASE ZRP4	16467451	G	A	0.00763359	36212.2	5554.34	4.20638473428799e-10
rs4024253	Cluster 6	4	16467451	4	16500269	16501036	Sobic.004G128500.v5.1	Sobic.004G128500		16467451	G	A	0.00763359	36212.2	5554.34	4.20638473428799e-10
rs4024253	Cluster 6	4	16467451	4	16505253	16507085	Sobic.004G128600.v5.1	Sobic.004G128600	(1 of 1) IPR000104//IPR008469 - Antifreeze protein, type I // DREPP family	16467451	G	A	0.00763359	36212.2	5554.34	4.20638473428799e-10
rs5155527	Cluster 6	5	16528272	5	16480627	16480944	Sobic.005G099550.v5.1	Sobic.005G099550		16528272	A	C	0.00381679	72424.4	11108.7	4.20638473428799e-10
rs5155528	Cluster 6	5	16528274	5	16480627	16480944	Sobic.005G099550.v5.1	Sobic.005G099550		16528274	G	C	0.00381679	72424.4	11108.7	4.20638473428799e-10
rs9853876	Cluster 6	9	13066651	9	13029422	13029922	Sobic.009G081601.v5.1	Sobic.009G081601		13066651	G	T	0.00381679	72424.4	11108.7	4.20638473428799e-10
rs9853876	Cluster 6	9	13066651	9	13032016	13035496	Sobic.009G081700.v5.1	Sobic.009G081700	(1 of 2) PTHR31269:SF23 - OS07G0181100 PROTEIN	13066651	G	T	0.00381679	72424.4	11108.7	4.20638473428799e-10
rs9853876	Cluster 6	9	13066651	9	13037023	13044495	Sobic.009G081800.v5.1	Sobic.009G081800	(1 of 1) K11273 - chromosome transmission fidelity protein 1 [EC:3.6.4.13] (DDX11, CHL1, CTF1)	13066651	G	T	0.00381679	72424.4	11108.7	4.20638473428799e-10
rs9853876	Cluster 6	9	13066651	9	13062857	13066351	Sobic.009G081900.v5.1	Sobic.009G081900		13066651	G	T	0.00381679	72424.4	11108.7	4.20638473428799e-10
rs10716287	Cluster 6	9	54660909	9	54619419	54621653	Sobic.009G152600.v5.1	Sobic.009G152600	(1 of 1) PTHR10286:SF72 - SOLUBLE INORGANIC PYROPHOSPHATASE 1	54660909	C	T	0.00381679	72424.4	11108.7	4.20638473428799e-10
rs10716287	Cluster 6	9	54660909	9	54622498	54626355	Sobic.009G152700.v5.1	Sobic.009G152700	(1 of 1) PTHR11556:SF43 - FRUCTOSE-BISPHOSPHATASE	54660909	C	T	0.00381679	72424.4	11108.7	4.20638473428799e-10
rs10716287	Cluster 6	9	54660909	9	54642839	54646261	Sobic.009G152801.v5.1	Sobic.009G152801	(1 of 1) PTHR23500:SF478 - OS07G0131250 PROTEIN	54660909	C	T	0.00381679	72424.4	11108.7	4.20638473428799e-10
rs10716287	Cluster 6	9	54660909	9	54648423	54649463	Sobic.009G152902.v5.1	Sobic.009G152902	(1 of 8) PTHR11426:SF207 - HISTONE H3	54660909	C	T	0.00381679	72424.4	11108.7	4.20638473428799e-10
rs10716287	Cluster 6	9	54660909	9	54652692	54656541	Sobic.009G153000.v5.1	Sobic.009G153000	(1 of 11) K10355 - actin, other eukaryote (ACTF)	54660909	C	T	0.00381679	72424.4	11108.7	4.20638473428799e-10
rs10716287	Cluster 6	9	54660909	9	54658382	54659537	Sobic.009G153100.v5.1	Sobic.009G153100	(1 of 2) PTHR46905:SF7 - RING-H2 FINGER PROTEIN ATL78	54660909	C	T	0.00381679	72424.4	11108.7	4.20638473428799e-10
rs10716287	Cluster 6	9	54660909	9	54664121	54667643	Sobic.009G153200.v5.1	Sobic.009G153200	(1 of 1) PTHR22849:SF163 - OS05G0439400 PROTEIN	54660909	C	T	0.00381679	72424.4	11108.7	4.20638473428799e-10
rs10716287	Cluster 6	9	54660909	9	54673512	54675799	Sobic.009G153300.v5.1	Sobic.009G153300		54660909	C	T	0.00381679	72424.4	11108.7	4.20638473428799e-10
rs10716287	Cluster 6	9	54660909	9	54694009	54697625	Sobic.009G153366.v5.1	Sobic.009G153366		54660909	C	T	0.00381679	72424.4	11108.7	4.20638473428799e-10
rs10716287	Cluster 6	9	54660909	9	54698000	54701430	Sobic.009G153400.v5.1	Sobic.009G153400	(1 of 1) PTHR31992:SF329 - OS05G0440000 PROTEIN	54660909	C	T	0.00381679	72424.4	11108.7	4.20638473428799e-10
rs10716287	Cluster 6	9	54660909	9	54704890	54707393	Sobic.009G153500.v5.1	Sobic.009G153500	(1 of 7) KOG0508//KOG4412 - Ankyrin repeat protein // 26S proteasome regulatory complex, subunit PSMD10	54660909	C	T	0.00381679	72424.4	11108.7	4.20638473428799e-10
rs10716287	Cluster 6	9	54660909	9	54710186	54713305	Sobic.009G153600.v5.1	Sobic.009G153600	(1 of 1) PTHR46137:SF4 - PROTEIN LEAD-SENSITIVE 1	54660909	C	T	0.00381679	72424.4	11108.7	4.20638473428799e-10
rs11522624	Cluster 6	10	45777413	10	45770322	45773078	Sobic.010G152300.v5.1	Sobic.010G152300	(1 of 1) PTHR20961:SF170 - GLYCOSYLTRANSFERASE FAMILY 61 PROTEIN	45777413	C	T	0.00381679	72424.4	11108.7	4.20638473428799e-10
rs11522624	Cluster 6	10	45777413	10	45776506	45780126	Sobic.010G152400.v5.1	Sobic.010G152400	(1 of 2) PTHR20961:SF165 - OS06G0311000 PROTEIN	45777413	C	T	0.00381679	72424.4	11108.7	4.20638473428799e-10
rs10743715	Cluster 6	9	57460062	9	57408451	57420337	Sobic.009G183001.v5.1	Sobic.009G183001		57460062	G	A	0.00954198	44907.3	6888.38	4.21444544854455e-10
rs10743715	Cluster 6	9	57460062	9	57434601	57441582	Sobic.009G183200.v5.1	Sobic.009G183200	(1 of 1) PTHR24093:SF512 - CALCIUM-TRANSPORTING ATPASE 6, PLASMA MEMBRANE-TYPE-RELATED	57460062	G	A	0.00954198	44907.3	6888.38	4.21444544854455e-10
rs10743715	Cluster 6	9	57460062	9	57441502	57445824	Sobic.009G183300.v5.1	Sobic.009G183300	(1 of 1) PTHR11728:SF33 - GLYCEROL-3-PHOSPHATE DEHYDROGENASE [NAD(+)] 3, CYTOSOLIC-RELATED	57460062	G	A	0.00954198	44907.3	6888.38	4.21444544854455e-10
rs10743715	Cluster 6	9	57460062	9	57458607	57462567	Sobic.009G183400.v5.1	Sobic.009G183400	(1 of 1) PTHR32227:SF416 - OS05G0495900 PROTEIN	57460062	G	A	0.00954198	44907.3	6888.38	4.21444544854455e-10
rs10743715	Cluster 6	9	57460062	9	57462675	57464603	Sobic.009G183500.v5.1	Sobic.009G183500		57460062	G	A	0.00954198	44907.3	6888.38	4.21444544854455e-10
rs10743715	Cluster 6	9	57460062	9	57476794	57481811	Sobic.009G183600.v5.1	Sobic.009G183600		57460062	G	A	0.00954198	44907.3	6888.38	4.21444544854455e-10
rs10743715	Cluster 6	9	57460062	9	57480057	57480872	Sobic.009G183650.v5.1	Sobic.009G183650		57460062	G	A	0.00954198	44907.3	6888.38	4.21444544854455e-10
rs10743715	Cluster 6	9	57460062	9	57483551	57486771	Sobic.009G183700.v5.1	Sobic.009G183700	(1 of 1) PTHR11406:SF23 - PHOSPHOGLYCERATE KINASE 1, CHLOROPLASTIC-RELATED	57460062	G	A	0.00954198	44907.3	6888.38	4.21444544854455e-10
rs10743715	Cluster 6	9	57460062	9	57486841	57489471	Sobic.009G183800.v5.1	Sobic.009G183800	(1 of 1) PTHR48104:SF3 - PEPTIDASE C14 CASPASE DOMAIN-CONTAINING PROTEIN	57460062	G	A	0.00954198	44907.3	6888.38	4.21444544854455e-10
rs10743715	Cluster 6	9	57460062	9	57489774	57491879	Sobic.009G183900.v5.1	Sobic.009G183900	(1 of 1) PTHR48104:SF15 - PEPTIDASE C14 CASPASE DOMAIN-CONTAINING PROTEIN	57460062	G	A	0.00954198	44907.3	6888.38	4.21444544854455e-10
rs10743715	Cluster 6	9	57460062	9	57492707	57495638	Sobic.009G184000.v5.1	Sobic.009G184000	(1 of 1) PTHR48104:SF50 - METACASPASE-4	57460062	G	A	0.00954198	44907.3	6888.38	4.21444544854455e-10
rs10743715	Cluster 6	9	57460062	9	57497466	57498253	Sobic.009G184100.v5.1	Sobic.009G184100		57460062	G	A	0.00954198	44907.3	6888.38	4.21444544854455e-10
rs10743715	Cluster 6	9	57460062	9	57501778	57513870	Sobic.009G184200.v5.1	Sobic.009G184200	(1 of 1) K06675 - structural maintenance of chromosome 4 (SMC4)	57460062	G	A	0.00954198	44907.3	6888.38	4.21444544854455e-10
rs4701898	Cluster 6	4	47476170	4	47448375	47450845	Sobic.004G145701.v5.1	Sobic.004G145701	(1 of 4) K02978 - small subunit ribosomal protein S27e (RP-S27e, RPS27)	47476170	C	T	0.00763359	42795.1	6570.37	4.35810424609658e-10
rs4701898	Cluster 6	4	47476170	4	47452580	47454900	Sobic.004G145801.v5.1	Sobic.004G145801	(1 of 4) K02978 - small subunit ribosomal protein S27e (RP-S27e, RPS27)	47476170	C	T	0.00763359	42795.1	6570.37	4.35810424609658e-10
rs4701898	Cluster 6	4	47476170	4	47457953	47458914	Sobic.004G145900.v5.1	Sobic.004G145900	(1 of 15) PF05078 - Protein of unknown function (DUF679) (DUF679)	47476170	C	T	0.00763359	42795.1	6570.37	4.35810424609658e-10
rs4701898	Cluster 6	4	47476170	4	47459023	47461987	Sobic.004G146000.v5.1	Sobic.004G146000	(1 of 1) PTHR11627:SF52 - FRUCTOSE-BISPHOSPHATE ALDOLASE	47476170	C	T	0.00763359	42795.1	6570.37	4.35810424609658e-10
rs8811656	Cluster 6	8	18416321	8	18362491	18371458	Sobic.008G087200.v5.1	Sobic.008G087200	(1 of 1) PTHR22891:SF149 - PROTEIN ARGONAUTE 6	18416321	T	G	0.00763359	46895.9	7208.57	4.55365866799572e-10
rs8811656	Cluster 6	8	18416321	8	18373729	18376545	Sobic.008G087300.v5.1	Sobic.008G087300	(1 of 1) PTHR42879:SF7 - 3-OXOACYL-[ACYL-CARRIER-PROTEIN] REDUCTASE	18416321	T	G	0.00763359	46895.9	7208.57	4.55365866799572e-10
rs8811656	Cluster 6	8	18416321	8	18389956	18390936	Sobic.008G087400.v5.1	Sobic.008G087400	(1 of 1) 3.4.21.68 - t-plasminogen activator. / tPA.	18416321	T	G	0.00763359	46895.9	7208.57	4.55365866799572e-10
rs8811656	Cluster 6	8	18416321	8	18431051	18432836	Sobic.008G087500.v5.1	Sobic.008G087500	(1 of 1) PTHR33595:SF7 - OS12G0242500 PROTEIN	18416321	T	G	0.00763359	46895.9	7208.57	4.55365866799572e-10
rs3946005	Cluster 6	4	14114221	4	14075498	14090186	Sobic.004G123200.v5.1	Sobic.004G123200	(1 of 1) PTHR45614:SF109 - HTH MYB-TYPE DOMAIN-CONTAINING PROTEIN	14114221	A	T	0.00381679	82640.6	12712.1	4.67487770234432e-10
rs3946005	Cluster 6	4	14114221	4	14141451	14157216	Sobic.004G123400.v5.1	Sobic.004G123400	(1 of 1) K09420 - myb proto-oncogene protein (MYB)	14114221	A	T	0.00381679	82640.6	12712.1	4.67487770234432e-10
rs3946005	Cluster 6	4	14114221	4	14063724	14070172	Sobic.004G123000.v5.1	Sobic.004G123000		14114221	A	T	0.00381679	82640.6	12712.1	4.67487770234432e-10
rs3946005	Cluster 6	4	14114221	4	14070271	14073675	Sobic.004G123100.v5.1	Sobic.004G123100	(1 of 1) PTHR33101:SF62 - OS02G0272300 PROTEIN	14114221	A	T	0.00381679	82640.6	12712.1	4.67487770234432e-10
rs3946005	Cluster 6	4	14114221	4	14106704	14110839	Sobic.004G123300.v5.1	Sobic.004G123300	(1 of 1) PTHR46737:SF3 - OXIDOREDUCTASE_TRANSITION METAL ION-BINDING PROTEIN (DUF3531)	14114221	A	T	0.00381679	82640.6	12712.1	4.67487770234432e-10
rs8266305	Cluster 6	7	52004376	7	52044859	52047601	Sobic.007G104450.v5.1	Sobic.007G104450	(1 of 10) PTHR33463:SF212 - OS04G0330700 PROTEIN	52004376	A	T	0.00381679	82640.6	12712.1	4.67487770234432e-10
rs4912028	Cluster 6	4	63936379	4	63886523	63898003	Sobic.004G269200.v5.1	Sobic.004G269200	(1 of 1) PTHR24058:SF17 - HOMEODOMAIN INTERACTING PROTEIN KINASE, ISOFORM A	63936379	T	A	0.00381679	82640.6	12712.1	4.67487770235064e-10
rs4912028	Cluster 6	4	63936379	4	63899361	63899780	Sobic.004G269301.v5.1	Sobic.004G269301		63936379	T	A	0.00381679	82640.6	12712.1	4.67487770235064e-10
rs4912028	Cluster 6	4	63936379	4	63900324	63904116	Sobic.004G269400.v5.1	Sobic.004G269400	(1 of 1) PTHR21562:SF93 - PECTIN ACETYLESTERASE 8	63936379	T	A	0.00381679	82640.6	12712.1	4.67487770235064e-10
rs4912028	Cluster 6	4	63936379	4	63905552	63906220	Sobic.004G269466.v5.1	Sobic.004G269466		63936379	T	A	0.00381679	82640.6	12712.1	4.67487770235064e-10
rs4912028	Cluster 6	4	63936379	4	63906777	63907807	Sobic.004G269532.v5.1	Sobic.004G269532		63936379	T	A	0.00381679	82640.6	12712.1	4.67487770235064e-10
rs4912028	Cluster 6	4	63936379	4	63907612	63910764	Sobic.004G269600.v5.1	Sobic.004G269600	(1 of 1) PTHR47539:SF1 - PENTATRICOPEPTIDE REPEAT-CONTAINING PROTEIN OTP51, CHLOROPLASTIC	63936379	T	A	0.00381679	82640.6	12712.1	4.67487770235064e-10
rs4912028	Cluster 6	4	63936379	4	63913511	63916346	Sobic.004G269700.v5.1	Sobic.004G269700	(1 of 2) 1.1.1.102 - 3-dehydrosphinganine reductase. / KTS reductase.	63936379	T	A	0.00381679	82640.6	12712.1	4.67487770235064e-10
rs4912028	Cluster 6	4	63936379	4	63919691	63923619	Sobic.004G269800.v5.1	Sobic.004G269800	(1 of 3) K05928 - tocopherol O-methyltransferase (E2.1.1.95)	63936379	T	A	0.00381679	82640.6	12712.1	4.67487770235064e-10
rs4912028	Cluster 6	4	63936379	4	63948491	63954820	Sobic.004G269900.v5.1	Sobic.004G269900	(1 of 10) PF08879//PF08880 - WRC (WRC) // QLQ (QLQ)	63936379	T	A	0.00381679	82640.6	12712.1	4.67487770235064e-10
rs4912028	Cluster 6	4	63936379	4	63964596	63972454	Sobic.004G270000.v5.1	Sobic.004G270000	(1 of 1) PTHR10121:SF3 - COATOMER SUBUNIT DELTA-3	63936379	T	A	0.00381679	82640.6	12712.1	4.67487770235064e-10
rs4912028	Cluster 6	4	63936379	4	63981133	63987953	Sobic.004G270100.v5.1	Sobic.004G270100	(1 of 1) PTHR46058:SF40 - PROTEIN BREVIS RADIX-LIKE 2	63936379	T	A	0.00381679	82640.6	12712.1	4.67487770235064e-10
rs5228827	Cluster 6	5	20167474	5	20115359	20152009	Sobic.005G105901.v5.1	Sobic.005G105901	(1 of 2) PTHR11802:SF204 - OS11G0460800 PROTEIN	20167474	C	T	0.00381679	82640.6	12712.1	4.67487770235064e-10
rs5228828	Cluster 6	5	20167476	5	20115359	20152009	Sobic.005G105901.v5.1	Sobic.005G105901	(1 of 2) PTHR11802:SF204 - OS11G0460800 PROTEIN	20167476	C	T	0.00381679	82640.6	12712.1	4.67487770235064e-10
rs5228827	Cluster 6	5	20167474	5	20148119	20149661	Sobic.005G106101.v5.1	Sobic.005G106101		20167474	C	T	0.00381679	82640.6	12712.1	4.67487770235064e-10
rs5228828	Cluster 6	5	20167476	5	20148119	20149661	Sobic.005G106101.v5.1	Sobic.005G106101		20167476	C	T	0.00381679	82640.6	12712.1	4.67487770235064e-10
rs5228827	Cluster 6	5	20167474	5	20153942	20160458	Sobic.005G106200.v5.1	Sobic.005G106200	(1 of 1) K10290 - F-box protein 3 (FBXO3)	20167474	C	T	0.00381679	82640.6	12712.1	4.67487770235064e-10
rs5228828	Cluster 6	5	20167476	5	20153942	20160458	Sobic.005G106200.v5.1	Sobic.005G106200	(1 of 1) K10290 - F-box protein 3 (FBXO3)	20167476	C	T	0.00381679	82640.6	12712.1	4.67487770235064e-10
rs5228827	Cluster 6	5	20167474	5	20162322	20166065	Sobic.005G106300.v5.1	Sobic.005G106300	(1 of 1) PTHR31928:SF17 - OS11G0265300 PROTEIN	20167474	C	T	0.00381679	82640.6	12712.1	4.67487770235064e-10
rs5228828	Cluster 6	5	20167476	5	20162322	20166065	Sobic.005G106300.v5.1	Sobic.005G106300	(1 of 1) PTHR31928:SF17 - OS11G0265300 PROTEIN	20167476	C	T	0.00381679	82640.6	12712.1	4.67487770235064e-10
rs5228827	Cluster 6	5	20167474	5	20195502	20197481	Sobic.005G106432.v5.1	Sobic.005G106432	(1 of 142) 3.6.4.13 - RNA helicase. / RNA helicase.	20167474	C	T	0.00381679	82640.6	12712.1	4.67487770235064e-10
rs5228828	Cluster 6	5	20167476	5	20195502	20197481	Sobic.005G106432.v5.1	Sobic.005G106432	(1 of 142) 3.6.4.13 - RNA helicase. / RNA helicase.	20167476	C	T	0.00381679	82640.6	12712.1	4.67487770235064e-10
rs5228827	Cluster 6	5	20167474	5	20213651	20221604	Sobic.005G106500.v5.1	Sobic.005G106500	(1 of 1) 1.1.1.381 - 3-hydroxy acid dehydrogenase. / 3-hydroxy acid dehydrogenase.	20167474	C	T	0.00381679	82640.6	12712.1	4.67487770235064e-10
rs5228828	Cluster 6	5	20167476	5	20213651	20221604	Sobic.005G106500.v5.1	Sobic.005G106500	(1 of 1) 1.1.1.381 - 3-hydroxy acid dehydrogenase. / 3-hydroxy acid dehydrogenase.	20167476	C	T	0.00381679	82640.6	12712.1	4.67487770235064e-10
rs7286698	Cluster 6	6	59606847	6	59556112	59557265	Sobic.006G240650.v5.1	Sobic.006G240650		59606847	A	T	0.00763359	41320.3	6356.07	4.67487770235064e-10
rs7286698	Cluster 6	6	59606847	6	59569103	59573801	Sobic.006G240700.v5.1	Sobic.006G240700	(1 of 1) PTHR32467:SF142 - FLORAL HOMEOTIC PROTEIN APETALA 2	59606847	A	T	0.00763359	41320.3	6356.07	4.67487770235064e-10
rs7286698	Cluster 6	6	59606847	6	59586895	59589699	Sobic.006G240800.v5.1	Sobic.006G240800	(1 of 1) PF06017 - Unconventional myosin tail, actin- and lipid-binding (Myosin_TH1)	59606847	A	T	0.00763359	41320.3	6356.07	4.67487770235064e-10
rs7286698	Cluster 6	6	59606847	6	59590725	59595720	Sobic.006G240900.v5.1	Sobic.006G240900	(1 of 1) PTHR31580:SF22 - FILAMENT-LIKE PLANT PROTEIN 7	59606847	A	T	0.00763359	41320.3	6356.07	4.67487770235064e-10
rs7286698	Cluster 6	6	59606847	6	59601641	59603019	Sobic.006G241000.v5.1	Sobic.006G241000	(1 of 1) PTHR47716:SF1 - WUSCHEL-RELATED HOMEOBOX 4	59606847	A	T	0.00763359	41320.3	6356.07	4.67487770235064e-10
rs7286698	Cluster 6	6	59606847	6	59609740	59611325	Sobic.006G241100.v5.1	Sobic.006G241100	(1 of 3) PTHR34145:SF8 - EXPRESSED PROTEIN	59606847	A	T	0.00763359	41320.3	6356.07	4.67487770235064e-10
rs7286698	Cluster 6	6	59606847	6	59627180	59628191	Sobic.006G241200.v5.1	Sobic.006G241200		59606847	A	T	0.00763359	41320.3	6356.07	4.67487770235064e-10
rs7286698	Cluster 6	6	59606847	6	59633987	59634706	Sobic.006G241300.v5.1	Sobic.006G241300		59606847	A	T	0.00763359	41320.3	6356.07	4.67487770235064e-10
rs7286698	Cluster 6	6	59606847	6	59635642	59636741	Sobic.006G241350.v5.1	Sobic.006G241350		59606847	A	T	0.00763359	41320.3	6356.07	4.67487770235064e-10
rs7286698	Cluster 6	6	59606847	6	59640244	59640975	Sobic.006G241400.v5.1	Sobic.006G241400		59606847	A	T	0.00763359	41320.3	6356.07	4.67487770235064e-10
rs7286698	Cluster 6	6	59606847	6	59650263	59659895	Sobic.006G241700.v5.1	Sobic.006G241700	(1 of 3) PTHR27005:SF436 - WALL-ASSOCIATED RECEPTOR KINASE-LIKE PROTEIN 9	59606847	A	T	0.00763359	41320.3	6356.07	4.67487770235064e-10
rs7653575	Cluster 6	7	20833589	7	20868713	20892278	Sobic.007G098800.v5.1	Sobic.007G098800	(1 of 2) 3.2.2.23//4.2.99.18 - DNA-formamidopyrimidine glycosylase. / formamidopyrimidine-DNA glycosylase. // DNA-(apurinic or apyrimidinic site) lyase. / phage-T4 UV endonuclease.	20833589	C	T	0.00381679	82640.6	12712.1	4.67487770235064e-10
rs7653576	Cluster 6	7	20833592	7	20868713	20892278	Sobic.007G098800.v5.1	Sobic.007G098800	(1 of 2) 3.2.2.23//4.2.99.18 - DNA-formamidopyrimidine glycosylase. / formamidopyrimidine-DNA glycosylase. // DNA-(apurinic or apyrimidinic site) lyase. / phage-T4 UV endonuclease.	20833592	C	T	0.00381679	82640.6	12712.1	4.67487770235064e-10
rs7653578	Cluster 6	7	20833634	7	20868713	20892278	Sobic.007G098800.v5.1	Sobic.007G098800	(1 of 2) 3.2.2.23//4.2.99.18 - DNA-formamidopyrimidine glycosylase. / formamidopyrimidine-DNA glycosylase. // DNA-(apurinic or apyrimidinic site) lyase. / phage-T4 UV endonuclease.	20833634	A	G	0.00381679	82640.6	12712.1	4.67487770235064e-10
rs7653579	Cluster 6	7	20833636	7	20868713	20892278	Sobic.007G098800.v5.1	Sobic.007G098800	(1 of 2) 3.2.2.23//4.2.99.18 - DNA-formamidopyrimidine glycosylase. / formamidopyrimidine-DNA glycosylase. // DNA-(apurinic or apyrimidinic site) lyase. / phage-T4 UV endonuclease.	20833636	G	A	0.00381679	82640.6	12712.1	4.67487770235064e-10
rs7653581	Cluster 6	7	20833649	7	20868713	20892278	Sobic.007G098800.v5.1	Sobic.007G098800	(1 of 2) 3.2.2.23//4.2.99.18 - DNA-formamidopyrimidine glycosylase. / formamidopyrimidine-DNA glycosylase. // DNA-(apurinic or apyrimidinic site) lyase. / phage-T4 UV endonuclease.	20833649	G	A	0.00381679	82640.6	12712.1	4.67487770235064e-10
rs7653582	Cluster 6	7	20833655	7	20868713	20892278	Sobic.007G098800.v5.1	Sobic.007G098800	(1 of 2) 3.2.2.23//4.2.99.18 - DNA-formamidopyrimidine glycosylase. / formamidopyrimidine-DNA glycosylase. // DNA-(apurinic or apyrimidinic site) lyase. / phage-T4 UV endonuclease.	20833655	T	C	0.00381679	82640.6	12712.1	4.67487770235064e-10
rs3619436	Cluster 6	3	58975390	3	58922246	58927886	Sobic.003G199200.v5.1	Sobic.003G199200	(1 of 1) PTHR13683:SF768 - EUKARYOTIC ASPARTYL PROTEASE FAMILY PROTEIN	58975390	G	A	0.00763359	44886.1	6505.07	4.7028493477789197e-11
rs3619436	Cluster 6	3	58975390	3	58928145	58946382	Sobic.003G199300.v5.1	Sobic.003G199300	(1 of 1) K14772 - U3 small nucleolar RNA-associated protein 20 (UTP20)	58975390	G	A	0.00763359	44886.1	6505.07	4.7028493477789197e-11
rs3619436	Cluster 6	3	58975390	3	58947257	58948771	Sobic.003G199400.v5.1	Sobic.003G199400	(1 of 1) PTHR31221:SF335 - OS01G0584900 PROTEIN	58975390	G	A	0.00763359	44886.1	6505.07	4.7028493477789197e-11
rs3619436	Cluster 6	3	58975390	3	58951653	58957062	Sobic.003G199500.v5.1	Sobic.003G199500	(1 of 1) KOG2895 - Uncharacterized conserved protein	58975390	G	A	0.00763359	44886.1	6505.07	4.7028493477789197e-11
rs3619436	Cluster 6	3	58975390	3	58956766	58958592	Sobic.003G199600.v5.1	Sobic.003G199600	(1 of 1) IPR036259//IPR045501 - MFS transporter superfamily // Protein of unknown function DUF6490	58975390	G	A	0.00763359	44886.1	6505.07	4.7028493477789197e-11
rs3619436	Cluster 6	3	58975390	3	58960323	58961344	Sobic.003G199650.v5.1	Sobic.003G199650	(1 of 23) PF20100 - Family of unknown function (DUF6490) (DUF6490)	58975390	G	A	0.00763359	44886.1	6505.07	4.7028493477789197e-11
rs3619436	Cluster 6	3	58975390	3	58961868	58963401	Sobic.003G199700.v5.1	Sobic.003G199700	(1 of 31) K15032 - mTERF domain-containing protein, mitochondrial (MTERFD)	58975390	G	A	0.00763359	44886.1	6505.07	4.7028493477789197e-11
rs3619436	Cluster 6	3	58975390	3	58966377	58968560	Sobic.003G199800.v5.1	Sobic.003G199800	(1 of 2) PF06549 - Protein of unknown function (DUF1118) (DUF1118)	58975390	G	A	0.00763359	44886.1	6505.07	4.7028493477789197e-11
rs3619436	Cluster 6	3	58975390	3	58995955	59003267	Sobic.003G199900.v5.1	Sobic.003G199900	(1 of 1) PTHR45744:SF13 - OS02G0302200 PROTEIN	58975390	G	A	0.00763359	44886.1	6505.07	4.7028493477789197e-11
rs4463905	Cluster 6	4	40005379	4	39958822	39959271	Sobic.004G137350.v5.1	Sobic.004G137350	(1 of 2) PTHR33170:SF48 - CCHC-TYPE DOMAIN-CONTAINING PROTEIN	40005379	G	A	0.00763359	43245.3	10882.4	4.82942436317517e-10
rs4463905	Cluster 6	4	40005379	4	39960249	39966088	Sobic.004G137400.v5.1	Sobic.004G137400		40005379	G	A	0.00763359	43245.3	10882.4	4.82942436317517e-10
rs4814523	Cluster 6	4	55461163	4	55408440	55414418	Sobic.004G176900.v5.1	Sobic.004G176900	(1 of 1) PTHR48016:SF6 - OS02G0555900 PROTEIN	55461163	T	C	0.00381679	107312	10992.1	4.89082624027637e-27
rs4814523	Cluster 6	4	55461163	4	55416120	55420365	Sobic.004G177000.v5.1	Sobic.004G177000	(1 of 1) PTHR11183:SF153 - HEXOSYLTRANSFERASE	55461163	T	C	0.00381679	107312	10992.1	4.89082624027637e-27
rs4814523	Cluster 6	4	55461163	4	55421193	55423873	Sobic.004G177050.v5.1	Sobic.004G177050		55461163	T	C	0.00381679	107312	10992.1	4.89082624027637e-27
rs4814523	Cluster 6	4	55461163	4	55430611	55434113	Sobic.004G177100.v5.1	Sobic.004G177100	(1 of 1) 2.1.1.214 - tRNA (guanine(10)-N(2))-methyltransferase. / tRNA (guanine(10)-N(2))-methyltransferase.	55461163	T	C	0.00381679	107312	10992.1	4.89082624027637e-27
rs4814523	Cluster 6	4	55461163	4	55438774	55444616	Sobic.004G177250.v5.1	Sobic.004G177250	(1 of 1) PTHR12864:SF54 - SPRY DOMAIN-CONTAINING PROTEIN 3	55461163	T	C	0.00381679	107312	10992.1	4.89082624027637e-27
rs4814523	Cluster 6	4	55461163	4	55445969	55452654	Sobic.004G177400.v5.1	Sobic.004G177400	(1 of 1) PTHR12832:SF31 - OS02G0556700 PROTEIN	55461163	T	C	0.00381679	107312	10992.1	4.89082624027637e-27
rs4814523	Cluster 6	4	55461163	4	55450599	55453737	Sobic.004G177500.v5.1	Sobic.004G177500	(1 of 1) PTHR35753:SF2 - PROTEIN MAINTENANCE OF PSII UNDER HIGH LIGHT 1	55461163	T	C	0.00381679	107312	10992.1	4.89082624027637e-27
rs4814523	Cluster 6	4	55461163	4	55453657	55458646	Sobic.004G177600.v5.1	Sobic.004G177600	(1 of 1) PTHR15546:SF8 - OS02G0556900 PROTEIN	55461163	T	C	0.00381679	107312	10992.1	4.89082624027637e-27
rs4814523	Cluster 6	4	55461163	4	55467856	55472982	Sobic.004G177700.v5.1	Sobic.004G177700	(1 of 1) PTHR10903:SF180 - GTPASE IMAP FAMILY MEMBER 5	55461163	T	C	0.00381679	107312	10992.1	4.89082624027637e-27
rs4814523	Cluster 6	4	55461163	4	55510872	55514452	Sobic.004G178000.v5.1	Sobic.004G178000	(1 of 1) PTHR43874:SF85 - TWO-COMPONENT RESPONSE REGULATOR ORR2	55461163	T	C	0.00381679	107312	10992.1	4.89082624027637e-27
rs2696370	Cluster 6	3	13012623	3	12961565	12964476	Sobic.003G136000.v5.1	Sobic.003G136000	(1 of 1) PTHR43066:SF15 - RHOMBOID DOMAIN CONTAINING 1	13012623	C	A	0.00954198	151642	10893.5	4.97033890124426e-41
rs2696370	Cluster 6	3	13012623	3	12989918	12992223	Sobic.003G136100.v5.1	Sobic.003G136100	(1 of 1) PTHR10366:SF700 - NAD-DEPENDENT EPIMERASE_DEHYDRATASE DOMAIN-CONTAINING PROTEIN	13012623	C	A	0.00954198	151642	10893.5	4.97033890124426e-41
rs2696370	Cluster 6	3	13012623	3	12995304	12996648	Sobic.003G136200.v5.1	Sobic.003G136200	(1 of 59) PF07883 - Cupin domain (Cupin_2)	13012623	C	A	0.00954198	151642	10893.5	4.97033890124426e-41
rs2696370	Cluster 6	3	13012623	3	13044777	13050159	Sobic.003G136400.v5.1	Sobic.003G136400	(1 of 4) K03768 - peptidyl-prolyl cis-trans isomerase B (cyclophilin B) [EC:5.2.1.8] (PPIB, ppiB)	13012623	C	A	0.00954198	151642	10893.5	4.97033890124426e-41
rs2696370	Cluster 6	3	13012623	3	13050096	13053102	Sobic.003G136500.v5.1	Sobic.003G136500		13012623	C	A	0.00954198	151642	10893.5	4.97033890124426e-41
rs3732846	Cluster 6	3	69486307	3	69433312	69436870	Sobic.003G300100.v5.1	Sobic.003G300100	(1 of 1) PTHR46391:SF2 - BASIC LEUCINE ZIPPER 6	69486307	T	A	0.00763359	-46013.1	7090.97	5.00073073716045e-10
rs3732846	Cluster 6	3	69486307	3	69445614	69446671	Sobic.003G300200.v5.1	Sobic.003G300200		69486307	T	A	0.00763359	-46013.1	7090.97	5.00073073716045e-10
rs3732846	Cluster 6	3	69486307	3	69447753	69448987	Sobic.003G300250.v5.1	Sobic.003G300250		69486307	T	A	0.00763359	-46013.1	7090.97	5.00073073716045e-10
rs3732846	Cluster 6	3	69486307	3	69450666	69456578	Sobic.003G300300.v5.1	Sobic.003G300300	(1 of 1) PTHR22792:SF159 - LA-RELATED PROTEIN 6A	69486307	T	A	0.00763359	-46013.1	7090.97	5.00073073716045e-10
rs3732846	Cluster 6	3	69486307	3	69464292	69468832	Sobic.003G300400.v5.1	Sobic.003G300400	(1 of 10) PF04862 - Protein of unknown function (DUF642) (DUF642)	69486307	T	A	0.00763359	-46013.1	7090.97	5.00073073716045e-10
rs3732846	Cluster 6	3	69486307	3	69470193	69472553	Sobic.003G300500.v5.1	Sobic.003G300500	(1 of 2) PTHR43625:SF61 - OS01G0618100 PROTEIN	69486307	T	A	0.00763359	-46013.1	7090.97	5.00073073716045e-10
rs3732846	Cluster 6	3	69486307	3	69482095	69484818	Sobic.003G300600.v5.1	Sobic.003G300600	(1 of 1) PTHR45743:SF38 - POTASSIUM CHANNEL KAT3	69486307	T	A	0.00763359	-46013.1	7090.97	5.00073073716045e-10
rs3732846	Cluster 6	3	69486307	3	69491072	69491687	Sobic.003G300702.v5.1	Sobic.003G300702		69486307	T	A	0.00763359	-46013.1	7090.97	5.00073073716045e-10
rs3732846	Cluster 6	3	69486307	3	69502150	69505046	Sobic.003G300800.v5.1	Sobic.003G300800	(1 of 1) PTHR47990:SF150 - GIBBERELLIN 2-BETA-DIOXYGENASE 1	69486307	T	A	0.00763359	-46013.1	7090.97	5.00073073716045e-10
rs3732846	Cluster 6	3	69486307	3	69511681	69516258	Sobic.003G300900.v5.1	Sobic.003G300900	(1 of 1) PTHR23074:SF172 - KATANIN	69486307	T	A	0.00763359	-46013.1	7090.97	5.00073073716045e-10
rs3732846	Cluster 6	3	69486307	3	69516488	69519934	Sobic.003G301000.v5.1	Sobic.003G301000	(1 of 1) K04507 - calcyclin binding protein (CACYBP, SIP)	69486307	T	A	0.00763359	-46013.1	7090.97	5.00073073716045e-10
rs3732846	Cluster 6	3	69486307	3	69521508	69522210	Sobic.003G301100.v5.1	Sobic.003G301100		69486307	T	A	0.00763359	-46013.1	7090.97	5.00073073716045e-10
rs3732846	Cluster 6	3	69486307	3	69524270	69527066	Sobic.003G301200.v5.1	Sobic.003G301200	(1 of 17) IPR009053 - Prefoldin	69486307	T	A	0.00763359	-46013.1	7090.97	5.00073073716045e-10
rs3732846	Cluster 6	3	69486307	3	69532923	69536807	Sobic.003G301300.v5.1	Sobic.003G301300	(1 of 2) 2.7.1.178 - 2-dehydro-3-deoxyglucono/galactono-kinase. / KDG kinase.	69486307	T	A	0.00763359	-46013.1	7090.97	5.00073073716045e-10
rs3732846	Cluster 6	3	69486307	3	69535633	69542394	Sobic.003G301400.v5.1	Sobic.003G301400	(1 of 1) K03509 - DNA polymerase eta (POLH)	69486307	T	A	0.00763359	-46013.1	7090.97	5.00073073716045e-10
rs8378165	Cluster 6	7	59128766	7	59095607	59097210	Sobic.007G133850.v5.1	Sobic.007G133850		59128766	G	A	0.00954198	32512.5	4719.39	5.017139530334659e-11
rs8378165	Cluster 6	7	59128766	7	59098688	59109491	Sobic.007G133900.v5.1	Sobic.007G133900	(1 of 1) PTHR31225:SF241 - TAU-CADINOL SYNTHASE	59128766	G	A	0.00954198	32512.5	4719.39	5.017139530334659e-11
rs8378165	Cluster 6	7	59128766	7	59114129	59119064	Sobic.007G134000.v5.1	Sobic.007G134000	(1 of 1) PTHR18860:SF159 - 14-3-3-LIKE PROTEIN GF14 NU-RELATED	59128766	G	A	0.00954198	32512.5	4719.39	5.017139530334659e-11
rs8378165	Cluster 6	7	59128766	7	59124101	59128337	Sobic.007G134100.v5.1	Sobic.007G134100	(1 of 1) PTHR33222:SF26 - OS08G0430600 PROTEIN	59128766	G	A	0.00954198	32512.5	4719.39	5.017139530334659e-11
rs2558496	Cluster 6	2	77337271	2	77290912	77291468	Sobic.002G410900.v5.1	Sobic.002G410900		77337271	G	C	0.00954198	47175.4	7286.3	5.42390773766838e-10
rs2558496	Cluster 6	2	77337271	2	77294689	77296127	Sobic.002G411000.v5.1	Sobic.002G411000	(1 of 1) PTHR31677:SF243 - ETHYLENE-RESPONSIVE TRANSCRIPTION FACTOR FZP	77337271	G	C	0.00954198	47175.4	7286.3	5.42390773766838e-10
rs2558496	Cluster 6	2	77337271	2	77303568	77304404	Sobic.002G411200.v5.1	Sobic.002G411200		77337271	G	C	0.00954198	47175.4	7286.3	5.42390773766838e-10
rs2558496	Cluster 6	2	77337271	2	77305633	77309017	Sobic.002G411300.v5.1	Sobic.002G411300		77337271	G	C	0.00954198	47175.4	7286.3	5.42390773766838e-10
rs2558496	Cluster 6	2	77337271	2	77310809	77321082	Sobic.002G411400.v5.1	Sobic.002G411400	(1 of 3) K06943 - nucleolar GTP-binding protein (NOG1)	77337271	G	C	0.00954198	47175.4	7286.3	5.42390773766838e-10
rs2558496	Cluster 6	2	77337271	2	77327384	77333893	Sobic.002G411500.v5.1	Sobic.002G411500	(1 of 1) PTHR30540:SF83 - POTASSIUM TRANSPORTER 4	77337271	G	C	0.00954198	47175.4	7286.3	5.42390773766838e-10
rs2558496	Cluster 6	2	77337271	2	77345034	77356549	Sobic.002G411600.v5.1	Sobic.002G411600	(1 of 1) PTHR46524:SF19 - CYSTEINE-TRYPTOPHAN DOMAIN-CONTAINING ZINC FINGER PROTEIN 7	77337271	G	C	0.00954198	47175.4	7286.3	5.42390773766838e-10
rs2558496	Cluster 6	2	77337271	2	77356413	77358869	Sobic.002G411700.v5.1	Sobic.002G411700	(1 of 6) PF01535//PF20431 - PPR repeat (PPR) // E motif (E_motif)	77337271	G	C	0.00954198	47175.4	7286.3	5.42390773766838e-10
rs2558496	Cluster 6	2	77337271	2	77358886	77360621	Sobic.002G411800.v5.1	Sobic.002G411800		77337271	G	C	0.00954198	47175.4	7286.3	5.42390773766838e-10
rs2558496	Cluster 6	2	77337271	2	77362275	77365756	Sobic.002G411900.v5.1	Sobic.002G411900	(1 of 1) PTHR32246:SF164 - PROTEIN SRC2-LIKE PROTEIN	77337271	G	C	0.00954198	47175.4	7286.3	5.42390773766838e-10
rs2558496	Cluster 6	2	77337271	2	77368936	77370776	Sobic.002G412001.v5.1	Sobic.002G412001	(1 of 3) KOG2111 - Uncharacterized conserved protein, contains WD40 repeats	77337271	G	C	0.00954198	47175.4	7286.3	5.42390773766838e-10
rs2558496	Cluster 6	2	77337271	2	77376746	77378032	Sobic.002G412100.v5.1	Sobic.002G412100		77337271	G	C	0.00954198	47175.4	7286.3	5.42390773766838e-10
rs2558496	Cluster 6	2	77337271	2	77378539	77380438	Sobic.002G412200.v5.1	Sobic.002G412200	(1 of 86) IPR006501 - Pectinesterase inhibitor domain	77337271	G	C	0.00954198	47175.4	7286.3	5.42390773766838e-10
rs2558496	Cluster 6	2	77337271	2	77380449	77382484	Sobic.002G412300.v5.1	Sobic.002G412300	(1 of 8) PTHR45613:SF476 - MITOCHONDRIAL GROUP I INTRON SPLICING FACTOR CCM1	77337271	G	C	0.00954198	47175.4	7286.3	5.42390773766838e-10
rs3773902	Cluster 6	3	74098667	3	74047899	74052598	Sobic.003G359600.v5.1	Sobic.003G359600	(1 of 1) PTHR16134:SF119 - S-PHASE KINASE-ASSOCIATED PROTEIN 2, ISOFORM A	74098667	A	G	0.0114504	42357.5	5833.51	5.48250711025768e-12
rs3773902	Cluster 6	3	74098667	3	74061056	74064005	Sobic.003G359800.v5.1	Sobic.003G359800	(1 of 1) PTHR44042:SF51 - DUPLICATED HOMEODOMAIN-LIKE SUPERFAMILY PROTEIN	74098667	A	G	0.0114504	42357.5	5833.51	5.48250711025768e-12
rs3773902	Cluster 6	3	74098667	3	74073382	74076058	Sobic.003G359900.v5.1	Sobic.003G359900	(1 of 1) PTHR32246:SF68 - C2 DOMAIN-CONTAINING PROTEIN-LIKE	74098667	A	G	0.0114504	42357.5	5833.51	5.48250711025768e-12
rs3773902	Cluster 6	3	74098667	3	74115773	74119724	Sobic.003G360000.v5.1	Sobic.003G360000	(1 of 1) PTHR31896:SF64 - TRICHOTHECENE 3-O-ACETYLTRANSFERASE	74098667	A	G	0.0114504	42357.5	5833.51	5.48250711025768e-12
rs3773902	Cluster 6	3	74098667	3	74128943	74130560	Sobic.003G360100.v5.1	Sobic.003G360100		74098667	A	G	0.0114504	42357.5	5833.51	5.48250711025768e-12
rs3773902	Cluster 6	3	74098667	3	74135628	74137107	Sobic.003G360200.v5.1	Sobic.003G360200	(1 of 1) PTHR45940:SF3 - WUSCHEL-RELATED HOMEOBOX 7	74098667	A	G	0.0114504	42357.5	5833.51	5.48250711025768e-12
rs3773902	Cluster 6	3	74098667	3	74143228	74147075	Sobic.003G360300.v5.1	Sobic.003G360300	(1 of 1) PTHR11062:SF281 - EXOSTOSIN FAMILY PROTEIN	74098667	A	G	0.0114504	42357.5	5833.51	5.48250711025768e-12
rs3773902	Cluster 6	3	74098667	3	74148176	74161386	Sobic.003G360400.v5.1	Sobic.003G360400	(1 of 1) K08596 - sentrin-specific protease 7 [EC:3.4.22.68] (SENP7)	74098667	A	G	0.0114504	42357.5	5833.51	5.48250711025768e-12
rs4005309	Cluster 6	4	15805641	4	15845346	15847067	Sobic.004G127200.v5.1	Sobic.004G127200	(1 of 1) PTHR31062:SF127 - XYLOGLUCAN ENDOTRANSGLUCOSYLASE_HYDROLASE	15805641	C	G	0.00572519	64741.2	9422.5	5.5810060274012394e-11
rs6753259	Cluster 6	6	26643103	6	26594788	26646697	Sobic.006G040500.v5.1	Sobic.006G040500	(1 of 1) PTHR24092:SF199 - PHOSPHOLIPID-TRANSPORTING ATPASE	26643103	T	A	0.00381679	65178.7	10090.3	5.90078507646155e-10
rs8340132	Cluster 6	7	56107236	7	56095304	56101562	Sobic.007G123100.v5.1	Sobic.007G123100	(1 of 1) PTHR47941:SF22//PTHR47941:SF54 - PENTATRICOPEPTIDE REPEAT-CONTAINING PROTEIN 2, MITOCHONDRIAL-RELATED // PPR_LONG DOMAIN-CONTAINING PROTEIN	56107236	C	T	0.00381679	65178.7	10090.3	5.90078507646155e-10
rs8340132	Cluster 6	7	56107236	7	56109576	56112982	Sobic.007G123200.v5.1	Sobic.007G123200	(1 of 73) KOG1603 - Copper chaperone	56107236	C	T	0.00381679	65178.7	10090.3	5.90078507646155e-10
rs8340132	Cluster 6	7	56107236	7	56124092	56125345	Sobic.007G123300.v5.1	Sobic.007G123300	(1 of 1) PTHR46477:SF16 - OS08G0404500 PROTEIN	56107236	C	T	0.00381679	65178.7	10090.3	5.90078507646155e-10
rs8340132	Cluster 6	7	56107236	7	56128929	56129725	Sobic.007G123350.v5.1	Sobic.007G123350		56107236	C	T	0.00381679	65178.7	10090.3	5.90078507646155e-10
rs10908202	Cluster 6	10	11977864	10	11955170	11957021	Sobic.010G113200.v5.1	Sobic.010G113200	(1 of 1) PTHR48047:SF200 - GLYCOSYLTRANSFERASE	11977864	C	T	0.00381679	65178.7	10090.3	5.90078507646155e-10
rs10908202	Cluster 6	10	11977864	10	11995262	11996685	Sobic.010G113300.v5.1	Sobic.010G113300	(1 of 1) PTHR12411:SF991 - PEPT_C1 DOMAIN-CONTAINING PROTEIN	11977864	C	T	0.00381679	65178.7	10090.3	5.90078507646155e-10
rs10908202	Cluster 6	10	11977864	10	12008711	12009817	Sobic.010G113400.v5.1	Sobic.010G113400		11977864	C	T	0.00381679	65178.7	10090.3	5.90078507646155e-10
rs8526434	Cluster 6	8	7087871	8	7053069	7053510	Sobic.008G063800.v5.1	Sobic.008G063800	(1 of 2) PTHR33286:SF52 - EXPRESSED PROTEIN	7087871	C	T	0.00572519	65361.1	9539.16	6.2377211375047e-11
rs8526434	Cluster 6	8	7087871	8	7136727	7137411	Sobic.008G064000.v5.1	Sobic.008G064000	(1 of 2) PTHR33286:SF52 - EXPRESSED PROTEIN	7087871	C	T	0.00572519	65361.1	9539.16	6.2377211375047e-11
rs7424594	Cluster 6	7	10227405	7	10255132	10259944	Sobic.007G084200.v5.1	Sobic.007G084200	(1 of 1) PTHR33709:SF28 - UBIQUITIN-SPECIFIC PROTEASE FAMILY C19-RELATED PROTEIN	10227405	A	G	0.0133588	36688.4	5690.26	6.31095887619262e-10
rs7424594	Cluster 6	7	10227405	7	10266147	10273485	Sobic.007G084300.v5.1	Sobic.007G084300	(1 of 1) PTHR46175:SF4 - BACTERIOOPSIN TRANSCRIPTIONAL ACTIVATOR	10227405	A	G	0.0133588	36688.4	5690.26	6.31095887619262e-10
rs3968174	Cluster 6	4	14873430	4	14839417	14845104	Sobic.004G125300.v5.1	Sobic.004G125300	(1 of 18) K13681 - xyloglucan fucosyltransferase [EC:2.4.1.-] Fuc a1-2 Gal (FUT)	14873430	T	C	0.0133588	38050.6	5902.24	6.33856907785558e-10
rs3968175	Cluster 6	4	14873436	4	14839417	14845104	Sobic.004G125300.v5.1	Sobic.004G125300	(1 of 18) K13681 - xyloglucan fucosyltransferase [EC:2.4.1.-] Fuc a1-2 Gal (FUT)	14873436	G	C	0.0133588	38050.6	5902.24	6.33856907785558e-10
rs3968174	Cluster 6	4	14873430	4	14884758	14886322	Sobic.004G125350.v5.1	Sobic.004G125350		14873430	T	C	0.0133588	38050.6	5902.24	6.33856907785558e-10
rs3968175	Cluster 6	4	14873436	4	14884758	14886322	Sobic.004G125350.v5.1	Sobic.004G125350		14873436	G	C	0.0133588	38050.6	5902.24	6.33856907785558e-10
rs9983017	Cluster 6	9	17670377	9	17701717	17706407	Sobic.009G089700.v5.1	Sobic.009G089700	(1 of 1) PTHR47979:SF121 - RAS-RELATED PROTEIN RGP2	17670377	A	G	0.00954198	59163.5	8175.13	6.33997918084858e-12
rs9983018	Cluster 6	9	17670385	9	17701717	17706407	Sobic.009G089700.v5.1	Sobic.009G089700	(1 of 1) PTHR47979:SF121 - RAS-RELATED PROTEIN RGP2	17670385	T	C	0.00954198	59163.5	8175.13	6.33997918084858e-12
rs9983019	Cluster 6	9	17670406	9	17701717	17706407	Sobic.009G089700.v5.1	Sobic.009G089700	(1 of 1) PTHR47979:SF121 - RAS-RELATED PROTEIN RGP2	17670406	A	G	0.00954198	59163.5	8175.13	6.33997918084858e-12
rs11405440	Cluster 6	10	40449435	10	40400438	40405996	Sobic.010G144400.v5.1	Sobic.010G144400	(1 of 1) PTHR20961:SF144 - ALPHA-1,3-ARABINOSYLTRANSFERASE XAT3	40449435	C	G	0.00572519	-91108.2	14143.4	6.520803005123901e-10
rs7443934	Cluster 6	7	11063137	7	11014260	11047643	Sobic.007G085800.v5.1	Sobic.007G085800	(1 of 3) K19011 - achilleol B synthase (OSC6)	11063137	C	A	0.00572519	68401.3	10624.3	6.65245564980772e-10
rs7443934	Cluster 6	7	11063137	7	11044366	11044509	Sobic.007G085966.v5.1	Sobic.007G085966	(1 of 2) PTHR10784:SF0 - EUKARYOTIC TRANSLATION INITIATION FACTOR 6	11063137	C	A	0.00572519	68401.3	10624.3	6.65245564980772e-10
rs8593350	Cluster 6	8	10403640	8	10363662	10367446	Sobic.008G073200.v5.1	Sobic.008G073200	(1 of 1) PTHR31948:SF155 - ZINC-FINGER HOMEODOMAIN PROTEIN 3	10403640	C	T	0.00572519	68401.3	10624.3	6.65245564980772e-10
rs8593350	Cluster 6	8	10403640	8	10375315	10380506	Sobic.008G073300.v5.1	Sobic.008G073300	(1 of 2) K11827 - AP-2 complex subunit sigma-1 (AP2S1)	10403640	C	T	0.00572519	68401.3	10624.3	6.65245564980772e-10
rs8593350	Cluster 6	8	10403640	8	10385547	10387644	Sobic.008G073400.v5.1	Sobic.008G073400	(1 of 1) PTHR31832:SF93 - OS12G0209200 PROTEIN	10403640	C	T	0.00572519	68401.3	10624.3	6.65245564980772e-10
rs8593350	Cluster 6	8	10403640	8	10388834	10396118	Sobic.008G073500.v5.1	Sobic.008G073500	(1 of 1) PTHR11669:SF66 - OS12G0209300 PROTEIN	10403640	C	T	0.00572519	68401.3	10624.3	6.65245564980772e-10
rs8593350	Cluster 6	8	10403640	8	10402674	10407394	Sobic.008G073600.v5.1	Sobic.008G073600	(1 of 1) PTHR12321:SF174 - ALFIN-LIKE TRANSCRIPTION FACTOR	10403640	C	T	0.00572519	68401.3	10624.3	6.65245564980772e-10
rs8593350	Cluster 6	8	10403640	8	10443384	10448696	Sobic.008G073700.v5.1	Sobic.008G073700	(1 of 1) PTHR11802:SF290 - CARBOXYPEPTIDASE	10403640	C	T	0.00572519	68401.3	10624.3	6.65245564980772e-10
rs8733633	Cluster 6	8	16138264	8	16107973	16109888	Sobic.008G082700.v5.1	Sobic.008G082700	(1 of 1) PTHR14791:SF39 - WW DOMAIN-CONTAINING PROTEIN	16138264	C	A	0.00572519	70360.5	10305.8	7.200372679113389e-11
rs8733633	Cluster 6	8	16138264	8	16112042	16114611	Sobic.008G082800.v5.1	Sobic.008G082800	(1 of 252) 1.9.3.1 - cytochrome-c oxidase. / Warburg's respiratory enzyme.	16138264	C	A	0.00572519	70360.5	10305.8	7.200372679113389e-11
rs8733633	Cluster 6	8	16138264	8	16118307	16123604	Sobic.008G082900.v5.1	Sobic.008G082900	(1 of 1) PTHR47670:SF1 - ADENYLYLSULFATASE HINT3	16138264	C	A	0.00572519	70360.5	10305.8	7.200372679113389e-11
rs8733633	Cluster 6	8	16138264	8	16124733	16130697	Sobic.008G083000.v5.1	Sobic.008G083000	(1 of 1) PTHR21385//PTHR21385:SF1 - ZINC FINGER PROTEIN-RELATED // C2H2-LIKE ZINC FINGER PROTEIN	16138264	C	A	0.00572519	70360.5	10305.8	7.200372679113389e-11
rs7771379	Cluster 6	7	25044560	7	25074969	25090772	Sobic.007G101300.v5.1	Sobic.007G101300	(1 of 1) PTHR36009:SF3 - TRANSMEMBRANE PROTEIN	25044560	T	G	0.00763359	65189.1	10161.3	7.55527756135491e-10
rs7771380	Cluster 6	7	25044562	7	25074969	25090772	Sobic.007G101300.v5.1	Sobic.007G101300	(1 of 1) PTHR36009:SF3 - TRANSMEMBRANE PROTEIN	25044562	C	T	0.00763359	65189.1	10161.3	7.55527756135491e-10
rs9454119	Cluster 6	8	46273789	8	46287403	46312018	Sobic.008G093600.v5.1	Sobic.008G093600	(1 of 1) PTHR47067:SF22 - PROTEIN WVD2-LIKE 7 ISOFORM X1	46273789	A	G	0.0114504	40294.2	6281.15	7.56987369145699e-10
rs6822062	Cluster 6	6	29323727	6	29297538	29302942	Sobic.006G042200.v5.1	Sobic.006G042200	(1 of 1) PTHR11206:SF505 - PROTEIN DETOXIFICATION	29323727	G	A	0.00381679	65230.4	10171.4	7.65350938074091e-10
rs7397229	Cluster 6	7	8072798	7	8082519	8088790	Sobic.007G071950.v5.1	Sobic.007G071950	(1 of 1) PTHR47186:SF57 - NB-ARC DOMAIN-CONTAINING PROTEIN	8072798	T	C	0.00381679	65230.4	10171.4	7.65350938074091e-10
rs7397229	Cluster 6	7	8072798	7	8088509	8089843	Sobic.007G072025.v5.1	Sobic.007G072025	(1 of 4) PTHR36766:SF58 - NB-ARC DOMAIN-CONTAINING PROTEIN	8072798	T	C	0.00381679	65230.4	10171.4	7.65350938074091e-10
rs7397229	Cluster 6	7	8072798	7	8093929	8097706	Sobic.007G072100.v5.1	Sobic.007G072100	(1 of 1) PTHR34223:SF84 - F-BOX DOMAIN-CONTAINING PROTEIN	8072798	T	C	0.00381679	65230.4	10171.4	7.65350938074091e-10
rs8454250	Cluster 6	8	896832	8	835672	848107	Sobic.008G009700.v5.1	Sobic.008G009700	(1 of 1) PTHR12848:SF21 - REGULATORY-ASSOCIATED PROTEIN OF TOR 1	896832	G	A	0.00381679	65230.4	10171.4	7.65350938074091e-10
rs8454250	Cluster 6	8	896832	8	865381	868357	Sobic.008G009800.v5.1	Sobic.008G009800	(1 of 1) PTHR34145:SF7 - F-BOX DOMAIN-CONTAINING PROTEIN	896832	G	A	0.00381679	65230.4	10171.4	7.65350938074091e-10
rs8454250	Cluster 6	8	896832	8	869127	872969	Sobic.008G009900.v5.1	Sobic.008G009900	(1 of 1) PTHR31934:SF6 - ALPHA_BETA-HYDROLASES SUPERFAMILY PROTEIN	896832	G	A	0.00381679	65230.4	10171.4	7.65350938074091e-10
rs8454250	Cluster 6	8	896832	8	873306	877224	Sobic.008G010000.v5.1	Sobic.008G010000	(1 of 2) PTHR31934:SF2 - RNA-DIRECTED DNA METHYLATION 4	896832	G	A	0.00381679	65230.4	10171.4	7.65350938074091e-10
rs8454250	Cluster 6	8	896832	8	880217	884735	Sobic.008G010100.v5.1	Sobic.008G010100	(1 of 1) PTHR34145:SF43 - F-BOX DOMAIN PROTEIN	896832	G	A	0.00381679	65230.4	10171.4	7.65350938074091e-10
rs8454250	Cluster 6	8	896832	8	888035	890493	Sobic.008G010200.v5.1	Sobic.008G010200	(1 of 1) PTHR35740:SF2 - CYCLIN-DEPENDENT KINASE INHIBITOR	896832	G	A	0.00381679	65230.4	10171.4	7.65350938074091e-10
rs8454250	Cluster 6	8	896832	8	892305	895468	Sobic.008G010300.v5.1	Sobic.008G010300	(1 of 1) IPR011041//IPR011676 - Soluble quinoprotein glucose/sorbosone dehydrogenase // Domain of unknown function DUF1618	896832	G	A	0.00381679	65230.4	10171.4	7.65350938074091e-10
rs8454250	Cluster 6	8	896832	8	916020	918570	Sobic.008G010400.v5.1	Sobic.008G010400	(1 of 2) PTHR31388:SF24 - PEROXIDASE 52	896832	G	A	0.00381679	65230.4	10171.4	7.65350938074091e-10
rs8454250	Cluster 6	8	896832	8	927370	929093	Sobic.008G010500.v5.1	Sobic.008G010500	(1 of 2) PTHR31388:SF238 - PEROXIDASE	896832	G	A	0.00381679	65230.4	10171.4	7.65350938074091e-10
rs8454250	Cluster 6	8	896832	8	945621	950799	Sobic.008G010700.v5.1	Sobic.008G010700	(1 of 12) PTHR23155:SF1201 - OS09G0357400 PROTEIN	896832	G	A	0.00381679	65230.4	10171.4	7.65350938074091e-10
rs6023791	Cluster 6	5	58530786	5	58487006	58492233	Sobic.005G122400.v5.1	Sobic.005G122400	(1 of 2) PTHR27008:SF617 - PROTEIN KINASE DOMAIN-CONTAINING PROTEIN	58530786	C	T	0.00572519	-92569.9	12850.8	7.762225188956109e-12
rs6023797	Cluster 6	5	58530802	5	58487006	58492233	Sobic.005G122400.v5.1	Sobic.005G122400	(1 of 2) PTHR27008:SF617 - PROTEIN KINASE DOMAIN-CONTAINING PROTEIN	58530802	T	C	0.00572519	-92569.9	12850.8	7.762225188956109e-12
rs6023798	Cluster 6	5	58530809	5	58487006	58492233	Sobic.005G122400.v5.1	Sobic.005G122400	(1 of 2) PTHR27008:SF617 - PROTEIN KINASE DOMAIN-CONTAINING PROTEIN	58530809	T	C	0.00572519	-92569.9	12850.8	7.762225188956109e-12
rs6023803	Cluster 6	5	58530823	5	58487006	58492233	Sobic.005G122400.v5.1	Sobic.005G122400	(1 of 2) PTHR27008:SF617 - PROTEIN KINASE DOMAIN-CONTAINING PROTEIN	58530823	G	A	0.00572519	-92569.9	12850.8	7.762225188956109e-12
rs6023804	Cluster 6	5	58530829	5	58487006	58492233	Sobic.005G122400.v5.1	Sobic.005G122400	(1 of 2) PTHR27008:SF617 - PROTEIN KINASE DOMAIN-CONTAINING PROTEIN	58530829	A	G	0.00572519	-92569.9	12850.8	7.762225188956109e-12
rs6023805	Cluster 6	5	58530830	5	58487006	58492233	Sobic.005G122400.v5.1	Sobic.005G122400	(1 of 2) PTHR27008:SF617 - PROTEIN KINASE DOMAIN-CONTAINING PROTEIN	58530830	A	G	0.00572519	-92569.9	12850.8	7.762225188956109e-12
rs6023791	Cluster 6	5	58530786	5	58494339	58495928	Sobic.005G122500.v5.1	Sobic.005G122500	(1 of 3) PTHR33322:SF4 - BAG FAMILY MOLECULAR CHAPERONE REGULATOR 6	58530786	C	T	0.00572519	-92569.9	12850.8	7.762225188956109e-12
rs6023797	Cluster 6	5	58530802	5	58494339	58495928	Sobic.005G122500.v5.1	Sobic.005G122500	(1 of 3) PTHR33322:SF4 - BAG FAMILY MOLECULAR CHAPERONE REGULATOR 6	58530802	T	C	0.00572519	-92569.9	12850.8	7.762225188956109e-12
rs6023798	Cluster 6	5	58530809	5	58494339	58495928	Sobic.005G122500.v5.1	Sobic.005G122500	(1 of 3) PTHR33322:SF4 - BAG FAMILY MOLECULAR CHAPERONE REGULATOR 6	58530809	T	C	0.00572519	-92569.9	12850.8	7.762225188956109e-12
rs6023803	Cluster 6	5	58530823	5	58494339	58495928	Sobic.005G122500.v5.1	Sobic.005G122500	(1 of 3) PTHR33322:SF4 - BAG FAMILY MOLECULAR CHAPERONE REGULATOR 6	58530823	G	A	0.00572519	-92569.9	12850.8	7.762225188956109e-12
rs6023804	Cluster 6	5	58530829	5	58494339	58495928	Sobic.005G122500.v5.1	Sobic.005G122500	(1 of 3) PTHR33322:SF4 - BAG FAMILY MOLECULAR CHAPERONE REGULATOR 6	58530829	A	G	0.00572519	-92569.9	12850.8	7.762225188956109e-12
rs6023805	Cluster 6	5	58530830	5	58494339	58495928	Sobic.005G122500.v5.1	Sobic.005G122500	(1 of 3) PTHR33322:SF4 - BAG FAMILY MOLECULAR CHAPERONE REGULATOR 6	58530830	A	G	0.00572519	-92569.9	12850.8	7.762225188956109e-12
rs6023791	Cluster 6	5	58530786	5	58500201	58501360	Sobic.005G122600.v5.1	Sobic.005G122600	(1 of 1) IPR003103//IPR036533 - BAG domain // BAG domain superfamily	58530786	C	T	0.00572519	-92569.9	12850.8	7.762225188956109e-12
rs6023797	Cluster 6	5	58530802	5	58500201	58501360	Sobic.005G122600.v5.1	Sobic.005G122600	(1 of 1) IPR003103//IPR036533 - BAG domain // BAG domain superfamily	58530802	T	C	0.00572519	-92569.9	12850.8	7.762225188956109e-12
rs6023798	Cluster 6	5	58530809	5	58500201	58501360	Sobic.005G122600.v5.1	Sobic.005G122600	(1 of 1) IPR003103//IPR036533 - BAG domain // BAG domain superfamily	58530809	T	C	0.00572519	-92569.9	12850.8	7.762225188956109e-12
rs6023803	Cluster 6	5	58530823	5	58500201	58501360	Sobic.005G122600.v5.1	Sobic.005G122600	(1 of 1) IPR003103//IPR036533 - BAG domain // BAG domain superfamily	58530823	G	A	0.00572519	-92569.9	12850.8	7.762225188956109e-12
rs6023804	Cluster 6	5	58530829	5	58500201	58501360	Sobic.005G122600.v5.1	Sobic.005G122600	(1 of 1) IPR003103//IPR036533 - BAG domain // BAG domain superfamily	58530829	A	G	0.00572519	-92569.9	12850.8	7.762225188956109e-12
rs6023805	Cluster 6	5	58530830	5	58500201	58501360	Sobic.005G122600.v5.1	Sobic.005G122600	(1 of 1) IPR003103//IPR036533 - BAG domain // BAG domain superfamily	58530830	A	G	0.00572519	-92569.9	12850.8	7.762225188956109e-12
rs6023791	Cluster 6	5	58530786	5	58525165	58530710	Sobic.005G122700.v5.1	Sobic.005G122700	(1 of 1) PTHR46128:SF157 - PPR_LONG DOMAIN-CONTAINING PROTEIN	58530786	C	T	0.00572519	-92569.9	12850.8	7.762225188956109e-12
rs6023797	Cluster 6	5	58530802	5	58525165	58530710	Sobic.005G122700.v5.1	Sobic.005G122700	(1 of 1) PTHR46128:SF157 - PPR_LONG DOMAIN-CONTAINING PROTEIN	58530802	T	C	0.00572519	-92569.9	12850.8	7.762225188956109e-12
rs6023798	Cluster 6	5	58530809	5	58525165	58530710	Sobic.005G122700.v5.1	Sobic.005G122700	(1 of 1) PTHR46128:SF157 - PPR_LONG DOMAIN-CONTAINING PROTEIN	58530809	T	C	0.00572519	-92569.9	12850.8	7.762225188956109e-12
rs6023803	Cluster 6	5	58530823	5	58525165	58530710	Sobic.005G122700.v5.1	Sobic.005G122700	(1 of 1) PTHR46128:SF157 - PPR_LONG DOMAIN-CONTAINING PROTEIN	58530823	G	A	0.00572519	-92569.9	12850.8	7.762225188956109e-12
rs6023804	Cluster 6	5	58530829	5	58525165	58530710	Sobic.005G122700.v5.1	Sobic.005G122700	(1 of 1) PTHR46128:SF157 - PPR_LONG DOMAIN-CONTAINING PROTEIN	58530829	A	G	0.00572519	-92569.9	12850.8	7.762225188956109e-12
rs6023805	Cluster 6	5	58530830	5	58525165	58530710	Sobic.005G122700.v5.1	Sobic.005G122700	(1 of 1) PTHR46128:SF157 - PPR_LONG DOMAIN-CONTAINING PROTEIN	58530830	A	G	0.00572519	-92569.9	12850.8	7.762225188956109e-12
rs6023791	Cluster 6	5	58530786	5	58536336	58539738	Sobic.005G122800.v5.1	Sobic.005G122800	(1 of 2) PTHR31642:SF310 - FATTY ALCOHOL:CAFFEOYL-COA ACYLTRANSFERASE	58530786	C	T	0.00572519	-92569.9	12850.8	7.762225188956109e-12
rs6023797	Cluster 6	5	58530802	5	58536336	58539738	Sobic.005G122800.v5.1	Sobic.005G122800	(1 of 2) PTHR31642:SF310 - FATTY ALCOHOL:CAFFEOYL-COA ACYLTRANSFERASE	58530802	T	C	0.00572519	-92569.9	12850.8	7.762225188956109e-12
rs6023798	Cluster 6	5	58530809	5	58536336	58539738	Sobic.005G122800.v5.1	Sobic.005G122800	(1 of 2) PTHR31642:SF310 - FATTY ALCOHOL:CAFFEOYL-COA ACYLTRANSFERASE	58530809	T	C	0.00572519	-92569.9	12850.8	7.762225188956109e-12
rs6023803	Cluster 6	5	58530823	5	58536336	58539738	Sobic.005G122800.v5.1	Sobic.005G122800	(1 of 2) PTHR31642:SF310 - FATTY ALCOHOL:CAFFEOYL-COA ACYLTRANSFERASE	58530823	G	A	0.00572519	-92569.9	12850.8	7.762225188956109e-12
rs6023804	Cluster 6	5	58530829	5	58536336	58539738	Sobic.005G122800.v5.1	Sobic.005G122800	(1 of 2) PTHR31642:SF310 - FATTY ALCOHOL:CAFFEOYL-COA ACYLTRANSFERASE	58530829	A	G	0.00572519	-92569.9	12850.8	7.762225188956109e-12
rs6023805	Cluster 6	5	58530830	5	58536336	58539738	Sobic.005G122800.v5.1	Sobic.005G122800	(1 of 2) PTHR31642:SF310 - FATTY ALCOHOL:CAFFEOYL-COA ACYLTRANSFERASE	58530830	A	G	0.00572519	-92569.9	12850.8	7.762225188956109e-12
rs6023791	Cluster 6	5	58530786	5	58570553	58572667	Sobic.005G122900.v5.1	Sobic.005G122900		58530786	C	T	0.00572519	-92569.9	12850.8	7.762225188956109e-12
rs6023797	Cluster 6	5	58530802	5	58570553	58572667	Sobic.005G122900.v5.1	Sobic.005G122900		58530802	T	C	0.00572519	-92569.9	12850.8	7.762225188956109e-12
rs6023798	Cluster 6	5	58530809	5	58570553	58572667	Sobic.005G122900.v5.1	Sobic.005G122900		58530809	T	C	0.00572519	-92569.9	12850.8	7.762225188956109e-12
rs6023803	Cluster 6	5	58530823	5	58570553	58572667	Sobic.005G122900.v5.1	Sobic.005G122900		58530823	G	A	0.00572519	-92569.9	12850.8	7.762225188956109e-12
rs6023804	Cluster 6	5	58530829	5	58570553	58572667	Sobic.005G122900.v5.1	Sobic.005G122900		58530829	A	G	0.00572519	-92569.9	12850.8	7.762225188956109e-12
rs6023805	Cluster 6	5	58530830	5	58570553	58572667	Sobic.005G122900.v5.1	Sobic.005G122900		58530830	A	G	0.00572519	-92569.9	12850.8	7.762225188956109e-12
rs6023791	Cluster 6	5	58530786	5	58580519	58585742	Sobic.005G123000.v5.1	Sobic.005G123000	(1 of 79) PF03514 - GRAS domain family (GRAS)	58530786	C	T	0.00572519	-92569.9	12850.8	7.762225188956109e-12
rs6023797	Cluster 6	5	58530802	5	58580519	58585742	Sobic.005G123000.v5.1	Sobic.005G123000	(1 of 79) PF03514 - GRAS domain family (GRAS)	58530802	T	C	0.00572519	-92569.9	12850.8	7.762225188956109e-12
rs6023798	Cluster 6	5	58530809	5	58580519	58585742	Sobic.005G123000.v5.1	Sobic.005G123000	(1 of 79) PF03514 - GRAS domain family (GRAS)	58530809	T	C	0.00572519	-92569.9	12850.8	7.762225188956109e-12
rs6023803	Cluster 6	5	58530823	5	58580519	58585742	Sobic.005G123000.v5.1	Sobic.005G123000	(1 of 79) PF03514 - GRAS domain family (GRAS)	58530823	G	A	0.00572519	-92569.9	12850.8	7.762225188956109e-12
rs6023804	Cluster 6	5	58530829	5	58580519	58585742	Sobic.005G123000.v5.1	Sobic.005G123000	(1 of 79) PF03514 - GRAS domain family (GRAS)	58530829	A	G	0.00572519	-92569.9	12850.8	7.762225188956109e-12
rs6023805	Cluster 6	5	58530830	5	58580519	58585742	Sobic.005G123000.v5.1	Sobic.005G123000	(1 of 79) PF03514 - GRAS domain family (GRAS)	58530830	A	G	0.00572519	-92569.9	12850.8	7.762225188956109e-12
rs11293918	Cluster 6	10	29022195	10	29064972	29066568	Sobic.010G140700.v5.1	Sobic.010G140700	(1 of 1) PTHR31235:SF387 - PEROXIDASE	29022195	T	C	0.0114504	38259	5969.46	7.82777711008775e-10
rs4661779	Cluster 6	4	46201780	4	46152527	46155315	Sobic.004G144150.v5.1	Sobic.004G144150	(1 of 5) 1.2.1.42//1.2.1.84 - hexadecanal dehydrogenase (acylating). / fatty acyl-CoA reductase. // alcohol-forming fatty acyl-CoA reductase. / alcohol-forming fatty acyl-CoA reductase.	46201780	G	T	0.00954198	38085.9	5593.41	8.003845792407439e-11
rs4661779	Cluster 6	4	46201780	4	46154737	46163924	Sobic.004G144200.v5.1	Sobic.004G144200	(1 of 5) 1.2.1.42//1.2.1.84 - hexadecanal dehydrogenase (acylating). / fatty acyl-CoA reductase. // alcohol-forming fatty acyl-CoA reductase. / alcohol-forming fatty acyl-CoA reductase.	46201780	G	T	0.00954198	38085.9	5593.41	8.003845792407439e-11
rs4661779	Cluster 6	4	46201780	4	46234508	46258900	Sobic.004G144400.v5.1	Sobic.004G144400	(1 of 1) 1.1.1.193 - 5-amino-6-(5-phosphoribosylamino)uracil reductase. / 5-amino-6-(5-phosphoribosylamino)uracil reductase.	46201780	G	T	0.00954198	38085.9	5593.41	8.003845792407439e-11
rs3920310	Cluster 6	4	12711672	4	12668349	12672969	Sobic.004G118000.v5.1	Sobic.004G118000	(1 of 1) PTHR18966:SF424 - GLUTAMATE RECEPTOR	12711672	G	A	0.00954198	49136.3	7674.26	8.11145923325753e-10
rs3920310	Cluster 6	4	12711672	4	12682250	12682900	Sobic.004G118100.v5.1	Sobic.004G118100	(1 of 5) PTHR31234:SF43 - LATE EMBRYOGENESIS ABUNDANT (LEA) HYDROXYPROLINE-RICH GLYCOPROTEIN FAMILY	12711672	G	A	0.00954198	49136.3	7674.26	8.11145923325753e-10
rs3920310	Cluster 6	4	12711672	4	12687297	12690907	Sobic.004G118200.v5.1	Sobic.004G118200	(1 of 1) PTHR10994:SF198 - RETICULON-LIKE PROTEIN	12711672	G	A	0.00954198	49136.3	7674.26	8.11145923325753e-10
rs3920310	Cluster 6	4	12711672	4	12709163	12709999	Sobic.004G118301.v5.1	Sobic.004G118301	(1 of 5) PTHR32141:SF180 - FBD DOMAIN-CONTAINING PROTEIN	12711672	G	A	0.00954198	49136.3	7674.26	8.11145923325753e-10
rs3920310	Cluster 6	4	12711672	4	12707404	12714754	Sobic.004G118400.v5.1	Sobic.004G118400	(1 of 1) PTHR42894:SF2 - PHOSPHORIBOSYLANTHRANILATE ISOMERASE	12711672	G	A	0.00954198	49136.3	7674.26	8.11145923325753e-10
rs3920310	Cluster 6	4	12711672	4	12714969	12718431	Sobic.004G118500.v5.1	Sobic.004G118500	(1 of 2) K11095 - U1 small nuclear ribonucleoprotein C (SNRPC)	12711672	G	A	0.00954198	49136.3	7674.26	8.11145923325753e-10
rs3920310	Cluster 6	4	12711672	4	12718080	12724092	Sobic.004G118600.v5.1	Sobic.004G118600	(1 of 22) PTHR47936:SF1 - PENTATRICOPEPTIDE REPEAT-CONTAINING PROTEIN GUN1, CHLOROPLASTIC	12711672	G	A	0.00954198	49136.3	7674.26	8.11145923325753e-10
rs3920310	Cluster 6	4	12711672	4	12723290	12728037	Sobic.004G118700.v5.1	Sobic.004G118700	(1 of 1) PTHR43392:SF2 - AAA-TYPE ATPASE FAMILY PROTEIN _ ANKYRIN REPEAT FAMILY PROTEIN	12711672	G	A	0.00954198	49136.3	7674.26	8.11145923325753e-10
rs4712855	Cluster 6	4	47831582	4	47814456	47822421	Sobic.004G146300.v5.1	Sobic.004G146300	(1 of 1) PF00931//PF13676 - NB-ARC domain (NB-ARC) // TIR domain (TIR_2)	47831582	G	A	0.00572519	40850.2	6390.07	8.57556352549843e-10
rs4712855	Cluster 6	4	47831582	4	47841625	47851649	Sobic.004G146500.v5.1	Sobic.004G146500	(1 of 1) PTHR12854:SF7 - ATAXIN-2 HOMOLOG	47831582	G	A	0.00572519	40850.2	6390.07	8.57556352549843e-10
rs6821451	Cluster 6	6	29304095	6	29297538	29302942	Sobic.006G042200.v5.1	Sobic.006G042200	(1 of 1) PTHR11206:SF505 - PROTEIN DETOXIFICATION	29304095	T	G	0.00572519	61001.3	8066.21	8.65706786433688e-13
rs7531023	Cluster 6	7	15111314	7	15159660	15161139	Sobic.007G091301.v5.1	Sobic.007G091301	(1 of 1) PTHR33067:SF37 - ASP_PROTEASE DOMAIN-CONTAINING PROTEIN	15111314	T	C	0.0114504	40687.1	6367.44	8.71618499485597e-10
rs9700766	Cluster 6	9	3638036	9	3617105	3617743	Sobic.009G038200.v5.1	Sobic.009G038200		3638036	C	T	0.00572519	68962.4	10801.2	8.97023271256335e-10
rs9700766	Cluster 6	9	3638036	9	3633256	3639222	Sobic.009G038600.v5.1	Sobic.009G038600	(1 of 1) PTHR14614:SF167 - FAM86 N-TERMINAL DOMAIN-CONTAINING PROTEIN	3638036	C	T	0.00572519	68962.4	10801.2	8.97023271256335e-10
rs9700766	Cluster 6	9	3638036	9	3638199	3642993	Sobic.009G038701.v5.1	Sobic.009G038701	(1 of 1) PTHR35095:SF1 - F15K9.6	3638036	C	T	0.00572519	68962.4	10801.2	8.97023271256335e-10
rs9700766	Cluster 6	9	3638036	9	3643276	3646156	Sobic.009G038800.v5.1	Sobic.009G038800	(1 of 1) K10735 - GINS complex subunit 4 (GINS4, SLD5)	3638036	C	T	0.00572519	68962.4	10801.2	8.97023271256335e-10
rs9700766	Cluster 6	9	3638036	9	3651470	3658268	Sobic.009G038900.v5.1	Sobic.009G038900	(1 of 1) PTHR24055:SF598 - MITOGEN-ACTIVATED PROTEIN KINASE	3638036	C	T	0.00572519	68962.4	10801.2	8.97023271256335e-10
rs6183519	Cluster 6	6	1942133	6	1892201	1896820	Sobic.006G012300.v5.1	Sobic.006G012300	(1 of 1) PTHR13620:SF109 - WERNER SYNDROME-LIKE EXONUCLEASE	1942133	T	G	0.00763359	40733.7	6379.95	8.9735316223122e-10
rs6183519	Cluster 6	6	1942133	6	1909924	1914040	Sobic.006G012400.v5.1	Sobic.006G012400	(1 of 9) PF07800 - Protein of unknown function (DUF1644) (DUF1644)	1942133	T	G	0.00763359	40733.7	6379.95	8.9735316223122e-10
rs6183519	Cluster 6	6	1942133	6	1923539	1930749	Sobic.006G012500.v5.1	Sobic.006G012500	(1 of 1) PTHR13803:SF39 - SECRETORY 24AB, ISOFORM A	1942133	T	G	0.00763359	40733.7	6379.95	8.9735316223122e-10
rs6183519	Cluster 6	6	1942133	6	1935647	1939690	Sobic.006G012700.v5.1	Sobic.006G012700	(1 of 2) PF08695 - Cytochrome oxidase complex assembly protein 1 (Coa1)	1942133	T	G	0.00763359	40733.7	6379.95	8.9735316223122e-10
rs6183519	Cluster 6	6	1942133	6	1940468	1946516	Sobic.006G012800.v5.1	Sobic.006G012800	(1 of 1) PTHR43188:SF6 - ACYL-COA_DH_1 DOMAIN-CONTAINING PROTEIN	1942133	T	G	0.00763359	40733.7	6379.95	8.9735316223122e-10
rs6183519	Cluster 6	6	1942133	6	1946911	1959923	Sobic.006G012900.v5.1	Sobic.006G012900	(1 of 1) PTHR48050:SF13 - UDP-GLUCURONOSYLTRANSFERASE	1942133	T	G	0.00763359	40733.7	6379.95	8.9735316223122e-10
rs6183519	Cluster 6	6	1942133	6	1965862	1966785	Sobic.006G013000.v5.1	Sobic.006G013000	(1 of 1) PTHR10978:SF15 - SUCCINATE DEHYDROGENASE SUBUNIT 3	1942133	T	G	0.00763359	40733.7	6379.95	8.9735316223122e-10
rs6183519	Cluster 6	6	1942133	6	1972663	1979377	Sobic.006G013100.v5.1	Sobic.006G013100	(1 of 1) K13205 - A1 cistron-splicing factor AAR2 (AAR2, C20orf4)	1942133	T	G	0.00763359	40733.7	6379.95	8.9735316223122e-10
rs6183519	Cluster 6	6	1942133	6	1980203	1981106	Sobic.006G013200.v5.1	Sobic.006G013200	(1 of 3) IPR002016//IPR010255 - Haem peroxidase, plant/fungal/bacterial // Haem peroxidase	1942133	T	G	0.00763359	40733.7	6379.95	8.9735316223122e-10
rs10424767	Cluster 6	9	38150706	9	38138907	38141283	Sobic.009G097100.v5.1	Sobic.009G097100	(1 of 1) K06901 - putative MFS transporter, AGZA family, xanthine/uracil permease (pbuG)	38150706	A	T	0.00381679	81467.3	12759.9	8.9735316223122e-10
rs2714431	Cluster 6	3	14368200	3	14322797	14323587	Sobic.003G143500.v5.1	Sobic.003G143500		14368200	C	A	0.00381679	81467.3	12759.9	8.97353162231656e-10
rs2714431	Cluster 6	3	14368200	3	14387449	14388870	Sobic.003G143600.v5.1	Sobic.003G143600	(1 of 1) PTHR31321:SF137 - PECTINESTERASE	14368200	C	A	0.00381679	81467.3	12759.9	8.97353162231656e-10
rs2714431	Cluster 6	3	14368200	3	14388947	14396043	Sobic.003G143700.v5.1	Sobic.003G143700	(1 of 1) PTHR23118:SF42 - ATP-CITRATE SYNTHASE	14368200	C	A	0.00381679	81467.3	12759.9	8.97353162231656e-10
rs2714431	Cluster 6	3	14368200	3	14413101	14427987	Sobic.003G143800.v5.1	Sobic.003G143800	(1 of 1) PTHR23303:SF14 - NODAL MODULATOR 1-RELATED	14368200	C	A	0.00381679	81467.3	12759.9	8.97353162231656e-10
rs2723724	Cluster 6	3	14721110	3	14707154	14714082	Sobic.003G144200.v5.1	Sobic.003G144200	(1 of 1) PTHR11850:SF355 - HOMEOBOX PROTEIN KNOTTED-1-LIKE 1	14721110	A	T	0.00381679	81467.3	12759.9	8.97353162231656e-10
rs2723725	Cluster 6	3	14721115	3	14707154	14714082	Sobic.003G144200.v5.1	Sobic.003G144200	(1 of 1) PTHR11850:SF355 - HOMEOBOX PROTEIN KNOTTED-1-LIKE 1	14721115	A	C	0.00381679	81467.3	12759.9	8.97353162231656e-10
rs2723726	Cluster 6	3	14721123	3	14707154	14714082	Sobic.003G144200.v5.1	Sobic.003G144200	(1 of 1) PTHR11850:SF355 - HOMEOBOX PROTEIN KNOTTED-1-LIKE 1	14721123	G	A	0.00381679	81467.3	12759.9	8.97353162231656e-10
rs2723724	Cluster 6	3	14721110	3	14724947	14735487	Sobic.003G144300.v5.1	Sobic.003G144300	(1 of 1) PTHR28441:SF2 - PROTEIN FAM91A1	14721110	A	T	0.00381679	81467.3	12759.9	8.97353162231656e-10
rs2723725	Cluster 6	3	14721115	3	14724947	14735487	Sobic.003G144300.v5.1	Sobic.003G144300	(1 of 1) PTHR28441:SF2 - PROTEIN FAM91A1	14721115	A	C	0.00381679	81467.3	12759.9	8.97353162231656e-10
rs2723726	Cluster 6	3	14721123	3	14724947	14735487	Sobic.003G144300.v5.1	Sobic.003G144300	(1 of 1) PTHR28441:SF2 - PROTEIN FAM91A1	14721123	G	A	0.00381679	81467.3	12759.9	8.97353162231656e-10
rs3838573	Cluster 6	4	6064008	4	6017741	6023936	Sobic.004G073500.v5.1	Sobic.004G073500	(1 of 5) PTHR24222:SF79 - ABC TRANSPORTER B FAMILY MEMBER 15-LIKE ISOFORM X1	6064008	G	T	0.00763359	40733.7	6379.95	8.97353162231656e-10
rs3838588	Cluster 6	4	6067344	4	6017741	6023936	Sobic.004G073500.v5.1	Sobic.004G073500	(1 of 5) PTHR24222:SF79 - ABC TRANSPORTER B FAMILY MEMBER 15-LIKE ISOFORM X1	6067344	T	A	0.00763359	40733.7	6379.95	8.97353162231656e-10
rs3838573	Cluster 6	4	6064008	4	6032454	6041621	Sobic.004G073600.v5.1	Sobic.004G073600	(1 of 5) PTHR24222:SF79 - ABC TRANSPORTER B FAMILY MEMBER 15-LIKE ISOFORM X1	6064008	G	T	0.00763359	40733.7	6379.95	8.97353162231656e-10
rs3838588	Cluster 6	4	6067344	4	6032454	6041621	Sobic.004G073600.v5.1	Sobic.004G073600	(1 of 5) PTHR24222:SF79 - ABC TRANSPORTER B FAMILY MEMBER 15-LIKE ISOFORM X1	6067344	T	A	0.00763359	40733.7	6379.95	8.97353162231656e-10
rs3838573	Cluster 6	4	6064008	4	6082026	6088924	Sobic.004G073800.v5.1	Sobic.004G073800	(1 of 1) PTHR48005:SF13//PTHR48007:SF34//PTHR48056:SF77 - SERINE_THREONINE-PROTEIN KINASE DDB_G0278509-RELATED // PROTEIN KINASE DOMAIN-CONTAINING PROTEIN // LRR RECEPTOR-LIKE SERINE_THREONINE-PROTEIN KINASE FEI 1 ISOFORM X1	6064008	G	T	0.00763359	40733.7	6379.95	8.97353162231656e-10
rs3838588	Cluster 6	4	6067344	4	6082026	6088924	Sobic.004G073800.v5.1	Sobic.004G073800	(1 of 1) PTHR48005:SF13//PTHR48007:SF34//PTHR48056:SF77 - SERINE_THREONINE-PROTEIN KINASE DDB_G0278509-RELATED // PROTEIN KINASE DOMAIN-CONTAINING PROTEIN // LRR RECEPTOR-LIKE SERINE_THREONINE-PROTEIN KINASE FEI 1 ISOFORM X1	6067344	T	A	0.00763359	40733.7	6379.95	8.97353162231656e-10
rs3838573	Cluster 6	4	6064008	4	6088925	6090946	Sobic.004G074000.v5.1	Sobic.004G074000	(1 of 1) K06443 - lycopene beta-cyclase (lcyB, crtL1, crtY)	6064008	G	T	0.00763359	40733.7	6379.95	8.97353162231656e-10
rs3838588	Cluster 6	4	6067344	4	6088925	6090946	Sobic.004G074000.v5.1	Sobic.004G074000	(1 of 1) K06443 - lycopene beta-cyclase (lcyB, crtL1, crtY)	6067344	T	A	0.00763359	40733.7	6379.95	8.97353162231656e-10
rs3838573	Cluster 6	4	6064008	4	6093379	6094925	Sobic.004G074100.v5.1	Sobic.004G074100		6064008	G	T	0.00763359	40733.7	6379.95	8.97353162231656e-10
rs3838588	Cluster 6	4	6067344	4	6093379	6094925	Sobic.004G074100.v5.1	Sobic.004G074100		6067344	T	A	0.00763359	40733.7	6379.95	8.97353162231656e-10
rs3838573	Cluster 6	4	6064008	4	6095464	6102502	Sobic.004G074200.v5.1	Sobic.004G074200	(1 of 1) PTHR12277:SF204 - ALPHA_BETA HYDROLASE DOMAIN-CONTAINING PROTEIN AHO-3	6064008	G	T	0.00763359	40733.7	6379.95	8.97353162231656e-10
rs3838588	Cluster 6	4	6067344	4	6095464	6102502	Sobic.004G074200.v5.1	Sobic.004G074200	(1 of 1) PTHR12277:SF204 - ALPHA_BETA HYDROLASE DOMAIN-CONTAINING PROTEIN AHO-3	6067344	T	A	0.00763359	40733.7	6379.95	8.97353162231656e-10
rs3838573	Cluster 6	4	6064008	4	6104835	6107623	Sobic.004G074300.v5.1	Sobic.004G074300	(1 of 1) K16750 - biogenesis of lysosome-related organelles complex 1 subunit 2 (BLOC1S2)	6064008	G	T	0.00763359	40733.7	6379.95	8.97353162231656e-10
rs3838588	Cluster 6	4	6067344	4	6104835	6107623	Sobic.004G074300.v5.1	Sobic.004G074300	(1 of 1) K16750 - biogenesis of lysosome-related organelles complex 1 subunit 2 (BLOC1S2)	6067344	T	A	0.00763359	40733.7	6379.95	8.97353162231656e-10
rs3838573	Cluster 6	4	6064008	4	6108768	6112837	Sobic.004G074400.v5.1	Sobic.004G074400	(1 of 4) PTHR23155:SF1166 - NB-ARC DOMAIN CONTAINING PROTEIN, EXPRESSED	6064008	G	T	0.00763359	40733.7	6379.95	8.97353162231656e-10
rs3838588	Cluster 6	4	6067344	4	6108768	6112837	Sobic.004G074400.v5.1	Sobic.004G074400	(1 of 4) PTHR23155:SF1166 - NB-ARC DOMAIN CONTAINING PROTEIN, EXPRESSED	6067344	T	A	0.00763359	40733.7	6379.95	8.97353162231656e-10
rs3838573	Cluster 6	4	6064008	4	6113480	6117569	Sobic.004G074500.v5.1	Sobic.004G074500	(1 of 1) PTHR22950:SF655 - OS02G0191300 PROTEIN	6064008	G	T	0.00763359	40733.7	6379.95	8.97353162231656e-10
rs3838588	Cluster 6	4	6067344	4	6113480	6117569	Sobic.004G074500.v5.1	Sobic.004G074500	(1 of 1) PTHR22950:SF655 - OS02G0191300 PROTEIN	6067344	T	A	0.00763359	40733.7	6379.95	8.97353162231656e-10
rs5156186	Cluster 6	5	16613456	5	16614268	16615189	Sobic.005G099700.v5.1	Sobic.005G099700	(1 of 1) PTHR14241//PTHR14241:SF11 - INTERFERON-INDUCED PROTEIN 44 // SUBFAMILY NOT NAMED	16613456	G	A	0.00381679	81467.3	12759.9	8.97353162231656e-10
rs6130254	Cluster 6	5	68667392	5	68634870	68635244	Sobic.005G161400.v5.1	Sobic.005G161400		68667392	T	C	0.00381679	81467.3	12759.9	8.97353162231656e-10
rs6130255	Cluster 6	5	68667397	5	68634870	68635244	Sobic.005G161400.v5.1	Sobic.005G161400		68667397	G	A	0.00381679	81467.3	12759.9	8.97353162231656e-10
rs6130254	Cluster 6	5	68667392	5	68644824	68649933	Sobic.005G161500.v5.1	Sobic.005G161500	(1 of 13) K05917 - sterol 14-demethylase (CYP51)	68667392	T	C	0.00381679	81467.3	12759.9	8.97353162231656e-10
rs6130255	Cluster 6	5	68667397	5	68644824	68649933	Sobic.005G161500.v5.1	Sobic.005G161500	(1 of 13) K05917 - sterol 14-demethylase (CYP51)	68667397	G	A	0.00381679	81467.3	12759.9	8.97353162231656e-10
rs6130254	Cluster 6	5	68667392	5	68682405	68691525	Sobic.005G161600.v5.1	Sobic.005G161600	(1 of 2) 4.2.3.19 - ent-kaurene synthase. / ent-kaurene synthetase B.	68667392	T	C	0.00381679	81467.3	12759.9	8.97353162231656e-10
rs6130255	Cluster 6	5	68667397	5	68682405	68691525	Sobic.005G161600.v5.1	Sobic.005G161600	(1 of 2) 4.2.3.19 - ent-kaurene synthase. / ent-kaurene synthetase B.	68667397	G	A	0.00381679	81467.3	12759.9	8.97353162231656e-10
rs7430762	Cluster 6	7	10530278	7	10569193	10570137	Sobic.007G084800.v5.1	Sobic.007G084800		10530278	G	A	0.00381679	81467.3	12759.9	8.97353162231656e-10
rs9666099	Cluster 6	9	247276	9	197101	198348	Sobic.009G001900.v5.1	Sobic.009G001900	(1 of 1) PTHR47587:SF2 - OS05G0103500 PROTEIN	247276	G	A	0.00381679	81467.3	12759.9	8.97353162231656e-10
rs9666099	Cluster 6	9	247276	9	198920	203501	Sobic.009G002000.v5.1	Sobic.009G002000	(1 of 1) PTHR46224:SF6 - IQ MOTIF AND ANKYRIN REPEAT DOMAIN-CONTAINING PROTEIN 1	247276	G	A	0.00381679	81467.3	12759.9	8.97353162231656e-10
rs9666099	Cluster 6	9	247276	9	203757	207572	Sobic.009G002100.v5.1	Sobic.009G002100	(1 of 1) PTHR47289:SF3 - OS01G0112300 PROTEIN	247276	G	A	0.00381679	81467.3	12759.9	8.97353162231656e-10
rs9666099	Cluster 6	9	247276	9	212264	216332	Sobic.009G002200.v5.1	Sobic.009G002200	(1 of 1) PTHR23213:SF347 - FORMIN-LIKE PROTEIN 14	247276	G	A	0.00381679	81467.3	12759.9	8.97353162231656e-10
rs9666099	Cluster 6	9	247276	9	216357	223047	Sobic.009G002300.v5.1	Sobic.009G002300	(1 of 1) PTHR12894:SF27 - TRANSFORMING GROWTH FACTOR-BETA RECEPTOR-ASSOCIATED PROTEIN 1	247276	G	A	0.00381679	81467.3	12759.9	8.97353162231656e-10
rs9666099	Cluster 6	9	247276	9	226028	227798	Sobic.009G002400.v5.1	Sobic.009G002400	(1 of 1) PTHR48059:SF9 - LEUCINE-RICH REPEAT-CONTAINING N-TERMINAL PLANT-TYPE DOMAIN-CONTAINING PROTEIN	247276	G	A	0.00381679	81467.3	12759.9	8.97353162231656e-10
rs9666099	Cluster 6	9	247276	9	230868	233487	Sobic.009G002500.v5.1	Sobic.009G002500	(1 of 1) PTHR48059:SF4 - POLYGALACTURONASE INHIBITOR 2	247276	G	A	0.00381679	81467.3	12759.9	8.97353162231656e-10
rs9666099	Cluster 6	9	247276	9	232269	235209	Sobic.009G002600.v5.1	Sobic.009G002600	(1 of 1) PTHR48059:SF7 - POLYGALACTURONASE INHIBITOR	247276	G	A	0.00381679	81467.3	12759.9	8.97353162231656e-10
rs9666099	Cluster 6	9	247276	9	235377	237815	Sobic.009G002700.v5.1	Sobic.009G002700	(1 of 2) PTHR11461:SF366 - SERPIN DOMAIN-CONTAINING PROTEIN	247276	G	A	0.00381679	81467.3	12759.9	8.97353162231656e-10
rs9666099	Cluster 6	9	247276	9	240642	243648	Sobic.009G002800.v5.1	Sobic.009G002800	(1 of 1) PTHR46803:SF4 - RING-TYPE E3 UBIQUITIN TRANSFERASE	247276	G	A	0.00381679	81467.3	12759.9	8.97353162231656e-10
rs9666099	Cluster 6	9	247276	9	248620	260248	Sobic.009G003000.v5.1	Sobic.009G003000	(1 of 1) 2.1.1.12 - methionine S-methyltransferase. / methionine S-methyltransferase.	247276	G	A	0.00381679	81467.3	12759.9	8.97353162231656e-10
rs11688960	Cluster 6	10	57268971	10	57221985	57224215	Sobic.010G213400.v5.1	Sobic.010G213400	(1 of 2) K07342 - protein transport protein SEC61 subunit gamma and related proteins (SEC61G, SSS1, secE)	57268971	C	T	0.00763359	40733.7	6379.95	8.97353162231656e-10
rs11688960	Cluster 6	10	57268971	10	57224924	57232360	Sobic.010G213500.v5.1	Sobic.010G213500	(1 of 1) PTHR24006:SF677 - UBIQUITIN CARBOXYL-TERMINAL HYDROLASE 18	57268971	C	T	0.00763359	40733.7	6379.95	8.97353162231656e-10
rs11688960	Cluster 6	10	57268971	10	57245436	57256050	Sobic.010G213600.v5.1	Sobic.010G213600	(1 of 1) PTHR43047:SF68 - HISTIDINE KINASE 5	57268971	C	T	0.00763359	40733.7	6379.95	8.97353162231656e-10
rs11688960	Cluster 6	10	57268971	10	57262278	57263237	Sobic.010G213700.v5.1	Sobic.010G213700	(1 of 2) PTHR33228:SF90 - OS06G0654400 PROTEIN	57268971	C	T	0.00763359	40733.7	6379.95	8.97353162231656e-10
rs11688960	Cluster 6	10	57268971	10	57265154	57266103	Sobic.010G213800.v5.1	Sobic.010G213800	(1 of 2) PTHR33228:SF90 - OS06G0654400 PROTEIN	57268971	C	T	0.00763359	40733.7	6379.95	8.97353162231656e-10
rs11688960	Cluster 6	10	57268971	10	57270274	57271803	Sobic.010G213900.v5.1	Sobic.010G213900	(1 of 1) PTHR47989:SF20 - PROTEIN KINASE DOMAIN-CONTAINING PROTEIN	57268971	C	T	0.00763359	40733.7	6379.95	8.97353162231656e-10
rs11688960	Cluster 6	10	57268971	10	57279824	57281835	Sobic.010G214000.v5.1	Sobic.010G214000	(1 of 1) PTHR31319:SF119 - C2C2-CO-LIKE TRANSCRIPTION FACTOR	57268971	C	T	0.00763359	40733.7	6379.95	8.97353162231656e-10
rs11688960	Cluster 6	10	57268971	10	57293361	57298076	Sobic.010G214100.v5.1	Sobic.010G214100	(1 of 1) PTHR42938:SF49 - D-3-PHOSPHOGLYCERATE DEHYDROGENASE	57268971	C	T	0.00763359	40733.7	6379.95	8.97353162231656e-10
rs11688960	Cluster 6	10	57268971	10	57306971	57308259	Sobic.010G214150.v5.1	Sobic.010G214150		57268971	C	T	0.00763359	40733.7	6379.95	8.97353162231656e-10
rs11688960	Cluster 6	10	57268971	10	57308518	57310385	Sobic.010G214200.v5.1	Sobic.010G214200	(1 of 2) PTHR46344:SF4 - OS07G0153400 PROTEIN	57268971	C	T	0.00763359	40733.7	6379.95	8.97353162231656e-10
rs10747995	Cluster 6	9	58104138	9	58057600	58060497	Sobic.009G190800.v5.1	Sobic.009G190800	(1 of 1) PTHR10438:SF417 - THIOREDOXIN H5-RELATED	58104138	G	A	0.00954198	31206.6	4891.89	9.24688317325848e-10
rs10747995	Cluster 6	9	58104138	9	58060114	58063488	Sobic.009G190900.v5.1	Sobic.009G190900	(1 of 1) PTHR31325:SF97 - OS05G0508500 PROTEIN	58104138	G	A	0.00954198	31206.6	4891.89	9.24688317325848e-10
rs10747995	Cluster 6	9	58104138	9	58088501	58100562	Sobic.009G191000.v5.1	Sobic.009G191000	(1 of 1) PTHR47477:SF19 - TRAF-LIKE SUPERFAMILY PROTEIN	58104138	G	A	0.00954198	31206.6	4891.89	9.24688317325848e-10
rs10747995	Cluster 6	9	58104138	9	58104370	58109952	Sobic.009G191100.v5.1	Sobic.009G191100	(1 of 1) PTHR31153:SF21 - OS05G0508800 PROTEIN	58104138	G	A	0.00954198	31206.6	4891.89	9.24688317325848e-10
rs10747995	Cluster 6	9	58104138	9	58110600	58112742	Sobic.009G191200.v5.1	Sobic.009G191200	(1 of 1) PTHR11880:SF2 - 40S RIBOSOMAL PROTEIN S15	58104138	G	A	0.00954198	31206.6	4891.89	9.24688317325848e-10
rs10747995	Cluster 6	9	58104138	9	58116747	58118929	Sobic.009G191300.v5.1	Sobic.009G191300	(1 of 1) PTHR34552:SF4 - PSII 6.1 KDA PROTEIN	58104138	G	A	0.00954198	31206.6	4891.89	9.24688317325848e-10
rs10747995	Cluster 6	9	58104138	9	58120600	58125053	Sobic.009G191400.v5.1	Sobic.009G191400	(1 of 1) K03943 - NADH dehydrogenase (ubiquinone) flavoprotein 2 (NDUFV2)	58104138	G	A	0.00954198	31206.6	4891.89	9.24688317325848e-10
rs10747995	Cluster 6	9	58104138	9	58126820	58132523	Sobic.009G191500.v5.1	Sobic.009G191500	(1 of 2) 5.4.99.27 - tRNA pseudouridine(13) synthase. / tRNA Psi(13) synthase.	58104138	G	A	0.00954198	31206.6	4891.89	9.24688317325848e-10
rs10747995	Cluster 6	9	58104138	9	58132711	58136405	Sobic.009G191600.v5.1	Sobic.009G191600	(1 of 1) PTHR46159:SF2 - OS05G0509400 PROTEIN	58104138	G	A	0.00954198	31206.6	4891.89	9.24688317325848e-10
rs10747995	Cluster 6	9	58104138	9	58139228	58143611	Sobic.009G191700.v5.1	Sobic.009G191700	(1 of 1) PF00448//PF02881//PF02978 - SRP54-type protein, GTPase domain (SRP54) // SRP54-type protein, helical bundle domain (SRP54_N) // Signal peptide binding domain (SRP_SPB)	58104138	G	A	0.00954198	31206.6	4891.89	9.24688317325848e-10
rs10747995	Cluster 6	9	58104138	9	58147924	58150467	Sobic.009G191800.v5.1	Sobic.009G191800	(1 of 1) PTHR10302:SF13 - SINGLE-STRANDED DNA-BINDING PROTEIN, MITOCHONDRIAL	58104138	G	A	0.00954198	31206.6	4891.89	9.24688317325848e-10
rs10747995	Cluster 6	9	58104138	9	58143612	58144618	Sobic.009G191801.v5.1	Sobic.009G191801		58104138	G	A	0.00954198	31206.6	4891.89	9.24688317325848e-10
rs10747995	Cluster 6	9	58104138	9	58147213	58147745	Sobic.009G191900.v5.1	Sobic.009G191900	(1 of 1) PTHR33108:SF36 - DUF1677 FAMILY PROTEIN	58104138	G	A	0.00954198	31206.6	4891.89	9.24688317325848e-10
rs10747995	Cluster 6	9	58104138	9	58153228	58157764	Sobic.009G192000.v5.1	Sobic.009G192000	(1 of 1) K03139 - transcription initiation factor TFIIF subunit beta (TFIIF2, GTF2F2, TFG2)	58104138	G	A	0.00954198	31206.6	4891.89	9.24688317325848e-10
rs10821140	Cluster 6	10	5286895	10	5238630	5241932	Sobic.010G065500.v5.1	Sobic.010G065500	(1 of 1) PTHR16223:SF369 - OS06G0184000 PROTEIN	5286895	G	T	0.00763359	60645.4	9513.68	9.49254723685345e-10
rs10821140	Cluster 6	10	5286895	10	5246457	5246956	Sobic.010G065600.v5.1	Sobic.010G065600	(1 of 1) PTHR36797:SF2 - DPL2 PROTEIN	5286895	G	T	0.00763359	60645.4	9513.68	9.49254723685345e-10
rs10821140	Cluster 6	10	5286895	10	5250330	5252429	Sobic.010G065700.v5.1	Sobic.010G065700	(1 of 1) PTHR33476:SF22 - PROTEIN POLAR LOCALIZATION DURING ASYMMETRIC DIVISION AND REDISTRIBUTION	5286895	G	T	0.00763359	60645.4	9513.68	9.49254723685345e-10
rs10821140	Cluster 6	10	5286895	10	5258260	5267252	Sobic.010G065800.v5.1	Sobic.010G065800	(1 of 1) PTHR24006:SF758 - UBIQUITIN CARBOXYL-TERMINAL HYDROLASE 36	5286895	G	T	0.00763359	60645.4	9513.68	9.49254723685345e-10
rs10821140	Cluster 6	10	5286895	10	5283304	5287083	Sobic.010G065900.v5.1	Sobic.010G065900	(1 of 1) PTHR45733:SF7 - OS06G0184400 PROTEIN	5286895	G	T	0.00763359	60645.4	9513.68	9.49254723685345e-10
rs10821140	Cluster 6	10	5286895	10	50099835	50118712	Sobic.010G170000.v5.1	Sobic.010G170000	(1 of 1) PTHR10408:SF7 - DIACYLGLYCEROL O-ACYLTRANSFERASE 1	50106710	G	T	0.00763359	60645.4	9513.68	9.49254723685345e-10
rs10821140	Cluster 6	10	5286895	10	5309323	5313927	Sobic.010G066100.v5.1	Sobic.010G066100	(1 of 1) PTHR32370:SF7 - BTB/POZ DOMAIN-CONTAINING PROTEIN NPY1	5286895	G	T	0.00763359	60645.4	9513.68	9.49254723685345e-10
rs4171922	Cluster 6	4	22121527	4	22112840	22114780	Sobic.004G133850.v5.1	Sobic.004G133850	(1 of 163) PTHR23002:SF89 - CCHC-TYPE DOMAIN-CONTAINING PROTEIN	22121527	G	A	0.00763359	51554.6	8095.94	9.84695151342122e-10
rs9427631	Cluster 6	8	45086942	8	45088967	45092934	Sobic.008G093000.v5.1	Sobic.008G093000	(1 of 1) PTHR19211:SF122 - OS08G0564100 PROTEIN	45086942	C	T	0.00572519	58581.3	8179.16	9.94006721656895e-12
rs9427632	Cluster 6	8	45086943	8	45088967	45092934	Sobic.008G093000.v5.1	Sobic.008G093000	(1 of 1) PTHR19211:SF122 - OS08G0564100 PROTEIN	45086943	A	G	0.00572519	58581.3	8179.16	9.94006721656895e-12

### Sheet: MCC_cluster_Genes
Region_ID	Input_Chromosome	Input_Start	Input_End	Num_SNPs_500kb	Expanded_Start	Expanded_End	GeneChromosome	GeneStart	GeneEnd	GeneID	GeneName
Chr2_61368057_62570583	2	61368057	62570583	NA	61318057	62620583	2	61318589	61323613	Sobic.002G208700.v5.1	Sobic.002G208700
Chr2_61368057_62570583	2	61368057	62570583	NA	61318057	62620583	2	61335293	61344415	Sobic.002G208800.v5.1	Sobic.002G208800
Chr2_61368057_62570583	2	61368057	62570583	NA	61318057	62620583	2	61359555	61361833	Sobic.002G208850.v5.1	Sobic.002G208850
Chr2_61368057_62570583	2	61368057	62570583	NA	61318057	62620583	2	61364148	61372435	Sobic.002G208900.v5.1	Sobic.002G208900
Chr2_61368057_62570583	2	61368057	62570583	NA	61318057	62620583	2	61374468	61381251	Sobic.002G209000.v5.1	Sobic.002G209000
Chr2_61368057_62570583	2	61368057	62570583	NA	61318057	62620583	2	61383224	61391755	Sobic.002G209100.v5.1	Sobic.002G209100
Chr2_61368057_62570583	2	61368057	62570583	NA	61318057	62620583	2	61394654	61401746	Sobic.002G209200.v5.1	Sobic.002G209200
Chr2_61368057_62570583	2	61368057	62570583	NA	61318057	62620583	2	61401796	61403861	Sobic.002G209300.v5.1	Sobic.002G209300
Chr2_61368057_62570583	2	61368057	62570583	NA	61318057	62620583	2	61417678	61424959	Sobic.002G209400.v5.1	Sobic.002G209400
Chr2_61368057_62570583	2	61368057	62570583	NA	61318057	62620583	2	61432007	61432327	Sobic.002G209500.v5.1	Sobic.002G209500
Chr2_61368057_62570583	2	61368057	62570583	NA	61318057	62620583	2	61434455	61447345	Sobic.002G209600.v5.1	Sobic.002G209600
Chr2_61368057_62570583	2	61368057	62570583	NA	61318057	62620583	2	61474993	61476038	Sobic.002G209800.v5.1	Sobic.002G209800
Chr2_61368057_62570583	2	61368057	62570583	NA	61318057	62620583	2	61512906	61513871	Sobic.002G209900.v5.1	Sobic.002G209900
Chr2_61368057_62570583	2	61368057	62570583	NA	61318057	62620583	2	61573870	61576365	Sobic.002G210100.v5.1	Sobic.002G210100
Chr2_61368057_62570583	2	61368057	62570583	NA	61318057	62620583	2	61605483	61606625	Sobic.002G210200.v5.1	Sobic.002G210200
Chr2_61368057_62570583	2	61368057	62570583	NA	61318057	62620583	2	61609092	61610473	Sobic.002G210300.v5.1	Sobic.002G210300
Chr2_61368057_62570583	2	61368057	62570583	NA	61318057	62620583	2	61613230	61614819	Sobic.002G210402.v5.1	Sobic.002G210402
Chr2_61368057_62570583	2	61368057	62570583	NA	61318057	62620583	2	61621328	61622102	Sobic.002G210500.v5.1	Sobic.002G210500
Chr2_61368057_62570583	2	61368057	62570583	NA	61318057	62620583	2	61632592	61635244	Sobic.002G210700.v5.1	Sobic.002G210700
Chr2_61368057_62570583	2	61368057	62570583	NA	61318057	62620583	2	61637931	61638188	Sobic.002G210800.v5.1	Sobic.002G210800
Chr2_61368057_62570583	2	61368057	62570583	NA	61318057	62620583	2	61658532	61659808	Sobic.002G210901.v5.1	Sobic.002G210901
Chr2_61368057_62570583	2	61368057	62570583	NA	61318057	62620583	2	61667692	61669321	Sobic.002G211000.v5.1	Sobic.002G211000
Chr2_61368057_62570583	2	61368057	62570583	NA	61318057	62620583	2	61668996	61671932	Sobic.002G211200.v5.1	Sobic.002G211200
Chr2_61368057_62570583	2	61368057	62570583	NA	61318057	62620583	2	61671968	61681600	Sobic.002G211300.v5.1	Sobic.002G211300
Chr2_61368057_62570583	2	61368057	62570583	NA	61318057	62620583	2	61694253	61696639	Sobic.002G211400.v5.1	Sobic.002G211400
Chr2_61368057_62570583	2	61368057	62570583	NA	61318057	62620583	2	61703288	61704902	Sobic.002G211501.v5.1	Sobic.002G211501
Chr2_61368057_62570583	2	61368057	62570583	NA	61318057	62620583	2	61711031	61712031	Sobic.002G211700.v5.1	Sobic.002G211700
Chr2_61368057_62570583	2	61368057	62570583	NA	61318057	62620583	2	61713316	61720804	Sobic.002G211800.v5.1	Sobic.002G211800
Chr2_61368057_62570583	2	61368057	62570583	NA	61318057	62620583	2	61724045	61727842	Sobic.002G211900.v5.1	Sobic.002G211900
Chr2_61368057_62570583	2	61368057	62570583	NA	61318057	62620583	2	61736132	61739582	Sobic.002G212000.v5.1	Sobic.002G212000
Chr2_61368057_62570583	2	61368057	62570583	NA	61318057	62620583	2	61749333	61750899	Sobic.002G212200.v5.1	Sobic.002G212200
Chr2_61368057_62570583	2	61368057	62570583	NA	61318057	62620583	2	61778008	61783951	Sobic.002G212400.v5.1	Sobic.002G212400
Chr2_61368057_62570583	2	61368057	62570583	NA	61318057	62620583	2	61790806	61792013	Sobic.002G212500.v5.1	Sobic.002G212500
Chr2_61368057_62570583	2	61368057	62570583	NA	61318057	62620583	2	61792014	61793504	Sobic.002G212601.v5.1	Sobic.002G212601
Chr2_61368057_62570583	2	61368057	62570583	NA	61318057	62620583	2	61795227	61799039	Sobic.002G212900.v5.1	Sobic.002G212900
Chr2_61368057_62570583	2	61368057	62570583	NA	61318057	62620583	2	61799509	61801264	Sobic.002G213000.v5.1	Sobic.002G213000
Chr2_61368057_62570583	2	61368057	62570583	NA	61318057	62620583	2	61816791	61818756	Sobic.002G213100.v5.1	Sobic.002G213100
Chr2_61368057_62570583	2	61368057	62570583	NA	61318057	62620583	2	61821506	61823385	Sobic.002G213200.v5.1	Sobic.002G213200
Chr2_61368057_62570583	2	61368057	62570583	NA	61318057	62620583	2	61824956	61837830	Sobic.002G213300.v5.1	Sobic.002G213300
Chr2_61368057_62570583	2	61368057	62570583	NA	61318057	62620583	2	61831249	61848621	Sobic.002G213400.v5.1	Sobic.002G213400
Chr2_61368057_62570583	2	61368057	62570583	NA	61318057	62620583	2	61870587	61871668	Sobic.002G213500.v5.1	Sobic.002G213500
Chr2_61368057_62570583	2	61368057	62570583	NA	61318057	62620583	2	61879960	61881195	Sobic.002G213600.v5.1	Sobic.002G213600
Chr2_61368057_62570583	2	61368057	62570583	NA	61318057	62620583	2	61883020	61884427	Sobic.002G213701.v5.1	Sobic.002G213701
Chr2_61368057_62570583	2	61368057	62570583	NA	61318057	62620583	2	61892481	61894290	Sobic.002G213800.v5.1	Sobic.002G213800
Chr2_61368057_62570583	2	61368057	62570583	NA	61318057	62620583	2	61902793	61914778	Sobic.002G213900.v5.1	Sobic.002G213900
Chr2_61368057_62570583	2	61368057	62570583	NA	61318057	62620583	2	61927603	61938704	Sobic.002G214200.v5.1	Sobic.002G214200
Chr2_61368057_62570583	2	61368057	62570583	NA	61318057	62620583	2	61945617	61948115	Sobic.002G214300.v5.1	Sobic.002G214300
Chr2_61368057_62570583	2	61368057	62570583	NA	61318057	62620583	2	61954748	61959077	Sobic.002G214400.v5.1	Sobic.002G214400
Chr2_61368057_62570583	2	61368057	62570583	NA	61318057	62620583	2	61964364	61966747	Sobic.002G214500.v5.1	Sobic.002G214500
Chr2_61368057_62570583	2	61368057	62570583	NA	61318057	62620583	2	61966986	61970995	Sobic.002G214600.v5.1	Sobic.002G214600
Chr2_61368057_62570583	2	61368057	62570583	NA	61318057	62620583	2	61971287	61977448	Sobic.002G214700.v5.1	Sobic.002G214700
Chr2_61368057_62570583	2	61368057	62570583	NA	61318057	62620583	2	61979906	61982025	Sobic.002G214750.v5.1	Sobic.002G214750
Chr2_61368057_62570583	2	61368057	62570583	NA	61318057	62620583	2	61982307	61984368	Sobic.002G214800.v5.1	Sobic.002G214800
Chr2_61368057_62570583	2	61368057	62570583	NA	61318057	62620583	2	61992201	61996728	Sobic.002G214900.v5.1	Sobic.002G214900
Chr2_61368057_62570583	2	61368057	62570583	NA	61318057	62620583	2	61997026	61998955	Sobic.002G215000.v5.1	Sobic.002G215000
Chr2_61368057_62570583	2	61368057	62570583	NA	61318057	62620583	2	62003522	62007521	Sobic.002G215100.v5.1	Sobic.002G215100
Chr2_61368057_62570583	2	61368057	62570583	NA	61318057	62620583	2	62008844	62012177	Sobic.002G215200.v5.1	Sobic.002G215200
Chr2_61368057_62570583	2	61368057	62570583	NA	61318057	62620583	2	62016113	62018916	Sobic.002G215300.v5.1	Sobic.002G215300
Chr2_61368057_62570583	2	61368057	62570583	NA	61318057	62620583	2	62062711	62067045	Sobic.002G215600.v5.1	Sobic.002G215600
Chr2_61368057_62570583	2	61368057	62570583	NA	61318057	62620583	2	62067044	62074399	Sobic.002G215700.v5.1	Sobic.002G215700
Chr2_61368057_62570583	2	61368057	62570583	NA	61318057	62620583	2	62082417	62083658	Sobic.002G215800.v5.1	Sobic.002G215800
Chr2_61368057_62570583	2	61368057	62570583	NA	61318057	62620583	2	62098023	62100366	Sobic.002G215867.v5.1	Sobic.002G215867
Chr2_61368057_62570583	2	61368057	62570583	NA	61318057	62620583	2	62100400	62102712	Sobic.002G215932.v5.1	Sobic.002G215932
Chr2_61368057_62570583	2	61368057	62570583	NA	61318057	62620583	2	62102843	62106921	Sobic.002G216000.v5.1	Sobic.002G216000
Chr2_61368057_62570583	2	61368057	62570583	NA	61318057	62620583	2	62108915	62110999	Sobic.002G216100.v5.1	Sobic.002G216100
Chr2_61368057_62570583	2	61368057	62570583	NA	61318057	62620583	2	62117787	62119929	Sobic.002G216200.v5.1	Sobic.002G216200
Chr2_61368057_62570583	2	61368057	62570583	NA	61318057	62620583	2	62132807	62135141	Sobic.002G216350.v5.1	Sobic.002G216350
Chr2_61368057_62570583	2	61368057	62570583	NA	61318057	62620583	2	62135899	62139587	Sobic.002G216400.v5.1	Sobic.002G216400
Chr2_61368057_62570583	2	61368057	62570583	NA	61318057	62620583	2	62142570	62144688	Sobic.002G216500.v5.1	Sobic.002G216500
Chr2_61368057_62570583	2	61368057	62570583	NA	61318057	62620583	2	62157005	62164098	Sobic.002G216600.v5.1	Sobic.002G216600
Chr2_61368057_62570583	2	61368057	62570583	NA	61318057	62620583	2	62166131	62167142	Sobic.002G216650.v5.1	Sobic.002G216650
Chr2_61368057_62570583	2	61368057	62570583	NA	61318057	62620583	2	62169883	62180732	Sobic.002G216700.v5.1	Sobic.002G216700
Chr2_61368057_62570583	2	61368057	62570583	NA	61318057	62620583	2	62178841	62181716	Sobic.002G216801.v5.1	Sobic.002G216801
Chr2_61368057_62570583	2	61368057	62570583	NA	61318057	62620583	2	62187271	62188855	Sobic.002G216900.v5.1	Sobic.002G216900
Chr2_61368057_62570583	2	61368057	62570583	NA	61318057	62620583	2	62194928	62201353	Sobic.002G217000.v5.1	Sobic.002G217000
Chr2_61368057_62570583	2	61368057	62570583	NA	61318057	62620583	2	62208896	62211895	Sobic.002G217100.v5.1	Sobic.002G217100
Chr2_61368057_62570583	2	61368057	62570583	NA	61318057	62620583	2	62244680	62249574	Sobic.002G217200.v5.1	Sobic.002G217200
Chr2_61368057_62570583	2	61368057	62570583	NA	61318057	62620583	2	62252384	62256303	Sobic.002G217300.v5.1	Sobic.002G217300
Chr2_61368057_62570583	2	61368057	62570583	NA	61318057	62620583	2	62261000	62266069	Sobic.002G217400.v5.1	Sobic.002G217400
Chr2_61368057_62570583	2	61368057	62570583	NA	61318057	62620583	2	62266719	62268489	Sobic.002G217500.v5.1	Sobic.002G217500
Chr2_61368057_62570583	2	61368057	62570583	NA	61318057	62620583	2	62269311	62272829	Sobic.002G217600.v5.1	Sobic.002G217600
Chr2_61368057_62570583	2	61368057	62570583	NA	61318057	62620583	2	62276380	62282526	Sobic.002G217700.v5.1	Sobic.002G217700
Chr2_61368057_62570583	2	61368057	62570583	NA	61318057	62620583	2	62283329	62286924	Sobic.002G217800.v5.1	Sobic.002G217800
Chr2_61368057_62570583	2	61368057	62570583	NA	61318057	62620583	2	62291564	62294263	Sobic.002G217900.v5.1	Sobic.002G217900
Chr2_61368057_62570583	2	61368057	62570583	NA	61318057	62620583	2	62295316	62298028	Sobic.002G218000.v5.1	Sobic.002G218000
Chr2_61368057_62570583	2	61368057	62570583	NA	61318057	62620583	2	62301130	62303778	Sobic.002G218100.v5.1	Sobic.002G218100
Chr2_61368057_62570583	2	61368057	62570583	NA	61318057	62620583	2	62303927	62306060	Sobic.002G218200.v5.1	Sobic.002G218200
Chr2_61368057_62570583	2	61368057	62570583	NA	61318057	62620583	2	62311453	62313152	Sobic.002G218300.v5.1	Sobic.002G218300
Chr2_61368057_62570583	2	61368057	62570583	NA	61318057	62620583	2	62319901	62326039	Sobic.002G218500.v5.1	Sobic.002G218500
Chr2_61368057_62570583	2	61368057	62570583	NA	61318057	62620583	2	62332961	62338374	Sobic.002G218600.v5.1	Sobic.002G218600
Chr2_61368057_62570583	2	61368057	62570583	NA	61318057	62620583	2	62340500	62342071	Sobic.002G218701.v5.1	Sobic.002G218701
Chr2_61368057_62570583	2	61368057	62570583	NA	61318057	62620583	2	62346629	62348374	Sobic.002G218800.v5.1	Sobic.002G218800
Chr2_61368057_62570583	2	61368057	62570583	NA	61318057	62620583	2	62350441	62352162	Sobic.002G218900.v5.1	Sobic.002G218900
Chr2_61368057_62570583	2	61368057	62570583	NA	61318057	62620583	2	62355486	62357011	Sobic.002G219000.v5.1	Sobic.002G219000
Chr2_61368057_62570583	2	61368057	62570583	NA	61318057	62620583	2	62364550	62365920	Sobic.002G219200.v5.1	Sobic.002G219200
Chr2_61368057_62570583	2	61368057	62570583	NA	61318057	62620583	2	62376888	62379707	Sobic.002G219300.v5.1	Sobic.002G219300
Chr2_61368057_62570583	2	61368057	62570583	NA	61318057	62620583	2	62385516	62387980	Sobic.002G219366.v5.1	Sobic.002G219366
Chr2_61368057_62570583	2	61368057	62570583	NA	61318057	62620583	2	62392728	62393411	Sobic.002G219400.v5.1	Sobic.002G219400
Chr2_61368057_62570583	2	61368057	62570583	NA	61318057	62620583	2	62399840	62401698	Sobic.002G219500.v5.1	Sobic.002G219500
Chr2_61368057_62570583	2	61368057	62570583	NA	61318057	62620583	2	62401833	62402969	Sobic.002G219600.v5.1	Sobic.002G219600
Chr2_61368057_62570583	2	61368057	62570583	NA	61318057	62620583	2	62405620	62406037	Sobic.002G219700.v5.1	Sobic.002G219700
Chr2_61368057_62570583	2	61368057	62570583	NA	61318057	62620583	2	62406911	62410538	Sobic.002G219800.v5.1	Sobic.002G219800
Chr2_61368057_62570583	2	61368057	62570583	NA	61318057	62620583	2	62412431	62415862	Sobic.002G219900.v5.1	Sobic.002G219900
Chr2_61368057_62570583	2	61368057	62570583	NA	61318057	62620583	2	62417700	62418608	Sobic.002G220000.v5.1	Sobic.002G220000
Chr2_61368057_62570583	2	61368057	62570583	NA	61318057	62620583	2	62425666	62429655	Sobic.002G220100.v5.1	Sobic.002G220100
Chr2_61368057_62570583	2	61368057	62570583	NA	61318057	62620583	2	62435428	62440768	Sobic.002G220200.v5.1	Sobic.002G220200
Chr2_61368057_62570583	2	61368057	62570583	NA	61318057	62620583	2	62450010	62452013	Sobic.002G220300.v5.1	Sobic.002G220300
Chr2_61368057_62570583	2	61368057	62570583	NA	61318057	62620583	2	62497536	62503072	Sobic.002G220500.v5.1	Sobic.002G220500
Chr2_61368057_62570583	2	61368057	62570583	NA	61318057	62620583	2	62506174	62512964	Sobic.002G220600.v5.1	Sobic.002G220600
Chr2_61368057_62570583	2	61368057	62570583	NA	61318057	62620583	2	62518647	62521201	Sobic.002G220700.v5.1	Sobic.002G220700
Chr2_61368057_62570583	2	61368057	62570583	NA	61318057	62620583	2	62550546	62557852	Sobic.002G220900.v5.1	Sobic.002G220900
Chr2_61368057_62570583	2	61368057	62570583	NA	61318057	62620583	2	62558162	62560625	Sobic.002G221000.v5.1	Sobic.002G221000
Chr2_61368057_62570583	2	61368057	62570583	NA	61318057	62620583	2	62561909	62563171	Sobic.002G221100.v5.1	Sobic.002G221100
Chr2_61368057_62570583	2	61368057	62570583	NA	61318057	62620583	2	62573124	62575228	Sobic.002G221300.v5.1	Sobic.002G221300
Chr5_67064381_68142514	5	67064381	68142514	NA	67014381	68192514	5	67013616	67021569	Sobic.005G150600.v5.1	Sobic.005G150600
Chr5_67064381_68142514	5	67064381	68142514	NA	67014381	68192514	5	67024001	67027987	Sobic.005G150700.v5.1	Sobic.005G150700
Chr5_67064381_68142514	5	67064381	68142514	NA	67014381	68192514	5	67028313	67029816	Sobic.005G150800.v5.1	Sobic.005G150800
Chr5_67064381_68142514	5	67064381	68142514	NA	67014381	68192514	5	67037442	67040658	Sobic.005G150900.v5.1	Sobic.005G150900
Chr5_67064381_68142514	5	67064381	68142514	NA	67014381	68192514	5	67042165	67043124	Sobic.005G151000.v5.1	Sobic.005G151000
Chr5_67064381_68142514	5	67064381	68142514	NA	67014381	68192514	5	67052729	67053723	Sobic.005G151100.v5.1	Sobic.005G151100
Chr5_67064381_68142514	5	67064381	68142514	NA	67014381	68192514	5	67074947	67075266	Sobic.005G151200.v5.1	Sobic.005G151200
Chr5_67064381_68142514	5	67064381	68142514	NA	67014381	68192514	5	67086916	67087235	Sobic.005G151300.v5.1	Sobic.005G151300
Chr5_67064381_68142514	5	67064381	68142514	NA	67014381	68192514	5	67121083	67121846	Sobic.005G151350.v5.1	Sobic.005G151350
Chr5_67064381_68142514	5	67064381	68142514	NA	67014381	68192514	5	67148493	67154458	Sobic.005G151400.v5.1	Sobic.005G151400
Chr5_67064381_68142514	5	67064381	68142514	NA	67014381	68192514	5	67180859	67183994	Sobic.005G151500.v5.1	Sobic.005G151500
Chr5_67064381_68142514	5	67064381	68142514	NA	67014381	68192514	5	67224608	67226331	Sobic.005G151700.v5.1	Sobic.005G151700
Chr5_67064381_68142514	5	67064381	68142514	NA	67014381	68192514	5	67243446	67244887	Sobic.005G151800.v5.1	Sobic.005G151800
Chr5_67064381_68142514	5	67064381	68142514	NA	67014381	68192514	5	67250210	67251865	Sobic.005G151900.v5.1	Sobic.005G151900
Chr5_67064381_68142514	5	67064381	68142514	NA	67014381	68192514	5	67283879	67287628	Sobic.005G152000.v5.1	Sobic.005G152000
Chr5_67064381_68142514	5	67064381	68142514	NA	67014381	68192514	5	67348739	67352889	Sobic.005G152100.v5.1	Sobic.005G152100
Chr5_67064381_68142514	5	67064381	68142514	NA	67014381	68192514	5	67356654	67361434	Sobic.005G152200.v5.1	Sobic.005G152200
Chr5_67064381_68142514	5	67064381	68142514	NA	67014381	68192514	5	67371023	67371301	Sobic.005G152250.v5.1	Sobic.005G152250
Chr5_67064381_68142514	5	67064381	68142514	NA	67014381	68192514	5	67372826	67373414	Sobic.005G152400.v5.1	Sobic.005G152400
Chr5_67064381_68142514	5	67064381	68142514	NA	67014381	68192514	5	67374805	67375964	Sobic.005G152500.v5.1	Sobic.005G152500
Chr5_67064381_68142514	5	67064381	68142514	NA	67014381	68192514	5	67377600	67388795	Sobic.005G152550.v5.1	Sobic.005G152550
Chr5_67064381_68142514	5	67064381	68142514	NA	67014381	68192514	5	67389294	67390062	Sobic.005G152600.v5.1	Sobic.005G152600
Chr5_67064381_68142514	5	67064381	68142514	NA	67014381	68192514	5	67399366	67402410	Sobic.005G152866.v5.1	Sobic.005G152866
Chr5_67064381_68142514	5	67064381	68142514	NA	67014381	68192514	5	67405460	67406257	Sobic.005G152932.v5.1	Sobic.005G152932
Chr5_67064381_68142514	5	67064381	68142514	NA	67014381	68192514	5	67411117	67418303	Sobic.005G153000.v5.1	Sobic.005G153000
Chr5_67064381_68142514	5	67064381	68142514	NA	67014381	68192514	5	67432552	67433480	Sobic.005G153033.v5.1	Sobic.005G153033
Chr5_67064381_68142514	5	67064381	68142514	NA	67014381	68192514	5	67444272	67444712	Sobic.005G153066.v5.1	Sobic.005G153066
Chr5_67064381_68142514	5	67064381	68142514	NA	67014381	68192514	5	67447224	67447871	Sobic.005G153100.v5.1	Sobic.005G153100
Chr5_67064381_68142514	5	67064381	68142514	NA	67014381	68192514	5	67450414	67450965	Sobic.005G153200.v5.1	Sobic.005G153200
Chr5_67064381_68142514	5	67064381	68142514	NA	67014381	68192514	5	67457973	67459211	Sobic.005G153300.v5.1	Sobic.005G153300
Chr5_67064381_68142514	5	67064381	68142514	NA	67014381	68192514	5	67474299	67474914	Sobic.005G153400.v5.1	Sobic.005G153400
