## Supplementary_Table5 for "Deciphering the Genetic Architecture of Sorghum Grain Oil Content via Lipidome-Integrated Genome-Wide Association Analysis" (part 3 of 3)

### Sheet: MCC_cluster_Genes (continued)
Region_ID	Input_Chromosome	Input_Start	Input_End	Num_SNPs_500kb	Expanded_Start	Expanded_End	GeneChromosome	GeneStart	GeneEnd	GeneID	GeneName
Chr5_67064381_68142514	5	67064381	68142514	NA	67014381	68192514	5	67487423	67487962	Sobic.005G153500.v5.1	Sobic.005G153500
Chr5_67064381_68142514	5	67064381	68142514	NA	67014381	68192514	5	67528166	67528791	Sobic.005G153600.v5.1	Sobic.005G153600
Chr5_67064381_68142514	5	67064381	68142514	NA	67014381	68192514	5	67546458	67548111	Sobic.005G153800.v5.1	Sobic.005G153800
Chr5_67064381_68142514	5	67064381	68142514	NA	67014381	68192514	5	67557795	67559845	Sobic.005G153900.v5.1	Sobic.005G153900
Chr5_67064381_68142514	5	67064381	68142514	NA	67014381	68192514	5	67561752	67564637	Sobic.005G154000.v5.1	Sobic.005G154000
Chr5_67064381_68142514	5	67064381	68142514	NA	67014381	68192514	5	67591051	67595198	Sobic.005G154100.v5.1	Sobic.005G154100
Chr5_67064381_68142514	5	67064381	68142514	NA	67014381	68192514	5	67623560	67650280	Sobic.005G154301.v5.1	Sobic.005G154301
Chr5_67064381_68142514	5	67064381	68142514	NA	67014381	68192514	5	67678460	67685667	Sobic.005G154500.v5.1	Sobic.005G154500
Chr5_67064381_68142514	5	67064381	68142514	NA	67014381	68192514	5	67694770	67699209	Sobic.005G154700.v5.1	Sobic.005G154700
Chr5_67064381_68142514	5	67064381	68142514	NA	67014381	68192514	5	67706067	67713376	Sobic.005G154800.v5.1	Sobic.005G154800
Chr5_67064381_68142514	5	67064381	68142514	NA	67014381	68192514	5	67709900	67711897	Sobic.005G154850.v5.1	Sobic.005G154850
Chr5_67064381_68142514	5	67064381	68142514	NA	67014381	68192514	5	67718115	67718210	Sobic.005G154875.v5.1	Sobic.005G154875
Chr5_67064381_68142514	5	67064381	68142514	NA	67014381	68192514	5	67721516	67725130	Sobic.005G154900.v5.1	Sobic.005G154900
Chr5_67064381_68142514	5	67064381	68142514	NA	67014381	68192514	5	67722332	67723530	Sobic.005G155001.v5.1	Sobic.005G155001
Chr5_67064381_68142514	5	67064381	68142514	NA	67014381	68192514	5	67726196	67731505	Sobic.005G155100.v5.1	Sobic.005G155100
Chr5_67064381_68142514	5	67064381	68142514	NA	67014381	68192514	5	67738512	67739475	Sobic.005G155200.v5.1	Sobic.005G155200
Chr5_67064381_68142514	5	67064381	68142514	NA	67014381	68192514	5	67742200	67746272	Sobic.005G155300.v5.1	Sobic.005G155300
Chr5_67064381_68142514	5	67064381	68142514	NA	67014381	68192514	5	67774334	67776876	Sobic.005G155600.v5.1	Sobic.005G155600
Chr5_67064381_68142514	5	67064381	68142514	NA	67014381	68192514	5	67777814	67780999	Sobic.005G155700.v5.1	Sobic.005G155700
Chr5_67064381_68142514	5	67064381	68142514	NA	67014381	68192514	5	67781238	67783508	Sobic.005G155800.v5.1	Sobic.005G155800
Chr5_67064381_68142514	5	67064381	68142514	NA	67014381	68192514	5	67784289	67786151	Sobic.005G155900.v5.1	Sobic.005G155900
Chr5_67064381_68142514	5	67064381	68142514	NA	67014381	68192514	5	67793605	67795418	Sobic.005G156000.v5.1	Sobic.005G156000
Chr5_67064381_68142514	5	67064381	68142514	NA	67014381	68192514	5	67802337	67806951	Sobic.005G156100.v5.1	Sobic.005G156100
Chr5_67064381_68142514	5	67064381	68142514	NA	67014381	68192514	5	67811199	67811564	Sobic.005G156201.v5.1	Sobic.005G156201
Chr5_67064381_68142514	5	67064381	68142514	NA	67014381	68192514	5	67812069	67813829	Sobic.005G156300.v5.1	Sobic.005G156300
Chr5_67064381_68142514	5	67064381	68142514	NA	67014381	68192514	5	67829672	67832316	Sobic.005G156400.v5.1	Sobic.005G156400
Chr5_67064381_68142514	5	67064381	68142514	NA	67014381	68192514	5	67849189	67851020	Sobic.005G156500.v5.1	Sobic.005G156500
Chr5_67064381_68142514	5	67064381	68142514	NA	67014381	68192514	5	67852958	67855255	Sobic.005G156600.v5.1	Sobic.005G156600
Chr5_67064381_68142514	5	67064381	68142514	NA	67014381	68192514	5	67869435	67871415	Sobic.005G156700.v5.1	Sobic.005G156700
Chr5_67064381_68142514	5	67064381	68142514	NA	67014381	68192514	5	67892372	67904559	Sobic.005G156800.v5.1	Sobic.005G156800
Chr5_67064381_68142514	5	67064381	68142514	NA	67014381	68192514	5	67953277	67958607	Sobic.005G157000.v5.1	Sobic.005G157000
Chr5_67064381_68142514	5	67064381	68142514	NA	67014381	68192514	5	67965957	67972932	Sobic.005G157100.v5.1	Sobic.005G157100
Chr5_67064381_68142514	5	67064381	68142514	NA	67014381	68192514	5	67973175	67975770	Sobic.005G157200.v5.1	Sobic.005G157200
Chr5_67064381_68142514	5	67064381	68142514	NA	67014381	68192514	5	67977340	67981395	Sobic.005G157300.v5.1	Sobic.005G157300
Chr5_67064381_68142514	5	67064381	68142514	NA	67014381	68192514	5	68007573	68007990	Sobic.005G157400.v5.1	Sobic.005G157400
Chr5_67064381_68142514	5	67064381	68142514	NA	67014381	68192514	5	68025389	68027328	Sobic.005G157600.v5.1	Sobic.005G157600
Chr5_67064381_68142514	5	67064381	68142514	NA	67014381	68192514	5	68049790	68050063	Sobic.005G157733.v5.1	Sobic.005G157733
Chr5_67064381_68142514	5	67064381	68142514	NA	67014381	68192514	5	68159130	68161179	Sobic.005G158000.v5.1	Sobic.005G158000
Chr5_68686562_69870262	5	68686562	69870262	NA	68636562	69920262	5	68644824	68649933	Sobic.005G161500.v5.1	Sobic.005G161500
Chr5_68686562_69870262	5	68686562	69870262	NA	68636562	69920262	5	68682405	68691525	Sobic.005G161600.v5.1	Sobic.005G161600
Chr5_68686562_69870262	5	68686562	69870262	NA	68636562	69920262	5	68724306	68727852	Sobic.005G161675.v5.1	Sobic.005G161675
Chr5_68686562_69870262	5	68686562	69870262	NA	68636562	69920262	5	68753343	68759556	Sobic.005G161900.v5.1	Sobic.005G161900
Chr5_68686562_69870262	5	68686562	69870262	NA	68636562	69920262	5	68763834	68766666	Sobic.005G162000.v5.1	Sobic.005G162000
Chr5_68686562_69870262	5	68686562	69870262	NA	68636562	69920262	5	68775158	68777620	Sobic.005G162100.v5.1	Sobic.005G162100
Chr5_68686562_69870262	5	68686562	69870262	NA	68636562	69920262	5	68778332	68783923	Sobic.005G162200.v5.1	Sobic.005G162200
Chr5_68686562_69870262	5	68686562	69870262	NA	68636562	69920262	5	68793052	68804812	Sobic.005G162300.v5.1	Sobic.005G162300
Chr5_68686562_69870262	5	68686562	69870262	NA	68636562	69920262	5	68808481	68809053	Sobic.005G162400.v5.1	Sobic.005G162400
Chr5_68686562_69870262	5	68686562	69870262	NA	68636562	69920262	5	68827475	68842563	Sobic.005G162500.v5.1	Sobic.005G162500
Chr5_68686562_69870262	5	68686562	69870262	NA	68636562	69920262	5	68854505	68858654	Sobic.005G162600.v5.1	Sobic.005G162600
Chr5_68686562_69870262	5	68686562	69870262	NA	68636562	69920262	5	68864134	68867717	Sobic.005G162800.v5.1	Sobic.005G162800
Chr5_68686562_69870262	5	68686562	69870262	NA	68636562	69920262	5	68872622	68878847	Sobic.005G162900.v5.1	Sobic.005G162900
Chr5_68686562_69870262	5	68686562	69870262	NA	68636562	69920262	5	68896019	68900707	Sobic.005G163100.v5.1	Sobic.005G163100
Chr5_68686562_69870262	5	68686562	69870262	NA	68636562	69920262	5	68901314	68903694	Sobic.005G163200.v5.1	Sobic.005G163200
Chr5_68686562_69870262	5	68686562	69870262	NA	68636562	69920262	5	68908808	68913636	Sobic.005G163301.v5.1	Sobic.005G163301
Chr5_68686562_69870262	5	68686562	69870262	NA	68636562	69920262	5	68915476	68920559	Sobic.005G163400.v5.1	Sobic.005G163400
Chr5_68686562_69870262	5	68686562	69870262	NA	68636562	69920262	5	68921547	68922835	Sobic.005G163451.v5.1	Sobic.005G163451
Chr5_68686562_69870262	5	68686562	69870262	NA	68636562	69920262	5	68924510	68931415	Sobic.005G163500.v5.1	Sobic.005G163500
Chr5_68686562_69870262	5	68686562	69870262	NA	68636562	69920262	5	68933514	68940835	Sobic.005G163600.v5.1	Sobic.005G163600
Chr5_68686562_69870262	5	68686562	69870262	NA	68636562	69920262	5	68942856	68947904	Sobic.005G163700.v5.1	Sobic.005G163700
Chr5_68686562_69870262	5	68686562	69870262	NA	68636562	69920262	5	68957228	68959765	Sobic.005G163800.v5.1	Sobic.005G163800
Chr5_68686562_69870262	5	68686562	69870262	NA	68636562	69920262	5	68979617	68980383	Sobic.005G163932.v5.1	Sobic.005G163932
Chr5_68686562_69870262	5	68686562	69870262	NA	68636562	69920262	5	68982502	68984802	Sobic.005G164000.v5.1	Sobic.005G164000
Chr5_68686562_69870262	5	68686562	69870262	NA	68636562	69920262	5	68997177	69001941	Sobic.005G164100.v5.1	Sobic.005G164100
Chr5_68686562_69870262	5	68686562	69870262	NA	68636562	69920262	5	69010216	69011753	Sobic.005G164200.v5.1	Sobic.005G164200
Chr5_68686562_69870262	5	68686562	69870262	NA	68636562	69920262	5	69021137	69022843	Sobic.005G164300.v5.1	Sobic.005G164300
Chr5_68686562_69870262	5	68686562	69870262	NA	68636562	69920262	5	69033376	69034036	Sobic.005G164400.v5.1	Sobic.005G164400
Chr5_68686562_69870262	5	68686562	69870262	NA	68636562	69920262	5	69042251	69048620	Sobic.005G164500.v5.1	Sobic.005G164500
Chr5_68686562_69870262	5	68686562	69870262	NA	68636562	69920262	5	69056307	69058542	Sobic.005G164700.v5.1	Sobic.005G164700
Chr5_68686562_69870262	5	68686562	69870262	NA	68636562	69920262	5	69059402	69063717	Sobic.005G164800.v5.1	Sobic.005G164800
Chr5_68686562_69870262	5	68686562	69870262	NA	68636562	69920262	5	69077567	69080525	Sobic.005G164900.v5.1	Sobic.005G164900
Chr5_68686562_69870262	5	68686562	69870262	NA	68636562	69920262	5	69081236	69083310	Sobic.005G164967.v5.1	Sobic.005G164967
Chr5_68686562_69870262	5	68686562	69870262	NA	68636562	69920262	5	69083349	69098054	Sobic.005G165032.v5.1	Sobic.005G165032
Chr5_68686562_69870262	5	68686562	69870262	NA	68636562	69920262	5	69105245	69108010	Sobic.005G165100.v5.1	Sobic.005G165100
Chr5_68686562_69870262	5	68686562	69870262	NA	68636562	69920262	5	69144769	69146262	Sobic.005G165201.v5.1	Sobic.005G165201
Chr5_68686562_69870262	5	68686562	69870262	NA	68636562	69920262	5	69148560	69149686	Sobic.005G165300.v5.1	Sobic.005G165300
Chr5_68686562_69870262	5	68686562	69870262	NA	68636562	69920262	5	69161346	69165804	Sobic.005G165400.v5.1	Sobic.005G165400
Chr5_68686562_69870262	5	68686562	69870262	NA	68636562	69920262	5	69181644	69187191	Sobic.005G165500.v5.1	Sobic.005G165500
Chr5_68686562_69870262	5	68686562	69870262	NA	68636562	69920262	5	69253403	69254532	Sobic.005G165566.v5.1	Sobic.005G165566
Chr5_68686562_69870262	5	68686562	69870262	NA	68636562	69920262	5	69260014	69260822	Sobic.005G165632.v5.1	Sobic.005G165632
Chr5_68686562_69870262	5	68686562	69870262	NA	68636562	69920262	5	69261492	69263356	Sobic.005G165700.v5.1	Sobic.005G165700
Chr5_68686562_69870262	5	68686562	69870262	NA	68636562	69920262	5	69264758	69273113	Sobic.005G165800.v5.1	Sobic.005G165800
Chr5_68686562_69870262	5	68686562	69870262	NA	68636562	69920262	5	69319832	69323357	Sobic.005G165900.v5.1	Sobic.005G165900
Chr5_68686562_69870262	5	68686562	69870262	NA	68636562	69920262	5	69327470	69327706	Sobic.005G165950.v5.1	Sobic.005G165950
Chr5_68686562_69870262	5	68686562	69870262	NA	68636562	69920262	5	69338907	69341530	Sobic.005G166000.v5.1	Sobic.005G166000
Chr5_68686562_69870262	5	68686562	69870262	NA	68636562	69920262	5	69347310	69349781	Sobic.005G166100.v5.1	Sobic.005G166100
Chr5_68686562_69870262	5	68686562	69870262	NA	68636562	69920262	5	69345510	69347311	Sobic.005G166200.v5.1	Sobic.005G166200
Chr5_68686562_69870262	5	68686562	69870262	NA	68636562	69920262	5	69357691	69359412	Sobic.005G166432.v5.1	Sobic.005G166432
Chr5_68686562_69870262	5	68686562	69870262	NA	68636562	69920262	5	69388121	69391811	Sobic.005G166500.v5.1	Sobic.005G166500
Chr5_68686562_69870262	5	68686562	69870262	NA	68636562	69920262	5	69461022	69463455	Sobic.005G166700.v5.1	Sobic.005G166700
Chr5_68686562_69870262	5	68686562	69870262	NA	68636562	69920262	5	69467982	69472814	Sobic.005G166800.v5.1	Sobic.005G166800
Chr5_68686562_69870262	5	68686562	69870262	NA	68636562	69920262	5	69494883	69498612	Sobic.005G166900.v5.1	Sobic.005G166900
Chr5_68686562_69870262	5	68686562	69870262	NA	68636562	69920262	5	69530912	69556968	Sobic.005G167200.v5.1	Sobic.005G167200
Chr5_68686562_69870262	5	68686562	69870262	NA	68636562	69920262	5	69572622	69579168	Sobic.005G167300.v5.1	Sobic.005G167300
Chr5_68686562_69870262	5	68686562	69870262	NA	68636562	69920262	5	69581723	69593749	Sobic.005G167400.v5.1	Sobic.005G167400
Chr5_68686562_69870262	5	68686562	69870262	NA	68636562	69920262	5	69605415	69624066	Sobic.005G167500.v5.1	Sobic.005G167500
Chr5_68686562_69870262	5	68686562	69870262	NA	68636562	69920262	5	69681953	69683773	Sobic.005G167600.v5.1	Sobic.005G167600
Chr5_68686562_69870262	5	68686562	69870262	NA	68636562	69920262	5	69685054	69686576	Sobic.005G167650.v5.1	Sobic.005G167650
Chr5_68686562_69870262	5	68686562	69870262	NA	68636562	69920262	5	69692827	69705432	Sobic.005G167700.v5.1	Sobic.005G167700
Chr5_68686562_69870262	5	68686562	69870262	NA	68636562	69920262	5	69705141	69709141	Sobic.005G167800.v5.1	Sobic.005G167800
Chr5_68686562_69870262	5	68686562	69870262	NA	68636562	69920262	5	69711182	69714678	Sobic.005G168000.v5.1	Sobic.005G168000
Chr5_68686562_69870262	5	68686562	69870262	NA	68636562	69920262	5	69720607	69723483	Sobic.005G168100.v5.1	Sobic.005G168100
Chr5_68686562_69870262	5	68686562	69870262	NA	68636562	69920262	5	69725936	69731381	Sobic.005G168200.v5.1	Sobic.005G168200
Chr5_68686562_69870262	5	68686562	69870262	NA	68636562	69920262	5	69725584	69737784	Sobic.005G168300.v5.1	Sobic.005G168300
Chr5_68686562_69870262	5	68686562	69870262	NA	68636562	69920262	5	69738930	69742564	Sobic.005G168400.v5.1	Sobic.005G168400
Chr5_68686562_69870262	5	68686562	69870262	NA	68636562	69920262	5	69786425	69789875	Sobic.005G168500.v5.1	Sobic.005G168500
Chr5_68686562_69870262	5	68686562	69870262	NA	68636562	69920262	5	69790332	69794781	Sobic.005G168600.v5.1	Sobic.005G168600
Chr5_68686562_69870262	5	68686562	69870262	NA	68636562	69920262	5	69810000	69812683	Sobic.005G168700.v5.1	Sobic.005G168700
Chr5_68686562_69870262	5	68686562	69870262	NA	68636562	69920262	5	69826302	69828704	Sobic.005G168800.v5.1	Sobic.005G168800
Chr5_68686562_69870262	5	68686562	69870262	NA	68636562	69920262	5	69828435	69829702	Sobic.005G168900.v5.1	Sobic.005G168900
Chr5_68686562_69870262	5	68686562	69870262	NA	68636562	69920262	5	69842611	69843328	Sobic.005G169000.v5.1	Sobic.005G169000
Chr5_68686562_69870262	5	68686562	69870262	NA	68636562	69920262	5	69845781	69852248	Sobic.005G169101.v5.1	Sobic.005G169101
Chr5_68686562_69870262	5	68686562	69870262	NA	68636562	69920262	5	69864013	69865805	Sobic.005G169200.v5.1	Sobic.005G169200
Chr5_68686562_69870262	5	68686562	69870262	NA	68636562	69920262	5	69871911	69872748	Sobic.005G169300.v5.1	Sobic.005G169300
Chr5_68686562_69870262	5	68686562	69870262	NA	68636562	69920262	5	69877071	69878067	Sobic.005G169400.v5.1	Sobic.005G169400
Chr5_68686562_69870262	5	68686562	69870262	NA	68636562	69920262	5	69879451	69883403	Sobic.005G169500.v5.1	Sobic.005G169500
Chr5_68686562_69870262	5	68686562	69870262	NA	68636562	69920262	5	69887159	69892836	Sobic.005G169600.v5.1	Sobic.005G169600
Chr5_69887619_71127798	5	69887619	71127798	NA	69837619	71177798	5	69842611	69843328	Sobic.005G169000.v5.1	Sobic.005G169000
Chr5_69887619_71127798	5	69887619	71127798	NA	69837619	71177798	5	69845781	69852248	Sobic.005G169101.v5.1	Sobic.005G169101
Chr5_69887619_71127798	5	69887619	71127798	NA	69837619	71177798	5	69864013	69865805	Sobic.005G169200.v5.1	Sobic.005G169200
Chr5_69887619_71127798	5	69887619	71127798	NA	69837619	71177798	5	69871911	69872748	Sobic.005G169300.v5.1	Sobic.005G169300
Chr5_69887619_71127798	5	69887619	71127798	NA	69837619	71177798	5	69877071	69878067	Sobic.005G169400.v5.1	Sobic.005G169400
Chr5_69887619_71127798	5	69887619	71127798	NA	69837619	71177798	5	69879451	69883403	Sobic.005G169500.v5.1	Sobic.005G169500
Chr5_69887619_71127798	5	69887619	71127798	NA	69837619	71177798	5	69887159	69892836	Sobic.005G169600.v5.1	Sobic.005G169600
Chr5_69887619_71127798	5	69887619	71127798	NA	69837619	71177798	5	69968520	69972872	Sobic.005G169700.v5.1	Sobic.005G169700
Chr5_69887619_71127798	5	69887619	71127798	NA	69837619	71177798	5	69973720	69979358	Sobic.005G169800.v5.1	Sobic.005G169800
Chr5_69887619_71127798	5	69887619	71127798	NA	69837619	71177798	5	69978670	69984091	Sobic.005G169900.v5.1	Sobic.005G169900
Chr5_69887619_71127798	5	69887619	71127798	NA	69837619	71177798	5	69984053	69986822	Sobic.005G170000.v5.1	Sobic.005G170000
Chr5_69887619_71127798	5	69887619	71127798	NA	69837619	71177798	5	69987042	69990663	Sobic.005G170100.v5.1	Sobic.005G170100
Chr5_69887619_71127798	5	69887619	71127798	NA	69837619	71177798	5	70003372	70007603	Sobic.005G170150.v5.1	Sobic.005G170150
Chr5_69887619_71127798	5	69887619	71127798	NA	69837619	71177798	5	70017091	70018961	Sobic.005G170200.v5.1	Sobic.005G170200
Chr5_69887619_71127798	5	69887619	71127798	NA	69837619	71177798	5	70027900	70029346	Sobic.005G170300.v5.1	Sobic.005G170300
Chr5_69887619_71127798	5	69887619	71127798	NA	69837619	71177798	5	70033293	70035125	Sobic.005G170400.v5.1	Sobic.005G170400
Chr5_69887619_71127798	5	69887619	71127798	NA	69837619	71177798	5	70055985	70071621	Sobic.005G170500.v5.1	Sobic.005G170500
Chr5_69887619_71127798	5	69887619	71127798	NA	69837619	71177798	5	70076027	70077403	Sobic.005G170600.v5.1	Sobic.005G170600
Chr5_69887619_71127798	5	69887619	71127798	NA	69837619	71177798	5	70090696	70092164	Sobic.005G170700.v5.1	Sobic.005G170700
Chr5_69887619_71127798	5	69887619	71127798	NA	69837619	71177798	5	70096334	70097695	Sobic.005G170800.v5.1	Sobic.005G170800
Chr5_69887619_71127798	5	69887619	71127798	NA	69837619	71177798	5	70106074	70107744	Sobic.005G170900.v5.1	Sobic.005G170900
Chr5_69887619_71127798	5	69887619	71127798	NA	69837619	71177798	5	70137696	70140888	Sobic.005G171001.v5.1	Sobic.005G171001
Chr5_69887619_71127798	5	69887619	71127798	NA	69837619	71177798	5	70144669	70146339	Sobic.005G171100.v5.1	Sobic.005G171100
Chr5_69887619_71127798	5	69887619	71127798	NA	69837619	71177798	5	70148442	70150691	Sobic.005G171200.v5.1	Sobic.005G171200
Chr5_69887619_71127798	5	69887619	71127798	NA	69837619	71177798	5	70166469	70168500	Sobic.005G171300.v5.1	Sobic.005G171300
Chr5_69887619_71127798	5	69887619	71127798	NA	69837619	71177798	5	70180422	70181735	Sobic.005G171400.v5.1	Sobic.005G171400
Chr5_69887619_71127798	5	69887619	71127798	NA	69837619	71177798	5	70181912	70182946	Sobic.005G171500.v5.1	Sobic.005G171500
Chr5_69887619_71127798	5	69887619	71127798	NA	69837619	71177798	5	70187661	70189187	Sobic.005G171600.v5.1	Sobic.005G171600
Chr5_69887619_71127798	5	69887619	71127798	NA	69837619	71177798	5	70195596	70196953	Sobic.005G171700.v5.1	Sobic.005G171700
Chr5_69887619_71127798	5	69887619	71127798	NA	69837619	71177798	5	70201446	70203556	Sobic.005G171800.v5.1	Sobic.005G171800
Chr5_69887619_71127798	5	69887619	71127798	NA	69837619	71177798	5	70216501	70217784	Sobic.005G171900.v5.1	Sobic.005G171900
Chr5_69887619_71127798	5	69887619	71127798	NA	69837619	71177798	5	70225200	70226436	Sobic.005G172100.v5.1	Sobic.005G172100
Chr5_69887619_71127798	5	69887619	71127798	NA	69837619	71177798	5	70244290	70246879	Sobic.005G172200.v5.1	Sobic.005G172200
Chr5_69887619_71127798	5	69887619	71127798	NA	69837619	71177798	5	70248422	70250241	Sobic.005G172300.v5.1	Sobic.005G172300
Chr5_69887619_71127798	5	69887619	71127798	NA	69837619	71177798	5	70252722	70253690	Sobic.005G172400.v5.1	Sobic.005G172400
Chr5_69887619_71127798	5	69887619	71127798	NA	69837619	71177798	5	70259092	70263311	Sobic.005G172500.v5.1	Sobic.005G172500
Chr5_69887619_71127798	5	69887619	71127798	NA	69837619	71177798	5	70263468	70264385	Sobic.005G172601.v5.1	Sobic.005G172601
Chr5_69887619_71127798	5	69887619	71127798	NA	69837619	71177798	5	70278235	70289103	Sobic.005G172700.v5.1	Sobic.005G172700
Chr5_69887619_71127798	5	69887619	71127798	NA	69837619	71177798	5	70303566	70308729	Sobic.005G172800.v5.1	Sobic.005G172800
Chr5_69887619_71127798	5	69887619	71127798	NA	69837619	71177798	5	70318218	70320265	Sobic.005G172900.v5.1	Sobic.005G172900
Chr5_69887619_71127798	5	69887619	71127798	NA	69837619	71177798	5	70322205	70325123	Sobic.005G173001.v5.1	Sobic.005G173001
Chr5_69887619_71127798	5	69887619	71127798	NA	69837619	71177798	5	70328985	70331640	Sobic.005G173200.v5.1	Sobic.005G173200
Chr5_69887619_71127798	5	69887619	71127798	NA	69837619	71177798	5	70343752	70345188	Sobic.005G173366.v5.1	Sobic.005G173366
Chr5_69887619_71127798	5	69887619	71127798	NA	69837619	71177798	5	70430983	70431507	Sobic.005G173533.v5.1	Sobic.005G173533
Chr5_69887619_71127798	5	69887619	71127798	NA	69837619	71177798	5	70440717	70442052	Sobic.005G173700.v5.1	Sobic.005G173700
Chr5_69887619_71127798	5	69887619	71127798	NA	69837619	71177798	5	70454599	70455181	Sobic.005G173800.v5.1	Sobic.005G173800
Chr5_69887619_71127798	5	69887619	71127798	NA	69837619	71177798	5	70457426	70457922	Sobic.005G173900.v5.1	Sobic.005G173900
Chr5_69887619_71127798	5	69887619	71127798	NA	69837619	71177798	5	70485128	70485664	Sobic.005G174000.v5.1	Sobic.005G174000
Chr5_69887619_71127798	5	69887619	71127798	NA	69837619	71177798	5	70501339	70501922	Sobic.005G174100.v5.1	Sobic.005G174100
Chr5_69887619_71127798	5	69887619	71127798	NA	69837619	71177798	5	70504368	70504847	Sobic.005G174200.v5.1	Sobic.005G174200
Chr5_69887619_71127798	5	69887619	71127798	NA	69837619	71177798	5	70518159	70518634	Sobic.005G174400.v5.1	Sobic.005G174400
Chr5_69887619_71127798	5	69887619	71127798	NA	69837619	71177798	5	70547571	70548155	Sobic.005G174500.v5.1	Sobic.005G174500
Chr5_69887619_71127798	5	69887619	71127798	NA	69837619	71177798	5	70559168	70559757	Sobic.005G174600.v5.1	Sobic.005G174600
Chr5_69887619_71127798	5	69887619	71127798	NA	69837619	71177798	5	70569600	70570918	Sobic.005G174750.v5.1	Sobic.005G174750
Chr5_69887619_71127798	5	69887619	71127798	NA	69837619	71177798	5	70579241	70579754	Sobic.005G174800.v5.1	Sobic.005G174800
Chr5_69887619_71127798	5	69887619	71127798	NA	69837619	71177798	5	70583858	70584461	Sobic.005G174900.v5.1	Sobic.005G174900
Chr5_69887619_71127798	5	69887619	71127798	NA	69837619	71177798	5	70590827	70594578	Sobic.005G175000.v5.1	Sobic.005G175000
Chr5_69887619_71127798	5	69887619	71127798	NA	69837619	71177798	5	70596620	70601746	Sobic.005G175100.v5.1	Sobic.005G175100
Chr5_69887619_71127798	5	69887619	71127798	NA	69837619	71177798	5	70605138	70609658	Sobic.005G175150.v5.1	Sobic.005G175150
Chr5_69887619_71127798	5	69887619	71127798	NA	69837619	71177798	5	70768232	70768890	Sobic.005G175200.v5.1	Sobic.005G175200
Chr5_69887619_71127798	5	69887619	71127798	NA	69837619	71177798	5	70778854	70781614	Sobic.005G175300.v5.1	Sobic.005G175300
Chr5_69887619_71127798	5	69887619	71127798	NA	69837619	71177798	5	70807215	70817594	Sobic.005G175500.v5.1	Sobic.005G175500
Chr5_69887619_71127798	5	69887619	71127798	NA	69837619	71177798	5	70820145	70826025	Sobic.005G175600.v5.1	Sobic.005G175600
Chr5_69887619_71127798	5	69887619	71127798	NA	69837619	71177798	5	70838432	70839383	Sobic.005G175800.v5.1	Sobic.005G175800
Chr5_69887619_71127798	5	69887619	71127798	NA	69837619	71177798	5	70842828	70844483	Sobic.005G175900.v5.1	Sobic.005G175900
Chr5_69887619_71127798	5	69887619	71127798	NA	69837619	71177798	5	70853629	70858414	Sobic.005G176000.v5.1	Sobic.005G176000
Chr5_69887619_71127798	5	69887619	71127798	NA	69837619	71177798	5	70863096	70867620	Sobic.005G176100.v5.1	Sobic.005G176100
Chr5_69887619_71127798	5	69887619	71127798	NA	69837619	71177798	5	70897208	70904186	Sobic.005G176300.v5.1	Sobic.005G176300
Chr5_69887619_71127798	5	69887619	71127798	NA	69837619	71177798	5	70919430	70919984	Sobic.005G176500.v5.1	Sobic.005G176500
Chr5_69887619_71127798	5	69887619	71127798	NA	69837619	71177798	5	70924162	70925495	Sobic.005G176600.v5.1	Sobic.005G176600
Chr5_69887619_71127798	5	69887619	71127798	NA	69837619	71177798	5	70941974	70945390	Sobic.005G176700.v5.1	Sobic.005G176700
Chr5_69887619_71127798	5	69887619	71127798	NA	69837619	71177798	5	70945924	70946893	Sobic.005G176800.v5.1	Sobic.005G176800
Chr5_69887619_71127798	5	69887619	71127798	NA	69837619	71177798	5	70962260	70963112	Sobic.005G176875.v5.1	Sobic.005G176875
Chr5_69887619_71127798	5	69887619	71127798	NA	69837619	71177798	5	70970796	70971576	Sobic.005G176950.v5.1	Sobic.005G176950
Chr5_69887619_71127798	5	69887619	71127798	NA	69837619	71177798	5	70990841	70991830	Sobic.005G177025.v5.1	Sobic.005G177025
Chr5_69887619_71127798	5	69887619	71127798	NA	69837619	71177798	5	70992416	70993626	Sobic.005G177100.v5.1	Sobic.005G177100
Chr5_69887619_71127798	5	69887619	71127798	NA	69837619	71177798	5	71001524	71002409	Sobic.005G177200.v5.1	Sobic.005G177200
Chr5_69887619_71127798	5	69887619	71127798	NA	69837619	71177798	5	71026181	71027447	Sobic.005G177500.v5.1	Sobic.005G177500
Chr5_69887619_71127798	5	69887619	71127798	NA	69837619	71177798	5	71039349	71040556	Sobic.005G177600.v5.1	Sobic.005G177600
Chr5_69887619_71127798	5	69887619	71127798	NA	69837619	71177798	5	71044209	71052376	Sobic.005G177700.v5.1	Sobic.005G177700
Chr5_69887619_71127798	5	69887619	71127798	NA	69837619	71177798	5	71052952	71058302	Sobic.005G177800.v5.1	Sobic.005G177800
Chr5_69887619_71127798	5	69887619	71127798	NA	69837619	71177798	5	71080959	71085370	Sobic.005G177900.v5.1	Sobic.005G177900
Chr5_69887619_71127798	5	69887619	71127798	NA	69837619	71177798	5	71092223	71093193	Sobic.005G178001.v5.1	Sobic.005G178001
Chr5_69887619_71127798	5	69887619	71127798	NA	69837619	71177798	5	71096338	71098697	Sobic.005G178100.v5.1	Sobic.005G178100
Chr5_69887619_71127798	5	69887619	71127798	NA	69837619	71177798	5	71139674	71140165	Sobic.005G178200.v5.1	Sobic.005G178200
Chr5_69887619_71127798	5	69887619	71127798	NA	69837619	71177798	5	71143031	71147679	Sobic.005G178300.v5.1	Sobic.005G178300
Chr5_69887619_71127798	5	69887619	71127798	NA	69837619	71177798	5	71151347	71152275	Sobic.005G178400.v5.1	Sobic.005G178400
Chr5_69887619_71127798	5	69887619	71127798	NA	69837619	71177798	5	71156525	71158619	Sobic.005G178550.v5.1	Sobic.005G178550
Chr5_69887619_71127798	5	69887619	71127798	NA	69837619	71177798	5	71161961	71163658	Sobic.005G178700.v5.1	Sobic.005G178700
Chr5_69887619_71127798	5	69887619	71127798	NA	69837619	71177798	5	71165823	71167907	Sobic.005G178800.v5.1	Sobic.005G178800
Chr5_69887619_71127798	5	69887619	71127798	NA	69837619	71177798	5	71172955	71177810	Sobic.005G178901.v5.1	Sobic.005G178901
Chr6_48291688_49372417	6	48291688	49372417	NA	48241688	49422417	6	48262526	48263598	Sobic.006G098900.v5.1	Sobic.006G098900
Chr6_48291688_49372417	6	48291688	49372417	NA	48241688	49422417	6	48264664	48265767	Sobic.006G099001.v5.1	Sobic.006G099001
Chr6_48291688_49372417	6	48291688	49372417	NA	48241688	49422417	6	48294274	48295377	Sobic.006G099100.v5.1	Sobic.006G099100
Chr6_48291688_49372417	6	48291688	49372417	NA	48241688	49422417	6	48296002	48297014	Sobic.006G099200.v5.1	Sobic.006G099200
Chr6_48291688_49372417	6	48291688	49372417	NA	48241688	49422417	6	48302175	48305538	Sobic.006G099300.v5.1	Sobic.006G099300
Chr6_48291688_49372417	6	48291688	49372417	NA	48241688	49422417	6	48306513	48306686	Sobic.006G099400.v5.1	Sobic.006G099400
Chr6_48291688_49372417	6	48291688	49372417	NA	48241688	49422417	6	48310020	48310273	Sobic.006G099501.v5.1	Sobic.006G099501
Chr6_48291688_49372417	6	48291688	49372417	NA	48241688	49422417	6	48312315	48314458	Sobic.006G099600.v5.1	Sobic.006G099600
Chr6_48291688_49372417	6	48291688	49372417	NA	48241688	49422417	6	48419092	48423448	Sobic.006G099700.v5.1	Sobic.006G099700
Chr6_48291688_49372417	6	48291688	49372417	NA	48241688	49422417	6	48426238	48430940	Sobic.006G099800.v5.1	Sobic.006G099800
Chr6_48291688_49372417	6	48291688	49372417	NA	48241688	49422417	6	48427806	48428054	Sobic.006G099850.v5.1	Sobic.006G099850
Chr6_48291688_49372417	6	48291688	49372417	NA	48241688	49422417	6	48431703	48432917	Sobic.006G099900.v5.1	Sobic.006G099900
Chr6_48291688_49372417	6	48291688	49372417	NA	48241688	49422417	6	48435624	48438360	Sobic.006G100000.v5.1	Sobic.006G100000
Chr6_48291688_49372417	6	48291688	49372417	NA	48241688	49422417	6	48438725	48440414	Sobic.006G100100.v5.1	Sobic.006G100100
Chr6_48291688_49372417	6	48291688	49372417	NA	48241688	49422417	6	48445871	48447603	Sobic.006G100200.v5.1	Sobic.006G100200
Chr6_48291688_49372417	6	48291688	49372417	NA	48241688	49422417	6	48448753	48452264	Sobic.006G100266.v5.1	Sobic.006G100266
Chr6_48291688_49372417	6	48291688	49372417	NA	48241688	49422417	6	48452900	48454639	Sobic.006G100332.v5.1	Sobic.006G100332
Chr6_48291688_49372417	6	48291688	49372417	NA	48241688	49422417	6	48456418	48457271	Sobic.006G100400.v5.1	Sobic.006G100400
Chr6_48291688_49372417	6	48291688	49372417	NA	48241688	49422417	6	48467468	48469724	Sobic.006G100501.v5.1	Sobic.006G100501
Chr6_48291688_49372417	6	48291688	49372417	NA	48241688	49422417	6	48473246	48475793	Sobic.006G100600.v5.1	Sobic.006G100600
Chr6_48291688_49372417	6	48291688	49372417	NA	48241688	49422417	6	48478312	48480700	Sobic.006G100700.v5.1	Sobic.006G100700
Chr6_48291688_49372417	6	48291688	49372417	NA	48241688	49422417	6	48505842	48506545	Sobic.006G100750.v5.1	Sobic.006G100750
Chr6_48291688_49372417	6	48291688	49372417	NA	48241688	49422417	6	48520103	48527769	Sobic.006G100800.v5.1	Sobic.006G100800
Chr6_48291688_49372417	6	48291688	49372417	NA	48241688	49422417	6	48529791	48531989	Sobic.006G100900.v5.1	Sobic.006G100900
Chr6_48291688_49372417	6	48291688	49372417	NA	48241688	49422417	6	48546716	48549161	Sobic.006G101200.v5.1	Sobic.006G101200
Chr6_48291688_49372417	6	48291688	49372417	NA	48241688	49422417	6	48563572	48565466	Sobic.006G101500.v5.1	Sobic.006G101500
Chr6_48291688_49372417	6	48291688	49372417	NA	48241688	49422417	6	48577536	48582067	Sobic.006G101600.v5.1	Sobic.006G101600
Chr6_48291688_49372417	6	48291688	49372417	NA	48241688	49422417	6	48583013	48590537	Sobic.006G101700.v5.1	Sobic.006G101700
Chr6_48291688_49372417	6	48291688	49372417	NA	48241688	49422417	6	48591987	48601058	Sobic.006G101800.v5.1	Sobic.006G101800
Chr6_48291688_49372417	6	48291688	49372417	NA	48241688	49422417	6	48602736	48609766	Sobic.006G101900.v5.1	Sobic.006G101900
Chr6_48291688_49372417	6	48291688	49372417	NA	48241688	49422417	6	48609918	48613621	Sobic.006G102000.v5.1	Sobic.006G102000
Chr6_48291688_49372417	6	48291688	49372417	NA	48241688	49422417	6	48620071	48629701	Sobic.006G102100.v5.1	Sobic.006G102100
Chr6_48291688_49372417	6	48291688	49372417	NA	48241688	49422417	6	48629874	48634070	Sobic.006G102200.v5.1	Sobic.006G102200
Chr6_48291688_49372417	6	48291688	49372417	NA	48241688	49422417	6	48642257	48644208	Sobic.006G102300.v5.1	Sobic.006G102300
Chr6_48291688_49372417	6	48291688	49372417	NA	48241688	49422417	6	48647170	48650692	Sobic.006G102400.v5.1	Sobic.006G102400
Chr6_48291688_49372417	6	48291688	49372417	NA	48241688	49422417	6	48651698	48656815	Sobic.006G102500.v5.1	Sobic.006G102500
Chr6_48291688_49372417	6	48291688	49372417	NA	48241688	49422417	6	48655246	48655650	Sobic.006G102550.v5.1	Sobic.006G102550
Chr6_48291688_49372417	6	48291688	49372417	NA	48241688	49422417	6	48659636	48660415	Sobic.006G102600.v5.1	Sobic.006G102600
Chr6_48291688_49372417	6	48291688	49372417	NA	48241688	49422417	6	48680287	48680832	Sobic.006G102650.v5.1	Sobic.006G102650
Chr6_48291688_49372417	6	48291688	49372417	NA	48241688	49422417	6	48680833	48684060	Sobic.006G102700.v5.1	Sobic.006G102700
Chr6_48291688_49372417	6	48291688	49372417	NA	48241688	49422417	6	48690187	48695513	Sobic.006G102800.v5.1	Sobic.006G102800
Chr6_48291688_49372417	6	48291688	49372417	NA	48241688	49422417	6	48695644	48699334	Sobic.006G102900.v5.1	Sobic.006G102900
Chr6_48291688_49372417	6	48291688	49372417	NA	48241688	49422417	6	48703328	48705209	Sobic.006G103000.v5.1	Sobic.006G103000
Chr6_48291688_49372417	6	48291688	49372417	NA	48241688	49422417	6	48706588	48709364	Sobic.006G103100.v5.1	Sobic.006G103100
Chr6_48291688_49372417	6	48291688	49372417	NA	48241688	49422417	6	48710473	48715541	Sobic.006G103200.v5.1	Sobic.006G103200
Chr6_48291688_49372417	6	48291688	49372417	NA	48241688	49422417	6	48716717	48717380	Sobic.006G103300.v5.1	Sobic.006G103300
Chr6_48291688_49372417	6	48291688	49372417	NA	48241688	49422417	6	48718524	48721438	Sobic.006G103400.v5.1	Sobic.006G103400
Chr6_48291688_49372417	6	48291688	49372417	NA	48241688	49422417	6	48721828	48723180	Sobic.006G103500.v5.1	Sobic.006G103500
Chr6_48291688_49372417	6	48291688	49372417	NA	48241688	49422417	6	48726633	48727914	Sobic.006G103550.v5.1	Sobic.006G103550
Chr6_48291688_49372417	6	48291688	49372417	NA	48241688	49422417	6	48730410	48731316	Sobic.006G103601.v5.1	Sobic.006G103601
Chr6_48291688_49372417	6	48291688	49372417	NA	48241688	49422417	6	48731317	48742509	Sobic.006G103700.v5.1	Sobic.006G103700
Chr6_48291688_49372417	6	48291688	49372417	NA	48241688	49422417	6	48757581	48759042	Sobic.006G103900.v5.1	Sobic.006G103900
Chr6_48291688_49372417	6	48291688	49372417	NA	48241688	49422417	6	48766859	48769670	Sobic.006G104000.v5.1	Sobic.006G104000
Chr6_48291688_49372417	6	48291688	49372417	NA	48241688	49422417	6	48770977	48775142	Sobic.006G104100.v5.1	Sobic.006G104100
Chr6_48291688_49372417	6	48291688	49372417	NA	48241688	49422417	6	48780055	48780737	Sobic.006G104200.v5.1	Sobic.006G104200
Chr6_48291688_49372417	6	48291688	49372417	NA	48241688	49422417	6	48783011	48789999	Sobic.006G104300.v5.1	Sobic.006G104300
Chr6_48291688_49372417	6	48291688	49372417	NA	48241688	49422417	6	48793912	48795499	Sobic.006G104400.v5.1	Sobic.006G104400
Chr6_48291688_49372417	6	48291688	49372417	NA	48241688	49422417	6	48796015	48801307	Sobic.006G104500.v5.1	Sobic.006G104500
Chr6_48291688_49372417	6	48291688	49372417	NA	48241688	49422417	6	48814866	48819303	Sobic.006G104600.v5.1	Sobic.006G104600
Chr6_48291688_49372417	6	48291688	49372417	NA	48241688	49422417	6	48825725	48827486	Sobic.006G104700.v5.1	Sobic.006G104700
Chr6_48291688_49372417	6	48291688	49372417	NA	48241688	49422417	6	48839066	48842392	Sobic.006G104800.v5.1	Sobic.006G104800
Chr6_48291688_49372417	6	48291688	49372417	NA	48241688	49422417	6	48851181	48854478	Sobic.006G104900.v5.1	Sobic.006G104900
Chr6_48291688_49372417	6	48291688	49372417	NA	48241688	49422417	6	48859461	48863073	Sobic.006G105000.v5.1	Sobic.006G105000
Chr6_48291688_49372417	6	48291688	49372417	NA	48241688	49422417	6	48866231	48868435	Sobic.006G105100.v5.1	Sobic.006G105100
Chr6_48291688_49372417	6	48291688	49372417	NA	48241688	49422417	6	48870922	48874004	Sobic.006G105200.v5.1	Sobic.006G105200
Chr6_48291688_49372417	6	48291688	49372417	NA	48241688	49422417	6	48904866	48906669	Sobic.006G105300.v5.1	Sobic.006G105300
Chr6_48291688_49372417	6	48291688	49372417	NA	48241688	49422417	6	48911928	48912313	Sobic.006G105350.v5.1	Sobic.006G105350
Chr6_48291688_49372417	6	48291688	49372417	NA	48241688	49422417	6	48922372	48946768	Sobic.006G105400.v5.1	Sobic.006G105400
Chr6_48291688_49372417	6	48291688	49372417	NA	48241688	49422417	6	48949607	48951632	Sobic.006G105500.v5.1	Sobic.006G105500
Chr6_48291688_49372417	6	48291688	49372417	NA	48241688	49422417	6	48952904	48960950	Sobic.006G105600.v5.1	Sobic.006G105600
Chr6_48291688_49372417	6	48291688	49372417	NA	48241688	49422417	6	48972686	48975457	Sobic.006G105700.v5.1	Sobic.006G105700
Chr6_48291688_49372417	6	48291688	49372417	NA	48241688	49422417	6	48975600	48977323	Sobic.006G105800.v5.1	Sobic.006G105800
Chr6_48291688_49372417	6	48291688	49372417	NA	48241688	49422417	6	48979422	48982498	Sobic.006G105900.v5.1	Sobic.006G105900
Chr6_48291688_49372417	6	48291688	49372417	NA	48241688	49422417	6	48982306	48986194	Sobic.006G106000.v5.1	Sobic.006G106000
Chr6_48291688_49372417	6	48291688	49372417	NA	48241688	49422417	6	48986616	48989894	Sobic.006G106100.v5.1	Sobic.006G106100
Chr6_48291688_49372417	6	48291688	49372417	NA	48241688	49422417	6	48994032	48998120	Sobic.006G106200.v5.1	Sobic.006G106200
Chr6_48291688_49372417	6	48291688	49372417	NA	48241688	49422417	6	48998393	49004574	Sobic.006G106300.v5.1	Sobic.006G106300
Chr6_48291688_49372417	6	48291688	49372417	NA	48241688	49422417	6	49002855	49008624	Sobic.006G106400.v5.1	Sobic.006G106400
Chr6_48291688_49372417	6	48291688	49372417	NA	48241688	49422417	6	49010136	49011093	Sobic.006G106500.v5.1	Sobic.006G106500
Chr6_48291688_49372417	6	48291688	49372417	NA	48241688	49422417	6	49014619	49019146	Sobic.006G106600.v5.1	Sobic.006G106600
Chr6_48291688_49372417	6	48291688	49372417	NA	48241688	49422417	6	49024779	49027619	Sobic.006G106700.v5.1	Sobic.006G106700
Chr6_48291688_49372417	6	48291688	49372417	NA	48241688	49422417	6	49027873	49028650	Sobic.006G106800.v5.1	Sobic.006G106800
Chr6_48291688_49372417	6	48291688	49372417	NA	48241688	49422417	6	49029797	49031006	Sobic.006G106900.v5.1	Sobic.006G106900
Chr6_48291688_49372417	6	48291688	49372417	NA	48241688	49422417	6	49035008	49037988	Sobic.006G107100.v5.1	Sobic.006G107100
Chr6_48291688_49372417	6	48291688	49372417	NA	48241688	49422417	6	49042773	49046155	Sobic.006G107200.v5.1	Sobic.006G107200
Chr6_48291688_49372417	6	48291688	49372417	NA	48241688	49422417	6	49060300	49062378	Sobic.006G107400.v5.1	Sobic.006G107400
Chr6_48291688_49372417	6	48291688	49372417	NA	48241688	49422417	6	49081359	49084008	Sobic.006G107500.v5.1	Sobic.006G107500
Chr6_48291688_49372417	6	48291688	49372417	NA	48241688	49422417	6	49084617	49086307	Sobic.006G107600.v5.1	Sobic.006G107600
Chr6_48291688_49372417	6	48291688	49372417	NA	48241688	49422417	6	49103780	49126077	Sobic.006G107700.v5.1	Sobic.006G107700
Chr6_48291688_49372417	6	48291688	49372417	NA	48241688	49422417	6	49130822	49131406	Sobic.006G107832.v5.1	Sobic.006G107832
Chr6_48291688_49372417	6	48291688	49372417	NA	48241688	49422417	6	49138559	49140127	Sobic.006G107900.v5.1	Sobic.006G107900
Chr6_48291688_49372417	6	48291688	49372417	NA	48241688	49422417	6	49142537	49146622	Sobic.006G108000.v5.1	Sobic.006G108000
Chr6_48291688_49372417	6	48291688	49372417	NA	48241688	49422417	6	49148838	49149820	Sobic.006G108100.v5.1	Sobic.006G108100
Chr6_48291688_49372417	6	48291688	49372417	NA	48241688	49422417	6	49149856	49152692	Sobic.006G108200.v5.1	Sobic.006G108200
Chr6_48291688_49372417	6	48291688	49372417	NA	48241688	49422417	6	49160837	49163427	Sobic.006G108300.v5.1	Sobic.006G108300
Chr6_48291688_49372417	6	48291688	49372417	NA	48241688	49422417	6	49169315	49172997	Sobic.006G108400.v5.1	Sobic.006G108400
Chr6_48291688_49372417	6	48291688	49372417	NA	48241688	49422417	6	49173400	49177744	Sobic.006G108500.v5.1	Sobic.006G108500
Chr6_48291688_49372417	6	48291688	49372417	NA	48241688	49422417	6	49180263	49183111	Sobic.006G108600.v5.1	Sobic.006G108600
Chr6_48291688_49372417	6	48291688	49372417	NA	48241688	49422417	6	49185907	49190692	Sobic.006G108700.v5.1	Sobic.006G108700
Chr6_48291688_49372417	6	48291688	49372417	NA	48241688	49422417	6	49193020	49193584	Sobic.006G108733.v5.1	Sobic.006G108733
Chr6_48291688_49372417	6	48291688	49372417	NA	48241688	49422417	6	49200875	49202172	Sobic.006G108832.v5.1	Sobic.006G108832
Chr6_48291688_49372417	6	48291688	49372417	NA	48241688	49422417	6	49202556	49205824	Sobic.006G108900.v5.1	Sobic.006G108900
Chr6_48291688_49372417	6	48291688	49372417	NA	48241688	49422417	6	49206018	49208129	Sobic.006G109000.v5.1	Sobic.006G109000
Chr6_48291688_49372417	6	48291688	49372417	NA	48241688	49422417	6	49209354	49213926	Sobic.006G109100.v5.1	Sobic.006G109100
Chr6_48291688_49372417	6	48291688	49372417	NA	48241688	49422417	6	49218163	49221233	Sobic.006G109200.v5.1	Sobic.006G109200
Chr6_48291688_49372417	6	48291688	49372417	NA	48241688	49422417	6	49223672	49225906	Sobic.006G109300.v5.1	Sobic.006G109300
Chr6_48291688_49372417	6	48291688	49372417	NA	48241688	49422417	6	49229280	49233713	Sobic.006G109400.v5.1	Sobic.006G109400
Chr6_48291688_49372417	6	48291688	49372417	NA	48241688	49422417	6	49233969	49238985	Sobic.006G109500.v5.1	Sobic.006G109500
Chr6_48291688_49372417	6	48291688	49372417	NA	48241688	49422417	6	49243543	49245096	Sobic.006G109600.v5.1	Sobic.006G109600
Chr6_48291688_49372417	6	48291688	49372417	NA	48241688	49422417	6	49259033	49263446	Sobic.006G109700.v5.1	Sobic.006G109700
Chr6_48291688_49372417	6	48291688	49372417	NA	48241688	49422417	6	49264668	49266008	Sobic.006G109775.v5.1	Sobic.006G109775
Chr6_48291688_49372417	6	48291688	49372417	NA	48241688	49422417	6	49266186	49267589	Sobic.006G109851.v5.1	Sobic.006G109851
Chr6_48291688_49372417	6	48291688	49372417	NA	48241688	49422417	6	49272002	49272466	Sobic.006G109926.v5.1	Sobic.006G109926
Chr6_48291688_49372417	6	48291688	49372417	NA	48241688	49422417	6	49280619	49282361	Sobic.006G110101.v5.1	Sobic.006G110101
Chr6_48291688_49372417	6	48291688	49372417	NA	48241688	49422417	6	49284682	49293753	Sobic.006G110200.v5.1	Sobic.006G110200
Chr6_48291688_49372417	6	48291688	49372417	NA	48241688	49422417	6	49295790	49302523	Sobic.006G110300.v5.1	Sobic.006G110300
Chr6_48291688_49372417	6	48291688	49372417	NA	48241688	49422417	6	49303493	49307984	Sobic.006G110400.v5.1	Sobic.006G110400
Chr6_48291688_49372417	6	48291688	49372417	NA	48241688	49422417	6	49310950	49313113	Sobic.006G110500.v5.1	Sobic.006G110500
Chr6_48291688_49372417	6	48291688	49372417	NA	48241688	49422417	6	49313174	49316174	Sobic.006G110600.v5.1	Sobic.006G110600
Chr6_48291688_49372417	6	48291688	49372417	NA	48241688	49422417	6	49319179	49320577	Sobic.006G110700.v5.1	Sobic.006G110700
Chr6_48291688_49372417	6	48291688	49372417	NA	48241688	49422417	6	49326057	49327308	Sobic.006G110850.v5.1	Sobic.006G110850
Chr6_48291688_49372417	6	48291688	49372417	NA	48241688	49422417	6	49330205	49336503	Sobic.006G110900.v5.1	Sobic.006G110900
Chr6_48291688_49372417	6	48291688	49372417	NA	48241688	49422417	6	49330944	49333529	Sobic.006G111000.v5.1	Sobic.006G111000
Chr6_48291688_49372417	6	48291688	49372417	NA	48241688	49422417	6	49337445	49338481	Sobic.006G111100.v5.1	Sobic.006G111100
Chr6_48291688_49372417	6	48291688	49372417	NA	48241688	49422417	6	49342189	49348429	Sobic.006G111200.v5.1	Sobic.006G111200
Chr6_48291688_49372417	6	48291688	49372417	NA	48241688	49422417	6	49349523	49352055	Sobic.006G111300.v5.1	Sobic.006G111300
Chr6_48291688_49372417	6	48291688	49372417	NA	48241688	49422417	6	49352613	49354437	Sobic.006G111400.v5.1	Sobic.006G111400
Chr6_48291688_49372417	6	48291688	49372417	NA	48241688	49422417	6	49361774	49362593	Sobic.006G111500.v5.1	Sobic.006G111500
Chr6_48291688_49372417	6	48291688	49372417	NA	48241688	49422417	6	49373509	49376882	Sobic.006G111600.v5.1	Sobic.006G111600
Chr6_48291688_49372417	6	48291688	49372417	NA	48241688	49422417	6	49381077	49387600	Sobic.006G111700.v5.1	Sobic.006G111700
Chr6_48291688_49372417	6	48291688	49372417	NA	48241688	49422417	6	49386000	49394278	Sobic.006G111800.v5.1	Sobic.006G111800
Chr6_48291688_49372417	6	48291688	49372417	NA	48241688	49422417	6	49402478	49403832	Sobic.006G112000.v5.1	Sobic.006G112000
Chr6_48291688_49372417	6	48291688	49372417	NA	48241688	49422417	6	49403833	49409396	Sobic.006G112100.v5.1	Sobic.006G112100
Chr6_48291688_49372417	6	48291688	49372417	NA	48241688	49422417	6	49420096	49422187	Sobic.006G112200.v5.1	Sobic.006G112200
Chr10_1291455_2384169	10	1291455	2384169	NA	1241455	2434169	10	1239188	1242057	Sobic.010G014800.v5.1	Sobic.010G014800
Chr10_1291455_2384169	10	1291455	2384169	NA	1241455	2434169	10	1247886	1248720	Sobic.010G014900.v5.1	Sobic.010G014900
Chr10_1291455_2384169	10	1291455	2384169	NA	1241455	2434169	10	1251099	1253709	Sobic.010G015000.v5.1	Sobic.010G015000
Chr10_1291455_2384169	10	1291455	2384169	NA	1241455	2434169	10	1256033	1256956	Sobic.010G015100.v5.1	Sobic.010G015100
Chr10_1291455_2384169	10	1291455	2384169	NA	1241455	2434169	10	1258328	1263083	Sobic.010G015200.v5.1	Sobic.010G015200
Chr10_1291455_2384169	10	1291455	2384169	NA	1241455	2434169	10	1263802	1264592	Sobic.010G015300.v5.1	Sobic.010G015300
Chr10_1291455_2384169	10	1291455	2384169	NA	1241455	2434169	10	1265966	1268173	Sobic.010G015400.v5.1	Sobic.010G015400
Chr10_1291455_2384169	10	1291455	2384169	NA	1241455	2434169	10	1268212	1272328	Sobic.010G015500.v5.1	Sobic.010G015500
Chr10_1291455_2384169	10	1291455	2384169	NA	1241455	2434169	10	1273405	1274625	Sobic.010G015601.v5.1	Sobic.010G015601
Chr10_1291455_2384169	10	1291455	2384169	NA	1241455	2434169	10	1279825	1283178	Sobic.010G015700.v5.1	Sobic.010G015700
Chr10_1291455_2384169	10	1291455	2384169	NA	1241455	2434169	10	1285137	1289583	Sobic.010G015800.v5.1	Sobic.010G015800
Chr10_1291455_2384169	10	1291455	2384169	NA	1241455	2434169	10	1287835	1295331	Sobic.010G015900.v5.1	Sobic.010G015900
Chr10_1291455_2384169	10	1291455	2384169	NA	1241455	2434169	10	1297878	1300478	Sobic.010G016000.v5.1	Sobic.010G016000
Chr10_1291455_2384169	10	1291455	2384169	NA	1241455	2434169	10	1303081	1306020	Sobic.010G016100.v5.1	Sobic.010G016100
Chr10_1291455_2384169	10	1291455	2384169	NA	1241455	2434169	10	1307255	1308933	Sobic.010G016200.v5.1	Sobic.010G016200
Chr10_1291455_2384169	10	1291455	2384169	NA	1241455	2434169	10	1316781	1319522	Sobic.010G016300.v5.1	Sobic.010G016300
Chr10_1291455_2384169	10	1291455	2384169	NA	1241455	2434169	10	1330689	1333904	Sobic.010G016400.v5.1	Sobic.010G016400
Chr10_1291455_2384169	10	1291455	2384169	NA	1241455	2434169	10	1338402	1341359	Sobic.010G016500.v5.1	Sobic.010G016500
Chr10_1291455_2384169	10	1291455	2384169	NA	1241455	2434169	10	1343164	1351361	Sobic.010G016600.v5.1	Sobic.010G016600
Chr10_1291455_2384169	10	1291455	2384169	NA	1241455	2434169	10	1361140	1361907	Sobic.010G016800.v5.1	Sobic.010G016800
Chr10_1291455_2384169	10	1291455	2384169	NA	1241455	2434169	10	1364651	1365250	Sobic.010G016850.v5.1	Sobic.010G016850
Chr10_1291455_2384169	10	1291455	2384169	NA	1241455	2434169	10	1385079	1388586	Sobic.010G016900.v5.1	Sobic.010G016900
Chr10_1291455_2384169	10	1291455	2384169	NA	1241455	2434169	10	1409467	1413956	Sobic.010G017000.v5.1	Sobic.010G017000
Chr10_1291455_2384169	10	1291455	2384169	NA	1241455	2434169	10	1414449	1419111	Sobic.010G017100.v5.1	Sobic.010G017100
Chr10_1291455_2384169	10	1291455	2384169	NA	1241455	2434169	10	1419778	1420472	Sobic.010G017200.v5.1	Sobic.010G017200
Chr10_1291455_2384169	10	1291455	2384169	NA	1241455	2434169	10	1424778	1430224	Sobic.010G017301.v5.1	Sobic.010G017301
Chr10_1291455_2384169	10	1291455	2384169	NA	1241455	2434169	10	1435746	1439256	Sobic.010G017400.v5.1	Sobic.010G017400
Chr10_1291455_2384169	10	1291455	2384169	NA	1241455	2434169	10	1443863	1445442	Sobic.010G017501.v5.1	Sobic.010G017501
Chr10_1291455_2384169	10	1291455	2384169	NA	1241455	2434169	10	1453362	1455625	Sobic.010G017600.v5.1	Sobic.010G017600
Chr10_1291455_2384169	10	1291455	2384169	NA	1241455	2434169	10	1470746	1472378	Sobic.010G017700.v5.1	Sobic.010G017700
Chr10_1291455_2384169	10	1291455	2384169	NA	1241455	2434169	10	1490424	1497021	Sobic.010G017800.v5.1	Sobic.010G017800
Chr10_1291455_2384169	10	1291455	2384169	NA	1241455	2434169	10	1505240	1513341	Sobic.010G017900.v5.1	Sobic.010G017900
Chr10_1291455_2384169	10	1291455	2384169	NA	1241455	2434169	10	1514240	1517785	Sobic.010G018000.v5.1	Sobic.010G018000
Chr10_1291455_2384169	10	1291455	2384169	NA	1241455	2434169	10	1537276	1541655	Sobic.010G018100.v5.1	Sobic.010G018100
Chr10_1291455_2384169	10	1291455	2384169	NA	1241455	2434169	10	1547049	1548863	Sobic.010G018300.v5.1	Sobic.010G018300
Chr10_1291455_2384169	10	1291455	2384169	NA	1241455	2434169	10	1552447	1555455	Sobic.010G018400.v5.1	Sobic.010G018400
Chr10_1291455_2384169	10	1291455	2384169	NA	1241455	2434169	10	1555838	1558915	Sobic.010G018500.v5.1	Sobic.010G018500
Chr10_1291455_2384169	10	1291455	2384169	NA	1241455	2434169	10	1565708	1567632	Sobic.010G018600.v5.1	Sobic.010G018600
Chr10_1291455_2384169	10	1291455	2384169	NA	1241455	2434169	10	1569330	1572386	Sobic.010G018700.v5.1	Sobic.010G018700
Chr10_1291455_2384169	10	1291455	2384169	NA	1241455	2434169	10	1572757	1576159	Sobic.010G018800.v5.1	Sobic.010G018800
Chr10_1291455_2384169	10	1291455	2384169	NA	1241455	2434169	10	1576199	1579878	Sobic.010G018900.v5.1	Sobic.010G018900
Chr10_1291455_2384169	10	1291455	2384169	NA	1241455	2434169	10	1588963	1595361	Sobic.010G019000.v5.1	Sobic.010G019000
Chr10_1291455_2384169	10	1291455	2384169	NA	1241455	2434169	10	1596576	1599301	Sobic.010G019100.v5.1	Sobic.010G019100
Chr10_1291455_2384169	10	1291455	2384169	NA	1241455	2434169	10	1601344	1603179	Sobic.010G019200.v5.1	Sobic.010G019200
Chr10_1291455_2384169	10	1291455	2384169	NA	1241455	2434169	10	1602278	1604803	Sobic.010G019300.v5.1	Sobic.010G019300
Chr10_1291455_2384169	10	1291455	2384169	NA	1241455	2434169	10	1604658	1608255	Sobic.010G019400.v5.1	Sobic.010G019400
Chr10_1291455_2384169	10	1291455	2384169	NA	1241455	2434169	10	1608059	1612104	Sobic.010G019500.v5.1	Sobic.010G019500
Chr10_1291455_2384169	10	1291455	2384169	NA	1241455	2434169	10	1612405	1616571	Sobic.010G019600.v5.1	Sobic.010G019600
Chr10_1291455_2384169	10	1291455	2384169	NA	1241455	2434169	10	1620826	1628005	Sobic.010G019700.v5.1	Sobic.010G019700
Chr10_1291455_2384169	10	1291455	2384169	NA	1241455	2434169	10	1632097	1634435	Sobic.010G019800.v5.1	Sobic.010G019800
Chr10_1291455_2384169	10	1291455	2384169	NA	1241455	2434169	10	1636218	1639038	Sobic.010G019900.v5.1	Sobic.010G019900
Chr10_1291455_2384169	10	1291455	2384169	NA	1241455	2434169	10	1651230	1652662	Sobic.010G020000.v5.1	Sobic.010G020000
Chr10_1291455_2384169	10	1291455	2384169	NA	1241455	2434169	10	1655100	1657569	Sobic.010G020100.v5.1	Sobic.010G020100
Chr10_1291455_2384169	10	1291455	2384169	NA	1241455	2434169	10	1659617	1660531	Sobic.010G020200.v5.1	Sobic.010G020200
Chr10_1291455_2384169	10	1291455	2384169	NA	1241455	2434169	10	1661183	1666712	Sobic.010G020300.v5.1	Sobic.010G020300
Chr10_1291455_2384169	10	1291455	2384169	NA	1241455	2434169	10	1668389	1674790	Sobic.010G020400.v5.1	Sobic.010G020400
Chr10_1291455_2384169	10	1291455	2384169	NA	1241455	2434169	10	1690239	1697410	Sobic.010G020600.v5.1	Sobic.010G020600
Chr10_1291455_2384169	10	1291455	2384169	NA	1241455	2434169	10	1698604	1705740	Sobic.010G020700.v5.1	Sobic.010G020700
Chr10_1291455_2384169	10	1291455	2384169	NA	1241455	2434169	10	1718220	1722280	Sobic.010G020800.v5.1	Sobic.010G020800
Chr10_1291455_2384169	10	1291455	2384169	NA	1241455	2434169	10	1722806	1724842	Sobic.010G020900.v5.1	Sobic.010G020900
Chr10_1291455_2384169	10	1291455	2384169	NA	1241455	2434169	10	1724843	1728211	Sobic.010G021000.v5.1	Sobic.010G021000
Chr10_1291455_2384169	10	1291455	2384169	NA	1241455	2434169	10	1728724	1730111	Sobic.010G021100.v5.1	Sobic.010G021100
Chr10_1291455_2384169	10	1291455	2384169	NA	1241455	2434169	10	1730416	1735608	Sobic.010G021200.v5.1	Sobic.010G021200
Chr10_1291455_2384169	10	1291455	2384169	NA	1241455	2434169	10	1738114	1739331	Sobic.010G021300.v5.1	Sobic.010G021300
Chr10_1291455_2384169	10	1291455	2384169	NA	1241455	2434169	10	1742362	1743526	Sobic.010G021402.v5.1	Sobic.010G021402
Chr10_1291455_2384169	10	1291455	2384169	NA	1241455	2434169	10	1746920	1752481	Sobic.010G021500.v5.1	Sobic.010G021500
Chr10_1291455_2384169	10	1291455	2384169	NA	1241455	2434169	10	1753037	1753657	Sobic.010G021600.v5.1	Sobic.010G021600
Chr10_1291455_2384169	10	1291455	2384169	NA	1241455	2434169	10	1754788	1757795	Sobic.010G021700.v5.1	Sobic.010G021700
Chr10_1291455_2384169	10	1291455	2384169	NA	1241455	2434169	10	1767284	1772099	Sobic.010G021800.v5.1	Sobic.010G021800
Chr10_1291455_2384169	10	1291455	2384169	NA	1241455	2434169	10	1795465	1797637	Sobic.010G021900.v5.1	Sobic.010G021900
Chr10_1291455_2384169	10	1291455	2384169	NA	1241455	2434169	10	1818821	1823698	Sobic.010G022000.v5.1	Sobic.010G022000
Chr10_1291455_2384169	10	1291455	2384169	NA	1241455	2434169	10	1826455	1827972	Sobic.010G022100.v5.1	Sobic.010G022100
Chr10_1291455_2384169	10	1291455	2384169	NA	1241455	2434169	10	1838397	1839415	Sobic.010G022200.v5.1	Sobic.010G022200
Chr10_1291455_2384169	10	1291455	2384169	NA	1241455	2434169	10	1844359	1846314	Sobic.010G022300.v5.1	Sobic.010G022300
Chr10_1291455_2384169	10	1291455	2384169	NA	1241455	2434169	10	1849569	1851490	Sobic.010G022350.v5.1	Sobic.010G022350
Chr10_1291455_2384169	10	1291455	2384169	NA	1241455	2434169	10	1863734	1868177	Sobic.010G022400.v5.1	Sobic.010G022400
Chr10_1291455_2384169	10	1291455	2384169	NA	1241455	2434169	10	1877313	1879710	Sobic.010G022500.v5.1	Sobic.010G022500
Chr10_1291455_2384169	10	1291455	2384169	NA	1241455	2434169	10	1884321	1888661	Sobic.010G022600.v5.1	Sobic.010G022600
Chr10_1291455_2384169	10	1291455	2384169	NA	1241455	2434169	10	1888830	1889553	Sobic.010G022650.v5.1	Sobic.010G022650
Chr10_1291455_2384169	10	1291455	2384169	NA	1241455	2434169	10	1891939	1892923	Sobic.010G022700.v5.1	Sobic.010G022700
Chr10_1291455_2384169	10	1291455	2384169	NA	1241455	2434169	10	1893068	1893465	Sobic.010G022800.v5.1	Sobic.010G022800
Chr10_1291455_2384169	10	1291455	2384169	NA	1241455	2434169	10	1894842	1895826	Sobic.010G022850.v5.1	Sobic.010G022850
Chr10_1291455_2384169	10	1291455	2384169	NA	1241455	2434169	10	1901219	1901749	Sobic.010G022900.v5.1	Sobic.010G022900
Chr10_1291455_2384169	10	1291455	2384169	NA	1241455	2434169	10	1904540	1904958	Sobic.010G023000.v5.1	Sobic.010G023000
Chr10_1291455_2384169	10	1291455	2384169	NA	1241455	2434169	10	1906597	1908124	Sobic.010G023066.v5.1	Sobic.010G023066
Chr10_1291455_2384169	10	1291455	2384169	NA	1241455	2434169	10	1910852	1911451	Sobic.010G023200.v5.1	Sobic.010G023200
Chr10_1291455_2384169	10	1291455	2384169	NA	1241455	2434169	10	1912397	1913626	Sobic.010G023300.v5.1	Sobic.010G023300
Chr10_1291455_2384169	10	1291455	2384169	NA	1241455	2434169	10	1916222	1917876	Sobic.010G023400.v5.1	Sobic.010G023400
Chr10_1291455_2384169	10	1291455	2384169	NA	1241455	2434169	10	1918806	1920358	Sobic.010G023450.v5.1	Sobic.010G023450
Chr10_1291455_2384169	10	1291455	2384169	NA	1241455	2434169	10	1929553	1932071	Sobic.010G023500.v5.1	Sobic.010G023500
Chr10_1291455_2384169	10	1291455	2384169	NA	1241455	2434169	10	1943613	1946105	Sobic.010G023600.v5.1	Sobic.010G023600
Chr10_1291455_2384169	10	1291455	2384169	NA	1241455	2434169	10	1959644	1960650	Sobic.010G023650.v5.1	Sobic.010G023650
Chr10_1291455_2384169	10	1291455	2384169	NA	1241455	2434169	10	1983220	1987185	Sobic.010G023700.v5.1	Sobic.010G023700
Chr10_1291455_2384169	10	1291455	2384169	NA	1241455	2434169	10	2002576	2006985	Sobic.010G023800.v5.1	Sobic.010G023800
Chr10_1291455_2384169	10	1291455	2384169	NA	1241455	2434169	10	2007526	2009882	Sobic.010G023900.v5.1	Sobic.010G023900
Chr10_1291455_2384169	10	1291455	2384169	NA	1241455	2434169	10	2010585	2015604	Sobic.010G024000.v5.1	Sobic.010G024000
Chr10_1291455_2384169	10	1291455	2384169	NA	1241455	2434169	10	2016316	2019097	Sobic.010G024100.v5.1	Sobic.010G024100
Chr10_1291455_2384169	10	1291455	2384169	NA	1241455	2434169	10	2025329	2028877	Sobic.010G024200.v5.1	Sobic.010G024200
Chr10_1291455_2384169	10	1291455	2384169	NA	1241455	2434169	10	2032525	2037246	Sobic.010G024300.v5.1	Sobic.010G024300
Chr10_1291455_2384169	10	1291455	2384169	NA	1241455	2434169	10	2040186	2045287	Sobic.010G024400.v5.1	Sobic.010G024400
Chr10_1291455_2384169	10	1291455	2384169	NA	1241455	2434169	10	2046730	2050947	Sobic.010G024500.v5.1	Sobic.010G024500
Chr10_1291455_2384169	10	1291455	2384169	NA	1241455	2434169	10	2054451	2058397	Sobic.010G024600.v5.1	Sobic.010G024600
Chr10_1291455_2384169	10	1291455	2384169	NA	1241455	2434169	10	2066317	2069206	Sobic.010G024700.v5.1	Sobic.010G024700
Chr10_1291455_2384169	10	1291455	2384169	NA	1241455	2434169	10	2070382	2072109	Sobic.010G024800.v5.1	Sobic.010G024800
Chr10_1291455_2384169	10	1291455	2384169	NA	1241455	2434169	10	2084645	2087851	Sobic.010G025100.v5.1	Sobic.010G025100
Chr10_1291455_2384169	10	1291455	2384169	NA	1241455	2434169	10	2095885	2097745	Sobic.010G025200.v5.1	Sobic.010G025200
Chr10_1291455_2384169	10	1291455	2384169	NA	1241455	2434169	10	2096745	2102123	Sobic.010G025300.v5.1	Sobic.010G025300
Chr10_1291455_2384169	10	1291455	2384169	NA	1241455	2434169	10	2112485	2116469	Sobic.010G025600.v5.1	Sobic.010G025600
Chr10_1291455_2384169	10	1291455	2384169	NA	1241455	2434169	10	2117658	2138703	Sobic.010G025850.v5.1	Sobic.010G025850
Chr10_1291455_2384169	10	1291455	2384169	NA	1241455	2434169	10	2149281	2156860	Sobic.010G026200.v5.1	Sobic.010G026200
Chr10_1291455_2384169	10	1291455	2384169	NA	1241455	2434169	10	2157197	2160458	Sobic.010G026300.v5.1	Sobic.010G026300
Chr10_1291455_2384169	10	1291455	2384169	NA	1241455	2434169	10	2160756	2165647	Sobic.010G026400.v5.1	Sobic.010G026400
Chr10_1291455_2384169	10	1291455	2384169	NA	1241455	2434169	10	2167405	2168463	Sobic.010G026500.v5.1	Sobic.010G026500
Chr10_1291455_2384169	10	1291455	2384169	NA	1241455	2434169	10	2170223	2174495	Sobic.010G026600.v5.1	Sobic.010G026600
Chr10_1291455_2384169	10	1291455	2384169	NA	1241455	2434169	10	2177767	2181148	Sobic.010G026700.v5.1	Sobic.010G026700
Chr10_1291455_2384169	10	1291455	2384169	NA	1241455	2434169	10	2182759	2183460	Sobic.010G026850.v5.1	Sobic.010G026850
Chr10_1291455_2384169	10	1291455	2384169	NA	1241455	2434169	10	2184350	2190149	Sobic.010G026925.v5.1	Sobic.010G026925
Chr10_1291455_2384169	10	1291455	2384169	NA	1241455	2434169	10	2192535	2197503	Sobic.010G027000.v5.1	Sobic.010G027000
Chr10_1291455_2384169	10	1291455	2384169	NA	1241455	2434169	10	2208233	2211078	Sobic.010G027200.v5.1	Sobic.010G027200
Chr10_1291455_2384169	10	1291455	2384169	NA	1241455	2434169	10	2227881	2229782	Sobic.010G027300.v5.1	Sobic.010G027300
Chr10_1291455_2384169	10	1291455	2384169	NA	1241455	2434169	10	2260202	2263625	Sobic.010G027400.v5.1	Sobic.010G027400
Chr10_1291455_2384169	10	1291455	2384169	NA	1241455	2434169	10	2265658	2276444	Sobic.010G027500.v5.1	Sobic.010G027500
Chr10_1291455_2384169	10	1291455	2384169	NA	1241455	2434169	10	2282380	2285467	Sobic.010G027600.v5.1	Sobic.010G027600
Chr10_1291455_2384169	10	1291455	2384169	NA	1241455	2434169	10	2294982	2296384	Sobic.010G027700.v5.1	Sobic.010G027700
Chr10_1291455_2384169	10	1291455	2384169	NA	1241455	2434169	10	2299880	2304990	Sobic.010G027800.v5.1	Sobic.010G027800
Chr10_1291455_2384169	10	1291455	2384169	NA	1241455	2434169	10	2301644	2302840	Sobic.010G027900.v5.1	Sobic.010G027900
Chr10_1291455_2384169	10	1291455	2384169	NA	1241455	2434169	10	2307181	2309932	Sobic.010G028000.v5.1	Sobic.010G028000
Chr10_1291455_2384169	10	1291455	2384169	NA	1241455	2434169	10	2315281	2316694	Sobic.010G028100.v5.1	Sobic.010G028100
Chr10_1291455_2384169	10	1291455	2384169	NA	1241455	2434169	10	2324779	2326348	Sobic.010G028200.v5.1	Sobic.010G028200
Chr10_1291455_2384169	10	1291455	2384169	NA	1241455	2434169	10	2332092	2336883	Sobic.010G028300.v5.1	Sobic.010G028300
Chr10_1291455_2384169	10	1291455	2384169	NA	1241455	2434169	10	2337535	2338309	Sobic.010G028366.v5.1	Sobic.010G028366
Chr10_1291455_2384169	10	1291455	2384169	NA	1241455	2434169	10	2339270	2341347	Sobic.010G028400.v5.1	Sobic.010G028400
Chr10_1291455_2384169	10	1291455	2384169	NA	1241455	2434169	10	2347604	2349226	Sobic.010G028501.v5.1	Sobic.010G028501
Chr10_1291455_2384169	10	1291455	2384169	NA	1241455	2434169	10	2350763	2354496	Sobic.010G028600.v5.1	Sobic.010G028600
Chr10_1291455_2384169	10	1291455	2384169	NA	1241455	2434169	10	2356101	2358791	Sobic.010G028700.v5.1	Sobic.010G028700
Chr10_1291455_2384169	10	1291455	2384169	NA	1241455	2434169	10	2358798	2364985	Sobic.010G028800.v5.1	Sobic.010G028800
Chr10_1291455_2384169	10	1291455	2384169	NA	1241455	2434169	10	2364986	2366570	Sobic.010G028900.v5.1	Sobic.010G028900
Chr10_1291455_2384169	10	1291455	2384169	NA	1241455	2434169	10	2367466	2369639	Sobic.010G028950.v5.1	Sobic.010G028950
Chr10_1291455_2384169	10	1291455	2384169	NA	1241455	2434169	10	2371283	2373230	Sobic.010G029000.v5.1	Sobic.010G029000
Chr10_1291455_2384169	10	1291455	2384169	NA	1241455	2434169	10	2375687	2378575	Sobic.010G029100.v5.1	Sobic.010G029100
Chr10_1291455_2384169	10	1291455	2384169	NA	1241455	2434169	10	2381370	2382262	Sobic.010G029200.v5.1	Sobic.010G029200
Chr10_1291455_2384169	10	1291455	2384169	NA	1241455	2434169	10	2382673	2385481	Sobic.010G029300.v5.1	Sobic.010G029300
Chr10_1291455_2384169	10	1291455	2384169	NA	1241455	2434169	10	2385785	2389575	Sobic.010G029400.v5.1	Sobic.010G029400
Chr10_1291455_2384169	10	1291455	2384169	NA	1241455	2434169	10	2412442	2413720	Sobic.010G029500.v5.1	Sobic.010G029500
Chr10_1291455_2384169	10	1291455	2384169	NA	1241455	2434169	10	2417839	2419386	Sobic.010G029600.v5.1	Sobic.010G029600
Chr10_1291455_2384169	10	1291455	2384169	NA	1241455	2434169	10	2427053	2434520	Sobic.010G029700.v5.1	Sobic.010G029700
Chr10_54908700_55935652	10	54908700	55935652	NA	54858700	55985652	10	54862541	54863461	Sobic.010G191400.v5.1	Sobic.010G191400
Chr10_54908700_55935652	10	54908700	55935652	NA	54858700	55985652	10	54864751	54865199	Sobic.010G191450.v5.1	Sobic.010G191450
Chr10_54908700_55935652	10	54908700	55935652	NA	54858700	55985652	10	54886075	54886749	Sobic.010G191500.v5.1	Sobic.010G191500
Chr10_54908700_55935652	10	54908700	55935652	NA	54858700	55985652	10	54890451	54895210	Sobic.010G191600.v5.1	Sobic.010G191600
Chr10_54908700_55935652	10	54908700	55935652	NA	54858700	55985652	10	54898665	54900808	Sobic.010G191700.v5.1	Sobic.010G191700
Chr10_54908700_55935652	10	54908700	55935652	NA	54858700	55985652	10	54913681	54915708	Sobic.010G191750.v5.1	Sobic.010G191750
Chr10_54908700_55935652	10	54908700	55935652	NA	54858700	55985652	10	54923417	54927029	Sobic.010G191800.v5.1	Sobic.010G191800
Chr10_54908700_55935652	10	54908700	55935652	NA	54858700	55985652	10	54935241	54944318	Sobic.010G191900.v5.1	Sobic.010G191900
Chr10_54908700_55935652	10	54908700	55935652	NA	54858700	55985652	10	54968507	54977491	Sobic.010G192200.v5.1	Sobic.010G192200
Chr10_54908700_55935652	10	54908700	55935652	NA	54858700	55985652	10	55034162	55039865	Sobic.010G192432.v5.1	Sobic.010G192432
Chr10_54908700_55935652	10	54908700	55935652	NA	54858700	55985652	10	55045278	55050023	Sobic.010G192500.v5.1	Sobic.010G192500
Chr10_54908700_55935652	10	54908700	55935652	NA	54858700	55985652	10	55059333	55066700	Sobic.010G192600.v5.1	Sobic.010G192600
Chr10_54908700_55935652	10	54908700	55935652	NA	54858700	55985652	10	55066570	55068676	Sobic.010G192700.v5.1	Sobic.010G192700
Chr10_54908700_55935652	10	54908700	55935652	NA	54858700	55985652	10	55083183	55084531	Sobic.010G192800.v5.1	Sobic.010G192800
Chr10_54908700_55935652	10	54908700	55935652	NA	54858700	55985652	10	55090784	55092084	Sobic.010G192900.v5.1	Sobic.010G192900
Chr10_54908700_55935652	10	54908700	55935652	NA	54858700	55985652	10	55093950	55095313	Sobic.010G193000.v5.1	Sobic.010G193000
Chr10_54908700_55935652	10	54908700	55935652	NA	54858700	55985652	10	55099449	55101121	Sobic.010G193100.v5.1	Sobic.010G193100
Chr10_54908700_55935652	10	54908700	55935652	NA	54858700	55985652	10	55105248	55107107	Sobic.010G193150.v5.1	Sobic.010G193150
Chr10_54908700_55935652	10	54908700	55935652	NA	54858700	55985652	10	55107937	55109166	Sobic.010G193200.v5.1	Sobic.010G193200
Chr10_54908700_55935652	10	54908700	55935652	NA	54858700	55985652	10	55114263	55116610	Sobic.010G193300.v5.1	Sobic.010G193300
Chr10_54908700_55935652	10	54908700	55935652	NA	54858700	55985652	10	55122513	55124122	Sobic.010G193400.v5.1	Sobic.010G193400
Chr10_54908700_55935652	10	54908700	55935652	NA	54858700	55985652	10	55156088	55157711	Sobic.010G193501.v5.1	Sobic.010G193501
Chr10_54908700_55935652	10	54908700	55935652	NA	54858700	55985652	10	55165465	55170379	Sobic.010G193600.v5.1	Sobic.010G193600
Chr10_54908700_55935652	10	54908700	55935652	NA	54858700	55985652	10	55193998	55197965	Sobic.010G193700.v5.1	Sobic.010G193700
Chr10_54908700_55935652	10	54908700	55935652	NA	54858700	55985652	10	55198953	55201927	Sobic.010G193800.v5.1	Sobic.010G193800
Chr10_54908700_55935652	10	54908700	55935652	NA	54858700	55985652	10	55217340	55221051	Sobic.010G193900.v5.1	Sobic.010G193900
Chr10_54908700_55935652	10	54908700	55935652	NA	54858700	55985652	10	55228020	55228596	Sobic.010G194001.v5.1	Sobic.010G194001
Chr10_54908700_55935652	10	54908700	55935652	NA	54858700	55985652	10	55228816	55230452	Sobic.010G194100.v5.1	Sobic.010G194100
Chr10_54908700_55935652	10	54908700	55935652	NA	54858700	55985652	10	55257598	55260149	Sobic.010G194200.v5.1	Sobic.010G194200
Chr10_54908700_55935652	10	54908700	55935652	NA	54858700	55985652	10	55269728	55270765	Sobic.010G194300.v5.1	Sobic.010G194300
Chr10_54908700_55935652	10	54908700	55935652	NA	54858700	55985652	10	55286626	55287315	Sobic.010G194400.v5.1	Sobic.010G194400
Chr10_54908700_55935652	10	54908700	55935652	NA	54858700	55985652	10	55289300	55292627	Sobic.010G194500.v5.1	Sobic.010G194500
Chr10_54908700_55935652	10	54908700	55935652	NA	54858700	55985652	10	55294648	55303821	Sobic.010G194600.v5.1	Sobic.010G194600
Chr10_54908700_55935652	10	54908700	55935652	NA	54858700	55985652	10	55317796	55324541	Sobic.010G194700.v5.1	Sobic.010G194700
Chr10_54908700_55935652	10	54908700	55935652	NA	54858700	55985652	10	55350162	55350810	Sobic.010G194801.v5.1	Sobic.010G194801
Chr10_54908700_55935652	10	54908700	55935652	NA	54858700	55985652	10	55378738	55381673	Sobic.010G194900.v5.1	Sobic.010G194900
Chr10_54908700_55935652	10	54908700	55935652	NA	54858700	55985652	10	55387495	55395856	Sobic.010G195000.v5.1	Sobic.010G195000
Chr10_54908700_55935652	10	54908700	55935652	NA	54858700	55985652	10	55396324	55400737	Sobic.010G195100.v5.1	Sobic.010G195100
Chr10_54908700_55935652	10	54908700	55935652	NA	54858700	55985652	10	55420201	55424414	Sobic.010G195200.v5.1	Sobic.010G195200
Chr10_54908700_55935652	10	54908700	55935652	NA	54858700	55985652	10	55427973	55429650	Sobic.010G195301.v5.1	Sobic.010G195301
Chr10_54908700_55935652	10	54908700	55935652	NA	54858700	55985652	10	55433304	55434270	Sobic.010G195400.v5.1	Sobic.010G195400
Chr10_54908700_55935652	10	54908700	55935652	NA	54858700	55985652	10	55434340	55435398	Sobic.010G195450.v5.1	Sobic.010G195450
Chr10_54908700_55935652	10	54908700	55935652	NA	54858700	55985652	10	55440728	55442868	Sobic.010G195500.v5.1	Sobic.010G195500
Chr10_54908700_55935652	10	54908700	55935652	NA	54858700	55985652	10	55451285	55454974	Sobic.010G195600.v5.1	Sobic.010G195600
Chr10_54908700_55935652	10	54908700	55935652	NA	54858700	55985652	10	55459949	55465602	Sobic.010G195702.v5.1	Sobic.010G195702
Chr10_54908700_55935652	10	54908700	55935652	NA	54858700	55985652	10	55469515	55479036	Sobic.010G195800.v5.1	Sobic.010G195800
Chr10_54908700_55935652	10	54908700	55935652	NA	54858700	55985652	10	55488888	55490542	Sobic.010G195901.v5.1	Sobic.010G195901
Chr10_54908700_55935652	10	54908700	55935652	NA	54858700	55985652	10	55501038	55502939	Sobic.010G196000.v5.1	Sobic.010G196000
Chr10_54908700_55935652	10	54908700	55935652	NA	54858700	55985652	10	55511788	55512392	Sobic.010G196100.v5.1	Sobic.010G196100
Chr10_54908700_55935652	10	54908700	55935652	NA	54858700	55985652	10	55522147	55526232	Sobic.010G196200.v5.1	Sobic.010G196200
Chr10_54908700_55935652	10	54908700	55935652	NA	54858700	55985652	10	55528056	55534625	Sobic.010G196300.v5.1	Sobic.010G196300
Chr10_54908700_55935652	10	54908700	55935652	NA	54858700	55985652	10	55542783	55545250	Sobic.010G196400.v5.1	Sobic.010G196400
Chr10_54908700_55935652	10	54908700	55935652	NA	54858700	55985652	10	55551755	55552685	Sobic.010G196466.v5.1	Sobic.010G196466
Chr10_54908700_55935652	10	54908700	55935652	NA	54858700	55985652	10	55552191	55557420	Sobic.010G196500.v5.1	Sobic.010G196500
Chr10_54908700_55935652	10	54908700	55935652	NA	54858700	55985652	10	55566912	55567872	Sobic.010G196600.v5.1	Sobic.010G196600
Chr10_54908700_55935652	10	54908700	55935652	NA	54858700	55985652	10	55574858	55576981	Sobic.010G196700.v5.1	Sobic.010G196700
Chr10_54908700_55935652	10	54908700	55935652	NA	54858700	55985652	10	55583423	55585828	Sobic.010G196800.v5.1	Sobic.010G196800
Chr10_54908700_55935652	10	54908700	55935652	NA	54858700	55985652	10	55587567	55601488	Sobic.010G196900.v5.1	Sobic.010G196900
Chr10_54908700_55935652	10	54908700	55935652	NA	54858700	55985652	10	55601521	55612399	Sobic.010G197000.v5.1	Sobic.010G197000
Chr10_54908700_55935652	10	54908700	55935652	NA	54858700	55985652	10	55615632	55616994	Sobic.010G197200.v5.1	Sobic.010G197200
Chr10_54908700_55935652	10	54908700	55935652	NA	54858700	55985652	10	55626510	55633092	Sobic.010G197300.v5.1	Sobic.010G197300
Chr10_54908700_55935652	10	54908700	55935652	NA	54858700	55985652	10	55632484	55636218	Sobic.010G197400.v5.1	Sobic.010G197400
Chr10_54908700_55935652	10	54908700	55935652	NA	54858700	55985652	10	55636219	55641005	Sobic.010G197500.v5.1	Sobic.010G197500
Chr10_54908700_55935652	10	54908700	55935652	NA	54858700	55985652	10	55673311	55673899	Sobic.010G197632.v5.1	Sobic.010G197632
Chr10_54908700_55935652	10	54908700	55935652	NA	54858700	55985652	10	55680129	55682156	Sobic.010G197700.v5.1	Sobic.010G197700
Chr10_54908700_55935652	10	54908700	55935652	NA	54858700	55985652	10	55694173	55698380	Sobic.010G197900.v5.1	Sobic.010G197900
Chr10_54908700_55935652	10	54908700	55935652	NA	54858700	55985652	10	55699475	55705141	Sobic.010G198000.v5.1	Sobic.010G198000
Chr10_54908700_55935652	10	54908700	55935652	NA	54858700	55985652	10	55718241	55719005	Sobic.010G198100.v5.1	Sobic.010G198100
Chr10_54908700_55935652	10	54908700	55935652	NA	54858700	55985652	10	55723390	55725979	Sobic.010G198200.v5.1	Sobic.010G198200
Chr10_54908700_55935652	10	54908700	55935652	NA	54858700	55985652	10	55730952	55736143	Sobic.010G198400.v5.1	Sobic.010G198400
Chr10_54908700_55935652	10	54908700	55935652	NA	54858700	55985652	10	55743418	55744193	Sobic.010G198500.v5.1	Sobic.010G198500
Chr10_54908700_55935652	10	54908700	55935652	NA	54858700	55985652	10	55761232	55761784	Sobic.010G198600.v5.1	Sobic.010G198600
Chr10_54908700_55935652	10	54908700	55935652	NA	54858700	55985652	10	55773771	55774791	Sobic.010G198700.v5.1	Sobic.010G198700
Chr10_54908700_55935652	10	54908700	55935652	NA	54858700	55985652	10	55777950	55778865	Sobic.010G198800.v5.1	Sobic.010G198800
Chr10_54908700_55935652	10	54908700	55935652	NA	54858700	55985652	10	55791364	55793213	Sobic.010G198900.v5.1	Sobic.010G198900
Chr10_54908700_55935652	10	54908700	55935652	NA	54858700	55985652	10	55814303	55814899	Sobic.010G199000.v5.1	Sobic.010G199000
Chr10_54908700_55935652	10	54908700	55935652	NA	54858700	55985652	10	55815745	55819294	Sobic.010G199100.v5.1	Sobic.010G199100
Chr10_54908700_55935652	10	54908700	55935652	NA	54858700	55985652	10	55819824	55822846	Sobic.010G199200.v5.1	Sobic.010G199200
Chr10_54908700_55935652	10	54908700	55935652	NA	54858700	55985652	10	55827575	55832472	Sobic.010G199300.v5.1	Sobic.010G199300
Chr10_54908700_55935652	10	54908700	55935652	NA	54858700	55985652	10	55838799	55840805	Sobic.010G199500.v5.1	Sobic.010G199500
Chr10_54908700_55935652	10	54908700	55935652	NA	54858700	55985652	10	55845154	55849788	Sobic.010G199600.v5.1	Sobic.010G199600
Chr10_54908700_55935652	10	54908700	55935652	NA	54858700	55985652	10	55852043	55858536	Sobic.010G199700.v5.1	Sobic.010G199700
Chr10_54908700_55935652	10	54908700	55935652	NA	54858700	55985652	10	55860416	55864802	Sobic.010G199800.v5.1	Sobic.010G199800
Chr10_54908700_55935652	10	54908700	55935652	NA	54858700	55985652	10	55865163	55870436	Sobic.010G199900.v5.1	Sobic.010G199900
Chr10_54908700_55935652	10	54908700	55935652	NA	54858700	55985652	10	55878476	55880900	Sobic.010G200000.v5.1	Sobic.010G200000
Chr10_54908700_55935652	10	54908700	55935652	NA	54858700	55985652	10	55900101	55901496	Sobic.010G200100.v5.1	Sobic.010G200100
Chr10_54908700_55935652	10	54908700	55935652	NA	54858700	55985652	10	55907697	55908341	Sobic.010G200200.v5.1	Sobic.010G200200
Chr10_54908700_55935652	10	54908700	55935652	NA	54858700	55985652	10	55923863	55925227	Sobic.010G200300.v5.1	Sobic.010G200300
Chr10_54908700_55935652	10	54908700	55935652	NA	54858700	55985652	10	55929177	55930450	Sobic.010G200400.v5.1	Sobic.010G200400
Chr10_54908700_55935652	10	54908700	55935652	NA	54858700	55985652	10	55947397	55949458	Sobic.010G200600.v5.1	Sobic.010G200600
Chr10_54908700_55935652	10	54908700	55935652	NA	54858700	55985652	10	55952676	55955858	Sobic.010G200700.v5.1	Sobic.010G200700
Chr10_54908700_55935652	10	54908700	55935652	NA	54858700	55985652	10	55961271	55963896	Sobic.010G200800.v5.1	Sobic.010G200800
Chr10_54908700_55935652	10	54908700	55935652	NA	54858700	55985652	10	55963683	55967883	Sobic.010G200900.v5.1	Sobic.010G200900
Chr10_54908700_55935652	10	54908700	55935652	NA	54858700	55985652	10	55974766	55975658	Sobic.010G201100.v5.1	Sobic.010G201100
Chr4_6783793_7858302	4	6783793	7858302	NA	6733793	7908302	4	6734594	6736558	Sobic.004G081000.v5.1	Sobic.004G081000
Chr4_6783793_7858302	4	6783793	7858302	NA	6733793	7908302	4	6738528	6742004	Sobic.004G081100.v5.1	Sobic.004G081100
Chr4_6783793_7858302	4	6783793	7858302	NA	6733793	7908302	4	6743999	6744910	Sobic.004G081150.v5.1	Sobic.004G081150
Chr4_6783793_7858302	4	6783793	7858302	NA	6733793	7908302	4	6749687	6751797	Sobic.004G081300.v5.1	Sobic.004G081300
Chr4_6783793_7858302	4	6783793	7858302	NA	6733793	7908302	4	6752114	6759647	Sobic.004G081400.v5.1	Sobic.004G081400
Chr4_6783793_7858302	4	6783793	7858302	NA	6733793	7908302	4	6767961	6768446	Sobic.004G081601.v5.1	Sobic.004G081601
Chr4_6783793_7858302	4	6783793	7858302	NA	6733793	7908302	4	6777226	6779277	Sobic.004G081701.v5.1	Sobic.004G081701
Chr4_6783793_7858302	4	6783793	7858302	NA	6733793	7908302	4	6779492	6785004	Sobic.004G081800.v5.1	Sobic.004G081800
Chr4_6783793_7858302	4	6783793	7858302	NA	6733793	7908302	4	6785161	6792135	Sobic.004G081900.v5.1	Sobic.004G081900
Chr4_6783793_7858302	4	6783793	7858302	NA	6733793	7908302	4	6816452	6817954	Sobic.004G082000.v5.1	Sobic.004G082000
Chr4_6783793_7858302	4	6783793	7858302	NA	6733793	7908302	4	6818093	6819741	Sobic.004G082050.v5.1	Sobic.004G082050
Chr4_6783793_7858302	4	6783793	7858302	NA	6733793	7908302	4	6820989	6822700	Sobic.004G082101.v5.1	Sobic.004G082101
Chr4_6783793_7858302	4	6783793	7858302	NA	6733793	7908302	4	6826199	6832796	Sobic.004G082151.v5.1	Sobic.004G082151
Chr4_6783793_7858302	4	6783793	7858302	NA	6733793	7908302	4	6833063	6834659	Sobic.004G082200.v5.1	Sobic.004G082200
Chr4_6783793_7858302	4	6783793	7858302	NA	6733793	7908302	4	6838070	6838453	Sobic.004G082300.v5.1	Sobic.004G082300
Chr4_6783793_7858302	4	6783793	7858302	NA	6733793	7908302	4	6842723	6843025	Sobic.004G082400.v5.1	Sobic.004G082400
Chr4_6783793_7858302	4	6783793	7858302	NA	6733793	7908302	4	6845314	6849140	Sobic.004G082500.v5.1	Sobic.004G082500
Chr4_6783793_7858302	4	6783793	7858302	NA	6733793	7908302	4	6849141	6850855	Sobic.004G082600.v5.1	Sobic.004G082600
Chr4_6783793_7858302	4	6783793	7858302	NA	6733793	7908302	4	6871170	6874006	Sobic.004G082700.v5.1	Sobic.004G082700
Chr4_6783793_7858302	4	6783793	7858302	NA	6733793	7908302	4	6874401	6881187	Sobic.004G082800.v5.1	Sobic.004G082800
Chr4_6783793_7858302	4	6783793	7858302	NA	6733793	7908302	4	6881669	6887552	Sobic.004G082900.v5.1	Sobic.004G082900
Chr4_6783793_7858302	4	6783793	7858302	NA	6733793	7908302	4	6905531	6912178	Sobic.004G083000.v5.1	Sobic.004G083000
Chr4_6783793_7858302	4	6783793	7858302	NA	6733793	7908302	4	6912793	6916558	Sobic.004G083100.v5.1	Sobic.004G083100
Chr4_6783793_7858302	4	6783793	7858302	NA	6733793	7908302	4	6923245	6928166	Sobic.004G083200.v5.1	Sobic.004G083200
Chr4_6783793_7858302	4	6783793	7858302	NA	6733793	7908302	4	6924755	6936733	Sobic.004G083250.v5.1	Sobic.004G083250
Chr4_6783793_7858302	4	6783793	7858302	NA	6733793	7908302	4	6928338	6932880	Sobic.004G083300.v5.1	Sobic.004G083300
Chr4_6783793_7858302	4	6783793	7858302	NA	6733793	7908302	4	6936970	6937878	Sobic.004G083366.v5.1	Sobic.004G083366
Chr4_6783793_7858302	4	6783793	7858302	NA	6733793	7908302	4	6950263	6952435	Sobic.004G083432.v5.1	Sobic.004G083432
Chr4_6783793_7858302	4	6783793	7858302	NA	6733793	7908302	4	6961770	6963698	Sobic.004G083500.v5.1	Sobic.004G083500
Chr4_6783793_7858302	4	6783793	7858302	NA	6733793	7908302	4	6972997	6974382	Sobic.004G083600.v5.1	Sobic.004G083600
Chr4_6783793_7858302	4	6783793	7858302	NA	6733793	7908302	4	6974275	6978438	Sobic.004G083700.v5.1	Sobic.004G083700
Chr4_6783793_7858302	4	6783793	7858302	NA	6733793	7908302	4	7017130	7019728	Sobic.004G083900.v5.1	Sobic.004G083900
Chr4_6783793_7858302	4	6783793	7858302	NA	6733793	7908302	4	7040250	7041616	Sobic.004G084100.v5.1	Sobic.004G084100
Chr4_6783793_7858302	4	6783793	7858302	NA	6733793	7908302	4	7062449	7068658	Sobic.004G084200.v5.1	Sobic.004G084200
Chr4_6783793_7858302	4	6783793	7858302	NA	6733793	7908302	4	7071452	7079420	Sobic.004G084300.v5.1	Sobic.004G084300
Chr4_6783793_7858302	4	6783793	7858302	NA	6733793	7908302	4	7079854	7084871	Sobic.004G084400.v5.1	Sobic.004G084400
Chr4_6783793_7858302	4	6783793	7858302	NA	6733793	7908302	4	7085110	7089866	Sobic.004G084500.v5.1	Sobic.004G084500
Chr4_6783793_7858302	4	6783793	7858302	NA	6733793	7908302	4	7097781	7098859	Sobic.004G084600.v5.1	Sobic.004G084600
Chr4_6783793_7858302	4	6783793	7858302	NA	6733793	7908302	4	7102085	7105714	Sobic.004G084700.v5.1	Sobic.004G084700
Chr4_6783793_7858302	4	6783793	7858302	NA	6733793	7908302	4	7123706	7127490	Sobic.004G084900.v5.1	Sobic.004G084900
Chr4_6783793_7858302	4	6783793	7858302	NA	6733793	7908302	4	7128968	7157278	Sobic.004G085000.v5.1	Sobic.004G085000
Chr4_6783793_7858302	4	6783793	7858302	NA	6733793	7908302	4	7160161	7162234	Sobic.004G085100.v5.1	Sobic.004G085100
Chr4_6783793_7858302	4	6783793	7858302	NA	6733793	7908302	4	7164228	7166328	Sobic.004G085200.v5.1	Sobic.004G085200
Chr4_6783793_7858302	4	6783793	7858302	NA	6733793	7908302	4	7169993	7173657	Sobic.004G085300.v5.1	Sobic.004G085300
Chr4_6783793_7858302	4	6783793	7858302	NA	6733793	7908302	4	7176239	7176986	Sobic.004G085400.v5.1	Sobic.004G085400
Chr4_6783793_7858302	4	6783793	7858302	NA	6733793	7908302	4	7177821	7180419	Sobic.004G085500.v5.1	Sobic.004G085500
Chr4_6783793_7858302	4	6783793	7858302	NA	6733793	7908302	4	7184569	7187869	Sobic.004G085600.v5.1	Sobic.004G085600
Chr4_6783793_7858302	4	6783793	7858302	NA	6733793	7908302	4	7191196	7191902	Sobic.004G085700.v5.1	Sobic.004G085700
Chr4_6783793_7858302	4	6783793	7858302	NA	6733793	7908302	4	7197139	7198603	Sobic.004G085800.v5.1	Sobic.004G085800
Chr4_6783793_7858302	4	6783793	7858302	NA	6733793	7908302	4	7200307	7204727	Sobic.004G085900.v5.1	Sobic.004G085900
Chr4_6783793_7858302	4	6783793	7858302	NA	6733793	7908302	4	7207870	7209710	Sobic.004G086000.v5.1	Sobic.004G086000
Chr4_6783793_7858302	4	6783793	7858302	NA	6733793	7908302	4	7219918	7222395	Sobic.004G086100.v5.1	Sobic.004G086100
Chr4_6783793_7858302	4	6783793	7858302	NA	6733793	7908302	4	7226398	7229978	Sobic.004G086150.v5.1	Sobic.004G086150
Chr4_6783793_7858302	4	6783793	7858302	NA	6733793	7908302	4	7231071	7242361	Sobic.004G086200.v5.1	Sobic.004G086200
Chr4_6783793_7858302	4	6783793	7858302	NA	6733793	7908302	4	7244854	7248531	Sobic.004G086300.v5.1	Sobic.004G086300
Chr4_6783793_7858302	4	6783793	7858302	NA	6733793	7908302	4	7286772	7290331	Sobic.004G086400.v5.1	Sobic.004G086400
Chr4_6783793_7858302	4	6783793	7858302	NA	6733793	7908302	4	7351529	7353227	Sobic.004G086500.v5.1	Sobic.004G086500
Chr4_6783793_7858302	4	6783793	7858302	NA	6733793	7908302	4	7355888	7360411	Sobic.004G086600.v5.1	Sobic.004G086600
Chr4_6783793_7858302	4	6783793	7858302	NA	6733793	7908302	4	7365094	7374997	Sobic.004G086700.v5.1	Sobic.004G086700
Chr4_6783793_7858302	4	6783793	7858302	NA	6733793	7908302	4	7374879	7378474	Sobic.004G086800.v5.1	Sobic.004G086800
Chr4_6783793_7858302	4	6783793	7858302	NA	6733793	7908302	4	7389160	7390215	Sobic.004G087000.v5.1	Sobic.004G087000
Chr4_6783793_7858302	4	6783793	7858302	NA	6733793	7908302	4	7401670	7402733	Sobic.004G087066.v5.1	Sobic.004G087066
Chr4_6783793_7858302	4	6783793	7858302	NA	6733793	7908302	4	7407770	7409915	Sobic.004G087100.v5.1	Sobic.004G087100
Chr4_6783793_7858302	4	6783793	7858302	NA	6733793	7908302	4	7413824	7415622	Sobic.004G087200.v5.1	Sobic.004G087200
Chr4_6783793_7858302	4	6783793	7858302	NA	6733793	7908302	4	7415548	7417415	Sobic.004G087300.v5.1	Sobic.004G087300
Chr4_6783793_7858302	4	6783793	7858302	NA	6733793	7908302	4	7420314	7424388	Sobic.004G087366.v5.1	Sobic.004G087366
Chr4_6783793_7858302	4	6783793	7858302	NA	6733793	7908302	4	7461701	7463051	Sobic.004G087466.v5.1	Sobic.004G087466
Chr4_6783793_7858302	4	6783793	7858302	NA	6733793	7908302	4	7483456	7486996	Sobic.004G087500.v5.1	Sobic.004G087500
Chr4_6783793_7858302	4	6783793	7858302	NA	6733793	7908302	4	7490008	7494184	Sobic.004G087600.v5.1	Sobic.004G087600
Chr4_6783793_7858302	4	6783793	7858302	NA	6733793	7908302	4	7497017	7503959	Sobic.004G087700.v5.1	Sobic.004G087700
Chr4_6783793_7858302	4	6783793	7858302	NA	6733793	7908302	4	7508814	7509185	Sobic.004G087750.v5.1	Sobic.004G087750
Chr4_6783793_7858302	4	6783793	7858302	NA	6733793	7908302	4	7510833	7517848	Sobic.004G087800.v5.1	Sobic.004G087800
Chr4_6783793_7858302	4	6783793	7858302	NA	6733793	7908302	4	7520988	7521929	Sobic.004G088000.v5.1	Sobic.004G088000
Chr4_6783793_7858302	4	6783793	7858302	NA	6733793	7908302	4	7524678	7529103	Sobic.004G088100.v5.1	Sobic.004G088100
Chr4_6783793_7858302	4	6783793	7858302	NA	6733793	7908302	4	7533070	7539686	Sobic.004G088200.v5.1	Sobic.004G088200
Chr4_6783793_7858302	4	6783793	7858302	NA	6733793	7908302	4	7542416	7543699	Sobic.004G088300.v5.1	Sobic.004G088300
Chr4_6783793_7858302	4	6783793	7858302	NA	6733793	7908302	4	7549816	7556293	Sobic.004G088400.v5.1	Sobic.004G088400
Chr4_6783793_7858302	4	6783793	7858302	NA	6733793	7908302	4	7556319	7567167	Sobic.004G088450.v5.1	Sobic.004G088450
Chr4_6783793_7858302	4	6783793	7858302	NA	6733793	7908302	4	7573955	7589487	Sobic.004G088501.v5.1	Sobic.004G088501
Chr4_6783793_7858302	4	6783793	7858302	NA	6733793	7908302	4	7615897	7616929	Sobic.004G088600.v5.1	Sobic.004G088600
Chr4_6783793_7858302	4	6783793	7858302	NA	6733793	7908302	4	7617350	7619934	Sobic.004G088700.v5.1	Sobic.004G088700
Chr4_6783793_7858302	4	6783793	7858302	NA	6733793	7908302	4	7620973	7622653	Sobic.004G088800.v5.1	Sobic.004G088800
Chr4_6783793_7858302	4	6783793	7858302	NA	6733793	7908302	4	7624896	7626355	Sobic.004G088900.v5.1	Sobic.004G088900
Chr4_6783793_7858302	4	6783793	7858302	NA	6733793	7908302	4	7628297	7633625	Sobic.004G089000.v5.1	Sobic.004G089000
Chr4_6783793_7858302	4	6783793	7858302	NA	6733793	7908302	4	7634681	7635085	Sobic.004G089100.v5.1	Sobic.004G089100
Chr4_6783793_7858302	4	6783793	7858302	NA	6733793	7908302	4	7638247	7645013	Sobic.004G089200.v5.1	Sobic.004G089200
Chr4_6783793_7858302	4	6783793	7858302	NA	6733793	7908302	4	7645418	7656130	Sobic.004G089300.v5.1	Sobic.004G089300
Chr4_6783793_7858302	4	6783793	7858302	NA	6733793	7908302	4	7662828	7670123	Sobic.004G089400.v5.1	Sobic.004G089400
Chr4_6783793_7858302	4	6783793	7858302	NA	6733793	7908302	4	7678825	7679206	Sobic.004G089450.v5.1	Sobic.004G089450
Chr4_6783793_7858302	4	6783793	7858302	NA	6733793	7908302	4	7679207	7680257	Sobic.004G089500.v5.1	Sobic.004G089500
Chr4_6783793_7858302	4	6783793	7858302	NA	6733793	7908302	4	7691008	7691417	Sobic.004G089801.v5.1	Sobic.004G089801
Chr4_6783793_7858302	4	6783793	7858302	NA	6733793	7908302	4	7702637	7703622	Sobic.004G089901.v5.1	Sobic.004G089901
Chr4_6783793_7858302	4	6783793	7858302	NA	6733793	7908302	4	7709905	7711480	Sobic.004G090000.v5.1	Sobic.004G090000
Chr4_6783793_7858302	4	6783793	7858302	NA	6733793	7908302	4	7716793	7717439	Sobic.004G090100.v5.1	Sobic.004G090100
Chr4_6783793_7858302	4	6783793	7858302	NA	6733793	7908302	4	7721199	7722457	Sobic.004G090200.v5.1	Sobic.004G090200
Chr4_6783793_7858302	4	6783793	7858302	NA	6733793	7908302	4	7747465	7749023	Sobic.004G090300.v5.1	Sobic.004G090300
Chr4_6783793_7858302	4	6783793	7858302	NA	6733793	7908302	4	7762536	7764602	Sobic.004G090400.v5.1	Sobic.004G090400
Chr4_6783793_7858302	4	6783793	7858302	NA	6733793	7908302	4	7767575	7768151	Sobic.004G090500.v5.1	Sobic.004G090500
Chr4_6783793_7858302	4	6783793	7858302	NA	6733793	7908302	4	7773435	7776558	Sobic.004G090600.v5.1	Sobic.004G090600
Chr4_6783793_7858302	4	6783793	7858302	NA	6733793	7908302	4	7806303	7807003	Sobic.004G090700.v5.1	Sobic.004G090700
Chr4_6783793_7858302	4	6783793	7858302	NA	6733793	7908302	4	7813282	7815538	Sobic.004G090900.v5.1	Sobic.004G090900
Chr4_6783793_7858302	4	6783793	7858302	NA	6733793	7908302	4	7815514	7817703	Sobic.004G091000.v5.1	Sobic.004G091000
Chr4_6783793_7858302	4	6783793	7858302	NA	6733793	7908302	4	7821694	7828888	Sobic.004G091100.v5.1	Sobic.004G091100
Chr4_6783793_7858302	4	6783793	7858302	NA	6733793	7908302	4	7836078	7840506	Sobic.004G091200.v5.1	Sobic.004G091200
Chr4_6783793_7858302	4	6783793	7858302	NA	6733793	7908302	4	7841983	7846021	Sobic.004G091300.v5.1	Sobic.004G091300
Chr4_6783793_7858302	4	6783793	7858302	NA	6733793	7908302	4	7847551	7852669	Sobic.004G091500.v5.1	Sobic.004G091500
Chr4_6783793_7858302	4	6783793	7858302	NA	6733793	7908302	4	7856225	7859006	Sobic.004G091600.v5.1	Sobic.004G091600
Chr4_6783793_7858302	4	6783793	7858302	NA	6733793	7908302	4	7866789	7872645	Sobic.004G091701.v5.1	Sobic.004G091701
Chr1_64726896_65847607	1	64726896	65847607	NA	64676896	65897607	1	64676017	64677476	Sobic.001G317200.v5.1	Sobic.001G317200
Chr1_64726896_65847607	1	64726896	65847607	NA	64676896	65897607	1	64692507	64694999	Sobic.001G317300.v5.1	Sobic.001G317300
Chr1_64726896_65847607	1	64726896	65847607	NA	64676896	65897607	1	64697315	64698687	Sobic.001G317400.v5.1	Sobic.001G317400
Chr1_64726896_65847607	1	64726896	65847607	NA	64676896	65897607	1	64702472	64703678	Sobic.001G317600.v5.1	Sobic.001G317600
Chr1_64726896_65847607	1	64726896	65847607	NA	64676896	65897607	1	64706042	64707432	Sobic.001G317700.v5.1	Sobic.001G317700
Chr1_64726896_65847607	1	64726896	65847607	NA	64676896	65897607	1	64712490	64712807	Sobic.001G317750.v5.1	Sobic.001G317750
Chr1_64726896_65847607	1	64726896	65847607	NA	64676896	65897607	1	64720997	64722644	Sobic.001G317800.v5.1	Sobic.001G317800
Chr1_64726896_65847607	1	64726896	65847607	NA	64676896	65897607	1	64742305	64743563	Sobic.001G317900.v5.1	Sobic.001G317900
Chr1_64726896_65847607	1	64726896	65847607	NA	64676896	65897607	1	64752857	64757643	Sobic.001G317950.v5.1	Sobic.001G317950
Chr1_64726896_65847607	1	64726896	65847607	NA	64676896	65897607	1	64764868	64765934	Sobic.001G318000.v5.1	Sobic.001G318000
Chr1_64726896_65847607	1	64726896	65847607	NA	64676896	65897607	1	64770923	64771384	Sobic.001G318100.v5.1	Sobic.001G318100
Chr1_64726896_65847607	1	64726896	65847607	NA	64676896	65897607	1	64773630	64775105	Sobic.001G318200.v5.1	Sobic.001G318200
Chr1_64726896_65847607	1	64726896	65847607	NA	64676896	65897607	1	64775858	64776933	Sobic.001G318300.v5.1	Sobic.001G318300
Chr1_64726896_65847607	1	64726896	65847607	NA	64676896	65897607	1	64784078	64785838	Sobic.001G318366.v5.1	Sobic.001G318366
Chr1_64726896_65847607	1	64726896	65847607	NA	64676896	65897607	1	64786732	64791406	Sobic.001G318433.v5.1	Sobic.001G318433
Chr1_64726896_65847607	1	64726896	65847607	NA	64676896	65897607	1	64792650	64793801	Sobic.001G318500.v5.1	Sobic.001G318500
Chr1_64726896_65847607	1	64726896	65847607	NA	64676896	65897607	1	64797159	64799033	Sobic.001G318600.v5.1	Sobic.001G318600
Chr1_64726896_65847607	1	64726896	65847607	NA	64676896	65897607	1	64799034	64800143	Sobic.001G318700.v5.1	Sobic.001G318700
Chr1_64726896_65847607	1	64726896	65847607	NA	64676896	65897607	1	64817502	64819083	Sobic.001G318800.v5.1	Sobic.001G318800
Chr1_64726896_65847607	1	64726896	65847607	NA	64676896	65897607	1	64823143	64824282	Sobic.001G318900.v5.1	Sobic.001G318900
Chr1_64726896_65847607	1	64726896	65847607	NA	64676896	65897607	1	64836818	64838732	Sobic.001G319000.v5.1	Sobic.001G319000
Chr1_64726896_65847607	1	64726896	65847607	NA	64676896	65897607	1	64838126	64839376	Sobic.001G319100.v5.1	Sobic.001G319100
Chr1_64726896_65847607	1	64726896	65847607	NA	64676896	65897607	1	64840644	64841793	Sobic.001G319200.v5.1	Sobic.001G319200
Chr1_64726896_65847607	1	64726896	65847607	NA	64676896	65897607	1	64846063	64847196	Sobic.001G319300.v5.1	Sobic.001G319300
Chr1_64726896_65847607	1	64726896	65847607	NA	64676896	65897607	1	64862870	64864058	Sobic.001G319500.v5.1	Sobic.001G319500
Chr1_64726896_65847607	1	64726896	65847607	NA	64676896	65897607	1	64866912	64867977	Sobic.001G319600.v5.1	Sobic.001G319600
Chr1_64726896_65847607	1	64726896	65847607	NA	64676896	65897607	1	64873590	64874692	Sobic.001G319700.v5.1	Sobic.001G319700
Chr1_64726896_65847607	1	64726896	65847607	NA	64676896	65897607	1	64878856	64883226	Sobic.001G319800.v5.1	Sobic.001G319800
Chr1_64726896_65847607	1	64726896	65847607	NA	64676896	65897607	1	64897587	64901343	Sobic.001G319900.v5.1	Sobic.001G319900
Chr1_64726896_65847607	1	64726896	65847607	NA	64676896	65897607	1	64907105	64910078	Sobic.001G320000.v5.1	Sobic.001G320000
Chr1_64726896_65847607	1	64726896	65847607	NA	64676896	65897607	1	64914520	64915532	Sobic.001G320101.v5.1	Sobic.001G320101
Chr1_64726896_65847607	1	64726896	65847607	NA	64676896	65897607	1	64916391	64923258	Sobic.001G320200.v5.1	Sobic.001G320200
Chr1_64726896_65847607	1	64726896	65847607	NA	64676896	65897607	1	64923475	64925693	Sobic.001G320300.v5.1	Sobic.001G320300
Chr1_64726896_65847607	1	64726896	65847607	NA	64676896	65897607	1	64926263	64927313	Sobic.001G320400.v5.1	Sobic.001G320400
Chr1_64726896_65847607	1	64726896	65847607	NA	64676896	65897607	1	64930980	64936526	Sobic.001G320500.v5.1	Sobic.001G320500
Chr1_64726896_65847607	1	64726896	65847607	NA	64676896	65897607	1	64942773	64944308	Sobic.001G320601.v5.1	Sobic.001G320601
Chr1_64726896_65847607	1	64726896	65847607	NA	64676896	65897607	1	64957504	64959486	Sobic.001G320700.v5.1	Sobic.001G320700
Chr1_64726896_65847607	1	64726896	65847607	NA	64676896	65897607	1	64960644	64963032	Sobic.001G320800.v5.1	Sobic.001G320800
Chr1_64726896_65847607	1	64726896	65847607	NA	64676896	65897607	1	64981357	64984029	Sobic.001G320900.v5.1	Sobic.001G320900
Chr1_64726896_65847607	1	64726896	65847607	NA	64676896	65897607	1	64989118	64995525	Sobic.001G321000.v5.1	Sobic.001G321000
Chr1_64726896_65847607	1	64726896	65847607	NA	64676896	65897607	1	65003753	65003941	Sobic.001G321100.v5.1	Sobic.001G321100
Chr1_64726896_65847607	1	64726896	65847607	NA	64676896	65897607	1	65006751	65011298	Sobic.001G321200.v5.1	Sobic.001G321200
Chr1_64726896_65847607	1	64726896	65847607	NA	64676896	65897607	1	65015369	65020134	Sobic.001G321400.v5.1	Sobic.001G321400
Chr1_64726896_65847607	1	64726896	65847607	NA	64676896	65897607	1	65025892	65028627	Sobic.001G321500.v5.1	Sobic.001G321500
Chr1_64726896_65847607	1	64726896	65847607	NA	64676896	65897607	1	65039923	65040825	Sobic.001G321600.v5.1	Sobic.001G321600
Chr1_64726896_65847607	1	64726896	65847607	NA	64676896	65897607	1	65044135	65044875	Sobic.001G321700.v5.1	Sobic.001G321700
Chr1_64726896_65847607	1	64726896	65847607	NA	64676896	65897607	1	65046870	65049352	Sobic.001G321800.v5.1	Sobic.001G321800
Chr1_64726896_65847607	1	64726896	65847607	NA	64676896	65897607	1	65056875	65061616	Sobic.001G321900.v5.1	Sobic.001G321900
Chr1_64726896_65847607	1	64726896	65847607	NA	64676896	65897607	1	65065222	65069390	Sobic.001G322000.v5.1	Sobic.001G322000
Chr1_64726896_65847607	1	64726896	65847607	NA	64676896	65897607	1	65069237	65071585	Sobic.001G322100.v5.1	Sobic.001G322100
Chr1_64726896_65847607	1	64726896	65847607	NA	64676896	65897607	1	65075518	65077595	Sobic.001G322200.v5.1	Sobic.001G322200
Chr1_64726896_65847607	1	64726896	65847607	NA	64676896	65897607	1	65081732	65092527	Sobic.001G322300.v5.1	Sobic.001G322300
Chr1_64726896_65847607	1	64726896	65847607	NA	64676896	65897607	1	65092676	65094654	Sobic.001G322400.v5.1	Sobic.001G322400
Chr1_64726896_65847607	1	64726896	65847607	NA	64676896	65897607	1	65107161	65111994	Sobic.001G322500.v5.1	Sobic.001G322500
Chr1_64726896_65847607	1	64726896	65847607	NA	64676896	65897607	1	65115760	65119715	Sobic.001G322600.v5.1	Sobic.001G322600
Chr1_64726896_65847607	1	64726896	65847607	NA	64676896	65897607	1	65120920	65125323	Sobic.001G322700.v5.1	Sobic.001G322700
Chr1_64726896_65847607	1	64726896	65847607	NA	64676896	65897607	1	65128475	65130497	Sobic.001G322832.v5.1	Sobic.001G322832
Chr1_64726896_65847607	1	64726896	65847607	NA	64676896	65897607	1	65131838	65135385	Sobic.001G322900.v5.1	Sobic.001G322900
Chr1_64726896_65847607	1	64726896	65847607	NA	64676896	65897607	1	65139773	65146691	Sobic.001G323000.v5.1	Sobic.001G323000
Chr1_64726896_65847607	1	64726896	65847607	NA	64676896	65897607	1	65150231	65151451	Sobic.001G323200.v5.1	Sobic.001G323200
Chr1_64726896_65847607	1	64726896	65847607	NA	64676896	65897607	1	65153989	65162234	Sobic.001G323300.v5.1	Sobic.001G323300
Chr1_64726896_65847607	1	64726896	65847607	NA	64676896	65897607	1	65166465	65172712	Sobic.001G323400.v5.1	Sobic.001G323400
Chr1_64726896_65847607	1	64726896	65847607	NA	64676896	65897607	1	65180806	65187367	Sobic.001G323500.v5.1	Sobic.001G323500
Chr1_64726896_65847607	1	64726896	65847607	NA	64676896	65897607	1	65207741	65209644	Sobic.001G323600.v5.1	Sobic.001G323600
Chr1_64726896_65847607	1	64726896	65847607	NA	64676896	65897607	1	65230311	65238268	Sobic.001G323701.v5.1	Sobic.001G323701
Chr1_64726896_65847607	1	64726896	65847607	NA	64676896	65897607	1	65247365	65248218	Sobic.001G323801.v5.1	Sobic.001G323801
Chr1_64726896_65847607	1	64726896	65847607	NA	64676896	65897607	1	65251746	65254851	Sobic.001G323900.v5.1	Sobic.001G323900
Chr1_64726896_65847607	1	64726896	65847607	NA	64676896	65897607	1	65256654	65259140	Sobic.001G324000.v5.1	Sobic.001G324000
Chr1_64726896_65847607	1	64726896	65847607	NA	64676896	65897607	1	65266410	65268237	Sobic.001G324100.v5.1	Sobic.001G324100
Chr1_64726896_65847607	1	64726896	65847607	NA	64676896	65897607	1	65270468	65270839	Sobic.001G324200.v5.1	Sobic.001G324200
Chr1_64726896_65847607	1	64726896	65847607	NA	64676896	65897607	1	65278804	65280605	Sobic.001G324300.v5.1	Sobic.001G324300
Chr1_64726896_65847607	1	64726896	65847607	NA	64676896	65897607	1	65283661	65288385	Sobic.001G324400.v5.1	Sobic.001G324400
Chr1_64726896_65847607	1	64726896	65847607	NA	64676896	65897607	1	65292010	65292588	Sobic.001G324500.v5.1	Sobic.001G324500
Chr1_64726896_65847607	1	64726896	65847607	NA	64676896	65897607	1	65295136	65295736	Sobic.001G324600.v5.1	Sobic.001G324600
Chr1_64726896_65847607	1	64726896	65847607	NA	64676896	65897607	1	65320567	65321222	Sobic.001G324700.v5.1	Sobic.001G324700
Chr1_64726896_65847607	1	64726896	65847607	NA	64676896	65897607	1	65322994	65323906	Sobic.001G324800.v5.1	Sobic.001G324800
Chr1_64726896_65847607	1	64726896	65847607	NA	64676896	65897607	1	65329097	65334071	Sobic.001G324900.v5.1	Sobic.001G324900
Chr1_64726896_65847607	1	64726896	65847607	NA	64676896	65897607	1	65342259	65344043	Sobic.001G325000.v5.1	Sobic.001G325000
Chr1_64726896_65847607	1	64726896	65847607	NA	64676896	65897607	1	65350601	65351311	Sobic.001G325100.v5.1	Sobic.001G325100
Chr1_64726896_65847607	1	64726896	65847607	NA	64676896	65897607	1	65356577	65369902	Sobic.001G325200.v5.1	Sobic.001G325200
Chr1_64726896_65847607	1	64726896	65847607	NA	64676896	65897607	1	65370490	65371548	Sobic.001G325301.v5.1	Sobic.001G325301
Chr1_64726896_65847607	1	64726896	65847607	NA	64676896	65897607	1	65376200	65377784	Sobic.001G325400.v5.1	Sobic.001G325400
Chr1_64726896_65847607	1	64726896	65847607	NA	64676896	65897607	1	65378913	65379275	Sobic.001G325500.v5.1	Sobic.001G325500
Chr1_64726896_65847607	1	64726896	65847607	NA	64676896	65897607	1	65379235	65381759	Sobic.001G325600.v5.1	Sobic.001G325600
Chr1_64726896_65847607	1	64726896	65847607	NA	64676896	65897607	1	65381760	65389362	Sobic.001G325700.v5.1	Sobic.001G325700
Chr1_64726896_65847607	1	64726896	65847607	NA	64676896	65897607	1	65399460	65404730	Sobic.001G325850.v5.1	Sobic.001G325850
Chr1_64726896_65847607	1	64726896	65847607	NA	64676896	65897607	1	65410852	65412348	Sobic.001G326000.v5.1	Sobic.001G326000
Chr1_64726896_65847607	1	64726896	65847607	NA	64676896	65897607	1	65434532	65455769	Sobic.001G326100.v5.1	Sobic.001G326100
Chr1_64726896_65847607	1	64726896	65847607	NA	64676896	65897607	1	65457888	65459572	Sobic.001G326200.v5.1	Sobic.001G326200
Chr1_64726896_65847607	1	64726896	65847607	NA	64676896	65897607	1	65460936	65467734	Sobic.001G326300.v5.1	Sobic.001G326300
Chr1_64726896_65847607	1	64726896	65847607	NA	64676896	65897607	1	65475410	65477400	Sobic.001G326400.v5.1	Sobic.001G326400
Chr1_64726896_65847607	1	64726896	65847607	NA	64676896	65897607	1	65478815	65480014	Sobic.001G326500.v5.1	Sobic.001G326500
Chr1_64726896_65847607	1	64726896	65847607	NA	64676896	65897607	1	65480189	65481765	Sobic.001G326600.v5.1	Sobic.001G326600
Chr1_64726896_65847607	1	64726896	65847607	NA	64676896	65897607	1	65483241	65485109	Sobic.001G326700.v5.1	Sobic.001G326700
Chr1_64726896_65847607	1	64726896	65847607	NA	64676896	65897607	1	65487128	65488391	Sobic.001G326800.v5.1	Sobic.001G326800
Chr1_64726896_65847607	1	64726896	65847607	NA	64676896	65897607	1	65494783	65503309	Sobic.001G326900.v5.1	Sobic.001G326900
Chr1_64726896_65847607	1	64726896	65847607	NA	64676896	65897607	1	65504631	65506249	Sobic.001G327000.v5.1	Sobic.001G327000
Chr1_64726896_65847607	1	64726896	65847607	NA	64676896	65897607	1	65508367	65510130	Sobic.001G327100.v5.1	Sobic.001G327100
Chr1_64726896_65847607	1	64726896	65847607	NA	64676896	65897607	1	65512286	65512540	Sobic.001G327200.v5.1	Sobic.001G327200
Chr1_64726896_65847607	1	64726896	65847607	NA	64676896	65897607	1	65519339	65531122	Sobic.001G327301.v5.1	Sobic.001G327301
Chr1_64726896_65847607	1	64726896	65847607	NA	64676896	65897607	1	65527135	65527976	Sobic.001G327400.v5.1	Sobic.001G327400
Chr1_64726896_65847607	1	64726896	65847607	NA	64676896	65897607	1	65561316	65564819	Sobic.001G327700.v5.1	Sobic.001G327700
Chr1_64726896_65847607	1	64726896	65847607	NA	64676896	65897607	1	65567805	65585060	Sobic.001G327800.v5.1	Sobic.001G327800
Chr1_64726896_65847607	1	64726896	65847607	NA	64676896	65897607	1	65660829	65664161	Sobic.001G327900.v5.1	Sobic.001G327900
Chr1_64726896_65847607	1	64726896	65847607	NA	64676896	65897607	1	65674000	65677734	Sobic.001G328000.v5.1	Sobic.001G328000
Chr1_64726896_65847607	1	64726896	65847607	NA	64676896	65897607	1	65679410	65683216	Sobic.001G328100.v5.1	Sobic.001G328100
Chr1_64726896_65847607	1	64726896	65847607	NA	64676896	65897607	1	65706743	65711872	Sobic.001G328200.v5.1	Sobic.001G328200
Chr1_64726896_65847607	1	64726896	65847607	NA	64676896	65897607	1	65721337	65723255	Sobic.001G328275.v5.1	Sobic.001G328275
Chr1_64726896_65847607	1	64726896	65847607	NA	64676896	65897607	1	65724077	65725310	Sobic.001G328350.v5.1	Sobic.001G328350
Chr1_64726896_65847607	1	64726896	65847607	NA	64676896	65897607	1	65726947	65728515	Sobic.001G328500.v5.1	Sobic.001G328500
Chr1_64726896_65847607	1	64726896	65847607	NA	64676896	65897607	1	65729176	65731394	Sobic.001G328575.v5.1	Sobic.001G328575
Chr1_64726896_65847607	1	64726896	65847607	NA	64676896	65897607	1	65743198	65744333	Sobic.001G328650.v5.1	Sobic.001G328650
Chr1_64726896_65847607	1	64726896	65847607	NA	64676896	65897607	1	65755256	65756640	Sobic.001G328800.v5.1	Sobic.001G328800
Chr1_64726896_65847607	1	64726896	65847607	NA	64676896	65897607	1	65771653	65772727	Sobic.001G328900.v5.1	Sobic.001G328900
Chr1_64726896_65847607	1	64726896	65847607	NA	64676896	65897607	1	65776150	65789877	Sobic.001G329001.v5.1	Sobic.001G329001
Chr1_64726896_65847607	1	64726896	65847607	NA	64676896	65897607	1	65789783	65792511	Sobic.001G329100.v5.1	Sobic.001G329100
Chr1_64726896_65847607	1	64726896	65847607	NA	64676896	65897607	1	65796713	65800546	Sobic.001G329200.v5.1	Sobic.001G329200
Chr1_64726896_65847607	1	64726896	65847607	NA	64676896	65897607	1	65803972	65806605	Sobic.001G329300.v5.1	Sobic.001G329300
Chr1_64726896_65847607	1	64726896	65847607	NA	64676896	65897607	1	65812966	65816722	Sobic.001G329400.v5.1	Sobic.001G329400
Chr1_64726896_65847607	1	64726896	65847607	NA	64676896	65897607	1	65841674	65844001	Sobic.001G329600.v5.1	Sobic.001G329600
Chr1_64726896_65847607	1	64726896	65847607	NA	64676896	65897607	1	65854423	65856471	Sobic.001G329701.v5.1	Sobic.001G329701
Chr1_64726896_65847607	1	64726896	65847607	NA	64676896	65897607	1	65859220	65862651	Sobic.001G329800.v5.1	Sobic.001G329800
Chr1_64726896_65847607	1	64726896	65847607	NA	64676896	65897607	1	65882555	65887447	Sobic.001G330000.v5.1	Sobic.001G330000
Chr1_64726896_65847607	1	64726896	65847607	NA	64676896	65897607	1	65897481	65898534	Sobic.001G330100.v5.1	Sobic.001G330100
Chr1_65255901_66355510	1	65255901	66355510	NA	65205901	66405510	1	65207741	65209644	Sobic.001G323600.v5.1	Sobic.001G323600
Chr1_65255901_66355510	1	65255901	66355510	NA	65205901	66405510	1	65230311	65238268	Sobic.001G323701.v5.1	Sobic.001G323701
Chr1_65255901_66355510	1	65255901	66355510	NA	65205901	66405510	1	65247365	65248218	Sobic.001G323801.v5.1	Sobic.001G323801
Chr1_65255901_66355510	1	65255901	66355510	NA	65205901	66405510	1	65251746	65254851	Sobic.001G323900.v5.1	Sobic.001G323900
Chr1_65255901_66355510	1	65255901	66355510	NA	65205901	66405510	1	65256654	65259140	Sobic.001G324000.v5.1	Sobic.001G324000
Chr1_65255901_66355510	1	65255901	66355510	NA	65205901	66405510	1	65266410	65268237	Sobic.001G324100.v5.1	Sobic.001G324100
Chr1_65255901_66355510	1	65255901	66355510	NA	65205901	66405510	1	65270468	65270839	Sobic.001G324200.v5.1	Sobic.001G324200
Chr1_65255901_66355510	1	65255901	66355510	NA	65205901	66405510	1	65278804	65280605	Sobic.001G324300.v5.1	Sobic.001G324300
Chr1_65255901_66355510	1	65255901	66355510	NA	65205901	66405510	1	65283661	65288385	Sobic.001G324400.v5.1	Sobic.001G324400
Chr1_65255901_66355510	1	65255901	66355510	NA	65205901	66405510	1	65292010	65292588	Sobic.001G324500.v5.1	Sobic.001G324500
Chr1_65255901_66355510	1	65255901	66355510	NA	65205901	66405510	1	65295136	65295736	Sobic.001G324600.v5.1	Sobic.001G324600
Chr1_65255901_66355510	1	65255901	66355510	NA	65205901	66405510	1	65320567	65321222	Sobic.001G324700.v5.1	Sobic.001G324700
Chr1_65255901_66355510	1	65255901	66355510	NA	65205901	66405510	1	65322994	65323906	Sobic.001G324800.v5.1	Sobic.001G324800
Chr1_65255901_66355510	1	65255901	66355510	NA	65205901	66405510	1	65329097	65334071	Sobic.001G324900.v5.1	Sobic.001G324900
Chr1_65255901_66355510	1	65255901	66355510	NA	65205901	66405510	1	65342259	65344043	Sobic.001G325000.v5.1	Sobic.001G325000
Chr1_65255901_66355510	1	65255901	66355510	NA	65205901	66405510	1	65350601	65351311	Sobic.001G325100.v5.1	Sobic.001G325100
Chr1_65255901_66355510	1	65255901	66355510	NA	65205901	66405510	1	65356577	65369902	Sobic.001G325200.v5.1	Sobic.001G325200
Chr1_65255901_66355510	1	65255901	66355510	NA	65205901	66405510	1	65370490	65371548	Sobic.001G325301.v5.1	Sobic.001G325301
Chr1_65255901_66355510	1	65255901	66355510	NA	65205901	66405510	1	65376200	65377784	Sobic.001G325400.v5.1	Sobic.001G325400
Chr1_65255901_66355510	1	65255901	66355510	NA	65205901	66405510	1	65378913	65379275	Sobic.001G325500.v5.1	Sobic.001G325500
Chr1_65255901_66355510	1	65255901	66355510	NA	65205901	66405510	1	65379235	65381759	Sobic.001G325600.v5.1	Sobic.001G325600
Chr1_65255901_66355510	1	65255901	66355510	NA	65205901	66405510	1	65381760	65389362	Sobic.001G325700.v5.1	Sobic.001G325700
Chr1_65255901_66355510	1	65255901	66355510	NA	65205901	66405510	1	65399460	65404730	Sobic.001G325850.v5.1	Sobic.001G325850
Chr1_65255901_66355510	1	65255901	66355510	NA	65205901	66405510	1	65410852	65412348	Sobic.001G326000.v5.1	Sobic.001G326000
Chr1_65255901_66355510	1	65255901	66355510	NA	65205901	66405510	1	65434532	65455769	Sobic.001G326100.v5.1	Sobic.001G326100
Chr1_65255901_66355510	1	65255901	66355510	NA	65205901	66405510	1	65457888	65459572	Sobic.001G326200.v5.1	Sobic.001G326200
Chr1_65255901_66355510	1	65255901	66355510	NA	65205901	66405510	1	65460936	65467734	Sobic.001G326300.v5.1	Sobic.001G326300
Chr1_65255901_66355510	1	65255901	66355510	NA	65205901	66405510	1	65475410	65477400	Sobic.001G326400.v5.1	Sobic.001G326400
Chr1_65255901_66355510	1	65255901	66355510	NA	65205901	66405510	1	65478815	65480014	Sobic.001G326500.v5.1	Sobic.001G326500
Chr1_65255901_66355510	1	65255901	66355510	NA	65205901	66405510	1	65480189	65481765	Sobic.001G326600.v5.1	Sobic.001G326600
Chr1_65255901_66355510	1	65255901	66355510	NA	65205901	66405510	1	65483241	65485109	Sobic.001G326700.v5.1	Sobic.001G326700
Chr1_65255901_66355510	1	65255901	66355510	NA	65205901	66405510	1	65487128	65488391	Sobic.001G326800.v5.1	Sobic.001G326800
Chr1_65255901_66355510	1	65255901	66355510	NA	65205901	66405510	1	65494783	65503309	Sobic.001G326900.v5.1	Sobic.001G326900
Chr1_65255901_66355510	1	65255901	66355510	NA	65205901	66405510	1	65504631	65506249	Sobic.001G327000.v5.1	Sobic.001G327000
Chr1_65255901_66355510	1	65255901	66355510	NA	65205901	66405510	1	65508367	65510130	Sobic.001G327100.v5.1	Sobic.001G327100
Chr1_65255901_66355510	1	65255901	66355510	NA	65205901	66405510	1	65512286	65512540	Sobic.001G327200.v5.1	Sobic.001G327200
Chr1_65255901_66355510	1	65255901	66355510	NA	65205901	66405510	1	65519339	65531122	Sobic.001G327301.v5.1	Sobic.001G327301
Chr1_65255901_66355510	1	65255901	66355510	NA	65205901	66405510	1	65527135	65527976	Sobic.001G327400.v5.1	Sobic.001G327400
Chr1_65255901_66355510	1	65255901	66355510	NA	65205901	66405510	1	65561316	65564819	Sobic.001G327700.v5.1	Sobic.001G327700
Chr1_65255901_66355510	1	65255901	66355510	NA	65205901	66405510	1	65567805	65585060	Sobic.001G327800.v5.1	Sobic.001G327800
Chr1_65255901_66355510	1	65255901	66355510	NA	65205901	66405510	1	65660829	65664161	Sobic.001G327900.v5.1	Sobic.001G327900
Chr1_65255901_66355510	1	65255901	66355510	NA	65205901	66405510	1	65674000	65677734	Sobic.001G328000.v5.1	Sobic.001G328000
Chr1_65255901_66355510	1	65255901	66355510	NA	65205901	66405510	1	65679410	65683216	Sobic.001G328100.v5.1	Sobic.001G328100
Chr1_65255901_66355510	1	65255901	66355510	NA	65205901	66405510	1	65706743	65711872	Sobic.001G328200.v5.1	Sobic.001G328200
Chr1_65255901_66355510	1	65255901	66355510	NA	65205901	66405510	1	65721337	65723255	Sobic.001G328275.v5.1	Sobic.001G328275
Chr1_65255901_66355510	1	65255901	66355510	NA	65205901	66405510	1	65724077	65725310	Sobic.001G328350.v5.1	Sobic.001G328350
Chr1_65255901_66355510	1	65255901	66355510	NA	65205901	66405510	1	65726947	65728515	Sobic.001G328500.v5.1	Sobic.001G328500
Chr1_65255901_66355510	1	65255901	66355510	NA	65205901	66405510	1	65729176	65731394	Sobic.001G328575.v5.1	Sobic.001G328575
Chr1_65255901_66355510	1	65255901	66355510	NA	65205901	66405510	1	65743198	65744333	Sobic.001G328650.v5.1	Sobic.001G328650
Chr1_65255901_66355510	1	65255901	66355510	NA	65205901	66405510	1	65755256	65756640	Sobic.001G328800.v5.1	Sobic.001G328800
Chr1_65255901_66355510	1	65255901	66355510	NA	65205901	66405510	1	65771653	65772727	Sobic.001G328900.v5.1	Sobic.001G328900
Chr1_65255901_66355510	1	65255901	66355510	NA	65205901	66405510	1	65776150	65789877	Sobic.001G329001.v5.1	Sobic.001G329001
Chr1_65255901_66355510	1	65255901	66355510	NA	65205901	66405510	1	65789783	65792511	Sobic.001G329100.v5.1	Sobic.001G329100
Chr1_65255901_66355510	1	65255901	66355510	NA	65205901	66405510	1	65796713	65800546	Sobic.001G329200.v5.1	Sobic.001G329200
Chr1_65255901_66355510	1	65255901	66355510	NA	65205901	66405510	1	65803972	65806605	Sobic.001G329300.v5.1	Sobic.001G329300
Chr1_65255901_66355510	1	65255901	66355510	NA	65205901	66405510	1	65812966	65816722	Sobic.001G329400.v5.1	Sobic.001G329400
Chr1_65255901_66355510	1	65255901	66355510	NA	65205901	66405510	1	65841674	65844001	Sobic.001G329600.v5.1	Sobic.001G329600
Chr1_65255901_66355510	1	65255901	66355510	NA	65205901	66405510	1	65854423	65856471	Sobic.001G329701.v5.1	Sobic.001G329701
Chr1_65255901_66355510	1	65255901	66355510	NA	65205901	66405510	1	65859220	65862651	Sobic.001G329800.v5.1	Sobic.001G329800
Chr1_65255901_66355510	1	65255901	66355510	NA	65205901	66405510	1	65882555	65887447	Sobic.001G330000.v5.1	Sobic.001G330000
Chr1_65255901_66355510	1	65255901	66355510	NA	65205901	66405510	1	65897481	65898534	Sobic.001G330100.v5.1	Sobic.001G330100
Chr1_65255901_66355510	1	65255901	66355510	NA	65205901	66405510	1	65902904	65904267	Sobic.001G330200.v5.1	Sobic.001G330200
Chr1_65255901_66355510	1	65255901	66355510	NA	65205901	66405510	1	65904276	65905677	Sobic.001G330300.v5.1	Sobic.001G330300
Chr1_65255901_66355510	1	65255901	66355510	NA	65205901	66405510	1	65911065	65911886	Sobic.001G330400.v5.1	Sobic.001G330400
Chr1_65255901_66355510	1	65255901	66355510	NA	65205901	66405510	1	65928616	65929735	Sobic.001G330500.v5.1	Sobic.001G330500
Chr1_65255901_66355510	1	65255901	66355510	NA	65205901	66405510	1	65953417	65954799	Sobic.001G330600.v5.1	Sobic.001G330600
Chr1_65255901_66355510	1	65255901	66355510	NA	65205901	66405510	1	65960265	65963495	Sobic.001G330700.v5.1	Sobic.001G330700
Chr1_65255901_66355510	1	65255901	66355510	NA	65205901	66405510	1	65967277	65968878	Sobic.001G330775.v5.1	Sobic.001G330775
Chr1_65255901_66355510	1	65255901	66355510	NA	65205901	66405510	1	65968660	65971222	Sobic.001G330850.v5.1	Sobic.001G330850
Chr1_65255901_66355510	1	65255901	66355510	NA	65205901	66405510	1	65976107	65977494	Sobic.001G330901.v5.1	Sobic.001G330901
Chr1_65255901_66355510	1	65255901	66355510	NA	65205901	66405510	1	65981626	65983697	Sobic.001G330951.v5.1	Sobic.001G330951
Chr1_65255901_66355510	1	65255901	66355510	NA	65205901	66405510	1	65996897	65998895	Sobic.001G331000.v5.1	Sobic.001G331000
Chr1_65255901_66355510	1	65255901	66355510	NA	65205901	66405510	1	66007815	66010223	Sobic.001G331100.v5.1	Sobic.001G331100
Chr1_65255901_66355510	1	65255901	66355510	NA	65205901	66405510	1	66022151	66025031	Sobic.001G331200.v5.1	Sobic.001G331200
Chr1_65255901_66355510	1	65255901	66355510	NA	65205901	66405510	1	66086326	66088241	Sobic.001G331301.v5.1	Sobic.001G331301
Chr1_65255901_66355510	1	65255901	66355510	NA	65205901	66405510	1	66090406	66101085	Sobic.001G331401.v5.1	Sobic.001G331401
Chr1_65255901_66355510	1	65255901	66355510	NA	65205901	66405510	1	66097894	66101183	Sobic.001G331500.v5.1	Sobic.001G331500
Chr1_65255901_66355510	1	65255901	66355510	NA	65205901	66405510	1	66104525	66112692	Sobic.001G331600.v5.1	Sobic.001G331600
Chr1_65255901_66355510	1	65255901	66355510	NA	65205901	66405510	1	66139973	66145037	Sobic.001G331800.v5.1	Sobic.001G331800
Chr1_65255901_66355510	1	65255901	66355510	NA	65205901	66405510	1	66178452	66184198	Sobic.001G331900.v5.1	Sobic.001G331900
Chr1_65255901_66355510	1	65255901	66355510	NA	65205901	66405510	1	66190524	66191258	Sobic.001G332000.v5.1	Sobic.001G332000
Chr1_65255901_66355510	1	65255901	66355510	NA	65205901	66405510	1	66194778	66197608	Sobic.001G332050.v5.1	Sobic.001G332050
Chr1_65255901_66355510	1	65255901	66355510	NA	65205901	66405510	1	66194886	66198321	Sobic.001G332075.v5.1	Sobic.001G332075
Chr1_65255901_66355510	1	65255901	66355510	NA	65205901	66405510	1	66201763	66203135	Sobic.001G332200.v5.1	Sobic.001G332200
Chr1_65255901_66355510	1	65255901	66355510	NA	65205901	66405510	1	66207841	66210592	Sobic.001G332300.v5.1	Sobic.001G332300
Chr1_65255901_66355510	1	65255901	66355510	NA	65205901	66405510	1	66211024	66217165	Sobic.001G332400.v5.1	Sobic.001G332400
Chr1_65255901_66355510	1	65255901	66355510	NA	65205901	66405510	1	66216903	66217522	Sobic.001G332450.v5.1	Sobic.001G332450
Chr1_65255901_66355510	1	65255901	66355510	NA	65205901	66405510	1	66219270	66226413	Sobic.001G332500.v5.1	Sobic.001G332500
Chr1_65255901_66355510	1	65255901	66355510	NA	65205901	66405510	1	66257268	66260869	Sobic.001G332700.v5.1	Sobic.001G332700
Chr1_65255901_66355510	1	65255901	66355510	NA	65205901	66405510	1	66260267	66264337	Sobic.001G332900.v5.1	Sobic.001G332900
Chr1_65255901_66355510	1	65255901	66355510	NA	65205901	66405510	1	66260801	66266757	Sobic.001G332933.v5.1	Sobic.001G332933
Chr1_65255901_66355510	1	65255901	66355510	NA	65205901	66405510	1	66269375	66271354	Sobic.001G332966.v5.1	Sobic.001G332966
Chr1_65255901_66355510	1	65255901	66355510	NA	65205901	66405510	1	66278912	66283631	Sobic.001G333000.v5.1	Sobic.001G333000
Chr1_65255901_66355510	1	65255901	66355510	NA	65205901	66405510	1	66285928	66295215	Sobic.001G333100.v5.1	Sobic.001G333100
Chr1_65255901_66355510	1	65255901	66355510	NA	65205901	66405510	1	66298906	66304281	Sobic.001G333200.v5.1	Sobic.001G333200
Chr1_65255901_66355510	1	65255901	66355510	NA	65205901	66405510	1	66340709	66343845	Sobic.001G333300.v5.1	Sobic.001G333300
Chr1_65255901_66355510	1	65255901	66355510	NA	65205901	66405510	1	66345243	66346113	Sobic.001G333400.v5.1	Sobic.001G333400
Chr1_65255901_66355510	1	65255901	66355510	NA	65205901	66405510	1	66347677	66357744	Sobic.001G333500.v5.1	Sobic.001G333500
Chr1_65255901_66355510	1	65255901	66355510	NA	65205901	66405510	1	66358228	66361715	Sobic.001G333600.v5.1	Sobic.001G333600
Chr1_65255901_66355510	1	65255901	66355510	NA	65205901	66405510	1	66366515	66368880	Sobic.001G333700.v5.1	Sobic.001G333700
Chr1_65255901_66355510	1	65255901	66355510	NA	65205901	66405510	1	66369992	66373929	Sobic.001G333800.v5.1	Sobic.001G333800
Chr1_65255901_66355510	1	65255901	66355510	NA	65205901	66405510	1	66376382	66383401	Sobic.001G333900.v5.1	Sobic.001G333900
Chr1_65255901_66355510	1	65255901	66355510	NA	65205901	66405510	1	66393784	66401401	Sobic.001G334100.v5.1	Sobic.001G334100
Chr1_65255901_66355510	1	65255901	66355510	NA	65205901	66405510	1	66402663	66403916	Sobic.001G334150.v5.1	Sobic.001G334150
Chr1_65543026_66633935	1	65543026	66633935	NA	65493026	66683935	1	65494783	65503309	Sobic.001G326900.v5.1	Sobic.001G326900
Chr1_65543026_66633935	1	65543026	66633935	NA	65493026	66683935	1	65504631	65506249	Sobic.001G327000.v5.1	Sobic.001G327000
Chr1_65543026_66633935	1	65543026	66633935	NA	65493026	66683935	1	65508367	65510130	Sobic.001G327100.v5.1	Sobic.001G327100
Chr1_65543026_66633935	1	65543026	66633935	NA	65493026	66683935	1	65512286	65512540	Sobic.001G327200.v5.1	Sobic.001G327200
Chr1_65543026_66633935	1	65543026	66633935	NA	65493026	66683935	1	65519339	65531122	Sobic.001G327301.v5.1	Sobic.001G327301
Chr1_65543026_66633935	1	65543026	66633935	NA	65493026	66683935	1	65527135	65527976	Sobic.001G327400.v5.1	Sobic.001G327400
Chr1_65543026_66633935	1	65543026	66633935	NA	65493026	66683935	1	65561316	65564819	Sobic.001G327700.v5.1	Sobic.001G327700
Chr1_65543026_66633935	1	65543026	66633935	NA	65493026	66683935	1	65567805	65585060	Sobic.001G327800.v5.1	Sobic.001G327800
Chr1_65543026_66633935	1	65543026	66633935	NA	65493026	66683935	1	65660829	65664161	Sobic.001G327900.v5.1	Sobic.001G327900
Chr1_65543026_66633935	1	65543026	66633935	NA	65493026	66683935	1	65674000	65677734	Sobic.001G328000.v5.1	Sobic.001G328000
Chr1_65543026_66633935	1	65543026	66633935	NA	65493026	66683935	1	65679410	65683216	Sobic.001G328100.v5.1	Sobic.001G328100
Chr1_65543026_66633935	1	65543026	66633935	NA	65493026	66683935	1	65706743	65711872	Sobic.001G328200.v5.1	Sobic.001G328200
Chr1_65543026_66633935	1	65543026	66633935	NA	65493026	66683935	1	65721337	65723255	Sobic.001G328275.v5.1	Sobic.001G328275
Chr1_65543026_66633935	1	65543026	66633935	NA	65493026	66683935	1	65724077	65725310	Sobic.001G328350.v5.1	Sobic.001G328350
Chr1_65543026_66633935	1	65543026	66633935	NA	65493026	66683935	1	65726947	65728515	Sobic.001G328500.v5.1	Sobic.001G328500
Chr1_65543026_66633935	1	65543026	66633935	NA	65493026	66683935	1	65729176	65731394	Sobic.001G328575.v5.1	Sobic.001G328575
Chr1_65543026_66633935	1	65543026	66633935	NA	65493026	66683935	1	65743198	65744333	Sobic.001G328650.v5.1	Sobic.001G328650
Chr1_65543026_66633935	1	65543026	66633935	NA	65493026	66683935	1	65755256	65756640	Sobic.001G328800.v5.1	Sobic.001G328800
Chr1_65543026_66633935	1	65543026	66633935	NA	65493026	66683935	1	65771653	65772727	Sobic.001G328900.v5.1	Sobic.001G328900
Chr1_65543026_66633935	1	65543026	66633935	NA	65493026	66683935	1	65776150	65789877	Sobic.001G329001.v5.1	Sobic.001G329001
Chr1_65543026_66633935	1	65543026	66633935	NA	65493026	66683935	1	65789783	65792511	Sobic.001G329100.v5.1	Sobic.001G329100
Chr1_65543026_66633935	1	65543026	66633935	NA	65493026	66683935	1	65796713	65800546	Sobic.001G329200.v5.1	Sobic.001G329200
Chr1_65543026_66633935	1	65543026	66633935	NA	65493026	66683935	1	65803972	65806605	Sobic.001G329300.v5.1	Sobic.001G329300
Chr1_65543026_66633935	1	65543026	66633935	NA	65493026	66683935	1	65812966	65816722	Sobic.001G329400.v5.1	Sobic.001G329400
Chr1_65543026_66633935	1	65543026	66633935	NA	65493026	66683935	1	65841674	65844001	Sobic.001G329600.v5.1	Sobic.001G329600
Chr1_65543026_66633935	1	65543026	66633935	NA	65493026	66683935	1	65854423	65856471	Sobic.001G329701.v5.1	Sobic.001G329701
Chr1_65543026_66633935	1	65543026	66633935	NA	65493026	66683935	1	65859220	65862651	Sobic.001G329800.v5.1	Sobic.001G329800
Chr1_65543026_66633935	1	65543026	66633935	NA	65493026	66683935	1	65882555	65887447	Sobic.001G330000.v5.1	Sobic.001G330000
Chr1_65543026_66633935	1	65543026	66633935	NA	65493026	66683935	1	65897481	65898534	Sobic.001G330100.v5.1	Sobic.001G330100
Chr1_65543026_66633935	1	65543026	66633935	NA	65493026	66683935	1	65902904	65904267	Sobic.001G330200.v5.1	Sobic.001G330200
Chr1_65543026_66633935	1	65543026	66633935	NA	65493026	66683935	1	65904276	65905677	Sobic.001G330300.v5.1	Sobic.001G330300
Chr1_65543026_66633935	1	65543026	66633935	NA	65493026	66683935	1	65911065	65911886	Sobic.001G330400.v5.1	Sobic.001G330400
Chr1_65543026_66633935	1	65543026	66633935	NA	65493026	66683935	1	65928616	65929735	Sobic.001G330500.v5.1	Sobic.001G330500
Chr1_65543026_66633935	1	65543026	66633935	NA	65493026	66683935	1	65953417	65954799	Sobic.001G330600.v5.1	Sobic.001G330600
Chr1_65543026_66633935	1	65543026	66633935	NA	65493026	66683935	1	65960265	65963495	Sobic.001G330700.v5.1	Sobic.001G330700
Chr1_65543026_66633935	1	65543026	66633935	NA	65493026	66683935	1	65967277	65968878	Sobic.001G330775.v5.1	Sobic.001G330775
Chr1_65543026_66633935	1	65543026	66633935	NA	65493026	66683935	1	65968660	65971222	Sobic.001G330850.v5.1	Sobic.001G330850
Chr1_65543026_66633935	1	65543026	66633935	NA	65493026	66683935	1	65976107	65977494	Sobic.001G330901.v5.1	Sobic.001G330901
Chr1_65543026_66633935	1	65543026	66633935	NA	65493026	66683935	1	65981626	65983697	Sobic.001G330951.v5.1	Sobic.001G330951
Chr1_65543026_66633935	1	65543026	66633935	NA	65493026	66683935	1	65996897	65998895	Sobic.001G331000.v5.1	Sobic.001G331000
Chr1_65543026_66633935	1	65543026	66633935	NA	65493026	66683935	1	66007815	66010223	Sobic.001G331100.v5.1	Sobic.001G331100
Chr1_65543026_66633935	1	65543026	66633935	NA	65493026	66683935	1	66022151	66025031	Sobic.001G331200.v5.1	Sobic.001G331200
Chr1_65543026_66633935	1	65543026	66633935	NA	65493026	66683935	1	66086326	66088241	Sobic.001G331301.v5.1	Sobic.001G331301
Chr1_65543026_66633935	1	65543026	66633935	NA	65493026	66683935	1	66090406	66101085	Sobic.001G331401.v5.1	Sobic.001G331401
Chr1_65543026_66633935	1	65543026	66633935	NA	65493026	66683935	1	66097894	66101183	Sobic.001G331500.v5.1	Sobic.001G331500
Chr1_65543026_66633935	1	65543026	66633935	NA	65493026	66683935	1	66104525	66112692	Sobic.001G331600.v5.1	Sobic.001G331600
Chr1_65543026_66633935	1	65543026	66633935	NA	65493026	66683935	1	66139973	66145037	Sobic.001G331800.v5.1	Sobic.001G331800
Chr1_65543026_66633935	1	65543026	66633935	NA	65493026	66683935	1	66178452	66184198	Sobic.001G331900.v5.1	Sobic.001G331900
Chr1_65543026_66633935	1	65543026	66633935	NA	65493026	66683935	1	66190524	66191258	Sobic.001G332000.v5.1	Sobic.001G332000
Chr1_65543026_66633935	1	65543026	66633935	NA	65493026	66683935	1	66194778	66197608	Sobic.001G332050.v5.1	Sobic.001G332050
Chr1_65543026_66633935	1	65543026	66633935	NA	65493026	66683935	1	66194886	66198321	Sobic.001G332075.v5.1	Sobic.001G332075
Chr1_65543026_66633935	1	65543026	66633935	NA	65493026	66683935	1	66201763	66203135	Sobic.001G332200.v5.1	Sobic.001G332200
Chr1_65543026_66633935	1	65543026	66633935	NA	65493026	66683935	1	66207841	66210592	Sobic.001G332300.v5.1	Sobic.001G332300
Chr1_65543026_66633935	1	65543026	66633935	NA	65493026	66683935	1	66211024	66217165	Sobic.001G332400.v5.1	Sobic.001G332400
Chr1_65543026_66633935	1	65543026	66633935	NA	65493026	66683935	1	66216903	66217522	Sobic.001G332450.v5.1	Sobic.001G332450
Chr1_65543026_66633935	1	65543026	66633935	NA	65493026	66683935	1	66219270	66226413	Sobic.001G332500.v5.1	Sobic.001G332500
Chr1_65543026_66633935	1	65543026	66633935	NA	65493026	66683935	1	66257268	66260869	Sobic.001G332700.v5.1	Sobic.001G332700
Chr1_65543026_66633935	1	65543026	66633935	NA	65493026	66683935	1	66260267	66264337	Sobic.001G332900.v5.1	Sobic.001G332900
Chr1_65543026_66633935	1	65543026	66633935	NA	65493026	66683935	1	66260801	66266757	Sobic.001G332933.v5.1	Sobic.001G332933
Chr1_65543026_66633935	1	65543026	66633935	NA	65493026	66683935	1	66269375	66271354	Sobic.001G332966.v5.1	Sobic.001G332966
Chr1_65543026_66633935	1	65543026	66633935	NA	65493026	66683935	1	66278912	66283631	Sobic.001G333000.v5.1	Sobic.001G333000
Chr1_65543026_66633935	1	65543026	66633935	NA	65493026	66683935	1	66285928	66295215	Sobic.001G333100.v5.1	Sobic.001G333100
Chr1_65543026_66633935	1	65543026	66633935	NA	65493026	66683935	1	66298906	66304281	Sobic.001G333200.v5.1	Sobic.001G333200
Chr1_65543026_66633935	1	65543026	66633935	NA	65493026	66683935	1	66340709	66343845	Sobic.001G333300.v5.1	Sobic.001G333300
Chr1_65543026_66633935	1	65543026	66633935	NA	65493026	66683935	1	66345243	66346113	Sobic.001G333400.v5.1	Sobic.001G333400
Chr1_65543026_66633935	1	65543026	66633935	NA	65493026	66683935	1	66347677	66357744	Sobic.001G333500.v5.1	Sobic.001G333500
Chr1_65543026_66633935	1	65543026	66633935	NA	65493026	66683935	1	66358228	66361715	Sobic.001G333600.v5.1	Sobic.001G333600
Chr1_65543026_66633935	1	65543026	66633935	NA	65493026	66683935	1	66366515	66368880	Sobic.001G333700.v5.1	Sobic.001G333700
Chr1_65543026_66633935	1	65543026	66633935	NA	65493026	66683935	1	66369992	66373929	Sobic.001G333800.v5.1	Sobic.001G333800
Chr1_65543026_66633935	1	65543026	66633935	NA	65493026	66683935	1	66376382	66383401	Sobic.001G333900.v5.1	Sobic.001G333900
Chr1_65543026_66633935	1	65543026	66633935	NA	65493026	66683935	1	66393784	66401401	Sobic.001G334100.v5.1	Sobic.001G334100
Chr1_65543026_66633935	1	65543026	66633935	NA	65493026	66683935	1	66402663	66403916	Sobic.001G334150.v5.1	Sobic.001G334150
Chr1_65543026_66633935	1	65543026	66633935	NA	65493026	66683935	1	66411166	66414176	Sobic.001G334200.v5.1	Sobic.001G334200
Chr1_65543026_66633935	1	65543026	66633935	NA	65493026	66683935	1	66418201	66420287	Sobic.001G334300.v5.1	Sobic.001G334300
Chr1_65543026_66633935	1	65543026	66633935	NA	65493026	66683935	1	66421402	66432111	Sobic.001G334400.v5.1	Sobic.001G334400
Chr1_65543026_66633935	1	65543026	66633935	NA	65493026	66683935	1	66465241	66467131	Sobic.001G334501.v5.1	Sobic.001G334501
Chr1_65543026_66633935	1	65543026	66633935	NA	65493026	66683935	1	66467635	66469907	Sobic.001G334600.v5.1	Sobic.001G334600
Chr1_65543026_66633935	1	65543026	66633935	NA	65493026	66683935	1	66472001	66476949	Sobic.001G334700.v5.1	Sobic.001G334700
Chr1_65543026_66633935	1	65543026	66633935	NA	65493026	66683935	1	66477118	66478533	Sobic.001G334800.v5.1	Sobic.001G334800
Chr1_65543026_66633935	1	65543026	66633935	NA	65493026	66683935	1	66485281	66488516	Sobic.001G334900.v5.1	Sobic.001G334900
Chr1_65543026_66633935	1	65543026	66633935	NA	65493026	66683935	1	66497029	66504455	Sobic.001G335000.v5.1	Sobic.001G335000
Chr1_65543026_66633935	1	65543026	66633935	NA	65493026	66683935	1	66506915	66509127	Sobic.001G335100.v5.1	Sobic.001G335100
Chr1_65543026_66633935	1	65543026	66633935	NA	65493026	66683935	1	66513873	66517492	Sobic.001G335201.v5.1	Sobic.001G335201
Chr1_65543026_66633935	1	65543026	66633935	NA	65493026	66683935	1	66519203	66525402	Sobic.001G335300.v5.1	Sobic.001G335300
Chr1_65543026_66633935	1	65543026	66633935	NA	65493026	66683935	1	66523511	66530769	Sobic.001G335400.v5.1	Sobic.001G335400
Chr1_65543026_66633935	1	65543026	66633935	NA	65493026	66683935	1	66532183	66537182	Sobic.001G335500.v5.1	Sobic.001G335500
Chr1_65543026_66633935	1	65543026	66633935	NA	65493026	66683935	1	66541894	66542466	Sobic.001G335600.v5.1	Sobic.001G335600
Chr1_65543026_66633935	1	65543026	66633935	NA	65493026	66683935	1	66553770	66558784	Sobic.001G335800.v5.1	Sobic.001G335800
Chr1_65543026_66633935	1	65543026	66633935	NA	65493026	66683935	1	66568294	66578106	Sobic.001G335900.v5.1	Sobic.001G335900
Chr1_65543026_66633935	1	65543026	66633935	NA	65493026	66683935	1	66578392	66580436	Sobic.001G336050.v5.1	Sobic.001G336050
Chr1_65543026_66633935	1	65543026	66633935	NA	65493026	66683935	1	66583452	66585703	Sobic.001G336200.v5.1	Sobic.001G336200
Chr1_65543026_66633935	1	65543026	66633935	NA	65493026	66683935	1	66605838	66611050	Sobic.001G336500.v5.1	Sobic.001G336500
Chr1_65543026_66633935	1	65543026	66633935	NA	65493026	66683935	1	66613497	66617370	Sobic.001G336600.v5.1	Sobic.001G336600
Chr1_65543026_66633935	1	65543026	66633935	NA	65493026	66683935	1	66616556	66619678	Sobic.001G336700.v5.1	Sobic.001G336700
Chr1_65543026_66633935	1	65543026	66633935	NA	65493026	66683935	1	66622495	66623105	Sobic.001G336800.v5.1	Sobic.001G336800
Chr1_65543026_66633935	1	65543026	66633935	NA	65493026	66683935	1	66624550	66625704	Sobic.001G336900.v5.1	Sobic.001G336900
Chr1_65543026_66633935	1	65543026	66633935	NA	65493026	66683935	1	66627744	66631469	Sobic.001G337100.v5.1	Sobic.001G337100
Chr1_65543026_66633935	1	65543026	66633935	NA	65493026	66683935	1	66632971	66633855	Sobic.001G337200.v5.1	Sobic.001G337200
Chr1_65543026_66633935	1	65543026	66633935	NA	65493026	66683935	1	66653051	66655845	Sobic.001G337400.v5.1	Sobic.001G337400
Chr1_65543026_66633935	1	65543026	66633935	NA	65493026	66683935	1	66659657	66661277	Sobic.001G337500.v5.1	Sobic.001G337500
Chr1_65543026_66633935	1	65543026	66633935	NA	65493026	66683935	1	66673087	66674429	Sobic.001G337600.v5.1	Sobic.001G337600
Chr1_65543026_66633935	1	65543026	66633935	NA	65493026	66683935	1	66676937	66677897	Sobic.001G337701.v5.1	Sobic.001G337701
Chr1_69133672_70182476	1	69133672	70182476	NA	69083672	70232476	1	69082175	69086866	Sobic.001G360000.v5.1	Sobic.001G360000
Chr1_69133672_70182476	1	69133672	70182476	NA	69083672	70232476	1	69093747	69100330	Sobic.001G360200.v5.1	Sobic.001G360200
Chr1_69133672_70182476	1	69133672	70182476	NA	69083672	70232476	1	69097549	69102362	Sobic.001G360300.v5.1	Sobic.001G360300
Chr1_69133672_70182476	1	69133672	70182476	NA	69083672	70232476	1	69120353	69121698	Sobic.001G360400.v5.1	Sobic.001G360400
Chr1_69133672_70182476	1	69133672	70182476	NA	69083672	70232476	1	69143066	69144826	Sobic.001G360500.v5.1	Sobic.001G360500
Chr1_69133672_70182476	1	69133672	70182476	NA	69083672	70232476	1	69155941	69158544	Sobic.001G360600.v5.1	Sobic.001G360600
Chr1_69133672_70182476	1	69133672	70182476	NA	69083672	70232476	1	69171129	69176893	Sobic.001G360700.v5.1	Sobic.001G360700
Chr1_69133672_70182476	1	69133672	70182476	NA	69083672	70232476	1	69194148	69197788	Sobic.001G360800.v5.1	Sobic.001G360800
Chr1_69133672_70182476	1	69133672	70182476	NA	69083672	70232476	1	69201628	69218526	Sobic.001G360900.v5.1	Sobic.001G360900
Chr1_69133672_70182476	1	69133672	70182476	NA	69083672	70232476	1	69218164	69219528	Sobic.001G361000.v5.1	Sobic.001G361000
Chr1_69133672_70182476	1	69133672	70182476	NA	69083672	70232476	1	69227346	69229862	Sobic.001G361100.v5.1	Sobic.001G361100
Chr1_69133672_70182476	1	69133672	70182476	NA	69083672	70232476	1	69230853	69233932	Sobic.001G361200.v5.1	Sobic.001G361200
Chr1_69133672_70182476	1	69133672	70182476	NA	69083672	70232476	1	69237866	69245853	Sobic.001G361300.v5.1	Sobic.001G361300
Chr1_69133672_70182476	1	69133672	70182476	NA	69083672	70232476	1	69252975	69253721	Sobic.001G361500.v5.1	Sobic.001G361500
Chr1_69133672_70182476	1	69133672	70182476	NA	69083672	70232476	1	69254383	69257597	Sobic.001G361600.v5.1	Sobic.001G361600
Chr1_69133672_70182476	1	69133672	70182476	NA	69083672	70232476	1	69273423	69276364	Sobic.001G361700.v5.1	Sobic.001G361700
Chr1_69133672_70182476	1	69133672	70182476	NA	69083672	70232476	1	69276607	69276930	Sobic.001G361750.v5.1	Sobic.001G361750
Chr1_69133672_70182476	1	69133672	70182476	NA	69083672	70232476	1	69283176	69290364	Sobic.001G361800.v5.1	Sobic.001G361800
Chr1_69133672_70182476	1	69133672	70182476	NA	69083672	70232476	1	69290538	69292715	Sobic.001G361900.v5.1	Sobic.001G361900
Chr1_69133672_70182476	1	69133672	70182476	NA	69083672	70232476	1	69312128	69314193	Sobic.001G362001.v5.1	Sobic.001G362001
Chr1_69133672_70182476	1	69133672	70182476	NA	69083672	70232476	1	69324603	69328349	Sobic.001G362100.v5.1	Sobic.001G362100
Chr1_69133672_70182476	1	69133672	70182476	NA	69083672	70232476	1	69328750	69334423	Sobic.001G362200.v5.1	Sobic.001G362200
Chr1_69133672_70182476	1	69133672	70182476	NA	69083672	70232476	1	69335695	69341251	Sobic.001G362300.v5.1	Sobic.001G362300
Chr1_69133672_70182476	1	69133672	70182476	NA	69083672	70232476	1	69341307	69343506	Sobic.001G362400.v5.1	Sobic.001G362400
Chr1_69133672_70182476	1	69133672	70182476	NA	69083672	70232476	1	69344961	69349707	Sobic.001G362500.v5.1	Sobic.001G362500
Chr1_69133672_70182476	1	69133672	70182476	NA	69083672	70232476	1	69351017	69356190	Sobic.001G362575.v5.1	Sobic.001G362575
Chr1_69133672_70182476	1	69133672	70182476	NA	69083672	70232476	1	69356675	69357783	Sobic.001G362650.v5.1	Sobic.001G362650
Chr1_69133672_70182476	1	69133672	70182476	NA	69083672	70232476	1	69357784	69358387	Sobic.001G362725.v5.1	Sobic.001G362725
Chr1_69133672_70182476	1	69133672	70182476	NA	69083672	70232476	1	69360062	69363060	Sobic.001G362800.v5.1	Sobic.001G362800
Chr1_69133672_70182476	1	69133672	70182476	NA	69083672	70232476	1	69363864	69366184	Sobic.001G362900.v5.1	Sobic.001G362900
Chr1_69133672_70182476	1	69133672	70182476	NA	69083672	70232476	1	69367450	69370438	Sobic.001G363000.v5.1	Sobic.001G363000
Chr1_69133672_70182476	1	69133672	70182476	NA	69083672	70232476	1	69372998	69374453	Sobic.001G363100.v5.1	Sobic.001G363100
Chr1_69133672_70182476	1	69133672	70182476	NA	69083672	70232476	1	69376528	69380173	Sobic.001G363200.v5.1	Sobic.001G363200
Chr1_69133672_70182476	1	69133672	70182476	NA	69083672	70232476	1	69383372	69386570	Sobic.001G363300.v5.1	Sobic.001G363300
Chr1_69133672_70182476	1	69133672	70182476	NA	69083672	70232476	1	69392761	69395174	Sobic.001G363400.v5.1	Sobic.001G363400
Chr1_69133672_70182476	1	69133672	70182476	NA	69083672	70232476	1	69399153	69421437	Sobic.001G363500.v5.1	Sobic.001G363500
Chr1_69133672_70182476	1	69133672	70182476	NA	69083672	70232476	1	69417823	69418506	Sobic.001G363600.v5.1	Sobic.001G363600
Chr1_69133672_70182476	1	69133672	70182476	NA	69083672	70232476	1	69424956	69427407	Sobic.001G363700.v5.1	Sobic.001G363700
Chr1_69133672_70182476	1	69133672	70182476	NA	69083672	70232476	1	69433658	69434612	Sobic.001G363900.v5.1	Sobic.001G363900
Chr1_69133672_70182476	1	69133672	70182476	NA	69083672	70232476	1	69450933	69452841	Sobic.001G364100.v5.1	Sobic.001G364100
Chr1_69133672_70182476	1	69133672	70182476	NA	69083672	70232476	1	69452974	69457150	Sobic.001G364200.v5.1	Sobic.001G364200
Chr1_69133672_70182476	1	69133672	70182476	NA	69083672	70232476	1	69457813	69458519	Sobic.001G364300.v5.1	Sobic.001G364300
Chr1_69133672_70182476	1	69133672	70182476	NA	69083672	70232476	1	69461450	69467627	Sobic.001G364400.v5.1	Sobic.001G364400
Chr1_69133672_70182476	1	69133672	70182476	NA	69083672	70232476	1	69473078	69476383	Sobic.001G364500.v5.1	Sobic.001G364500
Chr1_69133672_70182476	1	69133672	70182476	NA	69083672	70232476	1	69478424	69481738	Sobic.001G364600.v5.1	Sobic.001G364600
Chr1_69133672_70182476	1	69133672	70182476	NA	69083672	70232476	1	69481810	69483624	Sobic.001G364700.v5.1	Sobic.001G364700
Chr1_69133672_70182476	1	69133672	70182476	NA	69083672	70232476	1	69487230	69491754	Sobic.001G364800.v5.1	Sobic.001G364800
Chr1_69133672_70182476	1	69133672	70182476	NA	69083672	70232476	1	69492263	69496278	Sobic.001G364900.v5.1	Sobic.001G364900
Chr1_69133672_70182476	1	69133672	70182476	NA	69083672	70232476	1	69499202	69500031	Sobic.001G365000.v5.1	Sobic.001G365000
Chr1_69133672_70182476	1	69133672	70182476	NA	69083672	70232476	1	69509330	69511955	Sobic.001G365100.v5.1	Sobic.001G365100
Chr1_69133672_70182476	1	69133672	70182476	NA	69083672	70232476	1	69518290	69526440	Sobic.001G365200.v5.1	Sobic.001G365200
Chr1_69133672_70182476	1	69133672	70182476	NA	69083672	70232476	1	69526983	69528856	Sobic.001G365267.v5.1	Sobic.001G365267
Chr1_69133672_70182476	1	69133672	70182476	NA	69083672	70232476	1	69530890	69536963	Sobic.001G365332.v5.1	Sobic.001G365332
Chr1_69133672_70182476	1	69133672	70182476	NA	69083672	70232476	1	69532444	69533136	Sobic.001G365400.v5.1	Sobic.001G365400
Chr1_69133672_70182476	1	69133672	70182476	NA	69083672	70232476	1	69543001	69552713	Sobic.001G365600.v5.1	Sobic.001G365600
Chr1_69133672_70182476	1	69133672	70182476	NA	69083672	70232476	1	69553246	69558612	Sobic.001G365700.v5.1	Sobic.001G365700
Chr1_69133672_70182476	1	69133672	70182476	NA	69083672	70232476	1	69557781	69560513	Sobic.001G365800.v5.1	Sobic.001G365800
Chr1_69133672_70182476	1	69133672	70182476	NA	69083672	70232476	1	69579647	69592819	Sobic.001G365900.v5.1	Sobic.001G365900
Chr1_69133672_70182476	1	69133672	70182476	NA	69083672	70232476	1	69593698	69594555	Sobic.001G366000.v5.1	Sobic.001G366000
Chr1_69133672_70182476	1	69133672	70182476	NA	69083672	70232476	1	69608744	69610548	Sobic.001G366100.v5.1	Sobic.001G366100
Chr1_69133672_70182476	1	69133672	70182476	NA	69083672	70232476	1	69611984	69624274	Sobic.001G366200.v5.1	Sobic.001G366200
Chr1_69133672_70182476	1	69133672	70182476	NA	69083672	70232476	1	69631657	69643467	Sobic.001G366300.v5.1	Sobic.001G366300
Chr1_69133672_70182476	1	69133672	70182476	NA	69083672	70232476	1	69643627	69645476	Sobic.001G366401.v5.1	Sobic.001G366401
Chr1_69133672_70182476	1	69133672	70182476	NA	69083672	70232476	1	69653738	69656154	Sobic.001G366500.v5.1	Sobic.001G366500
Chr1_69133672_70182476	1	69133672	70182476	NA	69083672	70232476	1	69661641	69666895	Sobic.001G366600.v5.1	Sobic.001G366600
Chr1_69133672_70182476	1	69133672	70182476	NA	69083672	70232476	1	69664441	69680330	Sobic.001G366700.v5.1	Sobic.001G366700
Chr1_69133672_70182476	1	69133672	70182476	NA	69083672	70232476	1	69681234	69692121	Sobic.001G366800.v5.1	Sobic.001G366800
Chr1_69133672_70182476	1	69133672	70182476	NA	69083672	70232476	1	69694599	69695982	Sobic.001G366900.v5.1	Sobic.001G366900
Chr1_69133672_70182476	1	69133672	70182476	NA	69083672	70232476	1	69698954	69702427	Sobic.001G367000.v5.1	Sobic.001G367000
Chr1_69133672_70182476	1	69133672	70182476	NA	69083672	70232476	1	69708778	69722167	Sobic.001G367100.v5.1	Sobic.001G367100
Chr1_69133672_70182476	1	69133672	70182476	NA	69083672	70232476	1	69722585	69726274	Sobic.001G367233.v5.1	Sobic.001G367233
Chr1_69133672_70182476	1	69133672	70182476	NA	69083672	70232476	1	69729040	69734011	Sobic.001G367366.v5.1	Sobic.001G367366
Chr1_69133672_70182476	1	69133672	70182476	NA	69083672	70232476	1	69747880	69752051	Sobic.001G367500.v5.1	Sobic.001G367500
Chr1_69133672_70182476	1	69133672	70182476	NA	69083672	70232476	1	69777708	69779093	Sobic.001G367600.v5.1	Sobic.001G367600
Chr1_69133672_70182476	1	69133672	70182476	NA	69083672	70232476	1	69798242	69802772	Sobic.001G367700.v5.1	Sobic.001G367700
Chr1_69133672_70182476	1	69133672	70182476	NA	69083672	70232476	1	69805639	69809158	Sobic.001G367800.v5.1	Sobic.001G367800
Chr1_69133672_70182476	1	69133672	70182476	NA	69083672	70232476	1	69809057	69810683	Sobic.001G367900.v5.1	Sobic.001G367900
Chr1_69133672_70182476	1	69133672	70182476	NA	69083672	70232476	1	69811343	69812946	Sobic.001G368000.v5.1	Sobic.001G368000
Chr1_69133672_70182476	1	69133672	70182476	NA	69083672	70232476	1	69812863	69820673	Sobic.001G368100.v5.1	Sobic.001G368100
Chr1_69133672_70182476	1	69133672	70182476	NA	69083672	70232476	1	69841627	69843333	Sobic.001G368201.v5.1	Sobic.001G368201
Chr1_69133672_70182476	1	69133672	70182476	NA	69083672	70232476	1	69847048	69850847	Sobic.001G368300.v5.1	Sobic.001G368300
Chr1_69133672_70182476	1	69133672	70182476	NA	69083672	70232476	1	69853753	69855093	Sobic.001G368400.v5.1	Sobic.001G368400
Chr1_69133672_70182476	1	69133672	70182476	NA	69083672	70232476	1	69855857	69859155	Sobic.001G368500.v5.1	Sobic.001G368500
Chr1_69133672_70182476	1	69133672	70182476	NA	69083672	70232476	1	69859350	69863575	Sobic.001G368600.v5.1	Sobic.001G368600
Chr1_69133672_70182476	1	69133672	70182476	NA	69083672	70232476	1	69863727	69864264	Sobic.001G368700.v5.1	Sobic.001G368700
Chr1_69133672_70182476	1	69133672	70182476	NA	69083672	70232476	1	69864873	69867943	Sobic.001G368800.v5.1	Sobic.001G368800
Chr1_69133672_70182476	1	69133672	70182476	NA	69083672	70232476	1	69868080	69871378	Sobic.001G368900.v5.1	Sobic.001G368900
Chr1_69133672_70182476	1	69133672	70182476	NA	69083672	70232476	1	69877690	69887187	Sobic.001G369000.v5.1	Sobic.001G369000
Chr1_69133672_70182476	1	69133672	70182476	NA	69083672	70232476	1	69887540	69888448	Sobic.001G369102.v5.1	Sobic.001G369102
Chr1_69133672_70182476	1	69133672	70182476	NA	69083672	70232476	1	69895054	69898861	Sobic.001G369200.v5.1	Sobic.001G369200
Chr1_69133672_70182476	1	69133672	70182476	NA	69083672	70232476	1	69923874	69925913	Sobic.001G369300.v5.1	Sobic.001G369300
Chr1_69133672_70182476	1	69133672	70182476	NA	69083672	70232476	1	69929664	69929966	Sobic.001G369401.v5.1	Sobic.001G369401
Chr1_69133672_70182476	1	69133672	70182476	NA	69083672	70232476	1	69932587	69937040	Sobic.001G369500.v5.1	Sobic.001G369500
Chr1_69133672_70182476	1	69133672	70182476	NA	69083672	70232476	1	69952275	69958094	Sobic.001G369600.v5.1	Sobic.001G369600
Chr1_69133672_70182476	1	69133672	70182476	NA	69083672	70232476	1	69961189	69964823	Sobic.001G369800.v5.1	Sobic.001G369800
Chr1_69133672_70182476	1	69133672	70182476	NA	69083672	70232476	1	69965650	69970180	Sobic.001G369900.v5.1	Sobic.001G369900
Chr1_69133672_70182476	1	69133672	70182476	NA	69083672	70232476	1	69971488	69974958	Sobic.001G370000.v5.1	Sobic.001G370000
Chr1_69133672_70182476	1	69133672	70182476	NA	69083672	70232476	1	69982078	69985456	Sobic.001G370100.v5.1	Sobic.001G370100
Chr1_69133672_70182476	1	69133672	70182476	NA	69083672	70232476	1	69985665	69986000	Sobic.001G370200.v5.1	Sobic.001G370200
Chr1_69133672_70182476	1	69133672	70182476	NA	69083672	70232476	1	69988022	69992039	Sobic.001G370300.v5.1	Sobic.001G370300
Chr1_69133672_70182476	1	69133672	70182476	NA	69083672	70232476	1	69994418	70013732	Sobic.001G370400.v5.1	Sobic.001G370400
Chr1_69133672_70182476	1	69133672	70182476	NA	69083672	70232476	1	70029875	70032414	Sobic.001G370500.v5.1	Sobic.001G370500
Chr1_69133672_70182476	1	69133672	70182476	NA	69083672	70232476	1	70037256	70038845	Sobic.001G370600.v5.1	Sobic.001G370600
Chr1_69133672_70182476	1	69133672	70182476	NA	69083672	70232476	1	70043466	70047559	Sobic.001G370700.v5.1	Sobic.001G370700
Chr1_69133672_70182476	1	69133672	70182476	NA	69083672	70232476	1	70052255	70062876	Sobic.001G370900.v5.1	Sobic.001G370900
Chr1_69133672_70182476	1	69133672	70182476	NA	69083672	70232476	1	70070708	70074988	Sobic.001G371000.v5.1	Sobic.001G371000
Chr1_69133672_70182476	1	69133672	70182476	NA	69083672	70232476	1	70076997	70080362	Sobic.001G371100.v5.1	Sobic.001G371100
Chr1_69133672_70182476	1	69133672	70182476	NA	69083672	70232476	1	70082814	70086967	Sobic.001G371200.v5.1	Sobic.001G371200
Chr1_69133672_70182476	1	69133672	70182476	NA	69083672	70232476	1	70089600	70092015	Sobic.001G371300.v5.1	Sobic.001G371300
Chr1_69133672_70182476	1	69133672	70182476	NA	69083672	70232476	1	70095191	70097314	Sobic.001G371400.v5.1	Sobic.001G371400
Chr1_69133672_70182476	1	69133672	70182476	NA	69083672	70232476	1	70101055	70112390	Sobic.001G371650.v5.1	Sobic.001G371650
Chr1_69133672_70182476	1	69133672	70182476	NA	69083672	70232476	1	70116677	70123478	Sobic.001G371700.v5.1	Sobic.001G371700
Chr1_69133672_70182476	1	69133672	70182476	NA	69083672	70232476	1	70124047	70126749	Sobic.001G371750.v5.1	Sobic.001G371750
Chr1_69133672_70182476	1	69133672	70182476	NA	69083672	70232476	1	70129921	70130735	Sobic.001G371800.v5.1	Sobic.001G371800
Chr1_69133672_70182476	1	69133672	70182476	NA	69083672	70232476	1	70136669	70140053	Sobic.001G371900.v5.1	Sobic.001G371900
Chr1_69133672_70182476	1	69133672	70182476	NA	69083672	70232476	1	70148516	70154167	Sobic.001G372000.v5.1	Sobic.001G372000
Chr1_69133672_70182476	1	69133672	70182476	NA	69083672	70232476	1	70154377	70156494	Sobic.001G372100.v5.1	Sobic.001G372100
Chr1_69133672_70182476	1	69133672	70182476	NA	69083672	70232476	1	70162318	70162620	Sobic.001G372200.v5.1	Sobic.001G372200
Chr1_69133672_70182476	1	69133672	70182476	NA	69083672	70232476	1	70166283	70169459	Sobic.001G372301.v5.1	Sobic.001G372301
Chr1_69133672_70182476	1	69133672	70182476	NA	69083672	70232476	1	70181952	70187194	Sobic.001G372500.v5.1	Sobic.001G372500
Chr1_69133672_70182476	1	69133672	70182476	NA	69083672	70232476	1	70197877	70199489	Sobic.001G372600.v5.1	Sobic.001G372600
Chr1_69133672_70182476	1	69133672	70182476	NA	69083672	70232476	1	70199748	70203378	Sobic.001G372700.v5.1	Sobic.001G372700
Chr1_69133672_70182476	1	69133672	70182476	NA	69083672	70232476	1	70208817	70213003	Sobic.001G372800.v5.1	Sobic.001G372800
Chr1_69133672_70182476	1	69133672	70182476	NA	69083672	70232476	1	70215868	70221088	Sobic.001G372900.v5.1	Sobic.001G372900
Chr1_69133672_70182476	1	69133672	70182476	NA	69083672	70232476	1	70223854	70232119	Sobic.001G373000.v5.1	Sobic.001G373000
Chr2_5962489_7010341	2	5962489	7010341	NA	5912489	7060341	2	5913233	5914417	Sobic.002G061300.v5.1	Sobic.002G061300
Chr2_5962489_7010341	2	5962489	7010341	NA	5912489	7060341	2	5924331	5926506	Sobic.002G061400.v5.1	Sobic.002G061400
Chr2_5962489_7010341	2	5962489	7010341	NA	5912489	7060341	2	5934809	5936744	Sobic.002G061500.v5.1	Sobic.002G061500
Chr2_5962489_7010341	2	5962489	7010341	NA	5912489	7060341	2	5943816	5949270	Sobic.002G061600.v5.1	Sobic.002G061600
Chr2_5962489_7010341	2	5962489	7010341	NA	5912489	7060341	2	6011939	6019824	Sobic.002G061800.v5.1	Sobic.002G061800
Chr2_5962489_7010341	2	5962489	7010341	NA	5912489	7060341	2	6033356	6036578	Sobic.002G061900.v5.1	Sobic.002G061900
Chr2_5962489_7010341	2	5962489	7010341	NA	5912489	7060341	2	6036223	6039310	Sobic.002G062000.v5.1	Sobic.002G062000
Chr2_5962489_7010341	2	5962489	7010341	NA	5912489	7060341	2	6041213	6045256	Sobic.002G062100.v5.1	Sobic.002G062100
Chr2_5962489_7010341	2	5962489	7010341	NA	5912489	7060341	2	6051888	6055206	Sobic.002G062300.v5.1	Sobic.002G062300
Chr2_5962489_7010341	2	5962489	7010341	NA	5912489	7060341	2	6056171	6058269	Sobic.002G062350.v5.1	Sobic.002G062350
Chr2_5962489_7010341	2	5962489	7010341	NA	5912489	7060341	2	6062620	6064319	Sobic.002G062400.v5.1	Sobic.002G062400
Chr2_5962489_7010341	2	5962489	7010341	NA	5912489	7060341	2	6064912	6071980	Sobic.002G062500.v5.1	Sobic.002G062500
Chr2_5962489_7010341	2	5962489	7010341	NA	5912489	7060341	2	6072382	6078386	Sobic.002G062600.v5.1	Sobic.002G062600
Chr2_5962489_7010341	2	5962489	7010341	NA	5912489	7060341	2	6089221	6096013	Sobic.002G062700.v5.1	Sobic.002G062700
Chr2_5962489_7010341	2	5962489	7010341	NA	5912489	7060341	2	6097055	6119149	Sobic.002G062950.v5.1	Sobic.002G062950
Chr2_5962489_7010341	2	5962489	7010341	NA	5912489	7060341	2	6127379	6141310	Sobic.002G063201.v5.1	Sobic.002G063201
Chr2_5962489_7010341	2	5962489	7010341	NA	5912489	7060341	2	6143392	6143916	Sobic.002G063400.v5.1	Sobic.002G063400
Chr2_5962489_7010341	2	5962489	7010341	NA	5912489	7060341	2	6163495	6169583	Sobic.002G063500.v5.1	Sobic.002G063500
Chr2_5962489_7010341	2	5962489	7010341	NA	5912489	7060341	2	6236445	6244385	Sobic.002G063700.v5.1	Sobic.002G063700
Chr2_5962489_7010341	2	5962489	7010341	NA	5912489	7060341	2	6248883	6250907	Sobic.002G063800.v5.1	Sobic.002G063800
Chr2_5962489_7010341	2	5962489	7010341	NA	5912489	7060341	2	6254271	6261456	Sobic.002G063900.v5.1	Sobic.002G063900
Chr2_5962489_7010341	2	5962489	7010341	NA	5912489	7060341	2	6263872	6265409	Sobic.002G064000.v5.1	Sobic.002G064000
Chr2_5962489_7010341	2	5962489	7010341	NA	5912489	7060341	2	6265410	6267149	Sobic.002G064100.v5.1	Sobic.002G064100
Chr2_5962489_7010341	2	5962489	7010341	NA	5912489	7060341	2	6267390	6268634	Sobic.002G064200.v5.1	Sobic.002G064200
Chr2_5962489_7010341	2	5962489	7010341	NA	5912489	7060341	2	6273422	6275039	Sobic.002G064400.v5.1	Sobic.002G064400
Chr2_5962489_7010341	2	5962489	7010341	NA	5912489	7060341	2	6304564	6308086	Sobic.002G064500.v5.1	Sobic.002G064500
Chr2_5962489_7010341	2	5962489	7010341	NA	5912489	7060341	2	6331559	6347871	Sobic.002G064600.v5.1	Sobic.002G064600
Chr2_5962489_7010341	2	5962489	7010341	NA	5912489	7060341	2	6413963	6416654	Sobic.002G064700.v5.1	Sobic.002G064700
Chr2_5962489_7010341	2	5962489	7010341	NA	5912489	7060341	2	6425488	6427876	Sobic.002G064750.v5.1	Sobic.002G064750
Chr2_5962489_7010341	2	5962489	7010341	NA	5912489	7060341	2	6430826	6433119	Sobic.002G064800.v5.1	Sobic.002G064800
Chr2_5962489_7010341	2	5962489	7010341	NA	5912489	7060341	2	6434539	6442688	Sobic.002G064900.v5.1	Sobic.002G064900
Chr2_5962489_7010341	2	5962489	7010341	NA	5912489	7060341	2	6483982	6490399	Sobic.002G065000.v5.1	Sobic.002G065000
Chr2_5962489_7010341	2	5962489	7010341	NA	5912489	7060341	2	6491874	6493891	Sobic.002G065200.v5.1	Sobic.002G065200
Chr2_5962489_7010341	2	5962489	7010341	NA	5912489	7060341	2	6493892	6499339	Sobic.002G065300.v5.1	Sobic.002G065300
Chr2_5962489_7010341	2	5962489	7010341	NA	5912489	7060341	2	6503022	6507531	Sobic.002G065400.v5.1	Sobic.002G065400
Chr2_5962489_7010341	2	5962489	7010341	NA	5912489	7060341	2	6511997	6512533	Sobic.002G065500.v5.1	Sobic.002G065500
Chr2_5962489_7010341	2	5962489	7010341	NA	5912489	7060341	2	6513063	6514156	Sobic.002G065600.v5.1	Sobic.002G065600
Chr2_5962489_7010341	2	5962489	7010341	NA	5912489	7060341	2	6518364	6520259	Sobic.002G065700.v5.1	Sobic.002G065700
Chr2_5962489_7010341	2	5962489	7010341	NA	5912489	7060341	2	6531488	6533535	Sobic.002G065800.v5.1	Sobic.002G065800
Chr2_5962489_7010341	2	5962489	7010341	NA	5912489	7060341	2	6558265	6562796	Sobic.002G065900.v5.1	Sobic.002G065900
Chr2_5962489_7010341	2	5962489	7010341	NA	5912489	7060341	2	6575963	6577321	Sobic.002G066000.v5.1	Sobic.002G066000
Chr2_5962489_7010341	2	5962489	7010341	NA	5912489	7060341	2	6590518	6591447	Sobic.002G066100.v5.1	Sobic.002G066100
Chr2_5962489_7010341	2	5962489	7010341	NA	5912489	7060341	2	6592831	6593805	Sobic.002G066200.v5.1	Sobic.002G066200
Chr2_5962489_7010341	2	5962489	7010341	NA	5912489	7060341	2	6608274	6612518	Sobic.002G066300.v5.1	Sobic.002G066300
Chr2_5962489_7010341	2	5962489	7010341	NA	5912489	7060341	2	6619901	6620384	Sobic.002G066400.v5.1	Sobic.002G066400
Chr2_5962489_7010341	2	5962489	7010341	NA	5912489	7060341	2	6623174	6623509	Sobic.002G066600.v5.1	Sobic.002G066600
Chr2_5962489_7010341	2	5962489	7010341	NA	5912489	7060341	2	6627193	6629565	Sobic.002G066700.v5.1	Sobic.002G066700
Chr2_5962489_7010341	2	5962489	7010341	NA	5912489	7060341	2	6638086	6652920	Sobic.002G066800.v5.1	Sobic.002G066800
Chr2_5962489_7010341	2	5962489	7010341	NA	5912489	7060341	2	6664150	6666263	Sobic.002G067000.v5.1	Sobic.002G067000
Chr2_5962489_7010341	2	5962489	7010341	NA	5912489	7060341	2	6667576	6671888	Sobic.002G067050.v5.1	Sobic.002G067050
Chr2_5962489_7010341	2	5962489	7010341	NA	5912489	7060341	2	6687207	6693894	Sobic.002G067100.v5.1	Sobic.002G067100
Chr2_5962489_7010341	2	5962489	7010341	NA	5912489	7060341	2	6712343	6715811	Sobic.002G067300.v5.1	Sobic.002G067300
Chr2_5962489_7010341	2	5962489	7010341	NA	5912489	7060341	2	6720998	6722275	Sobic.002G067400.v5.1	Sobic.002G067400
Chr2_5962489_7010341	2	5962489	7010341	NA	5912489	7060341	2	6723354	6725349	Sobic.002G067500.v5.1	Sobic.002G067500
Chr2_5962489_7010341	2	5962489	7010341	NA	5912489	7060341	2	6730525	6736472	Sobic.002G067600.v5.1	Sobic.002G067600
Chr2_5962489_7010341	2	5962489	7010341	NA	5912489	7060341	2	6738880	6739858	Sobic.002G067700.v5.1	Sobic.002G067700
Chr2_5962489_7010341	2	5962489	7010341	NA	5912489	7060341	2	6769616	6775214	Sobic.002G067800.v5.1	Sobic.002G067800
Chr2_5962489_7010341	2	5962489	7010341	NA	5912489	7060341	2	6778297	6781170	Sobic.002G068000.v5.1	Sobic.002G068000
Chr2_5962489_7010341	2	5962489	7010341	NA	5912489	7060341	2	6781285	6789168	Sobic.002G068100.v5.1	Sobic.002G068100
Chr2_5962489_7010341	2	5962489	7010341	NA	5912489	7060341	2	6792572	6796731	Sobic.002G068201.v5.1	Sobic.002G068201
Chr2_5962489_7010341	2	5962489	7010341	NA	5912489	7060341	2	6817173	6821046	Sobic.002G068300.v5.1	Sobic.002G068300
Chr2_5962489_7010341	2	5962489	7010341	NA	5912489	7060341	2	6825003	6825659	Sobic.002G068400.v5.1	Sobic.002G068400
Chr2_5962489_7010341	2	5962489	7010341	NA	5912489	7060341	2	6829972	6832150	Sobic.002G068500.v5.1	Sobic.002G068500
Chr2_5962489_7010341	2	5962489	7010341	NA	5912489	7060341	2	6832973	6836034	Sobic.002G068600.v5.1	Sobic.002G068600
Chr2_5962489_7010341	2	5962489	7010341	NA	5912489	7060341	2	6841848	6844837	Sobic.002G068701.v5.1	Sobic.002G068701
Chr2_5962489_7010341	2	5962489	7010341	NA	5912489	7060341	2	6852117	6857419	Sobic.002G068800.v5.1	Sobic.002G068800
Chr2_5962489_7010341	2	5962489	7010341	NA	5912489	7060341	2	6862558	6867307	Sobic.002G068900.v5.1	Sobic.002G068900
Chr2_5962489_7010341	2	5962489	7010341	NA	5912489	7060341	2	6868195	6874213	Sobic.002G069000.v5.1	Sobic.002G069000
Chr2_5962489_7010341	2	5962489	7010341	NA	5912489	7060341	2	6878709	6879308	Sobic.002G069025.v5.1	Sobic.002G069025
Chr2_5962489_7010341	2	5962489	7010341	NA	5912489	7060341	2	6879309	6880222	Sobic.002G069050.v5.1	Sobic.002G069050
Chr2_5962489_7010341	2	5962489	7010341	NA	5912489	7060341	2	6894160	6896082	Sobic.002G069100.v5.1	Sobic.002G069100
Chr2_5962489_7010341	2	5962489	7010341	NA	5912489	7060341	2	6924745	6925569	Sobic.002G069166.v5.1	Sobic.002G069166
Chr2_5962489_7010341	2	5962489	7010341	NA	5912489	7060341	2	6940396	6943016	Sobic.002G069232.v5.1	Sobic.002G069232
Chr2_5962489_7010341	2	5962489	7010341	NA	5912489	7060341	2	6948404	6949645	Sobic.002G069300.v5.1	Sobic.002G069300
Chr2_5962489_7010341	2	5962489	7010341	NA	5912489	7060341	2	6953204	6954220	Sobic.002G069400.v5.1	Sobic.002G069400
Chr2_5962489_7010341	2	5962489	7010341	NA	5912489	7060341	2	6975958	6978830	Sobic.002G069500.v5.1	Sobic.002G069500
Chr2_5962489_7010341	2	5962489	7010341	NA	5912489	7060341	2	6978956	6979862	Sobic.002G069550.v5.1	Sobic.002G069550
Chr2_5962489_7010341	2	5962489	7010341	NA	5912489	7060341	2	6992575	6995900	Sobic.002G069601.v5.1	Sobic.002G069601
Chr2_5962489_7010341	2	5962489	7010341	NA	5912489	7060341	2	7004912	7006466	Sobic.002G069700.v5.1	Sobic.002G069700
Chr2_5962489_7010341	2	5962489	7010341	NA	5912489	7060341	2	7033851	7035694	Sobic.002G069800.v5.1	Sobic.002G069800
Chr2_5962489_7010341	2	5962489	7010341	NA	5912489	7060341	2	7048804	7051889	Sobic.002G069900.v5.1	Sobic.002G069900
Chr3_67880815_68941563	3	67880815	68941563	NA	67830815	68991563	3	67832132	67832711	Sobic.003G279600.v5.1	Sobic.003G279600
Chr3_67880815_68941563	3	67880815	68941563	NA	67830815	68991563	3	67833912	67838882	Sobic.003G279700.v5.1	Sobic.003G279700
Chr3_67880815_68941563	3	67880815	68941563	NA	67830815	68991563	3	67837131	67840519	Sobic.003G279800.v5.1	Sobic.003G279800
Chr3_67880815_68941563	3	67880815	68941563	NA	67830815	68991563	3	67843496	67848760	Sobic.003G279900.v5.1	Sobic.003G279900
Chr3_67880815_68941563	3	67880815	68941563	NA	67830815	68991563	3	67857669	67860074	Sobic.003G280000.v5.1	Sobic.003G280000
Chr3_67880815_68941563	3	67880815	68941563	NA	67830815	68991563	3	67862726	67863365	Sobic.003G280100.v5.1	Sobic.003G280100
Chr3_67880815_68941563	3	67880815	68941563	NA	67830815	68991563	3	67868241	67868953	Sobic.003G280200.v5.1	Sobic.003G280200
Chr3_67880815_68941563	3	67880815	68941563	NA	67830815	68991563	3	67870271	67875338	Sobic.003G280300.v5.1	Sobic.003G280300
Chr3_67880815_68941563	3	67880815	68941563	NA	67830815	68991563	3	67877716	67881833	Sobic.003G280400.v5.1	Sobic.003G280400
Chr3_67880815_68941563	3	67880815	68941563	NA	67830815	68991563	3	67882140	67885480	Sobic.003G280500.v5.1	Sobic.003G280500
Chr3_67880815_68941563	3	67880815	68941563	NA	67830815	68991563	3	67886517	67888565	Sobic.003G280600.v5.1	Sobic.003G280600
Chr3_67880815_68941563	3	67880815	68941563	NA	67830815	68991563	3	67888579	67890523	Sobic.003G280700.v5.1	Sobic.003G280700
Chr3_67880815_68941563	3	67880815	68941563	NA	67830815	68991563	3	67890802	67900744	Sobic.003G280800.v5.1	Sobic.003G280800
Chr3_67880815_68941563	3	67880815	68941563	NA	67830815	68991563	3	67904341	67910010	Sobic.003G280900.v5.1	Sobic.003G280900
Chr3_67880815_68941563	3	67880815	68941563	NA	67830815	68991563	3	67913773	67918295	Sobic.003G281100.v5.1	Sobic.003G281100
Chr3_67880815_68941563	3	67880815	68941563	NA	67830815	68991563	3	67934674	67938412	Sobic.003G281200.v5.1	Sobic.003G281200
Chr3_67880815_68941563	3	67880815	68941563	NA	67830815	68991563	3	67939886	67943738	Sobic.003G281300.v5.1	Sobic.003G281300
Chr3_67880815_68941563	3	67880815	68941563	NA	67830815	68991563	3	67943791	67951023	Sobic.003G281400.v5.1	Sobic.003G281400
Chr3_67880815_68941563	3	67880815	68941563	NA	67830815	68991563	3	67966850	67967665	Sobic.003G281450.v5.1	Sobic.003G281450
Chr3_67880815_68941563	3	67880815	68941563	NA	67830815	68991563	3	67974132	67983535	Sobic.003G281500.v5.1	Sobic.003G281500
Chr3_67880815_68941563	3	67880815	68941563	NA	67830815	68991563	3	67985544	67986419	Sobic.003G281600.v5.1	Sobic.003G281600
Chr3_67880815_68941563	3	67880815	68941563	NA	67830815	68991563	3	67986553	67987458	Sobic.003G281700.v5.1	Sobic.003G281700
Chr3_67880815_68941563	3	67880815	68941563	NA	67830815	68991563	3	67987973	67991298	Sobic.003G281800.v5.1	Sobic.003G281800
Chr3_67880815_68941563	3	67880815	68941563	NA	67830815	68991563	3	67991353	67996184	Sobic.003G281900.v5.1	Sobic.003G281900
Chr3_67880815_68941563	3	67880815	68941563	NA	67830815	68991563	3	67998213	68004132	Sobic.003G282000.v5.1	Sobic.003G282000
Chr3_67880815_68941563	3	67880815	68941563	NA	67830815	68991563	3	68006260	68007401	Sobic.003G282100.v5.1	Sobic.003G282100
Chr3_67880815_68941563	3	67880815	68941563	NA	67830815	68991563	3	68009504	68010481	Sobic.003G282200.v5.1	Sobic.003G282200
Chr3_67880815_68941563	3	67880815	68941563	NA	67830815	68991563	3	68013181	68014473	Sobic.003G282300.v5.1	Sobic.003G282300
Chr3_67880815_68941563	3	67880815	68941563	NA	67830815	68991563	3	68018291	68021253	Sobic.003G282400.v5.1	Sobic.003G282400
Chr3_67880815_68941563	3	67880815	68941563	NA	67830815	68991563	3	68027996	68030317	Sobic.003G282500.v5.1	Sobic.003G282500
Chr3_67880815_68941563	3	67880815	68941563	NA	67830815	68991563	3	68037557	68044018	Sobic.003G282600.v5.1	Sobic.003G282600
Chr3_67880815_68941563	3	67880815	68941563	NA	67830815	68991563	3	68045680	68048457	Sobic.003G282700.v5.1	Sobic.003G282700
Chr3_67880815_68941563	3	67880815	68941563	NA	67830815	68991563	3	68049234	68050305	Sobic.003G282800.v5.1	Sobic.003G282800
Chr3_67880815_68941563	3	67880815	68941563	NA	67830815	68991563	3	68050803	68051819	Sobic.003G282901.v5.1	Sobic.003G282901
Chr3_67880815_68941563	3	67880815	68941563	NA	67830815	68991563	3	68055999	68056975	Sobic.003G283000.v5.1	Sobic.003G283000
Chr3_67880815_68941563	3	67880815	68941563	NA	67830815	68991563	3	68056986	68057697	Sobic.003G283050.v5.1	Sobic.003G283050
Chr3_67880815_68941563	3	67880815	68941563	NA	67830815	68991563	3	68059982	68066507	Sobic.003G283100.v5.1	Sobic.003G283100
Chr3_67880815_68941563	3	67880815	68941563	NA	67830815	68991563	3	68074675	68075313	Sobic.003G283250.v5.1	Sobic.003G283250
Chr3_67880815_68941563	3	67880815	68941563	NA	67830815	68991563	3	68082290	68085850	Sobic.003G283300.v5.1	Sobic.003G283300
Chr3_67880815_68941563	3	67880815	68941563	NA	67830815	68991563	3	68088912	68091608	Sobic.003G283400.v5.1	Sobic.003G283400
Chr3_67880815_68941563	3	67880815	68941563	NA	67830815	68991563	3	68091609	68092947	Sobic.003G283500.v5.1	Sobic.003G283500
Chr3_67880815_68941563	3	67880815	68941563	NA	67830815	68991563	3	68093367	68098022	Sobic.003G283600.v5.1	Sobic.003G283600
Chr3_67880815_68941563	3	67880815	68941563	NA	67830815	68991563	3	68100271	68101710	Sobic.003G283700.v5.1	Sobic.003G283700
Chr3_67880815_68941563	3	67880815	68941563	NA	67830815	68991563	3	68105656	68107833	Sobic.003G283750.v5.1	Sobic.003G283750
Chr3_67880815_68941563	3	67880815	68941563	NA	67830815	68991563	3	68108460	68114432	Sobic.003G283800.v5.1	Sobic.003G283800
Chr3_67880815_68941563	3	67880815	68941563	NA	67830815	68991563	3	68115510	68117254	Sobic.003G283900.v5.1	Sobic.003G283900
Chr3_67880815_68941563	3	67880815	68941563	NA	67830815	68991563	3	68118606	68124546	Sobic.003G284000.v5.1	Sobic.003G284000
Chr3_67880815_68941563	3	67880815	68941563	NA	67830815	68991563	3	68128603	68129298	Sobic.003G284100.v5.1	Sobic.003G284100
Chr3_67880815_68941563	3	67880815	68941563	NA	67830815	68991563	3	68131133	68133809	Sobic.003G284200.v5.1	Sobic.003G284200
Chr3_67880815_68941563	3	67880815	68941563	NA	67830815	68991563	3	68138188	68143507	Sobic.003G284300.v5.1	Sobic.003G284300
Chr3_67880815_68941563	3	67880815	68941563	NA	67830815	68991563	3	68143832	68144697	Sobic.003G284400.v5.1	Sobic.003G284400
Chr3_67880815_68941563	3	67880815	68941563	NA	67830815	68991563	3	68144911	68147518	Sobic.003G284500.v5.1	Sobic.003G284500
Chr3_67880815_68941563	3	67880815	68941563	NA	67830815	68991563	3	68150224	68152391	Sobic.003G284600.v5.1	Sobic.003G284600
Chr3_67880815_68941563	3	67880815	68941563	NA	67830815	68991563	3	68156558	68162019	Sobic.003G284700.v5.1	Sobic.003G284700
Chr3_67880815_68941563	3	67880815	68941563	NA	67830815	68991563	3	68166041	68168770	Sobic.003G284800.v5.1	Sobic.003G284800
Chr3_67880815_68941563	3	67880815	68941563	NA	67830815	68991563	3	68168490	68169644	Sobic.003G284900.v5.1	Sobic.003G284900
Chr3_67880815_68941563	3	67880815	68941563	NA	67830815	68991563	3	68173988	68176729	Sobic.003G285000.v5.1	Sobic.003G285000
Chr3_67880815_68941563	3	67880815	68941563	NA	67830815	68991563	3	68177506	68179897	Sobic.003G285101.v5.1	Sobic.003G285101
Chr3_67880815_68941563	3	67880815	68941563	NA	67830815	68991563	3	68187229	68189452	Sobic.003G285200.v5.1	Sobic.003G285200
Chr3_67880815_68941563	3	67880815	68941563	NA	67830815	68991563	3	68192184	68193661	Sobic.003G285250.v5.1	Sobic.003G285250
Chr3_67880815_68941563	3	67880815	68941563	NA	67830815	68991563	3	68193662	68195465	Sobic.003G285300.v5.1	Sobic.003G285300
Chr3_67880815_68941563	3	67880815	68941563	NA	67830815	68991563	3	68195755	68196649	Sobic.003G285400.v5.1	Sobic.003G285400
Chr3_67880815_68941563	3	67880815	68941563	NA	67830815	68991563	3	68199215	68201399	Sobic.003G285500.v5.1	Sobic.003G285500
Chr3_67880815_68941563	3	67880815	68941563	NA	67830815	68991563	3	68204881	68207035	Sobic.003G285600.v5.1	Sobic.003G285600
Chr3_67880815_68941563	3	67880815	68941563	NA	67830815	68991563	3	68208532	68214820	Sobic.003G285700.v5.1	Sobic.003G285700
Chr3_67880815_68941563	3	67880815	68941563	NA	67830815	68991563	3	68220694	68224471	Sobic.003G285800.v5.1	Sobic.003G285800
Chr3_67880815_68941563	3	67880815	68941563	NA	67830815	68991563	3	68227093	68229157	Sobic.003G285900.v5.1	Sobic.003G285900
Chr3_67880815_68941563	3	67880815	68941563	NA	67830815	68991563	3	68233219	68235725	Sobic.003G286000.v5.1	Sobic.003G286000
Chr3_67880815_68941563	3	67880815	68941563	NA	67830815	68991563	3	68238547	68239392	Sobic.003G286100.v5.1	Sobic.003G286100
Chr3_67880815_68941563	3	67880815	68941563	NA	67830815	68991563	3	68239558	68243721	Sobic.003G286200.v5.1	Sobic.003G286200
Chr3_67880815_68941563	3	67880815	68941563	NA	67830815	68991563	3	68244022	68248728	Sobic.003G286300.v5.1	Sobic.003G286300
Chr3_67880815_68941563	3	67880815	68941563	NA	67830815	68991563	3	68250312	68251849	Sobic.003G286400.v5.1	Sobic.003G286400
Chr3_67880815_68941563	3	67880815	68941563	NA	67830815	68991563	3	68273488	68279759	Sobic.003G286500.v5.1	Sobic.003G286500
Chr3_67880815_68941563	3	67880815	68941563	NA	67830815	68991563	3	68288174	68291347	Sobic.003G286600.v5.1	Sobic.003G286600
Chr3_67880815_68941563	3	67880815	68941563	NA	67830815	68991563	3	68303438	68306065	Sobic.003G286650.v5.1	Sobic.003G286650
Chr3_67880815_68941563	3	67880815	68941563	NA	67830815	68991563	3	68307761	68310563	Sobic.003G286700.v5.1	Sobic.003G286700
Chr3_67880815_68941563	3	67880815	68941563	NA	67830815	68991563	3	68317083	68319302	Sobic.003G286750.v5.1	Sobic.003G286750
Chr3_67880815_68941563	3	67880815	68941563	NA	67830815	68991563	3	68319303	68319976	Sobic.003G286800.v5.1	Sobic.003G286800
Chr3_67880815_68941563	3	67880815	68941563	NA	67830815	68991563	3	68328439	68331550	Sobic.003G287000.v5.1	Sobic.003G287000
Chr3_67880815_68941563	3	67880815	68941563	NA	67830815	68991563	3	68331533	68338184	Sobic.003G287100.v5.1	Sobic.003G287100
Chr3_67880815_68941563	3	67880815	68941563	NA	67830815	68991563	3	68347715	68351204	Sobic.003G287200.v5.1	Sobic.003G287200
Chr3_67880815_68941563	3	67880815	68941563	NA	67830815	68991563	3	68354619	68356629	Sobic.003G287300.v5.1	Sobic.003G287300
Chr3_67880815_68941563	3	67880815	68941563	NA	67830815	68991563	3	68372704	68380472	Sobic.003G287400.v5.1	Sobic.003G287400
Chr3_67880815_68941563	3	67880815	68941563	NA	67830815	68991563	3	68385761	68388657	Sobic.003G287500.v5.1	Sobic.003G287500
Chr3_67880815_68941563	3	67880815	68941563	NA	67830815	68991563	3	68396271	68399279	Sobic.003G287600.v5.1	Sobic.003G287600
Chr3_67880815_68941563	3	67880815	68941563	NA	67830815	68991563	3	68405804	68407589	Sobic.003G287700.v5.1	Sobic.003G287700
Chr3_67880815_68941563	3	67880815	68941563	NA	67830815	68991563	3	68414037	68417433	Sobic.003G287800.v5.1	Sobic.003G287800
Chr3_67880815_68941563	3	67880815	68941563	NA	67830815	68991563	3	68418281	68423043	Sobic.003G287900.v5.1	Sobic.003G287900
Chr3_67880815_68941563	3	67880815	68941563	NA	67830815	68991563	3	68437162	68438870	Sobic.003G288000.v5.1	Sobic.003G288000
Chr3_67880815_68941563	3	67880815	68941563	NA	67830815	68991563	3	68438871	68443882	Sobic.003G288100.v5.1	Sobic.003G288100
Chr3_67880815_68941563	3	67880815	68941563	NA	67830815	68991563	3	68446656	68448434	Sobic.003G288200.v5.1	Sobic.003G288200
Chr3_67880815_68941563	3	67880815	68941563	NA	67830815	68991563	3	68466936	68468148	Sobic.003G288300.v5.1	Sobic.003G288300
Chr3_67880815_68941563	3	67880815	68941563	NA	67830815	68991563	3	68469790	68472727	Sobic.003G288401.v5.1	Sobic.003G288401
Chr3_67880815_68941563	3	67880815	68941563	NA	67830815	68991563	3	68473330	68473722	Sobic.003G288500.v5.1	Sobic.003G288500
Chr3_67880815_68941563	3	67880815	68941563	NA	67830815	68991563	3	68473657	68484328	Sobic.003G288600.v5.1	Sobic.003G288600
Chr3_67880815_68941563	3	67880815	68941563	NA	67830815	68991563	3	68485574	68487575	Sobic.003G288700.v5.1	Sobic.003G288700
Chr3_67880815_68941563	3	67880815	68941563	NA	67830815	68991563	3	68489076	68499161	Sobic.003G288800.v5.1	Sobic.003G288800
Chr3_67880815_68941563	3	67880815	68941563	NA	67830815	68991563	3	68507463	68509177	Sobic.003G289000.v5.1	Sobic.003G289000
Chr3_67880815_68941563	3	67880815	68941563	NA	67830815	68991563	3	68510871	68511823	Sobic.003G289100.v5.1	Sobic.003G289100
Chr3_67880815_68941563	3	67880815	68941563	NA	67830815	68991563	3	68513704	68514710	Sobic.003G289200.v5.1	Sobic.003G289200
Chr3_67880815_68941563	3	67880815	68941563	NA	67830815	68991563	3	68516949	68517604	Sobic.003G289300.v5.1	Sobic.003G289300
Chr3_67880815_68941563	3	67880815	68941563	NA	67830815	68991563	3	68520689	68524767	Sobic.003G289400.v5.1	Sobic.003G289400
Chr3_67880815_68941563	3	67880815	68941563	NA	67830815	68991563	3	68524304	68528502	Sobic.003G289500.v5.1	Sobic.003G289500
Chr3_67880815_68941563	3	67880815	68941563	NA	67830815	68991563	3	68529350	68531249	Sobic.003G289601.v5.1	Sobic.003G289601
Chr3_67880815_68941563	3	67880815	68941563	NA	67830815	68991563	3	68532243	68541268	Sobic.003G289700.v5.1	Sobic.003G289700
Chr3_67880815_68941563	3	67880815	68941563	NA	67830815	68991563	3	68550733	68555711	Sobic.003G289800.v5.1	Sobic.003G289800
Chr3_67880815_68941563	3	67880815	68941563	NA	67830815	68991563	3	68556059	68560359	Sobic.003G289900.v5.1	Sobic.003G289900
Chr3_67880815_68941563	3	67880815	68941563	NA	67830815	68991563	3	68558605	68567183	Sobic.003G290000.v5.1	Sobic.003G290000
Chr3_67880815_68941563	3	67880815	68941563	NA	67830815	68991563	3	68589182	68590746	Sobic.003G290050.v5.1	Sobic.003G290050
Chr3_67880815_68941563	3	67880815	68941563	NA	67830815	68991563	3	68594650	68598432	Sobic.003G290100.v5.1	Sobic.003G290100
Chr3_67880815_68941563	3	67880815	68941563	NA	67830815	68991563	3	68599256	68607292	Sobic.003G290200.v5.1	Sobic.003G290200
Chr3_67880815_68941563	3	67880815	68941563	NA	67830815	68991563	3	68607038	68608598	Sobic.003G290300.v5.1	Sobic.003G290300
Chr3_67880815_68941563	3	67880815	68941563	NA	67830815	68991563	3	68621978	68625708	Sobic.003G290400.v5.1	Sobic.003G290400
Chr3_67880815_68941563	3	67880815	68941563	NA	67830815	68991563	3	68625958	68627762	Sobic.003G290500.v5.1	Sobic.003G290500
Chr3_67880815_68941563	3	67880815	68941563	NA	67830815	68991563	3	68635756	68638663	Sobic.003G290600.v5.1	Sobic.003G290600
Chr3_67880815_68941563	3	67880815	68941563	NA	67830815	68991563	3	68638757	68640136	Sobic.003G290700.v5.1	Sobic.003G290700
Chr3_67880815_68941563	3	67880815	68941563	NA	67830815	68991563	3	68659043	68679262	Sobic.003G290800.v5.1	Sobic.003G290800
Chr3_67880815_68941563	3	67880815	68941563	NA	67830815	68991563	3	68677676	68685669	Sobic.003G290900.v5.1	Sobic.003G290900
Chr3_67880815_68941563	3	67880815	68941563	NA	67830815	68991563	3	68688909	68694363	Sobic.003G291000.v5.1	Sobic.003G291000
Chr3_67880815_68941563	3	67880815	68941563	NA	67830815	68991563	3	68702303	68702839	Sobic.003G291050.v5.1	Sobic.003G291050
Chr3_67880815_68941563	3	67880815	68941563	NA	67830815	68991563	3	68707159	68710737	Sobic.003G291100.v5.1	Sobic.003G291100
Chr3_67880815_68941563	3	67880815	68941563	NA	67830815	68991563	3	68711648	68716308	Sobic.003G291200.v5.1	Sobic.003G291200
Chr3_67880815_68941563	3	67880815	68941563	NA	67830815	68991563	3	68717042	68721204	Sobic.003G291300.v5.1	Sobic.003G291300
Chr3_67880815_68941563	3	67880815	68941563	NA	67830815	68991563	3	68725074	68726623	Sobic.003G291400.v5.1	Sobic.003G291400
Chr3_67880815_68941563	3	67880815	68941563	NA	67830815	68991563	3	68727404	68731529	Sobic.003G291500.v5.1	Sobic.003G291500
Chr3_67880815_68941563	3	67880815	68941563	NA	67830815	68991563	3	68736885	68741849	Sobic.003G291600.v5.1	Sobic.003G291600
Chr3_67880815_68941563	3	67880815	68941563	NA	67830815	68991563	3	68746388	68750941	Sobic.003G291700.v5.1	Sobic.003G291700
Chr3_67880815_68941563	3	67880815	68941563	NA	67830815	68991563	3	68749868	68756676	Sobic.003G291800.v5.1	Sobic.003G291800
Chr3_67880815_68941563	3	67880815	68941563	NA	67830815	68991563	3	68762689	68765361	Sobic.003G291900.v5.1	Sobic.003G291900
Chr3_67880815_68941563	3	67880815	68941563	NA	67830815	68991563	3	68778176	68782070	Sobic.003G292000.v5.1	Sobic.003G292000
Chr3_67880815_68941563	3	67880815	68941563	NA	67830815	68991563	3	68784770	68788885	Sobic.003G292100.v5.1	Sobic.003G292100
Chr3_67880815_68941563	3	67880815	68941563	NA	67830815	68991563	3	68795783	68800919	Sobic.003G292200.v5.1	Sobic.003G292200
Chr3_67880815_68941563	3	67880815	68941563	NA	67830815	68991563	3	68802748	68807697	Sobic.003G292300.v5.1	Sobic.003G292300
Chr3_67880815_68941563	3	67880815	68941563	NA	67830815	68991563	3	68807368	68812218	Sobic.003G292400.v5.1	Sobic.003G292400
Chr3_67880815_68941563	3	67880815	68941563	NA	67830815	68991563	3	68812316	68820474	Sobic.003G292500.v5.1	Sobic.003G292500
Chr3_67880815_68941563	3	67880815	68941563	NA	67830815	68991563	3	68823727	68825694	Sobic.003G292600.v5.1	Sobic.003G292600
Chr3_67880815_68941563	3	67880815	68941563	NA	67830815	68991563	3	68828979	68836895	Sobic.003G292650.v5.1	Sobic.003G292650
Chr3_67880815_68941563	3	67880815	68941563	NA	67830815	68991563	3	68841424	68849770	Sobic.003G292700.v5.1	Sobic.003G292700
Chr3_67880815_68941563	3	67880815	68941563	NA	67830815	68991563	3	68850730	68852994	Sobic.003G292800.v5.1	Sobic.003G292800
Chr3_67880815_68941563	3	67880815	68941563	NA	67830815	68991563	3	68853256	68854077	Sobic.003G292866.v5.1	Sobic.003G292866
Chr3_67880815_68941563	3	67880815	68941563	NA	67830815	68991563	3	68854078	68858178	Sobic.003G292933.v5.1	Sobic.003G292933
Chr3_67880815_68941563	3	67880815	68941563	NA	67830815	68991563	3	68858756	68865878	Sobic.003G293000.v5.1	Sobic.003G293000
Chr3_67880815_68941563	3	67880815	68941563	NA	67830815	68991563	3	68872688	68875580	Sobic.003G293100.v5.1	Sobic.003G293100
Chr3_67880815_68941563	3	67880815	68941563	NA	67830815	68991563	3	68879018	68890577	Sobic.003G293200.v5.1	Sobic.003G293200
Chr3_67880815_68941563	3	67880815	68941563	NA	67830815	68991563	3	68895645	68904039	Sobic.003G293300.v5.1	Sobic.003G293300
Chr3_67880815_68941563	3	67880815	68941563	NA	67830815	68991563	3	68905742	68913491	Sobic.003G293400.v5.1	Sobic.003G293400
Chr3_67880815_68941563	3	67880815	68941563	NA	67830815	68991563	3	68916590	68920828	Sobic.003G293500.v5.1	Sobic.003G293500
Chr3_67880815_68941563	3	67880815	68941563	NA	67830815	68991563	3	68920827	68921489	Sobic.003G293550.v5.1	Sobic.003G293550
Chr3_67880815_68941563	3	67880815	68941563	NA	67830815	68991563	3	68921746	68925938	Sobic.003G293600.v5.1	Sobic.003G293600
Chr3_67880815_68941563	3	67880815	68941563	NA	67830815	68991563	3	68943957	68945558	Sobic.003G293700.v5.1	Sobic.003G293700
Chr3_67880815_68941563	3	67880815	68941563	NA	67830815	68991563	3	68948711	68953962	Sobic.003G293800.v5.1	Sobic.003G293800
Chr3_67880815_68941563	3	67880815	68941563	NA	67830815	68991563	3	68965990	68967956	Sobic.003G293900.v5.1	Sobic.003G293900
Chr3_67880815_68941563	3	67880815	68941563	NA	67830815	68991563	3	68967957	68969450	Sobic.003G294000.v5.1	Sobic.003G294000
Chr3_67880815_68941563	3	67880815	68941563	NA	67830815	68991563	3	68970265	68973624	Sobic.003G294100.v5.1	Sobic.003G294100
Chr3_67880815_68941563	3	67880815	68941563	NA	67830815	68991563	3	68973195	68977430	Sobic.003G294200.v5.1	Sobic.003G294200
Chr3_67880815_68941563	3	67880815	68941563	NA	67830815	68991563	3	68976788	68983856	Sobic.003G294300.v5.1	Sobic.003G294300
Chr3_67880815_68941563	3	67880815	68941563	NA	67830815	68991563	3	68989995	68991459	Sobic.003G294350.v5.1	Sobic.003G294350
Chr5_21926135_24139794	5	21926135	24139794	NA	21876135	24189794	5	22733277	22735632	Sobic.005G110406.v5.1	Sobic.005G110406
Chr5_21926135_24139794	5	21926135	24139794	NA	21876135	24189794	5	22881885	22945967	Sobic.005G110409.v5.1	Sobic.005G110409
Chr5_21926135_24139794	5	21926135	24139794	NA	21876135	24189794	5	22930763	22931833	Sobic.005G110413.v5.1	Sobic.005G110413
Chr5_21926135_24139794	5	21926135	24139794	NA	21876135	24189794	5	23013172	23015154	Sobic.005G110415.v5.1	Sobic.005G110415
Chr5_21926135_24139794	5	21926135	24139794	NA	21876135	24189794	5	23451225	23453558	Sobic.005G110421.v5.1	Sobic.005G110421
Chr5_21926135_24139794	5	21926135	24139794	NA	21876135	24189794	5	23470369	23473889	Sobic.005G110424.v5.1	Sobic.005G110424
Chr5_21926135_24139794	5	21926135	24139794	NA	21876135	24189794	5	23968235	23973031	Sobic.005G110436.v5.1	Sobic.005G110436
Chr5_21926135_24139794	5	21926135	24139794	NA	21876135	24189794	5	24161929	24177651	Sobic.005G110442.v5.1	Sobic.005G110442
Chr5_21926135_24139794	5	21926135	24139794	NA	21876135	24189794	5	22262024	22265975	Sobic.005G110502.v5.1	Sobic.005G110502
Chr1_2792513_3830439	1	2792513	3830439	NA	2742513	3880439	1	2743785	2744518	Sobic.001G036600.v5.1	Sobic.001G036600
Chr1_2792513_3830439	1	2792513	3830439	NA	2742513	3880439	1	2746148	2748780	Sobic.001G036700.v5.1	Sobic.001G036700
Chr1_2792513_3830439	1	2792513	3830439	NA	2742513	3880439	1	2761696	2765891	Sobic.001G036800.v5.1	Sobic.001G036800
Chr1_2792513_3830439	1	2792513	3830439	NA	2742513	3880439	1	2768546	2770613	Sobic.001G036900.v5.1	Sobic.001G036900
Chr1_2792513_3830439	1	2792513	3830439	NA	2742513	3880439	1	2772217	2775927	Sobic.001G037000.v5.1	Sobic.001G037000
Chr1_2792513_3830439	1	2792513	3830439	NA	2742513	3880439	1	2776425	2777122	Sobic.001G037066.v5.1	Sobic.001G037066
Chr1_2792513_3830439	1	2792513	3830439	NA	2742513	3880439	1	2778466	2804345	Sobic.001G037100.v5.1	Sobic.001G037100
Chr1_2792513_3830439	1	2792513	3830439	NA	2742513	3880439	1	2804117	2808245	Sobic.001G037275.v5.1	Sobic.001G037275
Chr1_2792513_3830439	1	2792513	3830439	NA	2742513	3880439	1	2812843	2817920	Sobic.001G037400.v5.1	Sobic.001G037400
Chr1_2792513_3830439	1	2792513	3830439	NA	2742513	3880439	1	2819550	2827840	Sobic.001G037500.v5.1	Sobic.001G037500
Chr1_2792513_3830439	1	2792513	3830439	NA	2742513	3880439	1	2820878	2821594	Sobic.001G037550.v5.1	Sobic.001G037550
Chr1_2792513_3830439	1	2792513	3830439	NA	2742513	3880439	1	2829890	2832195	Sobic.001G037600.v5.1	Sobic.001G037600
Chr1_2792513_3830439	1	2792513	3830439	NA	2742513	3880439	1	2839614	2841185	Sobic.001G037700.v5.1	Sobic.001G037700
Chr1_2792513_3830439	1	2792513	3830439	NA	2742513	3880439	1	2841407	2843987	Sobic.001G037800.v5.1	Sobic.001G037800
Chr1_2792513_3830439	1	2792513	3830439	NA	2742513	3880439	1	2844255	2847382	Sobic.001G037900.v5.1	Sobic.001G037900
Chr1_2792513_3830439	1	2792513	3830439	NA	2742513	3880439	1	2847075	2853230	Sobic.001G038000.v5.1	Sobic.001G038000
Chr1_2792513_3830439	1	2792513	3830439	NA	2742513	3880439	1	2855019	2859591	Sobic.001G038100.v5.1	Sobic.001G038100
Chr1_2792513_3830439	1	2792513	3830439	NA	2742513	3880439	1	2864082	2869125	Sobic.001G038200.v5.1	Sobic.001G038200
Chr1_2792513_3830439	1	2792513	3830439	NA	2742513	3880439	1	2875840	2879803	Sobic.001G038300.v5.1	Sobic.001G038300
Chr1_2792513_3830439	1	2792513	3830439	NA	2742513	3880439	1	2883215	2885568	Sobic.001G038400.v5.1	Sobic.001G038400
Chr1_2792513_3830439	1	2792513	3830439	NA	2742513	3880439	1	2900827	2903222	Sobic.001G038450.v5.1	Sobic.001G038450
Chr1_2792513_3830439	1	2792513	3830439	NA	2742513	3880439	1	2907443	2909844	Sobic.001G038500.v5.1	Sobic.001G038500
Chr1_2792513_3830439	1	2792513	3830439	NA	2742513	3880439	1	2916358	2917296	Sobic.001G038602.v5.1	Sobic.001G038602
Chr1_2792513_3830439	1	2792513	3830439	NA	2742513	3880439	1	2923743	2925097	Sobic.001G038700.v5.1	Sobic.001G038700
Chr1_2792513_3830439	1	2792513	3830439	NA	2742513	3880439	1	2924969	2934965	Sobic.001G038800.v5.1	Sobic.001G038800
Chr1_2792513_3830439	1	2792513	3830439	NA	2742513	3880439	1	2938482	2939840	Sobic.001G038900.v5.1	Sobic.001G038900
Chr1_2792513_3830439	1	2792513	3830439	NA	2742513	3880439	1	2941311	2942503	Sobic.001G039000.v5.1	Sobic.001G039000
Chr1_2792513_3830439	1	2792513	3830439	NA	2742513	3880439	1	2942245	2945063	Sobic.001G039100.v5.1	Sobic.001G039100
Chr1_2792513_3830439	1	2792513	3830439	NA	2742513	3880439	1	2948043	2948800	Sobic.001G039200.v5.1	Sobic.001G039200
Chr1_2792513_3830439	1	2792513	3830439	NA	2742513	3880439	1	2957471	2962233	Sobic.001G039300.v5.1	Sobic.001G039300
Chr1_2792513_3830439	1	2792513	3830439	NA	2742513	3880439	1	2963370	2965533	Sobic.001G039400.v5.1	Sobic.001G039400
Chr1_2792513_3830439	1	2792513	3830439	NA	2742513	3880439	1	2972502	2976584	Sobic.001G039500.v5.1	Sobic.001G039500
Chr1_2792513_3830439	1	2792513	3830439	NA	2742513	3880439	1	2977164	2980759	Sobic.001G039600.v5.1	Sobic.001G039600
Chr1_2792513_3830439	1	2792513	3830439	NA	2742513	3880439	1	2981188	2984296	Sobic.001G039700.v5.1	Sobic.001G039700
Chr1_2792513_3830439	1	2792513	3830439	NA	2742513	3880439	1	2988233	2989411	Sobic.001G039800.v5.1	Sobic.001G039800
Chr1_2792513_3830439	1	2792513	3830439	NA	2742513	3880439	1	2991532	2995696	Sobic.001G039900.v5.1	Sobic.001G039900
Chr1_2792513_3830439	1	2792513	3830439	NA	2742513	3880439	1	3002525	3004974	Sobic.001G040000.v5.1	Sobic.001G040000
Chr1_2792513_3830439	1	2792513	3830439	NA	2742513	3880439	1	3006488	3012184	Sobic.001G040100.v5.1	Sobic.001G040100
Chr1_2792513_3830439	1	2792513	3830439	NA	2742513	3880439	1	3012394	3014513	Sobic.001G040200.v5.1	Sobic.001G040200
Chr1_2792513_3830439	1	2792513	3830439	NA	2742513	3880439	1	3030268	3033336	Sobic.001G040300.v5.1	Sobic.001G040300
Chr1_2792513_3830439	1	2792513	3830439	NA	2742513	3880439	1	3037062	3038688	Sobic.001G040400.v5.1	Sobic.001G040400
Chr1_2792513_3830439	1	2792513	3830439	NA	2742513	3880439	1	3041912	3044624	Sobic.001G040500.v5.1	Sobic.001G040500
Chr1_2792513_3830439	1	2792513	3830439	NA	2742513	3880439	1	3050043	3064823	Sobic.001G040600.v5.1	Sobic.001G040600
Chr1_2792513_3830439	1	2792513	3830439	NA	2742513	3880439	1	3061844	3063464	Sobic.001G040701.v5.1	Sobic.001G040701
Chr1_2792513_3830439	1	2792513	3830439	NA	2742513	3880439	1	3065116	3067982	Sobic.001G040800.v5.1	Sobic.001G040800
Chr1_2792513_3830439	1	2792513	3830439	NA	2742513	3880439	1	3072650	3073626	Sobic.001G040850.v5.1	Sobic.001G040850
Chr1_2792513_3830439	1	2792513	3830439	NA	2742513	3880439	1	3074964	3076982	Sobic.001G040900.v5.1	Sobic.001G040900
Chr1_2792513_3830439	1	2792513	3830439	NA	2742513	3880439	1	3078694	3080583	Sobic.001G041000.v5.1	Sobic.001G041000
Chr1_2792513_3830439	1	2792513	3830439	NA	2742513	3880439	1	3080765	3082361	Sobic.001G041100.v5.1	Sobic.001G041100
Chr1_2792513_3830439	1	2792513	3830439	NA	2742513	3880439	1	3082397	3086028	Sobic.001G041200.v5.1	Sobic.001G041200
Chr1_2792513_3830439	1	2792513	3830439	NA	2742513	3880439	1	3086365	3087545	Sobic.001G041300.v5.1	Sobic.001G041300
Chr1_2792513_3830439	1	2792513	3830439	NA	2742513	3880439	1	3101487	3106241	Sobic.001G041400.v5.1	Sobic.001G041400
Chr1_2792513_3830439	1	2792513	3830439	NA	2742513	3880439	1	3116876	3120749	Sobic.001G041500.v5.1	Sobic.001G041500
Chr1_2792513_3830439	1	2792513	3830439	NA	2742513	3880439	1	3121531	3123902	Sobic.001G041600.v5.1	Sobic.001G041600
Chr1_2792513_3830439	1	2792513	3830439	NA	2742513	3880439	1	3124892	3137523	Sobic.001G041700.v5.1	Sobic.001G041700
Chr1_2792513_3830439	1	2792513	3830439	NA	2742513	3880439	1	3137769	3147888	Sobic.001G041800.v5.1	Sobic.001G041800
Chr1_2792513_3830439	1	2792513	3830439	NA	2742513	3880439	1	3150917	3155214	Sobic.001G041900.v5.1	Sobic.001G041900
Chr1_2792513_3830439	1	2792513	3830439	NA	2742513	3880439	1	3155216	3157067	Sobic.001G042000.v5.1	Sobic.001G042000
Chr1_2792513_3830439	1	2792513	3830439	NA	2742513	3880439	1	3161379	3162206	Sobic.001G042100.v5.1	Sobic.001G042100
Chr1_2792513_3830439	1	2792513	3830439	NA	2742513	3880439	1	3167689	3174944	Sobic.001G042200.v5.1	Sobic.001G042200
Chr1_2792513_3830439	1	2792513	3830439	NA	2742513	3880439	1	3179238	3181981	Sobic.001G042400.v5.1	Sobic.001G042400
Chr1_2792513_3830439	1	2792513	3830439	NA	2742513	3880439	1	3185619	3186993	Sobic.001G042500.v5.1	Sobic.001G042500
Chr1_2792513_3830439	1	2792513	3830439	NA	2742513	3880439	1	3198990	3202540	Sobic.001G042700.v5.1	Sobic.001G042700
Chr1_2792513_3830439	1	2792513	3830439	NA	2742513	3880439	1	3210072	3214376	Sobic.001G042800.v5.1	Sobic.001G042800
Chr1_2792513_3830439	1	2792513	3830439	NA	2742513	3880439	1	3243083	3244945	Sobic.001G042901.v5.1	Sobic.001G042901
Chr1_2792513_3830439	1	2792513	3830439	NA	2742513	3880439	1	3249651	3251428	Sobic.001G043000.v5.1	Sobic.001G043000
Chr1_2792513_3830439	1	2792513	3830439	NA	2742513	3880439	1	3252667	3261947	Sobic.001G043100.v5.1	Sobic.001G043100
Chr1_2792513_3830439	1	2792513	3830439	NA	2742513	3880439	1	3265533	3269147	Sobic.001G043200.v5.1	Sobic.001G043200
Chr1_2792513_3830439	1	2792513	3830439	NA	2742513	3880439	1	3270469	3274199	Sobic.001G043301.v5.1	Sobic.001G043301
Chr1_2792513_3830439	1	2792513	3830439	NA	2742513	3880439	1	3274579	3282188	Sobic.001G043400.v5.1	Sobic.001G043400
Chr1_2792513_3830439	1	2792513	3830439	NA	2742513	3880439	1	3285000	3289804	Sobic.001G043500.v5.1	Sobic.001G043500
Chr1_2792513_3830439	1	2792513	3830439	NA	2742513	3880439	1	3293874	3296875	Sobic.001G043601.v5.1	Sobic.001G043601
Chr1_2792513_3830439	1	2792513	3830439	NA	2742513	3880439	1	3300055	3305718	Sobic.001G043700.v5.1	Sobic.001G043700
Chr1_2792513_3830439	1	2792513	3830439	NA	2742513	3880439	1	3305720	3311891	Sobic.001G043800.v5.1	Sobic.001G043800
Chr1_2792513_3830439	1	2792513	3830439	NA	2742513	3880439	1	3311816	3315043	Sobic.001G043900.v5.1	Sobic.001G043900
Chr1_2792513_3830439	1	2792513	3830439	NA	2742513	3880439	1	3319397	3320640	Sobic.001G044000.v5.1	Sobic.001G044000
Chr1_2792513_3830439	1	2792513	3830439	NA	2742513	3880439	1	3322762	3325504	Sobic.001G044100.v5.1	Sobic.001G044100
Chr1_2792513_3830439	1	2792513	3830439	NA	2742513	3880439	1	3326682	3327908	Sobic.001G044200.v5.1	Sobic.001G044200
Chr1_2792513_3830439	1	2792513	3830439	NA	2742513	3880439	1	3327801	3331043	Sobic.001G044300.v5.1	Sobic.001G044300
Chr1_2792513_3830439	1	2792513	3830439	NA	2742513	3880439	1	3334354	3336631	Sobic.001G044400.v5.1	Sobic.001G044400
Chr1_2792513_3830439	1	2792513	3830439	NA	2742513	3880439	1	3337380	3341989	Sobic.001G044500.v5.1	Sobic.001G044500
Chr1_2792513_3830439	1	2792513	3830439	NA	2742513	3880439	1	3342271	3346131	Sobic.001G044600.v5.1	Sobic.001G044600
Chr1_2792513_3830439	1	2792513	3830439	NA	2742513	3880439	1	3349993	3350541	Sobic.001G044700.v5.1	Sobic.001G044700
Chr1_2792513_3830439	1	2792513	3830439	NA	2742513	3880439	1	3350756	3355973	Sobic.001G044800.v5.1	Sobic.001G044800
Chr1_2792513_3830439	1	2792513	3830439	NA	2742513	3880439	1	3359684	3365827	Sobic.001G044901.v5.1	Sobic.001G044901
Chr1_2792513_3830439	1	2792513	3830439	NA	2742513	3880439	1	3367404	3372161	Sobic.001G045000.v5.1	Sobic.001G045000
Chr1_2792513_3830439	1	2792513	3830439	NA	2742513	3880439	1	3379639	3380940	Sobic.001G045100.v5.1	Sobic.001G045100
Chr1_2792513_3830439	1	2792513	3830439	NA	2742513	3880439	1	3381220	3383455	Sobic.001G045201.v5.1	Sobic.001G045201
Chr1_2792513_3830439	1	2792513	3830439	NA	2742513	3880439	1	3383972	3385917	Sobic.001G045300.v5.1	Sobic.001G045300
Chr1_2792513_3830439	1	2792513	3830439	NA	2742513	3880439	1	3386376	3388340	Sobic.001G045400.v5.1	Sobic.001G045400
Chr1_2792513_3830439	1	2792513	3830439	NA	2742513	3880439	1	3390488	3392398	Sobic.001G045500.v5.1	Sobic.001G045500
Chr1_2792513_3830439	1	2792513	3830439	NA	2742513	3880439	1	3399471	3402831	Sobic.001G045600.v5.1	Sobic.001G045600
Chr1_2792513_3830439	1	2792513	3830439	NA	2742513	3880439	1	3406037	3412031	Sobic.001G045700.v5.1	Sobic.001G045700
Chr1_2792513_3830439	1	2792513	3830439	NA	2742513	3880439	1	3413919	3415732	Sobic.001G045800.v5.1	Sobic.001G045800
Chr1_2792513_3830439	1	2792513	3830439	NA	2742513	3880439	1	3421699	3423199	Sobic.001G045900.v5.1	Sobic.001G045900
Chr1_2792513_3830439	1	2792513	3830439	NA	2742513	3880439	1	3423323	3425364	Sobic.001G046000.v5.1	Sobic.001G046000
Chr1_2792513_3830439	1	2792513	3830439	NA	2742513	3880439	1	3425835	3427938	Sobic.001G046100.v5.1	Sobic.001G046100
Chr1_2792513_3830439	1	2792513	3830439	NA	2742513	3880439	1	3431439	3435841	Sobic.001G046201.v5.1	Sobic.001G046201
Chr1_2792513_3830439	1	2792513	3830439	NA	2742513	3880439	1	3435844	3438554	Sobic.001G046300.v5.1	Sobic.001G046300
Chr1_2792513_3830439	1	2792513	3830439	NA	2742513	3880439	1	3439763	3442241	Sobic.001G046400.v5.1	Sobic.001G046400
Chr1_2792513_3830439	1	2792513	3830439	NA	2742513	3880439	1	3451167	3456952	Sobic.001G046500.v5.1	Sobic.001G046500
Chr1_2792513_3830439	1	2792513	3830439	NA	2742513	3880439	1	3459178	3465593	Sobic.001G046600.v5.1	Sobic.001G046600
Chr1_2792513_3830439	1	2792513	3830439	NA	2742513	3880439	1	3477059	3480480	Sobic.001G046701.v5.1	Sobic.001G046701
Chr1_2792513_3830439	1	2792513	3830439	NA	2742513	3880439	1	3480670	3485116	Sobic.001G046800.v5.1	Sobic.001G046800
Chr1_2792513_3830439	1	2792513	3830439	NA	2742513	3880439	1	3486936	3488068	Sobic.001G046900.v5.1	Sobic.001G046900
Chr1_2792513_3830439	1	2792513	3830439	NA	2742513	3880439	1	3489942	3492392	Sobic.001G047000.v5.1	Sobic.001G047000
Chr1_2792513_3830439	1	2792513	3830439	NA	2742513	3880439	1	3492802	3497640	Sobic.001G047100.v5.1	Sobic.001G047100
Chr1_2792513_3830439	1	2792513	3830439	NA	2742513	3880439	1	3500129	3504493	Sobic.001G047200.v5.1	Sobic.001G047200
Chr1_2792513_3830439	1	2792513	3830439	NA	2742513	3880439	1	3512101	3516020	Sobic.001G047400.v5.1	Sobic.001G047400
Chr1_2792513_3830439	1	2792513	3830439	NA	2742513	3880439	1	3517528	3525826	Sobic.001G047600.v5.1	Sobic.001G047600
Chr1_2792513_3830439	1	2792513	3830439	NA	2742513	3880439	1	3533403	3534191	Sobic.001G047700.v5.1	Sobic.001G047700
Chr1_2792513_3830439	1	2792513	3830439	NA	2742513	3880439	1	3534589	3537541	Sobic.001G047800.v5.1	Sobic.001G047800
Chr1_2792513_3830439	1	2792513	3830439	NA	2742513	3880439	1	3540123	3542581	Sobic.001G047900.v5.1	Sobic.001G047900
Chr1_2792513_3830439	1	2792513	3830439	NA	2742513	3880439	1	3554058	3555295	Sobic.001G048000.v5.1	Sobic.001G048000
Chr1_2792513_3830439	1	2792513	3830439	NA	2742513	3880439	1	3556934	3560692	Sobic.001G048100.v5.1	Sobic.001G048100
Chr1_2792513_3830439	1	2792513	3830439	NA	2742513	3880439	1	3561303	3569279	Sobic.001G048200.v5.1	Sobic.001G048200
Chr1_2792513_3830439	1	2792513	3830439	NA	2742513	3880439	1	3569207	3572011	Sobic.001G048400.v5.1	Sobic.001G048400
Chr1_2792513_3830439	1	2792513	3830439	NA	2742513	3880439	1	3572344	3573352	Sobic.001G048500.v5.1	Sobic.001G048500
Chr1_2792513_3830439	1	2792513	3830439	NA	2742513	3880439	1	3574969	3578263	Sobic.001G048600.v5.1	Sobic.001G048600
Chr1_2792513_3830439	1	2792513	3830439	NA	2742513	3880439	1	3582270	3588935	Sobic.001G048700.v5.1	Sobic.001G048700
Chr1_2792513_3830439	1	2792513	3830439	NA	2742513	3880439	1	3590211	3592996	Sobic.001G048766.v5.1	Sobic.001G048766
Chr1_2792513_3830439	1	2792513	3830439	NA	2742513	3880439	1	3593853	3596038	Sobic.001G048832.v5.1	Sobic.001G048832
Chr1_2792513_3830439	1	2792513	3830439	NA	2742513	3880439	1	3599997	3602739	Sobic.001G048900.v5.1	Sobic.001G048900
Chr1_2792513_3830439	1	2792513	3830439	NA	2742513	3880439	1	3608149	3609990	Sobic.001G049000.v5.1	Sobic.001G049000
Chr1_2792513_3830439	1	2792513	3830439	NA	2742513	3880439	1	3626216	3631476	Sobic.001G049200.v5.1	Sobic.001G049200
Chr1_2792513_3830439	1	2792513	3830439	NA	2742513	3880439	1	3633586	3636808	Sobic.001G049300.v5.1	Sobic.001G049300
Chr1_2792513_3830439	1	2792513	3830439	NA	2742513	3880439	1	3637595	3642192	Sobic.001G049400.v5.1	Sobic.001G049400
Chr1_2792513_3830439	1	2792513	3830439	NA	2742513	3880439	1	3644615	3649959	Sobic.001G049500.v5.1	Sobic.001G049500
Chr1_2792513_3830439	1	2792513	3830439	NA	2742513	3880439	1	3649884	3656530	Sobic.001G049600.v5.1	Sobic.001G049600
Chr1_2792513_3830439	1	2792513	3830439	NA	2742513	3880439	1	3658675	3660657	Sobic.001G049700.v5.1	Sobic.001G049700
Chr1_2792513_3830439	1	2792513	3830439	NA	2742513	3880439	1	3677203	3690744	Sobic.001G049800.v5.1	Sobic.001G049800
Chr1_2792513_3830439	1	2792513	3830439	NA	2742513	3880439	1	3692742	3697216	Sobic.001G049900.v5.1	Sobic.001G049900
Chr1_2792513_3830439	1	2792513	3830439	NA	2742513	3880439	1	3702870	3703955	Sobic.001G050000.v5.1	Sobic.001G050000
Chr1_2792513_3830439	1	2792513	3830439	NA	2742513	3880439	1	3705830	3706977	Sobic.001G050100.v5.1	Sobic.001G050100
Chr1_2792513_3830439	1	2792513	3830439	NA	2742513	3880439	1	3707206	3712991	Sobic.001G050200.v5.1	Sobic.001G050200
Chr1_2792513_3830439	1	2792513	3830439	NA	2742513	3880439	1	3714815	3717572	Sobic.001G050300.v5.1	Sobic.001G050300
Chr1_2792513_3830439	1	2792513	3830439	NA	2742513	3880439	1	3722494	3725282	Sobic.001G050400.v5.1	Sobic.001G050400
Chr1_2792513_3830439	1	2792513	3830439	NA	2742513	3880439	1	3729912	3734772	Sobic.001G050500.v5.1	Sobic.001G050500
Chr1_2792513_3830439	1	2792513	3830439	NA	2742513	3880439	1	3736519	3749741	Sobic.001G050600.v5.1	Sobic.001G050600
Chr1_2792513_3830439	1	2792513	3830439	NA	2742513	3880439	1	3753129	3756936	Sobic.001G050700.v5.1	Sobic.001G050700
Chr1_2792513_3830439	1	2792513	3830439	NA	2742513	3880439	1	3757661	3762433	Sobic.001G050800.v5.1	Sobic.001G050800
Chr1_2792513_3830439	1	2792513	3830439	NA	2742513	3880439	1	3765180	3767711	Sobic.001G050900.v5.1	Sobic.001G050900
Chr1_2792513_3830439	1	2792513	3830439	NA	2742513	3880439	1	3773622	3774212	Sobic.001G050966.v5.1	Sobic.001G050966
Chr1_2792513_3830439	1	2792513	3830439	NA	2742513	3880439	1	3779011	3780228	Sobic.001G051032.v5.1	Sobic.001G051032
Chr1_2792513_3830439	1	2792513	3830439	NA	2742513	3880439	1	3785515	3786533	Sobic.001G051100.v5.1	Sobic.001G051100
Chr1_2792513_3830439	1	2792513	3830439	NA	2742513	3880439	1	3802400	3805600	Sobic.001G051200.v5.1	Sobic.001G051200
Chr1_2792513_3830439	1	2792513	3830439	NA	2742513	3880439	1	3810172	3813780	Sobic.001G051300.v5.1	Sobic.001G051300
Chr1_2792513_3830439	1	2792513	3830439	NA	2742513	3880439	1	3813898	3821001	Sobic.001G051400.v5.1	Sobic.001G051400
Chr1_2792513_3830439	1	2792513	3830439	NA	2742513	3880439	1	3822152	3827064	Sobic.001G051500.v5.1	Sobic.001G051500
Chr1_2792513_3830439	1	2792513	3830439	NA	2742513	3880439	1	3828117	3830548	Sobic.001G051600.v5.1	Sobic.001G051600
Chr1_2792513_3830439	1	2792513	3830439	NA	2742513	3880439	1	3834585	3842255	Sobic.001G051700.v5.1	Sobic.001G051700
Chr1_2792513_3830439	1	2792513	3830439	NA	2742513	3880439	1	3844611	3845706	Sobic.001G051800.v5.1	Sobic.001G051800
Chr1_2792513_3830439	1	2792513	3830439	NA	2742513	3880439	1	3860701	3863259	Sobic.001G052000.v5.1	Sobic.001G052000
Chr1_2792513_3830439	1	2792513	3830439	NA	2742513	3880439	1	3863200	3864489	Sobic.001G052050.v5.1	Sobic.001G052050
Chr1_2792513_3830439	1	2792513	3830439	NA	2742513	3880439	1	3870757	3876742	Sobic.001G052100.v5.1	Sobic.001G052100
Chr1_2792513_3830439	1	2792513	3830439	NA	2742513	3880439	1	3877098	3879424	Sobic.001G052200.v5.1	Sobic.001G052200
Chr5_63893393_65029531	5	63893393	65029531	NA	63843393	65079531	5	63919569	63921307	Sobic.005G136450.v5.1	Sobic.005G136450
Chr5_63893393_65029531	5	63893393	65029531	NA	63843393	65079531	5	63940926	63942297	Sobic.005G136800.v5.1	Sobic.005G136800
Chr5_63893393_65029531	5	63893393	65029531	NA	63843393	65079531	5	63944450	63946238	Sobic.005G136900.v5.1	Sobic.005G136900
Chr5_63893393_65029531	5	63893393	65029531	NA	63843393	65079531	5	63952444	63954323	Sobic.005G137000.v5.1	Sobic.005G137000
Chr5_63893393_65029531	5	63893393	65029531	NA	63843393	65079531	5	63968832	63970300	Sobic.005G137033.v5.1	Sobic.005G137033
Chr5_63893393_65029531	5	63893393	65029531	NA	63843393	65079531	5	63852556	63854306	Sobic.005G137100.v5.1	Sobic.005G137100
Chr5_63893393_65029531	5	63893393	65029531	NA	63843393	65079531	5	63895760	63897982	Sobic.005G137133.v5.1	Sobic.005G137133
Chr5_63893393_65029531	5	63893393	65029531	NA	63843393	65079531	5	64011875	64013548	Sobic.005G137200.v5.1	Sobic.005G137200
Chr5_63893393_65029531	5	63893393	65029531	NA	63843393	65079531	5	64035193	64038386	Sobic.005G137300.v5.1	Sobic.005G137300
Chr5_63893393_65029531	5	63893393	65029531	NA	63843393	65079531	5	64050345	64052671	Sobic.005G137400.v5.1	Sobic.005G137400
Chr5_63893393_65029531	5	63893393	65029531	NA	63843393	65079531	5	64169576	64173419	Sobic.005G137700.v5.1	Sobic.005G137700
Chr5_63893393_65029531	5	63893393	65029531	NA	63843393	65079531	5	64177219	64178180	Sobic.005G137800.v5.1	Sobic.005G137800
Chr5_63893393_65029531	5	63893393	65029531	NA	63843393	65079531	5	64181278	64187476	Sobic.005G137900.v5.1	Sobic.005G137900
Chr5_63893393_65029531	5	63893393	65029531	NA	63843393	65079531	5	64193170	64201601	Sobic.005G138000.v5.1	Sobic.005G138000
Chr5_63893393_65029531	5	63893393	65029531	NA	63843393	65079531	5	64230058	64233226	Sobic.005G138200.v5.1	Sobic.005G138200
Chr5_63893393_65029531	5	63893393	65029531	NA	63843393	65079531	5	64233760	64249053	Sobic.005G138300.v5.1	Sobic.005G138300
Chr5_63893393_65029531	5	63893393	65029531	NA	63843393	65079531	5	64252643	64253802	Sobic.005G138500.v5.1	Sobic.005G138500
Chr5_63893393_65029531	5	63893393	65029531	NA	63843393	65079531	5	64283112	64293045	Sobic.005G138600.v5.1	Sobic.005G138600
Chr5_63893393_65029531	5	63893393	65029531	NA	63843393	65079531	5	64294413	64295551	Sobic.005G138800.v5.1	Sobic.005G138800
Chr5_63893393_65029531	5	63893393	65029531	NA	63843393	65079531	5	64307625	64309818	Sobic.005G138900.v5.1	Sobic.005G138900
Chr5_63893393_65029531	5	63893393	65029531	NA	63843393	65079531	5	64339282	64341032	Sobic.005G139000.v5.1	Sobic.005G139000
Chr5_63893393_65029531	5	63893393	65029531	NA	63843393	65079531	5	64346772	64349186	Sobic.005G139075.v5.1	Sobic.005G139075
Chr5_63893393_65029531	5	63893393	65029531	NA	63843393	65079531	5	64399959	64400249	Sobic.005G139226.v5.1	Sobic.005G139226
Chr5_63893393_65029531	5	63893393	65029531	NA	63843393	65079531	5	64412235	64418110	Sobic.005G139300.v5.1	Sobic.005G139300
Chr5_63893393_65029531	5	63893393	65029531	NA	63843393	65079531	5	64450093	64454511	Sobic.005G139400.v5.1	Sobic.005G139400
Chr5_63893393_65029531	5	63893393	65029531	NA	63843393	65079531	5	64454860	64455738	Sobic.005G139600.v5.1	Sobic.005G139600
Chr5_63893393_65029531	5	63893393	65029531	NA	63843393	65079531	5	64456629	64464179	Sobic.005G139700.v5.1	Sobic.005G139700
Chr5_63893393_65029531	5	63893393	65029531	NA	63843393	65079531	5	64535019	64535891	Sobic.005G139900.v5.1	Sobic.005G139900
Chr5_63893393_65029531	5	63893393	65029531	NA	63843393	65079531	5	64541584	64543558	Sobic.005G140001.v5.1	Sobic.005G140001
Chr5_63893393_65029531	5	63893393	65029531	NA	63843393	65079531	5	64558997	64560841	Sobic.005G140100.v5.1	Sobic.005G140100
Chr5_63893393_65029531	5	63893393	65029531	NA	63843393	65079531	5	64576603	64581001	Sobic.005G140200.v5.1	Sobic.005G140200
Chr5_63893393_65029531	5	63893393	65029531	NA	63843393	65079531	5	64608847	64609285	Sobic.005G140300.v5.1	Sobic.005G140300
Chr5_63893393_65029531	5	63893393	65029531	NA	63843393	65079531	5	64635299	64635726	Sobic.005G140400.v5.1	Sobic.005G140400
Chr5_63893393_65029531	5	63893393	65029531	NA	63843393	65079531	5	64639190	64639885	Sobic.005G140450.v5.1	Sobic.005G140450
Chr5_63893393_65029531	5	63893393	65029531	NA	63843393	65079531	5	64711263	64724002	Sobic.005G140500.v5.1	Sobic.005G140500
Chr5_63893393_65029531	5	63893393	65029531	NA	63843393	65079531	5	64792615	64793904	Sobic.005G140900.v5.1	Sobic.005G140900
Chr5_63893393_65029531	5	63893393	65029531	NA	63843393	65079531	5	64817403	64822441	Sobic.005G141000.v5.1	Sobic.005G141000
Chr5_63893393_65029531	5	63893393	65029531	NA	63843393	65079531	5	64860139	64862377	Sobic.005G141100.v5.1	Sobic.005G141100
Chr5_63893393_65029531	5	63893393	65029531	NA	63843393	65079531	5	64873669	64877929	Sobic.005G141200.v5.1	Sobic.005G141200
Chr5_63893393_65029531	5	63893393	65029531	NA	63843393	65079531	5	64973522	64974215	Sobic.005G141500.v5.1	Sobic.005G141500
Chr5_64224026_65310990	5	64224026	65310990	NA	64174026	65360990	5	64177219	64178180	Sobic.005G137800.v5.1	Sobic.005G137800
Chr5_64224026_65310990	5	64224026	65310990	NA	64174026	65360990	5	64181278	64187476	Sobic.005G137900.v5.1	Sobic.005G137900
Chr5_64224026_65310990	5	64224026	65310990	NA	64174026	65360990	5	64193170	64201601	Sobic.005G138000.v5.1	Sobic.005G138000
Chr5_64224026_65310990	5	64224026	65310990	NA	64174026	65360990	5	64230058	64233226	Sobic.005G138200.v5.1	Sobic.005G138200
Chr5_64224026_65310990	5	64224026	65310990	NA	64174026	65360990	5	64233760	64249053	Sobic.005G138300.v5.1	Sobic.005G138300
Chr5_64224026_65310990	5	64224026	65310990	NA	64174026	65360990	5	64252643	64253802	Sobic.005G138500.v5.1	Sobic.005G138500
Chr5_64224026_65310990	5	64224026	65310990	NA	64174026	65360990	5	64283112	64293045	Sobic.005G138600.v5.1	Sobic.005G138600
Chr5_64224026_65310990	5	64224026	65310990	NA	64174026	65360990	5	64294413	64295551	Sobic.005G138800.v5.1	Sobic.005G138800
Chr5_64224026_65310990	5	64224026	65310990	NA	64174026	65360990	5	64307625	64309818	Sobic.005G138900.v5.1	Sobic.005G138900
Chr5_64224026_65310990	5	64224026	65310990	NA	64174026	65360990	5	64339282	64341032	Sobic.005G139000.v5.1	Sobic.005G139000
Chr5_64224026_65310990	5	64224026	65310990	NA	64174026	65360990	5	64346772	64349186	Sobic.005G139075.v5.1	Sobic.005G139075
Chr5_64224026_65310990	5	64224026	65310990	NA	64174026	65360990	5	64399959	64400249	Sobic.005G139226.v5.1	Sobic.005G139226
Chr5_64224026_65310990	5	64224026	65310990	NA	64174026	65360990	5	64412235	64418110	Sobic.005G139300.v5.1	Sobic.005G139300
Chr5_64224026_65310990	5	64224026	65310990	NA	64174026	65360990	5	64450093	64454511	Sobic.005G139400.v5.1	Sobic.005G139400
Chr5_64224026_65310990	5	64224026	65310990	NA	64174026	65360990	5	64454860	64455738	Sobic.005G139600.v5.1	Sobic.005G139600
Chr5_64224026_65310990	5	64224026	65310990	NA	64174026	65360990	5	64456629	64464179	Sobic.005G139700.v5.1	Sobic.005G139700
Chr5_64224026_65310990	5	64224026	65310990	NA	64174026	65360990	5	64535019	64535891	Sobic.005G139900.v5.1	Sobic.005G139900
Chr5_64224026_65310990	5	64224026	65310990	NA	64174026	65360990	5	64541584	64543558	Sobic.005G140001.v5.1	Sobic.005G140001
Chr5_64224026_65310990	5	64224026	65310990	NA	64174026	65360990	5	64558997	64560841	Sobic.005G140100.v5.1	Sobic.005G140100
Chr5_64224026_65310990	5	64224026	65310990	NA	64174026	65360990	5	64576603	64581001	Sobic.005G140200.v5.1	Sobic.005G140200
Chr5_64224026_65310990	5	64224026	65310990	NA	64174026	65360990	5	64608847	64609285	Sobic.005G140300.v5.1	Sobic.005G140300
Chr5_64224026_65310990	5	64224026	65310990	NA	64174026	65360990	5	64635299	64635726	Sobic.005G140400.v5.1	Sobic.005G140400
Chr5_64224026_65310990	5	64224026	65310990	NA	64174026	65360990	5	64639190	64639885	Sobic.005G140450.v5.1	Sobic.005G140450
Chr5_64224026_65310990	5	64224026	65310990	NA	64174026	65360990	5	64711263	64724002	Sobic.005G140500.v5.1	Sobic.005G140500
Chr5_64224026_65310990	5	64224026	65310990	NA	64174026	65360990	5	64792615	64793904	Sobic.005G140900.v5.1	Sobic.005G140900
Chr5_64224026_65310990	5	64224026	65310990	NA	64174026	65360990	5	64817403	64822441	Sobic.005G141000.v5.1	Sobic.005G141000
Chr5_64224026_65310990	5	64224026	65310990	NA	64174026	65360990	5	64860139	64862377	Sobic.005G141100.v5.1	Sobic.005G141100
Chr5_64224026_65310990	5	64224026	65310990	NA	64174026	65360990	5	64873669	64877929	Sobic.005G141200.v5.1	Sobic.005G141200
Chr5_64224026_65310990	5	64224026	65310990	NA	64174026	65360990	5	64973522	64974215	Sobic.005G141500.v5.1	Sobic.005G141500
Chr5_64224026_65310990	5	64224026	65310990	NA	64174026	65360990	5	65298698	65299198	Sobic.005G141700.v5.1	Sobic.005G141700
Chr5_64224026_65310990	5	64224026	65310990	NA	64174026	65360990	5	65315619	65318020	Sobic.005G141801.v5.1	Sobic.005G141801
Chr6_2818320_4056279	6	2818320	4056279	NA	2768320	4106279	6	2774651	2782434	Sobic.006G017000.v5.1	Sobic.006G017000
Chr6_2818320_4056279	6	2818320	4056279	NA	2768320	4106279	6	2782531	2785696	Sobic.006G017100.v5.1	Sobic.006G017100
Chr6_2818320_4056279	6	2818320	4056279	NA	2768320	4106279	6	2786662	2818994	Sobic.006G017200.v5.1	Sobic.006G017200
Chr6_2818320_4056279	6	2818320	4056279	NA	2768320	4106279	6	2816012	2816908	Sobic.006G017266.v5.1	Sobic.006G017266
Chr6_2818320_4056279	6	2818320	4056279	NA	2768320	4106279	6	2818775	2821839	Sobic.006G017332.v5.1	Sobic.006G017332
Chr6_2818320_4056279	6	2818320	4056279	NA	2768320	4106279	6	2825514	2829108	Sobic.006G017400.v5.1	Sobic.006G017400
Chr6_2818320_4056279	6	2818320	4056279	NA	2768320	4106279	6	2849705	2855948	Sobic.006G017500.v5.1	Sobic.006G017500
Chr6_2818320_4056279	6	2818320	4056279	NA	2768320	4106279	6	3011774	3015653	Sobic.006G017600.v5.1	Sobic.006G017600
Chr6_2818320_4056279	6	2818320	4056279	NA	2768320	4106279	6	3022919	3023884	Sobic.006G017700.v5.1	Sobic.006G017700
Chr6_2818320_4056279	6	2818320	4056279	NA	2768320	4106279	6	3029710	3035187	Sobic.006G017800.v5.1	Sobic.006G017800
Chr6_2818320_4056279	6	2818320	4056279	NA	2768320	4106279	6	3099566	3100452	Sobic.006G017900.v5.1	Sobic.006G017900
Chr6_2818320_4056279	6	2818320	4056279	NA	2768320	4106279	6	3103364	3103945	Sobic.006G018000.v5.1	Sobic.006G018000
Chr6_2818320_4056279	6	2818320	4056279	NA	2768320	4106279	6	3107827	3109135	Sobic.006G018100.v5.1	Sobic.006G018100
Chr6_2818320_4056279	6	2818320	4056279	NA	2768320	4106279	6	3144089	3145729	Sobic.006G018200.v5.1	Sobic.006G018200
Chr6_2818320_4056279	6	2818320	4056279	NA	2768320	4106279	6	3150961	3152649	Sobic.006G018300.v5.1	Sobic.006G018300
Chr6_2818320_4056279	6	2818320	4056279	NA	2768320	4106279	6	3187651	3193481	Sobic.006G018400.v5.1	Sobic.006G018400
Chr6_2818320_4056279	6	2818320	4056279	NA	2768320	4106279	6	3233127	3234785	Sobic.006G018600.v5.1	Sobic.006G018600
Chr6_2818320_4056279	6	2818320	4056279	NA	2768320	4106279	6	3269030	3270955	Sobic.006G018650.v5.1	Sobic.006G018650
Chr6_2818320_4056279	6	2818320	4056279	NA	2768320	4106279	6	3293725	3296229	Sobic.006G018701.v5.1	Sobic.006G018701
Chr6_2818320_4056279	6	2818320	4056279	NA	2768320	4106279	6	3304005	3309191	Sobic.006G018800.v5.1	Sobic.006G018800
Chr6_2818320_4056279	6	2818320	4056279	NA	2768320	4106279	6	3323810	3327230	Sobic.006G018900.v5.1	Sobic.006G018900
Chr6_2818320_4056279	6	2818320	4056279	NA	2768320	4106279	6	3381770	3383419	Sobic.006G019000.v5.1	Sobic.006G019000
Chr6_2818320_4056279	6	2818320	4056279	NA	2768320	4106279	6	3385603	3390617	Sobic.006G019100.v5.1	Sobic.006G019100
Chr6_2818320_4056279	6	2818320	4056279	NA	2768320	4106279	6	3433598	3434740	Sobic.006G019200.v5.1	Sobic.006G019200
Chr6_2818320_4056279	6	2818320	4056279	NA	2768320	4106279	6	3436869	3450016	Sobic.006G019300.v5.1	Sobic.006G019300
Chr6_2818320_4056279	6	2818320	4056279	NA	2768320	4106279	6	3453053	3454628	Sobic.006G019400.v5.1	Sobic.006G019400
Chr6_2818320_4056279	6	2818320	4056279	NA	2768320	4106279	6	3462852	3463992	Sobic.006G019501.v5.1	Sobic.006G019501
Chr6_2818320_4056279	6	2818320	4056279	NA	2768320	4106279	6	3464999	3465554	Sobic.006G019600.v5.1	Sobic.006G019600
Chr6_2818320_4056279	6	2818320	4056279	NA	2768320	4106279	6	3466168	3467820	Sobic.006G019700.v5.1	Sobic.006G019700
Chr6_2818320_4056279	6	2818320	4056279	NA	2768320	4106279	6	3468229	3469885	Sobic.006G019801.v5.1	Sobic.006G019801
Chr6_2818320_4056279	6	2818320	4056279	NA	2768320	4106279	6	3472446	3472958	Sobic.006G019901.v5.1	Sobic.006G019901
Chr6_2818320_4056279	6	2818320	4056279	NA	2768320	4106279	6	3502817	3511555	Sobic.006G020000.v5.1	Sobic.006G020000
Chr6_2818320_4056279	6	2818320	4056279	NA	2768320	4106279	6	3535416	3537453	Sobic.006G020200.v5.1	Sobic.006G020200
Chr6_2818320_4056279	6	2818320	4056279	NA	2768320	4106279	6	3569247	3573547	Sobic.006G020300.v5.1	Sobic.006G020300
Chr6_2818320_4056279	6	2818320	4056279	NA	2768320	4106279	6	3588299	3590611	Sobic.006G020350.v5.1	Sobic.006G020350
Chr6_2818320_4056279	6	2818320	4056279	NA	2768320	4106279	6	3620914	3623480	Sobic.006G020400.v5.1	Sobic.006G020400
Chr6_2818320_4056279	6	2818320	4056279	NA	2768320	4106279	6	3650725	3652540	Sobic.006G020500.v5.1	Sobic.006G020500
Chr6_2818320_4056279	6	2818320	4056279	NA	2768320	4106279	6	3658549	3660159	Sobic.006G020600.v5.1	Sobic.006G020600
Chr6_2818320_4056279	6	2818320	4056279	NA	2768320	4106279	6	3690758	3698207	Sobic.006G020700.v5.1	Sobic.006G020700
Chr6_2818320_4056279	6	2818320	4056279	NA	2768320	4106279	6	3732871	3737084	Sobic.006G020900.v5.1	Sobic.006G020900
Chr6_2818320_4056279	6	2818320	4056279	NA	2768320	4106279	6	3742726	3748362	Sobic.006G021000.v5.1	Sobic.006G021000
Chr6_2818320_4056279	6	2818320	4056279	NA	2768320	4106279	6	3750296	3753229	Sobic.006G021100.v5.1	Sobic.006G021100
Chr6_2818320_4056279	6	2818320	4056279	NA	2768320	4106279	6	3755681	3759849	Sobic.006G021200.v5.1	Sobic.006G021200
Chr6_2818320_4056279	6	2818320	4056279	NA	2768320	4106279	6	3760274	3763806	Sobic.006G021250.v5.1	Sobic.006G021250
Chr6_2818320_4056279	6	2818320	4056279	NA	2768320	4106279	6	3768353	3769307	Sobic.006G021275.v5.1	Sobic.006G021275
Chr6_2818320_4056279	6	2818320	4056279	NA	2768320	4106279	6	3823170	3829069	Sobic.006G021300.v5.1	Sobic.006G021300
Chr6_2818320_4056279	6	2818320	4056279	NA	2768320	4106279	6	3878855	3880284	Sobic.006G021400.v5.1	Sobic.006G021400
Chr6_2818320_4056279	6	2818320	4056279	NA	2768320	4106279	6	3906236	3907528	Sobic.006G021500.v5.1	Sobic.006G021500
Chr6_2818320_4056279	6	2818320	4056279	NA	2768320	4106279	6	3937380	3940933	Sobic.006G021600.v5.1	Sobic.006G021600
Chr6_2818320_4056279	6	2818320	4056279	NA	2768320	4106279	6	3954082	3966488	Sobic.006G021700.v5.1	Sobic.006G021700
Chr6_2818320_4056279	6	2818320	4056279	NA	2768320	4106279	6	3970592	3975951	Sobic.006G021800.v5.1	Sobic.006G021800
Chr6_2818320_4056279	6	2818320	4056279	NA	2768320	4106279	6	4002072	4017157	Sobic.006G021900.v5.1	Sobic.006G021900
Chr6_2818320_4056279	6	2818320	4056279	NA	2768320	4106279	6	4020869	4024594	Sobic.006G022000.v5.1	Sobic.006G022000
Chr6_2818320_4056279	6	2818320	4056279	NA	2768320	4106279	6	4039643	4049301	Sobic.006G022200.v5.1	Sobic.006G022200
Chr6_2818320_4056279	6	2818320	4056279	NA	2768320	4106279	6	4054843	4055520	Sobic.006G022301.v5.1	Sobic.006G022301
Chr6_2818320_4056279	6	2818320	4056279	NA	2768320	4106279	6	4062434	4065084	Sobic.006G022400.v5.1	Sobic.006G022400
Chr6_2818320_4056279	6	2818320	4056279	NA	2768320	4106279	6	4068235	4070463	Sobic.006G022500.v5.1	Sobic.006G022500
Chr6_2818320_4056279	6	2818320	4056279	NA	2768320	4106279	6	4080928	4087461	Sobic.006G022700.v5.1	Sobic.006G022700
Chr6_2818320_4056279	6	2818320	4056279	NA	2768320	4106279	6	4100281	4101558	Sobic.006G022800.v5.1	Sobic.006G022800
Chr9_6342073_7400698	9	6342073	7400698	NA	6292073	7450698	9	6294763	6295555	Sobic.009G059932.v5.1	Sobic.009G059932
Chr9_6342073_7400698	9	6342073	7400698	NA	6292073	7450698	9	6302238	6304514	Sobic.009G060000.v5.1	Sobic.009G060000
Chr9_6342073_7400698	9	6342073	7400698	NA	6292073	7450698	9	6310570	6313766	Sobic.009G060100.v5.1	Sobic.009G060100
Chr9_6342073_7400698	9	6342073	7400698	NA	6292073	7450698	9	6370324	6372912	Sobic.009G060300.v5.1	Sobic.009G060300
Chr9_6342073_7400698	9	6342073	7400698	NA	6292073	7450698	9	6377496	6381959	Sobic.009G060400.v5.1	Sobic.009G060400
Chr9_6342073_7400698	9	6342073	7400698	NA	6292073	7450698	9	6396278	6396540	Sobic.009G060501.v5.1	Sobic.009G060501
Chr9_6342073_7400698	9	6342073	7400698	NA	6292073	7450698	9	6395409	6395982	Sobic.009G060600.v5.1	Sobic.009G060600
Chr9_6342073_7400698	9	6342073	7400698	NA	6292073	7450698	9	6397606	6401831	Sobic.009G060700.v5.1	Sobic.009G060700
Chr9_6342073_7400698	9	6342073	7400698	NA	6292073	7450698	9	6405794	6409213	Sobic.009G060800.v5.1	Sobic.009G060800
Chr9_6342073_7400698	9	6342073	7400698	NA	6292073	7450698	9	6420868	6426892	Sobic.009G061000.v5.1	Sobic.009G061000
Chr9_6342073_7400698	9	6342073	7400698	NA	6292073	7450698	9	6429260	6430235	Sobic.009G061100.v5.1	Sobic.009G061100
Chr9_6342073_7400698	9	6342073	7400698	NA	6292073	7450698	9	6435049	6435964	Sobic.009G061200.v5.1	Sobic.009G061200
Chr9_6342073_7400698	9	6342073	7400698	NA	6292073	7450698	9	6438040	6439795	Sobic.009G061300.v5.1	Sobic.009G061300
Chr9_6342073_7400698	9	6342073	7400698	NA	6292073	7450698	9	6441367	6445106	Sobic.009G061400.v5.1	Sobic.009G061400
Chr9_6342073_7400698	9	6342073	7400698	NA	6292073	7450698	9	6446879	6448225	Sobic.009G061500.v5.1	Sobic.009G061500
Chr9_6342073_7400698	9	6342073	7400698	NA	6292073	7450698	9	6448286	6448734	Sobic.009G061601.v5.1	Sobic.009G061601
Chr9_6342073_7400698	9	6342073	7400698	NA	6292073	7450698	9	6466860	6467441	Sobic.009G061700.v5.1	Sobic.009G061700
Chr9_6342073_7400698	9	6342073	7400698	NA	6292073	7450698	9	6519717	6522276	Sobic.009G061800.v5.1	Sobic.009G061800
Chr9_6342073_7400698	9	6342073	7400698	NA	6292073	7450698	9	6522040	6534449	Sobic.009G061900.v5.1	Sobic.009G061900
Chr9_6342073_7400698	9	6342073	7400698	NA	6292073	7450698	9	6544183	6547520	Sobic.009G062000.v5.1	Sobic.009G062000
Chr9_6342073_7400698	9	6342073	7400698	NA	6292073	7450698	9	6591600	6592101	Sobic.009G062150.v5.1	Sobic.009G062150
Chr9_6342073_7400698	9	6342073	7400698	NA	6292073	7450698	9	6639153	6650009	Sobic.009G062300.v5.1	Sobic.009G062300
Chr9_6342073_7400698	9	6342073	7400698	NA	6292073	7450698	9	6661278	6665166	Sobic.009G062400.v5.1	Sobic.009G062400
Chr9_6342073_7400698	9	6342073	7400698	NA	6292073	7450698	9	6669208	6672454	Sobic.009G062500.v5.1	Sobic.009G062500
Chr9_6342073_7400698	9	6342073	7400698	NA	6292073	7450698	9	6673658	6676604	Sobic.009G062600.v5.1	Sobic.009G062600
Chr9_6342073_7400698	9	6342073	7400698	NA	6292073	7450698	9	6683332	6685039	Sobic.009G062701.v5.1	Sobic.009G062701
Chr9_6342073_7400698	9	6342073	7400698	NA	6292073	7450698	9	6686841	6690953	Sobic.009G062800.v5.1	Sobic.009G062800
Chr9_6342073_7400698	9	6342073	7400698	NA	6292073	7450698	9	6694190	6704302	Sobic.009G062900.v5.1	Sobic.009G062900
Chr9_6342073_7400698	9	6342073	7400698	NA	6292073	7450698	9	6725290	6729786	Sobic.009G063100.v5.1	Sobic.009G063100
Chr9_6342073_7400698	9	6342073	7400698	NA	6292073	7450698	9	6727277	6727528	Sobic.009G063150.v5.1	Sobic.009G063150
Chr9_6342073_7400698	9	6342073	7400698	NA	6292073	7450698	9	6729663	6731367	Sobic.009G063200.v5.1	Sobic.009G063200
Chr9_6342073_7400698	9	6342073	7400698	NA	6292073	7450698	9	6768931	6773212	Sobic.009G063301.v5.1	Sobic.009G063301
Chr9_6342073_7400698	9	6342073	7400698	NA	6292073	7450698	9	6779639	6787080	Sobic.009G063400.v5.1	Sobic.009G063400
Chr9_6342073_7400698	9	6342073	7400698	NA	6292073	7450698	9	6800129	6803778	Sobic.009G063500.v5.1	Sobic.009G063500
Chr9_6342073_7400698	9	6342073	7400698	NA	6292073	7450698	9	6809739	6812809	Sobic.009G063700.v5.1	Sobic.009G063700
Chr9_6342073_7400698	9	6342073	7400698	NA	6292073	7450698	9	6823029	6825744	Sobic.009G063800.v5.1	Sobic.009G063800
Chr9_6342073_7400698	9	6342073	7400698	NA	6292073	7450698	9	6825934	6832243	Sobic.009G063900.v5.1	Sobic.009G063900
Chr9_6342073_7400698	9	6342073	7400698	NA	6292073	7450698	9	6833527	6834379	Sobic.009G064000.v5.1	Sobic.009G064000
Chr9_6342073_7400698	9	6342073	7400698	NA	6292073	7450698	9	6837212	6837910	Sobic.009G064100.v5.1	Sobic.009G064100
Chr9_6342073_7400698	9	6342073	7400698	NA	6292073	7450698	9	6846256	6852277	Sobic.009G064200.v5.1	Sobic.009G064200
Chr9_6342073_7400698	9	6342073	7400698	NA	6292073	7450698	9	6858999	6860897	Sobic.009G064250.v5.1	Sobic.009G064250
Chr9_6342073_7400698	9	6342073	7400698	NA	6292073	7450698	9	6888091	6890031	Sobic.009G064300.v5.1	Sobic.009G064300
Chr9_6342073_7400698	9	6342073	7400698	NA	6292073	7450698	9	6895072	6895464	Sobic.009G064350.v5.1	Sobic.009G064350
Chr9_6342073_7400698	9	6342073	7400698	NA	6292073	7450698	9	6902025	6904446	Sobic.009G064400.v5.1	Sobic.009G064400
Chr9_6342073_7400698	9	6342073	7400698	NA	6292073	7450698	9	6907994	6909612	Sobic.009G064500.v5.1	Sobic.009G064500
Chr9_6342073_7400698	9	6342073	7400698	NA	6292073	7450698	9	6915721	6920194	Sobic.009G064600.v5.1	Sobic.009G064600
Chr9_6342073_7400698	9	6342073	7400698	NA	6292073	7450698	9	6922916	6924242	Sobic.009G064700.v5.1	Sobic.009G064700
Chr9_6342073_7400698	9	6342073	7400698	NA	6292073	7450698	9	6925780	6926801	Sobic.009G064766.v5.1	Sobic.009G064766
Chr9_6342073_7400698	9	6342073	7400698	NA	6292073	7450698	9	6927225	6929171	Sobic.009G064799.v5.1	Sobic.009G064799
Chr9_6342073_7400698	9	6342073	7400698	NA	6292073	7450698	9	6930876	6934002	Sobic.009G064900.v5.1	Sobic.009G064900
Chr9_6342073_7400698	9	6342073	7400698	NA	6292073	7450698	9	6936804	6940181	Sobic.009G065000.v5.1	Sobic.009G065000
Chr9_6342073_7400698	9	6342073	7400698	NA	6292073	7450698	9	6984256	6989034	Sobic.009G065100.v5.1	Sobic.009G065100
Chr9_6342073_7400698	9	6342073	7400698	NA	6292073	7450698	9	6992594	6997671	Sobic.009G065200.v5.1	Sobic.009G065200
Chr9_6342073_7400698	9	6342073	7400698	NA	6292073	7450698	9	7041708	7042373	Sobic.009G065300.v5.1	Sobic.009G065300
Chr9_6342073_7400698	9	6342073	7400698	NA	6292073	7450698	9	7044574	7047192	Sobic.009G065400.v5.1	Sobic.009G065400
Chr9_6342073_7400698	9	6342073	7400698	NA	6292073	7450698	9	7047253	7048177	Sobic.009G065500.v5.1	Sobic.009G065500
Chr9_6342073_7400698	9	6342073	7400698	NA	6292073	7450698	9	7070641	7074491	Sobic.009G065600.v5.1	Sobic.009G065600
Chr9_6342073_7400698	9	6342073	7400698	NA	6292073	7450698	9	7132178	7132906	Sobic.009G065700.v5.1	Sobic.009G065700
Chr9_6342073_7400698	9	6342073	7400698	NA	6292073	7450698	9	7144792	7145480	Sobic.009G065800.v5.1	Sobic.009G065800
Chr9_6342073_7400698	9	6342073	7400698	NA	6292073	7450698	9	7166071	7169608	Sobic.009G065900.v5.1	Sobic.009G065900
Chr9_6342073_7400698	9	6342073	7400698	NA	6292073	7450698	9	7171768	7174107	Sobic.009G066000.v5.1	Sobic.009G066000
Chr9_6342073_7400698	9	6342073	7400698	NA	6292073	7450698	9	7181414	7183946	Sobic.009G066100.v5.1	Sobic.009G066100
Chr9_6342073_7400698	9	6342073	7400698	NA	6292073	7450698	9	7218399	7222957	Sobic.009G066200.v5.1	Sobic.009G066200
Chr9_6342073_7400698	9	6342073	7400698	NA	6292073	7450698	9	7304203	7306728	Sobic.009G066300.v5.1	Sobic.009G066300
Chr9_6342073_7400698	9	6342073	7400698	NA	6292073	7450698	9	7308960	7319026	Sobic.009G066400.v5.1	Sobic.009G066400
Chr9_6342073_7400698	9	6342073	7400698	NA	6292073	7450698	9	7319633	7322164	Sobic.009G066500.v5.1	Sobic.009G066500
Chr9_6342073_7400698	9	6342073	7400698	NA	6292073	7450698	9	7328725	7330524	Sobic.009G066600.v5.1	Sobic.009G066600
Chr9_6342073_7400698	9	6342073	7400698	NA	6292073	7450698	9	7330586	7331793	Sobic.009G066700.v5.1	Sobic.009G066700
Chr9_6342073_7400698	9	6342073	7400698	NA	6292073	7450698	9	7342204	7342957	Sobic.009G066850.v5.1	Sobic.009G066850
Chr9_6342073_7400698	9	6342073	7400698	NA	6292073	7450698	9	7343295	7350408	Sobic.009G066900.v5.1	Sobic.009G066900
Chr9_6342073_7400698	9	6342073	7400698	NA	6292073	7450698	9	7377010	7383778	Sobic.009G067000.v5.1	Sobic.009G067000
Chr9_6342073_7400698	9	6342073	7400698	NA	6292073	7450698	9	7384800	7386461	Sobic.009G067100.v5.1	Sobic.009G067100
Chr9_6342073_7400698	9	6342073	7400698	NA	6292073	7450698	9	7386510	7389708	Sobic.009G067200.v5.1	Sobic.009G067200
Chr9_6342073_7400698	9	6342073	7400698	NA	6292073	7450698	9	7393299	7398828	Sobic.009G067301.v5.1	Sobic.009G067301
Chr9_6342073_7400698	9	6342073	7400698	NA	6292073	7450698	9	7406326	7408154	Sobic.009G067400.v5.1	Sobic.009G067400
Chr9_6342073_7400698	9	6342073	7400698	NA	6292073	7450698	9	7413506	7414380	Sobic.009G067450.v5.1	Sobic.009G067450
Chr9_6342073_7400698	9	6342073	7400698	NA	6292073	7450698	9	7435293	7436819	Sobic.009G067600.v5.1	Sobic.009G067600
Chr9_6342073_7400698	9	6342073	7400698	NA	6292073	7450698	9	7440892	7441977	Sobic.009G067700.v5.1	Sobic.009G067700
Chr4_5064025_6128714	4	5064025	6128714	NA	5014025	6178714	4	5006695	5038230	Sobic.004G061400.v5.1	Sobic.004G061400
Chr4_5064025_6128714	4	5064025	6128714	NA	5014025	6178714	4	5042655	5043399	Sobic.004G061500.v5.1	Sobic.004G061500
Chr4_5064025_6128714	4	5064025	6128714	NA	5014025	6178714	4	5054556	5055765	Sobic.004G061600.v5.1	Sobic.004G061600
Chr4_5064025_6128714	4	5064025	6128714	NA	5014025	6178714	4	5057822	5059463	Sobic.004G061701.v5.1	Sobic.004G061701
Chr4_5064025_6128714	4	5064025	6128714	NA	5014025	6178714	4	5060007	5062599	Sobic.004G061800.v5.1	Sobic.004G061800
Chr4_5064025_6128714	4	5064025	6128714	NA	5014025	6178714	4	5062419	5068188	Sobic.004G061900.v5.1	Sobic.004G061900
Chr4_5064025_6128714	4	5064025	6128714	NA	5014025	6178714	4	5072474	5077110	Sobic.004G062000.v5.1	Sobic.004G062000
Chr4_5064025_6128714	4	5064025	6128714	NA	5014025	6178714	4	5089696	5093549	Sobic.004G062100.v5.1	Sobic.004G062100
Chr4_5064025_6128714	4	5064025	6128714	NA	5014025	6178714	4	5099613	5104083	Sobic.004G062200.v5.1	Sobic.004G062200
Chr4_5064025_6128714	4	5064025	6128714	NA	5014025	6178714	4	5105425	5106453	Sobic.004G062300.v5.1	Sobic.004G062300
Chr4_5064025_6128714	4	5064025	6128714	NA	5014025	6178714	4	5106550	5109288	Sobic.004G062400.v5.1	Sobic.004G062400
Chr4_5064025_6128714	4	5064025	6128714	NA	5014025	6178714	4	5115448	5120789	Sobic.004G062500.v5.1	Sobic.004G062500
Chr4_5064025_6128714	4	5064025	6128714	NA	5014025	6178714	4	5122922	5127084	Sobic.004G062600.v5.1	Sobic.004G062600
Chr4_5064025_6128714	4	5064025	6128714	NA	5014025	6178714	4	5130990	5131919	Sobic.004G062800.v5.1	Sobic.004G062800
Chr4_5064025_6128714	4	5064025	6128714	NA	5014025	6178714	4	5133694	5137433	Sobic.004G062900.v5.1	Sobic.004G062900
Chr4_5064025_6128714	4	5064025	6128714	NA	5014025	6178714	4	5139302	5140784	Sobic.004G063000.v5.1	Sobic.004G063000
Chr4_5064025_6128714	4	5064025	6128714	NA	5014025	6178714	4	5143052	5148590	Sobic.004G063100.v5.1	Sobic.004G063100
Chr4_5064025_6128714	4	5064025	6128714	NA	5014025	6178714	4	5157841	5160000	Sobic.004G063200.v5.1	Sobic.004G063200
Chr4_5064025_6128714	4	5064025	6128714	NA	5014025	6178714	4	5163367	5170743	Sobic.004G063300.v5.1	Sobic.004G063300
Chr4_5064025_6128714	4	5064025	6128714	NA	5014025	6178714	4	5176357	5177558	Sobic.004G063400.v5.1	Sobic.004G063400
Chr4_5064025_6128714	4	5064025	6128714	NA	5014025	6178714	4	5184023	5186214	Sobic.004G063500.v5.1	Sobic.004G063500
Chr4_5064025_6128714	4	5064025	6128714	NA	5014025	6178714	4	5186872	5190739	Sobic.004G063600.v5.1	Sobic.004G063600
Chr4_5064025_6128714	4	5064025	6128714	NA	5014025	6178714	4	5193988	5195134	Sobic.004G063750.v5.1	Sobic.004G063750
Chr4_5064025_6128714	4	5064025	6128714	NA	5014025	6178714	4	5199624	5200647	Sobic.004G063825.v5.1	Sobic.004G063825
Chr4_5064025_6128714	4	5064025	6128714	NA	5014025	6178714	4	5229280	5230807	Sobic.004G063900.v5.1	Sobic.004G063900
Chr4_5064025_6128714	4	5064025	6128714	NA	5014025	6178714	4	5238881	5244743	Sobic.004G064000.v5.1	Sobic.004G064000
Chr4_5064025_6128714	4	5064025	6128714	NA	5014025	6178714	4	5247115	5252189	Sobic.004G064100.v5.1	Sobic.004G064100
Chr4_5064025_6128714	4	5064025	6128714	NA	5014025	6178714	4	5257953	5263129	Sobic.004G064200.v5.1	Sobic.004G064200
Chr4_5064025_6128714	4	5064025	6128714	NA	5014025	6178714	4	5264421	5268782	Sobic.004G064300.v5.1	Sobic.004G064300
Chr4_5064025_6128714	4	5064025	6128714	NA	5014025	6178714	4	5274343	5275874	Sobic.004G064400.v5.1	Sobic.004G064400
Chr4_5064025_6128714	4	5064025	6128714	NA	5014025	6178714	4	5279127	5280423	Sobic.004G064500.v5.1	Sobic.004G064500
Chr4_5064025_6128714	4	5064025	6128714	NA	5014025	6178714	4	5282041	5283387	Sobic.004G064550.v5.1	Sobic.004G064550
Chr4_5064025_6128714	4	5064025	6128714	NA	5014025	6178714	4	5284623	5291377	Sobic.004G064600.v5.1	Sobic.004G064600
Chr4_5064025_6128714	4	5064025	6128714	NA	5014025	6178714	4	5290972	5293670	Sobic.004G064700.v5.1	Sobic.004G064700
Chr4_5064025_6128714	4	5064025	6128714	NA	5014025	6178714	4	5299377	5304003	Sobic.004G064800.v5.1	Sobic.004G064800
Chr4_5064025_6128714	4	5064025	6128714	NA	5014025	6178714	4	5304301	5306810	Sobic.004G064900.v5.1	Sobic.004G064900
Chr4_5064025_6128714	4	5064025	6128714	NA	5014025	6178714	4	5310112	5315587	Sobic.004G065000.v5.1	Sobic.004G065000
Chr4_5064025_6128714	4	5064025	6128714	NA	5014025	6178714	4	5321805	5332156	Sobic.004G065100.v5.1	Sobic.004G065100
Chr4_5064025_6128714	4	5064025	6128714	NA	5014025	6178714	4	5334387	5340431	Sobic.004G065200.v5.1	Sobic.004G065200
Chr4_5064025_6128714	4	5064025	6128714	NA	5014025	6178714	4	5341220	5345988	Sobic.004G065300.v5.1	Sobic.004G065300
Chr4_5064025_6128714	4	5064025	6128714	NA	5014025	6178714	4	5363350	5365485	Sobic.004G065400.v5.1	Sobic.004G065400
Chr4_5064025_6128714	4	5064025	6128714	NA	5014025	6178714	4	5368536	5371885	Sobic.004G065500.v5.1	Sobic.004G065500
Chr4_5064025_6128714	4	5064025	6128714	NA	5014025	6178714	4	5379859	5383311	Sobic.004G065600.v5.1	Sobic.004G065600
Chr4_5064025_6128714	4	5064025	6128714	NA	5014025	6178714	4	5394695	5395411	Sobic.004G065650.v5.1	Sobic.004G065650
Chr4_5064025_6128714	4	5064025	6128714	NA	5014025	6178714	4	5400455	5401637	Sobic.004G065725.v5.1	Sobic.004G065725
Chr4_5064025_6128714	4	5064025	6128714	NA	5014025	6178714	4	5404248	5406818	Sobic.004G065800.v5.1	Sobic.004G065800
Chr4_5064025_6128714	4	5064025	6128714	NA	5014025	6178714	4	5426349	5428356	Sobic.004G065900.v5.1	Sobic.004G065900
Chr4_5064025_6128714	4	5064025	6128714	NA	5014025	6178714	4	5434759	5436396	Sobic.004G066000.v5.1	Sobic.004G066000
Chr4_5064025_6128714	4	5064025	6128714	NA	5014025	6178714	4	5436487	5438385	Sobic.004G066100.v5.1	Sobic.004G066100
Chr4_5064025_6128714	4	5064025	6128714	NA	5014025	6178714	4	5443263	5447600	Sobic.004G066200.v5.1	Sobic.004G066200
Chr4_5064025_6128714	4	5064025	6128714	NA	5014025	6178714	4	5474319	5480050	Sobic.004G066300.v5.1	Sobic.004G066300
Chr4_5064025_6128714	4	5064025	6128714	NA	5014025	6178714	4	5481545	5483580	Sobic.004G066401.v5.1	Sobic.004G066401
Chr4_5064025_6128714	4	5064025	6128714	NA	5014025	6178714	4	5484585	5490937	Sobic.004G066500.v5.1	Sobic.004G066500
Chr4_5064025_6128714	4	5064025	6128714	NA	5014025	6178714	4	5490904	5495895	Sobic.004G066600.v5.1	Sobic.004G066600
Chr4_5064025_6128714	4	5064025	6128714	NA	5014025	6178714	4	5512109	5513163	Sobic.004G066700.v5.1	Sobic.004G066700
Chr4_5064025_6128714	4	5064025	6128714	NA	5014025	6178714	4	5513318	5516439	Sobic.004G066800.v5.1	Sobic.004G066800
Chr4_5064025_6128714	4	5064025	6128714	NA	5014025	6178714	4	5519991	5525119	Sobic.004G066900.v5.1	Sobic.004G066900
Chr4_5064025_6128714	4	5064025	6128714	NA	5014025	6178714	4	5540903	5547082	Sobic.004G067000.v5.1	Sobic.004G067000
Chr4_5064025_6128714	4	5064025	6128714	NA	5014025	6178714	4	5549566	5553121	Sobic.004G067100.v5.1	Sobic.004G067100
Chr4_5064025_6128714	4	5064025	6128714	NA	5014025	6178714	4	5554058	5554776	Sobic.004G067200.v5.1	Sobic.004G067200
Chr4_5064025_6128714	4	5064025	6128714	NA	5014025	6178714	4	5561941	5569254	Sobic.004G067300.v5.1	Sobic.004G067300
Chr4_5064025_6128714	4	5064025	6128714	NA	5014025	6178714	4	5570001	5574699	Sobic.004G067400.v5.1	Sobic.004G067400
Chr4_5064025_6128714	4	5064025	6128714	NA	5014025	6178714	4	5577127	5584592	Sobic.004G067500.v5.1	Sobic.004G067500
Chr4_5064025_6128714	4	5064025	6128714	NA	5014025	6178714	4	5587842	5588893	Sobic.004G067600.v5.1	Sobic.004G067600
Chr4_5064025_6128714	4	5064025	6128714	NA	5014025	6178714	4	5589784	5594806	Sobic.004G067700.v5.1	Sobic.004G067700
Chr4_5064025_6128714	4	5064025	6128714	NA	5014025	6178714	4	5598565	5600155	Sobic.004G067800.v5.1	Sobic.004G067800
Chr4_5064025_6128714	4	5064025	6128714	NA	5014025	6178714	4	5608399	5611359	Sobic.004G067900.v5.1	Sobic.004G067900
Chr4_5064025_6128714	4	5064025	6128714	NA	5014025	6178714	4	5612229	5612996	Sobic.004G068000.v5.1	Sobic.004G068000
Chr4_5064025_6128714	4	5064025	6128714	NA	5014025	6178714	4	5613210	5619955	Sobic.004G068100.v5.1	Sobic.004G068100
Chr4_5064025_6128714	4	5064025	6128714	NA	5014025	6178714	4	5622761	5626048	Sobic.004G068200.v5.1	Sobic.004G068200
Chr4_5064025_6128714	4	5064025	6128714	NA	5014025	6178714	4	5626569	5633319	Sobic.004G068300.v5.1	Sobic.004G068300
Chr4_5064025_6128714	4	5064025	6128714	NA	5014025	6178714	4	5640515	5654470	Sobic.004G068400.v5.1	Sobic.004G068400
Chr4_5064025_6128714	4	5064025	6128714	NA	5014025	6178714	4	5656322	5659962	Sobic.004G068500.v5.1	Sobic.004G068500
Chr4_5064025_6128714	4	5064025	6128714	NA	5014025	6178714	4	5659855	5661673	Sobic.004G068600.v5.1	Sobic.004G068600
Chr4_5064025_6128714	4	5064025	6128714	NA	5014025	6178714	4	5676542	5678777	Sobic.004G068700.v5.1	Sobic.004G068700
Chr4_5064025_6128714	4	5064025	6128714	NA	5014025	6178714	4	5684371	5685280	Sobic.004G068750.v5.1	Sobic.004G068750
Chr4_5064025_6128714	4	5064025	6128714	NA	5014025	6178714	4	5686790	5688207	Sobic.004G068801.v5.1	Sobic.004G068801
Chr4_5064025_6128714	4	5064025	6128714	NA	5014025	6178714	4	5688208	5689633	Sobic.004G068851.v5.1	Sobic.004G068851
Chr4_5064025_6128714	4	5064025	6128714	NA	5014025	6178714	4	5693340	5695342	Sobic.004G068900.v5.1	Sobic.004G068900
Chr4_5064025_6128714	4	5064025	6128714	NA	5014025	6178714	4	5698344	5701783	Sobic.004G069000.v5.1	Sobic.004G069000
Chr4_5064025_6128714	4	5064025	6128714	NA	5014025	6178714	4	5706031	5707156	Sobic.004G069100.v5.1	Sobic.004G069100
Chr4_5064025_6128714	4	5064025	6128714	NA	5014025	6178714	4	5707259	5711413	Sobic.004G069150.v5.1	Sobic.004G069150
Chr4_5064025_6128714	4	5064025	6128714	NA	5014025	6178714	4	5711769	5715174	Sobic.004G069200.v5.1	Sobic.004G069200
Chr4_5064025_6128714	4	5064025	6128714	NA	5014025	6178714	4	5719872	5721696	Sobic.004G069400.v5.1	Sobic.004G069400
Chr4_5064025_6128714	4	5064025	6128714	NA	5014025	6178714	4	5721882	5723978	Sobic.004G069500.v5.1	Sobic.004G069500
Chr4_5064025_6128714	4	5064025	6128714	NA	5014025	6178714	4	5724701	5725830	Sobic.004G069600.v5.1	Sobic.004G069600
Chr4_5064025_6128714	4	5064025	6128714	NA	5014025	6178714	4	5729441	5731618	Sobic.004G069700.v5.1	Sobic.004G069700
Chr4_5064025_6128714	4	5064025	6128714	NA	5014025	6178714	4	5733296	5734097	Sobic.004G069801.v5.1	Sobic.004G069801
Chr4_5064025_6128714	4	5064025	6128714	NA	5014025	6178714	4	5736910	5739536	Sobic.004G069901.v5.1	Sobic.004G069901
Chr4_5064025_6128714	4	5064025	6128714	NA	5014025	6178714	4	5740862	5743524	Sobic.004G070000.v5.1	Sobic.004G070000
Chr4_5064025_6128714	4	5064025	6128714	NA	5014025	6178714	4	5743653	5747850	Sobic.004G070100.v5.1	Sobic.004G070100
Chr4_5064025_6128714	4	5064025	6128714	NA	5014025	6178714	4	5749717	5757771	Sobic.004G070200.v5.1	Sobic.004G070200
Chr4_5064025_6128714	4	5064025	6128714	NA	5014025	6178714	4	5778609	5782168	Sobic.004G070500.v5.1	Sobic.004G070500
Chr4_5064025_6128714	4	5064025	6128714	NA	5014025	6178714	4	5784271	5788143	Sobic.004G070600.v5.1	Sobic.004G070600
Chr4_5064025_6128714	4	5064025	6128714	NA	5014025	6178714	4	5788414	5790990	Sobic.004G070700.v5.1	Sobic.004G070700
Chr4_5064025_6128714	4	5064025	6128714	NA	5014025	6178714	4	5793008	5796217	Sobic.004G070800.v5.1	Sobic.004G070800
Chr4_5064025_6128714	4	5064025	6128714	NA	5014025	6178714	4	5801530	5803064	Sobic.004G070900.v5.1	Sobic.004G070900
Chr4_5064025_6128714	4	5064025	6128714	NA	5014025	6178714	4	5802978	5809065	Sobic.004G071000.v5.1	Sobic.004G071000
Chr4_5064025_6128714	4	5064025	6128714	NA	5014025	6178714	4	5823150	5825206	Sobic.004G071200.v5.1	Sobic.004G071200
Chr4_5064025_6128714	4	5064025	6128714	NA	5014025	6178714	4	5846906	5850125	Sobic.004G071401.v5.1	Sobic.004G071401
Chr4_5064025_6128714	4	5064025	6128714	NA	5014025	6178714	4	5858085	5860533	Sobic.004G071500.v5.1	Sobic.004G071500
Chr4_5064025_6128714	4	5064025	6128714	NA	5014025	6178714	4	5864420	5865298	Sobic.004G071600.v5.1	Sobic.004G071600
Chr4_5064025_6128714	4	5064025	6128714	NA	5014025	6178714	4	5868332	5871094	Sobic.004G071700.v5.1	Sobic.004G071700
Chr4_5064025_6128714	4	5064025	6128714	NA	5014025	6178714	4	5873408	5877111	Sobic.004G071800.v5.1	Sobic.004G071800
Chr4_5064025_6128714	4	5064025	6128714	NA	5014025	6178714	4	5879837	5881396	Sobic.004G071850.v5.1	Sobic.004G071850
Chr4_5064025_6128714	4	5064025	6128714	NA	5014025	6178714	4	5890727	5891526	Sobic.004G071900.v5.1	Sobic.004G071900
Chr4_5064025_6128714	4	5064025	6128714	NA	5014025	6178714	4	5891417	5893609	Sobic.004G072000.v5.1	Sobic.004G072000
Chr4_5064025_6128714	4	5064025	6128714	NA	5014025	6178714	4	5895437	5904285	Sobic.004G072100.v5.1	Sobic.004G072100
Chr4_5064025_6128714	4	5064025	6128714	NA	5014025	6178714	4	5911173	5913493	Sobic.004G072200.v5.1	Sobic.004G072200
Chr4_5064025_6128714	4	5064025	6128714	NA	5014025	6178714	4	5908850	5909534	Sobic.004G072300.v5.1	Sobic.004G072300
Chr4_5064025_6128714	4	5064025	6128714	NA	5014025	6178714	4	5914735	5916376	Sobic.004G072400.v5.1	Sobic.004G072400
Chr4_5064025_6128714	4	5064025	6128714	NA	5014025	6178714	4	5934068	5934953	Sobic.004G072600.v5.1	Sobic.004G072600
Chr4_5064025_6128714	4	5064025	6128714	NA	5014025	6178714	4	5936797	5938994	Sobic.004G072800.v5.1	Sobic.004G072800
Chr4_5064025_6128714	4	5064025	6128714	NA	5014025	6178714	4	5941436	5947018	Sobic.004G072900.v5.1	Sobic.004G072900
Chr4_5064025_6128714	4	5064025	6128714	NA	5014025	6178714	4	5949341	5950364	Sobic.004G072950.v5.1	Sobic.004G072950
Chr4_5064025_6128714	4	5064025	6128714	NA	5014025	6178714	4	5954814	5960784	Sobic.004G073000.v5.1	Sobic.004G073000
Chr4_5064025_6128714	4	5064025	6128714	NA	5014025	6178714	4	5962637	5963999	Sobic.004G073100.v5.1	Sobic.004G073100
Chr4_5064025_6128714	4	5064025	6128714	NA	5014025	6178714	4	5974070	5977204	Sobic.004G073144.v5.1	Sobic.004G073144
Chr4_5064025_6128714	4	5064025	6128714	NA	5014025	6178714	4	5978508	5982706	Sobic.004G073188.v5.1	Sobic.004G073188
Chr4_5064025_6128714	4	5064025	6128714	NA	5014025	6178714	4	5987424	5998724	Sobic.004G073300.v5.1	Sobic.004G073300
Chr4_5064025_6128714	4	5064025	6128714	NA	5014025	6178714	4	5997262	6003966	Sobic.004G073400.v5.1	Sobic.004G073400
Chr4_5064025_6128714	4	5064025	6128714	NA	5014025	6178714	4	6017741	6023936	Sobic.004G073500.v5.1	Sobic.004G073500
Chr4_5064025_6128714	4	5064025	6128714	NA	5014025	6178714	4	6032454	6041621	Sobic.004G073600.v5.1	Sobic.004G073600
Chr4_5064025_6128714	4	5064025	6128714	NA	5014025	6178714	4	6082026	6088924	Sobic.004G073800.v5.1	Sobic.004G073800
Chr4_5064025_6128714	4	5064025	6128714	NA	5014025	6178714	4	6088925	6090946	Sobic.004G074000.v5.1	Sobic.004G074000
Chr4_5064025_6128714	4	5064025	6128714	NA	5014025	6178714	4	6093379	6094925	Sobic.004G074100.v5.1	Sobic.004G074100
Chr4_5064025_6128714	4	5064025	6128714	NA	5014025	6178714	4	6095464	6102502	Sobic.004G074200.v5.1	Sobic.004G074200
Chr4_5064025_6128714	4	5064025	6128714	NA	5014025	6178714	4	6104835	6107623	Sobic.004G074300.v5.1	Sobic.004G074300
Chr4_5064025_6128714	4	5064025	6128714	NA	5014025	6178714	4	6108768	6112837	Sobic.004G074400.v5.1	Sobic.004G074400
Chr4_5064025_6128714	4	5064025	6128714	NA	5014025	6178714	4	6113480	6117569	Sobic.004G074500.v5.1	Sobic.004G074500
Chr4_5064025_6128714	4	5064025	6128714	NA	5014025	6178714	4	6119066	6122230	Sobic.004G074600.v5.1	Sobic.004G074600
Chr4_5064025_6128714	4	5064025	6128714	NA	5014025	6178714	4	6123423	6124403	Sobic.004G074700.v5.1	Sobic.004G074700
Chr4_5064025_6128714	4	5064025	6128714	NA	5014025	6178714	4	6128806	6133371	Sobic.004G074900.v5.1	Sobic.004G074900
Chr4_5064025_6128714	4	5064025	6128714	NA	5014025	6178714	4	6138307	6139293	Sobic.004G075000.v5.1	Sobic.004G075000
Chr4_5064025_6128714	4	5064025	6128714	NA	5014025	6178714	4	6158815	6159584	Sobic.004G075100.v5.1	Sobic.004G075100
Chr4_5064025_6128714	4	5064025	6128714	NA	5014025	6178714	4	6163640	6168793	Sobic.004G075200.v5.1	Sobic.004G075200
Chr4_65782528_66861329	4	65782528	66861329	NA	65732528	66911329	4	65732036	65736982	Sobic.004G291000.v5.1	Sobic.004G291000
Chr4_65782528_66861329	4	65782528	66861329	NA	65732528	66911329	4	65742525	65747758	Sobic.004G291100.v5.1	Sobic.004G291100
Chr4_65782528_66861329	4	65782528	66861329	NA	65732528	66911329	4	65753828	65755403	Sobic.004G291300.v5.1	Sobic.004G291300
Chr4_65782528_66861329	4	65782528	66861329	NA	65732528	66911329	4	65755257	65759424	Sobic.004G291400.v5.1	Sobic.004G291400
Chr4_65782528_66861329	4	65782528	66861329	NA	65732528	66911329	4	65763181	65764147	Sobic.004G291500.v5.1	Sobic.004G291500
Chr4_65782528_66861329	4	65782528	66861329	NA	65732528	66911329	4	65777300	65777872	Sobic.004G291800.v5.1	Sobic.004G291800
Chr4_65782528_66861329	4	65782528	66861329	NA	65732528	66911329	4	65777873	65780785	Sobic.004G291850.v5.1	Sobic.004G291850
Chr4_65782528_66861329	4	65782528	66861329	NA	65732528	66911329	4	65785549	65802155	Sobic.004G291900.v5.1	Sobic.004G291900
Chr4_65782528_66861329	4	65782528	66861329	NA	65732528	66911329	4	65802000	65803257	Sobic.004G292001.v5.1	Sobic.004G292001
Chr4_65782528_66861329	4	65782528	66861329	NA	65732528	66911329	4	65806385	65807202	Sobic.004G292100.v5.1	Sobic.004G292100
Chr4_65782528_66861329	4	65782528	66861329	NA	65732528	66911329	4	65812854	65813648	Sobic.004G292200.v5.1	Sobic.004G292200
Chr4_65782528_66861329	4	65782528	66861329	NA	65732528	66911329	4	65817044	65817412	Sobic.004G292250.v5.1	Sobic.004G292250
Chr4_65782528_66861329	4	65782528	66861329	NA	65732528	66911329	4	65823593	65823961	Sobic.004G292275.v5.1	Sobic.004G292275
Chr4_65782528_66861329	4	65782528	66861329	NA	65732528	66911329	4	65827441	65827809	Sobic.004G292300.v5.1	Sobic.004G292300
Chr4_65782528_66861329	4	65782528	66861329	NA	65732528	66911329	4	65833749	65834366	Sobic.004G292400.v5.1	Sobic.004G292400
Chr4_65782528_66861329	4	65782528	66861329	NA	65732528	66911329	4	65837848	65838216	Sobic.004G292500.v5.1	Sobic.004G292500
Chr4_65782528_66861329	4	65782528	66861329	NA	65732528	66911329	4	65844138	65844862	Sobic.004G292600.v5.1	Sobic.004G292600
Chr4_65782528_66861329	4	65782528	66861329	NA	65732528	66911329	4	65847990	65848712	Sobic.004G292700.v5.1	Sobic.004G292700
Chr4_65782528_66861329	4	65782528	66861329	NA	65732528	66911329	4	65854460	65855391	Sobic.004G292800.v5.1	Sobic.004G292800
Chr4_65782528_66861329	4	65782528	66861329	NA	65732528	66911329	4	65861208	65863191	Sobic.004G292866.v5.1	Sobic.004G292866
Chr4_65782528_66861329	4	65782528	66861329	NA	65732528	66911329	4	65867366	65868483	Sobic.004G292900.v5.1	Sobic.004G292900
Chr4_65782528_66861329	4	65782528	66861329	NA	65732528	66911329	4	65871058	65874639	Sobic.004G293000.v5.1	Sobic.004G293000
Chr4_65782528_66861329	4	65782528	66861329	NA	65732528	66911329	4	65875753	65876666	Sobic.004G293100.v5.1	Sobic.004G293100
Chr4_65782528_66861329	4	65782528	66861329	NA	65732528	66911329	4	65882947	65884225	Sobic.004G293200.v5.1	Sobic.004G293200
Chr4_65782528_66861329	4	65782528	66861329	NA	65732528	66911329	4	65890325	65892021	Sobic.004G293300.v5.1	Sobic.004G293300
Chr4_65782528_66861329	4	65782528	66861329	NA	65732528	66911329	4	65892969	65898835	Sobic.004G293400.v5.1	Sobic.004G293400
Chr4_65782528_66861329	4	65782528	66861329	NA	65732528	66911329	4	65900875	65905457	Sobic.004G293500.v5.1	Sobic.004G293500
Chr4_65782528_66861329	4	65782528	66861329	NA	65732528	66911329	4	65906293	65908048	Sobic.004G293600.v5.1	Sobic.004G293600
Chr4_65782528_66861329	4	65782528	66861329	NA	65732528	66911329	4	65911371	65916651	Sobic.004G293700.v5.1	Sobic.004G293700
Chr4_65782528_66861329	4	65782528	66861329	NA	65732528	66911329	4	65920375	65922007	Sobic.004G293800.v5.1	Sobic.004G293800
Chr4_65782528_66861329	4	65782528	66861329	NA	65732528	66911329	4	65922555	65927825	Sobic.004G293900.v5.1	Sobic.004G293900
Chr4_65782528_66861329	4	65782528	66861329	NA	65732528	66911329	4	65932037	65934378	Sobic.004G294000.v5.1	Sobic.004G294000
Chr4_65782528_66861329	4	65782528	66861329	NA	65732528	66911329	4	65942562	65944080	Sobic.004G294100.v5.1	Sobic.004G294100
Chr4_65782528_66861329	4	65782528	66861329	NA	65732528	66911329	4	65946258	65947162	Sobic.004G294150.v5.1	Sobic.004G294150
Chr4_65782528_66861329	4	65782528	66861329	NA	65732528	66911329	4	65956834	65959002	Sobic.004G294200.v5.1	Sobic.004G294200
Chr4_65782528_66861329	4	65782528	66861329	NA	65732528	66911329	4	65966576	65968527	Sobic.004G294300.v5.1	Sobic.004G294300
Chr4_65782528_66861329	4	65782528	66861329	NA	65732528	66911329	4	65986575	65988187	Sobic.004G294400.v5.1	Sobic.004G294400
Chr4_65782528_66861329	4	65782528	66861329	NA	65732528	66911329	4	65997453	65999154	Sobic.004G294500.v5.1	Sobic.004G294500
Chr4_65782528_66861329	4	65782528	66861329	NA	65732528	66911329	4	66003213	66005478	Sobic.004G294600.v5.1	Sobic.004G294600
Chr4_65782528_66861329	4	65782528	66861329	NA	65732528	66911329	4	66009948	66014448	Sobic.004G294700.v5.1	Sobic.004G294700
Chr4_65782528_66861329	4	65782528	66861329	NA	65732528	66911329	4	66013382	66017698	Sobic.004G294800.v5.1	Sobic.004G294800
Chr4_65782528_66861329	4	65782528	66861329	NA	65732528	66911329	4	66020746	66023518	Sobic.004G294900.v5.1	Sobic.004G294900
Chr4_65782528_66861329	4	65782528	66861329	NA	65732528	66911329	4	66027350	66028402	Sobic.004G295000.v5.1	Sobic.004G295000
Chr4_65782528_66861329	4	65782528	66861329	NA	65732528	66911329	4	66034662	66035743	Sobic.004G295050.v5.1	Sobic.004G295050
Chr4_65782528_66861329	4	65782528	66861329	NA	65732528	66911329	4	66038037	66039541	Sobic.004G295100.v5.1	Sobic.004G295100
Chr4_65782528_66861329	4	65782528	66861329	NA	65732528	66911329	4	66044997	66046826	Sobic.004G295200.v5.1	Sobic.004G295200
Chr4_65782528_66861329	4	65782528	66861329	NA	65732528	66911329	4	66051001	66054348	Sobic.004G295300.v5.1	Sobic.004G295300
Chr4_65782528_66861329	4	65782528	66861329	NA	65732528	66911329	4	66054296	66055777	Sobic.004G295400.v5.1	Sobic.004G295400
Chr4_65782528_66861329	4	65782528	66861329	NA	65732528	66911329	4	66068165	66069367	Sobic.004G295500.v5.1	Sobic.004G295500
Chr4_65782528_66861329	4	65782528	66861329	NA	65732528	66911329	4	66080574	66081923	Sobic.004G295600.v5.1	Sobic.004G295600
Chr4_65782528_66861329	4	65782528	66861329	NA	65732528	66911329	4	66092733	66094203	Sobic.004G295700.v5.1	Sobic.004G295700
Chr4_65782528_66861329	4	65782528	66861329	NA	65732528	66911329	4	66095257	66102517	Sobic.004G295800.v5.1	Sobic.004G295800
Chr4_65782528_66861329	4	65782528	66861329	NA	65732528	66911329	4	66107590	66112484	Sobic.004G295900.v5.1	Sobic.004G295900
Chr4_65782528_66861329	4	65782528	66861329	NA	65732528	66911329	4	66115077	66122658	Sobic.004G296000.v5.1	Sobic.004G296000
Chr4_65782528_66861329	4	65782528	66861329	NA	65732528	66911329	4	66124909	66128156	Sobic.004G296100.v5.1	Sobic.004G296100
Chr4_65782528_66861329	4	65782528	66861329	NA	65732528	66911329	4	66129803	66133185	Sobic.004G296200.v5.1	Sobic.004G296200
Chr4_65782528_66861329	4	65782528	66861329	NA	65732528	66911329	4	66135275	66138664	Sobic.004G296300.v5.1	Sobic.004G296300
Chr4_65782528_66861329	4	65782528	66861329	NA	65732528	66911329	4	66146237	66149955	Sobic.004G296400.v5.1	Sobic.004G296400
Chr4_65782528_66861329	4	65782528	66861329	NA	65732528	66911329	4	66156545	66161422	Sobic.004G296500.v5.1	Sobic.004G296500
Chr4_65782528_66861329	4	65782528	66861329	NA	65732528	66911329	4	66161550	66165242	Sobic.004G296600.v5.1	Sobic.004G296600
Chr4_65782528_66861329	4	65782528	66861329	NA	65732528	66911329	4	66166745	66169445	Sobic.004G296700.v5.1	Sobic.004G296700
Chr4_65782528_66861329	4	65782528	66861329	NA	65732528	66911329	4	66174043	66178318	Sobic.004G296800.v5.1	Sobic.004G296800
Chr4_65782528_66861329	4	65782528	66861329	NA	65732528	66911329	4	66186031	66187526	Sobic.004G296900.v5.1	Sobic.004G296900
Chr4_65782528_66861329	4	65782528	66861329	NA	65732528	66911329	4	66193841	66198038	Sobic.004G297000.v5.1	Sobic.004G297000
Chr4_65782528_66861329	4	65782528	66861329	NA	65732528	66911329	4	66206325	66208513	Sobic.004G297100.v5.1	Sobic.004G297100
Chr4_65782528_66861329	4	65782528	66861329	NA	65732528	66911329	4	66212600	66215743	Sobic.004G297200.v5.1	Sobic.004G297200
Chr4_65782528_66861329	4	65782528	66861329	NA	65732528	66911329	4	66215175	66220605	Sobic.004G297300.v5.1	Sobic.004G297300
Chr4_65782528_66861329	4	65782528	66861329	NA	65732528	66911329	4	66220743	66224328	Sobic.004G297400.v5.1	Sobic.004G297400
Chr4_65782528_66861329	4	65782528	66861329	NA	65732528	66911329	4	66231496	66235829	Sobic.004G297500.v5.1	Sobic.004G297500
Chr4_65782528_66861329	4	65782528	66861329	NA	65732528	66911329	4	66237720	66240161	Sobic.004G297600.v5.1	Sobic.004G297600
Chr4_65782528_66861329	4	65782528	66861329	NA	65732528	66911329	4	66244409	66248386	Sobic.004G297700.v5.1	Sobic.004G297700
Chr4_65782528_66861329	4	65782528	66861329	NA	65732528	66911329	4	66257207	66261817	Sobic.004G297800.v5.1	Sobic.004G297800
Chr4_65782528_66861329	4	65782528	66861329	NA	65732528	66911329	4	66265940	66267106	Sobic.004G297900.v5.1	Sobic.004G297900
Chr4_65782528_66861329	4	65782528	66861329	NA	65732528	66911329	4	66275322	66276452	Sobic.004G297950.v5.1	Sobic.004G297950
Chr4_65782528_66861329	4	65782528	66861329	NA	65732528	66911329	4	66281532	66284569	Sobic.004G298000.v5.1	Sobic.004G298000
Chr4_65782528_66861329	4	65782528	66861329	NA	65732528	66911329	4	66286552	66291689	Sobic.004G298100.v5.1	Sobic.004G298100
Chr4_65782528_66861329	4	65782528	66861329	NA	65732528	66911329	4	66292506	66295980	Sobic.004G298200.v5.1	Sobic.004G298200
Chr4_65782528_66861329	4	65782528	66861329	NA	65732528	66911329	4	66299030	66299913	Sobic.004G298250.v5.1	Sobic.004G298250
Chr4_65782528_66861329	4	65782528	66861329	NA	65732528	66911329	4	66301008	66304980	Sobic.004G298300.v5.1	Sobic.004G298300
Chr4_65782528_66861329	4	65782528	66861329	NA	65732528	66911329	4	66315616	66319812	Sobic.004G298400.v5.1	Sobic.004G298400
Chr4_65782528_66861329	4	65782528	66861329	NA	65732528	66911329	4	66324352	66327379	Sobic.004G298500.v5.1	Sobic.004G298500
Chr4_65782528_66861329	4	65782528	66861329	NA	65732528	66911329	4	66329218	66332333	Sobic.004G298600.v5.1	Sobic.004G298600
Chr4_65782528_66861329	4	65782528	66861329	NA	65732528	66911329	4	66334250	66335383	Sobic.004G298700.v5.1	Sobic.004G298700
Chr4_65782528_66861329	4	65782528	66861329	NA	65732528	66911329	4	66347819	66352326	Sobic.004G298900.v5.1	Sobic.004G298900
Chr4_65782528_66861329	4	65782528	66861329	NA	65732528	66911329	4	66354630	66357027	Sobic.004G298950.v5.1	Sobic.004G298950
Chr4_65782528_66861329	4	65782528	66861329	NA	65732528	66911329	4	66357087	66360793	Sobic.004G299000.v5.1	Sobic.004G299000
Chr4_65782528_66861329	4	65782528	66861329	NA	65732528	66911329	4	66365833	66371620	Sobic.004G299200.v5.1	Sobic.004G299200
Chr4_65782528_66861329	4	65782528	66861329	NA	65732528	66911329	4	66380776	66385092	Sobic.004G299300.v5.1	Sobic.004G299300
Chr4_65782528_66861329	4	65782528	66861329	NA	65732528	66911329	4	66389007	66393255	Sobic.004G299500.v5.1	Sobic.004G299500
Chr4_65782528_66861329	4	65782528	66861329	NA	65732528	66911329	4	66395212	66399543	Sobic.004G299600.v5.1	Sobic.004G299600
Chr4_65782528_66861329	4	65782528	66861329	NA	65732528	66911329	4	66403822	66407621	Sobic.004G299700.v5.1	Sobic.004G299700
Chr4_65782528_66861329	4	65782528	66861329	NA	65732528	66911329	4	66412702	66413052	Sobic.004G299775.v5.1	Sobic.004G299775
Chr4_65782528_66861329	4	65782528	66861329	NA	65732528	66911329	4	66420499	66422082	Sobic.004G299850.v5.1	Sobic.004G299850
Chr4_65782528_66861329	4	65782528	66861329	NA	65732528	66911329	4	66421824	66428412	Sobic.004G300000.v5.1	Sobic.004G300000
Chr4_65782528_66861329	4	65782528	66861329	NA	65732528	66911329	4	66431189	66436777	Sobic.004G300100.v5.1	Sobic.004G300100
Chr4_65782528_66861329	4	65782528	66861329	NA	65732528	66911329	4	66436970	66438484	Sobic.004G300200.v5.1	Sobic.004G300200
Chr4_65782528_66861329	4	65782528	66861329	NA	65732528	66911329	4	66439097	66442032	Sobic.004G300300.v5.1	Sobic.004G300300
Chr4_65782528_66861329	4	65782528	66861329	NA	65732528	66911329	4	66466802	66471010	Sobic.004G300500.v5.1	Sobic.004G300500
Chr4_65782528_66861329	4	65782528	66861329	NA	65732528	66911329	4	66474562	66477096	Sobic.004G300600.v5.1	Sobic.004G300600
Chr4_65782528_66861329	4	65782528	66861329	NA	65732528	66911329	4	66480731	66482416	Sobic.004G300701.v5.1	Sobic.004G300701
Chr4_65782528_66861329	4	65782528	66861329	NA	65732528	66911329	4	66492881	66497481	Sobic.004G300800.v5.1	Sobic.004G300800
Chr4_65782528_66861329	4	65782528	66861329	NA	65732528	66911329	4	66498353	66501136	Sobic.004G300900.v5.1	Sobic.004G300900
Chr4_65782528_66861329	4	65782528	66861329	NA	65732528	66911329	4	66502568	66504638	Sobic.004G301000.v5.1	Sobic.004G301000
Chr4_65782528_66861329	4	65782528	66861329	NA	65732528	66911329	4	66521899	66524134	Sobic.004G301100.v5.1	Sobic.004G301100
Chr4_65782528_66861329	4	65782528	66861329	NA	65732528	66911329	4	66544099	66550871	Sobic.004G301200.v5.1	Sobic.004G301200
Chr4_65782528_66861329	4	65782528	66861329	NA	65732528	66911329	4	66550826	66553090	Sobic.004G301250.v5.1	Sobic.004G301250
Chr4_65782528_66861329	4	65782528	66861329	NA	65732528	66911329	4	66556284	66557321	Sobic.004G301300.v5.1	Sobic.004G301300
Chr4_65782528_66861329	4	65782528	66861329	NA	65732528	66911329	4	66561035	66567114	Sobic.004G301400.v5.1	Sobic.004G301400
Chr4_65782528_66861329	4	65782528	66861329	NA	65732528	66911329	4	66569428	66570405	Sobic.004G301500.v5.1	Sobic.004G301500
Chr4_65782528_66861329	4	65782528	66861329	NA	65732528	66911329	4	66573945	66575028	Sobic.004G301600.v5.1	Sobic.004G301600
Chr4_65782528_66861329	4	65782528	66861329	NA	65732528	66911329	4	66576016	66576622	Sobic.004G301650.v5.1	Sobic.004G301650
Chr4_65782528_66861329	4	65782528	66861329	NA	65732528	66911329	4	66580610	66586213	Sobic.004G301700.v5.1	Sobic.004G301700
Chr4_65782528_66861329	4	65782528	66861329	NA	65732528	66911329	4	66586365	66591456	Sobic.004G301800.v5.1	Sobic.004G301800
Chr4_65782528_66861329	4	65782528	66861329	NA	65732528	66911329	4	66592486	66598773	Sobic.004G301900.v5.1	Sobic.004G301900
Chr4_65782528_66861329	4	65782528	66861329	NA	65732528	66911329	4	66599054	66603456	Sobic.004G302000.v5.1	Sobic.004G302000
Chr4_65782528_66861329	4	65782528	66861329	NA	65732528	66911329	4	66603656	66607154	Sobic.004G302100.v5.1	Sobic.004G302100
Chr4_65782528_66861329	4	65782528	66861329	NA	65732528	66911329	4	66609164	66611104	Sobic.004G302151.v5.1	Sobic.004G302151
Chr4_65782528_66861329	4	65782528	66861329	NA	65732528	66911329	4	66616589	66618086	Sobic.004G302200.v5.1	Sobic.004G302200
Chr4_65782528_66861329	4	65782528	66861329	NA	65732528	66911329	4	66628605	66629400	Sobic.004G302300.v5.1	Sobic.004G302300
Chr4_65782528_66861329	4	65782528	66861329	NA	65732528	66911329	4	66640948	66645750	Sobic.004G302400.v5.1	Sobic.004G302400
Chr4_65782528_66861329	4	65782528	66861329	NA	65732528	66911329	4	66645519	66653351	Sobic.004G302500.v5.1	Sobic.004G302500
Chr4_65782528_66861329	4	65782528	66861329	NA	65732528	66911329	4	66652191	66663196	Sobic.004G302600.v5.1	Sobic.004G302600
Chr4_65782528_66861329	4	65782528	66861329	NA	65732528	66911329	4	66690183	66693948	Sobic.004G302700.v5.1	Sobic.004G302700
Chr4_65782528_66861329	4	65782528	66861329	NA	65732528	66911329	4	66700594	66704645	Sobic.004G302800.v5.1	Sobic.004G302800
Chr4_65782528_66861329	4	65782528	66861329	NA	65732528	66911329	4	66707486	66711541	Sobic.004G302900.v5.1	Sobic.004G302900
Chr4_65782528_66861329	4	65782528	66861329	NA	65732528	66911329	4	66711944	66716931	Sobic.004G303000.v5.1	Sobic.004G303000
Chr4_65782528_66861329	4	65782528	66861329	NA	65732528	66911329	4	66719334	66727680	Sobic.004G303100.v5.1	Sobic.004G303100
Chr4_65782528_66861329	4	65782528	66861329	NA	65732528	66911329	4	66728543	66729214	Sobic.004G303150.v5.1	Sobic.004G303150
Chr4_65782528_66861329	4	65782528	66861329	NA	65732528	66911329	4	66731545	66734170	Sobic.004G303200.v5.1	Sobic.004G303200
Chr4_65782528_66861329	4	65782528	66861329	NA	65732528	66911329	4	66735687	66744005	Sobic.004G303300.v5.1	Sobic.004G303300
Chr4_65782528_66861329	4	65782528	66861329	NA	65732528	66911329	4	66761464	66763894	Sobic.004G303400.v5.1	Sobic.004G303400
Chr4_65782528_66861329	4	65782528	66861329	NA	65732528	66911329	4	66777751	66778350	Sobic.004G303433.v5.1	Sobic.004G303433
Chr4_65782528_66861329	4	65782528	66861329	NA	65732528	66911329	4	66780365	66780969	Sobic.004G303500.v5.1	Sobic.004G303500
Chr4_65782528_66861329	4	65782528	66861329	NA	65732528	66911329	4	66790798	66794101	Sobic.004G303600.v5.1	Sobic.004G303600
Chr4_65782528_66861329	4	65782528	66861329	NA	65732528	66911329	4	66831118	66832724	Sobic.004G303700.v5.1	Sobic.004G303700
Chr4_65782528_66861329	4	65782528	66861329	NA	65732528	66911329	4	66833401	66834920	Sobic.004G303800.v5.1	Sobic.004G303800
Chr4_65782528_66861329	4	65782528	66861329	NA	65732528	66911329	4	66840155	66841168	Sobic.004G303900.v5.1	Sobic.004G303900
Chr4_65782528_66861329	4	65782528	66861329	NA	65732528	66911329	4	66841295	66844005	Sobic.004G304000.v5.1	Sobic.004G304000
Chr4_65782528_66861329	4	65782528	66861329	NA	65732528	66911329	4	66854306	66856331	Sobic.004G304100.v5.1	Sobic.004G304100
Chr4_65782528_66861329	4	65782528	66861329	NA	65732528	66911329	4	66860476	66862335	Sobic.004G304200.v5.1	Sobic.004G304200
Chr4_65782528_66861329	4	65782528	66861329	NA	65732528	66911329	4	66868690	66870613	Sobic.004G304300.v5.1	Sobic.004G304300
Chr4_65782528_66861329	4	65782528	66861329	NA	65732528	66911329	4	66872175	66874012	Sobic.004G304400.v5.1	Sobic.004G304400
Chr4_65782528_66861329	4	65782528	66861329	NA	65732528	66911329	4	66874673	66875633	Sobic.004G304475.v5.1	Sobic.004G304475
Chr4_65782528_66861329	4	65782528	66861329	NA	65732528	66911329	4	66875706	66877547	Sobic.004G304550.v5.1	Sobic.004G304550
Chr4_65782528_66861329	4	65782528	66861329	NA	65732528	66911329	4	66878913	66881035	Sobic.004G304625.v5.1	Sobic.004G304625
Chr4_65782528_66861329	4	65782528	66861329	NA	65732528	66911329	4	66882740	66885320	Sobic.004G304700.v5.1	Sobic.004G304700
Chr4_65782528_66861329	4	65782528	66861329	NA	65732528	66911329	4	66886431	66889808	Sobic.004G304800.v5.1	Sobic.004G304800
Chr4_65782528_66861329	4	65782528	66861329	NA	65732528	66911329	4	66889839	66892577	Sobic.004G304900.v5.1	Sobic.004G304900
Chr4_65782528_66861329	4	65782528	66861329	NA	65732528	66911329	4	66897655	66899927	Sobic.004G305000.v5.1	Sobic.004G305000
Chr4_65782528_66861329	4	65782528	66861329	NA	65732528	66911329	4	66902541	66904326	Sobic.004G305100.v5.1	Sobic.004G305100
Chr4_65782528_66861329	4	65782528	66861329	NA	65732528	66911329	4	66903405	66906143	Sobic.004G305200.v5.1	Sobic.004G305200
Chr1_13916966_15039284	1	13916966	15039284	NA	13866966	15089284	1	13869287	13872797	Sobic.001G165450.v5.1	Sobic.001G165450
Chr1_13916966_15039284	1	13916966	15039284	NA	13866966	15089284	1	13884293	13888454	Sobic.001G165500.v5.1	Sobic.001G165500
Chr1_13916966_15039284	1	13916966	15039284	NA	13866966	15089284	1	13896933	13898075	Sobic.001G165600.v5.1	Sobic.001G165600
Chr1_13916966_15039284	1	13916966	15039284	NA	13866966	15089284	1	13900924	13904944	Sobic.001G165700.v5.1	Sobic.001G165700
Chr1_13916966_15039284	1	13916966	15039284	NA	13866966	15089284	1	13906105	13909820	Sobic.001G165802.v5.1	Sobic.001G165802
Chr1_13916966_15039284	1	13916966	15039284	NA	13866966	15089284	1	13912226	13915711	Sobic.001G165902.v5.1	Sobic.001G165902
Chr1_13916966_15039284	1	13916966	15039284	NA	13866966	15089284	1	13917065	13920762	Sobic.001G166000.v5.1	Sobic.001G166000
Chr1_13916966_15039284	1	13916966	15039284	NA	13866966	15089284	1	13938331	13946786	Sobic.001G166100.v5.1	Sobic.001G166100
Chr1_13916966_15039284	1	13916966	15039284	NA	13866966	15089284	1	13959851	13961342	Sobic.001G166200.v5.1	Sobic.001G166200
Chr1_13916966_15039284	1	13916966	15039284	NA	13866966	15089284	1	13962126	13963707	Sobic.001G166300.v5.1	Sobic.001G166300
Chr1_13916966_15039284	1	13916966	15039284	NA	13866966	15089284	1	13967651	13969416	Sobic.001G166401.v5.1	Sobic.001G166401
Chr1_13916966_15039284	1	13916966	15039284	NA	13866966	15089284	1	13971151	13972618	Sobic.001G166500.v5.1	Sobic.001G166500
Chr1_13916966_15039284	1	13916966	15039284	NA	13866966	15089284	1	13973388	13981127	Sobic.001G166600.v5.1	Sobic.001G166600
Chr1_13916966_15039284	1	13916966	15039284	NA	13866966	15089284	1	13981654	13986307	Sobic.001G166700.v5.1	Sobic.001G166700
Chr1_13916966_15039284	1	13916966	15039284	NA	13866966	15089284	1	14019815	14023150	Sobic.001G166800.v5.1	Sobic.001G166800
Chr1_13916966_15039284	1	13916966	15039284	NA	13866966	15089284	1	14029074	14035371	Sobic.001G166900.v5.1	Sobic.001G166900
Chr1_13916966_15039284	1	13916966	15039284	NA	13866966	15089284	1	14036270	14041895	Sobic.001G167000.v5.1	Sobic.001G167000
Chr1_13916966_15039284	1	13916966	15039284	NA	13866966	15089284	1	14041507	14046868	Sobic.001G167100.v5.1	Sobic.001G167100
Chr1_13916966_15039284	1	13916966	15039284	NA	13866966	15089284	1	14047338	14053619	Sobic.001G167200.v5.1	Sobic.001G167200
Chr1_13916966_15039284	1	13916966	15039284	NA	13866966	15089284	1	14066677	14070429	Sobic.001G167300.v5.1	Sobic.001G167300
Chr1_13916966_15039284	1	13916966	15039284	NA	13866966	15089284	1	14072462	14077746	Sobic.001G167500.v5.1	Sobic.001G167500
Chr1_13916966_15039284	1	13916966	15039284	NA	13866966	15089284	1	14080620	14084919	Sobic.001G167600.v5.1	Sobic.001G167600
Chr1_13916966_15039284	1	13916966	15039284	NA	13866966	15089284	1	14092826	14095135	Sobic.001G167701.v5.1	Sobic.001G167701
Chr1_13916966_15039284	1	13916966	15039284	NA	13866966	15089284	1	14097093	14100378	Sobic.001G167800.v5.1	Sobic.001G167800
Chr1_13916966_15039284	1	13916966	15039284	NA	13866966	15089284	1	14099296	14116089	Sobic.001G167900.v5.1	Sobic.001G167900
Chr1_13916966_15039284	1	13916966	15039284	NA	13866966	15089284	1	14115802	14119747	Sobic.001G168000.v5.1	Sobic.001G168000
Chr1_13916966_15039284	1	13916966	15039284	NA	13866966	15089284	1	14121596	14125557	Sobic.001G168100.v5.1	Sobic.001G168100
Chr1_13916966_15039284	1	13916966	15039284	NA	13866966	15089284	1	14120082	14145814	Sobic.001G168250.v5.1	Sobic.001G168250
Chr1_13916966_15039284	1	13916966	15039284	NA	13866966	15089284	1	14146881	14150142	Sobic.001G168400.v5.1	Sobic.001G168400
Chr1_13916966_15039284	1	13916966	15039284	NA	13866966	15089284	1	14150346	14152521	Sobic.001G168500.v5.1	Sobic.001G168500
Chr1_13916966_15039284	1	13916966	15039284	NA	13866966	15089284	1	14154126	14156959	Sobic.001G168600.v5.1	Sobic.001G168600
Chr1_13916966_15039284	1	13916966	15039284	NA	13866966	15089284	1	14159711	14163230	Sobic.001G168700.v5.1	Sobic.001G168700
Chr1_13916966_15039284	1	13916966	15039284	NA	13866966	15089284	1	14184644	14190831	Sobic.001G168800.v5.1	Sobic.001G168800
Chr1_13916966_15039284	1	13916966	15039284	NA	13866966	15089284	1	14192818	14200256	Sobic.001G168900.v5.1	Sobic.001G168900
Chr1_13916966_15039284	1	13916966	15039284	NA	13866966	15089284	1	14200689	14201849	Sobic.001G169000.v5.1	Sobic.001G169000
Chr1_13916966_15039284	1	13916966	15039284	NA	13866966	15089284	1	14204011	14205895	Sobic.001G169100.v5.1	Sobic.001G169100
Chr1_13916966_15039284	1	13916966	15039284	NA	13866966	15089284	1	14209830	14212633	Sobic.001G169200.v5.1	Sobic.001G169200
Chr1_13916966_15039284	1	13916966	15039284	NA	13866966	15089284	1	14212314	14213181	Sobic.001G169300.v5.1	Sobic.001G169300
Chr1_13916966_15039284	1	13916966	15039284	NA	13866966	15089284	1	14217519	14219463	Sobic.001G169400.v5.1	Sobic.001G169400
Chr1_13916966_15039284	1	13916966	15039284	NA	13866966	15089284	1	14229311	14237854	Sobic.001G169450.v5.1	Sobic.001G169450
Chr1_13916966_15039284	1	13916966	15039284	NA	13866966	15089284	1	14252612	14253231	Sobic.001G169500.v5.1	Sobic.001G169500
Chr1_13916966_15039284	1	13916966	15039284	NA	13866966	15089284	1	14273860	14277408	Sobic.001G169600.v5.1	Sobic.001G169600
Chr1_13916966_15039284	1	13916966	15039284	NA	13866966	15089284	1	14284168	14285807	Sobic.001G169700.v5.1	Sobic.001G169700
Chr1_13916966_15039284	1	13916966	15039284	NA	13866966	15089284	1	14289108	14291446	Sobic.001G169800.v5.1	Sobic.001G169800
Chr1_13916966_15039284	1	13916966	15039284	NA	13866966	15089284	1	14308095	14315160	Sobic.001G169900.v5.1	Sobic.001G169900
Chr1_13916966_15039284	1	13916966	15039284	NA	13866966	15089284	1	14317773	14321446	Sobic.001G170000.v5.1	Sobic.001G170000
Chr1_13916966_15039284	1	13916966	15039284	NA	13866966	15089284	1	14323453	14335137	Sobic.001G170100.v5.1	Sobic.001G170100
Chr1_13916966_15039284	1	13916966	15039284	NA	13866966	15089284	1	14336560	14336970	Sobic.001G170302.v5.1	Sobic.001G170302
Chr1_13916966_15039284	1	13916966	15039284	NA	13866966	15089284	1	14368505	14371456	Sobic.001G170500.v5.1	Sobic.001G170500
Chr1_13916966_15039284	1	13916966	15039284	NA	13866966	15089284	1	14378842	14380385	Sobic.001G170600.v5.1	Sobic.001G170600
Chr1_13916966_15039284	1	13916966	15039284	NA	13866966	15089284	1	14386655	14390174	Sobic.001G170700.v5.1	Sobic.001G170700
Chr1_13916966_15039284	1	13916966	15039284	NA	13866966	15089284	1	14393055	14394211	Sobic.001G170750.v5.1	Sobic.001G170750
Chr1_13916966_15039284	1	13916966	15039284	NA	13866966	15089284	1	14407691	14412718	Sobic.001G170800.v5.1	Sobic.001G170800
Chr1_13916966_15039284	1	13916966	15039284	NA	13866966	15089284	1	14413629	14414807	Sobic.001G170900.v5.1	Sobic.001G170900
Chr1_13916966_15039284	1	13916966	15039284	NA	13866966	15089284	1	14420652	14422294	Sobic.001G171001.v5.1	Sobic.001G171001
Chr1_13916966_15039284	1	13916966	15039284	NA	13866966	15089284	1	14425203	14427978	Sobic.001G171100.v5.1	Sobic.001G171100
Chr1_13916966_15039284	1	13916966	15039284	NA	13866966	15089284	1	14430980	14434077	Sobic.001G171200.v5.1	Sobic.001G171200
Chr1_13916966_15039284	1	13916966	15039284	NA	13866966	15089284	1	14443446	14445436	Sobic.001G171300.v5.1	Sobic.001G171300
Chr1_13916966_15039284	1	13916966	15039284	NA	13866966	15089284	1	14446321	14448297	Sobic.001G171401.v5.1	Sobic.001G171401
Chr1_13916966_15039284	1	13916966	15039284	NA	13866966	15089284	1	14452169	14455425	Sobic.001G171500.v5.1	Sobic.001G171500
Chr1_13916966_15039284	1	13916966	15039284	NA	13866966	15089284	1	14455890	14465831	Sobic.001G171600.v5.1	Sobic.001G171600
Chr1_13916966_15039284	1	13916966	15039284	NA	13866966	15089284	1	14473654	14476892	Sobic.001G171800.v5.1	Sobic.001G171800
Chr1_13916966_15039284	1	13916966	15039284	NA	13866966	15089284	1	14479392	14482282	Sobic.001G171850.v5.1	Sobic.001G171850
Chr1_13916966_15039284	1	13916966	15039284	NA	13866966	15089284	1	14494970	14498324	Sobic.001G171900.v5.1	Sobic.001G171900
Chr1_13916966_15039284	1	13916966	15039284	NA	13866966	15089284	1	14499779	14502196	Sobic.001G172000.v5.1	Sobic.001G172000
Chr1_13916966_15039284	1	13916966	15039284	NA	13866966	15089284	1	14513116	14517816	Sobic.001G172050.v5.1	Sobic.001G172050
Chr1_13916966_15039284	1	13916966	15039284	NA	13866966	15089284	1	14536655	14539372	Sobic.001G172200.v5.1	Sobic.001G172200
Chr1_13916966_15039284	1	13916966	15039284	NA	13866966	15089284	1	14555840	14560406	Sobic.001G172300.v5.1	Sobic.001G172300
Chr1_13916966_15039284	1	13916966	15039284	NA	13866966	15089284	1	14560383	14562387	Sobic.001G172350.v5.1	Sobic.001G172350
Chr1_13916966_15039284	1	13916966	15039284	NA	13866966	15089284	1	14563166	14567943	Sobic.001G172400.v5.1	Sobic.001G172400
Chr1_13916966_15039284	1	13916966	15039284	NA	13866966	15089284	1	14604945	14613089	Sobic.001G172700.v5.1	Sobic.001G172700
Chr1_13916966_15039284	1	13916966	15039284	NA	13866966	15089284	1	14615880	14620135	Sobic.001G172800.v5.1	Sobic.001G172800
Chr1_13916966_15039284	1	13916966	15039284	NA	13866966	15089284	1	14641172	14645363	Sobic.001G173000.v5.1	Sobic.001G173000
Chr1_13916966_15039284	1	13916966	15039284	NA	13866966	15089284	1	14648029	14650740	Sobic.001G173100.v5.1	Sobic.001G173100
Chr1_13916966_15039284	1	13916966	15039284	NA	13866966	15089284	1	14672636	14673354	Sobic.001G173251.v5.1	Sobic.001G173251
Chr1_13916966_15039284	1	13916966	15039284	NA	13866966	15089284	1	14680805	14683569	Sobic.001G173300.v5.1	Sobic.001G173300
Chr1_13916966_15039284	1	13916966	15039284	NA	13866966	15089284	1	14684576	14690797	Sobic.001G173400.v5.1	Sobic.001G173400
Chr1_13916966_15039284	1	13916966	15039284	NA	13866966	15089284	1	14690605	14693068	Sobic.001G173500.v5.1	Sobic.001G173500
Chr1_13916966_15039284	1	13916966	15039284	NA	13866966	15089284	1	14693019	14695860	Sobic.001G173600.v5.1	Sobic.001G173600
Chr1_13916966_15039284	1	13916966	15039284	NA	13866966	15089284	1	14735891	14737486	Sobic.001G173700.v5.1	Sobic.001G173700
Chr1_13916966_15039284	1	13916966	15039284	NA	13866966	15089284	1	14741041	14748761	Sobic.001G173800.v5.1	Sobic.001G173800
Chr1_13916966_15039284	1	13916966	15039284	NA	13866966	15089284	1	14750352	14754186	Sobic.001G173900.v5.1	Sobic.001G173900
Chr1_13916966_15039284	1	13916966	15039284	NA	13866966	15089284	1	14773131	14774998	Sobic.001G174000.v5.1	Sobic.001G174000
Chr1_13916966_15039284	1	13916966	15039284	NA	13866966	15089284	1	14775289	14778379	Sobic.001G174100.v5.1	Sobic.001G174100
Chr1_13916966_15039284	1	13916966	15039284	NA	13866966	15089284	1	14781752	14786844	Sobic.001G174150.v5.1	Sobic.001G174150
Chr1_13916966_15039284	1	13916966	15039284	NA	13866966	15089284	1	14782619	14785496	Sobic.001G174200.v5.1	Sobic.001G174200
Chr1_13916966_15039284	1	13916966	15039284	NA	13866966	15089284	1	14787896	14791517	Sobic.001G174300.v5.1	Sobic.001G174300
Chr1_13916966_15039284	1	13916966	15039284	NA	13866966	15089284	1	14798506	14800744	Sobic.001G174500.v5.1	Sobic.001G174500
Chr1_13916966_15039284	1	13916966	15039284	NA	13866966	15089284	1	14803432	14810462	Sobic.001G174700.v5.1	Sobic.001G174700
Chr1_13916966_15039284	1	13916966	15039284	NA	13866966	15089284	1	14811836	14818671	Sobic.001G174800.v5.1	Sobic.001G174800
Chr1_13916966_15039284	1	13916966	15039284	NA	13866966	15089284	1	14819767	14828545	Sobic.001G174900.v5.1	Sobic.001G174900
Chr1_13916966_15039284	1	13916966	15039284	NA	13866966	15089284	1	14828959	14835945	Sobic.001G175000.v5.1	Sobic.001G175000
Chr1_13916966_15039284	1	13916966	15039284	NA	13866966	15089284	1	14847581	14856404	Sobic.001G175100.v5.1	Sobic.001G175100
Chr1_13916966_15039284	1	13916966	15039284	NA	13866966	15089284	1	14856752	14857510	Sobic.001G175200.v5.1	Sobic.001G175200
Chr1_13916966_15039284	1	13916966	15039284	NA	13866966	15089284	1	14861643	14864071	Sobic.001G175300.v5.1	Sobic.001G175300
Chr1_13916966_15039284	1	13916966	15039284	NA	13866966	15089284	1	14864723	14869799	Sobic.001G175500.v5.1	Sobic.001G175500
Chr1_13916966_15039284	1	13916966	15039284	NA	13866966	15089284	1	14871048	14872079	Sobic.001G175501.v5.1	Sobic.001G175501
Chr1_13916966_15039284	1	13916966	15039284	NA	13866966	15089284	1	14872374	14877274	Sobic.001G175600.v5.1	Sobic.001G175600
Chr1_13916966_15039284	1	13916966	15039284	NA	13866966	15089284	1	14877397	14878405	Sobic.001G175700.v5.1	Sobic.001G175700
Chr1_13916966_15039284	1	13916966	15039284	NA	13866966	15089284	1	14879002	14881229	Sobic.001G175800.v5.1	Sobic.001G175800
Chr1_13916966_15039284	1	13916966	15039284	NA	13866966	15089284	1	14883618	14885908	Sobic.001G176000.v5.1	Sobic.001G176000
Chr1_13916966_15039284	1	13916966	15039284	NA	13866966	15089284	1	14909956	14914799	Sobic.001G176200.v5.1	Sobic.001G176200
Chr1_13916966_15039284	1	13916966	15039284	NA	13866966	15089284	1	14918676	14921468	Sobic.001G176300.v5.1	Sobic.001G176300
Chr1_13916966_15039284	1	13916966	15039284	NA	13866966	15089284	1	14954742	14958774	Sobic.001G176400.v5.1	Sobic.001G176400
Chr1_13916966_15039284	1	13916966	15039284	NA	13866966	15089284	1	14970059	14970572	Sobic.001G176501.v5.1	Sobic.001G176501
Chr1_13916966_15039284	1	13916966	15039284	NA	13866966	15089284	1	14980054	14982716	Sobic.001G176600.v5.1	Sobic.001G176600
Chr1_13916966_15039284	1	13916966	15039284	NA	13866966	15089284	1	14994694	15005458	Sobic.001G176700.v5.1	Sobic.001G176700
Chr1_13916966_15039284	1	13916966	15039284	NA	13866966	15089284	1	15005459	15006093	Sobic.001G176800.v5.1	Sobic.001G176800
Chr1_13916966_15039284	1	13916966	15039284	NA	13866966	15089284	1	15006465	15006785	Sobic.001G176850.v5.1	Sobic.001G176850
Chr1_13916966_15039284	1	13916966	15039284	NA	13866966	15089284	1	15016450	15021348	Sobic.001G176900.v5.1	Sobic.001G176900
Chr1_13916966_15039284	1	13916966	15039284	NA	13866966	15089284	1	15021975	15023498	Sobic.001G177000.v5.1	Sobic.001G177000
Chr1_13916966_15039284	1	13916966	15039284	NA	13866966	15089284	1	15040897	15045992	Sobic.001G177100.v5.1	Sobic.001G177100
Chr1_13916966_15039284	1	13916966	15039284	NA	13866966	15089284	1	15046867	15051059	Sobic.001G177200.v5.1	Sobic.001G177200
Chr1_13916966_15039284	1	13916966	15039284	NA	13866966	15089284	1	15051200	15057008	Sobic.001G177300.v5.1	Sobic.001G177300
Chr1_13916966_15039284	1	13916966	15039284	NA	13866966	15089284	1	15061459	15065569	Sobic.001G177400.v5.1	Sobic.001G177400
Chr8_631970_1695454	8	631970	1695454	NA	581970	1745454	8	582773	583726	Sobic.008G006350.v5.1	Sobic.008G006350
Chr8_631970_1695454	8	631970	1695454	NA	581970	1745454	8	585419	586489	Sobic.008G006400.v5.1	Sobic.008G006400
Chr8_631970_1695454	8	631970	1695454	NA	581970	1745454	8	610089	611231	Sobic.008G006601.v5.1	Sobic.008G006601
Chr8_631970_1695454	8	631970	1695454	NA	581970	1745454	8	614764	623944	Sobic.008G006700.v5.1	Sobic.008G006700
Chr8_631970_1695454	8	631970	1695454	NA	581970	1745454	8	627590	631855	Sobic.008G006800.v5.1	Sobic.008G006800
Chr8_631970_1695454	8	631970	1695454	NA	581970	1745454	8	633372	634811	Sobic.008G006900.v5.1	Sobic.008G006900
Chr8_631970_1695454	8	631970	1695454	NA	581970	1745454	8	635589	638518	Sobic.008G007000.v5.1	Sobic.008G007000
Chr8_631970_1695454	8	631970	1695454	NA	581970	1745454	8	641206	641781	Sobic.008G007100.v5.1	Sobic.008G007100
Chr8_631970_1695454	8	631970	1695454	NA	581970	1745454	8	641921	644682	Sobic.008G007200.v5.1	Sobic.008G007200
Chr8_631970_1695454	8	631970	1695454	NA	581970	1745454	8	644977	647303	Sobic.008G007300.v5.1	Sobic.008G007300
Chr8_631970_1695454	8	631970	1695454	NA	581970	1745454	8	650433	655262	Sobic.008G007400.v5.1	Sobic.008G007400
Chr8_631970_1695454	8	631970	1695454	NA	581970	1745454	8	654606	655926	Sobic.008G007500.v5.1	Sobic.008G007500
Chr8_631970_1695454	8	631970	1695454	NA	581970	1745454	8	666539	669305	Sobic.008G007800.v5.1	Sobic.008G007800
Chr8_631970_1695454	8	631970	1695454	NA	581970	1745454	8	671046	673495	Sobic.008G007900.v5.1	Sobic.008G007900
Chr8_631970_1695454	8	631970	1695454	NA	581970	1745454	8	673916	676691	Sobic.008G008000.v5.1	Sobic.008G008000
Chr8_631970_1695454	8	631970	1695454	NA	581970	1745454	8	678589	684281	Sobic.008G008100.v5.1	Sobic.008G008100
Chr8_631970_1695454	8	631970	1695454	NA	581970	1745454	8	687907	690183	Sobic.008G008200.v5.1	Sobic.008G008200
Chr8_631970_1695454	8	631970	1695454	NA	581970	1745454	8	694211	698473	Sobic.008G008300.v5.1	Sobic.008G008300
Chr8_631970_1695454	8	631970	1695454	NA	581970	1745454	8	711385	715319	Sobic.008G008400.v5.1	Sobic.008G008400
Chr8_631970_1695454	8	631970	1695454	NA	581970	1745454	8	716378	719728	Sobic.008G008500.v5.1	Sobic.008G008500
Chr8_631970_1695454	8	631970	1695454	NA	581970	1745454	8	721836	724771	Sobic.008G008650.v5.1	Sobic.008G008650
Chr8_631970_1695454	8	631970	1695454	NA	581970	1745454	8	726652	730130	Sobic.008G008801.v5.1	Sobic.008G008801
Chr8_631970_1695454	8	631970	1695454	NA	581970	1745454	8	734879	739377	Sobic.008G008900.v5.1	Sobic.008G008900
Chr8_631970_1695454	8	631970	1695454	NA	581970	1745454	8	738887	742116	Sobic.008G009000.v5.1	Sobic.008G009000
Chr8_631970_1695454	8	631970	1695454	NA	581970	1745454	8	742610	745131	Sobic.008G009100.v5.1	Sobic.008G009100
Chr8_631970_1695454	8	631970	1695454	NA	581970	1745454	8	746098	748083	Sobic.008G009200.v5.1	Sobic.008G009200
Chr8_631970_1695454	8	631970	1695454	NA	581970	1745454	8	748861	751550	Sobic.008G009300.v5.1	Sobic.008G009300
Chr8_631970_1695454	8	631970	1695454	NA	581970	1745454	8	755239	756151	Sobic.008G009400.v5.1	Sobic.008G009400
Chr8_631970_1695454	8	631970	1695454	NA	581970	1745454	8	783627	828665	Sobic.008G009450.v5.1	Sobic.008G009450
Chr8_631970_1695454	8	631970	1695454	NA	581970	1745454	8	829207	831935	Sobic.008G009500.v5.1	Sobic.008G009500
Chr8_631970_1695454	8	631970	1695454	NA	581970	1745454	8	831952	834606	Sobic.008G009600.v5.1	Sobic.008G009600
Chr8_631970_1695454	8	631970	1695454	NA	581970	1745454	8	835672	848107	Sobic.008G009700.v5.1	Sobic.008G009700
Chr8_631970_1695454	8	631970	1695454	NA	581970	1745454	8	865381	868357	Sobic.008G009800.v5.1	Sobic.008G009800
Chr8_631970_1695454	8	631970	1695454	NA	581970	1745454	8	869127	872969	Sobic.008G009900.v5.1	Sobic.008G009900
Chr8_631970_1695454	8	631970	1695454	NA	581970	1745454	8	873306	877224	Sobic.008G010000.v5.1	Sobic.008G010000
Chr8_631970_1695454	8	631970	1695454	NA	581970	1745454	8	880217	884735	Sobic.008G010100.v5.1	Sobic.008G010100
Chr8_631970_1695454	8	631970	1695454	NA	581970	1745454	8	888035	890493	Sobic.008G010200.v5.1	Sobic.008G010200
Chr8_631970_1695454	8	631970	1695454	NA	581970	1745454	8	892305	895468	Sobic.008G010300.v5.1	Sobic.008G010300
Chr8_631970_1695454	8	631970	1695454	NA	581970	1745454	8	916020	918570	Sobic.008G010400.v5.1	Sobic.008G010400
Chr8_631970_1695454	8	631970	1695454	NA	581970	1745454	8	927370	929093	Sobic.008G010500.v5.1	Sobic.008G010500
Chr8_631970_1695454	8	631970	1695454	NA	581970	1745454	8	945621	950799	Sobic.008G010700.v5.1	Sobic.008G010700
Chr8_631970_1695454	8	631970	1695454	NA	581970	1745454	8	952360	953205	Sobic.008G010750.v5.1	Sobic.008G010750
Chr8_631970_1695454	8	631970	1695454	NA	581970	1745454	8	960258	969837	Sobic.008G010800.v5.1	Sobic.008G010800
Chr8_631970_1695454	8	631970	1695454	NA	581970	1745454	8	966359	974581	Sobic.008G010900.v5.1	Sobic.008G010900
Chr8_631970_1695454	8	631970	1695454	NA	581970	1745454	8	974997	981311	Sobic.008G011000.v5.1	Sobic.008G011000
Chr8_631970_1695454	8	631970	1695454	NA	581970	1745454	8	981965	988389	Sobic.008G011100.v5.1	Sobic.008G011100
Chr8_631970_1695454	8	631970	1695454	NA	581970	1745454	8	989022	991053	Sobic.008G011200.v5.1	Sobic.008G011200
Chr8_631970_1695454	8	631970	1695454	NA	581970	1745454	8	994506	996766	Sobic.008G011300.v5.1	Sobic.008G011300
Chr8_631970_1695454	8	631970	1695454	NA	581970	1745454	8	998215	1000522	Sobic.008G011400.v5.1	Sobic.008G011400
Chr8_631970_1695454	8	631970	1695454	NA	581970	1745454	8	1044170	1047217	Sobic.008G011600.v5.1	Sobic.008G011600
Chr8_631970_1695454	8	631970	1695454	NA	581970	1745454	8	1048993	1051790	Sobic.008G011700.v5.1	Sobic.008G011700
Chr8_631970_1695454	8	631970	1695454	NA	581970	1745454	8	1054808	1056114	Sobic.008G011800.v5.1	Sobic.008G011800
Chr8_631970_1695454	8	631970	1695454	NA	581970	1745454	8	1058265	1061923	Sobic.008G011901.v5.1	Sobic.008G011901
Chr8_631970_1695454	8	631970	1695454	NA	581970	1745454	8	1074149	1074707	Sobic.008G012000.v5.1	Sobic.008G012000
Chr8_631970_1695454	8	631970	1695454	NA	581970	1745454	8	1083849	1087488	Sobic.008G012100.v5.1	Sobic.008G012100
Chr8_631970_1695454	8	631970	1695454	NA	581970	1745454	8	1089856	1090535	Sobic.008G012150.v5.1	Sobic.008G012150
Chr8_631970_1695454	8	631970	1695454	NA	581970	1745454	8	1091971	1094955	Sobic.008G012200.v5.1	Sobic.008G012200
Chr8_631970_1695454	8	631970	1695454	NA	581970	1745454	8	1094163	1097420	Sobic.008G012300.v5.1	Sobic.008G012300
Chr8_631970_1695454	8	631970	1695454	NA	581970	1745454	8	1109142	1115220	Sobic.008G012400.v5.1	Sobic.008G012400
Chr8_631970_1695454	8	631970	1695454	NA	581970	1745454	8	1117076	1120669	Sobic.008G012501.v5.1	Sobic.008G012501
Chr8_631970_1695454	8	631970	1695454	NA	581970	1745454	8	1137619	1140606	Sobic.008G012600.v5.1	Sobic.008G012600
Chr8_631970_1695454	8	631970	1695454	NA	581970	1745454	8	1154072	1156369	Sobic.008G012700.v5.1	Sobic.008G012700
Chr8_631970_1695454	8	631970	1695454	NA	581970	1745454	8	1157053	1159478	Sobic.008G012800.v5.1	Sobic.008G012800
Chr8_631970_1695454	8	631970	1695454	NA	581970	1745454	8	1166117	1167088	Sobic.008G012900.v5.1	Sobic.008G012900
Chr8_631970_1695454	8	631970	1695454	NA	581970	1745454	8	1170290	1174270	Sobic.008G013000.v5.1	Sobic.008G013000
Chr8_631970_1695454	8	631970	1695454	NA	581970	1745454	8	1176392	1178679	Sobic.008G013100.v5.1	Sobic.008G013100
Chr8_631970_1695454	8	631970	1695454	NA	581970	1745454	8	1181749	1185153	Sobic.008G013200.v5.1	Sobic.008G013200
Chr8_631970_1695454	8	631970	1695454	NA	581970	1745454	8	1187159	1191887	Sobic.008G013300.v5.1	Sobic.008G013300
Chr8_631970_1695454	8	631970	1695454	NA	581970	1745454	8	1203254	1206337	Sobic.008G013400.v5.1	Sobic.008G013400
Chr8_631970_1695454	8	631970	1695454	NA	581970	1745454	8	1208314	1209598	Sobic.008G013500.v5.1	Sobic.008G013500
Chr8_631970_1695454	8	631970	1695454	NA	581970	1745454	8	1211967	1216163	Sobic.008G013600.v5.1	Sobic.008G013600
Chr8_631970_1695454	8	631970	1695454	NA	581970	1745454	8	1224557	1226972	Sobic.008G013800.v5.1	Sobic.008G013800
Chr8_631970_1695454	8	631970	1695454	NA	581970	1745454	8	1230197	1232285	Sobic.008G013900.v5.1	Sobic.008G013900
Chr8_631970_1695454	8	631970	1695454	NA	581970	1745454	8	1238410	1239938	Sobic.008G014000.v5.1	Sobic.008G014000
Chr8_631970_1695454	8	631970	1695454	NA	581970	1745454	8	1241931	1248768	Sobic.008G014100.v5.1	Sobic.008G014100
Chr8_631970_1695454	8	631970	1695454	NA	581970	1745454	8	1254056	1255920	Sobic.008G014201.v5.1	Sobic.008G014201
Chr8_631970_1695454	8	631970	1695454	NA	581970	1745454	8	1265589	1268320	Sobic.008G014300.v5.1	Sobic.008G014300
Chr8_631970_1695454	8	631970	1695454	NA	581970	1745454	8	1271155	1273929	Sobic.008G014400.v5.1	Sobic.008G014400
Chr8_631970_1695454	8	631970	1695454	NA	581970	1745454	8	1275744	1280684	Sobic.008G014500.v5.1	Sobic.008G014500
Chr8_631970_1695454	8	631970	1695454	NA	581970	1745454	8	1282866	1283975	Sobic.008G014601.v5.1	Sobic.008G014601
Chr8_631970_1695454	8	631970	1695454	NA	581970	1745454	8	1302536	1303923	Sobic.008G014700.v5.1	Sobic.008G014700
Chr8_631970_1695454	8	631970	1695454	NA	581970	1745454	8	1307088	1310523	Sobic.008G014801.v5.1	Sobic.008G014801
Chr8_631970_1695454	8	631970	1695454	NA	581970	1745454	8	1310524	1313208	Sobic.008G014850.v5.1	Sobic.008G014850
Chr8_631970_1695454	8	631970	1695454	NA	581970	1745454	8	1313868	1315048	Sobic.008G014900.v5.1	Sobic.008G014900
Chr8_631970_1695454	8	631970	1695454	NA	581970	1745454	8	1318020	1319855	Sobic.008G015000.v5.1	Sobic.008G015000
Chr8_631970_1695454	8	631970	1695454	NA	581970	1745454	8	1319893	1322379	Sobic.008G015100.v5.1	Sobic.008G015100
Chr8_631970_1695454	8	631970	1695454	NA	581970	1745454	8	1324019	1337760	Sobic.008G015200.v5.1	Sobic.008G015200
Chr8_631970_1695454	8	631970	1695454	NA	581970	1745454	8	1338036	1341258	Sobic.008G015300.v5.1	Sobic.008G015300
Chr8_631970_1695454	8	631970	1695454	NA	581970	1745454	8	1349273	1354185	Sobic.008G015500.v5.1	Sobic.008G015500
Chr8_631970_1695454	8	631970	1695454	NA	581970	1745454	8	1355224	1358458	Sobic.008G015600.v5.1	Sobic.008G015600
Chr8_631970_1695454	8	631970	1695454	NA	581970	1745454	8	1361159	1364022	Sobic.008G015666.v5.1	Sobic.008G015666
Chr8_631970_1695454	8	631970	1695454	NA	581970	1745454	8	1364023	1367643	Sobic.008G015732.v5.1	Sobic.008G015732
Chr8_631970_1695454	8	631970	1695454	NA	581970	1745454	8	1370805	1385138	Sobic.008G015800.v5.1	Sobic.008G015800
Chr8_631970_1695454	8	631970	1695454	NA	581970	1745454	8	1385537	1388461	Sobic.008G015900.v5.1	Sobic.008G015900
Chr8_631970_1695454	8	631970	1695454	NA	581970	1745454	8	1394066	1399320	Sobic.008G016000.v5.1	Sobic.008G016000
Chr8_631970_1695454	8	631970	1695454	NA	581970	1745454	8	1400062	1404289	Sobic.008G016100.v5.1	Sobic.008G016100
Chr8_631970_1695454	8	631970	1695454	NA	581970	1745454	8	1404522	1409964	Sobic.008G016200.v5.1	Sobic.008G016200
Chr8_631970_1695454	8	631970	1695454	NA	581970	1745454	8	1421460	1421876	Sobic.008G016250.v5.1	Sobic.008G016250
Chr8_631970_1695454	8	631970	1695454	NA	581970	1745454	8	1423546	1426963	Sobic.008G016300.v5.1	Sobic.008G016300
Chr8_631970_1695454	8	631970	1695454	NA	581970	1745454	8	1428078	1428506	Sobic.008G016450.v5.1	Sobic.008G016450
Chr8_631970_1695454	8	631970	1695454	NA	581970	1745454	8	1431953	1439031	Sobic.008G016500.v5.1	Sobic.008G016500
Chr8_631970_1695454	8	631970	1695454	NA	581970	1745454	8	1438322	1440944	Sobic.008G016600.v5.1	Sobic.008G016600
Chr8_631970_1695454	8	631970	1695454	NA	581970	1745454	8	1441256	1442660	Sobic.008G016700.v5.1	Sobic.008G016700
Chr8_631970_1695454	8	631970	1695454	NA	581970	1745454	8	1442082	1446327	Sobic.008G016800.v5.1	Sobic.008G016800
Chr8_631970_1695454	8	631970	1695454	NA	581970	1745454	8	1451540	1451832	Sobic.008G016850.v5.1	Sobic.008G016850
Chr8_631970_1695454	8	631970	1695454	NA	581970	1745454	8	1455702	1461362	Sobic.008G016900.v5.1	Sobic.008G016900
Chr8_631970_1695454	8	631970	1695454	NA	581970	1745454	8	1462730	1467818	Sobic.008G017000.v5.1	Sobic.008G017000
Chr8_631970_1695454	8	631970	1695454	NA	581970	1745454	8	1475569	1479025	Sobic.008G017100.v5.1	Sobic.008G017100
Chr8_631970_1695454	8	631970	1695454	NA	581970	1745454	8	1480085	1484951	Sobic.008G017200.v5.1	Sobic.008G017200
Chr8_631970_1695454	8	631970	1695454	NA	581970	1745454	8	1485128	1496112	Sobic.008G017300.v5.1	Sobic.008G017300
Chr8_631970_1695454	8	631970	1695454	NA	581970	1745454	8	1487679	1488634	Sobic.008G017400.v5.1	Sobic.008G017400
Chr8_631970_1695454	8	631970	1695454	NA	581970	1745454	8	1505158	1507119	Sobic.008G017600.v5.1	Sobic.008G017600
Chr8_631970_1695454	8	631970	1695454	NA	581970	1745454	8	1507167	1510030	Sobic.008G017700.v5.1	Sobic.008G017700
Chr8_631970_1695454	8	631970	1695454	NA	581970	1745454	8	1510202	1516622	Sobic.008G017800.v5.1	Sobic.008G017800
Chr8_631970_1695454	8	631970	1695454	NA	581970	1745454	8	1522552	1522893	Sobic.008G017850.v5.1	Sobic.008G017850
Chr8_631970_1695454	8	631970	1695454	NA	581970	1745454	8	1526110	1533902	Sobic.008G017900.v5.1	Sobic.008G017900
Chr8_631970_1695454	8	631970	1695454	NA	581970	1745454	8	1536522	1540100	Sobic.008G018000.v5.1	Sobic.008G018000
Chr8_631970_1695454	8	631970	1695454	NA	581970	1745454	8	1540575	1545165	Sobic.008G018100.v5.1	Sobic.008G018100
Chr8_631970_1695454	8	631970	1695454	NA	581970	1745454	8	1550658	1555151	Sobic.008G018200.v5.1	Sobic.008G018200
Chr8_631970_1695454	8	631970	1695454	NA	581970	1745454	8	1556599	1559221	Sobic.008G018300.v5.1	Sobic.008G018300
Chr8_631970_1695454	8	631970	1695454	NA	581970	1745454	8	1562439	1563447	Sobic.008G018400.v5.1	Sobic.008G018400
Chr8_631970_1695454	8	631970	1695454	NA	581970	1745454	8	1569744	1573498	Sobic.008G018500.v5.1	Sobic.008G018500
Chr8_631970_1695454	8	631970	1695454	NA	581970	1745454	8	1586132	1589497	Sobic.008G018600.v5.1	Sobic.008G018600
Chr8_631970_1695454	8	631970	1695454	NA	581970	1745454	8	1599202	1602592	Sobic.008G018700.v5.1	Sobic.008G018700
Chr8_631970_1695454	8	631970	1695454	NA	581970	1745454	8	1603672	1607291	Sobic.008G018800.v5.1	Sobic.008G018800
Chr8_631970_1695454	8	631970	1695454	NA	581970	1745454	8	1611209	1618010	Sobic.008G018900.v5.1	Sobic.008G018900
Chr8_631970_1695454	8	631970	1695454	NA	581970	1745454	8	1618299	1623560	Sobic.008G019000.v5.1	Sobic.008G019000
Chr8_631970_1695454	8	631970	1695454	NA	581970	1745454	8	1626681	1627531	Sobic.008G019100.v5.1	Sobic.008G019100
Chr8_631970_1695454	8	631970	1695454	NA	581970	1745454	8	1630590	1632452	Sobic.008G019200.v5.1	Sobic.008G019200
Chr8_631970_1695454	8	631970	1695454	NA	581970	1745454	8	1653824	1660265	Sobic.008G019300.v5.1	Sobic.008G019300
Chr8_631970_1695454	8	631970	1695454	NA	581970	1745454	8	1712694	1724817	Sobic.008G019325.v5.1	Sobic.008G019325
Chr8_631970_1695454	8	631970	1695454	NA	581970	1745454	8	1733902	1738237	Sobic.008G019400.v5.1	Sobic.008G019400
Chr8_631970_1695454	8	631970	1695454	NA	581970	1745454	8	1735007	1738530	Sobic.008G019466.v5.1	Sobic.008G019466
Chr8_631970_1695454	8	631970	1695454	NA	581970	1745454	8	1738260	1742857	Sobic.008G019532.v5.1	Sobic.008G019532
Chr8_631970_1695454	8	631970	1695454	NA	581970	1745454	8	1742827	1746873	Sobic.008G019600.v5.1	Sobic.008G019600
Chr10_51162049_52443022	10	51162049	52443022	NA	51112049	52493022	10	51114637	51119039	Sobic.010G167500.v5.1	Sobic.010G167500
Chr10_51162049_52443022	10	51162049	52443022	NA	51112049	52493022	10	51120734	51124522	Sobic.010G167700.v5.1	Sobic.010G167700
Chr10_51162049_52443022	10	51162049	52443022	NA	51112049	52493022	10	51178692	51180845	Sobic.010G167800.v5.1	Sobic.010G167800
Chr10_51162049_52443022	10	51162049	52443022	NA	51112049	52493022	10	51206832	51213988	Sobic.010G167900.v5.1	Sobic.010G167900
Chr10_51162049_52443022	10	51162049	52443022	NA	51112049	52493022	10	51224800	51226147	Sobic.010G168100.v5.1	Sobic.010G168100
Chr10_51162049_52443022	10	51162049	52443022	NA	51112049	52493022	10	51226260	51230046	Sobic.010G168200.v5.1	Sobic.010G168200
Chr10_51162049_52443022	10	51162049	52443022	NA	51112049	52493022	10	51233099	51233475	Sobic.010G168302.v5.1	Sobic.010G168302
Chr10_51162049_52443022	10	51162049	52443022	NA	51112049	52493022	10	51266466	51276263	Sobic.010G168400.v5.1	Sobic.010G168400
Chr10_51162049_52443022	10	51162049	52443022	NA	51112049	52493022	10	51300141	51305613	Sobic.010G168500.v5.1	Sobic.010G168500
Chr10_51162049_52443022	10	51162049	52443022	NA	51112049	52493022	10	51310386	51317573	Sobic.010G168600.v5.1	Sobic.010G168600
Chr10_51162049_52443022	10	51162049	52443022	NA	51112049	52493022	10	51333202	51334121	Sobic.010G168650.v5.1	Sobic.010G168650
Chr10_51162049_52443022	10	51162049	52443022	NA	51112049	52493022	10	51353266	51356901	Sobic.010G168700.v5.1	Sobic.010G168700
Chr10_51162049_52443022	10	51162049	52443022	NA	51112049	52493022	10	51400247	51404246	Sobic.010G168800.v5.1	Sobic.010G168800
Chr10_51162049_52443022	10	51162049	52443022	NA	51112049	52493022	10	51411904	51422510	Sobic.010G168900.v5.1	Sobic.010G168900
Chr10_51162049_52443022	10	51162049	52443022	NA	51112049	52493022	10	51482227	51489684	Sobic.010G169000.v5.1	Sobic.010G169000
Chr10_51162049_52443022	10	51162049	52443022	NA	51112049	52493022	10	51501831	51502686	Sobic.010G169100.v5.1	Sobic.010G169100
Chr10_51162049_52443022	10	51162049	52443022	NA	51112049	52493022	10	51510660	51515160	Sobic.010G169200.v5.1	Sobic.010G169200
Chr10_51162049_52443022	10	51162049	52443022	NA	51112049	52493022	10	51531343	51533336	Sobic.010G169250.v5.1	Sobic.010G169250
Chr10_51162049_52443022	10	51162049	52443022	NA	51112049	52493022	10	51549224	51554065	Sobic.010G169300.v5.1	Sobic.010G169300
Chr10_51162049_52443022	10	51162049	52443022	NA	51112049	52493022	10	51600009	51603946	Sobic.010G169500.v5.1	Sobic.010G169500
Chr10_51162049_52443022	10	51162049	52443022	NA	51112049	52493022	10	51605498	51617368	Sobic.010G169600.v5.1	Sobic.010G169600
Chr10_51162049_52443022	10	51162049	52443022	NA	51112049	52493022	10	51619990	51624485	Sobic.010G169700.v5.1	Sobic.010G169700
Chr10_51162049_52443022	10	51162049	52443022	NA	51112049	52493022	10	51662917	51674734	Sobic.010G169900.v5.1	Sobic.010G169900
Chr10_51162049_52443022	10	51162049	52443022	NA	51112049	52493022	10	51689652	51708762	Sobic.010G170000.v5.1	Sobic.010G170000
Chr10_51162049_52443022	10	51162049	52443022	NA	51112049	52493022	10	51753337	51755481	Sobic.010G170150.v5.1	Sobic.010G170150
Chr10_51162049_52443022	10	51162049	52443022	NA	51112049	52493022	10	51756348	51759996	Sobic.010G170300.v5.1	Sobic.010G170300
Chr10_51162049_52443022	10	51162049	52443022	NA	51112049	52493022	10	51768360	51770790	Sobic.010G170400.v5.1	Sobic.010G170400
Chr10_51162049_52443022	10	51162049	52443022	NA	51112049	52493022	10	51792567	51794668	Sobic.010G170600.v5.1	Sobic.010G170600
Chr10_51162049_52443022	10	51162049	52443022	NA	51112049	52493022	10	51822493	51823155	Sobic.010G170750.v5.1	Sobic.010G170750
Chr10_51162049_52443022	10	51162049	52443022	NA	51112049	52493022	10	51825187	51827454	Sobic.010G170900.v5.1	Sobic.010G170900
Chr10_51162049_52443022	10	51162049	52443022	NA	51112049	52493022	10	51849457	51857121	Sobic.010G171000.v5.1	Sobic.010G171000
Chr10_51162049_52443022	10	51162049	52443022	NA	51112049	52493022	10	51859720	51867999	Sobic.010G171100.v5.1	Sobic.010G171100
Chr10_51162049_52443022	10	51162049	52443022	NA	51112049	52493022	10	51868862	51872241	Sobic.010G171300.v5.1	Sobic.010G171300
Chr10_51162049_52443022	10	51162049	52443022	NA	51112049	52493022	10	51901740	51903127	Sobic.010G171400.v5.1	Sobic.010G171400
Chr10_51162049_52443022	10	51162049	52443022	NA	51112049	52493022	10	51953301	51956739	Sobic.010G171501.v5.1	Sobic.010G171501
Chr10_51162049_52443022	10	51162049	52443022	NA	51112049	52493022	10	51961087	51974564	Sobic.010G171600.v5.1	Sobic.010G171600
Chr10_51162049_52443022	10	51162049	52443022	NA	51112049	52493022	10	52014643	52019576	Sobic.010G171800.v5.1	Sobic.010G171800
Chr10_51162049_52443022	10	51162049	52443022	NA	51112049	52493022	10	52034290	52037832	Sobic.010G171900.v5.1	Sobic.010G171900
Chr10_51162049_52443022	10	51162049	52443022	NA	51112049	52493022	10	52145097	52148765	Sobic.010G172100.v5.1	Sobic.010G172100
Chr10_51162049_52443022	10	51162049	52443022	NA	51112049	52493022	10	52204234	52206776	Sobic.010G172200.v5.1	Sobic.010G172200
Chr10_51162049_52443022	10	51162049	52443022	NA	51112049	52493022	10	52245877	52246586	Sobic.010G172300.v5.1	Sobic.010G172300
Chr10_51162049_52443022	10	51162049	52443022	NA	51112049	52493022	10	52273278	52278235	Sobic.010G172400.v5.1	Sobic.010G172400
Chr10_51162049_52443022	10	51162049	52443022	NA	51112049	52493022	10	52279530	52286766	Sobic.010G172500.v5.1	Sobic.010G172500
Chr10_51162049_52443022	10	51162049	52443022	NA	51112049	52493022	10	52293114	52294340	Sobic.010G172600.v5.1	Sobic.010G172600
Chr10_51162049_52443022	10	51162049	52443022	NA	51112049	52493022	10	52296097	52297280	Sobic.010G172633.v5.1	Sobic.010G172633
Chr10_51162049_52443022	10	51162049	52443022	NA	51112049	52493022	10	52310260	52311661	Sobic.010G172683.v5.1	Sobic.010G172683
Chr10_51162049_52443022	10	51162049	52443022	NA	51112049	52493022	10	52311694	52317301	Sobic.010G172700.v5.1	Sobic.010G172700
Chr10_51162049_52443022	10	51162049	52443022	NA	51112049	52493022	10	52385137	52389941	Sobic.010G172800.v5.1	Sobic.010G172800
Chr10_51162049_52443022	10	51162049	52443022	NA	51112049	52493022	10	52414800	52419287	Sobic.010G172900.v5.1	Sobic.010G172900
Chr10_51162049_52443022	10	51162049	52443022	NA	51112049	52493022	10	52423730	52426011	Sobic.010G172966.v5.1	Sobic.010G172966
Chr10_51162049_52443022	10	51162049	52443022	NA	51112049	52493022	10	52426012	52427562	Sobic.010G173032.v5.1	Sobic.010G173032
Chr10_51162049_52443022	10	51162049	52443022	NA	51112049	52493022	10	52427785	52431914	Sobic.010G173100.v5.1	Sobic.010G173100
Chr10_51162049_52443022	10	51162049	52443022	NA	51112049	52493022	10	52435421	52435966	Sobic.010G173201.v5.1	Sobic.010G173201
Chr10_51162049_52443022	10	51162049	52443022	NA	51112049	52493022	10	52455221	52455770	Sobic.010G173300.v5.1	Sobic.010G173300
Chr10_51162049_52443022	10	51162049	52443022	NA	51112049	52493022	10	52456225	52459209	Sobic.010G173400.v5.1	Sobic.010G173400
Chr10_51162049_52443022	10	51162049	52443022	NA	51112049	52493022	10	52460352	52464238	Sobic.010G173550.v5.1	Sobic.010G173550
Chr10_51162049_52443022	10	51162049	52443022	NA	51112049	52493022	10	52472795	52475213	Sobic.010G173600.v5.1	Sobic.010G173600
Chr2_3447713_4547444	2	3447713	4547444	NA	3397713	4597444	2	3401854	3404276	Sobic.002G035800.v5.1	Sobic.002G035800
Chr2_3447713_4547444	2	3447713	4547444	NA	3397713	4597444	2	3404492	3408195	Sobic.002G035900.v5.1	Sobic.002G035900
Chr2_3447713_4547444	2	3447713	4547444	NA	3397713	4597444	2	3408808	3412185	Sobic.002G036000.v5.1	Sobic.002G036000
Chr2_3447713_4547444	2	3447713	4547444	NA	3397713	4597444	2	3412152	3415825	Sobic.002G036100.v5.1	Sobic.002G036100
Chr2_3447713_4547444	2	3447713	4547444	NA	3397713	4597444	2	3423343	3426438	Sobic.002G036151.v5.1	Sobic.002G036151
Chr2_3447713_4547444	2	3447713	4547444	NA	3397713	4597444	2	3436637	3437436	Sobic.002G036200.v5.1	Sobic.002G036200
Chr2_3447713_4547444	2	3447713	4547444	NA	3397713	4597444	2	3444998	3449072	Sobic.002G036300.v5.1	Sobic.002G036300
Chr2_3447713_4547444	2	3447713	4547444	NA	3397713	4597444	2	3448357	3452293	Sobic.002G036400.v5.1	Sobic.002G036400
Chr2_3447713_4547444	2	3447713	4547444	NA	3397713	4597444	2	3489690	3490637	Sobic.002G036500.v5.1	Sobic.002G036500
Chr2_3447713_4547444	2	3447713	4547444	NA	3397713	4597444	2	3510026	3510940	Sobic.002G036600.v5.1	Sobic.002G036600
Chr2_3447713_4547444	2	3447713	4547444	NA	3397713	4597444	2	3574607	3575266	Sobic.002G036800.v5.1	Sobic.002G036800
Chr2_3447713_4547444	2	3447713	4547444	NA	3397713	4597444	2	3628086	3628926	Sobic.002G036900.v5.1	Sobic.002G036900
Chr2_3447713_4547444	2	3447713	4547444	NA	3397713	4597444	2	3654456	3654968	Sobic.002G037000.v5.1	Sobic.002G037000
Chr2_3447713_4547444	2	3447713	4547444	NA	3397713	4597444	2	3662745	3664282	Sobic.002G037200.v5.1	Sobic.002G037200
Chr2_3447713_4547444	2	3447713	4547444	NA	3397713	4597444	2	3667068	3668086	Sobic.002G037300.v5.1	Sobic.002G037300
Chr2_3447713_4547444	2	3447713	4547444	NA	3397713	4597444	2	3694025	3696157	Sobic.002G037400.v5.1	Sobic.002G037400
Chr2_3447713_4547444	2	3447713	4547444	NA	3397713	4597444	2	3731286	3731885	Sobic.002G037600.v5.1	Sobic.002G037600
Chr2_3447713_4547444	2	3447713	4547444	NA	3397713	4597444	2	3731759	3742194	Sobic.002G037700.v5.1	Sobic.002G037700
Chr2_3447713_4547444	2	3447713	4547444	NA	3397713	4597444	2	3744714	3748151	Sobic.002G037800.v5.1	Sobic.002G037800
Chr2_3447713_4547444	2	3447713	4547444	NA	3397713	4597444	2	3746881	3748854	Sobic.002G037900.v5.1	Sobic.002G037900
Chr2_3447713_4547444	2	3447713	4547444	NA	3397713	4597444	2	3752423	3754368	Sobic.002G038000.v5.1	Sobic.002G038000
Chr2_3447713_4547444	2	3447713	4547444	NA	3397713	4597444	2	3774812	3778361	Sobic.002G038200.v5.1	Sobic.002G038200
Chr2_3447713_4547444	2	3447713	4547444	NA	3397713	4597444	2	3778699	3780739	Sobic.002G038300.v5.1	Sobic.002G038300
Chr2_3447713_4547444	2	3447713	4547444	NA	3397713	4597444	2	3782236	3783191	Sobic.002G038400.v5.1	Sobic.002G038400
Chr2_3447713_4547444	2	3447713	4547444	NA	3397713	4597444	2	3786461	3790756	Sobic.002G038500.v5.1	Sobic.002G038500
Chr2_3447713_4547444	2	3447713	4547444	NA	3397713	4597444	2	3795928	3799235	Sobic.002G038600.v5.1	Sobic.002G038600
Chr2_3447713_4547444	2	3447713	4547444	NA	3397713	4597444	2	3807272	3808285	Sobic.002G038733.v5.1	Sobic.002G038733
Chr2_3447713_4547444	2	3447713	4547444	NA	3397713	4597444	2	3808163	3810361	Sobic.002G038866.v5.1	Sobic.002G038866
Chr2_3447713_4547444	2	3447713	4547444	NA	3397713	4597444	2	3826818	3830340	Sobic.002G039000.v5.1	Sobic.002G039000
Chr2_3447713_4547444	2	3447713	4547444	NA	3397713	4597444	2	3830870	3832368	Sobic.002G039100.v5.1	Sobic.002G039100
Chr2_3447713_4547444	2	3447713	4547444	NA	3397713	4597444	2	3835076	3842620	Sobic.002G039200.v5.1	Sobic.002G039200
Chr2_3447713_4547444	2	3447713	4547444	NA	3397713	4597444	2	3865542	3874190	Sobic.002G039400.v5.1	Sobic.002G039400
Chr2_3447713_4547444	2	3447713	4547444	NA	3397713	4597444	2	3877282	3878471	Sobic.002G039500.v5.1	Sobic.002G039500
Chr2_3447713_4547444	2	3447713	4547444	NA	3397713	4597444	2	3879424	3882352	Sobic.002G039600.v5.1	Sobic.002G039600
Chr2_3447713_4547444	2	3447713	4547444	NA	3397713	4597444	2	3883481	3885781	Sobic.002G039700.v5.1	Sobic.002G039700
Chr2_3447713_4547444	2	3447713	4547444	NA	3397713	4597444	2	3886552	3900872	Sobic.002G039800.v5.1	Sobic.002G039800
Chr2_3447713_4547444	2	3447713	4547444	NA	3397713	4597444	2	3903508	3907565	Sobic.002G039900.v5.1	Sobic.002G039900
Chr2_3447713_4547444	2	3447713	4547444	NA	3397713	4597444	2	3913029	3915516	Sobic.002G040050.v5.1	Sobic.002G040050
Chr2_3447713_4547444	2	3447713	4547444	NA	3397713	4597444	2	3917447	3921379	Sobic.002G040201.v5.1	Sobic.002G040201
Chr2_3447713_4547444	2	3447713	4547444	NA	3397713	4597444	2	3924447	3926297	Sobic.002G040300.v5.1	Sobic.002G040300
Chr2_3447713_4547444	2	3447713	4547444	NA	3397713	4597444	2	3927101	3929048	Sobic.002G040400.v5.1	Sobic.002G040400
Chr2_3447713_4547444	2	3447713	4547444	NA	3397713	4597444	2	3935602	3938754	Sobic.002G040500.v5.1	Sobic.002G040500
Chr2_3447713_4547444	2	3447713	4547444	NA	3397713	4597444	2	3938499	3939884	Sobic.002G040550.v5.1	Sobic.002G040550
Chr2_3447713_4547444	2	3447713	4547444	NA	3397713	4597444	2	3942193	3945293	Sobic.002G040600.v5.1	Sobic.002G040600
Chr2_3447713_4547444	2	3447713	4547444	NA	3397713	4597444	2	3951497	3957162	Sobic.002G040700.v5.1	Sobic.002G040700
Chr2_3447713_4547444	2	3447713	4547444	NA	3397713	4597444	2	3958204	3963740	Sobic.002G040800.v5.1	Sobic.002G040800
Chr2_3447713_4547444	2	3447713	4547444	NA	3397713	4597444	2	3970618	3971635	Sobic.002G040900.v5.1	Sobic.002G040900
Chr2_3447713_4547444	2	3447713	4547444	NA	3397713	4597444	2	3975778	3976979	Sobic.002G041000.v5.1	Sobic.002G041000
Chr2_3447713_4547444	2	3447713	4547444	NA	3397713	4597444	2	3981840	3986917	Sobic.002G041100.v5.1	Sobic.002G041100
Chr2_3447713_4547444	2	3447713	4547444	NA	3397713	4597444	2	3990248	3993446	Sobic.002G041150.v5.1	Sobic.002G041150
Chr2_3447713_4547444	2	3447713	4547444	NA	3397713	4597444	2	3996721	4004383	Sobic.002G041200.v5.1	Sobic.002G041200
Chr2_3447713_4547444	2	3447713	4547444	NA	3397713	4597444	2	4005642	4006642	Sobic.002G041300.v5.1	Sobic.002G041300
Chr2_3447713_4547444	2	3447713	4547444	NA	3397713	4597444	2	4006923	4007792	Sobic.002G041333.v5.1	Sobic.002G041333
Chr2_3447713_4547444	2	3447713	4547444	NA	3397713	4597444	2	4008040	4009881	Sobic.002G041366.v5.1	Sobic.002G041366
Chr2_3447713_4547444	2	3447713	4547444	NA	3397713	4597444	2	4008945	4015169	Sobic.002G041400.v5.1	Sobic.002G041400
Chr2_3447713_4547444	2	3447713	4547444	NA	3397713	4597444	2	4015576	4016869	Sobic.002G041533.v5.1	Sobic.002G041533
Chr2_3447713_4547444	2	3447713	4547444	NA	3397713	4597444	2	4023913	4025476	Sobic.002G041667.v5.1	Sobic.002G041667
Chr2_3447713_4547444	2	3447713	4547444	NA	3397713	4597444	2	4026584	4028385	Sobic.002G041800.v5.1	Sobic.002G041800
Chr2_3447713_4547444	2	3447713	4547444	NA	3397713	4597444	2	4030602	4033392	Sobic.002G041900.v5.1	Sobic.002G041900
Chr2_3447713_4547444	2	3447713	4547444	NA	3397713	4597444	2	4040267	4042434	Sobic.002G042000.v5.1	Sobic.002G042000
Chr2_3447713_4547444	2	3447713	4547444	NA	3397713	4597444	2	4047595	4049217	Sobic.002G042101.v5.1	Sobic.002G042101
Chr2_3447713_4547444	2	3447713	4547444	NA	3397713	4597444	2	4055219	4056921	Sobic.002G042200.v5.1	Sobic.002G042200
Chr2_3447713_4547444	2	3447713	4547444	NA	3397713	4597444	2	4063452	4065826	Sobic.002G042300.v5.1	Sobic.002G042300
Chr2_3447713_4547444	2	3447713	4547444	NA	3397713	4597444	2	4066044	4072629	Sobic.002G042400.v5.1	Sobic.002G042400
Chr2_3447713_4547444	2	3447713	4547444	NA	3397713	4597444	2	4077728	4091832	Sobic.002G042500.v5.1	Sobic.002G042500
Chr2_3447713_4547444	2	3447713	4547444	NA	3397713	4597444	2	4092251	4108317	Sobic.002G042600.v5.1	Sobic.002G042600
Chr2_3447713_4547444	2	3447713	4547444	NA	3397713	4597444	2	4114901	4122253	Sobic.002G042900.v5.1	Sobic.002G042900
Chr2_3447713_4547444	2	3447713	4547444	NA	3397713	4597444	2	4123426	4128842	Sobic.002G043000.v5.1	Sobic.002G043000
Chr2_3447713_4547444	2	3447713	4547444	NA	3397713	4597444	2	4129394	4141997	Sobic.002G043100.v5.1	Sobic.002G043100
Chr2_3447713_4547444	2	3447713	4547444	NA	3397713	4597444	2	4144455	4149160	Sobic.002G043300.v5.1	Sobic.002G043300
Chr2_3447713_4547444	2	3447713	4547444	NA	3397713	4597444	2	4154825	4157295	Sobic.002G043400.v5.1	Sobic.002G043400
Chr2_3447713_4547444	2	3447713	4547444	NA	3397713	4597444	2	4157250	4164907	Sobic.002G043500.v5.1	Sobic.002G043500
Chr2_3447713_4547444	2	3447713	4547444	NA	3397713	4597444	2	4170223	4175945	Sobic.002G043600.v5.1	Sobic.002G043600
Chr2_3447713_4547444	2	3447713	4547444	NA	3397713	4597444	2	4174762	4178638	Sobic.002G043700.v5.1	Sobic.002G043700
Chr2_3447713_4547444	2	3447713	4547444	NA	3397713	4597444	2	4183737	4191408	Sobic.002G043800.v5.1	Sobic.002G043800
Chr2_3447713_4547444	2	3447713	4547444	NA	3397713	4597444	2	4202390	4206019	Sobic.002G044000.v5.1	Sobic.002G044000
Chr2_3447713_4547444	2	3447713	4547444	NA	3397713	4597444	2	4220950	4221729	Sobic.002G044100.v5.1	Sobic.002G044100
Chr2_3447713_4547444	2	3447713	4547444	NA	3397713	4597444	2	4227997	4229923	Sobic.002G044200.v5.1	Sobic.002G044200
Chr2_3447713_4547444	2	3447713	4547444	NA	3397713	4597444	2	4234033	4234785	Sobic.002G044400.v5.1	Sobic.002G044400
Chr2_3447713_4547444	2	3447713	4547444	NA	3397713	4597444	2	4238991	4240088	Sobic.002G044500.v5.1	Sobic.002G044500
Chr2_3447713_4547444	2	3447713	4547444	NA	3397713	4597444	2	4243793	4244886	Sobic.002G044600.v5.1	Sobic.002G044600
Chr2_3447713_4547444	2	3447713	4547444	NA	3397713	4597444	2	4252569	4255658	Sobic.002G044700.v5.1	Sobic.002G044700
Chr2_3447713_4547444	2	3447713	4547444	NA	3397713	4597444	2	4255986	4258370	Sobic.002G044800.v5.1	Sobic.002G044800
Chr2_3447713_4547444	2	3447713	4547444	NA	3397713	4597444	2	4271638	4272958	Sobic.002G044900.v5.1	Sobic.002G044900
Chr2_3447713_4547444	2	3447713	4547444	NA	3397713	4597444	2	4278132	4279643	Sobic.002G045000.v5.1	Sobic.002G045000
Chr2_3447713_4547444	2	3447713	4547444	NA	3397713	4597444	2	4285060	4288351	Sobic.002G045100.v5.1	Sobic.002G045100
Chr2_3447713_4547444	2	3447713	4547444	NA	3397713	4597444	2	4297984	4302600	Sobic.002G045200.v5.1	Sobic.002G045200
Chr2_3447713_4547444	2	3447713	4547444	NA	3397713	4597444	2	4302584	4310302	Sobic.002G045300.v5.1	Sobic.002G045300
Chr2_3447713_4547444	2	3447713	4547444	NA	3397713	4597444	2	4310862	4321190	Sobic.002G045400.v5.1	Sobic.002G045400
Chr2_3447713_4547444	2	3447713	4547444	NA	3397713	4597444	2	4335897	4342723	Sobic.002G045600.v5.1	Sobic.002G045600
Chr2_3447713_4547444	2	3447713	4547444	NA	3397713	4597444	2	4342581	4353407	Sobic.002G045700.v5.1	Sobic.002G045700
Chr2_3447713_4547444	2	3447713	4547444	NA	3397713	4597444	2	4361947	4366680	Sobic.002G045800.v5.1	Sobic.002G045800
Chr2_3447713_4547444	2	3447713	4547444	NA	3397713	4597444	2	4367771	4368226	Sobic.002G045850.v5.1	Sobic.002G045850
Chr2_3447713_4547444	2	3447713	4547444	NA	3397713	4597444	2	4370148	4372173	Sobic.002G046000.v5.1	Sobic.002G046000
Chr2_3447713_4547444	2	3447713	4547444	NA	3397713	4597444	2	4374893	4377927	Sobic.002G046100.v5.1	Sobic.002G046100
Chr2_3447713_4547444	2	3447713	4547444	NA	3397713	4597444	2	4381015	4386113	Sobic.002G046300.v5.1	Sobic.002G046300
Chr2_3447713_4547444	2	3447713	4547444	NA	3397713	4597444	2	4386893	4388585	Sobic.002G046400.v5.1	Sobic.002G046400
Chr2_3447713_4547444	2	3447713	4547444	NA	3397713	4597444	2	4391019	4392256	Sobic.002G046500.v5.1	Sobic.002G046500
Chr2_3447713_4547444	2	3447713	4547444	NA	3397713	4597444	2	4393060	4395152	Sobic.002G046600.v5.1	Sobic.002G046600
Chr2_3447713_4547444	2	3447713	4547444	NA	3397713	4597444	2	4396254	4397656	Sobic.002G046700.v5.1	Sobic.002G046700
Chr2_3447713_4547444	2	3447713	4547444	NA	3397713	4597444	2	4397657	4402082	Sobic.002G046800.v5.1	Sobic.002G046800
Chr2_3447713_4547444	2	3447713	4547444	NA	3397713	4597444	2	4404669	4407000	Sobic.002G046900.v5.1	Sobic.002G046900
Chr2_3447713_4547444	2	3447713	4547444	NA	3397713	4597444	2	4407179	4411193	Sobic.002G047000.v5.1	Sobic.002G047000
Chr2_3447713_4547444	2	3447713	4547444	NA	3397713	4597444	2	4437857	4438174	Sobic.002G047050.v5.1	Sobic.002G047050
Chr2_3447713_4547444	2	3447713	4547444	NA	3397713	4597444	2	4446995	4448814	Sobic.002G047100.v5.1	Sobic.002G047100
Chr2_3447713_4547444	2	3447713	4547444	NA	3397713	4597444	2	4507921	4510933	Sobic.002G047400.v5.1	Sobic.002G047400
Chr2_3447713_4547444	2	3447713	4547444	NA	3397713	4597444	2	4509611	4515061	Sobic.002G047500.v5.1	Sobic.002G047500
Chr2_3447713_4547444	2	3447713	4547444	NA	3397713	4597444	2	4518441	4520603	Sobic.002G047600.v5.1	Sobic.002G047600
Chr2_3447713_4547444	2	3447713	4547444	NA	3397713	4597444	2	4524804	4530884	Sobic.002G047700.v5.1	Sobic.002G047700
Chr2_3447713_4547444	2	3447713	4547444	NA	3397713	4597444	2	4542863	4543719	Sobic.002G047900.v5.1	Sobic.002G047900
Chr2_3447713_4547444	2	3447713	4547444	NA	3397713	4597444	2	4544001	4553242	Sobic.002G048001.v5.1	Sobic.002G048001
Chr2_3447713_4547444	2	3447713	4547444	NA	3397713	4597444	2	4588356	4589775	Sobic.002G048100.v5.1	Sobic.002G048100
Chr5_62196059_63495686	5	62196059	63495686	NA	62146059	63545686	5	62145110	62153818	Sobic.005G131800.v5.1	Sobic.005G131800
Chr5_62196059_63495686	5	62196059	63495686	NA	62146059	63545686	5	62264745	62268725	Sobic.005G131900.v5.1	Sobic.005G131900
Chr5_62196059_63495686	5	62196059	63495686	NA	62146059	63545686	5	62271674	62280420	Sobic.005G132000.v5.1	Sobic.005G132000
Chr5_62196059_63495686	5	62196059	63495686	NA	62146059	63545686	5	62284633	62286348	Sobic.005G132033.v5.1	Sobic.005G132033
Chr5_62196059_63495686	5	62196059	63495686	NA	62146059	63545686	5	62386871	62392318	Sobic.005G132200.v5.1	Sobic.005G132200
Chr5_62196059_63495686	5	62196059	63495686	NA	62146059	63545686	5	62397485	62399383	Sobic.005G132250.v5.1	Sobic.005G132250
Chr5_62196059_63495686	5	62196059	63495686	NA	62146059	63545686	5	62473073	62479963	Sobic.005G132300.v5.1	Sobic.005G132300
Chr5_62196059_63495686	5	62196059	63495686	NA	62146059	63545686	5	62505892	62516132	Sobic.005G132400.v5.1	Sobic.005G132400
Chr5_62196059_63495686	5	62196059	63495686	NA	62146059	63545686	5	62578630	62582386	Sobic.005G132600.v5.1	Sobic.005G132600
Chr5_62196059_63495686	5	62196059	63495686	NA	62146059	63545686	5	62582546	62585984	Sobic.005G132700.v5.1	Sobic.005G132700
Chr5_62196059_63495686	5	62196059	63495686	NA	62146059	63545686	5	62652449	62653411	Sobic.005G133000.v5.1	Sobic.005G133000
Chr5_62196059_63495686	5	62196059	63495686	NA	62146059	63545686	5	62655346	62657406	Sobic.005G133100.v5.1	Sobic.005G133100
Chr5_62196059_63495686	5	62196059	63495686	NA	62146059	63545686	5	62701261	62702929	Sobic.005G133133.v5.1	Sobic.005G133133
Chr5_62196059_63495686	5	62196059	63495686	NA	62146059	63545686	5	62721937	62742754	Sobic.005G133200.v5.1	Sobic.005G133200
Chr5_62196059_63495686	5	62196059	63495686	NA	62146059	63545686	5	62754718	62756292	Sobic.005G133233.v5.1	Sobic.005G133233
Chr5_62196059_63495686	5	62196059	63495686	NA	62146059	63545686	5	62826500	62829040	Sobic.005G133266.v5.1	Sobic.005G133266
Chr5_62196059_63495686	5	62196059	63495686	NA	62146059	63545686	5	62833277	62835350	Sobic.005G133300.v5.1	Sobic.005G133300
Chr5_62196059_63495686	5	62196059	63495686	NA	62146059	63545686	5	62874739	62878541	Sobic.005G133325.v5.1	Sobic.005G133325
Chr5_62196059_63495686	5	62196059	63495686	NA	62146059	63545686	5	62882199	62883535	Sobic.005G133400.v5.1	Sobic.005G133400
Chr5_62196059_63495686	5	62196059	63495686	NA	62146059	63545686	5	62900006	62904102	Sobic.005G133500.v5.1	Sobic.005G133500
Chr5_62196059_63495686	5	62196059	63495686	NA	62146059	63545686	5	62911625	62914257	Sobic.005G133700.v5.1	Sobic.005G133700
Chr5_62196059_63495686	5	62196059	63495686	NA	62146059	63545686	5	62914449	62915355	Sobic.005G133750.v5.1	Sobic.005G133750
Chr5_62196059_63495686	5	62196059	63495686	NA	62146059	63545686	5	62921914	62929590	Sobic.005G133800.v5.1	Sobic.005G133800
Chr5_62196059_63495686	5	62196059	63495686	NA	62146059	63545686	5	62932793	62935788	Sobic.005G133900.v5.1	Sobic.005G133900
Chr5_62196059_63495686	5	62196059	63495686	NA	62146059	63545686	5	62951652	62956616	Sobic.005G134000.v5.1	Sobic.005G134000
Chr5_62196059_63495686	5	62196059	63495686	NA	62146059	63545686	5	62965361	62967025	Sobic.005G134100.v5.1	Sobic.005G134100
Chr5_62196059_63495686	5	62196059	63495686	NA	62146059	63545686	5	62983997	62990841	Sobic.005G134200.v5.1	Sobic.005G134200
Chr5_62196059_63495686	5	62196059	63495686	NA	62146059	63545686	5	62998737	62999730	Sobic.005G134301.v5.1	Sobic.005G134301
Chr5_62196059_63495686	5	62196059	63495686	NA	62146059	63545686	5	63018419	63019404	Sobic.005G134400.v5.1	Sobic.005G134400
Chr5_62196059_63495686	5	62196059	63495686	NA	62146059	63545686	5	63024742	63026591	Sobic.005G134501.v5.1	Sobic.005G134501
Chr5_62196059_63495686	5	62196059	63495686	NA	62146059	63545686	5	63040078	63059318	Sobic.005G134600.v5.1	Sobic.005G134600
Chr5_62196059_63495686	5	62196059	63495686	NA	62146059	63545686	5	63086054	63088442	Sobic.005G134700.v5.1	Sobic.005G134700
Chr5_62196059_63495686	5	62196059	63495686	NA	62146059	63545686	5	63094921	63097040	Sobic.005G134800.v5.1	Sobic.005G134800
Chr5_62196059_63495686	5	62196059	63495686	NA	62146059	63545686	5	63183058	63185572	Sobic.005G134900.v5.1	Sobic.005G134900
Chr5_62196059_63495686	5	62196059	63495686	NA	62146059	63545686	5	63274243	63275885	Sobic.005G135000.v5.1	Sobic.005G135000
Chr5_62196059_63495686	5	62196059	63495686	NA	62146059	63545686	5	63277156	63277460	Sobic.005G135100.v5.1	Sobic.005G135100
Chr5_62196059_63495686	5	62196059	63495686	NA	62146059	63545686	5	63305201	63306950	Sobic.005G135300.v5.1	Sobic.005G135300
Chr5_62196059_63495686	5	62196059	63495686	NA	62146059	63545686	5	63315519	63317544	Sobic.005G135400.v5.1	Sobic.005G135400
Chr5_62196059_63495686	5	62196059	63495686	NA	62146059	63545686	5	63332303	63333762	Sobic.005G135500.v5.1	Sobic.005G135500
Chr5_62196059_63495686	5	62196059	63495686	NA	62146059	63545686	5	63362220	63364415	Sobic.005G135533.v5.1	Sobic.005G135533
Chr5_62196059_63495686	5	62196059	63495686	NA	62146059	63545686	5	63367161	63370454	Sobic.005G135566.v5.1	Sobic.005G135566
Chr5_62196059_63495686	5	62196059	63495686	NA	62146059	63545686	5	63389306	63390916	Sobic.005G135600.v5.1	Sobic.005G135600
Chr5_62196059_63495686	5	62196059	63495686	NA	62146059	63545686	5	63409666	63411176	Sobic.005G135700.v5.1	Sobic.005G135700
Chr5_62196059_63495686	5	62196059	63495686	NA	62146059	63545686	5	63433917	63435699	Sobic.005G135800.v5.1	Sobic.005G135800
Chr6_55550196_56598097	6	55550196	56598097	NA	55500196	56648097	6	55499580	55502019	Sobic.006G185900.v5.1	Sobic.006G185900
Chr6_55550196_56598097	6	55550196	56598097	NA	55500196	56648097	6	55524906	55527555	Sobic.006G186000.v5.1	Sobic.006G186000
Chr6_55550196_56598097	6	55550196	56598097	NA	55500196	56648097	6	55528422	55531647	Sobic.006G186100.v5.1	Sobic.006G186100
Chr6_55550196_56598097	6	55550196	56598097	NA	55500196	56648097	6	55537571	55539576	Sobic.006G186200.v5.1	Sobic.006G186200
Chr6_55550196_56598097	6	55550196	56598097	NA	55500196	56648097	6	55542554	55545621	Sobic.006G186300.v5.1	Sobic.006G186300
Chr6_55550196_56598097	6	55550196	56598097	NA	55500196	56648097	6	55555653	55560116	Sobic.006G186400.v5.1	Sobic.006G186400
Chr6_55550196_56598097	6	55550196	56598097	NA	55500196	56648097	6	55560651	55562978	Sobic.006G186500.v5.1	Sobic.006G186500
Chr6_55550196_56598097	6	55550196	56598097	NA	55500196	56648097	6	55563421	55567830	Sobic.006G186600.v5.1	Sobic.006G186600
Chr6_55550196_56598097	6	55550196	56598097	NA	55500196	56648097	6	55570508	55571695	Sobic.006G186700.v5.1	Sobic.006G186700
Chr6_55550196_56598097	6	55550196	56598097	NA	55500196	56648097	6	55575324	55580680	Sobic.006G186800.v5.1	Sobic.006G186800
Chr6_55550196_56598097	6	55550196	56598097	NA	55500196	56648097	6	55587500	55589156	Sobic.006G186900.v5.1	Sobic.006G186900
Chr6_55550196_56598097	6	55550196	56598097	NA	55500196	56648097	6	55591029	55595599	Sobic.006G187000.v5.1	Sobic.006G187000
Chr6_55550196_56598097	6	55550196	56598097	NA	55500196	56648097	6	55598402	55603695	Sobic.006G187100.v5.1	Sobic.006G187100
Chr6_55550196_56598097	6	55550196	56598097	NA	55500196	56648097	6	55607899	55611345	Sobic.006G187200.v5.1	Sobic.006G187200
Chr6_55550196_56598097	6	55550196	56598097	NA	55500196	56648097	6	55612558	55614502	Sobic.006G187300.v5.1	Sobic.006G187300
Chr6_55550196_56598097	6	55550196	56598097	NA	55500196	56648097	6	55614735	55615385	Sobic.006G187401.v5.1	Sobic.006G187401
Chr6_55550196_56598097	6	55550196	56598097	NA	55500196	56648097	6	55616577	55619182	Sobic.006G187500.v5.1	Sobic.006G187500
Chr6_55550196_56598097	6	55550196	56598097	NA	55500196	56648097	6	55624388	55626094	Sobic.006G187600.v5.1	Sobic.006G187600
Chr6_55550196_56598097	6	55550196	56598097	NA	55500196	56648097	6	55629757	55630676	Sobic.006G187700.v5.1	Sobic.006G187700
Chr6_55550196_56598097	6	55550196	56598097	NA	55500196	56648097	6	55630677	55631125	Sobic.006G187750.v5.1	Sobic.006G187750
Chr6_55550196_56598097	6	55550196	56598097	NA	55500196	56648097	6	55631795	55634865	Sobic.006G187800.v5.1	Sobic.006G187800
Chr6_55550196_56598097	6	55550196	56598097	NA	55500196	56648097	6	55637199	55641462	Sobic.006G187900.v5.1	Sobic.006G187900
Chr6_55550196_56598097	6	55550196	56598097	NA	55500196	56648097	6	55651614	55654140	Sobic.006G188000.v5.1	Sobic.006G188000
Chr6_55550196_56598097	6	55550196	56598097	NA	55500196	56648097	6	55657810	55658753	Sobic.006G188100.v5.1	Sobic.006G188100
Chr6_55550196_56598097	6	55550196	56598097	NA	55500196	56648097	6	55661895	55664385	Sobic.006G188200.v5.1	Sobic.006G188200
Chr6_55550196_56598097	6	55550196	56598097	NA	55500196	56648097	6	55671228	55672808	Sobic.006G188400.v5.1	Sobic.006G188400
Chr6_55550196_56598097	6	55550196	56598097	NA	55500196	56648097	6	55673747	55681194	Sobic.006G188500.v5.1	Sobic.006G188500
Chr6_55550196_56598097	6	55550196	56598097	NA	55500196	56648097	6	55682454	55685829	Sobic.006G188600.v5.1	Sobic.006G188600
Chr6_55550196_56598097	6	55550196	56598097	NA	55500196	56648097	6	55707592	55710070	Sobic.006G188700.v5.1	Sobic.006G188700
Chr6_55550196_56598097	6	55550196	56598097	NA	55500196	56648097	6	55710128	55710804	Sobic.006G188750.v5.1	Sobic.006G188750
Chr6_55550196_56598097	6	55550196	56598097	NA	55500196	56648097	6	55735172	55737578	Sobic.006G188800.v5.1	Sobic.006G188800
Chr6_55550196_56598097	6	55550196	56598097	NA	55500196	56648097	6	55747259	55751392	Sobic.006G188900.v5.1	Sobic.006G188900
Chr6_55550196_56598097	6	55550196	56598097	NA	55500196	56648097	6	55761604	55765915	Sobic.006G189000.v5.1	Sobic.006G189000
Chr6_55550196_56598097	6	55550196	56598097	NA	55500196	56648097	6	55766580	55768504	Sobic.006G189100.v5.1	Sobic.006G189100
Chr6_55550196_56598097	6	55550196	56598097	NA	55500196	56648097	6	55769829	55772894	Sobic.006G189200.v5.1	Sobic.006G189200
Chr6_55550196_56598097	6	55550196	56598097	NA	55500196	56648097	6	55775746	55777182	Sobic.006G189300.v5.1	Sobic.006G189300
Chr6_55550196_56598097	6	55550196	56598097	NA	55500196	56648097	6	55779041	55781193	Sobic.006G189400.v5.1	Sobic.006G189400
Chr6_55550196_56598097	6	55550196	56598097	NA	55500196	56648097	6	55785018	55792089	Sobic.006G189500.v5.1	Sobic.006G189500
Chr6_55550196_56598097	6	55550196	56598097	NA	55500196	56648097	6	55786419	55787190	Sobic.006G189600.v5.1	Sobic.006G189600
Chr6_55550196_56598097	6	55550196	56598097	NA	55500196	56648097	6	55793269	55794812	Sobic.006G189700.v5.1	Sobic.006G189700
Chr6_55550196_56598097	6	55550196	56598097	NA	55500196	56648097	6	55794575	55795448	Sobic.006G189750.v5.1	Sobic.006G189750
Chr6_55550196_56598097	6	55550196	56598097	NA	55500196	56648097	6	55803316	55804748	Sobic.006G189900.v5.1	Sobic.006G189900
Chr6_55550196_56598097	6	55550196	56598097	NA	55500196	56648097	6	55819400	55826585	Sobic.006G190000.v5.1	Sobic.006G190000
Chr6_55550196_56598097	6	55550196	56598097	NA	55500196	56648097	6	55827925	55830228	Sobic.006G190100.v5.1	Sobic.006G190100
Chr6_55550196_56598097	6	55550196	56598097	NA	55500196	56648097	6	55831516	55832087	Sobic.006G190150.v5.1	Sobic.006G190150
Chr6_55550196_56598097	6	55550196	56598097	NA	55500196	56648097	6	55846687	55849192	Sobic.006G190300.v5.1	Sobic.006G190300
Chr6_55550196_56598097	6	55550196	56598097	NA	55500196	56648097	6	55862660	55867953	Sobic.006G190400.v5.1	Sobic.006G190400
Chr6_55550196_56598097	6	55550196	56598097	NA	55500196	56648097	6	55908204	55908947	Sobic.006G190500.v5.1	Sobic.006G190500
Chr6_55550196_56598097	6	55550196	56598097	NA	55500196	56648097	6	55910231	55911853	Sobic.006G190600.v5.1	Sobic.006G190600
Chr6_55550196_56598097	6	55550196	56598097	NA	55500196	56648097	6	55912574	55913512	Sobic.006G190700.v5.1	Sobic.006G190700
Chr6_55550196_56598097	6	55550196	56598097	NA	55500196	56648097	6	55919832	55922417	Sobic.006G190800.v5.1	Sobic.006G190800
Chr6_55550196_56598097	6	55550196	56598097	NA	55500196	56648097	6	55923982	55924627	Sobic.006G190850.v5.1	Sobic.006G190850
Chr6_55550196_56598097	6	55550196	56598097	NA	55500196	56648097	6	55947787	55952317	Sobic.006G190950.v5.1	Sobic.006G190950
Chr6_55550196_56598097	6	55550196	56598097	NA	55500196	56648097	6	55956296	55960440	Sobic.006G191000.v5.1	Sobic.006G191000
Chr6_55550196_56598097	6	55550196	56598097	NA	55500196	56648097	6	55963669	55969582	Sobic.006G191100.v5.1	Sobic.006G191100
Chr6_55550196_56598097	6	55550196	56598097	NA	55500196	56648097	6	55970020	55976888	Sobic.006G191200.v5.1	Sobic.006G191200
Chr6_55550196_56598097	6	55550196	56598097	NA	55500196	56648097	6	55981525	55984752	Sobic.006G191500.v5.1	Sobic.006G191500
Chr6_55550196_56598097	6	55550196	56598097	NA	55500196	56648097	6	55988372	55989027	Sobic.006G191600.v5.1	Sobic.006G191600
Chr6_55550196_56598097	6	55550196	56598097	NA	55500196	56648097	6	55993859	55996870	Sobic.006G191700.v5.1	Sobic.006G191700
Chr6_55550196_56598097	6	55550196	56598097	NA	55500196	56648097	6	55997423	55998212	Sobic.006G191800.v5.1	Sobic.006G191800
Chr6_55550196_56598097	6	55550196	56598097	NA	55500196	56648097	6	56002064	56008341	Sobic.006G191900.v5.1	Sobic.006G191900
Chr6_55550196_56598097	6	55550196	56598097	NA	55500196	56648097	6	56008121	56009455	Sobic.006G192000.v5.1	Sobic.006G192000
Chr6_55550196_56598097	6	55550196	56598097	NA	55500196	56648097	6	56009387	56013104	Sobic.006G192100.v5.1	Sobic.006G192100
Chr6_55550196_56598097	6	55550196	56598097	NA	55500196	56648097	6	56017169	56017790	Sobic.006G192150.v5.1	Sobic.006G192150
Chr6_55550196_56598097	6	55550196	56598097	NA	55500196	56648097	6	56017791	56021321	Sobic.006G192200.v5.1	Sobic.006G192200
Chr6_55550196_56598097	6	55550196	56598097	NA	55500196	56648097	6	56028830	56030208	Sobic.006G192366.v5.1	Sobic.006G192366
Chr6_55550196_56598097	6	55550196	56598097	NA	55500196	56648097	6	56031720	56036518	Sobic.006G192400.v5.1	Sobic.006G192400
Chr6_55550196_56598097	6	55550196	56598097	NA	55500196	56648097	6	56042207	56048416	Sobic.006G192500.v5.1	Sobic.006G192500
Chr6_55550196_56598097	6	55550196	56598097	NA	55500196	56648097	6	56045931	56049900	Sobic.006G192600.v5.1	Sobic.006G192600
Chr6_55550196_56598097	6	55550196	56598097	NA	55500196	56648097	6	56049962	56052974	Sobic.006G192700.v5.1	Sobic.006G192700
Chr6_55550196_56598097	6	55550196	56598097	NA	55500196	56648097	6	56052933	56056007	Sobic.006G192800.v5.1	Sobic.006G192800
Chr6_55550196_56598097	6	55550196	56598097	NA	55500196	56648097	6	56056503	56058927	Sobic.006G192900.v5.1	Sobic.006G192900
Chr6_55550196_56598097	6	55550196	56598097	NA	55500196	56648097	6	56061732	56062791	Sobic.006G193000.v5.1	Sobic.006G193000
Chr6_55550196_56598097	6	55550196	56598097	NA	55500196	56648097	6	56066354	56072964	Sobic.006G193100.v5.1	Sobic.006G193100
Chr6_55550196_56598097	6	55550196	56598097	NA	55500196	56648097	6	56078324	56083910	Sobic.006G193200.v5.1	Sobic.006G193200
Chr6_55550196_56598097	6	55550196	56598097	NA	55500196	56648097	6	56084371	56090344	Sobic.006G193300.v5.1	Sobic.006G193300
Chr6_55550196_56598097	6	55550196	56598097	NA	55500196	56648097	6	56091011	56093862	Sobic.006G193400.v5.1	Sobic.006G193400
Chr6_55550196_56598097	6	55550196	56598097	NA	55500196	56648097	6	56093995	56096143	Sobic.006G193500.v5.1	Sobic.006G193500
Chr6_55550196_56598097	6	55550196	56598097	NA	55500196	56648097	6	56098420	56100736	Sobic.006G193600.v5.1	Sobic.006G193600
Chr6_55550196_56598097	6	55550196	56598097	NA	55500196	56648097	6	56114028	56115108	Sobic.006G193700.v5.1	Sobic.006G193700
Chr6_55550196_56598097	6	55550196	56598097	NA	55500196	56648097	6	56115765	56116691	Sobic.006G193802.v5.1	Sobic.006G193802
Chr6_55550196_56598097	6	55550196	56598097	NA	55500196	56648097	6	56117348	56118550	Sobic.006G193900.v5.1	Sobic.006G193900
Chr6_55550196_56598097	6	55550196	56598097	NA	55500196	56648097	6	56129203	56130164	Sobic.006G194000.v5.1	Sobic.006G194000
Chr6_55550196_56598097	6	55550196	56598097	NA	55500196	56648097	6	56132303	56133376	Sobic.006G194100.v5.1	Sobic.006G194100
Chr6_55550196_56598097	6	55550196	56598097	NA	55500196	56648097	6	56139364	56142067	Sobic.006G194150.v5.1	Sobic.006G194150
Chr6_55550196_56598097	6	55550196	56598097	NA	55500196	56648097	6	56155559	56156550	Sobic.006G194200.v5.1	Sobic.006G194200
Chr6_55550196_56598097	6	55550196	56598097	NA	55500196	56648097	6	56159231	56160233	Sobic.006G194300.v5.1	Sobic.006G194300
Chr6_55550196_56598097	6	55550196	56598097	NA	55500196	56648097	6	56166251	56173795	Sobic.006G194400.v5.1	Sobic.006G194400
Chr6_55550196_56598097	6	55550196	56598097	NA	55500196	56648097	6	56183340	56186782	Sobic.006G194600.v5.1	Sobic.006G194600
Chr6_55550196_56598097	6	55550196	56598097	NA	55500196	56648097	6	56187902	56189446	Sobic.006G194700.v5.1	Sobic.006G194700
Chr6_55550196_56598097	6	55550196	56598097	NA	55500196	56648097	6	56193453	56194257	Sobic.006G194800.v5.1	Sobic.006G194800
Chr6_55550196_56598097	6	55550196	56598097	NA	55500196	56648097	6	56199422	56200136	Sobic.006G194900.v5.1	Sobic.006G194900
Chr6_55550196_56598097	6	55550196	56598097	NA	55500196	56648097	6	56202051	56204537	Sobic.006G195000.v5.1	Sobic.006G195000
Chr6_55550196_56598097	6	55550196	56598097	NA	55500196	56648097	6	56208189	56210180	Sobic.006G195100.v5.1	Sobic.006G195100
Chr6_55550196_56598097	6	55550196	56598097	NA	55500196	56648097	6	56229001	56234685	Sobic.006G195200.v5.1	Sobic.006G195200
Chr6_55550196_56598097	6	55550196	56598097	NA	55500196	56648097	6	56236910	56238395	Sobic.006G195400.v5.1	Sobic.006G195400
Chr6_55550196_56598097	6	55550196	56598097	NA	55500196	56648097	6	56243091	56260409	Sobic.006G195500.v5.1	Sobic.006G195500
Chr6_55550196_56598097	6	55550196	56598097	NA	55500196	56648097	6	56264047	56265687	Sobic.006G195600.v5.1	Sobic.006G195600
Chr6_55550196_56598097	6	55550196	56598097	NA	55500196	56648097	6	56270616	56278854	Sobic.006G195700.v5.1	Sobic.006G195700
Chr6_55550196_56598097	6	55550196	56598097	NA	55500196	56648097	6	56273055	56273414	Sobic.006G195750.v5.1	Sobic.006G195750
Chr6_55550196_56598097	6	55550196	56598097	NA	55500196	56648097	6	56286752	56295052	Sobic.006G195800.v5.1	Sobic.006G195800
Chr6_55550196_56598097	6	55550196	56598097	NA	55500196	56648097	6	56295683	56300427	Sobic.006G195900.v5.1	Sobic.006G195900
Chr6_55550196_56598097	6	55550196	56598097	NA	55500196	56648097	6	56302426	56305298	Sobic.006G196000.v5.1	Sobic.006G196000
Chr6_55550196_56598097	6	55550196	56598097	NA	55500196	56648097	6	56310367	56313039	Sobic.006G196100.v5.1	Sobic.006G196100
Chr6_55550196_56598097	6	55550196	56598097	NA	55500196	56648097	6	56315127	56317581	Sobic.006G196200.v5.1	Sobic.006G196200
Chr6_55550196_56598097	6	55550196	56598097	NA	55500196	56648097	6	56319138	56322122	Sobic.006G196300.v5.1	Sobic.006G196300
Chr6_55550196_56598097	6	55550196	56598097	NA	55500196	56648097	6	56325330	56326919	Sobic.006G196400.v5.1	Sobic.006G196400
Chr6_55550196_56598097	6	55550196	56598097	NA	55500196	56648097	6	56330019	56336364	Sobic.006G196500.v5.1	Sobic.006G196500
Chr6_55550196_56598097	6	55550196	56598097	NA	55500196	56648097	6	56336538	56338666	Sobic.006G196600.v5.1	Sobic.006G196600
Chr6_55550196_56598097	6	55550196	56598097	NA	55500196	56648097	6	56341123	56341900	Sobic.006G196700.v5.1	Sobic.006G196700
Chr6_55550196_56598097	6	55550196	56598097	NA	55500196	56648097	6	56342286	56344436	Sobic.006G196800.v5.1	Sobic.006G196800
Chr6_55550196_56598097	6	55550196	56598097	NA	55500196	56648097	6	56347650	56352548	Sobic.006G196900.v5.1	Sobic.006G196900
Chr6_55550196_56598097	6	55550196	56598097	NA	55500196	56648097	6	56351490	56356309	Sobic.006G197000.v5.1	Sobic.006G197000
Chr6_55550196_56598097	6	55550196	56598097	NA	55500196	56648097	6	56358693	56360495	Sobic.006G197100.v5.1	Sobic.006G197100
Chr6_55550196_56598097	6	55550196	56598097	NA	55500196	56648097	6	56378701	56379938	Sobic.006G197200.v5.1	Sobic.006G197200
Chr6_55550196_56598097	6	55550196	56598097	NA	55500196	56648097	6	56388362	56391682	Sobic.006G197300.v5.1	Sobic.006G197300
Chr6_55550196_56598097	6	55550196	56598097	NA	55500196	56648097	6	56398517	56402009	Sobic.006G197400.v5.1	Sobic.006G197400
Chr6_55550196_56598097	6	55550196	56598097	NA	55500196	56648097	6	56409893	56413601	Sobic.006G197500.v5.1	Sobic.006G197500
Chr6_55550196_56598097	6	55550196	56598097	NA	55500196	56648097	6	56418630	56422388	Sobic.006G197600.v5.1	Sobic.006G197600
Chr6_55550196_56598097	6	55550196	56598097	NA	55500196	56648097	6	56424652	56428553	Sobic.006G197700.v5.1	Sobic.006G197700
Chr6_55550196_56598097	6	55550196	56598097	NA	55500196	56648097	6	56432595	56435477	Sobic.006G197800.v5.1	Sobic.006G197800
Chr6_55550196_56598097	6	55550196	56598097	NA	55500196	56648097	6	56449298	56450341	Sobic.006G197900.v5.1	Sobic.006G197900
Chr6_55550196_56598097	6	55550196	56598097	NA	55500196	56648097	6	56451983	56452393	Sobic.006G198000.v5.1	Sobic.006G198000
Chr6_55550196_56598097	6	55550196	56598097	NA	55500196	56648097	6	56453708	56454580	Sobic.006G198101.v5.1	Sobic.006G198101
Chr6_55550196_56598097	6	55550196	56598097	NA	55500196	56648097	6	56471916	56473355	Sobic.006G198200.v5.1	Sobic.006G198200
Chr6_55550196_56598097	6	55550196	56598097	NA	55500196	56648097	6	56479516	56482920	Sobic.006G198300.v5.1	Sobic.006G198300
Chr6_55550196_56598097	6	55550196	56598097	NA	55500196	56648097	6	56483447	56486886	Sobic.006G198400.v5.1	Sobic.006G198400
Chr6_55550196_56598097	6	55550196	56598097	NA	55500196	56648097	6	56487421	56490532	Sobic.006G198500.v5.1	Sobic.006G198500
Chr6_55550196_56598097	6	55550196	56598097	NA	55500196	56648097	6	56495500	56501877	Sobic.006G198600.v5.1	Sobic.006G198600
Chr6_55550196_56598097	6	55550196	56598097	NA	55500196	56648097	6	56507868	56509391	Sobic.006G198700.v5.1	Sobic.006G198700
Chr6_55550196_56598097	6	55550196	56598097	NA	55500196	56648097	6	56523621	56524871	Sobic.006G198800.v5.1	Sobic.006G198800
Chr6_55550196_56598097	6	55550196	56598097	NA	55500196	56648097	6	56525296	56527117	Sobic.006G198900.v5.1	Sobic.006G198900
Chr6_55550196_56598097	6	55550196	56598097	NA	55500196	56648097	6	56532148	56532735	Sobic.006G199000.v5.1	Sobic.006G199000
Chr6_55550196_56598097	6	55550196	56598097	NA	55500196	56648097	6	56528943	56534101	Sobic.006G199100.v5.1	Sobic.006G199100
Chr6_55550196_56598097	6	55550196	56598097	NA	55500196	56648097	6	56536543	56542104	Sobic.006G199200.v5.1	Sobic.006G199200
Chr6_55550196_56598097	6	55550196	56598097	NA	55500196	56648097	6	56542027	56542944	Sobic.006G199300.v5.1	Sobic.006G199300
Chr6_55550196_56598097	6	55550196	56598097	NA	55500196	56648097	6	56543029	56543817	Sobic.006G199400.v5.1	Sobic.006G199400
Chr6_55550196_56598097	6	55550196	56598097	NA	55500196	56648097	6	56544063	56547249	Sobic.006G199500.v5.1	Sobic.006G199500
Chr6_55550196_56598097	6	55550196	56598097	NA	55500196	56648097	6	56555856	56560510	Sobic.006G199700.v5.1	Sobic.006G199700
Chr6_55550196_56598097	6	55550196	56598097	NA	55500196	56648097	6	56562138	56564332	Sobic.006G199800.v5.1	Sobic.006G199800
Chr6_55550196_56598097	6	55550196	56598097	NA	55500196	56648097	6	56580239	56580892	Sobic.006G199900.v5.1	Sobic.006G199900
Chr6_55550196_56598097	6	55550196	56598097	NA	55500196	56648097	6	56581586	56584967	Sobic.006G200000.v5.1	Sobic.006G200000
Chr6_55550196_56598097	6	55550196	56598097	NA	55500196	56648097	6	56585259	56587580	Sobic.006G200100.v5.1	Sobic.006G200100
Chr6_55550196_56598097	6	55550196	56598097	NA	55500196	56648097	6	56590194	56591949	Sobic.006G200200.v5.1	Sobic.006G200200
Chr6_55550196_56598097	6	55550196	56598097	NA	55500196	56648097	6	56594707	56597838	Sobic.006G200300.v5.1	Sobic.006G200300
Chr6_55550196_56598097	6	55550196	56598097	NA	55500196	56648097	6	56598637	56600375	Sobic.006G200400.v5.1	Sobic.006G200400
Chr6_55550196_56598097	6	55550196	56598097	NA	55500196	56648097	6	56603964	56608057	Sobic.006G200500.v5.1	Sobic.006G200500
Chr6_55550196_56598097	6	55550196	56598097	NA	55500196	56648097	6	56608500	56612901	Sobic.006G200600.v5.1	Sobic.006G200600
Chr6_55550196_56598097	6	55550196	56598097	NA	55500196	56648097	6	56616314	56622912	Sobic.006G200700.v5.1	Sobic.006G200700
Chr6_55550196_56598097	6	55550196	56598097	NA	55500196	56648097	6	56623812	56628157	Sobic.006G200800.v5.1	Sobic.006G200800
Chr6_55550196_56598097	6	55550196	56598097	NA	55500196	56648097	6	56625869	56634002	Sobic.006G200902.v5.1	Sobic.006G200902
Chr6_55550196_56598097	6	55550196	56598097	NA	55500196	56648097	6	56646555	56650986	Sobic.006G201000.v5.1	Sobic.006G201000
Chr10_4951172_5990963	10	4951172	5990963	NA	4901172	6040963	10	4902958	4904999	Sobic.010G062100.v5.1	Sobic.010G062100
Chr10_4951172_5990963	10	4951172	5990963	NA	4901172	6040963	10	4910703	4912257	Sobic.010G062200.v5.1	Sobic.010G062200
Chr10_4951172_5990963	10	4951172	5990963	NA	4901172	6040963	10	4921334	4923534	Sobic.010G062300.v5.1	Sobic.010G062300
Chr10_4951172_5990963	10	4951172	5990963	NA	4901172	6040963	10	4936533	4937796	Sobic.010G062400.v5.1	Sobic.010G062400
Chr10_4951172_5990963	10	4951172	5990963	NA	4901172	6040963	10	4938070	4942955	Sobic.010G062500.v5.1	Sobic.010G062500
Chr10_4951172_5990963	10	4951172	5990963	NA	4901172	6040963	10	4944683	4946854	Sobic.010G062600.v5.1	Sobic.010G062600
Chr10_4951172_5990963	10	4951172	5990963	NA	4901172	6040963	10	4947917	4948345	Sobic.010G062700.v5.1	Sobic.010G062700
Chr10_4951172_5990963	10	4951172	5990963	NA	4901172	6040963	10	4949953	4952675	Sobic.010G062800.v5.1	Sobic.010G062800
Chr10_4951172_5990963	10	4951172	5990963	NA	4901172	6040963	10	4953237	4956343	Sobic.010G062900.v5.1	Sobic.010G062900
Chr10_4951172_5990963	10	4951172	5990963	NA	4901172	6040963	10	4958396	4958848	Sobic.010G062950.v5.1	Sobic.010G062950
Chr10_4951172_5990963	10	4951172	5990963	NA	4901172	6040963	10	4960202	4961307	Sobic.010G063000.v5.1	Sobic.010G063000
Chr10_4951172_5990963	10	4951172	5990963	NA	4901172	6040963	10	4962581	4963221	Sobic.010G063033.v5.1	Sobic.010G063033
Chr10_4951172_5990963	10	4951172	5990963	NA	4901172	6040963	10	5014658	5015302	Sobic.010G063066.v5.1	Sobic.010G063066
Chr10_4951172_5990963	10	4951172	5990963	NA	4901172	6040963	10	5025910	5028122	Sobic.010G063100.v5.1	Sobic.010G063100
Chr10_4951172_5990963	10	4951172	5990963	NA	4901172	6040963	10	5030718	5032842	Sobic.010G063200.v5.1	Sobic.010G063200
Chr10_4951172_5990963	10	4951172	5990963	NA	4901172	6040963	10	5040585	5047301	Sobic.010G063300.v5.1	Sobic.010G063300
Chr10_4951172_5990963	10	4951172	5990963	NA	4901172	6040963	10	5047893	5055655	Sobic.010G063433.v5.1	Sobic.010G063433
Chr10_4951172_5990963	10	4951172	5990963	NA	4901172	6040963	10	5064237	5067506	Sobic.010G063566.v5.1	Sobic.010G063566
Chr10_4951172_5990963	10	4951172	5990963	NA	4901172	6040963	10	5067858	5070750	Sobic.010G063633.v5.1	Sobic.010G063633
Chr10_4951172_5990963	10	4951172	5990963	NA	4901172	6040963	10	5070825	5074522	Sobic.010G063700.v5.1	Sobic.010G063700
Chr10_4951172_5990963	10	4951172	5990963	NA	4901172	6040963	10	5093378	5094494	Sobic.010G063900.v5.1	Sobic.010G063900
Chr10_4951172_5990963	10	4951172	5990963	NA	4901172	6040963	10	5102833	5104271	Sobic.010G064000.v5.1	Sobic.010G064000
Chr10_4951172_5990963	10	4951172	5990963	NA	4901172	6040963	10	5110532	5113385	Sobic.010G064100.v5.1	Sobic.010G064100
Chr10_4951172_5990963	10	4951172	5990963	NA	4901172	6040963	10	5115706	5134636	Sobic.010G064200.v5.1	Sobic.010G064200
Chr10_4951172_5990963	10	4951172	5990963	NA	4901172	6040963	10	5142610	5146765	Sobic.010G064500.v5.1	Sobic.010G064500
Chr10_4951172_5990963	10	4951172	5990963	NA	4901172	6040963	10	5147467	5154880	Sobic.010G064600.v5.1	Sobic.010G064600
Chr10_4951172_5990963	10	4951172	5990963	NA	4901172	6040963	10	5171334	5176342	Sobic.010G064700.v5.1	Sobic.010G064700
Chr10_4951172_5990963	10	4951172	5990963	NA	4901172	6040963	10	5176409	5182443	Sobic.010G064800.v5.1	Sobic.010G064800
Chr10_4951172_5990963	10	4951172	5990963	NA	4901172	6040963	10	5197834	5199918	Sobic.010G065002.v5.1	Sobic.010G065002
Chr10_4951172_5990963	10	4951172	5990963	NA	4901172	6040963	10	5208124	5211308	Sobic.010G065200.v5.1	Sobic.010G065200
Chr10_4951172_5990963	10	4951172	5990963	NA	4901172	6040963	10	5211498	5228230	Sobic.010G065300.v5.1	Sobic.010G065300
Chr10_4951172_5990963	10	4951172	5990963	NA	4901172	6040963	10	5234514	5236687	Sobic.010G065400.v5.1	Sobic.010G065400
Chr10_4951172_5990963	10	4951172	5990963	NA	4901172	6040963	10	5238630	5241932	Sobic.010G065500.v5.1	Sobic.010G065500
Chr10_4951172_5990963	10	4951172	5990963	NA	4901172	6040963	10	5246457	5246956	Sobic.010G065600.v5.1	Sobic.010G065600
Chr10_4951172_5990963	10	4951172	5990963	NA	4901172	6040963	10	5250330	5252429	Sobic.010G065700.v5.1	Sobic.010G065700
Chr10_4951172_5990963	10	4951172	5990963	NA	4901172	6040963	10	5258260	5267252	Sobic.010G065800.v5.1	Sobic.010G065800
Chr10_4951172_5990963	10	4951172	5990963	NA	4901172	6040963	10	5283304	5287083	Sobic.010G065900.v5.1	Sobic.010G065900
Chr10_4951172_5990963	10	4951172	5990963	NA	4901172	6040963	10	5295879	5299188	Sobic.010G066000.v5.1	Sobic.010G066000
Chr10_4951172_5990963	10	4951172	5990963	NA	4901172	6040963	10	5309323	5313927	Sobic.010G066100.v5.1	Sobic.010G066100
Chr10_4951172_5990963	10	4951172	5990963	NA	4901172	6040963	10	5340599	5353782	Sobic.010G066200.v5.1	Sobic.010G066200
Chr10_4951172_5990963	10	4951172	5990963	NA	4901172	6040963	10	5353942	5354775	Sobic.010G066300.v5.1	Sobic.010G066300
Chr10_4951172_5990963	10	4951172	5990963	NA	4901172	6040963	10	5356742	5359559	Sobic.010G066400.v5.1	Sobic.010G066400
Chr10_4951172_5990963	10	4951172	5990963	NA	4901172	6040963	10	5359767	5361530	Sobic.010G066500.v5.1	Sobic.010G066500
Chr10_4951172_5990963	10	4951172	5990963	NA	4901172	6040963	10	5364587	5366451	Sobic.010G066601.v5.1	Sobic.010G066601
Chr10_4951172_5990963	10	4951172	5990963	NA	4901172	6040963	10	5381476	5383308	Sobic.010G066700.v5.1	Sobic.010G066700
Chr10_4951172_5990963	10	4951172	5990963	NA	4901172	6040963	10	5386717	5388423	Sobic.010G066800.v5.1	Sobic.010G066800
Chr10_4951172_5990963	10	4951172	5990963	NA	4901172	6040963	10	5413209	5416360	Sobic.010G066900.v5.1	Sobic.010G066900
Chr10_4951172_5990963	10	4951172	5990963	NA	4901172	6040963	10	5416274	5419011	Sobic.010G067000.v5.1	Sobic.010G067000
Chr10_4951172_5990963	10	4951172	5990963	NA	4901172	6040963	10	5421653	5427312	Sobic.010G067100.v5.1	Sobic.010G067100
Chr10_4951172_5990963	10	4951172	5990963	NA	4901172	6040963	10	5427310	5431999	Sobic.010G067200.v5.1	Sobic.010G067200
Chr10_4951172_5990963	10	4951172	5990963	NA	4901172	6040963	10	5433244	5436763	Sobic.010G067300.v5.1	Sobic.010G067300
Chr10_4951172_5990963	10	4951172	5990963	NA	4901172	6040963	10	5439699	5443516	Sobic.010G067400.v5.1	Sobic.010G067400
Chr10_4951172_5990963	10	4951172	5990963	NA	4901172	6040963	10	5447014	5456252	Sobic.010G067500.v5.1	Sobic.010G067500
Chr10_4951172_5990963	10	4951172	5990963	NA	4901172	6040963	10	5465721	5473606	Sobic.010G067600.v5.1	Sobic.010G067600
Chr10_4951172_5990963	10	4951172	5990963	NA	4901172	6040963	10	5472218	5478872	Sobic.010G067700.v5.1	Sobic.010G067700
Chr10_4951172_5990963	10	4951172	5990963	NA	4901172	6040963	10	5480235	5484053	Sobic.010G067800.v5.1	Sobic.010G067800
Chr10_4951172_5990963	10	4951172	5990963	NA	4901172	6040963	10	5488963	5495829	Sobic.010G067900.v5.1	Sobic.010G067900
Chr10_4951172_5990963	10	4951172	5990963	NA	4901172	6040963	10	5495977	5497969	Sobic.010G067950.v5.1	Sobic.010G067950
Chr10_4951172_5990963	10	4951172	5990963	NA	4901172	6040963	10	5498047	5500368	Sobic.010G068001.v5.1	Sobic.010G068001
Chr10_4951172_5990963	10	4951172	5990963	NA	4901172	6040963	10	5502373	5504878	Sobic.010G068051.v5.1	Sobic.010G068051
Chr10_4951172_5990963	10	4951172	5990963	NA	4901172	6040963	10	5507298	5509163	Sobic.010G068100.v5.1	Sobic.010G068100
Chr10_4951172_5990963	10	4951172	5990963	NA	4901172	6040963	10	5512393	5514791	Sobic.010G068200.v5.1	Sobic.010G068200
Chr10_4951172_5990963	10	4951172	5990963	NA	4901172	6040963	10	5522867	5524640	Sobic.010G068300.v5.1	Sobic.010G068300
Chr10_4951172_5990963	10	4951172	5990963	NA	4901172	6040963	10	5527387	5531296	Sobic.010G068400.v5.1	Sobic.010G068400
Chr10_4951172_5990963	10	4951172	5990963	NA	4901172	6040963	10	5537107	5541777	Sobic.010G068500.v5.1	Sobic.010G068500
Chr10_4951172_5990963	10	4951172	5990963	NA	4901172	6040963	10	5547652	5555543	Sobic.010G068600.v5.1	Sobic.010G068600
Chr10_4951172_5990963	10	4951172	5990963	NA	4901172	6040963	10	5556196	5559456	Sobic.010G068700.v5.1	Sobic.010G068700
Chr10_4951172_5990963	10	4951172	5990963	NA	4901172	6040963	10	5561773	5565539	Sobic.010G068800.v5.1	Sobic.010G068800
Chr10_4951172_5990963	10	4951172	5990963	NA	4901172	6040963	10	5571464	5574963	Sobic.010G068900.v5.1	Sobic.010G068900
Chr10_4951172_5990963	10	4951172	5990963	NA	4901172	6040963	10	5577402	5582874	Sobic.010G069000.v5.1	Sobic.010G069000
Chr10_4951172_5990963	10	4951172	5990963	NA	4901172	6040963	10	5584756	5591900	Sobic.010G069100.v5.1	Sobic.010G069100
Chr10_4951172_5990963	10	4951172	5990963	NA	4901172	6040963	10	5598388	5599965	Sobic.010G069200.v5.1	Sobic.010G069200
Chr10_4951172_5990963	10	4951172	5990963	NA	4901172	6040963	10	5601760	5603033	Sobic.010G069250.v5.1	Sobic.010G069250
Chr10_4951172_5990963	10	4951172	5990963	NA	4901172	6040963	10	5605408	5607786	Sobic.010G069300.v5.1	Sobic.010G069300
Chr10_4951172_5990963	10	4951172	5990963	NA	4901172	6040963	10	5608469	5611042	Sobic.010G069400.v5.1	Sobic.010G069400
Chr10_4951172_5990963	10	4951172	5990963	NA	4901172	6040963	10	5617361	5622152	Sobic.010G069500.v5.1	Sobic.010G069500
Chr10_4951172_5990963	10	4951172	5990963	NA	4901172	6040963	10	5623545	5626568	Sobic.010G069600.v5.1	Sobic.010G069600
Chr10_4951172_5990963	10	4951172	5990963	NA	4901172	6040963	10	5627899	5629776	Sobic.010G069700.v5.1	Sobic.010G069700
Chr10_4951172_5990963	10	4951172	5990963	NA	4901172	6040963	10	5648282	5650582	Sobic.010G069800.v5.1	Sobic.010G069800
Chr10_4951172_5990963	10	4951172	5990963	NA	4901172	6040963	10	5659489	5661609	Sobic.010G069900.v5.1	Sobic.010G069900
Chr10_4951172_5990963	10	4951172	5990963	NA	4901172	6040963	10	5663865	5665950	Sobic.010G070000.v5.1	Sobic.010G070000
Chr10_4951172_5990963	10	4951172	5990963	NA	4901172	6040963	10	5667530	5670753	Sobic.010G070100.v5.1	Sobic.010G070100
Chr10_4951172_5990963	10	4951172	5990963	NA	4901172	6040963	10	5674055	5676092	Sobic.010G070200.v5.1	Sobic.010G070200
Chr10_4951172_5990963	10	4951172	5990963	NA	4901172	6040963	10	5679615	5680885	Sobic.010G070300.v5.1	Sobic.010G070300
Chr10_4951172_5990963	10	4951172	5990963	NA	4901172	6040963	10	5690815	5695978	Sobic.010G070400.v5.1	Sobic.010G070400
Chr10_4951172_5990963	10	4951172	5990963	NA	4901172	6040963	10	5701207	5703398	Sobic.010G070500.v5.1	Sobic.010G070500
Chr10_4951172_5990963	10	4951172	5990963	NA	4901172	6040963	10	5705104	5717209	Sobic.010G070600.v5.1	Sobic.010G070600
Chr10_4951172_5990963	10	4951172	5990963	NA	4901172	6040963	10	5722242	5724322	Sobic.010G070751.v5.1	Sobic.010G070751
Chr10_4951172_5990963	10	4951172	5990963	NA	4901172	6040963	10	5733679	5735297	Sobic.010G070900.v5.1	Sobic.010G070900
Chr10_4951172_5990963	10	4951172	5990963	NA	4901172	6040963	10	5742741	5745182	Sobic.010G071000.v5.1	Sobic.010G071000
Chr10_4951172_5990963	10	4951172	5990963	NA	4901172	6040963	10	5749197	5752808	Sobic.010G071100.v5.1	Sobic.010G071100
Chr10_4951172_5990963	10	4951172	5990963	NA	4901172	6040963	10	5753870	5758308	Sobic.010G071200.v5.1	Sobic.010G071200
Chr10_4951172_5990963	10	4951172	5990963	NA	4901172	6040963	10	5760329	5763578	Sobic.010G071300.v5.1	Sobic.010G071300
Chr10_4951172_5990963	10	4951172	5990963	NA	4901172	6040963	10	5764313	5765364	Sobic.010G071400.v5.1	Sobic.010G071400
Chr10_4951172_5990963	10	4951172	5990963	NA	4901172	6040963	10	5812750	5818619	Sobic.010G071600.v5.1	Sobic.010G071600
Chr10_4951172_5990963	10	4951172	5990963	NA	4901172	6040963	10	5834121	5838901	Sobic.010G071700.v5.1	Sobic.010G071700
Chr10_4951172_5990963	10	4951172	5990963	NA	4901172	6040963	10	5838246	5844245	Sobic.010G071800.v5.1	Sobic.010G071800
Chr10_4951172_5990963	10	4951172	5990963	NA	4901172	6040963	10	5860155	5863491	Sobic.010G071900.v5.1	Sobic.010G071900
Chr10_4951172_5990963	10	4951172	5990963	NA	4901172	6040963	10	5866863	5871118	Sobic.010G072000.v5.1	Sobic.010G072000
Chr10_4951172_5990963	10	4951172	5990963	NA	4901172	6040963	10	5874460	5878386	Sobic.010G072100.v5.1	Sobic.010G072100
Chr10_4951172_5990963	10	4951172	5990963	NA	4901172	6040963	10	5879363	5880925	Sobic.010G072200.v5.1	Sobic.010G072200
Chr10_4951172_5990963	10	4951172	5990963	NA	4901172	6040963	10	5902053	5910346	Sobic.010G072300.v5.1	Sobic.010G072300
Chr10_4951172_5990963	10	4951172	5990963	NA	4901172	6040963	10	5914615	5924954	Sobic.010G072400.v5.1	Sobic.010G072400
Chr10_4951172_5990963	10	4951172	5990963	NA	4901172	6040963	10	5954286	5954785	Sobic.010G072600.v5.1	Sobic.010G072600
Chr10_4951172_5990963	10	4951172	5990963	NA	4901172	6040963	10	5962448	5965589	Sobic.010G072700.v5.1	Sobic.010G072700
Chr10_4951172_5990963	10	4951172	5990963	NA	4901172	6040963	10	5969849	5989021	Sobic.010G072800.v5.1	Sobic.010G072800
Chr10_4951172_5990963	10	4951172	5990963	NA	4901172	6040963	10	5993220	5995082	Sobic.010G072900.v5.1	Sobic.010G072900
Chr10_4951172_5990963	10	4951172	5990963	NA	4901172	6040963	10	5997426	5998454	Sobic.010G073000.v5.1	Sobic.010G073000
Chr10_4951172_5990963	10	4951172	5990963	NA	4901172	6040963	10	6002005	6005125	Sobic.010G073100.v5.1	Sobic.010G073100
Chr10_4951172_5990963	10	4951172	5990963	NA	4901172	6040963	10	6005246	6008863	Sobic.010G073200.v5.1	Sobic.010G073200
Chr10_4951172_5990963	10	4951172	5990963	NA	4901172	6040963	10	6013542	6017818	Sobic.010G073300.v5.1	Sobic.010G073300
Chr10_4951172_5990963	10	4951172	5990963	NA	4901172	6040963	10	6040624	6045377	Sobic.010G073500.v5.1	Sobic.010G073500
Chr6_58134377_59191552	6	58134377	59191552	NA	58084377	59241552	6	58084406	58094165	Sobic.006G219600.v5.1	Sobic.006G219600
Chr6_58134377_59191552	6	58134377	59191552	NA	58084377	59241552	6	58102040	58102946	Sobic.006G219700.v5.1	Sobic.006G219700
Chr6_58134377_59191552	6	58134377	59191552	NA	58084377	59241552	6	58105791	58112249	Sobic.006G219801.v5.1	Sobic.006G219801
Chr6_58134377_59191552	6	58134377	59191552	NA	58084377	59241552	6	58113038	58114671	Sobic.006G219850.v5.1	Sobic.006G219850
Chr6_58134377_59191552	6	58134377	59191552	NA	58084377	59241552	6	58116924	58120214	Sobic.006G219900.v5.1	Sobic.006G219900
Chr6_58134377_59191552	6	58134377	59191552	NA	58084377	59241552	6	58122183	58123092	Sobic.006G219950.v5.1	Sobic.006G219950
Chr6_58134377_59191552	6	58134377	59191552	NA	58084377	59241552	6	58123529	58125786	Sobic.006G220000.v5.1	Sobic.006G220000
Chr6_58134377_59191552	6	58134377	59191552	NA	58084377	59241552	6	58126532	58127285	Sobic.006G220100.v5.1	Sobic.006G220100
Chr6_58134377_59191552	6	58134377	59191552	NA	58084377	59241552	6	58127476	58133006	Sobic.006G220200.v5.1	Sobic.006G220200
Chr6_58134377_59191552	6	58134377	59191552	NA	58084377	59241552	6	58141837	58145576	Sobic.006G220400.v5.1	Sobic.006G220400
Chr6_58134377_59191552	6	58134377	59191552	NA	58084377	59241552	6	58147942	58152579	Sobic.006G220500.v5.1	Sobic.006G220500
Chr6_58134377_59191552	6	58134377	59191552	NA	58084377	59241552	6	58153804	58157137	Sobic.006G220600.v5.1	Sobic.006G220600
Chr6_58134377_59191552	6	58134377	59191552	NA	58084377	59241552	6	58157210	58160322	Sobic.006G220700.v5.1	Sobic.006G220700
Chr6_58134377_59191552	6	58134377	59191552	NA	58084377	59241552	6	58162393	58165991	Sobic.006G220800.v5.1	Sobic.006G220800
Chr6_58134377_59191552	6	58134377	59191552	NA	58084377	59241552	6	58173947	58177390	Sobic.006G220900.v5.1	Sobic.006G220900
Chr6_58134377_59191552	6	58134377	59191552	NA	58084377	59241552	6	58187605	58195825	Sobic.006G221000.v5.1	Sobic.006G221000
Chr6_58134377_59191552	6	58134377	59191552	NA	58084377	59241552	6	58200165	58200864	Sobic.006G221101.v5.1	Sobic.006G221101
Chr6_58134377_59191552	6	58134377	59191552	NA	58084377	59241552	6	58204505	58205201	Sobic.006G221200.v5.1	Sobic.006G221200
Chr6_58134377_59191552	6	58134377	59191552	NA	58084377	59241552	6	58207219	58211515	Sobic.006G221300.v5.1	Sobic.006G221300
Chr6_58134377_59191552	6	58134377	59191552	NA	58084377	59241552	6	58214498	58221191	Sobic.006G221400.v5.1	Sobic.006G221400
Chr6_58134377_59191552	6	58134377	59191552	NA	58084377	59241552	6	58225198	58229501	Sobic.006G221500.v5.1	Sobic.006G221500
Chr6_58134377_59191552	6	58134377	59191552	NA	58084377	59241552	6	58227464	58238791	Sobic.006G221600.v5.1	Sobic.006G221600
Chr6_58134377_59191552	6	58134377	59191552	NA	58084377	59241552	6	58235842	58240493	Sobic.006G221700.v5.1	Sobic.006G221700
Chr6_58134377_59191552	6	58134377	59191552	NA	58084377	59241552	6	58243536	58251754	Sobic.006G221800.v5.1	Sobic.006G221800
Chr6_58134377_59191552	6	58134377	59191552	NA	58084377	59241552	6	58255997	58257095	Sobic.006G221900.v5.1	Sobic.006G221900
Chr6_58134377_59191552	6	58134377	59191552	NA	58084377	59241552	6	58260335	58262145	Sobic.006G222000.v5.1	Sobic.006G222000
Chr6_58134377_59191552	6	58134377	59191552	NA	58084377	59241552	6	58263121	58268820	Sobic.006G222100.v5.1	Sobic.006G222100
Chr6_58134377_59191552	6	58134377	59191552	NA	58084377	59241552	6	58271139	58272284	Sobic.006G222200.v5.1	Sobic.006G222200
Chr6_58134377_59191552	6	58134377	59191552	NA	58084377	59241552	6	58274070	58282691	Sobic.006G222300.v5.1	Sobic.006G222300
Chr6_58134377_59191552	6	58134377	59191552	NA	58084377	59241552	6	58286918	58291571	Sobic.006G222400.v5.1	Sobic.006G222400
Chr6_58134377_59191552	6	58134377	59191552	NA	58084377	59241552	6	58291626	58296034	Sobic.006G222500.v5.1	Sobic.006G222500
Chr6_58134377_59191552	6	58134377	59191552	NA	58084377	59241552	6	58296560	58300029	Sobic.006G222600.v5.1	Sobic.006G222600
Chr6_58134377_59191552	6	58134377	59191552	NA	58084377	59241552	6	58300090	58301634	Sobic.006G222650.v5.1	Sobic.006G222650
Chr6_58134377_59191552	6	58134377	59191552	NA	58084377	59241552	6	58300629	58303803	Sobic.006G222700.v5.1	Sobic.006G222700
Chr6_58134377_59191552	6	58134377	59191552	NA	58084377	59241552	6	58303416	58311812	Sobic.006G222800.v5.1	Sobic.006G222800
Chr6_58134377_59191552	6	58134377	59191552	NA	58084377	59241552	6	58320281	58326389	Sobic.006G222901.v5.1	Sobic.006G222901
Chr6_58134377_59191552	6	58134377	59191552	NA	58084377	59241552	6	58326537	58326864	Sobic.006G223001.v5.1	Sobic.006G223001
Chr6_58134377_59191552	6	58134377	59191552	NA	58084377	59241552	6	58331888	58337018	Sobic.006G223101.v5.1	Sobic.006G223101
Chr6_58134377_59191552	6	58134377	59191552	NA	58084377	59241552	6	58342184	58347462	Sobic.006G223200.v5.1	Sobic.006G223200
Chr6_58134377_59191552	6	58134377	59191552	NA	58084377	59241552	6	58346771	58354051	Sobic.006G223300.v5.1	Sobic.006G223300
Chr6_58134377_59191552	6	58134377	59191552	NA	58084377	59241552	6	58361569	58362115	Sobic.006G223401.v5.1	Sobic.006G223401
Chr6_58134377_59191552	6	58134377	59191552	NA	58084377	59241552	6	58367789	58368962	Sobic.006G223500.v5.1	Sobic.006G223500
Chr6_58134377_59191552	6	58134377	59191552	NA	58084377	59241552	6	58373405	58381624	Sobic.006G223601.v5.1	Sobic.006G223601
Chr6_58134377_59191552	6	58134377	59191552	NA	58084377	59241552	6	58382429	58383053	Sobic.006G223700.v5.1	Sobic.006G223700
Chr6_58134377_59191552	6	58134377	59191552	NA	58084377	59241552	6	58384775	58389340	Sobic.006G223800.v5.1	Sobic.006G223800
Chr6_58134377_59191552	6	58134377	59191552	NA	58084377	59241552	6	58389675	58392908	Sobic.006G223850.v5.1	Sobic.006G223850
Chr6_58134377_59191552	6	58134377	59191552	NA	58084377	59241552	6	58418211	58421140	Sobic.006G223900.v5.1	Sobic.006G223900
Chr6_58134377_59191552	6	58134377	59191552	NA	58084377	59241552	6	58423232	58425496	Sobic.006G224000.v5.1	Sobic.006G224000
Chr6_58134377_59191552	6	58134377	59191552	NA	58084377	59241552	6	58426099	58435512	Sobic.006G224100.v5.1	Sobic.006G224100
Chr6_58134377_59191552	6	58134377	59191552	NA	58084377	59241552	6	58435736	58438350	Sobic.006G224200.v5.1	Sobic.006G224200
Chr6_58134377_59191552	6	58134377	59191552	NA	58084377	59241552	6	58438497	58441387	Sobic.006G224300.v5.1	Sobic.006G224300
Chr6_58134377_59191552	6	58134377	59191552	NA	58084377	59241552	6	58441511	58444028	Sobic.006G224400.v5.1	Sobic.006G224400
Chr6_58134377_59191552	6	58134377	59191552	NA	58084377	59241552	6	58446620	58448961	Sobic.006G224500.v5.1	Sobic.006G224500
Chr6_58134377_59191552	6	58134377	59191552	NA	58084377	59241552	6	58450241	58451069	Sobic.006G224600.v5.1	Sobic.006G224600
Chr6_58134377_59191552	6	58134377	59191552	NA	58084377	59241552	6	58454908	58462776	Sobic.006G224800.v5.1	Sobic.006G224800
Chr6_58134377_59191552	6	58134377	59191552	NA	58084377	59241552	6	58469159	58473202	Sobic.006G225000.v5.1	Sobic.006G225000
Chr6_58134377_59191552	6	58134377	59191552	NA	58084377	59241552	6	58472653	58476294	Sobic.006G225100.v5.1	Sobic.006G225100
Chr6_58134377_59191552	6	58134377	59191552	NA	58084377	59241552	6	58479033	58481484	Sobic.006G225200.v5.1	Sobic.006G225200
Chr6_58134377_59191552	6	58134377	59191552	NA	58084377	59241552	6	58491481	58494683	Sobic.006G225300.v5.1	Sobic.006G225300
Chr6_58134377_59191552	6	58134377	59191552	NA	58084377	59241552	6	58495699	58500032	Sobic.006G225400.v5.1	Sobic.006G225400
Chr6_58134377_59191552	6	58134377	59191552	NA	58084377	59241552	6	58502259	58503186	Sobic.006G225500.v5.1	Sobic.006G225500
Chr6_58134377_59191552	6	58134377	59191552	NA	58084377	59241552	6	58503290	58505210	Sobic.006G225550.v5.1	Sobic.006G225550
Chr6_58134377_59191552	6	58134377	59191552	NA	58084377	59241552	6	58506928	58510646	Sobic.006G225600.v5.1	Sobic.006G225600
Chr6_58134377_59191552	6	58134377	59191552	NA	58084377	59241552	6	58515362	58520111	Sobic.006G225700.v5.1	Sobic.006G225700
Chr6_58134377_59191552	6	58134377	59191552	NA	58084377	59241552	6	58527629	58530040	Sobic.006G225750.v5.1	Sobic.006G225750
Chr6_58134377_59191552	6	58134377	59191552	NA	58084377	59241552	6	58529217	58533071	Sobic.006G225800.v5.1	Sobic.006G225800
Chr6_58134377_59191552	6	58134377	59191552	NA	58084377	59241552	6	58535357	58542448	Sobic.006G225900.v5.1	Sobic.006G225900
Chr6_58134377_59191552	6	58134377	59191552	NA	58084377	59241552	6	58542228	58543545	Sobic.006G226000.v5.1	Sobic.006G226000
Chr6_58134377_59191552	6	58134377	59191552	NA	58084377	59241552	6	58544065	58546641	Sobic.006G226100.v5.1	Sobic.006G226100
Chr6_58134377_59191552	6	58134377	59191552	NA	58084377	59241552	6	58550552	58556544	Sobic.006G226200.v5.1	Sobic.006G226200
Chr6_58134377_59191552	6	58134377	59191552	NA	58084377	59241552	6	58559630	58564801	Sobic.006G226300.v5.1	Sobic.006G226300
Chr6_58134377_59191552	6	58134377	59191552	NA	58084377	59241552	6	58564802	58566746	Sobic.006G226400.v5.1	Sobic.006G226400
Chr6_58134377_59191552	6	58134377	59191552	NA	58084377	59241552	6	58566705	58569008	Sobic.006G226500.v5.1	Sobic.006G226500
Chr6_58134377_59191552	6	58134377	59191552	NA	58084377	59241552	6	58569964	58570650	Sobic.006G226566.v5.1	Sobic.006G226566
Chr6_58134377_59191552	6	58134377	59191552	NA	58084377	59241552	6	58571753	58573327	Sobic.006G226632.v5.1	Sobic.006G226632
Chr6_58134377_59191552	6	58134377	59191552	NA	58084377	59241552	6	58576538	58579301	Sobic.006G226700.v5.1	Sobic.006G226700
Chr6_58134377_59191552	6	58134377	59191552	NA	58084377	59241552	6	58582314	58584616	Sobic.006G226800.v5.1	Sobic.006G226800
Chr6_58134377_59191552	6	58134377	59191552	NA	58084377	59241552	6	58586802	58588833	Sobic.006G226900.v5.1	Sobic.006G226900
Chr6_58134377_59191552	6	58134377	59191552	NA	58084377	59241552	6	58591359	58592995	Sobic.006G227000.v5.1	Sobic.006G227000
Chr6_58134377_59191552	6	58134377	59191552	NA	58084377	59241552	6	58604809	58607141	Sobic.006G227100.v5.1	Sobic.006G227100
Chr6_58134377_59191552	6	58134377	59191552	NA	58084377	59241552	6	58609242	58611389	Sobic.006G227200.v5.1	Sobic.006G227200
Chr6_58134377_59191552	6	58134377	59191552	NA	58084377	59241552	6	58612686	58614732	Sobic.006G227250.v5.1	Sobic.006G227250
Chr6_58134377_59191552	6	58134377	59191552	NA	58084377	59241552	6	58616323	58618031	Sobic.006G227300.v5.1	Sobic.006G227300
Chr6_58134377_59191552	6	58134377	59191552	NA	58084377	59241552	6	58620109	58621941	Sobic.006G227400.v5.1	Sobic.006G227400
Chr6_58134377_59191552	6	58134377	59191552	NA	58084377	59241552	6	58640329	58641354	Sobic.006G227500.v5.1	Sobic.006G227500
Chr6_58134377_59191552	6	58134377	59191552	NA	58084377	59241552	6	58645591	58647415	Sobic.006G227600.v5.1	Sobic.006G227600
Chr6_58134377_59191552	6	58134377	59191552	NA	58084377	59241552	6	58648550	58649547	Sobic.006G227700.v5.1	Sobic.006G227700
Chr6_58134377_59191552	6	58134377	59191552	NA	58084377	59241552	6	58655960	58657946	Sobic.006G227800.v5.1	Sobic.006G227800
Chr6_58134377_59191552	6	58134377	59191552	NA	58084377	59241552	6	58660049	58665168	Sobic.006G227900.v5.1	Sobic.006G227900
Chr6_58134377_59191552	6	58134377	59191552	NA	58084377	59241552	6	58670547	58671710	Sobic.006G228000.v5.1	Sobic.006G228000
Chr6_58134377_59191552	6	58134377	59191552	NA	58084377	59241552	6	58679406	58681695	Sobic.006G228100.v5.1	Sobic.006G228100
Chr6_58134377_59191552	6	58134377	59191552	NA	58084377	59241552	6	58686273	58690691	Sobic.006G228200.v5.1	Sobic.006G228200
Chr6_58134377_59191552	6	58134377	59191552	NA	58084377	59241552	6	58704036	58707284	Sobic.006G228300.v5.1	Sobic.006G228300
Chr6_58134377_59191552	6	58134377	59191552	NA	58084377	59241552	6	58716120	58718163	Sobic.006G228400.v5.1	Sobic.006G228400
Chr6_58134377_59191552	6	58134377	59191552	NA	58084377	59241552	6	58718039	58723191	Sobic.006G228500.v5.1	Sobic.006G228500
Chr6_58134377_59191552	6	58134377	59191552	NA	58084377	59241552	6	58723766	58727794	Sobic.006G228700.v5.1	Sobic.006G228700
Chr6_58134377_59191552	6	58134377	59191552	NA	58084377	59241552	6	58730663	58736347	Sobic.006G228788.v5.1	Sobic.006G228788
Chr6_58134377_59191552	6	58134377	59191552	NA	58084377	59241552	6	58740828	58744788	Sobic.006G228876.v5.1	Sobic.006G228876
Chr6_58134377_59191552	6	58134377	59191552	NA	58084377	59241552	6	58746301	58746747	Sobic.006G228966.v5.1	Sobic.006G228966
Chr6_58134377_59191552	6	58134377	59191552	NA	58084377	59241552	6	58748762	58752378	Sobic.006G229100.v5.1	Sobic.006G229100
Chr6_58134377_59191552	6	58134377	59191552	NA	58084377	59241552	6	58756802	58760286	Sobic.006G229200.v5.1	Sobic.006G229200
Chr6_58134377_59191552	6	58134377	59191552	NA	58084377	59241552	6	58760986	58761782	Sobic.006G229250.v5.1	Sobic.006G229250
Chr6_58134377_59191552	6	58134377	59191552	NA	58084377	59241552	6	58761615	58766171	Sobic.006G229300.v5.1	Sobic.006G229300
Chr6_58134377_59191552	6	58134377	59191552	NA	58084377	59241552	6	58769930	58770841	Sobic.006G229400.v5.1	Sobic.006G229400
Chr6_58134377_59191552	6	58134377	59191552	NA	58084377	59241552	6	58775650	58778857	Sobic.006G229500.v5.1	Sobic.006G229500
Chr6_58134377_59191552	6	58134377	59191552	NA	58084377	59241552	6	58779979	58783532	Sobic.006G229600.v5.1	Sobic.006G229600
Chr6_58134377_59191552	6	58134377	59191552	NA	58084377	59241552	6	58785943	58789555	Sobic.006G229800.v5.1	Sobic.006G229800
Chr6_58134377_59191552	6	58134377	59191552	NA	58084377	59241552	6	58791471	58796799	Sobic.006G229901.v5.1	Sobic.006G229901
Chr6_58134377_59191552	6	58134377	59191552	NA	58084377	59241552	6	58804718	58808721	Sobic.006G230100.v5.1	Sobic.006G230100
Chr6_58134377_59191552	6	58134377	59191552	NA	58084377	59241552	6	58811919	58816886	Sobic.006G230200.v5.1	Sobic.006G230200
Chr6_58134377_59191552	6	58134377	59191552	NA	58084377	59241552	6	58816890	58820414	Sobic.006G230300.v5.1	Sobic.006G230300
Chr6_58134377_59191552	6	58134377	59191552	NA	58084377	59241552	6	58824982	58829343	Sobic.006G230400.v5.1	Sobic.006G230400
Chr6_58134377_59191552	6	58134377	59191552	NA	58084377	59241552	6	58829838	58830297	Sobic.006G230500.v5.1	Sobic.006G230500
Chr6_58134377_59191552	6	58134377	59191552	NA	58084377	59241552	6	58830624	58831677	Sobic.006G230600.v5.1	Sobic.006G230600
Chr6_58134377_59191552	6	58134377	59191552	NA	58084377	59241552	6	58832778	58833621	Sobic.006G230700.v5.1	Sobic.006G230700
Chr6_58134377_59191552	6	58134377	59191552	NA	58084377	59241552	6	58835121	58836361	Sobic.006G230800.v5.1	Sobic.006G230800
Chr6_58134377_59191552	6	58134377	59191552	NA	58084377	59241552	6	58842212	58842839	Sobic.006G230900.v5.1	Sobic.006G230900
Chr6_58134377_59191552	6	58134377	59191552	NA	58084377	59241552	6	58843813	58845402	Sobic.006G231001.v5.1	Sobic.006G231001
Chr6_58134377_59191552	6	58134377	59191552	NA	58084377	59241552	6	58846306	58847055	Sobic.006G231100.v5.1	Sobic.006G231100
Chr6_58134377_59191552	6	58134377	59191552	NA	58084377	59241552	6	58848676	58849471	Sobic.006G231200.v5.1	Sobic.006G231200
Chr6_58134377_59191552	6	58134377	59191552	NA	58084377	59241552	6	58851546	58852778	Sobic.006G231266.v5.1	Sobic.006G231266
Chr6_58134377_59191552	6	58134377	59191552	NA	58084377	59241552	6	58850400	58851238	Sobic.006G231332.v5.1	Sobic.006G231332
Chr6_58134377_59191552	6	58134377	59191552	NA	58084377	59241552	6	58852910	58855729	Sobic.006G231400.v5.1	Sobic.006G231400
Chr6_58134377_59191552	6	58134377	59191552	NA	58084377	59241552	6	58859150	58862124	Sobic.006G231500.v5.1	Sobic.006G231500
Chr6_58134377_59191552	6	58134377	59191552	NA	58084377	59241552	6	58863091	58865547	Sobic.006G231601.v5.1	Sobic.006G231601
Chr6_58134377_59191552	6	58134377	59191552	NA	58084377	59241552	6	58867474	58869912	Sobic.006G231700.v5.1	Sobic.006G231700
Chr6_58134377_59191552	6	58134377	59191552	NA	58084377	59241552	6	58870040	58875800	Sobic.006G231800.v5.1	Sobic.006G231800
Chr6_58134377_59191552	6	58134377	59191552	NA	58084377	59241552	6	58875112	58879239	Sobic.006G231900.v5.1	Sobic.006G231900
Chr6_58134377_59191552	6	58134377	59191552	NA	58084377	59241552	6	58880879	58883710	Sobic.006G232000.v5.1	Sobic.006G232000
Chr6_58134377_59191552	6	58134377	59191552	NA	58084377	59241552	6	58883583	58887522	Sobic.006G232100.v5.1	Sobic.006G232100
Chr6_58134377_59191552	6	58134377	59191552	NA	58084377	59241552	6	58888025	58892515	Sobic.006G232200.v5.1	Sobic.006G232200
Chr6_58134377_59191552	6	58134377	59191552	NA	58084377	59241552	6	58895733	58898765	Sobic.006G232300.v5.1	Sobic.006G232300
Chr6_58134377_59191552	6	58134377	59191552	NA	58084377	59241552	6	58897936	58902627	Sobic.006G232400.v5.1	Sobic.006G232400
Chr6_58134377_59191552	6	58134377	59191552	NA	58084377	59241552	6	58902933	58905415	Sobic.006G232500.v5.1	Sobic.006G232500
Chr6_58134377_59191552	6	58134377	59191552	NA	58084377	59241552	6	58908445	58914474	Sobic.006G232600.v5.1	Sobic.006G232600
Chr6_58134377_59191552	6	58134377	59191552	NA	58084377	59241552	6	58915079	58918235	Sobic.006G232700.v5.1	Sobic.006G232700
Chr6_58134377_59191552	6	58134377	59191552	NA	58084377	59241552	6	58918248	58924858	Sobic.006G232800.v5.1	Sobic.006G232800
Chr6_58134377_59191552	6	58134377	59191552	NA	58084377	59241552	6	58926475	58930302	Sobic.006G232900.v5.1	Sobic.006G232900
Chr6_58134377_59191552	6	58134377	59191552	NA	58084377	59241552	6	58931227	58934312	Sobic.006G233000.v5.1	Sobic.006G233000
Chr6_58134377_59191552	6	58134377	59191552	NA	58084377	59241552	6	58937280	58939556	Sobic.006G233100.v5.1	Sobic.006G233100
Chr6_58134377_59191552	6	58134377	59191552	NA	58084377	59241552	6	58941562	58946190	Sobic.006G233300.v5.1	Sobic.006G233300
Chr6_58134377_59191552	6	58134377	59191552	NA	58084377	59241552	6	58950335	58952181	Sobic.006G233401.v5.1	Sobic.006G233401
Chr6_58134377_59191552	6	58134377	59191552	NA	58084377	59241552	6	58951111	58959239	Sobic.006G233500.v5.1	Sobic.006G233500
Chr6_58134377_59191552	6	58134377	59191552	NA	58084377	59241552	6	58962377	58963564	Sobic.006G233600.v5.1	Sobic.006G233600
Chr6_58134377_59191552	6	58134377	59191552	NA	58084377	59241552	6	58964089	58971211	Sobic.006G233700.v5.1	Sobic.006G233700
Chr6_58134377_59191552	6	58134377	59191552	NA	58084377	59241552	6	58971748	58972668	Sobic.006G233750.v5.1	Sobic.006G233750
Chr6_58134377_59191552	6	58134377	59191552	NA	58084377	59241552	6	58972669	58974395	Sobic.006G233800.v5.1	Sobic.006G233800
Chr6_58134377_59191552	6	58134377	59191552	NA	58084377	59241552	6	58976356	58978854	Sobic.006G233900.v5.1	Sobic.006G233900
Chr6_58134377_59191552	6	58134377	59191552	NA	58084377	59241552	6	58980449	58981560	Sobic.006G234000.v5.1	Sobic.006G234000
Chr6_58134377_59191552	6	58134377	59191552	NA	58084377	59241552	6	58983072	58987458	Sobic.006G234100.v5.1	Sobic.006G234100
Chr6_58134377_59191552	6	58134377	59191552	NA	58084377	59241552	6	58991639	58992233	Sobic.006G234200.v5.1	Sobic.006G234200
Chr6_58134377_59191552	6	58134377	59191552	NA	58084377	59241552	6	58994532	58995781	Sobic.006G234300.v5.1	Sobic.006G234300
Chr6_58134377_59191552	6	58134377	59191552	NA	58084377	59241552	6	58998617	59000094	Sobic.006G234400.v5.1	Sobic.006G234400
Chr6_58134377_59191552	6	58134377	59191552	NA	58084377	59241552	6	59023326	59024615	Sobic.006G234433.v5.1	Sobic.006G234433
Chr6_58134377_59191552	6	58134377	59191552	NA	58084377	59241552	6	59035762	59037965	Sobic.006G234500.v5.1	Sobic.006G234500
Chr6_58134377_59191552	6	58134377	59191552	NA	58084377	59241552	6	59052947	59058819	Sobic.006G234700.v5.1	Sobic.006G234700
Chr6_58134377_59191552	6	58134377	59191552	NA	58084377	59241552	6	59060051	59060869	Sobic.006G234800.v5.1	Sobic.006G234800
Chr6_58134377_59191552	6	58134377	59191552	NA	58084377	59241552	6	59070047	59071252	Sobic.006G234975.v5.1	Sobic.006G234975
Chr6_58134377_59191552	6	58134377	59191552	NA	58084377	59241552	6	59093892	59094620	Sobic.006G235100.v5.1	Sobic.006G235100
Chr6_58134377_59191552	6	58134377	59191552	NA	58084377	59241552	6	59104826	59107521	Sobic.006G235300.v5.1	Sobic.006G235300
Chr6_58134377_59191552	6	58134377	59191552	NA	58084377	59241552	6	59106404	59109531	Sobic.006G235350.v5.1	Sobic.006G235350
Chr6_58134377_59191552	6	58134377	59191552	NA	58084377	59241552	6	59109554	59117287	Sobic.006G235400.v5.1	Sobic.006G235400
Chr6_58134377_59191552	6	58134377	59191552	NA	58084377	59241552	6	59117358	59121379	Sobic.006G235500.v5.1	Sobic.006G235500
Chr6_58134377_59191552	6	58134377	59191552	NA	58084377	59241552	6	59124598	59133728	Sobic.006G235600.v5.1	Sobic.006G235600
Chr6_58134377_59191552	6	58134377	59191552	NA	58084377	59241552	6	59158447	59161886	Sobic.006G235650.v5.1	Sobic.006G235650
Chr6_58134377_59191552	6	58134377	59191552	NA	58084377	59241552	6	59176676	59179572	Sobic.006G235700.v5.1	Sobic.006G235700
Chr6_58134377_59191552	6	58134377	59191552	NA	58084377	59241552	6	59184368	59187075	Sobic.006G235800.v5.1	Sobic.006G235800
Chr6_58134377_59191552	6	58134377	59191552	NA	58084377	59241552	6	59179077	59181620	Sobic.006G235801.v5.1	Sobic.006G235801
Chr6_58134377_59191552	6	58134377	59191552	NA	58084377	59241552	6	59184193	59184324	Sobic.006G235900.v5.1	Sobic.006G235900
Chr6_58134377_59191552	6	58134377	59191552	NA	58084377	59241552	6	59189792	59200493	Sobic.006G236000.v5.1	Sobic.006G236000
Chr6_58134377_59191552	6	58134377	59191552	NA	58084377	59241552	6	59207095	59209716	Sobic.006G236300.v5.1	Sobic.006G236300
Chr6_58134377_59191552	6	58134377	59191552	NA	58084377	59241552	6	59211682	59213676	Sobic.006G236400.v5.1	Sobic.006G236400
Chr6_58134377_59191552	6	58134377	59191552	NA	58084377	59241552	6	59214051	59218235	Sobic.006G236500.v5.1	Sobic.006G236500
Chr6_58134377_59191552	6	58134377	59191552	NA	58084377	59241552	6	59225252	59226444	Sobic.006G236600.v5.1	Sobic.006G236600
Chr6_58134377_59191552	6	58134377	59191552	NA	58084377	59241552	6	59234768	59241797	Sobic.006G236700.v5.1	Sobic.006G236700
Chr7_13353873_14789676	7	13353873	14789676	NA	13303873	14839676	7	13293414	13306970	Sobic.007G088008.v5.1	Sobic.007G088008
Chr7_13353873_14789676	7	13353873	14789676	NA	13303873	14839676	7	13307133	13309798	Sobic.007G088200.v5.1	Sobic.007G088200
Chr7_13353873_14789676	7	13353873	14789676	NA	13303873	14839676	7	13457036	13458471	Sobic.007G088300.v5.1	Sobic.007G088300
Chr7_13353873_14789676	7	13353873	14789676	NA	13303873	14839676	7	13489463	13494056	Sobic.007G088400.v5.1	Sobic.007G088400
Chr7_13353873_14789676	7	13353873	14789676	NA	13303873	14839676	7	13500452	13506202	Sobic.007G088500.v5.1	Sobic.007G088500
Chr7_13353873_14789676	7	13353873	14789676	NA	13303873	14839676	7	13528664	13529913	Sobic.007G088600.v5.1	Sobic.007G088600
Chr7_13353873_14789676	7	13353873	14789676	NA	13303873	14839676	7	13541156	13542489	Sobic.007G088700.v5.1	Sobic.007G088700
Chr7_13353873_14789676	7	13353873	14789676	NA	13303873	14839676	7	13547757	13549234	Sobic.007G088800.v5.1	Sobic.007G088800
Chr7_13353873_14789676	7	13353873	14789676	NA	13303873	14839676	7	13591000	13597151	Sobic.007G088900.v5.1	Sobic.007G088900
Chr7_13353873_14789676	7	13353873	14789676	NA	13303873	14839676	7	13640833	13641901	Sobic.007G089101.v5.1	Sobic.007G089101
Chr7_13353873_14789676	7	13353873	14789676	NA	13303873	14839676	7	13769206	13770565	Sobic.007G089109.v5.1	Sobic.007G089109
Chr7_13353873_14789676	7	13353873	14789676	NA	13303873	14839676	7	13776644	13796596	Sobic.007G089300.v5.1	Sobic.007G089300
Chr7_13353873_14789676	7	13353873	14789676	NA	13303873	14839676	7	13813547	13813946	Sobic.007G089400.v5.1	Sobic.007G089400
Chr7_13353873_14789676	7	13353873	14789676	NA	13303873	14839676	7	13818289	13823940	Sobic.007G089500.v5.1	Sobic.007G089500
Chr7_13353873_14789676	7	13353873	14789676	NA	13303873	14839676	7	13832891	13838085	Sobic.007G089600.v5.1	Sobic.007G089600
Chr7_13353873_14789676	7	13353873	14789676	NA	13303873	14839676	7	13845420	13847770	Sobic.007G089700.v5.1	Sobic.007G089700
Chr7_13353873_14789676	7	13353873	14789676	NA	13303873	14839676	7	13850123	13855557	Sobic.007G089800.v5.1	Sobic.007G089800
Chr7_13353873_14789676	7	13353873	14789676	NA	13303873	14839676	7	13882583	13897037	Sobic.007G089900.v5.1	Sobic.007G089900
Chr7_13353873_14789676	7	13353873	14789676	NA	13303873	14839676	7	13908874	13909803	Sobic.007G089908.v5.1	Sobic.007G089908
Chr7_13353873_14789676	7	13353873	14789676	NA	13303873	14839676	7	14001115	14001972	Sobic.007G090100.v5.1	Sobic.007G090100
Chr7_13353873_14789676	7	13353873	14789676	NA	13303873	14839676	7	14131551	14133773	Sobic.007G090200.v5.1	Sobic.007G090200
Chr7_13353873_14789676	7	13353873	14789676	NA	13303873	14839676	7	14136718	14138126	Sobic.007G090300.v5.1	Sobic.007G090300
Chr7_13353873_14789676	7	13353873	14789676	NA	13303873	14839676	7	14140530	14144425	Sobic.007G090400.v5.1	Sobic.007G090400
Chr7_13353873_14789676	7	13353873	14789676	NA	13303873	14839676	7	14299340	14308371	Sobic.007G090537.v5.1	Sobic.007G090537
Chr7_13353873_14789676	7	13353873	14789676	NA	13303873	14839676	7	14330674	14335131	Sobic.007G090600.v5.1	Sobic.007G090600
Chr7_13353873_14789676	7	13353873	14789676	NA	13303873	14839676	7	14444681	14448064	Sobic.007G090701.v5.1	Sobic.007G090701
Chr7_13353873_14789676	7	13353873	14789676	NA	13303873	14839676	7	14557213	14561629	Sobic.007G090900.v5.1	Sobic.007G090900
Chr7_13353873_14789676	7	13353873	14789676	NA	13303873	14839676	7	14577091	14586827	Sobic.007G091000.v5.1	Sobic.007G091000
Chr1_516097_1669880	1	516097	1669880	NA	466097	1719880	1	473401	475273	Sobic.001G005300.v5.1	Sobic.001G005300
Chr1_516097_1669880	1	516097	1669880	NA	466097	1719880	1	502019	503766	Sobic.001G005400.v5.1	Sobic.001G005400
Chr1_516097_1669880	1	516097	1669880	NA	466097	1719880	1	546211	548402	Sobic.001G005500.v5.1	Sobic.001G005500
Chr1_516097_1669880	1	516097	1669880	NA	466097	1719880	1	548872	555725	Sobic.001G005600.v5.1	Sobic.001G005600
Chr1_516097_1669880	1	516097	1669880	NA	466097	1719880	1	564501	566657	Sobic.001G005700.v5.1	Sobic.001G005700
Chr1_516097_1669880	1	516097	1669880	NA	466097	1719880	1	566752	574531	Sobic.001G005800.v5.1	Sobic.001G005800
Chr1_516097_1669880	1	516097	1669880	NA	466097	1719880	1	585717	587674	Sobic.001G005900.v5.1	Sobic.001G005900
Chr1_516097_1669880	1	516097	1669880	NA	466097	1719880	1	587993	590606	Sobic.001G006000.v5.1	Sobic.001G006000
Chr1_516097_1669880	1	516097	1669880	NA	466097	1719880	1	591026	592357	Sobic.001G006101.v5.1	Sobic.001G006101
Chr1_516097_1669880	1	516097	1669880	NA	466097	1719880	1	594605	595958	Sobic.001G006201.v5.1	Sobic.001G006201
Chr1_516097_1669880	1	516097	1669880	NA	466097	1719880	1	598924	600529	Sobic.001G006300.v5.1	Sobic.001G006300
Chr1_516097_1669880	1	516097	1669880	NA	466097	1719880	1	606759	611362	Sobic.001G006400.v5.1	Sobic.001G006400
Chr1_516097_1669880	1	516097	1669880	NA	466097	1719880	1	611730	613445	Sobic.001G006500.v5.1	Sobic.001G006500
Chr1_516097_1669880	1	516097	1669880	NA	466097	1719880	1	687274	692577	Sobic.001G006600.v5.1	Sobic.001G006600
Chr1_516097_1669880	1	516097	1669880	NA	466097	1719880	1	707349	712985	Sobic.001G006700.v5.1	Sobic.001G006700
Chr1_516097_1669880	1	516097	1669880	NA	466097	1719880	1	714441	716805	Sobic.001G006800.v5.1	Sobic.001G006800
Chr1_516097_1669880	1	516097	1669880	NA	466097	1719880	1	720141	722756	Sobic.001G006900.v5.1	Sobic.001G006900
Chr1_516097_1669880	1	516097	1669880	NA	466097	1719880	1	727935	734177	Sobic.001G007000.v5.1	Sobic.001G007000
Chr1_516097_1669880	1	516097	1669880	NA	466097	1719880	1	735947	740060	Sobic.001G007100.v5.1	Sobic.001G007100
Chr1_516097_1669880	1	516097	1669880	NA	466097	1719880	1	740914	745017	Sobic.001G007200.v5.1	Sobic.001G007200
Chr1_516097_1669880	1	516097	1669880	NA	466097	1719880	1	746509	747529	Sobic.001G007300.v5.1	Sobic.001G007300
Chr1_516097_1669880	1	516097	1669880	NA	466097	1719880	1	748070	751072	Sobic.001G007400.v5.1	Sobic.001G007400
Chr1_516097_1669880	1	516097	1669880	NA	466097	1719880	1	750997	754463	Sobic.001G007500.v5.1	Sobic.001G007500
Chr1_516097_1669880	1	516097	1669880	NA	466097	1719880	1	755385	759379	Sobic.001G007600.v5.1	Sobic.001G007600
Chr1_516097_1669880	1	516097	1669880	NA	466097	1719880	1	760742	762117	Sobic.001G007700.v5.1	Sobic.001G007700
Chr1_516097_1669880	1	516097	1669880	NA	466097	1719880	1	762263	770144	Sobic.001G007800.v5.1	Sobic.001G007800
Chr1_516097_1669880	1	516097	1669880	NA	466097	1719880	1	769618	772171	Sobic.001G007900.v5.1	Sobic.001G007900
Chr1_516097_1669880	1	516097	1669880	NA	466097	1719880	1	775601	777718	Sobic.001G008000.v5.1	Sobic.001G008000
Chr1_516097_1669880	1	516097	1669880	NA	466097	1719880	1	779916	781943	Sobic.001G008100.v5.1	Sobic.001G008100
Chr1_516097_1669880	1	516097	1669880	NA	466097	1719880	1	781815	785802	Sobic.001G008200.v5.1	Sobic.001G008200
Chr1_516097_1669880	1	516097	1669880	NA	466097	1719880	1	789602	796028	Sobic.001G008300.v5.1	Sobic.001G008300
Chr1_516097_1669880	1	516097	1669880	NA	466097	1719880	1	794855	801694	Sobic.001G008400.v5.1	Sobic.001G008400
Chr1_516097_1669880	1	516097	1669880	NA	466097	1719880	1	838055	841521	Sobic.001G008500.v5.1	Sobic.001G008500
Chr1_516097_1669880	1	516097	1669880	NA	466097	1719880	1	842438	844786	Sobic.001G008600.v5.1	Sobic.001G008600
Chr1_516097_1669880	1	516097	1669880	NA	466097	1719880	1	845550	847344	Sobic.001G008700.v5.1	Sobic.001G008700
Chr1_516097_1669880	1	516097	1669880	NA	466097	1719880	1	847486	849366	Sobic.001G008800.v5.1	Sobic.001G008800
Chr1_516097_1669880	1	516097	1669880	NA	466097	1719880	1	851858	853163	Sobic.001G008900.v5.1	Sobic.001G008900
Chr1_516097_1669880	1	516097	1669880	NA	466097	1719880	1	870685	877695	Sobic.001G009200.v5.1	Sobic.001G009200
Chr1_516097_1669880	1	516097	1669880	NA	466097	1719880	1	883227	888058	Sobic.001G009300.v5.1	Sobic.001G009300
Chr1_516097_1669880	1	516097	1669880	NA	466097	1719880	1	888302	891640	Sobic.001G009400.v5.1	Sobic.001G009400
Chr1_516097_1669880	1	516097	1669880	NA	466097	1719880	1	892692	894973	Sobic.001G009500.v5.1	Sobic.001G009500
Chr1_516097_1669880	1	516097	1669880	NA	466097	1719880	1	897616	903506	Sobic.001G009600.v5.1	Sobic.001G009600
Chr1_516097_1669880	1	516097	1669880	NA	466097	1719880	1	904136	905033	Sobic.001G009700.v5.1	Sobic.001G009700
Chr1_516097_1669880	1	516097	1669880	NA	466097	1719880	1	919131	922335	Sobic.001G009800.v5.1	Sobic.001G009800
Chr1_516097_1669880	1	516097	1669880	NA	466097	1719880	1	925954	928765	Sobic.001G009900.v5.1	Sobic.001G009900
Chr1_516097_1669880	1	516097	1669880	NA	466097	1719880	1	929008	932501	Sobic.001G010000.v5.1	Sobic.001G010000
Chr1_516097_1669880	1	516097	1669880	NA	466097	1719880	1	932584	934738	Sobic.001G010100.v5.1	Sobic.001G010100
Chr1_516097_1669880	1	516097	1669880	NA	466097	1719880	1	940281	942221	Sobic.001G010200.v5.1	Sobic.001G010200
Chr1_516097_1669880	1	516097	1669880	NA	466097	1719880	1	942073	948125	Sobic.001G010300.v5.1	Sobic.001G010300
Chr1_516097_1669880	1	516097	1669880	NA	466097	1719880	1	948591	950924	Sobic.001G010400.v5.1	Sobic.001G010400
Chr1_516097_1669880	1	516097	1669880	NA	466097	1719880	1	953281	956724	Sobic.001G010500.v5.1	Sobic.001G010500
Chr1_516097_1669880	1	516097	1669880	NA	466097	1719880	1	957321	961597	Sobic.001G010600.v5.1	Sobic.001G010600
Chr1_516097_1669880	1	516097	1669880	NA	466097	1719880	1	962765	968153	Sobic.001G010700.v5.1	Sobic.001G010700
Chr1_516097_1669880	1	516097	1669880	NA	466097	1719880	1	970876	973368	Sobic.001G010800.v5.1	Sobic.001G010800
Chr1_516097_1669880	1	516097	1669880	NA	466097	1719880	1	974585	977666	Sobic.001G010900.v5.1	Sobic.001G010900
Chr1_516097_1669880	1	516097	1669880	NA	466097	1719880	1	977899	982301	Sobic.001G011000.v5.1	Sobic.001G011000
Chr1_516097_1669880	1	516097	1669880	NA	466097	1719880	1	1008829	1009275	Sobic.001G011100.v5.1	Sobic.001G011100
Chr1_516097_1669880	1	516097	1669880	NA	466097	1719880	1	1009784	1012152	Sobic.001G011200.v5.1	Sobic.001G011200
Chr1_516097_1669880	1	516097	1669880	NA	466097	1719880	1	1014549	1018346	Sobic.001G011300.v5.1	Sobic.001G011300
Chr1_516097_1669880	1	516097	1669880	NA	466097	1719880	1	1021194	1025189	Sobic.001G011400.v5.1	Sobic.001G011400
Chr1_516097_1669880	1	516097	1669880	NA	466097	1719880	1	1026905	1030545	Sobic.001G011600.v5.1	Sobic.001G011600
Chr1_516097_1669880	1	516097	1669880	NA	466097	1719880	1	1028600	1033744	Sobic.001G011700.v5.1	Sobic.001G011700
Chr1_516097_1669880	1	516097	1669880	NA	466097	1719880	1	1038307	1043125	Sobic.001G011800.v5.1	Sobic.001G011800
Chr1_516097_1669880	1	516097	1669880	NA	466097	1719880	1	1054240	1056819	Sobic.001G012000.v5.1	Sobic.001G012000
Chr1_516097_1669880	1	516097	1669880	NA	466097	1719880	1	1064836	1069982	Sobic.001G012100.v5.1	Sobic.001G012100
Chr1_516097_1669880	1	516097	1669880	NA	466097	1719880	1	1071403	1073657	Sobic.001G012200.v5.1	Sobic.001G012200
Chr1_516097_1669880	1	516097	1669880	NA	466097	1719880	1	1166693	1169252	Sobic.001G012300.v5.1	Sobic.001G012300
Chr1_516097_1669880	1	516097	1669880	NA	466097	1719880	1	1175268	1177849	Sobic.001G012400.v5.1	Sobic.001G012400
Chr1_516097_1669880	1	516097	1669880	NA	466097	1719880	1	1191821	1194187	Sobic.001G012500.v5.1	Sobic.001G012500
Chr1_516097_1669880	1	516097	1669880	NA	466097	1719880	1	1196689	1199116	Sobic.001G012600.v5.1	Sobic.001G012600
Chr1_516097_1669880	1	516097	1669880	NA	466097	1719880	1	1217852	1220366	Sobic.001G012700.v5.1	Sobic.001G012700
Chr1_516097_1669880	1	516097	1669880	NA	466097	1719880	1	1225868	1230515	Sobic.001G012800.v5.1	Sobic.001G012800
Chr1_516097_1669880	1	516097	1669880	NA	466097	1719880	1	1238003	1243613	Sobic.001G012900.v5.1	Sobic.001G012900
Chr1_516097_1669880	1	516097	1669880	NA	466097	1719880	1	1244130	1247294	Sobic.001G013000.v5.1	Sobic.001G013000
Chr1_516097_1669880	1	516097	1669880	NA	466097	1719880	1	1249658	1253212	Sobic.001G013100.v5.1	Sobic.001G013100
Chr1_516097_1669880	1	516097	1669880	NA	466097	1719880	1	1253919	1257084	Sobic.001G013200.v5.1	Sobic.001G013200
Chr1_516097_1669880	1	516097	1669880	NA	466097	1719880	1	1258290	1261662	Sobic.001G013300.v5.1	Sobic.001G013300
Chr1_516097_1669880	1	516097	1669880	NA	466097	1719880	1	1262118	1266403	Sobic.001G013400.v5.1	Sobic.001G013400
Chr1_516097_1669880	1	516097	1669880	NA	466097	1719880	1	1270187	1273034	Sobic.001G013500.v5.1	Sobic.001G013500
Chr1_516097_1669880	1	516097	1669880	NA	466097	1719880	1	1273143	1275696	Sobic.001G013600.v5.1	Sobic.001G013600
Chr1_516097_1669880	1	516097	1669880	NA	466097	1719880	1	1276582	1278473	Sobic.001G013701.v5.1	Sobic.001G013701
Chr1_516097_1669880	1	516097	1669880	NA	466097	1719880	1	1280370	1283528	Sobic.001G013800.v5.1	Sobic.001G013800
Chr1_516097_1669880	1	516097	1669880	NA	466097	1719880	1	1284982	1288542	Sobic.001G013900.v5.1	Sobic.001G013900
Chr1_516097_1669880	1	516097	1669880	NA	466097	1719880	1	1290581	1291924	Sobic.001G014000.v5.1	Sobic.001G014000
Chr1_516097_1669880	1	516097	1669880	NA	466097	1719880	1	1296554	1303200	Sobic.001G014100.v5.1	Sobic.001G014100
Chr1_516097_1669880	1	516097	1669880	NA	466097	1719880	1	1313244	1320331	Sobic.001G014200.v5.1	Sobic.001G014200
Chr1_516097_1669880	1	516097	1669880	NA	466097	1719880	1	1325150	1329098	Sobic.001G014300.v5.1	Sobic.001G014300
Chr1_516097_1669880	1	516097	1669880	NA	466097	1719880	1	1340287	1343305	Sobic.001G014500.v5.1	Sobic.001G014500
Chr1_516097_1669880	1	516097	1669880	NA	466097	1719880	1	1344766	1346718	Sobic.001G014700.v5.1	Sobic.001G014700
Chr1_516097_1669880	1	516097	1669880	NA	466097	1719880	1	1349056	1352945	Sobic.001G014800.v5.1	Sobic.001G014800
Chr1_516097_1669880	1	516097	1669880	NA	466097	1719880	1	1354787	1364205	Sobic.001G014900.v5.1	Sobic.001G014900
Chr1_516097_1669880	1	516097	1669880	NA	466097	1719880	1	1361658	1368646	Sobic.001G015000.v5.1	Sobic.001G015000
Chr1_516097_1669880	1	516097	1669880	NA	466097	1719880	1	1369765	1371671	Sobic.001G015100.v5.1	Sobic.001G015100
Chr1_516097_1669880	1	516097	1669880	NA	466097	1719880	1	1372140	1376016	Sobic.001G015200.v5.1	Sobic.001G015200
Chr1_516097_1669880	1	516097	1669880	NA	466097	1719880	1	1376017	1378379	Sobic.001G015300.v5.1	Sobic.001G015300
Chr1_516097_1669880	1	516097	1669880	NA	466097	1719880	1	1378558	1393672	Sobic.001G015400.v5.1	Sobic.001G015400
Chr1_516097_1669880	1	516097	1669880	NA	466097	1719880	1	1395881	1404873	Sobic.001G015500.v5.1	Sobic.001G015500
Chr1_516097_1669880	1	516097	1669880	NA	466097	1719880	1	1405037	1405620	Sobic.001G015600.v5.1	Sobic.001G015600
Chr1_516097_1669880	1	516097	1669880	NA	466097	1719880	1	1408115	1411271	Sobic.001G015700.v5.1	Sobic.001G015700
Chr1_516097_1669880	1	516097	1669880	NA	466097	1719880	1	1410400	1415407	Sobic.001G015800.v5.1	Sobic.001G015800
Chr1_516097_1669880	1	516097	1669880	NA	466097	1719880	1	1417080	1421468	Sobic.001G015901.v5.1	Sobic.001G015901
Chr1_516097_1669880	1	516097	1669880	NA	466097	1719880	1	1427095	1431109	Sobic.001G016000.v5.1	Sobic.001G016000
Chr1_516097_1669880	1	516097	1669880	NA	466097	1719880	1	1431379	1432358	Sobic.001G016050.v5.1	Sobic.001G016050
Chr1_516097_1669880	1	516097	1669880	NA	466097	1719880	1	1433205	1435786	Sobic.001G016100.v5.1	Sobic.001G016100
Chr1_516097_1669880	1	516097	1669880	NA	466097	1719880	1	1447228	1451835	Sobic.001G016200.v5.1	Sobic.001G016200
Chr1_516097_1669880	1	516097	1669880	NA	466097	1719880	1	1435425	1442612	Sobic.001G016201.v5.1	Sobic.001G016201
Chr1_516097_1669880	1	516097	1669880	NA	466097	1719880	1	1444599	1446315	Sobic.001G016300.v5.1	Sobic.001G016300
Chr1_516097_1669880	1	516097	1669880	NA	466097	1719880	1	1446428	1446966	Sobic.001G016350.v5.1	Sobic.001G016350
Chr1_516097_1669880	1	516097	1669880	NA	466097	1719880	1	1452316	1455018	Sobic.001G016400.v5.1	Sobic.001G016400
Chr1_516097_1669880	1	516097	1669880	NA	466097	1719880	1	1456662	1459173	Sobic.001G016500.v5.1	Sobic.001G016500
Chr1_516097_1669880	1	516097	1669880	NA	466097	1719880	1	1460259	1464547	Sobic.001G016600.v5.1	Sobic.001G016600
Chr1_516097_1669880	1	516097	1669880	NA	466097	1719880	1	1465078	1472772	Sobic.001G016700.v5.1	Sobic.001G016700
Chr1_516097_1669880	1	516097	1669880	NA	466097	1719880	1	1473756	1476285	Sobic.001G016800.v5.1	Sobic.001G016800
Chr1_516097_1669880	1	516097	1669880	NA	466097	1719880	1	1490983	1496615	Sobic.001G016900.v5.1	Sobic.001G016900
Chr1_516097_1669880	1	516097	1669880	NA	466097	1719880	1	1496731	1498270	Sobic.001G017000.v5.1	Sobic.001G017000
Chr1_516097_1669880	1	516097	1669880	NA	466097	1719880	1	1500569	1503758	Sobic.001G017100.v5.1	Sobic.001G017100
Chr1_516097_1669880	1	516097	1669880	NA	466097	1719880	1	1504094	1509549	Sobic.001G017200.v5.1	Sobic.001G017200
Chr1_516097_1669880	1	516097	1669880	NA	466097	1719880	1	1510060	1514300	Sobic.001G017300.v5.1	Sobic.001G017300
Chr1_516097_1669880	1	516097	1669880	NA	466097	1719880	1	1516895	1518171	Sobic.001G017400.v5.1	Sobic.001G017400
Chr1_516097_1669880	1	516097	1669880	NA	466097	1719880	1	1518760	1520740	Sobic.001G017500.v5.1	Sobic.001G017500
Chr1_516097_1669880	1	516097	1669880	NA	466097	1719880	1	1521168	1526686	Sobic.001G017600.v5.1	Sobic.001G017600
Chr1_516097_1669880	1	516097	1669880	NA	466097	1719880	1	1526937	1535046	Sobic.001G017700.v5.1	Sobic.001G017700
Chr1_516097_1669880	1	516097	1669880	NA	466097	1719880	1	1535394	1538843	Sobic.001G017800.v5.1	Sobic.001G017800
Chr1_516097_1669880	1	516097	1669880	NA	466097	1719880	1	1538752	1542523	Sobic.001G017900.v5.1	Sobic.001G017900
Chr1_516097_1669880	1	516097	1669880	NA	466097	1719880	1	1542704	1548779	Sobic.001G018000.v5.1	Sobic.001G018000
Chr1_516097_1669880	1	516097	1669880	NA	466097	1719880	1	1549226	1555526	Sobic.001G018100.v5.1	Sobic.001G018100
Chr1_516097_1669880	1	516097	1669880	NA	466097	1719880	1	1555878	1558441	Sobic.001G018200.v5.1	Sobic.001G018200
Chr1_516097_1669880	1	516097	1669880	NA	466097	1719880	1	1561988	1563879	Sobic.001G018300.v5.1	Sobic.001G018300
Chr1_516097_1669880	1	516097	1669880	NA	466097	1719880	1	1565061	1567644	Sobic.001G018350.v5.1	Sobic.001G018350
Chr1_516097_1669880	1	516097	1669880	NA	466097	1719880	1	1569993	1571101	Sobic.001G018400.v5.1	Sobic.001G018400
Chr1_516097_1669880	1	516097	1669880	NA	466097	1719880	1	1576588	1580189	Sobic.001G018500.v5.1	Sobic.001G018500
Chr1_516097_1669880	1	516097	1669880	NA	466097	1719880	1	1582349	1584298	Sobic.001G018600.v5.1	Sobic.001G018600
Chr1_516097_1669880	1	516097	1669880	NA	466097	1719880	1	1586065	1587543	Sobic.001G018700.v5.1	Sobic.001G018700
Chr1_516097_1669880	1	516097	1669880	NA	466097	1719880	1	1590582	1592523	Sobic.001G018800.v5.1	Sobic.001G018800
Chr1_516097_1669880	1	516097	1669880	NA	466097	1719880	1	1596224	1598865	Sobic.001G018900.v5.1	Sobic.001G018900
Chr1_516097_1669880	1	516097	1669880	NA	466097	1719880	1	1608653	1609274	Sobic.001G019100.v5.1	Sobic.001G019100
Chr1_516097_1669880	1	516097	1669880	NA	466097	1719880	1	1611726	1615547	Sobic.001G019200.v5.1	Sobic.001G019200
Chr1_516097_1669880	1	516097	1669880	NA	466097	1719880	1	1615548	1617901	Sobic.001G019300.v5.1	Sobic.001G019300
Chr1_516097_1669880	1	516097	1669880	NA	466097	1719880	1	1635017	1641469	Sobic.001G019400.v5.1	Sobic.001G019400
Chr1_516097_1669880	1	516097	1669880	NA	466097	1719880	1	1641425	1641963	Sobic.001G019500.v5.1	Sobic.001G019500
Chr1_516097_1669880	1	516097	1669880	NA	466097	1719880	1	1662744	1668719	Sobic.001G019700.v5.1	Sobic.001G019700
Chr1_516097_1669880	1	516097	1669880	NA	466097	1719880	1	1670687	1675981	Sobic.001G019800.v5.1	Sobic.001G019800
Chr1_516097_1669880	1	516097	1669880	NA	466097	1719880	1	1682897	1686152	Sobic.001G019900.v5.1	Sobic.001G019900
Chr1_516097_1669880	1	516097	1669880	NA	466097	1719880	1	1687061	1696654	Sobic.001G020000.v5.1	Sobic.001G020000
Chr1_516097_1669880	1	516097	1669880	NA	466097	1719880	1	1697294	1699023	Sobic.001G020100.v5.1	Sobic.001G020100
Chr1_516097_1669880	1	516097	1669880	NA	466097	1719880	1	1699232	1700846	Sobic.001G020200.v5.1	Sobic.001G020200
Chr1_516097_1669880	1	516097	1669880	NA	466097	1719880	1	1706430	1707284	Sobic.001G020301.v5.1	Sobic.001G020301
Chr1_516097_1669880	1	516097	1669880	NA	466097	1719880	1	1707301	1710830	Sobic.001G020401.v5.1	Sobic.001G020401
Chr2_56943629_58060934	2	56943629	58060934	NA	56893629	58110934	2	56903174	56911386	Sobic.002G176700.v5.1	Sobic.002G176700
Chr2_56943629_58060934	2	56943629	58060934	NA	56893629	58110934	2	56911448	56914177	Sobic.002G176800.v5.1	Sobic.002G176800
Chr2_56943629_58060934	2	56943629	58060934	NA	56893629	58110934	2	56918873	56920838	Sobic.002G176900.v5.1	Sobic.002G176900
Chr2_56943629_58060934	2	56943629	58060934	NA	56893629	58110934	2	56935953	56941940	Sobic.002G177000.v5.1	Sobic.002G177000
Chr2_56943629_58060934	2	56943629	58060934	NA	56893629	58110934	2	56942560	56946092	Sobic.002G177100.v5.1	Sobic.002G177100
Chr2_56943629_58060934	2	56943629	58060934	NA	56893629	58110934	2	56962708	56963686	Sobic.002G177200.v5.1	Sobic.002G177200
Chr2_56943629_58060934	2	56943629	58060934	NA	56893629	58110934	2	56966565	56968528	Sobic.002G177300.v5.1	Sobic.002G177300
Chr2_56943629_58060934	2	56943629	58060934	NA	56893629	58110934	2	56968860	56975294	Sobic.002G177400.v5.1	Sobic.002G177400
Chr2_56943629_58060934	2	56943629	58060934	NA	56893629	58110934	2	56982927	56987428	Sobic.002G177500.v5.1	Sobic.002G177500
Chr2_56943629_58060934	2	56943629	58060934	NA	56893629	58110934	2	57029621	57036806	Sobic.002G177550.v5.1	Sobic.002G177550
Chr2_56943629_58060934	2	56943629	58060934	NA	56893629	58110934	2	57032592	57036750	Sobic.002G177600.v5.1	Sobic.002G177600
Chr2_56943629_58060934	2	56943629	58060934	NA	56893629	58110934	2	57038461	57042765	Sobic.002G177700.v5.1	Sobic.002G177700
Chr2_56943629_58060934	2	56943629	58060934	NA	56893629	58110934	2	57044540	57051594	Sobic.002G177800.v5.1	Sobic.002G177800
Chr2_56943629_58060934	2	56943629	58060934	NA	56893629	58110934	2	57057983	57063602	Sobic.002G177901.v5.1	Sobic.002G177901
Chr2_56943629_58060934	2	56943629	58060934	NA	56893629	58110934	2	57078882	57091649	Sobic.002G178000.v5.1	Sobic.002G178000
Chr2_56943629_58060934	2	56943629	58060934	NA	56893629	58110934	2	57193833	57213299	Sobic.002G178101.v5.1	Sobic.002G178101
Chr2_56943629_58060934	2	56943629	58060934	NA	56893629	58110934	2	57252361	57256957	Sobic.002G178501.v5.1	Sobic.002G178501
Chr2_56943629_58060934	2	56943629	58060934	NA	56893629	58110934	2	57256664	57258138	Sobic.002G178601.v5.1	Sobic.002G178601
Chr2_56943629_58060934	2	56943629	58060934	NA	56893629	58110934	2	57262512	57264757	Sobic.002G178700.v5.1	Sobic.002G178700
Chr2_56943629_58060934	2	56943629	58060934	NA	56893629	58110934	2	57258937	57259789	Sobic.002G178800.v5.1	Sobic.002G178800
Chr2_56943629_58060934	2	56943629	58060934	NA	56893629	58110934	2	57265032	57267390	Sobic.002G178900.v5.1	Sobic.002G178900
Chr2_56943629_58060934	2	56943629	58060934	NA	56893629	58110934	2	57267418	57271606	Sobic.002G179000.v5.1	Sobic.002G179000
Chr2_56943629_58060934	2	56943629	58060934	NA	56893629	58110934	2	57286691	57291462	Sobic.002G179100.v5.1	Sobic.002G179100
Chr2_56943629_58060934	2	56943629	58060934	NA	56893629	58110934	2	57291849	57293428	Sobic.002G179150.v5.1	Sobic.002G179150
Chr2_56943629_58060934	2	56943629	58060934	NA	56893629	58110934	2	57294939	57296139	Sobic.002G179200.v5.1	Sobic.002G179200
Chr2_56943629_58060934	2	56943629	58060934	NA	56893629	58110934	2	57299385	57301454	Sobic.002G179300.v5.1	Sobic.002G179300
Chr2_56943629_58060934	2	56943629	58060934	NA	56893629	58110934	2	57305073	57313188	Sobic.002G179400.v5.1	Sobic.002G179400
Chr2_56943629_58060934	2	56943629	58060934	NA	56893629	58110934	2	57314094	57318747	Sobic.002G179500.v5.1	Sobic.002G179500
Chr2_56943629_58060934	2	56943629	58060934	NA	56893629	58110934	2	57330904	57332720	Sobic.002G179700.v5.1	Sobic.002G179700
Chr2_56943629_58060934	2	56943629	58060934	NA	56893629	58110934	2	57358736	57360183	Sobic.002G179800.v5.1	Sobic.002G179800
Chr2_56943629_58060934	2	56943629	58060934	NA	56893629	58110934	2	57402810	57408822	Sobic.002G179900.v5.1	Sobic.002G179900
Chr2_56943629_58060934	2	56943629	58060934	NA	56893629	58110934	2	57411908	57418479	Sobic.002G180000.v5.1	Sobic.002G180000
Chr2_56943629_58060934	2	56943629	58060934	NA	56893629	58110934	2	57419497	57423411	Sobic.002G180100.v5.1	Sobic.002G180100
Chr2_56943629_58060934	2	56943629	58060934	NA	56893629	58110934	2	57423319	57424801	Sobic.002G180200.v5.1	Sobic.002G180200
Chr2_56943629_58060934	2	56943629	58060934	NA	56893629	58110934	2	57428305	57431871	Sobic.002G180300.v5.1	Sobic.002G180300
Chr2_56943629_58060934	2	56943629	58060934	NA	56893629	58110934	2	57434836	57438744	Sobic.002G180400.v5.1	Sobic.002G180400
Chr2_56943629_58060934	2	56943629	58060934	NA	56893629	58110934	2	57441508	57443668	Sobic.002G180600.v5.1	Sobic.002G180600
Chr2_56943629_58060934	2	56943629	58060934	NA	56893629	58110934	2	57461245	57475703	Sobic.002G180800.v5.1	Sobic.002G180800
Chr2_56943629_58060934	2	56943629	58060934	NA	56893629	58110934	2	57477964	57483024	Sobic.002G180900.v5.1	Sobic.002G180900
Chr2_56943629_58060934	2	56943629	58060934	NA	56893629	58110934	2	57486206	57490781	Sobic.002G181000.v5.1	Sobic.002G181000
Chr2_56943629_58060934	2	56943629	58060934	NA	56893629	58110934	2	57493166	57498136	Sobic.002G181132.v5.1	Sobic.002G181132
Chr2_56943629_58060934	2	56943629	58060934	NA	56893629	58110934	2	57502237	57512768	Sobic.002G181200.v5.1	Sobic.002G181200
Chr2_56943629_58060934	2	56943629	58060934	NA	56893629	58110934	2	57514524	57518993	Sobic.002G181300.v5.1	Sobic.002G181300
Chr2_56943629_58060934	2	56943629	58060934	NA	56893629	58110934	2	57518243	57522502	Sobic.002G181400.v5.1	Sobic.002G181400
Chr2_56943629_58060934	2	56943629	58060934	NA	56893629	58110934	2	57525149	57529170	Sobic.002G181450.v5.1	Sobic.002G181450
Chr2_56943629_58060934	2	56943629	58060934	NA	56893629	58110934	2	57559110	57562279	Sobic.002G181600.v5.1	Sobic.002G181600
Chr2_56943629_58060934	2	56943629	58060934	NA	56893629	58110934	2	57562430	57566177	Sobic.002G181700.v5.1	Sobic.002G181700
Chr2_56943629_58060934	2	56943629	58060934	NA	56893629	58110934	2	57566307	57571693	Sobic.002G181800.v5.1	Sobic.002G181800
Chr2_56943629_58060934	2	56943629	58060934	NA	56893629	58110934	2	57571545	57573440	Sobic.002G181850.v5.1	Sobic.002G181850
Chr2_56943629_58060934	2	56943629	58060934	NA	56893629	58110934	2	57606922	57611280	Sobic.002G182000.v5.1	Sobic.002G182000
Chr2_56943629_58060934	2	56943629	58060934	NA	56893629	58110934	2	57650397	57659241	Sobic.002G182150.v5.1	Sobic.002G182150
Chr2_56943629_58060934	2	56943629	58060934	NA	56893629	58110934	2	57698956	57700871	Sobic.002G182400.v5.1	Sobic.002G182400
Chr2_56943629_58060934	2	56943629	58060934	NA	56893629	58110934	2	57701956	57703857	Sobic.002G182500.v5.1	Sobic.002G182500
Chr2_56943629_58060934	2	56943629	58060934	NA	56893629	58110934	2	57707597	57708445	Sobic.002G182601.v5.1	Sobic.002G182601
Chr2_56943629_58060934	2	56943629	58060934	NA	56893629	58110934	2	57743010	57744473	Sobic.002G182701.v5.1	Sobic.002G182701
Chr2_56943629_58060934	2	56943629	58060934	NA	56893629	58110934	2	57781819	57782872	Sobic.002G182800.v5.1	Sobic.002G182800
Chr2_56943629_58060934	2	56943629	58060934	NA	56893629	58110934	2	57801243	57802203	Sobic.002G182925.v5.1	Sobic.002G182925
Chr2_56943629_58060934	2	56943629	58060934	NA	56893629	58110934	2	57807080	57810088	Sobic.002G183000.v5.1	Sobic.002G183000
Chr2_56943629_58060934	2	56943629	58060934	NA	56893629	58110934	2	57815716	57816690	Sobic.002G183100.v5.1	Sobic.002G183100
Chr2_56943629_58060934	2	56943629	58060934	NA	56893629	58110934	2	57819311	57820382	Sobic.002G183200.v5.1	Sobic.002G183200
Chr2_56943629_58060934	2	56943629	58060934	NA	56893629	58110934	2	57827101	57830075	Sobic.002G183300.v5.1	Sobic.002G183300
Chr2_56943629_58060934	2	56943629	58060934	NA	56893629	58110934	2	57852609	57854559	Sobic.002G183400.v5.1	Sobic.002G183400
Chr2_56943629_58060934	2	56943629	58060934	NA	56893629	58110934	2	57865283	57867419	Sobic.002G183600.v5.1	Sobic.002G183600
Chr2_56943629_58060934	2	56943629	58060934	NA	56893629	58110934	2	57913310	57918895	Sobic.002G183700.v5.1	Sobic.002G183700
Chr2_56943629_58060934	2	56943629	58060934	NA	56893629	58110934	2	57916616	57917941	Sobic.002G183750.v5.1	Sobic.002G183750
Chr2_56943629_58060934	2	56943629	58060934	NA	56893629	58110934	2	57921200	57925211	Sobic.002G183800.v5.1	Sobic.002G183800
Chr2_56943629_58060934	2	56943629	58060934	NA	56893629	58110934	2	57959671	57962604	Sobic.002G183900.v5.1	Sobic.002G183900
Chr2_56943629_58060934	2	56943629	58060934	NA	56893629	58110934	2	58015118	58015962	Sobic.002G184100.v5.1	Sobic.002G184100
Chr2_56943629_58060934	2	56943629	58060934	NA	56893629	58110934	2	58024044	58024784	Sobic.002G184200.v5.1	Sobic.002G184200
Chr2_56943629_58060934	2	56943629	58060934	NA	56893629	58110934	2	58030033	58030942	Sobic.002G184300.v5.1	Sobic.002G184300
Chr2_56943629_58060934	2	56943629	58060934	NA	56893629	58110934	2	58058071	58060253	Sobic.002G184400.v5.1	Sobic.002G184400
Chr2_56943629_58060934	2	56943629	58060934	NA	56893629	58110934	2	58109329	58113440	Sobic.002G184500.v5.1	Sobic.002G184500
Chr5_16758060_18618103	5	16758060	18618103	NA	16708060	18668103	5	16927623	16931589	Sobic.005G100300.v5.1	Sobic.005G100300
Chr5_16758060_18618103	5	16758060	18618103	NA	16708060	18668103	5	16931875	16934499	Sobic.005G100400.v5.1	Sobic.005G100400
Chr5_16758060_18618103	5	16758060	18618103	NA	16708060	18668103	5	17006135	17019376	Sobic.005G100500.v5.1	Sobic.005G100500
Chr5_16758060_18618103	5	16758060	18618103	NA	16708060	18668103	5	17019607	17024143	Sobic.005G100600.v5.1	Sobic.005G100600
Chr5_16758060_18618103	5	16758060	18618103	NA	16708060	18668103	5	17106887	17120029	Sobic.005G100700.v5.1	Sobic.005G100700
Chr5_16758060_18618103	5	16758060	18618103	NA	16708060	18668103	5	17122353	17127318	Sobic.005G100800.v5.1	Sobic.005G100800
Chr5_16758060_18618103	5	16758060	18618103	NA	16708060	18668103	5	17133087	17136992	Sobic.005G100900.v5.1	Sobic.005G100900
Chr5_16758060_18618103	5	16758060	18618103	NA	16708060	18668103	5	17299053	17299665	Sobic.005G101000.v5.1	Sobic.005G101000
Chr5_16758060_18618103	5	16758060	18618103	NA	16708060	18668103	5	17389884	17396836	Sobic.005G101200.v5.1	Sobic.005G101200
Chr5_16758060_18618103	5	16758060	18618103	NA	16708060	18668103	5	17404619	17407369	Sobic.005G101300.v5.1	Sobic.005G101300
Chr5_16758060_18618103	5	16758060	18618103	NA	16708060	18668103	5	17405776	17414589	Sobic.005G101400.v5.1	Sobic.005G101400
Chr5_16758060_18618103	5	16758060	18618103	NA	16708060	18668103	5	17546026	17547039	Sobic.005G101500.v5.1	Sobic.005G101500
Chr5_16758060_18618103	5	16758060	18618103	NA	16708060	18668103	5	17573630	17574447	Sobic.005G101600.v5.1	Sobic.005G101600
Chr5_16758060_18618103	5	16758060	18618103	NA	16708060	18668103	5	17619028	17619739	Sobic.005G101700.v5.1	Sobic.005G101700
Chr5_16758060_18618103	5	16758060	18618103	NA	16708060	18668103	5	17639079	17640644	Sobic.005G101800.v5.1	Sobic.005G101800
Chr5_16758060_18618103	5	16758060	18618103	NA	16708060	18668103	5	17763254	17764984	Sobic.005G101850.v5.1	Sobic.005G101850
Chr5_16758060_18618103	5	16758060	18618103	NA	16708060	18668103	5	17853437	17855300	Sobic.005G101900.v5.1	Sobic.005G101900
Chr5_16758060_18618103	5	16758060	18618103	NA	16708060	18668103	5	17898839	17901107	Sobic.005G102000.v5.1	Sobic.005G102000
Chr5_16758060_18618103	5	16758060	18618103	NA	16708060	18668103	5	17937255	17939679	Sobic.005G102100.v5.1	Sobic.005G102100
Chr5_16758060_18618103	5	16758060	18618103	NA	16708060	18668103	5	17980616	17982142	Sobic.005G102200.v5.1	Sobic.005G102200
Chr5_16758060_18618103	5	16758060	18618103	NA	16708060	18668103	5	18063046	18063942	Sobic.005G102300.v5.1	Sobic.005G102300
Chr5_16758060_18618103	5	16758060	18618103	NA	16708060	18668103	5	18067849	18068443	Sobic.005G102351.v5.1	Sobic.005G102351
Chr5_16758060_18618103	5	16758060	18618103	NA	16708060	18668103	5	18071198	18072176	Sobic.005G102401.v5.1	Sobic.005G102401
Chr5_16758060_18618103	5	16758060	18618103	NA	16708060	18668103	5	18266401	18268426	Sobic.005G102451.v5.1	Sobic.005G102451
Chr5_16758060_18618103	5	16758060	18618103	NA	16708060	18668103	5	18274691	18278398	Sobic.005G102500.v5.1	Sobic.005G102500
Chr5_16758060_18618103	5	16758060	18618103	NA	16708060	18668103	5	18271457	18272944	Sobic.005G102600.v5.1	Sobic.005G102600
Chr5_16758060_18618103	5	16758060	18618103	NA	16708060	18668103	5	18288041	18292654	Sobic.005G102800.v5.1	Sobic.005G102800
Chr5_16758060_18618103	5	16758060	18618103	NA	16708060	18668103	5	18297722	18309211	Sobic.005G102900.v5.1	Sobic.005G102900
Chr5_16758060_18618103	5	16758060	18618103	NA	16708060	18668103	5	18336034	18336906	Sobic.005G103000.v5.1	Sobic.005G103000
Chr5_16758060_18618103	5	16758060	18618103	NA	16708060	18668103	5	18418114	18420042	Sobic.005G103050.v5.1	Sobic.005G103050
Chr5_16758060_18618103	5	16758060	18618103	NA	16708060	18668103	5	18427823	18429073	Sobic.005G103100.v5.1	Sobic.005G103100
Chr5_16758060_18618103	5	16758060	18618103	NA	16708060	18668103	5	18431953	18436449	Sobic.005G103200.v5.1	Sobic.005G103200
Chr5_16758060_18618103	5	16758060	18618103	NA	16708060	18668103	5	18584174	18587440	Sobic.005G103300.v5.1	Sobic.005G103300
Chr7_5502761_6736433	7	5502761	6736433	NA	5452761	6786433	7	5455914	5459656	Sobic.007G054400.v5.1	Sobic.007G054400
Chr7_5502761_6736433	7	5502761	6736433	NA	5452761	6786433	7	5499914	5500213	Sobic.007G054450.v5.1	Sobic.007G054450
Chr7_5502761_6736433	7	5502761	6736433	NA	5452761	6786433	7	5506558	5511323	Sobic.007G054500.v5.1	Sobic.007G054500
Chr7_5502761_6736433	7	5502761	6736433	NA	5452761	6786433	7	5513843	5516193	Sobic.007G054600.v5.1	Sobic.007G054600
Chr7_5502761_6736433	7	5502761	6736433	NA	5452761	6786433	7	5516861	5519271	Sobic.007G054700.v5.1	Sobic.007G054700
Chr7_5502761_6736433	7	5502761	6736433	NA	5452761	6786433	7	5519655	5528333	Sobic.007G054800.v5.1	Sobic.007G054800
Chr7_5502761_6736433	7	5502761	6736433	NA	5452761	6786433	7	5545166	5548710	Sobic.007G054900.v5.1	Sobic.007G054900
Chr7_5502761_6736433	7	5502761	6736433	NA	5452761	6786433	7	5564755	5566506	Sobic.007G055000.v5.1	Sobic.007G055000
Chr7_5502761_6736433	7	5502761	6736433	NA	5452761	6786433	7	5613567	5615668	Sobic.007G055300.v5.1	Sobic.007G055300
Chr7_5502761_6736433	7	5502761	6736433	NA	5452761	6786433	7	5616332	5617392	Sobic.007G055400.v5.1	Sobic.007G055400
Chr7_5502761_6736433	7	5502761	6736433	NA	5452761	6786433	7	5625036	5628619	Sobic.007G055500.v5.1	Sobic.007G055500
Chr7_5502761_6736433	7	5502761	6736433	NA	5452761	6786433	7	5656097	5660821	Sobic.007G055600.v5.1	Sobic.007G055600
Chr7_5502761_6736433	7	5502761	6736433	NA	5452761	6786433	7	5728668	5736375	Sobic.007G055700.v5.1	Sobic.007G055700
Chr7_5502761_6736433	7	5502761	6736433	NA	5452761	6786433	7	5760749	5765440	Sobic.007G055800.v5.1	Sobic.007G055800
Chr7_5502761_6736433	7	5502761	6736433	NA	5452761	6786433	7	5766297	5772087	Sobic.007G055900.v5.1	Sobic.007G055900
Chr7_5502761_6736433	7	5502761	6736433	NA	5452761	6786433	7	5774415	5777270	Sobic.007G056100.v5.1	Sobic.007G056100
Chr7_5502761_6736433	7	5502761	6736433	NA	5452761	6786433	7	5777400	5787278	Sobic.007G056200.v5.1	Sobic.007G056200
Chr7_5502761_6736433	7	5502761	6736433	NA	5452761	6786433	7	5787279	5789697	Sobic.007G056300.v5.1	Sobic.007G056300
Chr7_5502761_6736433	7	5502761	6736433	NA	5452761	6786433	7	5789693	5790430	Sobic.007G056400.v5.1	Sobic.007G056400
Chr7_5502761_6736433	7	5502761	6736433	NA	5452761	6786433	7	5790966	5796179	Sobic.007G056500.v5.1	Sobic.007G056500
Chr7_5502761_6736433	7	5502761	6736433	NA	5452761	6786433	7	5803794	5807264	Sobic.007G056600.v5.1	Sobic.007G056600
Chr7_5502761_6736433	7	5502761	6736433	NA	5452761	6786433	7	5808265	5812007	Sobic.007G056700.v5.1	Sobic.007G056700
Chr7_5502761_6736433	7	5502761	6736433	NA	5452761	6786433	7	5814606	5815823	Sobic.007G056800.v5.1	Sobic.007G056800
Chr7_5502761_6736433	7	5502761	6736433	NA	5452761	6786433	7	5822808	5831231	Sobic.007G056900.v5.1	Sobic.007G056900
Chr7_5502761_6736433	7	5502761	6736433	NA	5452761	6786433	7	5854857	5855985	Sobic.007G057000.v5.1	Sobic.007G057000
Chr7_5502761_6736433	7	5502761	6736433	NA	5452761	6786433	7	5860755	5861995	Sobic.007G057100.v5.1	Sobic.007G057100
Chr7_5502761_6736433	7	5502761	6736433	NA	5452761	6786433	7	5878185	5880524	Sobic.007G057202.v5.1	Sobic.007G057202
Chr7_5502761_6736433	7	5502761	6736433	NA	5452761	6786433	7	5895588	5896428	Sobic.007G057300.v5.1	Sobic.007G057300
Chr7_5502761_6736433	7	5502761	6736433	NA	5452761	6786433	7	5909164	5909710	Sobic.007G057450.v5.1	Sobic.007G057450
Chr7_5502761_6736433	7	5502761	6736433	NA	5452761	6786433	7	5924728	5925522	Sobic.007G057500.v5.1	Sobic.007G057500
Chr7_5502761_6736433	7	5502761	6736433	NA	5452761	6786433	7	5930458	5931308	Sobic.007G057600.v5.1	Sobic.007G057600
Chr7_5502761_6736433	7	5502761	6736433	NA	5452761	6786433	7	5934021	5934948	Sobic.007G057700.v5.1	Sobic.007G057700
Chr7_5502761_6736433	7	5502761	6736433	NA	5452761	6786433	7	5940612	5941525	Sobic.007G057800.v5.1	Sobic.007G057800
Chr7_5502761_6736433	7	5502761	6736433	NA	5452761	6786433	7	5946429	5947496	Sobic.007G057900.v5.1	Sobic.007G057900
Chr7_5502761_6736433	7	5502761	6736433	NA	5452761	6786433	7	5951278	5955351	Sobic.007G058001.v5.1	Sobic.007G058001
Chr7_5502761_6736433	7	5502761	6736433	NA	5452761	6786433	7	5957056	5964919	Sobic.007G058100.v5.1	Sobic.007G058100
Chr7_5502761_6736433	7	5502761	6736433	NA	5452761	6786433	7	5971778	5972695	Sobic.007G058200.v5.1	Sobic.007G058200
Chr7_5502761_6736433	7	5502761	6736433	NA	5452761	6786433	7	5985957	5986875	Sobic.007G058300.v5.1	Sobic.007G058300
Chr7_5502761_6736433	7	5502761	6736433	NA	5452761	6786433	7	5998251	6006927	Sobic.007G058400.v5.1	Sobic.007G058400
Chr7_5502761_6736433	7	5502761	6736433	NA	5452761	6786433	7	6044124	6050662	Sobic.007G058600.v5.1	Sobic.007G058600
Chr7_5502761_6736433	7	5502761	6736433	NA	5452761	6786433	7	6080596	6084759	Sobic.007G058800.v5.1	Sobic.007G058800
Chr7_5502761_6736433	7	5502761	6736433	NA	5452761	6786433	7	6087158	6091824	Sobic.007G058900.v5.1	Sobic.007G058900
Chr7_5502761_6736433	7	5502761	6736433	NA	5452761	6786433	7	6141843	6143055	Sobic.007G059000.v5.1	Sobic.007G059000
Chr7_5502761_6736433	7	5502761	6736433	NA	5452761	6786433	7	6149302	6153635	Sobic.007G059100.v5.1	Sobic.007G059100
Chr7_5502761_6736433	7	5502761	6736433	NA	5452761	6786433	7	6178383	6179557	Sobic.007G059150.v5.1	Sobic.007G059150
Chr7_5502761_6736433	7	5502761	6736433	NA	5452761	6786433	7	6180640	6183448	Sobic.007G059200.v5.1	Sobic.007G059200
Chr7_5502761_6736433	7	5502761	6736433	NA	5452761	6786433	7	6185621	6185929	Sobic.007G059300.v5.1	Sobic.007G059300
Chr7_5502761_6736433	7	5502761	6736433	NA	5452761	6786433	7	6191063	6195402	Sobic.007G059400.v5.1	Sobic.007G059400
Chr7_5502761_6736433	7	5502761	6736433	NA	5452761	6786433	7	6196696	6197810	Sobic.007G059500.v5.1	Sobic.007G059500
Chr7_5502761_6736433	7	5502761	6736433	NA	5452761	6786433	7	6210990	6217588	Sobic.007G059600.v5.1	Sobic.007G059600
Chr7_5502761_6736433	7	5502761	6736433	NA	5452761	6786433	7	6217941	6222995	Sobic.007G059700.v5.1	Sobic.007G059700
Chr7_5502761_6736433	7	5502761	6736433	NA	5452761	6786433	7	6227393	6228694	Sobic.007G059800.v5.1	Sobic.007G059800
Chr7_5502761_6736433	7	5502761	6736433	NA	5452761	6786433	7	6229390	6233535	Sobic.007G059900.v5.1	Sobic.007G059900
Chr7_5502761_6736433	7	5502761	6736433	NA	5452761	6786433	7	6236735	6242523	Sobic.007G060000.v5.1	Sobic.007G060000
Chr7_5502761_6736433	7	5502761	6736433	NA	5452761	6786433	7	6245109	6247827	Sobic.007G060100.v5.1	Sobic.007G060100
Chr7_5502761_6736433	7	5502761	6736433	NA	5452761	6786433	7	6262041	6265023	Sobic.007G060300.v5.1	Sobic.007G060300
Chr7_5502761_6736433	7	5502761	6736433	NA	5452761	6786433	7	6267820	6269304	Sobic.007G060400.v5.1	Sobic.007G060400
Chr7_5502761_6736433	7	5502761	6736433	NA	5452761	6786433	7	6271653	6273412	Sobic.007G060500.v5.1	Sobic.007G060500
Chr7_5502761_6736433	7	5502761	6736433	NA	5452761	6786433	7	6287023	6288438	Sobic.007G060550.v5.1	Sobic.007G060550
Chr7_5502761_6736433	7	5502761	6736433	NA	5452761	6786433	7	6303917	6313242	Sobic.007G060600.v5.1	Sobic.007G060600
Chr7_5502761_6736433	7	5502761	6736433	NA	5452761	6786433	7	6318608	6323293	Sobic.007G060700.v5.1	Sobic.007G060700
Chr7_5502761_6736433	7	5502761	6736433	NA	5452761	6786433	7	6335088	6340619	Sobic.007G060800.v5.1	Sobic.007G060800
Chr7_5502761_6736433	7	5502761	6736433	NA	5452761	6786433	7	6366072	6378189	Sobic.007G060900.v5.1	Sobic.007G060900
Chr7_5502761_6736433	7	5502761	6736433	NA	5452761	6786433	7	6378457	6388179	Sobic.007G061000.v5.1	Sobic.007G061000
Chr7_5502761_6736433	7	5502761	6736433	NA	5452761	6786433	7	6391174	6404355	Sobic.007G061100.v5.1	Sobic.007G061100
Chr7_5502761_6736433	7	5502761	6736433	NA	5452761	6786433	7	6416877	6427480	Sobic.007G061400.v5.1	Sobic.007G061400
Chr7_5502761_6736433	7	5502761	6736433	NA	5452761	6786433	7	6432891	6445966	Sobic.007G061500.v5.1	Sobic.007G061500
Chr7_5502761_6736433	7	5502761	6736433	NA	5452761	6786433	7	6428428	6432230	Sobic.007G061600.v5.1	Sobic.007G061600
Chr7_5502761_6736433	7	5502761	6736433	NA	5452761	6786433	7	6446909	6455770	Sobic.007G061700.v5.1	Sobic.007G061700
Chr7_5502761_6736433	7	5502761	6736433	NA	5452761	6786433	7	6457817	6460152	Sobic.007G061800.v5.1	Sobic.007G061800
Chr7_5502761_6736433	7	5502761	6736433	NA	5452761	6786433	7	6461203	6461556	Sobic.007G061850.v5.1	Sobic.007G061850
Chr7_5502761_6736433	7	5502761	6736433	NA	5452761	6786433	7	6468384	6469305	Sobic.007G061900.v5.1	Sobic.007G061900
Chr7_5502761_6736433	7	5502761	6736433	NA	5452761	6786433	7	6475822	6481293	Sobic.007G062000.v5.1	Sobic.007G062000
Chr7_5502761_6736433	7	5502761	6736433	NA	5452761	6786433	7	6485671	6488199	Sobic.007G062100.v5.1	Sobic.007G062100
Chr7_5502761_6736433	7	5502761	6736433	NA	5452761	6786433	7	6507931	6511045	Sobic.007G062200.v5.1	Sobic.007G062200
Chr7_5502761_6736433	7	5502761	6736433	NA	5452761	6786433	7	6556181	6558766	Sobic.007G062500.v5.1	Sobic.007G062500
Chr7_5502761_6736433	7	5502761	6736433	NA	5452761	6786433	7	6559783	6563482	Sobic.007G062600.v5.1	Sobic.007G062600
Chr7_5502761_6736433	7	5502761	6736433	NA	5452761	6786433	7	6571942	6577597	Sobic.007G062700.v5.1	Sobic.007G062700
Chr7_5502761_6736433	7	5502761	6736433	NA	5452761	6786433	7	6582224	6593905	Sobic.007G062800.v5.1	Sobic.007G062800
Chr7_5502761_6736433	7	5502761	6736433	NA	5452761	6786433	7	6597058	6606077	Sobic.007G063000.v5.1	Sobic.007G063000
Chr7_5502761_6736433	7	5502761	6736433	NA	5452761	6786433	7	6606544	6609142	Sobic.007G063100.v5.1	Sobic.007G063100
Chr7_5502761_6736433	7	5502761	6736433	NA	5452761	6786433	7	6623437	6626735	Sobic.007G063200.v5.1	Sobic.007G063200
Chr7_5502761_6736433	7	5502761	6736433	NA	5452761	6786433	7	6626811	6629820	Sobic.007G063300.v5.1	Sobic.007G063300
Chr7_5502761_6736433	7	5502761	6736433	NA	5452761	6786433	7	6647788	6649444	Sobic.007G063500.v5.1	Sobic.007G063500
Chr7_5502761_6736433	7	5502761	6736433	NA	5452761	6786433	7	6655185	6656210	Sobic.007G063600.v5.1	Sobic.007G063600
Chr7_5502761_6736433	7	5502761	6736433	NA	5452761	6786433	7	6656832	6658079	Sobic.007G063700.v5.1	Sobic.007G063700
Chr7_5502761_6736433	7	5502761	6736433	NA	5452761	6786433	7	6664339	6665424	Sobic.007G063900.v5.1	Sobic.007G063900
Chr7_5502761_6736433	7	5502761	6736433	NA	5452761	6786433	7	6666820	6667946	Sobic.007G064000.v5.1	Sobic.007G064000
Chr7_5502761_6736433	7	5502761	6736433	NA	5452761	6786433	7	6676627	6678870	Sobic.007G064250.v5.1	Sobic.007G064250
Chr7_5502761_6736433	7	5502761	6736433	NA	5452761	6786433	7	6698917	6700519	Sobic.007G064400.v5.1	Sobic.007G064400
Chr7_5502761_6736433	7	5502761	6736433	NA	5452761	6786433	7	6728606	6732643	Sobic.007G064500.v5.1	Sobic.007G064500
Chr7_5502761_6736433	7	5502761	6736433	NA	5452761	6786433	7	6762777	6764576	Sobic.007G064600.v5.1	Sobic.007G064600
Chr7_5502761_6736433	7	5502761	6736433	NA	5452761	6786433	7	6781878	6787246	Sobic.007G064800.v5.1	Sobic.007G064800
Chr7_55148377_56321569	7	55148377	56321569	NA	55098377	56371569	7	55248143	55254516	Sobic.007G120100.v5.1	Sobic.007G120100
Chr7_55148377_56321569	7	55148377	56321569	NA	55098377	56371569	7	55372042	55378949	Sobic.007G120200.v5.1	Sobic.007G120200
Chr7_55148377_56321569	7	55148377	56321569	NA	55098377	56371569	7	55376740	55377250	Sobic.007G120301.v5.1	Sobic.007G120301
Chr7_55148377_56321569	7	55148377	56321569	NA	55098377	56371569	7	55387621	55388427	Sobic.007G120351.v5.1	Sobic.007G120351
Chr7_55148377_56321569	7	55148377	56321569	NA	55098377	56371569	7	55389294	55392741	Sobic.007G120401.v5.1	Sobic.007G120401
Chr7_55148377_56321569	7	55148377	56321569	NA	55098377	56371569	7	55395314	55401892	Sobic.007G120500.v5.1	Sobic.007G120500
Chr7_55148377_56321569	7	55148377	56321569	NA	55098377	56371569	7	55404448	55405342	Sobic.007G120600.v5.1	Sobic.007G120600
Chr7_55148377_56321569	7	55148377	56321569	NA	55098377	56371569	7	55407429	55409521	Sobic.007G120650.v5.1	Sobic.007G120650
Chr7_55148377_56321569	7	55148377	56321569	NA	55098377	56371569	7	55420694	55421345	Sobic.007G120700.v5.1	Sobic.007G120700
Chr7_55148377_56321569	7	55148377	56321569	NA	55098377	56371569	7	55455678	55465423	Sobic.007G120800.v5.1	Sobic.007G120800
Chr7_55148377_56321569	7	55148377	56321569	NA	55098377	56371569	7	55475921	55479056	Sobic.007G121000.v5.1	Sobic.007G121000
Chr7_55148377_56321569	7	55148377	56321569	NA	55098377	56371569	7	55548876	55552263	Sobic.007G121200.v5.1	Sobic.007G121200
Chr7_55148377_56321569	7	55148377	56321569	NA	55098377	56371569	7	55552270	55554463	Sobic.007G121300.v5.1	Sobic.007G121300
Chr7_55148377_56321569	7	55148377	56321569	NA	55098377	56371569	7	55562416	55566142	Sobic.007G121400.v5.1	Sobic.007G121400
Chr7_55148377_56321569	7	55148377	56321569	NA	55098377	56371569	7	55592119	55592704	Sobic.007G121600.v5.1	Sobic.007G121600
Chr7_55148377_56321569	7	55148377	56321569	NA	55098377	56371569	7	55594252	55596148	Sobic.007G121650.v5.1	Sobic.007G121650
Chr7_55148377_56321569	7	55148377	56321569	NA	55098377	56371569	7	55596912	55600936	Sobic.007G121700.v5.1	Sobic.007G121700
Chr7_55148377_56321569	7	55148377	56321569	NA	55098377	56371569	7	55604869	55607158	Sobic.007G121800.v5.1	Sobic.007G121800
Chr7_55148377_56321569	7	55148377	56321569	NA	55098377	56371569	7	55868618	55872823	Sobic.007G122000.v5.1	Sobic.007G122000
Chr7_55148377_56321569	7	55148377	56321569	NA	55098377	56371569	7	55934385	55938159	Sobic.007G122200.v5.1	Sobic.007G122200
Chr7_55148377_56321569	7	55148377	56321569	NA	55098377	56371569	7	55940599	55945355	Sobic.007G122400.v5.1	Sobic.007G122400
Chr7_55148377_56321569	7	55148377	56321569	NA	55098377	56371569	7	55955728	55958700	Sobic.007G122500.v5.1	Sobic.007G122500
Chr7_55148377_56321569	7	55148377	56321569	NA	55098377	56371569	7	55963338	55965056	Sobic.007G122600.v5.1	Sobic.007G122600
Chr7_55148377_56321569	7	55148377	56321569	NA	55098377	56371569	7	55972726	55979004	Sobic.007G122700.v5.1	Sobic.007G122700
Chr7_55148377_56321569	7	55148377	56321569	NA	55098377	56371569	7	55991216	55992511	Sobic.007G122800.v5.1	Sobic.007G122800
Chr7_55148377_56321569	7	55148377	56321569	NA	55098377	56371569	7	55994492	55995079	Sobic.007G122866.v5.1	Sobic.007G122866
Chr7_55148377_56321569	7	55148377	56321569	NA	55098377	56371569	7	56029867	56031889	Sobic.007G122932.v5.1	Sobic.007G122932
Chr7_55148377_56321569	7	55148377	56321569	NA	55098377	56371569	7	56033695	56035761	Sobic.007G123000.v5.1	Sobic.007G123000
Chr7_55148377_56321569	7	55148377	56321569	NA	55098377	56371569	7	56095304	56101562	Sobic.007G123100.v5.1	Sobic.007G123100
Chr7_55148377_56321569	7	55148377	56321569	NA	55098377	56371569	7	56109576	56112982	Sobic.007G123200.v5.1	Sobic.007G123200
Chr7_55148377_56321569	7	55148377	56321569	NA	55098377	56371569	7	56124092	56125345	Sobic.007G123300.v5.1	Sobic.007G123300
Chr7_55148377_56321569	7	55148377	56321569	NA	55098377	56371569	7	56128929	56129725	Sobic.007G123350.v5.1	Sobic.007G123350
Chr7_55148377_56321569	7	55148377	56321569	NA	55098377	56371569	7	56212014	56218035	Sobic.007G123400.v5.1	Sobic.007G123400
Chr7_55148377_56321569	7	55148377	56321569	NA	55098377	56371569	7	56318570	56322246	Sobic.007G123500.v5.1	Sobic.007G123500
Chr7_55148377_56321569	7	55148377	56321569	NA	55098377	56371569	7	56323641	56327089	Sobic.007G123600.v5.1	Sobic.007G123600
Chr7_55148377_56321569	7	55148377	56321569	NA	55098377	56371569	7	56331812	56332560	Sobic.007G123700.v5.1	Sobic.007G123700
Chr7_55148377_56321569	7	55148377	56321569	NA	55098377	56371569	7	56363450	56364864	Sobic.007G123800.v5.1	Sobic.007G123800
Chr4_58133369_59183790	4	58133369	59183790	NA	58083369	59233790	4	58084742	58092231	Sobic.004G204200.v5.1	Sobic.004G204200
Chr4_58133369_59183790	4	58133369	59183790	NA	58083369	59233790	4	58092027	58093625	Sobic.004G204300.v5.1	Sobic.004G204300
Chr4_58133369_59183790	4	58133369	59183790	NA	58083369	59233790	4	58095221	58100390	Sobic.004G204400.v5.1	Sobic.004G204400
Chr4_58133369_59183790	4	58133369	59183790	NA	58083369	59233790	4	58102247	58104237	Sobic.004G204500.v5.1	Sobic.004G204500
Chr4_58133369_59183790	4	58133369	59183790	NA	58083369	59233790	4	58104417	58117639	Sobic.004G204600.v5.1	Sobic.004G204600
Chr4_58133369_59183790	4	58133369	59183790	NA	58083369	59233790	4	58119123	58120385	Sobic.004G204700.v5.1	Sobic.004G204700
Chr4_58133369_59183790	4	58133369	59183790	NA	58083369	59233790	4	58122465	58125855	Sobic.004G204800.v5.1	Sobic.004G204800
Chr4_58133369_59183790	4	58133369	59183790	NA	58083369	59233790	4	58132680	58140180	Sobic.004G204900.v5.1	Sobic.004G204900
Chr4_58133369_59183790	4	58133369	59183790	NA	58083369	59233790	4	58137589	58144160	Sobic.004G205000.v5.1	Sobic.004G205000
Chr4_58133369_59183790	4	58133369	59183790	NA	58083369	59233790	4	58145518	58149872	Sobic.004G205100.v5.1	Sobic.004G205100
Chr4_58133369_59183790	4	58133369	59183790	NA	58083369	59233790	4	58151394	58155064	Sobic.004G205200.v5.1	Sobic.004G205200
Chr4_58133369_59183790	4	58133369	59183790	NA	58083369	59233790	4	58158113	58159437	Sobic.004G205300.v5.1	Sobic.004G205300
Chr4_58133369_59183790	4	58133369	59183790	NA	58083369	59233790	4	58164690	58168820	Sobic.004G205500.v5.1	Sobic.004G205500
Chr4_58133369_59183790	4	58133369	59183790	NA	58083369	59233790	4	58169412	58174972	Sobic.004G205600.v5.1	Sobic.004G205600
Chr4_58133369_59183790	4	58133369	59183790	NA	58083369	59233790	4	58179720	58181712	Sobic.004G205700.v5.1	Sobic.004G205700
Chr4_58133369_59183790	4	58133369	59183790	NA	58083369	59233790	4	58182274	58188036	Sobic.004G205800.v5.1	Sobic.004G205800
Chr4_58133369_59183790	4	58133369	59183790	NA	58083369	59233790	4	58193483	58196144	Sobic.004G206100.v5.1	Sobic.004G206100
Chr4_58133369_59183790	4	58133369	59183790	NA	58083369	59233790	4	58195356	58200225	Sobic.004G206200.v5.1	Sobic.004G206200
Chr4_58133369_59183790	4	58133369	59183790	NA	58083369	59233790	4	58201031	58203894	Sobic.004G206300.v5.1	Sobic.004G206300
Chr4_58133369_59183790	4	58133369	59183790	NA	58083369	59233790	4	58213321	58215101	Sobic.004G206500.v5.1	Sobic.004G206500
Chr4_58133369_59183790	4	58133369	59183790	NA	58083369	59233790	4	58217307	58219592	Sobic.004G206600.v5.1	Sobic.004G206600
Chr4_58133369_59183790	4	58133369	59183790	NA	58083369	59233790	4	58225796	58230943	Sobic.004G206700.v5.1	Sobic.004G206700
Chr4_58133369_59183790	4	58133369	59183790	NA	58083369	59233790	4	58238636	58241022	Sobic.004G206900.v5.1	Sobic.004G206900
Chr4_58133369_59183790	4	58133369	59183790	NA	58083369	59233790	4	58242727	58245419	Sobic.004G207000.v5.1	Sobic.004G207000
Chr4_58133369_59183790	4	58133369	59183790	NA	58083369	59233790	4	58245167	58252258	Sobic.004G207100.v5.1	Sobic.004G207100
Chr4_58133369_59183790	4	58133369	59183790	NA	58083369	59233790	4	58259033	58265787	Sobic.004G207200.v5.1	Sobic.004G207200
Chr4_58133369_59183790	4	58133369	59183790	NA	58083369	59233790	4	58268928	58270203	Sobic.004G207300.v5.1	Sobic.004G207300
Chr4_58133369_59183790	4	58133369	59183790	NA	58083369	59233790	4	58271814	58273091	Sobic.004G207350.v5.1	Sobic.004G207350
Chr4_58133369_59183790	4	58133369	59183790	NA	58083369	59233790	4	58273785	58280684	Sobic.004G207400.v5.1	Sobic.004G207400
Chr4_58133369_59183790	4	58133369	59183790	NA	58083369	59233790	4	58286497	58288541	Sobic.004G207500.v5.1	Sobic.004G207500
Chr4_58133369_59183790	4	58133369	59183790	NA	58083369	59233790	4	58291103	58292323	Sobic.004G207600.v5.1	Sobic.004G207600
Chr4_58133369_59183790	4	58133369	59183790	NA	58083369	59233790	4	58292603	58295533	Sobic.004G207700.v5.1	Sobic.004G207700
Chr4_58133369_59183790	4	58133369	59183790	NA	58083369	59233790	4	58295774	58297571	Sobic.004G207733.v5.1	Sobic.004G207733
Chr4_58133369_59183790	4	58133369	59183790	NA	58083369	59233790	4	58298425	58300064	Sobic.004G207766.v5.1	Sobic.004G207766
Chr4_58133369_59183790	4	58133369	59183790	NA	58083369	59233790	4	58300370	58301569	Sobic.004G207800.v5.1	Sobic.004G207800
Chr4_58133369_59183790	4	58133369	59183790	NA	58083369	59233790	4	58301676	58309594	Sobic.004G207900.v5.1	Sobic.004G207900
Chr4_58133369_59183790	4	58133369	59183790	NA	58083369	59233790	4	58312170	58315602	Sobic.004G208000.v5.1	Sobic.004G208000
Chr4_58133369_59183790	4	58133369	59183790	NA	58083369	59233790	4	58315973	58319396	Sobic.004G208100.v5.1	Sobic.004G208100
Chr4_58133369_59183790	4	58133369	59183790	NA	58083369	59233790	4	58323018	58323380	Sobic.004G208201.v5.1	Sobic.004G208201
Chr4_58133369_59183790	4	58133369	59183790	NA	58083369	59233790	4	58326753	58332392	Sobic.004G208301.v5.1	Sobic.004G208301
Chr4_58133369_59183790	4	58133369	59183790	NA	58083369	59233790	4	58331108	58334170	Sobic.004G208400.v5.1	Sobic.004G208400
Chr4_58133369_59183790	4	58133369	59183790	NA	58083369	59233790	4	58341632	58346208	Sobic.004G208500.v5.1	Sobic.004G208500
Chr4_58133369_59183790	4	58133369	59183790	NA	58083369	59233790	4	58346168	58350042	Sobic.004G208600.v5.1	Sobic.004G208600
Chr4_58133369_59183790	4	58133369	59183790	NA	58083369	59233790	4	58353704	58354919	Sobic.004G208700.v5.1	Sobic.004G208700
Chr4_58133369_59183790	4	58133369	59183790	NA	58083369	59233790	4	58358198	58362015	Sobic.004G208800.v5.1	Sobic.004G208800
Chr4_58133369_59183790	4	58133369	59183790	NA	58083369	59233790	4	58362098	58367348	Sobic.004G208900.v5.1	Sobic.004G208900
Chr4_58133369_59183790	4	58133369	59183790	NA	58083369	59233790	4	58370509	58377955	Sobic.004G209000.v5.1	Sobic.004G209000
Chr4_58133369_59183790	4	58133369	59183790	NA	58083369	59233790	4	58373604	58379780	Sobic.004G209100.v5.1	Sobic.004G209100
Chr4_58133369_59183790	4	58133369	59183790	NA	58083369	59233790	4	58388880	58390108	Sobic.004G209200.v5.1	Sobic.004G209200
Chr4_58133369_59183790	4	58133369	59183790	NA	58083369	59233790	4	58391713	58395579	Sobic.004G209300.v5.1	Sobic.004G209300
Chr4_58133369_59183790	4	58133369	59183790	NA	58083369	59233790	4	58414082	58419815	Sobic.004G209400.v5.1	Sobic.004G209400
Chr4_58133369_59183790	4	58133369	59183790	NA	58083369	59233790	4	58428686	58429855	Sobic.004G209500.v5.1	Sobic.004G209500
Chr4_58133369_59183790	4	58133369	59183790	NA	58083369	59233790	4	58445923	58451416	Sobic.004G209600.v5.1	Sobic.004G209600
Chr4_58133369_59183790	4	58133369	59183790	NA	58083369	59233790	4	58453102	58458734	Sobic.004G209700.v5.1	Sobic.004G209700
Chr4_58133369_59183790	4	58133369	59183790	NA	58083369	59233790	4	58459701	58468665	Sobic.004G209800.v5.1	Sobic.004G209800
Chr4_58133369_59183790	4	58133369	59183790	NA	58083369	59233790	4	58470257	58475638	Sobic.004G209900.v5.1	Sobic.004G209900
Chr4_58133369_59183790	4	58133369	59183790	NA	58083369	59233790	4	58498300	58504268	Sobic.004G210000.v5.1	Sobic.004G210000
Chr4_58133369_59183790	4	58133369	59183790	NA	58083369	59233790	4	58504785	58506419	Sobic.004G210101.v5.1	Sobic.004G210101
Chr4_58133369_59183790	4	58133369	59183790	NA	58083369	59233790	4	58507531	58512994	Sobic.004G210200.v5.1	Sobic.004G210200
Chr4_58133369_59183790	4	58133369	59183790	NA	58083369	59233790	4	58533698	58546201	Sobic.004G210300.v5.1	Sobic.004G210300
Chr4_58133369_59183790	4	58133369	59183790	NA	58083369	59233790	4	58551631	58558984	Sobic.004G210400.v5.1	Sobic.004G210400
Chr4_58133369_59183790	4	58133369	59183790	NA	58083369	59233790	4	58560249	58565333	Sobic.004G210500.v5.1	Sobic.004G210500
Chr4_58133369_59183790	4	58133369	59183790	NA	58083369	59233790	4	58570091	58573055	Sobic.004G210601.v5.1	Sobic.004G210601
Chr4_58133369_59183790	4	58133369	59183790	NA	58083369	59233790	4	58578235	58578548	Sobic.004G210700.v5.1	Sobic.004G210700
Chr4_58133369_59183790	4	58133369	59183790	NA	58083369	59233790	4	58582132	58587374	Sobic.004G210800.v5.1	Sobic.004G210800
Chr4_58133369_59183790	4	58133369	59183790	NA	58083369	59233790	4	58588857	58591556	Sobic.004G210900.v5.1	Sobic.004G210900
Chr4_58133369_59183790	4	58133369	59183790	NA	58083369	59233790	4	58592987	58597315	Sobic.004G211000.v5.1	Sobic.004G211000
Chr4_58133369_59183790	4	58133369	59183790	NA	58083369	59233790	4	58599619	58605899	Sobic.004G211100.v5.1	Sobic.004G211100
Chr4_58133369_59183790	4	58133369	59183790	NA	58083369	59233790	4	58610987	58612663	Sobic.004G211200.v5.1	Sobic.004G211200
Chr4_58133369_59183790	4	58133369	59183790	NA	58083369	59233790	4	58615497	58617639	Sobic.004G211301.v5.1	Sobic.004G211301
Chr4_58133369_59183790	4	58133369	59183790	NA	58083369	59233790	4	58620519	58628469	Sobic.004G211400.v5.1	Sobic.004G211400
Chr4_58133369_59183790	4	58133369	59183790	NA	58083369	59233790	4	58629996	58633455	Sobic.004G211501.v5.1	Sobic.004G211501
Chr4_58133369_59183790	4	58133369	59183790	NA	58083369	59233790	4	58632001	58636199	Sobic.004G211600.v5.1	Sobic.004G211600
Chr4_58133369_59183790	4	58133369	59183790	NA	58083369	59233790	4	58655301	58660305	Sobic.004G211833.v5.1	Sobic.004G211833
Chr4_58133369_59183790	4	58133369	59183790	NA	58083369	59233790	4	58662292	58662538	Sobic.004G211866.v5.1	Sobic.004G211866
Chr4_58133369_59183790	4	58133369	59183790	NA	58083369	59233790	4	58662620	58664164	Sobic.004G211900.v5.1	Sobic.004G211900
Chr4_58133369_59183790	4	58133369	59183790	NA	58083369	59233790	4	58665122	58679090	Sobic.004G212000.v5.1	Sobic.004G212000
Chr4_58133369_59183790	4	58133369	59183790	NA	58083369	59233790	4	58691439	58696524	Sobic.004G212100.v5.1	Sobic.004G212100
Chr4_58133369_59183790	4	58133369	59183790	NA	58083369	59233790	4	58697143	58700423	Sobic.004G212200.v5.1	Sobic.004G212200
Chr4_58133369_59183790	4	58133369	59183790	NA	58083369	59233790	4	58704415	58705317	Sobic.004G212250.v5.1	Sobic.004G212250
Chr4_58133369_59183790	4	58133369	59183790	NA	58083369	59233790	4	58705292	58711209	Sobic.004G212300.v5.1	Sobic.004G212300
Chr4_58133369_59183790	4	58133369	59183790	NA	58083369	59233790	4	58712225	58716812	Sobic.004G212350.v5.1	Sobic.004G212350
Chr4_58133369_59183790	4	58133369	59183790	NA	58083369	59233790	4	58719847	58723022	Sobic.004G212400.v5.1	Sobic.004G212400
Chr4_58133369_59183790	4	58133369	59183790	NA	58083369	59233790	4	58731076	58734704	Sobic.004G212500.v5.1	Sobic.004G212500
Chr4_58133369_59183790	4	58133369	59183790	NA	58083369	59233790	4	58728484	58741305	Sobic.004G212600.v5.1	Sobic.004G212600
Chr4_58133369_59183790	4	58133369	59183790	NA	58083369	59233790	4	58743140	58747074	Sobic.004G212700.v5.1	Sobic.004G212700
Chr4_58133369_59183790	4	58133369	59183790	NA	58083369	59233790	4	58750841	58762915	Sobic.004G212800.v5.1	Sobic.004G212800
Chr4_58133369_59183790	4	58133369	59183790	NA	58083369	59233790	4	58793692	58795371	Sobic.004G212900.v5.1	Sobic.004G212900
Chr4_58133369_59183790	4	58133369	59183790	NA	58083369	59233790	4	58805797	58814049	Sobic.004G213000.v5.1	Sobic.004G213000
Chr4_58133369_59183790	4	58133369	59183790	NA	58083369	59233790	4	58815698	58816884	Sobic.004G213100.v5.1	Sobic.004G213100
Chr4_58133369_59183790	4	58133369	59183790	NA	58083369	59233790	4	58820652	58823501	Sobic.004G213200.v5.1	Sobic.004G213200
Chr4_58133369_59183790	4	58133369	59183790	NA	58083369	59233790	4	58824461	58829480	Sobic.004G213300.v5.1	Sobic.004G213300
Chr4_58133369_59183790	4	58133369	59183790	NA	58083369	59233790	4	58830163	58832474	Sobic.004G213350.v5.1	Sobic.004G213350
Chr4_58133369_59183790	4	58133369	59183790	NA	58083369	59233790	4	58839622	58841382	Sobic.004G213500.v5.1	Sobic.004G213500
Chr4_58133369_59183790	4	58133369	59183790	NA	58083369	59233790	4	58842195	58850031	Sobic.004G213600.v5.1	Sobic.004G213600
Chr4_58133369_59183790	4	58133369	59183790	NA	58083369	59233790	4	58857215	58867048	Sobic.004G213800.v5.1	Sobic.004G213800
Chr4_58133369_59183790	4	58133369	59183790	NA	58083369	59233790	4	58870979	58878540	Sobic.004G213900.v5.1	Sobic.004G213900
Chr4_58133369_59183790	4	58133369	59183790	NA	58083369	59233790	4	58889910	58894985	Sobic.004G214000.v5.1	Sobic.004G214000
Chr4_58133369_59183790	4	58133369	59183790	NA	58083369	59233790	4	58900144	58905223	Sobic.004G214100.v5.1	Sobic.004G214100
Chr4_58133369_59183790	4	58133369	59183790	NA	58083369	59233790	4	58905411	58909619	Sobic.004G214200.v5.1	Sobic.004G214200
Chr4_58133369_59183790	4	58133369	59183790	NA	58083369	59233790	4	58914115	58918872	Sobic.004G214300.v5.1	Sobic.004G214300
Chr4_58133369_59183790	4	58133369	59183790	NA	58083369	59233790	4	58922975	58925643	Sobic.004G214400.v5.1	Sobic.004G214400
Chr4_58133369_59183790	4	58133369	59183790	NA	58083369	59233790	4	58934131	58938624	Sobic.004G214500.v5.1	Sobic.004G214500
Chr4_58133369_59183790	4	58133369	59183790	NA	58083369	59233790	4	58943698	58947814	Sobic.004G214700.v5.1	Sobic.004G214700
Chr4_58133369_59183790	4	58133369	59183790	NA	58083369	59233790	4	58953904	58956341	Sobic.004G214800.v5.1	Sobic.004G214800
Chr4_58133369_59183790	4	58133369	59183790	NA	58083369	59233790	4	58985934	58990678	Sobic.004G214900.v5.1	Sobic.004G214900
Chr4_58133369_59183790	4	58133369	59183790	NA	58083369	59233790	4	59011102	59017548	Sobic.004G215000.v5.1	Sobic.004G215000
Chr4_58133369_59183790	4	58133369	59183790	NA	58083369	59233790	4	59024040	59030684	Sobic.004G215100.v5.1	Sobic.004G215100
Chr4_58133369_59183790	4	58133369	59183790	NA	58083369	59233790	4	59035166	59039210	Sobic.004G215200.v5.1	Sobic.004G215200
Chr4_58133369_59183790	4	58133369	59183790	NA	58083369	59233790	4	59043600	59046077	Sobic.004G215300.v5.1	Sobic.004G215300
Chr4_58133369_59183790	4	58133369	59183790	NA	58083369	59233790	4	59046605	59047819	Sobic.004G215400.v5.1	Sobic.004G215400
Chr4_58133369_59183790	4	58133369	59183790	NA	58083369	59233790	4	59051199	59053198	Sobic.004G215500.v5.1	Sobic.004G215500
Chr4_58133369_59183790	4	58133369	59183790	NA	58083369	59233790	4	59053355	59068279	Sobic.004G215600.v5.1	Sobic.004G215600
Chr4_58133369_59183790	4	58133369	59183790	NA	58083369	59233790	4	59070540	59074198	Sobic.004G215700.v5.1	Sobic.004G215700
Chr4_58133369_59183790	4	58133369	59183790	NA	58083369	59233790	4	59075151	59079551	Sobic.004G215800.v5.1	Sobic.004G215800
Chr4_58133369_59183790	4	58133369	59183790	NA	58083369	59233790	4	59080731	59088393	Sobic.004G215900.v5.1	Sobic.004G215900
Chr4_58133369_59183790	4	58133369	59183790	NA	58083369	59233790	4	59101962	59102483	Sobic.004G216100.v5.1	Sobic.004G216100
Chr4_58133369_59183790	4	58133369	59183790	NA	58083369	59233790	4	59104300	59109115	Sobic.004G216200.v5.1	Sobic.004G216200
Chr4_58133369_59183790	4	58133369	59183790	NA	58083369	59233790	4	59115780	59120432	Sobic.004G216400.v5.1	Sobic.004G216400
Chr4_58133369_59183790	4	58133369	59183790	NA	58083369	59233790	4	59121297	59127542	Sobic.004G216500.v5.1	Sobic.004G216500
Chr4_58133369_59183790	4	58133369	59183790	NA	58083369	59233790	4	59131933	59133990	Sobic.004G216600.v5.1	Sobic.004G216600
Chr4_58133369_59183790	4	58133369	59183790	NA	58083369	59233790	4	59134410	59135495	Sobic.004G216650.v5.1	Sobic.004G216650
Chr4_58133369_59183790	4	58133369	59183790	NA	58083369	59233790	4	59135641	59139159	Sobic.004G216700.v5.1	Sobic.004G216700
Chr4_58133369_59183790	4	58133369	59183790	NA	58083369	59233790	4	59140373	59142891	Sobic.004G216800.v5.1	Sobic.004G216800
Chr4_58133369_59183790	4	58133369	59183790	NA	58083369	59233790	4	59164660	59166754	Sobic.004G216900.v5.1	Sobic.004G216900
Chr4_58133369_59183790	4	58133369	59183790	NA	58083369	59233790	4	59178007	59178909	Sobic.004G217000.v5.1	Sobic.004G217000
Chr4_58133369_59183790	4	58133369	59183790	NA	58083369	59233790	4	59180131	59181250	Sobic.004G217100.v5.1	Sobic.004G217100
Chr4_58133369_59183790	4	58133369	59183790	NA	58083369	59233790	4	59181548	59183670	Sobic.004G217200.v5.1	Sobic.004G217200
Chr4_58133369_59183790	4	58133369	59183790	NA	58083369	59233790	4	59187107	59187687	Sobic.004G217300.v5.1	Sobic.004G217300
Chr4_58133369_59183790	4	58133369	59183790	NA	58083369	59233790	4	59189888	59190740	Sobic.004G217400.v5.1	Sobic.004G217400
Chr4_58133369_59183790	4	58133369	59183790	NA	58083369	59233790	4	59190914	59196111	Sobic.004G217450.v5.1	Sobic.004G217450
Chr4_58133369_59183790	4	58133369	59183790	NA	58083369	59233790	4	59206277	59218300	Sobic.004G217525.v5.1	Sobic.004G217525
Chr4_58133369_59183790	4	58133369	59183790	NA	58083369	59233790	4	59213088	59213770	Sobic.004G217600.v5.1	Sobic.004G217600
Chr4_58133369_59183790	4	58133369	59183790	NA	58083369	59233790	4	59219924	59221239	Sobic.004G217700.v5.1	Sobic.004G217700
Chr7_58641972_59709470	7	58641972	59709470	NA	58591972	59759470	7	58617677	58621039	Sobic.007G132625.v5.1	Sobic.007G132625
Chr7_58641972_59709470	7	58641972	59709470	NA	58591972	59759470	7	58653980	58657054	Sobic.007G132700.v5.1	Sobic.007G132700
Chr7_58641972_59709470	7	58641972	59709470	NA	58591972	59759470	7	58758972	58760692	Sobic.007G132900.v5.1	Sobic.007G132900
Chr7_58641972_59709470	7	58641972	59709470	NA	58591972	59759470	7	58793552	58803316	Sobic.007G132950.v5.1	Sobic.007G132950
Chr7_58641972_59709470	7	58641972	59709470	NA	58591972	59759470	7	58842262	58842654	Sobic.007G132975.v5.1	Sobic.007G132975
Chr7_58641972_59709470	7	58641972	59709470	NA	58591972	59759470	7	58850076	58857989	Sobic.007G133000.v5.1	Sobic.007G133000
Chr7_58641972_59709470	7	58641972	59709470	NA	58591972	59759470	7	58891497	58891886	Sobic.007G133100.v5.1	Sobic.007G133100
Chr7_58641972_59709470	7	58641972	59709470	NA	58591972	59759470	7	58925905	58927772	Sobic.007G133250.v5.1	Sobic.007G133250
Chr7_58641972_59709470	7	58641972	59709470	NA	58591972	59759470	7	58942714	58948232	Sobic.007G133400.v5.1	Sobic.007G133400
Chr7_58641972_59709470	7	58641972	59709470	NA	58591972	59759470	7	58984452	58986815	Sobic.007G133600.v5.1	Sobic.007G133600
Chr7_58641972_59709470	7	58641972	59709470	NA	58591972	59759470	7	58991883	58998535	Sobic.007G133700.v5.1	Sobic.007G133700
Chr7_58641972_59709470	7	58641972	59709470	NA	58591972	59759470	7	59061851	59064779	Sobic.007G133766.v5.1	Sobic.007G133766
Chr7_58641972_59709470	7	58641972	59709470	NA	58591972	59759470	7	59064649	59070777	Sobic.007G133800.v5.1	Sobic.007G133800
Chr7_58641972_59709470	7	58641972	59709470	NA	58591972	59759470	7	59095607	59097210	Sobic.007G133850.v5.1	Sobic.007G133850
Chr7_58641972_59709470	7	58641972	59709470	NA	58591972	59759470	7	59098688	59109491	Sobic.007G133900.v5.1	Sobic.007G133900
Chr7_58641972_59709470	7	58641972	59709470	NA	58591972	59759470	7	59114129	59119064	Sobic.007G134000.v5.1	Sobic.007G134000
Chr7_58641972_59709470	7	58641972	59709470	NA	58591972	59759470	7	59124101	59128337	Sobic.007G134100.v5.1	Sobic.007G134100
Chr7_58641972_59709470	7	58641972	59709470	NA	58591972	59759470	7	59186718	59187578	Sobic.007G134140.v5.1	Sobic.007G134140
Chr7_58641972_59709470	7	58641972	59709470	NA	58591972	59759470	7	59203621	59206431	Sobic.007G134180.v5.1	Sobic.007G134180
Chr7_58641972_59709470	7	58641972	59709470	NA	58591972	59759470	7	59219765	59220656	Sobic.007G134260.v5.1	Sobic.007G134260
Chr7_58641972_59709470	7	58641972	59709470	NA	58591972	59759470	7	59230398	59232363	Sobic.007G134300.v5.1	Sobic.007G134300
Chr7_58641972_59709470	7	58641972	59709470	NA	58591972	59759470	7	59254346	59259073	Sobic.007G134400.v5.1	Sobic.007G134400
Chr7_58641972_59709470	7	58641972	59709470	NA	58591972	59759470	7	59286617	59292245	Sobic.007G134600.v5.1	Sobic.007G134600
Chr7_58641972_59709470	7	58641972	59709470	NA	58591972	59759470	7	59292715	59293333	Sobic.007G134650.v5.1	Sobic.007G134650
Chr7_58641972_59709470	7	58641972	59709470	NA	58591972	59759470	7	59293828	59297628	Sobic.007G134700.v5.1	Sobic.007G134700
Chr7_58641972_59709470	7	58641972	59709470	NA	58591972	59759470	7	59297765	59300806	Sobic.007G134800.v5.1	Sobic.007G134800
Chr7_58641972_59709470	7	58641972	59709470	NA	58591972	59759470	7	59301072	59301849	Sobic.007G134900.v5.1	Sobic.007G134900
Chr7_58641972_59709470	7	58641972	59709470	NA	58591972	59759470	7	59317554	59319509	Sobic.007G135000.v5.1	Sobic.007G135000
Chr7_58641972_59709470	7	58641972	59709470	NA	58591972	59759470	7	59326128	59327189	Sobic.007G135067.v5.1	Sobic.007G135067
Chr7_58641972_59709470	7	58641972	59709470	NA	58591972	59759470	7	59330867	59336992	Sobic.007G135134.v5.1	Sobic.007G135134
Chr7_58641972_59709470	7	58641972	59709470	NA	58591972	59759470	7	59342607	59345332	Sobic.007G135201.v5.1	Sobic.007G135201
Chr7_58641972_59709470	7	58641972	59709470	NA	58591972	59759470	7	59358247	59373792	Sobic.007G135301.v5.1	Sobic.007G135301
Chr7_58641972_59709470	7	58641972	59709470	NA	58591972	59759470	7	59382718	59384254	Sobic.007G135500.v5.1	Sobic.007G135500
Chr7_58641972_59709470	7	58641972	59709470	NA	58591972	59759470	7	59468210	59469247	Sobic.007G135700.v5.1	Sobic.007G135700
Chr7_58641972_59709470	7	58641972	59709470	NA	58591972	59759470	7	59531996	59536405	Sobic.007G135800.v5.1	Sobic.007G135800
Chr7_58641972_59709470	7	58641972	59709470	NA	58591972	59759470	7	59543482	59546691	Sobic.007G135900.v5.1	Sobic.007G135900
Chr7_58641972_59709470	7	58641972	59709470	NA	58591972	59759470	7	59552786	59553319	Sobic.007G136000.v5.1	Sobic.007G136000
Chr7_58641972_59709470	7	58641972	59709470	NA	58591972	59759470	7	59575870	59581883	Sobic.007G136100.v5.1	Sobic.007G136100
Chr7_58641972_59709470	7	58641972	59709470	NA	58591972	59759470	7	59587063	59589836	Sobic.007G136200.v5.1	Sobic.007G136200
Chr7_58641972_59709470	7	58641972	59709470	NA	58591972	59759470	7	59680213	59682263	Sobic.007G136300.v5.1	Sobic.007G136300
Chr7_58641972_59709470	7	58641972	59709470	NA	58591972	59759470	7	59685254	59693257	Sobic.007G136400.v5.1	Sobic.007G136400
Chr7_58641972_59709470	7	58641972	59709470	NA	58591972	59759470	7	59693070	59694947	Sobic.007G136500.v5.1	Sobic.007G136500
Chr7_58641972_59709470	7	58641972	59709470	NA	58591972	59759470	7	59707801	59710476	Sobic.007G136600.v5.1	Sobic.007G136600
Chr7_58641972_59709470	7	58641972	59709470	NA	58591972	59759470	7	59711989	59713313	Sobic.007G136700.v5.1	Sobic.007G136700
Chr7_58641972_59709470	7	58641972	59709470	NA	58591972	59759470	7	59742824	59750326	Sobic.007G136800.v5.1	Sobic.007G136800
Chr7_58641972_59709470	7	58641972	59709470	NA	58591972	59759470	7	59752915	59753892	Sobic.007G136900.v5.1	Sobic.007G136900
Chr7_58641972_59709470	7	58641972	59709470	NA	58591972	59759470	7	59753949	59763205	Sobic.007G137000.v5.1	Sobic.007G137000

### Sheet: Lipid_genes
Gene Name	Transcript Name	UniProt ID	UniProt Description	KEGG ID	KEGG Description	Pathway ID	Pathway Description	GO ID	GO Description	Description	Gene End (bp)	Gene Start (bp)	Chromosome Name	Panther ID	Panther Description	InterPro ID	InterPro Description	KOG ID	KOG Description	SMART ID	SMART Description	PROFILE Description	PROFILE ID
Sobic.006G157100	Sobic.006G157100.1			K04712	sphingolipid delta-4 desaturase [EC:1.14.-.-]			GO:0006629	lipid metabolic process	(1 of 1) 1.14.19.17 - sphingolipid 4-desaturase. / dehydroceramide desaturase.	53013831	53010556	Chr06	PTHR12879:SF8	SPHINGOLIPID DELTA(4)-DESATURASE DES1	IPR005804	Fatty acid desaturase domain			SM01269
Sobic.010G033300	Sobic.010G033300.2			K10781	fatty acyl-ACP thioesterase B [EC:3.1.2.14 3.1.2.21]	PWY-5156	superpathway of fatty acid biosynthesis II (plant)	GO:0006633	fatty acid biosynthetic process	(1 of 1) PTHR31727:SF2 - PALMITOYL-ACYL CARRIER PROTEIN THIOESTERASE, CHLOROPLASTIC	2665861	2660066	Chr10	PTHR31727:SF2	PALMITOYL-ACYL CARRIER PROTEIN THIOESTERASE, CHLOROPLASTIC	IPR002864	Acyl-ACP thioesterase, N-terminal hotdog domain
Sobic.004G212500	Sobic.004G212500.1			K00550	methylene-fatty-acyl-phospholipid synthase [EC:2.1.1.16]					(1 of 1) 2.1.1.71 - phosphatidyl-N-methylethanolamine N-methyltransferase. / phosphatidyl-N-methylethanolamine N-methyltransferase.	58734704	58731076	Chr04	PTHR15458:SF5	PHOSPHATIDYLETHANOLAMINE N-METHYLTRANSFERASE	IPR007318	Phospholipid methyltransferase
Sobic.001G251200	Sobic.001G251200.1			K14802	phospholipid-transporting ATPase [EC:3.6.3.1]			GO:0000166	nucleotide binding	(1 of 1) PTHR24092:SF180 - PHOSPHOLIPID-TRANSPORTING ATPASE 3	27359606	27343626	Chr01	PTHR24092:SF180	PHOSPHOLIPID-TRANSPORTING ATPASE 3	IPR008250	P-type ATPase, A domain superfamily
Sobic.008G030600	Sobic.008G030600.1							GO:0006869	lipid transport	(1 of 1) PTHR33076:SF24 - NON-SPECIFIC LIPID-TRANSFER PROTEIN 3-RELATED	2805719	2803663	Chr08	PTHR33076:SF24	NON-SPECIFIC LIPID-TRANSFER PROTEIN 3-RELATED	IPR000528	Plant non-specific lipid-transfer protein/Par allergen			SM00499
Sobic.008G030700	Sobic.008G030700.1							GO:0006869	lipid transport	(1 of 2) PTHR33076:SF62 - NON-SPECIFIC LIPID-TRANSFER PROTEIN 8	2815657	2814445	Chr08	PTHR33076:SF62	NON-SPECIFIC LIPID-TRANSFER PROTEIN 8	IPR000528	Plant non-specific lipid-transfer protein/Par allergen			SM00499
Sobic.001G435300	Sobic.001G435300.1							GO:0008289	lipid binding	(1 of 1) PTHR10774:SF174 - CALCIUM-DEPENDENT LIPID-BINDING (CALB DOMAIN) FAMILY PROTEIN	75527034	75523408	Chr01	PTHR10774:SF174	CALCIUM-DEPENDENT LIPID-BINDING (CALB DOMAIN) FAMILY PROTEIN	IPR000008	C2 domain			SM00239			PS50004
Sobic.002G140700	Sobic.002G140700.1					LIPAS-PWY	triacylglycerol degradation	GO:0006629	lipid metabolic process	(1 of 2) PTHR11005:SF100 - LIPASE-RELATED	22701144	22688845	Chr02	PTHR11005:SF100	LIPASE-RELATED	IPR006693	Partial AB-hydrolase lipase domain	KOG2624	Triglyceride lipase-cholesterol esterase
Sobic.002G177200	Sobic.002G177200.1							GO:0006629	lipid metabolic process	(1 of 3) 3.1.1.23//3.1.1.32//3.1.1.79 - acylglycerol lipase. / monoacylglycerol lipase. // phospholipase A1. / phospholipase A1. // hormone-sensitive lipase. / HSL.	56963686	56962708	Chr02	PTHR31828:SF10	PHOSPHOLIPASE A1-IIDELTA	IPR001841	Zinc finger, RING-type	KOG4172	Predicted E3 ubiquitin ligase	SM00184			PS50089
Sobic.003G158300	Sobic.003G158300.3			K10527	enoyl-CoA hydratase/3-hydroxyacyl-CoA dehydrogenase [EC:4.2.1.17 1.1.1.35 1.1.1.211]	PWY-7726	(4Z,7Z,10Z,13Z,16Z)-docosa-4,7,10,13,16-pentaenoate biosynthesis (6-desaturase)	GO:0006631	fatty acid metabolic process	(1 of 1) PTHR23309:SF9 - PEROXISOMAL BIFUNCTIONAL ENZYME	18264614	18257446	Chr03	PTHR23309:SF9	PEROXISOMAL BIFUNCTIONAL ENZYME	IPR006108	3-hydroxyacyl-CoA dehydrogenase, C-terminal	KOG1683	Hydroxyacyl-CoA dehydrogenase/enoyl-CoA hydratase
Sobic.003G321900	Sobic.003G321900.1			K08744	cardiolipin synthase [EC:2.7.8.-]	PWY-5269	cardiolipin biosynthesis II	GO:0008654	phospholipid biosynthetic process	(1 of 1) 2.7.8.5 - CDP-diacylglycerol--glycerol-3-phosphate 1-phosphatidyltransferase. / phosphatidylglycerophosphate synthase.	71252269	71248513	Chr03	PTHR14269:SF60	CARDIOLIPIN SYNTHASE (CMP-FORMING)	IPR000462	CDP-alcohol phosphatidyltransferase	KOG1617	CDP-alcohol phosphatidyltransferase/Phosphatidylglycerol-phosphate synthase
Sobic.004G146600	Sobic.004G146600.1					LIPAS-PWY	triacylglycerol degradation	GO:0006629	lipid metabolic process	(1 of 1) PTHR47523:SF1 - F21O3.11 PROTEIN	48016236	48006537	Chr04	PTHR47523:SF1	F21O3.11 PROTEIN	IPR002921	Fungal lipase-like domain			SM00382
Sobic.006G257300	Sobic.006G257300.1			K13511	monolysocardiolipin acyltransferase [EC:2.3.1.-]	PWY-7409	phospholipid remodeling (phosphatidylethanolamine, yeast)	GO:0006644	phospholipid metabolic process	(1 of 1) PTHR12497:SF5 - N-ACYLPHOSPHATIDYLETHANOLAMINE SYNTHASE	60794012	60790826	Chr06	PTHR12497:SF5	N-ACYLPHOSPHATIDYLETHANOLAMINE SYNTHASE	IPR000872	Tafazzin	KOG2847	Phosphate acyltransferase	SM00563			PS50310
Sobic.009G117500	Sobic.009G117500.1					LIPAS-PWY	triacylglycerol degradation	GO:0006629	lipid metabolic process	(1 of 1) PTHR45856:SF11 - LIPASE_3 DOMAIN-CONTAINING PROTEIN	49923902	49920289	Chr09	PTHR45856:SF11	LIPASE_3 DOMAIN-CONTAINING PROTEIN	IPR002921	Fungal lipase-like domain	KOG4569	Predicted lipase
Sobic.002G109100	Sobic.002G109100.1									(1 of 1) PTHR33122:SF36 - BIFUNCTIONAL INHIBITOR_LIPID-TRANSFER PROTEIN_SEED STORAGE 2S ALBUMIN SUPERFAMILY PROTEIN	13315524	13314508	Chr02	PTHR33122:SF36	BIFUNCTIONAL INHIBITOR_LIPID-TRANSFER PROTEIN_SEED STORAGE 2S ALBUMIN SUPERFAMILY PROTEIN	IPR016140	Bifunctional inhibitor/plant lipid transfer protein/seed storage helical domain			SM00499
Sobic.002G109400	Sobic.002G109400.1									(1 of 1) PTHR33122:SF46 - OS07G0290200 PROTEIN	13345882	13344927	Chr02	PTHR33122:SF46	OS07G0290200 PROTEIN	IPR016140	Bifunctional inhibitor/plant lipid transfer protein/seed storage helical domain			SM00499
Sobic.004G083000	Sobic.004G083000.1									(1 of 1) PTHR46226:SF3 - OS02G0200000 PROTEIN	6912178	6905531	Chr04	PTHR46226:SF3	OS02G0200000 PROTEIN	IPR001251	CRAL-TRIO lipid binding domain	KOG1471	Phosphatidylinositol transfer protein SEC14 and related proteins	SM00516			PS50191
Sobic.004G257200	Sobic.004G257200.3									(1 of 1) PTHR45657:SF43 - PHOSPHATIDYLINOSITOL_PHOSPHATIDYLCHOLINE TRANSFER PROTEIN SFH9	62842734	62835787	Chr04	PTHR45657:SF43	PHOSPHATIDYLINOSITOL_PHOSPHATIDYLCHOLINE TRANSFER PROTEIN SFH9	IPR001251	CRAL-TRIO lipid binding domain	KOG1471	Phosphatidylinositol transfer protein SEC14 and related proteins	SM00516			PS50191
Sobic.008G063800	Sobic.008G063800.1									(1 of 2) PTHR33286:SF52 - EXPRESSED PROTEIN	7053510	7053069	Chr08	PTHR33286:SF52	EXPRESSED PROTEIN	IPR016140	Bifunctional inhibitor/plant lipid transfer protein/seed storage helical domain
Sobic.008G064000	Sobic.008G064000.2									(1 of 2) PTHR33286:SF52 - EXPRESSED PROTEIN	7137411	7136727	Chr08	PTHR33286:SF52	EXPRESSED PROTEIN	IPR016140	Bifunctional inhibitor/plant lipid transfer protein/seed storage helical domain
Sobic.008G088000	Sobic.008G088000.1									(1 of 1) PTHR45824:SF10 - CRAL-TRIO DOMAIN-CONTAINING PROTEIN	18986694	18977376	Chr08	PTHR45824:SF10	CRAL-TRIO DOMAIN-CONTAINING PROTEIN	IPR001251	CRAL-TRIO lipid binding domain	KOG1470	Phosphatidylinositol transfer protein PDR16 and related proteins	SM00516			PS50191
Sobic.010G130200	Sobic.010G130200.1			K05399	lipopolysaccharide-binding protein			GO:0005615	extracellular space	(1 of 1) K05399 - lipopolysaccharide-binding protein (LBP)	17817377	17813252	Chr10	PTHR46801:SF2	LIPID-BINDING SERUM GLYCOPROTEIN C-TERMINAL DOMAIN-CONTAINING PROTEIN	IPR001124	Lipid-binding serum glycoprotein, C-terminal	KOG4160	BPI/LBP/CETP family protein	SM00329
Sobic.001G001800	Sobic.001G001800.2										177500	175600	Chr01
Sobic.001G001900	Sobic.001G001900.1							GO:0005515	protein binding	(1 of 1) PTHR44376:SF11 - OS03G0860900 PROTEIN	183154	176240	Chr01	PTHR44376:SF11	OS03G0860900 PROTEIN	IPR001680	WD40 repeat	KOG0266	WD40 repeat-containing protein	SM00320			PS50082
Sobic.001G002000	Sobic.001G002000.1							GO:0004672	protein kinase activity	(1 of 1) PTHR23257:SF962 - KINASE SUPERFAMILY WITH OCTICOSAPEPTIDE_PHOX_BEM1P DOMAIN-CONTAINING PROTEIN	188964	183091	Chr01	PTHR23257:SF962	KINASE SUPERFAMILY WITH OCTICOSAPEPTIDE_PHOX_BEM1P DOMAIN-CONTAINING PROTEIN	IPR000270	PB1 domain	KOG0192	Tyrosine kinase specific for activated (GTP-bound) p21cdc42Hs	SM00220			PS50011
Sobic.001G002200	Sobic.001G002200.2			K10357	myosin V			GO:0003700	DNA-binding transcription factor activity	(1 of 1) PTHR13140:SF697 - OS03G0860700 PROTEIN	226056	206011	Chr01	PTHR13140:SF697	OS03G0860700 PROTEIN	IPR000048	IQ motif, EF-hand binding site			SM00338			PS50096
Sobic.001G002300	Sobic.001G002300.1					PWY-6010	apigenin glycosides biosynthesis			(1 of 1) PTHR31625:SF86 - GENOME ASSEMBLY, CHROMOSOME: II	234112	232471	Chr01	PTHR31625:SF86	GENOME ASSEMBLY, CHROMOSOME: II	IPR023213	Chloramphenicol acetyltransferase-like domain superfamily
Sobic.001G002400	Sobic.001G002400.1							GO:0004252	serine-type endopeptidase activity	(1 of 1) PTHR10795:SF700 - SUBTILISIN-LIKE PROTEASE	240694	237885	Chr01	PTHR10795:SF700	SUBTILISIN-LIKE PROTEASE	IPR000209	Peptidase S8/S53 domain						PS51892
Sobic.001G005700	Sobic.001G005700.1							GO:0031177	phosphopantetheine binding	(1 of 1) PTHR46153:SF16 - ACYL CARRIER PROTEIN	566657	564501	Chr01	PTHR46153:SF16	ACYL CARRIER PROTEIN	IPR009081	Phosphopantetheine binding ACP domain	KOG1748	Acyl carrier protein/NADH-ubiquinone oxidoreductase, NDUFAB1/SDAP subunit	SM00823			PS50075
Sobic.001G005800	Sobic.001G005800.1			K10885	ATP-dependent DNA helicase 2 subunit 2			GO:0000723	telomere maintenance	(1 of 1) K10885 - ATP-dependent DNA helicase 2 subunit 2 (XRCC5, KU80, G22P2)	574531	566752	Chr01	PTHR12604:SF4	X-RAY REPAIR CROSS-COMPLEMENTING PROTEIN 5	IPR002035	von Willebrand factor, type A	KOG2326	DNA-binding subunit of a DNA-dependent protein kinase (Ku80 autoantigen)	SM00327
Sobic.001G005900	Sobic.001G005900.1									(1 of 1) PTHR11043:SF1 - F9L1.32 PROTEIN	587674	585717	Chr01	PTHR11043:SF1	TSET COMPLEX MEMBER TSTD	IPR011012	Longin-like domain superfamily
Sobic.001G006000	Sobic.001G006000.1							GO:0005515	protein binding	(1 of 2) PTHR47447:SF3 - OS03G0856100 PROTEIN	590606	587993	Chr01	PTHR47447:SF3	OS03G0856100 PROTEIN	IPR002625	Smr domain			SM00463			PS51375
Sobic.001G006101	Sobic.001G006101.1									(1 of 3) PTHR47991:SF218 - OS03G0856000 PROTEIN	592357	591026	Chr01	PTHR47991:SF218	OS03G0856000 PROTEIN	IPR005123	Oxoglutarate/iron-dependent dioxygenase	KOG0143	Iron/ascorbate family oxidoreductases				PS51471
Sobic.001G006201	Sobic.001G006201.1									(1 of 3) PTHR47991:SF218 - OS03G0856000 PROTEIN	595958	594605	Chr01	PTHR47991:SF218	OS03G0856000 PROTEIN	IPR005123	Oxoglutarate/iron-dependent dioxygenase	KOG0143	Iron/ascorbate family oxidoreductases				PS51471
Sobic.001G006300	Sobic.001G006300.1									(1 of 26) IPR001005//IPR009057 - SANT/Myb domain // Homeodomain-like	600529	598924	Chr01	PTHR43952:SF31	SUBFAMILY NOT NAMED	IPR001005	SANT/Myb domain			SM00717			PS50321
Sobic.001G006400	Sobic.001G006400.2									(1 of 1) PTHR35284:SF1 - OUTER ENVELOPE PORE PROTEIN 24A, CHLOROPLASTIC-RELATED	611362	606759	Chr01	PTHR35284:SF1	OUTER ENVELOPE PORE PROTEIN 24A, CHLOROPLASTIC-RELATED
Sobic.001G006500	Sobic.001G006500.1							GO:0005515	protein binding	(1 of 2) IPR001810//IPR005174//IPR036047//IPR036322 - F-box domain // Domain unknown function DUF295 // F-box-like domain superfamily // WD40-repeat-containing domain superfamily	613445	611730	Chr01	PTHR44259:SF117	OS06G0707300 PROTEIN	IPR001810	F-box domain			SM00256			PS50181
Sobic.001G104600	Sobic.001G104600.1									(1 of 1) PTHR28630:SF26 - OS03G0729300 PROTEIN	8089803	8088034	Chr01	PTHR28630:SF26	OS03G0729300 PROTEIN	IPR032801	Peroxiredoxin-like 2A/B/C	KOG4498	Uncharacterized conserved protein
Sobic.001G104700	Sobic.001G104700.1									(1 of 1) PTHR28630:SF23 - THIOREDOXIN SUPERFAMILY PROTEIN	8093202	8090131	Chr01	PTHR28630:SF23	THIOREDOXIN SUPERFAMILY PROTEIN	IPR013766	Thioredoxin domain	KOG4498	Uncharacterized conserved protein				PS51352
Sobic.001G104800	Sobic.001G104800.1									(1 of 1) PTHR35283:SF3 - T12C22.21 PROTEIN	8097730	8093596	Chr01	PTHR35283:SF3	T12C22.21 PROTEIN	IPR021414	Protein of unknown function DUF3054
Sobic.001G104900	Sobic.001G104900.1									(1 of 1) PTHR31412:SF2 - ZINC METALLOPEPTIDASE EGY3, CHLOROPLASTIC-RELATED	8103249	8098365	Chr01	PTHR31412:SF2	ZINC METALLOPEPTIDASE EGY3, CHLOROPLASTIC-RELATED
Sobic.001G105000	Sobic.001G105000.1							GO:0046983	protein dimerization activity	(1 of 1) PTHR12565:SF456 - BHLH DOMAIN-CONTAINING PROTEIN	8113618	8109739	Chr01	PTHR12565:SF456	BHLH DOMAIN-CONTAINING PROTEIN	IPR011598	Myc-type, basic helix-loop-helix (bHLH) domain			SM00353			PS50888
Sobic.001G105100	Sobic.001G105100.1							GO:0072546	EMC complex	(1 of 2) KOG3289 - Uncharacterized conserved protein encoded by sequence overlapping the COX4 gene	8118422	8113824	Chr01	PTHR12941:SF10	ER MEMBRANE PROTEIN COMPLEX SUBUNIT 8_9 HOMOLOG	IPR005366	ER membrane protein complex subunit 8/9	KOG3289	Uncharacterized conserved protein encoded by sequence overlapping the COX4 gene
Sobic.001G105200	Sobic.001G105200.1			K14810	ATP-dependent RNA helicase DDX56/DBP9 [EC:3.6.4.13]			GO:0003677	DNA binding	(1 of 2) K14810 - ATP-dependent RNA helicase DDX56/DBP9 [EC:3.6.4.13] (DDX56, DBP9)	8126147	8118238	Chr01	PTHR47959:SF13	ATP-DEPENDENT RNA HELICASE RHLE	IPR001650	Helicase, C-terminal			SM00487			PS50079
Sobic.001G105300	Sobic.001G105300.1							GO:0003677	DNA binding	(1 of 1) PTHR21521:SF0 - AMUN, ISOFORM A	8128781	8126206	Chr01	PTHR21521:SF0	ZGC:112496	IPR003583	Helix-hairpin-helix DNA-binding motif, class 1			SM00278
Sobic.001G110600	Sobic.001G110600.1									(1 of 1) PTHR23346:SF7 - TRANSLATIONAL ACTIVATOR GCN1	8659354	8636878	Chr01	PTHR23346:SF7	EIF-2-ALPHA KINASE ACTIVATOR GCN1	IPR011989	Armadillo-like helical			SM01349			PS50077
Sobic.001G110701	Sobic.001G110701.1									(1 of 72) 5.2.1.8 - peptidylprolyl isomerase. / rotamase.	8668241	8664789	Chr01
Sobic.001G110800	Sobic.001G110800.1										8673810	8671477	Chr01
Sobic.001G110900	Sobic.001G110900.1			K09422	myb proto-oncogene protein, plant					(1 of 1) PTHR45614:SF256 - TRANSCRIPTION FACTOR MYB52	8684119	8681916	Chr01	PTHR45614:SF256	TRANSCRIPTION FACTOR MYB52	IPR001005	SANT/Myb domain	KOG0048	Transcription factor, Myb superfamily	SM00717			PS50090
Sobic.001G110950	Sobic.001G110950.1										8692620	8690664	Chr01
Sobic.001G111000	Sobic.001G111000.1			K01580	glutamate decarboxylase [EC:4.1.1.15]	PWY0-1305	L-glutamate degradation IX (via 4-aminobutanoate)	GO:0016830	carbon-carbon lyase activity	(1 of 1) PTHR43321:SF3 - GLUTAMATE DECARBOXYLASE	8702662	8694562	Chr01	PTHR43321:SF3	GLUTAMATE DECARBOXYLASE	IPR002129	Pyridoxal phosphate-dependent decarboxylase
Sobic.001G111101	Sobic.001G111101.1			K14638	solute carrier family 15 (peptide/histidine transporter), member 3/4			GO:0016020	membrane	(1 of 2) PTHR11654:SF64 - PROTEIN NRT1/ PTR FAMILY 8.3	8736524	8731603	Chr01	PTHR11654:SF64	PROTEIN NRT1_ PTR FAMILY 8.3	IPR000109	Proton-dependent oligopeptide transporter family
Sobic.001G111201	Sobic.001G111201.1			K14638	solute carrier family 15 (peptide/histidine transporter), member 3/4			GO:0016020	membrane	(1 of 2) PTHR11654:SF64 - PROTEIN NRT1/ PTR FAMILY 8.3	8747208	8739689	Chr01	PTHR11654:SF64	PROTEIN NRT1_ PTR FAMILY 8.3	IPR000109	Proton-dependent oligopeptide transporter family
Sobic.001G111300	Sobic.001G111300.1							GO:0004672	protein kinase activity	(1 of 1) PTHR47983:SF13 - PROTEIN KINASE DOMAIN-CONTAINING PROTEIN	8750840	8748519	Chr01	PTHR47983:SF13	PROTEIN KINASE DOMAIN-CONTAINING PROTEIN	IPR000719	Protein kinase domain	KOG1187	Serine/threonine protein kinase	SM00220			PS50011
Sobic.001G121900	Sobic.001G121900.1			K00889	1-phosphatidylinositol-4-phosphate 5-kinase [EC:2.7.1.68]	PWY-6352	3-phosphoinositide biosynthesis	GO:0005524	ATP binding	(1 of 1) PTHR23086:SF140 - PHOSPHATIDYLINOSITOL 4-PHOSPHATE 5-KINASE 2	9673845	9668245	Chr01	PTHR23086:SF140	PHOSPHATIDYLINOSITOL 4-PHOSPHATE 5-KINASE 2	IPR002498	Phosphatidylinositol-4-phosphate 4/5-kinase, core			SM00330			PS50315
Sobic.001G124100	Sobic.001G124100.2			K00889	1-phosphatidylinositol-4-phosphate 5-kinase [EC:2.7.1.68]	PWY-6352	3-phosphoinositide biosynthesis	GO:0005524	ATP binding	(1 of 1) PTHR23086:SF25 - PHOSPHATIDYLINOSITOL 4-PHOSPHATE 5-KINASE 7-RELATED	9889395	9881645	Chr01	PTHR23086:SF25	PHOSPHATIDYLINOSITOL 4-PHOSPHATE 5-KINASE 8	IPR002498	Phosphatidylinositol-4-phosphate 4/5-kinase, core			SM00330			PS50315
Sobic.001G169200	Sobic.001G169200.1									(1 of 35) PF03195 - Lateral organ boundaries (LOB) domain (LOB)	14212633	14209830	Chr01	PTHR31304:SF2	DOMAIN PROTEIN 40, PUTATIVE, EXPRESSED-RELATED	IPR004883	Lateral organ boundaries, LOB						PS50891
Sobic.001G193000	Sobic.001G193000.1							GO:0004672	protein kinase activity	(1 of 1) PTHR48014:SF17 - OS10G0518800 PROTEIN	17304074	17288369	Chr01	PTHR48014:SF17	OS10G0518800 PROTEIN	IPR000719	Protein kinase domain			SM00220			PS50011
Sobic.001G193100	Sobic.001G193100.2					PWY-7437	protein <i>O</i>-[<i>N</i>-acetyl]-glucosylation	GO:0005515	protein binding	(1 of 1) PTHR45005:SF2 - PROTEIN HLB1	17345047	17338892	Chr01	PTHR45005:SF2	PROTEIN HLB1	IPR011990	Tetratricopeptide-like helical domain superfamily
Sobic.001G193200	Sobic.001G193200.2									(1 of 1) PTHR19359:SF144 - CYTOCHROME B5 ISOFORM E	17348258	17345665	Chr01	PTHR19359:SF144	CYTOCHROME B5 ISOFORM E	IPR001199	Cytochrome b5-like heme/steroid binding domain	KOG0537	Cytochrome b5	SM01117			PS50255
Sobic.001G193300	Sobic.001G193300.2									(1 of 1) PTHR22957:SF650 - OS10G0518100 PROTEIN	17351696	17348380	Chr01	PTHR22957:SF650	OS10G0518100 PROTEIN	IPR000195	Rab-GAP-TBC domain	KOG2197	Ypt/Rab-specific GTPase-activating protein GYP7 and related proteins	SM00164			PS50079
Sobic.001G193350	Sobic.001G193350.1										17354765	17354106	Chr01
Sobic.001G193400	Sobic.001G193400.1									(1 of 53) PF04398 - Protein of unknown function, DUF538 (DUF538)	17365357	17364299	Chr01	PTHR31676:SF20	T19F6.7 PROTEIN	IPR007493	Protein of unknown function DUF538
Sobic.001G193500	Sobic.001G193500.1			K04043	molecular chaperone DnaK			GO:0005524	ATP binding	(1 of 2) K04043 - molecular chaperone DnaK (dnaK)	17373769	17369367	Chr01	PTHR19375:SF184	STRESS-70 PROTEIN, MITOCHONDRIAL	IPR013126	Heat shock protein 70 family
Sobic.001G210800	Sobic.001G210800.1									(1 of 6) PTHR33191:SF80 - RIPENING-RELATED PROTEIN GRIP22	19562820	19562051	Chr01	PTHR33191:SF80	RIPENING-RELATED PROTEIN GRIP22	IPR036908	RlpA-like domain superfamily
Sobic.001G210900	Sobic.001G210900.1									(1 of 6) PTHR33191:SF80 - RIPENING-RELATED PROTEIN GRIP22	19565553	19564626	Chr01	PTHR33191:SF80	RIPENING-RELATED PROTEIN GRIP22	IPR036908	RlpA-like domain superfamily
Sobic.001G211000	Sobic.001G211000.1									(1 of 6) PTHR33191:SF80 - RIPENING-RELATED PROTEIN GRIP22	19593909	19593038	Chr01	PTHR33191:SF80	RIPENING-RELATED PROTEIN GRIP22	IPR036908	RlpA-like domain superfamily
Sobic.001G211101	Sobic.001G211101.1									(1 of 6) PTHR33191:SF80 - RIPENING-RELATED PROTEIN GRIP22	19602445	19601506	Chr01	PTHR33191:SF80	RIPENING-RELATED PROTEIN GRIP22	IPR036908	RlpA-like domain superfamily
Sobic.001G211200	Sobic.001G211200.1									(1 of 6) PTHR33191:SF80 - RIPENING-RELATED PROTEIN GRIP22	19609530	19608273	Chr01	PTHR33191:SF80	RIPENING-RELATED PROTEIN GRIP22	IPR036908	RlpA-like domain superfamily
Sobic.001G211400	Sobic.001G211400.1									(1 of 6) PTHR33191:SF80 - RIPENING-RELATED PROTEIN GRIP22	19631492	19630384	Chr01	PTHR33191:SF80	RIPENING-RELATED PROTEIN GRIP22	IPR036908	RlpA-like domain superfamily
Sobic.001G211500	Sobic.001G211500.1			K10747	DNA ligase 1 [EC:6.5.1.1 6.5.1.6 6.5.1.7]			GO:0003677	DNA binding	(1 of 1) PTHR45674:SF4 - DNA LIGASE 1	19662746	19653324	Chr01	PTHR45674:SF4	DNA LIGASE 1	IPR012308	DNA ligase, ATP-dependent, N-terminal						PS50310
Sobic.001G219600	Sobic.001G219600.1			K15436	transportin-3			GO:0006886	intracellular protein transport	(1 of 1) PTHR12363:SF33 - TRANSPORTIN-3	20799113	20779243	Chr01	PTHR12363:SF33	TRANSPORTIN-3	IPR001494	Importin-beta, N-terminal domain	KOG2081	Nuclear transport regulator	SM00913
Sobic.001G226900	Sobic.001G226900.1									(1 of 3) PTHR10579:SF135 - OS12G0203500 PROTEIN	21911904	21909216	Chr01	PTHR10579:SF135	OS12G0203500 PROTEIN	IPR001841	Zinc finger, RING-type			SM00184			PS50324
Sobic.001G227000	Sobic.001G227000.1									(1 of 3) PTHR10579:SF135 - OS12G0203500 PROTEIN	21922142	21920388	Chr01	PTHR10579:SF135	OS12G0203500 PROTEIN	IPR001841	Zinc finger, RING-type			SM00184			PS50089
Sobic.001G227100	Sobic.001G227100.1							GO:0008270	zinc ion binding	(1 of 1) PTHR10579:SF114 - ZINC FINGER (C3HC4-TYPE RING FINGER) FAMILY PROTEIN	21974486	21970834	Chr01	PTHR10579:SF114	ZINC FINGER (C3HC4-TYPE RING FINGER) FAMILY PROTEIN	IPR001841	Zinc finger, RING-type			SM00184			PS50089
Sobic.001G227200	Sobic.001G227200.3			K00861	riboflavin kinase [EC:2.7.1.26]	RIBOSYN2-PWY	flavin biosynthesis I (bacteria and plants)	GO:0008531	riboflavin kinase activity	(1 of 2) K00861 - riboflavin kinase (RFK, FMN1)	21983335	21978662	Chr01	PTHR22749:SF6	RIBOFLAVIN KINASE	IPR015865	Riboflavin kinase domain, bacterial/eukaryotic	KOG3110	Riboflavin kinase	SM00904
Sobic.001G227400	Sobic.001G227400.1							GO:0005515	protein binding	(1 of 1) PTHR16017:SF0 - WD REPEAT-CONTAINING PROTEIN 70	21990527	21984023	Chr01	PTHR16017:SF0	WD REPEAT-CONTAINING PROTEIN 70	IPR001680	WD40 repeat			SM00320			PS50099
Sobic.001G227500	Sobic.001G227500.1									(1 of 14) PF04576 - Zein-binding (Zein-binding)	21992719	21990751	Chr01	PTHR31422:SF3	GTD-BINDING DOMAIN-CONTAINING PROTEIN	IPR007656	GTD-binding domain						PS50313
Sobic.001G227700	Sobic.001G227700.1										21997261	21996744	Chr01
Sobic.001G227800	Sobic.001G227800.1							GO:0016491	oxidoreductase activity	(1 of 1) PTHR31136:SF5 - OS10G0463800 PROTEIN	22030828	22008806	Chr01	PTHR31136:SF5	OS10G0463800 PROTEIN	IPR009770	2-oxoadipate dioxygenase/decarboxylase			SM01150
Sobic.001G231800	Sobic.001G231800.1										22587928	22587121	Chr01	PTHR33548:SF17	SUBFAMILY NOT NAMED								PS50315
Sobic.001G231900	Sobic.001G231900.1										22624664	22623764	Chr01	PTHR33548:SF1	EXPRESSED PROTEIN								PS50315
Sobic.001G232000	Sobic.001G232000.1										22652081	22650899	Chr01	PTHR33548:SF2	OS10G0452500 PROTEIN								PS50315
Sobic.001G232200	Sobic.001G232200.1										22668501	22667567	Chr01	PTHR33548:SF3	GLYCINE-RICH CELL WALL STRUCTURAL PROTEIN 2								PS50315
Sobic.001G239300	Sobic.001G239300.1									(1 of 4) PTHR31500:SF51 - AT-HOOK MOTIF NUCLEAR-LOCALIZED PROTEIN 8	24796144	24795310	Chr01	PTHR31500:SF51	AT-HOOK MOTIF NUCLEAR-LOCALIZED PROTEIN 8
Sobic.001G239400	Sobic.001G239400.1									(1 of 1) PTHR43670:SF100 - HSP20_ALPHA CRYSTALLIN FAMILY PROTEIN, EXPRESSED	24803744	24800693	Chr01	PTHR43670:SF100	HSP20_ALPHA CRYSTALLIN FAMILY PROTEIN, EXPRESSED	IPR002068	Alpha crystallin/Hsp20 domain						PS01031
Sobic.001G239500	Sobic.001G239500.3			K00703	starch synthase [EC:2.4.1.21]	PWY-622	starch biosynthesis	GO:0016757	glycosyltransferase activity	(1 of 1) PTHR45825:SF2 - STARCH SYNTHASE 2, CHLOROPLASTIC_AMYLOPLASTIC	24813195	24802081	Chr01	PTHR45825:SF2	STARCH SYNTHASE 2, CHLOROPLASTIC_AMYLOPLASTIC	IPR001296	Glycosyl transferase, family 1
Sobic.001G239601	Sobic.001G239601.2									(1 of 1) PTHR46553:SF9 - OS10G0437500 PROTEIN	24820595	24819281	Chr01	PTHR46553:SF9	OS10G0437500 PROTEIN	IPR006015	Universal stress protein A family
Sobic.001G239700	Sobic.001G239700.1							GO:0006508	proteolysis	(1 of 5) PTHR12606:SF151 - OS04G0316900 PROTEIN	24826156	24823853	Chr01	PTHR12606:SF151	OS04G0316900 PROTEIN	IPR003653	Ulp1 protease family, C-terminal catalytic domain						PS50600
Sobic.001G240800	Sobic.001G240800.2							GO:0004672	protein kinase activity	(1 of 1) PTHR45621:SF32 - OS10G0431900 PROTEIN	24970491	24967093	Chr01	PTHR45621:SF32	OS10G0431900 PROTEIN	IPR000719	Protein kinase domain	KOG1187	Serine/threonine protein kinase	SM00220			PS50011
Sobic.001G240900	Sobic.001G240900.1									(1 of 35) PF04844 - Transcriptional repressor, ovate (Ovate)	24996630	24995151	Chr01	PTHR33057:SF31	TRANSCRIPTION REPRESSOR	IPR006458	Ovate protein family, C-terminal						PS50324
Sobic.001G241000	Sobic.001G241000.1									(1 of 2) PTHR31174:SF7 - LEA PROTEIN-RELATED	25001425	24999898	Chr01	PTHR31174:SF7	LATE EMBRYOGENESIS ABUNDANT PROTEIN 31-RELATED	IPR007011	Late embryogenesis abundant protein, SMP subgroup domain
Sobic.001G241100	Sobic.001G241100.1			K10624	E3 ubiquitin-protein ligase RBBP6 [EC:6.3.2.19]			GO:0003676	nucleic acid binding	(1 of 1) PTHR15439:SF0 - SOMETHING THAT STICKS LIKE GLUE	25011725	25002698	Chr01	PTHR15439:SF0	SOMETHING THAT STICKS LIKE GLUE, ISOFORM A	IPR001841	Zinc finger, RING-type	KOG0314	Predicted E3 ubiquitin ligase	SM00504			PS50323
Sobic.001G241150	Sobic.001G241150.1							GO:0005515	protein binding	(1 of 2) PTHR48054:SF85 - LRR RECEPTOR-LIKE SERINE_THREONINE-PROTEIN KINASE FLS2	25013044	25011979	Chr01	PTHR48054:SF85	LRR RECEPTOR-LIKE SERINE_THREONINE-PROTEIN KINASE FLS2	IPR001611	Leucine-rich repeat
Sobic.001G241200	Sobic.001G241200.1							GO:0004672	protein kinase activity	(1 of 1) PTHR23257:SF807 - PUTATIVE, EXPRESSED-RELATED	25028936	25020246	Chr01	PTHR23257:SF807	PUTATIVE, EXPRESSED-RELATED	IPR000719	Protein kinase domain	KOG0192	Tyrosine kinase specific for activated (GTP-bound) p21cdc42Hs	SM00220			PS50011
Sobic.001G241300	Sobic.001G241300.1										25032806	25029104	Chr01	PTHR35986:SF1	EXPRESSED PROTEIN
Sobic.001G245800	Sobic.001G245800.1									(1 of 1) PTHR33108:SF75 - EXPRESSED PROTEIN	26007611	26006436	Chr01	PTHR33108:SF75	EXPRESSED PROTEIN	IPR012876	Protein of unknown function DUF1677, plant
Sobic.001G245900	Sobic.001G245900.1									(1 of 11) PF15365 - Proline-rich nuclear receptor coactivator motif (PNRC)	26020940	26018620	Chr01	PTHR35306:SF1	DUF4005 DOMAIN-CONTAINING PROTEIN								PS50099
Sobic.001G246001	Sobic.001G246001.1			K10523	speckle-type POZ protein			GO:0005515	protein binding	(1 of 1) PTHR26379:SF459 - BTB DOMAIN-CONTAINING PROTEIN	26034020	26027623	Chr01	PTHR26379:SF459	BTB DOMAIN-CONTAINING PROTEIN	IPR000210	BTB/POZ domain			SM00225			PS50097
Sobic.001G246200	Sobic.001G246200.1			K10523	speckle-type POZ protein			GO:0005515	protein binding	(1 of 1) PTHR26379:SF370 - BTB DOMAIN-CONTAINING PROTEIN	26053787	26052681	Chr01	PTHR26379:SF370	BTB DOMAIN-CONTAINING PROTEIN	IPR000210	BTB/POZ domain			SM00225			PS50097
Sobic.001G246300	Sobic.001G246300.1			K10523	speckle-type POZ protein			GO:0005515	protein binding	(1 of 1) PTHR26379:SF333 - BTB DOMAIN-CONTAINING PROTEIN	26057570	26056650	Chr01	PTHR26379:SF333	BTB DOMAIN-CONTAINING PROTEIN	IPR000210	BTB/POZ domain			SM00225			PS50097
Sobic.001G246400	Sobic.001G246400.1			K10523	speckle-type POZ protein			GO:0005515	protein binding	(1 of 1) PTHR26379:SF396 - SPECKLE-TYPE POZ PROTEIN	26067280	26066138	Chr01	PTHR26379:SF396	SPECKLE-TYPE POZ PROTEIN	IPR000210	BTB/POZ domain			SM00225			PS50324
Sobic.001G255600	Sobic.001G255600.1							GO:0003824	catalytic activity	(1 of 1) PTHR15822:SF18 - ENDONUCLEASE_EXONUCLEASE_PHOSPHATASE FAMILY PROTEIN	29645136	29641931	Chr01	PTHR15822:SF18	ENDONUCLEASE_EXONUCLEASE_PHOSPHATASE FAMILY PROTEIN	IPR001876	Zinc finger, RanBP2-type	KOG2756	Predicted Mg2+-dependent phosphodiesterase TTRAP	SM00547			PS50199
Sobic.001G257100	Sobic.001G257100.1									(1 of 1) PTHR33541:SF9 - PROTEIN BIG GRAIN 1-LIKE	30432669	30431023	Chr01	PTHR33541:SF9	PROTEIN BIG GRAIN 1-LIKE
Sobic.001G261465	Sobic.001G261465.1										34432582	34431852	Chr01
Sobic.001G261474	Sobic.001G261474.1							GO:0005509	calcium ion binding	(1 of 2) PF02225//PF12662 - PA domain (PA) // Complement Clr-like EGF-like (cEGF)	38499529	38459516	Chr01	PTHR22702:SF1	PROTEASE-ASSOCIATED DOMAIN-CONTAINING PROTEIN 1	IPR001881	EGF-like calcium-binding domain			SM00179
Sobic.001G261488	Sobic.001G261488.1									(1 of 24) PTHR48243:SF1 - PMD DOMAIN-CONTAINING PROTEIN	47107619	47106069	Chr01	PTHR48243:SF1	PMD DOMAIN-CONTAINING PROTEIN
Sobic.001G261501	Sobic.001G261501.1							GO:0003677	DNA binding	(1 of 1) PTHR23335:SF43 - ETHYLENE-UPREGULATED PROTEIN ER1, PUTATIVE, EXPRESSED-RELATED	46859585	46850490	Chr01	PTHR23335:SF43	ETHYLENE-UPREGULATED PROTEIN ER1, PUTATIVE, EXPRESSED-RELATED	IPR000048	IQ motif, EF-hand binding site			SM00015			PS50096
Sobic.001G263900	Sobic.001G263900.1			K00001	alcohol dehydrogenase [EC:1.1.1.1]	PWY66-389	phytol degradation	GO:0016491	oxidoreductase activity	(1 of 1) PTHR43880:SF56 - ALCOHOL DEHYDROGENASE-LIKE 4	52845778	52838434	Chr01	PTHR43880:SF56	ALCOHOL DEHYDROGENASE-LIKE 4	IPR011032	GroES-like superfamily			SM00829
Sobic.001G265401	Sobic.001G265401.1										54211296	54209552	Chr01
Sobic.001G265500	Sobic.001G265500.1			K01426	amidase [EC:3.5.1.4]	PWY-5921	glutaminyl-tRNA<sup>gln</sup> biosynthesis via transamidation			(1 of 1) PTHR42678:SF18 - AMIDASE DOMAIN-CONTAINING PROTEIN	54222758	54219534	Chr01	PTHR42678:SF18	AMIDASE DOMAIN-CONTAINING PROTEIN	IPR023631	Amidase signature domain	KOG1211	Amidases
Sobic.001G265600	Sobic.001G265600.1			K01785	aldose 1-epimerase [EC:5.1.3.3]	PWY66-422	D-galactose degradation V (Leloir pathway)	GO:0003824	catalytic activity	(1 of 1) PTHR10091:SF0 - ALDOSE 1-EPIMERASE	54226779	54222832	Chr01	PTHR10091:SF0	GALACTOSE MUTAROTASE	IPR008183	Aldose 1-/Glucose-6-phosphate 1-epimerase	KOG1604	Predicted mutarotase
Sobic.001G279200	Sobic.001G279200.1									(1 of 1) PTHR21477:SF12 - CF9 PROTEIN-RELATED	58608385	58605121	Chr01	PTHR21477:SF12	PROTEIN PHLOEM PROTEIN 2-LIKE A10								PS50044
Sobic.001G279300	Sobic.001G279300.2									(1 of 41) PF05678 - VQ motif (VQ)	58652810	58652016	Chr01			IPR008889	VQ
Sobic.001G279401	Sobic.001G279401.1									(1 of 443) IPR029058 - Alpha/Beta hydrolase fold	58669044	58667782	Chr01
Sobic.001G279500	Sobic.001G279500.1									(1 of 41) PF05678 - VQ motif (VQ)	58682139	58681418	Chr01			IPR008889	VQ
Sobic.001G345100	Sobic.001G345100.1			K00921	1-phosphatidylinositol-3-phosphate 5-kinase [EC:2.7.1.150]	PWY-6352	3-phosphoinositide biosynthesis	GO:0005524	ATP binding	(1 of 1) PTHR45748:SF3 - 1-PHOSPHATIDYLINOSITOL-3-PHOSPHATE 5-KINASE	67502322	67489144	Chr01	PTHR45748:SF3	1-PHOSPHATIDYLINOSITOL-3-PHOSPHATE 5-KINASE	IPR000306	FYVE zinc finger			SM00330			PS51455
Sobic.001G360900	Sobic.001G360900.1							GO:0003755	peptidyl-prolyl cis-trans isomerase activity	(1 of 1) PF00254//PF13174//PF13181 - FKBP-type peptidyl-prolyl cis-trans isomerase (FKBP_C) // Tetratricopeptide repeat (TPR_6) // Tetratricopeptide repeat (TPR_8)	69218526	69201628	Chr01	PTHR46512:SF9	TETRATRICOPEPTIDE REPEAT DOMAIN 9	IPR001179	FKBP-type peptidyl-prolyl cis-trans isomerase domain	KOG0543	FKBP-type peptidyl-prolyl cis-trans isomerase	SM00028			PS50079
Sobic.001G386000	Sobic.001G386000.1							GO:0003677	DNA binding	(1 of 1) PTHR31744:SF218 - PROTEIN, PUTATIVE, EXPRESSED-RELATED	71481463	71479190	Chr01	PTHR31744:SF218	PROTEIN, PUTATIVE, EXPRESSED-RELATED	IPR003441	NAC domain						PS51005
Sobic.001G386100	Sobic.001G386100.1			K13157	U11/U12 small nuclear ribonucleoprotein 65 kDa protein			GO:0003676	nucleic acid binding	(1 of 1) K13157 - U11/U12 small nuclear ribonucleoprotein 65 kDa protein (RNPC3)	71497171	71492069	Chr01	PTHR16105:SF0	RRM DOMAIN-CONTAINING PROTEIN	IPR000504	RNA recognition motif domain	KOG0114	Predicted RNA-binding protein (RRM superfamily)	SM00360			PS50102
Sobic.001G386150	Sobic.001G386150.1										71498530	71497596	Chr01
Sobic.001G386200	Sobic.001G386200.1									(1 of 1) PTHR43601:SF9 - THIOREDOXIN-LIKE 1-1, CHLOROPLASTIC	71502039	71499776	Chr01	PTHR43601:SF9	THIOREDOXIN-LIKE 1-1, CHLOROPLASTIC	IPR013766	Thioredoxin domain	KOG0907	Thioredoxin				PS51352
Sobic.001G386300	Sobic.001G386300.1									(1 of 100) IPR001841//IPR013083 - Zinc finger, RING-type // Zinc finger, RING/FYVE/PHD-type	71512837	71507748	Chr01	PTHR31150:SF2	EXPRESSED PROTEIN	IPR001841	Zinc finger, RING-type			SM00184			PS50324
Sobic.001G413700	Sobic.001G413700.1							GO:0005524	ATP binding	(1 of 1) PTHR48041:SF151 - ABC TRANSPORTER G FAMILY MEMBER 5	73706694	73703816	Chr01	PTHR48041:SF151	ABC TRANSPORTER G FAMILY MEMBER 5	IPR003439	ABC transporter-like, ATP-binding domain			SM00382			PS50316
Sobic.001G434800	Sobic.001G434800.1									(1 of 1) PTHR43952:SF17 - OS03G0252900 PROTEIN	75491464	75490549	Chr01	PTHR43952:SF17	OS03G0252900 PROTEIN	IPR001005	SANT/Myb domain			SM00717			PS50090
Sobic.001G434900	Sobic.001G434900.1			K00654	serine palmitoyltransferase [EC:2.3.1.50]	PWY-5129	sphingolipid biosynthesis (plants)	GO:0009058	biosynthetic process	(1 of 1) PTHR13693:SF2 - SERINE PALMITOYLTRANSFERASE 1	75500247	75495226	Chr01	PTHR13693:SF2	SERINE PALMITOYLTRANSFERASE 1	IPR004839	Aminotransferase, class I/classII
Sobic.001G435000	Sobic.001G435000.1					PWY-6303	methyl indole-3-acetate interconversion			(1 of 1) PTHR23024:SF113 - CARBOXYLESTERASE 8-RELATED	75506807	75504976	Chr01	PTHR23024:SF113	CARBOXYLESTERASE 8-RELATED	IPR029058	Alpha/Beta hydrolase fold	KOG1515	Arylacetamide deacetylase				PS50310
Sobic.001G435100	Sobic.001G435100.1			K03138	transcription initiation factor TFIIF subunit alpha			GO:0003677	DNA binding	(1 of 1) PTHR13011:SF4 - TRANSCRIPTION INITIATION FACTOR IIF SUBUNIT ALPHA	75515355	75510724	Chr01	PTHR13011:SF4	TRANSCRIPTION INITIATION FACTOR IIF SUBUNIT ALPHA	IPR001841	Zinc finger, RING-type	KOG2393	Transcription initiation factor IIF, large subunit (RAP74)	SM00184			PS50312
Sobic.001G435201	Sobic.001G435201.1							GO:0004672	protein kinase activity	(1 of 1) PTHR46821:SF2 - OS03G0251700 PROTEIN	75520259	75517755	Chr01	PTHR46821:SF2	OS03G0251700 PROTEIN	IPR000719	Protein kinase domain	KOG1187	Serine/threonine protein kinase	SM00220			PS50011
Sobic.001G435400	Sobic.001G435400.1			K02154	V-type H+-transporting ATPase subunit a			GO:0000220	vacuolar proton-transporting V-type ATPase, V0 domain	(1 of 1) PTHR11629:SF63 - VHA100-1, ISOFORM C	75534471	75527159	Chr01	PTHR11629:SF63	V-TYPE PROTON ATPASE SUBUNIT A	IPR002490	V-type ATPase, V0 complex, 116kDa subunit family
Sobic.001G435500	Sobic.001G435500.1							GO:0003677	DNA binding	(1 of 2) PTHR10252:SF39 - NUCLEAR TRANSCRIPTION FACTOR Y SUBUNIT C-1-RELATED	75541353	75537817	Chr01	PTHR10252:SF39	NUCLEAR TRANSCRIPTION FACTOR Y SUBUNIT C-6	IPR007125	Histone H2A/H2B/H3	KOG1657	CCAAT-binding factor, subunit C (HAP5)
Sobic.001G435600	Sobic.001G435600.1										75544357	75543569	Chr01
Sobic.001G435650	Sobic.001G435650.1										75551449	75550105	Chr01
Sobic.001G435700	Sobic.001G435700.1			K17338	receptor expression-enhancing protein 1/2/3/4					(1 of 1) PTHR12300:SF98 - HVA22-LIKE PROTEIN	75564780	75560752	Chr01	PTHR12300:SF98	HVA22-LIKE PROTEIN	IPR004345	TB2/DP1/HVA22-related protein						PS50322
Sobic.001G435800	Sobic.001G435800.1							GO:0005509	calcium ion binding	(1 of 1) PTHR34574:SF7 - CALCIUM-BINDING EF-HAND FAMILY PROTEIN	75572828	75569286	Chr01	PTHR34574:SF7	CALCIUM-BINDING EF-HAND FAMILY PROTEIN	IPR002048	EF-hand domain						PS50079
Sobic.001G435900	Sobic.001G435900.2										75576768	75572324	Chr01	PTHR33828:SF2	NUCLEOLIN
Sobic.002G101200	Sobic.002G101200.1			K10638	E3 ubiquitin-protein ligase UHRF1 [EC:6.3.2.19]					(1 of 1) PTHR14140:SF36 - RING-TYPE E3 UBIQUITIN TRANSFERASE	11494113	11486571	Chr02	PTHR14140:SF36	RING-TYPE E3 UBIQUITIN TRANSFERASE	IPR001841	Zinc finger, RING-type			SM00184			PS50089
Sobic.002G102132	Sobic.002G102132.1										11750798	11749560	Chr02
Sobic.002G106600	Sobic.002G106600.1							GO:0005515	protein binding	(1 of 2) PTHR32141:SF173 - OS07G0242700 PROTEIN	12777309	12775102	Chr02	PTHR32141:SF173	OS07G0242700 PROTEIN	IPR001810	F-box domain			SM00256			PS50181
Sobic.002G106700	Sobic.002G106700.1							GO:0004672	protein kinase activity	(1 of 1) PTHR27005:SF169 - PROTEIN KINASE DOMAIN-CONTAINING PROTEIN	12787714	12784037	Chr02	PTHR27005:SF169	PROTEIN KINASE DOMAIN-CONTAINING PROTEIN	IPR000719	Protein kinase domain	KOG1187	Serine/threonine protein kinase	SM00220			PS50011
Sobic.002G106800	Sobic.002G106800.1										12796366	12795390	Chr02										PS50310
Sobic.002G106900	Sobic.002G106900.1							GO:0005515	protein binding	(1 of 1) PTHR32141:SF53 - FBD DOMAIN-CONTAINING PROTEIN	12801897	12799795	Chr02	PTHR32141:SF53	FBD DOMAIN-CONTAINING PROTEIN	IPR006566	FBD domain			SM00579
Sobic.002G107000	Sobic.002G107000.1							GO:0005506	iron ion binding	(1 of 8) 1.2.3.1//1.2.3.7 - aldehyde oxidase. / retinal oxidase. // indole-3-acetaldehyde oxidase. / indoleacetaldehyde oxidase.	12847972	12831896	Chr02	PTHR11908:SF89	ALDEHYDE OXIDASE-LIKE PROTEIN-RELATED	IPR000674	Aldehyde oxidase/xanthine dehydrogenase, a/b hammerhead			SM01008			PS51387
Sobic.002G109000	Sobic.002G109000.1							GO:0005515	protein binding	(1 of 1) PTHR44943:SF4 - TPR REPEAT-CONTAINING PROTEIN MJ0263	13309690	13276711	Chr02	PTHR44943:SF4	TPR REPEAT-CONTAINING PROTEIN MJ0263	IPR011990	Tetratricopeptide-like helical domain superfamily			SM00028
Sobic.002G109150	Sobic.002G109150.1										13319320	13316188	Chr02
Sobic.002G109300	Sobic.002G109300.1							GO:0005524	ATP binding	(1 of 1) PTHR48042:SF13 - OS07G0288700 PROTEIN	13338098	13328010	Chr02	PTHR48042:SF13	OS07G0288700 PROTEIN	IPR003439	ABC transporter-like, ATP-binding domain	KOG0061	Transporter, ABC superfamily (Breast cancer resistance protein)	SM00382			PS50893
Sobic.002G109600	Sobic.002G109600.1							GO:0015031	protein transport	(1 of 1) PTHR33926:SF1 - PROTEIN TIC 22-LIKE, CHLOROPLASTIC	13407808	13403747	Chr02	PTHR33926:SF1	PROTEIN TIC 22-LIKE, CHLOROPLASTIC	IPR007378	Tic22-like
Sobic.002G109700	Sobic.002G109700.1			K01183	chitinase [EC:3.2.1.14]	PWY-6902	chitin degradation II	GO:0005975	carbohydrate metabolic process	(1 of 4) PTHR45708:SF71 - CHITINASE	13409110	13408025	Chr02	PTHR45708:SF71	CHITINASE	IPR001223	Glycoside hydrolase family 18, catalytic domain			SM00636			PS51910
Sobic.002G109800	Sobic.002G109800.1			K01183	chitinase [EC:3.2.1.14]	PWY-6902	chitin degradation II	GO:0005975	carbohydrate metabolic process	(1 of 4) PTHR45708:SF71 - CHITINASE	13412864	13411674	Chr02	PTHR45708:SF71	CHITINASE	IPR001223	Glycoside hydrolase family 18, catalytic domain			SM00636			PS51910
Sobic.002G109900	Sobic.002G109900.1			K01183	chitinase [EC:3.2.1.14]	PWY-6902	chitin degradation II	GO:0005975	carbohydrate metabolic process	(1 of 4) PTHR45708:SF71 - CHITINASE	13416698	13415602	Chr02	PTHR45708:SF71	CHITINASE	IPR001223	Glycoside hydrolase family 18, catalytic domain			SM00636			PS51910
Sobic.002G110000	Sobic.002G110000.2			K01183	chitinase [EC:3.2.1.14]	PWY-6902	chitin degradation II	GO:0005975	carbohydrate metabolic process	(1 of 4) PTHR45708:SF71 - CHITINASE	13422677	13421533	Chr02	PTHR45708:SF71	CHITINASE	IPR001223	Glycoside hydrolase family 18, catalytic domain			SM00636			PS51910
Sobic.002G110100	Sobic.002G110100.1					PWY-861	dhurrin biosynthesis	GO:0004497	monooxygenase activity	(1 of 8) 1.14.14.37 - 4-hydroxyphenylacetaldehyde oxime monooxygenase. / cytochrome P450II-dependent monooxygenase.	13442457	13440199	Chr02	PTHR47956:SF28	CYTOCHROME P450	IPR001128	Cytochrome P450	KOG0156	Cytochrome P450 CYP2 subfamily
Sobic.002G110200	Sobic.002G110200.1					PWY-861	dhurrin biosynthesis	GO:0004497	monooxygenase activity	(1 of 8) 1.14.14.37 - 4-hydroxyphenylacetaldehyde oxime monooxygenase. / cytochrome P450II-dependent monooxygenase.	13446320	13442949	Chr02	PTHR47956:SF28	CYTOCHROME P450	IPR001128	Cytochrome P450	KOG0156	Cytochrome P450 CYP2 subfamily
Sobic.002G117700	Sobic.002G117700.2			K01187	alpha-glucosidase [EC:3.2.1.20]			GO:0003824	catalytic activity	(1 of 3) K01187 - alpha-glucosidase (malZ)	14733721	14684230	Chr02	PTHR22762:SF120	HETEROGLYCAN GLUCOSIDASE 1	IPR000322	Glycoside hydrolase family 31, TIM barrel domain	KOG1065	Maltase glucoamylase and related hydrolases, glycosyl hydrolase family 31				PS50310
Sobic.002G122600	Sobic.002G122600.1							GO:0005515	protein binding	(1 of 1) PTHR24166:SF45 - ANKYRIN REPEAT FAMILY PROTEIN	16477830	16472697	Chr02	PTHR24166:SF45	ANKYRIN REPEAT FAMILY PROTEIN	IPR001841	Zinc finger, RING-type	KOG4172	Predicted E3 ubiquitin ligase	SM00184			PS50089
Sobic.002G122700	Sobic.002G122700.1									(1 of 2) PTHR33727:SF19 - OS07G0446900 PROTEIN	16486565	16484186	Chr02	PTHR33727:SF19	OS07G0446900 PROTEIN	IPR024512	Small subunit of serine palmitoyltransferase-like
Sobic.002G122800	Sobic.002G122800.2									(1 of 4) PF11779 - Small subunit of serine palmitoyltransferase-like (SPT_ssu-like)	16525832	16523574	Chr02	PTHR33727:SF13	SUBFAMILY NOT NAMED	IPR024512	Small subunit of serine palmitoyltransferase-like
Sobic.002G122900	Sobic.002G122900.1									(1 of 1) PTHR31210:SF84 - OS07G0414700 PROTEIN	16587512	16585999	Chr02	PTHR31210:SF84	OS07G0414700 PROTEIN	IPR007877	Protein of unknown function DUF707
Sobic.002G123000	Sobic.002G123000.2			K09122	hypothetical protein			GO:0003676	nucleic acid binding	(1 of 1) K09122 - hypothetical protein (K09122)	16602173	16590652	Chr02	PTHR47765:SF2	EXONUCLEASE MUT-7 HOMOLOG	IPR002562	3'-5' exonuclease domain	KOG2207	Predicted 3'-5' exonuclease	SM00474
Sobic.002G123100	Sobic.002G123100.3			K07407	alpha-galactosidase [EC:3.2.1.22]	PWY0-1301	melibiose degradation	GO:0004553	hydrolase activity, hydrolyzing O-glycosyl compounds	(1 of 1) PTHR11452:SF72 - ALPHA-GALACTOSIDASE	16608808	16603865	Chr02	PTHR11452:SF72	ALPHA-GALACTOSIDASE	IPR002241	Glycoside hydrolase, family 27	KOG2366	Alpha-D-galactosidase (melibiase)				PS51257
Sobic.002G123201	Sobic.002G123201.1			K03009	DNA-directed RNA polymerases I, II, and III subunit RPABC4			GO:0003677	DNA binding	(1 of 2) K03009 - DNA-directed RNA polymerases I, II, and III subunit RPABC4 (RPB12, POLR2K)	16618754	16615151	Chr02	PTHR12056:SF2	GEO11084P1	IPR006591	RNA polymerase archaeal subunit P/eukaryotic subunit RPABC4	KOG3507	DNA-directed RNA polymerase, subunit RPB7.0	SM00659
Sobic.002G123300	Sobic.002G123300.1									(1 of 1) PTHR35278:SF4 - TRANSMEMBRANE PROTEIN	16620457	16618986	Chr02	PTHR35278:SF4	TRANSMEMBRANE PROTEIN								PS50316
Sobic.002G123400	Sobic.002G123400.1			K14492	two-component response regulator ARR-A family			GO:0000160	phosphorelay signal transduction system	(1 of 1) PTHR43874:SF18 - TWO-COMPONENT RESPONSE REGULATOR ORR7	16645684	16644227	Chr02	PTHR43874:SF18	TWO-COMPONENT RESPONSE REGULATOR ORR7	IPR001789	Signal transduction response regulator, receiver domain			SM00448			PS50110
Sobic.002G123500	Sobic.002G123500.2			K11778	ditrans,polycis-polyprenyl diphosphate synthase [EC:2.5.1.87]			GO:0016765	transferase activity, transferring alkyl or aryl (other than methyl) groups	(1 of 1) PTHR10291:SF23 - ALKYL TRANSFERASE	16673619	16669776	Chr02	PTHR10291:SF23	ALKYL TRANSFERASE	IPR001441	Decaprenyl diphosphate synthase-like	KOG1602	Cis-prenyltransferase
Sobic.002G123600	Sobic.002G123600.5									(1 of 2) PTHR31325:SF180 - DUF4220 DOMAIN-CONTAINING PROTEIN	16678685	16674963	Chr02	PTHR31325:SF180	DUF4220 DOMAIN-CONTAINING PROTEIN	IPR007658	Protein of unknown function DUF594
Sobic.002G123900	Sobic.002G123900.1							GO:0005515	protein binding	(1 of 4) PTHR34145:SF28 - F-BOX DOMAIN-CONTAINING PROTEIN	16696795	16692904	Chr02	PTHR34145:SF28	F-BOX DOMAIN-CONTAINING PROTEIN	IPR001810	F-box domain			SM00256			PS50181
Sobic.002G131300	Sobic.002G131300.1					NAGLIPASYN-PWY	lipid IV<sub>A</sub> biosynthesis			(1 of 1) 2.3.1.191 - UDP-3-O-(3-hydroxymyristoyl)glucosamine N-acyltransferase. / UDP-3-O-acyl-glucosamine N-acyltransferase.	18956908	18952876	Chr02	PTHR43378:SF2	UDP-3-O-ACYLGLUCOSAMINE N-ACYLTRANSFERASE 1, MITOCHONDRIAL-RELATED	IPR001451	Hexapeptide repeat
Sobic.002G138900	Sobic.002G138900.3			K10739	replication factor A2			GO:0003676	nucleic acid binding	(1 of 6) K10739 - replication factor A2 (RFA2, RPA2)	21865788	21863904	Chr02	PTHR13989:SF49	REPLICATION PROTEIN A 32 KDA SUBUNIT B	IPR004365	OB-fold nucleic acid binding domain, AA-tRNA synthetase-type
Sobic.002G139900	Sobic.002G139900.1			K13680	beta-mannan synthase [EC:2.4.1.32]					(1 of 1) PTHR32044:SF64 - GLYCO_TRANS_2-LIKE DOMAIN-CONTAINING PROTEIN	22648743	22644857	Chr02	PTHR32044:SF64	GLYCO_TRANS_2-LIKE DOMAIN-CONTAINING PROTEIN	IPR001173	Glycosyltransferase 2-like
Sobic.002G140000	Sobic.002G140000.1			K01892	histidyl-tRNA synthetase [EC:6.1.1.21]	TRNA-CHARGING-PWY	tRNA charging	GO:0000166	nucleotide binding	(1 of 3) 6.1.1.21 - histidine--tRNA ligase. / histidyl-tRNA synthetase.	22653175	22648833	Chr02	PTHR43707:SF1	HISTIDINE--TRNA LIGASE, MITOCHONDRIAL-RELATED	IPR002314	Aminoacyl-tRNA synthetase, class II (G/ P/ S/T)	KOG1936	Histidyl-tRNA synthetase				PS50862
Sobic.002G140100	Sobic.002G140100.1									(1 of 2) PF08695 - Cytochrome oxidase complex assembly protein 1 (Coa1)	22658609	22653253	Chr02	PTHR35114:SF1	CYTOCHROME OXIDASE COMPLEX ASSEMBLY PROTEIN	IPR014807	Cytochrome c oxidase assembly factor 1
Sobic.002G140200	Sobic.002G140200.1							GO:0004672	protein kinase activity	(1 of 1) PTHR47985:SF85 - OS09G0572600 PROTEIN	22660803	22658781	Chr02	PTHR47985:SF85	OS09G0572600 PROTEIN	IPR000719	Protein kinase domain	KOG1187	Serine/threonine protein kinase	SM00220			PS50011
Sobic.002G140300	Sobic.002G140300.1							GO:0009055	electron transfer activity	(1 of 2) PTHR33021:SF559 - UCLACYANIN 1	22669198	22667985	Chr02	PTHR33021:SF559	UCLACYANIN 1	IPR003245	Phytocyanin domain						PS51485
Sobic.002G140400	Sobic.002G140400.1							GO:0009055	electron transfer activity	(1 of 2) PTHR33021:SF559 - UCLACYANIN 1	22680334	22679340	Chr02	PTHR33021:SF559	UCLACYANIN 1	IPR003245	Phytocyanin domain						PS51485
Sobic.002G140500	Sobic.002G140500.1									(1 of 1) PTHR31614:SF28 - OS07G0590500 PROTEIN	22681298	22680579	Chr02	PTHR31614:SF28	OS07G0590500 PROTEIN
Sobic.002G140600	Sobic.002G140600.1							GO:0003924	GTPase activity	(1 of 1) PTHR11566:SF236 - OS09G0572900 PROTEIN	22686784	22681326	Chr02	PTHR11566:SF236	OS09G0572900 PROTEIN	IPR000375	Dynamin stalk domain			SM00053			PS51718
Sobic.002G142500	Sobic.002G142500.1									(1 of 1) PTHR31680:SF4 - PROTEIN LONGIFOLIA 1-RELATED	23534542	23528111	Chr02	PTHR31680:SF4	LONGIFOLIA PROTEIN	IPR025486	Domain of unknown function DUF4378						PS50324
Sobic.002G142550	Sobic.002G142550.1										23540568	23539006	Chr02
Sobic.002G142575	Sobic.002G142575.1										23541537	23540569	Chr02
Sobic.002G142600	Sobic.002G142600.1									(1 of 1) PTHR12210:SF195 - HALOACID DEHALOGENASE-LIKE HYDROLASE (HAD) SUPERFAMILY PROTEIN	23548983	23541666	Chr02	PTHR12210:SF195	HALOACID DEHALOGENASE-LIKE HYDROLASE (HAD) SUPERFAMILY PROTEIN	IPR004274	FCP1 homology domain			SM00577			PS50318
Sobic.002G142700	Sobic.002G142700.1							GO:0005515	protein binding	(1 of 22) PTHR47936:SF1 - PENTATRICOPEPTIDE REPEAT-CONTAINING PROTEIN GUN1, CHLOROPLASTIC	23654112	23650927	Chr02	PTHR47936:SF1	PENTATRICOPEPTIDE REPEAT-CONTAINING PROTEIN GUN1, CHLOROPLASTIC	IPR002885	Pentatricopeptide repeat						PS51375
Sobic.002G142900	Sobic.002G142900.1			K12607	CCR4-NOT transcription complex subunit 10			GO:0005515	protein binding	(1 of 1) K12607 - CCR4-NOT transcription complex subunit 10 (CNOT10)	23937195	23926896	Chr02	PTHR12979:SF5	CCR4-NOT TRANSCRIPTION COMPLEX SUBUNIT 10	IPR011990	Tetratricopeptide-like helical domain superfamily	KOG2471	TPR repeat-containing protein	SM00028
Sobic.002G143450	Sobic.002G143450.1							GO:0003676	nucleic acid binding	(1 of 163) PTHR23002:SF89 - CCHC-TYPE DOMAIN-CONTAINING PROTEIN	24884706	24882859	Chr02	PTHR23002:SF89	CCHC-TYPE DOMAIN-CONTAINING PROTEIN	IPR001878	Zinc finger, CCHC-type			SM00343			PS50158
Sobic.002G146300	Sobic.002G146300.4			K14409	protein SMG7			GO:0005515	protein binding	(1 of 1) K14409 - protein SMG7 (SMG7, EST1C)	29830557	29815486	Chr02	PTHR15696:SF25	OS08G0305300 PROTEIN	IPR011990	Tetratricopeptide-like helical domain superfamily
Sobic.002G148300	Sobic.002G148300.1									(1 of 280) IPR012336 - Thioredoxin-like fold	39056422	39055260	Chr02										PS50315
Sobic.002G150100	Sobic.002G150100.2									(1 of 24) PTHR48243:SF1 - PMD DOMAIN-CONTAINING PROTEIN	43019562	43018010	Chr02	PTHR48243:SF1	PMD DOMAIN-CONTAINING PROTEIN
Sobic.002G151700	Sobic.002G151700.2			K07407	alpha-galactosidase [EC:3.2.1.22]	PWY0-1301	melibiose degradation	GO:0004553	hydrolase activity, hydrolyzing O-glycosyl compounds	(1 of 6) K07407 - alpha-galactosidase (E3.2.1.22B, galA, rafA)	46206800	46202582	Chr02	PTHR11452:SF33	ALPHA-GALACTOSIDASE 2	IPR002241	Glycoside hydrolase, family 27	KOG2366	Alpha-D-galactosidase (melibiase)
Sobic.002G154300	Sobic.002G154300.1							GO:0004672	protein kinase activity	(1 of 24) PTHR47974:SF19 - RECEPTOR-LIKE SERINE_THREONINE-PROTEIN KINASE	47687402	47684612	Chr02	PTHR47974:SF19	RECEPTOR-LIKE SERINE_THREONINE-PROTEIN KINASE	IPR000719	Protein kinase domain	KOG1187	Serine/threonine protein kinase	SM00220			PS50011
Sobic.002G157000	Sobic.002G157000.1			K11322	enhancer of polycomb-like protein					(1 of 1) K11322 - enhancer of polycomb-like protein (EPC)	48657426	48648145	Chr02	PTHR14898:SF0	ENHANCER OF POLYCOMB-LIKE PROTEIN	IPR019542	Enhancer of polycomb-like, N-terminal
Sobic.002G157050	Sobic.002G157050.1										48658510	48657874	Chr02
Sobic.002G157100	Sobic.002G157100.1			K03687	molecular chaperone GrpE			GO:0000774	adenyl-nucleotide exchange factor activity	(1 of 1) PTHR21237:SF23 - GRPE PROTEIN HOMOLOG, MITOCHONDRIAL	48685298	48680779	Chr02	PTHR21237:SF23	GRPE PROTEIN HOMOLOG, MITOCHONDRIAL	IPR000740	GrpE nucleotide exchange factor	KOG3003	Molecular chaperone of the GrpE family
Sobic.002G159700	Sobic.002G159700.1										50396976	50392481	Chr02
Sobic.002G164960	Sobic.002G164960.1										52524152	52522882	Chr02
Sobic.002G165080	Sobic.002G165080.1									(1 of 4) PTHR47482:SF16 - PROTEIN FAR1-RELATED SEQUENCE	52587688	52586252	Chr02	PTHR47482:SF16	PROTEIN FAR1-RELATED SEQUENCE
Sobic.002G165140	Sobic.002G165140.5			K18693	diacylglycerol diphosphate phosphatase / phosphatidate phosphatase [EC:3.1.3.81 3.1.3.4]	TRIGLSYN-PWY	diacylglycerol and triacylglycerol biosynthesis			(1 of 1) PTHR10165:SF199 - OS09G0308900 PROTEIN	52602706	52596235	Chr02	PTHR10165:SF199	OS09G0308900 PROTEIN	IPR000326	Phosphatidic acid phosphatase type 2/haloperoxidase	KOG3030	Lipid phosphate phosphatase and related enzymes of the PAP2 family	SM00014
Sobic.002G177300	Sobic.002G177300.1							GO:0004497	monooxygenase activity	(1 of 28) 1.14.13.121 - premnaspirodiene oxygenase. / Hyoscymus muticus premnaspirodiene oxygenase.	56968528	56966565	Chr02	PTHR47956:SF4	CYTOCHROME P450 71A16-RELATED	IPR001128	Cytochrome P450	KOG0156	Cytochrome P450 CYP2 subfamily
Sobic.002G177400	Sobic.002G177400.1									(1 of 7) IPR014770//IPR014772 - Munc13 homology 1 // Mammalian uncoordinated homology 13, domain 2	56975294	56968860	Chr02	PTHR31280:SF4	ELONGATION FACTOR TS (DUF810)	IPR014770	Munc13 homology 1						PS50324
Sobic.002G177500	Sobic.002G177500.1							GO:0003682	chromatin binding	(1 of 1) PTHR33827:SF3 - PROTEIN SAWADEE HOMEODOMAIN HOMOLOG 2	56987428	56982927	Chr02	PTHR33827:SF3	OS09G0346900 PROTEIN	IPR016197	Chromo-like domain superfamily
Sobic.002G177550	Sobic.002G177550.1									(1 of 5) PTHR45631:SF6 - OS09G0356800 PROTEIN	57036806	57029621	Chr02	PTHR45631:SF6	OS09G0356800 PROTEIN	IPR024788	Malectin-like domain
Sobic.002G177600	Sobic.002G177600.2							GO:0004672	protein kinase activity	(1 of 5) PTHR45631:SF6 - OS09G0356800 PROTEIN	57036750	57032592	Chr02	PTHR45631:SF6	OS09G0356800 PROTEIN	IPR000719	Protein kinase domain	KOG1187	Serine/threonine protein kinase	SM00220			PS50011
Sobic.002G177700	Sobic.002G177700.1			K11303	histone acetyltransferase 1 [EC:2.3.1.48]			GO:0004402	histone acetyltransferase activity	(1 of 1) K11303 - histone acetyltransferase 1 (HAT1, KAT1)	57042765	57038461	Chr02	PTHR12046:SF0	HISTONE ACETYLTRANSFERASE TYPE B CATALYTIC SUBUNIT	IPR000182	GNAT domain	KOG2696	Histone acetyltransferase type b catalytic subunit
Sobic.002G181200	Sobic.002G181200.5									(1 of 1) PF10382 - Protein of unknown function (DUF2439) (DUF2439)	57512768	57502237	Chr02	PTHR28535:SF1	PROTEIN ZGRF1	IPR018838	Domain of unknown function DUF2439
Sobic.002G181300	Sobic.002G181300.4									(1 of 1) PTHR33868:SF21 - OS09G0363500 PROTEIN	57518993	57514524	Chr02	PTHR33868:SF21	OS09G0363500 PROTEIN
Sobic.002G181400	Sobic.002G181400.1			K13175	THO complex subunit 6			GO:0005515	protein binding	(1 of 1) K13175 - THO complex subunit 6 (THOC6)	57522502	57518243	Chr02	PTHR44411:SF1	THO COMPLEX SUBUNIT 6 HOMOLOG	IPR001680	WD40 repeat	KOG0649	WD40 repeat protein	SM00320			PS50082
Sobic.002G196600	Sobic.002G196600.1			K00921	1-phosphatidylinositol-3-phosphate 5-kinase [EC:2.7.1.150]	PWY-6352	3-phosphoinositide biosynthesis	GO:0005524	ATP binding	(1 of 1) PTHR45748:SF9 - 1-PHOSPHATIDYLINOSITOL-3-PHOSPHATE 5-KINASE	59841862	59833327	Chr02	PTHR45748:SF9	1-PHOSPHATIDYLINOSITOL-3-PHOSPHATE 5-KINASE	IPR002423	Chaperonin Cpn60/GroEL/TCP-1 family			SM00330			PS51455
Sobic.002G317200	Sobic.002G317200.1			K15450	tRNA wybutosine-synthesizing protein 3 [EC:2.1.1.282]	PWY-7286	7-(3-amino-3-carboxypropyl)-wyosine biosynthesis	GO:0005515	protein binding	(1 of 1) 2.1.1.282//2.5.1.114 - tRNA(Phe) 7-[(3-amino-3-carboxypropyl)-4-demethylwyosine(37)-N(4)]- / tRNA-yW synthesizing enzyme-3. // tRNA(Phe) (4-demethylwyosine(37)-C(7)) aminocarboxypropyltransferase. / tRNA-yW synthesizing enzyme-2.	70314902	70307919	Chr02	PTHR23245:SF31	TRNA WYBUTOSINE-SYNTHESIZING PROTEIN 3 HOMOLOG	IPR003827	tRNA wybutosine-synthesizing protein	KOG1227	Putative methyltransferase	SM00612			PS51684
Sobic.002G317300	Sobic.002G317300.1			K13412	calcium-dependent protein kinase [EC:2.7.11.1]			GO:0004672	protein kinase activity	(1 of 1) PTHR24349:SF350 - CALCIUM-DEPENDENT PROTEIN KINASE 33-RELATED	70320242	70315958	Chr02	PTHR24349:SF350	CALCIUM-DEPENDENT PROTEIN KINASE 33-RELATED	IPR000719	Protein kinase domain	KOG0032	Ca2+/calmodulin-dependent protein kinase, EF-Hand protein superfamily	SM00220			PS50011
Sobic.002G317350	Sobic.002G317350.2										70327922	70327349	Chr02
Sobic.002G317400	Sobic.002G317400.6							GO:0003676	nucleic acid binding	(1 of 1) PTHR48027:SF11 - OS01G0367300 PROTEIN	70332897	70327923	Chr02	PTHR48027:SF11	OS01G0367300 PROTEIN	IPR000504	RNA recognition motif domain			SM00360			PS50102
Sobic.002G317500	Sobic.002G317500.1			K17506	protein phosphatase 1L [EC:3.1.3.16]					(1 of 2) PTHR47992:SF25 - PROTEIN PHOSPHATASE 2C 58-RELATED	70337308	70335523	Chr02	PTHR47992:SF25	PROTEIN PHOSPHATASE 2C 58-RELATED	IPR001932	PPM-type phosphatase-like domain	KOG0698	Serine/threonine protein phosphatase	SM00332			PS50079
Sobic.002G317600	Sobic.002G317600.1					PWY0-1535	D-serine degradation			(1 of 1) 3.5.99.10 - 2-iminobutanoate/2-iminopropanoate deaminase. / enamine/imine deaminase.	70340677	70337822	Chr02	PTHR11803:SF39	2-IMINOBUTANOATE_2-IMINOPROPANOATE DEAMINASE	IPR006175	YjgF/YER057c/UK114 family	KOG2317	Putative translation initiation inhibitor UK114/IBM1
Sobic.002G317700	Sobic.002G317700.2									(1 of 1) PTHR43752:SF7 - SIALIDASE DOMAIN-CONTAINING PROTEIN	70345122	70341776	Chr02	PTHR43752:SF7	SIALIDASE DOMAIN-CONTAINING PROTEIN	IPR011040	Sialidase
Sobic.002G317800	Sobic.002G317800.1									(1 of 1) PTHR43752:SF2 - BNR_ASP-BOX REPEAT FAMILY PROTEIN	70349013	70344807	Chr02	PTHR43752:SF2	BNR_ASP-BOX REPEAT FAMILY PROTEIN	IPR011040	Sialidase
Sobic.002G317900	Sobic.002G317900.1									(1 of 10) PTHR47127:SF6 - MYB_DNA-BIND_3 DOMAIN-CONTAINING PROTEIN	70357792	70355794	Chr02	PTHR47127:SF6	MYB_DNA-BIND_3 DOMAIN-CONTAINING PROTEIN	IPR024752	Myb/SANT-like domain
Sobic.002G318000	Sobic.002G318000.1									(1 of 1) PTHR33083:SF125 - OS07G0516300 PROTEIN	70360538	70358211	Chr02	PTHR33083:SF125	OS07G0516300 PROTEIN	IPR007608	Senescence regulator S40
Sobic.002G318100	Sobic.002G318100.1					PWY66-389	phytol degradation			(1 of 1) 1.2.1.36//1.2.1.5 - retinal dehydrogenase. / retinal dehydrogenase. // aldehyde dehydrogenase [NAD(P)(+)]. / aldehyde dehydrogenase [NAD(P)(+)].	70368594	70367741	Chr02	PTHR33647:SF24	OS07G0516400 PROTEIN
Sobic.002G318200	Sobic.002G318200.1									(1 of 2) PTHR33647:SF24 - OS07G0516400 PROTEIN	70373366	70372205	Chr02	PTHR33647:SF24	OS07G0516400 PROTEIN
Sobic.002G318300	Sobic.002G318300.1			K03327	multidrug resistance protein, MATE family			GO:0015297	antiporter activity	(1 of 1) PTHR11206:SF201 - PROTEIN DETOXIFICATION	70389125	70384623	Chr02	PTHR11206:SF201	PROTEIN DETOXIFICATION	IPR002528	Multi antimicrobial extrusion protein	KOG1347	Uncharacterized membrane protein, predicted efflux pump
Sobic.002G318400	Sobic.002G318400.1										70392437	70390629	Chr02	PTHR35687:SF5	SUBFAMILY NOT NAMED
Sobic.002G318502	Sobic.002G318502.1										70397382	70396589	Chr02	PTHR35687:SF1	OS07G0516700 PROTEIN
Sobic.002G318600	Sobic.002G318600.1							GO:0003676	nucleic acid binding	(1 of 1) PTHR47640:SF14 - OS07G0516900 PROTEIN	70405038	70399948	Chr02	PTHR47640:SF14	OS07G0516900 PROTEIN	IPR000504	RNA recognition motif domain	KOG0148	Apoptosis-promoting RNA-binding protein TIA-1/TIAR (RRM superfamily)	SM00360			PS50102
Sobic.002G318800	Sobic.002G318800.1			K14776	ATP-dependent RNA helicase DDX10/DBP4 [EC:3.6.4.13]			GO:0003677	DNA binding	(1 of 1) K14776 - ATP-dependent RNA helicase DDX10/DBP4 [EC:3.6.4.13] (DDX10, DBP4)	70409765	70406121	Chr02	PTHR24031:SF54	ATP-DEPENDENT RNA HELICASE DDX10-RELATED	IPR001650	Helicase, C-terminal			SM00487			PS51194
Sobic.003G028900	Sobic.003G028900.1					LIPAS-PWY	triacylglycerol degradation			(1 of 1) PTHR11614:SF143 - ALPHA_BETA-HYDROLASES SUPERFAMILY PROTEIN	2571088	2566458	Chr03	PTHR11614:SF143	ALPHA_BETA-HYDROLASES SUPERFAMILY PROTEIN	IPR000073	Alpha/beta hydrolase fold-1	KOG1455	Lysophospholipase				PS50079
Sobic.003G091500	Sobic.003G091500.1					PWY-7511	protein ubiquitylation	GO:0008270	zinc ion binding	(1 of 2) PTHR46632:SF31 - SIAH-TYPE DOMAIN-CONTAINING PROTEIN	8001717	7999453	Chr03	PTHR46632:SF31	SIAH-TYPE DOMAIN-CONTAINING PROTEIN	IPR013010	Zinc finger, SIAH-type						PS51081
Sobic.003G091550	Sobic.003G091550.1					PWY-7511	protein ubiquitylation	GO:0008270	zinc ion binding	(1 of 3) PTHR46632:SF18 - OS01G0122200 PROTEIN	8008369	8006834	Chr03	PTHR46632:SF18	OS01G0122200 PROTEIN	IPR013010	Zinc finger, SIAH-type						PS51081
Sobic.003G091600	Sobic.003G091600.3									(1 of 4) PTHR34835:SF87 - DUF1618 DOMAIN-CONTAINING PROTEIN	8028987	8020074	Chr03	PTHR34835:SF87	DUF1618 DOMAIN-CONTAINING PROTEIN	IPR038765	Papain-like cysteine peptidase superfamily
Sobic.003G091700	Sobic.003G091700.1					PWY-7511	protein ubiquitylation	GO:0008270	zinc ion binding	(1 of 2) PTHR46632:SF9 - RING-TYPE E3 UBIQUITIN TRANSFERASE	8035773	8034096	Chr03	PTHR46632:SF9	RING-TYPE E3 UBIQUITIN TRANSFERASE	IPR013010	Zinc finger, SIAH-type						PS51081
Sobic.003G091800	Sobic.003G091800.2					PWY-7511	protein ubiquitylation	GO:0008270	zinc ion binding	(1 of 2) PTHR46632:SF9 - RING-TYPE E3 UBIQUITIN TRANSFERASE	8047850	8044465	Chr03	PTHR46632:SF9	RING-TYPE E3 UBIQUITIN TRANSFERASE	IPR013010	Zinc finger, SIAH-type						PS51081
Sobic.003G091850	Sobic.003G091850.1										8052128	8046369	Chr03
Sobic.003G091900	Sobic.003G091900.1										8051252	8050710	Chr03
Sobic.003G092000	Sobic.003G092000.1			K04506	E3 ubiquitin-protein ligase SIAH1 [EC:6.3.2.19]	PWY-7511	protein ubiquitylation	GO:0008270	zinc ion binding	(1 of 3) PTHR46632:SF18 - OS01G0122200 PROTEIN	8056906	8055535	Chr03	PTHR46632:SF18	OS01G0122200 PROTEIN	IPR013010	Zinc finger, SIAH-type						PS51081
Sobic.003G092066	Sobic.003G092066.2										8060430	8059283	Chr03
Sobic.003G092151	Sobic.003G092151.1					PWY-7511	protein ubiquitylation			(1 of 3) PTHR10315:SF80 - E3 UBIQUITIN-PROTEIN LIGASE SINAT4	8066277	8065747	Chr03	PTHR10315:SF80	E3 UBIQUITIN-PROTEIN LIGASE SINAT4	IPR013083	Zinc finger, RING/FYVE/PHD-type
Sobic.003G092200	Sobic.003G092200.1			K11252	histone H2B			GO:0000786	nucleosome	(1 of 4) PTHR23428:SF208 - HISTONE H2B.1	8071162	8070198	Chr03	PTHR23428:SF208	HISTONE H2B.1	IPR000558	Histone H2B	KOG1744	Histone H2B	SM00427			PS50318
Sobic.003G092300	Sobic.003G092300.1			K04506	E3 ubiquitin-protein ligase SIAH1 [EC:6.3.2.19]	PWY-7511	protein ubiquitylation	GO:0008270	zinc ion binding	(1 of 2) PTHR46632:SF33 - SIAH-TYPE DOMAIN-CONTAINING PROTEIN	8076208	8074538	Chr03	PTHR46632:SF33	SIAH-TYPE DOMAIN-CONTAINING PROTEIN	IPR013010	Zinc finger, SIAH-type						PS51081
Sobic.003G092400	Sobic.003G092400.4			K04506	E3 ubiquitin-protein ligase SIAH1 [EC:6.3.2.19]	PWY-7511	protein ubiquitylation	GO:0008270	zinc ion binding	(1 of 3) PTHR46632:SF18 - OS01G0122200 PROTEIN	8082154	8079261	Chr03	PTHR46632:SF18	OS01G0122200 PROTEIN	IPR013010	Zinc finger, SIAH-type						PS51081
Sobic.003G092500	Sobic.003G092500.6			K04506	E3 ubiquitin-protein ligase SIAH1 [EC:6.3.2.19]	PWY-7511	protein ubiquitylation	GO:0008270	zinc ion binding	(1 of 2) PTHR10315:SF114 - RING-TYPE E3 UBIQUITIN TRANSFERASE	8092155	8083323	Chr03	PTHR10315:SF114	RING-TYPE E3 UBIQUITIN TRANSFERASE	IPR013010	Zinc finger, SIAH-type						PS51081
Sobic.003G092600	Sobic.003G092600.2					PWY-7511	protein ubiquitylation	GO:0008270	zinc ion binding	(1 of 2) PTHR10315:SF114 - RING-TYPE E3 UBIQUITIN TRANSFERASE	8103291	8094057	Chr03	PTHR10315:SF114	RING-TYPE E3 UBIQUITIN TRANSFERASE	IPR013010	Zinc finger, SIAH-type						PS51081
Sobic.003G092700	Sobic.003G092700.1							GO:0016020	membrane	(1 of 1) PTHR45719:SF11 - OS01G0121800 PROTEIN	8108146	8104997	Chr03	PTHR45719:SF11	OS01G0121800 PROTEIN	IPR003406	Glycosyl transferase, family 14	KOG0799	Branching enzyme
Sobic.003G092800	Sobic.003G092800.1							GO:0005524	ATP binding	(1 of 1) PTHR48041:SF139 - PROTEIN SCARLET	8120037	8114352	Chr03	PTHR48041:SF139	PROTEIN SCARLET	IPR003439	ABC transporter-like, ATP-binding domain	KOG0061	Transporter, ABC superfamily (Breast cancer resistance protein)	SM00382			PS50893
Sobic.003G095800	Sobic.003G095800.1			K08730	phosphatidylserine synthase 2 [EC:2.7.8.29]	PWY-5669	phosphatidylethanolamine biosynthesis I	GO:0006659	phosphatidylserine biosynthetic process	(1 of 2) 2.7.8.8 - CDP-diacylglycerol--serine O-phosphatidyltransferase. / phosphatidylserine synthase.	8467804	8460384	Chr03	PTHR15362:SF7	PHOSPHATIDYLSERINE SYNTHASE 2	IPR004277	Phosphatidyl serine synthase
Sobic.003G098000	Sobic.003G098000.1			K08332	vacuolar protein 8	PWY-7511	protein ubiquitylation	GO:0005515	protein binding	(1 of 1) PTHR23315:SF65 - ARM REPEAT SUPERFAMILY PROTEIN	8712210	8708406	Chr03	PTHR23315:SF65	ARM REPEAT SUPERFAMILY PROTEIN	IPR000225	Armadillo			SM00185			PS50310
Sobic.003G098100	Sobic.003G098100.1			K09874	aquaporin NIP			GO:0015267	channel activity	(1 of 1) PTHR45724:SF23 - AQUAPORIN NIP4-1-RELATED	8715185	8711740	Chr03	PTHR45724:SF23	AQUAPORIN NIP4-1-RELATED	IPR000425	Major intrinsic protein	KOG0223	Aquaporin (major intrinsic protein family)
Sobic.003G098200	Sobic.003G098200.1									(1 of 1) PTHR37181:SF1 - F6A14.6 PROTEIN	8717983	8716510	Chr03	PTHR37181:SF1	F6A14.6 PROTEIN
Sobic.003G098300	Sobic.003G098300.1									(1 of 1) PTHR37702:SF16 - OS01G0112000 PROTEIN	8725065	8722981	Chr03	PTHR37702:SF16	OS01G0112000 PROTEIN								PS50099
Sobic.003G098500	Sobic.003G098500.1										8740309	8738401	Chr03										PS50099
Sobic.003G098600	Sobic.003G098600.1										8742812	8742041	Chr03										PS50099
Sobic.003G098650	Sobic.003G098650.1										8749500	8744688	Chr03
Sobic.003G098700	Sobic.003G098700.1									(1 of 1) PTHR33237:SF31 - OS01G0111700 PROTEIN	8750378	8749394	Chr03	PTHR33237:SF31	OS01G0111700 PROTEIN
Sobic.003G098800	Sobic.003G098800.1									(1 of 19) KOG3346 - Phosphatidylethanolamine binding protein	8755385	8752848	Chr03	PTHR11362:SF42	PROTEIN MOTHER OF FT AND TFL1 HOMOLOG 2	IPR008914	Phosphatidylethanolamine-binding protein	KOG3346	Phosphatidylethanolamine binding protein
Sobic.003G098900	Sobic.003G098900.1									(1 of 1) KOG2983 - Uncharacterized conserved protein	8762349	8757494	Chr03	PTHR15323:SF6	CELL DIVISION CYCLE PROTEIN 123 HOMOLOG	IPR009772	Cell division cycle protein 123	KOG2983	Uncharacterized conserved protein
Sobic.003G099000	Sobic.003G099000.1							GO:0046983	protein dimerization activity	(1 of 2) PTHR45914:SF62 - BHLH DOMAIN-CONTAINING PROTEIN	8765146	8762357	Chr03	PTHR45914:SF62	BHLH DOMAIN-CONTAINING PROTEIN	IPR011598	Myc-type, basic helix-loop-helix (bHLH) domain			SM00353			PS50888
Sobic.003G113300	Sobic.003G113300.1									(1 of 1) PTHR34954:SF4 - PROTEIN TRIGALACTOSYLDIACYLGLYCEROL 4, CHLOROPLASTIC	10244062	10236899	Chr03	PTHR34954:SF4	PROTEIN TRIGALACTOSYLDIACYLGLYCEROL 4, CHLOROPLASTIC	IPR022244	Protein of unknown function DUF3769
Sobic.003G113700	Sobic.003G113700.1									(1 of 5) PTHR47269:SF1 - PEPTIDYL-PROLYL CIS-TRANS ISOMERASE CYP21-4	10284901	10283444	Chr03	PTHR47269:SF1	PEPTIDYL-PROLYL CIS-TRANS ISOMERASE CYP21-4
Sobic.003G113800	Sobic.003G113800.2							GO:0004672	protein kinase activity	(1 of 1) K00924//K03083 - uncharacterized protein (E2.7.1.-) // glycogen synthase kinase 3 beta (GSK3B)	10330093	10313611	Chr03	PTHR24057:SF78	NON-SPECIFIC SERINE_THREONINE PROTEIN KINASE	IPR000719	Protein kinase domain			SM00220			PS50011
Sobic.003G136000	Sobic.003G136000.1			K09651	rhomboid domain-containing protein 1 [EC:3.4.21.-]			GO:0004252	serine-type endopeptidase activity	(1 of 1) PTHR43066:SF15 - RHOMBOID DOMAIN CONTAINING 1	12964476	12961565	Chr03	PTHR43066:SF15	RHOMBOID DOMAIN CONTAINING 1	IPR001876	Zinc finger, RanBP2-type	KOG2632	Rhomboid family proteins	SM01160			PS50199
Sobic.003G136100	Sobic.003G136100.1			K09753	cinnamoyl-CoA reductase [EC:1.2.1.44]	PWY-361	phenylpropanoid biosynthesis			(1 of 1) PTHR10366:SF700 - NAD-DEPENDENT EPIMERASE_DEHYDRATASE DOMAIN-CONTAINING PROTEIN	12992223	12989918	Chr03	PTHR10366:SF700	NAD-DEPENDENT EPIMERASE_DEHYDRATASE DOMAIN-CONTAINING PROTEIN	IPR001509	NAD-dependent epimerase/dehydratase	KOG1502	Flavonol reductase/cinnamoyl-CoA reductase
Sobic.003G136200	Sobic.003G136200.1							GO:0030145	manganese ion binding	(1 of 59) PF07883 - Cupin domain (Cupin_2)	12996648	12995304	Chr03	PTHR31238:SF36	GERMIN-LIKE PROTEIN 1-1	IPR001929	Germin			SM00835
Sobic.003G136400	Sobic.003G136400.1			K03768	peptidyl-prolyl cis-trans isomerase B (cyclophilin B) [EC:5.2.1.8]			GO:0000413	protein peptidyl-prolyl isomerization	(1 of 4) K03768 - peptidyl-prolyl cis-trans isomerase B (cyclophilin B) [EC:5.2.1.8] (PPIB, ppiB)	13050159	13044777	Chr03	PTHR11071:SF561	PEPTIDYL-PROLYL CIS-TRANS ISOMERASE H	IPR002130	Cyclophilin-type peptidyl-prolyl cis-trans isomerase domain	KOG0880	Peptidyl-prolyl cis-trans isomerase				PS50072
Sobic.003G136500	Sobic.003G136500.1										13053102	13050096	Chr03	PTHR31865:SF2	OSJNBA0004B13.24 PROTEIN								PS50323
Sobic.003G143600	Sobic.003G143600.1					PWY-1081	homogalacturonan degradation	GO:0030599	pectinesterase activity	(1 of 1) PTHR31321:SF137 - PECTINESTERASE	14388870	14387449	Chr03	PTHR31321:SF137	PECTINESTERASE	IPR000070	Pectinesterase, catalytic
Sobic.003G143700	Sobic.003G143700.1			K01648	ATP citrate (pro-S)-lyase [EC:2.3.3.8]	PWY-5172	acetyl-CoA biosynthesis III (from citrate)	GO:0003824	catalytic activity	(1 of 1) PTHR23118:SF42 - ATP-CITRATE SYNTHASE	14396043	14388947	Chr03	PTHR23118:SF42	ATP-CITRATE SYNTHASE	IPR002020	Citrate synthase
Sobic.003G143800	Sobic.003G143800.1							GO:0030246	carbohydrate binding	(1 of 1) PTHR23303:SF14 - NODAL MODULATOR 1-RELATED	14427987	14413101	Chr03	PTHR23303:SF14	NODAL MODULATOR 1-RELATED	IPR008969	Carboxypeptidase-like, regulatory domain superfamily
Sobic.003G144100	Sobic.003G144100.1										14651436	14650600	Chr03
Sobic.003G144200	Sobic.003G144200.1							GO:0003677	DNA binding	(1 of 1) PTHR11850:SF355 - HOMEOBOX PROTEIN KNOTTED-1-LIKE 1	14714082	14707154	Chr03	PTHR11850:SF355	HOMEOBOX PROTEIN KNOTTED-1-LIKE 1	IPR001356	Homeobox domain	KOG0773	Transcription factor MEIS1 and related HOX domain proteins	SM00389			PS50071
Sobic.003G154600	Sobic.003G154600.1									(1 of 2) PTHR31325:SF89 - OS01G0333600 PROTEIN	16917161	16914965	Chr03	PTHR31325:SF89	OS01G0333600 PROTEIN	IPR007658	Protein of unknown function DUF594
Sobic.003G154700	Sobic.003G154700.1							GO:0016887	ATP hydrolysis activity	(1 of 1) PTHR23155:SF1136 - OS01G0335700 PROTEIN	16928090	16925048	Chr03	PTHR23155:SF1136	OS01G0335700 PROTEIN	IPR003593	AAA+ ATPase domain	KOG4658	Apoptotic ATPase	SM00382
Sobic.003G154800	Sobic.003G154800.1									(1 of 2) PTHR31325:SF89 - OS01G0333600 PROTEIN	16938780	16932722	Chr03	PTHR31325:SF89	OS01G0333600 PROTEIN	IPR007658	Protein of unknown function DUF594
Sobic.003G154900	Sobic.003G154900.1										16939337	16939107	Chr03
Sobic.003G155000	Sobic.003G155000.1			K01507	inorganic pyrophosphatase [EC:3.6.1.1]			GO:0004427	inorganic diphosphate phosphatase activity	(1 of 1) PTHR31998:SF46 - H(+)-EXPORTING DIPHOSPHATASE	16956005	16946725	Chr03	PTHR31998:SF46	H(+)-EXPORTING DIPHOSPHATASE	IPR004131	Pyrophosphate-energised proton pump
Sobic.003G155300	Sobic.003G155300.1			K00382	dihydrolipoamide dehydrogenase [EC:1.8.1.4]	GLYCLEAV-PWY	glycine cleavage	GO:0016491	oxidoreductase activity	(1 of 1) PTHR22912:SF151 - DIHYDROLIPOYL DEHYDROGENASE, MITOCHONDRIAL	17055359	17043299	Chr03	PTHR22912:SF151	DIHYDROLIPOYL DEHYDROGENASE 1, CHLOROPLASTIC	IPR001100	Pyridine nucleotide-disulphide oxidoreductase, class I
Sobic.003G157150	Sobic.003G157150.1							GO:0005515	protein binding	(1 of 1) PF00514//PF01749 - Armadillo/beta-catenin-like repeat (Arm) // Importin beta binding domain (IBB)	17643539	17604558	Chr03	PTHR23316:SF108	IMPORTIN SUBUNIT ALPHA-7	IPR000225	Armadillo			SM00185			PS50176
Sobic.003G157300	Sobic.003G157300.3							GO:0006355	regulation of DNA-templated transcription	(1 of 1) PTHR47172:SF23 - OS01G0343300 PROTEIN	17662596	17659943	Chr03	PTHR47172:SF23	OS01G0343300 PROTEIN	IPR000679	Zinc finger, GATA-type			SM00401			PS50114
Sobic.003G157400	Sobic.003G157400.1							GO:0005515	protein binding	(1 of 1) PTHR47908:SF2 - TPR_REGION DOMAIN-CONTAINING PROTEIN	17669042	17666356	Chr03	PTHR47908:SF2	TPR_REGION DOMAIN-CONTAINING PROTEIN	IPR011990	Tetratricopeptide-like helical domain superfamily						PS50005
Sobic.003G159500	Sobic.003G159500.3							GO:0008270	zinc ion binding	(1 of 1) PTHR46798:SF13 - RING_U-BOX SUPERFAMILY PROTEIN	18606105	18601142	Chr03	PTHR46798:SF13	RING_U-BOX SUPERFAMILY PROTEIN	IPR001841	Zinc finger, RING-type			SM00184			PS50089
Sobic.003G159600	Sobic.003G159600.1									(1 of 1) PTHR23172:SF60 - 200 KDA ANTIGEN P200-LIKE PROTEIN	18662219	18653997	Chr03	PTHR23172:SF60	200 KDA ANTIGEN P200-LIKE PROTEIN	IPR001623	DnaJ domain	KOG0431	Auxilin-like protein and related proteins containing DnaJ domain	SM00271			PS50323
Sobic.003G166200	Sobic.003G166200.11									(1 of 1) PTHR33334:SF5 - DENTIN SIALOPHOSPHOPROTEIN-LIKE PROTEIN	25034544	25028698	Chr03	PTHR33334:SF5	PROTEIN LNK2
Sobic.003G166300	Sobic.003G166300.1									(1 of 24) PTHR48243:SF1 - PMD DOMAIN-CONTAINING PROTEIN	25416597	25414426	Chr03	PTHR48243:SF1	PMD DOMAIN-CONTAINING PROTEIN
Sobic.003G167900	Sobic.003G167900.1							GO:0005506	iron ion binding	(1 of 1) 1.14.11.4 - procollagen-lysine 5-dioxygenase. / procollagen-lysine,2-oxoglutarate 5-dioxygenase.	28434052	28419725	Chr03	PTHR24014:SF4	2-OXOGLUTARATE AND IRON-DEPENDENT OXYGENASE DOMAIN-CONTAINING PROTEIN 2	IPR005123	Oxoglutarate/iron-dependent dioxygenase	KOG1971	Lysyl hydroxylase	SM00702			PS51471
Sobic.003G170900	Sobic.003G170900.2										33976196	33973302	Chr03										PS50324
Sobic.003G184550	Sobic.003G184550.1										55487416	55486640	Chr03
Sobic.003G184600	Sobic.003G184600.2			K00799	glutathione S-transferase [EC:2.5.1.18]	PWY-6842	glutathione-mediated detoxification II			(1 of 78) K00799 - glutathione S-transferase (GST, gst)	55488747	55487331	Chr03	PTHR11260:SF275	GLUTATHIONE TRANSFERASE	IPR004045	Glutathione S-transferase, N-terminal	KOG0406	Glutathione S-transferase				PS50404
Sobic.003G198000	Sobic.003G198000.2							GO:0008270	zinc ion binding	(1 of 7) PTHR31669:SF296 - PROTEIN FAR1-RELATED SEQUENCE	58686194	58683969	Chr03	PTHR31669:SF296	PROTEIN FAR1-RELATED SEQUENCE	IPR004330	FAR1 DNA binding domain			SM00575			PS50079
Sobic.003G198050	Sobic.003G198050.1							GO:0003676	nucleic acid binding	(1 of 1) IPR001878//IPR006564//IPR007527//IPR011011//IPR036875 - Zinc finger, CCHC-type // Zinc finger, PMZ-type // Zinc finger, SWIM-type // Zinc finger, FYVE/PHD-type // Zinc finger, CCHC-type superfamily	58690907	58689815	Chr03	PTHR31669:SF296	PROTEIN FAR1-RELATED SEQUENCE	IPR001878	Zinc finger, CCHC-type			SM00343			PS50966
Sobic.003G198100	Sobic.003G198100.1										58710503	58710078	Chr03
Sobic.003G198200	Sobic.003G198200.1			K14497	protein phosphatase 2C [EC:3.1.3.16]					(1 of 1) PTHR47992:SF160 - PROTEIN PHOSPHATASE 2C 77	58719781	58715166	Chr03	PTHR47992:SF160	PROTEIN PHOSPHATASE 2C 77	IPR001932	PPM-type phosphatase-like domain	KOG0698	Serine/threonine protein phosphatase	SM00332			PS51746
Sobic.003G198300	Sobic.003G198300.1			K15263	cell growth-regulating nucleolar protein			GO:0003676	nucleic acid binding	(1 of 1) K15263 - cell growth-regulating nucleolar protein (LYER)	58724402	58720661	Chr03	PTHR13100:SF10	CELL GROWTH-REGULATING NUCLEOLAR PROTEIN	IPR003604	Matrin/U1-C-like, C2H2-type zinc finger	KOG2186	Cell growth-regulating nucleolar protein	SM00451			PS51804
Sobic.003G198400	Sobic.003G198400.1									(1 of 1) PTHR33098:SF36 - DUF4408 DOMAIN-CONTAINING PROTEIN	58732627	58729169	Chr03	PTHR33098:SF36	DUF4408 DOMAIN-CONTAINING PROTEIN	IPR008480	Protein of unknown function DUF761, plant						PS50099
Sobic.003G198500	Sobic.003G198500.3			K10357	myosin V			GO:0005515	protein binding	(1 of 1) PTHR16027:SF6 - C2 CALCIUM/LIPID-BINDING REGION-CONTAINING PROTEIN	58742832	58737767	Chr03	PTHR16027:SF6	DILUTE DOMAIN-CONTAINING PROTEIN YPR089W	IPR000048	IQ motif, EF-hand binding site	KOG3228	Uncharacterized conserved protein	SM00015			PS50096
Sobic.003G198600	Sobic.003G198600.1										58747166	58746052	Chr03
Sobic.003G198701	Sobic.003G198701.1									(1 of 2) PTHR31044:SF117 - OS07G0600700 PROTEIN	58749589	58747637	Chr03	PTHR31044:SF117	OS07G0600700 PROTEIN	IPR012946	X8 domain			SM00768			PS50310
Sobic.003G198800	Sobic.003G198800.1			K10357	myosin V			GO:0003774	cytoskeletal motor activity	(1 of 1) PTHR13140:SF772 - MYOSIN-5	58776026	58762287	Chr03	PTHR13140:SF772	MYOSIN-5	IPR000048	IQ motif, EF-hand binding site			SM00015			PS50096
Sobic.003G198850	Sobic.003G198850.1										58781504	58779909	Chr03
Sobic.003G198900	Sobic.003G198900.1									(1 of 1) PTHR47992:SF117 - PROTEIN-SERINE_THREONINE PHOSPHATASE	58787575	58782226	Chr03	PTHR47992:SF117	PROTEIN-SERINE_THREONINE PHOSPHATASE	IPR001932	PPM-type phosphatase-like domain	KOG0698	Serine/threonine protein phosphatase	SM00332			PS51746
Sobic.003G227900	Sobic.003G227900.1							GO:0004497	monooxygenase activity	(1 of 1) PTHR24282:SF272 - CYTOCHROME P450-LIKE	62852888	62848098	Chr03	PTHR24282:SF272	CYTOCHROME P450-LIKE	IPR001128	Cytochrome P450	KOG0157	Cytochrome P450 CYP4/CYP19/CYP26 subfamilies
Sobic.003G228000	Sobic.003G228000.1							GO:0004497	monooxygenase activity	(1 of 1) PTHR24282:SF255 - CYTOCHROME P450 72A11-RELATED	62861844	62856234	Chr03	PTHR24282:SF255	CYTOCHROME P450 72A11-RELATED	IPR001128	Cytochrome P450	KOG0157	Cytochrome P450 CYP4/CYP19/CYP26 subfamilies
Sobic.003G228100	Sobic.003G228100.1							GO:0004497	monooxygenase activity	(1 of 1) PTHR24282:SF281 - CYTOCHROME P450	62865379	62861939	Chr03	PTHR24282:SF281	CYTOCHROME P450	IPR001128	Cytochrome P450	KOG0157	Cytochrome P450 CYP4/CYP19/CYP26 subfamilies
Sobic.003G228200	Sobic.003G228200.1							GO:0004497	monooxygenase activity	(1 of 2) PTHR24282:SF284 - CYTOCHROME P450 CYP72A123	62885693	62883282	Chr03	PTHR24282:SF284	CYTOCHROME P450 CYP72A123	IPR001128	Cytochrome P450	KOG0157	Cytochrome P450 CYP4/CYP19/CYP26 subfamilies
Sobic.003G228300	Sobic.003G228300.1							GO:0004497	monooxygenase activity	(1 of 3) PTHR24282:SF109 - OS01G0627800 PROTEIN	62897633	62894613	Chr03	PTHR24282:SF109	OS01G0627800 PROTEIN	IPR001128	Cytochrome P450	KOG0157	Cytochrome P450 CYP4/CYP19/CYP26 subfamilies
Sobic.003G241000	Sobic.003G241000.4			K01937	CTP synthase [EC:6.3.4.2]	PWY-7176	UTP and CTP <i>de novo</i> biosynthesis	GO:0003883	CTP synthase activity	(1 of 1) PTHR11550:SF13 - CTP SYNTHASE	64363308	64356172	Chr03	PTHR11550:SF13	CTP SYNTHASE	IPR017456	CTP synthase, N-terminal						PS51273
Sobic.003G241050	Sobic.003G241050.1										64357796	64356830	Chr03
Sobic.003G301900	Sobic.003G301900.2			K00981	phosphatidate cytidylyltransferase [EC:2.7.7.41]	PWY0-1319	CDP-diacylglycerol biosynthesis II	GO:0004605	phosphatidate cytidylyltransferase activity	(1 of 3) K00981 - phosphatidate cytidylyltransferase (E2.7.7.41, CDS1, CDS2, cdsA)	69593389	69584716	Chr03	PTHR13773:SF8	PHOSPHATIDATE CYTIDYLYLTRANSFERASE, PHOTORECEPTOR-SPECIFIC	IPR016720	Phosphatidate cytidylyltransferase, eukaryota
Sobic.003G318350	Sobic.003G318350.1										70960216	70948815	Chr03
Sobic.004G007500	Sobic.004G007500.1			K10528	hydroperoxide lyase [EC:4.1.2.-]			GO:0004497	monooxygenase activity	(1 of 1) K10528 - hydroperoxide lyase (HPL)	714628	712598	Chr04	PTHR24286:SF49	INACTIVE LINOLENATE HYDROPEROXIDE LYASE-RELATED	IPR001128	Cytochrome P450
Sobic.004G078600	Sobic.004G078600.1			K00454	lipoxygenase [EC:1.13.11.12]	PWY-735	jasmonic acid biosynthesis	GO:0005515	protein binding	(1 of 1) PTHR11771:SF89 - LIPOXYGENASE 2, CHLOROPLASTIC	6541135	6536199	Chr04	PTHR11771:SF89	LIPOXYGENASE 2, CHLOROPLASTIC	IPR001024	PLAT/LH2 domain			SM00308			PS50095
Sobic.004G102800	Sobic.004G102800.2			K05863	solute carrier family 25 (mitochondrial adenine nucleotide translocator), member 4/5/6/31			GO:0005471	ATP:ADP antiporter activity	(1 of 1) PTHR45635:SF8 - ADP,ATP CARRIER PROTEIN ER-ANT1	9800741	9793713	Chr04	PTHR45635:SF8	ADP,ATP CARRIER PROTEIN ER-ANT1	IPR002067	Mitochondrial carrier protein	KOG0749	Mitochondrial ADP/ATP carrier proteins				PS50920
Sobic.004G102900	Sobic.004G102900.2							GO:0005515	protein binding	(1 of 1) PTHR13833:SF73 - NHL DOMAIN-CONTAINING PROTEIN	9819457	9812243	Chr04	PTHR13833:SF73	NHL DOMAIN-CONTAINING PROTEIN	IPR001258	NHL repeat
Sobic.004G103000	Sobic.004G103000.2					PWY-7511	protein ubiquitylation	GO:0004842	ubiquitin-protein transferase activity	(1 of 1) PTHR23315:SF266 - U-BOX DOMAIN-CONTAINING PROTEIN 17	9846481	9842556	Chr04	PTHR23315:SF266	U-BOX DOMAIN-CONTAINING PROTEIN 17	IPR000225	Armadillo			SM00504			PS51698
Sobic.004G103100	Sobic.004G103100.3										9852222	9846754	Chr04
Sobic.004G103200	Sobic.004G103200.1							GO:0004672	protein kinase activity	(1 of 1) PTHR47976:SF30 - RECEPTOR-LIKE SERINE_THREONINE-PROTEIN KINASE	9851443	9848048	Chr04	PTHR47976:SF30	RECEPTOR-LIKE SERINE_THREONINE-PROTEIN KINASE	IPR000719	Protein kinase domain	KOG1187	Serine/threonine protein kinase	SM00220			PS50011
Sobic.004G103300	Sobic.004G103300.1									(1 of 3) PF08547//PF13460 - Complex I intermediate-associated protein 30 (CIA30) (CIA30) // NAD(P)H-binding (NAD_binding_10)	9859776	9854176	Chr04	PTHR15020:SF11	NAD(P)-BINDING ROSSMANN-FOLD SUPERFAMILY PROTEIN	IPR008979	Galactose-binding-like domain superfamily	KOG1203	Predicted dehydrogenase
Sobic.004G114800	Sobic.004G114800.1									(1 of 1) PTHR47377:SF1 - RHODANESE-LIKE DOMAIN-CONTAINING PROTEIN 4, CHLOROPLASTIC	11898604	11893987	Chr04	PTHR47377:SF1	RHODANESE-LIKE DOMAIN-CONTAINING PROTEIN 4, CHLOROPLASTIC	IPR036873	Rhodanese-like domain superfamily						PS50099
Sobic.004G119100	Sobic.004G119100.1									(1 of 1) PTHR12499:SF22 - OPTIC ATROPHY 3 PROTEIN (OPA3)	12915205	12905996	Chr04	PTHR12499:SF22	OPTIC ATROPHY 3 PROTEIN (OPA3)	IPR010754	Optic atrophy 3-like	KOG3335	Predicted coiled-coil protein
Sobic.004G119200	Sobic.004G119200.1			K12832	splicing factor 3B subunit 5			GO:0000398	mRNA splicing, via spliceosome	(1 of 2) K12832 - splicing factor 3B subunit 5 (SF3B5, SF3B10)	12940408	12936808	Chr04	PTHR20978:SF0	SPLICING FACTOR 3B SUBUNIT 5	IPR009846	Splicing factor 3B subunit 5/RDS3 complex subunit 10	KOG3485	Uncharacterized conserved protein
Sobic.004G126700	Sobic.004G126700.1			K08235	xyloglucan:xyloglucosyl transferase [EC:2.4.1.207]			GO:0004553	hydrolase activity, hydrolyzing O-glycosyl compounds	(1 of 1) PTHR31062:SF155 - XYLOGLUCAN ENDOTRANSGLUCOSYLASE_HYDROLASE PROTEIN 26-RELATED	15402053	15400120	Chr04	PTHR31062:SF155	XYLOGLUCAN ENDOTRANSGLUCOSYLASE_HYDROLASE PROTEIN 26-RELATED	IPR000757	Glycoside hydrolase family 16						PS51762
Sobic.004G127200	Sobic.004G127200.1							GO:0004553	hydrolase activity, hydrolyzing O-glycosyl compounds	(1 of 1) PTHR31062:SF127 - XYLOGLUCAN ENDOTRANSGLUCOSYLASE_HYDROLASE	15847067	15845346	Chr04	PTHR31062:SF127	XYLOGLUCAN ENDOTRANSGLUCOSYLASE_HYDROLASE	IPR000757	Glycoside hydrolase family 16						PS51762
Sobic.004G130500	Sobic.004G130500.1					LIPAS-PWY	triacylglycerol degradation	GO:0016788	hydrolase activity, acting on ester bonds	(1 of 1) PTHR45648:SF13 - OS02G0290900 PROTEIN	17175002	17162609	Chr04	PTHR45648:SF13	OS02G0290900 PROTEIN	IPR001087	GDSL lipase/esterase
Sobic.004G132300	Sobic.004G132300.1									(1 of 1) PTHR31210:SF72 - OS02G0297600 PROTEIN	20187529	20183080	Chr04	PTHR31210:SF72	OS02G0297600 PROTEIN	IPR007877	Protein of unknown function DUF707
Sobic.004G132350	Sobic.004G132350.1							GO:0003676	nucleic acid binding	(1 of 163) PTHR23002:SF89 - CCHC-TYPE DOMAIN-CONTAINING PROTEIN	20203751	20201833	Chr04	PTHR23002:SF89	CCHC-TYPE DOMAIN-CONTAINING PROTEIN	IPR001878	Zinc finger, CCHC-type			SM00343			PS50318
Sobic.004G132400	Sobic.004G132400.1							GO:0004672	protein kinase activity	(1 of 1) PTHR27007:SF246 - PROTEIN KINASE DOMAIN-CONTAINING PROTEIN	20213436	20210961	Chr04	PTHR27007:SF246	PROTEIN KINASE DOMAIN-CONTAINING PROTEIN	IPR000719	Protein kinase domain	KOG1187	Serine/threonine protein kinase	SM00220			PS50324
Sobic.004G133550	Sobic.004G133550.1							GO:0003676	nucleic acid binding	(1 of 163) PTHR23002:SF89 - CCHC-TYPE DOMAIN-CONTAINING PROTEIN	21615184	21613238	Chr04	PTHR23002:SF89	CCHC-TYPE DOMAIN-CONTAINING PROTEIN	IPR001878	Zinc finger, CCHC-type			SM00343			PS50318
Sobic.004G134700	Sobic.004G134700.1									(1 of 1) PTHR31875:SF31 - PROTEIN DEHYDRATION-INDUCED 19 HOMOLOG 4	25620440	25598969	Chr04	PTHR31875:SF31	PROTEIN DEHYDRATION-INDUCED 19 HOMOLOG 4	IPR008598	Drought induced 19 protein type, zinc-binding domain						PS50324
Sobic.004G136366	Sobic.004G136366.1										37495213	37494377	Chr04
Sobic.004G136500	Sobic.004G136500.1										37964019	37959735	Chr04
Sobic.004G136901	Sobic.004G136901.1							GO:0003676	nucleic acid binding	(1 of 163) PTHR23002:SF89 - CCHC-TYPE DOMAIN-CONTAINING PROTEIN	38700434	38698505	Chr04	PTHR23002:SF89	CCHC-TYPE DOMAIN-CONTAINING PROTEIN	IPR001878	Zinc finger, CCHC-type			SM00343			PS50158
Sobic.004G137000	Sobic.004G137000.1									(1 of 43) PF14303 - No apical meristem-associated C-terminal domain (NAM-associated)	38917160	38916100	Chr04
Sobic.004G137200	Sobic.004G137200.1									(1 of 1) PTHR32382:SF6 - FASCICLIN-LIKE ARABINOGALACTAN PROTEIN 14	39784905	39783570	Chr04	PTHR32382:SF6	FASCICLIN-LIKE ARABINOGALACTAN PROTEIN 5	IPR000782	FAS1 domain						PS50310
Sobic.004G137250	Sobic.004G137250.1										39866408	39865929	Chr04
Sobic.004G138700	Sobic.004G138700.1									(1 of 2) PTHR33784:SF51 - OS05G0482100 PROTEIN	41624157	41623609	Chr04	PTHR33784:SF51	OS05G0482100 PROTEIN
Sobic.004G138733	Sobic.004G138733.1										41630817	41629635	Chr04
Sobic.004G142700	Sobic.004G142700.2							GO:0005515	protein binding	(1 of 1) PTHR47938:SF35 - PENTATRICOPEPTIDE REPEAT-CONTAINING PROTEIN 5, MITOCHONDRIAL	44666258	44662321	Chr04	PTHR47938:SF35	PENTATRICOPEPTIDE REPEAT-CONTAINING PROTEIN 5, MITOCHONDRIAL	IPR002885	Pentatricopeptide repeat						PS51375
Sobic.004G145701	Sobic.004G145701.1			K02978	small subunit ribosomal protein S27e			GO:0003735	structural constituent of ribosome	(1 of 4) K02978 - small subunit ribosomal protein S27e (RP-S27e, RPS27)	47450845	47448375	Chr04	PTHR11594:SF21	40S RIBOSOMAL PROTEIN S27	IPR000592	Small ribosomal subunit protein eS27	KOG1779	40s ribosomal protein S27
Sobic.004G145801	Sobic.004G145801.1			K02978	small subunit ribosomal protein S27e			GO:0003735	structural constituent of ribosome	(1 of 4) K02978 - small subunit ribosomal protein S27e (RP-S27e, RPS27)	47454900	47452580	Chr04	PTHR11594:SF21	40S RIBOSOMAL PROTEIN S27	IPR000592	Small ribosomal subunit protein eS27	KOG1779	40s ribosomal protein S27
Sobic.004G145900	Sobic.004G145900.1									(1 of 15) PF05078 - Protein of unknown function (DUF679) (DUF679)	47458914	47457953	Chr04	PTHR31621:SF9	OS12G0411500 PROTEIN	IPR007770	Protein DMP
Sobic.004G146000	Sobic.004G146000.1			K01623	fructose-bisphosphate aldolase, class I [EC:4.1.2.13]	ANAEROFRUCAT-PWY	homolactic fermentation	GO:0004332	fructose-bisphosphate aldolase activity	(1 of 1) PTHR11627:SF52 - FRUCTOSE-BISPHOSPHATE ALDOLASE	47461987	47459023	Chr04	PTHR11627:SF52	FRUCTOSE-BISPHOSPHATE ALDOLASE	IPR000741	Fructose-bisphosphate aldolase, class-I
Sobic.004G146300	Sobic.004G146300.4							GO:0007165	signal transduction	(1 of 1) PF00931//PF13676 - NB-ARC domain (NB-ARC) // TIR domain (TIR_2)	47822421	47814456	Chr04	PTHR32472:SF11	DISEASE RESISTANCE PROTEIN (TIR-NBS CLASS)	IPR000157	Toll/interleukin-1 receptor homology (TIR) domain			SM00382			PS50104
Sobic.004G146500	Sobic.004G146500.1							GO:0003723	RNA binding	(1 of 1) PTHR12854:SF7 - ATAXIN-2 HOMOLOG	47851649	47841625	Chr04	PTHR12854:SF7	ATAXIN-2 HOMOLOG	IPR009604	LsmAD domain	KOG2375	Protein interacting with poly(A)-binding protein	SM01272			PS50324
Sobic.004G152800	Sobic.004G152800.1			K00059	3-oxoacyl-[acyl-carrier protein] reductase [EC:1.1.1.100]	PWY-7388	octanoyl-[acyl-carrier protein] biosynthesis (mitochondria, yeast)	GO:0008667	2,3-dihydro-2,3-dihydroxybenzoate dehydrogenase activity	(1 of 2) PTHR42879:SF2 - 3-OXOACYL-[ACYL-CARRIER-PROTEIN] REDUCTASE FABG	50808682	50803190	Chr04	PTHR42879:SF2	3-OXOACYL-[ACYL-CARRIER-PROTEIN] REDUCTASE FABG	IPR002347	Short-chain dehydrogenase/reductase SDR	KOG1200	Mitochondrial/plastidial beta-ketoacyl-ACP reductase	SM00822
Sobic.004G207400	Sobic.004G207400.2			K03526	(E)-4-hydroxy-3-methylbut-2-enyl-diphosphate synthase [EC:1.17.7.1 1.17.7.3]	PWY-7560	methylerythritol phosphate pathway II	GO:0005506	iron ion binding	(1 of 1) 1.17.7.1 - (E)-4-hydroxy-3-methylbut-2-enyl-diphosphate synthase (ferredoxin). / 4-hydroxy-3-methylbut-2-en-1-yl diphosphate synthase.	58280684	58273785	Chr04	PTHR30454:SF0	4-HYDROXY-3-METHYLBUT-2-EN-1-YL DIPHOSPHATE SYNTHASE (FERREDOXIN), CHLOROPLASTIC	IPR004588	4-hydroxy-3-methylbut-2-en-1-yl diphosphate synthase, bacterial-type
Sobic.004G207500	Sobic.004G207500.1					PWY-6673	caffeoylglucarate biosynthesis	GO:0016788	hydrolase activity, acting on ester bonds	(1 of 1) PTHR22835:SF665 - GDSL ESTERASE_LIPASE	58288541	58286497	Chr04	PTHR22835:SF665	GDSL ESTERASE_LIPASE	IPR001087	GDSL lipase/esterase						PS51257
Sobic.004G207600	Sobic.004G207600.1					PWY-6673	caffeoylglucarate biosynthesis	GO:0016788	hydrolase activity, acting on ester bonds	(1 of 2) PTHR22835:SF517 - OS02G0608801 PROTEIN	58292323	58291103	Chr04	PTHR22835:SF517	OS02G0608801 PROTEIN	IPR001087	GDSL lipase/esterase
Sobic.004G207700	Sobic.004G207700.1										58295533	58292603	Chr04	PTHR36709:SF1	OS02G0604100 PROTEIN
Sobic.004G207733	Sobic.004G207733.1									(1 of 2) PTHR46136:SF36 - NET DOMAIN-CONTAINING PROTEIN	58297571	58295774	Chr04	PTHR46136:SF36	NET DOMAIN-CONTAINING PROTEIN	IPR027353	NET domain						PS50324
Sobic.004G207766	Sobic.004G207766.1									(1 of 2) PTHR46136:SF36 - NET DOMAIN-CONTAINING PROTEIN	58300064	58298425	Chr04	PTHR46136:SF36	NET DOMAIN-CONTAINING PROTEIN	IPR027353	NET domain						PS51525
Sobic.004G207800	Sobic.004G207800.1					PWY-6673	caffeoylglucarate biosynthesis	GO:0016788	hydrolase activity, acting on ester bonds	(1 of 2) PTHR22835:SF517 - OS02G0608801 PROTEIN	58301569	58300370	Chr04	PTHR22835:SF517	OS02G0608801 PROTEIN	IPR001087	GDSL lipase/esterase
Sobic.004G207900	Sobic.004G207900.1							GO:0000139	Golgi membrane	(1 of 1) PTHR10231:SF75 - CMP-SIALIC ACID TRANSPORTER 5	58309594	58301676	Chr04	PTHR10231:SF75	CMP-SIALIC ACID TRANSPORTER 5	IPR007271	Nucleotide-sugar transporter	KOG2234	Predicted UDP-galactose transporter
Sobic.004G208000	Sobic.004G208000.1					PWY-5381	pyridine nucleotide cycling (plants)			(1 of 1) PTHR47297:SF2 - OS02G0606800 PROTEIN	58315602	58312170	Chr04	PTHR47297:SF2	OS02G0606800 PROTEIN	IPR000868	Isochorismatase-like
Sobic.004G208100	Sobic.004G208100.1										58319396	58315973	Chr04
Sobic.004G208201	Sobic.004G208201.1							GO:0030246	carbohydrate binding	(1 of 18) IPR013784 - Carbohydrate-binding-like fold	58323380	58323018	Chr04			IPR013784	Carbohydrate-binding-like fold
Sobic.004G208301	Sobic.004G208301.2			K15429	tRNA (guanine37-N1)-methyltransferase [EC:2.1.1.228]	PWY-6829	tRNA methylation (yeast)			(1 of 1) PTHR23245:SF36 - TRNA (GUANINE(37)-N1)-METHYLTRANSFERASE	58332392	58326753	Chr04	PTHR23245:SF36	TRNA (GUANINE(37)-N1)-METHYLTRANSFERASE	IPR029063	S-adenosyl-L-methionine-dependent methyltransferase superfamily	KOG2078	tRNA modification enzyme				PS51684
Sobic.004G208400	Sobic.004G208400.1							GO:0008270	zinc ion binding	(1 of 1) PTHR31832:SF41 - B-BOX ZINC FINGER PROTEIN 24	58334170	58331108	Chr04	PTHR31832:SF41	B-BOX ZINC FINGER PROTEIN 24	IPR000315	B-box-type zinc finger			SM00336			PS50119
Sobic.004G208600	Sobic.004G208600.1									(1 of 1) PTHR35483:SF8 - GLYCINE-RICH PROTEIN	58350042	58346168	Chr04	PTHR35483:SF8	GLYCINE-RICH PROTEIN
Sobic.004G208700	Sobic.004G208700.1			K01183	chitinase [EC:3.2.1.14]	PWY-6902	chitin degradation II	GO:0004568	chitinase activity	(1 of 1) PTHR22595:SF193 - ENDOCHITINASE EP3	58354919	58353704	Chr04	PTHR22595:SF193	ENDOCHITINASE EP3	IPR000726	Glycoside hydrolase, family 19, catalytic	KOG4742	Predicted chitinase	SM00270			PS50941
Sobic.004G208800	Sobic.004G208800.1										58362015	58358198	Chr04	PTHR36071:SF1	DNA DOUBLE-STRAND BREAK REPAIR PROTEIN
Sobic.004G208900	Sobic.004G208900.1							GO:0003729	mRNA binding	(1 of 1) PTHR12375:SF49 - OS02G0605600 PROTEIN	58367348	58362098	Chr04	PTHR12375:SF49	OS02G0605600 PROTEIN	IPR004882	Luc7-related	KOG0796	Spliceosome subunit				PS50323
Sobic.004G209000	Sobic.004G209000.1			K12501	homogentisate solanesyltransferase [EC:2.5.1.117]	PWY-1581	plastoquinol-9 biosynthesis I	GO:0008270	zinc ion binding	(1 of 1) PTHR10131:SF94 - TNF RECEPTOR-ASSOCIATED FACTOR 6	58377955	58370509	Chr04	PTHR10131:SF94	TNF RECEPTOR-ASSOCIATED FACTOR 6	IPR001293	Zinc finger, TRAF-type						PS50145
Sobic.004G209100	Sobic.004G209100.2									(1 of 1) PTHR47038:SF2 - C2 DOMAIN-CONTAINING PROTEIN	58379780	58373604	Chr04	PTHR47038:SF2	C2 DOMAIN-CONTAINING PROTEIN	IPR000008	C2 domain	KOG1032	Uncharacterized conserved protein, contains GRAM domain	SM00239			PS50004
Sobic.004G215500	Sobic.004G215500.2					LIPAS-PWY	triacylglycerol degradation	GO:0016788	hydrolase activity, acting on ester bonds	(1 of 1) PTHR45648:SF22 - GDSL LIPASE_ACYLHYDROLASE FAMILY PROTEIN (AFU_ORTHOLOGUE AFUA_4G14700)	59053198	59051199	Chr04	PTHR45648:SF22	GDSL LIPASE_ACYLHYDROLASE FAMILY PROTEIN (AFU_ORTHOLOGUE AFUA_4G14700)	IPR001087	GDSL lipase/esterase
Sobic.004G246500	Sobic.004G246500.1							GO:0007010	cytoskeleton organization	(1 of 1) PTHR31246:SF17 - MICROTUBULE-ASSOCIATED PROTEIN 70-2	61952047	61945767	Chr04	PTHR31246:SF17	MICROTUBULE-ASSOCIATED PROTEIN 70-2	IPR009768	Microtubule-associated protein 70
Sobic.004G246600	Sobic.004G246600.2										61971706	61970608	Chr04
Sobic.004G246700	Sobic.004G246700.1							GO:0008270	zinc ion binding	(1 of 2) PTHR45977:SF11 - RING-TYPE DOMAIN-CONTAINING PROTEIN	61974706	61972051	Chr04	PTHR45977:SF11	RING-TYPE DOMAIN-CONTAINING PROTEIN	IPR001841	Zinc finger, RING-type			SM00184			PS50089
Sobic.004G246800	Sobic.004G246800.1							GO:0005515	protein binding	(1 of 5) PTHR47928 - REPEAT-CONTAINING PROTEIN, PUTATIVE-RELATED	61977476	61974976	Chr04	PTHR47928	REPEAT-CONTAINING PROTEIN, PUTATIVE-RELATED	IPR002885	Pentatricopeptide repeat						PS51375
Sobic.004G246900	Sobic.004G246900.1							GO:0005515	protein binding	(1 of 1) PTHR24186:SF2 - LD46604P	61982039	61977477	Chr04	PTHR24186:SF2	OS02G0735700 PROTEIN	IPR002110	Ankyrin repeat	KOG4412	26S proteasome regulatory complex, subunit PSMD10	SM00248			PS50310
Sobic.004G256700	Sobic.004G256700.2			K12486	stromal membrane-associated protein			GO:0005096	GTPase activator activity	(1 of 1) PTHR46220:SF19 - OS02G0722500 PROTEIN	62792694	62788447	Chr04	PTHR46220:SF19	OS02G0722500 PROTEIN	IPR000008	C2 domain	KOG1030	Predicted Ca2+-dependent phospholipid-binding protein	SM00239			PS50004
Sobic.004G256800	Sobic.004G256800.1									(1 of 1) PTHR48017:SF97 - AMINO ACID PERMEASE 7-RELATED	62797183	62793041	Chr04	PTHR48017:SF97	AMINO ACID PERMEASE 7-RELATED	IPR013057	Amino acid transporter, transmembrane domain	KOG1303	Amino acid transporters
Sobic.004G256900	Sobic.004G256900.2							GO:0005515	protein binding	(1 of 1) PTHR47934:SF5//PTHR47936:SF1 - PPR_LONG DOMAIN-CONTAINING PROTEIN // PENTATRICOPEPTIDE REPEAT-CONTAINING PROTEIN GUN1, CHLOROPLASTIC	62806542	62801088	Chr04	PTHR47934:SF5	PPR_LONG DOMAIN-CONTAINING PROTEIN	IPR002885	Pentatricopeptide repeat						PS51375
Sobic.004G257000	Sobic.004G257000.3							GO:0016020	membrane	(1 of 1) PTHR10766:SF91 - TRANSMEMBRANE 9 SUPERFAMILY MEMBER	62812548	62808109	Chr04	PTHR10766:SF91	TRANSMEMBRANE 9 SUPERFAMILY MEMBER	IPR004240	Nonaspanin (TM9SF)
Sobic.004G257100	Sobic.004G257100.1							GO:0016020	membrane	(1 of 16) PF02990 - Endomembrane protein 70 (EMP70)	62821160	62815699	Chr04	PTHR10766:SF53	TRANSMEMBRANE 9 SUPERFAMILY MEMBER	IPR004240	Nonaspanin (TM9SF)
Sobic.004G257300	Sobic.004G257300.1									(1 of 1) PTHR31533:SF2 - GPI-ANCHORED PROTEIN LORELEI-RELATED	62848380	62843707	Chr04	PTHR31533:SF2	GPI-ANCHORED PROTEIN LLG1-RELATED
Sobic.004G257425	Sobic.004G257425.1							GO:0005515	protein binding	(1 of 1) PTHR43991:SF38 - OS02G0721600 PROTEIN	62867570	62854639	Chr04	PTHR43991:SF38	OS02G0721600 PROTEIN	IPR001680	WD40 repeat			SM00320			PS50082
Sobic.004G257500	Sobic.004G257500.1			K06689	ubiquitin-conjugating enzyme E2 D/E [EC:6.3.2.19]	PWY-7511	protein ubiquitylation			(1 of 1) PTHR24067:SF370 - UBIQUITIN-CONJUGATING ENZYME	62872531	62870925	Chr04	PTHR24067:SF370	UBIQUITIN-CONJUGATING ENZYME	IPR000608	Ubiquitin-conjugating enzyme E2	KOG0417	Ubiquitin-protein ligase	SM00212			PS50323
Sobic.004G257600	Sobic.004G257600.1			K18932	palmitoyltransferase [EC:2.3.1.225]			GO:0016409	palmitoyltransferase activity	(1 of 1) PTHR22883:SF306 - PROTEIN S-ACYLTRANSFERASE 18	62876656	62873656	Chr04	PTHR22883:SF306	PROTEIN S-ACYLTRANSFERASE 18	IPR001594	Palmitoyltransferase, DHHC domain						PS50216
Sobic.004G269301	Sobic.004G269301.1										63899780	63899361	Chr04
Sobic.004G269400	Sobic.004G269400.3							GO:0016787	hydrolase activity	(1 of 1) PTHR21562:SF93 - PECTIN ACETYLESTERASE 8	63904116	63900324	Chr04	PTHR21562:SF93	PECTIN ACETYLESTERASE 8	IPR004963	Pectinacetylesterase/NOTUM
Sobic.004G269466	Sobic.004G269466.1										63906220	63905552	Chr04
Sobic.004G269532	Sobic.004G269532.1										63907807	63906777	Chr04
Sobic.004G269600	Sobic.004G269600.1							GO:0004519	endonuclease activity	(1 of 1) PTHR47539:SF1 - PENTATRICOPEPTIDE REPEAT-CONTAINING PROTEIN OTP51, CHLOROPLASTIC	63910764	63907612	Chr04	PTHR47539:SF1	PENTATRICOPEPTIDE REPEAT-CONTAINING PROTEIN OTP51, CHLOROPLASTIC	IPR002885	Pentatricopeptide repeat						PS51375
Sobic.004G269700	Sobic.004G269700.1			K04708	3-dehydrosphinganine reductase [EC:1.1.1.102]	PWY-5129	sphingolipid biosynthesis (plants)			(1 of 2) 1.1.1.102 - 3-dehydrosphinganine reductase. / KTS reductase.	63916346	63913511	Chr04	PTHR43550:SF3	3-KETODIHYDROSPHINGOSINE REDUCTASE	IPR002347	Short-chain dehydrogenase/reductase SDR	KOG1210	Predicted 3-ketosphinganine reductase	SM00822
Sobic.004G269800	Sobic.004G269800.1			K05928	tocopherol O-methyltransferase [EC:2.1.1.95]	PWY-1422	vitamin E biosynthesis (tocopherols)	GO:0008168	methyltransferase activity	(1 of 3) K05928 - tocopherol O-methyltransferase (E2.1.1.95)	63923619	63919691	Chr04	PTHR44068:SF11	GERANYL DIPHOSPHATE 2-C-METHYLTRANSFERASE	IPR013216	Methyltransferase type 11	KOG1269	SAM-dependent methyltransferases	SM00828			PS51581
Sobic.004G269900	Sobic.004G269900.1							GO:0005524	ATP binding	(1 of 10) PF08879//PF08880 - WRC (WRC) // QLQ (QLQ)	63954820	63948491	Chr04	PTHR31602:SF8	GROWTH-REGULATING FACTOR 4	IPR014977	WRC domain			SM00951			PS51667
Sobic.004G270000	Sobic.004G270000.4									(1 of 1) PTHR10121:SF3 - COATOMER SUBUNIT DELTA-3	63972454	63964596	Chr04	PTHR10121:SF3	COATOMER SUBUNIT DELTA-3	IPR011012	Longin-like domain superfamily						PS51072
Sobic.004G270100	Sobic.004G270100.4									(1 of 1) PTHR46058:SF40 - PROTEIN BREVIS RADIX-LIKE 2	63987953	63981133	Chr04	PTHR46058:SF40	PROTEIN BREVIS RADIX-LIKE 2	IPR013591	Brevis radix (BRX) domain						PS51514
Sobic.004G325000	Sobic.004G325000.1							GO:0005524	ATP binding	(1 of 1) PTHR43572:SF14 - OS02G0788600 PROTEIN	68584627	68580870	Chr04	PTHR43572:SF14	OS02G0788600 PROTEIN	IPR003959	ATPase, AAA-type, core	KOG1051	Chaperone HSP104 and related ATP-dependent Clp proteases				PS50099
Sobic.004G325100	Sobic.004G325100.1			K15015	solute carrier family 32 (vesicular inhibitory amino acid transporter)					(1 of 1) PTHR48017:SF111 - AMINO ACID TRANSPORTER AVT1A	68598226	68590947	Chr04	PTHR48017:SF111	AMINO ACID TRANSPORTER AVT1A	IPR013057	Amino acid transporter, transmembrane domain	KOG1303	Amino acid transporters
Sobic.004G325200	Sobic.004G325200.1			K07565	60S ribosome subunit biogenesis protein NIP7			GO:0003723	RNA binding	(1 of 1) K07565 - 60S ribosome subunit biogenesis protein NIP7 (NIP7)	68605621	68604537	Chr04	PTHR23415:SF4	60S RIBOSOME SUBUNIT BIOGENESIS PROTEIN NIP7 HOMOLOG	IPR002478	PUA domain	KOG3492	Ribosome biogenesis protein NIP7	SM00359			PS50890
Sobic.004G325300	Sobic.004G325300.1			K15015	solute carrier family 32 (vesicular inhibitory amino acid transporter)					(1 of 1) PTHR48017:SF75 - TRANSMEMBRANE AMINO ACID TRANSPORTER FAMILY PROTEIN	68610228	68606610	Chr04	PTHR48017:SF75	TRANSMEMBRANE AMINO ACID TRANSPORTER FAMILY PROTEIN	IPR013057	Amino acid transporter, transmembrane domain	KOG1303	Amino acid transporters
Sobic.004G325400	Sobic.004G325400.1			K05391	cyclic nucleotide gated channel, other eukaryote			GO:0005216	monoatomic ion channel activity	(1 of 1) PTHR45651:SF9 - CYCLIC NUCLEOTIDE-GATED ION CHANNEL 14-RELATED	68621925	68616031	Chr04	PTHR45651:SF9	CYCLIC NUCLEOTIDE-GATED ION CHANNEL 14-RELATED	IPR000595	Cyclic nucleotide-binding domain			SM00100			PS50042
Sobic.005G060766	Sobic.005G060766.1									(1 of 1) PTHR33696:SF1 - T22J18.15	6528438	6527250	Chr05	PTHR33696:SF1	T22J18.15								PS50324
Sobic.005G060900	Sobic.005G060900.5							GO:0005515	protein binding	(1 of 1) PTHR48063:SF70 - LEUCINE-RICH REPEAT-CONTAINING N-TERMINAL PLANT-TYPE DOMAIN-CONTAINING PROTEIN	6553261	6547840	Chr05	PTHR48063:SF70	LEUCINE-RICH REPEAT-CONTAINING N-TERMINAL PLANT-TYPE DOMAIN-CONTAINING PROTEIN	IPR001611	Leucine-rich repeat	KOG0472	Leucine-rich repeat protein	SM00369
Sobic.005G061000	Sobic.005G061000.1							GO:0005524	ATP binding	(1 of 1) PTHR48041:SF56 - ABC TRANSPORTER G FAMILY MEMBER 25	6563017	6557440	Chr05	PTHR48041:SF56	ABC TRANSPORTER G FAMILY MEMBER 25	IPR003439	ABC transporter-like, ATP-binding domain	KOG0061	Transporter, ABC superfamily (Breast cancer resistance protein)	SM00382			PS50893
Sobic.005G061033	Sobic.005G061033.1										6564306	6563044	Chr05										PS50099
Sobic.005G061200	Sobic.005G061200.1									(1 of 2) PTHR21495:SF156 - DIRIGENT PROTEIN	6797943	6797176	Chr05	PTHR21495:SF156	DIRIGENT PROTEIN	IPR004265	Dirigent protein
Sobic.005G061300	Sobic.005G061300.1										6817698	6816616	Chr05
Sobic.005G061400	Sobic.005G061400.2										6819182	6817762	Chr05
Sobic.005G061500	Sobic.005G061500.1							GO:0004672	protein kinase activity	(1 of 1) PF00069//PF05003//PF11961 - Protein kinase domain (Pkinase) // Protein of unknown function (DUF668) (DUF668) // Domain of unknown function (DUF3475) (DUF3475)	6835763	6821276	Chr05	PTHR45707:SF87	PROTEIN KINASE DOMAIN-CONTAINING PROTEIN	IPR000719	Protein kinase domain	KOG1187	Serine/threonine protein kinase	SM00220			PS50011
Sobic.005G061601	Sobic.005G061601.1									(1 of 18) PF14215 - bHLH-MYC and R2R3-MYB transcription factors N-terminal (bHLH-MYC_N)	6859151	6858153	Chr05			IPR025610	Transcription factor MYC/MYB N-terminal
Sobic.005G061700	Sobic.005G061700.1									(1 of 1) PTHR21495:SF230 - DIRIGENT PROTEIN	6863916	6862873	Chr05	PTHR21495:SF230	DIRIGENT PROTEIN	IPR004265	Dirigent protein
Sobic.005G061801	Sobic.005G061801.1							GO:0004725	protein tyrosine phosphatase activity	(1 of 1) PTHR19134:SF449 - RECEPTOR-TYPE TYROSINE-PROTEIN PHOSPHATASE GAMMA	6869876	6864973	Chr05	PTHR19134:SF449	RECEPTOR-TYPE TYROSINE-PROTEIN PHOSPHATASE GAMMA	IPR000242	Tyrosine-specific protein phosphatase, PTPase domain			SM00404			PS50056
Sobic.005G067966	Sobic.005G067966.1									(1 of 2) PTHR45786:SF7 - OS12G0539700 PROTEIN	7925121	7923750	Chr05	PTHR45786:SF7	OS12G0539700 PROTEIN
Sobic.005G098000	Sobic.005G098000.1			K13963	serpin B					(1 of 17) K13963 - serpin B (SERPINB)	16114438	16109454	Chr05	PTHR11461:SF189	NON-INHIBITORY SERPIN-Z9-RELATED	IPR023796	Serpin domain	KOG2392	Serpin	SM00093			PS50310
Sobic.005G098050	Sobic.005G098050.1										16113778	16111894	Chr05
Sobic.005G098100	Sobic.005G098100.1										16134984	16125937	Chr05
Sobic.005G098200	Sobic.005G098200.1							GO:0004672	protein kinase activity	(1 of 1) PTHR46146:SF2 - OS11G0222000 PROTEIN	16134022	16130716	Chr05	PTHR46146:SF2	OS11G0222000 PROTEIN	IPR000719	Protein kinase domain	KOG1187	Serine/threonine protein kinase	SM00220			PS50011
Sobic.005G107300	Sobic.005G107300.1									(1 of 2) PTHR31865:SF79 - EXPRESSED PROTEIN	20469979	20468569	Chr05	PTHR31865:SF79	EXPRESSED PROTEIN	IPR012881	Protein of unknown function DUF1685						PS50323
Sobic.005G108300	Sobic.005G108300.1			K14506	jasmonic acid-amino synthetase					(1 of 2) K14506 - jasmonic acid-amino synthetase (JAR1)	54080537	54079340	Chr05	PTHR31901:SF56	JASMONOYL--L-AMINO ACID SYNTHETASE GH3.3	IPR004993	GH3 family
Sobic.005G122800	Sobic.005G122800.1			K15400	omega-hydroxypalmitate O-feruloyl transferase [EC:2.3.1.188]	PWY-7120	esterified suberin biosynthesis			(1 of 2) PTHR31642:SF310 - FATTY ALCOHOL:CAFFEOYL-COA ACYLTRANSFERASE	58539738	58536336	Chr05	PTHR31642:SF310	FATTY ALCOHOL:CAFFEOYL-COA ACYLTRANSFERASE	IPR023213	Chloramphenicol acetyltransferase-like domain superfamily
Sobic.005G124850	Sobic.005G124850.1										59437265	59436402	Chr05
Sobic.005G125000	Sobic.005G125000.1			K17592	sacsin					(1 of 7) K17592 - sacsin (SACS)	59448387	59437641	Chr05	PTHR32387:SF3	ATP_DNA BINDING PROTEIN	IPR036890	Histidine kinase/HSP90-like ATPase superfamily
Sobic.006G033200	Sobic.006G033200.1			K15292	syntaxin-binding protein 1			GO:0016192	vesicle-mediated transport	(1 of 1) PTHR11679:SF42 - PROTEIN TRANSPORT SEC1A-RELATED	8232141	8217871	Chr06	PTHR11679:SF42	PROTEIN TRANSPORT SEC1A-RELATED	IPR001619	Sec1-like protein
Sobic.006G043700	Sobic.006G043700.1			K00059	3-oxoacyl-[acyl-carrier protein] reductase [EC:1.1.1.100]	PWY-7388	octanoyl-[acyl-carrier protein] biosynthesis (mitochondria, yeast)	GO:0008667	2,3-dihydro-2,3-dihydroxybenzoate dehydrogenase activity	(1 of 2) PTHR42879:SF2 - 3-OXOACYL-[ACYL-CARRIER-PROTEIN] REDUCTASE FABG	31504971	31498038	Chr06	PTHR42879:SF2	3-OXOACYL-[ACYL-CARRIER-PROTEIN] REDUCTASE FABG	IPR002347	Short-chain dehydrogenase/reductase SDR	KOG1200	Mitochondrial/plastidial beta-ketoacyl-ACP reductase	SM00822			PS50310
Sobic.006G045100	Sobic.006G045100.2										38632691	38631440	Chr06
Sobic.006G045200	Sobic.006G045200.3							GO:0003676	nucleic acid binding	(1 of 2) PTHR47964:SF1 - ATP-DEPENDENT DNA HELICASE HOMOLOG RECG, CHLOROPLASTIC	38627839	38610802	Chr06	PTHR47964:SF1	ATP-DEPENDENT DNA HELICASE HOMOLOG RECG, CHLOROPLASTIC	IPR011545	DEAD/DEAH box helicase domain
Sobic.006G045450	Sobic.006G045450.1							GO:0005634	nucleus	(1 of 1) IPR002719//IPR036915 - Retinoblastoma-associated protein, B-box // Cyclin-like superfamily	38610970	38610246	Chr06	PTHR13742:SF22	RETINOBLASTOMA-RELATED PROTEIN 2	IPR002719	Retinoblastoma-associated protein, B-box
Sobic.006G046900	Sobic.006G046900.1									(1 of 1) PTHR33450:SF31 - EMB|CAB67623.1	37987171	37986018	Chr06	PTHR33450:SF31	EMB|CAB67623.1	IPR008480	Protein of unknown function DUF761, plant
Sobic.006G046950	Sobic.006G046950.1										37992678	37990171	Chr06										PS50099
Sobic.006G047900	Sobic.006G047900.1			K17065	dynamin 1-like protein [EC:3.6.5.5]			GO:0003924	GTPase activity	(1 of 1) PTHR11566:SF160 - DYNAMIN-TYPE G DOMAIN-CONTAINING PROTEIN	36616173	36585614	Chr06	PTHR11566:SF160	DYNAMIN-TYPE G DOMAIN-CONTAINING PROTEIN	IPR000375	Dynamin stalk domain			SM00053			PS51718
Sobic.006G047950	Sobic.006G047950.1										36623050	36622434	Chr06										PS50328
Sobic.006G061700	Sobic.006G061700.1			K03549	KUP system potassium uptake protein			GO:0015079	potassium ion transmembrane transporter activity	(1 of 1) PTHR30540:SF116 - POTASSIUM TRANSPORTER	43065329	43059902	Chr06	PTHR30540:SF116	POTASSIUM TRANSPORTER	IPR003855	Potassium transporter
Sobic.006G061900	Sobic.006G061900.1									(1 of 4) PTHR31500:SF51 - AT-HOOK MOTIF NUCLEAR-LOCALIZED PROTEIN 8	43078969	43076858	Chr06	PTHR31500:SF51	AT-HOOK MOTIF NUCLEAR-LOCALIZED PROTEIN 8	IPR005175	PPC domain						PS51742
Sobic.006G064166	Sobic.006G064166.1										43754004	43752432	Chr06
Sobic.006G064200	Sobic.006G064200.1									(1 of 2) PTHR33132:SF156 - OS09G0428750 PROTEIN	43755374	43755030	Chr06	PTHR33132:SF156	OS09G0428750 PROTEIN								PS50316
Sobic.006G064300	Sobic.006G064300.2									(1 of 9) IPR004039 - Rubredoxin-type fold	43765174	43764568	Chr06
Sobic.006G064400	Sobic.006G064400.1									(1 of 1) PTHR31694:SF12 - DESICCATION-LIKE PROTEIN	43769912	43768348	Chr06	PTHR31694:SF12	DESICCATION-LIKE PROTEIN
Sobic.006G064450	Sobic.006G064450.1										43777635	43774596	Chr06
Sobic.006G123200	Sobic.006G123200.1					PWY-5885	wax esters biosynthesis II	GO:0008374	O-acyltransferase activity	(1 of 1) PTHR31595:SF57 - BIOSYNTHESIS PROTEIN (TRI7), PUTATIVE (AFU_ORTHOLOGUE AFUA_8G05970)-RELATED	50300818	50299538	Chr06	PTHR31595:SF57	BIOSYNTHESIS PROTEIN (TRI7), PUTATIVE (AFU_ORTHOLOGUE AFUA_8G05970)-RELATED	IPR017088	Wax synthase, Magnoliopsida
Sobic.006G180900	Sobic.006G180900.2									(1 of 1) PTHR10593:SF127 - OS04G0566400 PROTEIN	54954111	54946537	Chr06	PTHR10593:SF127	OS04G0566400 PROTEIN	IPR013087	Zinc finger C2H2-type			SM00355			PS50315
Sobic.006G181000	Sobic.006G181000.1			K11593	eukaryotic translation initiation factor 2C			GO:0003676	nucleic acid binding	(1 of 1) PTHR22891:SF174 - ARGONAUTE-1, ISOFORM A	54971644	54961553	Chr06	PTHR22891:SF174	ARGONAUTE-1, ISOFORM A	IPR003100	PAZ domain			SM00949			PS50315
Sobic.006G194400	Sobic.006G194400.1			K15188	cyclin T					(1 of 1) PTHR10026:SF160 - CYCLIN-T1-3	56173795	56166251	Chr06	PTHR10026:SF160	CYCLIN-T1-3	IPR004367	Cyclin, C-terminal domain	KOG0834	CDK9 kinase-activating protein cyclin T	SM00385			PS50079
Sobic.006G194600	Sobic.006G194600.1									(1 of 4) PTHR34590:SF5 - OS04G0586500 PROTEIN	56186782	56183340	Chr06	PTHR34590:SF5	OS04G0586500 PROTEIN	IPR024788	Malectin-like domain
Sobic.006G194700	Sobic.006G194700.1			K10663	E3 ubiquitin-protein ligase ATL4 [EC:6.3.2.19]			GO:0008270	zinc ion binding	(1 of 1) PTHR45768:SF79 - OS04G0586700 PROTEIN	56189446	56187902	Chr06	PTHR45768:SF79	OS04G0586700 PROTEIN	IPR001841	Zinc finger, RING-type			SM00184			PS50324
Sobic.006G194800	Sobic.006G194800.1							GO:0004857	enzyme inhibitor activity	(1 of 14) PTHR35357:SF8 - OS04G0587200 PROTEIN	56194257	56193453	Chr06	PTHR35357:SF8	OS04G0587200 PROTEIN	IPR006501	Pectinesterase inhibitor domain			SM00856			PS51257
Sobic.006G194900	Sobic.006G194900.1							GO:0004857	enzyme inhibitor activity	(1 of 14) PTHR35357:SF8 - OS04G0587200 PROTEIN	56200136	56199422	Chr06	PTHR35357:SF8	OS04G0587200 PROTEIN	IPR006501	Pectinesterase inhibitor domain			SM00856			PS51257
Sobic.006G195000	Sobic.006G195000.1									(1 of 1) PTHR31376:SF36 - PURINE PERMEASE-RELATED	56204537	56202051	Chr06	PTHR31376:SF36	PURINE PERMEASE-RELATED
Sobic.006G195100	Sobic.006G195100.1									(1 of 1) PTHR31376:SF17 - PURINE PERMEASE 10-RELATED	56210180	56208189	Chr06	PTHR31376:SF17	PURINE PERMEASE 21-RELATED			KOG2234	Predicted UDP-galactose transporter
Sobic.006G195200	Sobic.006G195200.1									(1 of 2) PTHR31376:SF35 - PURINE PERMEASE-RELATED	56234685	56229001	Chr06	PTHR31376:SF35	PURINE PERMEASE-RELATED
Sobic.006G195400	Sobic.006G195400.1									(1 of 1) PTHR35486:SF9 - OSJNBB0016D16.16-LIKE PROTEIN	56238395	56236910	Chr06	PTHR35486:SF9	OSJNBB0016D16.16-LIKE PROTEIN	IPR008004	Protein OCTOPUS-like						PS50099
Sobic.006G195500	Sobic.006G195500.1			K10742	DNA replication ATP-dependent helicase Dna2 [EC:3.6.4.12]			GO:0004386	helicase activity	(1 of 1) K10742 - DNA replication ATP-dependent helicase Dna2 (DNA2)	56260409	56243091	Chr06	PTHR10887:SF433	DNA REPLICATION ATP-DEPENDENT HELICASE_NUCLEASE DNA2	IPR011604	PD-(D/E)XK endonuclease-like domain superfamily			SM00487			PS50099
Sobic.007G051200	Sobic.007G051200.1			K00968	choline-phosphate cytidylyltransferase [EC:2.7.7.15]	PWY-3561	choline biosynthesis III	GO:0003824	catalytic activity	(1 of 1) PTHR10739:SF13 - CTP:PHOSPHOCHOLINE CYTIDYLYLTRANSFERASE 1, ISOFORM A-RELATED	5180941	5178399	Chr07	PTHR10739:SF13	CHOLINE-PHOSPHATE CYTIDYLYLTRANSFERASE	IPR004821	Cytidyltransferase-like domain	KOG2804	Phosphorylcholine transferase/cholinephosphate cytidylyltransferase
Sobic.007G062000	Sobic.007G062000.1			K00901	diacylglycerol kinase (ATP) [EC:2.7.1.107]	PWY-7039	phosphatidate metabolism, as a signaling molecule	GO:0004143	ATP-dependent diacylglycerol kinase activity	(1 of 8) K00901 - diacylglycerol kinase (ATP) (dgkA, DGK)	6481293	6475822	Chr07	PTHR11255:SF47	DIACYLGLYCEROL KINASE	IPR000756	Diacylglycerol kinase, accessory domain			SM00046			PS50146
Sobic.007G065300	Sobic.007G065300.1			K09338	homeobox-leucine zipper protein			GO:0003677	DNA binding	(1 of 1) PTHR45654:SF3 - HOMEOBOX-LEUCINE ZIPPER PROTEIN ROC1	6906079	6900133	Chr07	PTHR45654:SF3	HOMEOBOX-LEUCINE ZIPPER PROTEIN ROC1	IPR001356	Homeobox domain			SM00389			PS50071
Sobic.007G079600	Sobic.007G079600.1			K02372	3-hydroxyacyl-[acyl-carrier-protein] dehydratase [EC:4.2.1.59]	PWY-7388	octanoyl-[acyl-carrier protein] biosynthesis (mitochondria, yeast)			(1 of 1) PTHR30272:SF11 - 3-HYDROXYACYL-[ACYL-CARRIER-PROTEIN] DEHYDRATASE	9300162	9297419	Chr07	PTHR30272:SF11	3-HYDROXYACYL-[ACYL-CARRIER-PROTEIN] DEHYDRATASE	IPR013114	Beta-hydroxydecanoyl thiol ester dehydrase, FabA/FabZ						PS50310
Sobic.007G089109	Sobic.007G089109.1										13770565	13769206	Chr07
Sobic.007G090600	Sobic.007G090600.1					PWY-1001	cellulose biosynthesis			(1 of 1) PTHR32044:SF69 - XYLOGLUCAN GLYCOSYLTRANSFERASE 3-RELATED	14335131	14330674	Chr07	PTHR32044:SF69	XYLOGLUCAN GLYCOSYLTRANSFERASE 3-RELATED	IPR001173	Glycosyltransferase 2-like						PS50310
Sobic.007G098050	Sobic.007G098050.1										19735431	19734467	Chr07
Sobic.007G098800	Sobic.007G098800.1			K10563	formamidopyrimidine-DNA glycosylase [EC:3.2.2.23 4.2.99.18]			GO:0003676	nucleic acid binding	(1 of 2) 3.2.2.23//4.2.99.18 - DNA-formamidopyrimidine glycosylase. / formamidopyrimidine-DNA glycosylase. // DNA-(apurinic or apyrimidinic site) lyase. / phage-T4 UV endonuclease.	20892278	20868713	Chr07	PTHR22993:SF28	OS08G0304900 PROTEIN	IPR010979	Small ribosomal subunit protein uS13-like, H2TH			SM00898			PS51068
Sobic.007G105500	Sobic.007G105500.1							GO:0004672	protein kinase activity	(1 of 1) PTHR45637:SF22 - FLIPPASE KINASE 1-RELATED	51324226	51309747	Chr07	PTHR45637:SF22	FLIPPASE KINASE 1-RELATED	IPR000014	PAS domain	KOG0610	Putative serine/threonine protein kinase	SM00220			PS50011
Sobic.007G105600	Sobic.007G105600.1							GO:0004672	protein kinase activity	(1 of 1) PTHR27005:SF215 - WALL-ASSOCIATED RECEPTOR KINASE 3	51271652	51257287	Chr07	PTHR27005:SF215	WALL-ASSOCIATED RECEPTOR KINASE 3	IPR000719	Protein kinase domain	KOG1187	Serine/threonine protein kinase	SM00220			PS50011
Sobic.007G106700	Sobic.007G106700.1							GO:0001510	RNA methylation	(1 of 1) PTHR22807:SF34 - METHYLTRANSFERASE NSUN6-RELATED	50751852	50723843	Chr07	PTHR22807:SF34	TRNA (CYTOSINE(72)-C(5))-METHYLTRANSFERASE NSUN6	IPR001678	SAM-dependent methyltransferase RsmB-F/NOP2-type domain	KOG1122	tRNA and rRNA cytosine-C5-methylase (nucleolar protein NOL1/NOP2)	SM00359			PS50890
Sobic.007G108500	Sobic.007G108500.2			K18693	diacylglycerol diphosphate phosphatase / phosphatidate phosphatase [EC:3.1.3.81 3.1.3.4]	TRIGLSYN-PWY	diacylglycerol and triacylglycerol biosynthesis			(1 of 1) PTHR10165:SF183 - LIPID PHOSPHATE PHOSPHATASE 2	49837096	49834069	Chr07	PTHR10165:SF183	LIPID PHOSPHATE PHOSPHATASE 2	IPR000326	Phosphatidic acid phosphatase type 2/haloperoxidase	KOG3030	Lipid phosphate phosphatase and related enzymes of the PAP2 family	SM00014
Sobic.007G112100	Sobic.007G112100.1			K00208	enoyl-[acyl-carrier protein] reductase I [EC:1.3.1.9 1.3.1.10]	PWY-7663	gondoate biosynthesis (anaerobic)			(1 of 1) PTHR43159:SF2 - ENOYL-[ACYL-CARRIER-PROTEIN] REDUCTASE [NADH] FABI	46097132	46093106	Chr07	PTHR43159:SF2	ENOYL-[ACYL-CARRIER-PROTEIN] REDUCTASE [NADH] FABI	IPR002347	Short-chain dehydrogenase/reductase SDR	KOG0725	Reductases with broad range of substrate specificities
Sobic.007G116800	Sobic.007G116800.1									(1 of 11) PF03181 - BURP domain (BURP)	54022613	54020141	Chr07	PTHR31458:SF2	POLYGALACTURONASE 1 BETA-LIKE PROTEIN 2	IPR004873	BURP domain			SM01045			PS51277
Sobic.007G124400	Sobic.007G124400.1							GO:0016020	membrane	(1 of 1) PTHR23505:SF65 - OS08G0410500 PROTEIN	56692108	56687905	Chr07	PTHR23505:SF65	OS08G0410500 PROTEIN	IPR005828	Major facilitator, sugar transporter-like	KOG1330	Sugar transporter/spinster transmembrane protein				PS50850
Sobic.007G124500	Sobic.007G124500.1					PWY-2541	plant sterol biosynthesis	GO:0008757	S-adenosylmethionine-dependent methyltransferase activity	(1 of 1) PTHR43591:SF46 - OS08G0411200 PROTEIN	56694796	56690870	Chr07	PTHR43591:SF46	OS08G0411200 PROTEIN	IPR013216	Methyltransferase type 11
Sobic.007G128600	Sobic.007G128600.1							GO:0016887	ATP hydrolysis activity	(1 of 5) PTHR23155:SF1149 - OS11G0429100 PROTEIN	57743431	57737629	Chr07	PTHR23155:SF1149	OS11G0429100 PROTEIN	IPR002182	NB-ARC	KOG4658	Apoptotic ATPase	SM00382
Sobic.007G128900	Sobic.007G128900.3					PWY-6842	glutathione-mediated detoxification II			(1 of 11) PTHR45125:SF28 - OS02G0603500 PROTEIN	57757305	57756307	Chr07	PTHR45125:SF28	OS02G0603500 PROTEIN	IPR029466	No apical meristem-associated, C-terminal domain
Sobic.007G134800	Sobic.007G134800.1			K00627	pyruvate dehydrogenase E2 component (dihydrolipoamide acetyltransferase) [EC:2.3.1.12]	PYRUVDEHYD-PWY	pyruvate decarboxylation to acetyl CoA	GO:0016746	acyltransferase activity	(1 of 1) PTHR23151:SF83 - DIHYDROLIPOYLLYSINE-RESIDUE ACETYLTRANSFERASE COMPONENT 4 OF PYRUVATE DEHYDROGENASE COMPLEX, CHLOROPLASTIC	59300806	59297765	Chr07	PTHR23151:SF83	DIHYDROLIPOYLLYSINE-RESIDUE ACETYLTRANSFERASE COMPONENT 4 OF PYRUVATE DEHYDROGENASE COMPLEX, CHLOROPLASTIC	IPR000089	Biotin/lipoyl attachment	KOG0557	Dihydrolipoamide acetyltransferase				PS50099
Sobic.007G176800	Sobic.007G176800.1							GO:0031177	phosphopantetheine binding	(1 of 1) PTHR46153:SF14 - ACYL CARRIER PROTEIN	64423727	64420940	Chr07	PTHR46153:SF14	ACYL CARRIER PROTEIN	IPR009081	Phosphopantetheine binding ACP domain			SM00823			PS50075
Sobic.008G033700	Sobic.008G033700.2							GO:0005524	ATP binding	(1 of 8) 3.6.3.34 - ABC-type ferric hydroxamate transporter. / iron(III) hydroxamate transporting ATPase.	3157089	3145090	Chr08	PTHR48040:SF18	ABC TRANSPORTER DOMAIN-CONTAINING PROTEIN	IPR003439	ABC transporter-like, ATP-binding domain			SM00382			PS50893
Sobic.008G033800	Sobic.008G033800.1							GO:0005524	ATP binding	(1 of 4) PTHR48040:SF18 - ABC TRANSPORTER DOMAIN-CONTAINING PROTEIN	3198498	3183221	Chr08	PTHR48040:SF18	ABC TRANSPORTER DOMAIN-CONTAINING PROTEIN	IPR003439	ABC transporter-like, ATP-binding domain			SM00382			PS50893
Sobic.008G047000	Sobic.008G047000.1			K10355	actin, other eukaryote					(1 of 1) PTHR11937:SF574 - ACTIN FAMILY PROTEIN-RELATED	4777720	4774655	Chr08	PTHR11937:SF574	ACTIN FAMILY PROTEIN-RELATED	IPR004000	Actin family			SM00268
Sobic.008G047100	Sobic.008G047100.1							GO:0005515	protein binding	(1 of 1) PTHR24015:SF2026 - DYW DOMAIN-CONTAINING PROTEIN	4780765	4778547	Chr08	PTHR24015:SF2026	DYW DOMAIN-CONTAINING PROTEIN	IPR002885	Pentatricopeptide repeat						PS51375
Sobic.008G047300	Sobic.008G047300.2									(1 of 1) PTHR46327:SF3 - F16F4.11 PROTEIN	4795677	4791005	Chr08	PTHR46327:SF3	F16F4.11 PROTEIN	IPR044822	Myb/SANT-like DNA-binding domain 4	KOG4282	Transcription factor GT-2 and related proteins, contains trihelix DNA-binding/SANT domain				PS50316
Sobic.008G047400	Sobic.008G047400.2							GO:0005515	protein binding	(1 of 1) PTHR16517:SF95 - TUBBY-LIKE F-BOX PROTEIN 14	4801951	4796383	Chr08	PTHR16517:SF95	TUBBY-LIKE F-BOX PROTEIN 14	IPR000007	Tubby, C-terminal	KOG2502	Tub family proteins
Sobic.008G047500	Sobic.008G047500.1							GO:0004540	RNA nuclease activity	(1 of 1) PTHR14379:SF81 - OS12G0162900 PROTEIN	4808527	4802362	Chr08	PTHR14379:SF81	OS12G0162900 PROTEIN	IPR021139	NYN domain						PS51644
Sobic.008G047600	Sobic.008G047600.1									(1 of 4) PF05633 - Protein ROH1-like (ROH1-like)	4817566	4814043	Chr08	PTHR31509:SF4	OS12G0164600 PROTEIN	IPR008511	Protein ROH1-like						PS50310
Sobic.008G047700	Sobic.008G047700.1									(1 of 1) PTHR12482:SF5 - PROTEIN C09D4.4, ISOFORM C	4823847	4816389	Chr08	PTHR12482:SF5	DUF676 DOMAIN-CONTAINING PROTEIN	IPR007751	Domain of unknown function DUF676, lipase-like	KOG2205	Uncharacterized conserved protein
Sobic.008G047800	Sobic.008G047800.2			K15361	WD repeat-containing protein 48			GO:0005515	protein binding	(1 of 1) K15361 - WD repeat-containing protein 48 (WDR48, UAF1)	4834452	4825850	Chr08	PTHR19862:SF14	WD REPEAT-CONTAINING PROTEIN 48	IPR001680	WD40 repeat			SM00320			PS50082
Sobic.008G061601	Sobic.008G061601.2			K11111	telomeric repeat-binding factor 2					(1 of 4) K11111 - telomeric repeat-binding factor 2 (TERF2, TRF2)	6699837	6696566	Chr08	PTHR46993:SF6	MYB TRANSCRIPTION FACTOR	IPR001005	SANT/Myb domain			SM00717			PS50090
Sobic.008G061651	Sobic.008G061651.1									(1 of 1) KOG3923 - D-aspartate oxidase	6703040	6700108	Chr08	PTHR13847:SF261	FAD-DEPENDENT OXIDOREDUCTASE FAMILY PROTEIN	IPR036188	FAD/NAD(P)-binding domain superfamily	KOG3923	D-aspartate oxidase
Sobic.008G061801	Sobic.008G061801.1									(1 of 17) 3.6.3.6 - P-type H(+)-exporting transporter. / proton transport ATPase.	6711814	6710485	Chr08
Sobic.008G061867	Sobic.008G061867.1									(1 of 2) PTHR42861:SF90 - PLASMA MEMBRANE ATPASE	6712761	6711815	Chr08	PTHR42861:SF90	PLASMA MEMBRANE ATPASE	IPR008250	P-type ATPase, A domain superfamily
Sobic.008G061933	Sobic.008G061933.1										6720392	6714043	Chr08
Sobic.008G062000	Sobic.008G062000.1			K11878	proteasome assembly chaperone 4			GO:0043248	proteasome assembly	(1 of 2) K11878 - proteasome assembly chaperone 4 (PSMG4, PAC4)	6726483	6723196	Chr08	PTHR33559:SF1	PROTEASOME ASSEMBLY CHAPERONE 4	IPR032157	Proteasome assembly chaperone 4
Sobic.008G062200	Sobic.008G062200.1			K00166	2-oxoisovalerate dehydrogenase E1 component alpha subunit [EC:1.2.4.4]	PWY-5046	2-oxoisovalerate decarboxylation to isobutanoyl-CoA	GO:0016624	oxidoreductase activity, acting on the aldehyde or oxo group of donors, disulfide as acceptor	(1 of 1) K00166 - 2-oxoisovalerate dehydrogenase E1 component alpha subunit (BCKDHA, bkdA1)	6752050	6748448	Chr08	PTHR43380:SF1	2-OXOISOVALERATE DEHYDROGENASE SUBUNIT ALPHA, MITOCHONDRIAL	IPR001017	Dehydrogenase, E1 component
Sobic.008G062300	Sobic.008G062300.1			K15422	3'(2'), 5'-bisphosphate nucleotidase / inositol polyphosphate 1-phosphatase [EC:3.1.3.7 3.1.3.57]					(1 of 1) PTHR43200:SF7 - OS12G0183200 PROTEIN	6755884	6752680	Chr08	PTHR43200:SF7	OS12G0183200 PROTEIN	IPR000760	Inositol monophosphatase-like	KOG1528	Salt-sensitive 3'-phosphoadenosine-5'-phosphatase HAL2/SAL1
Sobic.008G065200	Sobic.008G065200.4							GO:0004672	protein kinase activity	(1 of 1) PTHR27008:SF413//PTHR48053:SF137//PTHR48055:SF62 - PROTEIN KINASE DOMAIN-CONTAINING PROTEIN // LEUCINE-RICH REPEAT RECEPTOR-LIKE PROTEIN KINASE FAMILY PROTEIN-RELATED // PROTEIN KINASE DOMAIN-CONTAINING PROTEIN	7399219	7394879	Chr08	PTHR48053:SF137	LEUCINE-RICH REPEAT RECEPTOR-LIKE PROTEIN KINASE FAMILY PROTEIN-RELATED	IPR000719	Protein kinase domain	KOG1187	Serine/threonine protein kinase	SM00220			PS50011
Sobic.008G065400	Sobic.008G065400.1										7457372	7454750	Chr08
Sobic.008G072700	Sobic.008G072700.1										10041723	10041290	Chr08	PTHR36789:SF1	TRANSMEMBRANE PROTEIN
Sobic.008G072800	Sobic.008G072800.1							GO:0003677	DNA binding	(1 of 2) PTHR48019:SF228 - MADS-BOX TRANSCRIPTION FACTOR FBP28	10045035	10042039	Chr08	PTHR48019:SF228	MADS-BOX TRANSCRIPTION FACTOR FBP28	IPR002100	Transcription factor, MADS-box	KOG0014	MADS box transcription factor	SM00432			PS50066
Sobic.008G072850	Sobic.008G072850.1							GO:0003676	nucleic acid binding	(1 of 163) PTHR23002:SF89 - CCHC-TYPE DOMAIN-CONTAINING PROTEIN	10084586	10079506	Chr08	PTHR23002:SF89	CCHC-TYPE DOMAIN-CONTAINING PROTEIN	IPR001878	Zinc finger, CCHC-type			SM00343			PS50158
Sobic.008G073000	Sobic.008G073000.1									(1 of 1) PTHR47851:SF1 - MYB_SANT-LIKE DOMAIN-CONTAINING PROTEIN	10312013	10308888	Chr08	PTHR47851:SF1	MYB_SANT-LIKE DOMAIN-CONTAINING PROTEIN	IPR024752	Myb/SANT-like domain						PS50079
Sobic.008G073100	Sobic.008G073100.1							GO:0016887	ATP hydrolysis activity	(1 of 1) PTHR20953:SF13 - EXPRESSED PROTEIN	10320359	10316284	Chr08	PTHR20953:SF13	EXPRESSED PROTEIN	IPR003593	AAA+ ATPase domain			SM00382
Sobic.008G073200	Sobic.008G073200.1							GO:0003677	DNA binding	(1 of 1) PTHR31948:SF155 - ZINC-FINGER HOMEODOMAIN PROTEIN 3	10367446	10363662	Chr08	PTHR31948:SF155	ZINC-FINGER HOMEODOMAIN PROTEIN 3	IPR001356	Homeobox domain			SM00389			PS50315
Sobic.008G073300	Sobic.008G073300.1			K11827	AP-2 complex subunit sigma-1			GO:0015031	protein transport	(1 of 2) K11827 - AP-2 complex subunit sigma-1 (AP2S1)	10380506	10375315	Chr08	PTHR11753:SF6	AP-2 COMPLEX SUBUNIT SIGMA	IPR011012	Longin-like domain superfamily	KOG0935	Clathrin adaptor complex, small subunit
Sobic.008G073400	Sobic.008G073400.1							GO:0008270	zinc ion binding	(1 of 1) PTHR31832:SF93 - OS12G0209200 PROTEIN	10387644	10385547	Chr08	PTHR31832:SF93	OS12G0209200 PROTEIN	IPR000315	B-box-type zinc finger			SM00336			PS50119
Sobic.008G073500	Sobic.008G073500.2							GO:0003677	DNA binding	(1 of 1) PTHR11669:SF66 - OS12G0209300 PROTEIN	10396118	10388834	Chr08	PTHR11669:SF66	OS12G0209300 PROTEIN	IPR003593	AAA+ ATPase domain	KOG0989	Replication factor C, subunit RFC4	SM00382
Sobic.008G073900	Sobic.008G073900.1			K16296	serine carboxypeptidase-like clade I [EC:3.4.16.-]			GO:0004185	serine-type carboxypeptidase activity	(1 of 3) PTHR11802:SF254 - SERINE CARBOXYPEPTIDASE-LIKE 20	10775070	10767029	Chr08	PTHR11802:SF254	SERINE CARBOXYPEPTIDASE-LIKE 20	IPR001563	Peptidase S10, serine carboxypeptidase	KOG1282	Serine carboxypeptidases (lysosomal cathepsin A)
Sobic.008G074000	Sobic.008G074000.1			K16296	serine carboxypeptidase-like clade I [EC:3.4.16.-]			GO:0004185	serine-type carboxypeptidase activity	(1 of 3) PTHR11802:SF254 - SERINE CARBOXYPEPTIDASE-LIKE 20	10817426	10803388	Chr08	PTHR11802:SF254	SERINE CARBOXYPEPTIDASE-LIKE 20	IPR001563	Peptidase S10, serine carboxypeptidase	KOG1282	Serine carboxypeptidases (lysosomal cathepsin A)
Sobic.008G074500	Sobic.008G074500.1							GO:0004672	protein kinase activity	(1 of 1) PTHR45974:SF266 - LEUCINE-RICH REPEAT RECEPTOR PROTEIN KINASE HPCA1	11016588	11011001	Chr08	PTHR45974:SF266	LEUCINE-RICH REPEAT RECEPTOR PROTEIN KINASE HPCA1	IPR000719	Protein kinase domain	KOG1187	Serine/threonine protein kinase	SM00220			PS50011
Sobic.008G074600	Sobic.008G074600.1							GO:0008641	ubiquitin-like modifier activating enzyme activity	(1 of 3) PTHR43267:SF2 - TRNA THREONYLCARBAMOYLADENOSINE DEHYDRATASE 1-RELATED	11020585	11018911	Chr08	PTHR43267:SF2	TRNA THREONYLCARBAMOYLADENOSINE DEHYDRATASE 1-RELATED	IPR035985	Ubiquitin-activating enzyme
Sobic.008G074700	Sobic.008G074700.2										11023907	11022968	Chr08
Sobic.008G074800	Sobic.008G074800.1					PWY-6303	methyl indole-3-acetate interconversion	GO:0016787	hydrolase activity	(1 of 10) PF07859 - alpha/beta hydrolase fold (Abhydrolase_3)	11070489	11059367	Chr08	PTHR23024:SF180	OS02G0567800 PROTEIN	IPR013094	Alpha/beta hydrolase fold-3
Sobic.008G074900	Sobic.008G074900.1									(1 of 4) PTHR36023:SF3 - ARGOS-LIKE PROTEIN-RELATED	11077455	11076503	Chr08	PTHR36023:SF3	ARGOS-LIKE PROTEIN								PS50322
Sobic.008G077600	Sobic.008G077600.1			K00901	diacylglycerol kinase (ATP) [EC:2.7.1.107]	PWY-7039	phosphatidate metabolism, as a signaling molecule	GO:0004143	ATP-dependent diacylglycerol kinase activity	(1 of 1) PTHR11255:SF104 - DIACYLGLYCEROL KINASE 2	12203775	12198847	Chr08	PTHR11255:SF104	DIACYLGLYCEROL KINASE 2	IPR000756	Diacylglycerol kinase, accessory domain			SM00109			PS50081
Sobic.008G077700	Sobic.008G077700.1			K14649	transcription initiation factor TFIID subunit 8			GO:0046982	protein heterodimerization activity	(1 of 1) PTHR46338:SF6 - TRANSCRIPTION INITIATION FACTOR TFIID SUBUNIT 8	12337246	12333042	Chr08	PTHR46338:SF6	TRANSCRIPTION INITIATION FACTOR TFIID SUBUNIT 8	IPR006565	Bromodomain associated domain	KOG2389	Predicted bromodomain transcription factor	SM00576
Sobic.008G077800	Sobic.008G077800.2					LIPAS-PWY	triacylglycerol degradation	GO:0016788	hydrolase activity, acting on ester bonds	(1 of 1) PTHR45648:SF59 - GDSL ESTERASE_LIPASE	12373356	12368184	Chr08	PTHR45648:SF59	GDSL ESTERASE_LIPASE	IPR001087	GDSL lipase/esterase
Sobic.008G077900	Sobic.008G077900.1									(1 of 1) PTHR11062:SF392 - XYLOGLUCAN GALACTOSYLTRANSFERASE GT15-RELATED	12382302	12380386	Chr08	PTHR11062:SF392	XYLOGLUCAN GALACTOSYLTRANSFERASE GT15-RELATED	IPR040911	Exostosin, GT47 domain	KOG1021	Acetylglucosaminyltransferase EXT1/exostosin 1				PS51257
Sobic.008G079600	Sobic.008G079600.1			K05894	12-oxophytodienoic acid reductase [EC:1.3.1.42]	PWY-735	jasmonic acid biosynthesis	GO:0010181	FMN binding	(1 of 2) PTHR22893:SF96 - 12-OXOPHYTODIENOATE REDUCTASE 10-RELATED	13196201	13174948	Chr08	PTHR22893:SF96	12-OXOPHYTODIENOATE REDUCTASE 10-RELATED	IPR001155	NADH:flavin oxidoreductase/NADH oxidase, N-terminal	KOG0134	NADH:flavin oxidoreductase/12-oxophytodienoate reductase
Sobic.008G079650	Sobic.008G079650.1									(1 of 11) PTHR33075:SF7 - OS02G0513250 PROTEIN	13252410	13250038	Chr08	PTHR33075:SF7	OS02G0513250 PROTEIN
Sobic.008G079700	Sobic.008G079700.1										13260374	13259435	Chr08
Sobic.008G080600	Sobic.008G080600.2							GO:0004553	hydrolase activity, hydrolyzing O-glycosyl compounds	(1 of 4) PTHR10353:SF326 - 4-HYDROXY-7-METHOXY-3-OXO-3,4-DIHYDRO-2H-1,4-BENZOXAZIN-2-YL GLUCOSIDE BETA-D-GLUCOSIDASE 2, CHLOROPLASTIC	14281844	14276483	Chr08	PTHR10353:SF326	4-HYDROXY-7-METHOXY-3-OXO-3,4-DIHYDRO-2H-1,4-BENZOXAZIN-2-YL GLUCOSIDE BETA-D-GLUCOSIDASE 2, CHLOROPLASTIC	IPR001360	Glycoside hydrolase family 1
Sobic.008G084050	Sobic.008G084050.1										16446040	16445774	Chr08
Sobic.008G084100	Sobic.008G084100.1			K00939	adenylate kinase [EC:2.7.4.3]	PWY-7219	adenosine ribonucleotides <i>de novo</i> biosynthesis	GO:0004017	adenylate kinase activity	(1 of 2) PTHR23359:SF182 - ADENYLATE KINASE	16450134	16446116	Chr08	PTHR23359:SF182	ADENYLATE KINASE	IPR000850	Adenylate kinase/UMP-CMP kinase	KOG3078	Adenylate kinase
Sobic.008G084200	Sobic.008G084200.1									(1 of 1) PTHR32077:SF90 - OS02G0308400 PROTEIN	16464038	16462971	Chr08	PTHR32077:SF90	OS02G0308400 PROTEIN	IPR000782	FAS1 domain			SM00554			PS50213
Sobic.008G088100	Sobic.008G088100.2			K10739	replication factor A2					(1 of 6) K10739 - replication factor A2 (RFA2, RPA2)	19015399	19013580	Chr08	PTHR13989:SF49	REPLICATION PROTEIN A 32 KDA SUBUNIT B	IPR012340	Nucleic acid-binding, OB-fold
Sobic.008G088200	Sobic.008G088200.1							GO:0005515	protein binding	(1 of 1) IPR003494//IPR013126//IPR029047//IPR029048//IPR043129 - SHS2 domain inserted in FtsA // Heat shock protein 70 family // Heat shock protein 70kD, peptide-binding domain // Heat shock protein 70kD, C-terminal domain // ATPase, nucleotide binding domain	19166190	19160934	Chr08	PTHR19375:SF211	70 KDA HEAT SHOCK PROTEIN	IPR003494	SHS2 domain inserted in FtsA			SM00842
Sobic.008G088300	Sobic.008G088300.1							GO:0005515	protein binding	(1 of 4) PTHR44586:SF26 - F-BOX DOMAIN CONTAINING PROTEIN, EXPRESSED	19190197	19185942	Chr08	PTHR44586:SF26	F-BOX DOMAIN CONTAINING PROTEIN, EXPRESSED	IPR001810	F-box domain			SM00256			PS50323
Sobic.008G088830	Sobic.008G088830.1									(1 of 1) PTHR12277:SF212 - EXPRESSED PROTEIN	21273384	21257568	Chr08	PTHR12277:SF212	EXPRESSED PROTEIN	IPR022742	Serine aminopeptidase, S33	KOG1552	Predicted alpha/beta hydrolase
Sobic.008G089500	Sobic.008G089500.1			K03517	quinolinate synthase [EC:2.5.1.72]	PYRIDNUCSYN-PWY	NAD biosynthesis I (from aspartate)	GO:0008987	quinolinate synthetase A activity	(1 of 1) 2.5.1.72 - quinolinate synthase. / quinolinate synthetase.	35189055	35165640	Chr08	PTHR30573:SF0	QUINOLINATE SYNTHASE, CHLOROPLASTIC	IPR003473	Quinolinate synthetase A
Sobic.008G093900	Sobic.008G093900.1							GO:0003924	GTPase activity	(1 of 2) PTHR11711:SF30 - ADP-RIBOSYLATION FACTOR 2	46764503	46763577	Chr08	PTHR11711:SF30	ADP-RIBOSYLATION FACTOR 1	IPR006689	Small GTPase superfamily, ARF/SAR type
Sobic.008G094000	Sobic.008G094000.1			K15382	solute carrier family 50 (sugar transporter)			GO:0016020	membrane	(1 of 3) PTHR10791:SF22 - BIDIRECTIONAL SUGAR TRANSPORTER SWEET10	46771205	46768136	Chr08	PTHR10791:SF22	BIDIRECTIONAL SUGAR TRANSPORTER SWEET12	IPR004316	Sugar transporter SWEET repeat	KOG1623	Multitransmembrane protein
Sobic.008G114300	Sobic.008G114300.1			K11262	acetyl-CoA carboxylase / biotin carboxylase [EC:6.4.1.2 6.3.4.14]	PWY-7388	octanoyl-[acyl-carrier protein] biosynthesis (mitochondria, yeast)	GO:0003989	acetyl-CoA carboxylase activity	(1 of 2) K11262 - acetyl-CoA carboxylase / biotin carboxylase (ACAC)	55360615	55347216	Chr08	PTHR45728:SF3	ACETYL-COA CARBOXYLASE	IPR000089	Biotin/lipoyl attachment			SM00878			PS50975
Sobic.008G116400	Sobic.008G116400.1							GO:0031177	phosphopantetheine binding	(1 of 1) PTHR46153:SF33 - ACYL CARRIER PROTEIN	55685345	55682219	Chr08	PTHR46153:SF33	ACYL CARRIER PROTEIN	IPR009081	Phosphopantetheine binding ACP domain	KOG1748	Acyl carrier protein/NADH-ubiquinone oxidoreductase, NDUFAB1/SDAP subunit	SM00823			PS50075
Sobic.008G132700	Sobic.008G132700.1			K01648	ATP citrate (pro-S)-lyase [EC:2.3.3.8]	PWY-5172	acetyl-CoA biosynthesis III (from citrate)			(1 of 3) 2.3.3.8 - ATP citrate synthase. / citric cleavage enzyme.	58979962	58975622	Chr08	PTHR23118:SF58	ATP CITRATE SYNTHASE	IPR013650	ATP-grasp fold, succinyl-CoA synthetase-type
Sobic.009G002500	Sobic.009G002500.2							GO:0005515	protein binding	(1 of 1) PTHR48059:SF4 - POLYGALACTURONASE INHIBITOR 2	233487	230868	Chr09	PTHR48059:SF4	POLYGALACTURONASE INHIBITOR 2	IPR001611	Leucine-rich repeat	KOG4579	Leucine-rich repeat (LRR) protein associated with apoptosis in muscle tissue				PS50310
Sobic.009G002600	Sobic.009G002600.1							GO:0005515	protein binding	(1 of 1) PTHR48059:SF7 - POLYGALACTURONASE INHIBITOR	235209	232269	Chr09	PTHR48059:SF7	POLYGALACTURONASE INHIBITOR	IPR001611	Leucine-rich repeat
Sobic.009G002700	Sobic.009G002700.1			K13963	serpin B					(1 of 2) PTHR11461:SF366 - SERPIN DOMAIN-CONTAINING PROTEIN	237815	235377	Chr09	PTHR11461:SF366	SERPIN DOMAIN-CONTAINING PROTEIN	IPR023796	Serpin domain	KOG2392	Serpin	SM00093
Sobic.009G002800	Sobic.009G002800.1			K09561	STIP1 homology and U-box containing protein 1 [EC:6.3.2.19]	PWY-7511	protein ubiquitylation	GO:0004842	ubiquitin-protein transferase activity	(1 of 1) PTHR46803:SF4 - RING-TYPE E3 UBIQUITIN TRANSFERASE	243648	240642	Chr09	PTHR46803:SF4	RING-TYPE E3 UBIQUITIN TRANSFERASE	IPR003613	U-box domain	KOG4642	Chaperone-dependent E3 ubiquitin protein ligase (contains TPR repeats)	SM00504			PS51698
Sobic.009G003000	Sobic.009G003000.1			K08247	methionine S-methyltransferase [EC:2.1.1.12]	PWY-6931	seleno-amino acid detoxification and volatilization I	GO:0008168	methyltransferase activity	(1 of 1) 2.1.1.12 - methionine S-methyltransferase. / methionine S-methyltransferase.	260248	248620	Chr09	PTHR47087:SF1	METHIONINE S-METHYLTRANSFERASE	IPR004839	Aminotransferase, class I/classII						PS51555
Sobic.009G082200	Sobic.009G082200.1							GO:0004672	protein kinase activity	(1 of 1) PTHR27002:SF777 - OS07G0541000 PROTEIN	13284271	13280247	Chr09	PTHR27002:SF777	OS07G0541000 PROTEIN	IPR000719	Protein kinase domain	KOG1187	Serine/threonine protein kinase	SM00220			PS50011
Sobic.009G082300	Sobic.009G082300.1									(1 of 1) PTHR33057:SF91 - TRANSCRIPTION REPRESSOR	13311398	13309988	Chr09	PTHR33057:SF91	TRANSCRIPTION REPRESSOR	IPR006458	Ovate protein family, C-terminal						PS51754
Sobic.009G082400	Sobic.009G082400.2										13381599	13379524	Chr09										PS50099
Sobic.009G083600	Sobic.009G083600.1			K13448	calcium-binding protein CML			GO:0005509	calcium ion binding	(1 of 1) PTHR10891:SF794 - CALCIUM-BINDING PROTEIN CML23-RELATED	14191623	14190568	Chr09	PTHR10891:SF794	CALCIUM-BINDING PROTEIN CML23-RELATED	IPR002048	EF-hand domain	KOG0027	Calmodulin and related proteins (EF-Hand superfamily)	SM00054			PS50222
Sobic.009G085500	Sobic.009G085500.1							GO:0003824	catalytic activity	(1 of 2) 3.1.3.76//3.3.2.10 - lipid-phosphate phosphatase. / soluble epoxide hydrolase. // soluble epoxide hydrolase. / trans-stilbene oxide hydrolase.	15862686	15858700	Chr09	PTHR43689:SF1	ALPHA_BETA-HYDROLASES SUPERFAMILY PROTEIN	IPR000073	Alpha/beta hydrolase fold-1	KOG1454	Predicted hydrolase/acyltransferase (alpha/beta hydrolase superfamily)
Sobic.009G088200	Sobic.009G088200.1			K15283	solute carrier family 35, member E1					(1 of 1) PTHR11132:SF535 - OS05G0241200 PROTEIN	16701471	16670936	Chr09	PTHR11132:SF535	OS05G0241200 PROTEIN	IPR004853	Sugar phosphate transporter domain	KOG1441	Glucose-6-phosphate/phosphate and phosphoenolpyruvate/phosphate antiporter
Sobic.009G088300	Sobic.009G088300.1									(1 of 1) PTHR48004:SF82 - OS08G0203300 PROTEIN	16739230	16736218	Chr09	PTHR48004:SF82	OS08G0203300 PROTEIN	IPR032675	Leucine-rich repeat domain superfamily
Sobic.009G088500	Sobic.009G088500.1							GO:0008270	zinc ion binding	(1 of 18) PTHR46539:SF29 - RING-TYPE E3 UBIQUITIN TRANSFERASE	16748864	16748074	Chr09	PTHR46539:SF29	RING-TYPE E3 UBIQUITIN TRANSFERASE	IPR001841	Zinc finger, RING-type			SM00184			PS50089
Sobic.009G088550	Sobic.009G088550.1							GO:0003676	nucleic acid binding	(1 of 163) PTHR23002:SF89 - CCHC-TYPE DOMAIN-CONTAINING PROTEIN	16762563	16760695	Chr09	PTHR23002:SF89	CCHC-TYPE DOMAIN-CONTAINING PROTEIN	IPR001878	Zinc finger, CCHC-type			SM00343			PS50079
Sobic.009G088562	Sobic.009G088562.1									(1 of 1) PTHR32166:SF81 - DUF659 DOMAIN-CONTAINING PROTEIN	16776665	16776357	Chr09	PTHR32166:SF81	DUF659 DOMAIN-CONTAINING PROTEIN	IPR012337	Ribonuclease H-like superfamily
Sobic.009G088575	Sobic.009G088575.1										16781552	16776974	Chr09
Sobic.009G088600	Sobic.009G088600.1							GO:0003779	actin binding	(1 of 1) IPR036140//IPR048278 - Profilin superfamily // Profilin	16783949	16782155	Chr09	PTHR36780:SF1	OS05G0241400 PROTEIN	IPR036140	Profilin superfamily
Sobic.009G088700	Sobic.009G088700.3							GO:0004553	hydrolase activity, hydrolyzing O-glycosyl compounds	(1 of 1) PTHR10551:SF28 - OS05G0244500 PROTEIN	16803113	16797117	Chr09	PTHR10551:SF28	OS05G0244500 PROTEIN	IPR001547	Glycoside hydrolase, family 5						PS50099
Sobic.009G090400	Sobic.009G090400.1							GO:0035673	oligopeptide transmembrane transporter activity	(1 of 2) PTHR31645:SF81 - OLIGOPEPTIDE TRANSPORTER	18925866	18909807	Chr09	PTHR31645:SF81	OLIGOPEPTIDE TRANSPORTER	IPR004813	Oligopeptide transporter, OPT superfamily
Sobic.009G091800	Sobic.009G091800.3									(1 of 1) PTHR47711:SF2 - PROTEIN PLASTID TRANSCRIPTIONALLY ACTIVE 16, CHLOROPLASTIC	21604606	21578183	Chr09	PTHR47711:SF2	PROTEIN PLASTID TRANSCRIPTIONALLY ACTIVE 16, CHLOROPLASTIC	IPR016040	NAD(P)-binding domain	KOG1203	Predicted dehydrogenase
Sobic.009G091900	Sobic.009G091900.2										21622909	21621271	Chr09
Sobic.009G099850	Sobic.009G099850.1										42668025	42660077	Chr09
Sobic.009G100050	Sobic.009G100050.1										42677585	42673318	Chr09
Sobic.009G100100	Sobic.009G100100.1									(1 of 7) PF04749//PF11204 - PLAC8 family (PLAC8) // Protein of unknown function (DUF2985) (DUF2985)	42684683	42682918	Chr09	PTHR31045:SF8	OS05G0341900 PROTEIN	IPR006461	PLAC8 motif-containing protein
Sobic.009G101800	Sobic.009G101800.2			K14638	solute carrier family 15 (peptide/histidine transporter), member 3/4			GO:0016020	membrane	(1 of 1) PTHR11654:SF155 - PROTEIN NRT1/ PTR FAMILY 5.1	44301883	44287633	Chr09	PTHR11654:SF155	PROTEIN NRT1_ PTR FAMILY 5.1	IPR000109	Proton-dependent oligopeptide transporter family
Sobic.009G102000	Sobic.009G102000.4							GO:0003677	DNA binding	(1 of 2) PTHR33207:SF87 - OS01G0509900 PROTEIN	44355844	44340364	Chr09	PTHR33207:SF87	OS01G0509900 PROTEIN	IPR003656	Zinc finger, BED-type			SM00614			PS50808
Sobic.009G102100	Sobic.009G102100.1									(1 of 1) PTHR31676:SF109 - OS05G0346400 PROTEIN	44388634	44384971	Chr09	PTHR31676:SF109	OS05G0346400 PROTEIN	IPR007493	Protein of unknown function DUF538
Sobic.009G102200	Sobic.009G102200.2							GO:0003677	DNA binding	(1 of 3) PTHR48019:SF214 - MADS-BOX DOMAIN-CONTAINING PROTEIN	44397997	44396007	Chr09	PTHR48019:SF214	MADS-BOX DOMAIN-CONTAINING PROTEIN	IPR002100	Transcription factor, MADS-box			SM00432			PS50066
Sobic.009G102300	Sobic.009G102300.1			K01227	mannosyl-glycoprotein endo-beta-N-acetylglucosaminidase [EC:3.2.1.96]			GO:0005737	cytoplasm	(1 of 1) 3.2.1.96 - mannosyl-glycoprotein endo-beta-N-acetylglucosaminidase. / endo-beta-N-acetylglucosaminidase.	44405754	44399059	Chr09	PTHR13246:SF1	CYTOSOLIC ENDO-BETA-N-ACETYLGLUCOSAMINIDASE	IPR005201	Glycoside hydrolase, family 85
Sobic.009G109775	Sobic.009G109775.1							GO:0003676	nucleic acid binding	(1 of 142) 3.6.4.13 - RNA helicase. / RNA helicase.	47975621	47973645	Chr09	PTHR23002:SF89	CCHC-TYPE DOMAIN-CONTAINING PROTEIN	IPR001878	Zinc finger, CCHC-type			SM00343			PS50318
Sobic.009G109925	Sobic.009G109925.2			K01115	phospholipase D1/2 [EC:3.1.4.4]	PWY-3561	choline biosynthesis III	GO:0003824	catalytic activity	(1 of 1) PTHR18896:SF197 - PHOSPHOLIPASE	48073790	48029832	Chr09	PTHR18896:SF197	PHOSPHOLIPASE	IPR001683	Phox homology			SM00155			PS50035
Sobic.009G136400	Sobic.009G136400.1					PWY-6303	methyl indole-3-acetate interconversion	GO:0016787	hydrolase activity	(1 of 10) PF07859 - alpha/beta hydrolase fold (Abhydrolase_3)	52946551	52944758	Chr09	PTHR23024:SF135	CELL DEATH ASSOCIATED PROTEIN	IPR013094	Alpha/beta hydrolase fold-3	KOG1515	Arylacetamide deacetylase
Sobic.009G136500	Sobic.009G136500.1			K14638	solute carrier family 15 (peptide/histidine transporter), member 3/4			GO:0022857	transmembrane transporter activity	(1 of 2) PTHR11654:SF650 - PROTEIN NRT1_ PTR FAMILY 3.1	52971000	52966807	Chr09	PTHR11654:SF650	PROTEIN NRT1_ PTR FAMILY 3.1	IPR011701	Major facilitator superfamily
Sobic.009G136600	Sobic.009G136600.1							GO:0016020	membrane	(1 of 2) PTHR11654:SF650 - PROTEIN NRT1_ PTR FAMILY 3.1	52988326	52983068	Chr09	PTHR11654:SF650	PROTEIN NRT1_ PTR FAMILY 3.1	IPR000109	Proton-dependent oligopeptide transporter family
Sobic.009G136700	Sobic.009G136700.1			K14638	solute carrier family 15 (peptide/histidine transporter), member 3/4			GO:0022857	transmembrane transporter activity	(1 of 1) PTHR11654:SF393 - MFS DOMAIN-CONTAINING PROTEIN	53000482	52997442	Chr09	PTHR11654:SF393	MFS DOMAIN-CONTAINING PROTEIN	IPR011701	Major facilitator superfamily
Sobic.009G150900	Sobic.009G150900.1			K02372	3-hydroxyacyl-[acyl-carrier-protein] dehydratase [EC:4.2.1.59]	PWY-7388	octanoyl-[acyl-carrier protein] biosynthesis (mitochondria, yeast)			(1 of 1) PTHR30272:SF1 - 3-HYDROXYACYL-[ACYL-CARRIER-PROTEIN] DEHYDRATASE FABZ	54458554	54455088	Chr09	PTHR30272:SF1	3-HYDROXYACYL-[ACYL-CARRIER-PROTEIN] DEHYDRATASE FABZ	IPR013114	Beta-hydroxydecanoyl thiol ester dehydrase, FabA/FabZ
Sobic.009G159000	Sobic.009G159000.1									(1 of 1) PTHR21290:SF49 - OS05G0452900 PROTEIN	55413170	55406993	Chr09	PTHR21290:SF49	OS05G0452900 PROTEIN	IPR025749	Sphingomyelin synthase-like domain	KOG3058	Uncharacterized conserved protein
Sobic.009G165400	Sobic.009G165400.2			K15728	phosphatidate phosphatase LPIN [EC:3.1.3.4]	TRIGLSYN-PWY	diacylglycerol and triacylglycerol biosynthesis			(1 of 1) PTHR12181:SF59 - PHOSPHATIDATE PHOSPHATASE PAH1	55941414	55934893	Chr09	PTHR12181:SF59	PHOSPHATIDATE PHOSPHATASE PAH1	IPR007651	Lipin, N-terminal			SM00775
Sobic.009G166400	Sobic.009G166400.1			K10737	DNA helicase MCM8 [EC:3.6.4.12]			GO:0003677	DNA binding	(1 of 1) K10737 - DNA helicase MCM8 [EC:3.6.4.12] (MCM8)	56067476	56057550	Chr09	PTHR11630:SF47	DNA HELICASE MCM8	IPR001208	MCM domain			SM00382			PS50051
Sobic.009G166500	Sobic.009G166500.1			K02973	small subunit ribosomal protein S23e			GO:0003735	structural constituent of ribosome	(1 of 3) K02973 - small subunit ribosomal protein S23e (RP-S23e, RPS23)	56069500	56067716	Chr09	PTHR11652:SF64	40S RIBOSOMAL PROTEIN S23-2	IPR006032	Small ribosomal subunit protein uS12	KOG1749	40S ribosomal protein S23
Sobic.009G166600	Sobic.009G166600.2					PWY-7210	pyrimidine deoxyribonucleotides biosynthesis from CTP	GO:0016787	hydrolase activity	(1 of 1) 3.6.1.5//3.6.1.6 - apyrase. / ATP-diphosphohydrolase. // nucleoside diphosphate phosphatase. / nucleoside-diphosphatase.	56075662	56071344	Chr09	PTHR11782:SF125	APYRASE 7-RELATED	IPR000407	Nucleoside phosphatase GDA1/CD39	KOG1386	Nucleoside phosphatase
Sobic.009G166650	Sobic.009G166650.1										56079691	56074806	Chr09
Sobic.010G033450	Sobic.010G033450.1									(1 of 40) IPR029045 - ClpP/crotonase-like domain	2685417	2684727	Chr10
Sobic.010G033500	Sobic.010G033500.2									(1 of 2) PTHR31589:SF111 - OS06G0144400 PROTEIN	2706150	2703421	Chr10	PTHR31589:SF111	OS06G0144400 PROTEIN	IPR004314	Neprosin
Sobic.010G033600	Sobic.010G033600.1			K10803	DNA-repair protein XRCC1					(1 of 1) K10803 - DNA-repair protein XRCC1 (XRCC1)	2711728	2707670	Chr10	PTHR11370:SF5	FI04011P	IPR001357	BRCT domain			SM00292			PS50172
Sobic.010G033700	Sobic.010G033700.1										2714585	2714414	Chr10
Sobic.010G033750	Sobic.010G033750.1										2736915	2729328	Chr10
Sobic.010G033800	Sobic.010G033800.1			K17471	sulfate transporter 3			GO:0016020	membrane	(1 of 1) PTHR11814:SF85 - SULFATE TRANSPORTER 3.4-RELATED	2739948	2734184	Chr10	PTHR11814:SF85	SULFATE TRANSPORTER 3.4-RELATED	IPR002645	STAS domain						PS50310
Sobic.010G066100	Sobic.010G066100.1							GO:0005515	protein binding	(1 of 1) PTHR32370:SF7 - BTB/POZ DOMAIN-CONTAINING PROTEIN NPY1	5313927	5309323	Chr10	PTHR32370:SF7	BTB_POZ DOMAIN-CONTAINING PROTEIN NPY1	IPR000210	BTB/POZ domain			SM00225			PS50324
Sobic.010G091400	Sobic.010G091400.1							GO:0005524	ATP binding	(1 of 1) PTHR45644:SF77 - AAA+ ATPASE DOMAIN-CONTAINING PROTEIN	8071961	8039238	Chr10	PTHR45644:SF77	AAA+ ATPASE DOMAIN-CONTAINING PROTEIN	IPR003593	AAA+ ATPase domain			SM00382
Sobic.010G091500	Sobic.010G091500.1							GO:0005515	protein binding	(1 of 26) PTHR47924:SF204 - DYW_DEAMINASE DOMAIN-CONTAINING PROTEIN	8077501	8073601	Chr10	PTHR47924:SF204	DYW_DEAMINASE DOMAIN-CONTAINING PROTEIN	IPR002885	Pentatricopeptide repeat						PS51375
Sobic.010G091600	Sobic.010G091600.1			K17479	glutaredoxin domain-containing cysteine-rich protein 1					(1 of 1) PTHR45669:SF29 - OS06G0226100 PROTEIN	8087377	8084901	Chr10	PTHR45669:SF29	OS06G0226100 PROTEIN	IPR002109	Glutaredoxin						PS51354
Sobic.010G118200	Sobic.010G118200.1					PWY-6352	3-phosphoinositide biosynthesis			(1 of 1) PTHR45800:SF11 - PI3K_PI4K CATALYTIC DOMAIN-CONTAINING PROTEIN	13140916	13136756	Chr10	PTHR45800:SF11	PI3K_PI4K CATALYTIC DOMAIN-CONTAINING PROTEIN	IPR000403	Phosphatidylinositol 3-/4-kinase, catalytic domain	KOG2381	Phosphatidylinositol 4-kinase				PS50290
Sobic.010G129900	Sobic.010G129900.1									(1 of 2) PTHR34359:SF19 - CLE FAMILY OSCLE508 PROTEIN	17772556	17772158	Chr10	PTHR34359:SF19	CLE FAMILY OSCLE508 PROTEIN								PS50316
Sobic.010G130000	Sobic.010G130000.1			K12199	vacuolar protein sorting-associated protein VTA1					(1 of 1) K12199 - vacuolar protein sorting-associated protein VTA1 (VTA1, LIP5)	17778656	17774425	Chr10	PTHR46009:SF1	VACUOLAR PROTEIN SORTING-ASSOCIATED PROTEIN VTA1 HOMOLOG	IPR023175	Vta1/Callose synthase, N-terminal domain superfamily	KOG0917	Uncharacterized conserved protein				PS50099
Sobic.010G130100	Sobic.010G130100.2							GO:0003682	chromatin binding	(1 of 1) PTHR47527:SF6 - OS06G0309000 PROTEIN	17791003	17779460	Chr10	PTHR47527:SF6	OS06G0309000 PROTEIN	IPR001025	Bromo adjacent homology (BAH) domain			SM00184			PS50016
Sobic.010G130300	Sobic.010G130300.1			K19355	mannan endo-1,4-beta-mannosidase [EC:3.2.1.78]			GO:0004553	hydrolase activity, hydrolyzing O-glycosyl compounds	(1 of 1) PTHR31451:SF51 - MANNAN ENDO-1,4-BETA-MANNOSIDASE 6	17823191	17818844	Chr10	PTHR31451:SF51	MANNAN ENDO-1,4-BETA-MANNOSIDASE 6	IPR001547	Glycoside hydrolase, family 5
Sobic.010G130400	Sobic.010G130400.1			K08241	jasmonate O-methyltransferase [EC:2.1.1.141]			GO:0008168	methyltransferase activity	(1 of 4) K08241 - jasmonate O-methyltransferase (E2.1.1.141)	17825221	17823472	Chr10	PTHR31009:SF107	JASMONATE O-METHYLTRANSFERASE	IPR005299	SAM dependent carboxyl methyltransferase
Sobic.010G130500	Sobic.010G130500.1					PWY-4203	volatile benzenoid biosynthesis I (ester formation)	GO:0008168	methyltransferase activity	(1 of 1) 2.1.1.274//2.1.1.277 - salicylate carboxymethyltransferase. / salicylate O-methyltransferase. // anthranilate O-methyltransferase. / anthranilate O-methyltransferase.	17844968	17843072	Chr10	PTHR31009:SF107	JASMONATE O-METHYLTRANSFERASE	IPR005299	SAM dependent carboxyl methyltransferase
Sobic.010G130601	Sobic.010G130601.1										17848319	17847547	Chr10
Sobic.010G133932	Sobic.010G133932.1									(1 of 1) PTHR48226:SF1 - WAS_WASL-INTERACTING PROTEIN FAMILY MEMBER 1	19753818	19753040	Chr10	PTHR48226:SF1	WAS_WASL-INTERACTING PROTEIN FAMILY MEMBER 1								PS50315
Sobic.010G134000	Sobic.010G134000.1			K00895	pyrophosphate--fructose-6-phosphate 1-phosphotransferase [EC:2.7.1.90]	PWY-1042	glycolysis IV (plant cytosol)	GO:0003872	6-phosphofructokinase activity	(1 of 1) PTHR43650:SF25 - PYROPHOSPHATE--FRUCTOSE 6-PHOSPHATE 1-PHOSPHOTRANSFERASE SUBUNIT ALPHA	19782478	19776196	Chr10	PTHR43650:SF25	PYROPHOSPHATE--FRUCTOSE 6-PHOSPHATE 1-PHOSPHOTRANSFERASE SUBUNIT ALPHA	IPR000023	Phosphofructokinase domain	KOG2440	Pyrophosphate-dependent phosphofructo-1-kinase
Sobic.010G134100	Sobic.010G134100.1			K15414	complement component 1 Q subcomponent-binding protein, mitochondrial			GO:0005759	mitochondrial matrix	(1 of 1) PTHR10826:SF27 - OS06G0326500 PROTEIN	19787422	19783929	Chr10	PTHR10826:SF27	OS06G0326500 PROTEIN	IPR003428	Mitochondrial glycoprotein	KOG2536	MAM33, mitochondrial matrix glycoprotein
Sobic.010G134200	Sobic.010G134200.1									(1 of 9) 1.11.1.15 - thioredoxin-dependent peroxiredoxin. / thioredoxin peroxidase.	19796927	19791651	Chr10
Sobic.010G136400	Sobic.010G136400.1										21017317	21016650	Chr10
Sobic.010G136450	Sobic.010G136450.1							GO:0003676	nucleic acid binding	(1 of 163) PTHR23002:SF89 - CCHC-TYPE DOMAIN-CONTAINING PROTEIN	21048589	21046652	Chr10	PTHR23002:SF89	CCHC-TYPE DOMAIN-CONTAINING PROTEIN	IPR001878	Zinc finger, CCHC-type			SM00343			PS50318
Sobic.010G138900	Sobic.010G138900.1			K11991	tRNA(adenine34) deaminase [EC:3.5.4.33]			GO:0002100	tRNA wobble adenosine to inosine editing	(1 of 1) K11991 - tRNA(adenine34) deaminase [EC:3.5.4.33] (tadA)	23717033	23710350	Chr10	PTHR11079:SF179	CYTOSINE DEAMINASE	IPR002125	Cytidine and deoxycytidylate deaminase domain	KOG1018	Cytosine deaminase FCY1 and related enzymes				PS50311
Sobic.010G140600	Sobic.010G140600.1									(1 of 1) PTHR46230:SF4 - PROTEIN BOLA4, CHLOROPLASTIC_MITOCHONDRIAL	28402497	28396709	Chr10	PTHR46230:SF4	PROTEIN BOLA4, CHLOROPLASTIC_MITOCHONDRIAL	IPR002634	BolA protein	KOG2313	Stress-induced protein UVI31+
Sobic.010G142650	Sobic.010G142650.1									(1 of 1) IPR023204 - SP1917 domain	38635550	38631047	Chr10
Sobic.010G152300	Sobic.010G152300.1					PWY-7437	protein <i>O</i>-[<i>N</i>-acetyl]-glucosylation	GO:0016757	glycosyltransferase activity	(1 of 1) PTHR20961:SF170 - GLYCOSYLTRANSFERASE FAMILY 61 PROTEIN	45773078	45770322	Chr10	PTHR20961:SF170	GLYCOSYLTRANSFERASE FAMILY 61 PROTEIN	IPR049625	Glycosyltransferase 61, catalytic domain	KOG4698	Uncharacterized conserved protein
Sobic.010G152400	Sobic.010G152400.1					PWY-7437	protein <i>O</i>-[<i>N</i>-acetyl]-glucosylation	GO:0016757	glycosyltransferase activity	(1 of 2) PTHR20961:SF165 - OS06G0311000 PROTEIN	45780126	45776506	Chr10	PTHR20961:SF165	OS06G0311000 PROTEIN	IPR049625	Glycosyltransferase 61, catalytic domain	KOG4698	Uncharacterized conserved protein
Sobic.010G161300	Sobic.010G161300.1							GO:0004672	protein kinase activity	(1 of 2) PTHR48007:SF91 - (WILD MALAYSIAN BANANA) HYPOTHETICAL PROTEIN	49314384	49310634	Chr10	PTHR48007:SF91	(WILD MALAYSIAN BANANA) HYPOTHETICAL PROTEIN	IPR000719	Protein kinase domain	KOG1187	Serine/threonine protein kinase	SM00220			PS50079
Sobic.010G161400	Sobic.010G161400.1			K01213	galacturan 1,4-alpha-galacturonidase [EC:3.2.1.67]	PWY-1081	homogalacturonan degradation			(1 of 1) PTHR31375:SF133 - PECTIN LYASE-LIKE SUPERFAMILY PROTEIN	49324417	49322485	Chr10	PTHR31375:SF133	PECTIN LYASE-LIKE SUPERFAMILY PROTEIN	IPR006626	Parallel beta-helix repeat			SM00710
Sobic.010G161450	Sobic.010G161450.1									(1 of 1) PTHR31933:SF4 - O-FUCOSYLTRANSFERASE FAMILY PROTEIN	49339399	49335711	Chr10	PTHR31933:SF4	O-FUCOSYLTRANSFERASE 8	IPR019378	GDP-fucose protein O-fucosyltransferase
Sobic.010G161525	Sobic.010G161525.1									(1 of 1) PTHR36427:SF4 - RIBOSOMAL PROTEIN L1P_L10E FAMILY	49364824	49354820	Chr10	PTHR36427:SF4	RIBOSOMAL PROTEIN L1P_L10E FAMILY	IPR016095	Large ribosomal subunit protein uL1, 3-layer alpha/beta-sandwich domain	KOG1570	60S ribosomal protein L10A				PS50099
Sobic.010G174400	Sobic.010G174400.1									(1 of 1) 2.1.1.140 - (S)-coclaurine-N-methyltransferase. / (S)-coclaurine-N-methyltransferase.	52589375	52585061	Chr10	PTHR43832:SF1	S-ADENOSYL-L-METHIONINE-DEPENDENT METHYLTRANSFERASES SUPERFAMILY PROTEIN	IPR025714	Methyltransferase domain
Sobic.010G182500	Sobic.010G182500.4			K07936	GTP-binding nuclear protein Ran	PWY-7726	(4Z,7Z,10Z,13Z,16Z)-docosa-4,7,10,13,16-pentaenoate biosynthesis (6-desaturase)	GO:0003924	GTPase activity	(1 of 5) K07936 - GTP-binding nuclear protein Ran (RAN)	53794662	53793911	Chr10	PTHR24071:SF18	GTP-BINDING NUCLEAR PROTEIN RAN-3	IPR001806	Small GTPase			SM00175			PS51419
Sobic.010G182600	Sobic.010G182600.5			K03231	elongation factor 1-alpha			GO:0003924	GTPase activity	(1 of 6) K03231 - elongation factor 1-alpha (EEF1A)	53808357	53804584	Chr10	PTHR23115:SF242	ELONGATION FACTOR 1-ALPHA	IPR000795	Translational (tr)-type GTP-binding domain						PS51722
Sobic.010G205700	Sobic.010G205700.9							GO:0043531	ADP binding	(1 of 4) PTHR36766:SF36 - NB-ARC DOMAIN-CONTAINING PROTEIN	56466693	56451643	Chr10	PTHR36766:SF36	NB-ARC DOMAIN-CONTAINING PROTEIN	IPR002182	NB-ARC	KOG4658	Apoptotic ATPase	SM00367			PS50319
Sobic.010G205800	Sobic.010G205800.1			K18932	palmitoyltransferase [EC:2.3.1.225]			GO:0005515	protein binding	(1 of 1) PTHR24161:SF118 - S-ACYLTRANSFERASE	56483605	56476120	Chr10	PTHR24161:SF118	S-ACYLTRANSFERASE	IPR001594	Palmitoyltransferase, DHHC domain	KOG0509	Ankyrin repeat and DHHC-type Zn-finger domain containing proteins	SM00248			PS50310
Sobic.010G205900	Sobic.010G205900.1			K14554	U3 small nucleolar RNA-associated protein 21			GO:0005515	protein binding	(1 of 1) K14554 - U3 small nucleolar RNA-associated protein 21 (UTP21, WDR36)	56492648	56484225	Chr10	PTHR22840:SF12	WD REPEAT-CONTAINING PROTEIN 36	IPR001680	WD40 repeat			SM00320			PS50082
Sobic.010G206000	Sobic.010G206000.1									(1 of 1) PTHR22950:SF515 - AMINO ACID TRANSPORTER AVT6E	56495316	56492954	Chr10	PTHR22950:SF515	AMINO ACID TRANSPORTER AVT6E	IPR013057	Amino acid transporter, transmembrane domain	KOG1305	Amino acid transporter protein
Sobic.010G206100	Sobic.010G206100.1										56502850	56502227	Chr10

### Sheet: Transcription_factor
TF_ID	Gene_ID	Family								GeneID
Sobic	001G006600	1	p	Sobic	001G006600	WRKY				Sobic.	001G162100	.v5.1		215 common elements in "List 1" and "List 2":
Sobic	001G006600	2	p	Sobic	001G006600	WRKY				Sobic.	001G162100	.v5.1		001G033200	GRAS
Sobic	001G007200	2	p	Sobic	001G007200	HSF				Sobic.	001G162100	.v5.1		001G075101	TALE
Sobic	001G007200	3	p	Sobic	001G007200	HSF				Sobic.	001G162100	.v5.1		001G082600	bHLH
Sobic	001G016600	2	p	Sobic	001G016600	FAR1				Sobic.	002G174300	.v5.1		001G088100	MYB_related
Sobic	001G016600	3	p	Sobic	001G016600	FAR1				Sobic.	002G202700	.v5.1		001G105000	bHLH
Sobic	001G016600	4	p	Sobic	001G016600	FAR1				Sobic.	003G037400	.v5.1		001G162100	WRKY
Sobic	001G016600	5	p	Sobic	001G016600	FAR1				Sobic.	003G353000	.v5.1		001G163800	NAC
Sobic	001G016600	6	p	Sobic	001G016600	FAR1				Sobic.	004G117600	.v5.1		001G235100	ERF
Sobic	001G023900	1	p	Sobic	001G023900	GATA				Sobic.	010G148800	.v5.1		001G261501	bHLH
Sobic	001G023900	2	p	Sobic	001G023900	GATA				Sobic.	010G148800	.v5.1		001G300201	bHLH
Sobic	001G033200	3	p	Sobic	001G033200	GRAS				Sobic.	001G110900	.v5.1		001G301700	MYB_related
Sobic	001G033200	4	p	Sobic	001G033200	GRAS				Sobic.	001G110900	.v5.1		001G435500	FAR1
Sobic	001G034300	1	p	Sobic	001G034300	Dof				Sobic.	001G156900	.v5.1		002G161600	C2H2
Sobic	001G034300	2	p	Sobic	001G034300	Dof				Sobic.	001G235100	.v5.1		002G161700	C2H2
Sobic	001G034300	3	p	Sobic	001G034300	Dof				Sobic.	001G235100	.v5.1		002G202600	ZF-HD
Sobic	001G041500	1	p	Sobic	001G041500	bHLH				Sobic.	001G397900	.v5.1		002G287400	bZIP
Sobic	001G041500	2	p	Sobic	001G041500	bHLH				Sobic.	001G398100	.v5.1		002G339800	MYB
Sobic	001G044300	10	p	Sobic	001G044300	bZIP				Sobic.	002G139800	.v5.1		002G340000	MYB
Sobic	001G044300	7	p	Sobic	001G044300	bZIP				Sobic.	002G139800	.v5.1		003G037400	MYB_related
Sobic	001G044300	8	p	Sobic	001G044300	bZIP				Sobic.	002G139800	.v5.1		003G076500	C2H2
Sobic	001G044300	9	p	Sobic	001G044300	bZIP				Sobic.	002G161700	.v5.1		003G244100	ERF
Sobic	001G056300	1	p	Sobic	001G056300	bHLH				Sobic.	002G317900	.v5.1		003G340100	WRKY
Sobic	001G056300	2	p	Sobic	001G056300	bHLH				Sobic.	002G317900	.v5.1		003G353000	GRAS
Sobic	001G066100	1	p	Sobic	001G066100	TCP				Sobic.	002G317900	.v5.1		004G078100	bZIP
Sobic	001G066100	2	p	Sobic	001G066100	TCP				Sobic.	002G317900	.v5.1		004G078800	bZIP
Sobic	001G069400	1	p	Sobic	001G069400	GeBP				Sobic.	002G317900	.v5.1		004G123200	WRKY
Sobic	001G069400	2	p	Sobic	001G069400	GeBP				Sobic.	002G317900	.v5.1		004G123400	WRKY
Sobic	001G070600	1	p	Sobic	001G070600	FAR1				Sobic.	002G317900	.v5.1		004G184200	ERF
Sobic	001G070600	2	p	Sobic	001G070600	FAR1				Sobic.	002G317900	.v5.1		004G209600	DBB
Sobic	001G075101	2	p	Sobic	001G075101	TALE				Sobic.	002G313300	.v5.1		004G209700	DBB
Sobic	001G075101	1	p	Sobic	001G075101	TALE				Sobic.	002G313400	.v5.1		004G259300	CO-like
Sobic	001G078900	1	p	Sobic	001G078900	G2-like				Sobic.	002G184500	.v5.1		004G269900	ZF-HD
Sobic	001G078900	2	p	Sobic	001G078900	G2-like				Sobic.	002G184600	.v5.1		004G300500	HD-ZIP
Sobic	001G082600	1	p	Sobic	001G082600	bHLH				Sobic.	002G317900	.v5.1		004G306500	MYB
Sobic	001G082600	2	p	Sobic	001G082600	bHLH				Sobic.	002G317900	.v5.1		004G316500	HD-ZIP
Sobic	001G082600	4	p	Sobic	001G082600	bHLH				Sobic.	002G317900	.v5.1		006G090700	ARF
Sobic	001G086400	1	p	Sobic	001G086400	MIKC_MADS				Sobic.	002G238200	.v5.1		006G127900	Trihelix
Sobic	001G086400	2	p	Sobic	001G086400	MIKC_MADS				Sobic.	002G238300	.v5.1		006G162800	YABBY
Sobic	001G088100	2	p	Sobic	001G088100	MYB_related				Sobic.	002G317700	.v5.1		006G163100	YABBY
Sobic	001G088100	3	p	Sobic	001G088100	MYB_related				Sobic.	002G317700	.v5.1		006G180900	bHLH
Sobic	001G093200	1	p	Sobic	001G093200	HSF				Sobic.	002G317900	.v5.1		006G240700	ERF
Sobic	001G093200	2	p	Sobic	001G093200	HSF				Sobic.	002G317900	.v5.1		006G256500	WOX
Sobic	001G105000	1	p	Sobic	001G105000	bHLH				Sobic.	002G317900	.v5.1		007G020500	NAC
Sobic	001G105000	2	p	Sobic	001G105000	bHLH				Sobic.	002G317900	.v5.1		008G055700	GATA
Sobic	001G105000	3	p	Sobic	001G105000	bHLH				Sobic.	002G317900	.v5.1		008G072800	NF-YC
Sobic	001G105000	4	p	Sobic	001G105000	bHLH				Sobic.	002G317900	.v5.1		008G073200	MIKC_MADS
Sobic	001G107400	1	p	Sobic	001G107400	bHLH				Sobic.	002G317900	.v5.1		008G083200	DBB
Sobic	001G107400	2	p	Sobic	001G107400	bHLH				Sobic.	002G317900	.v5.1		008G092300	C2H2
Sobic	001G107400	3	p	Sobic	001G107400	bHLH				Sobic.	002G317900	.v5.1		009G073800	bHLH
Sobic	001G127800	1	p	Sobic	001G127800	NF-YA				Sobic.	002G317900	.v5.1		009G142200	ERF
Sobic	001G127800	2	p	Sobic	001G127800	NF-YA				Sobic.	002G317900	.v5.1		009G155050	NAC
Sobic	001G127800	3	p	Sobic	001G127800	NF-YA				Sobic.	002G317900	.v5.1		010G002900	NAC
Sobic	001G132200	1	p	Sobic	001G132200	C3H				Sobic.	002G317300	.v5.1		010G056000	ERF
Sobic	001G132200	2	p	Sobic	001G132200	C3H				Sobic.	002G317300	.v5.1		010G111800	MYB_related
Sobic	001G140900	3	p	Sobic	001G140900	bHLH				Sobic.	002G317900	.v5.1		010G131900	FAR1
Sobic	001G140900	4	p	Sobic	001G140900	bHLH				Sobic.	002G317900	.v5.1		010G169200	ERF
Sobic	001G141100	1	p	Sobic	001G141100	bHLH				Sobic.	002G317900	.v5.1		001G002500	#N/A
Sobic	001G141100	2	p	Sobic	001G141100	bHLH				Sobic.	002G317900	.v5.1		001G075300	TALE
Sobic	001G149000	1	p	Sobic	001G149000	FAR1				Sobic.	002G317900	.v5.1		001G075700	TALE
Sobic	001G149000	2	p	Sobic	001G149000	FAR1				Sobic.	002G317900	.v5.1		001G083000	bHLH
Sobic	001G149000	3	p	Sobic	001G149000	FAR1				Sobic.	002G317900	.v5.1		001G104500	HSF
Sobic	001G154500	1	p	Sobic	001G154500	NF-YA				Sobic.	002G317900	.v5.1		001G110900	bHLH
Sobic	001G154500	2	p	Sobic	001G154500	NF-YA				Sobic.	002G317900	.v5.1		001G156900	NF-YA
Sobic	001G158900	1	p	Sobic	001G158900	bHLH				Sobic.	002G317900	.v5.1		001G157400	NF-YA
Sobic	001G158900	2	p	Sobic	001G158900	bHLH				Sobic.	002G317900	.v5.1		001G169200	B3
Sobic	001G158900	3	p	Sobic	001G158900	bHLH				Sobic.	002G317900	.v5.1		001G179300	B3
Sobic	001G158900	4	p	Sobic	001G158900	bHLH				Sobic.	002G317900	.v5.1		001G234500	HD-ZIP
Sobic	001G159500	1	p	Sobic	001G159500	CPP				Sobic.	002G317900	.v5.1		001G332500	WRKY
Sobic	001G159500	2	p	Sobic	001G159500	CPP				Sobic.	002G317900	.v5.1		001G338600	LBD
Sobic	001G162100	1	p	Sobic	001G162100	WRKY				Sobic.	002G317900	.v5.1		001G338700	NF-YB
Sobic	001G162100	2	p	Sobic	001G162100	WRKY				Sobic.	002G317900	.v5.1		001G361100	HSF
Sobic	001G163800	1	p	Sobic	001G163800	NAC				Sobic.	002G317900	.v5.1		001G378900	ERF
Sobic	001G163800	2	p	Sobic	001G163800	NAC				Sobic.	002G317900	.v5.1		001G386000	NAC
Sobic	001G165100	10	p	Sobic	001G165100	B3				Sobic.	002G059800	.v5.1		001G386600	WOX
Sobic	001G165100	11	p	Sobic	001G165100	B3				Sobic.	002G059866	.v5.1		001G386700	G2-like
Sobic	001G165100	12	p	Sobic	001G165100	B3				Sobic.	002G059932	.v5.1		001G397900	MYB
Sobic	001G165100	13	p	Sobic	001G165100	B3				Sobic.	002G060000	.v5.1		001G398100	MYB_related
Sobic	001G165100	1	p	Sobic	001G165100	B3				Sobic.	002G060101	.v5.1		001G468400	HD-ZIP
Sobic	001G165100	2	p	Sobic	001G165100	B3				Sobic.	002G060200	.v5.1		001G496200	HSF
Sobic	001G165100	3	p	Sobic	001G165100	B3				Sobic.	002G060400	.v5.1		002G026500	M-type_MADS
Sobic	001G165100	5	p	Sobic	001G165100	B3				Sobic.	002G060450	.v5.1		002G080700	M-type_MADS
Sobic	001G165100	6	p	Sobic	001G165100	B3				Sobic.	002G060500	.v5.1		002G081000	M-type_MADS
Sobic	001G165100	7	p	Sobic	001G165100	B3				Sobic.	002G060600	.v5.1		002G139800	MYB
Sobic	001G165100	8	p	Sobic	001G165100	B3				Sobic.	002G060700	.v5.1		002G153900	C2H2
Sobic	001G165100	9	p	Sobic	001G165100	B3				Sobic.	002G063500	.v5.1		002G161800	G2-like
Sobic	001G165500	2	p	Sobic	001G165500	B3				Sobic.	002G081000	.v5.1		002G165080	FAR1
Sobic	001G165500	3	p	Sobic	001G165500	B3				Sobic.	002G085300	.v5.1		002G174200	WRKY
Sobic	001G165500	4	p	Sobic	001G165500	B3				Sobic.	002G085400	.v5.1		002G174300	WRKY
Sobic	001G165500	5	p	Sobic	001G165500	B3				Sobic.	002G085400	.v5.1		002G184400	ERF
Sobic	001G165700	1	p	Sobic	001G165700	B3				Sobic.	002G085501	.v5.1		002G194400	G2-like
Sobic	001G165700	2	p	Sobic	001G165700	B3				Sobic.	002G085501	.v5.1		002G196100	MYB
Sobic	001G166100	10	p	Sobic	001G166100	B3				Sobic.	002G085700	.v5.1		002G198400	TCP
Sobic	001G166100	1	p	Sobic	001G166100	B3				Sobic.	002G085800	.v5.1		002G198500	bHLH
Sobic	001G166100	4	p	Sobic	001G166100	B3				Sobic.	002G085800	.v5.1		002G202700	WRKY
Sobic	001G166100	5	p	Sobic	001G166100	B3				Sobic.	002G085800	.v5.1		002G255200	bHLH
Sobic	001G166100	6	p	Sobic	001G166100	B3				Sobic.	002G085900	.v5.1		002G294700	Trihelix
Sobic	001G166100	7	p	Sobic	001G166100	B3				Sobic.	002G085900	.v5.1		002G308400	MYB
Sobic	001G166100	8	p	Sobic	001G166100	B3				Sobic.	002G085900	.v5.1		002G309200	FAR1
Sobic	001G166100	9	p	Sobic	001G166100	B3				Sobic.	002G086050	.v5.1		002G345300	C2H2
Sobic	001G166900	1	p	Sobic	001G166900	B3				Sobic.	002G086050	.v5.1		002G353700	C2H2
Sobic	001G166900	3	p	Sobic	001G166900	B3				Sobic.	002G086050	.v5.1		002G353800	HD-ZIP
Sobic	001G166900	4	p	Sobic	001G166900	B3				Sobic.	002G086200	.v5.1		002G411000	ERF
Sobic	001G206300	1	p	Sobic	001G206300	Dof				Sobic.	004G058700	.v5.1		003G026300	BES1
Sobic	001G206300	3	p	Sobic	001G206300	Dof				Sobic.	004G058700	.v5.1		003G026700	DBB
Sobic	001G217200	1	p	Sobic	001G217200	HD-ZIP				Sobic.	002G313600	.v5.1		003G027000	MIKC_MADS
Sobic	001G217200	2	p	Sobic	001G217200	HD-ZIP				Sobic.	002G313600	.v5.1		003G028000	ERF
Sobic	001G217200	3	p	Sobic	001G217200	HD-ZIP				Sobic.	002G313600	.v5.1		003G028300	HD-ZIP
Sobic	001G235100	2	p	Sobic	001G235100	MYB_related				Sobic.	002G317700	.v5.1		003G037500	WRKY
Sobic	001G235100	3	p	Sobic	001G235100	MYB_related				Sobic.	002G317700	.v5.1		003G076400	C2H2
Sobic	001G235200	1	p	Sobic	001G235200	MYB_related				Sobic.	002G317700	.v5.1		003G076600	MYB_related
Sobic	001G235200	2	p	Sobic	001G235200	MYB_related				Sobic.	002G317700	.v5.1		003G077100	bHLH
Sobic	001G235200	3	p	Sobic	001G235200	MYB_related				Sobic.	002G317700	.v5.1		003G099000	bHLH
Sobic	001G235200	4	p	Sobic	001G235200	MYB_related				Sobic.	002G317700	.v5.1		003G101100	NAC
Sobic	001G235200	5	p	Sobic	001G235200	MYB_related				Sobic.	002G317700	.v5.1		003G110932	NAC
Sobic	001G235200	6	p	Sobic	001G235200	MYB_related				Sobic.	002G317700	.v5.1		003G144200	TALE
Sobic	001G235200	7	p	Sobic	001G235200	MYB_related				Sobic.	002G317700	.v5.1		003G157300	GATA
Sobic	001G235200	8	p	Sobic	001G235200	MYB_related				Sobic.	002G317700	.v5.1		003G183800	MYB
Sobic	001G261501	1	p	Sobic	001G261501	CAMTA				Sobic.	004G058700	.v5.1		003G194400	HSF
Sobic	001G261501	2	p	Sobic	001G261501	CAMTA				Sobic.	004G058700	.v5.1		003G198000	FAR1
Sobic	001G271100	1	p	Sobic	001G271100	bHLH				Sobic.	004G059100	.v5.1		003G199400	WRKY
Sobic	001G271100	2	p	Sobic	001G271100	bHLH				Sobic.	004G059100	.v5.1		003G216800	M-type_MADS
Sobic	001G278300	2	p	Sobic	001G278300	bHLH				Sobic.	004G059100	.v5.1		003G216901	M-type_MADS
Sobic	001G278300	3	p	Sobic	001G278300	bHLH				Sobic.	004G059100	.v5.1		003G235900	HD-ZIP
Sobic	001G282400	1	p	Sobic	001G282400	WRKY				Sobic.	004G059100	.v5.1		003G254900	NAC
Sobic	001G282400	2	p	Sobic	001G282400	WRKY				Sobic.	004G059100	.v5.1		003G255000	NAC
Sobic	001G282400	3	p	Sobic	001G282400	WRKY				Sobic.	004G059100	.v5.1		003G293100	GATA
Sobic	001G286700	1	p	Sobic	001G286700	HD-ZIP				Sobic.	002G313700	.v5.1		003G300100	bZIP
Sobic	001G286700	2	p	Sobic	001G286700	HD-ZIP				Sobic.	002G313700	.v5.1		003G301700	Dof
Sobic	001G300201	1	p	Sobic	001G300201	bHLH				Sobic.	004G059100	.v5.1		003G352200	MYB
Sobic	001G300201	2	p	Sobic	001G300201	bHLH				Sobic.	004G059100	.v5.1		003G352600	GRAS
Sobic	001G300201	3	p	Sobic	001G300201	bHLH				Sobic.	004G123200	.v5.1		003G359800	MYB
Sobic	001G301700	1	p	Sobic	001G301700	MYB_related				Sobic.	002G317700	.v5.1		003G360200	WOX
Sobic	001G301700	2	p	Sobic	001G301700	MYB_related				Sobic.	002G317700	.v5.1		004G034100	Nin-like
Sobic	001G314400	1	p	Sobic	001G314400	MIKC_MADS				Sobic.	002G238300	.v5.1		004G058700	G2-like
Sobic	001G314400	2	p	Sobic	001G314400	MIKC_MADS				Sobic.	002G238400	.v5.1		004G058900	SBP
Sobic	001G314900	4	p	Sobic	001G314900	TALE				Sobic.	002G312700	.v5.1		004G059100	Trihelix
Sobic	001G314900	5	p	Sobic	001G314900	TALE				Sobic.	002G312700	.v5.1		004G077500	bZIP
Sobic	001G314900	6	p	Sobic	001G314900	TALE				Sobic.	002G312700	.v5.1		004G101400	HSF
Sobic	001G314900	1	p	Sobic	001G314900	TALE				Sobic.	002G312700	.v5.1		004G117600	WRKY
Sobic	001G314900	2	p	Sobic	001G314900	TALE				Sobic.	002G312700	.v5.1		004G162700	C2H2
Sobic	001G314900	3	p	Sobic	001G314900	TALE				Sobic.	002G312700	.v5.1		004G184400	Trihelix
Sobic	001G314900	10	p	Sobic	001G314900	TALE				Sobic.	002G312800	.v5.1		004G185200	HD-ZIP
Sobic	001G314900	8	p	Sobic	001G314900	TALE				Sobic.	002G312800	.v5.1		004G207200	bHLH
Sobic	001G314900	9	p	Sobic	001G314900	TALE				Sobic.	002G312800	.v5.1		004G208400	DBB
Sobic	001G314900	7	p	Sobic	001G314900	TALE				Sobic.	002G312800	.v5.1		004G216900	MYB
Sobic	001G316800	1	p	Sobic	001G316800	NAC				Sobic.	004G184400	.v5.1		004G273800	MYB
Sobic	001G316800	2	p	Sobic	001G316800	NAC				Sobic.	004G273800	.v5.1		004G300300	HD-ZIP
Sobic	001G327900	1	p	Sobic	001G327900	GRAS				Sobic.	004G300500	.v5.1		005G004000	G2-like
Sobic	001G327900	2	p	Sobic	001G327900	GRAS				Sobic.	004G300500	.v5.1		005G004700	LBD
Sobic	001G340200	1	p	Sobic	001G340200	NF-YA				Sobic.	007G177100	.v5.1		005G089101	NF-YC
Sobic	001G340200	4	p	Sobic	001G340200	NF-YA				Sobic.	007G177100	.v5.1		005G103000	ERF
Sobic	001G350300	1	p	Sobic	001G350300	bHLH				Sobic.	007G178300	.v5.1		005G103100	ERF
Sobic	001G350300	2	p	Sobic	001G350300	bHLH				Sobic.	008G055700	.v5.1		005G110490	bHLH
Sobic	001G350300	3	p	Sobic	001G350300	bHLH				Sobic.	008G055800	.v5.1		005G123000	GRAS
Sobic	001G350300	4	p	Sobic	001G350300	bHLH				Sobic.	008G063400	.v5.1		006G002800	C3H
Sobic	001G351700	1	p	Sobic	001G351700	CAMTA				Sobic.	008G063400	.v5.1		006G083201	GRAS
Sobic	001G351700	2	p	Sobic	001G351700	CAMTA				Sobic.	008G063400	.v5.1		006G089000	bHLH
Sobic	001G357000	2	p	Sobic	001G357000	C2H2				Sobic.	002G317300	.v5.1		006G093700	GRAS
Sobic	001G357000	3	p	Sobic	001G357000	C2H2				Sobic.	002G317300	.v5.1		006G093800	GRAS
Sobic	001G360300	1	p	Sobic	001G360300	NAC				Sobic.	008G073000	.v5.1		006G235650	FAR1
Sobic	001G360300	2	p	Sobic	001G360300	NAC				Sobic.	008G131400	.v5.1		006G236600	bHLH
Sobic	001G380700	1	p	Sobic	001G380700	bZIP				Sobic.	010G051601	.v5.1		006G241000	WOX
Sobic	001G380700	2	p	Sobic	001G380700	bZIP				Sobic.	010G056200	.v5.1		007G062200	bHLH
Sobic	001G380700	3	p	Sobic	001G380700	bZIP				Sobic.	001G001800	.v5.1		007G065300	HD-ZIP
Sobic	001G384300	1	p	Sobic	001G384300	G2-like				Sobic.	002G184700	.v5.1		007G083900	B3
Sobic	001G384300	2	p	Sobic	001G384300	G2-like				Sobic.	002G187700	.v5.1		007G087600	WOX
Sobic	001G384300	3	p	Sobic	001G384300	G2-like				Sobic.	002G187801	.v5.1		007G090421	M-type_MADS
Sobic	001G388300	1	p	Sobic	001G388300	bZIP				Sobic.	001G002400	.v5.1		007G107400	ERF
Sobic	001G388300	2	p	Sobic	001G388300	bZIP				Sobic.	001G002500	.v5.1		007G111600	WRKY
Sobic	001G388300	3	p	Sobic	001G388300	bZIP				Sobic.	001G004600	.v5.1		007G124100	ERF
Sobic	001G388300	4	p	Sobic	001G388300	bZIP				Sobic.	001G004700	.v5.1		007G135900	bHLH
Sobic	001G390800	5	p	Sobic	001G390800	bZIP				Sobic.	001G004901	.v5.1		007G139200	ZF-HD
Sobic	001G390800	6	p	Sobic	001G390800	bZIP				Sobic.	001G005000	.v5.1		007G177100	MYB
Sobic	001G390800	7	p	Sobic	001G390800	bZIP				Sobic.	001G005100	.v5.1		007G178300	MYB
Sobic	001G390800	8	p	Sobic	001G390800	bZIP				Sobic.	001G005200	.v5.1		008G041100	B3
Sobic	001G392700	1	p	Sobic	001G392700	AP2				Sobic.	002G114900	.v5.1		008G047300	Trihelix
Sobic	001G392700	2	p	Sobic	001G392700	AP2				Sobic.	002G117700	.v5.1		008G055800	MYB
Sobic	001G421900	1	p	Sobic	001G421900	GRAS				Sobic.	001G006000	.v5.1		008G061601	MYB_related
Sobic	001G421900	3	p	Sobic	001G421900	GRAS				Sobic.	001G006101	.v5.1		008G063400	MYB
Sobic	001G421900	4	p	Sobic	001G421900	GRAS				Sobic.	001G006201	.v5.1		008G072900	MIKC_MADS
Sobic	001G433000	1	p	Sobic	001G433000	FAR1				Sobic.	001G024200	.v5.1		008G073400	DBB
Sobic	001G433000	2	p	Sobic	001G433000	FAR1				Sobic.	001G024250	.v5.1		008G116800	bHLH
Sobic	001G433000	3	p	Sobic	001G433000	FAR1				Sobic.	001G024300	.v5.1		008G131400	MYB
Sobic	001G433000	4	p	Sobic	001G433000	FAR1				Sobic.	001G024400	.v5.1		008G137500	MYB
Sobic	001G435500	1	p	Sobic	001G435500	NF-YC				Sobic.	001G024601	.v5.1		009G071500	NAC
Sobic	001G435500	2	p	Sobic	001G435500	NF-YC				Sobic.	001G024700	.v5.1		009G072100	C3H
Sobic	001G437300	1	p	Sobic	001G437300	LBD				Sobic.	001G024800	.v5.1		009G073500	bHLH
Sobic	001G437300	2	p	Sobic	001G437300	LBD				Sobic.	001G024900	.v5.1		009G075600	DBB
Sobic	001G441400	2	p	Sobic	001G441400	bZIP				Sobic.	001G025000	.v5.1		009G084600	C2H2
Sobic	001G441400	4	p	Sobic	001G441400	bZIP				Sobic.	001G025102	.v5.1		009G093000	B3
Sobic	001G441400	5	p	Sobic	001G441400	bZIP				Sobic.	001G025201	.v5.1		009G102200	M-type_MADS
Sobic	001G441400	6	p	Sobic	001G441400	bZIP				Sobic.	001G025300	.v5.1		009G103800	ERF
Sobic	001G441400	7	p	Sobic	001G441400	bZIP				Sobic.	001G025400	.v5.1		009G117700	GRAS
Sobic	001G441400	8	p	Sobic	001G441400	bZIP				Sobic.	001G025500	.v5.1		009G122600	SRS
Sobic	001G441500	2	p	Sobic	001G441500	C2H2				Sobic.	002G317300	.v5.1		009G137100	bZIP
Sobic	001G441500	3	p	Sobic	001G441500	C2H2				Sobic.	002G317300	.v5.1		009G138500	LBD
Sobic	001G447800	1	p	Sobic	001G447800	bHLH				Sobic.	001G025700	.v5.1		009G140500	NAC
Sobic	001G447800	2	p	Sobic	001G447800	bHLH				Sobic.	001G025800	.v5.1		009G142500	MIKC_MADS
Sobic	001G447800	3	p	Sobic	001G447800	bHLH				Sobic.	001G025900	.v5.1		009G153400	Dof
Sobic	001G447800	4	p	Sobic	001G447800	bHLH				Sobic.	001G031700	.v5.1		009G155200	C2H2
Sobic	001G447800	5	p	Sobic	001G447800	bHLH				Sobic.	001G031800	.v5.1		009G166200	NF-YB
Sobic	001G447800	6	p	Sobic	001G447800	bHLH				Sobic.	001G031900	.v5.1		009G177100	GRAS
Sobic	001G451000	1	p	Sobic	001G451000	ARR-B				Sobic.	002G181132	.v5.1		009G191600	CPP
Sobic	001G451000	2	p	Sobic	001G451000	ARR-B				Sobic.	002G181200	.v5.1		009G205100	C3H
Sobic	001G453000	2	p	Sobic	001G453000	NAC				Sobic.	001G032100	.v5.1		010G003700	GRAS
Sobic	001G453000	3	p	Sobic	001G453000	NAC				Sobic.	001G032200	.v5.1		010G037701	LBD
Sobic	001G456000	1	p	Sobic	001G456000	YABBY				Sobic.	001G032300	.v5.1		010G065500	bHLH
Sobic	001G456000	2	p	Sobic	001G456000	YABBY				Sobic.	001G032400	.v5.1		010G073600	ARF
Sobic	001G456000	3	p	Sobic	001G456000	YABBY				Sobic.	001G032550	.v5.1		010G079800	GeBP
Sobic	001G456000	4	p	Sobic	001G456000	YABBY				Sobic.	001G032700	.v5.1		010G106601	MYB
Sobic	001G459400	1	p	Sobic	001G459400	B3				Sobic.	002G086300	.v5.1		010G119200	NF-YB
Sobic	001G459400	3	p	Sobic	001G459400	B3				Sobic.	002G086300	.v5.1		010G148800	WRKY
Sobic	001G459400	4	p	Sobic	001G459400	B3				Sobic.	002G086500	.v5.1		010G214000	CO-like
Sobic	001G469100	1	p	Sobic	001G469100	C2H2				Sobic.	002G317300	.v5.1		010G227300	NAC
Sobic	001G469100	2	p	Sobic	001G469100	C2H2				Sobic.	002G317300	.v5.1		010G230200	MYB
Sobic	001G469100	3	p	Sobic	001G469100	C2H2				Sobic.	002G317300	.v5.1
Sobic	001G478400	1	p	Sobic	001G478400	MIKC_MADS				Sobic.	002G238400	.v5.1
Sobic	001G478400	2	p	Sobic	001G478400	MIKC_MADS				Sobic.	002G238500	.v5.1
Sobic	001G478400	3	p	Sobic	001G478400	MIKC_MADS				Sobic.	002G238500	.v5.1
Sobic	001G481400	1	p	Sobic	001G481400	ERF				Sobic.	002G133400	.v5.1
Sobic	001G481400	2	p	Sobic	001G481400	ERF				Sobic.	002G135775	.v5.1
Sobic	001G482200	1	p	Sobic	001G482200	FAR1				Sobic.	001G032900	.v5.1
Sobic	001G482200	3	p	Sobic	001G482200	FAR1				Sobic.	001G033000	.v5.1
Sobic	001G482200	4	p	Sobic	001G482200	FAR1				Sobic.	001G033000	.v5.1
Sobic	001G485200	1	p	Sobic	001G485200	AP2				Sobic.	002G120400	.v5.1
Sobic	001G485200	2	p	Sobic	001G485200	AP2				Sobic.	002G122333	.v5.1
Sobic	001G486000	1	p	Sobic	001G486000	NF-YA				Sobic.	001G033100	.v5.1
Sobic	001G486000	2	p	Sobic	001G486000	NF-YA				Sobic.	001G033100	.v5.1
Sobic	001G488600	1	p	Sobic	001G488600	bHLH				Sobic.	001G033200	.v5.1
Sobic	001G488600	2	p	Sobic	001G488600	bHLH				Sobic.	001G033300	.v5.1
Sobic	001G496600	1	p	Sobic	001G496600	STAT				Sobic.	001G033600	.v5.1
Sobic	001G496600	3	p	Sobic	001G496600	STAT				Sobic.	001G033701	.v5.1
Sobic	001G496600	4	p	Sobic	001G496600	STAT				Sobic.	001G033900	.v5.1
Sobic	001G503200	1	p	Sobic	001G503200	C2H2				Sobic.	002G317300	.v5.1
Sobic	001G503200	2	p	Sobic	001G503200	C2H2				Sobic.	002G317300	.v5.1
Sobic	001G503200	3	p	Sobic	001G503200	C2H2				Sobic.	002G317300	.v5.1
Sobic	001G503200	4	p	Sobic	001G503200	C2H2				Sobic.	002G317300	.v5.1
Sobic	001G503200	5	p	Sobic	001G503200	C2H2				Sobic.	002G317300	.v5.1
Sobic	001G503200	6	p	Sobic	001G503200	C2H2				Sobic.	002G317300	.v5.1
Sobic	001G503200	7	p	Sobic	001G503200	C2H2				Sobic.	002G317300	.v5.1
Sobic	001G506066	1	p	Sobic	001G506066	GATA				Sobic.	001G053000	.v5.1
Sobic	001G506066	2	p	Sobic	001G506066	GATA				Sobic.	001G053200	.v5.1
Sobic	001G512700	2	p	Sobic	001G512700	MYB_related				Sobic.	002G317700	.v5.1
Sobic	001G512700	3	p	Sobic	001G512700	MYB_related				Sobic.	002G317700	.v5.1
Sobic	001G512700	4	p	Sobic	001G512700	MYB_related				Sobic.	002G317700	.v5.1
Sobic	001G512700	5	p	Sobic	001G512700	MYB_related				Sobic.	002G317700	.v5.1
Sobic	001G517800	1	p	Sobic	001G517800	Nin-like				Sobic.	001G053500	.v5.1
Sobic	001G517800	2	p	Sobic	001G517800	Nin-like				Sobic.	001G053700	.v5.1
Sobic	001G522700	1	p	Sobic	001G522700	NAC				Sobic.	001G054000	.v5.1
Sobic	001G522700	2	p	Sobic	001G522700	NAC				Sobic.	001G054100	.v5.1
Sobic	001G525900	1	p	Sobic	001G525900	TALE				Sobic.	002G312700	.v5.1
Sobic	001G525900	2	p	Sobic	001G525900	TALE				Sobic.	002G312800	.v5.1
Sobic	001G525900	3	p	Sobic	001G525900	TALE				Sobic.	002G312800	.v5.1
Sobic	001G528200	1	p	Sobic	001G528200	B3				Sobic.	002G086601	.v5.1
Sobic	001G528200	2	p	Sobic	001G528200	B3				Sobic.	002G090700	.v5.1
Sobic	001G537300	1	p	Sobic	001G537300	HD-ZIP				Sobic.	002G313600	.v5.1
Sobic	001G537300	2	p	Sobic	001G537300	HD-ZIP				Sobic.	002G313600	.v5.1
Sobic	002G008600	2	p	Sobic	002G008600	WRKY				Sobic.	001G054500	.v5.1
Sobic	002G008600	3	p	Sobic	002G008600	WRKY				Sobic.	001G054600	.v5.1
Sobic	002G022600	1	p	Sobic	002G022600	AP2				Sobic.	002G122333	.v5.1
Sobic	002G022600	3	p	Sobic	002G022600	AP2				Sobic.	002G122366	.v5.1
Sobic	002G022600	4	p	Sobic	002G022600	AP2				Sobic.	002G122366	.v5.1
Sobic	002G038500	1	p	Sobic	002G038500	NF-YA				Sobic.	001G075201	.v5.1
Sobic	002G038500	3	p	Sobic	002G038500	NF-YA				Sobic.	001G075400	.v5.1
Sobic	002G038500	4	p	Sobic	002G038500	NF-YA				Sobic.	001G075500	.v5.1
Sobic	002G038500	5	p	Sobic	002G038500	NF-YA				Sobic.	001G075600	.v5.1
Sobic	002G038500	6	p	Sobic	002G038500	NF-YA				Sobic.	001G075700	.v5.1
Sobic	002G039400	1	p	Sobic	002G039400	YABBY				Sobic.	001G080300	.v5.1
Sobic	002G039400	2	p	Sobic	002G039400	YABBY				Sobic.	001G080450	.v5.1
Sobic	002G050700	2	p	Sobic	002G050700	CPP				Sobic.	001G080800	.v5.1
Sobic	002G050700	3	p	Sobic	002G050700	CPP				Sobic.	001G080900	.v5.1
Sobic	002G052800	1	p	Sobic	002G052800	FAR1				Sobic.	001G081100	.v5.1
Sobic	002G052800	2	p	Sobic	002G052800	FAR1				Sobic.	001G081200	.v5.1
Sobic	002G054600	3	p	Sobic	002G054600	bHLH				Sobic.	001G081300	.v5.1
Sobic	002G054600	4	p	Sobic	002G054600	bHLH				Sobic.	001G081400	.v5.1
Sobic	002G054600	5	p	Sobic	002G054600	bHLH				Sobic.	001G082300	.v5.1
Sobic	002G071600	1	p	Sobic	002G071600	ERF				Sobic.	002G138700	.v5.1
Sobic	002G071600	2	p	Sobic	002G071600	ERF				Sobic.	002G138700	.v5.1
Sobic	002G076100	1	p	Sobic	002G076100	bZIP				Sobic.	001G082700	.v5.1
Sobic	002G076100	2	p	Sobic	002G076100	bZIP				Sobic.	001G082800	.v5.1
Sobic	002G076100	3	p	Sobic	002G076100	bZIP				Sobic.	001G082900	.v5.1
Sobic	002G076600	1	p	Sobic	002G076600	bHLH				Sobic.	001G083100	.v5.1
Sobic	002G076600	2	p	Sobic	002G076600	bHLH				Sobic.	001G087700	.v5.1
Sobic	002G076600	3	p	Sobic	002G076600	bHLH				Sobic.	001G087800	.v5.1
Sobic	002G076600	4	p	Sobic	002G076600	bHLH				Sobic.	001G087850	.v5.1
Sobic	002G104400	1	p	Sobic	002G104400	WRKY				Sobic.	001G088200	.v5.1
Sobic	002G104400	2	p	Sobic	002G104400	WRKY				Sobic.	001G088300	.v5.1
Sobic	002G104400	3	p	Sobic	002G104400	WRKY				Sobic.	001G088400	.v5.1
Sobic	002G104400	4	p	Sobic	002G104400	WRKY				Sobic.	001G088450	.v5.1
Sobic	002G115900	2	p	Sobic	002G115900	HD-ZIP				Sobic.	002G317200	.v5.1
Sobic	002G115900	1	p	Sobic	002G115900	HD-ZIP				Sobic.	002G317200	.v5.1
Sobic	002G128400	1	p	Sobic	002G128400	WRKY				Sobic.	001G088900	.v5.1
Sobic	002G128400	2	p	Sobic	002G128400	WRKY				Sobic.	001G089000	.v5.1
Sobic	002G137200	1	p	Sobic	002G137200	C2H2				Sobic.	002G317300	.v5.1
Sobic	002G137200	2	p	Sobic	002G137200	C2H2				Sobic.	002G317300	.v5.1
Sobic	002G153100	1	p	Sobic	002G153100	bZIP				Sobic.	001G089950	.v5.1
Sobic	002G153100	2	p	Sobic	002G153100	bZIP				Sobic.	001G090000	.v5.1
Sobic	002G161600	1	p	Sobic	002G161600	B3				Sobic.	002G090900	.v5.1
Sobic	002G161600	2	p	Sobic	002G161600	B3				Sobic.	002G091000	.v5.1
Sobic	002G161700	1	p	Sobic	002G161700	G2-like				Sobic.	002G194100	.v5.1
Sobic	002G161700	2	p	Sobic	002G161700	G2-like				Sobic.	002G194201	.v5.1
Sobic	002G165800	1	p	Sobic	002G165800	HB-other				Sobic.	002G303875	.v5.1
Sobic	002G165800	2	p	Sobic	002G165800	HB-other				Sobic.	002G303950	.v5.1
Sobic	002G168300	1	p	Sobic	002G168300	WRKY				Sobic.	001G090300	.v5.1
Sobic	002G168300	2	p	Sobic	002G168300	WRKY				Sobic.	001G090400	.v5.1
Sobic	002G168300	3	p	Sobic	002G168300	WRKY				Sobic.	001G090500	.v5.1
Sobic	002G168400	1	p	Sobic	002G168400	bHLH				Sobic.	001G090550	.v5.1
Sobic	002G168400	2	p	Sobic	002G168400	bHLH				Sobic.	001G090600	.v5.1
Sobic	002G202600	1	p	Sobic	002G202600	bHLH				Sobic.	001G091600	.v5.1
Sobic	002G202600	2	p	Sobic	002G202600	bHLH				Sobic.	001G091702	.v5.1
Sobic	002G202800	1	p	Sobic	002G202800	WRKY				Sobic.	001G091900	.v5.1
Sobic	002G202800	2	p	Sobic	002G202800	WRKY				Sobic.	001G092000	.v5.1
Sobic	002G212000	1	p	Sobic	002G212000	ERF				Sobic.	002G138900	.v5.1
Sobic	002G212000	2	p	Sobic	002G212000	ERF				Sobic.	002G139600	.v5.1
Sobic	002G221400	1	p	Sobic	002G221400	C2H2				Sobic.	002G317300	.v5.1
Sobic	002G221400	2	p	Sobic	002G221400	C2H2				Sobic.	002G317300	.v5.1
Sobic	002G224300	1	p	Sobic	002G224300	NAC				Sobic.	001G092300	.v5.1
Sobic	002G224300	2	p	Sobic	002G224300	NAC				Sobic.	001G092500	.v5.1
Sobic	002G236200	2	p	Sobic	002G236200	bHLH				Sobic.	001G104600	.v5.1
Sobic	002G236200	3	p	Sobic	002G236200	bHLH				Sobic.	001G104700	.v5.1
Sobic	002G236200	5	p	Sobic	002G236200	bHLH				Sobic.	001G104800	.v5.1
Sobic	002G236200	6	p	Sobic	002G236200	bHLH				Sobic.	001G104900	.v5.1
Sobic	002G236200	7	p	Sobic	002G236200	bHLH				Sobic.	001G105000	.v5.1
Sobic	002G236200	8	p	Sobic	002G236200	bHLH				Sobic.	001G105100	.v5.1
Sobic	002G242500	1	p	Sobic	002G242500	WRKY				Sobic.	001G109800	.v5.1
Sobic	002G242500	2	p	Sobic	002G242500	WRKY				Sobic.	001G109900	.v5.1
Sobic	002G246600	1	p	Sobic	002G246600	bHLH				Sobic.	001G110000	.v5.1
Sobic	002G246600	2	p	Sobic	002G246600	bHLH				Sobic.	001G110100	.v5.1
Sobic	002G246600	3	p	Sobic	002G246600	bHLH				Sobic.	001G110150	.v5.1
Sobic	002G246600	4	p	Sobic	002G246600	bHLH				Sobic.	001G110200	.v5.1
Sobic	002G247300	1	p	Sobic	002G247300	bZIP				Sobic.	001G110300	.v5.1
Sobic	002G247300	2	p	Sobic	002G247300	bZIP				Sobic.	001G110500	.v5.1
Sobic	002G247300	3	p	Sobic	002G247300	bZIP				Sobic.	001G110600	.v5.1
Sobic	002G247500	2	p	Sobic	002G247500	EIL				Sobic.	001G110600	.v5.1
Sobic	002G247500	3	p	Sobic	002G247500	EIL				Sobic.	001G110701	.v5.1
Sobic	002G247500	4	p	Sobic	002G247500	EIL				Sobic.	001G110701	.v5.1
Sobic	002G251700	1	p	Sobic	002G251700	NAC				Sobic.	001G110800	.v5.1
Sobic	002G251700	2	p	Sobic	002G251700	NAC				Sobic.	001G110950	.v5.1
Sobic	002G253000	1	p	Sobic	002G253000	NAC				Sobic.	001G110950	.v5.1
Sobic	002G253000	2	p	Sobic	002G253000	NAC				Sobic.	001G111000	.v5.1
Sobic	002G257900	1	p	Sobic	002G257900	SBP				Sobic.	001G111201	.v5.1
Sobic	002G257900	2	p	Sobic	002G257900	SBP				Sobic.	001G111300	.v5.1
Sobic	002G259600	1	p	Sobic	002G259600	NAC				Sobic.	001G121700	.v5.1
Sobic	002G259600	2	p	Sobic	002G259600	NAC				Sobic.	001G121700	.v5.1
Sobic	002G259600	3	p	Sobic	002G259600	NAC				Sobic.	001G121700	.v5.1
Sobic	002G287400	1	p	Sobic	002G287400	Nin-like				Sobic.	001G121900	.v5.1
Sobic	002G287400	3	p	Sobic	002G287400	Nin-like				Sobic.	001G122000	.v5.1
Sobic	002G293000	2	p	Sobic	002G293000	C2H2				Sobic.	002G317300	.v5.1
Sobic	002G293000	3	p	Sobic	002G293000	C2H2				Sobic.	002G317300	.v5.1
Sobic	002G293100	1	p	Sobic	002G293100	C2H2				Sobic.	002G317300	.v5.1
Sobic	002G293100	2	p	Sobic	002G293100	C2H2				Sobic.	002G317300	.v5.1
Sobic	002G306000	2	p	Sobic	002G306000	CAMTA				Sobic.	001G123600	.v5.1
Sobic	002G306000	3	p	Sobic	002G306000	CAMTA				Sobic.	001G123600	.v5.1
Sobic	002G312300	1	p	Sobic	002G312300	SBP				Sobic.	001G123700	.v5.1
Sobic	002G312300	2	p	Sobic	002G312300	SBP				Sobic.	001G123800	.v5.1
Sobic	002G316500	1	p	Sobic	002G316500	GRAS				Sobic.	001G123800	.v5.1
Sobic	002G316500	2	p	Sobic	002G316500	GRAS				Sobic.	001G123900	.v5.1
Sobic	002G316500	3	p	Sobic	002G316500	GRAS				Sobic.	001G123900	.v5.1
Sobic	002G316500	4	p	Sobic	002G316500	GRAS				Sobic.	001G123900	.v5.1
Sobic	002G316600	10	p	Sobic	002G316600	FAR1				Sobic.	001G124000	.v5.1
Sobic	002G316600	1	p	Sobic	002G316600	FAR1				Sobic.	001G124000	.v5.1
Sobic	002G316600	2	p	Sobic	002G316600	FAR1				Sobic.	001G124000	.v5.1
Sobic	002G316600	5	p	Sobic	002G316600	FAR1				Sobic.	001G124100	.v5.1
Sobic	002G316600	6	p	Sobic	002G316600	FAR1				Sobic.	001G124100	.v5.1
Sobic	002G316600	7	p	Sobic	002G316600	FAR1				Sobic.	001G124100	.v5.1
Sobic	002G316600	8	p	Sobic	002G316600	FAR1				Sobic.	001G124200	.v5.1
Sobic	002G316600	9	p	Sobic	002G316600	FAR1				Sobic.	001G124200	.v5.1
Sobic	002G339800	1	p	Sobic	002G339800	B3				Sobic.	002G091200	.v5.1
Sobic	002G339800	2	p	Sobic	002G339800	B3				Sobic.	002G091300	.v5.1
Sobic	002G340000	2	p	Sobic	002G340000	FAR1				Sobic.	001G124300	.v5.1
Sobic	002G340000	3	p	Sobic	002G340000	FAR1				Sobic.	001G124400	.v5.1
Sobic	002G340000	4	p	Sobic	002G340000	FAR1				Sobic.	001G124400	.v5.1
Sobic	002G340000	5	p	Sobic	002G340000	FAR1				Sobic.	001G124400	.v5.1
Sobic	002G342100	2	p	Sobic	002G342100	NAC				Sobic.	001G124500	.v5.1
Sobic	002G342100	3	p	Sobic	002G342100	NAC				Sobic.	001G124500	.v5.1
Sobic	002G357800	1	p	Sobic	002G357800	GRAS				Sobic.	001G124701	.v5.1
Sobic	002G357800	2	p	Sobic	002G357800	GRAS				Sobic.	001G124800	.v5.1
Sobic	002G374300	2	p	Sobic	002G374300	FAR1				Sobic.	001G125000	.v5.1
Sobic	002G374300	3	p	Sobic	002G374300	FAR1				Sobic.	001G125000	.v5.1
Sobic	002G375400	1	p	Sobic	002G375400	ERF				Sobic.	002G140000	.v5.1
Sobic	002G375400	4	p	Sobic	002G375400	ERF				Sobic.	002G140100	.v5.1
Sobic	002G375400	5	p	Sobic	002G375400	ERF				Sobic.	002G140200	.v5.1
Sobic	002G375400	6	p	Sobic	002G375400	ERF				Sobic.	002G140300	.v5.1
Sobic	002G380200	1	p	Sobic	002G380200	CAMTA				Sobic.	001G156500	.v5.1
Sobic	002G380200	2	p	Sobic	002G380200	CAMTA				Sobic.	001G156600	.v5.1
Sobic	002G380200	3	p	Sobic	002G380200	CAMTA				Sobic.	001G156800	.v5.1
Sobic	002G384300	1	p	Sobic	002G384300	MYB				Sobic.	002G317500	.v5.1
Sobic	002G384300	2	p	Sobic	002G384300	MYB				Sobic.	002G317500	.v5.1
Sobic	002G389600	1	p	Sobic	002G389600	GeBP				Sobic.	001G157000	.v5.1
Sobic	002G389600	2	p	Sobic	002G389600	GeBP				Sobic.	001G157100	.v5.1
Sobic	002G418100	1	p	Sobic	002G418100	bZIP				Sobic.	001G161800	.v5.1
Sobic	002G418100	2	p	Sobic	002G418100	bZIP				Sobic.	001G161800	.v5.1
Sobic	002G418200	1	p	Sobic	002G418200	B3				Sobic.	002G091400	.v5.1
Sobic	002G418200	2	p	Sobic	002G418200	B3				Sobic.	002G091500	.v5.1
Sobic	002G421800	1	p	Sobic	002G421800	WOX				Sobic.	002G304750	.v5.1
Sobic	002G421800	2	p	Sobic	002G421800	WOX				Sobic.	002G304750	.v5.1
Sobic	002G424000	1	p	Sobic	002G424000	bZIP				Sobic.	001G161900	.v5.1
Sobic	002G424000	2	p	Sobic	002G424000	bZIP				Sobic.	001G161900	.v5.1
Sobic	002G424000	3	p	Sobic	002G424000	bZIP				Sobic.	001G161900	.v5.1
Sobic	002G424000	4	p	Sobic	002G424000	bZIP				Sobic.	001G161900	.v5.1
Sobic	002G425600	1	p	Sobic	002G425600	bZIP				Sobic.	001G161900	.v5.1
Sobic	002G425600	2	p	Sobic	002G425600	bZIP				Sobic.	001G162000	.v5.1
Sobic	002G425600	3	p	Sobic	002G425600	bZIP				Sobic.	001G162000	.v5.1
Sobic	002G425600	4	p	Sobic	002G425600	bZIP				Sobic.	001G162000	.v5.1
Sobic	003G000600	1	p	Sobic	003G000600	WRKY				Sobic.	001G162000	.v5.1
Sobic	003G000600	2	p	Sobic	003G000600	WRKY				Sobic.	001G162000	.v5.1
Sobic	003G002600	1	p	Sobic	003G002600	G2-like				Sobic.	002G194800	.v5.1
Sobic	003G002600	2	p	Sobic	003G002600	G2-like				Sobic.	002G194900	.v5.1
Sobic	003G003600	1	p	Sobic	003G003600	Nin-like				Sobic.	001G162200	.v5.1
Sobic	003G003600	2	p	Sobic	003G003600	Nin-like				Sobic.	001G162200	.v5.1
Sobic	003G005500	1	p	Sobic	003G005500	B3				Sobic.	002G091600	.v5.1
Sobic	003G005500	2	p	Sobic	003G005500	B3				Sobic.	002G091700	.v5.1
Sobic	003G005500	4	p	Sobic	003G005500	B3				Sobic.	002G091800	.v5.1
Sobic	003G005500	6	p	Sobic	003G005500	B3				Sobic.	002G098800	.v5.1
Sobic	003G007000	1	p	Sobic	003G007000	FAR1				Sobic.	001G162200	.v5.1
Sobic	003G007000	2	p	Sobic	003G007000	FAR1				Sobic.	001G162200	.v5.1
Sobic	003G008700	1	p	Sobic	003G008700	MYB				Sobic.	002G317500	.v5.1
Sobic	003G008700	2	p	Sobic	003G008700	MYB				Sobic.	002G317500	.v5.1
Sobic	003G008700	3	p	Sobic	003G008700	MYB				Sobic.	002G317500	.v5.1
Sobic	003G018700	1	p	Sobic	003G018700	TCP				Sobic.	001G162233	.v5.1
Sobic	003G018700	2	p	Sobic	003G018700	TCP				Sobic.	001G162233	.v5.1
Sobic	003G018700	3	p	Sobic	003G018700	TCP				Sobic.	001G162233	.v5.1
Sobic	003G031100	1	p	Sobic	003G031100	bHLH				Sobic.	001G162283	.v5.1
Sobic	003G031100	2	p	Sobic	003G031100	bHLH				Sobic.	001G162283	.v5.1
Sobic	003G033000	1	p	Sobic	003G033000	MYB_related				Sobic.	002G317700	.v5.1
Sobic	003G033000	2	p	Sobic	003G033000	MYB_related				Sobic.	002G317700	.v5.1
Sobic	003G037400	1	p	Sobic	003G037400	WRKY				Sobic.	001G162283	.v5.1
Sobic	003G037400	2	p	Sobic	003G037400	WRKY				Sobic.	001G162283	.v5.1
Sobic	003G058200	1	p	Sobic	003G058200	ERF				Sobic.	002G142500	.v5.1
Sobic	003G058200	2	p	Sobic	003G058200	ERF				Sobic.	002G142550	.v5.1
Sobic	003G061400	1	p	Sobic	003G061400	bHLH				Sobic.	001G162400	.v5.1
Sobic	003G061400	2	p	Sobic	003G061400	bHLH				Sobic.	001G162400	.v5.1
Sobic	003G076500	1	p	Sobic	003G076500	MYB				Sobic.	002G317500	.v5.1
Sobic	003G076500	2	p	Sobic	003G076500	MYB				Sobic.	002G317500	.v5.1
Sobic	003G087600	1	p	Sobic	003G087600	MYB				Sobic.	002G317500	.v5.1
Sobic	003G087600	2	p	Sobic	003G087600	MYB				Sobic.	002G317500	.v5.1
Sobic	003G088300	1	p	Sobic	003G088300	MYB_related				Sobic.	002G317700	.v5.1
Sobic	003G088300	2	p	Sobic	003G088300	MYB_related				Sobic.	002G317700	.v5.1
Sobic	003G088300	3	p	Sobic	003G088300	MYB_related				Sobic.	002G317700	.v5.1
Sobic	003G105800	1	p	Sobic	003G105800	NAC				Sobic.	001G162700	.v5.1
Sobic	003G105800	2	p	Sobic	003G105800	NAC				Sobic.	001G162700	.v5.1
Sobic	003G105800	3	p	Sobic	003G105800	NAC				Sobic.	001G163300	.v5.1
Sobic	003G119800	1	p	Sobic	003G119800	NAC				Sobic.	001G163600	.v5.1
Sobic	003G119800	2	p	Sobic	003G119800	NAC				Sobic.	001G163666	.v5.1
Sobic	003G119800	3	p	Sobic	003G119800	NAC				Sobic.	001G163800	.v5.1
Sobic	003G131100	1	p	Sobic	003G131100	Dof				Sobic.	001G167900	.v5.1
Sobic	003G131100	2	p	Sobic	003G131100	Dof				Sobic.	001G168000	.v5.1
Sobic	003G136600	1	p	Sobic	003G136600	MYB				Sobic.	002G317500	.v5.1
Sobic	003G136600	2	p	Sobic	003G136600	MYB				Sobic.	002G317500	.v5.1
Sobic	003G136900	1	p	Sobic	003G136900	bHLH				Sobic.	001G168250	.v5.1
Sobic	003G136900	2	p	Sobic	003G136900	bHLH				Sobic.	001G168400	.v5.1
Sobic	003G139900	1	p	Sobic	003G139900	SBP				Sobic.	001G168600	.v5.1
Sobic	003G139900	2	p	Sobic	003G139900	SBP				Sobic.	001G168700	.v5.1
Sobic	003G140100	1	p	Sobic	003G140100	bHLH				Sobic.	001G168800	.v5.1
Sobic	003G140100	2	p	Sobic	003G140100	bHLH				Sobic.	001G168900	.v5.1
Sobic	003G191800	1	p	Sobic	003G191800	bHLH				Sobic.	001G179400	.v5.1
Sobic	003G191800	2	p	Sobic	003G191800	bHLH				Sobic.	001G179500	.v5.1
Sobic	003G191800	3	p	Sobic	003G191800	bHLH				Sobic.	001G179560	.v5.1
Sobic	003G191800	4	p	Sobic	003G191800	bHLH				Sobic.	001G179680	.v5.1
Sobic	003G203800	1	p	Sobic	003G203800	B3				Sobic.	002G098800	.v5.1
Sobic	003G203800	2	p	Sobic	003G203800	B3				Sobic.	002G098800	.v5.1
Sobic	003G218700	1	p	Sobic	003G218700	LSD				Sobic.	002G317350	.v5.1
Sobic	003G218700	3	p	Sobic	003G218700	LSD				Sobic.	002G317350	.v5.1
Sobic	003G220700	1	p	Sobic	003G220700	C3H				Sobic.	002G317350	.v5.1
Sobic	003G220700	2	p	Sobic	003G220700	C3H				Sobic.	002G317350	.v5.1
Sobic	003G220700	3	p	Sobic	003G220700	C3H				Sobic.	002G317350	.v5.1
Sobic	003G236701	1	p	Sobic	003G236701	C3H				Sobic.	002G317350	.v5.1
Sobic	003G236701	2	p	Sobic	003G236701	C3H				Sobic.	002G317350	.v5.1
Sobic	003G244100	1	p	Sobic	003G244100	bZIP				Sobic.	001G189000	.v5.1
Sobic	003G244100	2	p	Sobic	003G244100	bZIP				Sobic.	001G189000	.v5.1
Sobic	003G244100	3	p	Sobic	003G244100	bZIP				Sobic.	001G189100	.v5.1
Sobic	003G250100	3	p	Sobic	003G250100	WOX				Sobic.	002G304600	.v5.1
Sobic	003G250100	1	p	Sobic	003G250100	WOX				Sobic.	002G304600	.v5.1
Sobic	003G250100	2	p	Sobic	003G250100	WOX				Sobic.	002G304700	.v5.1
Sobic	003G251700	1	p	Sobic	003G251700	ARF				Sobic.	002G034600	.v5.1
Sobic	003G251700	2	p	Sobic	003G251700	ARF				Sobic.	002G034600	.v5.1
Sobic	003G251800	1	p	Sobic	003G251800	NAC				Sobic.	001G189200	.v5.1
Sobic	003G251800	2	p	Sobic	003G251800	NAC				Sobic.	001G189300	.v5.1
Sobic	003G252200	2	p	Sobic	003G252200	HB-other				Sobic.	002G304000	.v5.1
Sobic	003G252200	4	p	Sobic	003G252200	HB-other				Sobic.	002G304000	.v5.1
Sobic	003G273200	1	p	Sobic	003G273200	bHLH				Sobic.	001G189700	.v5.1
Sobic	003G273200	2	p	Sobic	003G273200	bHLH				Sobic.	001G189700	.v5.1
Sobic	003G274000	1	p	Sobic	003G274000	MYB				Sobic.	002G317500	.v5.1
Sobic	003G274000	2	p	Sobic	003G274000	MYB				Sobic.	002G317500	.v5.1
Sobic	003G274000	3	p	Sobic	003G274000	MYB_related				Sobic.	002G317700	.v5.1
Sobic	003G275400	1	p	Sobic	003G275400	B3				Sobic.	002G098850	.v5.1
Sobic	003G275400	2	p	Sobic	003G275400	B3				Sobic.	002G098850	.v5.1
Sobic	003G281100	1	p	Sobic	003G281100	B3				Sobic.	002G098850	.v5.1
Sobic	003G281100	2	p	Sobic	003G281100	B3				Sobic.	002G098850	.v5.1
Sobic	003G295900	1	p	Sobic	003G295900	HSF				Sobic.	001G193350	.v5.1
Sobic	003G295900	2	p	Sobic	003G295900	HSF				Sobic.	001G193400	.v5.1
Sobic	003G298600	10	p	Sobic	003G298600	ARF				Sobic.	002G034600	.v5.1
Sobic	003G298600	1	p	Sobic	003G298600	ARF				Sobic.	002G034600	.v5.1
Sobic	003G298600	2	p	Sobic	003G298600	ARF				Sobic.	002G034600	.v5.1
Sobic	003G298600	3	p	Sobic	003G298600	ARF				Sobic.	002G034700	.v5.1
Sobic	003G298600	4	p	Sobic	003G298600	ARF				Sobic.	002G034700	.v5.1
Sobic	003G298600	5	p	Sobic	003G298600	ARF				Sobic.	002G034700	.v5.1
Sobic	003G298600	6	p	Sobic	003G298600	ARF				Sobic.	002G034700	.v5.1
Sobic	003G298600	7	p	Sobic	003G298600	ARF				Sobic.	002G034700	.v5.1
Sobic	003G298600	8	p	Sobic	003G298600	ARF				Sobic.	002G034750	.v5.1
Sobic	003G298600	9	p	Sobic	003G298600	ARF				Sobic.	002G034750	.v5.1
Sobic	003G303500	2	p	Sobic	003G303500	HD-ZIP				Sobic.	002G313700	.v5.1
Sobic	003G303500	1	p	Sobic	003G303500	HD-ZIP				Sobic.	002G313700	.v5.1
Sobic	003G303500	3	p	Sobic	003G303500	HD-ZIP				Sobic.	002G317200	.v5.1
Sobic	003G303800	1	p	Sobic	003G303800	CPP				Sobic.	001G194300	.v5.1
Sobic	003G303800	2	p	Sobic	003G303800	CPP				Sobic.	001G194300	.v5.1
Sobic	003G319800	1	p	Sobic	003G319800	bHLH				Sobic.	001G197050	.v5.1
Sobic	003G319800	2	p	Sobic	003G319800	bHLH				Sobic.	001G197100	.v5.1
Sobic	003G319800	3	p	Sobic	003G319800	bHLH				Sobic.	001G197120	.v5.1
Sobic	003G327000	2	p	Sobic	003G327000	bZIP				Sobic.	001G197140	.v5.1
Sobic	003G327000	3	p	Sobic	003G327000	bZIP				Sobic.	001G197160	.v5.1
Sobic	003G327000	4	p	Sobic	003G327000	bZIP				Sobic.	001G197180	.v5.1
Sobic	003G329500	1	p	Sobic	003G329500	bZIP				Sobic.	001G197200	.v5.1
Sobic	003G329500	2	p	Sobic	003G329500	bZIP				Sobic.	001G197225	.v5.1
Sobic	003G340100	1	p	Sobic	003G340100	LBD				Sobic.	001G210250	.v5.1
Sobic	003G340100	2	p	Sobic	003G340100	LBD				Sobic.	001G210300	.v5.1
Sobic	003G340100	3	p	Sobic	003G340100	LBD				Sobic.	001G210500	.v5.1
Sobic	003G340100	4	p	Sobic	003G340100	LBD				Sobic.	001G210600	.v5.1
Sobic	003G353000	1	p	Sobic	003G353000	WRKY				Sobic.	001G211000	.v5.1
Sobic	003G353000	2	p	Sobic	003G353000	WRKY				Sobic.	001G211101	.v5.1
Sobic	003G353000	3	p	Sobic	003G353000	WRKY				Sobic.	001G211200	.v5.1
Sobic	003G353700	2	p	Sobic	003G353700	G2-like				Sobic.	002G196100	.v5.1
Sobic	003G353700	3	p	Sobic	003G353700	G2-like				Sobic.	002G196100	.v5.1
Sobic	003G353700	4	p	Sobic	003G353700	G2-like				Sobic.	002G196100	.v5.1
Sobic	003G363200	1	p	Sobic	003G363200	C2H2				Sobic.	002G317350	.v5.1
Sobic	003G363200	2	p	Sobic	003G363200	C2H2				Sobic.	002G317350	.v5.1
Sobic	003G363600	10	p	Sobic	003G363600	bZIP				Sobic.	001G211500	.v5.1
Sobic	003G363600	1	p	Sobic	003G363600	bZIP				Sobic.	001G214800	.v5.1
Sobic	003G363600	2	p	Sobic	003G363600	bZIP				Sobic.	001G214900	.v5.1
Sobic	003G363600	3	p	Sobic	003G363600	bZIP				Sobic.	001G215000	.v5.1
Sobic	003G363600	4	p	Sobic	003G363600	bZIP				Sobic.	001G215100	.v5.1
Sobic	003G363600	5	p	Sobic	003G363600	bZIP				Sobic.	001G215300	.v5.1
Sobic	003G363600	6	p	Sobic	003G363600	bZIP				Sobic.	001G215400	.v5.1
Sobic	003G363600	7	p	Sobic	003G363600	bZIP				Sobic.	001G215500	.v5.1
Sobic	003G363600	8	p	Sobic	003G363600	bZIP				Sobic.	001G216100	.v5.1
Sobic	003G363600	9	p	Sobic	003G363600	bZIP				Sobic.	001G216200	.v5.1
Sobic	003G365500	1	p	Sobic	003G365500	NAC				Sobic.	001G216300	.v5.1
Sobic	003G365500	2	p	Sobic	003G365500	NAC				Sobic.	001G216400	.v5.1
Sobic	003G377900	1	p	Sobic	003G377900	GRAS				Sobic.	001G216701	.v5.1
Sobic	003G377900	2	p	Sobic	003G377900	GRAS				Sobic.	001G216800	.v5.1
Sobic	003G379700	1	p	Sobic	003G379700	NAC				Sobic.	001G216900	.v5.1
Sobic	003G379700	2	p	Sobic	003G379700	NAC				Sobic.	001G217000	.v5.1
Sobic	003G383700	1	p	Sobic	003G383700	LBD				Sobic.	001G219600	.v5.1
Sobic	003G383700	2	p	Sobic	003G383700	LBD				Sobic.	001G225700	.v5.1
Sobic	003G383700	3	p	Sobic	003G383700	LBD				Sobic.	001G225700	.v5.1
Sobic	003G383700	4	p	Sobic	003G383700	LBD				Sobic.	001G225800	.v5.1
Sobic	003G393600	1	p	Sobic	003G393600	B3				Sobic.	002G098900	.v5.1
Sobic	003G393600	2	p	Sobic	003G393600	B3				Sobic.	002G098900	.v5.1
Sobic	003G393600	3	p	Sobic	003G393600	B3				Sobic.	002G098900	.v5.1
Sobic	003G398200	1	p	Sobic	003G398200	B3				Sobic.	002G098900	.v5.1
Sobic	003G398200	2	p	Sobic	003G398200	B3				Sobic.	002G098900	.v5.1
Sobic	003G402000	1	p	Sobic	003G402000	C3H				Sobic.	002G317350	.v5.1
Sobic	003G402000	2	p	Sobic	003G402000	C3H				Sobic.	002G317350	.v5.1
Sobic	003G402000	3	p	Sobic	003G402000	C3H				Sobic.	002G317350	.v5.1
Sobic	003G406800	1	p	Sobic	003G406800	M-type_MADS				Sobic.	002G288200	.v5.1
Sobic	003G406800	2	p	Sobic	003G406800	M-type_MADS				Sobic.	002G288300	.v5.1
Sobic	003G409900	1	p	Sobic	003G409900	MYB				Sobic.	002G317500	.v5.1
Sobic	003G409900	2	p	Sobic	003G409900	MYB				Sobic.	002G317500	.v5.1
Sobic	003G411900	1	p	Sobic	003G411900	ARF				Sobic.	002G034750	.v5.1
Sobic	003G411900	2	p	Sobic	003G411900	ARF				Sobic.	002G034750	.v5.1
Sobic	003G412200	1	p	Sobic	003G412200	bHLH				Sobic.	001G226700	.v5.1
Sobic	003G412200	2	p	Sobic	003G412200	bHLH				Sobic.	001G226700	.v5.1
Sobic	003G428800	1	p	Sobic	003G428800	bHLH				Sobic.	001G227000	.v5.1
Sobic	003G428800	2	p	Sobic	003G428800	bHLH				Sobic.	001G227100	.v5.1
Sobic	004G012100	1	p	Sobic	004G012100	bHLH				Sobic.	001G227400	.v5.1
Sobic	004G012100	2	p	Sobic	004G012100	bHLH				Sobic.	001G227500	.v5.1
Sobic	004G017500	1	p	Sobic	004G017500	bHLH				Sobic.	001G227700	.v5.1
Sobic	004G017500	2	p	Sobic	004G017500	bHLH				Sobic.	001G227800	.v5.1
Sobic	004G017500	3	p	Sobic	004G017500	bHLH				Sobic.	001G231800	.v5.1
Sobic	004G027800	1	p	Sobic	004G027800	BES1				Sobic.	001G232000	.v5.1
Sobic	004G027800	2	p	Sobic	004G027800	BES1				Sobic.	001G232200	.v5.1
Sobic	004G036500	1	p	Sobic	004G036500	G2-like				Sobic.	002G196100	.v5.1
Sobic	004G036500	2	p	Sobic	004G036500	G2-like				Sobic.	002G196200	.v5.1
Sobic	004G036900	1	p	Sobic	004G036900	SBP				Sobic.	001G232500	.v5.1
Sobic	004G036900	2	p	Sobic	004G036900	SBP				Sobic.	001G232600	.v5.1
Sobic	004G036900	3	p	Sobic	004G036900	SBP				Sobic.	001G233800	.v5.1
Sobic	004G036900	4	p	Sobic	004G036900	SBP				Sobic.	001G233900	.v5.1
Sobic	004G036900	5	p	Sobic	004G036900	SBP				Sobic.	001G234000	.v5.1
Sobic	004G036900	6	p	Sobic	004G036900	SBP				Sobic.	001G234100	.v5.1
Sobic	004G036900	7	p	Sobic	004G036900	SBP				Sobic.	001G234200	.v5.1
Sobic	004G036900	8	p	Sobic	004G036900	SBP				Sobic.	001G234200	.v5.1
Sobic	004G040700	1	p	Sobic	004G040700	C2H2				Sobic.	002G317350	.v5.1
Sobic	004G040700	2	p	Sobic	004G040700	C2H2				Sobic.	002G317350	.v5.1
Sobic	004G051900	1	p	Sobic	004G051900	ARF				Sobic.	002G043000	.v5.1
Sobic	004G051900	3	p	Sobic	004G051900	ARF				Sobic.	002G043100	.v5.1
Sobic	004G059900	1	p	Sobic	004G059900	bZIP				Sobic.	001G234300	.v5.1
Sobic	004G059900	2	p	Sobic	004G059900	bZIP				Sobic.	001G234300	.v5.1
Sobic	004G059900	3	p	Sobic	004G059900	bZIP				Sobic.	001G234300	.v5.1
Sobic	004G070200	1	p	Sobic	004G070200	Trihelix				Sobic.	001G234500	.v5.1
Sobic	004G070200	2	p	Sobic	004G070200	Trihelix				Sobic.	001G234500	.v5.1
Sobic	004G078100	1	p	Sobic	004G078100	C3H				Sobic.	002G317350	.v5.1
Sobic	004G078100	2	p	Sobic	004G078100	C3H				Sobic.	002G317350	.v5.1
Sobic	004G078800	1	p	Sobic	004G078800	bZIP				Sobic.	001G234733	.v5.1
Sobic	004G078800	2	p	Sobic	004G078800	bZIP				Sobic.	001G234800	.v5.1
Sobic	004G094600	1	p	Sobic	004G094600	bHLH				Sobic.	001G234900	.v5.1
Sobic	004G094600	2	p	Sobic	004G094600	bHLH				Sobic.	001G234900	.v5.1
Sobic	004G094600	3	p	Sobic	004G094600	bHLH				Sobic.	001G235000	.v5.1
Sobic	004G094600	4	p	Sobic	004G094600	bHLH				Sobic.	001G235000	.v5.1
Sobic	004G094600	5	p	Sobic	004G094600	bHLH				Sobic.	001G235000	.v5.1
Sobic	004G123200	1	p	Sobic	004G123200	MYB				Sobic.	002G317500	.v5.1
Sobic	004G123200	2	p	Sobic	004G123200	MYB				Sobic.	002G317500	.v5.1
Sobic	004G123400	1	p	Sobic	004G123400	MYB				Sobic.	002G317500	.v5.1
Sobic	004G123400	2	p	Sobic	004G123400	MYB				Sobic.	002G317500	.v5.1
Sobic	004G140000	1	p	Sobic	004G140000	bHLH				Sobic.	001G239000	.v5.1
Sobic	004G140000	2	p	Sobic	004G140000	bHLH				Sobic.	001G239000	.v5.1
Sobic	004G151500	1	p	Sobic	004G151500	ERF				Sobic.	002G144800	.v5.1
Sobic	004G151500	2	p	Sobic	004G151500	ERF				Sobic.	002G144850	.v5.1
Sobic	004G151500	3	p	Sobic	004G151500	ERF				Sobic.	002G144850	.v5.1
Sobic	004G168300	1	p	Sobic	004G168300	E2F/DP				Sobic.	001G239100	.v5.1
Sobic	004G168300	2	p	Sobic	004G168300	E2F/DP				Sobic.	001G239100	.v5.1
Sobic	004G173300	1	p	Sobic	004G173300	FAR1				Sobic.	001G239100	.v5.1
Sobic	004G173300	2	p	Sobic	004G173300	FAR1				Sobic.	001G239200	.v5.1
Sobic	004G173300	3	p	Sobic	004G173300	FAR1				Sobic.	001G239200	.v5.1
Sobic	004G173300	4	p	Sobic	004G173300	FAR1				Sobic.	001G239200	.v5.1
Sobic	004G173300	5	p	Sobic	004G173300	FAR1				Sobic.	001G239200	.v5.1
Sobic	004G173300	6	p	Sobic	004G173300	FAR1				Sobic.	001G239200	.v5.1
Sobic	004G178300	1	p	Sobic	004G178300	C3H				Sobic.	002G317350	.v5.1
Sobic	004G178300	2	p	Sobic	004G178300	C3H				Sobic.	002G317350	.v5.1
Sobic	004G184200	1	p	Sobic	004G184200	bHLH				Sobic.	001G239200	.v5.1
Sobic	004G184200	2	p	Sobic	004G184200	bHLH				Sobic.	001G239200	.v5.1
Sobic	004G184200	4	p	Sobic	004G184200	bHLH				Sobic.	001G239200	.v5.1
Sobic	004G184200	5	p	Sobic	004G184200	bHLH				Sobic.	001G239300	.v5.1
Sobic	004G188300	1	p	Sobic	004G188300	C2H2				Sobic.	002G317350	.v5.1
Sobic	004G188300	2	p	Sobic	004G188300	C2H2				Sobic.	002G317350	.v5.1
Sobic	004G191901	1	p	Sobic	004G191901	MIKC_MADS				Sobic.	002G238900	.v5.1
Sobic	004G191901	2	p	Sobic	004G191901	MIKC_MADS				Sobic.	002G239000	.v5.1
Sobic	004G201600	1	p	Sobic	004G201600	NAC				Sobic.	001G239300	.v5.1
Sobic	004G201600	2	p	Sobic	004G201600	NAC				Sobic.	001G239300	.v5.1
Sobic	004G204000	1	p	Sobic	004G204000	B3				Sobic.	002G099100	.v5.1
Sobic	004G204000	2	p	Sobic	004G204000	B3				Sobic.	002G099100	.v5.1
Sobic	004G209600	1	p	Sobic	004G209600	FAR1				Sobic.	001G239300	.v5.1
Sobic	004G209600	2	p	Sobic	004G209600	FAR1				Sobic.	001G239400	.v5.1
Sobic	004G209600	4	p	Sobic	004G209600	FAR1				Sobic.	001G239400	.v5.1
Sobic	004G209700	1	p	Sobic	004G209700	FAR1				Sobic.	001G239400	.v5.1
Sobic	004G209700	2	p	Sobic	004G209700	FAR1				Sobic.	001G239400	.v5.1
Sobic	004G228400	1	p	Sobic	004G228400	bHLH				Sobic.	001G239400	.v5.1
Sobic	004G228400	2	p	Sobic	004G228400	bHLH				Sobic.	001G239400	.v5.1
Sobic	004G250000	2	p	Sobic	004G250000	MIKC_MADS				Sobic.	002G239000	.v5.1
Sobic	004G250000	3	p	Sobic	004G250000	MIKC_MADS				Sobic.	002G239000	.v5.1
Sobic	004G250000	4	p	Sobic	004G250000	MIKC_MADS				Sobic.	002G239102	.v5.1
Sobic	004G250000	5	p	Sobic	004G250000	MIKC_MADS				Sobic.	002G239102	.v5.1
Sobic	004G251300	2	p	Sobic	004G251300	HD-ZIP				Sobic.	002G312900	.v5.1
Sobic	004G251300	3	p	Sobic	004G251300	HD-ZIP				Sobic.	002G313000	.v5.1
Sobic	004G251300	1	p	Sobic	004G251300	HD-ZIP				Sobic.	002G313000	.v5.1
Sobic	004G259300	1	p	Sobic	004G259300	C3H				Sobic.	002G317350	.v5.1
Sobic	004G259300	2	p	Sobic	004G259300	C3H				Sobic.	002G317350	.v5.1
Sobic	004G267000	2	p	Sobic	004G267000	MYB_related				Sobic.	002G317700	.v5.1
Sobic	004G267000	3	p	Sobic	004G267000	MYB_related				Sobic.	002G317700	.v5.1
Sobic	004G267000	4	p	Sobic	004G267000	MYB_related				Sobic.	002G317700	.v5.1
Sobic	004G267400	1	p	Sobic	004G267400	bHLH				Sobic.	001G239601	.v5.1
Sobic	004G267400	2	p	Sobic	004G267400	bHLH				Sobic.	001G239601	.v5.1
Sobic	004G269900	1	p	Sobic	004G269900	GRF				Sobic.	002G303500	.v5.1
Sobic	004G269900	2	p	Sobic	004G269900	GRF				Sobic.	002G303600	.v5.1
Sobic	004G270600	1	p	Sobic	004G270600	G2-like				Sobic.	002G196200	.v5.1
Sobic	004G270600	2	p	Sobic	004G270600	G2-like				Sobic.	002G196350	.v5.1
Sobic	004G285300	1	p	Sobic	004G285300	G2-like				Sobic.	002G196350	.v5.1
Sobic	004G285300	2	p	Sobic	004G285300	G2-like				Sobic.	002G196350	.v5.1
Sobic	004G285400	1	p	Sobic	004G285400	C2H2				Sobic.	002G317350	.v5.1
Sobic	004G285400	2	p	Sobic	004G285400	C2H2				Sobic.	002G317350	.v5.1
Sobic	004G285400	5	p	Sobic	004G285400	C2H2				Sobic.	002G317350	.v5.1
Sobic	004G285400	6	p	Sobic	004G285400	C2H2				Sobic.	002G317350	.v5.1
Sobic	004G285400	7	p	Sobic	004G285400	C2H2				Sobic.	002G317350	.v5.1
Sobic	004G300500	1	p	Sobic	004G300500	Trihelix				Sobic.	001G239700	.v5.1
Sobic	004G300500	2	p	Sobic	004G300500	Trihelix				Sobic.	001G239700	.v5.1
Sobic	004G300500	3	p	Sobic	004G300500	Trihelix				Sobic.	001G239700	.v5.1
Sobic	004G301100	1	p	Sobic	004G301100	GATA				Sobic.	001G240800	.v5.1
Sobic	004G301100	2	p	Sobic	004G301100	GATA				Sobic.	001G240900	.v5.1
Sobic	004G302400	1	p	Sobic	004G302400	NAC				Sobic.	001G241000	.v5.1
Sobic	004G302400	3	p	Sobic	004G302400	NAC				Sobic.	001G241100	.v5.1
Sobic	004G302400	4	p	Sobic	004G302400	NAC				Sobic.	001G241150	.v5.1
Sobic	004G302700	1	p	Sobic	004G302700	YABBY				Sobic.	001G241200	.v5.1
Sobic	004G302700	2	p	Sobic	004G302700	YABBY				Sobic.	001G241300	.v5.1
Sobic	004G306500	1	p	Sobic	004G306500	MIKC_MADS				Sobic.	002G239200	.v5.1
Sobic	004G306500	2	p	Sobic	004G306500	MIKC_MADS				Sobic.	002G239200	.v5.1
Sobic	004G311300	3	p	Sobic	004G311300	GeBP				Sobic.	001G245900	.v5.1
Sobic	004G311300	4	p	Sobic	004G311300	GeBP				Sobic.	001G246001	.v5.1
Sobic	004G311300	5	p	Sobic	004G311300	GeBP				Sobic.	001G246200	.v5.1
Sobic	004G316500	2	p	Sobic	004G316500	NF-YA				Sobic.	001G248600	.v5.1
Sobic	004G316500	3	p	Sobic	004G316500	NF-YA				Sobic.	001G250150	.v5.1
Sobic	004G316500	4	p	Sobic	004G316500	NF-YA				Sobic.	001G250150	.v5.1
Sobic	004G317000	1	p	Sobic	004G317000	GRF				Sobic.	002G303600	.v5.1
Sobic	004G317000	2	p	Sobic	004G317000	GRF				Sobic.	002G303700	.v5.1
Sobic	004G331300	2	p	Sobic	004G331300	ERF				Sobic.	002G148300	.v5.1
Sobic	004G331300	3	p	Sobic	004G331300	ERF				Sobic.	002G148700	.v5.1
Sobic	004G336700	1	p	Sobic	004G336700	bHLH				Sobic.	001G250200	.v5.1
Sobic	004G336700	2	p	Sobic	004G336700	bHLH				Sobic.	001G250300	.v5.1
Sobic	004G337500	1	p	Sobic	004G337500	GATA				Sobic.	001G250300	.v5.1
Sobic	004G337500	2	p	Sobic	004G337500	GATA				Sobic.	001G250600	.v5.1
Sobic	004G350300	1	p	Sobic	004G350300	NAC				Sobic.	001G250600	.v5.1
Sobic	004G350300	2	p	Sobic	004G350300	NAC				Sobic.	001G250700	.v5.1
Sobic	005G013600	2	p	Sobic	005G013600	WRKY				Sobic.	001G250900	.v5.1
Sobic	005G013600	3	p	Sobic	005G013600	WRKY				Sobic.	001G250900	.v5.1
Sobic	005G013600	4	p	Sobic	005G013600	WRKY				Sobic.	001G251050	.v5.1
Sobic	005G013600	5	p	Sobic	005G013600	WRKY				Sobic.	001G251050	.v5.1
Sobic	005G013600	6	p	Sobic	005G013600	WRKY				Sobic.	001G251050	.v5.1
Sobic	005G013800	1	p	Sobic	005G013800	WRKY				Sobic.	001G251100	.v5.1
Sobic	005G013800	2	p	Sobic	005G013800	WRKY				Sobic.	001G251100	.v5.1
Sobic	005G019800	1	p	Sobic	005G019800	ZF-HD				Sobic.	001G251300	.v5.1
Sobic	005G019800	2	p	Sobic	005G019800	ZF-HD				Sobic.	001G254200	.v5.1
Sobic	005G038700	1	p	Sobic	005G038700	bZIP				Sobic.	001G254400	.v5.1
Sobic	005G038700	2	p	Sobic	005G038700	bZIP				Sobic.	001G254400	.v5.1
Sobic	005G041400	2	p	Sobic	005G041400	B3				Sobic.	002G099100	.v5.1
Sobic	005G041400	3	p	Sobic	005G041400	B3				Sobic.	002G099100	.v5.1
Sobic	005G045200	1	p	Sobic	005G045200	TALE				Sobic.	002G308800	.v5.1
Sobic	005G045200	2	p	Sobic	005G045200	TALE				Sobic.	002G308900	.v5.1
Sobic	005G045200	3	p	Sobic	005G045200	TALE				Sobic.	002G309000	.v5.1
Sobic	005G073500	2	p	Sobic	005G073500	B3				Sobic.	002G099200	.v5.1
Sobic	005G073500	3	p	Sobic	005G073500	B3				Sobic.	002G099200	.v5.1
Sobic	005G086700	1	p	Sobic	005G086700	ZF-HD				Sobic.	001G256000	.v5.1
Sobic	005G086700	2	p	Sobic	005G086700	ZF-HD				Sobic.	001G257100	.v5.1
Sobic	005G086700	4	p	Sobic	005G086700	ZF-HD				Sobic.	001G257100	.v5.1
Sobic	005G100600	1	p	Sobic	005G100600	bZIP				Sobic.	001G257200	.v5.1
Sobic	005G100600	2	p	Sobic	005G100600	bZIP				Sobic.	001G257300	.v5.1
Sobic	005G111700	1	p	Sobic	005G111700	C3H				Sobic.	002G317350	.v5.1
Sobic	005G111700	2	p	Sobic	005G111700	C3H				Sobic.	002G317350	.v5.1
Sobic	005G120600	2	p	Sobic	005G120600	SBP				Sobic.	001G257700	.v5.1
Sobic	005G120600	3	p	Sobic	005G120600	SBP				Sobic.	001G257800	.v5.1
Sobic	005G120600	4	p	Sobic	005G120600	SBP				Sobic.	001G259000	.v5.1
Sobic	005G132000	1	p	Sobic	005G132000	ARF				Sobic.	002G043500	.v5.1
Sobic	005G132000	2	p	Sobic	005G132000	ARF				Sobic.	002G043600	.v5.1
Sobic	005G177800	1	p	Sobic	005G177800	bHLH				Sobic.	001G261100	.v5.1
Sobic	005G177800	2	p	Sobic	005G177800	bHLH				Sobic.	001G261200	.v5.1
Sobic	005G177800	3	p	Sobic	005G177800	bHLH				Sobic.	001G261400	.v5.1
Sobic	005G177800	4	p	Sobic	005G177800	bHLH				Sobic.	001G261400	.v5.1
Sobic	005G177800	5	p	Sobic	005G177800	bHLH				Sobic.	001G261400	.v5.1
Sobic	005G177800	6	p	Sobic	005G177800	bHLH				Sobic.	001G261444	.v5.1
Sobic	005G204600	1	p	Sobic	005G204600	M-type_MADS				Sobic.	002G289300	.v5.1
Sobic	005G204600	2	p	Sobic	005G204600	M-type_MADS				Sobic.	002G289400	.v5.1
Sobic	005G217200	1	p	Sobic	005G217200	MYB				Sobic.	002G317600	.v5.1
Sobic	005G217200	2	p	Sobic	005G217200	MYB_related				Sobic.	002G317700	.v5.1
Sobic	005G224700	1	p	Sobic	005G224700	MYB_related				Sobic.	002G317700	.v5.1
Sobic	005G224700	4	p	Sobic	005G224700	MYB_related				Sobic.	002G317700	.v5.1
Sobic	005G224800	1	p	Sobic	005G224800	MYB				Sobic.	002G317600	.v5.1
Sobic	005G224800	2	p	Sobic	005G224800	MYB_related				Sobic.	002G317700	.v5.1
Sobic	005G224800	3	p	Sobic	005G224800	MYB_related				Sobic.	002G317700	.v5.1
Sobic	005G230600	1	p	Sobic	005G230600	GRAS				Sobic.	001G261511	.v5.1
Sobic	005G230600	2	p	Sobic	005G230600	GRAS				Sobic.	001G261520	.v5.1
Sobic	005G230600	3	p	Sobic	005G230600	GRAS				Sobic.	001G261558	.v5.1
Sobic	005G231700	2	p	Sobic	005G231700	C2H2				Sobic.	002G317350	.v5.1
Sobic	005G231700	3	p	Sobic	005G231700	C2H2				Sobic.	002G317350	.v5.1
Sobic	006G020700	1	p	Sobic	006G020700	HD-ZIP				Sobic.	002G317200	.v5.1
Sobic	006G020700	2	p	Sobic	006G020700	HD-ZIP				Sobic.	002G317200	.v5.1
Sobic	006G022000	1	p	Sobic	006G022000	B3				Sobic.	002G099200	.v5.1
Sobic	006G022000	2	p	Sobic	006G022000	B3				Sobic.	002G099200	.v5.1
Sobic	006G022000	3	p	Sobic	006G022000	B3				Sobic.	002G099200	.v5.1
Sobic	006G022000	4	p	Sobic	006G022000	B3				Sobic.	002G101000	.v5.1
Sobic	006G025000	2	p	Sobic	006G025000	TCP				Sobic.	001G261900	.v5.1
Sobic	006G025000	3	p	Sobic	006G025000	TCP				Sobic.	001G261900	.v5.1
Sobic	006G034900	1	p	Sobic	006G034900	HD-ZIP				Sobic.	002G313700	.v5.1
Sobic	006G034900	3	p	Sobic	006G034900	HD-ZIP				Sobic.	002G313700	.v5.1
Sobic	006G034900	2	p	Sobic	006G034900	HD-ZIP				Sobic.	002G317200	.v5.1
Sobic	006G034900	4	p	Sobic	006G034900	HD-ZIP				Sobic.	002G317200	.v5.1
Sobic	006G034900	5	p	Sobic	006G034900	HD-ZIP				Sobic.	002G317200	.v5.1
Sobic	006G034900	6	p	Sobic	006G034900	HD-ZIP				Sobic.	002G317200	.v5.1
Sobic	006G049900	1	p	Sobic	006G049900	MYB_related				Sobic.	002G317700	.v5.1
Sobic	006G049900	2	p	Sobic	006G049900	MYB_related				Sobic.	002G317700	.v5.1
Sobic	006G049900	4	p	Sobic	006G049900	MYB_related				Sobic.	002G317800	.v5.1
Sobic	006G051700	1	p	Sobic	006G051700	WRKY				Sobic.	001G263900	.v5.1
Sobic	006G051700	2	p	Sobic	006G051700	WRKY				Sobic.	001G264300	.v5.1
Sobic	006G058400	1	p	Sobic	006G058400	Trihelix				Sobic.	001G264500	.v5.1
Sobic	006G058400	2	p	Sobic	006G058400	Trihelix				Sobic.	001G264500	.v5.1
Sobic	006G058400	3	p	Sobic	006G058400	Trihelix				Sobic.	001G265401	.v5.1
Sobic	006G058400	4	p	Sobic	006G058400	Trihelix				Sobic.	001G265401	.v5.1
Sobic	006G065800	1	p	Sobic	006G065800	Trihelix				Sobic.	001G265401	.v5.1
Sobic	006G065800	2	p	Sobic	006G065800	Trihelix				Sobic.	001G265500	.v5.1
Sobic	006G074600	1	p	Sobic	006G074600	E2F/DP				Sobic.	001G265500	.v5.1
Sobic	006G074600	2	p	Sobic	006G074600	E2F/DP				Sobic.	001G265600	.v5.1
Sobic	006G076900	10	p	Sobic	006G076900	bHLH				Sobic.	001G265600	.v5.1
Sobic	006G076900	2	p	Sobic	006G076900	bHLH				Sobic.	001G265600	.v5.1
Sobic	006G076900	3	p	Sobic	006G076900	bHLH				Sobic.	001G265900	.v5.1
Sobic	006G076900	4	p	Sobic	006G076900	bHLH				Sobic.	001G267233	.v5.1
Sobic	006G076900	5	p	Sobic	006G076900	bHLH				Sobic.	001G267233	.v5.1
Sobic	006G076900	6	p	Sobic	006G076900	bHLH				Sobic.	001G267233	.v5.1
Sobic	006G076900	7	p	Sobic	006G076900	bHLH				Sobic.	001G267300	.v5.1
Sobic	006G076900	8	p	Sobic	006G076900	bHLH				Sobic.	001G267300	.v5.1
Sobic	006G076900	9	p	Sobic	006G076900	bHLH				Sobic.	001G267300	.v5.1
Sobic	006G080200	1	p	Sobic	006G080200	ERF				Sobic.	002G151700	.v5.1
Sobic	006G080200	2	p	Sobic	006G080200	ERF				Sobic.	002G151800	.v5.1
Sobic	006G086000	1	p	Sobic	006G086000	NAC				Sobic.	001G267400	.v5.1
Sobic	006G086000	2	p	Sobic	006G086000	NAC				Sobic.	001G269700	.v5.1
Sobic	006G090700	1	p	Sobic	006G090700	FAR1				Sobic.	001G270700	.v5.1
Sobic	006G090700	2	p	Sobic	006G090700	FAR1				Sobic.	001G275300	.v5.1
Sobic	006G091500	1	p	Sobic	006G091500	MIKC_MADS				Sobic.	002G239200	.v5.1
Sobic	006G091500	2	p	Sobic	006G091500	MIKC_MADS				Sobic.	002G255100	.v5.1
Sobic	006G107700	1	p	Sobic	006G107700	MIKC_MADS				Sobic.	002G255150	.v5.1
Sobic	006G107700	2	p	Sobic	006G107700	MIKC_MADS				Sobic.	002G255200	.v5.1
Sobic	006G115700	1	p	Sobic	006G115700	WRKY				Sobic.	001G276800	.v5.1
Sobic	006G115700	2	p	Sobic	006G115700	WRKY				Sobic.	001G276900	.v5.1
Sobic	006G120400	1	p	Sobic	006G120400	NAC				Sobic.	001G279500	.v5.1
Sobic	006G120400	2	p	Sobic	006G120400	NAC				Sobic.	001G288200	.v5.1
Sobic	006G120400	3	p	Sobic	006G120400	NAC				Sobic.	001G288301	.v5.1
Sobic	006G127900	1	p	Sobic	006G127900	bHLH				Sobic.	001G288400	.v5.1
Sobic	006G127900	2	p	Sobic	006G127900	bHLH				Sobic.	001G288400	.v5.1
Sobic	006G160900	1	p	Sobic	006G160900	NAC				Sobic.	001G288601	.v5.1
Sobic	006G160900	2	p	Sobic	006G160900	NAC				Sobic.	001G288601	.v5.1
Sobic	006G162800	1	p	Sobic	006G162800	GATA				Sobic.	001G288700	.v5.1
Sobic	006G162800	2	p	Sobic	006G162800	GATA				Sobic.	001G288700	.v5.1
Sobic	006G163100	1	p	Sobic	006G163100	DBB				Sobic.	002G174200	.v5.1
Sobic	006G163100	2	p	Sobic	006G163100	DBB				Sobic.	002G174400	.v5.1
Sobic	006G163600	2	p	Sobic	006G163600	Trihelix				Sobic.	001G288700	.v5.1
Sobic	006G163600	3	p	Sobic	006G163600	Trihelix				Sobic.	001G288700	.v5.1
Sobic	006G163600	4	p	Sobic	006G163600	Trihelix				Sobic.	001G288750	.v5.1
Sobic	006G163600	5	p	Sobic	006G163600	Trihelix				Sobic.	001G288750	.v5.1
Sobic	006G166300	1	p	Sobic	006G166300	WRKY				Sobic.	001G288800	.v5.1
Sobic	006G166300	2	p	Sobic	006G166300	WRKY				Sobic.	001G288800	.v5.1
Sobic	006G167800	1	p	Sobic	006G167800	ERF				Sobic.	002G151800	.v5.1
Sobic	006G167800	2	p	Sobic	006G167800	ERF				Sobic.	002G151800	.v5.1
Sobic	006G167800	3	p	Sobic	006G167800	ERF				Sobic.	002G152100	.v5.1
Sobic	006G167800	4	p	Sobic	006G167800	ERF				Sobic.	002G152100	.v5.1
Sobic	006G167800	5	p	Sobic	006G167800	ERF				Sobic.	002G152100	.v5.1
Sobic	006G175200	1	p	Sobic	006G175200	bHLH				Sobic.	001G288900	.v5.1
Sobic	006G175200	2	p	Sobic	006G175200	bHLH				Sobic.	001G288900	.v5.1
Sobic	006G175700	10	p	Sobic	006G175700	bHLH				Sobic.	001G289100	.v5.1
Sobic	006G175700	14	p	Sobic	006G175700	bHLH				Sobic.	001G289100	.v5.1
Sobic	006G175700	15	p	Sobic	006G175700	bHLH				Sobic.	001G289100	.v5.1
Sobic	006G175700	16	p	Sobic	006G175700	bHLH				Sobic.	001G289200	.v5.1
Sobic	006G175700	17	p	Sobic	006G175700	bHLH				Sobic.	001G289200	.v5.1
Sobic	006G175700	18	p	Sobic	006G175700	bHLH				Sobic.	001G289200	.v5.1
Sobic	006G175700	19	p	Sobic	006G175700	bHLH				Sobic.	001G289301	.v5.1
Sobic	006G175700	1	p	Sobic	006G175700	bHLH				Sobic.	001G289301	.v5.1
Sobic	006G175700	20	p	Sobic	006G175700	bHLH				Sobic.	001G289301	.v5.1
Sobic	006G175700	21	p	Sobic	006G175700	bHLH				Sobic.	001G289400	.v5.1
Sobic	006G175700	22	p	Sobic	006G175700	bHLH				Sobic.	001G289400	.v5.1
Sobic	006G175700	23	p	Sobic	006G175700	bHLH				Sobic.	001G289400	.v5.1
Sobic	006G175700	24	p	Sobic	006G175700	bHLH				Sobic.	001G289500	.v5.1
Sobic	006G175700	25	p	Sobic	006G175700	bHLH				Sobic.	001G289600	.v5.1
Sobic	006G175700	2	p	Sobic	006G175700	bHLH				Sobic.	001G299900	.v5.1
Sobic	006G175700	3	p	Sobic	006G175700	bHLH				Sobic.	001G299900	.v5.1
Sobic	006G175700	4	p	Sobic	006G175700	bHLH				Sobic.	001G300000	.v5.1
Sobic	006G175700	5	p	Sobic	006G175700	bHLH				Sobic.	001G300000	.v5.1
Sobic	006G175700	7	p	Sobic	006G175700	bHLH				Sobic.	001G300033	.v5.1
Sobic	006G180900	1	p	Sobic	006G180900	C2H2				Sobic.	002G317400	.v5.1
Sobic	006G180900	2	p	Sobic	006G180900	C2H2				Sobic.	002G317400	.v5.1
Sobic	006G180900	3	p	Sobic	006G180900	C2H2				Sobic.	002G317400	.v5.1
Sobic	006G180900	4	p	Sobic	006G180900	C2H2				Sobic.	002G317400	.v5.1
Sobic	006G180900	5	p	Sobic	006G180900	C2H2				Sobic.	002G317400	.v5.1
Sobic	006G182300	1	p	Sobic	006G182300	Dof				Sobic.	001G300100	.v5.1
Sobic	006G182300	2	p	Sobic	006G182300	Dof				Sobic.	001G300150	.v5.1
Sobic	006G182300	3	p	Sobic	006G182300	Dof				Sobic.	001G300150	.v5.1
Sobic	006G182800	1	p	Sobic	006G182800	HSF				Sobic.	001G300201	.v5.1
Sobic	006G182800	2	p	Sobic	006G182800	HSF				Sobic.	001G300201	.v5.1
Sobic	006G183200	1	p	Sobic	006G183200	HD-ZIP				Sobic.	002G313500	.v5.1
Sobic	006G183200	2	p	Sobic	006G183200	HD-ZIP				Sobic.	002G317200	.v5.1
Sobic	006G188900	1	p	Sobic	006G188900	GRAS				Sobic.	001G300400	.v5.1
Sobic	006G188900	2	p	Sobic	006G188900	GRAS				Sobic.	001G300400	.v5.1
Sobic	006G190800	1	p	Sobic	006G190800	bZIP				Sobic.	001G300425	.v5.1
Sobic	006G190800	2	p	Sobic	006G190800	bZIP				Sobic.	001G300425	.v5.1
Sobic	006G192100	1	p	Sobic	006G192100	MYB_related				Sobic.	002G317800	.v5.1
Sobic	006G192100	2	p	Sobic	006G192100	MYB_related				Sobic.	002G317800	.v5.1
Sobic	006G202300	1	p	Sobic	006G202300	G2-like				Sobic.	002G196500	.v5.1
Sobic	006G202300	2	p	Sobic	006G202300	G2-like				Sobic.	002G196600	.v5.1
Sobic	006G217500	2	p	Sobic	006G217500	B3				Sobic.	002G102132	.v5.1
Sobic	006G217500	3	p	Sobic	006G217500	B3				Sobic.	002G102200	.v5.1
Sobic	006G233500	1	p	Sobic	006G233500	bZIP				Sobic.	001G304900	.v5.1
Sobic	006G233500	2	p	Sobic	006G233500	bZIP				Sobic.	001G305000	.v5.1
Sobic	006G233500	3	p	Sobic	006G233500	bZIP				Sobic.	001G305100	.v5.1
Sobic	006G233500	4	p	Sobic	006G233500	bZIP				Sobic.	001G305200	.v5.1
Sobic	006G233500	5	p	Sobic	006G233500	bZIP				Sobic.	001G305300	.v5.1
Sobic	006G240700	3	p	Sobic	006G240700	AP2				Sobic.	002G122700	.v5.1
Sobic	006G240700	4	p	Sobic	006G240700	AP2				Sobic.	002G122800	.v5.1
Sobic	006G240700	6	p	Sobic	006G240700	AP2				Sobic.	002G133000	.v5.1
Sobic	006G240700	5	p	Sobic	006G240700	AP2				Sobic.	002G133000	.v5.1
Sobic	006G255300	1	p	Sobic	006G255300	ARF				Sobic.	002G043700	.v5.1
Sobic	006G255300	2	p	Sobic	006G255300	ARF				Sobic.	002G043800	.v5.1
Sobic	006G255300	3	p	Sobic	006G255300	ARF				Sobic.	002G043800	.v5.1
Sobic	006G255300	4	p	Sobic	006G255300	ARF				Sobic.	002G044000	.v5.1
Sobic	006G256200	10	p	Sobic	006G256200	G2-like				Sobic.	002G196600	.v5.1
Sobic	006G256200	1	p	Sobic	006G256200	G2-like				Sobic.	002G196600	.v5.1
Sobic	006G256200	2	p	Sobic	006G256200	G2-like				Sobic.	002G196600	.v5.1
Sobic	006G256200	5	p	Sobic	006G256200	G2-like				Sobic.	002G198400	.v5.1
Sobic	006G256200	6	p	Sobic	006G256200	G2-like				Sobic.	002G198500	.v5.1
Sobic	006G256200	7	p	Sobic	006G256200	G2-like				Sobic.	002G198600	.v5.1
Sobic	006G256200	8	p	Sobic	006G256200	G2-like				Sobic.	002G198700	.v5.1
Sobic	006G256200	9	p	Sobic	006G256200	G2-like				Sobic.	002G198801	.v5.1
Sobic	006G256500	1	p	Sobic	006G256500	C3H				Sobic.	002G317400	.v5.1
Sobic	006G256500	2	p	Sobic	006G256500	C3H				Sobic.	002G317400	.v5.1
Sobic	006G266400	1	p	Sobic	006G266400	B3				Sobic.	002G105501	.v5.1
Sobic	006G266400	2	p	Sobic	006G266400	B3				Sobic.	002G105600	.v5.1
Sobic	006G279400	1	p	Sobic	006G279400	NAC				Sobic.	001G307700	.v5.1
Sobic	006G279400	2	p	Sobic	006G279400	NAC				Sobic.	001G307800	.v5.1
Sobic	006G281900	1	p	Sobic	006G281900	NAC				Sobic.	001G307900	.v5.1
Sobic	006G281900	2	p	Sobic	006G281900	NAC				Sobic.	001G308000	.v5.1
Sobic	006G281900	3	p	Sobic	006G281900	NAC				Sobic.	001G314500	.v5.1
Sobic	006G281900	4	p	Sobic	006G281900	NAC				Sobic.	001G314600	.v5.1
Sobic	006G281900	5	p	Sobic	006G281900	NAC				Sobic.	001G314700	.v5.1
Sobic	006G281900	6	p	Sobic	006G281900	NAC				Sobic.	001G318600	.v5.1
Sobic	006G281900	7	p	Sobic	006G281900	NAC				Sobic.	001G318700	.v5.1
Sobic	006G281900	8	p	Sobic	006G281900	NAC				Sobic.	001G318800	.v5.1
Sobic	007G003000	1	p	Sobic	007G003000	NAC				Sobic.	001G318900	.v5.1
Sobic	007G003000	2	p	Sobic	007G003000	NAC				Sobic.	001G319000	.v5.1
Sobic	007G008500	2	p	Sobic	007G008500	bHLH				Sobic.	001G319100	.v5.1
Sobic	007G008500	3	p	Sobic	007G008500	bHLH				Sobic.	001G319200	.v5.1
Sobic	007G020500	1	p	Sobic	007G020500	MYB_related				Sobic.	002G317800	.v5.1
Sobic	007G020500	2	p	Sobic	007G020500	MYB_related				Sobic.	002G317800	.v5.1
Sobic	007G020500	5	p	Sobic	007G020500	MYB_related				Sobic.	002G317800	.v5.1
Sobic	007G020500	6	p	Sobic	007G020500	MYB_related				Sobic.	002G317800	.v5.1
Sobic	007G028700	1	p	Sobic	007G028700	LSD				Sobic.	002G317400	.v5.1
Sobic	007G028700	2	p	Sobic	007G028700	LSD				Sobic.	002G317400	.v5.1
Sobic	007G028700	3	p	Sobic	007G028700	LSD				Sobic.	002G317400	.v5.1
Sobic	007G033800	1	p	Sobic	007G033800	bHLH				Sobic.	001G319800	.v5.1
Sobic	007G033800	2	p	Sobic	007G033800	bHLH				Sobic.	001G319900	.v5.1
Sobic	007G039200	1	p	Sobic	007G039200	MYB_related				Sobic.	002G317800	.v5.1
Sobic	007G039200	2	p	Sobic	007G039200	MYB_related				Sobic.	002G317800	.v5.1
Sobic	007G039200	3	p	Sobic	007G039200	MYB_related				Sobic.	002G317800	.v5.1
Sobic	007G047700	1	p	Sobic	007G047700	NAC				Sobic.	001G331900	.v5.1
Sobic	007G047700	2	p	Sobic	007G047700	NAC				Sobic.	001G332000	.v5.1
Sobic	007G049900	2	p	Sobic	007G049900	MYB_related				Sobic.	002G317800	.v5.1
Sobic	007G049900	3	p	Sobic	007G049900	MYB_related				Sobic.	002G317800	.v5.1
Sobic	007G049900	4	p	Sobic	007G049900	MYB_related				Sobic.	002G317800	.v5.1
Sobic	007G050300	1	p	Sobic	007G050300	C3H				Sobic.	002G317400	.v5.1
Sobic	007G050300	2	p	Sobic	007G050300	C3H				Sobic.	002G317400	.v5.1
Sobic	007G050500	1	p	Sobic	007G050500	G2-like				Sobic.	002G198900	.v5.1
Sobic	007G050500	2	p	Sobic	007G050500	G2-like				Sobic.	002G199000	.v5.1
Sobic	007G056700	1	p	Sobic	007G056700	AP2				Sobic.	002G123000	.v5.1
Sobic	007G056700	2	p	Sobic	007G056700	AP2				Sobic.	002G131300	.v5.1
Sobic	007G061100	2	p	Sobic	007G061100	bZIP				Sobic.	001G332400	.v5.1
Sobic	007G061100	3	p	Sobic	007G061100	bZIP				Sobic.	001G332450	.v5.1
Sobic	007G063200	1	p	Sobic	007G063200	NF-YC				Sobic.	001G332900	.v5.1
Sobic	007G063200	2	p	Sobic	007G063200	NF-YC				Sobic.	001G332933	.v5.1
Sobic	007G070100	1	p	Sobic	007G070100	NF-YC				Sobic.	001G338700	.v5.1
Sobic	007G070100	2	p	Sobic	007G070100	NF-YC				Sobic.	001G338700	.v5.1
Sobic	007G132000	1	p	Sobic	007G132000	G2-like				Sobic.	002G199100	.v5.1
Sobic	007G132000	2	p	Sobic	007G132000	G2-like				Sobic.	002G201700	.v5.1
Sobic	007G132000	3	p	Sobic	007G132000	G2-like				Sobic.	002G201900	.v5.1
Sobic	007G136300	2	p	Sobic	007G136300	NAC				Sobic.	001G339400	.v5.1
Sobic	007G136300	3	p	Sobic	007G136300	NAC				Sobic.	001G339400	.v5.1
Sobic	007G137300	1	p	Sobic	007G137300	G2-like				Sobic.	002G201975	.v5.1
Sobic	007G137300	2	p	Sobic	007G137300	G2-like				Sobic.	002G202000	.v5.1
Sobic	007G137300	3	p	Sobic	007G137300	G2-like				Sobic.	002G202050	.v5.1
Sobic	007G141600	1	p	Sobic	007G141600	C2H2				Sobic.	002G317400	.v5.1
Sobic	007G141600	2	p	Sobic	007G141600	C2H2				Sobic.	002G317400	.v5.1
Sobic	007G155900	2	p	Sobic	007G155900	bZIP				Sobic.	001G344900	.v5.1
Sobic	007G155900	3	p	Sobic	007G155900	bZIP				Sobic.	001G345000	.v5.1
Sobic	007G155900	4	p	Sobic	007G155900	bZIP				Sobic.	001G345100	.v5.1
Sobic	007G155900	5	p	Sobic	007G155900	bZIP				Sobic.	001G345200	.v5.1
Sobic	007G180300	1	p	Sobic	007G180300	HSF				Sobic.	001G346100	.v5.1
Sobic	007G180300	2	p	Sobic	007G180300	HSF				Sobic.	001G352400	.v5.1
Sobic	007G182500	2	p	Sobic	007G182500	bZIP				Sobic.	001G352600	.v5.1
Sobic	007G182500	3	p	Sobic	007G182500	bZIP				Sobic.	001G352633	.v5.1
Sobic	007G183200	2	p	Sobic	007G183200	bHLH				Sobic.	001G352900	.v5.1
Sobic	007G183200	3	p	Sobic	007G183200	bHLH				Sobic.	001G360900	.v5.1
Sobic	007G183200	4	p	Sobic	007G183200	bHLH				Sobic.	001G361000	.v5.1
Sobic	007G207000	1	p	Sobic	007G207000	SBP				Sobic.	001G361750	.v5.1
Sobic	007G207000	2	p	Sobic	007G207000	SBP				Sobic.	001G361800	.v5.1
Sobic	007G210200	1	p	Sobic	007G210200	SBP				Sobic.	001G374200	.v5.1
Sobic	007G210200	2	p	Sobic	007G210200	SBP				Sobic.	001G374400	.v5.1
Sobic	007G210700	2	p	Sobic	007G210700	EIL				Sobic.	001G374500	.v5.1
Sobic	007G210700	3	p	Sobic	007G210700	EIL				Sobic.	001G374600	.v5.1
Sobic	007G210700	4	p	Sobic	007G210700	EIL				Sobic.	001G374700	.v5.1
Sobic	007G210700	5	p	Sobic	007G210700	EIL				Sobic.	001G374800	.v5.1
Sobic	007G210700	6	p	Sobic	007G210700	EIL				Sobic.	001G374900	.v5.1
Sobic	007G210700	7	p	Sobic	007G210700	EIL				Sobic.	001G375000	.v5.1
Sobic	007G211000	1	p	Sobic	007G211000	bHLH				Sobic.	001G375100	.v5.1
Sobic	007G211000	3	p	Sobic	007G211000	bHLH				Sobic.	001G376400	.v5.1
Sobic	007G211000	4	p	Sobic	007G211000	bHLH				Sobic.	001G376501	.v5.1
Sobic	007G211000	5	p	Sobic	007G211000	bHLH				Sobic.	001G376600	.v5.1
Sobic	007G217700	1	p	Sobic	007G217700	WRKY				Sobic.	001G376700	.v5.1
Sobic	007G217700	2	p	Sobic	007G217700	WRKY				Sobic.	001G376800	.v5.1
Sobic	007G217700	3	p	Sobic	007G217700	WRKY				Sobic.	001G376900	.v5.1
Sobic	007G217700	4	p	Sobic	007G217700	WRKY				Sobic.	001G377000	.v5.1
Sobic	007G217700	5	p	Sobic	007G217700	WRKY				Sobic.	001G377050	.v5.1
Sobic	007G217700	6	p	Sobic	007G217700	WRKY				Sobic.	001G377100	.v5.1
Sobic	007G217700	7	p	Sobic	007G217700	WRKY				Sobic.	001G377200	.v5.1
Sobic	007G224200	1	p	Sobic	007G224200	bHLH				Sobic.	001G377600	.v5.1
Sobic	007G224200	2	p	Sobic	007G224200	bHLH				Sobic.	001G377700	.v5.1
Sobic	007G224200	3	p	Sobic	007G224200	bHLH				Sobic.	001G377800	.v5.1
Sobic	008G029400	1	p	Sobic	008G029400	WRKY				Sobic.	001G382800	.v5.1
Sobic	008G029400	2	p	Sobic	008G029400	WRKY				Sobic.	001G382800	.v5.1
Sobic	008G036900	1	p	Sobic	008G036900	G2-like				Sobic.	002G202200	.v5.1
Sobic	008G036900	2	p	Sobic	008G036900	G2-like				Sobic.	002G202300	.v5.1
Sobic	008G042700	3	p	Sobic	008G042700	E2F/DP				Sobic.	001G383000	.v5.1
Sobic	008G042700	4	p	Sobic	008G042700	E2F/DP				Sobic.	001G383000	.v5.1
Sobic	008G051400	2	p	Sobic	008G051400	GATA				Sobic.	001G383351	.v5.1
Sobic	008G051400	3	p	Sobic	008G051400	GATA				Sobic.	001G383400	.v5.1
Sobic	008G051400	4	p	Sobic	008G051400	GATA				Sobic.	001G383400	.v5.1
Sobic	008G051400	5	p	Sobic	008G051400	GATA				Sobic.	001G383500	.v5.1
Sobic	008G055700	2	p	Sobic	008G055700	MYB				Sobic.	002G317600	.v5.1
Sobic	008G055700	3	p	Sobic	008G055700	MYB				Sobic.	002G317600	.v5.1
Sobic	008G072800	1	p	Sobic	008G072800	MIKC_MADS				Sobic.	002G255800	.v5.1
Sobic	008G072800	2	p	Sobic	008G072800	MIKC_MADS				Sobic.	002G255901	.v5.1
Sobic	008G072800	3	p	Sobic	008G072800	MIKC_MADS				Sobic.	002G256000	.v5.1
Sobic	008G072800	4	p	Sobic	008G072800	MIKC_MADS				Sobic.	002G256100	.v5.1
Sobic	008G073200	1	p	Sobic	008G073200	ZF-HD				Sobic.	001G386300	.v5.1
Sobic	008G073200	2	p	Sobic	008G073200	ZF-HD				Sobic.	001G386400	.v5.1
Sobic	008G073200	3	p	Sobic	008G073200	ZF-HD				Sobic.	001G386500	.v5.1
Sobic	008G073200	4	p	Sobic	008G073200	ZF-HD				Sobic.	001G386600	.v5.1
Sobic	008G073200	5	p	Sobic	008G073200	ZF-HD				Sobic.	001G397700	.v5.1
Sobic	008G082000	1	p	Sobic	008G082000	Nin-like				Sobic.	001G397800	.v5.1
Sobic	008G082000	2	p	Sobic	008G082000	Nin-like				Sobic.	001G397850	.v5.1
Sobic	008G083200	1	p	Sobic	008G083200	bZIP				Sobic.	001G398000	.v5.1
Sobic	008G083200	2	p	Sobic	008G083200	bZIP				Sobic.	001G398151	.v5.1
Sobic	008G092300	3	p	Sobic	008G092300	C3H				Sobic.	002G317400	.v5.1
Sobic	008G092300	4	p	Sobic	008G092300	C3H				Sobic.	002G317400	.v5.1
Sobic	008G096000	1	p	Sobic	008G096000	ARF				Sobic.	002G044200	.v5.1
Sobic	008G096000	2	p	Sobic	008G096000	ARF				Sobic.	002G044400	.v5.1
Sobic	008G133700	1	p	Sobic	008G133700	MYB				Sobic.	002G317600	.v5.1
Sobic	008G133700	2	p	Sobic	008G133700	MYB_related				Sobic.	002G317800	.v5.1
Sobic	008G133700	3	p	Sobic	008G133700	MYB_related				Sobic.	002G317800	.v5.1
Sobic	008G133700	4	p	Sobic	008G133700	MYB_related				Sobic.	002G317800	.v5.1
Sobic	008G133700	5	p	Sobic	008G133700	MYB_related				Sobic.	002G317800	.v5.1
Sobic	008G148900	4	p	Sobic	008G148900	B3				Sobic.	002G108900	.v5.1
Sobic	008G148900	5	p	Sobic	008G148900	B3				Sobic.	002G109000	.v5.1
Sobic	008G149650	1	p	Sobic	008G149650	G2-like				Sobic.	002G202500	.v5.1
Sobic	008G149650	2	p	Sobic	008G149650	G2-like				Sobic.	002G202600	.v5.1
Sobic	008G153801	1	p	Sobic	008G153801	bHLH				Sobic.	001G414500	.v5.1
Sobic	008G153801	2	p	Sobic	008G153801	bHLH				Sobic.	001G414650	.v5.1
Sobic	008G160600	1	p	Sobic	008G160600	CPP				Sobic.	001G416800	.v5.1
Sobic	008G160600	2	p	Sobic	008G160600	CPP				Sobic.	001G416900	.v5.1
Sobic	008G163700	1	p	Sobic	008G163700	bHLH				Sobic.	001G417000	.v5.1
Sobic	008G163700	3	p	Sobic	008G163700	bHLH				Sobic.	001G417200	.v5.1
Sobic	008G174100	1	p	Sobic	008G174100	WRKY				Sobic.	001G417500	.v5.1
Sobic	008G174100	2	p	Sobic	008G174100	WRKY				Sobic.	001G417600	.v5.1
Sobic	008G174100	3	p	Sobic	008G174100	WRKY				Sobic.	001G417700	.v5.1
Sobic	008G174650	1	p	Sobic	008G174650	NF-YA				Sobic.	001G417800	.v5.1
Sobic	008G174650	2	p	Sobic	008G174650	NF-YA				Sobic.	001G434800	.v5.1
Sobic	008G174650	3	p	Sobic	008G174650	NF-YA				Sobic.	001G434800	.v5.1
Sobic	008G174650	4	p	Sobic	008G174650	NF-YA				Sobic.	001G434800	.v5.1
Sobic	008G174650	5	p	Sobic	008G174650	NF-YA				Sobic.	001G434800	.v5.1
Sobic	008G174650	6	p	Sobic	008G174650	NF-YA				Sobic.	001G434900	.v5.1
Sobic	008G174650	7	p	Sobic	008G174650	NF-YA				Sobic.	001G434900	.v5.1
Sobic	008G174650	8	p	Sobic	008G174650	NF-YA				Sobic.	001G434900	.v5.1
Sobic	008G186100	2	p	Sobic	008G186100	bHLH				Sobic.	001G435000	.v5.1
Sobic	008G186100	3	p	Sobic	008G186100	bHLH				Sobic.	001G435000	.v5.1
Sobic	008G186100	4	p	Sobic	008G186100	bHLH				Sobic.	001G435100	.v5.1
Sobic	008G188900	1	p	Sobic	008G188900	TALE				Sobic.	002G308500	.v5.1
Sobic	008G188900	2	p	Sobic	008G188900	TALE				Sobic.	002G308700	.v5.1
Sobic	009G011000	2	p	Sobic	009G011000	GRAS				Sobic.	001G435201	.v5.1
Sobic	009G011000	3	p	Sobic	009G011000	GRAS				Sobic.	001G435201	.v5.1
Sobic	009G011000	4	p	Sobic	009G011000	GRAS				Sobic.	001G435201	.v5.1
Sobic	009G011100	2	p	Sobic	009G011100	GRAS				Sobic.	001G435201	.v5.1
Sobic	009G011100	3	p	Sobic	009G011100	GRAS				Sobic.	001G435300	.v5.1
Sobic	009G011100	4	p	Sobic	009G011100	GRAS				Sobic.	001G435300	.v5.1
Sobic	009G011100	5	p	Sobic	009G011100	GRAS				Sobic.	001G435300	.v5.1
Sobic	009G011200	2	p	Sobic	009G011200	GRAS				Sobic.	001G435300	.v5.1
Sobic	009G011200	3	p	Sobic	009G011200	GRAS				Sobic.	001G435400	.v5.1
Sobic	009G024600	11	p	Sobic	009G024600	AP2				Sobic.	002G123100	.v5.1
Sobic	009G024600	5	p	Sobic	009G024600	AP2				Sobic.	002G123100	.v5.1
Sobic	009G024600	6	p	Sobic	009G024600	AP2				Sobic.	002G123201	.v5.1
Sobic	009G024600	8	p	Sobic	009G024600	AP2				Sobic.	002G123201	.v5.1
Sobic	009G024600	9	p	Sobic	009G024600	AP2				Sobic.	002G123300	.v5.1
Sobic	009G024600	10	p	Sobic	009G024600	AP2				Sobic.	002G129200	.v5.1
Sobic	009G024600	7	p	Sobic	009G024600	AP2				Sobic.	002G131100	.v5.1
Sobic	009G027300	5	p	Sobic	009G027300	MYB_related				Sobic.	002G317800	.v5.1
Sobic	009G027300	6	p	Sobic	009G027300	MYB_related				Sobic.	002G317800	.v5.1
Sobic	009G027300	7	p	Sobic	009G027300	MYB_related				Sobic.	002G317800	.v5.1
Sobic	009G027300	8	p	Sobic	009G027300	MYB_related				Sobic.	002G317800	.v5.1
Sobic	009G028300	1	p	Sobic	009G028300	Trihelix				Sobic.	001G435500	.v5.1
Sobic	009G028300	2	p	Sobic	009G028300	Trihelix				Sobic.	001G435500	.v5.1
Sobic	009G028300	3	p	Sobic	009G028300	Trihelix				Sobic.	001G435500	.v5.1
Sobic	009G028500	4	p	Sobic	009G028500	C3H				Sobic.	002G317400	.v5.1
Sobic	009G028500	5	p	Sobic	009G028500	C3H				Sobic.	002G317400	.v5.1
Sobic	009G028500	6	p	Sobic	009G028500	C3H				Sobic.	002G317400	.v5.1
Sobic	009G034800	1	p	Sobic	009G034800	WRKY				Sobic.	001G435600	.v5.1
Sobic	009G034800	2	p	Sobic	009G034800	WRKY				Sobic.	001G435600	.v5.1
Sobic	009G036333	1	p	Sobic	009G036333	bHLH				Sobic.	001G435600	.v5.1
Sobic	009G036333	2	p	Sobic	009G036333	bHLH				Sobic.	001G435600	.v5.1
Sobic	009G036500	3	p	Sobic	009G036500	MYB				Sobic.	002G317600	.v5.1
Sobic	009G036500	4	p	Sobic	009G036500	MYB				Sobic.	002G317600	.v5.1
Sobic	009G036500	5	p	Sobic	009G036500	MYB				Sobic.	002G317600	.v5.1
Sobic	009G036500	6	p	Sobic	009G036500	MYB				Sobic.	002G317600	.v5.1
Sobic	009G036500	7	p	Sobic	009G036500	MYB				Sobic.	002G317600	.v5.1
Sobic	009G050600	1	p	Sobic	009G050600	GATA				Sobic.	001G435650	.v5.1
Sobic	009G050600	2	p	Sobic	009G050600	GATA				Sobic.	001G435650	.v5.1
Sobic	009G057000	2	p	Sobic	009G057000	bHLH				Sobic.	001G435700	.v5.1
Sobic	009G057000	3	p	Sobic	009G057000	bHLH				Sobic.	001G435700	.v5.1
Sobic	009G071600	1	p	Sobic	009G071600	NAC				Sobic.	001G435800	.v5.1
Sobic	009G071600	2	p	Sobic	009G071600	NAC				Sobic.	001G435800	.v5.1
Sobic	009G071600	3	p	Sobic	009G071600	NAC				Sobic.	001G435800	.v5.1
Sobic	009G071600	4	p	Sobic	009G071600	NAC				Sobic.	001G435900	.v5.1
Sobic	009G071600	5	p	Sobic	009G071600	NAC				Sobic.	001G435900	.v5.1
Sobic	009G071600	6	p	Sobic	009G071600	NAC				Sobic.	001G435900	.v5.1
Sobic	009G073800	2	p	Sobic	009G073800	bHLH				Sobic.	001G436000	.v5.1
Sobic	009G073800	3	p	Sobic	009G073800	bHLH				Sobic.	001G436000	.v5.1
Sobic	009G073800	4	p	Sobic	009G073800	bHLH				Sobic.	001G436000	.v5.1
Sobic	009G075500	1	p	Sobic	009G075500	MIKC_MADS				Sobic.	002G256300	.v5.1
Sobic	009G075500	2	p	Sobic	009G075500	MIKC_MADS				Sobic.	002G261000	.v5.1
Sobic	009G075500	3	p	Sobic	009G075500	MIKC_MADS				Sobic.	002G261100	.v5.1
Sobic	009G075500	4	p	Sobic	009G075500	MIKC_MADS				Sobic.	002G261200	.v5.1
Sobic	009G100500	1	p	Sobic	009G100500	WRKY				Sobic.	001G436100	.v5.1
Sobic	009G100500	2	p	Sobic	009G100500	WRKY				Sobic.	001G436100	.v5.1
Sobic	009G101400	1	p	Sobic	009G101400	ERF				Sobic.	002G158700	.v5.1
Sobic	009G101400	2	p	Sobic	009G101400	ERF				Sobic.	002G158800	.v5.1
Sobic	009G101400	3	p	Sobic	009G101400	ERF				Sobic.	002G158800	.v5.1
Sobic	009G101400	4	p	Sobic	009G101400	ERF				Sobic.	002G158900	.v5.1
Sobic	009G135000	1	p	Sobic	009G135000	SBP				Sobic.	001G449100	.v5.1
Sobic	009G135000	2	p	Sobic	009G135000	SBP				Sobic.	001G449200	.v5.1
Sobic	009G135300	1	p	Sobic	009G135300	FAR1				Sobic.	001G449300	.v5.1
Sobic	009G135300	2	p	Sobic	009G135300	FAR1				Sobic.	001G449400	.v5.1
Sobic	009G135300	5	p	Sobic	009G135300	FAR1				Sobic.	001G449500	.v5.1
Sobic	009G135300	6	p	Sobic	009G135300	FAR1				Sobic.	001G449600	.v5.1
Sobic	009G135300	7	p	Sobic	009G135300	FAR1				Sobic.	001G449700	.v5.1
Sobic	009G135300	8	p	Sobic	009G135300	FAR1				Sobic.	001G449800	.v5.1
Sobic	009G142200	1	p	Sobic	009G142200	NAC				Sobic.	001G454350	.v5.1
Sobic	009G142200	2	p	Sobic	009G142200	NAC				Sobic.	001G454500	.v5.1
Sobic	009G143700	1	p	Sobic	009G143700	NAC				Sobic.	001G454700	.v5.1
Sobic	009G143700	2	p	Sobic	009G143700	NAC				Sobic.	001G454800	.v5.1
Sobic	009G151600	1	p	Sobic	009G151600	ERF				Sobic.	002G160300	.v5.1
Sobic	009G151600	2	p	Sobic	009G151600	ERF				Sobic.	002G160400	.v5.1
Sobic	009G152100	1	p	Sobic	009G152100	bZIP				Sobic.	001G454900	.v5.1
Sobic	009G152100	2	p	Sobic	009G152100	bZIP				Sobic.	001G455000	.v5.1
Sobic	009G155050	1	p	Sobic	009G155050	bZIP				Sobic.	001G460500	.v5.1
Sobic	009G155050	2	p	Sobic	009G155050	bZIP				Sobic.	001G460600	.v5.1
Sobic	009G155050	3	p	Sobic	009G155050	bZIP				Sobic.	001G460700	.v5.1
Sobic	009G155050	4	p	Sobic	009G155050	bZIP				Sobic.	001G460800	.v5.1
Sobic	009G155050	5	p	Sobic	009G155050	bZIP				Sobic.	001G460900	.v5.1
Sobic	009G155050	6	p	Sobic	009G155050	bZIP				Sobic.	001G461000	.v5.1
Sobic	009G155050	7	p	Sobic	009G155050	bZIP				Sobic.	001G461200	.v5.1
Sobic	009G155050	8	p	Sobic	009G155050	bZIP				Sobic.	001G461300	.v5.1
Sobic	009G172000	1	p	Sobic	009G172000	FAR1				Sobic.	001G461800	.v5.1
Sobic	009G172000	2	p	Sobic	009G172000	FAR1				Sobic.	001G461900	.v5.1
Sobic	009G172000	3	p	Sobic	009G172000	FAR1				Sobic.	001G462100	.v5.1
Sobic	009G178000	1	p	Sobic	009G178000	G2-like				Sobic.	002G237900	.v5.1
Sobic	009G178000	2	p	Sobic	009G178000	G2-like				Sobic.	002G237900	.v5.1
Sobic	009G181900	1	p	Sobic	009G181900	NF-YC				Sobic.	001G467300	.v5.1
Sobic	009G181900	2	p	Sobic	009G181900	NF-YC				Sobic.	001G467400	.v5.1
Sobic	009G181900	3	p	Sobic	009G181900	NF-YC				Sobic.	001G467500	.v5.1
Sobic	009G181900	4	p	Sobic	009G181900	NF-YC				Sobic.	001G467600	.v5.1
Sobic	009G187900	1	p	Sobic	009G187900	bHLH				Sobic.	001G468000	.v5.1
Sobic	009G187900	2	p	Sobic	009G187900	bHLH				Sobic.	001G468100	.v5.1
Sobic	009G195000	1	p	Sobic	009G195000	TCP				Sobic.	001G468300	.v5.1
Sobic	009G195000	2	p	Sobic	009G195000	TCP				Sobic.	001G468400	.v5.1
Sobic	009G195000	3	p	Sobic	009G195000	TCP				Sobic.	001G468500	.v5.1
Sobic	009G195000	4	p	Sobic	009G195000	TCP				Sobic.	001G475100	.v5.1
Sobic	009G196900	1	p	Sobic	009G196900	ARF				Sobic.	002G044600	.v5.1
Sobic	009G196900	2	p	Sobic	009G196900	ARF				Sobic.	002G044700	.v5.1
Sobic	009G196900	3	p	Sobic	009G196900	ARF				Sobic.	002G044800	.v5.1
Sobic	009G200500	1	p	Sobic	009G200500	HB-PHD				Sobic.	002G317300	.v5.1
Sobic	009G200500	2	p	Sobic	009G200500	HB-PHD				Sobic.	002G317300	.v5.1
Sobic	009G214700	1	p	Sobic	009G214700	bHLH				Sobic.	001G475900	.v5.1
Sobic	009G214700	2	p	Sobic	009G214700	bHLH				Sobic.	001G475951	.v5.1
Sobic	009G231800	1	p	Sobic	009G231800	ARF				Sobic.	002G044900	.v5.1
Sobic	009G231800	2	p	Sobic	009G231800	ARF				Sobic.	002G053601	.v5.1
Sobic	009G239600	2	p	Sobic	009G239600	NF-YB				Sobic.	002G009700	.v5.1
Sobic	009G239600	3	p	Sobic	009G239600	NF-YB				Sobic.	002G009700	.v5.1
Sobic	009G244300	2	p	Sobic	009G244300	MYB_related				Sobic.	002G317800	.v5.1
Sobic	009G244300	3	p	Sobic	009G244300	MYB_related				Sobic.	002G317800	.v5.1
Sobic	009G244600	1	p	Sobic	009G244600	MYB_related				Sobic.	002G317800	.v5.1
Sobic	009G244600	2	p	Sobic	009G244600	MYB_related				Sobic.	002G317800	.v5.1
Sobic	009G250000	1	p	Sobic	009G250000	bHLH				Sobic.	002G009900	.v5.1
Sobic	009G250000	2	p	Sobic	009G250000	bHLH				Sobic.	002G009900	.v5.1
Sobic	009G253300	1	p	Sobic	009G253300	MYB_related				Sobic.	002G317800	.v5.1
Sobic	009G253300	2	p	Sobic	009G253300	MYB_related				Sobic.	002G317800	.v5.1
Sobic	010G002900	1	p	Sobic	010G002900	NAC				Sobic.	002G010000	.v5.1
Sobic	010G002900	2	p	Sobic	010G002900	NAC				Sobic.	002G010000	.v5.1
Sobic	010G002900	3	p	Sobic	010G002900	NAC				Sobic.	002G010000	.v5.1
Sobic	010G002900	4	p	Sobic	010G002900	NAC				Sobic.	002G011800	.v5.1
Sobic	010G008300	1	p	Sobic	010G008300	B3				Sobic.	002G109700	.v5.1
Sobic	010G008300	2	p	Sobic	010G008300	B3				Sobic.	002G109800	.v5.1
Sobic	010G008300	3	p	Sobic	010G008300	B3				Sobic.	002G109900	.v5.1
Sobic	010G025850	1	p	Sobic	010G025850	MYB_related				Sobic.	002G317800	.v5.1
Sobic	010G025850	2	p	Sobic	010G025850	MYB_related				Sobic.	002G317800	.v5.1
Sobic	010G025850	3	p	Sobic	010G025850	MYB_related				Sobic.	002G317800	.v5.1
Sobic	010G025850	4	p	Sobic	010G025850	MYB_related				Sobic.	002G317800	.v5.1
Sobic	010G035300	1	p	Sobic	010G035300	WRKY				Sobic.	002G012300	.v5.1
Sobic	010G035300	2	p	Sobic	010G035300	WRKY				Sobic.	002G012300	.v5.1
Sobic	010G052500	1	p	Sobic	010G052500	C2H2				Sobic.	002G317400	.v5.1
Sobic	010G052500	2	p	Sobic	010G052500	C2H2				Sobic.	002G317400	.v5.1
Sobic	010G052500	3	p	Sobic	010G052500	C2H2				Sobic.	002G317400	.v5.1
Sobic	010G052500	4	p	Sobic	010G052500	C2H2				Sobic.	002G317400	.v5.1
Sobic	010G052500	5	p	Sobic	010G052500	C2H2				Sobic.	002G317400	.v5.1
Sobic	010G056000	1	p	Sobic	010G056000	BBR-BPC				Sobic.	002G012500	.v5.1
Sobic	010G056000	2	p	Sobic	010G056000	BBR-BPC				Sobic.	002G012600	.v5.1
Sobic	010G064700	1	p	Sobic	010G064700	ARR-B				Sobic.	002G183750	.v5.1
Sobic	010G064700	2	p	Sobic	010G064700	ARR-B				Sobic.	002G183750	.v5.1
Sobic	010G071600	1	p	Sobic	010G071600	bHLH				Sobic.	002G012650	.v5.1
Sobic	010G071600	2	p	Sobic	010G071600	bHLH				Sobic.	002G012650	.v5.1
Sobic	010G081800	1	p	Sobic	010G081800	bZIP				Sobic.	002G012700	.v5.1
Sobic	010G081800	2	p	Sobic	010G081800	bZIP				Sobic.	002G012800	.v5.1
Sobic	010G089700	1	p	Sobic	010G089700	ERF				Sobic.	002G162432	.v5.1
Sobic	010G089700	2	p	Sobic	010G089700	ERF				Sobic.	002G162450	.v5.1
Sobic	010G110100	1	p	Sobic	010G110100	bZIP				Sobic.	002G013300	.v5.1
Sobic	010G110100	2	p	Sobic	010G110100	bZIP				Sobic.	002G013300	.v5.1
Sobic	010G111800	1	p	Sobic	010G111800	NAC				Sobic.	002G013400	.v5.1
Sobic	010G111800	2	p	Sobic	010G111800	NAC				Sobic.	002G013400	.v5.1
Sobic	010G123500	3	p	Sobic	010G123500	DBB				Sobic.	002G177300	.v5.1
Sobic	010G123500	4	p	Sobic	010G123500	DBB				Sobic.	002G177400	.v5.1
Sobic	010G123500	1	p	Sobic	010G123500	CO-like				Sobic.	002G180600	.v5.1
Sobic	010G123500	2	p	Sobic	010G123500	CO-like				Sobic.	002G180800	.v5.1
Sobic	010G131900	1	p	Sobic	010G131900	C3H				Sobic.	002G317400	.v5.1
Sobic	010G131900	2	p	Sobic	010G131900	C3H				Sobic.	002G317400	.v5.1
Sobic	010G147000	1	p	Sobic	010G147000	CPP				Sobic.	002G019100	.v5.1
Sobic	010G147000	2	p	Sobic	010G147000	CPP				Sobic.	002G019200	.v5.1
Sobic	010G151325	1	p	Sobic	010G151325	FAR1				Sobic.	002G025900	.v5.1
Sobic	010G151325	2	p	Sobic	010G151325	FAR1				Sobic.	002G026000	.v5.1
Sobic	010G160900	1	p	Sobic	010G160900	G2-like				Sobic.	002G238000	.v5.1
Sobic	010G160900	2	p	Sobic	010G160900	G2-like				Sobic.	002G238000	.v5.1
Sobic	010G168500	1	p	Sobic	010G168500	NAC				Sobic.	002G026800	.v5.1
Sobic	010G168500	2	p	Sobic	010G168500	NAC				Sobic.	002G026900	.v5.1
Sobic	010G169200	2	p	Sobic	010G169200	TALE				Sobic.	002G312900	.v5.1
Sobic	010G169200	1	p	Sobic	010G169200	TALE				Sobic.	002G312900	.v5.1
Sobic	010G169200	3	p	Sobic	010G169200	TALE				Sobic.	002G312900	.v5.1
Sobic	010G169200	4	p	Sobic	010G169200	TALE				Sobic.	002G312900	.v5.1
Sobic	010G191100	1	p	Sobic	010G191100	bHLH				Sobic.	002G033800	.v5.1
Sobic	010G191100	2	p	Sobic	010G191100	bHLH				Sobic.	002G033800	.v5.1
Sobic	010G191900	1	p	Sobic	010G191900	ARR-B				Sobic.	002G183800	.v5.1
Sobic	010G191900	2	p	Sobic	010G191900	G2-like				Sobic.	002G238100	.v5.1
Sobic	010G192432	1	p	Sobic	010G192432	bZIP				Sobic.	002G033800	.v5.1
Sobic	010G192432	2	p	Sobic	010G192432	bZIP				Sobic.	002G033800	.v5.1
Sobic	010G193800	1	p	Sobic	010G193800	C3H				Sobic.	002G317400	.v5.1
Sobic	010G193800	2	p	Sobic	010G193800	C3H				Sobic.	002G317400	.v5.1
Sobic	010G193800	3	p	Sobic	010G193800	C3H				Sobic.	002G317400	.v5.1
Sobic	010G193800	4	p	Sobic	010G193800	C3H				Sobic.	002G317400	.v5.1
Sobic	010G202700	1	p	Sobic	010G202700	AP2				Sobic.	002G123400	.v5.1
Sobic	010G202700	2	p	Sobic	010G202700	AP2				Sobic.	002G123500	.v5.1
Sobic	010G202700	3	p	Sobic	010G202700	AP2				Sobic.	002G123500	.v5.1
Sobic	010G202700	4	p	Sobic	010G202700	AP2				Sobic.	002G123600	.v5.1
Sobic	010G221500	1	p	Sobic	010G221500	MIKC_MADS				Sobic.	002G261700	.v5.1
Sobic	010G221500	2	p	Sobic	010G221500	MIKC_MADS				Sobic.	002G261800	.v5.1
Sobic	010G223700	1	p	Sobic	010G223700	MYB_related				Sobic.	002G317800	.v5.1
Sobic	010G223700	2	p	Sobic	010G223700	MYB_related				Sobic.	002G317800	.v5.1
Sobic	010G240900	2	p	Sobic	010G240900	ERF				Sobic.	002G169300	.v5.1
Sobic	010G240900	3	p	Sobic	010G240900	ERF				Sobic.	002G169400	.v5.1
Sobic	010G240900	4	p	Sobic	010G240900	ERF				Sobic.	002G169400	.v5.1
Sobic	010G253300	1	p	Sobic	010G253300	ARF				Sobic.	002G054000	.v5.1
Sobic	010G253300	2	p	Sobic	010G253300	ARF				Sobic.	002G054100	.v5.1
Sobic	010G254200	1	p	Sobic	010G254200	SBP				Sobic.	002G034301	.v5.1
Sobic	010G254200	2	p	Sobic	010G254200	SBP				Sobic.	002G034301	.v5.1
Sobic	010G254200	3	p	Sobic	010G254200	SBP				Sobic.	002G034301	.v5.1
Sobic	010G254200	4	p	Sobic	010G254200	SBP				Sobic.	002G034301	.v5.1
Sobic	010G254200	5	p	Sobic	010G254200	SBP				Sobic.	002G034301	.v5.1
Sobic	010G254200	6	p	Sobic	010G254200	SBP				Sobic.	002G034400	.v5.1
Sobic	010G262200	1	p	Sobic	010G262200	DBB				Sobic.	002G177500	.v5.1
Sobic	010G262200	2	p	Sobic	010G262200	DBB				Sobic.	002G177550	.v5.1
Sobic	001G002500	1	p	Sobic	001G002500	ERF				Sobic.	002G133100	.v5.1
Sobic	001G009200	1	p	Sobic	001G009200	NF-YC				Sobic.	001G332500	.v5.1
Sobic	001G018350	1	p	Sobic	001G018350	NAC				Sobic.	007G111600	.v5.1
Sobic	001G018700	1	p	Sobic	001G018700	NAC				Sobic.	007G111600	.v5.1
Sobic	001G020200	1	p	Sobic	001G020200	C2H2				Sobic.	002G317300	.v5.1
Sobic	001G026500	1	p	Sobic	001G026500	SBP				Sobic.	010G150100	.v5.1
Sobic	001G030800	1	p	Sobic	001G030800	NAC				Sobic.	001G006300	.v5.1
Sobic	001G031000	1	p	Sobic	001G031000	NAC				Sobic.	001G075300	.v5.1
Sobic	001G035000	1	p	Sobic	001G035000	C2H2				Sobic.	002G317300	.v5.1
Sobic	001G035100	1	p	Sobic	001G035100	C2H2				Sobic.	002G317300	.v5.1
Sobic	001G035300	1	p	Sobic	001G035300	C2H2				Sobic.	002G317300	.v5.1
Sobic	001G036800	1	p	Sobic	001G036800	AP2				Sobic.	002G110200	.v5.1
Sobic	001G039800	1	p	Sobic	001G039800	ERF				Sobic.	002G133150	.v5.1
Sobic	001G040200	1	p	Sobic	001G040200	NAC				Sobic.	001G235100	.v5.1
Sobic	001G040900	1	p	Sobic	001G040900	NAC				Sobic.	001G386700	.v5.1
Sobic	001G045500	1	p	Sobic	001G045500	NAC				Sobic.	002G161800	.v5.1
Sobic	001G049800	1	p	Sobic	001G049800	HB-other				Sobic.	002G303875	.v5.1
Sobic	001G051300	1	p	Sobic	001G051300	bHLH				Sobic.	002G179400	.v5.1
Sobic	001G055400	1	p	Sobic	001G055400	WRKY				Sobic.	002G194400	.v5.1
Sobic	001G056000	1	p	Sobic	001G056000	MYB				Sobic.	002G317500	.v5.1
Sobic	001G056700	1	p	Sobic	001G056700	bZIP				Sobic.	002G317900	.v5.1
Sobic	001G057700	1	p	Sobic	001G057700	HSF				Sobic.	002G317900	.v5.1
Sobic	001G062700	1	p	Sobic	001G062700	GATA				Sobic.	002G317900	.v5.1
Sobic	001G062800	1	p	Sobic	001G062800	LBD				Sobic.	002G317900	.v5.1
Sobic	001G068301	1	p	Sobic	001G068301	bHLH				Sobic.	002G317900	.v5.1
Sobic	001G071000	1	p	Sobic	001G071000	NAC				Sobic.	002G317900	.v5.1
Sobic	001G075300	1	p	Sobic	001G075300	MYB				Sobic.	002G317500	.v5.1
Sobic	001G075700	1	p	Sobic	001G075700	AP2				Sobic.	002G114800	.v5.1
Sobic	001G075900	1	p	Sobic	001G075900	bZIP				Sobic.	002G317900	.v5.1
Sobic	001G077800	1	p	Sobic	001G077800	G2-like				Sobic.	002G184500	.v5.1
Sobic	001G078700	1	p	Sobic	001G078700	Dof				Sobic.	002G317900	.v5.1
Sobic	001G079300	1	p	Sobic	001G079300	bHLH				Sobic.	002G317900	.v5.1
Sobic	001G079500	1	p	Sobic	001G079500	C2H2				Sobic.	002G317300	.v5.1
Sobic	001G083000	1	p	Sobic	001G083000	WRKY				Sobic.	002G317900	.v5.1
Sobic	001G084000	1	p	Sobic	001G084000	WRKY				Sobic.	002G317900	.v5.1
Sobic	001G086500	1	p	Sobic	001G086500	MIKC_MADS				Sobic.	002G238300	.v5.1
Sobic	001G095500	1	p	Sobic	001G095500	WRKY				Sobic.	002G317900	.v5.1
Sobic	001G095700	1	p	Sobic	001G095700	bHLH				Sobic.	002G317900	.v5.1
Sobic	001G100100	1	p	Sobic	001G100100	GATA				Sobic.	002G317900	.v5.1
Sobic	001G102300	1	p	Sobic	001G102300	TALE				Sobic.	002G308450	.v5.1
Sobic	001G104500	1	p	Sobic	001G104500	GRF				Sobic.	002G294700	.v5.1
Sobic	001G106000	2	p	Sobic	001G106000	TALE				Sobic.	002G313400	.v5.1
Sobic	001G106200	1	p	Sobic	001G106200	TALE				Sobic.	002G313400	.v5.1
Sobic	001G109100	1	p	Sobic	001G109100	GRAS				Sobic.	002G317900	.v5.1
Sobic	001G110900	1	p	Sobic	001G110900	MYB				Sobic.	002G317500	.v5.1
Sobic	001G112500	1	p	Sobic	001G112500	ZF-HD				Sobic.	002G317900	.v5.1
Sobic	001G118100	1	p	Sobic	001G118100	CO-like				Sobic.	002G177600	.v5.1
Sobic	001G119700	1	p	Sobic	001G119700	GeBP				Sobic.	002G317900	.v5.1
Sobic	001G120900	1	p	Sobic	001G120900	GRAS				Sobic.	002G317900	.v5.1
Sobic	001G121600	1	p	Sobic	001G121600	TCP				Sobic.	002G317900	.v5.1
Sobic	001G127200	1	p	Sobic	001G127200	C3H				Sobic.	002G317300	.v5.1
Sobic	001G128800	1	p	Sobic	001G128800	C3H				Sobic.	002G317300	.v5.1
Sobic	001G135400	1	p	Sobic	001G135400	GATA				Sobic.	002G317900	.v5.1
Sobic	001G137100	1	p	Sobic	001G137100	TALE				Sobic.	002G308400	.v5.1
Sobic	001G137200	1	p	Sobic	001G137200	TALE				Sobic.	002G312800	.v5.1
Sobic	001G137300	1	p	Sobic	001G137300	GATA				Sobic.	002G317900	.v5.1
Sobic	001G139200	2	p	Sobic	001G139200	bZIP				Sobic.	002G317900	.v5.1
Sobic	001G139800	1	p	Sobic	001G139800	GRF				Sobic.	002G294800	.v5.1
Sobic	001G140200	1	p	Sobic	001G140200	TALE				Sobic.	002G313400	.v5.1
Sobic	001G140800	1	p	Sobic	001G140800	bHLH				Sobic.	002G317900	.v5.1
Sobic	001G143100	2	p	Sobic	001G143100	MYB_related				Sobic.	002G317700	.v5.1
Sobic	001G143400	1	p	Sobic	001G143400	Trihelix				Sobic.	002G317900	.v5.1
Sobic	001G147000	1	p	Sobic	001G147000	LBD				Sobic.	002G317900	.v5.1
Sobic	001G148000	1	p	Sobic	001G148000	WRKY				Sobic.	002G317900	.v5.1
Sobic	001G150650	1	p	Sobic	001G150650	G2-like				Sobic.	002G184600	.v5.1
Sobic	001G152901	1	p	Sobic	001G152901	YABBY				Sobic.	002G317900	.v5.1
Sobic	001G156900	1	p	Sobic	001G156900	MYB_related				Sobic.	002G317700	.v5.1
Sobic	001G157400	1	p	Sobic	001G157400	HD-ZIP				Sobic.	002G313500	.v5.1
Sobic	001G158500	1	p	Sobic	001G158500	LSD				Sobic.	002G317300	.v5.1
Sobic	001G158600	2	p	Sobic	001G158600	MYB				Sobic.	002G317500	.v5.1
Sobic	001G164500	1	p	Sobic	001G164500	G2-like				Sobic.	002G184700	.v5.1
Sobic	001G164800	1	p	Sobic	001G164800	B3				Sobic.	002G054200	.v5.1
Sobic	001G165000	1	p	Sobic	001G165000	B3				Sobic.	002G059700	.v5.1
Sobic	001G165200	1	p	Sobic	001G165200	B3				Sobic.	002G063700	.v5.1
Sobic	001G165301	1	p	Sobic	001G165301	B3				Sobic.	002G080700	.v5.1
Sobic	001G165401	1	p	Sobic	001G165401	B3				Sobic.	002G080900	.v5.1
Sobic	001G165901	1	p	Sobic	001G165901	B3				Sobic.	002G085700	.v5.1
Sobic	001G166000	2	p	Sobic	001G166000	B3				Sobic.	002G085700	.v5.1
Sobic	001G166200	1	p	Sobic	001G166200	Dof				Sobic.	002G317900	.v5.1
Sobic	001G166700	1	p	Sobic	001G166700	bHLH				Sobic.	002G317900	.v5.1
Sobic	001G167600	1	p	Sobic	001G167600	LBD				Sobic.	003G076500	.v5.1
Sobic	001G169200	1	p	Sobic	001G169200	LBD				Sobic.	003G076500	.v5.1
Sobic	001G169400	2	p	Sobic	001G169400	ERF				Sobic.	002G133200	.v5.1
Sobic	001G174100	1	p	Sobic	001G174100	GRAS				Sobic.	003G076600	.v5.1
Sobic	001G174200	1	p	Sobic	001G174200	GRAS				Sobic.	003G076600	.v5.1
Sobic	001G174300	1	p	Sobic	001G174300	GRAS				Sobic.	003G183800	.v5.1
Sobic	001G174500	1	p	Sobic	001G174500	GRAS				Sobic.	003G339300	.v5.1
Sobic	001G179300	1	p	Sobic	001G179300	Dof				Sobic.	003G339300	.v5.1
Sobic	001G180400	1	p	Sobic	001G180400	M-type_MADS				Sobic.	002G286566	.v5.1
Sobic	001G180600	1	p	Sobic	001G180600	M-type_MADS				Sobic.	002G286632	.v5.1
Sobic	001G181100	1	p	Sobic	001G181100	GRAS				Sobic.	003G339300	.v5.1
Sobic	001G183100	1	p	Sobic	001G183100	MYB				Sobic.	002G317500	.v5.1
Sobic	001G190000	1	p	Sobic	001G190000	MYB_related				Sobic.	002G317700	.v5.1
Sobic	001G194600	1	p	Sobic	001G194600	Trihelix				Sobic.	003G352200	.v5.1
Sobic	001G195550	1	p	Sobic	001G195550	FAR1				Sobic.	004G058700	.v5.1
Sobic	001G199200	1	p	Sobic	001G199200	YABBY				Sobic.	004G058700	.v5.1
Sobic	001G204400	1	p	Sobic	001G204400	MYB				Sobic.	002G317500	.v5.1
Sobic	001G217300	1	p	Sobic	001G217300	ARF				Sobic.	002G034550	.v5.1
Sobic	001G219200	1	p	Sobic	001G219200	MYB				Sobic.	002G317500	.v5.1
Sobic	001G227900	1	p	Sobic	001G227900	ARR-B				Sobic.	002G181000	.v5.1
Sobic	001G229200	1	p	Sobic	001G229200	GATA				Sobic.	004G058700	.v5.1
Sobic	001G234500	1	p	Sobic	001G234500	ERF				Sobic.	002G133200	.v5.1
Sobic	001G234700	1	p	Sobic	001G234700	ERF				Sobic.	002G133300	.v5.1
Sobic	001G235266	1	p	Sobic	001G235266	MYB_related				Sobic.	002G317700	.v5.1
Sobic	001G237600	1	p	Sobic	001G237600	E2F/DP				Sobic.	004G058700	.v5.1
Sobic	001G242900	1	p	Sobic	001G242900	C2H2				Sobic.	002G317300	.v5.1
Sobic	001G243000	1	p	Sobic	001G243000	HSF				Sobic.	004G058700	.v5.1
Sobic	001G243800	1	p	Sobic	001G243800	bZIP				Sobic.	004G058700	.v5.1
Sobic	001G249800	1	p	Sobic	001G249800	NAC				Sobic.	004G058700	.v5.1
Sobic	001G252800	1	p	Sobic	001G252800	Dof				Sobic.	004G058700	.v5.1
Sobic	001G253400	1	p	Sobic	001G253400	ERF				Sobic.	002G133300	.v5.1
Sobic	001G253900	1	p	Sobic	001G253900	HD-ZIP				Sobic.	002G313000	.v5.1
Sobic	001G254100	1	p	Sobic	001G254100	bHLH				Sobic.	004G058700	.v5.1
Sobic	001G261448	1	p	Sobic	001G261448	bHLH				Sobic.	004G058700	.v5.1
Sobic	001G261700	1	p	Sobic	001G261700	LBD				Sobic.	004G058700	.v5.1
Sobic	001G278500	1	p	Sobic	001G278500	bHLH				Sobic.	004G059100	.v5.1
Sobic	001G278800	1	p	Sobic	001G278800	HD-ZIP				Sobic.	002G313100	.v5.1
Sobic	001G287600	1	p	Sobic	001G287600	bHLH				Sobic.	004G059100	.v5.1
Sobic	001G290400	1	p	Sobic	001G290400	NAC				Sobic.	004G059100	.v5.1
Sobic	001G294700	1	p	Sobic	001G294700	Trihelix				Sobic.	004G059100	.v5.1
Sobic	001G295600	1	p	Sobic	001G295600	MYB_related				Sobic.	002G317700	.v5.1
Sobic	001G296300	1	p	Sobic	001G296300	ERF				Sobic.	002G133300	.v5.1
Sobic	001G297200	1	p	Sobic	001G297200	HD-ZIP				Sobic.	002G313000	.v5.1
Sobic	001G297500	1	p	Sobic	001G297500	MYB_related				Sobic.	002G317700	.v5.1
Sobic	001G298100	1	p	Sobic	001G298100	ERF				Sobic.	002G133350	.v5.1
Sobic	001G299600	1	p	Sobic	001G299600	GATA				Sobic.	004G059100	.v5.1
Sobic	001G299800	1	p	Sobic	001G299800	bHLH				Sobic.	004G059100	.v5.1
Sobic	001G301100	1	p	Sobic	001G301100	MYB_related				Sobic.	002G317700	.v5.1
Sobic	001G304500	1	p	Sobic	001G304500	GRAS				Sobic.	004G123400	.v5.1
Sobic	001G313800	1	p	Sobic	001G313800	B3				Sobic.	002G086200	.v5.1
Sobic	001G316900	2	p	Sobic	001G316900	bZIP				Sobic.	004G300500	.v5.1
Sobic	001G328500	1	p	Sobic	001G328500	LBD				Sobic.	005G004000	.v5.1
Sobic	001G330100	1	p	Sobic	001G330100	C2H2				Sobic.	002G317300	.v5.1
Sobic	001G330200	1	p	Sobic	001G330200	C2H2				Sobic.	002G317300	.v5.1
Sobic	001G330400	1	p	Sobic	001G330400	C2H2				Sobic.	002G317300	.v5.1
Sobic	001G332500	1	p	Sobic	001G332500	WRKY				Sobic.	005G061601	.v5.1
Sobic	001G333700	1	p	Sobic	001G333700	C2H2				Sobic.	002G317300	.v5.1
Sobic	001G338600	2	p	Sobic	001G338600	LBD				Sobic.	007G065201	.v5.1
Sobic	001G338700	1	p	Sobic	001G338700	NF-YB				Sobic.	007G177100	.v5.1
Sobic	001G340900	1	p	Sobic	001G340900	MYB				Sobic.	002G317500	.v5.1
Sobic	001G341400	1	p	Sobic	001G341400	GRAS				Sobic.	007G178300	.v5.1
Sobic	001G349700	1	p	Sobic	001G349700	bHLH				Sobic.	007G178300	.v5.1
Sobic	001G355600	1	p	Sobic	001G355600	bHLH				Sobic.	008G063400	.v5.1
Sobic	001G356000	1	p	Sobic	001G356000	MYB				Sobic.	002G317500	.v5.1
Sobic	001G356700	1	p	Sobic	001G356700	C2H2				Sobic.	002G317300	.v5.1
Sobic	001G356800	1	p	Sobic	001G356800	C2H2				Sobic.	002G317300	.v5.1
Sobic	001G357100	2	p	Sobic	001G357100	C2H2				Sobic.	002G317300	.v5.1
Sobic	001G358900	1	p	Sobic	001G358900	MYB				Sobic.	002G317500	.v5.1
Sobic	001G359800	1	p	Sobic	001G359800	GeBP				Sobic.	008G063400	.v5.1
Sobic	001G361100	1	p	Sobic	001G361100	HSF				Sobic.	009G099200	.v5.1
Sobic	001G363500	3	p	Sobic	001G363500	MYB_related				Sobic.	002G317700	.v5.1
Sobic	001G378900	1	p	Sobic	001G378900	ERF				Sobic.	002G133350	.v5.1
Sobic	001G381300	1	p	Sobic	001G381300	WRKY				Sobic.	001G001900	.v5.1
Sobic	001G385800	1	p	Sobic	001G385800	NAC				Sobic.	001G002000	.v5.1
Sobic	001G386000	1	p	Sobic	001G386000	NAC				Sobic.	001G002200	.v5.1
Sobic	001G386600	1	p	Sobic	001G386600	WOX				Sobic.	002G304801	.v5.1
Sobic	001G386700	1	p	Sobic	001G386700	G2-like				Sobic.	002G187900	.v5.1
Sobic	001G387600	1	p	Sobic	001G387600	EIL				Sobic.	001G002300	.v5.1
Sobic	001G389000	1	p	Sobic	001G389000	WRKY				Sobic.	001G004800	.v5.1
Sobic	001G391500	1	p	Sobic	001G391500	MYB				Sobic.	002G317500	.v5.1
Sobic	001G396400	1	p	Sobic	001G396400	bZIP				Sobic.	001G005300	.v5.1
Sobic	001G397900	1	p	Sobic	001G397900	MYB				Sobic.	002G317500	.v5.1
Sobic	001G398100	1	p	Sobic	001G398100	MYB_related				Sobic.	002G317700	.v5.1
Sobic	001G398200	2	p	Sobic	001G398200	MYB_related				Sobic.	002G317700	.v5.1
Sobic	001G399600	1	p	Sobic	001G399600	C3H				Sobic.	002G317300	.v5.1
Sobic	001G404400	2	p	Sobic	001G404400	MYB				Sobic.	002G317500	.v5.1
Sobic	001G405150	1	p	Sobic	001G405150	Trihelix				Sobic.	001G005400	.v5.1
Sobic	001G405200	1	p	Sobic	001G405200	Trihelix				Sobic.	001G005700	.v5.1
Sobic	001G409200	1	p	Sobic	001G409200	LBD				Sobic.	001G005800	.v5.1
Sobic	001G416200	1	p	Sobic	001G416200	C2H2				Sobic.	002G317300	.v5.1
Sobic	001G420300	1	p	Sobic	001G420300	Dof				Sobic.	001G005900	.v5.1
Sobic	001G427600	1	p	Sobic	001G427600	C2H2				Sobic.	002G317300	.v5.1
Sobic	001G428600	2	p	Sobic	001G428600	GRAS				Sobic.	001G006400	.v5.1
Sobic	001G428700	1	p	Sobic	001G428700	ERF				Sobic.	002G133350	.v5.1
Sobic	001G430000	1	p	Sobic	001G430000	bHLH				Sobic.	001G006500	.v5.1
Sobic	001G433300	1	p	Sobic	001G433300	FAR1				Sobic.	001G024501	.v5.1
Sobic	001G440800	1	p	Sobic	001G440800	MYB_related				Sobic.	002G317700	.v5.1
Sobic	001G443000	1	p	Sobic	001G443000	C2H2				Sobic.	002G317300	.v5.1
Sobic	001G443700	2	p	Sobic	001G443700	MYB				Sobic.	002G317500	.v5.1
Sobic	001G446500	1	p	Sobic	001G446500	bHLH				Sobic.	001G025600	.v5.1
Sobic	001G447400	1	p	Sobic	001G447400	HD-ZIP				Sobic.	002G313100	.v5.1
Sobic	001G448000	1	p	Sobic	001G448000	AP2				Sobic.	002G119500	.v5.1
Sobic	001G450700	1	p	Sobic	001G450700	HSF				Sobic.	001G032000	.v5.1
Sobic	001G455900	1	p	Sobic	001G455900	MIKC_MADS				Sobic.	002G238400	.v5.1
Sobic	001G464300	1	p	Sobic	001G464300	bHLH				Sobic.	001G032700	.v5.1
Sobic	001G468400	1	p	Sobic	001G468400	HD-ZIP				Sobic.	002G313300	.v5.1
Sobic	001G472600	1	p	Sobic	001G472600	GRAS				Sobic.	001G032800	.v5.1
Sobic	001G473900	1	p	Sobic	001G473900	ERF				Sobic.	002G133400	.v5.1
Sobic	001G474600	1	p	Sobic	001G474600	CAMTA				Sobic.	001G032800	.v5.1
Sobic	001G476300	1	p	Sobic	001G476300	HD-ZIP				Sobic.	002G313100	.v5.1
Sobic	001G476500	1	p	Sobic	001G476500	bHLH				Sobic.	001G032900	.v5.1
Sobic	001G479600	1	p	Sobic	001G479600	B3				Sobic.	002G086500	.v5.1
Sobic	001G481300	1	p	Sobic	001G481300	ERF				Sobic.	002G133400	.v5.1
Sobic	001G481600	2	p	Sobic	001G481600	ERF				Sobic.	002G135775	.v5.1
Sobic	001G486800	1	p	Sobic	001G486800	ERF				Sobic.	002G137800	.v5.1
Sobic	001G488400	1	p	Sobic	001G488400	bHLH				Sobic.	001G033200	.v5.1
Sobic	001G488900	1	p	Sobic	001G488900	HD-ZIP				Sobic.	002G313000	.v5.1
Sobic	001G489900	1	p	Sobic	001G489900	Dof				Sobic.	001G033400	.v5.1
Sobic	001G490350	1	p	Sobic	001G490350	MYB_related				Sobic.	002G317700	.v5.1
Sobic	001G494000	1	p	Sobic	001G494000	TALE				Sobic.	002G309100	.v5.1
Sobic	001G496200	1	p	Sobic	001G496200	HSF				Sobic.	001G033500	.v5.1
Sobic	001G501000	1	p	Sobic	001G501000	E2F/DP				Sobic.	001G034000	.v5.1
Sobic	001G501800	1	p	Sobic	001G501800	C2H2				Sobic.	002G317300	.v5.1
Sobic	001G502300	1	p	Sobic	001G502300	ERF				Sobic.	002G137850	.v5.1
Sobic	001G503000	1	p	Sobic	001G503000	LBD				Sobic.	001G052800	.v5.1
Sobic	001G503100	1	p	Sobic	001G503100	LBD				Sobic.	001G052900	.v5.1
Sobic	001G508400	1	p	Sobic	001G508400	MYB				Sobic.	002G317500	.v5.1
Sobic	001G511400	1	p	Sobic	001G511400	BES1				Sobic.	001G053250	.v5.1
Sobic	001G513700	1	p	Sobic	001G513700	bHLH				Sobic.	001G053301	.v5.1
Sobic	001G515800	1	p	Sobic	001G515800	NAC				Sobic.	001G053350	.v5.1
Sobic	001G518900	1	p	Sobic	001G518900	bHLH				Sobic.	001G053800	.v5.1
Sobic	001G519100	1	p	Sobic	001G519100	G2-like				Sobic.	002G188000	.v5.1
Sobic	001G522500	1	p	Sobic	001G522500	bZIP				Sobic.	001G053900	.v5.1
Sobic	001G526200	1	p	Sobic	001G526200	TALE				Sobic.	002G313500	.v5.1
Sobic	001G526800	2	p	Sobic	001G526800	MIKC_MADS				Sobic.	002G238500	.v5.1
Sobic	001G527500	1	p	Sobic	001G527500	bHLH				Sobic.	001G054200	.v5.1
Sobic	001G529200	1	p	Sobic	001G529200	NAC				Sobic.	001G054300	.v5.1
Sobic	001G531100	1	p	Sobic	001G531100	ERF				Sobic.	002G138000	.v5.1
Sobic	001G534300	1	p	Sobic	001G534300	Trihelix				Sobic.	001G054400	.v5.1
Sobic	001G541000	1	p	Sobic	001G541000	MYB_related				Sobic.	002G317700	.v5.1
Sobic	002G001700	1	p	Sobic	002G001700	C2H2				Sobic.	002G317300	.v5.1
Sobic	002G010100	1	p	Sobic	002G010100	MIKC_MADS				Sobic.	002G238600	.v5.1
Sobic	002G016300	1	p	Sobic	002G016300	G2-like				Sobic.	002G188101	.v5.1
Sobic	002G018250	1	p	Sobic	002G018250	GATA				Sobic.	001G054700	.v5.1
Sobic	002G021300	1	p	Sobic	002G021300	bZIP				Sobic.	001G054800	.v5.1
Sobic	002G023900	1	p	Sobic	002G023900	TALE				Sobic.	002G313400	.v5.1
Sobic	002G026500	1	p	Sobic	002G026500	M-type_MADS				Sobic.	002G286700	.v5.1
Sobic	002G026600	1	p	Sobic	002G026600	M-type_MADS				Sobic.	002G286800	.v5.1
Sobic	002G027401	1	p	Sobic	002G027401	M-type_MADS				Sobic.	002G286900	.v5.1
Sobic	002G029400	1	p	Sobic	002G029400	NAC				Sobic.	001G054900	.v5.1
Sobic	002G029900	1	p	Sobic	002G029900	MYB				Sobic.	002G317500	.v5.1
Sobic	002G030400	1	p	Sobic	002G030400	FAR1				Sobic.	001G075000	.v5.1
Sobic	002G031000	1	p	Sobic	002G031000	bHLH				Sobic.	001G075101	.v5.1
Sobic	002G035500	1	p	Sobic	002G035500	TCP				Sobic.	001G075200	.v5.1
Sobic	002G039900	2	p	Sobic	002G039900	LBD				Sobic.	001G080600	.v5.1
Sobic	002G040100	1	p	Sobic	002G040100	bHLH				Sobic.	001G080700	.v5.1
Sobic	002G051900	1	p	Sobic	002G051900	HSF				Sobic.	001G081000	.v5.1
Sobic	002G054800	2	p	Sobic	002G054800	bZIP				Sobic.	001G082400	.v5.1
Sobic	002G055000	1	p	Sobic	002G055000	bZIP				Sobic.	001G082500	.v5.1
Sobic	002G068100	2	p	Sobic	002G068100	bHLH				Sobic.	001G082600	.v5.1
Sobic	002G069100	1	p	Sobic	002G069100	ERF				Sobic.	002G138100	.v5.1
Sobic	002G069166	1	p	Sobic	002G069166	ERF				Sobic.	002G138600	.v5.1
Sobic	002G069400	1	p	Sobic	002G069400	ERF				Sobic.	002G138600	.v5.1
Sobic	002G078850	1	p	Sobic	002G078850	EIL				Sobic.	001G087900	.v5.1
Sobic	002G080100	1	p	Sobic	002G080100	NAC				Sobic.	001G088000	.v5.1
Sobic	002G080500	1	p	Sobic	002G080500	MIKC_MADS				Sobic.	002G238600	.v5.1
Sobic	002G080600	1	p	Sobic	002G080600	M-type_MADS				Sobic.	002G287000	.v5.1
Sobic	002G080700	1	p	Sobic	002G080700	M-type_MADS				Sobic.	002G287100	.v5.1
Sobic	002G081000	1	p	Sobic	002G081000	M-type_MADS				Sobic.	002G287300	.v5.1
Sobic	002G081300	1	p	Sobic	002G081300	ERF				Sobic.	002G138700	.v5.1
Sobic	002G083600	1	p	Sobic	002G083600	AP2				Sobic.	002G122400	.v5.1
Sobic	002G096700	1	p	Sobic	002G096700	NAC				Sobic.	001G088100	.v5.1
Sobic	002G112850	1	p	Sobic	002G112850	FAR1				Sobic.	001G088500	.v5.1
Sobic	002G114000	1	p	Sobic	002G114000	BBR-BPC				Sobic.	001G088600	.v5.1
Sobic	002G114200	1	p	Sobic	002G114200	BBR-BPC				Sobic.	001G088700	.v5.1
Sobic	002G114400	1	p	Sobic	002G114400	BBR-BPC				Sobic.	001G088800	.v5.1
Sobic	002G115400	1	p	Sobic	002G115400	ERF				Sobic.	002G138700	.v5.1
Sobic	002G116600	1	p	Sobic	002G116600	C2H2				Sobic.	002G317300	.v5.1
Sobic	002G121600	1	p	Sobic	002G121600	G2-like				Sobic.	002G188200	.v5.1
Sobic	002G135100	1	p	Sobic	002G135100	NF-YB				Sobic.	001G089100	.v5.1
Sobic	002G136200	2	p	Sobic	002G136200	BES1				Sobic.	001G089201	.v5.1
Sobic	002G139300	1	p	Sobic	002G139300	ERF				Sobic.	002G138800	.v5.1
Sobic	002G139400	1	p	Sobic	002G139400	ERF				Sobic.	002G138800	.v5.1
Sobic	002G139800	1	p	Sobic	002G139800	MYB				Sobic.	002G317500	.v5.1
Sobic	002G141300	1	p	Sobic	002G141300	MYB				Sobic.	002G317500	.v5.1
Sobic	002G141450	1	p	Sobic	002G141450	TCP				Sobic.	001G089800	.v5.1
Sobic	002G142000	1	p	Sobic	002G142000	B3				Sobic.	002G090800	.v5.1
Sobic	002G147400	1	p	Sobic	002G147400	G2-like				Sobic.	002G188300	.v5.1
Sobic	002G153900	1	p	Sobic	002G153900	C2H2				Sobic.	002G317300	.v5.1
Sobic	002G161800	1	p	Sobic	002G161800	G2-like				Sobic.	002G194300	.v5.1
Sobic	002G162800	1	p	Sobic	002G162800	bZIP				Sobic.	001G090100	.v5.1
Sobic	002G164700	1	p	Sobic	002G164700	C2H2				Sobic.	002G317300	.v5.1
Sobic	002G165080	1	p	Sobic	002G165080	FAR1				Sobic.	001G090200	.v5.1
Sobic	002G165300	1	p	Sobic	002G165300	MYB_related				Sobic.	002G317700	.v5.1
Sobic	002G165600	1	p	Sobic	002G165600	ERF				Sobic.	002G138800	.v5.1
Sobic	002G165700	1	p	Sobic	002G165700	ERF				Sobic.	002G138800	.v5.1
Sobic	002G174200	1	p	Sobic	002G174200	WRKY				Sobic.	001G090700	.v5.1
Sobic	002G174300	1	p	Sobic	002G174300	WRKY				Sobic.	001G090800	.v5.1
Sobic	002G182701	1	p	Sobic	002G182701	LBD				Sobic.	001G090900	.v5.1
Sobic	002G184400	1	p	Sobic	002G184400	ERF				Sobic.	002G138900	.v5.1
Sobic	002G189000	1	p	Sobic	002G189000	HD-ZIP				Sobic.	002G313300	.v5.1
Sobic	002G192600	1	p	Sobic	002G192600	NAC				Sobic.	001G090900	.v5.1
Sobic	002G194400	1	p	Sobic	002G194400	G2-like				Sobic.	002G194600	.v5.1
Sobic	002G196000	1	p	Sobic	002G196000	MYB				Sobic.	002G317500	.v5.1
Sobic	002G196100	1	p	Sobic	002G196100	MYB				Sobic.	002G317500	.v5.1
Sobic	002G197700	1	p	Sobic	002G197700	C2H2				Sobic.	002G317300	.v5.1
Sobic	002G197800	1	p	Sobic	002G197800	C2H2				Sobic.	002G317300	.v5.1
Sobic	002G198400	1	p	Sobic	002G198400	TCP				Sobic.	001G091000	.v5.1
Sobic	002G198500	1	p	Sobic	002G198500	bHLH				Sobic.	001G091000	.v5.1
Sobic	002G199200	1	p	Sobic	002G199200	NAC				Sobic.	001G091300	.v5.1
Sobic	002G200300	1	p	Sobic	002G200300	NAC				Sobic.	001G091300	.v5.1
Sobic	002G201000	1	p	Sobic	002G201000	MYB				Sobic.	002G317500	.v5.1
Sobic	002G201100	2	p	Sobic	002G201100	ZF-HD				Sobic.	001G091400	.v5.1
Sobic	002G201400	1	p	Sobic	002G201400	ZF-HD				Sobic.	001G091500	.v5.1
Sobic	002G202700	1	p	Sobic	002G202700	WRKY				Sobic.	001G091801	.v5.1
Sobic	002G206400	1	p	Sobic	002G206400	AP2				Sobic.	002G122400	.v5.1
Sobic	002G209300	1	p	Sobic	002G209300	MYB				Sobic.	002G317500	.v5.1
Sobic	002G209800	1	p	Sobic	002G209800	C2H2				Sobic.	002G317300	.v5.1
Sobic	002G209900	1	p	Sobic	002G209900	C2H2				Sobic.	002G317300	.v5.1
Sobic	002G220300	1	p	Sobic	002G220300	HD-ZIP				Sobic.	002G313100	.v5.1
Sobic	002G222300	1	p	Sobic	002G222300	GeBP				Sobic.	001G092100	.v5.1
Sobic	002G224200	1	p	Sobic	002G224200	HSF				Sobic.	001G092200	.v5.1
Sobic	002G224500	1	p	Sobic	002G224500	bHLH				Sobic.	001G092600	.v5.1
Sobic	002G225100	1	p	Sobic	002G225100	bZIP				Sobic.	001G103800	.v5.1
Sobic	002G225300	1	p	Sobic	002G225300	HSF				Sobic.	001G103900	.v5.1
Sobic	002G225700	1	p	Sobic	002G225700	ERF				Sobic.	002G139600	.v5.1
Sobic	002G230000	1	p	Sobic	002G230000	bHLH				Sobic.	001G104000	.v5.1
Sobic	002G231100	1	p	Sobic	002G231100	ZF-HD				Sobic.	001G104100	.v5.1
Sobic	002G232900	1	p	Sobic	002G232900	bHLH				Sobic.	001G104300	.v5.1
Sobic	002G233800	1	p	Sobic	002G233800	HD-ZIP				Sobic.	002G312900	.v5.1
Sobic	002G235500	1	p	Sobic	002G235500	bZIP				Sobic.	001G104400	.v5.1
Sobic	002G235700	1	p	Sobic	002G235700	bHLH				Sobic.	001G104500	.v5.1
Sobic	002G236600	2	p	Sobic	002G236600	Dof				Sobic.	001G105200	.v5.1
Sobic	002G241500	1	p	Sobic	002G241500	NF-YC				Sobic.	001G105300	.v5.1
Sobic	002G245500	1	p	Sobic	002G245500	C2H2				Sobic.	002G317300	.v5.1
Sobic	002G247800	1	p	Sobic	002G247800	SBP				Sobic.	001G110800	.v5.1
Sobic	002G248600	1	p	Sobic	002G248600	MYB_related				Sobic.	002G317700	.v5.1
Sobic	002G255200	2	p	Sobic	002G255200	bHLH				Sobic.	001G111101	.v5.1
Sobic	002G258000	1	p	Sobic	002G258000	MIKC_MADS				Sobic.	002G238600	.v5.1
Sobic	002G260600	1	p	Sobic	002G260600	bHLH				Sobic.	001G121700	.v5.1
Sobic	002G260800	1	p	Sobic	002G260800	ERF				Sobic.	002G139600	.v5.1
Sobic	002G264100	1	p	Sobic	002G264100	bZIP				Sobic.	001G121700	.v5.1
Sobic	002G267000	1	p	Sobic	002G267000	bHLH				Sobic.	001G121800	.v5.1
Sobic	002G267100	1	p	Sobic	002G267100	bHLH				Sobic.	001G121800	.v5.1
Sobic	002G267700	1	p	Sobic	002G267700	bZIP				Sobic.	001G121800	.v5.1
Sobic	002G268600	1	p	Sobic	002G268600	TCP				Sobic.	001G121800	.v5.1
Sobic	002G269032	1	p	Sobic	002G269032	ERF				Sobic.	002G139650	.v5.1
Sobic	002G269100	1	p	Sobic	002G269100	ERF				Sobic.	002G139650	.v5.1
Sobic	002G269300	1	p	Sobic	002G269300	ERF				Sobic.	002G139650	.v5.1
Sobic	002G269400	1	p	Sobic	002G269400	ERF				Sobic.	002G139700	.v5.1
Sobic	002G269500	1	p	Sobic	002G269500	ERF				Sobic.	002G139700	.v5.1
Sobic	002G269600	1	p	Sobic	002G269600	ERF				Sobic.	002G139700	.v5.1
Sobic	002G270900	1	p	Sobic	002G270900	HD-ZIP				Sobic.	002G313600	.v5.1
Sobic	002G271100	3	p	Sobic	002G271100	HSF				Sobic.	001G121800	.v5.1
Sobic	002G272900	1	p	Sobic	002G272900	HD-ZIP				Sobic.	002G313100	.v5.1
Sobic	002G273300	1	p	Sobic	002G273300	DBB				Sobic.	002G170300	.v5.1
Sobic	002G274500	1	p	Sobic	002G274500	SRS				Sobic.	001G121900	.v5.1
Sobic	002G275000	1	p	Sobic	002G275000	SRS				Sobic.	001G121900	.v5.1
Sobic	002G275050	1	p	Sobic	002G275050	FAR1				Sobic.	001G121900	.v5.1
Sobic	002G275500	3	p	Sobic	002G275500	MYB				Sobic.	002G317500	.v5.1
Sobic	002G279100	1	p	Sobic	002G279100	MYB				Sobic.	002G317500	.v5.1
Sobic	002G280800	1	p	Sobic	002G280800	bZIP				Sobic.	001G121900	.v5.1
Sobic	002G290600	1	p	Sobic	002G290600	ARF				Sobic.	002G034550	.v5.1
Sobic	002G290800	1	p	Sobic	002G290800	NAC				Sobic.	001G122000	.v5.1
Sobic	002G290900	1	p	Sobic	002G290900	NAC				Sobic.	001G122000	.v5.1
Sobic	002G291850	1	p	Sobic	002G291850	MYB_related				Sobic.	002G317700	.v5.1
Sobic	002G294700	1	p	Sobic	002G294700	Trihelix				Sobic.	001G122000	.v5.1
Sobic	002G295400	1	p	Sobic	002G295400	NAC				Sobic.	001G122000	.v5.1
Sobic	002G297200	1	p	Sobic	002G297200	C2H2				Sobic.	002G317300	.v5.1
Sobic	002G297800	1	p	Sobic	002G297800	GRF				Sobic.	002G303500	.v5.1
Sobic	002G301800	1	p	Sobic	002G301800	GRAS				Sobic.	001G123600	.v5.1
Sobic	002G308400	1	p	Sobic	002G308400	MYB				Sobic.	002G317500	.v5.1
Sobic	002G309200	1	p	Sobic	002G309200	FAR1				Sobic.	001G123700	.v5.1
Sobic	002G312200	2	p	Sobic	002G312200	SBP				Sobic.	001G123700	.v5.1
Sobic	002G313800	1	p	Sobic	002G313800	Dof				Sobic.	001G123800	.v5.1
Sobic	002G320300	1	p	Sobic	002G320300	MYB_related				Sobic.	002G317700	.v5.1
Sobic	002G320500	1	p	Sobic	002G320500	MYB_related				Sobic.	002G317700	.v5.1
Sobic	002G329300	2	p	Sobic	002G329300	bHLH				Sobic.	001G124200	.v5.1
Sobic	002G330300	1	p	Sobic	002G330300	GRAS				Sobic.	001G124300	.v5.1
Sobic	002G332750	1	p	Sobic	002G332750	bHLH				Sobic.	001G124300	.v5.1
Sobic	002G337800	1	p	Sobic	002G337800	MYB				Sobic.	002G317500	.v5.1
Sobic	002G342800	1	p	Sobic	002G342800	GRAS				Sobic.	001G124500	.v5.1
Sobic	002G343300	1	p	Sobic	002G343300	C3H				Sobic.	002G317300	.v5.1
Sobic	002G345300	2	p	Sobic	002G345300	C2H2				Sobic.	002G317300	.v5.1
Sobic	002G346800	1	p	Sobic	002G346800	YABBY				Sobic.	001G124600	.v5.1
Sobic	002G350500	1	p	Sobic	002G350500	ERF				Sobic.	002G139900	.v5.1
Sobic	002G353200	1	p	Sobic	002G353200	BES1				Sobic.	001G124600	.v5.1
Sobic	002G353700	1	p	Sobic	002G353700	C2H2				Sobic.	002G317300	.v5.1
Sobic	002G353800	1	p	Sobic	002G353800	HD-ZIP				Sobic.	002G313300	.v5.1
Sobic	002G354900	1	p	Sobic	002G354900	GRAS				Sobic.	001G124600	.v5.1
Sobic	002G355000	1	p	Sobic	002G355000	WRKY				Sobic.	001G124701	.v5.1
Sobic	002G357400	1	p	Sobic	002G357400	HRT-like				Sobic.	001G124701	.v5.1
Sobic	002G359200	1	p	Sobic	002G359200	bHLH				Sobic.	001G124800	.v5.1
Sobic	002G359300	2	p	Sobic	002G359300	C2H2				Sobic.	002G317300	.v5.1
Sobic	002G359700	1	p	Sobic	002G359700	LBD				Sobic.	001G124800	.v5.1
Sobic	002G359800	1	p	Sobic	002G359800	GRAS				Sobic.	001G124900	.v5.1
Sobic	002G360100	1	p	Sobic	002G360100	C2H2				Sobic.	002G317300	.v5.1
Sobic	002G364700	1	p	Sobic	002G364700	C2H2				Sobic.	002G317300	.v5.1
Sobic	002G368700	1	p	Sobic	002G368700	MIKC_MADS				Sobic.	002G238700	.v5.1
Sobic	002G369800	1	p	Sobic	002G369800	NF-YB				Sobic.	001G124900	.v5.1
Sobic	002G370800	1	p	Sobic	002G370800	NF-YA				Sobic.	001G124900	.v5.1
Sobic	002G372100	1	p	Sobic	002G372100	GRAS				Sobic.	001G125000	.v5.1
Sobic	002G385300	1	p	Sobic	002G385300	bHLH				Sobic.	001G156850	.v5.1
Sobic	002G385450	1	p	Sobic	002G385450	MYB				Sobic.	002G317500	.v5.1
Sobic	002G388700	1	p	Sobic	002G388700	MYB				Sobic.	002G317500	.v5.1
Sobic	002G392500	1	p	Sobic	002G392500	HSF				Sobic.	001G157200	.v5.1
Sobic	002G395600	1	p	Sobic	002G395600	bZIP				Sobic.	001G157300	.v5.1
Sobic	002G397650	1	p	Sobic	002G397650	FAR1				Sobic.	001G157400	.v5.1
Sobic	002G408500	1	p	Sobic	002G408500	CO-like				Sobic.	002G177700	.v5.1
Sobic	002G411000	1	p	Sobic	002G411000	ERF				Sobic.	002G140400	.v5.1
Sobic	002G415600	1	p	Sobic	002G415600	ERF				Sobic.	002G140500	.v5.1
Sobic	002G418500	1	p	Sobic	002G418500	WRKY				Sobic.	001G161800	.v5.1
Sobic	002G420700	1	p	Sobic	002G420700	NAC				Sobic.	001G161800	.v5.1
Sobic	002G421400	1	p	Sobic	002G421400	NAC				Sobic.	001G161800	.v5.1
Sobic	002G421900	1	p	Sobic	002G421900	Dof				Sobic.	001G161800	.v5.1
Sobic	002G422000	1	p	Sobic	002G422000	G2-like				Sobic.	002G194700	.v5.1
Sobic	002G422300	1	p	Sobic	002G422300	EIL				Sobic.	001G161900	.v5.1
Sobic	002G423300	1	p	Sobic	002G423300	MYB				Sobic.	002G317500	.v5.1
Sobic	003G000800	1	p	Sobic	003G000800	Nin-like				Sobic.	001G162000	.v5.1
Sobic	003G001300	1	p	Sobic	003G001300	C2H2				Sobic.	002G317300	.v5.1
Sobic	003G001701	1	p	Sobic	003G001701	NAC				Sobic.	001G162200	.v5.1
Sobic	003G003800	1	p	Sobic	003G003800	ARF				Sobic.	002G034550	.v5.1
Sobic	003G004500	1	p	Sobic	003G004500	bHLH				Sobic.	001G162200	.v5.1
Sobic	003G012800	1	p	Sobic	003G012800	ERF				Sobic.	002G140600	.v5.1
Sobic	003G017601	1	p	Sobic	003G017601	bHLH				Sobic.	001G162233	.v5.1
Sobic	003G021800	2	p	Sobic	003G021800	bZIP				Sobic.	001G162233	.v5.1
Sobic	003G025500	1	p	Sobic	003G025500	C2H2				Sobic.	002G317300	.v5.1
Sobic	003G026300	1	p	Sobic	003G026300	BES1				Sobic.	001G162233	.v5.1
Sobic	003G026700	1	p	Sobic	003G026700	DBB				Sobic.	002G171001	.v5.1
Sobic	003G027000	1	p	Sobic	003G027000	MIKC_MADS				Sobic.	002G238700	.v5.1
Sobic	003G028000	1	p	Sobic	003G028000	ERF				Sobic.	002G140700	.v5.1
Sobic	003G028300	1	p	Sobic	003G028300	HD-ZIP				Sobic.	002G313600	.v5.1
Sobic	003G031800	1	p	Sobic	003G031800	C2H2				Sobic.	002G317300	.v5.1
Sobic	003G033500	1	p	Sobic	003G033500	Dof				Sobic.	001G162283	.v5.1
Sobic	003G034300	1	p	Sobic	003G034300	MYB_related				Sobic.	002G317700	.v5.1
Sobic	003G034400	1	p	Sobic	003G034400	C3H				Sobic.	002G317300	.v5.1
Sobic	003G034500	1	p	Sobic	003G034500	MYB				Sobic.	002G317500	.v5.1
Sobic	003G035100	1	p	Sobic	003G035100	NAC				Sobic.	001G162283	.v5.1
Sobic	003G036600	1	p	Sobic	003G036600	MYB_related				Sobic.	002G317700	.v5.1
Sobic	003G037500	1	p	Sobic	003G037500	WRKY				Sobic.	001G162300	.v5.1
Sobic	003G040500	1	p	Sobic	003G040500	NF-YC				Sobic.	001G162300	.v5.1
Sobic	003G040800	1	p	Sobic	003G040800	WRKY				Sobic.	001G162300	.v5.1
Sobic	003G046600	2	p	Sobic	003G046600	BES1				Sobic.	001G162300	.v5.1
Sobic	003G046800	1	p	Sobic	003G046800	G2-like				Sobic.	002G195000	.v5.1
Sobic	003G049000	1	p	Sobic	003G049000	C3H				Sobic.	002G317300	.v5.1
Sobic	003G049400	1	p	Sobic	003G049400	bZIP				Sobic.	001G162300	.v5.1
Sobic	003G050500	1	p	Sobic	003G050500	bZIP				Sobic.	001G162300	.v5.1
Sobic	003G052900	1	p	Sobic	003G052900	LBD				Sobic.	001G162400	.v5.1
Sobic	003G053200	1	p	Sobic	003G053200	MYB				Sobic.	002G317500	.v5.1
Sobic	003G053300	2	p	Sobic	003G053300	MYB				Sobic.	002G317500	.v5.1
Sobic	003G059200	1	p	Sobic	003G059200	MYB_related				Sobic.	002G317700	.v5.1
Sobic	003G060400	1	p	Sobic	003G060400	GeBP				Sobic.	001G162400	.v5.1
Sobic	003G062300	1	p	Sobic	003G062300	NF-X1				Sobic.	001G162400	.v5.1
Sobic	003G064200	2	p	Sobic	003G064200	MYB_related				Sobic.	002G317700	.v5.1
Sobic	003G068700	1	p	Sobic	003G068700	EIL				Sobic.	001G162400	.v5.1
Sobic	003G073700	2	p	Sobic	003G073700	MIKC_MADS				Sobic.	002G238700	.v5.1
Sobic	003G076400	1	p	Sobic	003G076400	C2H2				Sobic.	002G317350	.v5.1
Sobic	003G076600	1	p	Sobic	003G076600	MYB_related				Sobic.	002G317700	.v5.1
Sobic	003G077100	1	p	Sobic	003G077100	bHLH				Sobic.	001G162500	.v5.1
Sobic	003G078100	1	p	Sobic	003G078100	RAV				Sobic.	001G083000	.v5.1
Sobic	003G081000	1	p	Sobic	003G081000	bZIP				Sobic.	001G162500	.v5.1
Sobic	003G085600	1	p	Sobic	003G085600	ERF				Sobic.	002G142575	.v5.1
Sobic	003G086600	1	p	Sobic	003G086600	LBD				Sobic.	001G162500	.v5.1
Sobic	003G089801	1	p	Sobic	003G089801	NAC				Sobic.	001G162500	.v5.1
Sobic	003G096300	1	p	Sobic	003G096300	HD-ZIP				Sobic.	002G313500	.v5.1
Sobic	003G099000	1	p	Sobic	003G099000	bHLH				Sobic.	001G162500	.v5.1
Sobic	003G101100	1	p	Sobic	003G101100	NAC				Sobic.	001G162500	.v5.1
Sobic	003G102200	1	p	Sobic	003G102200	bHLH				Sobic.	001G162700	.v5.1
Sobic	003G102300	1	p	Sobic	003G102300	bHLH				Sobic.	001G162700	.v5.1
Sobic	003G105200	1	p	Sobic	003G105200	bHLH				Sobic.	001G162700	.v5.1
Sobic	003G105600	1	p	Sobic	003G105600	NAC				Sobic.	001G162700	.v5.1
Sobic	003G110932	1	p	Sobic	003G110932	NAC				Sobic.	001G163400	.v5.1
Sobic	003G112700	1	p	Sobic	003G112700	GeBP				Sobic.	001G163500	.v5.1
Sobic	003G113900	1	p	Sobic	003G113900	C3H				Sobic.	002G317350	.v5.1
Sobic	003G117700	1	p	Sobic	003G117700	C3H				Sobic.	002G317350	.v5.1
Sobic	003G117800	1	p	Sobic	003G117800	C3H				Sobic.	002G317350	.v5.1
Sobic	003G121400	1	p	Sobic	003G121400	Dof				Sobic.	001G163900	.v5.1
Sobic	003G128900	1	p	Sobic	003G128900	MYB				Sobic.	002G317500	.v5.1
Sobic	003G129000	1	p	Sobic	003G129000	MYB				Sobic.	002G317500	.v5.1
Sobic	003G129100	1	p	Sobic	003G129100	MYB				Sobic.	002G317500	.v5.1
Sobic	003G132300	1	p	Sobic	003G132300	MYB_related				Sobic.	002G317700	.v5.1
Sobic	003G135101	1	p	Sobic	003G135101	ZF-HD				Sobic.	001G168100	.v5.1
Sobic	003G137500	1	p	Sobic	003G137500	M-type_MADS				Sobic.	002G287400	.v5.1
Sobic	003G138400	1	p	Sobic	003G138400	WRKY				Sobic.	001G168500	.v5.1
Sobic	003G142300	1	p	Sobic	003G142300	MYB				Sobic.	002G317500	.v5.1
Sobic	003G144200	1	p	Sobic	003G144200	TALE				Sobic.	002G313400	.v5.1
Sobic	003G145100	2	p	Sobic	003G145100	MYB				Sobic.	002G317500	.v5.1
Sobic	003G146200	2	p	Sobic	003G146200	G2-like				Sobic.	002G195033	.v5.1
Sobic	003G148600	1	p	Sobic	003G148600	ERF				Sobic.	002G142600	.v5.1
Sobic	003G150400	1	p	Sobic	003G150400	Trihelix				Sobic.	001G169000	.v5.1
Sobic	003G154500	1	p	Sobic	003G154500	bHLH				Sobic.	001G169100	.v5.1
Sobic	003G156600	1	p	Sobic	003G156600	M-type_MADS				Sobic.	002G287500	.v5.1
Sobic	003G157300	3	p	Sobic	003G157300	GATA				Sobic.	001G169200	.v5.1
Sobic	003G163401	1	p	Sobic	003G163401	ERF				Sobic.	002G142700	.v5.1
Sobic	003G164500	1	p	Sobic	003G164500	MYB				Sobic.	002G317500	.v5.1
Sobic	003G170501	1	p	Sobic	003G170501	FAR1				Sobic.	001G179000	.v5.1
Sobic	003G176700	2	p	Sobic	003G176700	FAR1				Sobic.	001G179100	.v5.1
Sobic	003G183000	1	p	Sobic	003G183000	bZIP				Sobic.	001G179200	.v5.1
Sobic	003G183800	1	p	Sobic	003G183800	MYB				Sobic.	002G317500	.v5.1
Sobic	003G186200	1	p	Sobic	003G186200	Nin-like				Sobic.	001G179300	.v5.1
Sobic	003G194400	1	p	Sobic	003G194400	HSF				Sobic.	001G179740	.v5.1
Sobic	003G194500	1	p	Sobic	003G194500	C3H				Sobic.	002G317350	.v5.1
Sobic	003G194600	1	p	Sobic	003G194600	C2H2				Sobic.	002G317350	.v5.1
Sobic	003G195600	1	p	Sobic	003G195600	bHLH				Sobic.	001G188500	.v5.1
Sobic	003G198000	2	p	Sobic	003G198000	FAR1				Sobic.	001G188500	.v5.1
Sobic	003G199400	1	p	Sobic	003G199400	WRKY				Sobic.	001G188600	.v5.1
Sobic	003G200700	1	p	Sobic	003G200700	WRKY				Sobic.	001G188600	.v5.1
Sobic	003G202600	1	p	Sobic	003G202600	MYB_related				Sobic.	002G317700	.v5.1
Sobic	003G203833	1	p	Sobic	003G203833	B3				Sobic.	002G098800	.v5.1
Sobic	003G204200	1	p	Sobic	003G204200	B3				Sobic.	002G098800	.v5.1
Sobic	003G211200	1	p	Sobic	003G211200	MYB_related				Sobic.	002G317700	.v5.1
Sobic	003G216800	1	p	Sobic	003G216800	M-type_MADS				Sobic.	002G287600	.v5.1
Sobic	003G216901	1	p	Sobic	003G216901	M-type_MADS				Sobic.	002G287751	.v5.1
Sobic	003G221900	1	p	Sobic	003G221900	bHLH				Sobic.	001G188700	.v5.1
Sobic	003G223400	1	p	Sobic	003G223400	MYB_related				Sobic.	002G317700	.v5.1
Sobic	003G226600	1	p	Sobic	003G226600	WRKY				Sobic.	001G188700	.v5.1
Sobic	003G226800	1	p	Sobic	003G226800	HSF				Sobic.	001G188800	.v5.1
Sobic	003G227300	1	p	Sobic	003G227300	WRKY				Sobic.	001G188800	.v5.1
Sobic	003G231700	1	p	Sobic	003G231700	MYB_related				Sobic.	002G317700	.v5.1
Sobic	003G231800	1	p	Sobic	003G231800	MYB_related				Sobic.	002G317700	.v5.1
Sobic	003G232800	1	p	Sobic	003G232800	MYB				Sobic.	002G317500	.v5.1
Sobic	003G235900	1	p	Sobic	003G235900	HD-ZIP				Sobic.	002G313300	.v5.1
Sobic	003G237201	1	p	Sobic	003G237201	GRAS				Sobic.	001G188900	.v5.1
Sobic	003G242300	2	p	Sobic	003G242300	C2H2				Sobic.	002G317350	.v5.1
Sobic	003G242800	2	p	Sobic	003G242800	WRKY				Sobic.	001G188900	.v5.1
Sobic	003G243500	1	p	Sobic	003G243500	ERF				Sobic.	002G142900	.v5.1
Sobic	003G246800	1	p	Sobic	003G246800	GATA				Sobic.	001G189100	.v5.1
Sobic	003G246900	1	p	Sobic	003G246900	MYB_related				Sobic.	002G317700	.v5.1
Sobic	003G248400	1	p	Sobic	003G248400	WRKY				Sobic.	001G189200	.v5.1
Sobic	003G252100	1	p	Sobic	003G252100	HB-other				Sobic.	002G303950	.v5.1
Sobic	003G253200	1	p	Sobic	003G253200	Dof				Sobic.	001G189300	.v5.1
Sobic	003G253500	1	p	Sobic	003G253500	Trihelix				Sobic.	001G189400	.v5.1
Sobic	003G254850	1	p	Sobic	003G254850	NAC				Sobic.	001G189400	.v5.1
Sobic	003G254900	1	p	Sobic	003G254900	NAC				Sobic.	001G189500	.v5.1
Sobic	003G255000	1	p	Sobic	003G255000	NAC				Sobic.	001G189500	.v5.1
Sobic	003G256300	2	p	Sobic	003G256300	E2F/DP				Sobic.	001G189600	.v5.1
Sobic	003G260300	2	p	Sobic	003G260300	MYB				Sobic.	002G317500	.v5.1
Sobic	003G265200	1	p	Sobic	003G265200	RAV				Sobic.	001G162100	.v5.1
Sobic	003G267400	1	p	Sobic	003G267400	MYB				Sobic.	002G317500	.v5.1
Sobic	003G270300	1	p	Sobic	003G270300	MYB				Sobic.	002G317500	.v5.1
Sobic	003G272200	1	p	Sobic	003G272200	bHLH				Sobic.	001G189600	.v5.1
Sobic	003G273300	1	p	Sobic	003G273300	MYB_related				Sobic.	002G317700	.v5.1
Sobic	003G276000	1	p	Sobic	003G276000	WRKY				Sobic.	001G192850	.v5.1
Sobic	003G278300	2	p	Sobic	003G278300	Trihelix				Sobic.	001G192900	.v5.1
Sobic	003G280000	1	p	Sobic	003G280000	MYB				Sobic.	002G317500	.v5.1
Sobic	003G281300	1	p	Sobic	003G281300	B3				Sobic.	002G098850	.v5.1
Sobic	003G282400	1	p	Sobic	003G282400	MIKC_MADS				Sobic.	002G238800	.v5.1
Sobic	003G285500	1	p	Sobic	003G285500	WRKY				Sobic.	001G193000	.v5.1
Sobic	003G286700	1	p	Sobic	003G286700	HSF				Sobic.	001G193100	.v5.1
Sobic	003G287200	1	p	Sobic	003G287200	WRKY				Sobic.	001G193200	.v5.1
Sobic	003G293100	1	p	Sobic	003G293100	GATA				Sobic.	001G193300	.v5.1
Sobic	003G294600	1	p	Sobic	003G294600	HB-PHD				Sobic.	002G317300	.v5.1
Sobic	003G296300	1	p	Sobic	003G296300	WRKY				Sobic.	001G193500	.v5.1
Sobic	003G297600	1	p	Sobic	003G297600	ERF				Sobic.	002G142900	.v5.1
Sobic	003G298100	1	p	Sobic	003G298100	VOZ				Sobic.	001G194100	.v5.1
Sobic	003G299700	1	p	Sobic	003G299700	TCP				Sobic.	001G194100	.v5.1
Sobic	003G300100	1	p	Sobic	003G300100	bZIP				Sobic.	001G194200	.v5.1
Sobic	003G301700	1	p	Sobic	003G301700	Dof				Sobic.	001G194200	.v5.1
Sobic	003G305000	1	p	Sobic	003G305000	TCP				Sobic.	001G196850	.v5.1
Sobic	003G310000	1	p	Sobic	003G310000	NAC				Sobic.	001G196900	.v5.1
Sobic	003G311100	1	p	Sobic	003G311100	LBD				Sobic.	001G196950	.v5.1
Sobic	003G313100	1	p	Sobic	003G313100	bHLH				Sobic.	001G197000	.v5.1
Sobic	003G320300	1	p	Sobic	003G320300	C2H2				Sobic.	002G317350	.v5.1
Sobic	003G321500	1	p	Sobic	003G321500	HD-ZIP				Sobic.	002G317300	.v5.1
Sobic	003G324400	2	p	Sobic	003G324400	ERF				Sobic.	002G143450	.v5.1
Sobic	003G324500	1	p	Sobic	003G324500	ERF				Sobic.	002G143450	.v5.1
Sobic	003G331100	1	p	Sobic	003G331100	MYB				Sobic.	002G317500	.v5.1
Sobic	003G332200	1	p	Sobic	003G332200	bZIP				Sobic.	001G197250	.v5.1
Sobic	003G332300	1	p	Sobic	003G332300	AP2				Sobic.	002G122500	.v5.1
Sobic	003G333300	1	p	Sobic	003G333300	NAC				Sobic.	001G197275	.v5.1
Sobic	003G334600	1	p	Sobic	003G334600	NAC				Sobic.	001G197300	.v5.1
Sobic	003G336600	1	p	Sobic	003G336600	WOX				Sobic.	002G308300	.v5.1
Sobic	003G337500	1	p	Sobic	003G337500	WRKY				Sobic.	001G197400	.v5.1
Sobic	003G337600	1	p	Sobic	003G337600	WRKY				Sobic.	001G197500	.v5.1
Sobic	003G337700	1	p	Sobic	003G337700	WRKY				Sobic.	001G197600	.v5.1
Sobic	003G337800	1	p	Sobic	003G337800	WRKY				Sobic.	001G197700	.v5.1
Sobic	003G337900	1	p	Sobic	003G337900	WRKY				Sobic.	001G197800	.v5.1
Sobic	003G341100	1	p	Sobic	003G341100	WRKY				Sobic.	001G210700	.v5.1
Sobic	003G346500	1	p	Sobic	003G346500	NF-YB				Sobic.	001G210800	.v5.1
Sobic	003G346700	1	p	Sobic	003G346700	C3H				Sobic.	002G317350	.v5.1
Sobic	003G349700	1	p	Sobic	003G349700	C2H2				Sobic.	002G317350	.v5.1
Sobic	003G350900	1	p	Sobic	003G350900	WOX				Sobic.	002G304700	.v5.1
Sobic	003G352200	1	p	Sobic	003G352200	MYB				Sobic.	002G317500	.v5.1
Sobic	003G352600	1	p	Sobic	003G352600	GRAS				Sobic.	001G210900	.v5.1
Sobic	003G356200	1	p	Sobic	003G356200	TALE				Sobic.	002G312700	.v5.1
Sobic	003G357300	1	p	Sobic	003G357300	MYB				Sobic.	002G317500	.v5.1
Sobic	003G359800	1	p	Sobic	003G359800	MYB				Sobic.	002G317500	.v5.1
Sobic	003G360200	1	p	Sobic	003G360200	WOX				Sobic.	002G304500	.v5.1
Sobic	003G363400	1	p	Sobic	003G363400	bZIP				Sobic.	001G211400	.v5.1
Sobic	003G365600	1	p	Sobic	003G365600	MYB_related				Sobic.	002G317700	.v5.1
Sobic	003G367100	1	p	Sobic	003G367100	Dof				Sobic.	001G216500	.v5.1
Sobic	003G368300	1	p	Sobic	003G368300	bZIP				Sobic.	001G216600	.v5.1
Sobic	003G369100	3	p	Sobic	003G369100	ERF				Sobic.	002G143500	.v5.1
Sobic	003G370700	2	p	Sobic	003G370700	C2H2				Sobic.	002G317350	.v5.1
Sobic	003G373000	1	p	Sobic	003G373000	MYB				Sobic.	002G317500	.v5.1
Sobic	003G379000	1	p	Sobic	003G379000	MIKC_MADS				Sobic.	002G238800	.v5.1
Sobic	003G380900	1	p	Sobic	003G380900	ERF				Sobic.	002G143500	.v5.1
Sobic	003G381100	1	p	Sobic	003G381100	MIKC_MADS				Sobic.	002G238800	.v5.1
Sobic	003G381400	1	p	Sobic	003G381400	ERF				Sobic.	002G143600	.v5.1
Sobic	003G382300	1	p	Sobic	003G382300	NAC				Sobic.	001G219400	.v5.1
Sobic	003G383400	1	p	Sobic	003G383400	C2H2				Sobic.	002G317350	.v5.1
Sobic	003G386900	1	p	Sobic	003G386900	GRAS				Sobic.	001G225800	.v5.1
Sobic	003G390600	1	p	Sobic	003G390600	AP2				Sobic.	002G122500	.v5.1
Sobic	003G391100	1	p	Sobic	003G391100	bHLH				Sobic.	001G226000	.v5.1
Sobic	003G392800	1	p	Sobic	003G392800	GRAS				Sobic.	001G226000	.v5.1
Sobic	003G393300	1	p	Sobic	003G393300	ARR-B				Sobic.	002G181300	.v5.1
Sobic	003G394900	1	p	Sobic	003G394900	C2H2				Sobic.	002G317350	.v5.1
Sobic	003G396600	1	p	Sobic	003G396600	C2H2				Sobic.	002G317350	.v5.1
Sobic	003G398600	1	p	Sobic	003G398600	M-type_MADS				Sobic.	002G288000	.v5.1
Sobic	003G399166	1	p	Sobic	003G399166	M-type_MADS				Sobic.	002G288100	.v5.1
Sobic	003G400600	1	p	Sobic	003G400600	bHLH				Sobic.	001G226100	.v5.1
Sobic	003G406600	1	p	Sobic	003G406600	SBP				Sobic.	001G226100	.v5.1
Sobic	003G407200	1	p	Sobic	003G407200	CAMTA				Sobic.	001G226200	.v5.1
Sobic	003G408400	1	p	Sobic	003G408400	TCP				Sobic.	001G226200	.v5.1
Sobic	003G409800	1	p	Sobic	003G409800	NAC				Sobic.	001G226600	.v5.1
Sobic	003G411500	2	p	Sobic	003G411500	Trihelix				Sobic.	001G226600	.v5.1
Sobic	003G416700	1	p	Sobic	003G416700	HB-other				Sobic.	002G304100	.v5.1
Sobic	003G417500	1	p	Sobic	003G417500	C2H2				Sobic.	002G317350	.v5.1
Sobic	003G417700	1	p	Sobic	003G417700	NF-YB				Sobic.	001G226800	.v5.1
Sobic	003G417800	1	p	Sobic	003G417800	NF-YB				Sobic.	001G226800	.v5.1
Sobic	003G423100	2	p	Sobic	003G423100	NAC				Sobic.	001G226900	.v5.1
Sobic	003G423200	1	p	Sobic	003G423200	NAC				Sobic.	001G226900	.v5.1
Sobic	003G423900	1	p	Sobic	003G423900	GRAS				Sobic.	001G227000	.v5.1
Sobic	003G429800	1	p	Sobic	003G429800	SRS				Sobic.	001G227100	.v5.1
Sobic	003G442100	1	p	Sobic	003G442100	ERF				Sobic.	002G143700	.v5.1
Sobic	003G444000	1	p	Sobic	003G444000	WRKY				Sobic.	001G227100	.v5.1
Sobic	003G445800	1	p	Sobic	003G445800	GATA				Sobic.	001G227200	.v5.1
Sobic	004G000800	1	p	Sobic	004G000800	C2H2				Sobic.	002G317350	.v5.1
Sobic	004G001100	1	p	Sobic	004G001100	bZIP				Sobic.	001G227200	.v5.1
Sobic	004G003401	1	p	Sobic	004G003401	MIKC_MADS				Sobic.	002G238900	.v5.1
Sobic	004G003700	1	p	Sobic	004G003700	Trihelix				Sobic.	001G227200	.v5.1
Sobic	004G011100	1	p	Sobic	004G011100	MYB				Sobic.	002G317500	.v5.1
Sobic	004G023500	1	p	Sobic	004G023500	GATA				Sobic.	001G231900	.v5.1
Sobic	004G026700	1	p	Sobic	004G026700	bZIP				Sobic.	001G232000	.v5.1
Sobic	004G029651	1	p	Sobic	004G029651	FAR1				Sobic.	001G232200	.v5.1
Sobic	004G031100	1	p	Sobic	004G031100	bZIP				Sobic.	001G232400	.v5.1
Sobic	004G034100	1	p	Sobic	004G034100	Nin-like				Sobic.	001G232400	.v5.1
Sobic	004G037800	1	p	Sobic	004G037800	ARF				Sobic.	002G034750	.v5.1
Sobic	004G040000	1	p	Sobic	004G040000	HB-PHD				Sobic.	002G317300	.v5.1
Sobic	004G041600	1	p	Sobic	004G041600	HD-ZIP				Sobic.	002G313300	.v5.1
Sobic	004G047500	1	p	Sobic	004G047500	Whirly				Sobic.	001G234200	.v5.1
Sobic	004G049700	1	p	Sobic	004G049700	C3H				Sobic.	002G317350	.v5.1
Sobic	004G051500	1	p	Sobic	004G051500	M-type_MADS				Sobic.	002G288400	.v5.1
Sobic	004G056000	2	p	Sobic	004G056000	MIKC_MADS				Sobic.	002G238900	.v5.1
Sobic	004G058700	1	p	Sobic	004G058700	G2-like				Sobic.	002G196200	.v5.1
Sobic	004G058900	1	p	Sobic	004G058900	SBP				Sobic.	001G234200	.v5.1
Sobic	004G059100	1	p	Sobic	004G059100	Trihelix				Sobic.	001G234300	.v5.1
Sobic	004G062100	1	p	Sobic	004G062100	SBP				Sobic.	001G234500	.v5.1
Sobic	004G063200	1	p	Sobic	004G063200	CO-like				Sobic.	002G177800	.v5.1
Sobic	004G065900	1	p	Sobic	004G065900	WRKY				Sobic.	001G234500	.v5.1
Sobic	004G066600	1	p	Sobic	004G066600	ARR-B				Sobic.	002G181400	.v5.1
Sobic	004G066700	1	p	Sobic	004G066700	C2H2				Sobic.	002G317350	.v5.1
Sobic	004G067100	2	p	Sobic	004G067100	TALE				Sobic.	002G313500	.v5.1
Sobic	004G070400	1	p	Sobic	004G070400	Trihelix				Sobic.	001G234500	.v5.1
Sobic	004G070900	1	p	Sobic	004G070900	MYB				Sobic.	002G317500	.v5.1
Sobic	004G073100	1	p	Sobic	004G073100	ERF				Sobic.	002G143900	.v5.1
Sobic	004G074700	1	p	Sobic	004G074700	bZIP				Sobic.	001G234733	.v5.1
Sobic	004G077500	1	p	Sobic	004G077500	bZIP				Sobic.	001G234733	.v5.1
Sobic	004G080300	1	p	Sobic	004G080300	GRAS				Sobic.	001G234800	.v5.1
Sobic	004G084600	1	p	Sobic	004G084600	ERF				Sobic.	002G144800	.v5.1
Sobic	004G085600	1	p	Sobic	004G085600	bZIP				Sobic.	001G234800	.v5.1
Sobic	004G094100	1	p	Sobic	004G094100	GATA				Sobic.	001G234900	.v5.1
Sobic	004G097700	1	p	Sobic	004G097700	TALE				Sobic.	002G312800	.v5.1
Sobic	004G100500	1	p	Sobic	004G100500	ERF				Sobic.	002G144800	.v5.1
Sobic	004G100700	1	p	Sobic	004G100700	ERF				Sobic.	002G144800	.v5.1
Sobic	004G101000	1	p	Sobic	004G101000	bHLH				Sobic.	001G237700	.v5.1
Sobic	004G101400	1	p	Sobic	004G101400	HSF				Sobic.	001G237700	.v5.1
Sobic	004G102500	1	p	Sobic	004G102500	BES1				Sobic.	001G237800	.v5.1
Sobic	004G102700	1	p	Sobic	004G102700	BES1				Sobic.	001G237800	.v5.1
Sobic	004G106300	1	p	Sobic	004G106300	G2-like				Sobic.	002G196200	.v5.1
Sobic	004G107900	1	p	Sobic	004G107900	bZIP				Sobic.	001G239000	.v5.1
Sobic	004G112200	1	p	Sobic	004G112200	NAC				Sobic.	001G239000	.v5.1
Sobic	004G113700	1	p	Sobic	004G113700	C3H				Sobic.	002G317350	.v5.1
Sobic	004G115000	1	p	Sobic	004G115000	bHLH				Sobic.	001G239000	.v5.1
Sobic	004G117600	1	p	Sobic	004G117600	WRKY				Sobic.	001G239000	.v5.1
Sobic	004G124300	1	p	Sobic	004G124300	CPP				Sobic.	001G239000	.v5.1
Sobic	004G138400	2	p	Sobic	004G138400	WRKY				Sobic.	001G239000	.v5.1
Sobic	004G150400	1	p	Sobic	004G150400	HSF				Sobic.	001G239000	.v5.1
Sobic	004G153200	1	p	Sobic	004G153200	C2H2				Sobic.	002G317350	.v5.1
Sobic	004G158300	1	p	Sobic	004G158300	Trihelix				Sobic.	001G239100	.v5.1
Sobic	004G158901	1	p	Sobic	004G158901	ERF				Sobic.	002G144850	.v5.1
Sobic	004G159500	1	p	Sobic	004G159500	ERF				Sobic.	002G144850	.v5.1
Sobic	004G160100	1	p	Sobic	004G160100	C2H2				Sobic.	002G317350	.v5.1
Sobic	004G162700	1	p	Sobic	004G162700	C2H2				Sobic.	002G317350	.v5.1
Sobic	004G163200	1	p	Sobic	004G163200	HSF				Sobic.	001G239100	.v5.1
Sobic	004G168100	1	p	Sobic	004G168100	M-type_MADS				Sobic.	002G288500	.v5.1
Sobic	004G168800	1	p	Sobic	004G168800	bZIP				Sobic.	001G239100	.v5.1
Sobic	004G170700	1	p	Sobic	004G170700	Trihelix				Sobic.	001G239100	.v5.1
Sobic	004G171300	1	p	Sobic	004G171300	ERF				Sobic.	002G145000	.v5.1
Sobic	004G171500	1	p	Sobic	004G171500	bHLH				Sobic.	001G239100	.v5.1
Sobic	004G171600	1	p	Sobic	004G171600	bHLH				Sobic.	001G239100	.v5.1
Sobic	004G174400	1	p	Sobic	004G174400	C2H2				Sobic.	002G317350	.v5.1
Sobic	004G176600	1	p	Sobic	004G176600	NAC				Sobic.	001G239200	.v5.1
Sobic	004G178500	1	p	Sobic	004G178500	ARF				Sobic.	002G043300	.v5.1
Sobic	004G179900	1	p	Sobic	004G179900	ERF				Sobic.	002G145101	.v5.1
Sobic	004G184400	1	p	Sobic	004G184400	Trihelix				Sobic.	001G239300	.v5.1
Sobic	004G185200	1	p	Sobic	004G185200	HD-ZIP				Sobic.	002G313100	.v5.1
Sobic	004G189100	1	p	Sobic	004G189100	EIL				Sobic.	001G239300	.v5.1
Sobic	004G191700	1	p	Sobic	004G191700	NAC				Sobic.	001G239300	.v5.1
Sobic	004G191800	1	p	Sobic	004G191800	MYB				Sobic.	002G317500	.v5.1
Sobic	004G200700	1	p	Sobic	004G200700	ERF				Sobic.	002G145200	.v5.1
Sobic	004G200866	1	p	Sobic	004G200866	bZIP				Sobic.	001G239300	.v5.1
Sobic	004G207200	1	p	Sobic	004G207200	bHLH				Sobic.	001G239300	.v5.1
Sobic	004G208400	1	p	Sobic	004G208400	DBB				Sobic.	002G171001	.v5.1
Sobic	004G211200	1	p	Sobic	004G211200	CO-like				Sobic.	002G178101	.v5.1
Sobic	004G214300	1	p	Sobic	004G214300	AP2				Sobic.	002G122600	.v5.1
Sobic	004G216900	1	p	Sobic	004G216900	MYB				Sobic.	002G317600	.v5.1
Sobic	004G219500	1	p	Sobic	004G219500	NAC				Sobic.	001G239400	.v5.1
Sobic	004G219800	1	p	Sobic	004G219800	MYB				Sobic.	002G317600	.v5.1
Sobic	004G221400	1	p	Sobic	004G221400	ARF				Sobic.	002G043400	.v5.1
Sobic	004G225400	1	p	Sobic	004G225400	TCP				Sobic.	001G239400	.v5.1
Sobic	004G227400	2	p	Sobic	004G227400	ERF				Sobic.	002G145300	.v5.1
Sobic	004G231700	1	p	Sobic	004G231700	MYB				Sobic.	002G317600	.v5.1
Sobic	004G233200	1	p	Sobic	004G233200	ERF				Sobic.	002G145550	.v5.1
Sobic	004G237000	1	p	Sobic	004G237000	bHLH				Sobic.	001G239400	.v5.1
Sobic	004G237100	1	p	Sobic	004G237100	AP2				Sobic.	002G122600	.v5.1
Sobic	004G237300	1	p	Sobic	004G237300	TCP				Sobic.	001G239500	.v5.1
Sobic	004G237900	1	p	Sobic	004G237900	NAC				Sobic.	001G239500	.v5.1
Sobic	004G238400	1	p	Sobic	004G238400	Nin-like				Sobic.	001G239500	.v5.1
Sobic	004G239400	1	p	Sobic	004G239400	FAR1				Sobic.	001G239500	.v5.1
Sobic	004G243900	1	p	Sobic	004G243900	E2F/DP				Sobic.	001G239500	.v5.1
Sobic	004G248700	1	p	Sobic	004G248700	MYB				Sobic.	002G317600	.v5.1
Sobic	004G249500	1	p	Sobic	004G249500	CO-like				Sobic.	002G179300	.v5.1
Sobic	004G252600	1	p	Sobic	004G252600	bZIP				Sobic.	001G239500	.v5.1
Sobic	004G253300	1	p	Sobic	004G253300	bHLH				Sobic.	001G239500	.v5.1
Sobic	004G254000	1	p	Sobic	004G254000	Dof				Sobic.	001G239500	.v5.1
Sobic	004G254400	1	p	Sobic	004G254400	NF-YB				Sobic.	001G239500	.v5.1
Sobic	004G254500	1	p	Sobic	004G254500	NF-YB				Sobic.	001G239601	.v5.1
Sobic	004G256200	1	p	Sobic	004G256200	CO-like				Sobic.	002G179500	.v5.1
Sobic	004G264200	1	p	Sobic	004G264200	bHLH				Sobic.	001G239601	.v5.1
Sobic	004G266200	1	p	Sobic	004G266200	Dof				Sobic.	001G239601	.v5.1
Sobic	004G266800	1	p	Sobic	004G266800	ZF-HD				Sobic.	001G239601	.v5.1
Sobic	004G270900	3	p	Sobic	004G270900	bHLH				Sobic.	001G239601	.v5.1
Sobic	004G271800	1	p	Sobic	004G271800	WRKY				Sobic.	001G239601	.v5.1
Sobic	004G273000	1	p	Sobic	004G273000	G2-like				Sobic.	002G196350	.v5.1
Sobic	004G273800	1	p	Sobic	004G273800	MYB				Sobic.	002G317600	.v5.1
Sobic	004G275500	1	p	Sobic	004G275500	bHLH				Sobic.	001G239601	.v5.1
Sobic	004G279300	1	p	Sobic	004G279300	MYB_related				Sobic.	002G317700	.v5.1
Sobic	004G280500	1	p	Sobic	004G280500	B3				Sobic.	002G099100	.v5.1
Sobic	004G281000	1	p	Sobic	004G281000	MIKC_MADS				Sobic.	002G239102	.v5.1
Sobic	004G281200	1	p	Sobic	004G281200	GRAS				Sobic.	001G239700	.v5.1
Sobic	004G281800	1	p	Sobic	004G281800	MYB_related				Sobic.	002G317700	.v5.1
Sobic	004G283000	1	p	Sobic	004G283000	C3H				Sobic.	002G317350	.v5.1
Sobic	004G283201	1	p	Sobic	004G283201	ERF				Sobic.	002G145800	.v5.1
Sobic	004G283300	1	p	Sobic	004G283300	ERF				Sobic.	002G146000	.v5.1
Sobic	004G284400	1	p	Sobic	004G284400	Dof				Sobic.	001G239700	.v5.1
Sobic	004G285600	1	p	Sobic	004G285600	bHLH				Sobic.	001G239700	.v5.1
Sobic	004G290800	1	p	Sobic	004G290800	GRAS				Sobic.	001G239700	.v5.1
Sobic	004G291000	2	p	Sobic	004G291000	GRAS				Sobic.	001G239700	.v5.1
Sobic	004G294100	1	p	Sobic	004G294100	C2H2				Sobic.	002G317350	.v5.1
Sobic	004G294200	2	p	Sobic	004G294200	C2H2				Sobic.	002G317350	.v5.1
Sobic	004G295500	1	p	Sobic	004G295500	ERF				Sobic.	002G146300	.v5.1
Sobic	004G295600	1	p	Sobic	004G295600	ERF				Sobic.	002G146400	.v5.1
Sobic	004G295700	1	p	Sobic	004G295700	ERF				Sobic.	002G146400	.v5.1
Sobic	004G296900	1	p	Sobic	004G296900	ERF				Sobic.	002G147100	.v5.1
Sobic	004G297100	1	p	Sobic	004G297100	ERF				Sobic.	002G147100	.v5.1
Sobic	004G298400	1	p	Sobic	004G298400	WRKY				Sobic.	001G239700	.v5.1
Sobic	004G300300	1	p	Sobic	004G300300	HD-ZIP				Sobic.	002G313300	.v5.1
Sobic	004G301000	1	p	Sobic	004G301000	DBB				Sobic.	002G171200	.v5.1
Sobic	004G303400	1	p	Sobic	004G303400	MYB				Sobic.	002G317600	.v5.1
Sobic	004G303600	1	p	Sobic	004G303600	MYB				Sobic.	002G317600	.v5.1
Sobic	004G308900	1	p	Sobic	004G308900	ERF				Sobic.	002G147351	.v5.1
Sobic	004G309600	1	p	Sobic	004G309600	bZIP				Sobic.	001G241401	.v5.1
Sobic	004G310600	1	p	Sobic	004G310600	ERF				Sobic.	002G147351	.v5.1
Sobic	004G311200	2	p	Sobic	004G311200	GeBP				Sobic.	001G245800	.v5.1
Sobic	004G312200	1	p	Sobic	004G312200	WRKY				Sobic.	001G246300	.v5.1
Sobic	004G312700	1	p	Sobic	004G312700	GeBP				Sobic.	001G246400	.v5.1
Sobic	004G313900	1	p	Sobic	004G313900	HD-ZIP				Sobic.	002G313700	.v5.1
Sobic	004G319700	1	p	Sobic	004G319700	ERF				Sobic.	002G147466	.v5.1
Sobic	004G321300	1	p	Sobic	004G321300	ERF				Sobic.	002G148100	.v5.1
Sobic	004G322800	1	p	Sobic	004G322800	MYB				Sobic.	002G317600	.v5.1
Sobic	004G329800	1	p	Sobic	004G329800	bHLH				Sobic.	001G250200	.v5.1
Sobic	004G330900	1	p	Sobic	004G330900	ARR-B				Sobic.	002G183400	.v5.1
Sobic	004G338800	1	p	Sobic	004G338800	NAC				Sobic.	001G250600	.v5.1
Sobic	004G342200	1	p	Sobic	004G342200	G2-like				Sobic.	002G196500	.v5.1
Sobic	004G348800	1	p	Sobic	004G348800	LBD				Sobic.	001G250600	.v5.1
Sobic	004G349237	1	p	Sobic	004G349237	C2H2				Sobic.	002G317350	.v5.1
Sobic	004G351700	1	p	Sobic	004G351700	C2H2				Sobic.	002G317350	.v5.1
Sobic	004G353650	1	p	Sobic	004G353650	MYB				Sobic.	002G317600	.v5.1
Sobic	004G354301	1	p	Sobic	004G354301	NF-X1				Sobic.	001G250700	.v5.1
Sobic	004G354700	1	p	Sobic	004G354700	TCP				Sobic.	001G250700	.v5.1
Sobic	004G357200	1	p	Sobic	004G357200	C3H				Sobic.	002G317350	.v5.1
Sobic	004G359200	1	p	Sobic	004G359200	bZIP				Sobic.	001G250700	.v5.1
Sobic	005G001500	1	p	Sobic	005G001500	Dof				Sobic.	001G250800	.v5.1
Sobic	005G004000	1	p	Sobic	005G004000	G2-like				Sobic.	002G196500	.v5.1
Sobic	005G004700	1	p	Sobic	005G004700	LBD				Sobic.	001G250800	.v5.1
Sobic	005G013400	1	p	Sobic	005G013400	WRKY				Sobic.	001G250800	.v5.1
Sobic	005G013500	1	p	Sobic	005G013500	WRKY				Sobic.	001G250900	.v5.1
Sobic	005G014000	1	p	Sobic	005G014000	WRKY				Sobic.	001G251100	.v5.1
Sobic	005G014100	1	p	Sobic	005G014100	MYB				Sobic.	002G317600	.v5.1
Sobic	005G014200	1	p	Sobic	005G014200	WRKY				Sobic.	001G251200	.v5.1
Sobic	005G014800	1	p	Sobic	005G014800	ERF				Sobic.	002G148900	.v5.1
Sobic	005G017500	2	p	Sobic	005G017500	GRAS				Sobic.	001G251200	.v5.1
Sobic	005G018500	1	p	Sobic	005G018500	NAC				Sobic.	001G251200	.v5.1
Sobic	005G018700	1	p	Sobic	005G018700	NAC				Sobic.	001G251300	.v5.1
Sobic	005G020200	2	p	Sobic	005G020200	MYB				Sobic.	002G317600	.v5.1
Sobic	005G021000	1	p	Sobic	005G021000	AP2				Sobic.	002G122600	.v5.1
Sobic	005G022400	2	p	Sobic	005G022400	GATA				Sobic.	001G254200	.v5.1
Sobic	005G025100	1	p	Sobic	005G025100	C2H2				Sobic.	002G317350	.v5.1
Sobic	005G028500	1	p	Sobic	005G028500	NAC				Sobic.	001G254300	.v5.1
Sobic	005G029600	1	p	Sobic	005G029600	GRAS				Sobic.	001G254300	.v5.1
Sobic	005G041000	1	p	Sobic	005G041000	NAC				Sobic.	001G254800	.v5.1
Sobic	005G041100	1	p	Sobic	005G041100	bZIP				Sobic.	001G255600	.v5.1
Sobic	005G042200	1	p	Sobic	005G042200	WOX				Sobic.	002G304300	.v5.1
Sobic	005G046100	1	p	Sobic	005G046100	bZIP				Sobic.	001G255600	.v5.1
Sobic	005G046250	1	p	Sobic	005G046250	GRAS				Sobic.	001G255800	.v5.1
Sobic	005G047200	1	p	Sobic	005G047200	Trihelix				Sobic.	001G255800	.v5.1
Sobic	005G050700	1	p	Sobic	005G050700	ARR-B				Sobic.	002G183600	.v5.1
Sobic	005G051200	2	p	Sobic	005G051200	ERF				Sobic.	002G149550	.v5.1
Sobic	005G052700	1	p	Sobic	005G052700	C2H2				Sobic.	002G317350	.v5.1
Sobic	005G056300	1	p	Sobic	005G056300	NAC				Sobic.	001G255800	.v5.1
Sobic	005G059900	1	p	Sobic	005G059900	NAC				Sobic.	001G255932	.v5.1
Sobic	005G060000	1	p	Sobic	005G060000	NAC				Sobic.	001G255932	.v5.1
Sobic	005G062000	2	p	Sobic	005G062000	MYB				Sobic.	002G317600	.v5.1
Sobic	005G064600	2	p	Sobic	005G064600	NAC				Sobic.	001G255932	.v5.1
Sobic	005G087600	2	p	Sobic	005G087600	ERF				Sobic.	002G150100	.v5.1
Sobic	005G089101	1	p	Sobic	005G089101	NF-YC				Sobic.	001G257100	.v5.1
Sobic	005G095800	1	p	Sobic	005G095800	NAC				Sobic.	001G257200	.v5.1
Sobic	005G100200	2	p	Sobic	005G100200	C2H2				Sobic.	002G317350	.v5.1
Sobic	005G100400	1	p	Sobic	005G100400	C2H2				Sobic.	002G317350	.v5.1
Sobic	005G103000	1	p	Sobic	005G103000	ERF				Sobic.	002G150733	.v5.1
Sobic	005G103100	1	p	Sobic	005G103100	ERF				Sobic.	002G150766	.v5.1
Sobic	005G104800	1	p	Sobic	005G104800	MYB				Sobic.	002G317600	.v5.1
Sobic	005G106366	1	p	Sobic	005G106366	FAR1				Sobic.	001G257400	.v5.1
Sobic	005G110490	1	p	Sobic	005G110490	bHLH				Sobic.	001G257600	.v5.1
Sobic	005G117400	2	p	Sobic	005G117400	WRKY				Sobic.	001G257650	.v5.1
Sobic	005G121100	1	p	Sobic	005G121100	C2H2				Sobic.	002G317350	.v5.1
Sobic	005G123000	1	p	Sobic	005G123000	GRAS				Sobic.	001G259100	.v5.1
Sobic	005G131900	1	p	Sobic	005G131900	bHLH				Sobic.	001G259200	.v5.1
Sobic	005G143400	1	p	Sobic	005G143400	NF-YC				Sobic.	001G259300	.v5.1
Sobic	005G150900	1	p	Sobic	005G150900	GRF				Sobic.	002G303700	.v5.1
Sobic	005G155900	1	p	Sobic	005G155900	MYB				Sobic.	002G317600	.v5.1
Sobic	005G158500	1	p	Sobic	005G158500	ERF				Sobic.	002G150766	.v5.1
Sobic	005G162400	2	p	Sobic	005G162400	GATA				Sobic.	001G260551	.v5.1
Sobic	005G178400	2	p	Sobic	005G178400	bHLH				Sobic.	001G261447	.v5.1
Sobic	005G179700	1	p	Sobic	005G179700	M-type_MADS				Sobic.	002G288600	.v5.1
Sobic	005G179800	1	p	Sobic	005G179800	M-type_MADS				Sobic.	002G288700	.v5.1
Sobic	005G179900	1	p	Sobic	005G179900	M-type_MADS				Sobic.	002G288750	.v5.1
Sobic	005G180000	1	p	Sobic	005G180000	M-type_MADS				Sobic.	002G288800	.v5.1
Sobic	005G180100	2	p	Sobic	005G180100	M-type_MADS				Sobic.	002G288900	.v5.1
Sobic	005G180200	1	p	Sobic	005G180200	M-type_MADS				Sobic.	002G289000	.v5.1
Sobic	005G180300	1	p	Sobic	005G180300	M-type_MADS				Sobic.	002G289100	.v5.1
Sobic	005G180400	1	p	Sobic	005G180400	M-type_MADS				Sobic.	002G289200	.v5.1
Sobic	005G188000	1	p	Sobic	005G188000	NAC				Sobic.	001G261449	.v5.1
Sobic	005G189100	1	p	Sobic	005G189100	E2F/DP				Sobic.	001G261465	.v5.1
Sobic	005G195400	1	p	Sobic	005G195400	bHLH				Sobic.	001G261465	.v5.1
Sobic	005G200800	1	p	Sobic	005G200800	HB-other				Sobic.	002G304100	.v5.1
Sobic	005G208950	1	p	Sobic	005G208950	GRAS				Sobic.	001G261474	.v5.1
Sobic	005G209000	1	p	Sobic	005G209000	GRAS				Sobic.	001G261483	.v5.1
Sobic	005G209100	1	p	Sobic	005G209100	GRAS				Sobic.	001G261484	.v5.1
Sobic	005G209200	1	p	Sobic	005G209200	GRAS				Sobic.	001G261488	.v5.1
Sobic	005G209300	2	p	Sobic	005G209300	GRAS				Sobic.	001G261488	.v5.1
Sobic	005G217400	1	p	Sobic	005G217400	ERF				Sobic.	002G150932	.v5.1
Sobic	005G225700	1	p	Sobic	005G225700	C2H2				Sobic.	002G317350	.v5.1
Sobic	005G226100	1	p	Sobic	005G226100	C2H2				Sobic.	002G317350	.v5.1
Sobic	005G229400	1	p	Sobic	005G229400	GRAS				Sobic.	001G261492	.v5.1
Sobic	005G229500	1	p	Sobic	005G229500	GRAS				Sobic.	001G261492	.v5.1
Sobic	005G229600	1	p	Sobic	005G229600	GRAS				Sobic.	001G261496	.v5.1
Sobic	005G229700	1	p	Sobic	005G229700	GRAS				Sobic.	001G261496	.v5.1
Sobic	005G229900	1	p	Sobic	005G229900	GRAS				Sobic.	001G261496	.v5.1
Sobic	005G230000	1	p	Sobic	005G230000	GRAS				Sobic.	001G261496	.v5.1
Sobic	005G230100	1	p	Sobic	005G230100	GRAS				Sobic.	001G261501	.v5.1
Sobic	005G230200	1	p	Sobic	005G230200	GRAS				Sobic.	001G261501	.v5.1
Sobic	005G230300	2	p	Sobic	005G230300	GRAS				Sobic.	001G261501	.v5.1
Sobic	005G230400	2	p	Sobic	005G230400	GRAS				Sobic.	001G261501	.v5.1
Sobic	005G230500	2	p	Sobic	005G230500	GRAS				Sobic.	001G261511	.v5.1
Sobic	005G230700	2	p	Sobic	005G230700	GRAS				Sobic.	001G261558	.v5.1
Sobic	005G230800	1	p	Sobic	005G230800	GRAS				Sobic.	001G261558	.v5.1
Sobic	005G230900	1	p	Sobic	005G230900	GRAS				Sobic.	001G261558	.v5.1
Sobic	005G231000	1	p	Sobic	005G231000	GRAS				Sobic.	001G261600	.v5.1
Sobic	006G002800	1	p	Sobic	006G002800	C3H				Sobic.	002G317350	.v5.1
Sobic	006G003800	2	p	Sobic	006G003800	NAC				Sobic.	001G261600	.v5.1
Sobic	006G003850	1	p	Sobic	006G003850	NAC				Sobic.	001G261800	.v5.1
Sobic	006G004100	2	p	Sobic	006G004100	NAC				Sobic.	001G261800	.v5.1
Sobic	006G004800	1	p	Sobic	006G004800	GeBP				Sobic.	001G261800	.v5.1
Sobic	006G008800	1	p	Sobic	006G008800	E2F/DP				Sobic.	001G261900	.v5.1
Sobic	006G009500	1	p	Sobic	006G009500	C2H2				Sobic.	002G317350	.v5.1
Sobic	006G010400	1	p	Sobic	006G010400	C3H				Sobic.	002G317350	.v5.1
Sobic	006G018600	1	p	Sobic	006G018600	C2H2				Sobic.	002G317350	.v5.1
Sobic	006G026250	1	p	Sobic	006G026250	FAR1				Sobic.	001G262601	.v5.1
Sobic	006G030200	1	p	Sobic	006G030200	MYB				Sobic.	002G317600	.v5.1
Sobic	006G035700	1	p	Sobic	006G035700	ARR-B				Sobic.	002G183700	.v5.1
Sobic	006G042900	1	p	Sobic	006G042900	FAR1				Sobic.	001G262700	.v5.1
Sobic	006G047200	1	p	Sobic	006G047200	bHLH				Sobic.	001G262800	.v5.1
Sobic	006G050900	1	p	Sobic	006G050900	B3				Sobic.	002G101100	.v5.1
Sobic	006G051800	1	p	Sobic	006G051800	CAMTA				Sobic.	001G264400	.v5.1
Sobic	006G058732	1	p	Sobic	006G058732	ERF				Sobic.	002G151700	.v5.1
Sobic	006G059800	1	p	Sobic	006G059800	ERF				Sobic.	002G151700	.v5.1
Sobic	006G066600	3	p	Sobic	006G066600	S1Fa-like				Sobic.	001G265500	.v5.1
Sobic	006G080500	1	p	Sobic	006G080500	bHLH				Sobic.	001G267400	.v5.1
Sobic	006G083201	1	p	Sobic	006G083201	GRAS				Sobic.	001G267400	.v5.1
Sobic	006G087100	1	p	Sobic	006G087100	C3H				Sobic.	002G317400	.v5.1
Sobic	006G089000	1	p	Sobic	006G089000	bHLH				Sobic.	001G269900	.v5.1
Sobic	006G089500	1	p	Sobic	006G089500	ARF				Sobic.	002G043600	.v5.1
Sobic	006G092100	1	p	Sobic	006G092100	NAC				Sobic.	001G275400	.v5.1
Sobic	006G093700	1	p	Sobic	006G093700	GRAS				Sobic.	001G275500	.v5.1
Sobic	006G093800	1	p	Sobic	006G093800	GRAS				Sobic.	001G275800	.v5.1
Sobic	006G094500	1	p	Sobic	006G094500	Trihelix				Sobic.	001G275800	.v5.1
Sobic	006G104000	2	p	Sobic	006G104000	EIL				Sobic.	001G275850	.v5.1
Sobic	006G107400	1	p	Sobic	006G107400	NAC				Sobic.	001G275900	.v5.1
Sobic	006G107500	1	p	Sobic	006G107500	MYB				Sobic.	002G317600	.v5.1
Sobic	006G109850	1	p	Sobic	006G109850	C2H2				Sobic.	002G317400	.v5.1
Sobic	006G115200	1	p	Sobic	006G115200	MYB				Sobic.	002G317600	.v5.1
Sobic	006G115400	1	p	Sobic	006G115400	C2H2				Sobic.	002G317400	.v5.1
Sobic	006G118100	1	p	Sobic	006G118100	C2H2				Sobic.	002G317400	.v5.1
Sobic	006G118150	1	p	Sobic	006G118150	NAC				Sobic.	001G277000	.v5.1
Sobic	006G118200	1	p	Sobic	006G118200	NAC				Sobic.	001G279200	.v5.1
Sobic	006G119400	1	p	Sobic	006G119400	FAR1				Sobic.	001G279300	.v5.1
Sobic	006G120301	1	p	Sobic	006G120301	NAC				Sobic.	001G279401	.v5.1
Sobic	006G126600	1	p	Sobic	006G126600	Trihelix				Sobic.	001G288400	.v5.1
Sobic	006G131800	1	p	Sobic	006G131800	DBB				Sobic.	002G171200	.v5.1
Sobic	006G133700	1	p	Sobic	006G133700	bZIP				Sobic.	001G288400	.v5.1
Sobic	006G133900	1	p	Sobic	006G133900	Nin-like				Sobic.	001G288500	.v5.1
Sobic	006G135100	1	p	Sobic	006G135100	CO-like				Sobic.	002G179700	.v5.1
Sobic	006G141900	1	p	Sobic	006G141900	NAC				Sobic.	001G288500	.v5.1
Sobic	006G142000	1	p	Sobic	006G142000	MYB				Sobic.	002G317600	.v5.1
Sobic	006G142925	1	p	Sobic	006G142925	FAR1				Sobic.	001G288500	.v5.1
Sobic	006G147400	1	p	Sobic	006G147400	NAC				Sobic.	001G288500	.v5.1
Sobic	006G148000	1	p	Sobic	006G148000	MYB				Sobic.	002G317600	.v5.1
Sobic	006G149600	1	p	Sobic	006G149600	ARF				Sobic.	002G043700	.v5.1
Sobic	006G154000	1	p	Sobic	006G154000	TCP				Sobic.	001G288601	.v5.1
Sobic	006G156100	1	p	Sobic	006G156100	ERF				Sobic.	002G151800	.v5.1
Sobic	006G159100	1	p	Sobic	006G159100	MYB				Sobic.	002G317600	.v5.1
Sobic	006G159200	1	p	Sobic	006G159200	MYB				Sobic.	002G317600	.v5.1
Sobic	006G160800	1	p	Sobic	006G160800	YABBY				Sobic.	001G288601	.v5.1
Sobic	006G163900	1	p	Sobic	006G163900	HD-ZIP				Sobic.	002G313100	.v5.1
Sobic	006G165100	2	p	Sobic	006G165100	Trihelix				Sobic.	001G288750	.v5.1
Sobic	006G166100	1	p	Sobic	006G166100	GATA				Sobic.	001G288750	.v5.1
Sobic	006G167900	1	p	Sobic	006G167900	ERF				Sobic.	002G152200	.v5.1
Sobic	006G168000	1	p	Sobic	006G168000	ERF				Sobic.	002G152200	.v5.1
Sobic	006G168100	1	p	Sobic	006G168100	ERF				Sobic.	002G152200	.v5.1
Sobic	006G168200	1	p	Sobic	006G168200	ERF				Sobic.	002G152300	.v5.1
Sobic	006G169200	1	p	Sobic	006G169200	HD-ZIP				Sobic.	002G313000	.v5.1
Sobic	006G169700	1	p	Sobic	006G169700	MYB				Sobic.	002G317600	.v5.1
Sobic	006G169900	1	p	Sobic	006G169900	ERF				Sobic.	002G152300	.v5.1
Sobic	006G170000	1	p	Sobic	006G170000	ERF				Sobic.	002G152300	.v5.1
Sobic	006G170100	1	p	Sobic	006G170100	ERF				Sobic.	002G152600	.v5.1
Sobic	006G171000	1	p	Sobic	006G171000	SBP				Sobic.	001G288800	.v5.1
Sobic	006G171500	2	p	Sobic	006G171500	C2H2				Sobic.	002G317400	.v5.1
Sobic	006G171600	1	p	Sobic	006G171600	C2H2				Sobic.	002G317400	.v5.1
Sobic	006G172900	1	p	Sobic	006G172900	GRAS				Sobic.	001G288800	.v5.1
Sobic	006G174725	1	p	Sobic	006G174725	NAC				Sobic.	001G288900	.v5.1
Sobic	006G175500	3	p	Sobic	006G175500	bHLH				Sobic.	001G288900	.v5.1
Sobic	006G179600	1	p	Sobic	006G179600	Nin-like				Sobic.	001G300033	.v5.1
Sobic	006G180300	2	p	Sobic	006G180300	bHLH				Sobic.	001G300100	.v5.1
Sobic	006G181600	1	p	Sobic	006G181600	G2-like				Sobic.	002G196500	.v5.1
Sobic	006G184700	1	p	Sobic	006G184700	ERF				Sobic.	002G152700	.v5.1
Sobic	006G184800	1	p	Sobic	006G184800	ERF				Sobic.	002G152800	.v5.1
Sobic	006G189500	1	p	Sobic	006G189500	MIKC_MADS				Sobic.	002G255300	.v5.1
Sobic	006G190400	1	p	Sobic	006G190400	B3				Sobic.	002G101200	.v5.1
Sobic	006G197200	1	p	Sobic	006G197200	C2H2				Sobic.	002G317400	.v5.1
Sobic	006G197400	1	p	Sobic	006G197400	bHLH				Sobic.	001G300450	.v5.1
Sobic	006G197500	1	p	Sobic	006G197500	bHLH				Sobic.	001G300450	.v5.1
Sobic	006G198700	1	p	Sobic	006G198700	MYB				Sobic.	002G317600	.v5.1
Sobic	006G199800	1	p	Sobic	006G199800	MYB				Sobic.	002G317600	.v5.1
Sobic	006G201000	1	p	Sobic	006G201000	WRKY				Sobic.	001G300500	.v5.1
Sobic	006G201600	1	p	Sobic	006G201600	LFY				Sobic.	001G300500	.v5.1
Sobic	006G203400	1	p	Sobic	006G203400	GRF				Sobic.	002G303800	.v5.1
Sobic	006G204300	1	p	Sobic	006G204300	Trihelix				Sobic.	001G301700	.v5.1
Sobic	006G206000	1	p	Sobic	006G206000	WRKY				Sobic.	001G301700	.v5.1
Sobic	006G210300	1	p	Sobic	006G210300	ERF				Sobic.	002G152900	.v5.1
Sobic	006G213900	1	p	Sobic	006G213900	MIKC_MADS				Sobic.	002G255400	.v5.1
Sobic	006G215050	1	p	Sobic	006G215050	FAR1				Sobic.	001G301800	.v5.1
Sobic	006G217800	1	p	Sobic	006G217800	bHLH				Sobic.	001G301800	.v5.1
Sobic	006G218300	2	p	Sobic	006G218300	NAC				Sobic.	001G301900	.v5.1
Sobic	006G223300	1	p	Sobic	006G223300	HD-ZIP				Sobic.	002G313500	.v5.1
Sobic	006G228300	1	p	Sobic	006G228300	bHLH				Sobic.	001G301900	.v5.1
Sobic	006G235650	1	p	Sobic	006G235650	FAR1				Sobic.	001G305400	.v5.1
Sobic	006G236600	1	p	Sobic	006G236600	bHLH				Sobic.	001G305500	.v5.1
Sobic	006G240500	1	p	Sobic	006G240500	ERF				Sobic.	002G153000	.v5.1
Sobic	006G241000	1	p	Sobic	006G241000	WOX				Sobic.	002G304400	.v5.1
Sobic	006G245500	1	p	Sobic	006G245500	AP2				Sobic.	002G122900	.v5.1
Sobic	006G245900	1	p	Sobic	006G245900	FAR1				Sobic.	001G305550	.v5.1
Sobic	006G247000	1	p	Sobic	006G247000	ERF				Sobic.	002G153800	.v5.1
Sobic	006G247700	1	p	Sobic	006G247700	SBP				Sobic.	001G305600	.v5.1
Sobic	006G254600	1	p	Sobic	006G254600	C3H				Sobic.	002G317400	.v5.1
Sobic	006G254900	1	p	Sobic	006G254900	WOX				Sobic.	002G304500	.v5.1
Sobic	006G259000	1	p	Sobic	006G259000	ERF				Sobic.	002G153900	.v5.1
Sobic	006G261200	1	p	Sobic	006G261200	Trihelix				Sobic.	001G307400	.v5.1
Sobic	006G261800	1	p	Sobic	006G261800	C3H				Sobic.	002G317400	.v5.1
Sobic	006G262100	1	p	Sobic	006G262100	ARF				Sobic.	002G044000	.v5.1
Sobic	006G266600	1	p	Sobic	006G266600	MYB				Sobic.	002G317600	.v5.1
Sobic	006G267900	1	p	Sobic	006G267900	Dof				Sobic.	001G307450	.v5.1
Sobic	006G272400	1	p	Sobic	006G272400	NF-YC				Sobic.	001G307500	.v5.1
Sobic	006G276566	1	p	Sobic	006G276566	Nin-like				Sobic.	001G307600	.v5.1
Sobic	006G278400	1	p	Sobic	006G278400	C2H2				Sobic.	002G317400	.v5.1
Sobic	006G278900	1	p	Sobic	006G278900	ARF				Sobic.	002G044100	.v5.1
Sobic	007G000400	1	p	Sobic	007G000400	B3				Sobic.	002G105700	.v5.1
Sobic	007G013800	1	p	Sobic	007G013800	MIKC_MADS				Sobic.	002G255500	.v5.1
Sobic	007G015500	1	p	Sobic	007G015500	NAC				Sobic.	001G319300	.v5.1
Sobic	007G018100	1	p	Sobic	007G018100	NAC				Sobic.	001G319500	.v5.1
Sobic	007G025200	1	p	Sobic	007G025200	bHLH				Sobic.	001G319600	.v5.1
Sobic	007G025300	1	p	Sobic	007G025300	bHLH				Sobic.	001G319700	.v5.1
Sobic	007G031600	1	p	Sobic	007G031600	C3H				Sobic.	002G317400	.v5.1
Sobic	007G032100	1	p	Sobic	007G032100	HD-ZIP				Sobic.	002G313500	.v5.1
Sobic	007G037100	1	p	Sobic	007G037100	MYB_related				Sobic.	002G317800	.v5.1
Sobic	007G038300	1	p	Sobic	007G038300	AP2				Sobic.	002G133100	.v5.1
Sobic	007G039100	1	p	Sobic	007G039100	MYB				Sobic.	002G317600	.v5.1
Sobic	007G047400	1	p	Sobic	007G047400	MYB_related				Sobic.	002G317800	.v5.1
Sobic	007G047500	1	p	Sobic	007G047500	B3				Sobic.	002G105800	.v5.1
Sobic	007G050100	1	p	Sobic	007G050100	LSD				Sobic.	002G317400	.v5.1
Sobic	007G051800	1	p	Sobic	007G051800	bHLH				Sobic.	001G332050	.v5.1
Sobic	007G053700	1	p	Sobic	007G053700	MYB_related				Sobic.	002G317800	.v5.1
Sobic	007G054400	1	p	Sobic	007G054400	FAR1				Sobic.	001G332075	.v5.1
Sobic	007G054700	1	p	Sobic	007G054700	NF-YC				Sobic.	001G332200	.v5.1
Sobic	007G055100	1	p	Sobic	007G055100	MYB_related				Sobic.	002G317800	.v5.1
Sobic	007G055300	2	p	Sobic	007G055300	MYB				Sobic.	002G317600	.v5.1
Sobic	007G058300	1	p	Sobic	007G058300	ERF				Sobic.	002G154000	.v5.1
Sobic	007G059500	1	p	Sobic	007G059500	NF-YB				Sobic.	001G332300	.v5.1
Sobic	007G062200	1	p	Sobic	007G062200	bHLH				Sobic.	001G332700	.v5.1
Sobic	007G065300	1	p	Sobic	007G065300	HD-ZIP				Sobic.	002G313500	.v5.1
Sobic	007G069750	1	p	Sobic	007G069750	FAR1				Sobic.	001G338600	.v5.1
Sobic	007G071000	1	p	Sobic	007G071000	NAC				Sobic.	001G338800	.v5.1
Sobic	007G072133	1	p	Sobic	007G072133	WRKY				Sobic.	001G338800	.v5.1
Sobic	007G076800	2	p	Sobic	007G076800	B3				Sobic.	002G106600	.v5.1
Sobic	007G077001	1	p	Sobic	007G077001	ERF				Sobic.	002G154000	.v5.1
Sobic	007G077100	1	p	Sobic	007G077100	ERF				Sobic.	002G154050	.v5.1
Sobic	007G077200	1	p	Sobic	007G077200	ERF				Sobic.	002G154050	.v5.1
Sobic	007G077300	1	p	Sobic	007G077300	ERF				Sobic.	002G154100	.v5.1
Sobic	007G077466	1	p	Sobic	007G077466	WRKY				Sobic.	001G338900	.v5.1
Sobic	007G083900	1	p	Sobic	007G083900	B3				Sobic.	002G106700	.v5.1
Sobic	007G085300	1	p	Sobic	007G085300	WRKY				Sobic.	001G338900	.v5.1
Sobic	007G086100	1	p	Sobic	007G086100	M-type_MADS				Sobic.	002G289500	.v5.1
Sobic	007G086200	1	p	Sobic	007G086200	M-type_MADS				Sobic.	002G293600	.v5.1
Sobic	007G087600	1	p	Sobic	007G087600	WOX				Sobic.	002G308200	.v5.1
Sobic	007G090100	1	p	Sobic	007G090100	B3				Sobic.	002G106800	.v5.1
Sobic	007G090412	1	p	Sobic	007G090412	M-type_MADS				Sobic.	002G293700	.v5.1
Sobic	007G090421	1	p	Sobic	007G090421	M-type_MADS				Sobic.	002G293800	.v5.1
Sobic	007G092000	1	p	Sobic	007G092000	CO-like				Sobic.	002G179800	.v5.1
Sobic	007G092300	1	p	Sobic	007G092300	MYB				Sobic.	002G317600	.v5.1
Sobic	007G107400	1	p	Sobic	007G107400	ERF				Sobic.	002G154100	.v5.1
Sobic	007G109900	1	p	Sobic	007G109900	bZIP				Sobic.	001G339000	.v5.1
Sobic	007G111600	1	p	Sobic	007G111600	WRKY				Sobic.	001G339000	.v5.1
Sobic	007G117100	1	p	Sobic	007G117100	NF-YB				Sobic.	001G339100	.v5.1
Sobic	007G118301	1	p	Sobic	007G118301	WRKY				Sobic.	001G339100	.v5.1
Sobic	007G122600	1	p	Sobic	007G122600	LBD				Sobic.	001G339200	.v5.1
Sobic	007G124100	1	p	Sobic	007G124100	ERF				Sobic.	002G154300	.v5.1
Sobic	007G126400	1	p	Sobic	007G126400	HD-ZIP				Sobic.	002G312900	.v5.1
Sobic	007G127800	1	p	Sobic	007G127800	Nin-like				Sobic.	001G339200	.v5.1
Sobic	007G132600	1	p	Sobic	007G132600	MYB				Sobic.	002G317600	.v5.1
Sobic	007G135301	1	p	Sobic	007G135301	MIKC_MADS				Sobic.	002G255600	.v5.1
Sobic	007G135700	1	p	Sobic	007G135700	TCP				Sobic.	001G339300	.v5.1
Sobic	007G135900	1	p	Sobic	007G135900	bHLH				Sobic.	001G339300	.v5.1
Sobic	007G136500	2	p	Sobic	007G136500	MYB				Sobic.	002G317600	.v5.1
Sobic	007G137101	1	p	Sobic	007G137101	MYB				Sobic.	002G317600	.v5.1
Sobic	007G138600	1	p	Sobic	007G138600	NAC				Sobic.	001G339500	.v5.1
Sobic	007G138800	1	p	Sobic	007G138800	MYB				Sobic.	002G317600	.v5.1
Sobic	007G138900	1	p	Sobic	007G138900	MYB				Sobic.	002G317600	.v5.1
Sobic	007G139000	1	p	Sobic	007G139000	ZF-HD				Sobic.	001G344500	.v5.1
Sobic	007G139200	1	p	Sobic	007G139200	ZF-HD				Sobic.	001G344600	.v5.1
Sobic	007G142700	1	p	Sobic	007G142700	AP2				Sobic.	002G123000	.v5.1
Sobic	007G146500	1	p	Sobic	007G146500	MYB				Sobic.	002G317600	.v5.1
Sobic	007G147300	1	p	Sobic	007G147300	ERF				Sobic.	002G154300	.v5.1
Sobic	007G148500	1	p	Sobic	007G148500	ERF				Sobic.	002G155400	.v5.1
Sobic	007G152300	1	p	Sobic	007G152300	HD-ZIP				Sobic.	002G313000	.v5.1
Sobic	007G153300	1	p	Sobic	007G153300	C2H2				Sobic.	002G317400	.v5.1
Sobic	007G153700	1	p	Sobic	007G153700	GeBP				Sobic.	001G344700	.v5.1
Sobic	007G155300	1	p	Sobic	007G155300	bHLH				Sobic.	001G344800	.v5.1
Sobic	007G156700	1	p	Sobic	007G156700	ERF				Sobic.	002G155500	.v5.1
Sobic	007G159300	1	p	Sobic	007G159300	bHLH				Sobic.	001G345300	.v5.1
Sobic	007G160400	1	p	Sobic	007G160400	ZF-HD				Sobic.	001G345333	.v5.1
Sobic	007G162700	1	p	Sobic	007G162700	ERF				Sobic.	002G155601	.v5.1
Sobic	007G164900	1	p	Sobic	007G164900	ERF				Sobic.	002G156800	.v5.1
Sobic	007G165100	1	p	Sobic	007G165100	LBD				Sobic.	001G345700	.v5.1
Sobic	007G166000	1	p	Sobic	007G166000	C2H2				Sobic.	002G317400	.v5.1
Sobic	007G166100	1	p	Sobic	007G166100	NAC				Sobic.	001G345800	.v5.1
Sobic	007G173200	1	p	Sobic	007G173200	C2H2				Sobic.	002G317400	.v5.1
Sobic	007G176700	2	p	Sobic	007G176700	bZIP				Sobic.	001G345900	.v5.1
Sobic	007G177100	1	p	Sobic	007G177100	MYB				Sobic.	002G317600	.v5.1
Sobic	007G178300	1	p	Sobic	007G178300	MYB				Sobic.	002G317600	.v5.1
Sobic	007G179000	1	p	Sobic	007G179000	SRS				Sobic.	001G346000	.v5.1
Sobic	007G181500	1	p	Sobic	007G181500	ERF				Sobic.	002G156900	.v5.1
Sobic	007G182101	1	p	Sobic	007G182101	TCP				Sobic.	001G352500	.v5.1
Sobic	007G182900	1	p	Sobic	007G182900	bHLH				Sobic.	001G352666	.v5.1
Sobic	007G183000	1	p	Sobic	007G183000	bHLH				Sobic.	001G352683	.v5.1
Sobic	007G183050	1	p	Sobic	007G183050	bHLH				Sobic.	001G352700	.v5.1
Sobic	007G183100	1	p	Sobic	007G183100	bHLH				Sobic.	001G352800	.v5.1
Sobic	007G184800	1	p	Sobic	007G184800	bZIP				Sobic.	001G361100	.v5.1
Sobic	007G188701	1	p	Sobic	007G188701	ERF				Sobic.	002G157000	.v5.1
Sobic	007G189400	1	p	Sobic	007G189400	bHLH				Sobic.	001G361200	.v5.1
Sobic	007G189800	1	p	Sobic	007G189800	CO-like				Sobic.	002G180200	.v5.1
Sobic	007G190333	1	p	Sobic	007G190333	NAC				Sobic.	001G361300	.v5.1
Sobic	007G192900	1	p	Sobic	007G192900	M-type_MADS				Sobic.	002G293900	.v5.1
Sobic	007G193300	1	p	Sobic	007G193300	MIKC_MADS				Sobic.	002G255700	.v5.1
Sobic	007G193500	1	p	Sobic	007G193500	SBP				Sobic.	001G361500	.v5.1
Sobic	007G197700	1	p	Sobic	007G197700	bHLH				Sobic.	001G361600	.v5.1
Sobic	007G200400	1	p	Sobic	007G200400	LBD				Sobic.	001G361700	.v5.1
Sobic	007G203500	1	p	Sobic	007G203500	ARF				Sobic.	002G044100	.v5.1
Sobic	007G204200	1	p	Sobic	007G204200	MYB				Sobic.	002G317600	.v5.1
Sobic	007G205100	1	p	Sobic	007G205100	ERF				Sobic.	002G157050	.v5.1
Sobic	007G205200	1	p	Sobic	007G205200	ERF				Sobic.	002G157100	.v5.1
Sobic	007G205300	1	p	Sobic	007G205300	ERF				Sobic.	002G157500	.v5.1
Sobic	007G205400	1	p	Sobic	007G205400	ERF				Sobic.	002G157500	.v5.1
Sobic	007G209200	1	p	Sobic	007G209200	NAC				Sobic.	001G361900	.v5.1
Sobic	007G209500	1	p	Sobic	007G209500	MYB_related				Sobic.	002G317800	.v5.1
Sobic	007G212900	1	p	Sobic	007G212900	C2H2				Sobic.	002G317400	.v5.1
Sobic	007G219500	1	p	Sobic	007G219500	NF-YC				Sobic.	001G377300	.v5.1
Sobic	007G223200	2	p	Sobic	007G223200	Dof				Sobic.	001G377400	.v5.1
Sobic	007G223300	1	p	Sobic	007G223300	bHLH				Sobic.	001G377500	.v5.1
Sobic	007G223400	1	p	Sobic	007G223400	C2H2				Sobic.	002G317400	.v5.1
Sobic	007G224400	1	p	Sobic	007G224400	bZIP				Sobic.	001G377900	.v5.1
Sobic	007G224800	1	p	Sobic	007G224800	MYB				Sobic.	002G317600	.v5.1
Sobic	007G225600	1	p	Sobic	007G225600	Trihelix				Sobic.	001G378500	.v5.1
Sobic	007G226600	3	p	Sobic	007G226600	HD-ZIP				Sobic.	002G312900	.v5.1
Sobic	008G001700	1	p	Sobic	008G001700	Dof				Sobic.	001G378600	.v5.1
Sobic	008G004200	1	p	Sobic	008G004200	G2-like				Sobic.	002G202100	.v5.1
Sobic	008G005000	1	p	Sobic	008G005000	LBD				Sobic.	001G378700	.v5.1
Sobic	008G012700	1	p	Sobic	008G012700	GRAS				Sobic.	001G378800	.v5.1
Sobic	008G012800	2	p	Sobic	008G012800	GRAS				Sobic.	001G378900	.v5.1
Sobic	008G014801	1	p	Sobic	008G014801	C2H2				Sobic.	002G317400	.v5.1
Sobic	008G016300	1	p	Sobic	008G016300	FAR1				Sobic.	001G379000	.v5.1
Sobic	008G017600	2	p	Sobic	008G017600	NAC				Sobic.	001G382400	.v5.1
Sobic	008G020300	1	p	Sobic	008G020300	MYB				Sobic.	002G317600	.v5.1
Sobic	008G020600	1	p	Sobic	008G020600	MYB				Sobic.	002G317600	.v5.1
Sobic	008G020700	1	p	Sobic	008G020700	ZF-HD				Sobic.	001G382400	.v5.1
Sobic	008G021800	1	p	Sobic	008G021800	NAC				Sobic.	001G382500	.v5.1
Sobic	008G023401	1	p	Sobic	008G023401	GRAS				Sobic.	001G382500	.v5.1
Sobic	008G028600	1	p	Sobic	008G028600	WRKY				Sobic.	001G382600	.v5.1
Sobic	008G028800	1	p	Sobic	008G028800	WRKY				Sobic.	001G382600	.v5.1
Sobic	008G029000	2	p	Sobic	008G029000	WRKY				Sobic.	001G382700	.v5.1
Sobic	008G029200	1	p	Sobic	008G029200	WRKY				Sobic.	001G382700	.v5.1
Sobic	008G037900	2	p	Sobic	008G037900	bZIP				Sobic.	001G382900	.v5.1
Sobic	008G040600	1	p	Sobic	008G040600	bZIP				Sobic.	001G382900	.v5.1
Sobic	008G041100	1	p	Sobic	008G041100	B3				Sobic.	002G106900	.v5.1
Sobic	008G043000	1	p	Sobic	008G043000	NF-YC				Sobic.	001G383100	.v5.1
Sobic	008G043900	2	p	Sobic	008G043900	bZIP				Sobic.	001G383100	.v5.1
Sobic	008G044000	1	p	Sobic	008G044000	bHLH				Sobic.	001G383200	.v5.1
Sobic	008G044100	1	p	Sobic	008G044100	FAR1				Sobic.	001G383200	.v5.1
Sobic	008G046600	1	p	Sobic	008G046600	bZIP				Sobic.	001G383300	.v5.1
Sobic	008G046700	3	p	Sobic	008G046700	GRAS				Sobic.	001G383300	.v5.1
Sobic	008G047300	1	p	Sobic	008G047300	Trihelix				Sobic.	001G383351	.v5.1
Sobic	008G050500	1	p	Sobic	008G050500	MYB				Sobic.	002G317600	.v5.1
Sobic	008G050600	2	p	Sobic	008G050600	ERF				Sobic.	002G158500	.v5.1
Sobic	008G051500	1	p	Sobic	008G051500	GATA				Sobic.	001G383500	.v5.1
Sobic	008G051700	1	p	Sobic	008G051700	GATA				Sobic.	001G383600	.v5.1
Sobic	008G055800	1	p	Sobic	008G055800	MYB				Sobic.	002G317600	.v5.1
Sobic	008G057700	1	p	Sobic	008G057700	NAC				Sobic.	001G383600	.v5.1
Sobic	008G059300	1	p	Sobic	008G059300	ERF				Sobic.	002G158500	.v5.1
Sobic	008G059632	1	p	Sobic	008G059632	FAR1				Sobic.	001G383700	.v5.1
Sobic	008G060300	1	p	Sobic	008G060300	WRKY				Sobic.	001G383700	.v5.1
Sobic	008G061601	1	p	Sobic	008G061601	MYB_related				Sobic.	002G317800	.v5.1
Sobic	008G063400	1	p	Sobic	008G063400	MYB				Sobic.	002G317600	.v5.1
Sobic	008G064250	1	p	Sobic	008G064250	bHLH				Sobic.	001G386000	.v5.1
Sobic	008G067900	1	p	Sobic	008G067900	bZIP				Sobic.	001G386100	.v5.1
Sobic	008G069200	1	p	Sobic	008G069200	M-type_MADS				Sobic.	002G293951	.v5.1
Sobic	008G071200	1	p	Sobic	008G071200	ARR-B				Sobic.	002G183700	.v5.1
Sobic	008G071400	1	p	Sobic	008G071400	NAC				Sobic.	001G386150	.v5.1
Sobic	008G071900	1	p	Sobic	008G071900	NF-YC				Sobic.	001G386200	.v5.1
Sobic	008G072900	1	p	Sobic	008G072900	MIKC_MADS				Sobic.	002G256200	.v5.1
Sobic	008G073400	1	p	Sobic	008G073400	DBB				Sobic.	002G174500	.v5.1
Sobic	008G088842	1	p	Sobic	008G088842	C2H2				Sobic.	002G317400	.v5.1
Sobic	008G094700	1	p	Sobic	008G094700	NAC				Sobic.	001G413500	.v5.1
Sobic	008G100100	1	p	Sobic	008G100100	MYB				Sobic.	002G317600	.v5.1
Sobic	008G103500	1	p	Sobic	008G103500	MIKC_MADS				Sobic.	002G256250	.v5.1
Sobic	008G107500	1	p	Sobic	008G107500	WRKY				Sobic.	001G413600	.v5.1
Sobic	008G108800	2	p	Sobic	008G108800	FAR1				Sobic.	001G413700	.v5.1
Sobic	008G112200	1	p	Sobic	008G112200	MYB				Sobic.	002G317600	.v5.1
Sobic	008G112500	1	p	Sobic	008G112500	C3H				Sobic.	002G317400	.v5.1
Sobic	008G116800	2	p	Sobic	008G116800	bHLH				Sobic.	001G413800	.v5.1
Sobic	008G129300	1	p	Sobic	008G129300	bZIP				Sobic.	001G413825	.v5.1
Sobic	008G131400	1	p	Sobic	008G131400	MYB				Sobic.	002G317600	.v5.1
Sobic	008G136100	1	p	Sobic	008G136100	Dof				Sobic.	001G413850	.v5.1
Sobic	008G137500	1	p	Sobic	008G137500	MYB				Sobic.	002G317600	.v5.1
Sobic	008G138600	1	p	Sobic	008G138600	GRAS				Sobic.	001G413900	.v5.1
Sobic	008G142100	1	p	Sobic	008G142100	NAC				Sobic.	001G414000	.v5.1
Sobic	008G144500	1	p	Sobic	008G144500	C2H2				Sobic.	002G317400	.v5.1
Sobic	008G145000	2	p	Sobic	008G145000	ERF				Sobic.	002G158700	.v5.1
Sobic	008G147101	1	p	Sobic	008G147101	G2-like				Sobic.	002G202400	.v5.1
Sobic	008G147800	1	p	Sobic	008G147800	bHLH				Sobic.	001G414100	.v5.1
Sobic	008G148101	1	p	Sobic	008G148101	Dof				Sobic.	001G414200	.v5.1
Sobic	008G148600	2	p	Sobic	008G148600	B3				Sobic.	002G107000	.v5.1
Sobic	008G148700	1	p	Sobic	008G148700	B3				Sobic.	002G108900	.v5.1
Sobic	008G149100	1	p	Sobic	008G149100	B3				Sobic.	002G109000	.v5.1
Sobic	008G149300	1	p	Sobic	008G149300	B3				Sobic.	002G109100	.v5.1
Sobic	008G149400	1	p	Sobic	008G149400	B3				Sobic.	002G109100	.v5.1
Sobic	008G153600	1	p	Sobic	008G153600	WRKY				Sobic.	001G414300	.v5.1
Sobic	008G153700	1	p	Sobic	008G153700	bHLH				Sobic.	001G414400	.v5.1
Sobic	008G153900	1	p	Sobic	008G153900	bHLH				Sobic.	001G414800	.v5.1
Sobic	008G154000	2	p	Sobic	008G154000	bHLH				Sobic.	001G414900	.v5.1
Sobic	008G154100	1	p	Sobic	008G154100	bHLH				Sobic.	001G416300	.v5.1
Sobic	008G154200	1	p	Sobic	008G154200	bHLH				Sobic.	001G416500	.v5.1
Sobic	008G157100	2	p	Sobic	008G157100	bZIP				Sobic.	001G416600	.v5.1
Sobic	008G160500	1	p	Sobic	008G160500	CPP				Sobic.	001G416700	.v5.1
Sobic	008G164800	2	p	Sobic	008G164800	NAC				Sobic.	001G417250	.v5.1
Sobic	008G165000	1	p	Sobic	008G165000	LSD				Sobic.	002G317400	.v5.1
Sobic	008G168100	1	p	Sobic	008G168100	HD-ZIP				Sobic.	002G313600	.v5.1
Sobic	008G168300	1	p	Sobic	008G168300	NF-YA				Sobic.	001G417302	.v5.1
Sobic	008G168400	1	p	Sobic	008G168400	GRAS				Sobic.	001G417352	.v5.1
Sobic	008G169400	1	p	Sobic	008G169400	ARF				Sobic.	002G044500	.v5.1
Sobic	008G172200	1	p	Sobic	008G172200	TCP				Sobic.	001G417400	.v5.1
Sobic	008G173200	1	p	Sobic	008G173200	C2H2				Sobic.	002G317400	.v5.1
Sobic	008G176300	1	p	Sobic	008G176300	YABBY				Sobic.	001G434900	.v5.1
Sobic	008G179800	1	p	Sobic	008G179800	GATA				Sobic.	001G435000	.v5.1
Sobic	008G183900	1	p	Sobic	008G183900	NAC				Sobic.	001G435000	.v5.1
Sobic	008G187001	1	p	Sobic	008G187001	MYB				Sobic.	002G317600	.v5.1
Sobic	008G187500	1	p	Sobic	008G187500	bZIP				Sobic.	001G435100	.v5.1
Sobic	008G190800	1	p	Sobic	008G190800	LBD				Sobic.	001G435100	.v5.1
Sobic	008G191800	1	p	Sobic	008G191800	B3				Sobic.	002G109150	.v5.1
Sobic	009G006900	1	p	Sobic	009G006900	C2H2				Sobic.	002G317400	.v5.1
Sobic	009G008000	1	p	Sobic	009G008000	E2F/DP				Sobic.	001G435100	.v5.1
Sobic	009G011300	1	p	Sobic	009G011300	GRAS				Sobic.	001G435400	.v5.1
Sobic	009G014400	1	p	Sobic	009G014400	Dof				Sobic.	001G435400	.v5.1
Sobic	009G016600	1	p	Sobic	009G016600	MYB				Sobic.	002G317600	.v5.1
Sobic	009G016633	1	p	Sobic	009G016633	MYB				Sobic.	002G317600	.v5.1
Sobic	009G023900	1	p	Sobic	009G023900	WOX				Sobic.	002G304400	.v5.1
Sobic	009G024400	1	p	Sobic	009G024400	C2H2				Sobic.	002G317400	.v5.1
Sobic	009G025900	1	p	Sobic	009G025900	LBD				Sobic.	001G435400	.v5.1
Sobic	009G030100	1	p	Sobic	009G030100	bZIP				Sobic.	001G435500	.v5.1
Sobic	009G030200	1	p	Sobic	009G030200	TALE				Sobic.	002G313400	.v5.1
Sobic	009G031900	1	p	Sobic	009G031900	MYB				Sobic.	002G317600	.v5.1
Sobic	009G032000	1	p	Sobic	009G032000	MYB				Sobic.	002G317600	.v5.1
Sobic	009G035700	1	p	Sobic	009G035700	M-type_MADS				Sobic.	002G294000	.v5.1
Sobic	009G036400	1	p	Sobic	009G036400	bHLH				Sobic.	001G435650	.v5.1
Sobic	009G039000	1	p	Sobic	009G039000	MYB_related				Sobic.	002G317800	.v5.1
Sobic	009G039100	1	p	Sobic	009G039100	MYB_related				Sobic.	002G317800	.v5.1
Sobic	009G039200	1	p	Sobic	009G039200	MYB_related				Sobic.	002G317800	.v5.1
Sobic	009G039500	1	p	Sobic	009G039500	MYB_related				Sobic.	002G317800	.v5.1
Sobic	009G039600	1	p	Sobic	009G039600	MYB_related				Sobic.	002G317800	.v5.1
Sobic	009G039700	1	p	Sobic	009G039700	MYB_related				Sobic.	002G317800	.v5.1
Sobic	009G039900	1	p	Sobic	009G039900	MYB_related				Sobic.	002G317800	.v5.1
Sobic	009G040000	2	p	Sobic	009G040000	MYB_related				Sobic.	002G317800	.v5.1
Sobic	009G040100	1	p	Sobic	009G040100	MYB_related				Sobic.	002G317800	.v5.1
Sobic	009G048201	1	p	Sobic	009G048201	B3				Sobic.	002G109150	.v5.1
Sobic	009G052800	1	p	Sobic	009G052800	bHLH				Sobic.	001G435650	.v5.1
Sobic	009G057600	1	p	Sobic	009G057600	B3				Sobic.	002G109300	.v5.1
Sobic	009G058600	2	p	Sobic	009G058600	LBD				Sobic.	001G435700	.v5.1
Sobic	009G067700	1	p	Sobic	009G067700	C2H2				Sobic.	002G317400	.v5.1
Sobic	009G068900	1	p	Sobic	009G068900	WRKY				Sobic.	001G435700	.v5.1
Sobic	009G071500	1	p	Sobic	009G071500	NAC				Sobic.	001G435800	.v5.1
Sobic	009G072100	1	p	Sobic	009G072100	C3H				Sobic.	002G317400	.v5.1
Sobic	009G072200	1	p	Sobic	009G072200	MYB_related				Sobic.	002G317800	.v5.1
Sobic	009G073500	1	p	Sobic	009G073500	bHLH				Sobic.	001G435900	.v5.1
Sobic	009G075600	1	p	Sobic	009G075600	DBB				Sobic.	002G174600	.v5.1
Sobic	009G083800	1	p	Sobic	009G083800	MYB				Sobic.	002G317600	.v5.1
Sobic	009G084600	1	p	Sobic	009G084600	C2H2				Sobic.	002G317400	.v5.1
Sobic	009G086800	1	p	Sobic	009G086800	NAC				Sobic.	001G436000	.v5.1
Sobic	009G088100	1	p	Sobic	009G088100	bHLH				Sobic.	001G436100	.v5.1
Sobic	009G092100	1	p	Sobic	009G092100	WRKY				Sobic.	001G436100	.v5.1
Sobic	009G093000	1	p	Sobic	009G093000	B3				Sobic.	002G109300	.v5.1
Sobic	009G102200	2	p	Sobic	009G102200	M-type_MADS				Sobic.	002G294100	.v5.1
Sobic	009G102400	1	p	Sobic	009G102400	LBD				Sobic.	001G448700	.v5.1
Sobic	009G103800	1	p	Sobic	009G103800	ERF				Sobic.	002G158900	.v5.1
Sobic	009G103900	1	p	Sobic	009G103900	MYB				Sobic.	002G317600	.v5.1
Sobic	009G111200	1	p	Sobic	009G111200	ERF				Sobic.	002G159700	.v5.1
Sobic	009G117700	2	p	Sobic	009G117700	GRAS				Sobic.	001G448750	.v5.1
Sobic	009G117800	1	p	Sobic	009G117800	GRAS				Sobic.	001G448800	.v5.1
Sobic	009G120600	3	p	Sobic	009G120600	NAC				Sobic.	001G448900	.v5.1
Sobic	009G122600	1	p	Sobic	009G122600	SRS				Sobic.	001G449000	.v5.1
Sobic	009G124200	1	p	Sobic	009G124200	AP2				Sobic.	002G123900	.v5.1
Sobic	009G137100	1	p	Sobic	009G137100	bZIP				Sobic.	001G449900	.v5.1
Sobic	009G138500	1	p	Sobic	009G138500	LBD				Sobic.	001G454000	.v5.1
Sobic	009G140500	1	p	Sobic	009G140500	NAC				Sobic.	001G454100	.v5.1
Sobic	009G141500	1	p	Sobic	009G141500	ERF				Sobic.	002G159700	.v5.1
Sobic	009G142500	1	p	Sobic	009G142500	MIKC_MADS				Sobic.	002G261300	.v5.1
Sobic	009G143400	1	p	Sobic	009G143400	GRAS				Sobic.	001G454600	.v5.1
Sobic	009G148100	1	p	Sobic	009G148100	MYB				Sobic.	002G317600	.v5.1
Sobic	009G153400	1	p	Sobic	009G153400	Dof				Sobic.	001G455100	.v5.1
Sobic	009G154200	1	p	Sobic	009G154200	MYB_related				Sobic.	002G317800	.v5.1
Sobic	009G154300	1	p	Sobic	009G154300	NAC				Sobic.	001G455250	.v5.1
Sobic	009G155200	1	p	Sobic	009G155200	C2H2				Sobic.	002G317400	.v5.1
Sobic	009G157500	1	p	Sobic	009G157500	MYB				Sobic.	002G317600	.v5.1
Sobic	009G159900	1	p	Sobic	009G159900	TALE				Sobic.	002G309300	.v5.1
Sobic	009G160000	1	p	Sobic	009G160000	bHLH				Sobic.	001G461400	.v5.1
Sobic	009G164600	1	p	Sobic	009G164600	C2H2				Sobic.	002G317400	.v5.1
Sobic	009G166200	1	p	Sobic	009G166200	NF-YB				Sobic.	001G461500	.v5.1
Sobic	009G170550	1	p	Sobic	009G170550	FAR1				Sobic.	001G461600	.v5.1
Sobic	009G170800	1	p	Sobic	009G170800	ERF				Sobic.	002G161600	.v5.1
Sobic	009G171600	1	p	Sobic	009G171600	WRKY				Sobic.	001G461700	.v5.1
Sobic	009G174300	1	p	Sobic	009G174300	WRKY				Sobic.	001G462200	.v5.1
Sobic	009G175800	1	p	Sobic	009G175800	B3				Sobic.	002G109400	.v5.1
Sobic	009G177100	1	p	Sobic	009G177100	GRAS				Sobic.	001G462300	.v5.1
Sobic	009G178800	1	p	Sobic	009G178800	bZIP				Sobic.	001G462401	.v5.1
Sobic	009G180500	1	p	Sobic	009G180500	G2-like				Sobic.	002G237900	.v5.1
Sobic	009G180700	1	p	Sobic	009G180700	bZIP				Sobic.	001G462500	.v5.1
Sobic	009G182800	2	p	Sobic	009G182800	bZIP				Sobic.	001G467700	.v5.1
Sobic	009G184300	1	p	Sobic	009G184300	ERF				Sobic.	002G161600	.v5.1
Sobic	009G184400	1	p	Sobic	009G184400	ERF				Sobic.	002G161900	.v5.1
Sobic	009G187500	1	p	Sobic	009G187500	GRAS				Sobic.	001G467800	.v5.1
Sobic	009G191600	1	p	Sobic	009G191600	CPP				Sobic.	001G468200	.v5.1
Sobic	009G196100	1	p	Sobic	009G196100	Dof				Sobic.	001G475200	.v5.1
Sobic	009G198100	1	p	Sobic	009G198100	VOZ				Sobic.	001G475300	.v5.1
Sobic	009G199300	1	p	Sobic	009G199300	LBD				Sobic.	001G475400	.v5.1
Sobic	009G202000	1	p	Sobic	009G202000	GATA				Sobic.	001G475500	.v5.1
Sobic	009G205100	2	p	Sobic	009G205100	C3H				Sobic.	002G317400	.v5.1
Sobic	009G206800	1	p	Sobic	009G206800	WRKY				Sobic.	001G475600	.v5.1
Sobic	009G208000	1	p	Sobic	009G208000	HSF				Sobic.	001G475701	.v5.1
Sobic	009G211700	1	p	Sobic	009G211700	C2H2				Sobic.	002G317400	.v5.1
Sobic	009G212500	1	p	Sobic	009G212500	AP2				Sobic.	002G123300	.v5.1
Sobic	009G212800	1	p	Sobic	009G212800	WRKY				Sobic.	001G475800	.v5.1
Sobic	009G216900	1	p	Sobic	009G216900	MYB				Sobic.	002G317600	.v5.1
Sobic	009G221400	1	p	Sobic	009G221400	RAV				Sobic.	001G162100	.v5.1
Sobic	009G224500	1	p	Sobic	009G224500	MYB				Sobic.	002G317600	.v5.1
Sobic	009G230700	1	p	Sobic	009G230700	Trihelix				Sobic.	001G476000	.v5.1
Sobic	009G231600	1	p	Sobic	009G231600	NAC				Sobic.	001G476100	.v5.1
Sobic	009G233000	1	p	Sobic	009G233000	WOX				Sobic.	002G304801	.v5.1
Sobic	009G233100	1	p	Sobic	009G233100	ERF				Sobic.	002G162000	.v5.1
Sobic	009G234100	1	p	Sobic	009G234100	WRKY				Sobic.	001G495700	.v5.1
Sobic	009G234900	1	p	Sobic	009G234900	WRKY				Sobic.	001G495850	.v5.1
Sobic	009G235500	1	p	Sobic	009G235500	MYB_related				Sobic.	002G317800	.v5.1
Sobic	009G236000	1	p	Sobic	009G236000	GATA				Sobic.	001G496000	.v5.1
Sobic	009G237600	1	p	Sobic	009G237600	bZIP				Sobic.	001G496200	.v5.1
Sobic	009G238200	1	p	Sobic	009G238200	WRKY				Sobic.	001G496300	.v5.1
Sobic	009G238500	1	p	Sobic	009G238500	ERF				Sobic.	002G162000	.v5.1
Sobic	009G239000	1	p	Sobic	009G239000	M-type_MADS				Sobic.	002G294200	.v5.1
Sobic	009G239101	1	p	Sobic	009G239101	FAR1				Sobic.	002G009700	.v5.1
Sobic	009G241600	1	p	Sobic	009G241600	C3H				Sobic.	002G317400	.v5.1
Sobic	009G243600	1	p	Sobic	009G243600	GATA				Sobic.	002G009700	.v5.1
Sobic	009G244200	2	p	Sobic	009G244200	ZF-HD				Sobic.	002G009800	.v5.1
Sobic	009G245500	1	p	Sobic	009G245500	NAC				Sobic.	002G009800	.v5.1
Sobic	009G247300	2	p	Sobic	009G247300	WRKY				Sobic.	002G009800	.v5.1
Sobic	009G247700	1	p	Sobic	009G247700	WRKY				Sobic.	002G009800	.v5.1
Sobic	009G258300	1	p	Sobic	009G258300	LBD				Sobic.	002G009900	.v5.1
Sobic	009G260200	1	p	Sobic	009G260200	bHLH				Sobic.	002G009900	.v5.1
Sobic	009G260600	1	p	Sobic	009G260600	C2H2				Sobic.	002G317400	.v5.1
Sobic	010G000100	1	p	Sobic	010G000100	NAC				Sobic.	002G010000	.v5.1
Sobic	010G003700	1	p	Sobic	010G003700	GRAS				Sobic.	002G011800	.v5.1
Sobic	010G004300	1	p	Sobic	010G004300	MYB_related				Sobic.	002G317800	.v5.1
Sobic	010G006000	2	p	Sobic	010G006000	B3				Sobic.	002G109400	.v5.1
Sobic	010G006100	2	p	Sobic	010G006100	B3				Sobic.	002G109600	.v5.1
Sobic	010G006300	1	p	Sobic	010G006300	TALE				Sobic.	002G309200	.v5.1
Sobic	010G008000	1	p	Sobic	010G008000	MYB				Sobic.	002G317600	.v5.1
Sobic	010G015000	2	p	Sobic	010G015000	AP2				Sobic.	002G131200	.v5.1
Sobic	010G016500	1	p	Sobic	010G016500	ERF				Sobic.	002G162000	.v5.1
Sobic	010G017400	1	p	Sobic	010G017400	GRAS				Sobic.	002G011900	.v5.1
Sobic	010G021200	1	p	Sobic	010G021200	BBR-BPC				Sobic.	002G011900	.v5.1
Sobic	010G022400	1	p	Sobic	010G022400	NAC				Sobic.	002G012000	.v5.1
Sobic	010G029200	1	p	Sobic	010G029200	M-type_MADS				Sobic.	002G294300	.v5.1
Sobic	010G029450	1	p	Sobic	010G029450	NF-YB				Sobic.	002G012000	.v5.1
Sobic	010G029500	1	p	Sobic	010G029500	NF-YB				Sobic.	002G012100	.v5.1
Sobic	010G029600	1	p	Sobic	010G029600	NF-YB				Sobic.	002G012100	.v5.1
Sobic	010G029800	2	p	Sobic	010G029800	NF-YB				Sobic.	002G012200	.v5.1
Sobic	010G030100	1	p	Sobic	010G030100	HD-ZIP				Sobic.	002G313000	.v5.1
Sobic	010G030200	1	p	Sobic	010G030200	HD-ZIP				Sobic.	002G313100	.v5.1
Sobic	010G035100	1	p	Sobic	010G035100	AP2				Sobic.	002G123400	.v5.1
Sobic	010G035200	1	p	Sobic	010G035200	Whirly				Sobic.	002G012200	.v5.1
Sobic	010G037701	1	p	Sobic	010G037701	LBD				Sobic.	002G012400	.v5.1
Sobic	010G041700	1	p	Sobic	010G041700	DBB				Sobic.	002G177200	.v5.1
Sobic	010G045700	1	p	Sobic	010G045700	WRKY				Sobic.	002G012400	.v5.1
Sobic	010G047500	1	p	Sobic	010G047500	ERF				Sobic.	002G162100	.v5.1
Sobic	010G050500	1	p	Sobic	010G050500	MIKC_MADS				Sobic.	002G261400	.v5.1
Sobic	010G051800	1	p	Sobic	010G051800	bHLH				Sobic.	002G012500	.v5.1
Sobic	010G052600	1	p	Sobic	010G052600	ERF				Sobic.	002G162100	.v5.1
Sobic	010G058000	1	p	Sobic	010G058000	MYB_related				Sobic.	002G317800	.v5.1
Sobic	010G063566	1	p	Sobic	010G063566	MYB_related				Sobic.	002G317800	.v5.1
Sobic	010G063900	1	p	Sobic	010G063900	ERF				Sobic.	002G162100	.v5.1
Sobic	010G065500	1	p	Sobic	010G065500	bHLH				Sobic.	002G012600	.v5.1
Sobic	010G071700	1	p	Sobic	010G071700	ERF				Sobic.	002G162400	.v5.1
Sobic	010G073600	1	p	Sobic	010G073600	ARF				Sobic.	002G053700	.v5.1
Sobic	010G075100	1	p	Sobic	010G075100	MYB_related				Sobic.	002G317800	.v5.1
Sobic	010G077200	1	p	Sobic	010G077200	GRF				Sobic.	002G303800	.v5.1
Sobic	010G078700	1	p	Sobic	010G078700	HD-ZIP				Sobic.	002G313700	.v5.1
Sobic	010G079800	1	p	Sobic	010G079800	GeBP				Sobic.	002G012700	.v5.1
Sobic	010G080400	1	p	Sobic	010G080400	ERF				Sobic.	002G162416	.v5.1
Sobic	010G085400	1	p	Sobic	010G085400	MIKC_MADS				Sobic.	002G261500	.v5.1
Sobic	010G085700	2	p	Sobic	010G085700	MYB_related				Sobic.	002G317800	.v5.1
Sobic	010G090200	2	p	Sobic	010G090200	MIKC_MADS				Sobic.	002G261600	.v5.1
Sobic	010G090800	1	p	Sobic	010G090800	NAC				Sobic.	002G012800	.v5.1
Sobic	010G090850	1	p	Sobic	010G090850	NAC				Sobic.	002G012900	.v5.1
Sobic	010G091700	1	p	Sobic	010G091700	bHLH				Sobic.	002G012900	.v5.1
Sobic	010G092100	1	p	Sobic	010G092100	TCP				Sobic.	002G013000	.v5.1
Sobic	010G092801	1	p	Sobic	010G092801	Nin-like				Sobic.	002G013000	.v5.1
Sobic	010G096300	1	p	Sobic	010G096300	G2-like				Sobic.	002G238000	.v5.1
Sobic	010G101100	1	p	Sobic	010G101100	E2F/DP				Sobic.	002G013200	.v5.1
Sobic	010G104100	1	p	Sobic	010G104100	NF-X1				Sobic.	002G013200	.v5.1
Sobic	010G106601	1	p	Sobic	010G106601	MYB				Sobic.	002G317600	.v5.1
Sobic	010G108500	1	p	Sobic	010G108500	CO-like				Sobic.	002G180300	.v5.1
Sobic	010G109700	1	p	Sobic	010G109700	MYB_related				Sobic.	002G317800	.v5.1
Sobic	010G111400	1	p	Sobic	010G111400	MYB_related				Sobic.	002G317800	.v5.1
Sobic	010G111500	1	p	Sobic	010G111500	MYB_related				Sobic.	002G317800	.v5.1
Sobic	010G115450	1	p	Sobic	010G115450	GRAS				Sobic.	002G018600	.v5.1
Sobic	010G115800	1	p	Sobic	010G115800	CO-like				Sobic.	002G180400	.v5.1
Sobic	010G116200	1	p	Sobic	010G116200	bZIP				Sobic.	002G018700	.v5.1
Sobic	010G119200	1	p	Sobic	010G119200	NF-YB				Sobic.	002G018800	.v5.1
Sobic	010G124400	1	p	Sobic	010G124400	FAR1				Sobic.	002G018901	.v5.1
Sobic	010G133566	1	p	Sobic	010G133566	ERF				Sobic.	002G162500	.v5.1
Sobic	010G141700	1	p	Sobic	010G141700	FAR1				Sobic.	002G019000	.v5.1
Sobic	010G148100	1	p	Sobic	010G148100	M-type_MADS				Sobic.	002G294400	.v5.1
Sobic	010G148400	1	p	Sobic	010G148400	M-type_MADS				Sobic.	002G294500	.v5.1
Sobic	010G148600	2	p	Sobic	010G148600	WRKY				Sobic.	002G019400	.v5.1
Sobic	010G148800	1	p	Sobic	010G148800	WRKY				Sobic.	002G025801	.v5.1
Sobic	010G152700	1	p	Sobic	010G152700	bHLH				Sobic.	002G026100	.v5.1
Sobic	010G155000	2	p	Sobic	010G155000	NAC				Sobic.	002G026200	.v5.1
Sobic	010G155100	1	p	Sobic	010G155100	NAC				Sobic.	002G026300	.v5.1
Sobic	010G162300	1	p	Sobic	010G162300	M-type_MADS				Sobic.	002G294600	.v5.1
Sobic	010G163900	1	p	Sobic	010G163900	BES1				Sobic.	002G026500	.v5.1
Sobic	010G164400	1	p	Sobic	010G164400	HSF				Sobic.	002G026700	.v5.1
Sobic	010G164800	1	p	Sobic	010G164800	ERF				Sobic.	002G162601	.v5.1
Sobic	010G170600	1	p	Sobic	010G170600	HSF				Sobic.	002G033700	.v5.1
Sobic	010G172800	1	p	Sobic	010G172800	bHLH				Sobic.	002G033700	.v5.1
Sobic	010G173400	1	p	Sobic	010G173400	GATA				Sobic.	002G033700	.v5.1
Sobic	010G181200	1	p	Sobic	010G181200	FAR1				Sobic.	002G033700	.v5.1
Sobic	010G183400	1	p	Sobic	010G183400	HB-other				Sobic.	002G304300	.v5.1
Sobic	010G183600	2	p	Sobic	010G183600	bZIP				Sobic.	002G033700	.v5.1
Sobic	010G185300	1	p	Sobic	010G185300	ERF				Sobic.	002G164300	.v5.1
Sobic	010G186100	1	p	Sobic	010G186100	MYB				Sobic.	002G317600	.v5.1
Sobic	010G189500	3	p	Sobic	010G189500	GRAS				Sobic.	002G033800	.v5.1
Sobic	010G190400	1	p	Sobic	010G190400	C2H2				Sobic.	002G317400	.v5.1
Sobic	010G192200	1	p	Sobic	010G192200	ARR-B				Sobic.	002G183800	.v5.1
Sobic	010G194400	2	p	Sobic	010G194400	C2H2				Sobic.	002G317400	.v5.1
Sobic	010G194900	2	p	Sobic	010G194900	bZIP				Sobic.	002G033900	.v5.1
Sobic	010G198200	1	p	Sobic	010G198200	B3				Sobic.	002G110000	.v5.1
Sobic	010G199000	1	p	Sobic	010G199000	bZIP				Sobic.	002G033900	.v5.1
Sobic	010G200100	2	p	Sobic	010G200100	ERF				Sobic.	002G164400	.v5.1
Sobic	010G200200	1	p	Sobic	010G200200	ERF				Sobic.	002G164960	.v5.1
Sobic	010G200300	1	p	Sobic	010G200300	ERF				Sobic.	002G165080	.v5.1
Sobic	010G200400	1	p	Sobic	010G200400	ERF				Sobic.	002G165140	.v5.1
Sobic	010G201388	1	p	Sobic	010G201388	MYB				Sobic.	002G317700	.v5.1
Sobic	010G207500	1	p	Sobic	010G207500	TALE				Sobic.	002G313400	.v5.1
Sobic	010G207600	1	p	Sobic	010G207600	bZIP				Sobic.	002G033900	.v5.1
Sobic	010G208100	2	p	Sobic	010G208100	ARR-B				Sobic.	002G183900	.v5.1
Sobic	010G208300	1	p	Sobic	010G208300	G2-like				Sobic.	002G238100	.v5.1
Sobic	010G209100	1	p	Sobic	010G209100	WRKY				Sobic.	002G033900	.v5.1
Sobic	010G209200	1	p	Sobic	010G209200	WRKY				Sobic.	002G033900	.v5.1
Sobic	010G214000	1	p	Sobic	010G214000	CO-like				Sobic.	002G180900	.v5.1
Sobic	010G215100	2	p	Sobic	010G215100	AP2				Sobic.	002G123600	.v5.1
Sobic	010G215700	1	p	Sobic	010G215700	SBP				Sobic.	002G034100	.v5.1
Sobic	010G218500	1	p	Sobic	010G218500	bZIP				Sobic.	002G034100	.v5.1
Sobic	010G220000	1	p	Sobic	010G220000	G2-like				Sobic.	002G238100	.v5.1
Sobic	010G221400	1	p	Sobic	010G221400	NF-YC				Sobic.	002G034100	.v5.1
Sobic	010G224200	1	p	Sobic	010G224200	G2-like				Sobic.	002G238200	.v5.1
Sobic	010G227300	1	p	Sobic	010G227300	NAC				Sobic.	002G034100	.v5.1
Sobic	010G228700	1	p	Sobic	010G228700	C3H				Sobic.	002G317400	.v5.1
Sobic	010G229000	1	p	Sobic	010G229000	ARF				Sobic.	002G053800	.v5.1
Sobic	010G230200	1	p	Sobic	010G230200	MYB				Sobic.	002G317700	.v5.1
Sobic	010G236300	1	p	Sobic	010G236300	ARF				Sobic.	002G053900	.v5.1
Sobic	010G237800	2	p	Sobic	010G237800	C2H2				Sobic.	002G317400	.v5.1
Sobic	010G247500	1	p	Sobic	010G247500	HD-ZIP				Sobic.	002G313300	.v5.1
Sobic	010G249200	1	p	Sobic	010G249200	GATA				Sobic.	002G034100	.v5.1
Sobic	010G254300	1	p	Sobic	010G254300	G2-like				Sobic.	002G238200	.v5.1
Sobic	010G254900	1	p	Sobic	010G254900	C3H				Sobic.	002G317400	.v5.1
Sobic	010G257000	1	p	Sobic	010G257000	ARR-B				Sobic.	002G184400	.v5.1
Sobic	010G259400	1	p	Sobic	010G259400	LBD				Sobic.	002G034400	.v5.1
Sobic	010G261700	1	p	Sobic	010G261700	SRS				Sobic.	002G034400	.v5.1
Sobic	010G261800	1	p	Sobic	010G261800	MIKC_MADS				Sobic.	002G261900	.v5.1
Sobic	010G267500	1	p	Sobic	010G267500	bZIP				Sobic.	002G034400	.v5.1
Sobic	010G269000	1	p	Sobic	010G269000	bZIP				Sobic.	002G034400	.v5.1
Sobic	010G269700	1	p	Sobic	010G269700	bHLH				Sobic.	002G034500	.v5.1
Sobic	010G273700	1	p	Sobic	010G273700	NAC				Sobic.	002G034500	.v5.1
Sobic	010G275700	1	p	Sobic	010G275700	MYB_related				Sobic.	002G317800	.v5.1
Sobic	010G279600	1	p	Sobic	010G279600	C2H2				Sobic.	002G317400	.v5.1
Sobic	K001900	1	p	Sobic	K001900	C2H2				Sobic.	002G317400	.v5.1
Sobic	K005500	1	p	Sobic	K005500	bHLH				Sobic.	002G034500	.v5.1
Sobic	K006800	1	p	Sobic	K006800	CAMTA				Sobic.	002G034500	.v5.1
Sobic	K023500	1	p	Sobic	K023500	bHLH				Sobic.	002G034500	.v5.1
Sobic	K024500	1	p	Sobic	K024500	bHLH				Sobic.	002G034550	.v5.1
Sobic	K024600	1	p	Sobic	K024600	bHLH				Sobic.	002G034550	.v5.1
Sobic	K042600	1	p	Sobic	K042600	MYB_related				Sobic.	002G317800	.v5.1
Sobic	K042700	1	p	Sobic	K042700	M-type_MADS				Sobic.	002G294650	.v5.1
Sobic	K043500	1	p	Sobic	K043500	MYB				Sobic.	002G317700	.v5.1
Sobic	K044414	1	p	Sobic	K044414	B3				Sobic.	002G110100	.v5.1
										Sobic.	002G317800	.v5.1
										Sobic.	002G317800	.v5.1
										Sobic.	002G317800	.v5.1
										Sobic.	002G317800	.v5.1
										Sobic.	002G317800	.v5.1
										Sobic.	002G317800	.v5.1
										Sobic.	002G317800	.v5.1
										Sobic.	002G317800	.v5.1
										Sobic.	002G317800	.v5.1
										Sobic.	002G317800	.v5.1
										Sobic.	002G318000	.v5.1
										Sobic.	002G318000	.v5.1
										Sobic.	002G318000	.v5.1
										Sobic.	002G318000	.v5.1
										Sobic.	002G318000	.v5.1
										Sobic.	002G318000	.v5.1
										Sobic.	002G318000	.v5.1
										Sobic.	002G318000	.v5.1
										Sobic.	002G318000	.v5.1
										Sobic.	002G318000	.v5.1
										Sobic.	002G318000	.v5.1
										Sobic.	002G318000	.v5.1
										Sobic.	002G318000	.v5.1
										Sobic.	002G318000	.v5.1
										Sobic.	002G318000	.v5.1
										Sobic.	002G318000	.v5.1
										Sobic.	002G318000	.v5.1
										Sobic.	002G318000	.v5.1
										Sobic.	002G318000	.v5.1
										Sobic.	002G318000	.v5.1
										Sobic.	002G318000	.v5.1
										Sobic.	002G318000	.v5.1
										Sobic.	002G318000	.v5.1
										Sobic.	002G318000	.v5.1
										Sobic.	002G318000	.v5.1
										Sobic.	002G318000	.v5.1
										Sobic.	002G318000	.v5.1
										Sobic.	002G318000	.v5.1
										Sobic.	002G318000	.v5.1
										Sobic.	002G318000	.v5.1
										Sobic.	002G318000	.v5.1
										Sobic.	002G318000	.v5.1
										Sobic.	002G318000	.v5.1
										Sobic.	002G318000	.v5.1
										Sobic.	002G318000	.v5.1
										Sobic.	002G318000	.v5.1
										Sobic.	002G318000	.v5.1
										Sobic.	002G318000	.v5.1
										Sobic.	002G318000	.v5.1
										Sobic.	002G318000	.v5.1
										Sobic.	002G318000	.v5.1
										Sobic.	002G318000	.v5.1
										Sobic.	002G318000	.v5.1
										Sobic.	002G318000	.v5.1
										Sobic.	002G318000	.v5.1
										Sobic.	002G318000	.v5.1
										Sobic.	002G318000	.v5.1
										Sobic.	002G318000	.v5.1
										Sobic.	002G318000	.v5.1
										Sobic.	002G318000	.v5.1
										Sobic.	002G318000	.v5.1
										Sobic.	002G318000	.v5.1
										Sobic.	002G318000	.v5.1
										Sobic.	002G318000	.v5.1
										Sobic.	002G318000	.v5.1
										Sobic.	002G318000	.v5.1
										Sobic.	002G318000	.v5.1
										Sobic.	002G318000	.v5.1
										Sobic.	002G318000	.v5.1
										Sobic.	002G318000	.v5.1
										Sobic.	002G318000	.v5.1
										Sobic.	002G318000	.v5.1
										Sobic.	002G318000	.v5.1
										Sobic.	002G318000	.v5.1
										Sobic.	002G318000	.v5.1
										Sobic.	002G318000	.v5.1
										Sobic.	002G318000	.v5.1
										Sobic.	002G318000	.v5.1
										Sobic.	002G318000	.v5.1
										Sobic.	002G318000	.v5.1
										Sobic.	002G318000	.v5.1
										Sobic.	002G318100	.v5.1
										Sobic.	002G318100	.v5.1
										Sobic.	002G318100	.v5.1
										Sobic.	002G318100	.v5.1
										Sobic.	002G318100	.v5.1
										Sobic.	002G318100	.v5.1
										Sobic.	002G318100	.v5.1
										Sobic.	002G318100	.v5.1
										Sobic.	002G318100	.v5.1
										Sobic.	002G318100	.v5.1
										Sobic.	002G318100	.v5.1
										Sobic.	002G318100	.v5.1
										Sobic.	002G318100	.v5.1
										Sobic.	002G318100	.v5.1
										Sobic.	002G318100	.v5.1
										Sobic.	002G318100	.v5.1
										Sobic.	002G318100	.v5.1
										Sobic.	002G318100	.v5.1
										Sobic.	002G318100	.v5.1
										Sobic.	002G318100	.v5.1
										Sobic.	002G318100	.v5.1
										Sobic.	002G318100	.v5.1
										Sobic.	002G318100	.v5.1
										Sobic.	002G318100	.v5.1
										Sobic.	002G318100	.v5.1
										Sobic.	002G318100	.v5.1
										Sobic.	002G318100	.v5.1
										Sobic.	002G318100	.v5.1
										Sobic.	002G318100	.v5.1
										Sobic.	002G318100	.v5.1
										Sobic.	002G318100	.v5.1
										Sobic.	002G318100	.v5.1
										Sobic.	002G318100	.v5.1
										Sobic.	002G318100	.v5.1
										Sobic.	002G318100	.v5.1
										Sobic.	002G318100	.v5.1
										Sobic.	002G318100	.v5.1
										Sobic.	002G318100	.v5.1
										Sobic.	002G318100	.v5.1
										Sobic.	002G318100	.v5.1
										Sobic.	002G318100	.v5.1
										Sobic.	002G318100	.v5.1
										Sobic.	002G318100	.v5.1
										Sobic.	002G318100	.v5.1
										Sobic.	002G318100	.v5.1
										Sobic.	002G318100	.v5.1
										Sobic.	002G318100	.v5.1
										Sobic.	002G318100	.v5.1
										Sobic.	002G318100	.v5.1
										Sobic.	002G318100	.v5.1
										Sobic.	002G318100	.v5.1
										Sobic.	002G318100	.v5.1
										Sobic.	002G318100	.v5.1
										Sobic.	002G318100	.v5.1
										Sobic.	002G318100	.v5.1
										Sobic.	002G318100	.v5.1
										Sobic.	002G318100	.v5.1
										Sobic.	002G318100	.v5.1
										Sobic.	002G318100	.v5.1
										Sobic.	002G318100	.v5.1
										Sobic.	002G318100	.v5.1
										Sobic.	002G318100	.v5.1
										Sobic.	002G318100	.v5.1
										Sobic.	002G318100	.v5.1
										Sobic.	002G318100	.v5.1
										Sobic.	002G318100	.v5.1
										Sobic.	002G318100	.v5.1
										Sobic.	002G318100	.v5.1
										Sobic.	002G318100	.v5.1
										Sobic.	002G318100	.v5.1
										Sobic.	002G318100	.v5.1
										Sobic.	002G318200	.v5.1
										Sobic.	002G318200	.v5.1
										Sobic.	002G318200	.v5.1
										Sobic.	002G318200	.v5.1
										Sobic.	002G318200	.v5.1
										Sobic.	002G318200	.v5.1
										Sobic.	002G318200	.v5.1
										Sobic.	002G318200	.v5.1
										Sobic.	002G318200	.v5.1
										Sobic.	002G318200	.v5.1
										Sobic.	002G318200	.v5.1
										Sobic.	002G318200	.v5.1
										Sobic.	002G318200	.v5.1
										Sobic.	002G318200	.v5.1
										Sobic.	002G318200	.v5.1
										Sobic.	002G318200	.v5.1
										Sobic.	002G318200	.v5.1
										Sobic.	002G318200	.v5.1
										Sobic.	002G318200	.v5.1
										Sobic.	002G318200	.v5.1
										Sobic.	002G318200	.v5.1
										Sobic.	002G318200	.v5.1
										Sobic.	002G318200	.v5.1
										Sobic.	002G318200	.v5.1
										Sobic.	002G318200	.v5.1
										Sobic.	002G318200	.v5.1
										Sobic.	002G318200	.v5.1
										Sobic.	002G318200	.v5.1
										Sobic.	002G318200	.v5.1
										Sobic.	002G318200	.v5.1
										Sobic.	002G318200	.v5.1
										Sobic.	002G318200	.v5.1
										Sobic.	002G318200	.v5.1
										Sobic.	002G318200	.v5.1
										Sobic.	002G318200	.v5.1
										Sobic.	002G318200	.v5.1
										Sobic.	002G318200	.v5.1
										Sobic.	002G318200	.v5.1
										Sobic.	002G318200	.v5.1
										Sobic.	002G318200	.v5.1
										Sobic.	002G318200	.v5.1
										Sobic.	002G318200	.v5.1
										Sobic.	002G318200	.v5.1
										Sobic.	002G318200	.v5.1
										Sobic.	002G318200	.v5.1
										Sobic.	002G318200	.v5.1
										Sobic.	002G318200	.v5.1
										Sobic.	002G318200	.v5.1
										Sobic.	002G318200	.v5.1
										Sobic.	002G318200	.v5.1
										Sobic.	002G318200	.v5.1
										Sobic.	002G318200	.v5.1
										Sobic.	002G318200	.v5.1
										Sobic.	002G318200	.v5.1
										Sobic.	002G318200	.v5.1
										Sobic.	002G318200	.v5.1
										Sobic.	002G318200	.v5.1
										Sobic.	002G318200	.v5.1
										Sobic.	002G318200	.v5.1
										Sobic.	002G318200	.v5.1
										Sobic.	002G318200	.v5.1
										Sobic.	002G318200	.v5.1
										Sobic.	002G318200	.v5.1
										Sobic.	002G318200	.v5.1
										Sobic.	002G318200	.v5.1
										Sobic.	002G318200	.v5.1
										Sobic.	002G318200	.v5.1
										Sobic.	002G318200	.v5.1
										Sobic.	002G318200	.v5.1
										Sobic.	002G318200	.v5.1
										Sobic.	002G318200	.v5.1
										Sobic.	002G318300	.v5.1
										Sobic.	002G318300	.v5.1
										Sobic.	002G318300	.v5.1
										Sobic.	002G318300	.v5.1
										Sobic.	002G318300	.v5.1
										Sobic.	002G318300	.v5.1
										Sobic.	002G318300	.v5.1
										Sobic.	002G318300	.v5.1
										Sobic.	002G318300	.v5.1
										Sobic.	002G318300	.v5.1
										Sobic.	002G318300	.v5.1
										Sobic.	002G318300	.v5.1
										Sobic.	002G318300	.v5.1
										Sobic.	002G318300	.v5.1
										Sobic.	002G318300	.v5.1
										Sobic.	002G318300	.v5.1
										Sobic.	002G318300	.v5.1
										Sobic.	002G318300	.v5.1
										Sobic.	002G318300	.v5.1
										Sobic.	002G318300	.v5.1
										Sobic.	002G318300	.v5.1
										Sobic.	002G318300	.v5.1
										Sobic.	002G318300	.v5.1
										Sobic.	002G318300	.v5.1
										Sobic.	002G318300	.v5.1
										Sobic.	002G318300	.v5.1
										Sobic.	002G318300	.v5.1
										Sobic.	002G318300	.v5.1
										Sobic.	002G318300	.v5.1
										Sobic.	002G318300	.v5.1
										Sobic.	002G318300	.v5.1
										Sobic.	002G318300	.v5.1
										Sobic.	002G318300	.v5.1
										Sobic.	002G318300	.v5.1
										Sobic.	002G318300	.v5.1
										Sobic.	002G318300	.v5.1
										Sobic.	002G318300	.v5.1
										Sobic.	002G318300	.v5.1
										Sobic.	002G318300	.v5.1
										Sobic.	002G318300	.v5.1
										Sobic.	002G318300	.v5.1
										Sobic.	002G318300	.v5.1
										Sobic.	002G318300	.v5.1
										Sobic.	002G318300	.v5.1
										Sobic.	002G318300	.v5.1
										Sobic.	002G318300	.v5.1
										Sobic.	002G318300	.v5.1
										Sobic.	002G318300	.v5.1
										Sobic.	002G318300	.v5.1
										Sobic.	002G318300	.v5.1
										Sobic.	002G318300	.v5.1
										Sobic.	002G318300	.v5.1
										Sobic.	002G318300	.v5.1
										Sobic.	002G318300	.v5.1
										Sobic.	002G318300	.v5.1
										Sobic.	002G318300	.v5.1
										Sobic.	002G318300	.v5.1
										Sobic.	002G318300	.v5.1
										Sobic.	002G318300	.v5.1
										Sobic.	002G318300	.v5.1
										Sobic.	002G318300	.v5.1
										Sobic.	002G318300	.v5.1
										Sobic.	002G318300	.v5.1
										Sobic.	002G318300	.v5.1
										Sobic.	002G318300	.v5.1
										Sobic.	002G318300	.v5.1
										Sobic.	002G318300	.v5.1
										Sobic.	002G318300	.v5.1
										Sobic.	002G318300	.v5.1
										Sobic.	002G318300	.v5.1
										Sobic.	002G318300	.v5.1
										Sobic.	002G318400	.v5.1
										Sobic.	002G318400	.v5.1
										Sobic.	002G318400	.v5.1
										Sobic.	002G318400	.v5.1
										Sobic.	002G318400	.v5.1
										Sobic.	002G318400	.v5.1
										Sobic.	002G318400	.v5.1
										Sobic.	002G318400	.v5.1
										Sobic.	002G318400	.v5.1
										Sobic.	002G318400	.v5.1
										Sobic.	002G318400	.v5.1
										Sobic.	002G318400	.v5.1
										Sobic.	002G318400	.v5.1
										Sobic.	002G318400	.v5.1
										Sobic.	002G318400	.v5.1
										Sobic.	002G318400	.v5.1
										Sobic.	002G318400	.v5.1
										Sobic.	002G318400	.v5.1
										Sobic.	002G318400	.v5.1
										Sobic.	002G318400	.v5.1
										Sobic.	002G318400	.v5.1
										Sobic.	002G318400	.v5.1
										Sobic.	002G318400	.v5.1
										Sobic.	002G318400	.v5.1
										Sobic.	002G318400	.v5.1
										Sobic.	002G318400	.v5.1
										Sobic.	002G318400	.v5.1
										Sobic.	002G318400	.v5.1
										Sobic.	002G318400	.v5.1
										Sobic.	002G318400	.v5.1
										Sobic.	002G318400	.v5.1
										Sobic.	002G318400	.v5.1
										Sobic.	002G318400	.v5.1
										Sobic.	002G318400	.v5.1
										Sobic.	002G318400	.v5.1
										Sobic.	002G318400	.v5.1
										Sobic.	002G318400	.v5.1
										Sobic.	002G318400	.v5.1
										Sobic.	002G318400	.v5.1
										Sobic.	002G318400	.v5.1
										Sobic.	002G318400	.v5.1
										Sobic.	002G318400	.v5.1
										Sobic.	002G318400	.v5.1
										Sobic.	002G318400	.v5.1
										Sobic.	002G318400	.v5.1
										Sobic.	002G318400	.v5.1
										Sobic.	002G318400	.v5.1
										Sobic.	002G318400	.v5.1
										Sobic.	002G318400	.v5.1
										Sobic.	002G318400	.v5.1
										Sobic.	002G318400	.v5.1
										Sobic.	002G318400	.v5.1
										Sobic.	002G318400	.v5.1
										Sobic.	002G318400	.v5.1
										Sobic.	002G318400	.v5.1
										Sobic.	002G318400	.v5.1
										Sobic.	002G318400	.v5.1
										Sobic.	002G318400	.v5.1
										Sobic.	002G318400	.v5.1
										Sobic.	002G318400	.v5.1
										Sobic.	002G318400	.v5.1
										Sobic.	002G318400	.v5.1
										Sobic.	002G318400	.v5.1
										Sobic.	002G318400	.v5.1
										Sobic.	002G318400	.v5.1
										Sobic.	002G318400	.v5.1
										Sobic.	002G318400	.v5.1
										Sobic.	002G318400	.v5.1
										Sobic.	002G318400	.v5.1
										Sobic.	002G318400	.v5.1
										Sobic.	002G318400	.v5.1
										Sobic.	002G318502	.v5.1
										Sobic.	002G318502	.v5.1
										Sobic.	002G318502	.v5.1
										Sobic.	002G318502	.v5.1
										Sobic.	002G318502	.v5.1
										Sobic.	002G318502	.v5.1
										Sobic.	002G318502	.v5.1
										Sobic.	002G318502	.v5.1
										Sobic.	002G318502	.v5.1
										Sobic.	002G318502	.v5.1
										Sobic.	002G318502	.v5.1
										Sobic.	002G318502	.v5.1
										Sobic.	002G318502	.v5.1
										Sobic.	002G318502	.v5.1
										Sobic.	002G318502	.v5.1
										Sobic.	002G318502	.v5.1
										Sobic.	002G318502	.v5.1
										Sobic.	002G318502	.v5.1
										Sobic.	002G318502	.v5.1
										Sobic.	002G318502	.v5.1
										Sobic.	002G318502	.v5.1
										Sobic.	002G318502	.v5.1
										Sobic.	002G318502	.v5.1
										Sobic.	002G318502	.v5.1
										Sobic.	002G318502	.v5.1
										Sobic.	002G318502	.v5.1
										Sobic.	002G318502	.v5.1
										Sobic.	002G318502	.v5.1
										Sobic.	002G318502	.v5.1
										Sobic.	002G318502	.v5.1
										Sobic.	002G318502	.v5.1
										Sobic.	002G318502	.v5.1
										Sobic.	002G318502	.v5.1
										Sobic.	002G318502	.v5.1
										Sobic.	002G318502	.v5.1
										Sobic.	002G318502	.v5.1
										Sobic.	002G318502	.v5.1
										Sobic.	002G318502	.v5.1
										Sobic.	002G318502	.v5.1
										Sobic.	002G318502	.v5.1
										Sobic.	002G318502	.v5.1
										Sobic.	002G318502	.v5.1
										Sobic.	002G318502	.v5.1
										Sobic.	002G318502	.v5.1
										Sobic.	002G318502	.v5.1
										Sobic.	002G318502	.v5.1
										Sobic.	002G318502	.v5.1
										Sobic.	002G318502	.v5.1
										Sobic.	002G318502	.v5.1
										Sobic.	002G318502	.v5.1
										Sobic.	002G318502	.v5.1
										Sobic.	002G318502	.v5.1
										Sobic.	002G318502	.v5.1
										Sobic.	002G318502	.v5.1
										Sobic.	002G318502	.v5.1
										Sobic.	002G318502	.v5.1
										Sobic.	002G318502	.v5.1
										Sobic.	002G318502	.v5.1
										Sobic.	002G318502	.v5.1
										Sobic.	002G318502	.v5.1
										Sobic.	002G318502	.v5.1
										Sobic.	002G318502	.v5.1
										Sobic.	002G318502	.v5.1
										Sobic.	002G318502	.v5.1
										Sobic.	002G318502	.v5.1
										Sobic.	002G318502	.v5.1
										Sobic.	002G318502	.v5.1
										Sobic.	002G318502	.v5.1
										Sobic.	002G318502	.v5.1
										Sobic.	002G318502	.v5.1
										Sobic.	002G318502	.v5.1
										Sobic.	002G318600	.v5.1
										Sobic.	002G318600	.v5.1
										Sobic.	002G318600	.v5.1
										Sobic.	002G318600	.v5.1
										Sobic.	002G318600	.v5.1
										Sobic.	002G318600	.v5.1
										Sobic.	002G318600	.v5.1
										Sobic.	002G318600	.v5.1
										Sobic.	002G318600	.v5.1
										Sobic.	002G318600	.v5.1
										Sobic.	002G318600	.v5.1
										Sobic.	002G318600	.v5.1
										Sobic.	002G318600	.v5.1
										Sobic.	002G318600	.v5.1
										Sobic.	002G318600	.v5.1
										Sobic.	002G318600	.v5.1
										Sobic.	002G318600	.v5.1
										Sobic.	002G318600	.v5.1
										Sobic.	002G318600	.v5.1
										Sobic.	002G318600	.v5.1
										Sobic.	002G318600	.v5.1
										Sobic.	002G318600	.v5.1
										Sobic.	002G318600	.v5.1
										Sobic.	002G318600	.v5.1
										Sobic.	002G318600	.v5.1
										Sobic.	002G318600	.v5.1
										Sobic.	002G318600	.v5.1
										Sobic.	002G318600	.v5.1
										Sobic.	002G318600	.v5.1
										Sobic.	002G318600	.v5.1
										Sobic.	002G318600	.v5.1
										Sobic.	002G318600	.v5.1
										Sobic.	002G318600	.v5.1
										Sobic.	002G318600	.v5.1
										Sobic.	002G318600	.v5.1
										Sobic.	002G318600	.v5.1
										Sobic.	002G318600	.v5.1
										Sobic.	002G318600	.v5.1
										Sobic.	002G318600	.v5.1
										Sobic.	002G318600	.v5.1
										Sobic.	002G318600	.v5.1
										Sobic.	002G318600	.v5.1
										Sobic.	002G318600	.v5.1
										Sobic.	002G318600	.v5.1
										Sobic.	002G318600	.v5.1
										Sobic.	002G318600	.v5.1
										Sobic.	002G318600	.v5.1
										Sobic.	002G318600	.v5.1
										Sobic.	002G318600	.v5.1
										Sobic.	002G318600	.v5.1
										Sobic.	002G318600	.v5.1
										Sobic.	002G318600	.v5.1
										Sobic.	002G318600	.v5.1
										Sobic.	002G318600	.v5.1
										Sobic.	002G318600	.v5.1
										Sobic.	002G318600	.v5.1
										Sobic.	002G318600	.v5.1
										Sobic.	002G318600	.v5.1
										Sobic.	002G318600	.v5.1
										Sobic.	002G318600	.v5.1
										Sobic.	002G318600	.v5.1
										Sobic.	002G318600	.v5.1
										Sobic.	002G318600	.v5.1
										Sobic.	002G318600	.v5.1
										Sobic.	002G318600	.v5.1
										Sobic.	002G318600	.v5.1
										Sobic.	002G318600	.v5.1
										Sobic.	002G318600	.v5.1
										Sobic.	002G318600	.v5.1
										Sobic.	002G318600	.v5.1
										Sobic.	002G318600	.v5.1
										Sobic.	002G318800	.v5.1
										Sobic.	002G318800	.v5.1
										Sobic.	002G318800	.v5.1
										Sobic.	002G318800	.v5.1
										Sobic.	002G318800	.v5.1
										Sobic.	002G318800	.v5.1
										Sobic.	002G318800	.v5.1
										Sobic.	002G318800	.v5.1
										Sobic.	002G318800	.v5.1
										Sobic.	002G318800	.v5.1
										Sobic.	002G318800	.v5.1
										Sobic.	002G318800	.v5.1
										Sobic.	002G318800	.v5.1
										Sobic.	002G318800	.v5.1
										Sobic.	002G318800	.v5.1
										Sobic.	002G318800	.v5.1
										Sobic.	002G318800	.v5.1
										Sobic.	002G318800	.v5.1
										Sobic.	002G318800	.v5.1
										Sobic.	002G318800	.v5.1
										Sobic.	002G318800	.v5.1
										Sobic.	002G318800	.v5.1
										Sobic.	002G318800	.v5.1
										Sobic.	002G318800	.v5.1
										Sobic.	002G318800	.v5.1
										Sobic.	002G318800	.v5.1
										Sobic.	002G318800	.v5.1
										Sobic.	002G318800	.v5.1
										Sobic.	002G318800	.v5.1
										Sobic.	002G318800	.v5.1
										Sobic.	002G318800	.v5.1
										Sobic.	002G318800	.v5.1
										Sobic.	002G318800	.v5.1
										Sobic.	002G318800	.v5.1
										Sobic.	002G318800	.v5.1
										Sobic.	002G318800	.v5.1
										Sobic.	002G318800	.v5.1
										Sobic.	002G318800	.v5.1
										Sobic.	002G318800	.v5.1
										Sobic.	002G318800	.v5.1
										Sobic.	002G318800	.v5.1
										Sobic.	002G318800	.v5.1
										Sobic.	002G318800	.v5.1
										Sobic.	002G318800	.v5.1
										Sobic.	002G318800	.v5.1
										Sobic.	002G318800	.v5.1
										Sobic.	002G318800	.v5.1
										Sobic.	002G318800	.v5.1
										Sobic.	002G318800	.v5.1
										Sobic.	002G318800	.v5.1
										Sobic.	002G318800	.v5.1
										Sobic.	002G318800	.v5.1
										Sobic.	002G318800	.v5.1
										Sobic.	002G318800	.v5.1
										Sobic.	002G318800	.v5.1
										Sobic.	002G318800	.v5.1
										Sobic.	002G318800	.v5.1
										Sobic.	002G318800	.v5.1
										Sobic.	002G318800	.v5.1
										Sobic.	002G318800	.v5.1
										Sobic.	002G318800	.v5.1
										Sobic.	002G318800	.v5.1
										Sobic.	002G318800	.v5.1
										Sobic.	002G318800	.v5.1
										Sobic.	002G318800	.v5.1
										Sobic.	002G318800	.v5.1
										Sobic.	002G318800	.v5.1
										Sobic.	002G318800	.v5.1
										Sobic.	002G318800	.v5.1
										Sobic.	002G318800	.v5.1
										Sobic.	002G318800	.v5.1
										Sobic.	002G318900	.v5.1
										Sobic.	002G318900	.v5.1
										Sobic.	002G318900	.v5.1
										Sobic.	002G318900	.v5.1
										Sobic.	002G318900	.v5.1
										Sobic.	002G318900	.v5.1
										Sobic.	002G318900	.v5.1
										Sobic.	002G318900	.v5.1
										Sobic.	002G318900	.v5.1
										Sobic.	002G318900	.v5.1
										Sobic.	002G318900	.v5.1
										Sobic.	002G318900	.v5.1
										Sobic.	002G318900	.v5.1
										Sobic.	002G318900	.v5.1
										Sobic.	002G318900	.v5.1
										Sobic.	002G318900	.v5.1
										Sobic.	002G318900	.v5.1
										Sobic.	002G318900	.v5.1
										Sobic.	002G318900	.v5.1
										Sobic.	002G318900	.v5.1
										Sobic.	002G318900	.v5.1
										Sobic.	002G318900	.v5.1
										Sobic.	002G318900	.v5.1
										Sobic.	002G318900	.v5.1
										Sobic.	002G318900	.v5.1
										Sobic.	002G318900	.v5.1
										Sobic.	002G318900	.v5.1
										Sobic.	002G318900	.v5.1
										Sobic.	002G318900	.v5.1
										Sobic.	002G318900	.v5.1
										Sobic.	002G318900	.v5.1
										Sobic.	002G318900	.v5.1
										Sobic.	002G318900	.v5.1
										Sobic.	002G318900	.v5.1
										Sobic.	002G318900	.v5.1
										Sobic.	002G318900	.v5.1
										Sobic.	002G318900	.v5.1
										Sobic.	002G318900	.v5.1
										Sobic.	002G318900	.v5.1
										Sobic.	002G318900	.v5.1
										Sobic.	002G318900	.v5.1
										Sobic.	002G318900	.v5.1
										Sobic.	002G318900	.v5.1
										Sobic.	002G318900	.v5.1
										Sobic.	002G318900	.v5.1
										Sobic.	002G318900	.v5.1
										Sobic.	002G318900	.v5.1
										Sobic.	002G318900	.v5.1
										Sobic.	002G318900	.v5.1
										Sobic.	002G318900	.v5.1
										Sobic.	002G318900	.v5.1
										Sobic.	002G318900	.v5.1
										Sobic.	002G318900	.v5.1
										Sobic.	002G318900	.v5.1
										Sobic.	002G318900	.v5.1
										Sobic.	002G318900	.v5.1
										Sobic.	002G318900	.v5.1
										Sobic.	002G318900	.v5.1
										Sobic.	002G318900	.v5.1
										Sobic.	002G318900	.v5.1
										Sobic.	002G318900	.v5.1
										Sobic.	002G318900	.v5.1
										Sobic.	002G318900	.v5.1
										Sobic.	002G318900	.v5.1
										Sobic.	002G318900	.v5.1
										Sobic.	002G318900	.v5.1
										Sobic.	002G318900	.v5.1
										Sobic.	002G318900	.v5.1
										Sobic.	002G318900	.v5.1
										Sobic.	002G318900	.v5.1
										Sobic.	002G318900	.v5.1
										Sobic.	002G339100	.v5.1
										Sobic.	002G339200	.v5.1
										Sobic.	002G339300	.v5.1
										Sobic.	002G339400	.v5.1
										Sobic.	002G339400	.v5.1
										Sobic.	002G339500	.v5.1
										Sobic.	002G339500	.v5.1
										Sobic.	002G339600	.v5.1
										Sobic.	002G339600	.v5.1
										Sobic.	002G339666	.v5.1
										Sobic.	002G339666	.v5.1
										Sobic.	002G339732	.v5.1
										Sobic.	002G339732	.v5.1
										Sobic.	002G339800	.v5.1
										Sobic.	002G339800	.v5.1
										Sobic.	002G339900	.v5.1
										Sobic.	002G339900	.v5.1
										Sobic.	002G340000	.v5.1
										Sobic.	002G340000	.v5.1
										Sobic.	002G340100	.v5.1
										Sobic.	002G340100	.v5.1
										Sobic.	002G340200	.v5.1
										Sobic.	002G340350	.v5.1
										Sobic.	002G344202	.v5.1
										Sobic.	002G344301	.v5.1
										Sobic.	002G344400	.v5.1
										Sobic.	002G344500	.v5.1
										Sobic.	002G344600	.v5.1
										Sobic.	002G344700	.v5.1
										Sobic.	002G344750	.v5.1
										Sobic.	002G344800	.v5.1
										Sobic.	002G344900	.v5.1
										Sobic.	002G345000	.v5.1
										Sobic.	002G345100	.v5.1
										Sobic.	002G345200	.v5.1
										Sobic.	002G345300	.v5.1
										Sobic.	002G345400	.v5.1
										Sobic.	002G345500	.v5.1
										Sobic.	002G353700	.v5.1
										Sobic.	002G353700	.v5.1
										Sobic.	002G353700	.v5.1
										Sobic.	002G353800	.v5.1
										Sobic.	002G353800	.v5.1
										Sobic.	002G353800	.v5.1
										Sobic.	002G353900	.v5.1
										Sobic.	002G353900	.v5.1
										Sobic.	002G353900	.v5.1
										Sobic.	002G354000	.v5.1
										Sobic.	002G354000	.v5.1
										Sobic.	002G354000	.v5.1
										Sobic.	002G354100	.v5.1
										Sobic.	002G354100	.v5.1
										Sobic.	002G354100	.v5.1
										Sobic.	002G354200	.v5.1
										Sobic.	002G354200	.v5.1
										Sobic.	002G354200	.v5.1
										Sobic.	002G354300	.v5.1
										Sobic.	002G354300	.v5.1
										Sobic.	002G354300	.v5.1
										Sobic.	002G354400	.v5.1
										Sobic.	002G354400	.v5.1
										Sobic.	002G354400	.v5.1
										Sobic.	002G354501	.v5.1
										Sobic.	002G354501	.v5.1
										Sobic.	002G354501	.v5.1
										Sobic.	002G354600	.v5.1
										Sobic.	002G354600	.v5.1
										Sobic.	002G354600	.v5.1
										Sobic.	002G354700	.v5.1
										Sobic.	002G354700	.v5.1
										Sobic.	002G354700	.v5.1
										Sobic.	002G410900	.v5.1
										Sobic.	002G411000	.v5.1
										Sobic.	002G411200	.v5.1
										Sobic.	002G411300	.v5.1
										Sobic.	002G411400	.v5.1
										Sobic.	002G411500	.v5.1
										Sobic.	002G411600	.v5.1
										Sobic.	002G411700	.v5.1
										Sobic.	002G411800	.v5.1
										Sobic.	002G411900	.v5.1
										Sobic.	002G412001	.v5.1
										Sobic.	002G412100	.v5.1
										Sobic.	002G412200	.v5.1
										Sobic.	002G412300	.v5.1
										Sobic.	002G413600	.v5.1
										Sobic.	002G413700	.v5.1
										Sobic.	002G414000	.v5.1
										Sobic.	002G414150	.v5.1
										Sobic.	002G414400	.v5.1
										Sobic.	002G414500	.v5.1
										Sobic.	002G414600	.v5.1
										Sobic.	002G414700	.v5.1
										Sobic.	002G414800	.v5.1
										Sobic.	003G009700	.v5.1
										Sobic.	003G009700	.v5.1
										Sobic.	003G009800	.v5.1
										Sobic.	003G009800	.v5.1
										Sobic.	003G009900	.v5.1
										Sobic.	003G009900	.v5.1
										Sobic.	003G010000	.v5.1
										Sobic.	003G010000	.v5.1
										Sobic.	003G010100	.v5.1
										Sobic.	003G010100	.v5.1
										Sobic.	003G010200	.v5.1
										Sobic.	003G010200	.v5.1
										Sobic.	003G010300	.v5.1
										Sobic.	003G010300	.v5.1
										Sobic.	003G010400	.v5.1
										Sobic.	003G010400	.v5.1
										Sobic.	003G010500	.v5.1
										Sobic.	003G010500	.v5.1
										Sobic.	003G010600	.v5.1
										Sobic.	003G010600	.v5.1
										Sobic.	003G010650	.v5.1
										Sobic.	003G010650	.v5.1
										Sobic.	003G010700	.v5.1
										Sobic.	003G010700	.v5.1
										Sobic.	003G010800	.v5.1
										Sobic.	003G010800	.v5.1
										Sobic.	003G026300	.v5.1
										Sobic.	003G026400	.v5.1
										Sobic.	003G026600	.v5.1
										Sobic.	003G026700	.v5.1
										Sobic.	003G026900	.v5.1
										Sobic.	003G027000	.v5.1
										Sobic.	003G027100	.v5.1
										Sobic.	003G027200	.v5.1
										Sobic.	003G027300	.v5.1
										Sobic.	003G027400	.v5.1
										Sobic.	003G027500	.v5.1
										Sobic.	003G027800	.v5.1
										Sobic.	003G028000	.v5.1
										Sobic.	003G028100	.v5.1
										Sobic.	003G028200	.v5.1
										Sobic.	003G028300	.v5.1
										Sobic.	003G028400	.v5.1
										Sobic.	003G028500	.v5.1
										Sobic.	003G028600	.v5.1
										Sobic.	003G028800	.v5.1
										Sobic.	003G028900	.v5.1
										Sobic.	003G029000	.v5.1
										Sobic.	003G029100	.v5.1
										Sobic.	003G030000	.v5.1
										Sobic.	003G030100	.v5.1
										Sobic.	003G030200	.v5.1
										Sobic.	003G030300	.v5.1
										Sobic.	003G030400	.v5.1
										Sobic.	003G030500	.v5.1
										Sobic.	003G030600	.v5.1
										Sobic.	003G030700	.v5.1
										Sobic.	003G030800	.v5.1
										Sobic.	003G030900	.v5.1
										Sobic.	003G031001	.v5.1
										Sobic.	003G037200	.v5.1
										Sobic.	003G037300	.v5.1
										Sobic.	003G037500	.v5.1
										Sobic.	003G037600	.v5.1
										Sobic.	003G037700	.v5.1
										Sobic.	003G037800	.v5.1
										Sobic.	003G037900	.v5.1
										Sobic.	003G038000	.v5.1
										Sobic.	003G038100	.v5.1
										Sobic.	003G042100	.v5.1
										Sobic.	003G042150	.v5.1
										Sobic.	003G042200	.v5.1
										Sobic.	003G042400	.v5.1
										Sobic.	003G042700	.v5.1
										Sobic.	003G042700	.v5.1
										Sobic.	003G042900	.v5.1
										Sobic.	003G042900	.v5.1
										Sobic.	003G043000	.v5.1
										Sobic.	003G043000	.v5.1
										Sobic.	003G043100	.v5.1
										Sobic.	003G043100	.v5.1
										Sobic.	003G043150	.v5.1
										Sobic.	003G043150	.v5.1
										Sobic.	003G043200	.v5.1
										Sobic.	003G043200	.v5.1
										Sobic.	003G043300	.v5.1
										Sobic.	003G043300	.v5.1
										Sobic.	003G043400	.v5.1
										Sobic.	003G043400	.v5.1
										Sobic.	003G043500	.v5.1
										Sobic.	003G043600	.v5.1
										Sobic.	003G043650	.v5.1
										Sobic.	003G043700	.v5.1
										Sobic.	003G043800	.v5.1
										Sobic.	003G043900	.v5.1
										Sobic.	003G069950	.v5.1
										Sobic.	003G069950	.v5.1
										Sobic.	003G069950	.v5.1
										Sobic.	003G069950	.v5.1
										Sobic.	003G070025	.v5.1
										Sobic.	003G070025	.v5.1
										Sobic.	003G070025	.v5.1
										Sobic.	003G070025	.v5.1
										Sobic.	003G070100	.v5.1
										Sobic.	003G070100	.v5.1
										Sobic.	003G070100	.v5.1
										Sobic.	003G070100	.v5.1
										Sobic.	003G070200	.v5.1
										Sobic.	003G070200	.v5.1
										Sobic.	003G070200	.v5.1
										Sobic.	003G070200	.v5.1
										Sobic.	003G070300	.v5.1
										Sobic.	003G070300	.v5.1
										Sobic.	003G070300	.v5.1
										Sobic.	003G070300	.v5.1
										Sobic.	003G070400	.v5.1
										Sobic.	003G070400	.v5.1
										Sobic.	003G070400	.v5.1
										Sobic.	003G070400	.v5.1
										Sobic.	003G070500	.v5.1
										Sobic.	003G070500	.v5.1
										Sobic.	003G070500	.v5.1
										Sobic.	003G070500	.v5.1
										Sobic.	003G070600	.v5.1
										Sobic.	003G070600	.v5.1
										Sobic.	003G070600	.v5.1
										Sobic.	003G070600	.v5.1
										Sobic.	003G070700	.v5.1
										Sobic.	003G070700	.v5.1
										Sobic.	003G070700	.v5.1
										Sobic.	003G070700	.v5.1
										Sobic.	003G070800	.v5.1
										Sobic.	003G070800	.v5.1
										Sobic.	003G070800	.v5.1
										Sobic.	003G070800	.v5.1
										Sobic.	003G070900	.v5.1
										Sobic.	003G070900	.v5.1
										Sobic.	003G070900	.v5.1
										Sobic.	003G070900	.v5.1
										Sobic.	003G071000	.v5.1
										Sobic.	003G071000	.v5.1
										Sobic.	003G071000	.v5.1
										Sobic.	003G071000	.v5.1
										Sobic.	003G071100	.v5.1
										Sobic.	003G071100	.v5.1
										Sobic.	003G076400	.v5.1
										Sobic.	003G076400	.v5.1
										Sobic.	003G076650	.v5.1
										Sobic.	003G076650	.v5.1
										Sobic.	003G076700	.v5.1
										Sobic.	003G076700	.v5.1
										Sobic.	003G076800	.v5.1
										Sobic.	003G076800	.v5.1
										Sobic.	003G076900	.v5.1
										Sobic.	003G076900	.v5.1
										Sobic.	003G077001	.v5.1
										Sobic.	003G077001	.v5.1
										Sobic.	003G077100	.v5.1
										Sobic.	003G077100	.v5.1
										Sobic.	003G083500	.v5.1
										Sobic.	003G083600	.v5.1
										Sobic.	003G083700	.v5.1
										Sobic.	003G083800	.v5.1
										Sobic.	003G083900	.v5.1
										Sobic.	003G084000	.v5.1
										Sobic.	003G084100	.v5.1
										Sobic.	003G084200	.v5.1
										Sobic.	003G084300	.v5.1
										Sobic.	003G084400	.v5.1
										Sobic.	003G088450	.v5.1
										Sobic.	003G088450	.v5.1
										Sobic.	003G088500	.v5.1
										Sobic.	003G088500	.v5.1
										Sobic.	003G088600	.v5.1
										Sobic.	003G088600	.v5.1
										Sobic.	003G088700	.v5.1
										Sobic.	003G088700	.v5.1
										Sobic.	003G088750	.v5.1
										Sobic.	003G088750	.v5.1
										Sobic.	003G088800	.v5.1
										Sobic.	003G088800	.v5.1
										Sobic.	003G088900	.v5.1
										Sobic.	003G088900	.v5.1
										Sobic.	003G089000	.v5.1
										Sobic.	003G089000	.v5.1
										Sobic.	003G089100	.v5.1
										Sobic.	003G089100	.v5.1
										Sobic.	003G089200	.v5.1
										Sobic.	003G089200	.v5.1
										Sobic.	003G089300	.v5.1
										Sobic.	003G089300	.v5.1
										Sobic.	003G089350	.v5.1
										Sobic.	003G089350	.v5.1
										Sobic.	003G091300	.v5.1
										Sobic.	003G091400	.v5.1
										Sobic.	003G091500	.v5.1
										Sobic.	003G091550	.v5.1
										Sobic.	003G091600	.v5.1
										Sobic.	003G091600	.v5.1
										Sobic.	003G091700	.v5.1
										Sobic.	003G091700	.v5.1
										Sobic.	003G091800	.v5.1
										Sobic.	003G091800	.v5.1
										Sobic.	003G091850	.v5.1
										Sobic.	003G091850	.v5.1
										Sobic.	003G091900	.v5.1
										Sobic.	003G091900	.v5.1
										Sobic.	003G092000	.v5.1
										Sobic.	003G092000	.v5.1
										Sobic.	003G092066	.v5.1
										Sobic.	003G092066	.v5.1
										Sobic.	003G092151	.v5.1
										Sobic.	003G092151	.v5.1
										Sobic.	003G092200	.v5.1
										Sobic.	003G092200	.v5.1
										Sobic.	003G092300	.v5.1
										Sobic.	003G092300	.v5.1
										Sobic.	003G092400	.v5.1
										Sobic.	003G092400	.v5.1
										Sobic.	003G092500	.v5.1
										Sobic.	003G092600	.v5.1
										Sobic.	003G092700	.v5.1
										Sobic.	003G092800	.v5.1
										Sobic.	003G095400	.v5.1
										Sobic.	003G095500	.v5.1
										Sobic.	003G095600	.v5.1
										Sobic.	003G095700	.v5.1
										Sobic.	003G095750	.v5.1
										Sobic.	003G095800	.v5.1
										Sobic.	003G095900	.v5.1
										Sobic.	003G098000	.v5.1
										Sobic.	003G098000	.v5.1
										Sobic.	003G098000	.v5.1
										Sobic.	003G098100	.v5.1
										Sobic.	003G098100	.v5.1
										Sobic.	003G098100	.v5.1
										Sobic.	003G098200	.v5.1
										Sobic.	003G098200	.v5.1
										Sobic.	003G098200	.v5.1
										Sobic.	003G098300	.v5.1
										Sobic.	003G098300	.v5.1
										Sobic.	003G098300	.v5.1
										Sobic.	003G098500	.v5.1
										Sobic.	003G098500	.v5.1
										Sobic.	003G098500	.v5.1
										Sobic.	003G098600	.v5.1
										Sobic.	003G098600	.v5.1
										Sobic.	003G098600	.v5.1
										Sobic.	003G098650	.v5.1
										Sobic.	003G098650	.v5.1
										Sobic.	003G098650	.v5.1
										Sobic.	003G098700	.v5.1
										Sobic.	003G098700	.v5.1
										Sobic.	003G098700	.v5.1
										Sobic.	003G098800	.v5.1
										Sobic.	003G098800	.v5.1
										Sobic.	003G098800	.v5.1
										Sobic.	003G098900	.v5.1
										Sobic.	003G098900	.v5.1
										Sobic.	003G098900	.v5.1
										Sobic.	003G099000	.v5.1
										Sobic.	003G099000	.v5.1
										Sobic.	003G099000	.v5.1
										Sobic.	003G099100	.v5.1
										Sobic.	003G099100	.v5.1
										Sobic.	003G099100	.v5.1
										Sobic.	003G099166	.v5.1
										Sobic.	003G099166	.v5.1
										Sobic.	003G099166	.v5.1
										Sobic.	003G100900	.v5.1
										Sobic.	003G101000	.v5.1
										Sobic.	003G101100	.v5.1
										Sobic.	003G101200	.v5.1
										Sobic.	003G101200	.v5.1
										Sobic.	003G101300	.v5.1
										Sobic.	003G101300	.v5.1
										Sobic.	003G101400	.v5.1
										Sobic.	003G101400	.v5.1
										Sobic.	003G101500	.v5.1
										Sobic.	003G101500	.v5.1
										Sobic.	003G101601	.v5.1
										Sobic.	003G101700	.v5.1
										Sobic.	003G110800	.v5.1
										Sobic.	003G110867	.v5.1
										Sobic.	003G110932	.v5.1
										Sobic.	003G111000	.v5.1
										Sobic.	003G111100	.v5.1
										Sobic.	003G111200	.v5.1
										Sobic.	003G111300	.v5.1
										Sobic.	003G111400	.v5.1
										Sobic.	003G111500	.v5.1
										Sobic.	003G111600	.v5.1
										Sobic.	003G111800	.v5.1
										Sobic.	003G111900	.v5.1
										Sobic.	003G113200	.v5.1
										Sobic.	003G113300	.v5.1
										Sobic.	003G113400	.v5.1
										Sobic.	003G113500	.v5.1
										Sobic.	003G113700	.v5.1
										Sobic.	003G113800	.v5.1
										Sobic.	003G118600	.v5.1
										Sobic.	003G118750	.v5.1
										Sobic.	003G118900	.v5.1
										Sobic.	003G119000	.v5.1
										Sobic.	003G119100	.v5.1
										Sobic.	003G119200	.v5.1
										Sobic.	003G119332	.v5.1
										Sobic.	003G119400	.v5.1
										Sobic.	003G119500	.v5.1
										Sobic.	003G119600	.v5.1
										Sobic.	003G120125	.v5.1
										Sobic.	003G120300	.v5.1
										Sobic.	003G120400	.v5.1
										Sobic.	003G120500	.v5.1
										Sobic.	003G120600	.v5.1
										Sobic.	003G120700	.v5.1
										Sobic.	003G120800	.v5.1
										Sobic.	003G120900	.v5.1
										Sobic.	003G129200	.v5.1
										Sobic.	003G129300	.v5.1
										Sobic.	003G129400	.v5.1
										Sobic.	003G129500	.v5.1
										Sobic.	003G129600	.v5.1
										Sobic.	003G129800	.v5.1
										Sobic.	003G129900	.v5.1
										Sobic.	003G136000	.v5.1
										Sobic.	003G136100	.v5.1
										Sobic.	003G136200	.v5.1
										Sobic.	003G136400	.v5.1
										Sobic.	003G136500	.v5.1
										Sobic.	003G141550	.v5.1
										Sobic.	003G141600	.v5.1
										Sobic.	003G143500	.v5.1
										Sobic.	003G143600	.v5.1
										Sobic.	003G143600	.v5.1
										Sobic.	003G143700	.v5.1
										Sobic.	003G143700	.v5.1
										Sobic.	003G143800	.v5.1
										Sobic.	003G143800	.v5.1
										Sobic.	003G144100	.v5.1
										Sobic.	003G144200	.v5.1
										Sobic.	003G144200	.v5.1
										Sobic.	003G144200	.v5.1
										Sobic.	003G144300	.v5.1
										Sobic.	003G144300	.v5.1
										Sobic.	003G144300	.v5.1
										Sobic.	003G151600	.v5.1
										Sobic.	003G151850	.v5.1
										Sobic.	003G151900	.v5.1
										Sobic.	003G153550	.v5.1
										Sobic.	003G153600	.v5.1
										Sobic.	003G154600	.v5.1
										Sobic.	003G154600	.v5.1
										Sobic.	003G154700	.v5.1
										Sobic.	003G154700	.v5.1
										Sobic.	003G154800	.v5.1
										Sobic.	003G154800	.v5.1
										Sobic.	003G154900	.v5.1
										Sobic.	003G154900	.v5.1
										Sobic.	003G155000	.v5.1
										Sobic.	003G155000	.v5.1
										Sobic.	003G155100	.v5.1
										Sobic.	003G155100	.v5.1
										Sobic.	003G155100	.v5.1
										Sobic.	003G155100	.v5.1
										Sobic.	003G155100	.v5.1
										Sobic.	003G155300	.v5.1
										Sobic.	003G155300	.v5.1
										Sobic.	003G155300	.v5.1
										Sobic.	003G155600	.v5.1
										Sobic.	003G155600	.v5.1
										Sobic.	003G155700	.v5.1
										Sobic.	003G155700	.v5.1
										Sobic.	003G155800	.v5.1
										Sobic.	003G155800	.v5.1
										Sobic.	003G155900	.v5.1
										Sobic.	003G155900	.v5.1
										Sobic.	003G156000	.v5.1
										Sobic.	003G156000	.v5.1
										Sobic.	003G157150	.v5.1
										Sobic.	003G157300	.v5.1
										Sobic.	003G157400	.v5.1
										Sobic.	003G158000	.v5.1
										Sobic.	003G158000	.v5.1
										Sobic.	003G158100	.v5.1
										Sobic.	003G158100	.v5.1
										Sobic.	003G158300	.v5.1
										Sobic.	003G158400	.v5.1
										Sobic.	003G158500	.v5.1
										Sobic.	003G158600	.v5.1
										Sobic.	003G158700	.v5.1
										Sobic.	003G159500	.v5.1
										Sobic.	003G159500	.v5.1
										Sobic.	003G159600	.v5.1
										Sobic.	003G159700	.v5.1
										Sobic.	003G159850	.v5.1
										Sobic.	003G160100	.v5.1
										Sobic.	003G160100	.v5.1
										Sobic.	003G160100	.v5.1
										Sobic.	003G160100	.v5.1
										Sobic.	003G160100	.v5.1
										Sobic.	003G160150	.v5.1
										Sobic.	003G160150	.v5.1
										Sobic.	003G160150	.v5.1
										Sobic.	003G160150	.v5.1
										Sobic.	003G160200	.v5.1
										Sobic.	003G160200	.v5.1
										Sobic.	003G160200	.v5.1
										Sobic.	003G160200	.v5.1
										Sobic.	003G160300	.v5.1
										Sobic.	003G160300	.v5.1
										Sobic.	003G160300	.v5.1
										Sobic.	003G160300	.v5.1
										Sobic.	003G160400	.v5.1
										Sobic.	003G160400	.v5.1
										Sobic.	003G160400	.v5.1
										Sobic.	003G160400	.v5.1
										Sobic.	003G162400	.v5.1
										Sobic.	003G162400	.v5.1
										Sobic.	003G162400	.v5.1
										Sobic.	003G162400	.v5.1
										Sobic.	003G162400	.v5.1
										Sobic.	003G162400	.v5.1
										Sobic.	003G162400	.v5.1
										Sobic.	003G162400	.v5.1
										Sobic.	003G162400	.v5.1
										Sobic.	003G162400	.v5.1
										Sobic.	003G162400	.v5.1
										Sobic.	003G163500	.v5.1
										Sobic.	003G163700	.v5.1
										Sobic.	003G163700	.v5.1
										Sobic.	003G163900	.v5.1
										Sobic.	003G163900	.v5.1
										Sobic.	003G164200	.v5.1
										Sobic.	003G166101	.v5.1
										Sobic.	003G166101	.v5.1
										Sobic.	003G166200	.v5.1
										Sobic.	003G166200	.v5.1
										Sobic.	003G166300	.v5.1
										Sobic.	003G166400	.v5.1
										Sobic.	003G166500	.v5.1
										Sobic.	003G167300	.v5.1
										Sobic.	003G167300	.v5.1
										Sobic.	003G167900	.v5.1
										Sobic.	003G168100	.v5.1
										Sobic.	003G169600	.v5.1
										Sobic.	003G170100	.v5.1
										Sobic.	003G170200	.v5.1
										Sobic.	003G170700	.v5.1
										Sobic.	003G170700	.v5.1
										Sobic.	003G170700	.v5.1
										Sobic.	003G170700	.v5.1
										Sobic.	003G170700	.v5.1
										Sobic.	003G170700	.v5.1
										Sobic.	003G170700	.v5.1
										Sobic.	003G170900	.v5.1
										Sobic.	003G170900	.v5.1
										Sobic.	003G172502	.v5.1
										Sobic.	003G172701	.v5.1
										Sobic.	003G172800	.v5.1
										Sobic.	003G172850	.v5.1
										Sobic.	003G172852	.v5.1
										Sobic.	003G172966	.v5.1
										Sobic.	003G173032	.v5.1
										Sobic.	003G173116	.v5.1
										Sobic.	003G173200	.v5.1
										Sobic.	003G173266	.v5.1
										Sobic.	003G173650	.v5.1
										Sobic.	003G173650	.v5.1
										Sobic.	003G173650	.v5.1
										Sobic.	003G173700	.v5.1
										Sobic.	003G173700	.v5.1
										Sobic.	003G173700	.v5.1
										Sobic.	003G173700	.v5.1
										Sobic.	003G173800	.v5.1
										Sobic.	003G175050	.v5.1
										Sobic.	003G175050	.v5.1
										Sobic.	003G175100	.v5.1
										Sobic.	003G175100	.v5.1
										Sobic.	003G175350	.v5.1
										Sobic.	003G175400	.v5.1
										Sobic.	003G175500	.v5.1
										Sobic.	003G175600	.v5.1
										Sobic.	003G175633	.v5.1
										Sobic.	003G175700	.v5.1
										Sobic.	003G175700	.v5.1
										Sobic.	003G175700	.v5.1
										Sobic.	003G175700	.v5.1
										Sobic.	003G175800	.v5.1
										Sobic.	003G175800	.v5.1
										Sobic.	003G175800	.v5.1
										Sobic.	003G175800	.v5.1
										Sobic.	003G177200	.v5.1
										Sobic.	003G177350	.v5.1
										Sobic.	003G177500	.v5.1
										Sobic.	003G177600	.v5.1
										Sobic.	003G177700	.v5.1
										Sobic.	003G177800	.v5.1
										Sobic.	003G178000	.v5.1
										Sobic.	003G178101	.v5.1
										Sobic.	003G178200	.v5.1
										Sobic.	003G178700	.v5.1
										Sobic.	003G178700	.v5.1
										Sobic.	003G178700	.v5.1
										Sobic.	003G181800	.v5.1
										Sobic.	003G182100	.v5.1
										Sobic.	003G183467	.v5.1
										Sobic.	003G183600	.v5.1
										Sobic.	003G183700	.v5.1
										Sobic.	003G183750	.v5.1
										Sobic.	003G184550	.v5.1
										Sobic.	003G184600	.v5.1
										Sobic.	003G184666	.v5.1
										Sobic.	003G188900	.v5.1
										Sobic.	003G189000	.v5.1
										Sobic.	003G189100	.v5.1
										Sobic.	003G189200	.v5.1
										Sobic.	003G189334	.v5.1
										Sobic.	003G189466	.v5.1
										Sobic.	003G194032	.v5.1
										Sobic.	003G194100	.v5.1
										Sobic.	003G194200	.v5.1
										Sobic.	003G194300	.v5.1
										Sobic.	003G194400	.v5.1
										Sobic.	003G198000	.v5.1
										Sobic.	003G198050	.v5.1
										Sobic.	003G198100	.v5.1
										Sobic.	003G198200	.v5.1
										Sobic.	003G198300	.v5.1
										Sobic.	003G198400	.v5.1
										Sobic.	003G198500	.v5.1
										Sobic.	003G198600	.v5.1
										Sobic.	003G198701	.v5.1
										Sobic.	003G198800	.v5.1
										Sobic.	003G198850	.v5.1
										Sobic.	003G198900	.v5.1
										Sobic.	003G199200	.v5.1
										Sobic.	003G199200	.v5.1
										Sobic.	003G199200	.v5.1
										Sobic.	003G199200	.v5.1
										Sobic.	003G199200	.v5.1
										Sobic.	003G199200	.v5.1
										Sobic.	003G199200	.v5.1
										Sobic.	003G199200	.v5.1
										Sobic.	003G199200	.v5.1
										Sobic.	003G199200	.v5.1
										Sobic.	003G199200	.v5.1
										Sobic.	003G199200	.v5.1
										Sobic.	003G199300	.v5.1
										Sobic.	003G199300	.v5.1
										Sobic.	003G199300	.v5.1
										Sobic.	003G199300	.v5.1
										Sobic.	003G199300	.v5.1
										Sobic.	003G199300	.v5.1
										Sobic.	003G199300	.v5.1
										Sobic.	003G199300	.v5.1
										Sobic.	003G199300	.v5.1
										Sobic.	003G199300	.v5.1
										Sobic.	003G199300	.v5.1
										Sobic.	003G199300	.v5.1
										Sobic.	003G199300	.v5.1
										Sobic.	003G199400	.v5.1
										Sobic.	003G199400	.v5.1
										Sobic.	003G199400	.v5.1
										Sobic.	003G199400	.v5.1
										Sobic.	003G199400	.v5.1
										Sobic.	003G199400	.v5.1
										Sobic.	003G199400	.v5.1
										Sobic.	003G199400	.v5.1
										Sobic.	003G199400	.v5.1
										Sobic.	003G199400	.v5.1
										Sobic.	003G199400	.v5.1
										Sobic.	003G199400	.v5.1
										Sobic.	003G199400	.v5.1
										Sobic.	003G199500	.v5.1
										Sobic.	003G199500	.v5.1
										Sobic.	003G199500	.v5.1
										Sobic.	003G199500	.v5.1
										Sobic.	003G199500	.v5.1
										Sobic.	003G199500	.v5.1
										Sobic.	003G199500	.v5.1
										Sobic.	003G199500	.v5.1
										Sobic.	003G199500	.v5.1
										Sobic.	003G199500	.v5.1
										Sobic.	003G199500	.v5.1
										Sobic.	003G199500	.v5.1
										Sobic.	003G199500	.v5.1
										Sobic.	003G199600	.v5.1
										Sobic.	003G199600	.v5.1
										Sobic.	003G199600	.v5.1
										Sobic.	003G199600	.v5.1
										Sobic.	003G199600	.v5.1
										Sobic.	003G199600	.v5.1
										Sobic.	003G199600	.v5.1
										Sobic.	003G199600	.v5.1
										Sobic.	003G199600	.v5.1
										Sobic.	003G199600	.v5.1
										Sobic.	003G199600	.v5.1
										Sobic.	003G199600	.v5.1
										Sobic.	003G199600	.v5.1
										Sobic.	003G199650	.v5.1
										Sobic.	003G199650	.v5.1
										Sobic.	003G199650	.v5.1
										Sobic.	003G199650	.v5.1
										Sobic.	003G199650	.v5.1
										Sobic.	003G199650	.v5.1
										Sobic.	003G199650	.v5.1
										Sobic.	003G199650	.v5.1
										Sobic.	003G199650	.v5.1
										Sobic.	003G199650	.v5.1
										Sobic.	003G199650	.v5.1
										Sobic.	003G199650	.v5.1
										Sobic.	003G199650	.v5.1
										Sobic.	003G199700	.v5.1
										Sobic.	003G199700	.v5.1
										Sobic.	003G199700	.v5.1
										Sobic.	003G199700	.v5.1
										Sobic.	003G199700	.v5.1
										Sobic.	003G199700	.v5.1
										Sobic.	003G199700	.v5.1
										Sobic.	003G199700	.v5.1
										Sobic.	003G199700	.v5.1
										Sobic.	003G199700	.v5.1
										Sobic.	003G199700	.v5.1
										Sobic.	003G199700	.v5.1
										Sobic.	003G199700	.v5.1
										Sobic.	003G199800	.v5.1
										Sobic.	003G199800	.v5.1
										Sobic.	003G199800	.v5.1
										Sobic.	003G199800	.v5.1
										Sobic.	003G199800	.v5.1
										Sobic.	003G199800	.v5.1
										Sobic.	003G199800	.v5.1
										Sobic.	003G199800	.v5.1
										Sobic.	003G199800	.v5.1
										Sobic.	003G199800	.v5.1
										Sobic.	003G199800	.v5.1
										Sobic.	003G199800	.v5.1
										Sobic.	003G199800	.v5.1
										Sobic.	003G199900	.v5.1
										Sobic.	003G199900	.v5.1
										Sobic.	003G199900	.v5.1
										Sobic.	003G199900	.v5.1
										Sobic.	003G199900	.v5.1
										Sobic.	003G199900	.v5.1
										Sobic.	003G199900	.v5.1
										Sobic.	003G199900	.v5.1
										Sobic.	003G199900	.v5.1
										Sobic.	003G199900	.v5.1
										Sobic.	003G199900	.v5.1
										Sobic.	003G199900	.v5.1
										Sobic.	003G199900	.v5.1
										Sobic.	003G216500	.v5.1
										Sobic.	003G216600	.v5.1
										Sobic.	003G216700	.v5.1
										Sobic.	003G216800	.v5.1
										Sobic.	003G216901	.v5.1
										Sobic.	003G217000	.v5.1
										Sobic.	003G217100	.v5.1
										Sobic.	003G217200	.v5.1
										Sobic.	003G217300	.v5.1
										Sobic.	003G227501	.v5.1
										Sobic.	003G227501	.v5.1
										Sobic.	003G227600	.v5.1
										Sobic.	003G227600	.v5.1
										Sobic.	003G227650	.v5.1
										Sobic.	003G227650	.v5.1
										Sobic.	003G227700	.v5.1
										Sobic.	003G227700	.v5.1
										Sobic.	003G227800	.v5.1
										Sobic.	003G227800	.v5.1
										Sobic.	003G227900	.v5.1
										Sobic.	003G227900	.v5.1
										Sobic.	003G228000	.v5.1
										Sobic.	003G228000	.v5.1
										Sobic.	003G228100	.v5.1
										Sobic.	003G228100	.v5.1
										Sobic.	003G228200	.v5.1
										Sobic.	003G228200	.v5.1
										Sobic.	003G228300	.v5.1
										Sobic.	003G228300	.v5.1
										Sobic.	003G228500	.v5.1
										Sobic.	003G228500	.v5.1
										Sobic.	003G228500	.v5.1
										Sobic.	003G228500	.v5.1
										Sobic.	003G228500	.v5.1
										Sobic.	003G228500	.v5.1
										Sobic.	003G228600	.v5.1
										Sobic.	003G228600	.v5.1
										Sobic.	003G228600	.v5.1
										Sobic.	003G228600	.v5.1
										Sobic.	003G228600	.v5.1
										Sobic.	003G228600	.v5.1
										Sobic.	003G228700	.v5.1
										Sobic.	003G228700	.v5.1
										Sobic.	003G228700	.v5.1
										Sobic.	003G228700	.v5.1
										Sobic.	003G228700	.v5.1
										Sobic.	003G228700	.v5.1
										Sobic.	003G228900	.v5.1
										Sobic.	003G228900	.v5.1
										Sobic.	003G228900	.v5.1
										Sobic.	003G228900	.v5.1
										Sobic.	003G228900	.v5.1
										Sobic.	003G228900	.v5.1
										Sobic.	003G229000	.v5.1
										Sobic.	003G229000	.v5.1
										Sobic.	003G229000	.v5.1
										Sobic.	003G229000	.v5.1
										Sobic.	003G229000	.v5.1
										Sobic.	003G229000	.v5.1
										Sobic.	003G229100	.v5.1
										Sobic.	003G229150	.v5.1
										Sobic.	003G235400	.v5.1
										Sobic.	003G235500	.v5.1
										Sobic.	003G235602	.v5.1
										Sobic.	003G235700	.v5.1
										Sobic.	003G235800	.v5.1
										Sobic.	003G235900	.v5.1
										Sobic.	003G236000	.v5.1
										Sobic.	003G240400	.v5.1
										Sobic.	003G240500	.v5.1
										Sobic.	003G240600	.v5.1
										Sobic.	003G240700	.v5.1
										Sobic.	003G241000	.v5.1
										Sobic.	003G241050	.v5.1
										Sobic.	003G243600	.v5.1
										Sobic.	003G243700	.v5.1
										Sobic.	003G243900	.v5.1
										Sobic.	003G244000	.v5.1
										Sobic.	003G244050	.v5.1
										Sobic.	003G244100	.v5.1
										Sobic.	003G244200	.v5.1
										Sobic.	003G244250	.v5.1
										Sobic.	003G244275	.v5.1
										Sobic.	003G244300	.v5.1
										Sobic.	003G244400	.v5.1
										Sobic.	003G244401	.v5.1
										Sobic.	003G244450	.v5.1
										Sobic.	003G254200	.v5.1
										Sobic.	003G254300	.v5.1
										Sobic.	003G254400	.v5.1
										Sobic.	003G254500	.v5.1
										Sobic.	003G254600	.v5.1
										Sobic.	003G254700	.v5.1
										Sobic.	003G254800	.v5.1
										Sobic.	003G254851	.v5.1
										Sobic.	003G254900	.v5.1
										Sobic.	003G255000	.v5.1
										Sobic.	003G255100	.v5.1
										Sobic.	003G255200	.v5.1
										Sobic.	003G255267	.v5.1
										Sobic.	003G255332	.v5.1
										Sobic.	003G255400	.v5.1
										Sobic.	003G255500	.v5.1
										Sobic.	003G255600	.v5.1
										Sobic.	003G257100	.v5.1
										Sobic.	003G257200	.v5.1
										Sobic.	003G257301	.v5.1
										Sobic.	003G257400	.v5.1
										Sobic.	003G257501	.v5.1
										Sobic.	003G257600	.v5.1
										Sobic.	003G257650	.v5.1
										Sobic.	003G257675	.v5.1
										Sobic.	003G257700	.v5.1
										Sobic.	003G257750	.v5.1
										Sobic.	003G257900	.v5.1
										Sobic.	003G258100	.v5.1
										Sobic.	003G268000	.v5.1
										Sobic.	003G268000	.v5.1
										Sobic.	003G268200	.v5.1
										Sobic.	003G268200	.v5.1
										Sobic.	003G268300	.v5.1
										Sobic.	003G268300	.v5.1
										Sobic.	003G268401	.v5.1
										Sobic.	003G268401	.v5.1
										Sobic.	003G268600	.v5.1
										Sobic.	003G268600	.v5.1
										Sobic.	003G268700	.v5.1
										Sobic.	003G268700	.v5.1
										Sobic.	003G270400	.v5.1
										Sobic.	003G270400	.v5.1
										Sobic.	003G270500	.v5.1
										Sobic.	003G270500	.v5.1
										Sobic.	003G270600	.v5.1
										Sobic.	003G270600	.v5.1
										Sobic.	003G270700	.v5.1
										Sobic.	003G270700	.v5.1
										Sobic.	003G270800	.v5.1
										Sobic.	003G270800	.v5.1
										Sobic.	003G270900	.v5.1
										Sobic.	003G270900	.v5.1
										Sobic.	003G271000	.v5.1
										Sobic.	003G271000	.v5.1
										Sobic.	003G271100	.v5.1
										Sobic.	003G271100	.v5.1
										Sobic.	003G271202	.v5.1
										Sobic.	003G271202	.v5.1
										Sobic.	003G271300	.v5.1
										Sobic.	003G271300	.v5.1
										Sobic.	003G271400	.v5.1
										Sobic.	003G271400	.v5.1
										Sobic.	003G291500	.v5.1
										Sobic.	003G291600	.v5.1
										Sobic.	003G291700	.v5.1
										Sobic.	003G291800	.v5.1
										Sobic.	003G291900	.v5.1
										Sobic.	003G292000	.v5.1
										Sobic.	003G292100	.v5.1
										Sobic.	003G292100	.v5.1
										Sobic.	003G292200	.v5.1
										Sobic.	003G292200	.v5.1
										Sobic.	003G292300	.v5.1
										Sobic.	003G292300	.v5.1
										Sobic.	003G292400	.v5.1
										Sobic.	003G292400	.v5.1
										Sobic.	003G292500	.v5.1
										Sobic.	003G292500	.v5.1
										Sobic.	003G292600	.v5.1
										Sobic.	003G292600	.v5.1
										Sobic.	003G292650	.v5.1
										Sobic.	003G292650	.v5.1
										Sobic.	003G292700	.v5.1
										Sobic.	003G292800	.v5.1
										Sobic.	003G292866	.v5.1
										Sobic.	003G292933	.v5.1
										Sobic.	003G293000	.v5.1
										Sobic.	003G293100	.v5.1
										Sobic.	003G293200	.v5.1
										Sobic.	003G300100	.v5.1
										Sobic.	003G300200	.v5.1
										Sobic.	003G300250	.v5.1
										Sobic.	003G300300	.v5.1
										Sobic.	003G300400	.v5.1
										Sobic.	003G300500	.v5.1
										Sobic.	003G300600	.v5.1
										Sobic.	003G300702	.v5.1
										Sobic.	003G300800	.v5.1
										Sobic.	003G300900	.v5.1
										Sobic.	003G301000	.v5.1
										Sobic.	003G301100	.v5.1
										Sobic.	003G301200	.v5.1
										Sobic.	003G301300	.v5.1
										Sobic.	003G301400	.v5.1
										Sobic.	003G301500	.v5.1
										Sobic.	003G301600	.v5.1
										Sobic.	003G301700	.v5.1
										Sobic.	003G301800	.v5.1
										Sobic.	003G301900	.v5.1
										Sobic.	003G301950	.v5.1
										Sobic.	003G302000	.v5.1
										Sobic.	003G302100	.v5.1
										Sobic.	003G302200	.v5.1
										Sobic.	003G302250	.v5.1
										Sobic.	003G302300	.v5.1
										Sobic.	003G302400	.v5.1
										Sobic.	003G302466	.v5.1
										Sobic.	003G313800	.v5.1
										Sobic.	003G313900	.v5.1
										Sobic.	003G314000	.v5.1
										Sobic.	003G314100	.v5.1
										Sobic.	003G314200	.v5.1
										Sobic.	003G314300	.v5.1
										Sobic.	003G314400	.v5.1
										Sobic.	003G314500	.v5.1
										Sobic.	003G314566	.v5.1
										Sobic.	003G314600	.v5.1
										Sobic.	003G314700	.v5.1
										Sobic.	003G318350	.v5.1
										Sobic.	003G318600	.v5.1
										Sobic.	003G318650	.v5.1
										Sobic.	003G318700	.v5.1
										Sobic.	003G318900	.v5.1
										Sobic.	003G319000	.v5.1
										Sobic.	003G319100	.v5.1
										Sobic.	003G319200	.v5.1
										Sobic.	003G319300	.v5.1
										Sobic.	003G319400	.v5.1
										Sobic.	003G319500	.v5.1
										Sobic.	003G319600	.v5.1
										Sobic.	003G321700	.v5.1
										Sobic.	003G321800	.v5.1
										Sobic.	003G321900	.v5.1
										Sobic.	003G322000	.v5.1
										Sobic.	003G322100	.v5.1
										Sobic.	003G322200	.v5.1
										Sobic.	003G322300	.v5.1
										Sobic.	003G322400	.v5.1
										Sobic.	003G322466	.v5.1
										Sobic.	003G322532	.v5.1
										Sobic.	003G322600	.v5.1
										Sobic.	003G322700	.v5.1
										Sobic.	003G322800	.v5.1
										Sobic.	003G322900	.v5.1
										Sobic.	003G323000	.v5.1
										Sobic.	003G323100	.v5.1
										Sobic.	003G323201	.v5.1
										Sobic.	003G323300	.v5.1
										Sobic.	003G323400	.v5.1
										Sobic.	003G323500	.v5.1
										Sobic.	003G323600	.v5.1
										Sobic.	003G339032	.v5.1
										Sobic.	003G339032	.v5.1
										Sobic.	003G339100	.v5.1
										Sobic.	003G339100	.v5.1
										Sobic.	003G339100	.v5.1
										Sobic.	003G339200	.v5.1
										Sobic.	003G339200	.v5.1
										Sobic.	003G339200	.v5.1
										Sobic.	003G339400	.v5.1
										Sobic.	003G339400	.v5.1
										Sobic.	003G339400	.v5.1
										Sobic.	003G339500	.v5.1
										Sobic.	003G339500	.v5.1
										Sobic.	003G339500	.v5.1
										Sobic.	003G339600	.v5.1
										Sobic.	003G339600	.v5.1
										Sobic.	003G339600	.v5.1
										Sobic.	003G339633	.v5.1
										Sobic.	003G339633	.v5.1
										Sobic.	003G339633	.v5.1
										Sobic.	003G339666	.v5.1
										Sobic.	003G339666	.v5.1
										Sobic.	003G339666	.v5.1
										Sobic.	003G339700	.v5.1
										Sobic.	003G339700	.v5.1
										Sobic.	003G339700	.v5.1
										Sobic.	003G339800	.v5.1
										Sobic.	003G339800	.v5.1
										Sobic.	003G339800	.v5.1
										Sobic.	003G339900	.v5.1
										Sobic.	003G339900	.v5.1
										Sobic.	003G339900	.v5.1
										Sobic.	003G340000	.v5.1
										Sobic.	003G340000	.v5.1
										Sobic.	003G340000	.v5.1
										Sobic.	003G340100	.v5.1
										Sobic.	003G340100	.v5.1
										Sobic.	003G340100	.v5.1
										Sobic.	003G352100	.v5.1
										Sobic.	003G352300	.v5.1
										Sobic.	003G352400	.v5.1
										Sobic.	003G352500	.v5.1
										Sobic.	003G352600	.v5.1
										Sobic.	003G352650	.v5.1
										Sobic.	003G352700	.v5.1
										Sobic.	003G352800	.v5.1
										Sobic.	003G352900	.v5.1
										Sobic.	003G353100	.v5.1
										Sobic.	003G359600	.v5.1
										Sobic.	003G359600	.v5.1
										Sobic.	003G359600	.v5.1
										Sobic.	003G359600	.v5.1
										Sobic.	003G359600	.v5.1
										Sobic.	003G359800	.v5.1
										Sobic.	003G359800	.v5.1
										Sobic.	003G359800	.v5.1
										Sobic.	003G359800	.v5.1
										Sobic.	003G359800	.v5.1
										Sobic.	003G359900	.v5.1
										Sobic.	003G359900	.v5.1
										Sobic.	003G359900	.v5.1
										Sobic.	003G359900	.v5.1
										Sobic.	003G359900	.v5.1
										Sobic.	003G360000	.v5.1
										Sobic.	003G360000	.v5.1
										Sobic.	003G360000	.v5.1
										Sobic.	003G360000	.v5.1
										Sobic.	003G360000	.v5.1
										Sobic.	003G360100	.v5.1
										Sobic.	003G360100	.v5.1
										Sobic.	003G360100	.v5.1
										Sobic.	003G360100	.v5.1
										Sobic.	003G360100	.v5.1
										Sobic.	003G360200	.v5.1
										Sobic.	003G360200	.v5.1
										Sobic.	003G360200	.v5.1
										Sobic.	003G360200	.v5.1
										Sobic.	003G360200	.v5.1
										Sobic.	003G360300	.v5.1
										Sobic.	003G360300	.v5.1
										Sobic.	003G360300	.v5.1
										Sobic.	003G360300	.v5.1
										Sobic.	003G360300	.v5.1
										Sobic.	003G360400	.v5.1
										Sobic.	003G360400	.v5.1
										Sobic.	003G360400	.v5.1
										Sobic.	003G360400	.v5.1
										Sobic.	003G360400	.v5.1
										Sobic.	004G007300	.v5.1
										Sobic.	004G007400	.v5.1
										Sobic.	004G007500	.v5.1
										Sobic.	004G007600	.v5.1
										Sobic.	004G007700	.v5.1
										Sobic.	004G007800	.v5.1
										Sobic.	004G007900	.v5.1
										Sobic.	004G008000	.v5.1
										Sobic.	004G008100	.v5.1
										Sobic.	004G008200	.v5.1
										Sobic.	004G008300	.v5.1
										Sobic.	004G008400	.v5.1
										Sobic.	004G008600	.v5.1
										Sobic.	004G019550	.v5.1
										Sobic.	004G019600	.v5.1
										Sobic.	004G019700	.v5.1
										Sobic.	004G019800	.v5.1
										Sobic.	004G020000	.v5.1
										Sobic.	004G020100	.v5.1
										Sobic.	004G020150	.v5.1
										Sobic.	004G020200	.v5.1
										Sobic.	004G020300	.v5.1
										Sobic.	004G020402	.v5.1
										Sobic.	004G020500	.v5.1
										Sobic.	004G020600	.v5.1
										Sobic.	004G020700	.v5.1
										Sobic.	004G020800	.v5.1
										Sobic.	004G020900	.v5.1
										Sobic.	004G021000	.v5.1
										Sobic.	004G021100	.v5.1
										Sobic.	004G021200	.v5.1
										Sobic.	004G021300	.v5.1
										Sobic.	004G033600	.v5.1
										Sobic.	004G033700	.v5.1
										Sobic.	004G033800	.v5.1
										Sobic.	004G033900	.v5.1
										Sobic.	004G034000	.v5.1
										Sobic.	004G034100	.v5.1
										Sobic.	004G034200	.v5.1
										Sobic.	004G034300	.v5.1
										Sobic.	004G034400	.v5.1
										Sobic.	004G034500	.v5.1
										Sobic.	004G034600	.v5.1
										Sobic.	004G034700	.v5.1
										Sobic.	004G034800	.v5.1
										Sobic.	004G034900	.v5.1
										Sobic.	004G048201	.v5.1
										Sobic.	004G048201	.v5.1
										Sobic.	004G048300	.v5.1
										Sobic.	004G048300	.v5.1
										Sobic.	004G048400	.v5.1
										Sobic.	004G048400	.v5.1
										Sobic.	004G048500	.v5.1
										Sobic.	004G048500	.v5.1
										Sobic.	004G048601	.v5.1
										Sobic.	004G048601	.v5.1
										Sobic.	004G048700	.v5.1
										Sobic.	004G048700	.v5.1
										Sobic.	004G048800	.v5.1
										Sobic.	004G048800	.v5.1
										Sobic.	004G048900	.v5.1
										Sobic.	004G048900	.v5.1
										Sobic.	004G049000	.v5.1
										Sobic.	004G049000	.v5.1
										Sobic.	004G049100	.v5.1
										Sobic.	004G049100	.v5.1
										Sobic.	004G049200	.v5.1
										Sobic.	004G049200	.v5.1
										Sobic.	004G049300	.v5.1
										Sobic.	004G049300	.v5.1
										Sobic.	004G049400	.v5.1
										Sobic.	004G049400	.v5.1
										Sobic.	004G053200	.v5.1
										Sobic.	004G053200	.v5.1
										Sobic.	004G053200	.v5.1
										Sobic.	004G053300	.v5.1
										Sobic.	004G053300	.v5.1
										Sobic.	004G053300	.v5.1
										Sobic.	004G053400	.v5.1
										Sobic.	004G053400	.v5.1
										Sobic.	004G053400	.v5.1
										Sobic.	004G053500	.v5.1
										Sobic.	004G053500	.v5.1
										Sobic.	004G053500	.v5.1
										Sobic.	004G053600	.v5.1
										Sobic.	004G053600	.v5.1
										Sobic.	004G053600	.v5.1
										Sobic.	004G053700	.v5.1
										Sobic.	004G053700	.v5.1
										Sobic.	004G053700	.v5.1
										Sobic.	004G053800	.v5.1
										Sobic.	004G053800	.v5.1
										Sobic.	004G053800	.v5.1
										Sobic.	004G053900	.v5.1
										Sobic.	004G053900	.v5.1
										Sobic.	004G053900	.v5.1
										Sobic.	004G054000	.v5.1
										Sobic.	004G054000	.v5.1
										Sobic.	004G054000	.v5.1
										Sobic.	004G054100	.v5.1
										Sobic.	004G054100	.v5.1
										Sobic.	004G054100	.v5.1
										Sobic.	004G054150	.v5.1
										Sobic.	004G054150	.v5.1
										Sobic.	004G054150	.v5.1
										Sobic.	004G054200	.v5.1
										Sobic.	004G054200	.v5.1
										Sobic.	004G054200	.v5.1
										Sobic.	004G054300	.v5.1
										Sobic.	004G054300	.v5.1
										Sobic.	004G054300	.v5.1
										Sobic.	004G054400	.v5.1
										Sobic.	004G054400	.v5.1
										Sobic.	004G058400	.v5.1
										Sobic.	004G058400	.v5.1
										Sobic.	004G058400	.v5.1
										Sobic.	004G058400	.v5.1
										Sobic.	004G058400	.v5.1
										Sobic.	004G058400	.v5.1
										Sobic.	004G058400	.v5.1
										Sobic.	004G058400	.v5.1
										Sobic.	004G058400	.v5.1
										Sobic.	004G058400	.v5.1
										Sobic.	004G058400	.v5.1
										Sobic.	004G058400	.v5.1
										Sobic.	004G058400	.v5.1
										Sobic.	004G058400	.v5.1
										Sobic.	004G058400	.v5.1
										Sobic.	004G058500	.v5.1
										Sobic.	004G058500	.v5.1
										Sobic.	004G058500	.v5.1
										Sobic.	004G058500	.v5.1
										Sobic.	004G058500	.v5.1
										Sobic.	004G058500	.v5.1
										Sobic.	004G058500	.v5.1
										Sobic.	004G058500	.v5.1
										Sobic.	004G058500	.v5.1
										Sobic.	004G058500	.v5.1
										Sobic.	004G058500	.v5.1
										Sobic.	004G058500	.v5.1
										Sobic.	004G058500	.v5.1
										Sobic.	004G058500	.v5.1
										Sobic.	004G058500	.v5.1
										Sobic.	004G058600	.v5.1
										Sobic.	004G058600	.v5.1
										Sobic.	004G058600	.v5.1
										Sobic.	004G058600	.v5.1
										Sobic.	004G058600	.v5.1
										Sobic.	004G058600	.v5.1
										Sobic.	004G058600	.v5.1
										Sobic.	004G058600	.v5.1
										Sobic.	004G058600	.v5.1
										Sobic.	004G058600	.v5.1
										Sobic.	004G058600	.v5.1
										Sobic.	004G058600	.v5.1
										Sobic.	004G058600	.v5.1
										Sobic.	004G058600	.v5.1
										Sobic.	004G058600	.v5.1
										Sobic.	004G058800	.v5.1
										Sobic.	004G058800	.v5.1
										Sobic.	004G058800	.v5.1
										Sobic.	004G058800	.v5.1
										Sobic.	004G058800	.v5.1
										Sobic.	004G058800	.v5.1
										Sobic.	004G058800	.v5.1
										Sobic.	004G058800	.v5.1
										Sobic.	004G058800	.v5.1
										Sobic.	004G058800	.v5.1
										Sobic.	004G058800	.v5.1
										Sobic.	004G058800	.v5.1
										Sobic.	004G058800	.v5.1
										Sobic.	004G058800	.v5.1
										Sobic.	004G058800	.v5.1
										Sobic.	004G058900	.v5.1
										Sobic.	004G058900	.v5.1
										Sobic.	004G058900	.v5.1
										Sobic.	004G058900	.v5.1
										Sobic.	004G058900	.v5.1
										Sobic.	004G058900	.v5.1
										Sobic.	004G058900	.v5.1
										Sobic.	004G058900	.v5.1
										Sobic.	004G058900	.v5.1
										Sobic.	004G058900	.v5.1
										Sobic.	004G058900	.v5.1
										Sobic.	004G058900	.v5.1
										Sobic.	004G058900	.v5.1
										Sobic.	004G058900	.v5.1
										Sobic.	004G058900	.v5.1
										Sobic.	004G059000	.v5.1
										Sobic.	004G059000	.v5.1
										Sobic.	004G059000	.v5.1
										Sobic.	004G059000	.v5.1
										Sobic.	004G059000	.v5.1
										Sobic.	004G059000	.v5.1
										Sobic.	004G059000	.v5.1
										Sobic.	004G059000	.v5.1
										Sobic.	004G059000	.v5.1
										Sobic.	004G059000	.v5.1
										Sobic.	004G059000	.v5.1
										Sobic.	004G059000	.v5.1
										Sobic.	004G059000	.v5.1
										Sobic.	004G059000	.v5.1
										Sobic.	004G059000	.v5.1
										Sobic.	004G059200	.v5.1
										Sobic.	004G059200	.v5.1
										Sobic.	004G059200	.v5.1
										Sobic.	004G059200	.v5.1
										Sobic.	004G059200	.v5.1
										Sobic.	004G059200	.v5.1
										Sobic.	004G059200	.v5.1
										Sobic.	004G059200	.v5.1
										Sobic.	004G059200	.v5.1
										Sobic.	004G059200	.v5.1
										Sobic.	004G059200	.v5.1
										Sobic.	004G059200	.v5.1
										Sobic.	004G059200	.v5.1
										Sobic.	004G059200	.v5.1
										Sobic.	004G059200	.v5.1
										Sobic.	004G059300	.v5.1
										Sobic.	004G059300	.v5.1
										Sobic.	004G059300	.v5.1
										Sobic.	004G059300	.v5.1
										Sobic.	004G059300	.v5.1
										Sobic.	004G059300	.v5.1
										Sobic.	004G059300	.v5.1
										Sobic.	004G059300	.v5.1
										Sobic.	004G059300	.v5.1
										Sobic.	004G059300	.v5.1
										Sobic.	004G059300	.v5.1
										Sobic.	004G059300	.v5.1
										Sobic.	004G059300	.v5.1
										Sobic.	004G059300	.v5.1
										Sobic.	004G059300	.v5.1
										Sobic.	004G059400	.v5.1
										Sobic.	004G059400	.v5.1
										Sobic.	004G059400	.v5.1
										Sobic.	004G059400	.v5.1
										Sobic.	004G059400	.v5.1
										Sobic.	004G059400	.v5.1
										Sobic.	004G059400	.v5.1
										Sobic.	004G059400	.v5.1
										Sobic.	004G059400	.v5.1
										Sobic.	004G059400	.v5.1
										Sobic.	004G059400	.v5.1
										Sobic.	004G059400	.v5.1
										Sobic.	004G059400	.v5.1
										Sobic.	004G059400	.v5.1
										Sobic.	004G059400	.v5.1
										Sobic.	004G073500	.v5.1
										Sobic.	004G073500	.v5.1
										Sobic.	004G073500	.v5.1
										Sobic.	004G073600	.v5.1
										Sobic.	004G073600	.v5.1
										Sobic.	004G073600	.v5.1
										Sobic.	004G073800	.v5.1
										Sobic.	004G073800	.v5.1
										Sobic.	004G073800	.v5.1
										Sobic.	004G074000	.v5.1
										Sobic.	004G074000	.v5.1
										Sobic.	004G074000	.v5.1
										Sobic.	004G074100	.v5.1
										Sobic.	004G074100	.v5.1
										Sobic.	004G074100	.v5.1
										Sobic.	004G074200	.v5.1
										Sobic.	004G074200	.v5.1
										Sobic.	004G074200	.v5.1
										Sobic.	004G074300	.v5.1
										Sobic.	004G074300	.v5.1
										Sobic.	004G074300	.v5.1
										Sobic.	004G074400	.v5.1
										Sobic.	004G074400	.v5.1
										Sobic.	004G074400	.v5.1
										Sobic.	004G074500	.v5.1
										Sobic.	004G074500	.v5.1
										Sobic.	004G074500	.v5.1
										Sobic.	004G074600	.v5.1
										Sobic.	004G077100	.v5.1
										Sobic.	004G077200	.v5.1
										Sobic.	004G077300	.v5.1
										Sobic.	004G077400	.v5.1
										Sobic.	004G077500	.v5.1
										Sobic.	004G077600	.v5.1
										Sobic.	004G077800	.v5.1
										Sobic.	004G077900	.v5.1
										Sobic.	004G078000	.v5.1
										Sobic.	004G078100	.v5.1
										Sobic.	004G078200	.v5.1
										Sobic.	004G078300	.v5.1
										Sobic.	004G078400	.v5.1
										Sobic.	004G078500	.v5.1
										Sobic.	004G078500	.v5.1
										Sobic.	004G078500	.v5.1
										Sobic.	004G078500	.v5.1
										Sobic.	004G078500	.v5.1
										Sobic.	004G078500	.v5.1
										Sobic.	004G078600	.v5.1
										Sobic.	004G078600	.v5.1
										Sobic.	004G078600	.v5.1
										Sobic.	004G078600	.v5.1
										Sobic.	004G078600	.v5.1
										Sobic.	004G078600	.v5.1
										Sobic.	004G078700	.v5.1
										Sobic.	004G078700	.v5.1
										Sobic.	004G078700	.v5.1
										Sobic.	004G078700	.v5.1
										Sobic.	004G078700	.v5.1
										Sobic.	004G078750	.v5.1
										Sobic.	004G078750	.v5.1
										Sobic.	004G078750	.v5.1
										Sobic.	004G078750	.v5.1
										Sobic.	004G078750	.v5.1
										Sobic.	004G078800	.v5.1
										Sobic.	004G078800	.v5.1
										Sobic.	004G078800	.v5.1
										Sobic.	004G078800	.v5.1
										Sobic.	004G078800	.v5.1
										Sobic.	004G078900	.v5.1
										Sobic.	004G078900	.v5.1
										Sobic.	004G078900	.v5.1
										Sobic.	004G078900	.v5.1
										Sobic.	004G078900	.v5.1
										Sobic.	004G079000	.v5.1
										Sobic.	004G079000	.v5.1
										Sobic.	004G079000	.v5.1
										Sobic.	004G079000	.v5.1
										Sobic.	004G079000	.v5.1
										Sobic.	004G079100	.v5.1
										Sobic.	004G079100	.v5.1
										Sobic.	004G079100	.v5.1
										Sobic.	004G079100	.v5.1
										Sobic.	004G079100	.v5.1
										Sobic.	004G079200	.v5.1
										Sobic.	004G079200	.v5.1
										Sobic.	004G079200	.v5.1
										Sobic.	004G079200	.v5.1
										Sobic.	004G079200	.v5.1
										Sobic.	004G079400	.v5.1
										Sobic.	004G079400	.v5.1
										Sobic.	004G079400	.v5.1
										Sobic.	004G079400	.v5.1
										Sobic.	004G079400	.v5.1
										Sobic.	004G079500	.v5.1
										Sobic.	004G079500	.v5.1
										Sobic.	004G079500	.v5.1
										Sobic.	004G079500	.v5.1
										Sobic.	004G079500	.v5.1
										Sobic.	004G079600	.v5.1
										Sobic.	004G079600	.v5.1
										Sobic.	004G079600	.v5.1
										Sobic.	004G079600	.v5.1
										Sobic.	004G079600	.v5.1
										Sobic.	004G079700	.v5.1
										Sobic.	004G079700	.v5.1
										Sobic.	004G079700	.v5.1
										Sobic.	004G079700	.v5.1
										Sobic.	004G079700	.v5.1
										Sobic.	004G079800	.v5.1
										Sobic.	004G079800	.v5.1
										Sobic.	004G079800	.v5.1
										Sobic.	004G079800	.v5.1
										Sobic.	004G079800	.v5.1
										Sobic.	004G083000	.v5.1
										Sobic.	004G083100	.v5.1
										Sobic.	004G083200	.v5.1
										Sobic.	004G083250	.v5.1
										Sobic.	004G083300	.v5.1
										Sobic.	004G083366	.v5.1
										Sobic.	004G083432	.v5.1
										Sobic.	004G083500	.v5.1
										Sobic.	004G083600	.v5.1
										Sobic.	004G083700	.v5.1
										Sobic.	004G096700	.v5.1
										Sobic.	004G096700	.v5.1
										Sobic.	004G096801	.v5.1
										Sobic.	004G096801	.v5.1
										Sobic.	004G096900	.v5.1
										Sobic.	004G096900	.v5.1
										Sobic.	004G097000	.v5.1
										Sobic.	004G097000	.v5.1
										Sobic.	004G097100	.v5.1
										Sobic.	004G097100	.v5.1
										Sobic.	004G097200	.v5.1
										Sobic.	004G097200	.v5.1
										Sobic.	004G097300	.v5.1
										Sobic.	004G097300	.v5.1
										Sobic.	004G097400	.v5.1
										Sobic.	004G097400	.v5.1
										Sobic.	004G097500	.v5.1
										Sobic.	004G097500	.v5.1
										Sobic.	004G101400	.v5.1
										Sobic.	004G101500	.v5.1
										Sobic.	004G101700	.v5.1
										Sobic.	004G101800	.v5.1
										Sobic.	004G101900	.v5.1
										Sobic.	004G102000	.v5.1
										Sobic.	004G102100	.v5.1
										Sobic.	004G102800	.v5.1
										Sobic.	004G102800	.v5.1
										Sobic.	004G102900	.v5.1
										Sobic.	004G102900	.v5.1
										Sobic.	004G103000	.v5.1
										Sobic.	004G103000	.v5.1
										Sobic.	004G103100	.v5.1
										Sobic.	004G103100	.v5.1
										Sobic.	004G103200	.v5.1
										Sobic.	004G103200	.v5.1
										Sobic.	004G103300	.v5.1
										Sobic.	004G103300	.v5.1
										Sobic.	004G108400	.v5.1
										Sobic.	004G108400	.v5.1
										Sobic.	004G108501	.v5.1
										Sobic.	004G108501	.v5.1
										Sobic.	004G108501	.v5.1
										Sobic.	004G108550	.v5.1
										Sobic.	004G108550	.v5.1
										Sobic.	004G108550	.v5.1
										Sobic.	004G108600	.v5.1
										Sobic.	004G108600	.v5.1
										Sobic.	004G108600	.v5.1
										Sobic.	004G108700	.v5.1
										Sobic.	004G108700	.v5.1
										Sobic.	004G108700	.v5.1
										Sobic.	004G108800	.v5.1
										Sobic.	004G108800	.v5.1
										Sobic.	004G108800	.v5.1
										Sobic.	004G108900	.v5.1
										Sobic.	004G108900	.v5.1
										Sobic.	004G108900	.v5.1
										Sobic.	004G109000	.v5.1
										Sobic.	004G114800	.v5.1
										Sobic.	004G117000	.v5.1
										Sobic.	004G117200	.v5.1
										Sobic.	004G117300	.v5.1
										Sobic.	004G117400	.v5.1
										Sobic.	004G118000	.v5.1
										Sobic.	004G118000	.v5.1
										Sobic.	004G118100	.v5.1
										Sobic.	004G118100	.v5.1
										Sobic.	004G118200	.v5.1
										Sobic.	004G118200	.v5.1
										Sobic.	004G118301	.v5.1
										Sobic.	004G118301	.v5.1
										Sobic.	004G118400	.v5.1
										Sobic.	004G118400	.v5.1
										Sobic.	004G118500	.v5.1
										Sobic.	004G118500	.v5.1
										Sobic.	004G118600	.v5.1
										Sobic.	004G118600	.v5.1
										Sobic.	004G118700	.v5.1
										Sobic.	004G118700	.v5.1
										Sobic.	004G119100	.v5.1
										Sobic.	004G119200	.v5.1
										Sobic.	004G119350	.v5.1
										Sobic.	004G119350	.v5.1
										Sobic.	004G119350	.v5.1
										Sobic.	004G119350	.v5.1
										Sobic.	004G119400	.v5.1
										Sobic.	004G119400	.v5.1
										Sobic.	004G119400	.v5.1
										Sobic.	004G119500	.v5.1
										Sobic.	004G119500	.v5.1
										Sobic.	004G119500	.v5.1
										Sobic.	004G119600	.v5.1
										Sobic.	004G119600	.v5.1
										Sobic.	004G119600	.v5.1
										Sobic.	004G119700	.v5.1
										Sobic.	004G119700	.v5.1
										Sobic.	004G119700	.v5.1
										Sobic.	004G119800	.v5.1
										Sobic.	004G119800	.v5.1
										Sobic.	004G119800	.v5.1
										Sobic.	004G123000	.v5.1
										Sobic.	004G123100	.v5.1
										Sobic.	004G123300	.v5.1
										Sobic.	004G123801	.v5.1
										Sobic.	004G124500	.v5.1
										Sobic.	004G124500	.v5.1
										Sobic.	004G124601	.v5.1
										Sobic.	004G124601	.v5.1
										Sobic.	004G124700	.v5.1
										Sobic.	004G124700	.v5.1
										Sobic.	004G124800	.v5.1
										Sobic.	004G124800	.v5.1
										Sobic.	004G125100	.v5.1
										Sobic.	004G125200	.v5.1
										Sobic.	004G125200	.v5.1
										Sobic.	004G125200	.v5.1
										Sobic.	004G125300	.v5.1
										Sobic.	004G125300	.v5.1
										Sobic.	004G125300	.v5.1
										Sobic.	004G125300	.v5.1
										Sobic.	004G125350	.v5.1
										Sobic.	004G125350	.v5.1
										Sobic.	004G125350	.v5.1
										Sobic.	004G125400	.v5.1
										Sobic.	004G125400	.v5.1
										Sobic.	004G125601	.v5.1
										Sobic.	004G125601	.v5.1
										Sobic.	004G125700	.v5.1
										Sobic.	004G125700	.v5.1
										Sobic.	004G125800	.v5.1
										Sobic.	004G125800	.v5.1
										Sobic.	004G125900	.v5.1
										Sobic.	004G125900	.v5.1
										Sobic.	004G125900	.v5.1
										Sobic.	004G126000	.v5.1
										Sobic.	004G126000	.v5.1
										Sobic.	004G126100	.v5.1
										Sobic.	004G126100	.v5.1
										Sobic.	004G126200	.v5.1
										Sobic.	004G126200	.v5.1
										Sobic.	004G126325	.v5.1
										Sobic.	004G126325	.v5.1
										Sobic.	004G126450	.v5.1
										Sobic.	004G126450	.v5.1
										Sobic.	004G126575	.v5.1
										Sobic.	004G126575	.v5.1
										Sobic.	004G126700	.v5.1
										Sobic.	004G126700	.v5.1
										Sobic.	004G126700	.v5.1
										Sobic.	004G126700	.v5.1
										Sobic.	004G126900	.v5.1
										Sobic.	004G126900	.v5.1
										Sobic.	004G126900	.v5.1
										Sobic.	004G127200	.v5.1
										Sobic.	004G127200	.v5.1
										Sobic.	004G127200	.v5.1
										Sobic.	004G127300	.v5.1
										Sobic.	004G127400	.v5.1
										Sobic.	004G127600	.v5.1
										Sobic.	004G127800	.v5.1
										Sobic.	004G127900	.v5.1
										Sobic.	004G128000	.v5.1
										Sobic.	004G128100	.v5.1
										Sobic.	004G128400	.v5.1
										Sobic.	004G128400	.v5.1
										Sobic.	004G128400	.v5.1
										Sobic.	004G128500	.v5.1
										Sobic.	004G128500	.v5.1
										Sobic.	004G128600	.v5.1
										Sobic.	004G128600	.v5.1
										Sobic.	004G128666	.v5.1
										Sobic.	004G128700	.v5.1
										Sobic.	004G128800	.v5.1
										Sobic.	004G129750	.v5.1
										Sobic.	004G129800	.v5.1
										Sobic.	004G129900	.v5.1
										Sobic.	004G130001	.v5.1
										Sobic.	004G130500	.v5.1
										Sobic.	004G130600	.v5.1
										Sobic.	004G130916	.v5.1
										Sobic.	004G131400	.v5.1
										Sobic.	004G131501	.v5.1
										Sobic.	004G132100	.v5.1
										Sobic.	004G132100	.v5.1
										Sobic.	004G132100	.v5.1
										Sobic.	004G132200	.v5.1
										Sobic.	004G132200	.v5.1
										Sobic.	004G132200	.v5.1
										Sobic.	004G132200	.v5.1
										Sobic.	004G132300	.v5.1
										Sobic.	004G132350	.v5.1
										Sobic.	004G132400	.v5.1
										Sobic.	004G132600	.v5.1
										Sobic.	004G133550	.v5.1
										Sobic.	004G133600	.v5.1
										Sobic.	004G133850	.v5.1
										Sobic.	004G134600	.v5.1
										Sobic.	004G134700	.v5.1
										Sobic.	004G134700	.v5.1
										Sobic.	004G135000	.v5.1
										Sobic.	004G135366	.v5.1
										Sobic.	004G135966	.v5.1
										Sobic.	004G135966	.v5.1
										Sobic.	004G136032	.v5.1
										Sobic.	004G136032	.v5.1
										Sobic.	004G136366	.v5.1
										Sobic.	004G136400	.v5.1
										Sobic.	004G136500	.v5.1
										Sobic.	004G136500	.v5.1
										Sobic.	004G136901	.v5.1
										Sobic.	004G136901	.v5.1
										Sobic.	004G137000	.v5.1
										Sobic.	004G137200	.v5.1
										Sobic.	004G137200	.v5.1
										Sobic.	004G137250	.v5.1
										Sobic.	004G137350	.v5.1
										Sobic.	004G137350	.v5.1
										Sobic.	004G137350	.v5.1
										Sobic.	004G137400	.v5.1
										Sobic.	004G137400	.v5.1
										Sobic.	004G137400	.v5.1
										Sobic.	004G137550	.v5.1
										Sobic.	004G137550	.v5.1
										Sobic.	004G137900	.v5.1
										Sobic.	004G138425	.v5.1
										Sobic.	004G138450	.v5.1
										Sobic.	004G138500	.v5.1
										Sobic.	004G138600	.v5.1
										Sobic.	004G138650	.v5.1
										Sobic.	004G138700	.v5.1
										Sobic.	004G138733	.v5.1
										Sobic.	004G139700	.v5.1
										Sobic.	004G140600	.v5.1
										Sobic.	004G140600	.v5.1
										Sobic.	004G142000	.v5.1
										Sobic.	004G142101	.v5.1
										Sobic.	004G142700	.v5.1
										Sobic.	004G142700	.v5.1
										Sobic.	004G144150	.v5.1
										Sobic.	004G144150	.v5.1
										Sobic.	004G144200	.v5.1
										Sobic.	004G144200	.v5.1
										Sobic.	004G144400	.v5.1
										Sobic.	004G144400	.v5.1
										Sobic.	004G144500	.v5.1
										Sobic.	004G144700	.v5.1
										Sobic.	004G144800	.v5.1
										Sobic.	004G145701	.v5.1
										Sobic.	004G145801	.v5.1
										Sobic.	004G145900	.v5.1
										Sobic.	004G146000	.v5.1
										Sobic.	004G146300	.v5.1
										Sobic.	004G146500	.v5.1
										Sobic.	004G146600	.v5.1
										Sobic.	004G146700	.v5.1
										Sobic.	004G147200	.v5.1
										Sobic.	004G147800	.v5.1
										Sobic.	004G150200	.v5.1
										Sobic.	004G150200	.v5.1
										Sobic.	004G150650	.v5.1
										Sobic.	004G150901	.v5.1
										Sobic.	004G151000	.v5.1
										Sobic.	004G152501	.v5.1
										Sobic.	004G152551	.v5.1
										Sobic.	004G152700	.v5.1
										Sobic.	004G152800	.v5.1
										Sobic.	004G152900	.v5.1
										Sobic.	004G153000	.v5.1
										Sobic.	004G153600	.v5.1
										Sobic.	004G153700	.v5.1
										Sobic.	004G153800	.v5.1
										Sobic.	004G153900	.v5.1
										Sobic.	004G154000	.v5.1
										Sobic.	004G154000	.v5.1
										Sobic.	004G154100	.v5.1
										Sobic.	004G154100	.v5.1
										Sobic.	004G154200	.v5.1
										Sobic.	004G154200	.v5.1
										Sobic.	004G162000	.v5.1
										Sobic.	004G162150	.v5.1
										Sobic.	004G162200	.v5.1
										Sobic.	004G162400	.v5.1
										Sobic.	004G162500	.v5.1
										Sobic.	004G162600	.v5.1
										Sobic.	004G162700	.v5.1
										Sobic.	004G176900	.v5.1
										Sobic.	004G177000	.v5.1
										Sobic.	004G177050	.v5.1
										Sobic.	004G177100	.v5.1
										Sobic.	004G177250	.v5.1
										Sobic.	004G177400	.v5.1
										Sobic.	004G177500	.v5.1
										Sobic.	004G177600	.v5.1
										Sobic.	004G177700	.v5.1
										Sobic.	004G178000	.v5.1
										Sobic.	004G184102	.v5.1
										Sobic.	004G184200	.v5.1
										Sobic.	004G184300	.v5.1
										Sobic.	004G184500	.v5.1
										Sobic.	004G184700	.v5.1
										Sobic.	004G184800	.v5.1
										Sobic.	004G184900	.v5.1
										Sobic.	004G185000	.v5.1
										Sobic.	004G185100	.v5.1
										Sobic.	004G185200	.v5.1
										Sobic.	004G185300	.v5.1
										Sobic.	004G185400	.v5.1
										Sobic.	004G185500	.v5.1
										Sobic.	004G185600	.v5.1
										Sobic.	004G185701	.v5.1
										Sobic.	004G194100	.v5.1
										Sobic.	004G194400	.v5.1
										Sobic.	004G194700	.v5.1
										Sobic.	004G194900	.v5.1
										Sobic.	004G195000	.v5.1
										Sobic.	004G195300	.v5.1
										Sobic.	004G195400	.v5.1
										Sobic.	004G198550	.v5.1
										Sobic.	004G198600	.v5.1
										Sobic.	004G198702	.v5.1
										Sobic.	004G198800	.v5.1
										Sobic.	004G198900	.v5.1
										Sobic.	004G199000	.v5.1
										Sobic.	004G199200	.v5.1
										Sobic.	004G199300	.v5.1
										Sobic.	004G199400	.v5.1
										Sobic.	004G199500	.v5.1
										Sobic.	004G199600	.v5.1
										Sobic.	004G199700	.v5.1
										Sobic.	004G199800	.v5.1
										Sobic.	004G199900	.v5.1
										Sobic.	004G204500	.v5.1
										Sobic.	004G204600	.v5.1
										Sobic.	004G204600	.v5.1
										Sobic.	004G204700	.v5.1
										Sobic.	004G204700	.v5.1
										Sobic.	004G204800	.v5.1
										Sobic.	004G204800	.v5.1
										Sobic.	004G204900	.v5.1
										Sobic.	004G204900	.v5.1
										Sobic.	004G205000	.v5.1
										Sobic.	004G205000	.v5.1
										Sobic.	004G205100	.v5.1
										Sobic.	004G205100	.v5.1
										Sobic.	004G205200	.v5.1
										Sobic.	004G205200	.v5.1
										Sobic.	004G205300	.v5.1
										Sobic.	004G205300	.v5.1
										Sobic.	004G205500	.v5.1
										Sobic.	004G205500	.v5.1
										Sobic.	004G205600	.v5.1
										Sobic.	004G205600	.v5.1
										Sobic.	004G205700	.v5.1
										Sobic.	004G205700	.v5.1
										Sobic.	004G205800	.v5.1
										Sobic.	004G205800	.v5.1
										Sobic.	004G206100	.v5.1
										Sobic.	004G206100	.v5.1
										Sobic.	004G206200	.v5.1
										Sobic.	004G206200	.v5.1
										Sobic.	004G206300	.v5.1
										Sobic.	004G206300	.v5.1
										Sobic.	004G206900	.v5.1
										Sobic.	004G207000	.v5.1
										Sobic.	004G207100	.v5.1
										Sobic.	004G207200	.v5.1
										Sobic.	004G207300	.v5.1
										Sobic.	004G207350	.v5.1
										Sobic.	004G207400	.v5.1
										Sobic.	004G207500	.v5.1
										Sobic.	004G207600	.v5.1
										Sobic.	004G207700	.v5.1
										Sobic.	004G207733	.v5.1
										Sobic.	004G207766	.v5.1
										Sobic.	004G207800	.v5.1
										Sobic.	004G207900	.v5.1
										Sobic.	004G208000	.v5.1
										Sobic.	004G208100	.v5.1
										Sobic.	004G208201	.v5.1
										Sobic.	004G208301	.v5.1
										Sobic.	004G208400	.v5.1
										Sobic.	004G208600	.v5.1
										Sobic.	004G208700	.v5.1
										Sobic.	004G208800	.v5.1
										Sobic.	004G208900	.v5.1
										Sobic.	004G209000	.v5.1
										Sobic.	004G209100	.v5.1
										Sobic.	004G209200	.v5.1
										Sobic.	004G209300	.v5.1
										Sobic.	004G209300	.v5.1
										Sobic.	004G209400	.v5.1
										Sobic.	004G209400	.v5.1
										Sobic.	004G209500	.v5.1
										Sobic.	004G209500	.v5.1
										Sobic.	004G209600	.v5.1
										Sobic.	004G209600	.v5.1
										Sobic.	004G209600	.v5.1
										Sobic.	004G209700	.v5.1
										Sobic.	004G209700	.v5.1
										Sobic.	004G209800	.v5.1
										Sobic.	004G209800	.v5.1
										Sobic.	004G209900	.v5.1
										Sobic.	004G209900	.v5.1
										Sobic.	004G210000	.v5.1
										Sobic.	004G210101	.v5.1
										Sobic.	004G210200	.v5.1
										Sobic.	004G210300	.v5.1
										Sobic.	004G212200	.v5.1
										Sobic.	004G212250	.v5.1
										Sobic.	004G212300	.v5.1
										Sobic.	004G212350	.v5.1
										Sobic.	004G212350	.v5.1
										Sobic.	004G212400	.v5.1
										Sobic.	004G212400	.v5.1
										Sobic.	004G212500	.v5.1
										Sobic.	004G212500	.v5.1
										Sobic.	004G212600	.v5.1
										Sobic.	004G212600	.v5.1
										Sobic.	004G212700	.v5.1
										Sobic.	004G212700	.v5.1
										Sobic.	004G212800	.v5.1
										Sobic.	004G212800	.v5.1
										Sobic.	004G212900	.v5.1
										Sobic.	004G212900	.v5.1
										Sobic.	004G213000	.v5.1
										Sobic.	004G214900	.v5.1
										Sobic.	004G215000	.v5.1
										Sobic.	004G215100	.v5.1
										Sobic.	004G215200	.v5.1
										Sobic.	004G215300	.v5.1
										Sobic.	004G215300	.v5.1
										Sobic.	004G215400	.v5.1
										Sobic.	004G215400	.v5.1
										Sobic.	004G215500	.v5.1
										Sobic.	004G215500	.v5.1
										Sobic.	004G215600	.v5.1
										Sobic.	004G215600	.v5.1
										Sobic.	004G215700	.v5.1
										Sobic.	004G215800	.v5.1
										Sobic.	004G215900	.v5.1
										Sobic.	004G215900	.v5.1
										Sobic.	004G216100	.v5.1
										Sobic.	004G216100	.v5.1
										Sobic.	004G216200	.v5.1
										Sobic.	004G216200	.v5.1
										Sobic.	004G216400	.v5.1
										Sobic.	004G216400	.v5.1
										Sobic.	004G216500	.v5.1
										Sobic.	004G216500	.v5.1
										Sobic.	004G216600	.v5.1
										Sobic.	004G216600	.v5.1
										Sobic.	004G216650	.v5.1
										Sobic.	004G216650	.v5.1
										Sobic.	004G216700	.v5.1
										Sobic.	004G216700	.v5.1
										Sobic.	004G216800	.v5.1
										Sobic.	004G216900	.v5.1
										Sobic.	004G217000	.v5.1
										Sobic.	004G217100	.v5.1
										Sobic.	004G217200	.v5.1
										Sobic.	004G217300	.v5.1
										Sobic.	004G245800	.v5.1
										Sobic.	004G245850	.v5.1
										Sobic.	004G245900	.v5.1
										Sobic.	004G246000	.v5.1
										Sobic.	004G246100	.v5.1
										Sobic.	004G246200	.v5.1
										Sobic.	004G246300	.v5.1
										Sobic.	004G246400	.v5.1
										Sobic.	004G246500	.v5.1
										Sobic.	004G246600	.v5.1
										Sobic.	004G246700	.v5.1
										Sobic.	004G246800	.v5.1
										Sobic.	004G246900	.v5.1
										Sobic.	004G256700	.v5.1
										Sobic.	004G256800	.v5.1
										Sobic.	004G256900	.v5.1
										Sobic.	004G257000	.v5.1
										Sobic.	004G257100	.v5.1
										Sobic.	004G257200	.v5.1
										Sobic.	004G257300	.v5.1
										Sobic.	004G257425	.v5.1
										Sobic.	004G257500	.v5.1
										Sobic.	004G257600	.v5.1
										Sobic.	004G257700	.v5.1
										Sobic.	004G258000	.v5.1
										Sobic.	004G258066	.v5.1
										Sobic.	004G258132	.v5.1
										Sobic.	004G258200	.v5.1
										Sobic.	004G258300	.v5.1
										Sobic.	004G258400	.v5.1
										Sobic.	004G258500	.v5.1
										Sobic.	004G258600	.v5.1
										Sobic.	004G258700	.v5.1
										Sobic.	004G258800	.v5.1
										Sobic.	004G259000	.v5.1
										Sobic.	004G259101	.v5.1
										Sobic.	004G259200	.v5.1
										Sobic.	004G259300	.v5.1
										Sobic.	004G259366	.v5.1
										Sobic.	004G269200	.v5.1
										Sobic.	004G269301	.v5.1
										Sobic.	004G269400	.v5.1
										Sobic.	004G269466	.v5.1
										Sobic.	004G269532	.v5.1
										Sobic.	004G269600	.v5.1
										Sobic.	004G269700	.v5.1
										Sobic.	004G269800	.v5.1
										Sobic.	004G269900	.v5.1
										Sobic.	004G270000	.v5.1
										Sobic.	004G270100	.v5.1
										Sobic.	004G273500	.v5.1
										Sobic.	004G273550	.v5.1
										Sobic.	004G273600	.v5.1
										Sobic.	004G273900	.v5.1
										Sobic.	004G274000	.v5.1
										Sobic.	004G274100	.v5.1
										Sobic.	004G274200	.v5.1
										Sobic.	004G274400	.v5.1
										Sobic.	004G274500	.v5.1
										Sobic.	004G274600	.v5.1
										Sobic.	004G274700	.v5.1
										Sobic.	004G274800	.v5.1
										Sobic.	004G274900	.v5.1
										Sobic.	004G299300	.v5.1
										Sobic.	004G299300	.v5.1
										Sobic.	004G299300	.v5.1
										Sobic.	004G299500	.v5.1
										Sobic.	004G299500	.v5.1
										Sobic.	004G299500	.v5.1
										Sobic.	004G299600	.v5.1
										Sobic.	004G299600	.v5.1
										Sobic.	004G299600	.v5.1
										Sobic.	004G299700	.v5.1
										Sobic.	004G299700	.v5.1
										Sobic.	004G299700	.v5.1
										Sobic.	004G299775	.v5.1
										Sobic.	004G299775	.v5.1
										Sobic.	004G299775	.v5.1
										Sobic.	004G299850	.v5.1
										Sobic.	004G299850	.v5.1
										Sobic.	004G299850	.v5.1
										Sobic.	004G300000	.v5.1
										Sobic.	004G300000	.v5.1
										Sobic.	004G300000	.v5.1
										Sobic.	004G300100	.v5.1
										Sobic.	004G300100	.v5.1
										Sobic.	004G300100	.v5.1
										Sobic.	004G300200	.v5.1
										Sobic.	004G300200	.v5.1
										Sobic.	004G300200	.v5.1
										Sobic.	004G300300	.v5.1
										Sobic.	004G300300	.v5.1
										Sobic.	004G300300	.v5.1
										Sobic.	004G305600	.v5.1
										Sobic.	004G305700	.v5.1
										Sobic.	004G305733	.v5.1
										Sobic.	004G305800	.v5.1
										Sobic.	004G305900	.v5.1
										Sobic.	004G306100	.v5.1
										Sobic.	004G306200	.v5.1
										Sobic.	004G306300	.v5.1
										Sobic.	004G306400	.v5.1
										Sobic.	004G306500	.v5.1
										Sobic.	004G306700	.v5.1
										Sobic.	004G306800	.v5.1
										Sobic.	004G306900	.v5.1
										Sobic.	004G315000	.v5.1
										Sobic.	004G315100	.v5.1
										Sobic.	004G315200	.v5.1
										Sobic.	004G315300	.v5.1
										Sobic.	004G315400	.v5.1
										Sobic.	004G315500	.v5.1
										Sobic.	004G315600	.v5.1
										Sobic.	004G315700	.v5.1
										Sobic.	004G315800	.v5.1
										Sobic.	004G315875	.v5.1
										Sobic.	004G315900	.v5.1
										Sobic.	004G316000	.v5.1
										Sobic.	004G316100	.v5.1
										Sobic.	004G316200	.v5.1
										Sobic.	004G316300	.v5.1
										Sobic.	004G316350	.v5.1
										Sobic.	004G316400	.v5.1
										Sobic.	004G316500	.v5.1
										Sobic.	004G324600	.v5.1
										Sobic.	004G324800	.v5.1
										Sobic.	004G324850	.v5.1
										Sobic.	004G324900	.v5.1
										Sobic.	004G325000	.v5.1
										Sobic.	004G325100	.v5.1
										Sobic.	004G325200	.v5.1
										Sobic.	004G325300	.v5.1
										Sobic.	004G325400	.v5.1
										Sobic.	005G003600	.v5.1
										Sobic.	005G003700	.v5.1
										Sobic.	005G003750	.v5.1
										Sobic.	005G003800	.v5.1
										Sobic.	005G003900	.v5.1
										Sobic.	005G004100	.v5.1
										Sobic.	005G004200	.v5.1
										Sobic.	005G004300	.v5.1
										Sobic.	005G004400	.v5.1
										Sobic.	005G004500	.v5.1
										Sobic.	005G004600	.v5.1
										Sobic.	005G004700	.v5.1
										Sobic.	005G004800	.v5.1
										Sobic.	005G004900	.v5.1
										Sobic.	005G005000	.v5.1
										Sobic.	005G030500	.v5.1
										Sobic.	005G030500	.v5.1
										Sobic.	005G030500	.v5.1
										Sobic.	005G030500	.v5.1
										Sobic.	005G030500	.v5.1
										Sobic.	005G030500	.v5.1
										Sobic.	005G030600	.v5.1
										Sobic.	005G030600	.v5.1
										Sobic.	005G030600	.v5.1
										Sobic.	005G030600	.v5.1
										Sobic.	005G030600	.v5.1
										Sobic.	005G030600	.v5.1
										Sobic.	005G030650	.v5.1
										Sobic.	005G030650	.v5.1
										Sobic.	005G030650	.v5.1
										Sobic.	005G030650	.v5.1
										Sobic.	005G030650	.v5.1
										Sobic.	005G030650	.v5.1
										Sobic.	005G030700	.v5.1
										Sobic.	005G030700	.v5.1
										Sobic.	005G030700	.v5.1
										Sobic.	005G030700	.v5.1
										Sobic.	005G030700	.v5.1
										Sobic.	005G030700	.v5.1
										Sobic.	005G030775	.v5.1
										Sobic.	005G030775	.v5.1
										Sobic.	005G030775	.v5.1
										Sobic.	005G030775	.v5.1
										Sobic.	005G030775	.v5.1
										Sobic.	005G030775	.v5.1
										Sobic.	005G030850	.v5.1
										Sobic.	005G030850	.v5.1
										Sobic.	005G030850	.v5.1
										Sobic.	005G030850	.v5.1
										Sobic.	005G030850	.v5.1
										Sobic.	005G030850	.v5.1
										Sobic.	005G031000	.v5.1
										Sobic.	005G031000	.v5.1
										Sobic.	005G031000	.v5.1
										Sobic.	005G031000	.v5.1
										Sobic.	005G031000	.v5.1
										Sobic.	005G031000	.v5.1
										Sobic.	005G031100	.v5.1
										Sobic.	005G031100	.v5.1
										Sobic.	005G031100	.v5.1
										Sobic.	005G031100	.v5.1
										Sobic.	005G031100	.v5.1
										Sobic.	005G031100	.v5.1
										Sobic.	005G031200	.v5.1
										Sobic.	005G031200	.v5.1
										Sobic.	005G031200	.v5.1
										Sobic.	005G031200	.v5.1
										Sobic.	005G031200	.v5.1
										Sobic.	005G031200	.v5.1
										Sobic.	005G031400	.v5.1
										Sobic.	005G031400	.v5.1
										Sobic.	005G031400	.v5.1
										Sobic.	005G031400	.v5.1
										Sobic.	005G031400	.v5.1
										Sobic.	005G031400	.v5.1
										Sobic.	005G031500	.v5.1
										Sobic.	005G031500	.v5.1
										Sobic.	005G031500	.v5.1
										Sobic.	005G031500	.v5.1
										Sobic.	005G031500	.v5.1
										Sobic.	005G031500	.v5.1
										Sobic.	005G031600	.v5.1
										Sobic.	005G031600	.v5.1
										Sobic.	005G031600	.v5.1
										Sobic.	005G031600	.v5.1
										Sobic.	005G031600	.v5.1
										Sobic.	005G031600	.v5.1
										Sobic.	005G031650	.v5.1
										Sobic.	005G031650	.v5.1
										Sobic.	005G031650	.v5.1
										Sobic.	005G031650	.v5.1
										Sobic.	005G031650	.v5.1
										Sobic.	005G031650	.v5.1
										Sobic.	005G049800	.v5.1
										Sobic.	005G049850	.v5.1
										Sobic.	005G049966	.v5.1
										Sobic.	005G050032	.v5.1
										Sobic.	005G050100	.v5.1
										Sobic.	005G050200	.v5.1
										Sobic.	005G050300	.v5.1
										Sobic.	005G050400	.v5.1
										Sobic.	005G060699	.v5.1
										Sobic.	005G060699	.v5.1
										Sobic.	005G060766	.v5.1
										Sobic.	005G060766	.v5.1
										Sobic.	005G060900	.v5.1
										Sobic.	005G060900	.v5.1
										Sobic.	005G060900	.v5.1
										Sobic.	005G060900	.v5.1
										Sobic.	005G061000	.v5.1
										Sobic.	005G061000	.v5.1
										Sobic.	005G061033	.v5.1
										Sobic.	005G061033	.v5.1
										Sobic.	005G061200	.v5.1
										Sobic.	005G061300	.v5.1
										Sobic.	005G061400	.v5.1
										Sobic.	005G061500	.v5.1
										Sobic.	005G061700	.v5.1
										Sobic.	005G061801	.v5.1
										Sobic.	005G061900	.v5.1
										Sobic.	005G062600	.v5.1
										Sobic.	005G062700	.v5.1
										Sobic.	005G062800	.v5.1
										Sobic.	005G062900	.v5.1
										Sobic.	005G063000	.v5.1
										Sobic.	005G063100	.v5.1
										Sobic.	005G064100	.v5.1
										Sobic.	005G064200	.v5.1
										Sobic.	005G064300	.v5.1
										Sobic.	005G064400	.v5.1
										Sobic.	005G064500	.v5.1
										Sobic.	005G067966	.v5.1
										Sobic.	005G067966	.v5.1
										Sobic.	005G067966	.v5.1
										Sobic.	005G068201	.v5.1
										Sobic.	005G068201	.v5.1
										Sobic.	005G078000	.v5.1
										Sobic.	005G078066	.v5.1
										Sobic.	005G078132	.v5.1
										Sobic.	005G078200	.v5.1
										Sobic.	005G078300	.v5.1
										Sobic.	005G078400	.v5.1
										Sobic.	005G079202	.v5.1
										Sobic.	005G079300	.v5.1
										Sobic.	005G079500	.v5.1
										Sobic.	005G082500	.v5.1
										Sobic.	005G082600	.v5.1
										Sobic.	005G082700	.v5.1
										Sobic.	005G082740	.v5.1
										Sobic.	005G082780	.v5.1
										Sobic.	005G082820	.v5.1
										Sobic.	005G082860	.v5.1
										Sobic.	005G082880	.v5.1
										Sobic.	005G083280	.v5.1
										Sobic.	005G083400	.v5.1
										Sobic.	005G086000	.v5.1
										Sobic.	005G086000	.v5.1
										Sobic.	005G086000	.v5.1
										Sobic.	005G086000	.v5.1
										Sobic.	005G086100	.v5.1
										Sobic.	005G086100	.v5.1
										Sobic.	005G086100	.v5.1
										Sobic.	005G086100	.v5.1
										Sobic.	005G086200	.v5.1
										Sobic.	005G086200	.v5.1
										Sobic.	005G086200	.v5.1
										Sobic.	005G086200	.v5.1
										Sobic.	005G086300	.v5.1
										Sobic.	005G086300	.v5.1
										Sobic.	005G086300	.v5.1
										Sobic.	005G086300	.v5.1
										Sobic.	005G086400	.v5.1
										Sobic.	005G086400	.v5.1
										Sobic.	005G086400	.v5.1
										Sobic.	005G086400	.v5.1
										Sobic.	005G088900	.v5.1
										Sobic.	005G089000	.v5.1
										Sobic.	005G089101	.v5.1
										Sobic.	005G089200	.v5.1
										Sobic.	005G089300	.v5.1
										Sobic.	005G089500	.v5.1
										Sobic.	005G097900	.v5.1
										Sobic.	005G097900	.v5.1
										Sobic.	005G097900	.v5.1
										Sobic.	005G097900	.v5.1
										Sobic.	005G097900	.v5.1
										Sobic.	005G098000	.v5.1
										Sobic.	005G098050	.v5.1
										Sobic.	005G098100	.v5.1
										Sobic.	005G098200	.v5.1
										Sobic.	005G099550	.v5.1
										Sobic.	005G099550	.v5.1
										Sobic.	005G099700	.v5.1
										Sobic.	005G100700	.v5.1
										Sobic.	005G100800	.v5.1
										Sobic.	005G101200	.v5.1
										Sobic.	005G101300	.v5.1
										Sobic.	005G101400	.v5.1
										Sobic.	005G101500	.v5.1
										Sobic.	005G101600	.v5.1
										Sobic.	005G103000	.v5.1
										Sobic.	005G103000	.v5.1
										Sobic.	005G103000	.v5.1
										Sobic.	005G103000	.v5.1
										Sobic.	005G103100	.v5.1
										Sobic.	005G103200	.v5.1
										Sobic.	005G104200	.v5.1
										Sobic.	005G104300	.v5.1
										Sobic.	005G105901	.v5.1
										Sobic.	005G105901	.v5.1
										Sobic.	005G106101	.v5.1
										Sobic.	005G106101	.v5.1
										Sobic.	005G106200	.v5.1
										Sobic.	005G106200	.v5.1
										Sobic.	005G106300	.v5.1
										Sobic.	005G106300	.v5.1
										Sobic.	005G106432	.v5.1
										Sobic.	005G106432	.v5.1
										Sobic.	005G106500	.v5.1
										Sobic.	005G106500	.v5.1
										Sobic.	005G107300	.v5.1
										Sobic.	005G107300	.v5.1
										Sobic.	005G107300	.v5.1
										Sobic.	005G107401	.v5.1
										Sobic.	005G107401	.v5.1
										Sobic.	005G107500	.v5.1
										Sobic.	005G107500	.v5.1
										Sobic.	005G107800	.v5.1
										Sobic.	005G107900	.v5.1
										Sobic.	005G108231	.v5.1
										Sobic.	005G108237	.v5.1
										Sobic.	005G108243	.v5.1
										Sobic.	005G108300	.v5.1
										Sobic.	005G110442	.v5.1
										Sobic.	005G110463	.v5.1
										Sobic.	005G110466	.v5.1
										Sobic.	005G110469	.v5.1
										Sobic.	005G110472	.v5.1
										Sobic.	005G110475	.v5.1
										Sobic.	005G110481	.v5.1
										Sobic.	005G110484	.v5.1
										Sobic.	005G110487	.v5.1
										Sobic.	005G110490	.v5.1
										Sobic.	005G110508	.v5.1
										Sobic.	005G110511	.v5.1
										Sobic.	005G110514	.v5.1
										Sobic.	005G110541	.v5.1
										Sobic.	005G110544	.v5.1
										Sobic.	005G111406	.v5.1
										Sobic.	005G111406	.v5.1
										Sobic.	005G111406	.v5.1
										Sobic.	005G111669	.v5.1
										Sobic.	005G112033	.v5.1
										Sobic.	005G112033	.v5.1
										Sobic.	005G112033	.v5.1
										Sobic.	005G112100	.v5.1
										Sobic.	005G112300	.v5.1
										Sobic.	005G112800	.v5.1
										Sobic.	005G112900	.v5.1
										Sobic.	005G114500	.v5.1
										Sobic.	005G114500	.v5.1
										Sobic.	005G114500	.v5.1
										Sobic.	005G114500	.v5.1
										Sobic.	005G114506	.v5.1
										Sobic.	005G114506	.v5.1
										Sobic.	005G114506	.v5.1
										Sobic.	005G114506	.v5.1
										Sobic.	005G114700	.v5.1
										Sobic.	005G114700	.v5.1
										Sobic.	005G114706	.v5.1
										Sobic.	005G114706	.v5.1
										Sobic.	005G114712	.v5.1
										Sobic.	005G114712	.v5.1
										Sobic.	005G114712	.v5.1
										Sobic.	005G114712	.v5.1
										Sobic.	005G114800	.v5.1
										Sobic.	005G118400	.v5.1
										Sobic.	005G118500	.v5.1
										Sobic.	005G118600	.v5.1
										Sobic.	005G118700	.v5.1
										Sobic.	005G118800	.v5.1
										Sobic.	005G120400	.v5.1
										Sobic.	005G120900	.v5.1
										Sobic.	005G121700	.v5.1
										Sobic.	005G121800	.v5.1
										Sobic.	005G122000	.v5.1
										Sobic.	005G122100	.v5.1
										Sobic.	005G122400	.v5.1
										Sobic.	005G122400	.v5.1
										Sobic.	005G122400	.v5.1
										Sobic.	005G122400	.v5.1
										Sobic.	005G122400	.v5.1
										Sobic.	005G122400	.v5.1
										Sobic.	005G122500	.v5.1
										Sobic.	005G122500	.v5.1
										Sobic.	005G122500	.v5.1
										Sobic.	005G122500	.v5.1
										Sobic.	005G122500	.v5.1
										Sobic.	005G122500	.v5.1
										Sobic.	005G122600	.v5.1
										Sobic.	005G122600	.v5.1
										Sobic.	005G122600	.v5.1
										Sobic.	005G122600	.v5.1
										Sobic.	005G122600	.v5.1
										Sobic.	005G122600	.v5.1
										Sobic.	005G122700	.v5.1
										Sobic.	005G122700	.v5.1
										Sobic.	005G122700	.v5.1
										Sobic.	005G122700	.v5.1
										Sobic.	005G122700	.v5.1
										Sobic.	005G122700	.v5.1
										Sobic.	005G122800	.v5.1
										Sobic.	005G122800	.v5.1
										Sobic.	005G122800	.v5.1
										Sobic.	005G122800	.v5.1
										Sobic.	005G122800	.v5.1
										Sobic.	005G122800	.v5.1
										Sobic.	005G122900	.v5.1
										Sobic.	005G122900	.v5.1
										Sobic.	005G122900	.v5.1
										Sobic.	005G122900	.v5.1
										Sobic.	005G122900	.v5.1
										Sobic.	005G122900	.v5.1
										Sobic.	005G123000	.v5.1
										Sobic.	005G123000	.v5.1
										Sobic.	005G123000	.v5.1
										Sobic.	005G123000	.v5.1
										Sobic.	005G123000	.v5.1
										Sobic.	005G123000	.v5.1
										Sobic.	005G124850	.v5.1
										Sobic.	005G125000	.v5.1
										Sobic.	005G125200	.v5.1
										Sobic.	005G125300	.v5.1
										Sobic.	005G127800	.v5.1
										Sobic.	005G127901	.v5.1
										Sobic.	005G132200	.v5.1
										Sobic.	005G132250	.v5.1
										Sobic.	005G133266	.v5.1
										Sobic.	005G133300	.v5.1
										Sobic.	005G135000	.v5.1
										Sobic.	005G135000	.v5.1
										Sobic.	005G135100	.v5.1
										Sobic.	005G135100	.v5.1
										Sobic.	005G135300	.v5.1
										Sobic.	005G135300	.v5.1
										Sobic.	005G135400	.v5.1
										Sobic.	005G135400	.v5.1
										Sobic.	005G135500	.v5.1
										Sobic.	005G135500	.v5.1
										Sobic.	005G139400	.v5.1
										Sobic.	005G139600	.v5.1
										Sobic.	005G139700	.v5.1
										Sobic.	005G139900	.v5.1
										Sobic.	005G140001	.v5.1
										Sobic.	005G141700	.v5.1
										Sobic.	005G141700	.v5.1
										Sobic.	005G141801	.v5.1
										Sobic.	005G141801	.v5.1
										Sobic.	005G159500	.v5.1
										Sobic.	005G159600	.v5.1
										Sobic.	005G159801	.v5.1
										Sobic.	005G160100	.v5.1
										Sobic.	005G160200	.v5.1
										Sobic.	005G160300	.v5.1
										Sobic.	005G160400	.v5.1
										Sobic.	005G160500	.v5.1
										Sobic.	005G160600	.v5.1
										Sobic.	005G160700	.v5.1
										Sobic.	005G161400	.v5.1
										Sobic.	005G161400	.v5.1
										Sobic.	005G161500	.v5.1
										Sobic.	005G161500	.v5.1
										Sobic.	005G161600	.v5.1
										Sobic.	005G161600	.v5.1
										Sobic.	005G183400	.v5.1
										Sobic.	005G183400	.v5.1
										Sobic.	005G183450	.v5.1
										Sobic.	005G183450	.v5.1
										Sobic.	005G183500	.v5.1
										Sobic.	005G183500	.v5.1
										Sobic.	006G002500	.v5.1
										Sobic.	006G002600	.v5.1
										Sobic.	006G002700	.v5.1
										Sobic.	006G002800	.v5.1
										Sobic.	006G002900	.v5.1
										Sobic.	006G003000	.v5.1
										Sobic.	006G003100	.v5.1
										Sobic.	006G003100	.v5.1
										Sobic.	006G003200	.v5.1
										Sobic.	006G003200	.v5.1
										Sobic.	006G003300	.v5.1
										Sobic.	006G003350	.v5.1
										Sobic.	006G003400	.v5.1
										Sobic.	006G003500	.v5.1
										Sobic.	006G003501	.v5.1
										Sobic.	006G003525	.v5.1
										Sobic.	006G003600	.v5.1
										Sobic.	006G003625	.v5.1
										Sobic.	006G003650	.v5.1
										Sobic.	006G011350	.v5.1
										Sobic.	006G011400	.v5.1
										Sobic.	006G011500	.v5.1
										Sobic.	006G011601	.v5.1
										Sobic.	006G011700	.v5.1
										Sobic.	006G011800	.v5.1
										Sobic.	006G011900	.v5.1
										Sobic.	006G012300	.v5.1
										Sobic.	006G012400	.v5.1
										Sobic.	006G012500	.v5.1
										Sobic.	006G012700	.v5.1
										Sobic.	006G012800	.v5.1
										Sobic.	006G012900	.v5.1
										Sobic.	006G013000	.v5.1
										Sobic.	006G013100	.v5.1
										Sobic.	006G013200	.v5.1
										Sobic.	006G016700	.v5.1
										Sobic.	006G016700	.v5.1
										Sobic.	006G016700	.v5.1
										Sobic.	006G016800	.v5.1
										Sobic.	006G016800	.v5.1
										Sobic.	006G016800	.v5.1
										Sobic.	006G016900	.v5.1
										Sobic.	006G016900	.v5.1
										Sobic.	006G016900	.v5.1
										Sobic.	006G017000	.v5.1
										Sobic.	006G017000	.v5.1
										Sobic.	006G017000	.v5.1
										Sobic.	006G017100	.v5.1
										Sobic.	006G017100	.v5.1
										Sobic.	006G017100	.v5.1
										Sobic.	006G017200	.v5.1
										Sobic.	006G017200	.v5.1
										Sobic.	006G017200	.v5.1
										Sobic.	006G017266	.v5.1
										Sobic.	006G017266	.v5.1
										Sobic.	006G017266	.v5.1
										Sobic.	006G017332	.v5.1
										Sobic.	006G017332	.v5.1
										Sobic.	006G017332	.v5.1
										Sobic.	006G017400	.v5.1
										Sobic.	006G017400	.v5.1
										Sobic.	006G017400	.v5.1
										Sobic.	006G018000	.v5.1
										Sobic.	006G018100	.v5.1
										Sobic.	006G018200	.v5.1
										Sobic.	006G018300	.v5.1
										Sobic.	006G018400	.v5.1
										Sobic.	006G020900	.v5.1
										Sobic.	006G021000	.v5.1
										Sobic.	006G021100	.v5.1
										Sobic.	006G021200	.v5.1
										Sobic.	006G021250	.v5.1
										Sobic.	006G021275	.v5.1
										Sobic.	006G023900	.v5.1
										Sobic.	006G023900	.v5.1
										Sobic.	006G024000	.v5.1
										Sobic.	006G024000	.v5.1
										Sobic.	006G024200	.v5.1
										Sobic.	006G024200	.v5.1
										Sobic.	006G024400	.v5.1
										Sobic.	006G024400	.v5.1
										Sobic.	006G026600	.v5.1
										Sobic.	006G026600	.v5.1
										Sobic.	006G026600	.v5.1
										Sobic.	006G026600	.v5.1
										Sobic.	006G026700	.v5.1
										Sobic.	006G026700	.v5.1
										Sobic.	006G026700	.v5.1
										Sobic.	006G026700	.v5.1
										Sobic.	006G032400	.v5.1
										Sobic.	006G032700	.v5.1
										Sobic.	006G032700	.v5.1
										Sobic.	006G032800	.v5.1
										Sobic.	006G032800	.v5.1
										Sobic.	006G033200	.v5.1
										Sobic.	006G033260	.v5.1
										Sobic.	006G033320	.v5.1
										Sobic.	006G033800	.v5.1
										Sobic.	006G034000	.v5.1
										Sobic.	006G034050	.v5.1
										Sobic.	006G035500	.v5.1
										Sobic.	006G035600	.v5.1
										Sobic.	006G035600	.v5.1
										Sobic.	006G037050	.v5.1
										Sobic.	006G037050	.v5.1
										Sobic.	006G037050	.v5.1
										Sobic.	006G037100	.v5.1
										Sobic.	006G037100	.v5.1
										Sobic.	006G037100	.v5.1
										Sobic.	006G037150	.v5.1
										Sobic.	006G037150	.v5.1
										Sobic.	006G037150	.v5.1
										Sobic.	006G037200	.v5.1
										Sobic.	006G037200	.v5.1
										Sobic.	006G037200	.v5.1
										Sobic.	006G037300	.v5.1
										Sobic.	006G038300	.v5.1
										Sobic.	006G038300	.v5.1
										Sobic.	006G038400	.v5.1
										Sobic.	006G038500	.v5.1
										Sobic.	006G038800	.v5.1
										Sobic.	006G038800	.v5.1
										Sobic.	006G038850	.v5.1
										Sobic.	006G038850	.v5.1
										Sobic.	006G039600	.v5.1
										Sobic.	006G039600	.v5.1
										Sobic.	006G039600	.v5.1
										Sobic.	006G039700	.v5.1
										Sobic.	006G039700	.v5.1
										Sobic.	006G039700	.v5.1
										Sobic.	006G039800	.v5.1
										Sobic.	006G039800	.v5.1
										Sobic.	006G039900	.v5.1
										Sobic.	006G039900	.v5.1
										Sobic.	006G040201	.v5.1
										Sobic.	006G040301	.v5.1
										Sobic.	006G040301	.v5.1
										Sobic.	006G040500	.v5.1
										Sobic.	006G040500	.v5.1
										Sobic.	006G041233	.v5.1
										Sobic.	006G041233	.v5.1
										Sobic.	006G041266	.v5.1
										Sobic.	006G041432	.v5.1
										Sobic.	006G041600	.v5.1
										Sobic.	006G041600	.v5.1
										Sobic.	006G041750	.v5.1
										Sobic.	006G042200	.v5.1
										Sobic.	006G042200	.v5.1
										Sobic.	006G042275	.v5.1
										Sobic.	006G042312	.v5.1
										Sobic.	006G042350	.v5.1
										Sobic.	006G042387	.v5.1
										Sobic.	006G042500	.v5.1
										Sobic.	006G042800	.v5.1
										Sobic.	006G043050	.v5.1
										Sobic.	006G043600	.v5.1
										Sobic.	006G043700	.v5.1
										Sobic.	006G043750	.v5.1
										Sobic.	006G044000	.v5.1
										Sobic.	006G045100	.v5.1
										Sobic.	006G045100	.v5.1
										Sobic.	006G045200	.v5.1
										Sobic.	006G045200	.v5.1
										Sobic.	006G045450	.v5.1
										Sobic.	006G045450	.v5.1
										Sobic.	006G046900	.v5.1
										Sobic.	006G046900	.v5.1
										Sobic.	006G046900	.v5.1
										Sobic.	006G046950	.v5.1
										Sobic.	006G046950	.v5.1
										Sobic.	006G046950	.v5.1
										Sobic.	006G047500	.v5.1
										Sobic.	006G047500	.v5.1
										Sobic.	006G047900	.v5.1
										Sobic.	006G047900	.v5.1
										Sobic.	006G047950	.v5.1
										Sobic.	006G047950	.v5.1
										Sobic.	006G048201	.v5.1
										Sobic.	006G048201	.v5.1
										Sobic.	006G048201	.v5.1
										Sobic.	006G048201	.v5.1
										Sobic.	006G048300	.v5.1
										Sobic.	006G048300	.v5.1
										Sobic.	006G048300	.v5.1
										Sobic.	006G048300	.v5.1
										Sobic.	006G048300	.v5.1
										Sobic.	006G048400	.v5.1
										Sobic.	006G048400	.v5.1
										Sobic.	006G048400	.v5.1
										Sobic.	006G048400	.v5.1
										Sobic.	006G048400	.v5.1
										Sobic.	006G048500	.v5.1
										Sobic.	006G048500	.v5.1
										Sobic.	006G048500	.v5.1
										Sobic.	006G048500	.v5.1
										Sobic.	006G048500	.v5.1
										Sobic.	006G048600	.v5.1
										Sobic.	006G048600	.v5.1
										Sobic.	006G048600	.v5.1
										Sobic.	006G048600	.v5.1
										Sobic.	006G048600	.v5.1
										Sobic.	006G049100	.v5.1
										Sobic.	006G049200	.v5.1
										Sobic.	006G049300	.v5.1
										Sobic.	006G049450	.v5.1
										Sobic.	006G052001	.v5.1
										Sobic.	006G052100	.v5.1
										Sobic.	006G052200	.v5.1
										Sobic.	006G054000	.v5.1
										Sobic.	006G054200	.v5.1
										Sobic.	006G054200	.v5.1
										Sobic.	006G054233	.v5.1
										Sobic.	006G054233	.v5.1
										Sobic.	006G054300	.v5.1
										Sobic.	006G054300	.v5.1
										Sobic.	006G054300	.v5.1
										Sobic.	006G054400	.v5.1
										Sobic.	006G054400	.v5.1
										Sobic.	006G054500	.v5.1
										Sobic.	006G054500	.v5.1
										Sobic.	006G054600	.v5.1
										Sobic.	006G056200	.v5.1
										Sobic.	006G056300	.v5.1
										Sobic.	006G056400	.v5.1
										Sobic.	006G056600	.v5.1
										Sobic.	006G056700	.v5.1
										Sobic.	006G061700	.v5.1
										Sobic.	006G061700	.v5.1
										Sobic.	006G061700	.v5.1
										Sobic.	006G061700	.v5.1
										Sobic.	006G061900	.v5.1
										Sobic.	006G061900	.v5.1
										Sobic.	006G061900	.v5.1
										Sobic.	006G061900	.v5.1
										Sobic.	006G062800	.v5.1
										Sobic.	006G062900	.v5.1
										Sobic.	006G063200	.v5.1
										Sobic.	006G063200	.v5.1
										Sobic.	006G063300	.v5.1
										Sobic.	006G063300	.v5.1
										Sobic.	006G064166	.v5.1
										Sobic.	006G064200	.v5.1
										Sobic.	006G064300	.v5.1
										Sobic.	006G064400	.v5.1
										Sobic.	006G064450	.v5.1
										Sobic.	006G064500	.v5.1
										Sobic.	006G064600	.v5.1
										Sobic.	006G064700	.v5.1
										Sobic.	006G064800	.v5.1
										Sobic.	006G064900	.v5.1
										Sobic.	006G077000	.v5.1
										Sobic.	006G077050	.v5.1
										Sobic.	006G079350	.v5.1
										Sobic.	006G079400	.v5.1
										Sobic.	006G079500	.v5.1
										Sobic.	006G081400	.v5.1
										Sobic.	006G081400	.v5.1
										Sobic.	006G081500	.v5.1
										Sobic.	006G081500	.v5.1
										Sobic.	006G081550	.v5.1
										Sobic.	006G081550	.v5.1
										Sobic.	006G081600	.v5.1
										Sobic.	006G081600	.v5.1
										Sobic.	006G081700	.v5.1
										Sobic.	006G081700	.v5.1
										Sobic.	006G081800	.v5.1
										Sobic.	006G081800	.v5.1
										Sobic.	006G081900	.v5.1
										Sobic.	006G081900	.v5.1
										Sobic.	006G082000	.v5.1
										Sobic.	006G082000	.v5.1
										Sobic.	006G082100	.v5.1
										Sobic.	006G082100	.v5.1
										Sobic.	006G082200	.v5.1
										Sobic.	006G082200	.v5.1
										Sobic.	006G082250	.v5.1
										Sobic.	006G082250	.v5.1
										Sobic.	006G082300	.v5.1
										Sobic.	006G082300	.v5.1
										Sobic.	006G082400	.v5.1
										Sobic.	006G082500	.v5.1
										Sobic.	006G082600	.v5.1
										Sobic.	006G082700	.v5.1
										Sobic.	006G082800	.v5.1
										Sobic.	006G082850	.v5.1
										Sobic.	006G082900	.v5.1
										Sobic.	006G083000	.v5.1
										Sobic.	006G083100	.v5.1
										Sobic.	006G083201	.v5.1
										Sobic.	006G083300	.v5.1
										Sobic.	006G083600	.v5.1
										Sobic.	006G083700	.v5.1
										Sobic.	006G083800	.v5.1
										Sobic.	006G083900	.v5.1
										Sobic.	006G084000	.v5.1
										Sobic.	006G084100	.v5.1
										Sobic.	006G084202	.v5.1
										Sobic.	006G084300	.v5.1
										Sobic.	006G088000	.v5.1
										Sobic.	006G088100	.v5.1
										Sobic.	006G088200	.v5.1
										Sobic.	006G088301	.v5.1
										Sobic.	006G088400	.v5.1
										Sobic.	006G088451	.v5.1
										Sobic.	006G088500	.v5.1
										Sobic.	006G088581	.v5.1
										Sobic.	006G088740	.v5.1
										Sobic.	006G088780	.v5.1
										Sobic.	006G088820	.v5.1
										Sobic.	006G088900	.v5.1
										Sobic.	006G089000	.v5.1
										Sobic.	006G089700	.v5.1
										Sobic.	006G089800	.v5.1
										Sobic.	006G089900	.v5.1
										Sobic.	006G090000	.v5.1
										Sobic.	006G090100	.v5.1
										Sobic.	006G090201	.v5.1
										Sobic.	006G090300	.v5.1
										Sobic.	006G090400	.v5.1
										Sobic.	006G090450	.v5.1
										Sobic.	006G090500	.v5.1
										Sobic.	006G090601	.v5.1
										Sobic.	006G090700	.v5.1
										Sobic.	006G090800	.v5.1
										Sobic.	006G093650	.v5.1
										Sobic.	006G093700	.v5.1
										Sobic.	006G093800	.v5.1
										Sobic.	006G093900	.v5.1
										Sobic.	006G094000	.v5.1
										Sobic.	006G094100	.v5.1
										Sobic.	006G094201	.v5.1
										Sobic.	006G094300	.v5.1
										Sobic.	006G115800	.v5.1
										Sobic.	006G115900	.v5.1
										Sobic.	006G116000	.v5.1
										Sobic.	006G116050	.v5.1
										Sobic.	006G116100	.v5.1
										Sobic.	006G116200	.v5.1
										Sobic.	006G116300	.v5.1
										Sobic.	006G116400	.v5.1
										Sobic.	006G116500	.v5.1
										Sobic.	006G116600	.v5.1
										Sobic.	006G116700	.v5.1
										Sobic.	006G116801	.v5.1
										Sobic.	006G116900	.v5.1
										Sobic.	006G122100	.v5.1
										Sobic.	006G122200	.v5.1
										Sobic.	006G122300	.v5.1
										Sobic.	006G122400	.v5.1
										Sobic.	006G122500	.v5.1
										Sobic.	006G122600	.v5.1
										Sobic.	006G122700	.v5.1
										Sobic.	006G122800	.v5.1
										Sobic.	006G122900	.v5.1
										Sobic.	006G123000	.v5.1
										Sobic.	006G123100	.v5.1
										Sobic.	006G123200	.v5.1
										Sobic.	006G123300	.v5.1
										Sobic.	006G123400	.v5.1
										Sobic.	006G123500	.v5.1
										Sobic.	006G123600	.v5.1
										Sobic.	006G123700	.v5.1
										Sobic.	006G127500	.v5.1
										Sobic.	006G127500	.v5.1
										Sobic.	006G127600	.v5.1
										Sobic.	006G127600	.v5.1
										Sobic.	006G127700	.v5.1
										Sobic.	006G127700	.v5.1
										Sobic.	006G127750	.v5.1
										Sobic.	006G127750	.v5.1
										Sobic.	006G127800	.v5.1
										Sobic.	006G127800	.v5.1
										Sobic.	006G127900	.v5.1
										Sobic.	006G127900	.v5.1
										Sobic.	006G128100	.v5.1
										Sobic.	006G128100	.v5.1
										Sobic.	006G128200	.v5.1
										Sobic.	006G128200	.v5.1
										Sobic.	006G128233	.v5.1
										Sobic.	006G128233	.v5.1
										Sobic.	006G128300	.v5.1
										Sobic.	006G128300	.v5.1
										Sobic.	006G128400	.v5.1
										Sobic.	006G128400	.v5.1
										Sobic.	006G128500	.v5.1
										Sobic.	006G128500	.v5.1
										Sobic.	006G156300	.v5.1
										Sobic.	006G156300	.v5.1
										Sobic.	006G156300	.v5.1
										Sobic.	006G156300	.v5.1
										Sobic.	006G156400	.v5.1
										Sobic.	006G156400	.v5.1
										Sobic.	006G156400	.v5.1
										Sobic.	006G156400	.v5.1
										Sobic.	006G156500	.v5.1
										Sobic.	006G156500	.v5.1
										Sobic.	006G156500	.v5.1
										Sobic.	006G156500	.v5.1
										Sobic.	006G156600	.v5.1
										Sobic.	006G156600	.v5.1
										Sobic.	006G156600	.v5.1
										Sobic.	006G156600	.v5.1
										Sobic.	006G156733	.v5.1
										Sobic.	006G156733	.v5.1
										Sobic.	006G156733	.v5.1
										Sobic.	006G156733	.v5.1
										Sobic.	006G156866	.v5.1
										Sobic.	006G156866	.v5.1
										Sobic.	006G156866	.v5.1
										Sobic.	006G156866	.v5.1
										Sobic.	006G157000	.v5.1
										Sobic.	006G157000	.v5.1
										Sobic.	006G157000	.v5.1
										Sobic.	006G157000	.v5.1
										Sobic.	006G157100	.v5.1
										Sobic.	006G157100	.v5.1
										Sobic.	006G157100	.v5.1
										Sobic.	006G157100	.v5.1
										Sobic.	006G157200	.v5.1
										Sobic.	006G157200	.v5.1
										Sobic.	006G157200	.v5.1
										Sobic.	006G157200	.v5.1
										Sobic.	006G157300	.v5.1
										Sobic.	006G157300	.v5.1
										Sobic.	006G157300	.v5.1
										Sobic.	006G157300	.v5.1
										Sobic.	006G157400	.v5.1
										Sobic.	006G157400	.v5.1
										Sobic.	006G157400	.v5.1
										Sobic.	006G157400	.v5.1
										Sobic.	006G157450	.v5.1
										Sobic.	006G157450	.v5.1
										Sobic.	006G157450	.v5.1
										Sobic.	006G157450	.v5.1
										Sobic.	006G157500	.v5.1
										Sobic.	006G157500	.v5.1
										Sobic.	006G157500	.v5.1
										Sobic.	006G157500	.v5.1
										Sobic.	006G157600	.v5.1
										Sobic.	006G157600	.v5.1
										Sobic.	006G157600	.v5.1
										Sobic.	006G157600	.v5.1
										Sobic.	006G157700	.v5.1
										Sobic.	006G157700	.v5.1
										Sobic.	006G157700	.v5.1
										Sobic.	006G161950	.v5.1
										Sobic.	006G162000	.v5.1
										Sobic.	006G162100	.v5.1
										Sobic.	006G162200	.v5.1
										Sobic.	006G162300	.v5.1
										Sobic.	006G162400	.v5.1
										Sobic.	006G162400	.v5.1
										Sobic.	006G162500	.v5.1
										Sobic.	006G162500	.v5.1
										Sobic.	006G162566	.v5.1
										Sobic.	006G162566	.v5.1
										Sobic.	006G162632	.v5.1
										Sobic.	006G162632	.v5.1
										Sobic.	006G162750	.v5.1
										Sobic.	006G162750	.v5.1
										Sobic.	006G162800	.v5.1
										Sobic.	006G162800	.v5.1
										Sobic.	006G163000	.v5.1
										Sobic.	006G163000	.v5.1
										Sobic.	006G163033	.v5.1
										Sobic.	006G163033	.v5.1
										Sobic.	006G163066	.v5.1
										Sobic.	006G163100	.v5.1
										Sobic.	006G163200	.v5.1
										Sobic.	006G163300	.v5.1
										Sobic.	006G163401	.v5.1
										Sobic.	006G180432	.v5.1
										Sobic.	006G180432	.v5.1
										Sobic.	006G180432	.v5.1
										Sobic.	006G180432	.v5.1
										Sobic.	006G180516	.v5.1
										Sobic.	006G180516	.v5.1
										Sobic.	006G180516	.v5.1
										Sobic.	006G180516	.v5.1
										Sobic.	006G180600	.v5.1
										Sobic.	006G180600	.v5.1
										Sobic.	006G180600	.v5.1
										Sobic.	006G180600	.v5.1
										Sobic.	006G180700	.v5.1
										Sobic.	006G180700	.v5.1
										Sobic.	006G180700	.v5.1
										Sobic.	006G180700	.v5.1
										Sobic.	006G180800	.v5.1
										Sobic.	006G180800	.v5.1
										Sobic.	006G180800	.v5.1
										Sobic.	006G180800	.v5.1
										Sobic.	006G180900	.v5.1
										Sobic.	006G180900	.v5.1
										Sobic.	006G180900	.v5.1
										Sobic.	006G180900	.v5.1
										Sobic.	006G181000	.v5.1
										Sobic.	006G181000	.v5.1
										Sobic.	006G181000	.v5.1
										Sobic.	006G181000	.v5.1
										Sobic.	006G194400	.v5.1
										Sobic.	006G194600	.v5.1
										Sobic.	006G194700	.v5.1
										Sobic.	006G194800	.v5.1
										Sobic.	006G194900	.v5.1
										Sobic.	006G195000	.v5.1
										Sobic.	006G195100	.v5.1
										Sobic.	006G195200	.v5.1
										Sobic.	006G195400	.v5.1
										Sobic.	006G195500	.v5.1
										Sobic.	006G218900	.v5.1
										Sobic.	006G219000	.v5.1
										Sobic.	006G219100	.v5.1
										Sobic.	006G219150	.v5.1
										Sobic.	006G219200	.v5.1
										Sobic.	006G219250	.v5.1
										Sobic.	006G219300	.v5.1
										Sobic.	006G219500	.v5.1
										Sobic.	006G219600	.v5.1
										Sobic.	006G221000	.v5.1
										Sobic.	006G221000	.v5.1
										Sobic.	006G221000	.v5.1
										Sobic.	006G221000	.v5.1
										Sobic.	006G221101	.v5.1
										Sobic.	006G221101	.v5.1
										Sobic.	006G221101	.v5.1
										Sobic.	006G221101	.v5.1
										Sobic.	006G221200	.v5.1
										Sobic.	006G221200	.v5.1
										Sobic.	006G221200	.v5.1
										Sobic.	006G221200	.v5.1
										Sobic.	006G221300	.v5.1
										Sobic.	006G221300	.v5.1
										Sobic.	006G221300	.v5.1
										Sobic.	006G221300	.v5.1
										Sobic.	006G221400	.v5.1
										Sobic.	006G221400	.v5.1
										Sobic.	006G221400	.v5.1
										Sobic.	006G221400	.v5.1
										Sobic.	006G221500	.v5.1
										Sobic.	006G221500	.v5.1
										Sobic.	006G221500	.v5.1
										Sobic.	006G221500	.v5.1
										Sobic.	006G221600	.v5.1
										Sobic.	006G221600	.v5.1
										Sobic.	006G221600	.v5.1
										Sobic.	006G221600	.v5.1
										Sobic.	006G221700	.v5.1
										Sobic.	006G221700	.v5.1
										Sobic.	006G221700	.v5.1
										Sobic.	006G221700	.v5.1
										Sobic.	006G221800	.v5.1
										Sobic.	006G221800	.v5.1
										Sobic.	006G221800	.v5.1
										Sobic.	006G221800	.v5.1
										Sobic.	006G221900	.v5.1
										Sobic.	006G221900	.v5.1
										Sobic.	006G221900	.v5.1
										Sobic.	006G221900	.v5.1
										Sobic.	006G222000	.v5.1
										Sobic.	006G222000	.v5.1
										Sobic.	006G222000	.v5.1
										Sobic.	006G222000	.v5.1
										Sobic.	006G222100	.v5.1
										Sobic.	006G222100	.v5.1
										Sobic.	006G222100	.v5.1
										Sobic.	006G222100	.v5.1
										Sobic.	006G222200	.v5.1
										Sobic.	006G222200	.v5.1
										Sobic.	006G222200	.v5.1
										Sobic.	006G222200	.v5.1
										Sobic.	006G222300	.v5.1
										Sobic.	006G222300	.v5.1
										Sobic.	006G222300	.v5.1
										Sobic.	006G222300	.v5.1
										Sobic.	006G222400	.v5.1
										Sobic.	006G222400	.v5.1
										Sobic.	006G222400	.v5.1
										Sobic.	006G222400	.v5.1
										Sobic.	006G235600	.v5.1
										Sobic.	006G235650	.v5.1
										Sobic.	006G235700	.v5.1
										Sobic.	006G235800	.v5.1
										Sobic.	006G235801	.v5.1
										Sobic.	006G235900	.v5.1
										Sobic.	006G236000	.v5.1
										Sobic.	006G236300	.v5.1
										Sobic.	006G236400	.v5.1
										Sobic.	006G236500	.v5.1
										Sobic.	006G236600	.v5.1
										Sobic.	006G240650	.v5.1
										Sobic.	006G240700	.v5.1
										Sobic.	006G240800	.v5.1
										Sobic.	006G240900	.v5.1
										Sobic.	006G241000	.v5.1
										Sobic.	006G241100	.v5.1
										Sobic.	006G241200	.v5.1
										Sobic.	006G241300	.v5.1
										Sobic.	006G241350	.v5.1
										Sobic.	006G241400	.v5.1
										Sobic.	006G241700	.v5.1
										Sobic.	006G252700	.v5.1
										Sobic.	006G252800	.v5.1
										Sobic.	006G252900	.v5.1
										Sobic.	006G252900	.v5.1
										Sobic.	006G253000	.v5.1
										Sobic.	006G253000	.v5.1
										Sobic.	006G253000	.v5.1
										Sobic.	006G253000	.v5.1
										Sobic.	006G253100	.v5.1
										Sobic.	006G253100	.v5.1
										Sobic.	006G253100	.v5.1
										Sobic.	006G253100	.v5.1
										Sobic.	006G253300	.v5.1
										Sobic.	006G253300	.v5.1
										Sobic.	006G253300	.v5.1
										Sobic.	006G253300	.v5.1
										Sobic.	006G253400	.v5.1
										Sobic.	006G253400	.v5.1
										Sobic.	006G253400	.v5.1
										Sobic.	006G253400	.v5.1
										Sobic.	006G253500	.v5.1
										Sobic.	006G253500	.v5.1
										Sobic.	006G253500	.v5.1
										Sobic.	006G253500	.v5.1
										Sobic.	006G253700	.v5.1
										Sobic.	006G253700	.v5.1
										Sobic.	006G253700	.v5.1
										Sobic.	006G253700	.v5.1
										Sobic.	006G253801	.v5.1
										Sobic.	006G253801	.v5.1
										Sobic.	006G253801	.v5.1
										Sobic.	006G253801	.v5.1
										Sobic.	006G253900	.v5.1
										Sobic.	006G253900	.v5.1
										Sobic.	006G253900	.v5.1
										Sobic.	006G253900	.v5.1
										Sobic.	006G254000	.v5.1
										Sobic.	006G254000	.v5.1
										Sobic.	006G254000	.v5.1
										Sobic.	006G254100	.v5.1
										Sobic.	006G254100	.v5.1
										Sobic.	006G254100	.v5.1
										Sobic.	006G254200	.v5.1
										Sobic.	006G254200	.v5.1
										Sobic.	006G254200	.v5.1
										Sobic.	006G254300	.v5.1
										Sobic.	006G254400	.v5.1
										Sobic.	006G256300	.v5.1
										Sobic.	006G256300	.v5.1
										Sobic.	006G256300	.v5.1
										Sobic.	006G256300	.v5.1
										Sobic.	006G256300	.v5.1
										Sobic.	006G256300	.v5.1
										Sobic.	006G256300	.v5.1
										Sobic.	006G256300	.v5.1
										Sobic.	006G256400	.v5.1
										Sobic.	006G256400	.v5.1
										Sobic.	006G256400	.v5.1
										Sobic.	006G256400	.v5.1
										Sobic.	006G256400	.v5.1
										Sobic.	006G256400	.v5.1
										Sobic.	006G256400	.v5.1
										Sobic.	006G256400	.v5.1
										Sobic.	006G256500	.v5.1
										Sobic.	006G256500	.v5.1
										Sobic.	006G256500	.v5.1
										Sobic.	006G256500	.v5.1
										Sobic.	006G256500	.v5.1
										Sobic.	006G256500	.v5.1
										Sobic.	006G256500	.v5.1
										Sobic.	006G256500	.v5.1
										Sobic.	006G256600	.v5.1
										Sobic.	006G256600	.v5.1
										Sobic.	006G256600	.v5.1
										Sobic.	006G256600	.v5.1
										Sobic.	006G256600	.v5.1
										Sobic.	006G256600	.v5.1
										Sobic.	006G256600	.v5.1
										Sobic.	006G256600	.v5.1
										Sobic.	006G256700	.v5.1
										Sobic.	006G256700	.v5.1
										Sobic.	006G256700	.v5.1
										Sobic.	006G256700	.v5.1
										Sobic.	006G256700	.v5.1
										Sobic.	006G256700	.v5.1
										Sobic.	006G256700	.v5.1
										Sobic.	006G256700	.v5.1
										Sobic.	006G256802	.v5.1
										Sobic.	006G256802	.v5.1
										Sobic.	006G256802	.v5.1
										Sobic.	006G256802	.v5.1
										Sobic.	006G256802	.v5.1
										Sobic.	006G256802	.v5.1
										Sobic.	006G256802	.v5.1
										Sobic.	006G256802	.v5.1
										Sobic.	006G256900	.v5.1
										Sobic.	006G256900	.v5.1
										Sobic.	006G256900	.v5.1
										Sobic.	006G256900	.v5.1
										Sobic.	006G256900	.v5.1
										Sobic.	006G256900	.v5.1
										Sobic.	006G256900	.v5.1
										Sobic.	006G256900	.v5.1
										Sobic.	006G257001	.v5.1
										Sobic.	006G257001	.v5.1
										Sobic.	006G257001	.v5.1
										Sobic.	006G257001	.v5.1
										Sobic.	006G257001	.v5.1
										Sobic.	006G257001	.v5.1
										Sobic.	006G257001	.v5.1
										Sobic.	006G257001	.v5.1
										Sobic.	006G257100	.v5.1
										Sobic.	006G257100	.v5.1
										Sobic.	006G257100	.v5.1
										Sobic.	006G257100	.v5.1
										Sobic.	006G257100	.v5.1
										Sobic.	006G257100	.v5.1
										Sobic.	006G257100	.v5.1
										Sobic.	006G257100	.v5.1
										Sobic.	006G257200	.v5.1
										Sobic.	006G257200	.v5.1
										Sobic.	006G257200	.v5.1
										Sobic.	006G257200	.v5.1
										Sobic.	006G257200	.v5.1
										Sobic.	006G257200	.v5.1
										Sobic.	006G257200	.v5.1
										Sobic.	006G257200	.v5.1
										Sobic.	006G257300	.v5.1
										Sobic.	006G257300	.v5.1
										Sobic.	006G257300	.v5.1
										Sobic.	006G257300	.v5.1
										Sobic.	006G257300	.v5.1
										Sobic.	006G257300	.v5.1
										Sobic.	006G257300	.v5.1
										Sobic.	006G257300	.v5.1
										Sobic.	006G257400	.v5.1
										Sobic.	006G257400	.v5.1
										Sobic.	006G257400	.v5.1
										Sobic.	006G257400	.v5.1
										Sobic.	006G257400	.v5.1
										Sobic.	006G257400	.v5.1
										Sobic.	006G257400	.v5.1
										Sobic.	006G257400	.v5.1
										Sobic.	006G257450	.v5.1
										Sobic.	006G257450	.v5.1
										Sobic.	006G257450	.v5.1
										Sobic.	006G257450	.v5.1
										Sobic.	006G257450	.v5.1
										Sobic.	006G257450	.v5.1
										Sobic.	006G257450	.v5.1
										Sobic.	006G257450	.v5.1
										Sobic.	006G257500	.v5.1
										Sobic.	006G257500	.v5.1
										Sobic.	006G257500	.v5.1
										Sobic.	006G257500	.v5.1
										Sobic.	006G257500	.v5.1
										Sobic.	006G257500	.v5.1
										Sobic.	006G257500	.v5.1
										Sobic.	006G257500	.v5.1
										Sobic.	006G257551	.v5.1
										Sobic.	006G257551	.v5.1
										Sobic.	006G257551	.v5.1
										Sobic.	006G257551	.v5.1
										Sobic.	006G257551	.v5.1
										Sobic.	006G257551	.v5.1
										Sobic.	006G257551	.v5.1
										Sobic.	006G257551	.v5.1
										Sobic.	006G257600	.v5.1
										Sobic.	006G257600	.v5.1
										Sobic.	006G257600	.v5.1
										Sobic.	006G257600	.v5.1
										Sobic.	006G257600	.v5.1
										Sobic.	006G257600	.v5.1
										Sobic.	006G257600	.v5.1
										Sobic.	006G257600	.v5.1
										Sobic.	006G262900	.v5.1
										Sobic.	006G262900	.v5.1
										Sobic.	006G262900	.v5.1
										Sobic.	006G262900	.v5.1
										Sobic.	006G263000	.v5.1
										Sobic.	006G263000	.v5.1
										Sobic.	006G263000	.v5.1
										Sobic.	006G263000	.v5.1
										Sobic.	006G263100	.v5.1
										Sobic.	006G263100	.v5.1
										Sobic.	006G263100	.v5.1
										Sobic.	006G263100	.v5.1
										Sobic.	006G263200	.v5.1
										Sobic.	006G263200	.v5.1
										Sobic.	006G263200	.v5.1
										Sobic.	006G263200	.v5.1
										Sobic.	006G263300	.v5.1
										Sobic.	006G263300	.v5.1
										Sobic.	006G263300	.v5.1
										Sobic.	006G263300	.v5.1
										Sobic.	006G263400	.v5.1
										Sobic.	006G263400	.v5.1
										Sobic.	006G263400	.v5.1
										Sobic.	006G263400	.v5.1
										Sobic.	006G263500	.v5.1
										Sobic.	006G263500	.v5.1
										Sobic.	006G263500	.v5.1
										Sobic.	006G263500	.v5.1
										Sobic.	006G263600	.v5.1
										Sobic.	006G263600	.v5.1
										Sobic.	006G263600	.v5.1
										Sobic.	006G263600	.v5.1
										Sobic.	006G263700	.v5.1
										Sobic.	006G263700	.v5.1
										Sobic.	006G263700	.v5.1
										Sobic.	006G263700	.v5.1
										Sobic.	006G263800	.v5.1
										Sobic.	006G263800	.v5.1
										Sobic.	006G263800	.v5.1
										Sobic.	006G263800	.v5.1
										Sobic.	006G263900	.v5.1
										Sobic.	006G263900	.v5.1
										Sobic.	006G263900	.v5.1
										Sobic.	006G263900	.v5.1
										Sobic.	006G264000	.v5.1
										Sobic.	006G264000	.v5.1
										Sobic.	006G264000	.v5.1
										Sobic.	006G264000	.v5.1
										Sobic.	006G264100	.v5.1
										Sobic.	006G264100	.v5.1
										Sobic.	006G264100	.v5.1
										Sobic.	006G264100	.v5.1
										Sobic.	006G264201	.v5.1
										Sobic.	006G264201	.v5.1
										Sobic.	006G264201	.v5.1
										Sobic.	006G264201	.v5.1
										Sobic.	006G264300	.v5.1
										Sobic.	006G264300	.v5.1
										Sobic.	006G264300	.v5.1
										Sobic.	006G264300	.v5.1
										Sobic.	007G003250	.v5.1
										Sobic.	007G003400	.v5.1
										Sobic.	007G003500	.v5.1
										Sobic.	007G003600	.v5.1
										Sobic.	007G003700	.v5.1
										Sobic.	007G003800	.v5.1
										Sobic.	007G003900	.v5.1
										Sobic.	007G004000	.v5.1
										Sobic.	007G004100	.v5.1
										Sobic.	007G004200	.v5.1
										Sobic.	007G004300	.v5.1
										Sobic.	007G020200	.v5.1
										Sobic.	007G020300	.v5.1
										Sobic.	007G020400	.v5.1
										Sobic.	007G020500	.v5.1
										Sobic.	007G020600	.v5.1
										Sobic.	007G020700	.v5.1
										Sobic.	007G020800	.v5.1
										Sobic.	007G020900	.v5.1
										Sobic.	007G021000	.v5.1
										Sobic.	007G026700	.v5.1
										Sobic.	007G026700	.v5.1
										Sobic.	007G026800	.v5.1
										Sobic.	007G026800	.v5.1
										Sobic.	007G026900	.v5.1
										Sobic.	007G026900	.v5.1
										Sobic.	007G027000	.v5.1
										Sobic.	007G027000	.v5.1
										Sobic.	007G027100	.v5.1
										Sobic.	007G027100	.v5.1
										Sobic.	007G027200	.v5.1
										Sobic.	007G027200	.v5.1
										Sobic.	007G027301	.v5.1
										Sobic.	007G027301	.v5.1
										Sobic.	007G027400	.v5.1
										Sobic.	007G027400	.v5.1
										Sobic.	007G027500	.v5.1
										Sobic.	007G027500	.v5.1
										Sobic.	007G027601	.v5.1
										Sobic.	007G027601	.v5.1
										Sobic.	007G027700	.v5.1
										Sobic.	007G027700	.v5.1
										Sobic.	007G027800	.v5.1
										Sobic.	007G027800	.v5.1
										Sobic.	007G027900	.v5.1
										Sobic.	007G027900	.v5.1
										Sobic.	007G042600	.v5.1
										Sobic.	007G042600	.v5.1
										Sobic.	007G042600	.v5.1
										Sobic.	007G042700	.v5.1
										Sobic.	007G042700	.v5.1
										Sobic.	007G042700	.v5.1
										Sobic.	007G042800	.v5.1
										Sobic.	007G042800	.v5.1
										Sobic.	007G042800	.v5.1
										Sobic.	007G042900	.v5.1
										Sobic.	007G042900	.v5.1
										Sobic.	007G042900	.v5.1
										Sobic.	007G043000	.v5.1
										Sobic.	007G043000	.v5.1
										Sobic.	007G043000	.v5.1
										Sobic.	007G043050	.v5.1
										Sobic.	007G043050	.v5.1
										Sobic.	007G043050	.v5.1
										Sobic.	007G043100	.v5.1
										Sobic.	007G043100	.v5.1
										Sobic.	007G043100	.v5.1
										Sobic.	007G043200	.v5.1
										Sobic.	007G043200	.v5.1
										Sobic.	007G043200	.v5.1
										Sobic.	007G043300	.v5.1
										Sobic.	007G043300	.v5.1
										Sobic.	007G043300	.v5.1
										Sobic.	007G043300	.v5.1
										Sobic.	007G043300	.v5.1
										Sobic.	007G043400	.v5.1
										Sobic.	007G043400	.v5.1
										Sobic.	007G043400	.v5.1
										Sobic.	007G043400	.v5.1
										Sobic.	007G043400	.v5.1
										Sobic.	007G043500	.v5.1
										Sobic.	007G043500	.v5.1
										Sobic.	007G043600	.v5.1
										Sobic.	007G043600	.v5.1
										Sobic.	007G043700	.v5.1
										Sobic.	007G043700	.v5.1
										Sobic.	007G043750	.v5.1
										Sobic.	007G043750	.v5.1
										Sobic.	007G043800	.v5.1
										Sobic.	007G043800	.v5.1
										Sobic.	007G044100	.v5.1
										Sobic.	007G044100	.v5.1
										Sobic.	007G044100	.v5.1
										Sobic.	007G044300	.v5.1
										Sobic.	007G044300	.v5.1
										Sobic.	007G044300	.v5.1
										Sobic.	007G044400	.v5.1
										Sobic.	007G044400	.v5.1
										Sobic.	007G044400	.v5.1
										Sobic.	007G044500	.v5.1
										Sobic.	007G044500	.v5.1
										Sobic.	007G044500	.v5.1
										Sobic.	007G044600	.v5.1
										Sobic.	007G044600	.v5.1
										Sobic.	007G044600	.v5.1
										Sobic.	007G044700	.v5.1
										Sobic.	007G044700	.v5.1
										Sobic.	007G044700	.v5.1
										Sobic.	007G044800	.v5.1
										Sobic.	007G044800	.v5.1
										Sobic.	007G044800	.v5.1
										Sobic.	007G044900	.v5.1
										Sobic.	007G044900	.v5.1
										Sobic.	007G044900	.v5.1
										Sobic.	007G044950	.v5.1
										Sobic.	007G044950	.v5.1
										Sobic.	007G044950	.v5.1
										Sobic.	007G045100	.v5.1
										Sobic.	007G045100	.v5.1
										Sobic.	007G045100	.v5.1
										Sobic.	007G045201	.v5.1
										Sobic.	007G045201	.v5.1
										Sobic.	007G045201	.v5.1
										Sobic.	007G045300	.v5.1
										Sobic.	007G045300	.v5.1
										Sobic.	007G045300	.v5.1
										Sobic.	007G051000	.v5.1
										Sobic.	007G051100	.v5.1
										Sobic.	007G051200	.v5.1
										Sobic.	007G051300	.v5.1
										Sobic.	007G051400	.v5.1
										Sobic.	007G051502	.v5.1
										Sobic.	007G051600	.v5.1
										Sobic.	007G051700	.v5.1
										Sobic.	007G057000	.v5.1
										Sobic.	007G057000	.v5.1
										Sobic.	007G057000	.v5.1
										Sobic.	007G057100	.v5.1
										Sobic.	007G057100	.v5.1
										Sobic.	007G057100	.v5.1
										Sobic.	007G057202	.v5.1
										Sobic.	007G057202	.v5.1
										Sobic.	007G057202	.v5.1
										Sobic.	007G057300	.v5.1
										Sobic.	007G057300	.v5.1
										Sobic.	007G057300	.v5.1
										Sobic.	007G057450	.v5.1
										Sobic.	007G057450	.v5.1
										Sobic.	007G057450	.v5.1
										Sobic.	007G057500	.v5.1
										Sobic.	007G057500	.v5.1
										Sobic.	007G057500	.v5.1
										Sobic.	007G057600	.v5.1
										Sobic.	007G057600	.v5.1
										Sobic.	007G057600	.v5.1
										Sobic.	007G057700	.v5.1
										Sobic.	007G057700	.v5.1
										Sobic.	007G057700	.v5.1
										Sobic.	007G058600	.v5.1
										Sobic.	007G058800	.v5.1
										Sobic.	007G058900	.v5.1
										Sobic.	007G061900	.v5.1
										Sobic.	007G061900	.v5.1
										Sobic.	007G061900	.v5.1
										Sobic.	007G061900	.v5.1
										Sobic.	007G061900	.v5.1
										Sobic.	007G062000	.v5.1
										Sobic.	007G062000	.v5.1
										Sobic.	007G062000	.v5.1
										Sobic.	007G062000	.v5.1
										Sobic.	007G062000	.v5.1
										Sobic.	007G062100	.v5.1
										Sobic.	007G062100	.v5.1
										Sobic.	007G062100	.v5.1
										Sobic.	007G062100	.v5.1
										Sobic.	007G062100	.v5.1
										Sobic.	007G062200	.v5.1
										Sobic.	007G062200	.v5.1
										Sobic.	007G062200	.v5.1
										Sobic.	007G062200	.v5.1
										Sobic.	007G062200	.v5.1
										Sobic.	007G062500	.v5.1
										Sobic.	007G062500	.v5.1
										Sobic.	007G062500	.v5.1
										Sobic.	007G062500	.v5.1
										Sobic.	007G062500	.v5.1
										Sobic.	007G062600	.v5.1
										Sobic.	007G062600	.v5.1
										Sobic.	007G062600	.v5.1
										Sobic.	007G062600	.v5.1
										Sobic.	007G062600	.v5.1
										Sobic.	007G065000	.v5.1
										Sobic.	007G065100	.v5.1
										Sobic.	007G065300	.v5.1
										Sobic.	007G065400	.v5.1
										Sobic.	007G071950	.v5.1
										Sobic.	007G072025	.v5.1
										Sobic.	007G072100	.v5.1
										Sobic.	007G079200	.v5.1
										Sobic.	007G079300	.v5.1
										Sobic.	007G079300	.v5.1
										Sobic.	007G079400	.v5.1
										Sobic.	007G079400	.v5.1
										Sobic.	007G079500	.v5.1
										Sobic.	007G079500	.v5.1
										Sobic.	007G079600	.v5.1
										Sobic.	007G079600	.v5.1
										Sobic.	007G079700	.v5.1
										Sobic.	007G079700	.v5.1
										Sobic.	007G080100	.v5.1
										Sobic.	007G080200	.v5.1
										Sobic.	007G080300	.v5.1
										Sobic.	007G080300	.v5.1
										Sobic.	007G080300	.v5.1
										Sobic.	007G080300	.v5.1
										Sobic.	007G080300	.v5.1
										Sobic.	007G080500	.v5.1
										Sobic.	007G080500	.v5.1
										Sobic.	007G080500	.v5.1
										Sobic.	007G080500	.v5.1
										Sobic.	007G080500	.v5.1
										Sobic.	007G080600	.v5.1
										Sobic.	007G080600	.v5.1
										Sobic.	007G080600	.v5.1
										Sobic.	007G080600	.v5.1
										Sobic.	007G080600	.v5.1
										Sobic.	007G080780	.v5.1
										Sobic.	007G080780	.v5.1
										Sobic.	007G080780	.v5.1
										Sobic.	007G080780	.v5.1
										Sobic.	007G080780	.v5.1
										Sobic.	007G081500	.v5.1
										Sobic.	007G081500	.v5.1
										Sobic.	007G081600	.v5.1
										Sobic.	007G081600	.v5.1
										Sobic.	007G081701	.v5.1
										Sobic.	007G081701	.v5.1
										Sobic.	007G081800	.v5.1
										Sobic.	007G081800	.v5.1
										Sobic.	007G081900	.v5.1
										Sobic.	007G081900	.v5.1
										Sobic.	007G082000	.v5.1
										Sobic.	007G082000	.v5.1
										Sobic.	007G082100	.v5.1
										Sobic.	007G082100	.v5.1
										Sobic.	007G082300	.v5.1
										Sobic.	007G082300	.v5.1
										Sobic.	007G082500	.v5.1
										Sobic.	007G082500	.v5.1
										Sobic.	007G083200	.v5.1
										Sobic.	007G083300	.v5.1
										Sobic.	007G083400	.v5.1
										Sobic.	007G083500	.v5.1
										Sobic.	007G083700	.v5.1
										Sobic.	007G083801	.v5.1
										Sobic.	007G083801	.v5.1
										Sobic.	007G083801	.v5.1
										Sobic.	007G083801	.v5.1
										Sobic.	007G083900	.v5.1
										Sobic.	007G083900	.v5.1
										Sobic.	007G083900	.v5.1
										Sobic.	007G083900	.v5.1
										Sobic.	007G084100	.v5.1
										Sobic.	007G084100	.v5.1
										Sobic.	007G084100	.v5.1
										Sobic.	007G084200	.v5.1
										Sobic.	007G084300	.v5.1
										Sobic.	007G084800	.v5.1
										Sobic.	007G084800	.v5.1
										Sobic.	007G084800	.v5.1
										Sobic.	007G084800	.v5.1
										Sobic.	007G085350	.v5.1
										Sobic.	007G085401	.v5.1
										Sobic.	007G085451	.v5.1
										Sobic.	007G085500	.v5.1
										Sobic.	007G085600	.v5.1
										Sobic.	007G085800	.v5.1
										Sobic.	007G085800	.v5.1
										Sobic.	007G085966	.v5.1
										Sobic.	007G085966	.v5.1
										Sobic.	007G086300	.v5.1
										Sobic.	007G086600	.v5.1
										Sobic.	007G086701	.v5.1
										Sobic.	007G086800	.v5.1
										Sobic.	007G086900	.v5.1
										Sobic.	007G087000	.v5.1
										Sobic.	007G087100	.v5.1
										Sobic.	007G087200	.v5.1
										Sobic.	007G087600	.v5.1
										Sobic.	007G087700	.v5.1
										Sobic.	007G087800	.v5.1
										Sobic.	007G087900	.v5.1
										Sobic.	007G089109	.v5.1
										Sobic.	007G089109	.v5.1
										Sobic.	007G089300	.v5.1
										Sobic.	007G089300	.v5.1
										Sobic.	007G089400	.v5.1
										Sobic.	007G089400	.v5.1
										Sobic.	007G089500	.v5.1
										Sobic.	007G089500	.v5.1
										Sobic.	007G089600	.v5.1
										Sobic.	007G089600	.v5.1
										Sobic.	007G089700	.v5.1
										Sobic.	007G089700	.v5.1
										Sobic.	007G090411	.v5.1
										Sobic.	007G090419	.v5.1
										Sobic.	007G090421	.v5.1
										Sobic.	007G090421	.v5.1
										Sobic.	007G090424	.v5.1
										Sobic.	007G090424	.v5.1
										Sobic.	007G090430	.v5.1
										Sobic.	007G090436	.v5.1
										Sobic.	007G090442	.v5.1
										Sobic.	007G090445	.v5.1
										Sobic.	007G090448	.v5.1
										Sobic.	007G090451	.v5.1
										Sobic.	007G090600	.v5.1
										Sobic.	007G091200	.v5.1
										Sobic.	007G091301	.v5.1
										Sobic.	007G091600	.v5.1
										Sobic.	007G091701	.v5.1
										Sobic.	007G092450	.v5.1
										Sobic.	007G092500	.v5.1
										Sobic.	007G092500	.v5.1
										Sobic.	007G092600	.v5.1
										Sobic.	007G093800	.v5.1
										Sobic.	007G093900	.v5.1
										Sobic.	007G094200	.v5.1
										Sobic.	007G094300	.v5.1
										Sobic.	007G094400	.v5.1
										Sobic.	007G094550	.v5.1
										Sobic.	007G094600	.v5.1
										Sobic.	007G095100	.v5.1
										Sobic.	007G095200	.v5.1
										Sobic.	007G095200	.v5.1
										Sobic.	007G095300	.v5.1
										Sobic.	007G095300	.v5.1
										Sobic.	007G095400	.v5.1
										Sobic.	007G095500	.v5.1
										Sobic.	007G095600	.v5.1
										Sobic.	007G095700	.v5.1
										Sobic.	007G095850	.v5.1
										Sobic.	007G096000	.v5.1
										Sobic.	007G096200	.v5.1
										Sobic.	007G096200	.v5.1
										Sobic.	007G096366	.v5.1
										Sobic.	007G096866	.v5.1
										Sobic.	007G096866	.v5.1
										Sobic.	007G096866	.v5.1
										Sobic.	007G096866	.v5.1
										Sobic.	007G096866	.v5.1
										Sobic.	007G096900	.v5.1
										Sobic.	007G096900	.v5.1
										Sobic.	007G096900	.v5.1
										Sobic.	007G096900	.v5.1
										Sobic.	007G096900	.v5.1
										Sobic.	007G096900	.v5.1
										Sobic.	007G096900	.v5.1
										Sobic.	007G097000	.v5.1
										Sobic.	007G097000	.v5.1
										Sobic.	007G097000	.v5.1
										Sobic.	007G097000	.v5.1
										Sobic.	007G097000	.v5.1
										Sobic.	007G097000	.v5.1
										Sobic.	007G097000	.v5.1
										Sobic.	007G097100	.v5.1
										Sobic.	007G097100	.v5.1
										Sobic.	007G097100	.v5.1
										Sobic.	007G097100	.v5.1
										Sobic.	007G097100	.v5.1
										Sobic.	007G097100	.v5.1
										Sobic.	007G097100	.v5.1
										Sobic.	007G098000	.v5.1
										Sobic.	007G098050	.v5.1
										Sobic.	007G098800	.v5.1
										Sobic.	007G098800	.v5.1
										Sobic.	007G098800	.v5.1
										Sobic.	007G098800	.v5.1
										Sobic.	007G098800	.v5.1
										Sobic.	007G098800	.v5.1
										Sobic.	007G098925	.v5.1
										Sobic.	007G099500	.v5.1
										Sobic.	007G100066	.v5.1
										Sobic.	007G100275	.v5.1
										Sobic.	007G100350	.v5.1
										Sobic.	007G100426	.v5.1
										Sobic.	007G101100	.v5.1
										Sobic.	007G101100	.v5.1
										Sobic.	007G101100	.v5.1
										Sobic.	007G101300	.v5.1
										Sobic.	007G101300	.v5.1
										Sobic.	007G101401	.v5.1
										Sobic.	007G103000	.v5.1
										Sobic.	007G103400	.v5.1
										Sobic.	007G103400	.v5.1
										Sobic.	007G103600	.v5.1
										Sobic.	007G103600	.v5.1
										Sobic.	007G103600	.v5.1
										Sobic.	007G103600	.v5.1
										Sobic.	007G104450	.v5.1
										Sobic.	007G105000	.v5.1
										Sobic.	007G105000	.v5.1
										Sobic.	007G105033	.v5.1
										Sobic.	007G105033	.v5.1
										Sobic.	007G105100	.v5.1
										Sobic.	007G105100	.v5.1
										Sobic.	007G105500	.v5.1
										Sobic.	007G105600	.v5.1
										Sobic.	007G105600	.v5.1
										Sobic.	007G106700	.v5.1
										Sobic.	007G106900	.v5.1
										Sobic.	007G107000	.v5.1
										Sobic.	007G107100	.v5.1
										Sobic.	007G107100	.v5.1
										Sobic.	007G107100	.v5.1
										Sobic.	007G107100	.v5.1
										Sobic.	007G107200	.v5.1
										Sobic.	007G107200	.v5.1
										Sobic.	007G107200	.v5.1
										Sobic.	007G107200	.v5.1
										Sobic.	007G107400	.v5.1
										Sobic.	007G107400	.v5.1
										Sobic.	007G107400	.v5.1
										Sobic.	007G107400	.v5.1
										Sobic.	007G107500	.v5.1
										Sobic.	007G107500	.v5.1
										Sobic.	007G107500	.v5.1
										Sobic.	007G107500	.v5.1
										Sobic.	007G107700	.v5.1
										Sobic.	007G107800	.v5.1
										Sobic.	007G107850	.v5.1
										Sobic.	007G108200	.v5.1
										Sobic.	007G108200	.v5.1
										Sobic.	007G108400	.v5.1
										Sobic.	007G108400	.v5.1
										Sobic.	007G108500	.v5.1
										Sobic.	007G108500	.v5.1
										Sobic.	007G108633	.v5.1
										Sobic.	007G108633	.v5.1
										Sobic.	007G108700	.v5.1
										Sobic.	007G108700	.v5.1
										Sobic.	007G108900	.v5.1
										Sobic.	007G108900	.v5.1
										Sobic.	007G109000	.v5.1
										Sobic.	007G109000	.v5.1
										Sobic.	007G111500	.v5.1
										Sobic.	007G111500	.v5.1
										Sobic.	007G111733	.v5.1
										Sobic.	007G111733	.v5.1
										Sobic.	007G111800	.v5.1
										Sobic.	007G112100	.v5.1
										Sobic.	007G112200	.v5.1
										Sobic.	007G112600	.v5.1
										Sobic.	007G112832	.v5.1
										Sobic.	007G112832	.v5.1
										Sobic.	007G112832	.v5.1
										Sobic.	007G112832	.v5.1
										Sobic.	007G112832	.v5.1
										Sobic.	007G112832	.v5.1
										Sobic.	007G112832	.v5.1
										Sobic.	007G112900	.v5.1
										Sobic.	007G112900	.v5.1
										Sobic.	007G112900	.v5.1
										Sobic.	007G112900	.v5.1
										Sobic.	007G112900	.v5.1
										Sobic.	007G112900	.v5.1
										Sobic.	007G112900	.v5.1
										Sobic.	007G113000	.v5.1
										Sobic.	007G113000	.v5.1
										Sobic.	007G113000	.v5.1
										Sobic.	007G113000	.v5.1
										Sobic.	007G113000	.v5.1
										Sobic.	007G113000	.v5.1
										Sobic.	007G113000	.v5.1
										Sobic.	007G113566	.v5.1
										Sobic.	007G113600	.v5.1
										Sobic.	007G116400	.v5.1
										Sobic.	007G116500	.v5.1
										Sobic.	007G116600	.v5.1
										Sobic.	007G116700	.v5.1
										Sobic.	007G116733	.v5.1
										Sobic.	007G116800	.v5.1
										Sobic.	007G116800	.v5.1
										Sobic.	007G119900	.v5.1
										Sobic.	007G119900	.v5.1
										Sobic.	007G119900	.v5.1
										Sobic.	007G120000	.v5.1
										Sobic.	007G120800	.v5.1
										Sobic.	007G121000	.v5.1
										Sobic.	007G121200	.v5.1
										Sobic.	007G121200	.v5.1
										Sobic.	007G121200	.v5.1
										Sobic.	007G121200	.v5.1
										Sobic.	007G121200	.v5.1
										Sobic.	007G121200	.v5.1
										Sobic.	007G121300	.v5.1
										Sobic.	007G121300	.v5.1
										Sobic.	007G121300	.v5.1
										Sobic.	007G121300	.v5.1
										Sobic.	007G121300	.v5.1
										Sobic.	007G121300	.v5.1
										Sobic.	007G121400	.v5.1
										Sobic.	007G121400	.v5.1
										Sobic.	007G121400	.v5.1
										Sobic.	007G121400	.v5.1
										Sobic.	007G121400	.v5.1
										Sobic.	007G121400	.v5.1
										Sobic.	007G122800	.v5.1
										Sobic.	007G122866	.v5.1
										Sobic.	007G122932	.v5.1
										Sobic.	007G123000	.v5.1
										Sobic.	007G123100	.v5.1
										Sobic.	007G123200	.v5.1
										Sobic.	007G123300	.v5.1
										Sobic.	007G123350	.v5.1
										Sobic.	007G123900	.v5.1
										Sobic.	007G123900	.v5.1
										Sobic.	007G123900	.v5.1
										Sobic.	007G123900	.v5.1
										Sobic.	007G123900	.v5.1
										Sobic.	007G123900	.v5.1
										Sobic.	007G124000	.v5.1
										Sobic.	007G124000	.v5.1
										Sobic.	007G124000	.v5.1
										Sobic.	007G124000	.v5.1
										Sobic.	007G124000	.v5.1
										Sobic.	007G124000	.v5.1
										Sobic.	007G124100	.v5.1
										Sobic.	007G124100	.v5.1
										Sobic.	007G124100	.v5.1
										Sobic.	007G124100	.v5.1
										Sobic.	007G124100	.v5.1
										Sobic.	007G124100	.v5.1
										Sobic.	007G124200	.v5.1
										Sobic.	007G124200	.v5.1
										Sobic.	007G124200	.v5.1
										Sobic.	007G124200	.v5.1
										Sobic.	007G124200	.v5.1
										Sobic.	007G124200	.v5.1
										Sobic.	007G124200	.v5.1
										Sobic.	007G124200	.v5.1
										Sobic.	007G124200	.v5.1
										Sobic.	007G124200	.v5.1
										Sobic.	007G124200	.v5.1
										Sobic.	007G124200	.v5.1
										Sobic.	007G124200	.v5.1
										Sobic.	007G124200	.v5.1
										Sobic.	007G124200	.v5.1
										Sobic.	007G124200	.v5.1
										Sobic.	007G124200	.v5.1
										Sobic.	007G124200	.v5.1
										Sobic.	007G124200	.v5.1
										Sobic.	007G124200	.v5.1
										Sobic.	007G124200	.v5.1
										Sobic.	007G124200	.v5.1
										Sobic.	007G124200	.v5.1
										Sobic.	007G124200	.v5.1
										Sobic.	007G124200	.v5.1
										Sobic.	007G124200	.v5.1
										Sobic.	007G124200	.v5.1
										Sobic.	007G124200	.v5.1
										Sobic.	007G124200	.v5.1
										Sobic.	007G124200	.v5.1
										Sobic.	007G124200	.v5.1
										Sobic.	007G124200	.v5.1
										Sobic.	007G124200	.v5.1
										Sobic.	007G124200	.v5.1
										Sobic.	007G124200	.v5.1
										Sobic.	007G124200	.v5.1
										Sobic.	007G124200	.v5.1
										Sobic.	007G124200	.v5.1
										Sobic.	007G124200	.v5.1
										Sobic.	007G124200	.v5.1
										Sobic.	007G124200	.v5.1
										Sobic.	007G124200	.v5.1
										Sobic.	007G124200	.v5.1
										Sobic.	007G124200	.v5.1
										Sobic.	007G124200	.v5.1
										Sobic.	007G124200	.v5.1
										Sobic.	007G124200	.v5.1
										Sobic.	007G124200	.v5.1
										Sobic.	007G124200	.v5.1
										Sobic.	007G124200	.v5.1
										Sobic.	007G124200	.v5.1
										Sobic.	007G124200	.v5.1
										Sobic.	007G124200	.v5.1
										Sobic.	007G124200	.v5.1
										Sobic.	007G124200	.v5.1
										Sobic.	007G124200	.v5.1
										Sobic.	007G124200	.v5.1
										Sobic.	007G124200	.v5.1
										Sobic.	007G124200	.v5.1
										Sobic.	007G124200	.v5.1
										Sobic.	007G124301	.v5.1
										Sobic.	007G124301	.v5.1
										Sobic.	007G124301	.v5.1
										Sobic.	007G124301	.v5.1
										Sobic.	007G124301	.v5.1
										Sobic.	007G124301	.v5.1
										Sobic.	007G124301	.v5.1
										Sobic.	007G124301	.v5.1
										Sobic.	007G124301	.v5.1
										Sobic.	007G124301	.v5.1
										Sobic.	007G124301	.v5.1
										Sobic.	007G124301	.v5.1
										Sobic.	007G124301	.v5.1
										Sobic.	007G124301	.v5.1
										Sobic.	007G124301	.v5.1
										Sobic.	007G124301	.v5.1
										Sobic.	007G124301	.v5.1
										Sobic.	007G124301	.v5.1
										Sobic.	007G124301	.v5.1
										Sobic.	007G124301	.v5.1
										Sobic.	007G124301	.v5.1
										Sobic.	007G124301	.v5.1
										Sobic.	007G124301	.v5.1
										Sobic.	007G124301	.v5.1
										Sobic.	007G124301	.v5.1
										Sobic.	007G124301	.v5.1
										Sobic.	007G124301	.v5.1
										Sobic.	007G124301	.v5.1
										Sobic.	007G124301	.v5.1
										Sobic.	007G124301	.v5.1
										Sobic.	007G124301	.v5.1
										Sobic.	007G124301	.v5.1
										Sobic.	007G124301	.v5.1
										Sobic.	007G124301	.v5.1
										Sobic.	007G124301	.v5.1
										Sobic.	007G124301	.v5.1
										Sobic.	007G124301	.v5.1
										Sobic.	007G124301	.v5.1
										Sobic.	007G124301	.v5.1
										Sobic.	007G124301	.v5.1
										Sobic.	007G124301	.v5.1
										Sobic.	007G124301	.v5.1
										Sobic.	007G124301	.v5.1
										Sobic.	007G124301	.v5.1
										Sobic.	007G124301	.v5.1
										Sobic.	007G124301	.v5.1
										Sobic.	007G124301	.v5.1
										Sobic.	007G124301	.v5.1
										Sobic.	007G124301	.v5.1
										Sobic.	007G124301	.v5.1
										Sobic.	007G124301	.v5.1
										Sobic.	007G124301	.v5.1
										Sobic.	007G124301	.v5.1
										Sobic.	007G124301	.v5.1
										Sobic.	007G124301	.v5.1
										Sobic.	007G124400	.v5.1
										Sobic.	007G124500	.v5.1
										Sobic.	007G124600	.v5.1
										Sobic.	007G124700	.v5.1
										Sobic.	007G124800	.v5.1
										Sobic.	007G128400	.v5.1
										Sobic.	007G128500	.v5.1
										Sobic.	007G128600	.v5.1
										Sobic.	007G128900	.v5.1
										Sobic.	007G131950	.v5.1
										Sobic.	007G132900	.v5.1
										Sobic.	007G132900	.v5.1
										Sobic.	007G133766	.v5.1
										Sobic.	007G133800	.v5.1
										Sobic.	007G133850	.v5.1
										Sobic.	007G133850	.v5.1
										Sobic.	007G133850	.v5.1
										Sobic.	007G133850	.v5.1
										Sobic.	007G133900	.v5.1
										Sobic.	007G133900	.v5.1
										Sobic.	007G133900	.v5.1
										Sobic.	007G133900	.v5.1
										Sobic.	007G134000	.v5.1
										Sobic.	007G134000	.v5.1
										Sobic.	007G134000	.v5.1
										Sobic.	007G134000	.v5.1
										Sobic.	007G134100	.v5.1
										Sobic.	007G134100	.v5.1
										Sobic.	007G134100	.v5.1
										Sobic.	007G134100	.v5.1
										Sobic.	007G134140	.v5.1
										Sobic.	007G134180	.v5.1
										Sobic.	007G134260	.v5.1
										Sobic.	007G134300	.v5.1
										Sobic.	007G134300	.v5.1
										Sobic.	007G134300	.v5.1
										Sobic.	007G134300	.v5.1
										Sobic.	007G134300	.v5.1
										Sobic.	007G134300	.v5.1
										Sobic.	007G134300	.v5.1
										Sobic.	007G134300	.v5.1
										Sobic.	007G134300	.v5.1
										Sobic.	007G134300	.v5.1
										Sobic.	007G134300	.v5.1
										Sobic.	007G134300	.v5.1
										Sobic.	007G134400	.v5.1
										Sobic.	007G134400	.v5.1
										Sobic.	007G134400	.v5.1
										Sobic.	007G134400	.v5.1
										Sobic.	007G134400	.v5.1
										Sobic.	007G134400	.v5.1
										Sobic.	007G134400	.v5.1
										Sobic.	007G134400	.v5.1
										Sobic.	007G134400	.v5.1
										Sobic.	007G134400	.v5.1
										Sobic.	007G134400	.v5.1
										Sobic.	007G134400	.v5.1
										Sobic.	007G134400	.v5.1
										Sobic.	007G134400	.v5.1
										Sobic.	007G134400	.v5.1
										Sobic.	007G134400	.v5.1
										Sobic.	007G134400	.v5.1
										Sobic.	007G134400	.v5.1
										Sobic.	007G134400	.v5.1
										Sobic.	007G134400	.v5.1
										Sobic.	007G134400	.v5.1
										Sobic.	007G134400	.v5.1
										Sobic.	007G134400	.v5.1
										Sobic.	007G134400	.v5.1
										Sobic.	007G134400	.v5.1
										Sobic.	007G134400	.v5.1
										Sobic.	007G134400	.v5.1
										Sobic.	007G134400	.v5.1
										Sobic.	007G134400	.v5.1
										Sobic.	007G134400	.v5.1
										Sobic.	007G134600	.v5.1
										Sobic.	007G134600	.v5.1
										Sobic.	007G134600	.v5.1
										Sobic.	007G134600	.v5.1
										Sobic.	007G134600	.v5.1
										Sobic.	007G134600	.v5.1
										Sobic.	007G134600	.v5.1
										Sobic.	007G134600	.v5.1
										Sobic.	007G134600	.v5.1
										Sobic.	007G134600	.v5.1
										Sobic.	007G134600	.v5.1
										Sobic.	007G134600	.v5.1
										Sobic.	007G134600	.v5.1
										Sobic.	007G134600	.v5.1
										Sobic.	007G134600	.v5.1
										Sobic.	007G134600	.v5.1
										Sobic.	007G134600	.v5.1
										Sobic.	007G134600	.v5.1
										Sobic.	007G134600	.v5.1
										Sobic.	007G134600	.v5.1
										Sobic.	007G134600	.v5.1
										Sobic.	007G134600	.v5.1
										Sobic.	007G134600	.v5.1
										Sobic.	007G134600	.v5.1
										Sobic.	007G134600	.v5.1
										Sobic.	007G134600	.v5.1
										Sobic.	007G134600	.v5.1
										Sobic.	007G134600	.v5.1
										Sobic.	007G134600	.v5.1
										Sobic.	007G134650	.v5.1
										Sobic.	007G134650	.v5.1
										Sobic.	007G134650	.v5.1
										Sobic.	007G134650	.v5.1
										Sobic.	007G134650	.v5.1
										Sobic.	007G134650	.v5.1
										Sobic.	007G134650	.v5.1
										Sobic.	007G134650	.v5.1
										Sobic.	007G134650	.v5.1
										Sobic.	007G134650	.v5.1
										Sobic.	007G134650	.v5.1
										Sobic.	007G134650	.v5.1
										Sobic.	007G134650	.v5.1
										Sobic.	007G134650	.v5.1
										Sobic.	007G134650	.v5.1
										Sobic.	007G134650	.v5.1
										Sobic.	007G134650	.v5.1
										Sobic.	007G134650	.v5.1
										Sobic.	007G134650	.v5.1
										Sobic.	007G134650	.v5.1
										Sobic.	007G134650	.v5.1
										Sobic.	007G134650	.v5.1
										Sobic.	007G134650	.v5.1
										Sobic.	007G134650	.v5.1
										Sobic.	007G134650	.v5.1
										Sobic.	007G134650	.v5.1
										Sobic.	007G134650	.v5.1
										Sobic.	007G134650	.v5.1
										Sobic.	007G134650	.v5.1
										Sobic.	007G134700	.v5.1
										Sobic.	007G134700	.v5.1
										Sobic.	007G134700	.v5.1
										Sobic.	007G134700	.v5.1
										Sobic.	007G134700	.v5.1
										Sobic.	007G134700	.v5.1
										Sobic.	007G134700	.v5.1
										Sobic.	007G134700	.v5.1
										Sobic.	007G134700	.v5.1
										Sobic.	007G134700	.v5.1
										Sobic.	007G134700	.v5.1
										Sobic.	007G134700	.v5.1
										Sobic.	007G134700	.v5.1
										Sobic.	007G134700	.v5.1
										Sobic.	007G134700	.v5.1
										Sobic.	007G134700	.v5.1
										Sobic.	007G134700	.v5.1
										Sobic.	007G134700	.v5.1
										Sobic.	007G134700	.v5.1
										Sobic.	007G134700	.v5.1
										Sobic.	007G134700	.v5.1
										Sobic.	007G134700	.v5.1
										Sobic.	007G134700	.v5.1
										Sobic.	007G134700	.v5.1
										Sobic.	007G134700	.v5.1
										Sobic.	007G134700	.v5.1
										Sobic.	007G134700	.v5.1
										Sobic.	007G134700	.v5.1
										Sobic.	007G134700	.v5.1
										Sobic.	007G134800	.v5.1
										Sobic.	007G134800	.v5.1
										Sobic.	007G134800	.v5.1
										Sobic.	007G134800	.v5.1
										Sobic.	007G134800	.v5.1
										Sobic.	007G134800	.v5.1
										Sobic.	007G134800	.v5.1
										Sobic.	007G134800	.v5.1
										Sobic.	007G134800	.v5.1
										Sobic.	007G134800	.v5.1
										Sobic.	007G134800	.v5.1
										Sobic.	007G134800	.v5.1
										Sobic.	007G134800	.v5.1
										Sobic.	007G134800	.v5.1
										Sobic.	007G134800	.v5.1
										Sobic.	007G134800	.v5.1
										Sobic.	007G134800	.v5.1
										Sobic.	007G134800	.v5.1
										Sobic.	007G134800	.v5.1
										Sobic.	007G134800	.v5.1
										Sobic.	007G134800	.v5.1
										Sobic.	007G134800	.v5.1
										Sobic.	007G134800	.v5.1
										Sobic.	007G134800	.v5.1
										Sobic.	007G134800	.v5.1
										Sobic.	007G134800	.v5.1
										Sobic.	007G134800	.v5.1
										Sobic.	007G134800	.v5.1
										Sobic.	007G134800	.v5.1
										Sobic.	007G134900	.v5.1
										Sobic.	007G134900	.v5.1
										Sobic.	007G134900	.v5.1
										Sobic.	007G134900	.v5.1
										Sobic.	007G134900	.v5.1
										Sobic.	007G134900	.v5.1
										Sobic.	007G134900	.v5.1
										Sobic.	007G134900	.v5.1
										Sobic.	007G134900	.v5.1
										Sobic.	007G134900	.v5.1
										Sobic.	007G134900	.v5.1
										Sobic.	007G134900	.v5.1
										Sobic.	007G134900	.v5.1
										Sobic.	007G134900	.v5.1
										Sobic.	007G134900	.v5.1
										Sobic.	007G134900	.v5.1
										Sobic.	007G134900	.v5.1
										Sobic.	007G134900	.v5.1
										Sobic.	007G134900	.v5.1
										Sobic.	007G134900	.v5.1
										Sobic.	007G134900	.v5.1
										Sobic.	007G134900	.v5.1
										Sobic.	007G134900	.v5.1
										Sobic.	007G134900	.v5.1
										Sobic.	007G134900	.v5.1
										Sobic.	007G134900	.v5.1
										Sobic.	007G134900	.v5.1
										Sobic.	007G134900	.v5.1
										Sobic.	007G134900	.v5.1
										Sobic.	007G135000	.v5.1
										Sobic.	007G135000	.v5.1
										Sobic.	007G135000	.v5.1
										Sobic.	007G135000	.v5.1
										Sobic.	007G135000	.v5.1
										Sobic.	007G135000	.v5.1
										Sobic.	007G135000	.v5.1
										Sobic.	007G135000	.v5.1
										Sobic.	007G135000	.v5.1
										Sobic.	007G135000	.v5.1
										Sobic.	007G135000	.v5.1
										Sobic.	007G135000	.v5.1
										Sobic.	007G135000	.v5.1
										Sobic.	007G135000	.v5.1
										Sobic.	007G135000	.v5.1
										Sobic.	007G135000	.v5.1
										Sobic.	007G135000	.v5.1
										Sobic.	007G135000	.v5.1
										Sobic.	007G135000	.v5.1
										Sobic.	007G135000	.v5.1
										Sobic.	007G135000	.v5.1
										Sobic.	007G135000	.v5.1
										Sobic.	007G135000	.v5.1
										Sobic.	007G135000	.v5.1
										Sobic.	007G135000	.v5.1
										Sobic.	007G135000	.v5.1
										Sobic.	007G135000	.v5.1
										Sobic.	007G135000	.v5.1
										Sobic.	007G135000	.v5.1
										Sobic.	007G135067	.v5.1
										Sobic.	007G135067	.v5.1
										Sobic.	007G135067	.v5.1
										Sobic.	007G135067	.v5.1
										Sobic.	007G135067	.v5.1
										Sobic.	007G135067	.v5.1
										Sobic.	007G135067	.v5.1
										Sobic.	007G135067	.v5.1
										Sobic.	007G135067	.v5.1
										Sobic.	007G135067	.v5.1
										Sobic.	007G135067	.v5.1
										Sobic.	007G135067	.v5.1
										Sobic.	007G135067	.v5.1
										Sobic.	007G135067	.v5.1
										Sobic.	007G135067	.v5.1
										Sobic.	007G135067	.v5.1
										Sobic.	007G135067	.v5.1
										Sobic.	007G135067	.v5.1
										Sobic.	007G135067	.v5.1
										Sobic.	007G135067	.v5.1
										Sobic.	007G135067	.v5.1
										Sobic.	007G135067	.v5.1
										Sobic.	007G135067	.v5.1
										Sobic.	007G135067	.v5.1
										Sobic.	007G135067	.v5.1
										Sobic.	007G135067	.v5.1
										Sobic.	007G135067	.v5.1
										Sobic.	007G135067	.v5.1
										Sobic.	007G135067	.v5.1
										Sobic.	007G135134	.v5.1
										Sobic.	007G135134	.v5.1
										Sobic.	007G135134	.v5.1
										Sobic.	007G135134	.v5.1
										Sobic.	007G135134	.v5.1
										Sobic.	007G135134	.v5.1
										Sobic.	007G135134	.v5.1
										Sobic.	007G135134	.v5.1
										Sobic.	007G135134	.v5.1
										Sobic.	007G135134	.v5.1
										Sobic.	007G135134	.v5.1
										Sobic.	007G135134	.v5.1
										Sobic.	007G135134	.v5.1
										Sobic.	007G135134	.v5.1
										Sobic.	007G135134	.v5.1
										Sobic.	007G135134	.v5.1
										Sobic.	007G135134	.v5.1
										Sobic.	007G135134	.v5.1
										Sobic.	007G135134	.v5.1
										Sobic.	007G135134	.v5.1
										Sobic.	007G135134	.v5.1
										Sobic.	007G135134	.v5.1
										Sobic.	007G135134	.v5.1
										Sobic.	007G135134	.v5.1
										Sobic.	007G135134	.v5.1
										Sobic.	007G135134	.v5.1
										Sobic.	007G135134	.v5.1
										Sobic.	007G135134	.v5.1
										Sobic.	007G135134	.v5.1
										Sobic.	007G135800	.v5.1
										Sobic.	007G135800	.v5.1
										Sobic.	007G135800	.v5.1
										Sobic.	007G135900	.v5.1
										Sobic.	007G135900	.v5.1
										Sobic.	007G135900	.v5.1
										Sobic.	007G136000	.v5.1
										Sobic.	007G136000	.v5.1
										Sobic.	007G136000	.v5.1
										Sobic.	007G136100	.v5.1
										Sobic.	007G136100	.v5.1
										Sobic.	007G136100	.v5.1
										Sobic.	007G136200	.v5.1
										Sobic.	007G136200	.v5.1
										Sobic.	007G136200	.v5.1
										Sobic.	007G139200	.v5.1
										Sobic.	007G139300	.v5.1
										Sobic.	007G139400	.v5.1
										Sobic.	007G139500	.v5.1
										Sobic.	007G139600	.v5.1
										Sobic.	007G139700	.v5.1
										Sobic.	007G139850	.v5.1
										Sobic.	007G146600	.v5.1
										Sobic.	007G146600	.v5.1
										Sobic.	007G146700	.v5.1
										Sobic.	007G146700	.v5.1
										Sobic.	007G146800	.v5.1
										Sobic.	007G146800	.v5.1
										Sobic.	007G146900	.v5.1
										Sobic.	007G146900	.v5.1
										Sobic.	007G147000	.v5.1
										Sobic.	007G147000	.v5.1
										Sobic.	007G147101	.v5.1
										Sobic.	007G147101	.v5.1
										Sobic.	007G147200	.v5.1
										Sobic.	007G147200	.v5.1
										Sobic.	007G163400	.v5.1
										Sobic.	007G163433	.v5.1
										Sobic.	007G163466	.v5.1
										Sobic.	007G163500	.v5.1
										Sobic.	007G163700	.v5.1
										Sobic.	007G163800	.v5.1
										Sobic.	007G163901	.v5.1
										Sobic.	007G164000	.v5.1
										Sobic.	007G176800	.v5.1
										Sobic.	007G176800	.v5.1
										Sobic.	007G176800	.v5.1
										Sobic.	007G176900	.v5.1
										Sobic.	007G176900	.v5.1
										Sobic.	007G176900	.v5.1
										Sobic.	007G177000	.v5.1
										Sobic.	007G177000	.v5.1
										Sobic.	007G177000	.v5.1
										Sobic.	007G177150	.v5.1
										Sobic.	007G177150	.v5.1
										Sobic.	007G177150	.v5.1
										Sobic.	007G177200	.v5.1
										Sobic.	007G177200	.v5.1
										Sobic.	007G177200	.v5.1
										Sobic.	007G177300	.v5.1
										Sobic.	007G177300	.v5.1
										Sobic.	007G177300	.v5.1
										Sobic.	007G177400	.v5.1
										Sobic.	007G177400	.v5.1
										Sobic.	007G177400	.v5.1
										Sobic.	007G177500	.v5.1
										Sobic.	007G177500	.v5.1
										Sobic.	007G177500	.v5.1
										Sobic.	007G177600	.v5.1
										Sobic.	007G177600	.v5.1
										Sobic.	007G177600	.v5.1
										Sobic.	007G177700	.v5.1
										Sobic.	007G177700	.v5.1
										Sobic.	007G177700	.v5.1
										Sobic.	007G177801	.v5.1
										Sobic.	007G177801	.v5.1
										Sobic.	007G177801	.v5.1
										Sobic.	007G178000	.v5.1
										Sobic.	007G178000	.v5.1
										Sobic.	007G178000	.v5.1
										Sobic.	007G178100	.v5.1
										Sobic.	007G178100	.v5.1
										Sobic.	007G178100	.v5.1
										Sobic.	007G178200	.v5.1
										Sobic.	007G178200	.v5.1
										Sobic.	007G178200	.v5.1
										Sobic.	007G187600	.v5.1
										Sobic.	007G187600	.v5.1
										Sobic.	007G187700	.v5.1
										Sobic.	007G187700	.v5.1
										Sobic.	007G187800	.v5.1
										Sobic.	007G187800	.v5.1
										Sobic.	007G187900	.v5.1
										Sobic.	007G187900	.v5.1
										Sobic.	007G188001	.v5.1
										Sobic.	007G188001	.v5.1
										Sobic.	007G188100	.v5.1
										Sobic.	007G188100	.v5.1
										Sobic.	007G188166	.v5.1
										Sobic.	007G188166	.v5.1
										Sobic.	007G188232	.v5.1
										Sobic.	007G188232	.v5.1
										Sobic.	007G188300	.v5.1
										Sobic.	007G188300	.v5.1
										Sobic.	007G188400	.v5.1
										Sobic.	007G188400	.v5.1
										Sobic.	007G188500	.v5.1
										Sobic.	007G188500	.v5.1
										Sobic.	007G188600	.v5.1
										Sobic.	007G188600	.v5.1
										Sobic.	008G000020	.v5.1
										Sobic.	008G000040	.v5.1
										Sobic.	008G000060	.v5.1
										Sobic.	008G000080	.v5.1
										Sobic.	008G000100	.v5.1
										Sobic.	008G000201	.v5.1
										Sobic.	008G000300	.v5.1
										Sobic.	008G000400	.v5.1
										Sobic.	008G000500	.v5.1
										Sobic.	008G000600	.v5.1
										Sobic.	008G000700	.v5.1
										Sobic.	008G000800	.v5.1
										Sobic.	008G000900	.v5.1
										Sobic.	008G001000	.v5.1
										Sobic.	008G005300	.v5.1
										Sobic.	008G005300	.v5.1
										Sobic.	008G005300	.v5.1
										Sobic.	008G005300	.v5.1
										Sobic.	008G005300	.v5.1
										Sobic.	008G005300	.v5.1
										Sobic.	008G005300	.v5.1
										Sobic.	008G005300	.v5.1
										Sobic.	008G005300	.v5.1
										Sobic.	008G005400	.v5.1
										Sobic.	008G005400	.v5.1
										Sobic.	008G005400	.v5.1
										Sobic.	008G005400	.v5.1
										Sobic.	008G005400	.v5.1
										Sobic.	008G005400	.v5.1
										Sobic.	008G005400	.v5.1
										Sobic.	008G005400	.v5.1
										Sobic.	008G005400	.v5.1
										Sobic.	008G005600	.v5.1
										Sobic.	008G005600	.v5.1
										Sobic.	008G005600	.v5.1
										Sobic.	008G005600	.v5.1
										Sobic.	008G005600	.v5.1
										Sobic.	008G005600	.v5.1
										Sobic.	008G005600	.v5.1
										Sobic.	008G005600	.v5.1
										Sobic.	008G005600	.v5.1
										Sobic.	008G005700	.v5.1
										Sobic.	008G005700	.v5.1
										Sobic.	008G005700	.v5.1
										Sobic.	008G005700	.v5.1
										Sobic.	008G005700	.v5.1
										Sobic.	008G005700	.v5.1
										Sobic.	008G005700	.v5.1
										Sobic.	008G005700	.v5.1
										Sobic.	008G005700	.v5.1
										Sobic.	008G005800	.v5.1
										Sobic.	008G005800	.v5.1
										Sobic.	008G005800	.v5.1
										Sobic.	008G005800	.v5.1
										Sobic.	008G005800	.v5.1
										Sobic.	008G005800	.v5.1
										Sobic.	008G005800	.v5.1
										Sobic.	008G005800	.v5.1
										Sobic.	008G005800	.v5.1
										Sobic.	008G005900	.v5.1
										Sobic.	008G005900	.v5.1
										Sobic.	008G005900	.v5.1
										Sobic.	008G005900	.v5.1
										Sobic.	008G005900	.v5.1
										Sobic.	008G005900	.v5.1
										Sobic.	008G005900	.v5.1
										Sobic.	008G005900	.v5.1
										Sobic.	008G005900	.v5.1
										Sobic.	008G006000	.v5.1
										Sobic.	008G006000	.v5.1
										Sobic.	008G006000	.v5.1
										Sobic.	008G006000	.v5.1
										Sobic.	008G006000	.v5.1
										Sobic.	008G006000	.v5.1
										Sobic.	008G006000	.v5.1
										Sobic.	008G006000	.v5.1
										Sobic.	008G006000	.v5.1
										Sobic.	008G006100	.v5.1
										Sobic.	008G006100	.v5.1
										Sobic.	008G006100	.v5.1
										Sobic.	008G006100	.v5.1
										Sobic.	008G006100	.v5.1
										Sobic.	008G006100	.v5.1
										Sobic.	008G006100	.v5.1
										Sobic.	008G006100	.v5.1
										Sobic.	008G006100	.v5.1
										Sobic.	008G006200	.v5.1
										Sobic.	008G006200	.v5.1
										Sobic.	008G006200	.v5.1
										Sobic.	008G006200	.v5.1
										Sobic.	008G006200	.v5.1
										Sobic.	008G006200	.v5.1
										Sobic.	008G006200	.v5.1
										Sobic.	008G006200	.v5.1
										Sobic.	008G006200	.v5.1
										Sobic.	008G006300	.v5.1
										Sobic.	008G006300	.v5.1
										Sobic.	008G006300	.v5.1
										Sobic.	008G006300	.v5.1
										Sobic.	008G006300	.v5.1
										Sobic.	008G006300	.v5.1
										Sobic.	008G006300	.v5.1
										Sobic.	008G006300	.v5.1
										Sobic.	008G006300	.v5.1
										Sobic.	008G006350	.v5.1
										Sobic.	008G006350	.v5.1
										Sobic.	008G006350	.v5.1
										Sobic.	008G006350	.v5.1
										Sobic.	008G006350	.v5.1
										Sobic.	008G006350	.v5.1
										Sobic.	008G006350	.v5.1
										Sobic.	008G006350	.v5.1
										Sobic.	008G006350	.v5.1
										Sobic.	008G006400	.v5.1
										Sobic.	008G006400	.v5.1
										Sobic.	008G006400	.v5.1
										Sobic.	008G006400	.v5.1
										Sobic.	008G006400	.v5.1
										Sobic.	008G006400	.v5.1
										Sobic.	008G006400	.v5.1
										Sobic.	008G006400	.v5.1
										Sobic.	008G006400	.v5.1
										Sobic.	008G006601	.v5.1
										Sobic.	008G006601	.v5.1
										Sobic.	008G006601	.v5.1
										Sobic.	008G006601	.v5.1
										Sobic.	008G006601	.v5.1
										Sobic.	008G006601	.v5.1
										Sobic.	008G006601	.v5.1
										Sobic.	008G006601	.v5.1
										Sobic.	008G006601	.v5.1
										Sobic.	008G006700	.v5.1
										Sobic.	008G006700	.v5.1
										Sobic.	008G006700	.v5.1
										Sobic.	008G006700	.v5.1
										Sobic.	008G006700	.v5.1
										Sobic.	008G006700	.v5.1
										Sobic.	008G006700	.v5.1
										Sobic.	008G006700	.v5.1
										Sobic.	008G006700	.v5.1
										Sobic.	008G006800	.v5.1
										Sobic.	008G006800	.v5.1
										Sobic.	008G006800	.v5.1
										Sobic.	008G006800	.v5.1
										Sobic.	008G006800	.v5.1
										Sobic.	008G006800	.v5.1
										Sobic.	008G006800	.v5.1
										Sobic.	008G006800	.v5.1
										Sobic.	008G006800	.v5.1
										Sobic.	008G006900	.v5.1
										Sobic.	008G006900	.v5.1
										Sobic.	008G006900	.v5.1
										Sobic.	008G006900	.v5.1
										Sobic.	008G006900	.v5.1
										Sobic.	008G006900	.v5.1
										Sobic.	008G006900	.v5.1
										Sobic.	008G006900	.v5.1
										Sobic.	008G006900	.v5.1
										Sobic.	008G007000	.v5.1
										Sobic.	008G007000	.v5.1
										Sobic.	008G007000	.v5.1
										Sobic.	008G007000	.v5.1
										Sobic.	008G007000	.v5.1
										Sobic.	008G007000	.v5.1
										Sobic.	008G007000	.v5.1
										Sobic.	008G007000	.v5.1
										Sobic.	008G007000	.v5.1
										Sobic.	008G009450	.v5.1
										Sobic.	008G009500	.v5.1
										Sobic.	008G009600	.v5.1
										Sobic.	008G009700	.v5.1
										Sobic.	008G009700	.v5.1
										Sobic.	008G009800	.v5.1
										Sobic.	008G009800	.v5.1
										Sobic.	008G009900	.v5.1
										Sobic.	008G009900	.v5.1
										Sobic.	008G010000	.v5.1
										Sobic.	008G010000	.v5.1
										Sobic.	008G010100	.v5.1
										Sobic.	008G010100	.v5.1
										Sobic.	008G010200	.v5.1
										Sobic.	008G010200	.v5.1
										Sobic.	008G010300	.v5.1
										Sobic.	008G010300	.v5.1
										Sobic.	008G010400	.v5.1
										Sobic.	008G010400	.v5.1
										Sobic.	008G010500	.v5.1
										Sobic.	008G010700	.v5.1
										Sobic.	008G018500	.v5.1
										Sobic.	008G018600	.v5.1
										Sobic.	008G018700	.v5.1
										Sobic.	008G018800	.v5.1
										Sobic.	008G018900	.v5.1
										Sobic.	008G019000	.v5.1
										Sobic.	008G019100	.v5.1
										Sobic.	008G019200	.v5.1
										Sobic.	008G019300	.v5.1
										Sobic.	008G030502	.v5.1
										Sobic.	008G030600	.v5.1
										Sobic.	008G030600	.v5.1
										Sobic.	008G030700	.v5.1
										Sobic.	008G030700	.v5.1
										Sobic.	008G030802	.v5.1
										Sobic.	008G030802	.v5.1
										Sobic.	008G030902	.v5.1
										Sobic.	008G030902	.v5.1
										Sobic.	008G031000	.v5.1
										Sobic.	008G031000	.v5.1
										Sobic.	008G031200	.v5.1
										Sobic.	008G031200	.v5.1
										Sobic.	008G031300	.v5.1
										Sobic.	008G031300	.v5.1
										Sobic.	008G031350	.v5.1
										Sobic.	008G031350	.v5.1
										Sobic.	008G031400	.v5.1
										Sobic.	008G031400	.v5.1
										Sobic.	008G031501	.v5.1
										Sobic.	008G033200	.v5.1
										Sobic.	008G033250	.v5.1
										Sobic.	008G033300	.v5.1
										Sobic.	008G033400	.v5.1
										Sobic.	008G033500	.v5.1
										Sobic.	008G033600	.v5.1
										Sobic.	008G033700	.v5.1
										Sobic.	008G033750	.v5.1
										Sobic.	008G033750	.v5.1
										Sobic.	008G033800	.v5.1
										Sobic.	008G033900	.v5.1
										Sobic.	008G034000	.v5.1
										Sobic.	008G034200	.v5.1
										Sobic.	008G034300	.v5.1
										Sobic.	008G034400	.v5.1
										Sobic.	008G034500	.v5.1
										Sobic.	008G041000	.v5.1
										Sobic.	008G041100	.v5.1
										Sobic.	008G041300	.v5.1
										Sobic.	008G041400	.v5.1
										Sobic.	008G041425	.v5.1
										Sobic.	008G042250	.v5.1
										Sobic.	008G042300	.v5.1
										Sobic.	008G042500	.v5.1
										Sobic.	008G042533	.v5.1
										Sobic.	008G042566	.v5.1
										Sobic.	008G042599	.v5.1
										Sobic.	008G042632	.v5.1
										Sobic.	008G047000	.v5.1
										Sobic.	008G047100	.v5.1
										Sobic.	008G047300	.v5.1
										Sobic.	008G047400	.v5.1
										Sobic.	008G047500	.v5.1
										Sobic.	008G047600	.v5.1
										Sobic.	008G047700	.v5.1
										Sobic.	008G047800	.v5.1
										Sobic.	008G047900	.v5.1
										Sobic.	008G048000	.v5.1
										Sobic.	008G048100	.v5.1
										Sobic.	008G048200	.v5.1
										Sobic.	008G048300	.v5.1
										Sobic.	008G055432	.v5.1
										Sobic.	008G055500	.v5.1
										Sobic.	008G055600	.v5.1
										Sobic.	008G055650	.v5.1
										Sobic.	008G061402	.v5.1
										Sobic.	008G061402	.v5.1
										Sobic.	008G061601	.v5.1
										Sobic.	008G061601	.v5.1
										Sobic.	008G061651	.v5.1
										Sobic.	008G061651	.v5.1
										Sobic.	008G061801	.v5.1
										Sobic.	008G061801	.v5.1
										Sobic.	008G061867	.v5.1
										Sobic.	008G061867	.v5.1
										Sobic.	008G061933	.v5.1
										Sobic.	008G061933	.v5.1
										Sobic.	008G062000	.v5.1
										Sobic.	008G062000	.v5.1
										Sobic.	008G062200	.v5.1
										Sobic.	008G062200	.v5.1
										Sobic.	008G062300	.v5.1
										Sobic.	008G062300	.v5.1
										Sobic.	008G063000	.v5.1
										Sobic.	008G063000	.v5.1
										Sobic.	008G063000	.v5.1
										Sobic.	008G063000	.v5.1
										Sobic.	008G063000	.v5.1
										Sobic.	008G063100	.v5.1
										Sobic.	008G063100	.v5.1
										Sobic.	008G063100	.v5.1
										Sobic.	008G063100	.v5.1
										Sobic.	008G063100	.v5.1
										Sobic.	008G063200	.v5.1
										Sobic.	008G063200	.v5.1
										Sobic.	008G063200	.v5.1
										Sobic.	008G063200	.v5.1
										Sobic.	008G063200	.v5.1
										Sobic.	008G063300	.v5.1
										Sobic.	008G063300	.v5.1
										Sobic.	008G063300	.v5.1
										Sobic.	008G063300	.v5.1
										Sobic.	008G063300	.v5.1
										Sobic.	008G063500	.v5.1
										Sobic.	008G063500	.v5.1
										Sobic.	008G063500	.v5.1
										Sobic.	008G063500	.v5.1
										Sobic.	008G063500	.v5.1
										Sobic.	008G063600	.v5.1
										Sobic.	008G063600	.v5.1
										Sobic.	008G063600	.v5.1
										Sobic.	008G063600	.v5.1
										Sobic.	008G063600	.v5.1
										Sobic.	008G063701	.v5.1
										Sobic.	008G063701	.v5.1
										Sobic.	008G063701	.v5.1
										Sobic.	008G063701	.v5.1
										Sobic.	008G063701	.v5.1
										Sobic.	008G063800	.v5.1
										Sobic.	008G063800	.v5.1
										Sobic.	008G063800	.v5.1
										Sobic.	008G063800	.v5.1
										Sobic.	008G064000	.v5.1
										Sobic.	008G065200	.v5.1
										Sobic.	008G065400	.v5.1
										Sobic.	008G065400	.v5.1
										Sobic.	008G065501	.v5.1
										Sobic.	008G065501	.v5.1
										Sobic.	008G065600	.v5.1
										Sobic.	008G066700	.v5.1
										Sobic.	008G066900	.v5.1
										Sobic.	008G067000	.v5.1
										Sobic.	008G067100	.v5.1
										Sobic.	008G067200	.v5.1
										Sobic.	008G070100	.v5.1
										Sobic.	008G070100	.v5.1
										Sobic.	008G070100	.v5.1
										Sobic.	008G070100	.v5.1
										Sobic.	008G070100	.v5.1
										Sobic.	008G070100	.v5.1
										Sobic.	008G070100	.v5.1
										Sobic.	008G072700	.v5.1
										Sobic.	008G072700	.v5.1
										Sobic.	008G072700	.v5.1
										Sobic.	008G072800	.v5.1
										Sobic.	008G072800	.v5.1
										Sobic.	008G072800	.v5.1
										Sobic.	008G072850	.v5.1
										Sobic.	008G072900	.v5.1
										Sobic.	008G073100	.v5.1
										Sobic.	008G073200	.v5.1
										Sobic.	008G073200	.v5.1
										Sobic.	008G073300	.v5.1
										Sobic.	008G073300	.v5.1
										Sobic.	008G073400	.v5.1
										Sobic.	008G073400	.v5.1
										Sobic.	008G073500	.v5.1
										Sobic.	008G073500	.v5.1
										Sobic.	008G073600	.v5.1
										Sobic.	008G073700	.v5.1
										Sobic.	008G073900	.v5.1
										Sobic.	008G074000	.v5.1
										Sobic.	008G074500	.v5.1
										Sobic.	008G074500	.v5.1
										Sobic.	008G074600	.v5.1
										Sobic.	008G074600	.v5.1
										Sobic.	008G074700	.v5.1
										Sobic.	008G074700	.v5.1
										Sobic.	008G074800	.v5.1
										Sobic.	008G074800	.v5.1
										Sobic.	008G074900	.v5.1
										Sobic.	008G074900	.v5.1
										Sobic.	008G075400	.v5.1
										Sobic.	008G075500	.v5.1
										Sobic.	008G075533	.v5.1
										Sobic.	008G076401	.v5.1
										Sobic.	008G076401	.v5.1
										Sobic.	008G076500	.v5.1
										Sobic.	008G076500	.v5.1
										Sobic.	008G076600	.v5.1
										Sobic.	008G076600	.v5.1
										Sobic.	008G076700	.v5.1
										Sobic.	008G076700	.v5.1
										Sobic.	008G076800	.v5.1
										Sobic.	008G076800	.v5.1
										Sobic.	008G076900	.v5.1
										Sobic.	008G076900	.v5.1
										Sobic.	008G077300	.v5.1
										Sobic.	008G077400	.v5.1
										Sobic.	008G077500	.v5.1
										Sobic.	008G077550	.v5.1
										Sobic.	008G077600	.v5.1
										Sobic.	008G077700	.v5.1
										Sobic.	008G077700	.v5.1
										Sobic.	008G077800	.v5.1
										Sobic.	008G077900	.v5.1
										Sobic.	008G079600	.v5.1
										Sobic.	008G079650	.v5.1
										Sobic.	008G079700	.v5.1
										Sobic.	008G079800	.v5.1
										Sobic.	008G080400	.v5.1
										Sobic.	008G080600	.v5.1
										Sobic.	008G081200	.v5.1
										Sobic.	008G082150	.v5.1
										Sobic.	008G082150	.v5.1
										Sobic.	008G082200	.v5.1
										Sobic.	008G082250	.v5.1
										Sobic.	008G082375	.v5.1
										Sobic.	008G082450	.v5.1
										Sobic.	008G082700	.v5.1
										Sobic.	008G082700	.v5.1
										Sobic.	008G082700	.v5.1
										Sobic.	008G082700	.v5.1
										Sobic.	008G082700	.v5.1
										Sobic.	008G082700	.v5.1
										Sobic.	008G082800	.v5.1
										Sobic.	008G082800	.v5.1
										Sobic.	008G082800	.v5.1
										Sobic.	008G082800	.v5.1
										Sobic.	008G082800	.v5.1
										Sobic.	008G082800	.v5.1
										Sobic.	008G082900	.v5.1
										Sobic.	008G082900	.v5.1
										Sobic.	008G082900	.v5.1
										Sobic.	008G082900	.v5.1
										Sobic.	008G082900	.v5.1
										Sobic.	008G082900	.v5.1
										Sobic.	008G082900	.v5.1
										Sobic.	008G083000	.v5.1
										Sobic.	008G083000	.v5.1
										Sobic.	008G083000	.v5.1
										Sobic.	008G083000	.v5.1
										Sobic.	008G083000	.v5.1
										Sobic.	008G083100	.v5.1
										Sobic.	008G083200	.v5.1
										Sobic.	008G083300	.v5.1
										Sobic.	008G083400	.v5.1
										Sobic.	008G083500	.v5.1
										Sobic.	008G084050	.v5.1
										Sobic.	008G084100	.v5.1
										Sobic.	008G084200	.v5.1
										Sobic.	008G084800	.v5.1
										Sobic.	008G084900	.v5.1
										Sobic.	008G084975	.v5.1
										Sobic.	008G085300	.v5.1
										Sobic.	008G085300	.v5.1
										Sobic.	008G085600	.v5.1
										Sobic.	008G085700	.v5.1
										Sobic.	008G087000	.v5.1
										Sobic.	008G087101	.v5.1
										Sobic.	008G087200	.v5.1
										Sobic.	008G087200	.v5.1
										Sobic.	008G087300	.v5.1
										Sobic.	008G087300	.v5.1
										Sobic.	008G087400	.v5.1
										Sobic.	008G087400	.v5.1
										Sobic.	008G087500	.v5.1
										Sobic.	008G087833	.v5.1
										Sobic.	008G088000	.v5.1
										Sobic.	008G088100	.v5.1
										Sobic.	008G088200	.v5.1
										Sobic.	008G088200	.v5.1
										Sobic.	008G088200	.v5.1
										Sobic.	008G088200	.v5.1
										Sobic.	008G088200	.v5.1
										Sobic.	008G088300	.v5.1
										Sobic.	008G088800	.v5.1
										Sobic.	008G088821	.v5.1
										Sobic.	008G088821	.v5.1
										Sobic.	008G088824	.v5.1
										Sobic.	008G088824	.v5.1
										Sobic.	008G088827	.v5.1
										Sobic.	008G088830	.v5.1
										Sobic.	008G088837	.v5.1
										Sobic.	008G088851	.v5.1
										Sobic.	008G088851	.v5.1
										Sobic.	008G088851	.v5.1
										Sobic.	008G088878	.v5.1
										Sobic.	008G088878	.v5.1
										Sobic.	008G088880	.v5.1
										Sobic.	008G088880	.v5.1
										Sobic.	008G088882	.v5.1
										Sobic.	008G088882	.v5.1
										Sobic.	008G088891	.v5.1
										Sobic.	008G088891	.v5.1
										Sobic.	008G089100	.v5.1
										Sobic.	008G089366	.v5.1
										Sobic.	008G089500	.v5.1
										Sobic.	008G089500	.v5.1
										Sobic.	008G089700	.v5.1
										Sobic.	008G089700	.v5.1
										Sobic.	008G089700	.v5.1
										Sobic.	008G089700	.v5.1
										Sobic.	008G089750	.v5.1
										Sobic.	008G089750	.v5.1
										Sobic.	008G089750	.v5.1
										Sobic.	008G089800	.v5.1
										Sobic.	008G089800	.v5.1
										Sobic.	008G089900	.v5.1
										Sobic.	008G089900	.v5.1
										Sobic.	008G090800	.v5.1
										Sobic.	008G090800	.v5.1
										Sobic.	008G090800	.v5.1
										Sobic.	008G091100	.v5.1
										Sobic.	008G091100	.v5.1
										Sobic.	008G091100	.v5.1
										Sobic.	008G091100	.v5.1
										Sobic.	008G091100	.v5.1
										Sobic.	008G091100	.v5.1
										Sobic.	008G091100	.v5.1
										Sobic.	008G092000	.v5.1
										Sobic.	008G092000	.v5.1
										Sobic.	008G092300	.v5.1
										Sobic.	008G092800	.v5.1
										Sobic.	008G092800	.v5.1
										Sobic.	008G093000	.v5.1
										Sobic.	008G093000	.v5.1
										Sobic.	008G093200	.v5.1
										Sobic.	008G093600	.v5.1
										Sobic.	008G093900	.v5.1
										Sobic.	008G094000	.v5.1
										Sobic.	008G097800	.v5.1
										Sobic.	008G097900	.v5.1
										Sobic.	008G098232	.v5.1
										Sobic.	008G098232	.v5.1
										Sobic.	008G098300	.v5.1
										Sobic.	008G098300	.v5.1
										Sobic.	008G099100	.v5.1
										Sobic.	008G099300	.v5.1
										Sobic.	008G099300	.v5.1
										Sobic.	008G099800	.v5.1
										Sobic.	008G099800	.v5.1
										Sobic.	008G101800	.v5.1
										Sobic.	008G101850	.v5.1
										Sobic.	008G101900	.v5.1
										Sobic.	008G102000	.v5.1
										Sobic.	008G105800	.v5.1
										Sobic.	008G105800	.v5.1
										Sobic.	008G105900	.v5.1
										Sobic.	008G105900	.v5.1
										Sobic.	008G108500	.v5.1
										Sobic.	008G108601	.v5.1
										Sobic.	008G108700	.v5.1
										Sobic.	008G108950	.v5.1
										Sobic.	008G109100	.v5.1
										Sobic.	008G109300	.v5.1
										Sobic.	008G109300	.v5.1
										Sobic.	008G109400	.v5.1
										Sobic.	008G109400	.v5.1
										Sobic.	008G109950	.v5.1
										Sobic.	008G109950	.v5.1
										Sobic.	008G110050	.v5.1
										Sobic.	008G111500	.v5.1
										Sobic.	008G111600	.v5.1
										Sobic.	008G111700	.v5.1
										Sobic.	008G111800	.v5.1
										Sobic.	008G114200	.v5.1
										Sobic.	008G114300	.v5.1
										Sobic.	008G116400	.v5.1
										Sobic.	008G116400	.v5.1
										Sobic.	008G116500	.v5.1
										Sobic.	008G116500	.v5.1
										Sobic.	008G116600	.v5.1
										Sobic.	008G116600	.v5.1
										Sobic.	008G116700	.v5.1
										Sobic.	008G116700	.v5.1
										Sobic.	008G116800	.v5.1
										Sobic.	008G116800	.v5.1
										Sobic.	008G116900	.v5.1
										Sobic.	008G116900	.v5.1
										Sobic.	008G117000	.v5.1
										Sobic.	008G117000	.v5.1
										Sobic.	008G117100	.v5.1
										Sobic.	008G117100	.v5.1
										Sobic.	008G117200	.v5.1
										Sobic.	008G117200	.v5.1
										Sobic.	008G117300	.v5.1
										Sobic.	008G117300	.v5.1
										Sobic.	008G120600	.v5.1
										Sobic.	008G120600	.v5.1
										Sobic.	008G120600	.v5.1
										Sobic.	008G120600	.v5.1
										Sobic.	008G121900	.v5.1
										Sobic.	008G125100	.v5.1
										Sobic.	008G125200	.v5.1
										Sobic.	008G125300	.v5.1
										Sobic.	008G125400	.v5.1
										Sobic.	008G125700	.v5.1
										Sobic.	008G125801	.v5.1
										Sobic.	008G125900	.v5.1
										Sobic.	008G131250	.v5.1
										Sobic.	008G131300	.v5.1
										Sobic.	008G131550	.v5.1
										Sobic.	008G131700	.v5.1
										Sobic.	008G131800	.v5.1
										Sobic.	008G132700	.v5.1
										Sobic.	008G132800	.v5.1
										Sobic.	008G132900	.v5.1
										Sobic.	008G133000	.v5.1
										Sobic.	008G133100	.v5.1
										Sobic.	008G133201	.v5.1
										Sobic.	008G137000	.v5.1
										Sobic.	008G137100	.v5.1
										Sobic.	008G137200	.v5.1
										Sobic.	008G137300	.v5.1
										Sobic.	008G137500	.v5.1
										Sobic.	008G137600	.v5.1
										Sobic.	008G137700	.v5.1
										Sobic.	008G137800	.v5.1
										Sobic.	008G137901	.v5.1
										Sobic.	008G138000	.v5.1
										Sobic.	008G138100	.v5.1
										Sobic.	008G138200	.v5.1
										Sobic.	008G146700	.v5.1
										Sobic.	008G159601	.v5.1
										Sobic.	008G159701	.v5.1
										Sobic.	008G159901	.v5.1
										Sobic.	008G160000	.v5.1
										Sobic.	008G160200	.v5.1
										Sobic.	008G160300	.v5.1
										Sobic.	008G160400	.v5.1
										Sobic.	009G001900	.v5.1
										Sobic.	009G002000	.v5.1
										Sobic.	009G002100	.v5.1
										Sobic.	009G002200	.v5.1
										Sobic.	009G002300	.v5.1
										Sobic.	009G002400	.v5.1
										Sobic.	009G002500	.v5.1
										Sobic.	009G002600	.v5.1
										Sobic.	009G002700	.v5.1
										Sobic.	009G002800	.v5.1
										Sobic.	009G003000	.v5.1
										Sobic.	009G036700	.v5.1
										Sobic.	009G038200	.v5.1
										Sobic.	009G038600	.v5.1
										Sobic.	009G038701	.v5.1
										Sobic.	009G038800	.v5.1
										Sobic.	009G038900	.v5.1
										Sobic.	009G051002	.v5.1
										Sobic.	009G051201	.v5.1
										Sobic.	009G051301	.v5.1
										Sobic.	009G054900	.v5.1
										Sobic.	009G055100	.v5.1
										Sobic.	009G055200	.v5.1
										Sobic.	009G055300	.v5.1
										Sobic.	009G055400	.v5.1
										Sobic.	009G055550	.v5.1
										Sobic.	009G055600	.v5.1
										Sobic.	009G055700	.v5.1
										Sobic.	009G055800	.v5.1
										Sobic.	009G055900	.v5.1
										Sobic.	009G058100	.v5.1
										Sobic.	009G058100	.v5.1
										Sobic.	009G058300	.v5.1
										Sobic.	009G058300	.v5.1
										Sobic.	009G064300	.v5.1
										Sobic.	009G064350	.v5.1
										Sobic.	009G064400	.v5.1
										Sobic.	009G064500	.v5.1
										Sobic.	009G064600	.v5.1
										Sobic.	009G064700	.v5.1
										Sobic.	009G064766	.v5.1
										Sobic.	009G064799	.v5.1
										Sobic.	009G064900	.v5.1
										Sobic.	009G065000	.v5.1
										Sobic.	009G069150	.v5.1
										Sobic.	009G069150	.v5.1
										Sobic.	009G069200	.v5.1
										Sobic.	009G069200	.v5.1
										Sobic.	009G071401	.v5.1
										Sobic.	009G071401	.v5.1
										Sobic.	009G071401	.v5.1
										Sobic.	009G071401	.v5.1
										Sobic.	009G071500	.v5.1
										Sobic.	009G071500	.v5.1
										Sobic.	009G071500	.v5.1
										Sobic.	009G071500	.v5.1
										Sobic.	009G071800	.v5.1
										Sobic.	009G071900	.v5.1
										Sobic.	009G072000	.v5.1
										Sobic.	009G072100	.v5.1
										Sobic.	009G072100	.v5.1
										Sobic.	009G073100	.v5.1
										Sobic.	009G073200	.v5.1
										Sobic.	009G073300	.v5.1
										Sobic.	009G073400	.v5.1
										Sobic.	009G073500	.v5.1
										Sobic.	009G073600	.v5.1
										Sobic.	009G073700	.v5.1
										Sobic.	009G073800	.v5.1
										Sobic.	009G073800	.v5.1
										Sobic.	009G073800	.v5.1
										Sobic.	009G073800	.v5.1
										Sobic.	009G073900	.v5.1
										Sobic.	009G073900	.v5.1
										Sobic.	009G073900	.v5.1
										Sobic.	009G073900	.v5.1
										Sobic.	009G074300	.v5.1
										Sobic.	009G075600	.v5.1
										Sobic.	009G075800	.v5.1
										Sobic.	009G075900	.v5.1
										Sobic.	009G077600	.v5.1
										Sobic.	009G077600	.v5.1
										Sobic.	009G077600	.v5.1
										Sobic.	009G077700	.v5.1
										Sobic.	009G077700	.v5.1
										Sobic.	009G077700	.v5.1
										Sobic.	009G077800	.v5.1
										Sobic.	009G077800	.v5.1
										Sobic.	009G077800	.v5.1
										Sobic.	009G078000	.v5.1
										Sobic.	009G078000	.v5.1
										Sobic.	009G078000	.v5.1
										Sobic.	009G078200	.v5.1
										Sobic.	009G078200	.v5.1
										Sobic.	009G078200	.v5.1
										Sobic.	009G078300	.v5.1
										Sobic.	009G078300	.v5.1
										Sobic.	009G078300	.v5.1
										Sobic.	009G078500	.v5.1
										Sobic.	009G078500	.v5.1
										Sobic.	009G078500	.v5.1
										Sobic.	009G080150	.v5.1
										Sobic.	009G080200	.v5.1
										Sobic.	009G081500	.v5.1
										Sobic.	009G081601	.v5.1
										Sobic.	009G081601	.v5.1
										Sobic.	009G081700	.v5.1
										Sobic.	009G081700	.v5.1
										Sobic.	009G081800	.v5.1
										Sobic.	009G081800	.v5.1
										Sobic.	009G081900	.v5.1
										Sobic.	009G081900	.v5.1
										Sobic.	009G082200	.v5.1
										Sobic.	009G082300	.v5.1
										Sobic.	009G082400	.v5.1
										Sobic.	009G083450	.v5.1
										Sobic.	009G083450	.v5.1
										Sobic.	009G083500	.v5.1
										Sobic.	009G083500	.v5.1
										Sobic.	009G083600	.v5.1
										Sobic.	009G083600	.v5.1
										Sobic.	009G083900	.v5.1
										Sobic.	009G084000	.v5.1
										Sobic.	009G084000	.v5.1
										Sobic.	009G084100	.v5.1
										Sobic.	009G084100	.v5.1
										Sobic.	009G084100	.v5.1
										Sobic.	009G084300	.v5.1
										Sobic.	009G084300	.v5.1
										Sobic.	009G084300	.v5.1
										Sobic.	009G084600	.v5.1
										Sobic.	009G084700	.v5.1
										Sobic.	009G084800	.v5.1
										Sobic.	009G085200	.v5.1
										Sobic.	009G085200	.v5.1
										Sobic.	009G085200	.v5.1
										Sobic.	009G085250	.v5.1
										Sobic.	009G085250	.v5.1
										Sobic.	009G085250	.v5.1
										Sobic.	009G085300	.v5.1
										Sobic.	009G085400	.v5.1
										Sobic.	009G085500	.v5.1
										Sobic.	009G085600	.v5.1
										Sobic.	009G086900	.v5.1
										Sobic.	009G087000	.v5.1
										Sobic.	009G087100	.v5.1
										Sobic.	009G087200	.v5.1
										Sobic.	009G087300	.v5.1
										Sobic.	009G087421	.v5.1
										Sobic.	009G087480	.v5.1
										Sobic.	009G088200	.v5.1
										Sobic.	009G088300	.v5.1
										Sobic.	009G088500	.v5.1
										Sobic.	009G088550	.v5.1
										Sobic.	009G088550	.v5.1
										Sobic.	009G088550	.v5.1
										Sobic.	009G088562	.v5.1
										Sobic.	009G088562	.v5.1
										Sobic.	009G088562	.v5.1
										Sobic.	009G088562	.v5.1
										Sobic.	009G088575	.v5.1
										Sobic.	009G088575	.v5.1
										Sobic.	009G088575	.v5.1
										Sobic.	009G088575	.v5.1
										Sobic.	009G088600	.v5.1
										Sobic.	009G088600	.v5.1
										Sobic.	009G088600	.v5.1
										Sobic.	009G088600	.v5.1
										Sobic.	009G088700	.v5.1
										Sobic.	009G088700	.v5.1
										Sobic.	009G088700	.v5.1
										Sobic.	009G088700	.v5.1
										Sobic.	009G088800	.v5.1
										Sobic.	009G088800	.v5.1
										Sobic.	009G088800	.v5.1
										Sobic.	009G088900	.v5.1
										Sobic.	009G088900	.v5.1
										Sobic.	009G088900	.v5.1
										Sobic.	009G089000	.v5.1
										Sobic.	009G089000	.v5.1
										Sobic.	009G089000	.v5.1
										Sobic.	009G089102	.v5.1
										Sobic.	009G089102	.v5.1
										Sobic.	009G089102	.v5.1
										Sobic.	009G089700	.v5.1
										Sobic.	009G089700	.v5.1
										Sobic.	009G089700	.v5.1
										Sobic.	009G090400	.v5.1
										Sobic.	009G091000	.v5.1
										Sobic.	009G091000	.v5.1
										Sobic.	009G091600	.v5.1
										Sobic.	009G091600	.v5.1
										Sobic.	009G091800	.v5.1
										Sobic.	009G091800	.v5.1
										Sobic.	009G091800	.v5.1
										Sobic.	009G091900	.v5.1
										Sobic.	009G091940	.v5.1
										Sobic.	009G092900	.v5.1
										Sobic.	009G093000	.v5.1
										Sobic.	009G093100	.v5.1
										Sobic.	009G093100	.v5.1
										Sobic.	009G093900	.v5.1
										Sobic.	009G093900	.v5.1
										Sobic.	009G094300	.v5.1
										Sobic.	009G094300	.v5.1
										Sobic.	009G094300	.v5.1
										Sobic.	009G094300	.v5.1
										Sobic.	009G094700	.v5.1
										Sobic.	009G095800	.v5.1
										Sobic.	009G096433	.v5.1
										Sobic.	009G096700	.v5.1
										Sobic.	009G096850	.v5.1
										Sobic.	009G097100	.v5.1
										Sobic.	009G097200	.v5.1
										Sobic.	009G097200	.v5.1
										Sobic.	009G098400	.v5.1
										Sobic.	009G098501	.v5.1
										Sobic.	009G099600	.v5.1
										Sobic.	009G099600	.v5.1
										Sobic.	009G099850	.v5.1
										Sobic.	009G099850	.v5.1
										Sobic.	009G099850	.v5.1
										Sobic.	009G100050	.v5.1
										Sobic.	009G100050	.v5.1
										Sobic.	009G100050	.v5.1
										Sobic.	009G100100	.v5.1
										Sobic.	009G100100	.v5.1
										Sobic.	009G100100	.v5.1
										Sobic.	009G101800	.v5.1
										Sobic.	009G102000	.v5.1
										Sobic.	009G102100	.v5.1
										Sobic.	009G102200	.v5.1
										Sobic.	009G102300	.v5.1
										Sobic.	009G103300	.v5.1
										Sobic.	009G103350	.v5.1
										Sobic.	009G103400	.v5.1
										Sobic.	009G103600	.v5.1
										Sobic.	009G103800	.v5.1
										Sobic.	009G103800	.v5.1
										Sobic.	009G103800	.v5.1
										Sobic.	009G104500	.v5.1
										Sobic.	009G104600	.v5.1
										Sobic.	009G104700	.v5.1
										Sobic.	009G105000	.v5.1
										Sobic.	009G105000	.v5.1
										Sobic.	009G105100	.v5.1
										Sobic.	009G105100	.v5.1
										Sobic.	009G105200	.v5.1
										Sobic.	009G105200	.v5.1
										Sobic.	009G105300	.v5.1
										Sobic.	009G105300	.v5.1
										Sobic.	009G105400	.v5.1
										Sobic.	009G105400	.v5.1
										Sobic.	009G105500	.v5.1
										Sobic.	009G105500	.v5.1
										Sobic.	009G105500	.v5.1
										Sobic.	009G105600	.v5.1
										Sobic.	009G105600	.v5.1
										Sobic.	009G105600	.v5.1
										Sobic.	009G105700	.v5.1
										Sobic.	009G105700	.v5.1
										Sobic.	009G105700	.v5.1
										Sobic.	009G105800	.v5.1
										Sobic.	009G105900	.v5.1
										Sobic.	009G109300	.v5.1
										Sobic.	009G109450	.v5.1
										Sobic.	009G109600	.v5.1
										Sobic.	009G109700	.v5.1
										Sobic.	009G109775	.v5.1
										Sobic.	009G109925	.v5.1
										Sobic.	009G110400	.v5.1
										Sobic.	009G110500	.v5.1
										Sobic.	009G110600	.v5.1
										Sobic.	009G116766	.v5.1
										Sobic.	009G116832	.v5.1
										Sobic.	009G116900	.v5.1
										Sobic.	009G117000	.v5.1
										Sobic.	009G117400	.v5.1
										Sobic.	009G117400	.v5.1
										Sobic.	009G117500	.v5.1
										Sobic.	009G117500	.v5.1
										Sobic.	009G117700	.v5.1
										Sobic.	009G117700	.v5.1
										Sobic.	009G122325	.v5.1
										Sobic.	009G122325	.v5.1
										Sobic.	009G122325	.v5.1
										Sobic.	009G122350	.v5.1
										Sobic.	009G122350	.v5.1
										Sobic.	009G122350	.v5.1
										Sobic.	009G122375	.v5.1
										Sobic.	009G122375	.v5.1
										Sobic.	009G122375	.v5.1
										Sobic.	009G122400	.v5.1
										Sobic.	009G122400	.v5.1
										Sobic.	009G122400	.v5.1
										Sobic.	009G122500	.v5.1
										Sobic.	009G122600	.v5.1
										Sobic.	009G122700	.v5.1
										Sobic.	009G123500	.v5.1
										Sobic.	009G123600	.v5.1
										Sobic.	009G123700	.v5.1
										Sobic.	009G123733	.v5.1
										Sobic.	009G123766	.v5.1
										Sobic.	009G123800	.v5.1
										Sobic.	009G132900	.v5.1
										Sobic.	009G132900	.v5.1
										Sobic.	009G133000	.v5.1
										Sobic.	009G133000	.v5.1
										Sobic.	009G133100	.v5.1
										Sobic.	009G133100	.v5.1
										Sobic.	009G133300	.v5.1
										Sobic.	009G133300	.v5.1
										Sobic.	009G133400	.v5.1
										Sobic.	009G133400	.v5.1
										Sobic.	009G133500	.v5.1
										Sobic.	009G133500	.v5.1
										Sobic.	009G133700	.v5.1
										Sobic.	009G133700	.v5.1
										Sobic.	009G133800	.v5.1
										Sobic.	009G133800	.v5.1
										Sobic.	009G133900	.v5.1
										Sobic.	009G133900	.v5.1
										Sobic.	009G136400	.v5.1
										Sobic.	009G136500	.v5.1
										Sobic.	009G136600	.v5.1
										Sobic.	009G136700	.v5.1
										Sobic.	009G136900	.v5.1
										Sobic.	009G137000	.v5.1
										Sobic.	009G137100	.v5.1
										Sobic.	009G137200	.v5.1
										Sobic.	009G137300	.v5.1
										Sobic.	009G137366	.v5.1
										Sobic.	009G137432	.v5.1
										Sobic.	009G137500	.v5.1
										Sobic.	009G137600	.v5.1
										Sobic.	009G138200	.v5.1
										Sobic.	009G138300	.v5.1
										Sobic.	009G138300	.v5.1
										Sobic.	009G138300	.v5.1
										Sobic.	009G138300	.v5.1
										Sobic.	009G138300	.v5.1
										Sobic.	009G138300	.v5.1
										Sobic.	009G138300	.v5.1
										Sobic.	009G138366	.v5.1
										Sobic.	009G138366	.v5.1
										Sobic.	009G138366	.v5.1
										Sobic.	009G138366	.v5.1
										Sobic.	009G138366	.v5.1
										Sobic.	009G138366	.v5.1
										Sobic.	009G138366	.v5.1
										Sobic.	009G138366	.v5.1
										Sobic.	009G138432	.v5.1
										Sobic.	009G138432	.v5.1
										Sobic.	009G138432	.v5.1
										Sobic.	009G138432	.v5.1
										Sobic.	009G138432	.v5.1
										Sobic.	009G138432	.v5.1
										Sobic.	009G138432	.v5.1
										Sobic.	009G138432	.v5.1
										Sobic.	009G138432	.v5.1
										Sobic.	009G138500	.v5.1
										Sobic.	009G138500	.v5.1
										Sobic.	009G138500	.v5.1
										Sobic.	009G138500	.v5.1
										Sobic.	009G138500	.v5.1
										Sobic.	009G138500	.v5.1
										Sobic.	009G138500	.v5.1
										Sobic.	009G138500	.v5.1
										Sobic.	009G138500	.v5.1
										Sobic.	009G138500	.v5.1
										Sobic.	009G138500	.v5.1
										Sobic.	009G138500	.v5.1
										Sobic.	009G138500	.v5.1
										Sobic.	009G138700	.v5.1
										Sobic.	009G138700	.v5.1
										Sobic.	009G138700	.v5.1
										Sobic.	009G138700	.v5.1
										Sobic.	009G138700	.v5.1
										Sobic.	009G138700	.v5.1
										Sobic.	009G138700	.v5.1
										Sobic.	009G138700	.v5.1
										Sobic.	009G138700	.v5.1
										Sobic.	009G138700	.v5.1
										Sobic.	009G138700	.v5.1
										Sobic.	009G138700	.v5.1
										Sobic.	009G138700	.v5.1
										Sobic.	009G138700	.v5.1
										Sobic.	009G138800	.v5.1
										Sobic.	009G138800	.v5.1
										Sobic.	009G138800	.v5.1
										Sobic.	009G138800	.v5.1
										Sobic.	009G138800	.v5.1
										Sobic.	009G138800	.v5.1
										Sobic.	009G138800	.v5.1
										Sobic.	009G138800	.v5.1
										Sobic.	009G138800	.v5.1
										Sobic.	009G138800	.v5.1
										Sobic.	009G138800	.v5.1
										Sobic.	009G138800	.v5.1
										Sobic.	009G138800	.v5.1
										Sobic.	009G138800	.v5.1
										Sobic.	009G138900	.v5.1
										Sobic.	009G138900	.v5.1
										Sobic.	009G138900	.v5.1
										Sobic.	009G138900	.v5.1
										Sobic.	009G138900	.v5.1
										Sobic.	009G138900	.v5.1
										Sobic.	009G138900	.v5.1
										Sobic.	009G138900	.v5.1
										Sobic.	009G138900	.v5.1
										Sobic.	009G138900	.v5.1
										Sobic.	009G138900	.v5.1
										Sobic.	009G138900	.v5.1
										Sobic.	009G138900	.v5.1
										Sobic.	009G139001	.v5.1
										Sobic.	009G139001	.v5.1
										Sobic.	009G139001	.v5.1
										Sobic.	009G139001	.v5.1
										Sobic.	009G139001	.v5.1
										Sobic.	009G139001	.v5.1
										Sobic.	009G139001	.v5.1
										Sobic.	009G139001	.v5.1
										Sobic.	009G139001	.v5.1
										Sobic.	009G139001	.v5.1
										Sobic.	009G139001	.v5.1
										Sobic.	009G139200	.v5.1
										Sobic.	009G139200	.v5.1
										Sobic.	009G139200	.v5.1
										Sobic.	009G139200	.v5.1
										Sobic.	009G139200	.v5.1
										Sobic.	009G139200	.v5.1
										Sobic.	009G139200	.v5.1
										Sobic.	009G139300	.v5.1
										Sobic.	009G139300	.v5.1
										Sobic.	009G139300	.v5.1
										Sobic.	009G139300	.v5.1
										Sobic.	009G139300	.v5.1
										Sobic.	009G139400	.v5.1
										Sobic.	009G139500	.v5.1
										Sobic.	009G139500	.v5.1
										Sobic.	009G139600	.v5.1
										Sobic.	009G139600	.v5.1
										Sobic.	009G139700	.v5.1
										Sobic.	009G139700	.v5.1
										Sobic.	009G139800	.v5.1
										Sobic.	009G139800	.v5.1
										Sobic.	009G139900	.v5.1
										Sobic.	009G139900	.v5.1
										Sobic.	009G140000	.v5.1
										Sobic.	009G140000	.v5.1
										Sobic.	009G140150	.v5.1
										Sobic.	009G140150	.v5.1
										Sobic.	009G140300	.v5.1
										Sobic.	009G140300	.v5.1
										Sobic.	009G140400	.v5.1
										Sobic.	009G140400	.v5.1
										Sobic.	009G140500	.v5.1
										Sobic.	009G140500	.v5.1
										Sobic.	009G141700	.v5.1
										Sobic.	009G141800	.v5.1
										Sobic.	009G141900	.v5.1
										Sobic.	009G142000	.v5.1
										Sobic.	009G142100	.v5.1
										Sobic.	009G142200	.v5.1
										Sobic.	009G142350	.v5.1
										Sobic.	009G142400	.v5.1
										Sobic.	009G142500	.v5.1
										Sobic.	009G142600	.v5.1
										Sobic.	009G142700	.v5.1
										Sobic.	009G148300	.v5.1
										Sobic.	009G148500	.v5.1
										Sobic.	009G148600	.v5.1
										Sobic.	009G148700	.v5.1
										Sobic.	009G148800	.v5.1
										Sobic.	009G148900	.v5.1
										Sobic.	009G148950	.v5.1
										Sobic.	009G149000	.v5.1
										Sobic.	009G149100	.v5.1
										Sobic.	009G149300	.v5.1
										Sobic.	009G149400	.v5.1
										Sobic.	009G149500	.v5.1
										Sobic.	009G149600	.v5.1
										Sobic.	009G149700	.v5.1
										Sobic.	009G149800	.v5.1
										Sobic.	009G149900	.v5.1
										Sobic.	009G150000	.v5.1
										Sobic.	009G150350	.v5.1
										Sobic.	009G150350	.v5.1
										Sobic.	009G150350	.v5.1
										Sobic.	009G150350	.v5.1
										Sobic.	009G150400	.v5.1
										Sobic.	009G150400	.v5.1
										Sobic.	009G150400	.v5.1
										Sobic.	009G150400	.v5.1
										Sobic.	009G150500	.v5.1
										Sobic.	009G150500	.v5.1
										Sobic.	009G150500	.v5.1
										Sobic.	009G150500	.v5.1
										Sobic.	009G150600	.v5.1
										Sobic.	009G150600	.v5.1
										Sobic.	009G150600	.v5.1
										Sobic.	009G150600	.v5.1
										Sobic.	009G150700	.v5.1
										Sobic.	009G150700	.v5.1
										Sobic.	009G150700	.v5.1
										Sobic.	009G150700	.v5.1
										Sobic.	009G150800	.v5.1
										Sobic.	009G150800	.v5.1
										Sobic.	009G150800	.v5.1
										Sobic.	009G150800	.v5.1
										Sobic.	009G150900	.v5.1
										Sobic.	009G150900	.v5.1
										Sobic.	009G150900	.v5.1
										Sobic.	009G150900	.v5.1
										Sobic.	009G151000	.v5.1
										Sobic.	009G151000	.v5.1
										Sobic.	009G151000	.v5.1
										Sobic.	009G151000	.v5.1
										Sobic.	009G151100	.v5.1
										Sobic.	009G151100	.v5.1
										Sobic.	009G151100	.v5.1
										Sobic.	009G151100	.v5.1
										Sobic.	009G151200	.v5.1
										Sobic.	009G151200	.v5.1
										Sobic.	009G151200	.v5.1
										Sobic.	009G151200	.v5.1
										Sobic.	009G151400	.v5.1
										Sobic.	009G151400	.v5.1
										Sobic.	009G151400	.v5.1
										Sobic.	009G151400	.v5.1
										Sobic.	009G152600	.v5.1
										Sobic.	009G152700	.v5.1
										Sobic.	009G152700	.v5.1
										Sobic.	009G152700	.v5.1
										Sobic.	009G152700	.v5.1
										Sobic.	009G152700	.v5.1
										Sobic.	009G152700	.v5.1
										Sobic.	009G152700	.v5.1
										Sobic.	009G152700	.v5.1
										Sobic.	009G152801	.v5.1
										Sobic.	009G152801	.v5.1
										Sobic.	009G152801	.v5.1
										Sobic.	009G152801	.v5.1
										Sobic.	009G152801	.v5.1
										Sobic.	009G152801	.v5.1
										Sobic.	009G152801	.v5.1
										Sobic.	009G152801	.v5.1
										Sobic.	009G152902	.v5.1
										Sobic.	009G152902	.v5.1
										Sobic.	009G152902	.v5.1
										Sobic.	009G152902	.v5.1
										Sobic.	009G152902	.v5.1
										Sobic.	009G152902	.v5.1
										Sobic.	009G152902	.v5.1
										Sobic.	009G152902	.v5.1
										Sobic.	009G153000	.v5.1
										Sobic.	009G153000	.v5.1
										Sobic.	009G153000	.v5.1
										Sobic.	009G153000	.v5.1
										Sobic.	009G153000	.v5.1
										Sobic.	009G153000	.v5.1
										Sobic.	009G153000	.v5.1
										Sobic.	009G153000	.v5.1
										Sobic.	009G153100	.v5.1
										Sobic.	009G153100	.v5.1
										Sobic.	009G153100	.v5.1
										Sobic.	009G153100	.v5.1
										Sobic.	009G153100	.v5.1
										Sobic.	009G153100	.v5.1
										Sobic.	009G153100	.v5.1
										Sobic.	009G153100	.v5.1
										Sobic.	009G153200	.v5.1
										Sobic.	009G153200	.v5.1
										Sobic.	009G153200	.v5.1
										Sobic.	009G153200	.v5.1
										Sobic.	009G153200	.v5.1
										Sobic.	009G153200	.v5.1
										Sobic.	009G153200	.v5.1
										Sobic.	009G153200	.v5.1
										Sobic.	009G153300	.v5.1
										Sobic.	009G153300	.v5.1
										Sobic.	009G153300	.v5.1
										Sobic.	009G153300	.v5.1
										Sobic.	009G153300	.v5.1
										Sobic.	009G153300	.v5.1
										Sobic.	009G153300	.v5.1
										Sobic.	009G153300	.v5.1
										Sobic.	009G153366	.v5.1
										Sobic.	009G153366	.v5.1
										Sobic.	009G153366	.v5.1
										Sobic.	009G153366	.v5.1
										Sobic.	009G153366	.v5.1
										Sobic.	009G153366	.v5.1
										Sobic.	009G153366	.v5.1
										Sobic.	009G153366	.v5.1
										Sobic.	009G153400	.v5.1
										Sobic.	009G153400	.v5.1
										Sobic.	009G153400	.v5.1
										Sobic.	009G153400	.v5.1
										Sobic.	009G153400	.v5.1
										Sobic.	009G153400	.v5.1
										Sobic.	009G153400	.v5.1
										Sobic.	009G153400	.v5.1
										Sobic.	009G153500	.v5.1
										Sobic.	009G153500	.v5.1
										Sobic.	009G153500	.v5.1
										Sobic.	009G153500	.v5.1
										Sobic.	009G153500	.v5.1
										Sobic.	009G153500	.v5.1
										Sobic.	009G153500	.v5.1
										Sobic.	009G153500	.v5.1
										Sobic.	009G153600	.v5.1
										Sobic.	009G153600	.v5.1
										Sobic.	009G153600	.v5.1
										Sobic.	009G153600	.v5.1
										Sobic.	009G153600	.v5.1
										Sobic.	009G153600	.v5.1
										Sobic.	009G153600	.v5.1
										Sobic.	009G153600	.v5.1
										Sobic.	009G153700	.v5.1
										Sobic.	009G153700	.v5.1
										Sobic.	009G153700	.v5.1
										Sobic.	009G153700	.v5.1
										Sobic.	009G153700	.v5.1
										Sobic.	009G153700	.v5.1
										Sobic.	009G153700	.v5.1
										Sobic.	009G154900	.v5.1
										Sobic.	009G155050	.v5.1
										Sobic.	009G155200	.v5.1
										Sobic.	009G155250	.v5.1
										Sobic.	009G155300	.v5.1
										Sobic.	009G155400	.v5.1
										Sobic.	009G156100	.v5.1
										Sobic.	009G156200	.v5.1
										Sobic.	009G156300	.v5.1
										Sobic.	009G156500	.v5.1
										Sobic.	009G156600	.v5.1
										Sobic.	009G156700	.v5.1
										Sobic.	009G156750	.v5.1
										Sobic.	009G156800	.v5.1
										Sobic.	009G156900	.v5.1
										Sobic.	009G157000	.v5.1
										Sobic.	009G157100	.v5.1
										Sobic.	009G157200	.v5.1
										Sobic.	009G158100	.v5.1
										Sobic.	009G158200	.v5.1
										Sobic.	009G158300	.v5.1
										Sobic.	009G158400	.v5.1
										Sobic.	009G158500	.v5.1
										Sobic.	009G158600	.v5.1
										Sobic.	009G158700	.v5.1
										Sobic.	009G158800	.v5.1
										Sobic.	009G158900	.v5.1
										Sobic.	009G159000	.v5.1
										Sobic.	009G159000	.v5.1
										Sobic.	009G159100	.v5.1
										Sobic.	009G159100	.v5.1
										Sobic.	009G159200	.v5.1
										Sobic.	009G159200	.v5.1
										Sobic.	009G159400	.v5.1
										Sobic.	009G159500	.v5.1
										Sobic.	009G159600	.v5.1
										Sobic.	009G159700	.v5.1
										Sobic.	009G162100	.v5.1
										Sobic.	009G162200	.v5.1
										Sobic.	009G162300	.v5.1
										Sobic.	009G162401	.v5.1
										Sobic.	009G162500	.v5.1
										Sobic.	009G162600	.v5.1
										Sobic.	009G162700	.v5.1
										Sobic.	009G162800	.v5.1
										Sobic.	009G162850	.v5.1
										Sobic.	009G162900	.v5.1
										Sobic.	009G163100	.v5.1
										Sobic.	009G163400	.v5.1
										Sobic.	009G164800	.v5.1
										Sobic.	009G164900	.v5.1
										Sobic.	009G165000	.v5.1
										Sobic.	009G165075	.v5.1
										Sobic.	009G165100	.v5.1
										Sobic.	009G165200	.v5.1
										Sobic.	009G165300	.v5.1
										Sobic.	009G165400	.v5.1
										Sobic.	009G165500	.v5.1
										Sobic.	009G165600	.v5.1
										Sobic.	009G166000	.v5.1
										Sobic.	009G166000	.v5.1
										Sobic.	009G166000	.v5.1
										Sobic.	009G166100	.v5.1
										Sobic.	009G166100	.v5.1
										Sobic.	009G166100	.v5.1
										Sobic.	009G166200	.v5.1
										Sobic.	009G166200	.v5.1
										Sobic.	009G166200	.v5.1
										Sobic.	009G166300	.v5.1
										Sobic.	009G166300	.v5.1
										Sobic.	009G166300	.v5.1
										Sobic.	009G166400	.v5.1
										Sobic.	009G166400	.v5.1
										Sobic.	009G166400	.v5.1
										Sobic.	009G166500	.v5.1
										Sobic.	009G166500	.v5.1
										Sobic.	009G166500	.v5.1
										Sobic.	009G166600	.v5.1
										Sobic.	009G166600	.v5.1
										Sobic.	009G166600	.v5.1
										Sobic.	009G166650	.v5.1
										Sobic.	009G166650	.v5.1
										Sobic.	009G166650	.v5.1
										Sobic.	009G176400	.v5.1
										Sobic.	009G176400	.v5.1
										Sobic.	009G176400	.v5.1
										Sobic.	009G176500	.v5.1
										Sobic.	009G176500	.v5.1
										Sobic.	009G176500	.v5.1
										Sobic.	009G176600	.v5.1
										Sobic.	009G176600	.v5.1
										Sobic.	009G176600	.v5.1
										Sobic.	009G176700	.v5.1
										Sobic.	009G176700	.v5.1
										Sobic.	009G176700	.v5.1
										Sobic.	009G176800	.v5.1
										Sobic.	009G176800	.v5.1
										Sobic.	009G176800	.v5.1
										Sobic.	009G176900	.v5.1
										Sobic.	009G176900	.v5.1
										Sobic.	009G176900	.v5.1
										Sobic.	009G177000	.v5.1
										Sobic.	009G177000	.v5.1
										Sobic.	009G177000	.v5.1
										Sobic.	009G177100	.v5.1
										Sobic.	009G177100	.v5.1
										Sobic.	009G177100	.v5.1
										Sobic.	009G177200	.v5.1
										Sobic.	009G177200	.v5.1
										Sobic.	009G177200	.v5.1
										Sobic.	009G177300	.v5.1
										Sobic.	009G177300	.v5.1
										Sobic.	009G177300	.v5.1
										Sobic.	009G177400	.v5.1
										Sobic.	009G177400	.v5.1
										Sobic.	009G177400	.v5.1
										Sobic.	009G183001	.v5.1
										Sobic.	009G183200	.v5.1
										Sobic.	009G183300	.v5.1
										Sobic.	009G183400	.v5.1
										Sobic.	009G183500	.v5.1
										Sobic.	009G183600	.v5.1
										Sobic.	009G183650	.v5.1
										Sobic.	009G183700	.v5.1
										Sobic.	009G183800	.v5.1
										Sobic.	009G183900	.v5.1
										Sobic.	009G184000	.v5.1
										Sobic.	009G184100	.v5.1
										Sobic.	009G184200	.v5.1
										Sobic.	009G190800	.v5.1
										Sobic.	009G190900	.v5.1
										Sobic.	009G191000	.v5.1
										Sobic.	009G191100	.v5.1
										Sobic.	009G191200	.v5.1
										Sobic.	009G191300	.v5.1
										Sobic.	009G191400	.v5.1
										Sobic.	009G191500	.v5.1
										Sobic.	009G191600	.v5.1
										Sobic.	009G191700	.v5.1
										Sobic.	009G191800	.v5.1
										Sobic.	009G191801	.v5.1
										Sobic.	009G191900	.v5.1
										Sobic.	009G192000	.v5.1
										Sobic.	009G202600	.v5.1
										Sobic.	009G202600	.v5.1
										Sobic.	009G202600	.v5.1
										Sobic.	009G202600	.v5.1
										Sobic.	009G202600	.v5.1
										Sobic.	009G202600	.v5.1
										Sobic.	009G202700	.v5.1
										Sobic.	009G202700	.v5.1
										Sobic.	009G202700	.v5.1
										Sobic.	009G202700	.v5.1
										Sobic.	009G202700	.v5.1
										Sobic.	009G202700	.v5.1
										Sobic.	009G202801	.v5.1
										Sobic.	009G202801	.v5.1
										Sobic.	009G202801	.v5.1
										Sobic.	009G202801	.v5.1
										Sobic.	009G202801	.v5.1
										Sobic.	009G202801	.v5.1
										Sobic.	009G202900	.v5.1
										Sobic.	009G202900	.v5.1
										Sobic.	009G202900	.v5.1
										Sobic.	009G202900	.v5.1
										Sobic.	009G202900	.v5.1
										Sobic.	009G202900	.v5.1
										Sobic.	009G203000	.v5.1
										Sobic.	009G203000	.v5.1
										Sobic.	009G203000	.v5.1
										Sobic.	009G203000	.v5.1
										Sobic.	009G203000	.v5.1
										Sobic.	009G203000	.v5.1
										Sobic.	009G203100	.v5.1
										Sobic.	009G203100	.v5.1
										Sobic.	009G203100	.v5.1
										Sobic.	009G203100	.v5.1
										Sobic.	009G203100	.v5.1
										Sobic.	009G203100	.v5.1
										Sobic.	009G203200	.v5.1
										Sobic.	009G203200	.v5.1
										Sobic.	009G203200	.v5.1
										Sobic.	009G203200	.v5.1
										Sobic.	009G203200	.v5.1
										Sobic.	009G203200	.v5.1
										Sobic.	009G203400	.v5.1
										Sobic.	009G203400	.v5.1
										Sobic.	009G203400	.v5.1
										Sobic.	009G203400	.v5.1
										Sobic.	009G203400	.v5.1
										Sobic.	009G203400	.v5.1
										Sobic.	009G203500	.v5.1
										Sobic.	009G203500	.v5.1
										Sobic.	009G203500	.v5.1
										Sobic.	009G203500	.v5.1
										Sobic.	009G203500	.v5.1
										Sobic.	009G203500	.v5.1
										Sobic.	009G203600	.v5.1
										Sobic.	009G203600	.v5.1
										Sobic.	009G203600	.v5.1
										Sobic.	009G203600	.v5.1
										Sobic.	009G203600	.v5.1
										Sobic.	009G203600	.v5.1
										Sobic.	009G203700	.v5.1
										Sobic.	009G203700	.v5.1
										Sobic.	009G203700	.v5.1
										Sobic.	009G203700	.v5.1
										Sobic.	009G203700	.v5.1
										Sobic.	009G203700	.v5.1
										Sobic.	009G203733	.v5.1
										Sobic.	009G203733	.v5.1
										Sobic.	009G203733	.v5.1
										Sobic.	009G203733	.v5.1
										Sobic.	009G203733	.v5.1
										Sobic.	009G203733	.v5.1
										Sobic.	009G203766	.v5.1
										Sobic.	009G203766	.v5.1
										Sobic.	009G203766	.v5.1
										Sobic.	009G203766	.v5.1
										Sobic.	009G203766	.v5.1
										Sobic.	009G203766	.v5.1
										Sobic.	009G203774	.v5.1
										Sobic.	009G203774	.v5.1
										Sobic.	009G203774	.v5.1
										Sobic.	009G203774	.v5.1
										Sobic.	009G203774	.v5.1
										Sobic.	009G205000	.v5.1
										Sobic.	009G205100	.v5.1
										Sobic.	009G205200	.v5.1
										Sobic.	009G205300	.v5.1
										Sobic.	009G205400	.v5.1
										Sobic.	009G205500	.v5.1
										Sobic.	009G205600	.v5.1
										Sobic.	009G205700	.v5.1
										Sobic.	009G205800	.v5.1
										Sobic.	009G205900	.v5.1
										Sobic.	009G206000	.v5.1
										Sobic.	009G206100	.v5.1
										Sobic.	009G206150	.v5.1
										Sobic.	009G206201	.v5.1
										Sobic.	009G206251	.v5.1
										Sobic.	009G206300	.v5.1
										Sobic.	009G206400	.v5.1
										Sobic.	009G206500	.v5.1
										Sobic.	010G002850	.v5.1
										Sobic.	010G002850	.v5.1
										Sobic.	010G002900	.v5.1
										Sobic.	010G002900	.v5.1
										Sobic.	010G003100	.v5.1
										Sobic.	010G003100	.v5.1
										Sobic.	010G003200	.v5.1
										Sobic.	010G003200	.v5.1
										Sobic.	010G003300	.v5.1
										Sobic.	010G003300	.v5.1
										Sobic.	010G003400	.v5.1
										Sobic.	010G003400	.v5.1
										Sobic.	010G003600	.v5.1
										Sobic.	010G003600	.v5.1
										Sobic.	010G003700	.v5.1
										Sobic.	010G003700	.v5.1
										Sobic.	010G003800	.v5.1
										Sobic.	010G003800	.v5.1
										Sobic.	010G003900	.v5.1
										Sobic.	010G003900	.v5.1
										Sobic.	010G004002	.v5.1
										Sobic.	010G004002	.v5.1
										Sobic.	010G009900	.v5.1
										Sobic.	010G009900	.v5.1
										Sobic.	010G010000	.v5.1
										Sobic.	010G010000	.v5.1
										Sobic.	010G010050	.v5.1
										Sobic.	010G010050	.v5.1
										Sobic.	010G010100	.v5.1
										Sobic.	010G010100	.v5.1
										Sobic.	010G010300	.v5.1
										Sobic.	010G010300	.v5.1
										Sobic.	010G033300	.v5.1
										Sobic.	010G033400	.v5.1
										Sobic.	010G033450	.v5.1
										Sobic.	010G033450	.v5.1
										Sobic.	010G033500	.v5.1
										Sobic.	010G033500	.v5.1
										Sobic.	010G033600	.v5.1
										Sobic.	010G033600	.v5.1
										Sobic.	010G033700	.v5.1
										Sobic.	010G033700	.v5.1
										Sobic.	010G033750	.v5.1
										Sobic.	010G033750	.v5.1
										Sobic.	010G033800	.v5.1
										Sobic.	010G033800	.v5.1
										Sobic.	010G036902	.v5.1
										Sobic.	010G036902	.v5.1
										Sobic.	010G037000	.v5.1
										Sobic.	010G037000	.v5.1
										Sobic.	010G037102	.v5.1
										Sobic.	010G037102	.v5.1
										Sobic.	010G037200	.v5.1
										Sobic.	010G037200	.v5.1
										Sobic.	010G037300	.v5.1
										Sobic.	010G037300	.v5.1
										Sobic.	010G037400	.v5.1
										Sobic.	010G037400	.v5.1
										Sobic.	010G037500	.v5.1
										Sobic.	010G037500	.v5.1
										Sobic.	010G037600	.v5.1
										Sobic.	010G037600	.v5.1
										Sobic.	010G037701	.v5.1
										Sobic.	010G037701	.v5.1
										Sobic.	010G037800	.v5.1
										Sobic.	010G037800	.v5.1
										Sobic.	010G037901	.v5.1
										Sobic.	010G037901	.v5.1
										Sobic.	010G038000	.v5.1
										Sobic.	010G038000	.v5.1
										Sobic.	010G038100	.v5.1
										Sobic.	010G038100	.v5.1
										Sobic.	010G038200	.v5.1
										Sobic.	010G038200	.v5.1
										Sobic.	010G038300	.v5.1
										Sobic.	010G038300	.v5.1
										Sobic.	010G038400	.v5.1
										Sobic.	010G038400	.v5.1
										Sobic.	010G043500	.v5.1
										Sobic.	010G043600	.v5.1
										Sobic.	010G043700	.v5.1
										Sobic.	010G043800	.v5.1
										Sobic.	010G043900	.v5.1
										Sobic.	010G044001	.v5.1
										Sobic.	010G044100	.v5.1
										Sobic.	010G044200	.v5.1
										Sobic.	010G044300	.v5.1
										Sobic.	010G044400	.v5.1
										Sobic.	010G044500	.v5.1
										Sobic.	010G044500	.v5.1
										Sobic.	010G044600	.v5.1
										Sobic.	010G044600	.v5.1
										Sobic.	010G044700	.v5.1
										Sobic.	010G044700	.v5.1
										Sobic.	010G044800	.v5.1
										Sobic.	010G044800	.v5.1
										Sobic.	010G044900	.v5.1
										Sobic.	010G044900	.v5.1
										Sobic.	010G045000	.v5.1
										Sobic.	010G045100	.v5.1
										Sobic.	010G045200	.v5.1
										Sobic.	010G045300	.v5.1
										Sobic.	010G045400	.v5.1
										Sobic.	010G050700	.v5.1
										Sobic.	010G050800	.v5.1
										Sobic.	010G050900	.v5.1
										Sobic.	010G051000	.v5.1
										Sobic.	010G051100	.v5.1
										Sobic.	010G051200	.v5.1
										Sobic.	010G051300	.v5.1
										Sobic.	010G051400	.v5.1
										Sobic.	010G051500	.v5.1
										Sobic.	010G051700	.v5.1
										Sobic.	010G055700	.v5.1
										Sobic.	010G055800	.v5.1
										Sobic.	010G055900	.v5.1
										Sobic.	010G056000	.v5.1
										Sobic.	010G056100	.v5.1
										Sobic.	010G056300	.v5.1
										Sobic.	010G056500	.v5.1
										Sobic.	010G056600	.v5.1
										Sobic.	010G056700	.v5.1
										Sobic.	010G056800	.v5.1
										Sobic.	010G058900	.v5.1
										Sobic.	010G059000	.v5.1
										Sobic.	010G059200	.v5.1
										Sobic.	010G059300	.v5.1
										Sobic.	010G059400	.v5.1
										Sobic.	010G059500	.v5.1
										Sobic.	010G059600	.v5.1
										Sobic.	010G059700	.v5.1
										Sobic.	010G059800	.v5.1
										Sobic.	010G059900	.v5.1
										Sobic.	010G060000	.v5.1
										Sobic.	010G060100	.v5.1
										Sobic.	010G060167	.v5.1
										Sobic.	010G060232	.v5.1
										Sobic.	010G065500	.v5.1
										Sobic.	010G065600	.v5.1
										Sobic.	010G065700	.v5.1
										Sobic.	010G065800	.v5.1
										Sobic.	010G065900	.v5.1
										Sobic.	010G066000	.v5.1
										Sobic.	010G066100	.v5.1
										Sobic.	010G071900	.v5.1
										Sobic.	010G072000	.v5.1
										Sobic.	010G072100	.v5.1
										Sobic.	010G072200	.v5.1
										Sobic.	010G072300	.v5.1
										Sobic.	010G072400	.v5.1
										Sobic.	010G073600	.v5.1
										Sobic.	010G073700	.v5.1
										Sobic.	010G073800	.v5.1
										Sobic.	010G073900	.v5.1
										Sobic.	010G074000	.v5.1
										Sobic.	010G074100	.v5.1
										Sobic.	010G074300	.v5.1
										Sobic.	010G074366	.v5.1
										Sobic.	010G074432	.v5.1
										Sobic.	010G074500	.v5.1
										Sobic.	010G074600	.v5.1
										Sobic.	010G074701	.v5.1
										Sobic.	010G074800	.v5.1
										Sobic.	010G074900	.v5.1
										Sobic.	010G074920	.v5.1
										Sobic.	010G079000	.v5.1
										Sobic.	010G079100	.v5.1
										Sobic.	010G079150	.v5.1
										Sobic.	010G079300	.v5.1
										Sobic.	010G079500	.v5.1
										Sobic.	010G079600	.v5.1
										Sobic.	010G079700	.v5.1
										Sobic.	010G079800	.v5.1
										Sobic.	010G079850	.v5.1
										Sobic.	010G084300	.v5.1
										Sobic.	010G084300	.v5.1
										Sobic.	010G084400	.v5.1
										Sobic.	010G084400	.v5.1
										Sobic.	010G084600	.v5.1
										Sobic.	010G084600	.v5.1
										Sobic.	010G084700	.v5.1
										Sobic.	010G084700	.v5.1
										Sobic.	010G084900	.v5.1
										Sobic.	010G084900	.v5.1
										Sobic.	010G085000	.v5.1
										Sobic.	010G085000	.v5.1
										Sobic.	010G085100	.v5.1
										Sobic.	010G085100	.v5.1
										Sobic.	010G091100	.v5.1
										Sobic.	010G091200	.v5.1
										Sobic.	010G091300	.v5.1
										Sobic.	010G091400	.v5.1
										Sobic.	010G091500	.v5.1
										Sobic.	010G091600	.v5.1
										Sobic.	010G106601	.v5.1
										Sobic.	010G106601	.v5.1
										Sobic.	010G106700	.v5.1
										Sobic.	010G106700	.v5.1
										Sobic.	010G106750	.v5.1
										Sobic.	010G106750	.v5.1
										Sobic.	010G106800	.v5.1
										Sobic.	010G106800	.v5.1
										Sobic.	010G106900	.v5.1
										Sobic.	010G106900	.v5.1
										Sobic.	010G111700	.v5.1
										Sobic.	010G111750	.v5.1
										Sobic.	010G111800	.v5.1
										Sobic.	010G111900	.v5.1
										Sobic.	010G112000	.v5.1
										Sobic.	010G112000	.v5.1
										Sobic.	010G112100	.v5.1
										Sobic.	010G112100	.v5.1
										Sobic.	010G112401	.v5.1
										Sobic.	010G112500	.v5.1
										Sobic.	010G112600	.v5.1
										Sobic.	010G112700	.v5.1
										Sobic.	010G112800	.v5.1
										Sobic.	010G113000	.v5.1
										Sobic.	010G113100	.v5.1
										Sobic.	010G113200	.v5.1
										Sobic.	010G113200	.v5.1
										Sobic.	010G113300	.v5.1
										Sobic.	010G113400	.v5.1
										Sobic.	010G118100	.v5.1
										Sobic.	010G118100	.v5.1
										Sobic.	010G118200	.v5.1
										Sobic.	010G118200	.v5.1
										Sobic.	010G118300	.v5.1
										Sobic.	010G118300	.v5.1
										Sobic.	010G118401	.v5.1
										Sobic.	010G118401	.v5.1
										Sobic.	010G118600	.v5.1
										Sobic.	010G118600	.v5.1
										Sobic.	010G118600	.v5.1
										Sobic.	010G118700	.v5.1
										Sobic.	010G118800	.v5.1
										Sobic.	010G119100	.v5.1
										Sobic.	010G119200	.v5.1
										Sobic.	010G120400	.v5.1
										Sobic.	010G120400	.v5.1
										Sobic.	010G120400	.v5.1
										Sobic.	010G123600	.v5.1
										Sobic.	010G123600	.v5.1
										Sobic.	010G123600	.v5.1
										Sobic.	010G123600	.v5.1
										Sobic.	010G123600	.v5.1
										Sobic.	010G123700	.v5.1
										Sobic.	010G123700	.v5.1
										Sobic.	010G123700	.v5.1
										Sobic.	010G123700	.v5.1
										Sobic.	010G123700	.v5.1
										Sobic.	010G123800	.v5.1
										Sobic.	010G123800	.v5.1
										Sobic.	010G123800	.v5.1
										Sobic.	010G124133	.v5.1
										Sobic.	010G124166	.v5.1
										Sobic.	010G124500	.v5.1
										Sobic.	010G124600	.v5.1
										Sobic.	010G124700	.v5.1
										Sobic.	010G126300	.v5.1
										Sobic.	010G126400	.v5.1
										Sobic.	010G126400	.v5.1
										Sobic.	010G126500	.v5.1
										Sobic.	010G126500	.v5.1
										Sobic.	010G129100	.v5.1
										Sobic.	010G129100	.v5.1
										Sobic.	010G129200	.v5.1
										Sobic.	010G129200	.v5.1
										Sobic.	010G129250	.v5.1
										Sobic.	010G129250	.v5.1
										Sobic.	010G129900	.v5.1
										Sobic.	010G129900	.v5.1
										Sobic.	010G129900	.v5.1
										Sobic.	010G129900	.v5.1
										Sobic.	010G130000	.v5.1
										Sobic.	010G130000	.v5.1
										Sobic.	010G130000	.v5.1
										Sobic.	010G130000	.v5.1
										Sobic.	010G130100	.v5.1
										Sobic.	010G130100	.v5.1
										Sobic.	010G130100	.v5.1
										Sobic.	010G130100	.v5.1
										Sobic.	010G130200	.v5.1
										Sobic.	010G130200	.v5.1
										Sobic.	010G130200	.v5.1
										Sobic.	010G130200	.v5.1
										Sobic.	010G130300	.v5.1
										Sobic.	010G130300	.v5.1
										Sobic.	010G130300	.v5.1
										Sobic.	010G130300	.v5.1
										Sobic.	010G130400	.v5.1
										Sobic.	010G130400	.v5.1
										Sobic.	010G130400	.v5.1
										Sobic.	010G130400	.v5.1
										Sobic.	010G130500	.v5.1
										Sobic.	010G130500	.v5.1
										Sobic.	010G130500	.v5.1
										Sobic.	010G130500	.v5.1
										Sobic.	010G130601	.v5.1
										Sobic.	010G130601	.v5.1
										Sobic.	010G130601	.v5.1
										Sobic.	010G130601	.v5.1
										Sobic.	010G131500	.v5.1
										Sobic.	010G131600	.v5.1
										Sobic.	010G131700	.v5.1
										Sobic.	010G131900	.v5.1
										Sobic.	010G131951	.v5.1
										Sobic.	010G133932	.v5.1
										Sobic.	010G134000	.v5.1
										Sobic.	010G134100	.v5.1
										Sobic.	010G134200	.v5.1
										Sobic.	010G134400	.v5.1
										Sobic.	010G134500	.v5.1
										Sobic.	010G136000	.v5.1
										Sobic.	010G136000	.v5.1
										Sobic.	010G136300	.v5.1
										Sobic.	010G136300	.v5.1
										Sobic.	010G136400	.v5.1
										Sobic.	010G136400	.v5.1
										Sobic.	010G136400	.v5.1
										Sobic.	010G136400	.v5.1
										Sobic.	010G136400	.v5.1
										Sobic.	010G136400	.v5.1
										Sobic.	010G136400	.v5.1
										Sobic.	010G136400	.v5.1
										Sobic.	010G136400	.v5.1
										Sobic.	010G136400	.v5.1
										Sobic.	010G136450	.v5.1
										Sobic.	010G136900	.v5.1
										Sobic.	010G136900	.v5.1
										Sobic.	010G137000	.v5.1
										Sobic.	010G137000	.v5.1
										Sobic.	010G137100	.v5.1
										Sobic.	010G137100	.v5.1
										Sobic.	010G138500	.v5.1
										Sobic.	010G138600	.v5.1
										Sobic.	010G138900	.v5.1
										Sobic.	010G139600	.v5.1
										Sobic.	010G140150	.v5.1
										Sobic.	010G140150	.v5.1
										Sobic.	010G140600	.v5.1
										Sobic.	010G140700	.v5.1
										Sobic.	010G142650	.v5.1
										Sobic.	010G142650	.v5.1
										Sobic.	010G144400	.v5.1
										Sobic.	010G144700	.v5.1
										Sobic.	010G145000	.v5.1
										Sobic.	010G145050	.v5.1
										Sobic.	010G145800	.v5.1
										Sobic.	010G145900	.v5.1
										Sobic.	010G146500	.v5.1
										Sobic.	010G150050	.v5.1
										Sobic.	010G150200	.v5.1
										Sobic.	010G150325	.v5.1
										Sobic.	010G150325	.v5.1
										Sobic.	010G150575	.v5.1
										Sobic.	010G151576	.v5.1
										Sobic.	010G151576	.v5.1
										Sobic.	010G151700	.v5.1
										Sobic.	010G151750	.v5.1
										Sobic.	010G151900	.v5.1
										Sobic.	010G152000	.v5.1
										Sobic.	010G152100	.v5.1
										Sobic.	010G152200	.v5.1
										Sobic.	010G152200	.v5.1
										Sobic.	010G152250	.v5.1
										Sobic.	010G152300	.v5.1
										Sobic.	010G152300	.v5.1
										Sobic.	010G152400	.v5.1
										Sobic.	010G152400	.v5.1
										Sobic.	010G152500	.v5.1
										Sobic.	010G152500	.v5.1
										Sobic.	010G152500	.v5.1
										Sobic.	010G152600	.v5.1
										Sobic.	010G152600	.v5.1
										Sobic.	010G154300	.v5.1
										Sobic.	010G154300	.v5.1
[truncated: 12,709,665 more chars]
