## Supplementary_Table4 for "Deciphering the Genetic Architecture of Sorghum Grain Oil Content via Lipidome-Integrated Genome-Wide Association Analysis" (part 1 of 2)

### Sheet: Sheet1
Supplementary Table S4. Genomic control inflation factor (λ) for individual lipidome traits used in GWAS analysis. This table lists lipid features detected in the sorghum grain lipidome along with their annotation information, including mass-to-charge ratio (m/z), retention time, compound identification, chemical formula, lipid classification, and database identifiers. The table also reports the genomic control inflation factor (λ) calculated for each lipid trait to assess the level of test statistic inflation in genome-wide association analysis.
id_number	mz	rtime	Identification	Input name	Standardized name	Formula	Exact mass	Super class	Main class	Sub class	Pubchem CID	CHEBI_ID	HMDB_ID	LM_ID	KEGG_ID	INCHI_KEY	REFMET_ID	lambda
F10031	341.175	1433.67	Compound.name:1-DODECYL-3,5-DIMETHYLPYRAZOLE;CAS.ID:NA;HMDB.ID:NA;KEGG.ID:NA;Lab.ID:MassBank_9877;Adduct:(M-H+2K)+;mz.error:0.625;RT.error:NA;mz.match.score:0.9980488;RT.match.score:NA;Total.score:0.9980488;CE:NA;SS:0;Database:MassBank_0.0.2{}Compound.name:3,4-DIHYDRO-2,5,7,8-TRIMETHYL-2-BENZYLOXYCARBONYL-2H-1-BENZOPYRAN-6-OL;CAS.ID:NA;HMDB.ID:NA;KEGG.ID:NA;Lab.ID:MassBank_11935;Adduct:(M+H)+;mz.error:1.600;RT.error:NA;mz.match.score:0.9872816;RT.match.score:NA;Total.score:0.9872816;CE:NA;SS:0;Database:MassBank_0.0.2{}Compound.name:3-(4-DIMETHYLAMINOPHENYL)BENZO(F)QUINAZOLINE;CAS.ID:NA;HMDB.ID:NA;KEGG.ID:NA;Lab.ID:MassBank_7220;Adduct:(M+CH3CN+H)+;mz.error:1.625;RT.error:NA;mz.match.score:0.9868837;RT.match.score:NA;Total.score:0.9868837;CE:NA;SS:0;Database:MassBank_0.0.2	1-DODECYL-3,5-DIMETHYLPYRAZOLE	-						-	-	-	-	-	-	-	1.11111
F10069	266.893	29.88	Compound.name:BIS(CHLOROMETHYL) ETHER;CAS.ID:542-88-1;HMDB.ID:NA;KEGG.ID:NA;Lab.ID:MassBank_3194;Adduct:(2M+K)+;mz.error:5.900;RT.error:NA;mz.match.score:0.8402549;RT.match.score:NA;Total.score:0.8402549;CE:NA;SS:0;Database:MassBank_0.0.2{}Compound.name:6-Mercaptopurine;CAS.ID:50-44-2;HMDB.ID:NA;KEGG.ID:;Lab.ID:MassBank_15148;Adduct:(M-2H+3K)+;mz.error:6.825;RT.error:NA;mz.match.score:0.7922303;RT.match.score:NA;Total.score:0.7922303;CE:NA;SS:0;Database:MassBank_0.0.2	BIS(CHLOROMETHYL)	-						-	-	-	-	-	-	-	1.11111
F10087	266.928	19.19	Compound.name:TETRAMETHOXYSILANE;CAS.ID:NA;HMDB.ID:NA;KEGG.ID:NA;Lab.ID:MassBank_4113;Adduct:(M-2H+3K)+;mz.error:6.025;RT.error:NA;mz.match.score:0.8340156;RT.match.score:NA;Total.score:0.8340156;CE:NA;SS:0;Database:MassBank_0.0.2{}Compound.name:TETRAMETHOXYSILANE;CAS.ID:NA;HMDB.ID:NA;KEGG.ID:NA;Lab.ID:MassBank_12238;Adduct:(M-2H+3K)+;mz.error:6.025;RT.error:NA;mz.match.score:0.8340156;RT.match.score:NA;Total.score:0.8340156;CE:NA;SS:0;Database:MassBank_0.0.2	TETRAMETHOXYSILANE	-						-	-	-	-	-	-	-	1.11011
F101	359.186	1412.22	Compound.name:Prednisone;CAS.ID:53-03-2;HMDB.ID:NA;KEGG.ID:C07370;Lab.ID:MassBank_320;Adduct:(M+H)+;mz.error:2.19025;RT.error:NA;mz.match.score:0.9762994;RT.match.score:NA;Total.score:0.9762994;CE:NA;SS:0;Database:MassBank_0.0.2{}Compound.name:Prednisone;CAS.ID:53-03-2;HMDB.ID:NA;KEGG.ID:C07370;Lab.ID:MassBank_866;Adduct:(M+H)+;mz.error:2.20000;RT.error:NA;mz.match.score:0.9760905;RT.match.score:NA;Total.score:0.9760905;CE:NA;SS:0;Database:MassBank_0.0.2{}Compound.name:Prednisone;CAS.ID:53-03-2;HMDB.ID:NA;KEGG.ID:C07370;Lab.ID:MassBank_1997;Adduct:(M+H)+;mz.error:2.20000;RT.error:NA;mz.match.score:0.9760905;RT.match.score:NA;Total.score:0.9760905;CE:NA;SS:0;Database:MassBank_0.0.2	Prednisone	Prednisone	C21H26O5	358.178	Sterol Lipids	Steroids	C21 Steroids	5865	8382	HMDB0014773	LMST02030180	C07370	XOFYZVNMUHMLCC-ZPOLXVRWSA-N	RM0126046	1.11111
F10100	341.207	81.4	Compound.name:12,13-EODE;CAS.ID:NA;HMDB.ID:NA;KEGG.ID:NA;Lab.ID:MassBank_930;Adduct:(M-H+2Na)+;mz.error:0.9;RT.error:NA;mz.match.score:0.9959582;RT.match.score:NA;Total.score:0.9959582;CE:NA;SS:0;Database:MassBank_0.0.2{}Compound.name:13-HODE;CAS.ID:29623-28-7;HMDB.ID:NA;KEGG.ID:NA;Lab.ID:MassBank_933;Adduct:(M-H+2Na)+;mz.error:0.9;RT.error:NA;mz.match.score:0.9959582;RT.match.score:NA;Total.score:0.9959582;CE:NA;SS:0;Database:MassBank_0.0.2{}Compound.name:9,10-EODE;CAS.ID:NA;HMDB.ID:NA;KEGG.ID:NA;Lab.ID:MassBank_954;Adduct:(M-H+2Na)+;mz.error:0.9;RT.error:NA;mz.match.score:0.9959582;RT.match.score:NA;Total.score:0.9959582;CE:NA;SS:0;Database:MassBank_0.0.2	12,13-EODE	12(13)-EpOME	C18H32O3	296.235	Fatty Acyls	Octadecanoids	EpOME	5356421	38299	HMDB0004702	LMFA02000038	C14826	CCPPLLJZDQAOHD-FLIBITNWSA-N	RM0153719	0.99
F10127	303.159	469.47	Compound.name:1,4-BIS(PENTAMETYLDISILANYL)BENZENE;CAS.ID:NA;HMDB.ID:NA;KEGG.ID:NA;Lab.ID:MassBank_13558;Adduct:(M+H-2H2O)+;mz.error:0.900;RT.error:NA;mz.match.score:0.9959582;RT.match.score:NA;Total.score:0.9959582;CE:NA;SS:0;Database:MassBank_0.0.2{}Compound.name:1,3-BIS(PENTAMETYLDISILANYL)BENZENE;CAS.ID:NA;HMDB.ID:NA;KEGG.ID:NA;Lab.ID:MassBank_13559;Adduct:(M+H-2H2O)+;mz.error:0.900;RT.error:NA;mz.match.score:0.9959582;RT.match.score:NA;Total.score:0.9959582;CE:NA;SS:0;Database:MassBank_0.0.2{}Compound.name:PROPANAL DIBENZYL ACETAL;CAS.ID:NA;HMDB.ID:NA;KEGG.ID:NA;Lab.ID:MassBank_11218;Adduct:(M+HCOO+2H)+;mz.error:0.925;RT.error:NA;mz.match.score:0.9957310;RT.match.score:NA;Total.score:0.9957310;CE:NA;SS:0;Database:MassBank_0.0.2	1,4-BIS(PENTAMETYLDISILANYL)BENZENE	-						-	-	-	-	-	-	-	1.11101
F10176	266.981	1674.78	Compound.name:6-BROMOFLAVANONE;CAS.ID:NA;HMDB.ID:NA;KEGG.ID:NA;Lab.ID:MassBank_2945;Adduct:(M+H-2H2O)+;mz.error:0.650;RT.error:NA;mz.match.score:0.9978897;RT.match.score:NA;Total.score:0.9978897;CE:NA;SS:0;Database:MassBank_0.0.2{}Compound.name:1-BROMO-4-TRIMETHYLSILOXYBENZENE;CAS.ID:NA;HMDB.ID:NA;KEGG.ID:NA;Lab.ID:MassBank_6960;Adduct:(M+Na)+;mz.error:1.500;RT.error:NA;mz.match.score:0.9888130;RT.match.score:NA;Total.score:0.9888130;CE:NA;SS:0;Database:MassBank_0.0.2{}Compound.name:7-METHOXY-4-METHYLCOUMARIN;CAS.ID:NA;HMDB.ID:NA;KEGG.ID:NA;Lab.ID:MassBank_3396;Adduct:(M-H+2K)+;mz.error:3.725;RT.error:NA;mz.match.score:0.9329738;RT.match.score:NA;Total.score:0.9329738;CE:NA;SS:0;Database:MassBank_0.0.2	6-BROMOFLAVANONE	-						-	-	-	-	-	-	-	1.11111
F10188	303.196	70.83	Compound.name:4,5-BENZO-2-OXA-1,1,3,3-TETRA(ISOPROPYL)-1,3-DISILACYCLO-4-PENTENE;CAS.ID:NA;HMDB.ID:NA;KEGG.ID:NA;Lab.ID:MassBank_13773;Adduct:(M+H-H2O)+;mz.error:0.325;RT.error:NA;mz.match.score:0.9994720;RT.match.score:NA;Total.score:0.9994720;CE:NA;SS:0;Database:MassBank_0.0.2{}Compound.name:4-METHYL-4-PARA-TOLYLSPIRO(4,5)DECAN-1-ONE;CAS.ID:NA;HMDB.ID:NA;KEGG.ID:NA;Lab.ID:MassBank_6944;Adduct:(M+HCOO+2H)+;mz.error:1.200;RT.error:NA;mz.match.score:0.9928259;RT.match.score:NA;Total.score:0.9928259;CE:NA;SS:0;Database:MassBank_0.0.2{}Compound.name:3-METHYL-3-PARA-TOLYLSPIRO(4,5)DECAN-1-ONE;CAS.ID:NA;HMDB.ID:NA;KEGG.ID:NA;Lab.ID:MassBank_6945;Adduct:(M+HCOO+2H)+;mz.error:1.200;RT.error:NA;mz.match.score:0.9928259;RT.match.score:NA;Total.score:0.9928259;CE:NA;SS:0;Database:MassBank_0.0.2	4,5-BENZO-2-OXA-1,1,3,3-TETRA(ISOPROPYL)-1,3-DISILACYCLO-4-PENTENE	-						-	-	-	-	-	-	-	1.11111
F10192	266.999	434.94	Compound.name:5-CHLORO-4-CYANO-3-PHENYLISOTHIAZOLE;CAS.ID:NA;HMDB.ID:NA;KEGG.ID:NA;Lab.ID:MassBank_5134;Adduct:(M+HCOO+2H)+;mz.error:0.750;RT.error:NA;mz.match.score:0.9971915;RT.match.score:NA;Total.score:0.9971915;CE:NA;SS:0;Database:MassBank_0.0.2{}Compound.name:1,3-DICHLORO-1,1,2,2,3,3-HEXAMETHYLTRISILANE;CAS.ID:NA;HMDB.ID:NA;KEGG.ID:NA;Lab.ID:MassBank_6951;Adduct:(M+Na)+;mz.error:1.650;RT.error:NA;mz.match.score:0.9864797;RT.match.score:NA;Total.score:0.9864797;CE:NA;SS:0;Database:MassBank_0.0.2{}Compound.name:1,2,3,4,7,7-HEXAFLUORO-5-VINYLBICYCLO(2.2.1)HEPT-2-ENE;CAS.ID:NA;HMDB.ID:NA;KEGG.ID:NA;Lab.ID:MassBank_5834;Adduct:(M+K)+;mz.error:3.175;RT.error:NA;mz.match.score:0.9508460;RT.match.score:NA;Total.score:0.9508460;CE:NA;SS:0;Database:MassBank_0.0.2	5-CHLORO-4-CYANO-3-PHENYLISOTHIAZOLE	-						-	-	-	-	-	-	-	1.11111
F10270	341.306	410.83	Compound.name:5-METHYL-3-HEXENYLTRIMETHYLSILANE;CAS.ID:NA;HMDB.ID:NA;KEGG.ID:NA;Lab.ID:MassBank_7116;Adduct:(2M+H)+;mz.error:0.600;RT.error:NA;mz.match.score:0.9982016;RT.match.score:NA;Total.score:0.9982016;CE:NA;SS:0;Database:MassBank_0.0.2{}Compound.name:2-HEPTENYLTRIMETHYLSILANE;CAS.ID:NA;HMDB.ID:NA;KEGG.ID:NA;Lab.ID:MassBank_7122;Adduct:(2M+H)+;mz.error:0.600;RT.error:NA;mz.match.score:0.9982016;RT.match.score:NA;Total.score:0.9982016;CE:NA;SS:0;Database:MassBank_0.0.2{}Compound.name:3-ETHENYL-2,5-DIHEPTYLTETRAHYDROFURAN;CAS.ID:NA;HMDB.ID:NA;KEGG.ID:NA;Lab.ID:MassBank_13223;Adduct:(M+HCOO+2H)+;mz.error:1.575;RT.error:NA;mz.match.score:0.9876735;RT.match.score:NA;Total.score:0.9876735;CE:NA;SS:0;Database:MassBank_0.0.2	5-METHYL-3-HEXENYLTRIMETHYLSILANE	-						-	-	-	-	-	-	-	1.11111
F10272	341.317	73.48	Compound.name:DErySphingosine;CAS.ID:NA;HMDB.ID:NA;KEGG.ID:NA;Lab.ID:MassBank_16125;Adduct:(M+CH3CN+H)+;mz.error:1.675;RT.error:NA;mz.match.score:0.9860698;RT.match.score:NA;Total.score:0.9860698;CE:NA;SS:0;Database:MassBank_0.0.2{}Compound.name:HENICOSANE;CAS.ID:629-94-7;HMDB.ID:NA;KEGG.ID:NA;Lab.ID:MassBank_11066;Adduct:(M-H+2Na)+;mz.error:3.250;RT.error:NA;mz.match.score:0.9485579;RT.match.score:NA;Total.score:0.9485579;CE:NA;SS:0;Database:MassBank_0.0.2{}Compound.name:HENEICOSANE;CAS.ID:629-94-7;HMDB.ID:NA;KEGG.ID:NA;Lab.ID:MassBank_11468;Adduct:(M-H+2Na)+;mz.error:3.250;RT.error:NA;mz.match.score:0.9485579;RT.match.score:NA;Total.score:0.9485579;CE:NA;SS:0;Database:MassBank_0.0.2	DErySphingosine	Sphingosine	C18H37NO2	299.282	Sphingolipids	Sphingoid bases	Sphingosines	5280335	16393	HMDB0000252	LMSP01010001	C00319	WWUZIQQURGPMPG-KRWOKUGFSA-N	RM0135443	1.11111
F10291	303.269	150.25	Compound.name:(2S*,11R*)-4,8,14,15,15-PENTAMETHYLBICYCLO(9.3.1)PENTADECA-4(E),8(E),14-TRIEN-2-YLMETHANOL;CAS.ID:NA;HMDB.ID:NA;KEGG.ID:NA;Lab.ID:MassBank_7001;Adduct:(M+H)+;mz.error:2.325;RT.error:NA;mz.match.score:0.9733339;RT.match.score:NA;Total.score:0.9733339;CE:NA;SS:0;Database:MassBank_0.0.2{}Compound.name:(1S,2E,7E,10R,11E)-10-METHOXYCEMBRA-2,4,7,11-TETRAENE;CAS.ID:NA;HMDB.ID:NA;KEGG.ID:NA;Lab.ID:MassBank_12523;Adduct:(M+H)+;mz.error:2.325;RT.error:NA;mz.match.score:0.9733339;RT.match.score:NA;Total.score:0.9733339;CE:NA;SS:0;Database:MassBank_0.0.2{}Compound.name:METHYL ABIETATE(HYDROGENATED);CAS.ID:NA;HMDB.ID:NA;KEGG.ID:NA;Lab.ID:MassBank_5540;Adduct:(M+H-H2O)+;mz.error:2.425;RT.error:NA;mz.match.score:0.9710249;RT.match.score:NA;Total.score:0.9710249;CE:NA;SS:0;Database:MassBank_0.0.2	(2S*,11R*)-4,8,14,15,15-PENTAMETHYLBICYCLO(9.3.1)PENTADECA-4(E),8(E),14-TRIEN-2-YLMETHANOL	-						-	-	-	-	-	-	-	1.11111
F10313	303.29	129.09	Compound.name:1-HEPTADECANOL;CAS.ID:1454-85-9;HMDB.ID:NA;KEGG.ID:NA;Lab.ID:MassBank_9709;Adduct:(M+HCOO+2H)+;mz.error:0.95;RT.error:NA;mz.match.score:0.9954977;RT.match.score:NA;Total.score:0.9954977;CE:NA;SS:0;Database:MassBank_0.0.2{}Compound.name:1-METHOXYHEXADECANE;CAS.ID:NA;HMDB.ID:NA;KEGG.ID:NA;Lab.ID:MassBank_10020;Adduct:(M+HCOO+2H)+;mz.error:0.95;RT.error:NA;mz.match.score:0.9954977;RT.match.score:NA;Total.score:0.9954977;CE:NA;SS:0;Database:MassBank_0.0.2{}Compound.name:14-METHYL-1-METHOXYPENTADECANE;CAS.ID:NA;HMDB.ID:NA;KEGG.ID:NA;Lab.ID:MassBank_10093;Adduct:(M+HCOO+2H)+;mz.error:0.95;RT.error:NA;mz.match.score:0.9954977;RT.match.score:NA;Total.score:0.9954977;CE:NA;SS:0;Database:MassBank_0.0.2	1-HEPTADECANOL	-						-	-	-	-	-	-	-	1.11111
F10361	267.121	1471.21	Compound.name:3,4-DIETHYNYL-1,1-DIMETHYL-2,5-BIS(TRIMETHYLSILYL)-1-SILACYCLOPENTA-2,5-DIENE;CAS.ID:NA;HMDB.ID:NA;KEGG.ID:NA;Lab.ID:MassBank_13745;Adduct:(M+H-2H2O)+;mz.error:0.675;RT.error:NA;mz.match.score:0.9977245;RT.match.score:NA;Total.score:0.9977245;CE:NA;SS:0;Database:MassBank_0.0.2{}Compound.name:Acyclovir;CAS.ID:59277-89-3;HMDB.ID:NA;KEGG.ID:C06810;Lab.ID:MassBank_14877;Adduct:(M+CH3CN+H)+;mz.error:1.525;RT.error:NA;mz.match.score:0.9884392;RT.match.score:NA;Total.score:0.9884392;CE:NA;SS:0;Database:MassBank_0.0.2{}Compound.name:Acyclovir;CAS.ID:59277-89-3;HMDB.ID:NA;KEGG.ID:C06810;Lab.ID:MassBank_15545;Adduct:(M+CH3CN+H)+;mz.error:1.525;RT.error:NA;mz.match.score:0.9884392;RT.match.score:NA;Total.score:0.9884392;CE:NA;SS:0;Database:MassBank_0.0.2	3,4-DIETHYNYL-1,1-DIMETHYL-2,5-BIS(TRIMETHYLSILYL)-1-SILACYCLOPENTA-2,5-DIENE	-						-	-	-	-	-	-	-	1.11101
F10364	267.123	1666.83	Compound.name:1-METHYL-1-TRIMETHYLSILYL-2,3-BENZO-1-SILA-2-CYCLOPENTENE;CAS.ID:NA;HMDB.ID:NA;KEGG.ID:NA;Lab.ID:MassBank_3597;Adduct:(M+HCOO+2H)+;mz.error:0.125;RT.error:NA;mz.match.score:0.9999219;RT.match.score:NA;Total.score:0.9999219;CE:NA;SS:0;Database:MassBank_0.0.2{}Compound.name:1,5-DIMETHYL-3-PHENYL-6,7,8-TRIOXABICYCLO(3.2.1)OCTANE;CAS.ID:NA;HMDB.ID:NA;KEGG.ID:NA;Lab.ID:MassBank_4437;Adduct:(M+HCOO+2H)+;mz.error:0.900;RT.error:NA;mz.match.score:0.9959582;RT.match.score:NA;Total.score:0.9959582;CE:NA;SS:0;Database:MassBank_0.0.2{}Compound.name:ETHYL 4-OXO-2-PHENYLPENTANOATE;CAS.ID:NA;HMDB.ID:NA;KEGG.ID:NA;Lab.ID:MassBank_6927;Adduct:(M+HCOO+2H)+;mz.error:0.900;RT.error:NA;mz.match.score:0.9959582;RT.match.score:NA;Total.score:0.9959582;CE:NA;SS:0;Database:MassBank_0.0.2	1-METHYL-1-TRIMETHYLSILYL-2,3-BENZO-1-SILA-2-CYCLOPENTENE	-						-	-	-	-	-	-	-	1.11111
F10419	267.132	1401.49	Compound.name:Promethazin;CAS.ID:60-87-7;HMDB.ID:NA;KEGG.ID:C07404;Lab.ID:MassBank_720;Adduct:(M+H-H2O)+;mz.error:0.95;RT.error:NA;mz.match.score:0.9954977;RT.match.score:NA;Total.score:0.9954977;CE:NA;SS:0;Database:MassBank_0.0.2{}Compound.name:PROMETHAZINE;CAS.ID:NA;HMDB.ID:NA;KEGG.ID:NA;Lab.ID:MassBank_5349;Adduct:(M+H-H2O)+;mz.error:0.95;RT.error:NA;mz.match.score:0.9954977;RT.match.score:NA;Total.score:0.9954977;CE:NA;SS:0;Database:MassBank_0.0.2{}Compound.name:10-(3-DIMETHYLAMINOPROPYL)-PHENOTHIAZINE;CAS.ID:NA;HMDB.ID:NA;KEGG.ID:NA;Lab.ID:MassBank_5995;Adduct:(M+H-H2O)+;mz.error:0.95;RT.error:NA;mz.match.score:0.9954977;RT.match.score:NA;Total.score:0.9954977;CE:NA;SS:0;Database:MassBank_0.0.2	Promethazin	-						-	-	-	-	-	-	-	1.11111
F10468	341.934	1559.61	Compound.name:3-NITROBENZOPHENONE;CAS.ID:NA;HMDB.ID:NA;KEGG.ID:NA;Lab.ID:MassBank_13030;Adduct:(M-2H+3K)+;mz.error:1.15;RT.error:NA;mz.match.score:0.9934093;RT.match.score:NA;Total.score:0.9934093;CE:NA;SS:0;Database:MassBank_0.0.2{}Compound.name:Hydrochlorothiazide;CAS.ID:NA;HMDB.ID:NA;KEGG.ID:NA;Lab.ID:MassBank_2261;Adduct:(M-H+2Na)+;mz.error:5.20;RT.error:NA;mz.match.score:0.8735412;RT.match.score:NA;Total.score:0.8735412;CE:NA;SS:0;Database:MassBank_0.0.2{}Compound.name:Hydrochlorothiazide;CAS.ID:58-93-5;HMDB.ID:NA;KEGG.ID:C07041;Lab.ID:MassBank_1652;Adduct:(M-H+2Na)+;mz.error:5.25;RT.error:NA;mz.match.score:0.8712620;RT.match.score:NA;Total.score:0.8712620;CE:NA;SS:0;Database:MassBank_0.0.2	3-NITROBENZOPHENONE	-						-	-	-	-	-	-	-	1.1101
F10504	341.979	1578.33	Compound.name:(2R)-3-MERCAPTO-2-TOSYLAMINOPROPANOIC ACID;CAS.ID:NA;HMDB.ID:NA;KEGG.ID:NA;Lab.ID:MassBank_4606;Adduct:(M-2H+3Na)+;mz.error:8.25;RT.error:NA;mz.match.score:0.7115479;RT.match.score:NA;Total.score:0.7115479;CE:NA;SS:0;Database:MassBank_0.0.2	(2R)-3-MERCAPTO-2-TOSYLAMINOPROPANOIC	-						-	-	-	-	-	-	-	1.11111
F10542	267.176	134.38	Compound.name:DECANOIC ACID TRIMETHYLSILYL ESTER;CAS.ID:55494-15-0;HMDB.ID:NA;KEGG.ID:NA;Lab.ID:MassBank_2835;Adduct:(M+Na)+;mz.error:2.850;RT.error:NA;mz.match.score:0.9602011;RT.match.score:NA;Total.score:0.9602011;CE:NA;SS:0;Database:MassBank_0.0.2{}Compound.name:8-METHYLNONANOIC ACID TRIMETHYLSILYL ESTER;CAS.ID:NA;HMDB.ID:NA;KEGG.ID:NA;Lab.ID:MassBank_3368;Adduct:(M+Na)+;mz.error:2.850;RT.error:NA;mz.match.score:0.9602011;RT.match.score:NA;Total.score:0.9602011;CE:NA;SS:0;Database:MassBank_0.0.2{}Compound.name:2-TRIMETHYLSILOXYGERANYL ACETATE;CAS.ID:NA;HMDB.ID:NA;KEGG.ID:NA;Lab.ID:MassBank_4596;Adduct:(M+H-H2O)+;mz.error:2.925;RT.error:NA;mz.match.score:0.9581240;RT.match.score:NA;Total.score:0.9581240;CE:NA;SS:0;Database:MassBank_0.0.2	DECANOIC	-						-	-	-	-	-	-	-	1.11111
F10548	342.017	434.94	Compound.name:IODOMETHYLDIPHENYLSILANE;CAS.ID:NA;HMDB.ID:NA;KEGG.ID:NA;Lab.ID:MassBank_13767;Adduct:(M+NH4)+;mz.error:1.20;RT.error:NA;mz.match.score:0.9928259;RT.match.score:NA;Total.score:0.9928259;CE:NA;SS:0;Database:MassBank_0.0.2{}Compound.name:2-ACETOXY-1-ACETYL-3,6-DI-(METHYLMERCAPTO)-1,2,3,6-TETRAHYDRO-PYRIDINE;CAS.ID:NA;HMDB.ID:NA;KEGG.ID:NA;Lab.ID:MassBank_5193;Adduct:(M-2H+3Na)+;mz.error:1.95;RT.error:NA;mz.match.score:0.9811671;RT.match.score:NA;Total.score:0.9811671;CE:NA;SS:0;Database:MassBank_0.0.2{}Compound.name:Flufenacet ESA;CAS.ID:NA;HMDB.ID:NA;KEGG.ID:NA;Lab.ID:MassBank_1606;Adduct:(M-2H+3Na)+;mz.error:3.50;RT.error:NA;mz.match.score:0.9405881;RT.match.score:NA;Total.score:0.9405881;CE:NA;SS:0;Database:MassBank_0.0.2	IODOMETHYLDIPHENYLSILANE	-						-	-	-	-	-	-	-	1.11111
F10558	342.108	440.31	Compound.name:Methyl-3-[(2-nitrobenzoyl)amino]benzoate;CAS.ID:455887-72-6;HMDB.ID:NA;KEGG.ID:NA;Lab.ID:MassBank_14210;Adduct:(M+CH3CN+H)+;mz.error:1.300;RT.error:NA;mz.match.score:0.9915856;RT.match.score:NA;Total.score:0.9915856;CE:NA;SS:0;Database:MassBank_0.0.2{}Compound.name:Mebendazole;CAS.ID:31431-39-7;HMDB.ID:NA;KEGG.ID:;Lab.ID:MassBank_752;Adduct:(M+HCOO+2H)+;mz.error:1.475;RT.error:NA;mz.match.score:0.9891808;RT.match.score:NA;Total.score:0.9891808;CE:NA;SS:0;Database:MassBank_0.0.2{}Compound.name:Mebendazole;CAS.ID:31431-39-7;HMDB.ID:NA;KEGG.ID:;Lab.ID:MassBank_2195;Adduct:(M+HCOO+2H)+;mz.error:1.475;RT.error:NA;mz.match.score:0.9891808;RT.match.score:NA;Total.score:0.9891808;CE:NA;SS:0;Database:MassBank_0.0.2	Methyl-3-[(2-nitrobenzoyl)amino]benzoate	-						-	-	-	-	-	-	-	1.11101
F10583	342.113	477.54	Compound.name:HEXANAL O-2,3,4,5,6-PENTAFLUOROBENZYLOXIME;CAS.ID:NA;HMDB.ID:NA;KEGG.ID:NA;Lab.ID:MassBank_10766;Adduct:(M+HCOO+2H)+;mz.error:1.350;RT.error:NA;mz.match.score:0.9909289;RT.match.score:NA;Total.score:0.9909289;CE:NA;SS:0;Database:MassBank_0.0.2{}Compound.name:METHYL BUTYL KETONE O-2,3,4,5,6-PENTAFLUOROBENZYLOXIME;CAS.ID:NA;HMDB.ID:NA;KEGG.ID:NA;Lab.ID:MassBank_10777;Adduct:(M+HCOO+2H)+;mz.error:1.350;RT.error:NA;mz.match.score:0.9909289;RT.match.score:NA;Total.score:0.9909289;CE:NA;SS:0;Database:MassBank_0.0.2{}Compound.name:S-4-(2-oxo-butyl)glutathione;CAS.ID:NA;HMDB.ID:NA;KEGG.ID:NA;Lab.ID:MassBank_16214;Adduct:(M+H-2H2O)+;mz.error:2.825;RT.error:NA;mz.match.score:0.9608825;RT.match.score:NA;Total.score:0.9608825;CE:NA;SS:0;Database:MassBank_0.0.2	HEXANAL	Caproaldehyde	C6H12O	100.089	Fatty Acyls	Fatty aldehydes	Fatty aldehydes	6184	88528	HMDB0005994	LMFA06000109	C02373	JARKCYVAAOWBJS-UHFFFAOYSA-N	RM0074130	1
F10595	377.267	110.58	Compound.name:METHYL 12-CARBOXYMETHYL-9-OCTADECENOATE;CAS.ID:NA;HMDB.ID:NA;KEGG.ID:NA;Lab.ID:MassBank_5494;Adduct:(M+Na)+;mz.error:0.975;RT.error:NA;mz.match.score:0.9952582;RT.match.score:NA;Total.score:0.9952582;CE:NA;SS:0;Database:MassBank_0.0.2{}Compound.name:2-Linoleoyl-glycerol;CAS.ID:3443-82-1;HMDB.ID:NA;KEGG.ID:NA;Lab.ID:MassBank_15914;Adduct:(M+Na)+;mz.error:0.975;RT.error:NA;mz.match.score:0.9952582;RT.match.score:NA;Total.score:0.9952582;CE:NA;SS:0;Database:MassBank_0.0.2{}Compound.name:1-Linoleoylglycerol;CAS.ID:2277-28-3;HMDB.ID:NA;KEGG.ID:NA;Lab.ID:MassBank_16061;Adduct:(M+Na)+;mz.error:0.975;RT.error:NA;mz.match.score:0.9952582;RT.match.score:NA;Total.score:0.9952582;CE:NA;SS:0;Database:MassBank_0.0.2	METHYL	-						-	-	-	-	-	-	-	1.11111
F10622	342.178	1390.77	Compound.name:2-BROMO-1,3,5-TRI-TERT-BUTYLBENZENE;CAS.ID:NA;HMDB.ID:NA;KEGG.ID:NA;Lab.ID:MassBank_6863;Adduct:(M+NH4)+;mz.error:1.650;RT.error:NA;mz.match.score:0.9864797;RT.match.score:NA;Total.score:0.9864797;CE:NA;SS:0;Database:MassBank_0.0.2{}Compound.name:LYSERGIC ACID ETHYLAMIDE;CAS.ID:NA;HMDB.ID:NA;KEGG.ID:NA;Lab.ID:MassBank_5906;Adduct:(M+HCOO+2H)+;mz.error:6.900;RT.error:NA;mz.match.score:0.7881633;RT.match.score:NA;Total.score:0.7881633;CE:NA;SS:0;Database:MassBank_0.0.2{}Compound.name:OXYPHENBUTAZONE 4-HYDROXYPHENYLBUTAZONE;CAS.ID:NA;HMDB.ID:NA;KEGG.ID:NA;Lab.ID:MassBank_5268;Adduct:(M+NH4)+;mz.error:6.975;RT.error:NA;mz.match.score:0.7840730;RT.match.score:NA;Total.score:0.7840730;CE:NA;SS:0;Database:MassBank_0.0.2	2-BROMO-1,3,5-TRI-TERT-BUTYLBENZENE	-						-	-	-	-	-	-	-	1.10111
F10624	377.304	137.05	Compound.name:3alpha-Hydroxy-5beta-cholan-24-oic acid;CAS.ID:434-13-9;HMDB.ID:NA;KEGG.ID:C03990;Lab.ID:MassBank_16415;Adduct:(M+H)+;mz.error:3.625;RT.error:NA;mz.match.score:0.9364088;RT.match.score:NA;Total.score:0.9364088;CE:NA;SS:0;Database:MassBank_0.0.2{}Compound.name:3beta-Hydroxy-5beta-cholan-24-oic acid;CAS.ID:1534-35-6;HMDB.ID:NA;KEGG.ID:C17658;Lab.ID:MassBank_16416;Adduct:(M+H)+;mz.error:3.625;RT.error:NA;mz.match.score:0.9364088;RT.match.score:NA;Total.score:0.9364088;CE:NA;SS:0;Database:MassBank_0.0.2{}Compound.name:7alpha-Hydroxy-5beta-cholan-24-oic acid;CAS.ID:NA;HMDB.ID:NA;KEGG.ID:NA;Lab.ID:MassBank_16417;Adduct:(M+H)+;mz.error:3.625;RT.error:NA;mz.match.score:0.9364088;RT.match.score:NA;Total.score:0.9364088;CE:NA;SS:0;Database:MassBank_0.0.2	3alpha-Hydroxy-5beta-cholan-24-oic	-						-	-	-	-	-	-	-	1.10111
F10643	377.327	108	Compound.name:TERT-BUTYLDIMETHYLSILOXYBUTANE;CAS.ID:NA;HMDB.ID:NA;KEGG.ID:NA;Lab.ID:MassBank_4505;Adduct:(2M+H)+;mz.error:0.30;RT.error:NA;mz.match.score:0.9995501;RT.match.score:NA;Total.score:0.9995501;CE:NA;SS:0;Database:MassBank_0.0.2{}Compound.name:2-METHYL-1-TRIETHYLSILOXYPROPANE;CAS.ID:NA;HMDB.ID:NA;KEGG.ID:NA;Lab.ID:MassBank_4506;Adduct:(2M+H)+;mz.error:0.30;RT.error:NA;mz.match.score:0.9995501;RT.match.score:NA;Total.score:0.9995501;CE:NA;SS:0;Database:MassBank_0.0.2{}Compound.name:3,7,11,15-TETRAMETHYLHEXADECANE-1,2,3-TRIOL;CAS.ID:NA;HMDB.ID:NA;KEGG.ID:NA;Lab.ID:MassBank_11928;Adduct:(M+HCOO+2H)+;mz.error:1.25;RT.error:NA;mz.match.score:0.9922179;RT.match.score:NA;Total.score:0.9922179;CE:NA;SS:0;Database:MassBank_0.0.2	TERT-BUTYLDIMETHYLSILOXYBUTANE	-						-	-	-	-	-	-	-	1.10111
F1066	252.189	1618.51	Compound.name:5-AMINOVALERIC ACID;CAS.ID:660-88-8;HMDB.ID:NA;KEGG.ID:C00431;Lab.ID:MassBank_13705;Adduct:(2M+NH4)+;mz.error:7.4;RT.error:NA;mz.match.score:0.7604842;RT.match.score:NA;Total.score:0.7604842;CE:NA;SS:0;Database:MassBank_0.0.2{}Compound.name:L-Valine;CAS.ID:72-18-4;HMDB.ID:NA;KEGG.ID:C00183;Lab.ID:MassBank_14364;Adduct:(2M+NH4)+;mz.error:7.4;RT.error:NA;mz.match.score:0.7604842;RT.match.score:NA;Total.score:0.7604842;CE:NA;SS:0;Database:MassBank_0.0.2{}Compound.name:DL-Norvaline;CAS.ID:760-78-1;HMDB.ID:NA;KEGG.ID:C01799;Lab.ID:MassBank_14382;Adduct:(2M+NH4)+;mz.error:7.4;RT.error:NA;mz.match.score:0.7604842;RT.match.score:NA;Total.score:0.7604842;CE:NA;SS:0;Database:MassBank_0.0.2	5-AMINOVALERIC	-						-	-	-	-	-	-	-	1.10111
F10660	377.342	147.59	Compound.name:TRIDECANEDIOIC ACID DIHEXYL ESTER;CAS.ID:NA;HMDB.ID:NA;KEGG.ID:NA;Lab.ID:MassBank_3955;Adduct:(M+H-2H2O)+;mz.error:1.1;RT.error:NA;mz.match.score:0.9939683;RT.match.score:NA;Total.score:0.9939683;CE:NA;SS:0;Database:MassBank_0.0.2{}Compound.name:DI(2-ETHYLHEXYL)AZELATE;CAS.ID:NA;HMDB.ID:NA;KEGG.ID:NA;Lab.ID:MassBank_5541;Adduct:(M+H-2H2O)+;mz.error:1.1;RT.error:NA;mz.match.score:0.9939683;RT.match.score:NA;Total.score:0.9939683;CE:NA;SS:0;Database:MassBank_0.0.2{}Compound.name:METHYL DOCOSANOATE;CAS.ID:NA;HMDB.ID:NA;KEGG.ID:NA;Lab.ID:MassBank_4844;Adduct:(M+Na)+;mz.error:6.8;RT.error:NA;mz.match.score:0.7935807;RT.match.score:NA;Total.score:0.7935807;CE:NA;SS:0;Database:MassBank_0.0.2	TRIDECANEDIOIC	Tridecanedioic acid	C13H24O4	244.167	Fatty Acyls	Fatty acids	Dicarboxylic acids	10458	73718	HMDB0002327	LMFA01170014		DXNCZXXFRKPEPY-UHFFFAOYSA-N	RM0150351	1.01
F1068	360.893	1572.98	Compound.name:METASYSTOX;CAS.ID:NA;HMDB.ID:NA;KEGG.ID:NA;Lab.ID:MassBank_5417;Adduct:(M-2H+3K)+;mz.error:8.65;RT.error:NA;mz.match.score:0.6878995;RT.match.score:NA;Total.score:0.6878995;CE:NA;SS:0;Database:MassBank_0.0.2	METASYSTOX	-						-	-	-	-	-	-	-	1.10111
F10706	267.269	163.58	Compound.name:METHYL 2-METHYLHEXADECANOATE;CAS.ID:NA;HMDB.ID:NA;KEGG.ID:NA;Lab.ID:MassBank_4067;Adduct:(M+H-H2O)+;mz.error:0.925;RT.error:NA;mz.match.score:0.995731;RT.match.score:NA;Total.score:0.995731;CE:NA;SS:0;Database:MassBank_0.0.2{}Compound.name:15-METHYLHEXADECANOIC ACID METHYL ESTER;CAS.ID:NA;HMDB.ID:NA;KEGG.ID:NA;Lab.ID:MassBank_4359;Adduct:(M+H-H2O)+;mz.error:0.925;RT.error:NA;mz.match.score:0.995731;RT.match.score:NA;Total.score:0.995731;CE:NA;SS:0;Database:MassBank_0.0.2{}Compound.name:ETHYL PALMITATE;CAS.ID:NA;HMDB.ID:NA;KEGG.ID:NA;Lab.ID:MassBank_6120;Adduct:(M+H-H2O)+;mz.error:0.925;RT.error:NA;mz.match.score:0.995731;RT.match.score:NA;Total.score:0.995731;CE:NA;SS:0;Database:MassBank_0.0.2	METHYL	-						-	-	-	-	-	-	-	1.11011
F10713	342.264	51.04	Compound.name:3-ACETYL-N-DODECYL-2-PYRROLIDONE;CAS.ID:NA;HMDB.ID:NA;KEGG.ID:NA;Lab.ID:MassBank_6298;Adduct:(M+HCOO+2H)+;mz.error:1.175;RT.error:NA;mz.match.score:0.9931206;RT.match.score:NA;Total.score:0.9931206;CE:NA;SS:0;Database:MassBank_0.0.2{}Compound.name:NONANEDIOIC ACID DIBUTYL ESTER;CAS.ID:NA;HMDB.ID:NA;KEGG.ID:NA;Lab.ID:MassBank_3945;Adduct:(M+CH3CN+H)+;mz.error:1.350;RT.error:NA;mz.match.score:0.9909289;RT.match.score:NA;Total.score:0.9909289;CE:NA;SS:0;Database:MassBank_0.0.2{}Compound.name:N-(2,4-Dimethylphenyl)-N-methylimidoformamide;CAS.ID:-;HMDB.ID:NA;KEGG.ID:NA;Lab.ID:MassBank_233;Adduct:(2M+NH4)+;mz.error:2.242;RT.error:NA;mz.match.score:0.9751804;RT.match.score:NA;Total.score:0.9751804;CE:NA;SS:0;Database:MassBank_0.0.2	3-ACETYL-N-DODECYL-2-PYRROLIDONE	-						-	-	-	-	-	-	-	1.11111
F1075	252.196	65.94	Compound.name:3,5-DI-TERT-BUTYLBENZOICACID;CAS.ID:NA;HMDB.ID:NA;KEGG.ID:NA;Lab.ID:MassBank_4475;Adduct:(M+NH4)+;mz.error:0.8;RT.error:NA;mz.match.score:0.9968051;RT.match.score:NA;Total.score:0.9968051;CE:NA;SS:0;Database:MassBank_0.0.2{}Compound.name:1(2H)-METHYLENE-(4BETA)-VINYL-3,4,(4ABETA),5,8,(8AALPHA)-HEXAHYDRONAPHTHALENE-6(7H)-ONE ETHYLENE ACETAL;CAS.ID:NA;HMDB.ID:NA;KEGG.ID:NA;Lab.ID:MassBank_7368;Adduct:(M+NH4)+;mz.error:0.8;RT.error:NA;mz.match.score:0.9968051;RT.match.score:NA;Total.score:0.9968051;CE:NA;SS:0;Database:MassBank_0.0.2{}Compound.name:EPOXYVULGARONE A;CAS.ID:NA;HMDB.ID:NA;KEGG.ID:NA;Lab.ID:MassBank_8326;Adduct:(M+NH4)+;mz.error:0.8;RT.error:NA;mz.match.score:0.9968051;RT.match.score:NA;Total.score:0.9968051;CE:NA;SS:0;Database:MassBank_0.0.2	3,5-DI-TERT-BUTYLBENZOICACID	-						-	-	-	-	-	-	-	1.11111
F10763	304.191	1666.83	Compound.name:BIS(1-(4-METHOXYPHENYL)ETHYL) ETHER;CAS.ID:NA;HMDB.ID:NA;KEGG.ID:NA;Lab.ID:MassBank_10801;Adduct:(M+NH4)+;mz.error:1.275;RT.error:NA;mz.match.score:0.9919048;RT.match.score:NA;Total.score:0.9919048;CE:NA;SS:0;Database:MassBank_0.0.2{}Compound.name:1-BUTYL-5-HYDROXY-3-METHOXYCARBONYL-2,4,6,7-TETRAMETHYLINDOLE;CAS.ID:NA;HMDB.ID:NA;KEGG.ID:NA;Lab.ID:MassBank_11852;Adduct:(M+H)+;mz.error:1.400;RT.error:NA;mz.match.score:0.9902479;RT.match.score:NA;Total.score:0.9902479;CE:NA;SS:0;Database:MassBank_0.0.2{}Compound.name:6-METHYLTHIOHEXANENITRILE;CAS.ID:NA;HMDB.ID:NA;KEGG.ID:NA;Lab.ID:MassBank_3184;Adduct:(2M+NH4)+;mz.error:9.150;RT.error:NA;mz.match.score:0.6579591;RT.match.score:NA;Total.score:0.6579591;CE:NA;SS:0;Database:MassBank_0.0.2	BIS(1-(4-METHOXYPHENYL)ETHYL)	-						-	-	-	-	-	-	-	1.11111
F10780	342.301	84.07	Compound.name:5-METHYL-N-TETRADECYL-2-PYRROLIDONE;CAS.ID:NA;HMDB.ID:NA;KEGG.ID:NA;Lab.ID:MassBank_6293;Adduct:(M+HCOO+2H)+;mz.error:1.225;RT.error:NA;mz.match.score:0.992525;RT.match.score:NA;Total.score:0.992525;CE:NA;SS:0;Database:MassBank_0.0.2{}Compound.name:(R)-2-hydroxystearic acid;CAS.ID:NA;HMDB.ID:NA;KEGG.ID:NA;Lab.ID:MassBank_15868;Adduct:(M+CH3CN+H)+;mz.error:1.500;RT.error:NA;mz.match.score:0.988813;RT.match.score:NA;Total.score:0.988813;CE:NA;SS:0;Database:MassBank_0.0.2	5-METHYL-N-TETRADECYL-2-PYRROLIDONE	-						-	-	-	-	-	-	-	1.1111
F10805	342.337	100.05	Compound.name:11-EICOSENOIC ACID METHYL ESTER;CAS.ID:3946-08-5;HMDB.ID:NA;KEGG.ID:NA;Lab.ID:MassBank_3072;Adduct:(M+NH4)+;mz.error:1.175;RT.error:NA;mz.match.score:0.9931206;RT.match.score:NA;Total.score:0.9931206;CE:NA;SS:0;Database:MassBank_0.0.2{}Compound.name:CIS-5-EICOSENOIC ACID METHYL ESTER;CAS.ID:NA;HMDB.ID:NA;KEGG.ID:NA;Lab.ID:MassBank_4370;Adduct:(M+NH4)+;mz.error:1.175;RT.error:NA;mz.match.score:0.9931206;RT.match.score:NA;Total.score:0.9931206;CE:NA;SS:0;Database:MassBank_0.0.2	11-EICOSENOIC	-						-	-	-	-	-	-	-	1.11011
F10808	267.928	29.88	Compound.name:4-NITROPHENYLHYDRAZINE;CAS.ID:100-16-3;HMDB.ID:NA;KEGG.ID:NA;Lab.ID:MassBank_13697;Adduct:(M-2H+3K)+;mz.error:3.075;RT.error:NA;mz.match.score:0.9538221;RT.match.score:NA;Total.score:0.9538221;CE:NA;SS:0;Database:MassBank_0.0.2{}Compound.name:Cysteine S-sulfate;CAS.ID:1637-71-4;HMDB.ID:NA;KEGG.ID:C05824;Lab.ID:MassBank_14958;Adduct:(M-2H+3Na)+;mz.error:5.650;RT.error:NA;mz.match.score:0.8524741;RT.match.score:NA;Total.score:0.8524741;CE:NA;SS:0;Database:MassBank_0.0.2{}Compound.name:Cysteine S-sulfate;CAS.ID:1637-71-4;HMDB.ID:NA;KEGG.ID:C05824;Lab.ID:MassBank_15557;Adduct:(M-2H+3Na)+;mz.error:5.650;RT.error:NA;mz.match.score:0.8524741;RT.match.score:NA;Total.score:0.8524741;CE:NA;SS:0;Database:MassBank_0.0.2	4-NITROPHENYLHYDRAZINE	-						-	-	-	-	-	-	-	1.1111
F10877	304.228	1648.08	Compound.name:N,N-BIS(TERT-BUTYLDIMETHYLSILYL)ANILINE;CAS.ID:NA;HMDB.ID:NA;KEGG.ID:NA;Lab.ID:MassBank_3567;Adduct:(M+H-H2O)+;mz.error:0.75;RT.error:NA;mz.match.score:0.9971915;RT.match.score:NA;Total.score:0.9971915;CE:NA;SS:0;Database:MassBank_0.0.2{}Compound.name:4-Androstene-3,17-dione;CAS.ID:63-05-8;HMDB.ID:NA;KEGG.ID:C00280;Lab.ID:MassBank_17968;Adduct:(M+NH4)+;mz.error:1.50;RT.error:NA;mz.match.score:0.9888130;RT.match.score:NA;Total.score:0.9888130;CE:NA;SS:0;Database:MassBank_0.0.2{}Compound.name:4-Androstene-3,17-dione;CAS.ID:63-05-8;HMDB.ID:NA;KEGG.ID:C00280;Lab.ID:MassBank_858;Adduct:(M+NH4)+;mz.error:1.55;RT.error:NA;mz.match.score:0.9880594;RT.match.score:NA;Total.score:0.9880594;CE:NA;SS:0;Database:MassBank_0.0.2	N,N-BIS(TERT-BUTYLDIMETHYLSILYL)ANILINE	-						-	-	-	-	-	-	-	1.11111
F10883	342.829	1575.64	Compound.name:2,4'-DIBROMOACETOPHENONE;CAS.ID:99-73-0;HMDB.ID:NA;KEGG.ID:NA;Lab.ID:MassBank_8315;Adduct:(M-2H+3Na)+;mz.error:5.85;RT.error:NA;mz.match.score:0.8427268;RT.match.score:NA;Total.score:0.8427268;CE:NA;SS:0;Database:MassBank_0.0.2	2,4'-DIBROMOACETOPHENONE	-						-	-	-	-	-	-	-	1.11111
F1089	360.907	27.2	Compound.name:Fonofos;CAS.ID:944-22-9;HMDB.ID:NA;KEGG.ID:NA;Lab.ID:MassBank_1913;Adduct:(M-2H+3K)+;mz.error:4.525;RT.error:NA;mz.match.score:0.9026882;RT.match.score:NA;Total.score:0.9026882;CE:NA;SS:0;Database:MassBank_0.0.2{}Compound.name:NOA407475;CAS.ID:NA;HMDB.ID:NA;KEGG.ID:NA;Lab.ID:MassBank_1990;Adduct:(M-2H+3K)+;mz.error:5.525;RT.error:NA;mz.match.score:0.8584489;RT.match.score:NA;Total.score:0.8584489;CE:NA;SS:0;Database:MassBank_0.0.2{}Compound.name:1,1-DICHLORO-2,2-BIS(PARA-CHLOROPHENYL)ETYLENE;CAS.ID:72-55-9;HMDB.ID:NA;KEGG.ID:NA;Lab.ID:MassBank_3200;Adduct:(M-H+2Na)+;mz.error:5.775;RT.error:NA;mz.match.score:0.8464085;RT.match.score:NA;Total.score:0.8464085;CE:NA;SS:0;Database:MassBank_0.0.2	Fonofos	-						-	-	-	-	-	-	-	1.11111
F10908	342.856	16.51	Compound.name:1,2,3,4,10,10-HEXACHLORO-6,7-EPOXY-1,4,4A,5,6,7,8,8A-OCTAHYDRO-ENDO,ENDO-,1,4:5,8-DIMETHANONAPHTHALENE;CAS.ID:72-20-8;HMDB.ID:NA;KEGG.ID:;Lab.ID:MassBank_3221;Adduct:(M+H-2H2O)+;mz.error:3.075;RT.error:NA;mz.match.score:0.9538221;RT.match.score:NA;Total.score:0.9538221;CE:NA;SS:0;Database:MassBank_0.0.2{}Compound.name:ETHYL 3-BROMOBENZOATE;CAS.ID:NA;HMDB.ID:NA;KEGG.ID:NA;Lab.ID:MassBank_11508;Adduct:(M-2H+3K)+;mz.error:4.775;RT.error:NA;mz.match.score:0.8922552;RT.match.score:NA;Total.score:0.8922552;CE:NA;SS:0;Database:MassBank_0.0.2	1,2,3,4,10,10-HEXACHLORO-6,7-EPOXY-1,4,4A,5,6,7,8,8A-OCTAHYDRO-ENDO,ENDO-,1,4	-						-	-	-	-	-	-	-	1.11111
F10926	304.249	1455.13	Compound.name:OCTANEDIOIC ACID DIBUTYL ESTER;CAS.ID:NA;HMDB.ID:NA;KEGG.ID:NA;Lab.ID:MassBank_3944;Adduct:(M+NH4)+;mz.error:0.725;RT.error:NA;mz.match.score:0.9973753;RT.match.score:NA;Total.score:0.9973753;CE:NA;SS:0;Database:MassBank_0.0.2{}Compound.name:Lauric isopropanolamide;CAS.ID:142-54-1;HMDB.ID:NA;KEGG.ID:NA;Lab.ID:MassBank_875;Adduct:(M+HCOO+2H)+;mz.error:0.800;RT.error:NA;mz.match.score:0.9968051;RT.match.score:NA;Total.score:0.9968051;CE:NA;SS:0;Database:MassBank_0.0.2{}Compound.name:(3,5-DI-TERT-BUTYLPHENYL)TRIMETHYLSILANE;CAS.ID:NA;HMDB.ID:NA;KEGG.ID:NA;Lab.ID:MassBank_3587;Adduct:(M+CH3CN+H)+;mz.error:7.800;RT.error:NA;mz.match.score:0.7377133;RT.match.score:NA;Total.score:0.7377133;CE:NA;SS:0;Database:MassBank_0.0.2	OCTANEDIOIC	-						-	-	-	-	-	-	-	1.11111
F10927	378.2	1430.97	Compound.name:2-(3-HYDROXYBUTOXY)-N-(2-ETHYLAMINOETHYL)-4-QUINOLINECARBOXAMIDE;CAS.ID:NA;HMDB.ID:NA;KEGG.ID:NA;Lab.ID:MassBank_5605;Adduct:(M+HCOO+2H)+;mz.error:6.475;RT.error:NA;mz.match.score:0.8108857;RT.match.score:NA;Total.score:0.8108857;CE:NA;SS:0;Database:MassBank_0.0.2{}Compound.name:2-(2-HYDROXYETHOXY)-N-(2-DIETHYLAMINOETHYL)-4-QUINOLINECARBOXAMIDE;CAS.ID:NA;HMDB.ID:NA;KEGG.ID:NA;Lab.ID:MassBank_5612;Adduct:(M+HCOO+2H)+;mz.error:6.475;RT.error:NA;mz.match.score:0.8108857;RT.match.score:NA;Total.score:0.8108857;CE:NA;SS:0;Database:MassBank_0.0.2{}Compound.name:2-(3-HYDROXYBUTOXY)-N-(2-(DIMETHYLAMINO)ETHYL)-4-QUINOLINECARBOXAMIDE;CAS.ID:NA;HMDB.ID:NA;KEGG.ID:NA;Lab.ID:MassBank_5652;Adduct:(M+HCOO+2H)+;mz.error:6.475;RT.error:NA;mz.match.score:0.8108857;RT.match.score:NA;Total.score:0.8108857;CE:NA;SS:0;Database:MassBank_0.0.2	2-(3-HYDROXYBUTOXY)-N-(2-ETHYLAMINOETHYL)-4-QUINOLINECARBOXAMIDE	-						-	-	-	-	-	-	-	1.11111
F10935	268.12	16.51	Compound.name:Pipemidic acid;CAS.ID:51940-44-4;HMDB.ID:NA;KEGG.ID:;Lab.ID:MassBank_1885;Adduct:(M+H-2H2O)+;mz.error:2.90;RT.error:NA;mz.match.score:0.9588218;RT.match.score:NA;Total.score:0.9588218;CE:NA;SS:0;Database:MassBank_0.0.2{}Compound.name:2-TRIMETHYLSILYLTHIOPROPIONIC ACID TRIMETHYLSILYL ESTER;CAS.ID:NA;HMDB.ID:NA;KEGG.ID:NA;Lab.ID:MassBank_9496;Adduct:(M+NH4)+;mz.error:3.50;RT.error:NA;mz.match.score:0.9405881;RT.match.score:NA;Total.score:0.9405881;CE:NA;SS:0;Database:MassBank_0.0.2{}Compound.name:4-(2,5-DIHYDROXY-3,4,6-TRIMETHYLPHENYL)-3-OXO-2-BUTENIC ACID;CAS.ID:NA;HMDB.ID:NA;KEGG.ID:NA;Lab.ID:MassBank_12028;Adduct:(M+NH4)+;mz.error:5.95;RT.error:NA;mz.match.score:0.8377693;RT.match.score:NA;Total.score:0.8377693;CE:NA;SS:0;Database:MassBank_0.0.2	Pipemidic	-						-	-	-	-	-	-	-	1.11101
F10943	378.219	1412.22	Compound.name:12-PHENYLAZOBICYCLO(8.3.2)PENTADECA-1(13),10-DIEN-14,15-DIONE;CAS.ID:NA;HMDB.ID:NA;KEGG.ID:NA;Lab.ID:MassBank_3048;Adduct:(M+CH3CN+H)+;mz.error:3.8;RT.error:NA;mz.match.score:0.9303448;RT.match.score:NA;Total.score:0.9303448;CE:NA;SS:0;Database:MassBank_0.0.2{}Compound.name:Dihydrosphingosine;CAS.ID:764-22-7;HMDB.ID:NA;KEGG.ID:C00836;Lab.ID:MassBank_15351;Adduct:(M-H+2K)+;mz.error:4.8;RT.error:NA;mz.match.score:0.8911879;RT.match.score:NA;Total.score:0.8911879;CE:NA;SS:0;Database:MassBank_0.0.2{}Compound.name:DErySphinganine;CAS.ID:NA;HMDB.ID:NA;KEGG.ID:NA;Lab.ID:MassBank_16159;Adduct:(M-H+2K)+;mz.error:4.8;RT.error:NA;mz.match.score:0.8911879;RT.match.score:NA;Total.score:0.8911879;CE:NA;SS:0;Database:MassBank_0.0.2	12-PHENYLAZOBICYCLO(8.3.2)PENTADECA-1(13),10-DIEN-14,15-DIONE	-						-	-	-	-	-	-	-	1.11111
F10953	304.264	121.19	Compound.name:13-OXONEOCEMBRENE;CAS.ID:NA;HMDB.ID:NA;KEGG.ID:NA;Lab.ID:MassBank_12691;Adduct:(M+NH4)+;mz.error:0.825;RT.error:NA;mz.match.score:0.9966027;RT.match.score:NA;Total.score:0.9966027;CE:NA;SS:0;Database:MassBank_0.0.2{}Compound.name:(1S,2E,4E,7E,11E)-10-OXOCEMBRA-2,4,7,11-TETRAENE;CAS.ID:NA;HMDB.ID:NA;KEGG.ID:NA;Lab.ID:MassBank_12693;Adduct:(M+NH4)+;mz.error:0.825;RT.error:NA;mz.match.score:0.9966027;RT.match.score:NA;Total.score:0.9966027;CE:NA;SS:0;Database:MassBank_0.0.2{}Compound.name:Fenpropimorph;CAS.ID:67564-91-4;HMDB.ID:NA;KEGG.ID:NA;Lab.ID:MassBank_643;Adduct:(M+H)+;mz.error:0.975;RT.error:NA;mz.match.score:0.9952582;RT.match.score:NA;Total.score:0.9952582;CE:NA;SS:0;Database:MassBank_0.0.2	13-OXONEOCEMBRENE	-						-	-	-	-	-	-	-	1.11111
F10972	304.3	73.48	Compound.name:HEPTADECANE;CAS.ID:NA;HMDB.ID:NA;KEGG.ID:NA;Lab.ID:MassBank_8904;Adduct:(M+CH3CN+Na)+;mz.error:7;RT.error:NA;mz.match.score:0.7827045;RT.match.score:NA;Total.score:0.7827045;CE:NA;SS:0;Database:MassBank_0.0.2{}Compound.name:HEPTADECANE;CAS.ID:629-78-7;HMDB.ID:NA;KEGG.ID:NA;Lab.ID:MassBank_9693;Adduct:(M+CH3CN+Na)+;mz.error:7;RT.error:NA;mz.match.score:0.7827045;RT.match.score:NA;Total.score:0.7827045;CE:NA;SS:0;Database:MassBank_0.0.2{}Compound.name:HEPTADECANE;CAS.ID:629-78-7;HMDB.ID:NA;KEGG.ID:NA;Lab.ID:MassBank_13948;Adduct:(M+CH3CN+Na)+;mz.error:7;RT.error:NA;mz.match.score:0.7827045;RT.match.score:NA;Total.score:0.7827045;CE:NA;SS:0;Database:MassBank_0.0.2	HEPTADECANE	Heptadecane	C17H36	240.282	Fatty Acyls	Hydrocarbons	Hydrocarbons	12398	16148	HMDB0059830	LMFA11000003	C01816	NDJKXXJCMXVBJW-UHFFFAOYSA-N	RM0135032	1.01
F10985	342.907	1589.02	Compound.name:DICHLOROBIS(TRIMETHYLSILYL)METHANE;CAS.ID:NA;HMDB.ID:NA;KEGG.ID:NA;Lab.ID:MassBank_3653;Adduct:(M-2H+3K)+;mz.error:1.525;RT.error:NA;mz.match.score:0.9884392;RT.match.score:NA;Total.score:0.9884392;CE:NA;SS:0;Database:MassBank_0.0.2{}Compound.name:1,3-BIS(CHLORODIMETHYLSILYL)PROPANE;CAS.ID:NA;HMDB.ID:NA;KEGG.ID:NA;Lab.ID:MassBank_6832;Adduct:(M-2H+3K)+;mz.error:1.525;RT.error:NA;mz.match.score:0.9884392;RT.match.score:NA;Total.score:0.9884392;CE:NA;SS:0;Database:MassBank_0.0.2{}Compound.name:1-DICHLOROMETHYLSILYL-3-TRIMETHYLSILYLPROPANE;CAS.ID:NA;HMDB.ID:NA;KEGG.ID:NA;Lab.ID:MassBank_6833;Adduct:(M-2H+3K)+;mz.error:1.525;RT.error:NA;mz.match.score:0.9884392;RT.match.score:NA;Total.score:0.9884392;CE:NA;SS:0;Database:MassBank_0.0.2	DICHLOROBIS(TRIMETHYLSILYL)METHANE	-						-	-	-	-	-	-	-	1.11011
F11021	378.27	113.13	Compound.name:ETHYLHEXADECYLDIMETHYLAMMONIUM BROMIDE;CAS.ID:NA;HMDB.ID:NA;KEGG.ID:NA;Lab.ID:MassBank_6361;Adduct:(M+H)+;mz.error:8.275;RT.error:NA;mz.match.score:0.7100797;RT.match.score:NA;Total.score:0.7100797;CE:NA;SS:0;Database:MassBank_0.0.2	ETHYLHEXADECYLDIMETHYLAMMONIUM	-						-	-	-	-	-	-	-	1.11111
F11033	268.163	1629.25	Compound.name:DDAO;CAS.ID:2605-79-0;HMDB.ID:NA;KEGG.ID:NA;Lab.ID:MassBank_1712;Adduct:(M-2H+3Na)+;mz.error:1.00;RT.error:NA;mz.match.score:0.9950125;RT.match.score:NA;Total.score:0.9950125;CE:NA;SS:0;Database:MassBank_0.0.2{}Compound.name:AMOBARBITAL;CAS.ID:NA;HMDB.ID:NA;KEGG.ID:NA;Lab.ID:MassBank_5318;Adduct:(M+CH3CN+H)+;mz.error:6.35;RT.error:NA;mz.match.score:0.8174116;RT.match.score:NA;Total.score:0.8174116;CE:NA;SS:0;Database:MassBank_0.0.2{}Compound.name:PENTOBARBITAL;CAS.ID:NA;HMDB.ID:NA;KEGG.ID:NA;Lab.ID:MassBank_5345;Adduct:(M+CH3CN+H)+;mz.error:6.35;RT.error:NA;mz.match.score:0.8174116;RT.match.score:NA;Total.score:0.8174116;CE:NA;SS:0;Database:MassBank_0.0.2	DDAO	-						-	-	-	-	-	-	-	1.11111
F11056	378.3	139.59	Compound.name:2-METHOXY-5BETA,7,7,11BETA-TETRAMETHYL-11ALPHA-(3-METHOXYCARBONYLPROPYL)-8ALPHA-TRICYCLO(6.3.0.0(1,5))UNDECANE;CAS.ID:NA;HMDB.ID:NA;KEGG.ID:NA;Lab.ID:MassBank_7592;Adduct:(M+CH3CN+H)+;mz.error:1.125;RT.error:NA;mz.match.score:0.9936919;RT.match.score:NA;Total.score:0.9936919;CE:NA;SS:0;Database:MassBank_0.0.2{}Compound.name:(2XI,4AS,5S 8AS)-(+)-2,5BETA-DIMETHYL-8ABETA-METHOXYMETHOXYMETHYL-5ALPAH-(4-METHYL-3-PENTENYL)-3,4,4A,5,6,7,8,8A-OCTAHYDRONAPHTHALEN-1(2H)-ONE;CAS.ID:NA;HMDB.ID:NA;KEGG.ID:NA;Lab.ID:MassBank_10007;Adduct:(M+CH3CN+H)+;mz.error:1.125;RT.error:NA;mz.match.score:0.9936919;RT.match.score:NA;Total.score:0.9936919;CE:NA;SS:0;Database:MassBank_0.0.2{}Compound.name:N-OCTADECA-9,12,15-TRIENOYLPYRROLIDINE;CAS.ID:NA;HMDB.ID:NA;KEGG.ID:NA;Lab.ID:MassBank_10073;Adduct:(M+HCOO+2H)+;mz.error:1.275;RT.error:NA;mz.match.score:0.9919048;RT.match.score:NA;Total.score:0.9919048;CE:NA;SS:0;Database:MassBank_0.0.2	2-METHOXY-5BETA,7,7,11BETA-TETRAMETHYL-11ALPHA-(3-METHOXYCARBONYLPROPYL)-8ALPHA-TRICYCLO(6.3.0.0(1,5))UNDECANE	-						-	-	-	-	-	-	-	1.1111
F11061	342.963	24.53	Compound.name:3-BENZYLAMINO-2-CYANOMETHYL-2-BUTEN-4-OLIDE;CAS.ID:NA;HMDB.ID:NA;KEGG.ID:NA;Lab.ID:MassBank_10104;Adduct:(M-2H+3K)+;mz.error:3.95;RT.error:NA;mz.match.score:0.9249529;RT.match.score:NA;Total.score:0.9249529;CE:NA;SS:0;Database:MassBank_0.0.2{}Compound.name:TRANS-(4'-METHOXY-N,N,O)-AZOXYBENZENE;CAS.ID:NA;HMDB.ID:NA;KEGG.ID:NA;Lab.ID:MassBank_11602;Adduct:(M-2H+3K)+;mz.error:3.95;RT.error:NA;mz.match.score:0.9249529;RT.match.score:NA;Total.score:0.9249529;CE:NA;SS:0;Database:MassBank_0.0.2{}Compound.name:7-CHLORO-4-OXO-4H-PYRIDO(1,2-A)PYRIMIDINE-3-ACETIC ACID ETHYL ESTER;CAS.ID:NA;HMDB.ID:NA;KEGG.ID:NA;Lab.ID:MassBank_9912;Adduct:(M-H+2K)+;mz.error:4.05;RT.error:NA;mz.match.score:0.9212604;RT.match.score:NA;Total.score:0.9212604;CE:NA;SS:0;Database:MassBank_0.0.2	3-BENZYLAMINO-2-CYANOMETHYL-2-BUTEN-4-OLIDE	-						-	-	-	-	-	-	-	1.11101
F11070	268.189	1653.42	Compound.name:BIS(TERT-BUTYLDIMETHYLSILYL)AMINE;CAS.ID:NA;HMDB.ID:NA;KEGG.ID:NA;Lab.ID:MassBank_6925;Adduct:(M+Na)+;mz.error:0.500;RT.error:NA;mz.match.score:0.9987508;RT.match.score:NA;Total.score:0.9987508;CE:NA;SS:0;Database:MassBank_0.0.2{}Compound.name:HEXAETHYLDISILAZANE;CAS.ID:NA;HMDB.ID:NA;KEGG.ID:NA;Lab.ID:MassBank_6926;Adduct:(M+Na)+;mz.error:0.500;RT.error:NA;mz.match.score:0.9987508;RT.match.score:NA;Total.score:0.9987508;CE:NA;SS:0;Database:MassBank_0.0.2{}Compound.name:METHYL DIHYDROJASMONATE;CAS.ID:NA;HMDB.ID:NA;KEGG.ID:NA;Lab.ID:MassBank_8046;Adduct:(M+CH3CN+H)+;mz.error:5.225;RT.error:NA;mz.match.score:0.8724036;RT.match.score:NA;Total.score:0.8724036;CE:NA;SS:0;Database:MassBank_0.0.2	BIS(TERT-BUTYLDIMETHYLSILYL)AMINE	-						-	-	-	-	-	-	-	1.1111
F11081	304.897	1669.5	Compound.name:ETHYL 3-BROMOBENZOATE;CAS.ID:NA;HMDB.ID:NA;KEGG.ID:NA;Lab.ID:MassBank_11508;Adduct:(M-H+2K)+;mz.error:2.975;RT.error:NA;mz.match.score:0.9567118;RT.match.score:NA;Total.score:0.9567118;CE:NA;SS:0;Database:MassBank_0.0.2{}Compound.name:PHENYL TRIFLUOROACETATE;CAS.ID:NA;HMDB.ID:NA;KEGG.ID:NA;Lab.ID:MassBank_13121;Adduct:(M-2H+3K)+;mz.error:6.650;RT.error:NA;mz.match.score:0.8016265;RT.match.score:NA;Total.score:0.8016265;CE:NA;SS:0;Database:MassBank_0.0.2	ETHYL	-						-	-	-	-	-	-	-	1.11111
F11089	304.904	1629.25	Compound.name:2,3-DIBROMO-2-METHYLPROPIONIC ACID METHYLESTER;CAS.ID:3673-79-8;HMDB.ID:NA;KEGG.ID:NA;Lab.ID:MassBank_6372;Adduct:(M+HCOO+2H)+;mz.error:6;RT.error:NA;mz.match.score:0.8352702;RT.match.score:NA;Total.score:0.8352702;CE:NA;SS:0;Database:MassBank_0.0.2	2,3-DIBROMO-2-METHYLPROPIONIC	-						-	-	-	-	-	-	-	1.12
F11091	378.322	92.09	Compound.name:3-ISOPROPENYL-6-METHYL-5-(6-METHYL-2-METHYLENE-1-TRIMETHYLSILYLMETHYL-5-HEPTENYL)CYCLOHEXANONE;CAS.ID:NA;HMDB.ID:NA;KEGG.ID:NA;Lab.ID:MassBank_13874;Adduct:(M+NH4)+;mz.error:7.9;RT.error:NA;mz.match.score:0.7319449;RT.match.score:NA;Total.score:0.7319449;CE:NA;SS:0;Database:MassBank_0.0.2	3-ISOPROPENYL-6-METHYL-5-(6-METHYL-2-METHYLENE-1-TRIMETHYLSILYLMETHYL-5-HEPTENYL)CYCLOHEXANONE	-						-	-	-	-	-	-	-	1.11111
F11093	342.998	432.25	Compound.name:ETHOXYCARBONYLMETHYL METHYL PHTHALATE;CAS.ID:NA;HMDB.ID:NA;KEGG.ID:NA;Lab.ID:MassBank_5535;Adduct:(M-H+2K)+;mz.error:1.35;RT.error:NA;mz.match.score:0.9909289;RT.match.score:NA;Total.score:0.9909289;CE:NA;SS:0;Database:MassBank_0.0.2{}Compound.name:Valsartan acid;CAS.ID:164265-78-5;HMDB.ID:NA;KEGG.ID:NA;Lab.ID:MassBank_1806;Adduct:(M-H+2K)+;mz.error:4.70;RT.error:NA;mz.match.score:0.8954311;RT.match.score:NA;Total.score:0.8954311;CE:NA;SS:0;Database:MassBank_0.0.2{}Compound.name:6-Mercaptopurine;CAS.ID:50-44-2;HMDB.ID:NA;KEGG.ID:;Lab.ID:MassBank_15148;Adduct:(2M+K)+;mz.error:7.65;RT.error:NA;mz.match.score:0.7463113;RT.match.score:NA;Total.score:0.7463113;CE:NA;SS:0;Database:MassBank_0.0.2	ETHOXYCARBONYLMETHYL	-						-	-	-	-	-	-	-	1.11111
F11106	378.335	152.91	Compound.name:2,4,4-TRIMETHYL-6-METHYLENEOCT-7-EN-3-ONE;CAS.ID:NA;HMDB.ID:NA;KEGG.ID:NA;Lab.ID:MassBank_4130;Adduct:(2M+NH4)+;mz.error:4.35;RT.error:NA;mz.match.score:0.9097254;RT.match.score:NA;Total.score:0.9097254;CE:NA;SS:0;Database:MassBank_0.0.2{}Compound.name:2,2,7,7-TETRAMETHYL-4-METHYLENECYCLOHEPTANONE;CAS.ID:NA;HMDB.ID:NA;KEGG.ID:NA;Lab.ID:MassBank_4131;Adduct:(2M+NH4)+;mz.error:4.35;RT.error:NA;mz.match.score:0.9097254;RT.match.score:NA;Total.score:0.9097254;CE:NA;SS:0;Database:MassBank_0.0.2{}Compound.name:2-(1,3-DIMETHYL-3-BUTENYL)CYCLOHEXANONE;CAS.ID:NA;HMDB.ID:NA;KEGG.ID:NA;Lab.ID:MassBank_4431;Adduct:(2M+NH4)+;mz.error:4.35;RT.error:NA;mz.match.score:0.9097254;RT.match.score:NA;Total.score:0.9097254;CE:NA;SS:0;Database:MassBank_0.0.2	2,4,4-TRIMETHYL-6-METHYLENEOCT-7-EN-3-ONE	-						-	-	-	-	-	-	-	1.11111
F11111	343.015	434.94	Compound.name:HALFORDIN;CAS.ID:NA;HMDB.ID:NA;KEGG.ID:NA;Lab.ID:MassBank_5280;Adduct:(M-2H+3Na)+;mz.error:3.975;RT.error:NA;mz.match.score:0.924037;RT.match.score:NA;Total.score:0.924037;CE:NA;SS:0;Database:MassBank_0.0.2{}Compound.name:ISOHALFORDIN;CAS.ID:NA;HMDB.ID:NA;KEGG.ID:NA;Lab.ID:MassBank_5281;Adduct:(M-2H+3Na)+;mz.error:3.975;RT.error:NA;mz.match.score:0.924037;RT.match.score:NA;Total.score:0.924037;CE:NA;SS:0;Database:MassBank_0.0.2{}Compound.name:HALFORDIN (14-CD3);CAS.ID:NA;HMDB.ID:NA;KEGG.ID:NA;Lab.ID:MassBank_5284;Adduct:(M-2H+3Na)+;mz.error:3.975;RT.error:NA;mz.match.score:0.924037;RT.match.score:NA;Total.score:0.924037;CE:NA;SS:0;Database:MassBank_0.0.2	HALFORDIN	-						-	-	-	-	-	-	-	1.11101
F11129	343.106	397.3	Compound.name:TETRAISOPROPYL-2-TETRAZENE;CAS.ID:NA;HMDB.ID:NA;KEGG.ID:NA;Lab.ID:MassBank_2687;Adduct:(M-2H+3K)+;mz.error:1.500;RT.error:NA;mz.match.score:0.9888130;RT.match.score:NA;Total.score:0.9888130;CE:NA;SS:0;Database:MassBank_0.0.2{}Compound.name:3-ETHYL-1,5,5-TRIPROPYL-3,4-DIHYDROFORMAZAN;CAS.ID:NA;HMDB.ID:NA;KEGG.ID:NA;Lab.ID:MassBank_2696;Adduct:(M-2H+3K)+;mz.error:1.500;RT.error:NA;mz.match.score:0.9888130;RT.match.score:NA;Total.score:0.9888130;CE:NA;SS:0;Database:MassBank_0.0.2{}Compound.name:Peonidin;CAS.ID:134-01-0;HMDB.ID:NA;KEGG.ID:C08726;Lab.ID:MassBank_17763;Adduct:(M+CH3CN+H)+;mz.error:1.975;RT.error:NA;mz.match.score:0.9806858;RT.match.score:NA;Total.score:0.9806858;CE:NA;SS:0;Database:MassBank_0.0.2	TETRAISOPROPYL-2-TETRAZENE	-						-	-	-	-	-	-	-	1.11111
F11148	378.358	92.09	Compound.name:1-HEXYL-3,5-DIMETHYLPYRAZOLE;CAS.ID:NA;HMDB.ID:NA;KEGG.ID:NA;Lab.ID:MassBank_6468;Adduct:(2M+NH4)+;mz.error:2.25;RT.error:NA;mz.match.score:0.9750052;RT.match.score:NA;Total.score:0.9750052;CE:NA;SS:0;Database:MassBank_0.0.2	1-HEXYL-3,5-DIMETHYLPYRAZOLE	-						-	-	-	-	-	-	-	1.11111
F11184	343.132	1393.45	Compound.name:Dimethachlor-ESA;CAS.ID:NA;HMDB.ID:NA;KEGG.ID:NA;Lab.ID:MassBank_253;Adduct:(M+CH3CN+H)+;mz.error:0.23425;RT.error:NA;mz.match.score:0.9997257;RT.match.score:NA;Total.score:0.9997257;CE:NA;SS:0;Database:MassBank_0.0.2{}Compound.name:Dimethachlor-ESA;CAS.ID:50563-36-5;HMDB.ID:NA;KEGG.ID:NA;Lab.ID:MassBank_254;Adduct:(M+CH3CN+H)+;mz.error:0.23425;RT.error:NA;mz.match.score:0.9997257;RT.match.score:NA;Total.score:0.9997257;CE:NA;SS:0;Database:MassBank_0.0.2{}Compound.name:Dimethachlor ESA;CAS.ID:NA;HMDB.ID:NA;KEGG.ID:NA;Lab.ID:MassBank_1638;Adduct:(M+CH3CN+H)+;mz.error:0.25000;RT.error:NA;mz.match.score:0.9996875;RT.match.score:NA;Total.score:0.9996875;CE:NA;SS:0;Database:MassBank_0.0.2	Dimethachlor-ESA	-						-	-	-	-	-	-	-	1.11111
F11244	268.264	118.54	Compound.name:N-DODECYL-5-METHYL-2-PYRROLIDONE;CAS.ID:NA;HMDB.ID:NA;KEGG.ID:NA;Lab.ID:MassBank_6296;Adduct:(M+H)+;mz.error:0.725;RT.error:NA;mz.match.score:0.9973753;RT.match.score:NA;Total.score:0.9973753;CE:NA;SS:0;Database:MassBank_0.0.2{}Compound.name:N-DODECYL-3-METHYL-2-PYRROLIDONE;CAS.ID:NA;HMDB.ID:NA;KEGG.ID:NA;Lab.ID:MassBank_6297;Adduct:(M+H)+;mz.error:0.725;RT.error:NA;mz.match.score:0.9973753;RT.match.score:NA;Total.score:0.9973753;CE:NA;SS:0;Database:MassBank_0.0.2{}Compound.name:3-PENTADECANONE;CAS.ID:NA;HMDB.ID:NA;KEGG.ID:NA;Lab.ID:MassBank_4069;Adduct:(M+CH3CN+H)+;mz.error:0.825;RT.error:NA;mz.match.score:0.9966027;RT.match.score:NA;Total.score:0.9966027;CE:NA;SS:0;Database:MassBank_0.0.2	N-DODECYL-5-METHYL-2-PYRROLIDONE	-						-	-	-	-	-	-	-	1.11111
F11247	343.188	63.55	Compound.name:4,5-BENZO-2-OXA-1,1,3,3-TETRA(ISOPROPYL)-1,3-DISILACYCLO-4-PENTENE;CAS.ID:NA;HMDB.ID:NA;KEGG.ID:NA;Lab.ID:MassBank_13773;Adduct:(M+Na)+;mz.error:0.175;RT.error:NA;mz.match.score:0.9998469;RT.match.score:NA;Total.score:0.9998469;CE:NA;SS:0;Database:MassBank_0.0.2{}Compound.name:1,2-BENZENEDICARBOXYLIC ACID DECYL METHYLESTER;CAS.ID:NA;HMDB.ID:NA;KEGG.ID:NA;Lab.ID:MassBank_3973;Adduct:(M+Na)+;mz.error:0.850;RT.error:NA;mz.match.score:0.9963940;RT.match.score:NA;Total.score:0.9963940;CE:NA;SS:0;Database:MassBank_0.0.2{}Compound.name:1,2-BENZENEDICARBOXYLIC ACID DECYL METHYLESTER;CAS.ID:NA;HMDB.ID:NA;KEGG.ID:NA;Lab.ID:MassBank_3974;Adduct:(M+Na)+;mz.error:0.850;RT.error:NA;mz.match.score:0.9963940;RT.match.score:NA;Total.score:0.9963940;CE:NA;SS:0;Database:MassBank_0.0.2	4,5-BENZO-2-OXA-1,1,3,3-TETRA(ISOPROPYL)-1,3-DISILACYCLO-4-PENTENE	-						-	-	-	-	-	-	-	1.11011
F11252	343.212	53.6	Compound.name:UNDECANEDIOIC ACID BIS(TRIMETHYLSILYL) ESTER;CAS.ID:NA;HMDB.ID:NA;KEGG.ID:NA;Lab.ID:MassBank_3310;Adduct:(M+H-H2O)+;mz.error:0.025;RT.error:NA;mz.match.score:0.9999969;RT.match.score:NA;Total.score:0.9999969;CE:NA;SS:0;Database:MassBank_0.0.2{}Compound.name:NONANEDIOL DIMETHACRYLATE;CAS.ID:NA;HMDB.ID:NA;KEGG.ID:NA;Lab.ID:MassBank_11843;Adduct:(M+HCOO+2H)+;mz.error:0.850;RT.error:NA;mz.match.score:0.9963940;RT.match.score:NA;Total.score:0.9963940;CE:NA;SS:0;Database:MassBank_0.0.2{}Compound.name:1,2,3-PROPENETRICARBOXYLIC ACID TRIBUTYL ESTER;CAS.ID:NA;HMDB.ID:NA;KEGG.ID:NA;Lab.ID:MassBank_3941;Adduct:(M+H)+;mz.error:0.900;RT.error:NA;mz.match.score:0.9959582;RT.match.score:NA;Total.score:0.9959582;CE:NA;SS:0;Database:MassBank_0.0.2	UNDECANEDIOIC	Undecanedioic acid	C11H20O4	216.136	Fatty Acyls	Fatty acids	Dicarboxylic acids	15816	73713	HMDB0000888	LMFA01170007		LWBHHRRTOZQPDM-UHFFFAOYSA-N	RM0139029	1.01
F11267	268.3	222.46	Compound.name:N-HEXADECANE;CAS.ID:544-76-3;HMDB.ID:NA;KEGG.ID:C14499;Lab.ID:MassBank_3856;Adduct:(M+CH3CN+H)+;mz.error:0.875;RT.error:NA;mz.match.score:0.9961792;RT.match.score:NA;Total.score:0.9961792;CE:NA;SS:0;Database:MassBank_0.0.2{}Compound.name:HEXADECANE;CAS.ID:NA;HMDB.ID:NA;KEGG.ID:NA;Lab.ID:MassBank_8902;Adduct:(M+CH3CN+H)+;mz.error:0.875;RT.error:NA;mz.match.score:0.9961792;RT.match.score:NA;Total.score:0.9961792;CE:NA;SS:0;Database:MassBank_0.0.2{}Compound.name:HEXADECANE;CAS.ID:544-76-3;HMDB.ID:NA;KEGG.ID:C14499;Lab.ID:MassBank_9692;Adduct:(M+CH3CN+H)+;mz.error:0.875;RT.error:NA;mz.match.score:0.9961792;RT.match.score:NA;Total.score:0.9961792;CE:NA;SS:0;Database:MassBank_0.0.2	N-HEXADECANE	-						-	-	-	-	-	-	-	1.11111
F11284	343.223	97.39	Compound.name:Aloxistatin;CAS.ID:AUTHORS: CASMI2013 organizers;HMDB.ID:NA;KEGG.ID:NA;Lab.ID:MassBank_16189;Adduct:(M+H)+;mz.error:0.675;RT.error:NA;mz.match.score:0.9977245;RT.match.score:NA;Total.score:0.9977245;CE:NA;SS:0;Database:MassBank_0.0.2{}Compound.name:Ricinoleic acid;CAS.ID:NA;HMDB.ID:NA;KEGG.ID:NA;Lab.ID:MassBank_15852;Adduct:(M-H+2Na)+;mz.error:1.025;RT.error:NA;mz.match.score:0.9947606;RT.match.score:NA;Total.score:0.9947606;CE:NA;SS:0;Database:MassBank_0.0.2{}Compound.name:8-METHYLTHIOOCTANENITRILE;CAS.ID:NA;HMDB.ID:NA;KEGG.ID:NA;Lab.ID:MassBank_3187;Adduct:(2M+H)+;mz.error:2.850;RT.error:NA;mz.match.score:0.9602011;RT.match.score:NA;Total.score:0.9602011;CE:NA;SS:0;Database:MassBank_0.0.2	Aloxistatin	-						-	-	-	-	-	-	-	1.11111
F1129	252.232	97.39	Compound.name:1,1,3,3-TETRA-ISOPROPYL-1,2,3-TRIMETHYLDISILAZANE;CAS.ID:NA;HMDB.ID:NA;KEGG.ID:NA;Lab.ID:MassBank_3665;Adduct:(M+H-2H2O)+;mz.error:0.125;RT.error:NA;mz.match.score:0.9999219;RT.match.score:NA;Total.score:0.9999219;CE:NA;SS:0;Database:MassBank_0.0.2{}Compound.name:10-PHENYLDECAN-1-OL;CAS.ID:NA;HMDB.ID:NA;KEGG.ID:NA;Lab.ID:MassBank_7282;Adduct:(M+NH4)+;mz.error:0.575;RT.error:NA;mz.match.score:0.9983482;RT.match.score:NA;Total.score:0.9983482;CE:NA;SS:0;Database:MassBank_0.0.2{}Compound.name:2-METHOXY-5BETA,7,7-TRIMETHYL-11-METHYLENE-8ALPHA-TRICYCLO(6.3.0.0(1,5))UNDECANE;CAS.ID:NA;HMDB.ID:NA;KEGG.ID:NA;Lab.ID:MassBank_7591;Adduct:(M+NH4)+;mz.error:0.575;RT.error:NA;mz.match.score:0.9983482;RT.match.score:NA;Total.score:0.9983482;CE:NA;SS:0;Database:MassBank_0.0.2	1,1,3,3-TETRA-ISOPROPYL-1,2,3-TRIMETHYLDISILAZANE	-						-	-	-	-	-	-	-	1.11111
F11310	378.901	1556.94	Compound.name:6-BROMO-1,2,3,4-TETRAHYDRO-3-METHYL-GAMMA-CARBOLINE;CAS.ID:NA;HMDB.ID:NA;KEGG.ID:NA;Lab.ID:MassBank_4184;Adduct:(M-2H+3K)+;mz.error:0.275;RT.error:NA;mz.match.score:0.9996219;RT.match.score:NA;Total.score:0.9996219;CE:NA;SS:0;Database:MassBank_0.0.2	6-BROMO-1,2,3,4-TETRAHYDRO-3-METHYL-GAMMA-CARBOLINE	-						-	-	-	-	-	-	-	1.1111
F11337	268.897	1562.29	Compound.name:2-BROMOMETHYLPROPENOIC ACID ETHYL ESTER;CAS.ID:NA;HMDB.ID:NA;KEGG.ID:NA;Lab.ID:MassBank_13858;Adduct:(M-H+2K)+;mz.error:2.475;RT.error:NA;mz.match.score:0.9698362;RT.match.score:NA;Total.score:0.9698362;CE:NA;SS:0;Database:MassBank_0.0.2{}Compound.name:1,1,1-TRIFLUOROACETYLACETONE;CAS.ID:NA;HMDB.ID:NA;KEGG.ID:NA;Lab.ID:MassBank_7516;Adduct:(M-2H+3K)+;mz.error:6.150;RT.error:NA;mz.match.score:0.8276934;RT.match.score:NA;Total.score:0.8276934;CE:NA;SS:0;Database:MassBank_0.0.2{}Compound.name:META-TOLUOYL CHLORIDE;CAS.ID:NA;HMDB.ID:NA;KEGG.ID:NA;Lab.ID:MassBank_3493;Adduct:(M-2H+3K)+;mz.error:7.900;RT.error:NA;mz.match.score:0.7319449;RT.match.score:NA;Total.score:0.7319449;CE:NA;SS:0;Database:MassBank_0.0.2	2-BROMOMETHYLPROPENOIC	-						-	-	-	-	-	-	-	1.11111
F11421	343.268	51.04	Compound.name:8-METHOXY-2-METHYL-6-METHYLENE-7-(TRIMETHYLSILYL)METHYL-2-UNDECENE;CAS.ID:NA;HMDB.ID:NA;KEGG.ID:NA;Lab.ID:MassBank_13235;Adduct:(M+HCOO+2H)+;mz.error:3.9;RT.error:NA;mz.match.score:0.9267699;RT.match.score:NA;Total.score:0.9267699;CE:NA;SS:0;Database:MassBank_0.0.2	8-METHOXY-2-METHYL-6-METHYLENE-7-(TRIMETHYLSILYL)METHYL-2-UNDECENE	-						-	-	-	-	-	-	-	1.11111
F11424	268.979	392.37	Compound.name:PALLADIUM DIACETONATE;CAS.ID:NA;HMDB.ID:NA;KEGG.ID:NA;Lab.ID:MassBank_2605;Adduct:(M+H-2H2O)+;mz.error:0.225;RT.error:NA;mz.match.score:0.9997469;RT.match.score:NA;Total.score:0.9997469;CE:NA;SS:0;Database:MassBank_0.0.2{}Compound.name:ORTHO IODO ISOBUTYLBENZOATE;CAS.ID:NA;HMDB.ID:NA;KEGG.ID:NA;Lab.ID:MassBank_2463;Adduct:(M+H-2H2O)+;mz.error:8.550;RT.error:NA;mz.match.score:0.6938410;RT.match.score:NA;Total.score:0.6938410;CE:NA;SS:0;Database:MassBank_0.0.2{}Compound.name:PARA IODO ISOBUTYLBENZOATE;CAS.ID:NA;HMDB.ID:NA;KEGG.ID:NA;Lab.ID:MassBank_2467;Adduct:(M+H-2H2O)+;mz.error:8.550;RT.error:NA;mz.match.score:0.6938410;RT.match.score:NA;Total.score:0.6938410;CE:NA;SS:0;Database:MassBank_0.0.2	PALLADIUM	-						-	-	-	-	-	-	-	1.11111
F11433	343.285	123.78	Compound.name:METHYL-9-OCTADECENOATE;CAS.ID:NA;HMDB.ID:NA;KEGG.ID:NA;Lab.ID:MassBank_4840;Adduct:(M+HCOO+2H)+;mz.error:1.175;RT.error:NA;mz.match.score:0.9931206;RT.match.score:NA;Total.score:0.9931206;CE:NA;SS:0;Database:MassBank_0.0.2{}Compound.name:METHYL 9-OCTADECENOATE;CAS.ID:NA;HMDB.ID:NA;KEGG.ID:NA;Lab.ID:MassBank_5487;Adduct:(M+HCOO+2H)+;mz.error:1.175;RT.error:NA;mz.match.score:0.9931206;RT.match.score:NA;Total.score:0.9931206;CE:NA;SS:0;Database:MassBank_0.0.2{}Compound.name:CIS-12-OCTADECENOIC ACID METHYL ESTER;CAS.ID:NA;HMDB.ID:NA;KEGG.ID:NA;Lab.ID:MassBank_7477;Adduct:(M+HCOO+2H)+;mz.error:1.175;RT.error:NA;mz.match.score:0.9931206;RT.match.score:NA;Total.score:0.9931206;CE:NA;SS:0;Database:MassBank_0.0.2	METHYL-9-OCTADECENOATE	-						-	-	-	-	-	-	-	1.11111
F11447	379.015	1567.64	Compound.name:2,2'-OXYBIS(2-CHLORO)PROPANE;CAS.ID:39638-32-9;HMDB.ID:NA;KEGG.ID:NA;Lab.ID:MassBank_3224;Adduct:(2M+K)+;mz.error:3.85;RT.error:NA;mz.match.score:0.9285672;RT.match.score:NA;Total.score:0.9285672;CE:NA;SS:0;Database:MassBank_0.0.2{}Compound.name:Bromazepam;CAS.ID:1812-30-2;HMDB.ID:NA;KEGG.ID:;Lab.ID:MassBank_2161;Adduct:(M+CH3CN+Na)+;mz.error:4.55;RT.error:NA;mz.match.score:0.9016648;RT.match.score:NA;Total.score:0.9016648;CE:NA;SS:0;Database:MassBank_0.0.2{}Compound.name:Bromazepam;CAS.ID:1812-30-2;HMDB.ID:NA;KEGG.ID:;Lab.ID:MassBank_157;Adduct:(M+CH3CN+Na)+;mz.error:4.56;RT.error:NA;mz.match.score:0.9012541;RT.match.score:NA;Total.score:0.9012541;CE:NA;SS:0;Database:MassBank_0.0.2	2,2'-OXYBIS(2-CHLORO)PROPANE	-						-	-	-	-	-	-	-	1.11111
F1145	289.141	1522.17	Compound.name:(4BETA)-CARBOMETHOXY-1(2H)-METHYLENE-3,4,(4ABETA),5,8,(8AALPHA)-HEXAHYDRONAPHTHALENEETHYLENE ACETAL;CAS.ID:NA;HMDB.ID:NA;KEGG.ID:NA;Lab.ID:MassBank_7367;Adduct:(M+Na)+;mz.error:0.475;RT.error:NA;mz.match.score:0.9988725;RT.match.score:NA;Total.score:0.9988725;CE:NA;SS:0;Database:MassBank_0.0.2{}Compound.name:2,4,5,5A,6,7,8,9,9A,9B-DECAHYDRO-(5ABETA,9ALPHA)-DIMETHYL-(9BETA)-HYDROXY-3-HYDROXYMETHYLNAPHTHO(1,2-B)FURAN-2-ONE;CAS.ID:NA;HMDB.ID:NA;KEGG.ID:NA;Lab.ID:MassBank_7373;Adduct:(M+Na)+;mz.error:0.475;RT.error:NA;mz.match.score:0.9988725;RT.match.score:NA;Total.score:0.9988725;CE:NA;SS:0;Database:MassBank_0.0.2{}Compound.name:(3AS-(3AALPHA,4ALPHA,6AALPHA))-DIHYDRO-3-METHYLENE-4-OCTYLFURO(3,4-B)FURAN-2,6(3H,4H)-DIONE;CAS.ID:NA;HMDB.ID:NA;KEGG.ID:NA;Lab.ID:MassBank_7375;Adduct:(M+Na)+;mz.error:0.475;RT.error:NA;mz.match.score:0.9988725;RT.match.score:NA;Total.score:0.9988725;CE:NA;SS:0;Database:MassBank_0.0.2	(4BETA)-CARBOMETHOXY-1(2H)-METHYLENE-3,4,(4ABETA),5,8,(8AALPHA)-HEXAHYDRONAPHTHALENEETHYLENE	-						-	-	-	-	-	-	-	1.11111
F11485	305.212	81.4	Compound.name:1-ETHYL-1,3,3-TRIMETHYL-5-(1-METHYL-3-PROPANAL)INDAN;CAS.ID:NA;HMDB.ID:NA;KEGG.ID:NA;Lab.ID:MassBank_12039;Adduct:(M+HCOO+2H)+;mz.error:0.825;RT.error:NA;mz.match.score:0.9966027;RT.match.score:NA;Total.score:0.9966027;CE:NA;SS:0;Database:MassBank_0.0.2{}Compound.name:8-ETHYL-4,6,6,8-TETRAMETHYL-3,4,6,7-TETRAHYDRO-1H-CYCLOPENTA(G)-2-BENZOPYRAN;CAS.ID:NA;HMDB.ID:NA;KEGG.ID:NA;Lab.ID:MassBank_12040;Adduct:(M+HCOO+2H)+;mz.error:0.825;RT.error:NA;mz.match.score:0.9966027;RT.match.score:NA;Total.score:0.9966027;CE:NA;SS:0;Database:MassBank_0.0.2{}Compound.name:11-KETOANDROSTERONE;CAS.ID:NA;HMDB.ID:NA;KEGG.ID:NA;Lab.ID:MassBank_11614;Adduct:(M+H)+;mz.error:0.900;RT.error:NA;mz.match.score:0.9959582;RT.match.score:NA;Total.score:0.9959582;CE:NA;SS:0;Database:MassBank_0.0.2	1-ETHYL-1,3,3-TRIMETHYL-5-(1-METHYL-3-PROPANAL)INDAN	-						-	-	-	-	-	-	-	1.11011
F11487	343.3	187.65	Compound.name:HEPTADECANOIC ACID TRIMETHYLSILYL ESTER;CAS.ID:55517-58-3;HMDB.ID:NA;KEGG.ID:NA;Lab.ID:MassBank_2841;Adduct:(M+H)+;mz.error:7.025;RT.error:NA;mz.match.score:0.7813336;RT.match.score:NA;Total.score:0.7813336;CE:NA;SS:0;Database:MassBank_0.0.2{}Compound.name:14-METHYLHEXADECANOIC ACID TRIMETHYLSILYLESTER;CAS.ID:NA;HMDB.ID:NA;KEGG.ID:NA;Lab.ID:MassBank_2886;Adduct:(M+H)+;mz.error:7.025;RT.error:NA;mz.match.score:0.7813336;RT.match.score:NA;Total.score:0.7813336;CE:NA;SS:0;Database:MassBank_0.0.2	HEPTADECANOIC	-						-	-	-	-	-	-	-	1.11111
F11499	268.999	932.39	Compound.name:Diphenylsulfoxide;CAS.ID:945-51-7;HMDB.ID:NA;KEGG.ID:NA;Lab.ID:MassBank_458;Adduct:(M-2H+3Na)+;mz.error:0.150;RT.error:NA;mz.match.score:0.9998875;RT.match.score:NA;Total.score:0.9998875;CE:NA;SS:0;Database:MassBank_0.0.2{}Compound.name:CHLORO(TRIMETHYLSILYL)METHYL PHENYL SULFIDE;CAS.ID:79239-13-7;HMDB.ID:NA;KEGG.ID:NA;Lab.ID:MassBank_7111;Adduct:(M+K)+;mz.error:0.425;RT.error:NA;mz.match.score:0.9990973;RT.match.score:NA;Total.score:0.9990973;CE:NA;SS:0;Database:MassBank_0.0.2{}Compound.name:Asulam;CAS.ID:3337-71-1;HMDB.ID:NA;KEGG.ID:NA;Lab.ID:MassBank_1482;Adduct:(M+K)+;mz.error:0.500;RT.error:NA;mz.match.score:0.9987508;RT.match.score:NA;Total.score:0.9987508;CE:NA;SS:0;Database:MassBank_0.0.2	Diphenylsulfoxide	-						-	-	-	-	-	-	-	1.11111
F11526	305.233	68.5	Compound.name:3,3,7,7,11-PENTAMETHYL-4,8-DIOXA-11-DODECEN-1-OL;CAS.ID:NA;HMDB.ID:NA;KEGG.ID:NA;Lab.ID:MassBank_3008;Adduct:(M+HCOO+2H)+;mz.error:0.525;RT.error:NA;mz.match.score:0.9986228;RT.match.score:NA;Total.score:0.9986228;CE:NA;SS:0;Database:MassBank_0.0.2{}Compound.name:METHYL 2-HYDROXYTETRADECANOATE;CAS.ID:NA;HMDB.ID:NA;KEGG.ID:NA;Lab.ID:MassBank_4847;Adduct:(M+HCOO+2H)+;mz.error:0.525;RT.error:NA;mz.match.score:0.9986228;RT.match.score:NA;Total.score:0.9986228;CE:NA;SS:0;Database:MassBank_0.0.2{}Compound.name:PROPYLENEGLYCOL MONOLAURATE;CAS.ID:NA;HMDB.ID:NA;KEGG.ID:NA;Lab.ID:MassBank_5512;Adduct:(M+HCOO+2H)+;mz.error:0.525;RT.error:NA;mz.match.score:0.9986228;RT.match.score:NA;Total.score:0.9986228;CE:NA;SS:0;Database:MassBank_0.0.2	3,3,7,7,11-PENTAMETHYL-4,8-DIOXA-11-DODECEN-1-OL	-						-	-	-	-	-	-	-	1.11111
F11528	305.248	105.34	Compound.name:3,7-DIMETHYL-2,6-OCTADIENAL(TRANS);CAS.ID:NA;HMDB.ID:NA;KEGG.ID:NA;Lab.ID:MassBank_2394;Adduct:(2M+H)+;mz.error:0.9;RT.error:NA;mz.match.score:0.9959582;RT.match.score:NA;Total.score:0.9959582;CE:NA;SS:0;Database:MassBank_0.0.2{}Compound.name:3,7-DIMETHYL-2,6-OCTADIENAL(CIS);CAS.ID:NA;HMDB.ID:NA;KEGG.ID:NA;Lab.ID:MassBank_2395;Adduct:(2M+H)+;mz.error:0.9;RT.error:NA;mz.match.score:0.9959582;RT.match.score:NA;Total.score:0.9959582;CE:NA;SS:0;Database:MassBank_0.0.2{}Compound.name:TRANS-BICYCLO(4.4.0)DECANE-2-ONE;CAS.ID:NA;HMDB.ID:NA;KEGG.ID:NA;Lab.ID:MassBank_2404;Adduct:(2M+H)+;mz.error:0.9;RT.error:NA;mz.match.score:0.9959582;RT.match.score:NA;Total.score:0.9959582;CE:NA;SS:0;Database:MassBank_0.0.2	3,7-DIMETHYL-2,6-OCTADIENAL(TRANS)	-						-	-	-	-	-	-	-	1.11101
F11535	305.269	94.76	Compound.name:HEXANAL DIPENTYL ACETAL;CAS.ID:NA;HMDB.ID:NA;KEGG.ID:NA;Lab.ID:MassBank_11031;Adduct:(M+HCOO+2H)+;mz.error:0.8;RT.error:NA;mz.match.score:0.9968051;RT.match.score:NA;Total.score:0.9968051;CE:NA;SS:0;Database:MassBank_0.0.2{}Compound.name:TRIALLYLHYDRAZINE;CAS.ID:NA;HMDB.ID:NA;KEGG.ID:NA;Lab.ID:MassBank_2786;Adduct:(2M+H)+;mz.error:2.5;RT.error:NA;mz.match.score:0.9692332;RT.match.score:NA;Total.score:0.9692332;CE:NA;SS:0;Database:MassBank_0.0.2{}Compound.name:DIALLYLHYDRAZONE PROPIONALDEHYDE;CAS.ID:NA;HMDB.ID:NA;KEGG.ID:NA;Lab.ID:MassBank_3130;Adduct:(2M+H)+;mz.error:2.5;RT.error:NA;mz.match.score:0.9692332;RT.match.score:NA;Total.score:0.9692332;CE:NA;SS:0;Database:MassBank_0.0.2	HEXANAL	Caproaldehyde	C6H12O	100.089	Fatty Acyls	Fatty aldehydes	Fatty aldehydes	6184	88528	HMDB0005994	LMFA06000109	C02373	JARKCYVAAOWBJS-UHFFFAOYSA-N	RM0074130	1.01
F11537	305.284	129.09	Compound.name:(13R)-13-METHOXYLABDA-7,14-DIENE;CAS.ID:NA;HMDB.ID:NA;KEGG.ID:NA;Lab.ID:MassBank_12548;Adduct:(M+H)+;mz.error:0.450;RT.error:NA;mz.match.score:0.9989880;RT.match.score:NA;Total.score:0.9989880;CE:NA;SS:0;Database:MassBank_0.0.2{}Compound.name:PROPYLENEGLYCOL MONOOLEATE;CAS.ID:NA;HMDB.ID:NA;KEGG.ID:NA;Lab.ID:MassBank_5513;Adduct:(M+H-2H2O)+;mz.error:0.625;RT.error:NA;mz.match.score:0.9980488;RT.match.score:NA;Total.score:0.9980488;CE:NA;SS:0;Database:MassBank_0.0.2{}Compound.name:1-METHOXY-9-OCTADECENE;CAS.ID:NA;HMDB.ID:NA;KEGG.ID:NA;Lab.ID:MassBank_10021;Adduct:(M+Na)+;mz.error:6.325;RT.error:NA;mz.match.score:0.8187077;RT.match.score:NA;Total.score:0.8187077;CE:NA;SS:0;Database:MassBank_0.0.2	(13R)-13-METHOXYLABDA-7,14-DIENE	-						-	-	-	-	-	-	-	1.11111
F11548	343.333	78.78	Compound.name:Dihydrosphingosine;CAS.ID:764-22-7;HMDB.ID:NA;KEGG.ID:C00836;Lab.ID:MassBank_15351;Adduct:(M+CH3CN+H)+;mz.error:2.05;RT.error:NA;mz.match.score:0.9792067;RT.match.score:NA;Total.score:0.9792067;CE:NA;SS:0;Database:MassBank_0.0.2{}Compound.name:DErySphinganine;CAS.ID:NA;HMDB.ID:NA;KEGG.ID:NA;Lab.ID:MassBank_16159;Adduct:(M+CH3CN+H)+;mz.error:2.05;RT.error:NA;mz.match.score:0.9792067;RT.match.score:NA;Total.score:0.9792067;CE:NA;SS:0;Database:MassBank_0.0.2{}Compound.name:(6Z,9Z)-6,9-TRICOSADIENE;CAS.ID:NA;HMDB.ID:NA;KEGG.ID:NA;Lab.ID:MassBank_10121;Adduct:(M+Na)+;mz.error:2.25;RT.error:NA;mz.match.score:0.9750052;RT.match.score:NA;Total.score:0.9750052;CE:NA;SS:0;Database:MassBank_0.0.2	Dihydrosphingosine	Sphinganine	C18H39NO2	301.298	Sphingolipids	Sphingoid bases	Sphinganines	91486	16566	HMDB0000269	LMSP01020001	C00836	OTKJDMGTUTTYMP-ZWKOTPCHSA-N	RM0135445	1.11111
F11576	269.081	56.08	Compound.name:9-Anthracenecarboxylic acid;CAS.ID:723-62-6;HMDB.ID:NA;KEGG.ID:NA;Lab.ID:MassBank_430;Adduct:(M+HCOO+2H)+;mz.error:0.3;RT.error:NA;mz.match.score:0.9995501;RT.match.score:NA;Total.score:0.9995501;CE:NA;SS:0;Database:MassBank_0.0.2{}Compound.name:Flavone;CAS.ID:525-82-6;HMDB.ID:NA;KEGG.ID:C10043;Lab.ID:MassBank_459;Adduct:(M+HCOO+2H)+;mz.error:0.3;RT.error:NA;mz.match.score:0.9995501;RT.match.score:NA;Total.score:0.9995501;CE:NA;SS:0;Database:MassBank_0.0.2{}Compound.name:ISOFLAVONE;CAS.ID:NA;HMDB.ID:NA;KEGG.ID:NA;Lab.ID:MassBank_2999;Adduct:(M+HCOO+2H)+;mz.error:0.3;RT.error:NA;mz.match.score:0.9995501;RT.match.score:NA;Total.score:0.9995501;CE:NA;SS:0;Database:MassBank_0.0.2	9-Anthracenecarboxylic	-						-	-	-	-	-	-	-	1.10111
F11654	269.118	1417.58	Compound.name:DIBENZO(C,E)-1,1,2,2-TETRAMETHYL-1,2-DISILACYCLOHEXA-3,5-DIENE;CAS.ID:85590-07-4;HMDB.ID:NA;KEGG.ID:NA;Lab.ID:MassBank_3667;Adduct:(M+H)+;mz.error:0.375;RT.error:NA;mz.match.score:0.9992971;RT.match.score:NA;Total.score:0.9992971;CE:NA;SS:0;Database:MassBank_0.0.2{}Compound.name:9-METHYL-9-TRIMETHYLSILYL-9-SILAFLUORENE;CAS.ID:NA;HMDB.ID:NA;KEGG.ID:NA;Lab.ID:MassBank_3668;Adduct:(M+H)+;mz.error:0.375;RT.error:NA;mz.match.score:0.9992971;RT.match.score:NA;Total.score:0.9992971;CE:NA;SS:0;Database:MassBank_0.0.2{}Compound.name:METHYL 3-OXO-5-TRIMETHYLSILYLETHOXYPENTANOATE;CAS.ID:NA;HMDB.ID:NA;KEGG.ID:NA;Lab.ID:MassBank_9292;Adduct:(M+Na)+;mz.error:0.600;RT.error:NA;mz.match.score:0.9982016;RT.match.score:NA;Total.score:0.9982016;CE:NA;SS:0;Database:MassBank_0.0.2	DIBENZO(C,E)-1,1,2,2-TETRAMETHYL-1,2-DISILACYCLOHEXA-3,5-DIENE	-						-	-	-	-	-	-	-	1.10111
F11685	343.902	1562.29	Compound.name:Tetrachlorophthalic acid;CAS.ID:632-58-6;HMDB.ID:NA;KEGG.ID:NA;Lab.ID:MassBank_1864;Adduct:(M+CH3CN+H)+;mz.error:5.550;RT.error:NA;mz.match.score:0.8572613;RT.match.score:NA;Total.score:0.8572613;CE:NA;SS:0;Database:MassBank_0.0.2{}Compound.name:Captan;CAS.ID:133-06-2;HMDB.ID:NA;KEGG.ID:NA;Lab.ID:MassBank_1854;Adduct:(M-H+2Na)+;mz.error:7.825;RT.error:NA;mz.match.score:0.7362739;RT.match.score:NA;Total.score:0.7362739;CE:NA;SS:0;Database:MassBank_0.0.2{}Compound.name:CAPTAN;CAS.ID:NA;HMDB.ID:NA;KEGG.ID:NA;Lab.ID:MassBank_12614;Adduct:(M-H+2Na)+;mz.error:7.825;RT.error:NA;mz.match.score:0.7362739;RT.match.score:NA;Total.score:0.7362739;CE:NA;SS:0;Database:MassBank_0.0.2	Tetrachlorophthalic	-						-	-	-	-	-	-	-	1.1011
F11753	269.175	61.17	Compound.name:2-(3-(3-HYDROXYBUTYL)-2,2-DIMETHYLCYCLOPROPYL)CYCLOPENT-2-ENE-1-ONE;CAS.ID:NA;HMDB.ID:NA;KEGG.ID:NA;Lab.ID:MassBank_3406;Adduct:(M+HCOO+2H)+;mz.error:0.8;RT.error:NA;mz.match.score:0.9968051;RT.match.score:NA;Total.score:0.9968051;CE:NA;SS:0;Database:MassBank_0.0.2{}Compound.name:2,5-DI-TERT-BUTYL-HYDROQUINONE;CAS.ID:NA;HMDB.ID:NA;KEGG.ID:NA;Lab.ID:MassBank_5742;Adduct:(M+HCOO+2H)+;mz.error:0.8;RT.error:NA;mz.match.score:0.9968051;RT.match.score:NA;Total.score:0.9968051;CE:NA;SS:0;Database:MassBank_0.0.2{}Compound.name:8ALPHA-(3-PROPANOYL)-6,6,8BETA-TRIMETHYL-1ALPHA,5ALPHA-BICYCLO(3.3.0)OCTAN-2-ONE;CAS.ID:NA;HMDB.ID:NA;KEGG.ID:NA;Lab.ID:MassBank_7602;Adduct:(M+HCOO+2H)+;mz.error:0.8;RT.error:NA;mz.match.score:0.9968051;RT.match.score:NA;Total.score:0.9968051;CE:NA;SS:0;Database:MassBank_0.0.2	2-(3-(3-HYDROXYBUTYL)-2,2-DIMETHYLCYCLOPROPYL)CYCLOPENT-2-ENE-1-ONE	-						-	-	-	-	-	-	-	1.10111
F1176	361.026	434.94	Compound.name:4-HIDROXY-7-CHLORO BENZOPYLIMIDINE;CAS.ID:NA;HMDB.ID:NA;KEGG.ID:NA;Lab.ID:MassBank_5105;Adduct:(2M+H)+;mz.error:0.550;RT.error:NA;mz.match.score:0.9984886;RT.match.score:NA;Total.score:0.9984886;CE:NA;SS:0;Database:MassBank_0.0.2{}Compound.name:7-CHLOR0-4-HYDROXYBENZOPYLIMIDINE;CAS.ID:NA;HMDB.ID:NA;KEGG.ID:NA;Lab.ID:MassBank_10234;Adduct:(2M+H)+;mz.error:0.550;RT.error:NA;mz.match.score:0.9984886;RT.match.score:NA;Total.score:0.9984886;CE:NA;SS:0;Database:MassBank_0.0.2{}Compound.name:DIBENZO(D,F)-1,1,3,3-TETRAMETHYL-1,3-DISILA-2-OXACYCLOHEPTA-4,6-DIENE;CAS.ID:NA;HMDB.ID:NA;KEGG.ID:NA;Lab.ID:MassBank_3669;Adduct:(M-H+2K)+;mz.error:3.075;RT.error:NA;mz.match.score:0.9538221;RT.match.score:NA;Total.score:0.9538221;CE:NA;SS:0;Database:MassBank_0.0.2	4-HIDROXY-7-CHLORO	-						-	-	-	-	-	-	-	1.1011
F11765	306.046	434.94	Compound.name:3'-AMINOFLAVANONE;CAS.ID:NA;HMDB.ID:NA;KEGG.ID:NA;Lab.ID:MassBank_2952;Adduct:(M-2H+3Na)+;mz.error:3.825;RT.error:NA;mz.match.score:0.9294585;RT.match.score:NA;Total.score:0.9294585;CE:NA;SS:0;Database:MassBank_0.0.2{}Compound.name:6-AMINOFLAVANONE;CAS.ID:NA;HMDB.ID:NA;KEGG.ID:NA;Lab.ID:MassBank_2985;Adduct:(M-2H+3Na)+;mz.error:3.825;RT.error:NA;mz.match.score:0.9294585;RT.match.score:NA;Total.score:0.9294585;CE:NA;SS:0;Database:MassBank_0.0.2{}Compound.name:1,3,3A,4-TETRAHYDRO-2-(PARA-TOLYL)-2H-ISOINDOLE-1,3-DIONE;CAS.ID:NA;HMDB.ID:NA;KEGG.ID:NA;Lab.ID:MassBank_12110;Adduct:(M-2H+3Na)+;mz.error:3.825;RT.error:NA;mz.match.score:0.9294585;RT.match.score:NA;Total.score:0.9294585;CE:NA;SS:0;Database:MassBank_0.0.2	3'-AMINOFLAVANONE	-						-	-	-	-	-	-	-	1.11101
F11799	343.949	1648.08	Compound.name:(E)-3-BENZOYLMETHYLENE-1-METHYL-2,5-PYRROLIDINEDIONE;CAS.ID:NA;HMDB.ID:NA;KEGG.ID:NA;Lab.ID:MassBank_12182;Adduct:(M-2H+3K)+;mz.error:0.275;RT.error:NA;mz.match.score:0.9996219;RT.match.score:NA;Total.score:0.9996219;CE:NA;SS:0;Database:MassBank_0.0.2	(E)-3-BENZOYLMETHYLENE-1-METHYL-2,5-PYRROLIDINEDIONE	-						-	-	-	-	-	-	-	1.11111
F11816	379.283	134.38	Compound.name:TRIDECANEDIOIC ACID DIBUTYL ESTER;CAS.ID:NA;HMDB.ID:NA;KEGG.ID:NA;Lab.ID:MassBank_3948;Adduct:(M+Na)+;mz.error:2.35;RT.error:NA;mz.match.score:0.9727652;RT.match.score:NA;Total.score:0.9727652;CE:NA;SS:0;Database:MassBank_0.0.2{}Compound.name:NONANEDIOIC ACID DIHEXYL ESTER;CAS.ID:NA;HMDB.ID:NA;KEGG.ID:NA;Lab.ID:MassBank_3952;Adduct:(M+Na)+;mz.error:2.35;RT.error:NA;mz.match.score:0.9727652;RT.match.score:NA;Total.score:0.9727652;CE:NA;SS:0;Database:MassBank_0.0.2{}Compound.name:1-MONOOLEIN;CAS.ID:NA;HMDB.ID:NA;KEGG.ID:NA;Lab.ID:MassBank_7933;Adduct:(M+Na)+;mz.error:2.35;RT.error:NA;mz.match.score:0.9727652;RT.match.score:NA;Total.score:0.9727652;CE:NA;SS:0;Database:MassBank_0.0.2	TRIDECANEDIOIC	Tridecanedioic acid	C13H24O4	244.167	Fatty Acyls	Fatty acids	Dicarboxylic acids	10458	73718	HMDB0002327	LMFA01170014		DXNCZXXFRKPEPY-UHFFFAOYSA-N	RM0150351	1.01
F11882	379.337	144.9	Compound.name:ERGOSTERIN;CAS.ID:57-87-4;HMDB.ID:NA;KEGG.ID:C01694;Lab.ID:MassBank_11423;Adduct:(M+H-H2O)+;mz.error:1.45;RT.error:NA;mz.match.score:0.9895426;RT.match.score:NA;Total.score:0.9895426;CE:NA;SS:0;Database:MassBank_0.0.2{}Compound.name:ERGSTA-4,24(28)-DIEN-3-ONE;CAS.ID:55688-44-3;HMDB.ID:NA;KEGG.ID:NA;Lab.ID:MassBank_11424;Adduct:(M+H-H2O)+;mz.error:1.45;RT.error:NA;mz.match.score:0.9895426;RT.match.score:NA;Total.score:0.9895426;CE:NA;SS:0;Database:MassBank_0.0.2{}Compound.name:ERGOSTEROL;CAS.ID:NA;HMDB.ID:NA;KEGG.ID:NA;Lab.ID:MassBank_13226;Adduct:(M+H-H2O)+;mz.error:1.45;RT.error:NA;mz.match.score:0.9895426;RT.match.score:NA;Total.score:0.9895426;CE:NA;SS:0;Database:MassBank_0.0.2	ERGOSTERIN	Ergosterol	C28H44O	396.339	Sterol Lipids	Sterols	Ergosterols	444679	16933	HMDB0000878	LMST01030093	C01694	DNVPQKQSNYMLRS-APGDWVJJSA-N	RM0013441	1.11111
F1190	326.254	56.08	Compound.name:5-AMINO-3-PENTYLISOXAZOLE;CAS.ID:NA;HMDB.ID:NA;KEGG.ID:NA;Lab.ID:MassBank_12478;Adduct:(2M+NH4)+;mz.error:2.3;RT.error:NA;mz.match.score:0.9738967;RT.match.score:NA;Total.score:0.9738967;CE:NA;SS:0;Database:MassBank_0.0.2{}Compound.name:3-AMINO-5-PENTYLISOXAZOLE;CAS.ID:NA;HMDB.ID:NA;KEGG.ID:NA;Lab.ID:MassBank_12479;Adduct:(2M+NH4)+;mz.error:2.3;RT.error:NA;mz.match.score:0.9738967;RT.match.score:NA;Total.score:0.9738967;CE:NA;SS:0;Database:MassBank_0.0.2	5-AMINO-3-PENTYLISOXAZOLE	-						-	-	-	-	-	-	-	1.11111
F11901	269.231	1666.83	Compound.name:TRIDECANOIC ACID TRIMETHYLSILYL ESTER;CAS.ID:NA;HMDB.ID:NA;KEGG.ID:NA;Lab.ID:MassBank_2838;Adduct:(M+H-H2O)+;mz.error:3.475;RT.error:NA;mz.match.score:0.9414085;RT.match.score:NA;Total.score:0.9414085;CE:NA;SS:0;Database:MassBank_0.0.2{}Compound.name:10-METHYLDODECANOIC ACID TRIMETHYLSILYL ESTER;CAS.ID:NA;HMDB.ID:NA;KEGG.ID:NA;Lab.ID:MassBank_2883;Adduct:(M+H-H2O)+;mz.error:3.475;RT.error:NA;mz.match.score:0.9414085;RT.match.score:NA;Total.score:0.9414085;CE:NA;SS:0;Database:MassBank_0.0.2	TRIDECANOIC	-						-	-	-	-	-	-	-	1.11111
F11928	306.207	53.6	Compound.name:ESTRIOL;CAS.ID:NA;HMDB.ID:NA;KEGG.ID:NA;Lab.ID:MassBank_5598;Adduct:(M+NH4)+;mz.error:0.9;RT.error:NA;mz.match.score:0.9959582;RT.match.score:NA;Total.score:0.9959582;CE:NA;SS:0;Database:MassBank_0.0.2{}Compound.name:ETHYL 10-PHENOXY-2,4-DECADIENOATE;CAS.ID:NA;HMDB.ID:NA;KEGG.ID:NA;Lab.ID:MassBank_6740;Adduct:(M+NH4)+;mz.error:0.9;RT.error:NA;mz.match.score:0.9959582;RT.match.score:NA;Total.score:0.9959582;CE:NA;SS:0;Database:MassBank_0.0.2{}Compound.name:Estriol;CAS.ID:50-27-1;HMDB.ID:NA;KEGG.ID:C05141;Lab.ID:MassBank_16936;Adduct:(M+NH4)+;mz.error:0.9;RT.error:NA;mz.match.score:0.9959582;RT.match.score:NA;Total.score:0.9959582;CE:NA;SS:0;Database:MassBank_0.0.2	ESTRIOL	Estriol	C18H24O3	288.173	Sterol Lipids	Steroids	C18 Steroids	5756	27974	HMDB0000153	LMST02010003	C05141	PROQIPRRNZUXQM-ZXXIGWHRSA-N	RM0128403	1.11111
F11963	269.958	1548.94	Compound.name:3,3,3-TRICHLORO-2-HYDROXY-PROPIONIC ACID-HYDRAZIDE;CAS.ID:NA;HMDB.ID:NA;KEGG.ID:NA;Lab.ID:MassBank_5152;Adduct:(M+CH3CN+Na)+;mz.error:0.85;RT.error:NA;mz.match.score:0.9963940;RT.match.score:NA;Total.score:0.9963940;CE:NA;SS:0;Database:MassBank_0.0.2{}Compound.name:DIMETHYL TRISULFIDE;CAS.ID:NA;HMDB.ID:NA;KEGG.ID:NA;Lab.ID:MassBank_3175;Adduct:(2M+NH4)+;mz.error:6.05;RT.error:NA;mz.match.score:0.8327577;RT.match.score:NA;Total.score:0.8327577;CE:NA;SS:0;Database:MassBank_0.0.2{}Compound.name:1,1-DICHLORO-2-(P-CHLOROPHENYL)ETHENE;CAS.ID:5263-17-2;HMDB.ID:NA;KEGG.ID:NA;Lab.ID:MassBank_7107;Adduct:(M+CH3CN+Na)+;mz.error:9.20;RT.error:NA;mz.match.score:0.6549476;RT.match.score:NA;Total.score:0.6549476;CE:NA;SS:0;Database:MassBank_0.0.2	3,3,3-TRICHLORO-2-HYDROXY-PROPIONIC	-						-	-	-	-	-	-	-	1.11111
F1197	326.269	86.74	Compound.name:3,3-DIMETHYL-1-TRIMETHYLSILYL-1-BUTYNE;CAS.ID:NA;HMDB.ID:NA;KEGG.ID:NA;Lab.ID:MassBank_3551;Adduct:(2M+NH4)+;mz.error:0.15;RT.error:NA;mz.match.score:0.9998875;RT.match.score:NA;Total.score:0.9998875;CE:NA;SS:0;Database:MassBank_0.0.2{}Compound.name:1-TRIMETHYLSILYLCYCLOHEXENE;CAS.ID:NA;HMDB.ID:NA;KEGG.ID:NA;Lab.ID:MassBank_3678;Adduct:(2M+NH4)+;mz.error:0.15;RT.error:NA;mz.match.score:0.9998875;RT.match.score:NA;Total.score:0.9998875;CE:NA;SS:0;Database:MassBank_0.0.2{}Compound.name:SPIRO(4.5)SILADECANE;CAS.ID:NA;HMDB.ID:NA;KEGG.ID:NA;Lab.ID:MassBank_13418;Adduct:(2M+NH4)+;mz.error:0.15;RT.error:NA;mz.match.score:0.9998875;RT.match.score:NA;Total.score:0.9998875;CE:NA;SS:0;Database:MassBank_0.0.2	3,3-DIMETHYL-1-TRIMETHYLSILYL-1-BUTYNE	-						-	-	-	-	-	-	-	1.11011
F11974	269.964	1388.08	Compound.name:Amino-chlornitrofen;CAS.ID:NA;HMDB.ID:NA;KEGG.ID:NA;Lab.ID:MassBank_16224;Adduct:(M+H-H2O)+;mz.error:0.875;RT.error:NA;mz.match.score:0.9961792;RT.match.score:NA;Total.score:0.9961792;CE:NA;SS:0;Database:MassBank_0.0.2{}Compound.name:4-IODO-3,5-DIMETHYLISOXAZOLE;CAS.ID:NA;HMDB.ID:NA;KEGG.ID:NA;Lab.ID:MassBank_2728;Adduct:(M+HCOO+2H)+;mz.error:3.225;RT.error:NA;mz.match.score:0.9493259;RT.match.score:NA;Total.score:0.9493259;CE:NA;SS:0;Database:MassBank_0.0.2{}Compound.name:1,1-DICHLOROACETONE;CAS.ID:NA;HMDB.ID:NA;KEGG.ID:NA;Lab.ID:MassBank_5211;Adduct:(2M+NH4)+;mz.error:4.400;RT.error:NA;mz.match.score:0.9077375;RT.match.score:NA;Total.score:0.9077375;CE:NA;SS:0;Database:MassBank_0.0.2	Amino-chlornitrofen	-						-	-	-	-	-	-	-	1.11111
F11987	269.978	394.93	Compound.name:6-Bromo-2(1H)-quinolinone;CAS.ID:1810-66-8;HMDB.ID:NA;KEGG.ID:NA;Lab.ID:MassBank_595;Adduct:(M+HCOO+2H)+;mz.error:5.05;RT.error:NA;mz.match.score:0.8802824;RT.match.score:NA;Total.score:0.8802824;CE:NA;SS:0;Database:MassBank_0.0.2{}Compound.name:3-BROMOMETHYL-7-METHOXY-1,4-BENZOXAZIN-2-ONE;CAS.ID:NA;HMDB.ID:NA;KEGG.ID:NA;Lab.ID:MassBank_13457;Adduct:(M+H)+;mz.error:5.10;RT.error:NA;mz.match.score:0.8780515;RT.match.score:NA;Total.score:0.8780515;CE:NA;SS:0;Database:MassBank_0.0.2{}Compound.name:2,6-Dichloro-4-nitroaniline;CAS.ID:99-30-9;HMDB.ID:NA;KEGG.ID:NA;Lab.ID:MassBank_14972;Adduct:(M+CH3CN+Na)+;mz.error:6.70;RT.error:NA;mz.match.score:0.7989555;RT.match.score:NA;Total.score:0.7989555;CE:NA;SS:0;Database:MassBank_0.0.2	6-Bromo-2(1H)-quinolinone	-						-	-	-	-	-	-	-	1.11101
F12012	306.264	81.4	Compound.name:2,2,5-TRIMETHYL-3-OXA-5-HEXEN-1-OL;CAS.ID:NA;HMDB.ID:NA;KEGG.ID:NA;Lab.ID:MassBank_3004;Adduct:(2M+NH4)+;mz.error:0.85;RT.error:NA;mz.match.score:0.996394;RT.match.score:NA;Total.score:0.996394;CE:NA;SS:0;Database:MassBank_0.0.2{}Compound.name:ACETIC ACID HEXYL ESTER;CAS.ID:NA;HMDB.ID:NA;KEGG.ID:NA;Lab.ID:MassBank_3519;Adduct:(2M+NH4)+;mz.error:0.85;RT.error:NA;mz.match.score:0.996394;RT.match.score:NA;Total.score:0.996394;CE:NA;SS:0;Database:MassBank_0.0.2{}Compound.name:HEXYL ACETATE;CAS.ID:NA;HMDB.ID:NA;KEGG.ID:NA;Lab.ID:MassBank_3739;Adduct:(2M+NH4)+;mz.error:0.85;RT.error:NA;mz.match.score:0.996394;RT.match.score:NA;Total.score:0.996394;CE:NA;SS:0;Database:MassBank_0.0.2	2,2,5-TRIMETHYL-3-OXA-5-HEXEN-1-OL	-						-	-	-	-	-	-	-	1.11111
F12034	306.28	76.13	Compound.name:(16R)-ENT-KAURAN-15-ONE;CAS.ID:NA;HMDB.ID:NA;KEGG.ID:NA;Lab.ID:MassBank_8349;Adduct:(M+NH4)+;mz.error:0.95;RT.error:NA;mz.match.score:0.9954977;RT.match.score:NA;Total.score:0.9954977;CE:NA;SS:0;Database:MassBank_0.0.2{}Compound.name:(3E,7E,11E)-2-HYDROXYCEMBRA-3,7,11,15-TETRAENE;CAS.ID:NA;HMDB.ID:NA;KEGG.ID:NA;Lab.ID:MassBank_12503;Adduct:(M+NH4)+;mz.error:0.95;RT.error:NA;mz.match.score:0.9954977;RT.match.score:NA;Total.score:0.9954977;CE:NA;SS:0;Database:MassBank_0.0.2{}Compound.name:13-HYDROXYNEOCEMBRENE;CAS.ID:NA;HMDB.ID:NA;KEGG.ID:NA;Lab.ID:MassBank_12511;Adduct:(M+NH4)+;mz.error:0.95;RT.error:NA;mz.match.score:0.9954977;RT.match.score:NA;Total.score:0.9954977;CE:NA;SS:0;Database:MassBank_0.0.2	(16R)-ENT-KAURAN-15-ONE	-						-	-	-	-	-	-	-	1.11111
F12063	306.842	1572.98	Compound.name:1,1,3,3,4,4-HEXACHLOROBUT-1-ENE;CAS.ID:NA;HMDB.ID:NA;KEGG.ID:NA;Lab.ID:MassBank_5223;Adduct:(M+HCOO+2H)+;mz.error:1.075;RT.error:NA;mz.match.score:0.9942385;RT.match.score:NA;Total.score:0.9942385;CE:NA;SS:0;Database:MassBank_0.0.2{}Compound.name:IODO METHANE;CAS.ID:NA;HMDB.ID:NA;KEGG.ID:NA;Lab.ID:MassBank_3274;Adduct:(2M+Na)+;mz.error:7.950;RT.error:NA;mz.match.score:0.7290503;RT.match.score:NA;Total.score:0.7290503;CE:NA;SS:0;Database:MassBank_0.0.2{}Compound.name:METHYL IODIDE;CAS.ID:NA;HMDB.ID:NA;KEGG.ID:NA;Lab.ID:MassBank_4523;Adduct:(2M+Na)+;mz.error:7.950;RT.error:NA;mz.match.score:0.7290503;RT.match.score:NA;Total.score:0.7290503;CE:NA;SS:0;Database:MassBank_0.0.2	1,1,3,3,4,4-HEXACHLOROBUT-1-ENE	-						-	-	-	-	-	-	-	1.11111
F12064	379.917	1551.59	Compound.name:Triallate;CAS.ID:2303-17-5;HMDB.ID:NA;KEGG.ID:NA;Lab.ID:MassBank_718;Adduct:(M-H+2K)+;mz.error:9.3;RT.error:NA;mz.match.score:0.6489173;RT.match.score:NA;Total.score:0.6489173;CE:NA;SS:0;Database:MassBank_0.0.2{}Compound.name:Triallate;CAS.ID:2303-17-5;HMDB.ID:NA;KEGG.ID:NA;Lab.ID:MassBank_2244;Adduct:(M-H+2K)+;mz.error:9.3;RT.error:NA;mz.match.score:0.6489173;RT.match.score:NA;Total.score:0.6489173;CE:NA;SS:0;Database:MassBank_0.0.2	Triallate	-						-	-	-	-	-	-	-	1.11111
F12079	344.244	56.08	Compound.name:4-CARBOXYL-N-DODECYL-2-PYRROLIDONE;CAS.ID:NA;HMDB.ID:NA;KEGG.ID:NA;Lab.ID:MassBank_6300;Adduct:(M+HCOO+2H)+;mz.error:1.525;RT.error:NA;mz.match.score:0.9884392;RT.match.score:NA;Total.score:0.9884392;CE:NA;SS:0;Database:MassBank_0.0.2{}Compound.name:(2S)-N-TERT-BUTOXYCARBONYL-2-(1-HYDROXY-4-(2-TETRAHYDROPYRANYLOXY)BUTYL)PYRROLIDINE;CAS.ID:NA;HMDB.ID:NA;KEGG.ID:NA;Lab.ID:MassBank_7574;Adduct:(M+H)+;mz.error:1.575;RT.error:NA;mz.match.score:0.9876735;RT.match.score:NA;Total.score:0.9876735;CE:NA;SS:0;Database:MassBank_0.0.2	4-CARBOXYL-N-DODECYL-2-PYRROLIDONE	-						-	-	-	-	-	-	-	1.11111
F12082	306.853	1567.64	Compound.name:2-BROMOMETHYLPROPENOIC ACID ETHYL ESTER;CAS.ID:NA;HMDB.ID:NA;KEGG.ID:NA;Lab.ID:MassBank_13858;Adduct:(M-2H+3K)+;mz.error:2.725;RT.error:NA;mz.match.score:0.9635527;RT.match.score:NA;Total.score:0.9635527;CE:NA;SS:0;Database:MassBank_0.0.2{}Compound.name:TETRACHLOROPHTHALIC ANHYDRIDE;CAS.ID:NA;HMDB.ID:NA;KEGG.ID:NA;Lab.ID:MassBank_5064;Adduct:(M+Na)+;mz.error:7.625;RT.error:NA;mz.match.score:0.7477376;RT.match.score:NA;Total.score:0.7477376;CE:NA;SS:0;Database:MassBank_0.0.2{}Compound.name:TETRACHLOROPHTHALIC ANHYDRIDE;CAS.ID:NA;HMDB.ID:NA;KEGG.ID:NA;Lab.ID:MassBank_10304;Adduct:(M+Na)+;mz.error:7.625;RT.error:NA;mz.match.score:0.7477376;RT.match.score:NA;Total.score:0.7477376;CE:NA;SS:0;Database:MassBank_0.0.2	2-BROMOMETHYLPROPENOIC	-						-	-	-	-	-	-	-	1.11111
F12087	379.938	1581.01	Compound.name:4-BROMOBENZONITRILE;CAS.ID:623-00-7;HMDB.ID:NA;KEGG.ID:NA;Lab.ID:MassBank_12909;Adduct:(2M+NH4)+;mz.error:3.3;RT.error:NA;mz.match.score:0.9470059;RT.match.score:NA;Total.score:0.9470059;CE:NA;SS:0;Database:MassBank_0.0.2	4-BROMOBENZONITRILE	-						-	-	-	-	-	-	-	1.111
F121	359.2	1299.58	Compound.name:3,8-DIMETHYL-4XI,11XI-DIPHENYLTRICYCLO(5.3.1.0(3,8))UNDECANE-2,6-DIONE;CAS.ID:NA;HMDB.ID:NA;KEGG.ID:NA;Lab.ID:MassBank_10012;Adduct:(M+H)+;mz.error:2.2;RT.error:NA;mz.match.score:0.9760905;RT.match.score:NA;Total.score:0.9760905;CE:NA;SS:0;Database:MassBank_0.0.2{}Compound.name:11,12-EET;CAS.ID:NA;HMDB.ID:NA;KEGG.ID:NA;Lab.ID:MassBank_929;Adduct:(M+K)+;mz.error:3.4;RT.error:NA;mz.match.score:0.9438387;RT.match.score:NA;Total.score:0.9438387;CE:NA;SS:0;Database:MassBank_0.0.2{}Compound.name:12-HETE;CAS.ID:54397-83-0;HMDB.ID:NA;KEGG.ID:NA;Lab.ID:MassBank_932;Adduct:(M+K)+;mz.error:3.4;RT.error:NA;mz.match.score:0.9438387;RT.match.score:NA;Total.score:0.9438387;CE:NA;SS:0;Database:MassBank_0.0.2	3,8-DIMETHYL-4XI,11XI-DIPHENYLTRICYCLO(5.3.1.0(3,8))UNDECANE-2,6-DIONE	-						-	-	-	-	-	-	-	1.11111
F12105	306.862	1591.7	Compound.name:PENTACHLOROPHENYL ACETATE;CAS.ID:NA;HMDB.ID:NA;KEGG.ID:NA;Lab.ID:MassBank_9544;Adduct:(M+H)+;mz.error:8.175;RT.error:NA;mz.match.score:0.7159441;RT.match.score:NA;Total.score:0.7159441;CE:NA;SS:0;Database:MassBank_0.0.2	PENTACHLOROPHENYL	-						-	-	-	-	-	-	-	1.11011
F12111	306.872	21.85	Compound.name:2,6-DICHLORO-4-(N-ETHYL)AMINO-1,3,5-TRIAZINE;CAS.ID:NA;HMDB.ID:NA;KEGG.ID:NA;Lab.ID:MassBank_11725;Adduct:(M-2H+3K)+;mz.error:1.125;RT.error:NA;mz.match.score:0.9936919;RT.match.score:NA;Total.score:0.9936919;CE:NA;SS:0;Database:MassBank_0.0.2{}Compound.name:ALPHA-BROMOALLYLTRIMETHYLSILANE;CAS.ID:94397-40-7;HMDB.ID:NA;KEGG.ID:NA;Lab.ID:MassBank_7141;Adduct:(M-2H+3K)+;mz.error:1.225;RT.error:NA;mz.match.score:0.9925250;RT.match.score:NA;Total.score:0.9925250;CE:NA;SS:0;Database:MassBank_0.0.2	2,6-DICHLORO-4-(N-ETHYL)AMINO-1,3,5-TRIAZINE	-						-	-	-	-	-	-	-	1.11111
F12116	344.28	73.48	Compound.name:1,3-DI-O-TRIMETHYLSILYL DODECASPHINGANINE;CAS.ID:RECORD_TITLE: 1,3-DI-O-TRIMETHYLSILYL DODECASPHINGANINE; EI-B; MS;HMDB.ID:NA;KEGG.ID:NA;Lab.ID:MassBank_4854;Adduct:(M+H-H2O)+;mz.error:0.175;RT.error:NA;mz.match.score:0.9998469;RT.match.score:NA;Total.score:0.9998469;CE:NA;SS:0;Database:MassBank_0.0.2{}Compound.name:METHYL (9Z,12Z)-15-16-DIHYDROXYOCTADECADIENOATE;CAS.ID:NA;HMDB.ID:NA;KEGG.ID:NA;Lab.ID:MassBank_6764;Adduct:(M+NH4)+;mz.error:0.975;RT.error:NA;mz.match.score:0.9952582;RT.match.score:NA;Total.score:0.9952582;CE:NA;SS:0;Database:MassBank_0.0.2{}Compound.name:METHYL (12Z,15Z)-9,10-DIHYDROXYOCTADECADIENOATE;CAS.ID:NA;HMDB.ID:NA;KEGG.ID:NA;Lab.ID:MassBank_6765;Adduct:(M+NH4)+;mz.error:0.975;RT.error:NA;mz.match.score:0.9952582;RT.match.score:NA;Total.score:0.9952582;CE:NA;SS:0;Database:MassBank_0.0.2	1,3-DI-O-TRIMETHYLSILYL	-						-	-	-	-	-	-	-	1.11111
F12164	380.21	160.92	Compound.name:4-METHYLCARBAZOLE;CAS.ID:NA;HMDB.ID:NA;KEGG.ID:NA;Lab.ID:MassBank_6484;Adduct:(2M+NH4)+;mz.error:5.75;RT.error:NA;mz.match.score:0.8476288;RT.match.score:NA;Total.score:0.8476288;CE:NA;SS:0;Database:MassBank_0.0.2{}Compound.name:3-METHYLCARBAZOLE;CAS.ID:4630-20-0;HMDB.ID:NA;KEGG.ID:NA;Lab.ID:MassBank_6485;Adduct:(2M+NH4)+;mz.error:5.75;RT.error:NA;mz.match.score:0.8476288;RT.match.score:NA;Total.score:0.8476288;CE:NA;SS:0;Database:MassBank_0.0.2{}Compound.name:2-METHYLCARBAZOLE;CAS.ID:3652-91-3;HMDB.ID:NA;KEGG.ID:NA;Lab.ID:MassBank_6486;Adduct:(2M+NH4)+;mz.error:5.75;RT.error:NA;mz.match.score:0.8476288;RT.match.score:NA;Total.score:0.8476288;CE:NA;SS:0;Database:MassBank_0.0.2	4-METHYLCARBAZOLE	-						-	-	-	-	-	-	-	1.11111
F12175	380.243	102.67	Compound.name:CAUCALOL DIACETATE;CAS.ID:NA;HMDB.ID:NA;KEGG.ID:NA;Lab.ID:MassBank_2597;Adduct:(M+CH3CN+H)+;mz.error:0.80;RT.error:NA;mz.match.score:0.9968051;RT.match.score:NA;Total.score:0.9968051;CE:NA;SS:0;Database:MassBank_0.0.2{}Compound.name:Hydrocortisone;CAS.ID:80562-38-5;HMDB.ID:NA;KEGG.ID:NA;Lab.ID:MassBank_1980;Adduct:(M+NH4)+;mz.error:1.05;RT.error:NA;mz.match.score:0.9945027;RT.match.score:NA;Total.score:0.9945027;CE:NA;SS:0;Database:MassBank_0.0.2{}Compound.name:7BETA-HYDROXYEMBLIDE;CAS.ID:NA;HMDB.ID:NA;KEGG.ID:NA;Lab.ID:MassBank_12524;Adduct:(M+NH4)+;mz.error:1.05;RT.error:NA;mz.match.score:0.9945027;RT.match.score:NA;Total.score:0.9945027;CE:NA;SS:0;Database:MassBank_0.0.2	CAUCALOL	-						-	-	-	-	-	-	-	1.11111
F12180	380.279	108	Compound.name:(1R(*),2R(*),3R(*),6S(*),7R(*),9R(*),10S(*),11Z,14R(*))-EUNICELLA-11-ENE-3,6,7-TRIOL;CAS.ID:NA;HMDB.ID:NA;KEGG.ID:NA;Lab.ID:MassBank_12545;Adduct:(M+CH3CN+H)+;mz.error:0.525;RT.error:NA;mz.match.score:0.9986228;RT.match.score:NA;Total.score:0.9986228;CE:NA;SS:0;Database:MassBank_0.0.2{}Compound.name:(3-PYRIDYL)METHYL PENTADECANOATE;CAS.ID:NA;HMDB.ID:NA;KEGG.ID:NA;Lab.ID:MassBank_6670;Adduct:(M+HCOO+2H)+;mz.error:0.700;RT.error:NA;mz.match.score:0.9975530;RT.match.score:NA;Total.score:0.9975530;CE:NA;SS:0;Database:MassBank_0.0.2{}Compound.name:1,2-BENZENEDICARBOXYLIC ACID HEXYL OCTYL ESTER;CAS.ID:NA;HMDB.ID:NA;KEGG.ID:NA;Lab.ID:MassBank_3914;Adduct:(M+NH4)+;mz.error:0.775;RT.error:NA;mz.match.score:0.9970014;RT.match.score:NA;Total.score:0.9970014;CE:NA;SS:0;Database:MassBank_0.0.2	(1R(*),2R(*),3R(*),6S(*),7R(*),9R(*),10S(*),11Z,14R(*))-EUNICELLA-11-ENE-3,6,7-TRIOL	-						-	-	-	-	-	-	-	1.11111
F122	324.217	78.78	Compound.name:DIAMYL PHTHALATE;CAS.ID:NA;HMDB.ID:NA;KEGG.ID:NA;Lab.ID:MassBank_5474;Adduct:(M+NH4)+;mz.error:0.975;RT.error:NA;mz.match.score:0.9952582;RT.match.score:NA;Total.score:0.9952582;CE:NA;SS:0;Database:MassBank_0.0.2{}Compound.name:Venlafaxine;CAS.ID:93413-69-5;HMDB.ID:NA;KEGG.ID:C07187;Lab.ID:MassBank_1597;Adduct:(M+HCOO+2H)+;mz.error:1.000;RT.error:NA;mz.match.score:0.9950125;RT.match.score:NA;Total.score:0.9950125;CE:NA;SS:0;Database:MassBank_0.0.2{}Compound.name:Venlafaxine;CAS.ID:93413-46-8;HMDB.ID:NA;KEGG.ID:NA;Lab.ID:MassBank_580;Adduct:(M+HCOO+2H)+;mz.error:1.050;RT.error:NA;mz.match.score:0.9945027;RT.match.score:NA;Total.score:0.9945027;CE:NA;SS:0;Database:MassBank_0.0.2	DIAMYL	-						-	-	-	-	-	-	-	1.11111
F12207	380.317	126.45	Compound.name:3,6-DIMETHOXY-2-(10-PENTADECENYL)PHENOL;CAS.ID:NA;HMDB.ID:NA;KEGG.ID:NA;Lab.ID:MassBank_6744;Adduct:(M+NH4)+;mz.error:1.25;RT.error:NA;mz.match.score:0.9922179;RT.match.score:NA;Total.score:0.9922179;CE:NA;SS:0;Database:MassBank_0.0.2	3,6-DIMETHOXY-2-(10-PENTADECENYL)PHENOL	-						-	-	-	-	-	-	-	1.11111
F1223	289.18	58.67	Compound.name:ESTRIOL;CAS.ID:NA;HMDB.ID:NA;KEGG.ID:NA;Lab.ID:MassBank_5598;Adduct:(M+H)+;mz.error:1.15;RT.error:NA;mz.match.score:0.9934093;RT.match.score:NA;Total.score:0.9934093;CE:NA;SS:0;Database:MassBank_0.0.2{}Compound.name:ETHYL 10-PHENOXY-2,4-DECADIENOATE;CAS.ID:NA;HMDB.ID:NA;KEGG.ID:NA;Lab.ID:MassBank_6740;Adduct:(M+H)+;mz.error:1.15;RT.error:NA;mz.match.score:0.9934093;RT.match.score:NA;Total.score:0.9934093;CE:NA;SS:0;Database:MassBank_0.0.2{}Compound.name:Estriol;CAS.ID:50-27-1;HMDB.ID:NA;KEGG.ID:C05141;Lab.ID:MassBank_16936;Adduct:(M+H)+;mz.error:1.15;RT.error:NA;mz.match.score:0.9934093;RT.match.score:NA;Total.score:0.9934093;CE:NA;SS:0;Database:MassBank_0.0.2	ESTRIOL	Estriol	C18H24O3	288.173	Sterol Lipids	Steroids	C18 Steroids	5756	27974	HMDB0000153	LMST02010003	C05141	PROQIPRRNZUXQM-ZXXIGWHRSA-N	RM0128403	1.1101
F12230	380.337	94.76	Compound.name:3,7,11,15-TETRAMETHYL-2,6,10,14-HEXADECATETRAENE-1-OL TRIMETHYLSILYL ETHER;CAS.ID:NA;HMDB.ID:NA;KEGG.ID:NA;Lab.ID:MassBank_11954;Adduct:(M+NH4)+;mz.error:7.775;RT.error:NA;mz.match.score:0.7391509;RT.match.score:NA;Total.score:0.7391509;CE:NA;SS:0;Database:MassBank_0.0.2	3,7,11,15-TETRAMETHYL-2,6,10,14-HEXADECATETRAENE-1-OL	-						-	-	-	-	-	-	-	1.11111
F12256	380.352	206.37	Compound.name:CIS-9-OCTADECENOIC ACID BUTYL ESTER;CAS.ID:NA;HMDB.ID:NA;KEGG.ID:NA;Lab.ID:MassBank_3999;Adduct:(M+CH3CN+H)+;mz.error:0.05;RT.error:NA;mz.match.score:0.9999875;RT.match.score:NA;Total.score:0.9999875;CE:NA;SS:0;Database:MassBank_0.0.2{}Compound.name:CIS-9-OCTADECENOIC ACID BUTYL ESTER;CAS.ID:NA;HMDB.ID:NA;KEGG.ID:NA;Lab.ID:MassBank_4000;Adduct:(M+CH3CN+H)+;mz.error:0.05;RT.error:NA;mz.match.score:0.9999875;RT.match.score:NA;Total.score:0.9999875;CE:NA;SS:0;Database:MassBank_0.0.2{}Compound.name:BUTYL 9-OCTADECENOATE;CAS.ID:NA;HMDB.ID:NA;KEGG.ID:NA;Lab.ID:MassBank_5489;Adduct:(M+CH3CN+H)+;mz.error:0.05;RT.error:NA;mz.match.score:0.9999875;RT.match.score:NA;Total.score:0.9999875;CE:NA;SS:0;Database:MassBank_0.0.2	CIS-9-OCTADECENOIC	-						-	-	-	-	-	-	-	1.11111
F12264	306.939	1554.25	Compound.name:1,3-Dimethylpteridine-2,4-dione;CAS.ID:13401-18-8;HMDB.ID:NA;KEGG.ID:NA;Lab.ID:MassBank_1906;Adduct:(M-2H+3K)+;mz.error:1.075;RT.error:NA;mz.match.score:0.9942385;RT.match.score:NA;Total.score:0.9942385;CE:NA;SS:0;Database:MassBank_0.0.2{}Compound.name:Quinate;CAS.ID:NA;HMDB.ID:NA;KEGG.ID:NA;Lab.ID:MassBank_15219;Adduct:(M-2H+3K)+;mz.error:2.275;RT.error:NA;mz.match.score:0.9744538;RT.match.score:NA;Total.score:0.9744538;CE:NA;SS:0;Database:MassBank_0.0.2{}Compound.name:Quinic acid;CAS.ID:77-95-2;HMDB.ID:NA;KEGG.ID:C06746;Lab.ID:MassBank_16831;Adduct:(M-2H+3K)+;mz.error:2.275;RT.error:NA;mz.match.score:0.9744538;RT.match.score:NA;Total.score:0.9744538;CE:NA;SS:0;Database:MassBank_0.0.2	1,3-Dimethylpteridine-2,4-dione	-						-	-	-	-	-	-	-	1.11111
F12288	380.426	384.55	Compound.name:TETRACOSANE;CAS.ID:NA;HMDB.ID:NA;KEGG.ID:NA;Lab.ID:MassBank_4836;Adduct:(M+CH3CN+H)+;mz.error:1.375;RT.error:NA;mz.match.score:0.9905914;RT.match.score:NA;Total.score:0.9905914;CE:NA;SS:0;Database:MassBank_0.0.2{}Compound.name:TETRACOSANE;CAS.ID:NA;HMDB.ID:NA;KEGG.ID:NA;Lab.ID:MassBank_10112;Adduct:(M+CH3CN+H)+;mz.error:1.375;RT.error:NA;mz.match.score:0.9905914;RT.match.score:NA;Total.score:0.9905914;CE:NA;SS:0;Database:MassBank_0.0.2{}Compound.name:TETRACOSANE;CAS.ID:646-31-1;HMDB.ID:NA;KEGG.ID:;Lab.ID:MassBank_11069;Adduct:(M+CH3CN+H)+;mz.error:1.375;RT.error:NA;mz.match.score:0.9905914;RT.match.score:NA;Total.score:0.9905914;CE:NA;SS:0;Database:MassBank_0.0.2	TETRACOSANE	Lignocerane	C24H50	338.391	Fatty Acyls	Hydrocarbons	Hydrocarbons	12592	32936	HMDB0034282	LMFA11000585		POOSGDOYLQNASK-UHFFFAOYSA-N	RM0150437	1.01
F1229	326.306	126.45	Compound.name:3,7-DIMETHYL-2,6-OCTADIEN-1-OL(TRANS);CAS.ID:NA;HMDB.ID:NA;KEGG.ID:NA;Lab.ID:MassBank_2392;Adduct:(2M+NH4)+;mz.error:1.15;RT.error:NA;mz.match.score:0.9934093;RT.match.score:NA;Total.score:0.9934093;CE:NA;SS:0;Database:MassBank_0.0.2{}Compound.name:3,7-DIMETHYL-2,6-OCTADIEN-1-OL(CIS);CAS.ID:NA;HMDB.ID:NA;KEGG.ID:NA;Lab.ID:MassBank_2393;Adduct:(2M+NH4)+;mz.error:1.15;RT.error:NA;mz.match.score:0.9934093;RT.match.score:NA;Total.score:0.9934093;CE:NA;SS:0;Database:MassBank_0.0.2{}Compound.name:MENTHONE;CAS.ID:NA;HMDB.ID:NA;KEGG.ID:NA;Lab.ID:MassBank_2519;Adduct:(2M+NH4)+;mz.error:1.15;RT.error:NA;mz.match.score:0.9934093;RT.match.score:NA;Total.score:0.9934093;CE:NA;SS:0;Database:MassBank_0.0.2	3,7-DIMETHYL-2,6-OCTADIEN-1-OL(TRANS)	-						-	-	-	-	-	-	-	1.11101
F123	250.178	134.38	Compound.name:4-METHYLNONANOIC ACID METHYL ESTER;CAS.ID:NA;HMDB.ID:NA;KEGG.ID:NA;Lab.ID:MassBank_4341;Adduct:(M+CH3CN+Na)+;mz.error:0.55;RT.error:NA;mz.match.score:0.9984886;RT.match.score:NA;Total.score:0.9984886;CE:NA;SS:0;Database:MassBank_0.0.2{}Compound.name:ETHYL PELARGONATE;CAS.ID:NA;HMDB.ID:NA;KEGG.ID:NA;Lab.ID:MassBank_5046;Adduct:(M+CH3CN+Na)+;mz.error:0.55;RT.error:NA;mz.match.score:0.9984886;RT.match.score:NA;Total.score:0.9984886;CE:NA;SS:0;Database:MassBank_0.0.2{}Compound.name:METHYL 2-BUTYLHEXANOATE;CAS.ID:NA;HMDB.ID:NA;KEGG.ID:NA;Lab.ID:MassBank_5388;Adduct:(M+CH3CN+Na)+;mz.error:0.55;RT.error:NA;mz.match.score:0.9984886;RT.match.score:NA;Total.score:0.9984886;CE:NA;SS:0;Database:MassBank_0.0.2	4-METHYLNONANOIC	-						-	-	-	-	-	-	-	1.11111
F12378	380.84	1578.33	Compound.name:ZIRAM;CAS.ID:NA;HMDB.ID:NA;KEGG.ID:NA;Lab.ID:MassBank_11421;Adduct:(M-H+2K)+;mz.error:7.800;RT.error:NA;mz.match.score:0.7377133;RT.match.score:NA;Total.score:0.7377133;CE:NA;SS:0;Database:MassBank_0.0.2{}Compound.name:DI(2-(5-BROMOTHIENYL))DIMETHYLSILANE;CAS.ID:NA;HMDB.ID:NA;KEGG.ID:NA;Lab.ID:MassBank_13529;Adduct:(M+H)+;mz.error:8.975;RT.error:NA;mz.match.score:0.6684771;RT.match.score:NA;Total.score:0.6684771;CE:NA;SS:0;Database:MassBank_0.0.2	ZIRAM	-						-	-	-	-	-	-	-	1.1111
F12400	307.097	1457.8	Compound.name:6-ACETOXY-3',4'-DIMETHOXYFLAVANONE;CAS.ID:NA;HMDB.ID:NA;KEGG.ID:NA;Lab.ID:MassBank_2946;Adduct:(M+H-2H2O)+;mz.error:0.90;RT.error:NA;mz.match.score:0.9959582;RT.match.score:NA;Total.score:0.9959582;CE:NA;SS:0;Database:MassBank_0.0.2{}Compound.name:ZAPOTIN;CAS.ID:NA;HMDB.ID:NA;KEGG.ID:NA;Lab.ID:MassBank_5867;Adduct:(M+H-2H2O)+;mz.error:0.90;RT.error:NA;mz.match.score:0.9959582;RT.match.score:NA;Total.score:0.9959582;CE:NA;SS:0;Database:MassBank_0.0.2{}Compound.name:4,6-DICHLORO-5-HEPTYL-2-METHYLPYRIMIDINE;CAS.ID:NA;HMDB.ID:NA;KEGG.ID:NA;Lab.ID:MassBank_9907;Adduct:(M+HCOO+2H)+;mz.error:1.75;RT.error:NA;mz.match.score:0.9848041;RT.match.score:NA;Total.score:0.9848041;CE:NA;SS:0;Database:MassBank_0.0.2	6-ACETOXY-3',4'-DIMETHOXYFLAVANONE	-						-	-	-	-	-	-	-	1.11111
F12432	344.916	1572.98	Compound.name:1,4-BIS(MERCAPTOMETHYL)-2,5-DIMETHOXYBENZENE;CAS.ID:NA;HMDB.ID:NA;KEGG.ID:NA;Lab.ID:MassBank_7551;Adduct:(M-2H+3K)+;mz.error:6.55;RT.error:NA;mz.match.score:0.8069347;RT.match.score:NA;Total.score:0.8069347;CE:NA;SS:0;Database:MassBank_0.0.2{}Compound.name:4-Bromophenol;CAS.ID:106-41-2;HMDB.ID:NA;KEGG.ID:NA;Lab.ID:MassBank_821;Adduct:(2M+H)+;mz.error:9.60;RT.error:NA;mz.match.score:0.6307788;RT.match.score:NA;Total.score:0.6307788;CE:NA;SS:0;Database:MassBank_0.0.2{}Compound.name:4-BROMOPHENOL;CAS.ID:106-41-2;HMDB.ID:NA;KEGG.ID:NA;Lab.ID:MassBank_6950;Adduct:(2M+H)+;mz.error:9.60;RT.error:NA;mz.match.score:0.6307788;RT.match.score:NA;Total.score:0.6307788;CE:NA;SS:0;Database:MassBank_0.0.2	1,4-BIS(MERCAPTOMETHYL)-2,5-DIMETHOXYBENZENE	-						-	-	-	-	-	-	-	1.1111
F12477	270.279	126.45	Compound.name:5,9,13-TRIMETHYL-(8E,12)-TETRADECADIENE-5-OL;CAS.ID:NA;HMDB.ID:NA;KEGG.ID:NA;Lab.ID:MassBank_12031;Adduct:(M+NH4)+;mz.error:0.700;RT.error:NA;mz.match.score:0.997553;RT.match.score:NA;Total.score:0.997553;CE:NA;SS:0;Database:MassBank_0.0.2{}Compound.name:5,9,13-TRIMETHYL-(8Z,12)-TETRADECADIENE-5-OL;CAS.ID:NA;HMDB.ID:NA;KEGG.ID:NA;Lab.ID:MassBank_12032;Adduct:(M+NH4)+;mz.error:0.700;RT.error:NA;mz.match.score:0.997553;RT.match.score:NA;Total.score:0.997553;CE:NA;SS:0;Database:MassBank_0.0.2{}Compound.name:1-(N,N-DIMETHYLAMINO)-3,7,11-TRIMETHYL-2,3-DODECANEDIOL;CAS.ID:NA;HMDB.ID:NA;KEGG.ID:NA;Lab.ID:MassBank_11835;Adduct:(M+H-H2O)+;mz.error:0.925;RT.error:NA;mz.match.score:0.995731;RT.match.score:NA;Total.score:0.995731;CE:NA;SS:0;Database:MassBank_0.0.2	5,9,13-TRIMETHYL-(8E,12)-TETRADECADIENE-5-OL	-						-	-	-	-	-	-	-	1.11011
F12495	307.155	1634.63	Compound.name:1-ACETYL-4-PHENYL-3-(2-PYRIDYL)-2-PYRAZOLINE;CAS.ID:NA;HMDB.ID:NA;KEGG.ID:NA;Lab.ID:MassBank_7205;Adduct:(M+CH3CN+H)+;mz.error:1.275;RT.error:NA;mz.match.score:0.9919048;RT.match.score:NA;Total.score:0.9919048;CE:NA;SS:0;Database:MassBank_0.0.2{}Compound.name:SERICENINE;CAS.ID:NA;HMDB.ID:NA;KEGG.ID:NA;Lab.ID:MassBank_5824;Adduct:(M+HCOO+2H)+;mz.error:1.900;RT.error:NA;mz.match.score:0.9821119;RT.match.score:NA;Total.score:0.9821119;CE:NA;SS:0;Database:MassBank_0.0.2{}Compound.name:ISOSERICENINE;CAS.ID:NA;HMDB.ID:NA;KEGG.ID:NA;Lab.ID:MassBank_5825;Adduct:(M+HCOO+2H)+;mz.error:1.900;RT.error:NA;mz.match.score:0.9821119;RT.match.score:NA;Total.score:0.9821119;CE:NA;SS:0;Database:MassBank_0.0.2	1-ACETYL-4-PHENYL-3-(2-PYRIDYL)-2-PYRAZOLINE	-						-	-	-	-	-	-	-	1.11111
F125	359.205	1417.58	Compound.name:L-beta-Homolysine;CAS.ID:13184-41-3;HMDB.ID:NA;KEGG.ID:NA;Lab.ID:MassBank_17476;Adduct:(2M+K)+;mz.error:1.400;RT.error:NA;mz.match.score:0.9902479;RT.match.score:NA;Total.score:0.9902479;CE:NA;SS:0;Database:MassBank_0.0.2{}Compound.name:4,4'-THIO-BIS(3-METHYL-6-TERT-BUTYLPHENOL);CAS.ID:NA;HMDB.ID:NA;KEGG.ID:NA;Lab.ID:MassBank_5724;Adduct:(M+H)+;mz.error:2.625;RT.error:NA;mz.match.score:0.9661336;RT.match.score:NA;Total.score:0.9661336;CE:NA;SS:0;Database:MassBank_0.0.2{}Compound.name:(3S,4S)-5-BENZYLOXY-3-METHOXYETHOXYMETHOXY-4-METHYLPENTAN-2-OL;CAS.ID:NA;HMDB.ID:NA;KEGG.ID:NA;Lab.ID:MassBank_9279;Adduct:(M+HCOO+2H)+;mz.error:3.675;RT.error:NA;mz.match.score:0.9347014;RT.match.score:NA;Total.score:0.9347014;CE:NA;SS:0;Database:MassBank_0.0.2	L-beta-Homolysine	-						-	-	-	-	-	-	-	1.11101
F12500	270.316	123.78	Compound.name:1-OCTADECENE;CAS.ID:112-88-9;HMDB.ID:NA;KEGG.ID:NA;Lab.ID:MassBank_14019;Adduct:(M+NH4)+;mz.error:0.5;RT.error:NA;mz.match.score:0.9987508;RT.match.score:NA;Total.score:0.9987508;CE:NA;SS:0;Database:MassBank_0.0.2{}Compound.name:PROPYLCYCLOHEXANE;CAS.ID:NA;HMDB.ID:NA;KEGG.ID:NA;Lab.ID:MassBank_2560;Adduct:(2M+NH4)+;mz.error:0.5;RT.error:NA;mz.match.score:0.9987508;RT.match.score:NA;Total.score:0.9987508;CE:NA;SS:0;Database:MassBank_0.0.2{}Compound.name:PROPYLCYCLOHEXANE;CAS.ID:1678-92-8;HMDB.ID:NA;KEGG.ID:NA;Lab.ID:MassBank_13966;Adduct:(2M+NH4)+;mz.error:0.5;RT.error:NA;mz.match.score:0.9987508;RT.match.score:NA;Total.score:0.9987508;CE:NA;SS:0;Database:MassBank_0.0.2	1-OCTADECENE	1-Octadecene	C18H36	252.282	Fatty Acyls	Hydrocarbons	Hydrocarbons	8217	30824		LMFA11000325		CCCMONHAUSKTEQ-UHFFFAOYSA-N	RM0152758	1.01
F12504	380.935	1554.25	Compound.name:O-CHLORODESMETHYLDIAZEPAM;CAS.ID:NA;HMDB.ID:NA;KEGG.ID:NA;Lab.ID:MassBank_5682;Adduct:(M-H+2K)+;mz.error:3.050;RT.error:NA;mz.match.score:0.9545526;RT.match.score:NA;Total.score:0.9545526;CE:NA;SS:0;Database:MassBank_0.0.2{}Compound.name:Perfluorohexanoic acid;CAS.ID:307-24-4;HMDB.ID:NA;KEGG.ID:NA;Lab.ID:MassBank_1680;Adduct:(M-2H+3Na)+;mz.error:3.750;RT.error:NA;mz.match.score:0.9321025;RT.match.score:NA;Total.score:0.9321025;CE:NA;SS:0;Database:MassBank_0.0.2{}Compound.name:Perfluorohexanoic acid;CAS.ID:307-24-4;HMDB.ID:NA;KEGG.ID:NA;Lab.ID:MassBank_879;Adduct:(M-2H+3Na)+;mz.error:3.775;RT.error:NA;mz.match.score:0.9312261;RT.match.score:NA;Total.score:0.9312261;CE:NA;SS:0;Database:MassBank_0.0.2	O-CHLORODESMETHYLDIAZEPAM	-						-	-	-	-	-	-	-	1.11111
F12521	270.862	222.46	Compound.name:ALPHA,ALPHA,ALPHA-TRICHLOROTOLUENE;CAS.ID:NA;HMDB.ID:NA;KEGG.ID:NA;Lab.ID:MassBank_8093;Adduct:(M-H+2K)+;mz.error:7.2;RT.error:NA;mz.match.score:0.7716687;RT.match.score:NA;Total.score:0.7716687;CE:NA;SS:0;Database:MassBank_0.0.2{}Compound.name:ALPHA,ALPHA,ALPHA-TRICHLOROTOLUENE;CAS.ID:NA;HMDB.ID:NA;KEGG.ID:NA;Lab.ID:MassBank_8153;Adduct:(M-H+2K)+;mz.error:7.2;RT.error:NA;mz.match.score:0.7716687;RT.match.score:NA;Total.score:0.7716687;CE:NA;SS:0;Database:MassBank_0.0.2{}Compound.name:ALPHA,ALPHA,ALPHA-TRICHLOROTOLUENE;CAS.ID:NA;HMDB.ID:NA;KEGG.ID:NA;Lab.ID:MassBank_11312;Adduct:(M-H+2K)+;mz.error:7.2;RT.error:NA;mz.match.score:0.7716687;RT.match.score:NA;Total.score:0.7716687;CE:NA;SS:0;Database:MassBank_0.0.2	ALPHA,ALPHA,ALPHA-TRICHLOROTOLUENE	-						-	-	-	-	-	-	-	1.11111
F12552	344.977	434.94	Compound.name:1,1-DICHLORO-2-PHENYLETHENE;CAS.ID:698-88-4;HMDB.ID:NA;KEGG.ID:NA;Lab.ID:MassBank_6835;Adduct:(2M+H)+;mz.error:0.200;RT.error:NA;mz.match.score:0.9998000;RT.match.score:NA;Total.score:0.9998000;CE:NA;SS:0;Database:MassBank_0.0.2{}Compound.name:DECAFLUOROBENZOPHENONE;CAS.ID:NA;HMDB.ID:NA;KEGG.ID:NA;Lab.ID:MassBank_5230;Adduct:(M+H-H2O)+;mz.error:2.625;RT.error:NA;mz.match.score:0.9661336;RT.match.score:NA;Total.score:0.9661336;CE:NA;SS:0;Database:MassBank_0.0.2{}Compound.name:1-(3-(Trifluoromethyl)phenyl)piperazine;CAS.ID:15532-75-9;HMDB.ID:NA;KEGG.ID:NA;Lab.ID:MassBank_1727;Adduct:(M-2H+3K)+;mz.error:3.500;RT.error:NA;mz.match.score:0.9405881;RT.match.score:NA;Total.score:0.9405881;CE:NA;SS:0;Database:MassBank_0.0.2	1,1-DICHLORO-2-PHENYLETHENE	-						-	-	-	-	-	-	-	1.11111
F12589	307.227	73.48	Compound.name:(4AS,5S,8AS)-(-)-5ALPHA-(3-HYDROXYPROPYL)-8A-METHOXYMETHOXYMETHYL-5BETA-METHYL-3,4,4A,5,6,7,8,8A-OCTAHYDRONAPHTHALEN-1(2H)-ONE1-ETHYLENE ACETAL;CAS.ID:NA;HMDB.ID:NA;KEGG.ID:NA;Lab.ID:MassBank_10002;Adduct:(M+H-2H2O)+;mz.error:0.950;RT.error:NA;mz.match.score:0.9954977;RT.match.score:NA;Total.score:0.9954977;CE:NA;SS:0;Database:MassBank_0.0.2{}Compound.name:TERT-BUTYLFLUORO(2,4,6-TRIISOPROPYLPHENYL)SILANOL;CAS.ID:NA;HMDB.ID:NA;KEGG.ID:NA;Lab.ID:MassBank_6865;Adduct:(M+H-H2O)+;mz.error:4.825;RT.error:NA;mz.match.score:0.8901163;RT.match.score:NA;Total.score:0.8901163;CE:NA;SS:0;Database:MassBank_0.0.2{}Compound.name:FLUORO(METHYL)(2,4,6-TRI-TERT-BUTYLPHENYL)SILANOL;CAS.ID:NA;HMDB.ID:NA;KEGG.ID:NA;Lab.ID:MassBank_6866;Adduct:(M+H-H2O)+;mz.error:4.825;RT.error:NA;mz.match.score:0.8901163;RT.match.score:NA;Total.score:0.8901163;CE:NA;SS:0;Database:MassBank_0.0.2	(4AS,5S,8AS)-(-)-5ALPHA-(3-HYDROXYPROPYL)-8A-METHOXYMETHOXYMETHYL-5BETA-METHYL-3,4,4A,5,6,7,8,8A-OCTAHYDRONAPHTHALEN-1(2H)-ONE1-ETHYLENE	-						-	-	-	-	-	-	-	1.11111
F1259	326.342	190.33	Compound.name:1-NONADECANOL;CAS.ID:1454-84-8;HMDB.ID:NA;KEGG.ID:NA;Lab.ID:MassBank_9711;Adduct:(M+CH3CN+H)+;mz.error:1.45;RT.error:NA;mz.match.score:0.9895426;RT.match.score:NA;Total.score:0.9895426;CE:NA;SS:0;Database:MassBank_0.0.2{}Compound.name:1-METHOXYOCTADECANE;CAS.ID:NA;HMDB.ID:NA;KEGG.ID:NA;Lab.ID:MassBank_10022;Adduct:(M+CH3CN+H)+;mz.error:1.45;RT.error:NA;mz.match.score:0.9895426;RT.match.score:NA;Total.score:0.9895426;CE:NA;SS:0;Database:MassBank_0.0.2	1-NONADECANOL	-						-	-	-	-	-	-	-	1.11111
F12595	307.248	68.5	Compound.name:7-(3-KETOCYCLOHEXYL)-2-METHYL-6-METHYLENE-8-TRIMETHYLSILYL-2-OCTENE;CAS.ID:NA;HMDB.ID:NA;KEGG.ID:NA;Lab.ID:MassBank_13867;Adduct:(M+H)+;mz.error:7.025;RT.error:NA;mz.match.score:0.7813336;RT.match.score:NA;Total.score:0.7813336;CE:NA;SS:0;Database:MassBank_0.0.2	7-(3-KETOCYCLOHEXYL)-2-METHYL-6-METHYLENE-8-TRIMETHYLSILYL-2-OCTENE	-						-	-	-	-	-	-	-	1.11111
F1260	326.378	100.05	Compound.name:1-DOCOSENE;CAS.ID:1599-67-3;HMDB.ID:NA;KEGG.ID:NA;Lab.ID:MassBank_14022;Adduct:(M+NH4)+;mz.error:0.75;RT.error:NA;mz.match.score:0.9971915;RT.match.score:NA;Total.score:0.9971915;CE:NA;SS:0;Database:MassBank_0.0.2{}Compound.name:1-UNDECENE;CAS.ID:821-95-4;HMDB.ID:NA;KEGG.ID:;Lab.ID:MassBank_14012;Adduct:(2M+NH4)+;mz.error:0.75;RT.error:NA;mz.match.score:0.9971915;RT.match.score:NA;Total.score:0.9971915;CE:NA;SS:0;Database:MassBank_0.0.2	1-DOCOSENE	-						-	-	-	-	-	-	-	1.11101
F12605	307.264	105.34	Compound.name:5-ALPHA-ANDROSTANE;CAS.ID:438-22-2;HMDB.ID:NA;KEGG.ID:NA;Lab.ID:MassBank_6801;Adduct:(M+HCOO+2H)+;mz.error:0.75;RT.error:NA;mz.match.score:0.9971915;RT.match.score:NA;Total.score:0.9971915;CE:NA;SS:0;Database:MassBank_0.0.2{}Compound.name:5-BETA-ANDROSTANE;CAS.ID:438-23-3;HMDB.ID:NA;KEGG.ID:NA;Lab.ID:MassBank_6802;Adduct:(M+HCOO+2H)+;mz.error:0.75;RT.error:NA;mz.match.score:0.9971915;RT.match.score:NA;Total.score:0.9971915;CE:NA;SS:0;Database:MassBank_0.0.2{}Compound.name:TRIDECYLBENZENE;CAS.ID:123-02-4;HMDB.ID:NA;KEGG.ID:NA;Lab.ID:MassBank_14099;Adduct:(M+HCOO+2H)+;mz.error:0.75;RT.error:NA;mz.match.score:0.9971915;RT.match.score:NA;Total.score:0.9971915;CE:NA;SS:0;Database:MassBank_0.0.2	5-ALPHA-ANDROSTANE	5alpha-Androstane	C19H32	260.25	Sterol Lipids	Steroids	C19 Steroids	94144	28859	HMDB0247011	LMST02020056	C01554	QZLYKIGBANMMBK-UGCZWRCOSA-N	RM0018156	1.11111
F12607	381.138	1554.25	Compound.name:Benzo[g]quinoline;CAS.ID:39327-16-7;HMDB.ID:NA;KEGG.ID:NA;Lab.ID:MassBank_504;Adduct:(2M+Na)+;mz.error:4;RT.error:NA;mz.match.score:0.9231163;RT.match.score:NA;Total.score:0.9231163;CE:NA;SS:0;Database:MassBank_0.0.2{}Compound.name:BENZO(F)QUINOLINE;CAS.ID:NA;HMDB.ID:NA;KEGG.ID:NA;Lab.ID:MassBank_3056;Adduct:(2M+Na)+;mz.error:4;RT.error:NA;mz.match.score:0.9231163;RT.match.score:NA;Total.score:0.9231163;CE:NA;SS:0;Database:MassBank_0.0.2{}Compound.name:PHENANTHRIDINE;CAS.ID:NA;HMDB.ID:NA;KEGG.ID:NA;Lab.ID:MassBank_3057;Adduct:(2M+Na)+;mz.error:4;RT.error:NA;mz.match.score:0.9231163;RT.match.score:NA;Total.score:0.9231163;CE:NA;SS:0;Database:MassBank_0.0.2	Benzo[g]quinoline	-						-	-	-	-	-	-	-	1.11111
F12647	270.958	1551.59	Compound.name:1,2-DICHLOROBUT-3-ENE;CAS.ID:NA;HMDB.ID:NA;KEGG.ID:NA;Lab.ID:MassBank_5209;Adduct:(2M+Na)+;mz.error:2.300;RT.error:NA;mz.match.score:0.9738967;RT.match.score:NA;Total.score:0.9738967;CE:NA;SS:0;Database:MassBank_0.0.2{}Compound.name:TRANS-1,4-DICHLORO-2-BUTENE;CAS.ID:764-41-0;HMDB.ID:NA;KEGG.ID:NA;Lab.ID:MassBank_7068;Adduct:(2M+Na)+;mz.error:2.300;RT.error:NA;mz.match.score:0.9738967;RT.match.score:NA;Total.score:0.9738967;CE:NA;SS:0;Database:MassBank_0.0.2{}Compound.name:1-(4-IODOPHENYL)ETHYL ALCOHOL;CAS.ID:NA;HMDB.ID:NA;KEGG.ID:NA;Lab.ID:MassBank_11537;Adduct:(M+Na)+;mz.error:3.525;RT.error:NA;mz.match.score:0.9397625;RT.match.score:NA;Total.score:0.9397625;CE:NA;SS:0;Database:MassBank_0.0.2	1,2-DICHLOROBUT-3-ENE	-						-	-	-	-	-	-	-	1.11011
F12648	381.168	1498.03	Compound.name:1,2,3-PROPENETRICARBOXYLIC ACID TRIBUTYL ESTER;CAS.ID:NA;HMDB.ID:NA;KEGG.ID:NA;Lab.ID:MassBank_3941;Adduct:(M+K)+;mz.error:0.90000;RT.error:NA;mz.match.score:0.9959582;RT.match.score:NA;Total.score:0.9959582;CE:NA;SS:0;Database:MassBank_0.0.2{}Compound.name:2-HEXYL-3,4-DIACETOXY-1,6-DIOXASPIRO(4,5)DECANE;CAS.ID:NA;HMDB.ID:NA;KEGG.ID:NA;Lab.ID:MassBank_12585;Adduct:(M+K)+;mz.error:0.90000;RT.error:NA;mz.match.score:0.9959582;RT.match.score:NA;Total.score:0.9959582;CE:NA;SS:0;Database:MassBank_0.0.2{}Compound.name:Prednisone;CAS.ID:53-03-2;HMDB.ID:NA;KEGG.ID:C07370;Lab.ID:MassBank_320;Adduct:(M+Na)+;mz.error:1.19025;RT.error:NA;mz.match.score:0.9929416;RT.match.score:NA;Total.score:0.9929416;CE:NA;SS:0;Database:MassBank_0.0.2	1,2,3-PROPENETRICARBOXYLIC	-						-	-	-	-	-	-	-	1.11111
F12655	345.056	16.51	Compound.name:4,5-Dichloro-2-n-octyl-3(2H)-isothiazolone (DCOIT);CAS.ID:64359-81-5;HMDB.ID:NA;KEGG.ID:NA;Lab.ID:MassBank_1591;Adduct:(M+CH3CN+Na)+;mz.error:1.421085e-10;RT.error:NA;mz.match.score:1.0000000;RT.match.score:NA;Total.score:1.0000000;CE:NA;SS:0;Database:MassBank_0.0.2{}Compound.name:DCOIT;CAS.ID:6625-54-3;HMDB.ID:NA;KEGG.ID:NA;Lab.ID:MassBank_915;Adduct:(M+CH3CN+Na)+;mz.error:1.475000e+00;RT.error:NA;mz.match.score:0.9891808;RT.match.score:NA;Total.score:0.9891808;CE:NA;SS:0;Database:MassBank_0.0.2{}Compound.name:DIMETHYL OXOMALONATE OXIME;CAS.ID:NA;HMDB.ID:NA;KEGG.ID:NA;Lab.ID:MassBank_5091;Adduct:(2M+Na)+;mz.error:4.650000e+00;RT.error:NA;mz.match.score:0.8975266;RT.match.score:NA;Total.score:0.8975266;CE:NA;SS:0;Database:MassBank_0.0.2	4,5-Dichloro-2-n-octyl-3(2H)-isothiazolone	-						-	-	-	-	-	-	-	1.11111
F12678	345.087	1401.49	Compound.name:3,7-DIMETHYL-1-PHENYLSULFONYL-2,6-OCTADIENE;CAS.ID:NA;HMDB.ID:NA;KEGG.ID:NA;Lab.ID:MassBank_11826;Adduct:(M-2H+3Na)+;mz.error:0.375;RT.error:NA;mz.match.score:0.9992971;RT.match.score:NA;Total.score:0.9992971;CE:NA;SS:0;Database:MassBank_0.0.2{}Compound.name:1-PHENYLSULFONYLMETHYL-2,6,6-TRIMETHYLCYCLOHEXENE;CAS.ID:NA;HMDB.ID:NA;KEGG.ID:NA;Lab.ID:MassBank_11827;Adduct:(M-2H+3Na)+;mz.error:0.375;RT.error:NA;mz.match.score:0.9992971;RT.match.score:NA;Total.score:0.9992971;CE:NA;SS:0;Database:MassBank_0.0.2{}Compound.name:3-ETHOXYCARBONYL-6-ISOPROPYL-1-OXA-3,3A,4,5,6,7,8,8A-OCTAHYDROAZULEN-2(1H)-ONE;CAS.ID:NA;HMDB.ID:NA;KEGG.ID:NA;Lab.ID:MassBank_13213;Adduct:(M-H+2K)+;mz.error:2.350;RT.error:NA;mz.match.score:0.9727652;RT.match.score:NA;Total.score:0.9727652;CE:NA;SS:0;Database:MassBank_0.0.2	3,7-DIMETHYL-1-PHENYLSULFONYL-2,6-OCTADIENE	-						-	-	-	-	-	-	-	1.1111
F12705	270.975	394.93	Compound.name:2,3,4,5,6-PENTAFLUOROPHENYLACETIC ACID;CAS.ID:NA;HMDB.ID:NA;KEGG.ID:NA;Lab.ID:MassBank_13104;Adduct:(M-H+2Na)+;mz.error:3.550;RT.error:NA;mz.match.score:0.9389317;RT.match.score:NA;Total.score:0.9389317;CE:NA;SS:0;Database:MassBank_0.0.2{}Compound.name:Monoethyl phthalate;CAS.ID:2306-33-4;HMDB.ID:NA;KEGG.ID:;Lab.ID:MassBank_17990;Adduct:(M-H+2K)+;mz.error:4.500;RT.error:NA;mz.match.score:0.9037071;RT.match.score:NA;Total.score:0.9037071;CE:NA;SS:0;Database:MassBank_0.0.2{}Compound.name:Monoethyl phthalate;CAS.ID:2306-33-4;HMDB.ID:NA;KEGG.ID:;Lab.ID:MassBank_544;Adduct:(M-H+2K)+;mz.error:4.525;RT.error:NA;mz.match.score:0.9026882;RT.match.score:NA;Total.score:0.9026882;CE:NA;SS:0;Database:MassBank_0.0.2	2,3,4,5,6-PENTAFLUOROPHENYLACETIC	-						-	-	-	-	-	-	-	1.11111
F12715	270.978	1548.94	Compound.name:Monoethyl phthalate;CAS.ID:2306-33-4;HMDB.ID:NA;KEGG.ID:;Lab.ID:MassBank_544;Adduct:(M-H+2K)+;mz.error:2.725;RT.error:NA;mz.match.score:0.9635527;RT.match.score:NA;Total.score:0.9635527;CE:NA;SS:0;Database:MassBank_0.0.2{}Compound.name:Dimethyl-phthalate;CAS.ID:131-11-3;HMDB.ID:NA;KEGG.ID:NA;Lab.ID:MassBank_2199;Adduct:(M-H+2K)+;mz.error:2.725;RT.error:NA;mz.match.score:0.9635527;RT.match.score:NA;Total.score:0.9635527;CE:NA;SS:0;Database:MassBank_0.0.2{}Compound.name:PHTHALIC ACID DIMETHYL ESTER (D6);CAS.ID:NA;HMDB.ID:NA;KEGG.ID:NA;Lab.ID:MassBank_3534;Adduct:(M-H+2K)+;mz.error:2.725;RT.error:NA;mz.match.score:0.9635527;RT.match.score:NA;Total.score:0.9635527;CE:NA;SS:0;Database:MassBank_0.0.2	Monoethyl	-						-	-	-	-	-	-	-	1.10001
F12769	381.298	110.58	Compound.name:TERT-BUTYLFLUOROMETHOXY(2,4,6-TRI-TERT-BUTYLPHENYL)SILANE;CAS.ID:NA;HMDB.ID:NA;KEGG.ID:NA;Lab.ID:MassBank_3578;Adduct:(M+H)+;mz.error:0.325;RT.error:NA;mz.match.score:0.9994720;RT.match.score:NA;Total.score:0.9994720;CE:NA;SS:0;Database:MassBank_0.0.2{}Compound.name:MONOSTEARIN;CAS.ID:NA;HMDB.ID:NA;KEGG.ID:NA;Lab.ID:MassBank_7932;Adduct:(M+Na)+;mz.error:2.225;RT.error:NA;mz.match.score:0.9755507;RT.match.score:NA;Total.score:0.9755507;CE:NA;SS:0;Database:MassBank_0.0.2{}Compound.name:METHOXYETHYL 12-CARBOXYMETHYL-9-OCTADECENOATE;CAS.ID:NA;HMDB.ID:NA;KEGG.ID:NA;Lab.ID:MassBank_5496;Adduct:(M+H-H2O)+;mz.error:3.550;RT.error:NA;mz.match.score:0.9389317;RT.match.score:NA;Total.score:0.9389317;CE:NA;SS:0;Database:MassBank_0.0.2	TERT-BUTYLFLUOROMETHOXY(2,4,6-TRI-TERT-BUTYLPHENYL)SILANE	-						-	-	-	-	-	-	-	1.10111
F12782	271.06	56.08	Compound.name:2-Hydroxyanthraquinone;CAS.ID:605-32-3;HMDB.ID:NA;KEGG.ID:NA;Lab.ID:MassBank_489;Adduct:(M+HCOO+2H)+;mz.error:0.65;RT.error:NA;mz.match.score:0.9978897;RT.match.score:NA;Total.score:0.9978897;CE:NA;SS:0;Database:MassBank_0.0.2{}Compound.name:1-Hydroxyanthraquinone;CAS.ID:129-43-1;HMDB.ID:NA;KEGG.ID:NA;Lab.ID:MassBank_570;Adduct:(M+HCOO+2H)+;mz.error:0.65;RT.error:NA;mz.match.score:0.9978897;RT.match.score:NA;Total.score:0.9978897;CE:NA;SS:0;Database:MassBank_0.0.2{}Compound.name:2-Hydroxyanthraquinone;CAS.ID:605-32-3;HMDB.ID:NA;KEGG.ID:NA;Lab.ID:MassBank_571;Adduct:(M+HCOO+2H)+;mz.error:0.65;RT.error:NA;mz.match.score:0.9978897;RT.match.score:NA;Total.score:0.9978897;CE:NA;SS:0;Database:MassBank_0.0.2	2-Hydroxyanthraquinone	-						-	-	-	-	-	-	-	1.10111
F12802	381.336	144.9	Compound.name:DODECANEDIOIC ACID DIHEXYL ESTER;CAS.ID:NA;HMDB.ID:NA;KEGG.ID:NA;Lab.ID:MassBank_3954;Adduct:(M+H-H2O)+;mz.error:0.025;RT.error:NA;mz.match.score:0.9999969;RT.match.score:NA;Total.score:0.9999969;CE:NA;SS:0;Database:MassBank_0.0.2{}Compound.name:OCTYL DECYL ADIPATE;CAS.ID:NA;HMDB.ID:NA;KEGG.ID:NA;Lab.ID:MassBank_5557;Adduct:(M+H-H2O)+;mz.error:0.025;RT.error:NA;mz.match.score:0.9999969;RT.match.score:NA;Total.score:0.9999969;CE:NA;SS:0;Database:MassBank_0.0.2	DODECANEDIOIC	Dodecanedioic acid	C12H22O4	230.152	Fatty Acyls	Fatty acids	Dicarboxylic acids	12736	4676	HMDB0000623	LMFA01170009	C02678	TVIDDXQYHWJXFK-UHFFFAOYSA-N	RM0153694	1.01
F12823	381.352	272.96	Compound.name:1,4-DI-TERT-BUTYLBENZENE;CAS.ID:NA;HMDB.ID:NA;KEGG.ID:NA;Lab.ID:MassBank_3585;Adduct:(2M+H)+;mz.error:1.5;RT.error:NA;mz.match.score:0.988813;RT.match.score:NA;Total.score:0.988813;CE:NA;SS:0;Database:MassBank_0.0.2{}Compound.name:1,3-DI-TERT-BUTYLBENZENE;CAS.ID:NA;HMDB.ID:NA;KEGG.ID:NA;Lab.ID:MassBank_3586;Adduct:(2M+H)+;mz.error:1.5;RT.error:NA;mz.match.score:0.988813;RT.match.score:NA;Total.score:0.988813;CE:NA;SS:0;Database:MassBank_0.0.2{}Compound.name:(6-METHYLHEPTYL)BENZENE;CAS.ID:NA;HMDB.ID:NA;KEGG.ID:NA;Lab.ID:MassBank_6798;Adduct:(2M+H)+;mz.error:1.5;RT.error:NA;mz.match.score:0.988813;RT.match.score:NA;Total.score:0.988813;CE:NA;SS:0;Database:MassBank_0.0.2	1,4-DI-TERT-BUTYLBENZENE	-						-	-	-	-	-	-	-	1.10111
F12828	381.373	222.46	Compound.name:15-TETRACOSENOIC ACID METHYL ESTER;CAS.ID:NA;HMDB.ID:NA;KEGG.ID:NA;Lab.ID:MassBank_4372;Adduct:(M+H)+;mz.error:1.675;RT.error:NA;mz.match.score:0.9860698;RT.match.score:NA;Total.score:0.9860698;CE:NA;SS:0;Database:MassBank_0.0.2{}Compound.name:METHYL 15-TETRACOSENOATE;CAS.ID:NA;HMDB.ID:NA;KEGG.ID:NA;Lab.ID:MassBank_4907;Adduct:(M+H)+;mz.error:1.675;RT.error:NA;mz.match.score:0.9860698;RT.match.score:NA;Total.score:0.9860698;CE:NA;SS:0;Database:MassBank_0.0.2{}Compound.name:METHYL 2-HYDROXYTETRACOSANOATE;CAS.ID:NA;HMDB.ID:NA;KEGG.ID:NA;Lab.ID:MassBank_4852;Adduct:(M+H-H2O)+;mz.error:1.750;RT.error:NA;mz.match.score:0.9848041;RT.match.score:NA;Total.score:0.9848041;CE:NA;SS:0;Database:MassBank_0.0.2	15-TETRACOSENOIC	-						-	-	-	-	-	-	-	1.10111
F12883	308.026	392.37	Compound.name:1,3-DICHLORO-1,1,2,2,3,3-HEXAMETHYLTRISILANE;CAS.ID:NA;HMDB.ID:NA;KEGG.ID:NA;Lab.ID:MassBank_6951;Adduct:(M+CH3CN+Na)+;mz.error:2.150;RT.error:NA;mz.match.score:0.9771525;RT.match.score:NA;Total.score:0.9771525;CE:NA;SS:0;Database:MassBank_0.0.2{}Compound.name:Ticlopidine;CAS.ID:55142-85-3;HMDB.ID:NA;KEGG.ID:C07140;Lab.ID:MassBank_1845;Adduct:(M-H+2Na)+;mz.error:2.875;RT.error:NA;mz.match.score:0.9595142;RT.match.score:NA;Total.score:0.9595142;CE:NA;SS:0;Database:MassBank_0.0.2{}Compound.name:2',5-DICHLORO-2-(N-METHYLFORMAMIDO)BENZOPHENONE;CAS.ID:NA;HMDB.ID:NA;KEGG.ID:NA;Lab.ID:MassBank_5678;Adduct:(M+H)+;mz.error:5.050;RT.error:NA;mz.match.score:0.8802824;RT.match.score:NA;Total.score:0.8802824;CE:NA;SS:0;Database:MassBank_0.0.2	1,3-DICHLORO-1,1,2,2,3,3-HEXAMETHYLTRISILANE	-						-	-	-	-	-	-	-	1.10111
F129	250.189	163.58	Compound.name:Butyrylcarnitine;CAS.ID:25576-40-3;HMDB.ID:NA;KEGG.ID:C02862;Lab.ID:MassBank_15973;Adduct:(M+NH4)+;mz.error:0.7;RT.error:NA;mz.match.score:0.9975530;RT.match.score:NA;Total.score:0.9975530;CE:NA;SS:0;Database:MassBank_0.0.2{}Compound.name:Norfentanyl;CAS.ID:1609-66-1;HMDB.ID:NA;KEGG.ID:NA;Lab.ID:MassBank_2149;Adduct:(M+NH4)+;mz.error:7.4;RT.error:NA;mz.match.score:0.7604842;RT.match.score:NA;Total.score:0.7604842;CE:NA;SS:0;Database:MassBank_0.0.2{}Compound.name:8-METHOXY-4A,9A-DIMETHYL-1,2,3,4,4A,9A-HEXAHYDROPYRIDO(2,3-B)INDOLE;CAS.ID:NA;HMDB.ID:NA;KEGG.ID:NA;Lab.ID:MassBank_6510;Adduct:(M+NH4)+;mz.error:7.4;RT.error:NA;mz.match.score:0.7604842;RT.match.score:NA;Total.score:0.7604842;CE:NA;SS:0;Database:MassBank_0.0.2	Butyrylcarnitine	CAR 4:0	C11H21NO4	231.147	Fatty Acyls	Fatty esters	Acyl carnitines	213144	21949	HMDB0002013	LMFA07070003	C02862	QWYFHHGCZUCMBN-SECBINFHSA-N	RM0153847	1.01
F12924	345.264	70.83	Compound.name:2-METHYL-3-TRIMETHYLSILOXY-2-PENTENE;CAS.ID:NA;HMDB.ID:NA;KEGG.ID:NA;Lab.ID:MassBank_4491;Adduct:(2M+H)+;mz.error:0.300;RT.error:NA;mz.match.score:0.9995501;RT.match.score:NA;Total.score:0.9995501;CE:NA;SS:0;Database:MassBank_0.0.2{}Compound.name:Ricinoleic acid;CAS.ID:NA;HMDB.ID:NA;KEGG.ID:NA;Lab.ID:MassBank_15852;Adduct:(M+HCOO+2H)+;mz.error:1.275;RT.error:NA;mz.match.score:0.9919048;RT.match.score:NA;Total.score:0.9919048;CE:NA;SS:0;Database:MassBank_0.0.2{}Compound.name:2-(3-DIETHYLAMINOPROPIONYL)-5,7-DIMETHYL-1,2,3,4-TETRAHYDROPYRIMIDO(1,6-A)INDOLE;CAS.ID:NA;HMDB.ID:NA;KEGG.ID:NA;Lab.ID:MassBank_8661;Adduct:(M+NH4)+;mz.error:2.150;RT.error:NA;mz.match.score:0.9771525;RT.match.score:NA;Total.score:0.9771525;CE:NA;SS:0;Database:MassBank_0.0.2	2-METHYL-3-TRIMETHYLSILOXY-2-PENTENE	-						-	-	-	-	-	-	-	1.11111
F12925	271.154	94.76	Compound.name:METHYL 3-ETHYL-4-HYDROXYTRICYCLO(4.3.0.0(1,5))NONANE-5-CARBOXYLATE;CAS.ID:NA;HMDB.ID:NA;KEGG.ID:NA;Lab.ID:MassBank_3413;Adduct:(M+HCOO+2H)+;mz.error:0.9;RT.error:NA;mz.match.score:0.9959582;RT.match.score:NA;Total.score:0.9959582;CE:NA;SS:0;Database:MassBank_0.0.2{}Compound.name:1,2,3-TRIMETHOXY-4-PHENYLBUTANE;CAS.ID:NA;HMDB.ID:NA;KEGG.ID:NA;Lab.ID:MassBank_5854;Adduct:(M+HCOO+2H)+;mz.error:0.9;RT.error:NA;mz.match.score:0.9959582;RT.match.score:NA;Total.score:0.9959582;CE:NA;SS:0;Database:MassBank_0.0.2{}Compound.name:1-HYDROXY-1-(3,5-DIMETHOXYPHENYL)-3-METHYLBUTANE;CAS.ID:NA;HMDB.ID:NA;KEGG.ID:NA;Lab.ID:MassBank_5891;Adduct:(M+HCOO+2H)+;mz.error:0.9;RT.error:NA;mz.match.score:0.9959582;RT.match.score:NA;Total.score:0.9959582;CE:NA;SS:0;Database:MassBank_0.0.2	METHYL	-						-	-	-	-	-	-	-	1.11111
F12967	271.17	163.58	Compound.name:Irgarol;CAS.ID:28159-98-0;HMDB.ID:NA;KEGG.ID:NA;Lab.ID:MassBank_1570;Adduct:(M+NH4)+;mz.error:0.00;RT.error:NA;mz.match.score:1.0000000;RT.match.score:NA;Total.score:1.0000000;CE:NA;SS:0;Database:MassBank_0.0.2{}Compound.name:Estrone;CAS.ID:53-16-7;HMDB.ID:NA;KEGG.ID:C00468;Lab.ID:MassBank_851;Adduct:(M+H)+;mz.error:0.55;RT.error:NA;mz.match.score:0.9984886;RT.match.score:NA;Total.score:0.9984886;CE:NA;SS:0;Database:MassBank_0.0.2{}Compound.name:Trenbolone;CAS.ID:80657-17-6;HMDB.ID:NA;KEGG.ID:NA;Lab.ID:MassBank_868;Adduct:(M+H)+;mz.error:0.55;RT.error:NA;mz.match.score:0.9984886;RT.match.score:NA;Total.score:0.9984886;CE:NA;SS:0;Database:MassBank_0.0.2	Irgarol	-						-	-	-	-	-	-	-	1.11111
F1299	289.217	76.13	Compound.name:Testosterone;CAS.ID:58-22-0;HMDB.ID:NA;KEGG.ID:C00535;Lab.ID:MassBank_856;Adduct:(M+H)+;mz.error:0.925;RT.error:NA;mz.match.score:0.995731;RT.match.score:NA;Total.score:0.995731;CE:NA;SS:0;Database:MassBank_0.0.2{}Compound.name:Dehydroepiandrosterone (DHEA);CAS.ID:53-43-0;HMDB.ID:NA;KEGG.ID:C01227;Lab.ID:MassBank_1891;Adduct:(M+H)+;mz.error:0.925;RT.error:NA;mz.match.score:0.995731;RT.match.score:NA;Total.score:0.995731;CE:NA;SS:0;Database:MassBank_0.0.2{}Compound.name:TESTOSTERONE;CAS.ID:NA;HMDB.ID:NA;KEGG.ID:NA;Lab.ID:MassBank_5595;Adduct:(M+H)+;mz.error:0.925;RT.error:NA;mz.match.score:0.995731;RT.match.score:NA;Total.score:0.995731;CE:NA;SS:0;Database:MassBank_0.0.2	Testosterone	Testosterone	C19H28O2	288.209	Sterol Lipids	Steroids	C19 Steroids	6013	17347	HMDB0000234	LMST02020002	C00535	MUMGGOZAMZWBJJ-DYKIIFRCSA-N	RM0018331	1.1111
F13007	308.207	63.55	Compound.name:DIETHOXYETHYL ADIPATE;CAS.ID:NA;HMDB.ID:NA;KEGG.ID:NA;Lab.ID:MassBank_5558;Adduct:(M+NH4)+;mz.error:1.150;RT.error:NA;mz.match.score:0.9934093;RT.match.score:NA;Total.score:0.9934093;CE:NA;SS:0;Database:MassBank_0.0.2{}Compound.name:DODECYLTRIMETHYLAMMONIUM CHLORIDE;CAS.ID:NA;HMDB.ID:NA;KEGG.ID:NA;Lab.ID:MassBank_6360;Adduct:(M-H+2Na)+;mz.error:4.950;RT.error:NA;mz.match.score:0.8846948;RT.match.score:NA;Total.score:0.8846948;CE:NA;SS:0;Database:MassBank_0.0.2{}Compound.name:Xylometazoline;CAS.ID:526-36-3;HMDB.ID:NA;KEGG.ID:C07913;Lab.ID:MassBank_1847;Adduct:(M+CH3CN+Na)+;mz.error:6.125;RT.error:NA;mz.match.score:0.8289644;RT.match.score:NA;Total.score:0.8289644;CE:NA;SS:0;Database:MassBank_0.0.2	DIETHOXYETHYL	-						-	-	-	-	-	-	-	1.11111
F13022	382.045	434.94	Compound.name:Bis(p-nitrophenyl)phosphate;CAS.ID:645-15-8;HMDB.ID:NA;KEGG.ID:NA;Lab.ID:MassBank_14925;Adduct:(M+CH3CN+H)+;mz.error:3.375;RT.error:NA;mz.match.score:0.9446383;RT.match.score:NA;Total.score:0.9446383;CE:NA;SS:0;Database:MassBank_0.0.2{}Compound.name:O-CHLORODIAZEPAM;CAS.ID:NA;HMDB.ID:NA;KEGG.ID:NA;Lab.ID:MassBank_5681;Adduct:(M+CH3CN+Na)+;mz.error:9.175;RT.error:NA;mz.match.score:0.6564537;RT.match.score:NA;Total.score:0.6564537;CE:NA;SS:0;Database:MassBank_0.0.2{}Compound.name:2-CHLORO-N-(2-(DIETHYLAMINO)ETHYL)-4-QUINOLINECARBOXAMIDE;CAS.ID:NA;HMDB.ID:NA;KEGG.ID:NA;Lab.ID:MassBank_5603;Adduct:(M-H+2K)+;mz.error:9.475;RT.error:NA;mz.match.score:0.6383439;RT.match.score:NA;Total.score:0.6383439;CE:NA;SS:0;Database:MassBank_0.0.2	Bis(p-nitrophenyl)phosphate	-						-	-	-	-	-	-	-	1.11111
F13053	271.206	203.67	Compound.name:Testosterone;CAS.ID:58-22-0;HMDB.ID:NA;KEGG.ID:C00535;Lab.ID:MassBank_856;Adduct:(M+H-H2O)+;mz.error:0.425;RT.error:NA;mz.match.score:0.9990973;RT.match.score:NA;Total.score:0.9990973;CE:NA;SS:0;Database:MassBank_0.0.2{}Compound.name:Dehydroepiandrosterone (DHEA);CAS.ID:53-43-0;HMDB.ID:NA;KEGG.ID:C01227;Lab.ID:MassBank_1891;Adduct:(M+H-H2O)+;mz.error:0.425;RT.error:NA;mz.match.score:0.9990973;RT.match.score:NA;Total.score:0.9990973;CE:NA;SS:0;Database:MassBank_0.0.2{}Compound.name:TESTOSTERONE;CAS.ID:NA;HMDB.ID:NA;KEGG.ID:NA;Lab.ID:MassBank_5595;Adduct:(M+H-H2O)+;mz.error:0.425;RT.error:NA;mz.match.score:0.9990973;RT.match.score:NA;Total.score:0.9990973;CE:NA;SS:0;Database:MassBank_0.0.2	Testosterone	Testosterone	C19H28O2	288.209	Sterol Lipids	Steroids	C19 Steroids	6013	17347	HMDB0000234	LMST02020002	C00535	MUMGGOZAMZWBJJ-DYKIIFRCSA-N	RM0018331	1.11101
F1309	252.951	1551.59	Compound.name:L-ASCORBIC ACID;CAS.ID:50-81-7;HMDB.ID:NA;KEGG.ID:C00072;Lab.ID:MassBank_8313;Adduct:(M-H+2K)+;mz.error:0.525;RT.error:NA;mz.match.score:0.9986228;RT.match.score:NA;Total.score:0.9986228;CE:NA;SS:0;Database:MassBank_0.0.2{}Compound.name:Ascorbic acid;CAS.ID:50-81-7;HMDB.ID:NA;KEGG.ID:C00072;Lab.ID:MassBank_16608;Adduct:(M-H+2K)+;mz.error:0.525;RT.error:NA;mz.match.score:0.9986228;RT.match.score:NA;Total.score:0.9986228;CE:NA;SS:0;Database:MassBank_0.0.2{}Compound.name:L-Ascorbic acid;CAS.ID:50-81-7;HMDB.ID:NA;KEGG.ID:C00072;Lab.ID:MassBank_17066;Adduct:(M-H+2K)+;mz.error:0.525;RT.error:NA;mz.match.score:0.9986228;RT.match.score:NA;Total.score:0.9986228;CE:NA;SS:0;Database:MassBank_0.0.2	L-ASCORBIC	-						-	-	-	-	-	-	-	1.11011
F13092	308.259	1642.71	Compound.name:Androsterone;CAS.ID:53-41-8;HMDB.ID:NA;KEGG.ID:C00523;Lab.ID:MassBank_17969;Adduct:(M+NH4)+;mz.error:1.25;RT.error:NA;mz.match.score:0.9922179;RT.match.score:NA;Total.score:0.9922179;CE:NA;SS:0;Database:MassBank_0.0.2{}Compound.name:Epiandrosterone;CAS.ID:481-29-8;HMDB.ID:NA;KEGG.ID:C07635;Lab.ID:MassBank_17970;Adduct:(M+NH4)+;mz.error:1.25;RT.error:NA;mz.match.score:0.9922179;RT.match.score:NA;Total.score:0.9922179;CE:NA;SS:0;Database:MassBank_0.0.2{}Compound.name:ANDROSTALONE;CAS.ID:NA;HMDB.ID:NA;KEGG.ID:NA;Lab.ID:MassBank_4793;Adduct:(M+NH4)+;mz.error:1.30;RT.error:NA;mz.match.score:0.9915856;RT.match.score:NA;Total.score:0.9915856;CE:NA;SS:0;Database:MassBank_0.0.2	Androsterone	Androsterone	C19H30O2	290.225	Sterol Lipids	Steroids	C19 Steroids	5879	16032	HMDB0000031	LMST02020001	C00523	QGXBDMJGAMFCBF-HLUDHZFRSA-N	RM0158404	1.11111
F13099	271.242	466.78	Compound.name:(1R,2E,4Z,7E,11E)-CEMBRA-2,4,7,11,15-PENTAENE;CAS.ID:NA;HMDB.ID:NA;KEGG.ID:NA;Lab.ID:MassBank_12510;Adduct:(M+H)+;mz.error:0.875;RT.error:NA;mz.match.score:0.9961792;RT.match.score:NA;Total.score:0.9961792;CE:NA;SS:0;Database:MassBank_0.0.2{}Compound.name:(16R)-ENT-KAURAN-15-ONE;CAS.ID:NA;HMDB.ID:NA;KEGG.ID:NA;Lab.ID:MassBank_8349;Adduct:(M+H-H2O)+;mz.error:0.950;RT.error:NA;mz.match.score:0.9954977;RT.match.score:NA;Total.score:0.9954977;CE:NA;SS:0;Database:MassBank_0.0.2{}Compound.name:(3E,7E,11E)-2-HYDROXYCEMBRA-3,7,11,15-TETRAENE;CAS.ID:NA;HMDB.ID:NA;KEGG.ID:NA;Lab.ID:MassBank_12503;Adduct:(M+H-H2O)+;mz.error:0.950;RT.error:NA;mz.match.score:0.9954977;RT.match.score:NA;Total.score:0.9954977;CE:NA;SS:0;Database:MassBank_0.0.2	(1R,2E,4Z,7E,11E)-CEMBRA-2,4,7,11,15-PENTAENE	-						-	-	-	-	-	-	-	1.11111
F13109	271.247	134.38	Compound.name:3-HYDROXY-2-ISOPROPENYLDECYLTRIMETHYLSILANE;CAS.ID:NA;HMDB.ID:NA;KEGG.ID:NA;Lab.ID:MassBank_12251;Adduct:(M+H)+;mz.error:3.275;RT.error:NA;mz.match.score:0.9477845;RT.match.score:NA;Total.score:0.9477845;CE:NA;SS:0;Database:MassBank_0.0.2{}Compound.name:4-METHOXY-3-(TRIMETHYLSILYL)METHYL-1-UNDECENE;CAS.ID:NA;HMDB.ID:NA;KEGG.ID:NA;Lab.ID:MassBank_13224;Adduct:(M+H)+;mz.error:3.275;RT.error:NA;mz.match.score:0.9477845;RT.match.score:NA;Total.score:0.9477845;CE:NA;SS:0;Database:MassBank_0.0.2	3-HYDROXY-2-ISOPROPENYLDECYLTRIMETHYLSILANE	-						-	-	-	-	-	-	-	1.1111
F1311	361.21	1398.8	Compound.name:METHYL ABIETATE;CAS.ID:NA;HMDB.ID:NA;KEGG.ID:NA;Lab.ID:MassBank_5539;Adduct:(M-H+2Na)+;mz.error:2.825;RT.error:NA;mz.match.score:0.9608825;RT.match.score:NA;Total.score:0.9608825;CE:NA;SS:0;Database:MassBank_0.0.2{}Compound.name:METHYL (5Z,8Z,11Z,14Z,17Z)-EICOSAPENTAENOATE;CAS.ID:NA;HMDB.ID:NA;KEGG.ID:NA;Lab.ID:MassBank_6758;Adduct:(M-H+2Na)+;mz.error:2.825;RT.error:NA;mz.match.score:0.9608825;RT.match.score:NA;Total.score:0.9608825;CE:NA;SS:0;Database:MassBank_0.0.2{}Compound.name:3BETA-3-HYDROXY-PREGN-5-EN-20-ONE;CAS.ID:145-13-1;HMDB.ID:NA;KEGG.ID:C01953;Lab.ID:MassBank_9264;Adduct:(M-H+2Na)+;mz.error:2.825;RT.error:NA;mz.match.score:0.9608825;RT.match.score:NA;Total.score:0.9608825;CE:NA;SS:0;Database:MassBank_0.0.2	METHYL	-						-	-	-	-	-	-	-	1.11111
F13133	308.295	142.32	Compound.name:(3E,7E,11E)-1-HYDROXY-1-ISOPROPYL-4,8,12-TRIMETHYLCYCLOTETRADECATRIENE;CAS.ID:NA;HMDB.ID:NA;KEGG.ID:NA;Lab.ID:MassBank_6770;Adduct:(M+NH4)+;mz.error:1.075;RT.error:NA;mz.match.score:0.9942385;RT.match.score:NA;Total.score:0.9942385;CE:NA;SS:0;Database:MassBank_0.0.2{}Compound.name:LABDA-7,14-DIEN-13(R)-OL;CAS.ID:NA;HMDB.ID:NA;KEGG.ID:NA;Lab.ID:MassBank_8337;Adduct:(M+NH4)+;mz.error:1.075;RT.error:NA;mz.match.score:0.9942385;RT.match.score:NA;Total.score:0.9942385;CE:NA;SS:0;Database:MassBank_0.0.2{}Compound.name:3,7,11,15-TETRAMETHYL-1,6,10,14-HEXADECATETRAEN-3-OL;CAS.ID:NA;HMDB.ID:NA;KEGG.ID:NA;Lab.ID:MassBank_11840;Adduct:(M+NH4)+;mz.error:1.075;RT.error:NA;mz.match.score:0.9942385;RT.match.score:NA;Total.score:0.9942385;CE:NA;SS:0;Database:MassBank_0.0.2	(3E,7E,11E)-1-HYDROXY-1-ISOPROPYL-4,8,12-TRIMETHYLCYCLOTETRADECATRIENE	-						-	-	-	-	-	-	-	1.1111
F13193	308.848	1567.64	Compound.name:2,3-DICHLORO-1,1,1,4,4,4-HEXAFLUORO-2-BUTENE;CAS.ID:NA;HMDB.ID:NA;KEGG.ID:NA;Lab.ID:MassBank_5222;Adduct:(M-H+2K)+;mz.error:2.95;RT.error:NA;mz.match.score:0.9574206;RT.match.score:NA;Total.score:0.9574206;CE:NA;SS:0;Database:MassBank_0.0.2	2,3-DICHLORO-1,1,1,4,4,4-HEXAFLUORO-2-BUTENE	-						-	-	-	-	-	-	-	1.11111
F13196	308.857	1570.31	Compound.name:1,3,4,5-TETRACHLORO-2,6-DICYANOBENZENE;CAS.ID:NA;HMDB.ID:NA;KEGG.ID:NA;Lab.ID:MassBank_12310;Adduct:(M-H+2Na)+;mz.error:9.85;RT.error:NA;mz.match.score:0.6156279;RT.match.score:NA;Total.score:0.6156279;CE:NA;SS:0;Database:MassBank_0.0.2{}Compound.name:CHLOROTHALONIL;CAS.ID:NA;HMDB.ID:NA;KEGG.ID:NA;Lab.ID:MassBank_12617;Adduct:(M-H+2Na)+;mz.error:9.85;RT.error:NA;mz.match.score:0.6156279;RT.match.score:NA;Total.score:0.6156279;CE:NA;SS:0;Database:MassBank_0.0.2	1,3,4,5-TETRACHLORO-2,6-DICYANOBENZENE	-						-	-	-	-	-	-	-	1.11111
F13204	345.94	211.73	Compound.name:2-(4-METHOXYPHENYL)-5-NITROPYRIMIDINE;CAS.ID:NA;HMDB.ID:NA;KEGG.ID:NA;Lab.ID:MassBank_6644;Adduct:(M-2H+3K)+;mz.error:0.275;RT.error:NA;mz.match.score:0.9996219;RT.match.score:NA;Total.score:0.9996219;CE:NA;SS:0;Database:MassBank_0.0.2	2-(4-METHOXYPHENYL)-5-NITROPYRIMIDINE	-						-	-	-	-	-	-	-	1.11111
F13209	382.296	1637.33	Compound.name:(6E,10E)-1-ACETOXY-14-(1-HYDROXY-1-METHYLETHYL)-2,3-EPOXY-3,7,11-TRIMETHYLCYCLOTETRADECADIENE;CAS.ID:NA;HMDB.ID:NA;KEGG.ID:NA;Lab.ID:MassBank_6773;Adduct:(M+NH4)+;mz.error:1.85;RT.error:NA;mz.match.score:0.9830331;RT.match.score:NA;Total.score:0.9830331;CE:NA;SS:0;Database:MassBank_0.0.2{}Compound.name:2,3-DIHYDRO-2-HEXYL-5-METHYLFURAN-3-ONE;CAS.ID:NA;HMDB.ID:NA;KEGG.ID:NA;Lab.ID:MassBank_3172;Adduct:(2M+NH4)+;mz.error:1.85;RT.error:NA;mz.match.score:0.9830331;RT.match.score:NA;Total.score:0.9830331;CE:NA;SS:0;Database:MassBank_0.0.2{}Compound.name:2-(1-METHYL-3-OXOBUTYL)CYCLOHEXANONE;CAS.ID:NA;HMDB.ID:NA;KEGG.ID:NA;Lab.ID:MassBank_4516;Adduct:(2M+NH4)+;mz.error:1.85;RT.error:NA;mz.match.score:0.9830331;RT.match.score:NA;Total.score:0.9830331;CE:NA;SS:0;Database:MassBank_0.0.2	(6E,10E)-1-ACETOXY-14-(1-HYDROXY-1-METHYLETHYL)-2,3-EPOXY-3,7,11-TRIMETHYLCYCLOTETRADECADIENE	-						-	-	-	-	-	-	-	1.11111
F13246	382.332	147.59	Compound.name:1-OCTADEC-CIS-9-ENOYLPYRROLIDINE;CAS.ID:NA;HMDB.ID:NA;KEGG.ID:NA;Lab.ID:MassBank_4066;Adduct:(M+HCOO+2H)+;mz.error:1.725;RT.error:NA;mz.match.score:0.9852320;RT.match.score:NA;Total.score:0.9852320;CE:NA;SS:0;Database:MassBank_0.0.2{}Compound.name:PROPYLENEGLYCOL MONOOLEATE;CAS.ID:NA;HMDB.ID:NA;KEGG.ID:NA;Lab.ID:MassBank_5513;Adduct:(M+CH3CN+H)+;mz.error:1.875;RT.error:NA;mz.match.score:0.9825755;RT.match.score:NA;Total.score:0.9825755;CE:NA;SS:0;Database:MassBank_0.0.2	1-OCTADEC-CIS-9-ENOYLPYRROLIDINE	-						-	-	-	-	-	-	-	1.11101
F1328	252.968	1548.94	Compound.name:1,1,1,5,5,5-HEXAFLUOROACETYLACETONE;CAS.ID:NA;HMDB.ID:NA;KEGG.ID:NA;Lab.ID:MassBank_7517;Adduct:(M-H+2Na)+;mz.error:0.750;RT.error:NA;mz.match.score:0.9971915;RT.match.score:NA;Total.score:0.9971915;CE:NA;SS:0;Database:MassBank_0.0.2{}Compound.name:1-METHANESULFONYL-5-FLUOROURACIL;CAS.ID:NA;HMDB.ID:NA;KEGG.ID:NA;Lab.ID:MassBank_7695;Adduct:(M-H+2Na)+;mz.error:1.975;RT.error:NA;mz.match.score:0.9806858;RT.match.score:NA;Total.score:0.9806858;CE:NA;SS:0;Database:MassBank_0.0.2{}Compound.name:7-METHOXYCOUMARIN;CAS.ID:NA;HMDB.ID:NA;KEGG.ID:NA;Lab.ID:MassBank_3393;Adduct:(M-H+2K)+;mz.error:2.650;RT.error:NA;mz.match.score:0.9654968;RT.match.score:NA;Total.score:0.9654968;CE:NA;SS:0;Database:MassBank_0.0.2	1,1,1,5,5,5-HEXAFLUOROACETYLACETONE	-						-	-	-	-	-	-	-	1.11111
F13301	345.976	397.3	Compound.name:4-Formylaminoantipyrine;CAS.ID:1672-58-8;HMDB.ID:NA;KEGG.ID:NA;Lab.ID:MassBank_1636;Adduct:(M-2H+3K)+;mz.error:0.25;RT.error:NA;mz.match.score:0.9996875;RT.match.score:NA;Total.score:0.9996875;CE:NA;SS:0;Database:MassBank_0.0.2{}Compound.name:N-Formyl-4-aminoantipyrine;CAS.ID:1672-58-8;HMDB.ID:NA;KEGG.ID:NA;Lab.ID:MassBank_17925;Adduct:(M-2H+3K)+;mz.error:0.25;RT.error:NA;mz.match.score:0.9996875;RT.match.score:NA;Total.score:0.9996875;CE:NA;SS:0;Database:MassBank_0.0.2{}Compound.name:3-(2-BENZYLHYDRAZOCARBOXY)-5-METHYL-ISOXAZOLE;CAS.ID:NA;HMDB.ID:NA;KEGG.ID:NA;Lab.ID:MassBank_6018;Adduct:(M-2H+3K)+;mz.error:0.30;RT.error:NA;mz.match.score:0.9995501;RT.match.score:NA;Total.score:0.9995501;CE:NA;SS:0;Database:MassBank_0.0.2	4-Formylaminoantipyrine	-						-	-	-	-	-	-	-	1.11011
F13316	308.905	1591.7	Compound.name:CHLORODIMETHYL(PHENYLETHYNYL)SILANE;CAS.ID:NA;HMDB.ID:NA;KEGG.ID:NA;Lab.ID:MassBank_13746;Adduct:(M-2H+3K)+;mz.error:4.625;RT.error:NA;mz.match.score:0.8985678;RT.match.score:NA;Total.score:0.8985678;CE:NA;SS:0;Database:MassBank_0.0.2	CHLORODIMETHYL(PHENYLETHYNYL)SILANE	-						-	-	-	-	-	-	-	1.11111
F13352	308.916	16.51	Compound.name:DIFURFURYL SULFIDE;CAS.ID:NA;HMDB.ID:NA;KEGG.ID:NA;Lab.ID:MassBank_11116;Adduct:(M-2H+3K)+;mz.error:2.875;RT.error:NA;mz.match.score:0.9595142;RT.match.score:NA;Total.score:0.9595142;CE:NA;SS:0;Database:MassBank_0.0.2{}Compound.name:D-Glucuronic acid;CAS.ID:6556-12-3;HMDB.ID:NA;KEGG.ID:C00191;Lab.ID:MassBank_14798;Adduct:(M-2H+3K)+;mz.error:3.375;RT.error:NA;mz.match.score:0.9446383;RT.match.score:NA;Total.score:0.9446383;CE:NA;SS:0;Database:MassBank_0.0.2{}Compound.name:Glucuronate;CAS.ID:6556-12-3;HMDB.ID:NA;KEGG.ID:C00191;Lab.ID:MassBank_15020;Adduct:(M-2H+3K)+;mz.error:3.375;RT.error:NA;mz.match.score:0.9446383;RT.match.score:NA;Total.score:0.9446383;CE:NA;SS:0;Database:MassBank_0.0.2	DIFURFURYL	-						-	-	-	-	-	-	-	1.11111
F1341	289.238	1476.57	Compound.name:12-METHYLTRIDECANOIC ACID METHYL ESTER;CAS.ID:NA;HMDB.ID:NA;KEGG.ID:NA;Lab.ID:MassBank_4344;Adduct:(M+HCOO+2H)+;mz.error:0.8;RT.error:NA;mz.match.score:0.9968051;RT.match.score:NA;Total.score:0.9968051;CE:NA;SS:0;Database:MassBank_0.0.2{}Compound.name:METHYL TETRADECANOATE;CAS.ID:NA;HMDB.ID:NA;KEGG.ID:NA;Lab.ID:MassBank_4905;Adduct:(M+HCOO+2H)+;mz.error:0.8;RT.error:NA;mz.match.score:0.9968051;RT.match.score:NA;Total.score:0.9968051;CE:NA;SS:0;Database:MassBank_0.0.2{}Compound.name:PENTYL DECANOATE;CAS.ID:NA;HMDB.ID:NA;KEGG.ID:NA;Lab.ID:MassBank_8167;Adduct:(M+HCOO+2H)+;mz.error:0.8;RT.error:NA;mz.match.score:0.9968051;RT.match.score:NA;Total.score:0.9968051;CE:NA;SS:0;Database:MassBank_0.0.2	12-METHYLTRIDECANOIC	-						-	-	-	-	-	-	-	1.11111
F13419	382.847	1591.7	Compound.name:1,2,4-TRICHLOROBENZENE;CAS.ID:120-82-1;HMDB.ID:NA;KEGG.ID:NA;Lab.ID:MassBank_3212;Adduct:(2M+Na)+;mz.error:4.9;RT.error:NA;mz.match.score:0.8868761;RT.match.score:NA;Total.score:0.8868761;CE:NA;SS:0;Database:MassBank_0.0.2{}Compound.name:1,2,3-TRICHLOROBENZENE;CAS.ID:NA;HMDB.ID:NA;KEGG.ID:NA;Lab.ID:MassBank_5787;Adduct:(2M+Na)+;mz.error:4.9;RT.error:NA;mz.match.score:0.8868761;RT.match.score:NA;Total.score:0.8868761;CE:NA;SS:0;Database:MassBank_0.0.2{}Compound.name:1,2,4-TRICHLOROBENZENE;CAS.ID:NA;HMDB.ID:NA;KEGG.ID:NA;Lab.ID:MassBank_5788;Adduct:(2M+Na)+;mz.error:4.9;RT.error:NA;mz.match.score:0.8868761;RT.match.score:NA;Total.score:0.8868761;CE:NA;SS:0;Database:MassBank_0.0.2	1,2,4-TRICHLOROBENZENE	-						-	-	-	-	-	-	-	1.11111
F1343	289.249	1666.83	Compound.name:1-OCTYL-2,2,5,5-TETRAMETHYL-2,5-DISILAPYRROLIDINE;CAS.ID:NA;HMDB.ID:NA;KEGG.ID:NA;Lab.ID:MassBank_6938;Adduct:(M+NH4)+;mz.error:0.125;RT.error:NA;mz.match.score:0.9999219;RT.match.score:NA;Total.score:0.9999219;CE:NA;SS:0;Database:MassBank_0.0.2{}Compound.name:TORULOSOL;CAS.ID:1908-44-7;HMDB.ID:NA;KEGG.ID:NA;Lab.ID:MassBank_3461;Adduct:(M+H-H2O)+;mz.error:8.950;RT.error:NA;mz.match.score:0.6699766;RT.match.score:NA;Total.score:0.6699766;CE:NA;SS:0;Database:MassBank_0.0.2{}Compound.name:(4AS,5S,8AS)-(-)-5BETA,8ABETA-DIMETHYL-5AALPHA-(4-METHYL-3-PENTENYL)-3,4,4A,5,6,7,8,8A-OCTAHYDRONAPHTHALEN-1(2H)-ONE;CAS.ID:NA;HMDB.ID:NA;KEGG.ID:NA;Lab.ID:MassBank_9995;Adduct:(M+H-H2O)+;mz.error:8.950;RT.error:NA;mz.match.score:0.6699766;RT.match.score:NA;Total.score:0.6699766;CE:NA;SS:0;Database:MassBank_0.0.2	1-OCTYL-2,2,5,5-TETRAMETHYL-2,5-DISILAPYRROLIDINE	-						-	-	-	-	-	-	-	1.11001
F13437	309.025	392.37	Compound.name:N-a-t-Boc-asparagine;CAS.ID:7536-55-2;HMDB.ID:NA;KEGG.ID:NA;Lab.ID:MassBank_14923;Adduct:(M-H+2K)+;mz.error:0.450;RT.error:NA;mz.match.score:0.9989880;RT.match.score:NA;Total.score:0.9989880;CE:NA;SS:0;Database:MassBank_0.0.2{}Compound.name:2-MERCAPTOBENZOIC ACID;CAS.ID:NA;HMDB.ID:NA;KEGG.ID:NA;Lab.ID:MassBank_12654;Adduct:(2M+H)+;mz.error:0.500;RT.error:NA;mz.match.score:0.9987508;RT.match.score:NA;Total.score:0.9987508;CE:NA;SS:0;Database:MassBank_0.0.2{}Compound.name:MCPB methyl ester;CAS.ID:NA;HMDB.ID:NA;KEGG.ID:NA;Lab.ID:MassBank_16228;Adduct:(M-2H+3Na)+;mz.error:2.325;RT.error:NA;mz.match.score:0.9733339;RT.match.score:NA;Total.score:0.9733339;CE:NA;SS:0;Database:MassBank_0.0.2	N-a-t-Boc-asparagine	-						-	-	-	-	-	-	-	1.11111
F1345	289.253	355.33	Compound.name:(16R)-ENT-KAURAN-15-ONE;CAS.ID:NA;HMDB.ID:NA;KEGG.ID:NA;Lab.ID:MassBank_8349;Adduct:(M+H)+;mz.error:0.7;RT.error:NA;mz.match.score:0.997553;RT.match.score:NA;Total.score:0.997553;CE:NA;SS:0;Database:MassBank_0.0.2{}Compound.name:(3E,7E,11E)-2-HYDROXYCEMBRA-3,7,11,15-TETRAENE;CAS.ID:NA;HMDB.ID:NA;KEGG.ID:NA;Lab.ID:MassBank_12503;Adduct:(M+H)+;mz.error:0.7;RT.error:NA;mz.match.score:0.997553;RT.match.score:NA;Total.score:0.997553;CE:NA;SS:0;Database:MassBank_0.0.2{}Compound.name:13-HYDROXYNEOCEMBRENE;CAS.ID:NA;HMDB.ID:NA;KEGG.ID:NA;Lab.ID:MassBank_12511;Adduct:(M+H)+;mz.error:0.7;RT.error:NA;mz.match.score:0.997553;RT.match.score:NA;Total.score:0.997553;CE:NA;SS:0;Database:MassBank_0.0.2	(16R)-ENT-KAURAN-15-ONE	-						-	-	-	-	-	-	-	1.11111
F13485	382.889	27.2	Compound.name:1,1-DICHLORO-2,2-BIS(PARA-CHLOROPHENYL)ETYLENE;CAS.ID:72-55-9;HMDB.ID:NA;KEGG.ID:NA;Lab.ID:MassBank_3200;Adduct:(M-2H+3Na)+;mz.error:6.025;RT.error:NA;mz.match.score:0.8340156;RT.match.score:NA;Total.score:0.8340156;CE:NA;SS:0;Database:MassBank_0.0.2{}Compound.name:1,1-DICHLORO-2,2-BIS(PARA-CHLOROPHENYL)ETHENE;CAS.ID:NA;HMDB.ID:NA;KEGG.ID:NA;Lab.ID:MassBank_6718;Adduct:(M-2H+3Na)+;mz.error:6.025;RT.error:NA;mz.match.score:0.8340156;RT.match.score:NA;Total.score:0.8340156;CE:NA;SS:0;Database:MassBank_0.0.2{}Compound.name:p,p'-DDE;CAS.ID:NA;HMDB.ID:NA;KEGG.ID:NA;Lab.ID:MassBank_16233;Adduct:(M-2H+3Na)+;mz.error:6.025;RT.error:NA;mz.match.score:0.8340156;RT.match.score:NA;Total.score:0.8340156;CE:NA;SS:0;Database:MassBank_0.0.2	1,1-DICHLORO-2,2-BIS(PARA-CHLOROPHENYL)ETYLENE	-						-	-	-	-	-	-	-	1.1111
F135	324.239	56.08	Compound.name:4-OCTYLBENZOIC ACID TRIMETHYLSILYL ESTER;CAS.ID:NA;HMDB.ID:NA;KEGG.ID:NA;Lab.ID:MassBank_9510;Adduct:(M+NH4)+;mz.error:7.975;RT.error:NA;mz.match.score:0.7276005;RT.match.score:NA;Total.score:0.7276005;CE:NA;SS:0;Database:MassBank_0.0.2	4-OCTYLBENZOIC	-						-	-	-	-	-	-	-	1.11111
F13543	272.186	51.04	Compound.name:METHYL 8,8-ETHYLENEDIOXY-4,4-DIMETHYL-1ALPHA,5ALPHA-BICYCLO(3.3.0)OCTANE-2BETA-CARBOXYLATE;CAS.ID:NA;HMDB.ID:NA;KEGG.ID:NA;Lab.ID:MassBank_4622;Adduct:(M+NH4)+;mz.error:0.725;RT.error:NA;mz.match.score:0.9973753;RT.match.score:NA;Total.score:0.9973753;CE:NA;SS:0;Database:MassBank_0.0.2{}Compound.name:3-CARBOMETHOXY-6-ISOPROPYL-1-OXA-3,3A,4,5,6,7,8,8A-OCTAHYDROAZULEN-2(1H)-ONE;CAS.ID:NA;HMDB.ID:NA;KEGG.ID:NA;Lab.ID:MassBank_13211;Adduct:(M+NH4)+;mz.error:0.725;RT.error:NA;mz.match.score:0.9973753;RT.match.score:NA;Total.score:0.9973753;CE:NA;SS:0;Database:MassBank_0.0.2{}Compound.name:DECANEDIOIC ACID DIMETHYL ESTER;CAS.ID:NA;HMDB.ID:NA;KEGG.ID:NA;Lab.ID:MassBank_3919;Adduct:(M+CH3CN+H)+;mz.error:0.975;RT.error:NA;mz.match.score:0.9952582;RT.match.score:NA;Total.score:0.9952582;CE:NA;SS:0;Database:MassBank_0.0.2	METHYL	-						-	-	-	-	-	-	-	1.11111
F13562	382.927	1669.5	Compound.name:3'-BROMOFLAVONOL;CAS.ID:NA;HMDB.ID:NA;KEGG.ID:NA;Lab.ID:MassBank_2955;Adduct:(M-2H+3Na)+;mz.error:1.475;RT.error:NA;mz.match.score:0.9891808;RT.match.score:NA;Total.score:0.9891808;CE:NA;SS:0;Database:MassBank_0.0.2{}Compound.name:Homocystine;CAS.ID:462-10-2;HMDB.ID:NA;KEGG.ID:C01817;Lab.ID:MassBank_15070;Adduct:(M-2H+3K)+;mz.error:6.875;RT.error:NA;mz.match.score:0.7895216;RT.match.score:NA;Total.score:0.7895216;CE:NA;SS:0;Database:MassBank_0.0.2{}Compound.name:DL-Homocystine;CAS.ID:870-93-9;HMDB.ID:NA;KEGG.ID:NA;Lab.ID:MassBank_16657;Adduct:(M-2H+3K)+;mz.error:6.875;RT.error:NA;mz.match.score:0.7895216;RT.match.score:NA;Total.score:0.7895216;CE:NA;SS:0;Database:MassBank_0.0.2	3'-BROMOFLAVONOL	-						-	-	-	-	-	-	-	1.11111
F13600	346.296	81.4	Compound.name:UNDECANEDIOIC ACID DIBUTYL ESTER;CAS.ID:NA;HMDB.ID:NA;KEGG.ID:NA;Lab.ID:MassBank_3946;Adduct:(M+NH4)+;mz.error:1.1;RT.error:NA;mz.match.score:0.9939683;RT.match.score:NA;Total.score:0.9939683;CE:NA;SS:0;Database:MassBank_0.0.2{}Compound.name:HEPTANEDIOIC ACID DIHEXYL ESTER;CAS.ID:NA;HMDB.ID:NA;KEGG.ID:NA;Lab.ID:MassBank_3950;Adduct:(M+NH4)+;mz.error:1.1;RT.error:NA;mz.match.score:0.9939683;RT.match.score:NA;Total.score:0.9939683;CE:NA;SS:0;Database:MassBank_0.0.2{}Compound.name:METHYL 3-ACETOXYHEXADECANOATE;CAS.ID:NA;HMDB.ID:NA;KEGG.ID:NA;Lab.ID:MassBank_8722;Adduct:(M+NH4)+;mz.error:1.1;RT.error:NA;mz.match.score:0.9939683;RT.match.score:NA;Total.score:0.9939683;CE:NA;SS:0;Database:MassBank_0.0.2	UNDECANEDIOIC	Undecanedioic acid	C11H20O4	216.136	Fatty Acyls	Fatty acids	Dicarboxylic acids	15816	73713	HMDB0000888	LMFA01170007		LWBHHRRTOZQPDM-UHFFFAOYSA-N	RM0139029	1.01
F13611	346.311	160.92	Compound.name:(13R)-13-METHOXYLABDA-7,14-DIENE;CAS.ID:NA;HMDB.ID:NA;KEGG.ID:NA;Lab.ID:MassBank_12548;Adduct:(M+CH3CN+H)+;mz.error:1.45;RT.error:NA;mz.match.score:0.9895426;RT.match.score:NA;Total.score:0.9895426;CE:NA;SS:0;Database:MassBank_0.0.2{}Compound.name:HEXADECANOIC ACID TRIMETHYLSILYL ESTER;CAS.ID:NA;HMDB.ID:NA;KEGG.ID:NA;Lab.ID:MassBank_2840;Adduct:(M+NH4)+;mz.error:6.65;RT.error:NA;mz.match.score:0.8016265;RT.match.score:NA;Total.score:0.8016265;CE:NA;SS:0;Database:MassBank_0.0.2{}Compound.name:2-METHYLPENTADECANOIC ACID TRIMETHYLSILYLESTER;CAS.ID:NA;HMDB.ID:NA;KEGG.ID:NA;Lab.ID:MassBank_3297;Adduct:(M+NH4)+;mz.error:6.65;RT.error:NA;mz.match.score:0.8016265;RT.match.score:NA;Total.score:0.8016265;CE:NA;SS:0;Database:MassBank_0.0.2	(13R)-13-METHOXYLABDA-7,14-DIENE	-						-	-	-	-	-	-	-	1.11101
F13645	346.332	108	Compound.name:ETHYL 3-HYDROXYOCTADECANOATE;CAS.ID:NA;HMDB.ID:NA;KEGG.ID:NA;Lab.ID:MassBank_4074;Adduct:(M+NH4)+;mz.error:1.125;RT.error:NA;mz.match.score:0.9936919;RT.match.score:NA;Total.score:0.9936919;CE:NA;SS:0;Database:MassBank_0.0.2	ETHYL	-						-	-	-	-	-	-	-	1.11111
F13661	309.206	61.17	Compound.name:ETHYL 3-(1-PHENETHYL)HEPTANOATE;CAS.ID:NA;HMDB.ID:NA;KEGG.ID:NA;Lab.ID:MassBank_7054;Adduct:(M+HCOO+2H)+;mz.error:0.55;RT.error:NA;mz.match.score:0.9984886;RT.match.score:NA;Total.score:0.9984886;CE:NA;SS:0;Database:MassBank_0.0.2{}Compound.name:(1R,2S,5R)-5-METHYL-2-(1-METHYL-1-(4-METHOXYPHENYL)ETHYL)-CYCLOHEXANOL;CAS.ID:NA;HMDB.ID:NA;KEGG.ID:NA;Lab.ID:MassBank_8386;Adduct:(M+HCOO+2H)+;mz.error:0.55;RT.error:NA;mz.match.score:0.9984886;RT.match.score:NA;Total.score:0.9984886;CE:NA;SS:0;Database:MassBank_0.0.2{}Compound.name:PHENYLETHYL NONANOATE;CAS.ID:NA;HMDB.ID:NA;KEGG.ID:NA;Lab.ID:MassBank_9211;Adduct:(M+HCOO+2H)+;mz.error:0.55;RT.error:NA;mz.match.score:0.9984886;RT.match.score:NA;Total.score:0.9984886;CE:NA;SS:0;Database:MassBank_0.0.2	ETHYL	-						-	-	-	-	-	-	-	1.11111
F13674	383.044	405.42	Compound.name:4-NITROPHENYL PENTAFLUOROBENZYL ETHER;CAS.ID:NA;HMDB.ID:NA;KEGG.ID:NA;Lab.ID:MassBank_9525;Adduct:(M+CH3CN+Na)+;mz.error:2.8;RT.error:NA;mz.match.score:0.9615584;RT.match.score:NA;Total.score:0.9615584;CE:NA;SS:0;Database:MassBank_0.0.2{}Compound.name:3-ETHOXYCARBONYL-6-ISOPROPYL-1-OXA-3,3A,4,5,6,7,8,8A-OCTAHYDROAZULEN-2(1H)-ONE;CAS.ID:NA;HMDB.ID:NA;KEGG.ID:NA;Lab.ID:MassBank_13213;Adduct:(M-2H+3K)+;mz.error:3.1;RT.error:NA;mz.match.score:0.9530861;RT.match.score:NA;Total.score:0.9530861;CE:NA;SS:0;Database:MassBank_0.0.2{}Compound.name:2H-PYRIMIDO(1,2-A)(1,3,5)TRIAZINE-2,4,8(1H,3H)-TRIONE;CAS.ID:NA;HMDB.ID:NA;KEGG.ID:NA;Lab.ID:MassBank_13058;Adduct:(2M+Na)+;mz.error:5.7;RT.error:NA;mz.match.score:0.8500586;RT.match.score:NA;Total.score:0.8500586;CE:NA;SS:0;Database:MassBank_0.0.2	4-NITROPHENYL	-						-	-	-	-	-	-	-	1.11111
F13698	346.841	1578.33	Compound.name:Tetrachlorophthalic acid;CAS.ID:632-58-6;HMDB.ID:NA;KEGG.ID:NA;Lab.ID:MassBank_1864;Adduct:(M-H+2Na)+;mz.error:2.050;RT.error:NA;mz.match.score:0.9792067;RT.match.score:NA;Total.score:0.9792067;CE:NA;SS:0;Database:MassBank_0.0.2{}Compound.name:3,3,3-TRICHLORO-2-TRIMETHYLSILOXYPROPENE;CAS.ID:NA;HMDB.ID:NA;KEGG.ID:NA;Lab.ID:MassBank_6890;Adduct:(M-2H+3K)+;mz.error:4.325;RT.error:NA;mz.match.score:0.9107124;RT.match.score:NA;Total.score:0.9107124;CE:NA;SS:0;Database:MassBank_0.0.2{}Compound.name:5,8-DICHLORO-4-CHLOMANONE-2-OL;CAS.ID:NA;HMDB.ID:NA;KEGG.ID:NA;Lab.ID:MassBank_11444;Adduct:(M-2H+3K)+;mz.error:8.000;RT.error:NA;mz.match.score:0.7261490;RT.match.score:NA;Total.score:0.7261490;CE:NA;SS:0;Database:MassBank_0.0.2	Tetrachlorophthalic	-						-	-	-	-	-	-	-	1.11011
F13704	383.141	381.86	Compound.name:6-METHYL-5-METHYLENE-3,4-BENZO-2-OXABICYCLO(4.1.0)HEPT-3-ENE;CAS.ID:NA;HMDB.ID:NA;KEGG.ID:NA;Lab.ID:MassBank_7664;Adduct:(2M+K)+;mz.error:1.4;RT.error:NA;mz.match.score:0.9902479;RT.match.score:NA;Total.score:0.9902479;CE:NA;SS:0;Database:MassBank_0.0.2{}Compound.name:2-NAPHTHYL ETHYL ETHER;CAS.ID:NA;HMDB.ID:NA;KEGG.ID:NA;Lab.ID:MassBank_8605;Adduct:(2M+K)+;mz.error:1.4;RT.error:NA;mz.match.score:0.9902479;RT.match.score:NA;Total.score:0.9902479;CE:NA;SS:0;Database:MassBank_0.0.2{}Compound.name:EXO-1-DEUTERIO-TRICYCLO(4.4.1.1(2,5))DODECA-3,7,9-TRIEN-11-ONE;CAS.ID:NA;HMDB.ID:NA;KEGG.ID:NA;Lab.ID:MassBank_9937;Adduct:(2M+K)+;mz.error:1.4;RT.error:NA;mz.match.score:0.9902479;RT.match.score:NA;Total.score:0.9902479;CE:NA;SS:0;Database:MassBank_0.0.2	6-METHYL-5-METHYLENE-3,4-BENZO-2-OXABICYCLO(4.1.0)HEPT-3-ENE	-						-	-	-	-	-	-	-	1.11111
F13715	383.174	1498.03	Compound.name:Tepraloxydim;CAS.ID:149979-41-9;HMDB.ID:NA;KEGG.ID:NA;Lab.ID:MassBank_1966;Adduct:(M+CH3CN+H)+;mz.error:1.775;RT.error:NA;mz.match.score:0.9843703;RT.match.score:NA;Total.score:0.9843703;CE:NA;SS:0;Database:MassBank_0.0.2{}Compound.name:N-ACETYLALANYLALANYLMETHIONYLGLYCINE ETHYLESTER;CAS.ID:NA;HMDB.ID:NA;KEGG.ID:NA;Lab.ID:MassBank_7473;Adduct:(M+H-2H2O)+;mz.error:2.025;RT.error:NA;mz.match.score:0.9797056;RT.match.score:NA;Total.score:0.9797056;CE:NA;SS:0;Database:MassBank_0.0.2{}Compound.name:Sulpiride;CAS.ID:15676-16-1;HMDB.ID:NA;KEGG.ID:;Lab.ID:MassBank_207;Adduct:(M+CH3CN+H)+;mz.error:2.068;RT.error:NA;mz.match.score:0.9788439;RT.match.score:NA;Total.score:0.9788439;CE:NA;SS:0;Database:MassBank_0.0.2	Tepraloxydim	-						-	-	-	-	-	-	-	1.11111
F13739	272.222	1406.85	Compound.name:3,3-DIMETHYL-1,1-BIS(TRIMETHYLSILYL)BUTANE;CAS.ID:NA;HMDB.ID:NA;KEGG.ID:NA;Lab.ID:MassBank_3682;Adduct:(M+CH3CN+H)+;mz.error:0.000;RT.error:NA;mz.match.score:1.0000000;RT.match.score:NA;Total.score:1.0000000;CE:NA;SS:0;Database:MassBank_0.0.2{}Compound.name:HEXAETHYLDISILANE;CAS.ID:1633-09-6;HMDB.ID:NA;KEGG.ID:NA;Lab.ID:MassBank_6808;Adduct:(M+CH3CN+H)+;mz.error:0.000;RT.error:NA;mz.match.score:1.0000000;RT.match.score:NA;Total.score:1.0000000;CE:NA;SS:0;Database:MassBank_0.0.2{}Compound.name:1-OCTYL-2,2,5,5-TETRAMETHYL-2,5-DISILAPYRROLIDINE;CAS.ID:NA;HMDB.ID:NA;KEGG.ID:NA;Lab.ID:MassBank_6938;Adduct:(M+H)+;mz.error:0.125;RT.error:NA;mz.match.score:0.9999219;RT.match.score:NA;Total.score:0.9999219;CE:NA;SS:0;Database:MassBank_0.0.2	3,3-DIMETHYL-1,1-BIS(TRIMETHYLSILYL)BUTANE	-						-	-	-	-	-	-	-	1.11111
F13745	383.205	1390.77	Compound.name:UNDECANEDIOIC ACID BIS(TRIMETHYLSILYL) ESTER;CAS.ID:NA;HMDB.ID:NA;KEGG.ID:NA;Lab.ID:MassBank_3310;Adduct:(M+Na)+;mz.error:0.975;RT.error:NA;mz.match.score:0.9952582;RT.match.score:NA;Total.score:0.9952582;CE:NA;SS:0;Database:MassBank_0.0.2{}Compound.name:2-HYDROXY-1,2,3-PROPANETRICARBOXYLIC ACIDTRIBUTYL ESTER;CAS.ID:NA;HMDB.ID:NA;KEGG.ID:NA;Lab.ID:MassBank_3938;Adduct:(M+Na)+;mz.error:2.000;RT.error:NA;mz.match.score:0.9801987;RT.match.score:NA;Total.score:0.9801987;CE:NA;SS:0;Database:MassBank_0.0.2{}Compound.name:2-HYDROXY-1,2,3-PROPANETRICARBOXYLIC ACIDTRIBUTYL ESTER;CAS.ID:NA;HMDB.ID:NA;KEGG.ID:NA;Lab.ID:MassBank_3939;Adduct:(M+Na)+;mz.error:2.000;RT.error:NA;mz.match.score:0.9801987;RT.match.score:NA;Total.score:0.9801987;CE:NA;SS:0;Database:MassBank_0.0.2	UNDECANEDIOIC	Undecanedioic acid	C11H20O4	216.136	Fatty Acyls	Fatty acids	Dicarboxylic acids	15816	73713	HMDB0000888	LMFA01170007		LWBHHRRTOZQPDM-UHFFFAOYSA-N	RM0139029	1.01
F13746	309.228	56.08	Compound.name:1-DODECYL-3,5-DIMETHYLPYRAZOLE;CAS.ID:NA;HMDB.ID:NA;KEGG.ID:NA;Lab.ID:MassBank_9877;Adduct:(M-H+2Na)+;mz.error:0.625;RT.error:NA;mz.match.score:0.9980488;RT.match.score:NA;Total.score:0.9980488;CE:NA;SS:0;Database:MassBank_0.0.2{}Compound.name:5-AMINO-3-PENTYLISOXAZOLE;CAS.ID:NA;HMDB.ID:NA;KEGG.ID:NA;Lab.ID:MassBank_12478;Adduct:(2M+H)+;mz.error:2.300;RT.error:NA;mz.match.score:0.9738967;RT.match.score:NA;Total.score:0.9738967;CE:NA;SS:0;Database:MassBank_0.0.2{}Compound.name:3-AMINO-5-PENTYLISOXAZOLE;CAS.ID:NA;HMDB.ID:NA;KEGG.ID:NA;Lab.ID:MassBank_12479;Adduct:(2M+H)+;mz.error:2.300;RT.error:NA;mz.match.score:0.9738967;RT.match.score:NA;Total.score:0.9738967;CE:NA;SS:0;Database:MassBank_0.0.2	1-DODECYL-3,5-DIMETHYLPYRAZOLE	-						-	-	-	-	-	-	-	1.11111
F13751	383.243	158.23	Compound.name:8,15-DiHETE;CAS.ID:80234-65-7;HMDB.ID:NA;KEGG.ID:NA;Lab.ID:MassBank_951;Adduct:(M+HCOO+2H)+;mz.error:0.6;RT.error:NA;mz.match.score:0.9982016;RT.match.score:NA;Total.score:0.9982016;CE:NA;SS:0;Database:MassBank_0.0.2{}Compound.name:LTB4;CAS.ID:71160-24-2;HMDB.ID:NA;KEGG.ID:C02165;Lab.ID:MassBank_960;Adduct:(M+HCOO+2H)+;mz.error:0.6;RT.error:NA;mz.match.score:0.9982016;RT.match.score:NA;Total.score:0.9982016;CE:NA;SS:0;Database:MassBank_0.0.2{}Compound.name:3-ETHOXY-6-(1-TETRAHYDROPYRANOXY-5-METHYL-4-HEXENYL)-2-CYCLOHEXENONE;CAS.ID:NA;HMDB.ID:NA;KEGG.ID:NA;Lab.ID:MassBank_6750;Adduct:(M+HCOO+2H)+;mz.error:0.6;RT.error:NA;mz.match.score:0.9982016;RT.match.score:NA;Total.score:0.9982016;CE:NA;SS:0;Database:MassBank_0.0.2	8,15-DiHETE	8,15-DiHETE	C20H32O4	336.23	Fatty Acyls	Eicosanoids	HETE	53480358	88456	HMDB0010219	LMFA03060109		NNPWRKSGORGTIM-RCDCWWQHSA-N	RM0139563	1.01
F13758	309.243	86.74	Compound.name:3,3-DIMETHYL-1-TRIMETHYLSILYL-1-BUTYNE;CAS.ID:NA;HMDB.ID:NA;KEGG.ID:NA;Lab.ID:MassBank_3551;Adduct:(2M+H)+;mz.error:0.15;RT.error:NA;mz.match.score:0.9998875;RT.match.score:NA;Total.score:0.9998875;CE:NA;SS:0;Database:MassBank_0.0.2{}Compound.name:1-TRIMETHYLSILYLCYCLOHEXENE;CAS.ID:NA;HMDB.ID:NA;KEGG.ID:NA;Lab.ID:MassBank_3678;Adduct:(2M+H)+;mz.error:0.15;RT.error:NA;mz.match.score:0.9998875;RT.match.score:NA;Total.score:0.9998875;CE:NA;SS:0;Database:MassBank_0.0.2{}Compound.name:SPIRO(4.5)SILADECANE;CAS.ID:NA;HMDB.ID:NA;KEGG.ID:NA;Lab.ID:MassBank_13418;Adduct:(2M+H)+;mz.error:0.15;RT.error:NA;mz.match.score:0.9998875;RT.match.score:NA;Total.score:0.9998875;CE:NA;SS:0;Database:MassBank_0.0.2	3,3-DIMETHYL-1-TRIMETHYLSILYL-1-BUTYNE	-						-	-	-	-	-	-	-	1.11111
F1378	326.896	1567.64	Compound.name:2-ETHYLTHIO-5-AMINOTHIAZOLO(5,4-D)PYRIMIDINE;CAS.ID:NA;HMDB.ID:NA;KEGG.ID:NA;Lab.ID:MassBank_5422;Adduct:(M-2H+3K)+;mz.error:3.9;RT.error:NA;mz.match.score:0.9267699;RT.match.score:NA;Total.score:0.9267699;CE:NA;SS:0;Database:MassBank_0.0.2	2-ETHYLTHIO-5-AMINOTHIAZOLO(5,4-D)PYRIMIDINE	-						-	-	-	-	-	-	-	1.11111
F13804	383.279	1524.84	Compound.name:2-METHOXY-5BETA,7,7,11BETA-TETRAMETHYL-11ALPHA-(3-METHOXYCARBONYLPROPYL)-8ALPHA-TRICYCLO(6.3.0.0(1,5))UNDECANE;CAS.ID:NA;HMDB.ID:NA;KEGG.ID:NA;Lab.ID:MassBank_7592;Adduct:(M+HCOO+2H)+;mz.error:0.625;RT.error:NA;mz.match.score:0.9980488;RT.match.score:NA;Total.score:0.9980488;CE:NA;SS:0;Database:MassBank_0.0.2{}Compound.name:(2XI,4AS,5S 8AS)-(+)-2,5BETA-DIMETHYL-8ABETA-METHOXYMETHOXYMETHYL-5ALPAH-(4-METHYL-3-PENTENYL)-3,4,4A,5,6,7,8,8A-OCTAHYDRONAPHTHALEN-1(2H)-ONE;CAS.ID:NA;HMDB.ID:NA;KEGG.ID:NA;Lab.ID:MassBank_10007;Adduct:(M+HCOO+2H)+;mz.error:0.625;RT.error:NA;mz.match.score:0.9980488;RT.match.score:NA;Total.score:0.9980488;CE:NA;SS:0;Database:MassBank_0.0.2{}Compound.name:1,1-BIS(TERT-BUTYLDIMETHYLSILYL)-2,2-BIS(TRIMETHYLSILYL)ETHYLENE;CAS.ID:NA;HMDB.ID:NA;KEGG.ID:NA;Lab.ID:MassBank_6867;Adduct:(M+H-H2O)+;mz.error:1.275;RT.error:NA;mz.match.score:0.9919048;RT.match.score:NA;Total.score:0.9919048;CE:NA;SS:0;Database:MassBank_0.0.2	2-METHOXY-5BETA,7,7,11BETA-TETRAMETHYL-11ALPHA-(3-METHOXYCARBONYLPROPYL)-8ALPHA-TRICYCLO(6.3.0.0(1,5))UNDECANE	-						-	-	-	-	-	-	-	1.1111
F13805	309.279	86.74	Compound.name:3,7-DIMETHYL-2,6-OCTADIEN-1-OL(TRANS);CAS.ID:NA;HMDB.ID:NA;KEGG.ID:NA;Lab.ID:MassBank_2392;Adduct:(2M+H)+;mz.error:0.4;RT.error:NA;mz.match.score:0.9992003;RT.match.score:NA;Total.score:0.9992003;CE:NA;SS:0;Database:MassBank_0.0.2{}Compound.name:3,7-DIMETHYL-2,6-OCTADIEN-1-OL(CIS);CAS.ID:NA;HMDB.ID:NA;KEGG.ID:NA;Lab.ID:MassBank_2393;Adduct:(2M+H)+;mz.error:0.4;RT.error:NA;mz.match.score:0.9992003;RT.match.score:NA;Total.score:0.9992003;CE:NA;SS:0;Database:MassBank_0.0.2{}Compound.name:MENTHONE;CAS.ID:NA;HMDB.ID:NA;KEGG.ID:NA;Lab.ID:MassBank_2519;Adduct:(2M+H)+;mz.error:0.4;RT.error:NA;mz.match.score:0.9992003;RT.match.score:NA;Total.score:0.9992003;CE:NA;SS:0;Database:MassBank_0.0.2	3,7-DIMETHYL-2,6-OCTADIEN-1-OL(TRANS)	-						-	-	-	-	-	-	-	1.11111
F13812	309.299	144.9	Compound.name:DIETHYLHYDRAZONE ALPHA,BETA-DIMETHYLACRYLALDEHYDE;CAS.ID:NA;HMDB.ID:NA;KEGG.ID:NA;Lab.ID:MassBank_3139;Adduct:(2M+H)+;mz.error:6.75;RT.error:NA;mz.match.score:0.7962735;RT.match.score:NA;Total.score:0.7962735;CE:NA;SS:0;Database:MassBank_0.0.2{}Compound.name:DIETHYLHYDRAZONE ALPHA-ETHYLACRYLALDEHYDE;CAS.ID:NA;HMDB.ID:NA;KEGG.ID:NA;Lab.ID:MassBank_3140;Adduct:(2M+H)+;mz.error:6.75;RT.error:NA;mz.match.score:0.7962735;RT.match.score:NA;Total.score:0.7962735;CE:NA;SS:0;Database:MassBank_0.0.2{}Compound.name:ISOPROPYLHYDRAZONE METHYL-SEC-BUTENYLKETONE;CAS.ID:NA;HMDB.ID:NA;KEGG.ID:NA;Lab.ID:MassBank_3141;Adduct:(2M+H)+;mz.error:6.75;RT.error:NA;mz.match.score:0.7962735;RT.match.score:NA;Total.score:0.7962735;CE:NA;SS:0;Database:MassBank_0.0.2	DIETHYLHYDRAZONE	-						-	-	-	-	-	-	-	1.1111
F13837	309.316	171.61	Compound.name:18-METHYLNONADECANOIC ACID METHYL ESTER;CAS.ID:NA;HMDB.ID:NA;KEGG.ID:NA;Lab.ID:MassBank_4362;Adduct:(M+H-H2O)+;mz.error:1.05;RT.error:NA;mz.match.score:0.9945027;RT.match.score:NA;Total.score:0.9945027;CE:NA;SS:0;Database:MassBank_0.0.2{}Compound.name:METHYL EICOSANOATE;CAS.ID:NA;HMDB.ID:NA;KEGG.ID:NA;Lab.ID:MassBank_4843;Adduct:(M+H-H2O)+;mz.error:1.05;RT.error:NA;mz.match.score:0.9945027;RT.match.score:NA;Total.score:0.9945027;CE:NA;SS:0;Database:MassBank_0.0.2{}Compound.name:METHYL EICOSANOATE;CAS.ID:NA;HMDB.ID:NA;KEGG.ID:NA;Lab.ID:MassBank_8254;Adduct:(M+H-H2O)+;mz.error:1.05;RT.error:NA;mz.match.score:0.9945027;RT.match.score:NA;Total.score:0.9945027;CE:NA;SS:0;Database:MassBank_0.0.2	18-METHYLNONADECANOIC	-						-	-	-	-	-	-	-	1.11111
F13856	272.259	94.76	Compound.name:3-DODECYL-GAMMA-BUTYROLACTONE;CAS.ID:NA;HMDB.ID:NA;KEGG.ID:NA;Lab.ID:MassBank_6337;Adduct:(M+NH4)+;mz.error:0.3;RT.error:NA;mz.match.score:0.9995501;RT.match.score:NA;Total.score:0.9995501;CE:NA;SS:0;Database:MassBank_0.0.2{}Compound.name:METHYL (Z)-10-PENTADECENOATE;CAS.ID:NA;HMDB.ID:NA;KEGG.ID:NA;Lab.ID:MassBank_6737;Adduct:(M+NH4)+;mz.error:0.3;RT.error:NA;mz.match.score:0.9995501;RT.match.score:NA;Total.score:0.9995501;CE:NA;SS:0;Database:MassBank_0.0.2{}Compound.name:CITRONELLYL HEXANOATE;CAS.ID:NA;HMDB.ID:NA;KEGG.ID:NA;Lab.ID:MassBank_9015;Adduct:(M+NH4)+;mz.error:0.3;RT.error:NA;mz.match.score:0.9995501;RT.match.score:NA;Total.score:0.9995501;CE:NA;SS:0;Database:MassBank_0.0.2	3-DODECYL-GAMMA-BUTYROLACTONE	-						-	-	-	-	-	-	-	1.11011
F13879	383.316	113.13	Compound.name:1-HEXADECYL-2,3-DI-O-ACETHYL GLYCEROL;CAS.ID:NA;HMDB.ID:NA;KEGG.ID:NA;Lab.ID:MassBank_4859;Adduct:(M+H-H2O)+;mz.error:1.575;RT.error:NA;mz.match.score:0.9876735;RT.match.score:NA;Total.score:0.9876735;CE:NA;SS:0;Database:MassBank_0.0.2{}Compound.name:HEXADECYL-2,3-DI-O-ACETYLGLYCEROL;CAS.ID:NA;HMDB.ID:NA;KEGG.ID:NA;Lab.ID:MassBank_4861;Adduct:(M+H-H2O)+;mz.error:1.575;RT.error:NA;mz.match.score:0.9876735;RT.match.score:NA;Total.score:0.9876735;CE:NA;SS:0;Database:MassBank_0.0.2{}Compound.name:1-HEXYL-3,5-DIMETHYLPYRAZOLE;CAS.ID:NA;HMDB.ID:NA;KEGG.ID:NA;Lab.ID:MassBank_6468;Adduct:(2M+Na)+;mz.error:4.000;RT.error:NA;mz.match.score:0.9231163;RT.match.score:NA;Total.score:0.9231163;CE:NA;SS:0;Database:MassBank_0.0.2	1-HEXADECYL-2,3-DI-O-ACETHYL	-						-	-	-	-	-	-	-	1.11111
F13898	383.331	160.92	Compound.name:(2E,6E,10E,15E)-6,10-BIS(TRIMETHYLSILYLMETHYL)-2,6,10,14-HEXADECATETRAENE;CAS.ID:NA;HMDB.ID:NA;KEGG.ID:NA;Lab.ID:MassBank_12800;Adduct:(M+H-2H2O)+;mz.error:0.500;RT.error:NA;mz.match.score:0.9987508;RT.match.score:NA;Total.score:0.9987508;CE:NA;SS:0;Database:MassBank_0.0.2{}Compound.name:CHOLESTA-3,5-DIEN-7-ONE;CAS.ID:567-72-6;HMDB.ID:NA;KEGG.ID:NA;Lab.ID:MassBank_9268;Adduct:(M+H)+;mz.error:1.325;RT.error:NA;mz.match.score:0.9912603;RT.match.score:NA;Total.score:0.9912603;CE:NA;SS:0;Database:MassBank_0.0.2{}Compound.name:CHOLESTAN-3,6-DIONE;CAS.ID:13492-22-3;HMDB.ID:NA;KEGG.ID:NA;Lab.ID:MassBank_9267;Adduct:(M+H-H2O)+;mz.error:1.425;RT.error:NA;mz.match.score:0.9898982;RT.match.score:NA;Total.score:0.9898982;CE:NA;SS:0;Database:MassBank_0.0.2	(2E,6E,10E,15E)-6,10-BIS(TRIMETHYLSILYLMETHYL)-2,6,10,14-HEXADECATETRAENE	-						-	-	-	-	-	-	-	1.11111
F13916	272.877	21.85	Compound.name:Benzenesulfonic acid;CAS.ID:98-11-3;HMDB.ID:NA;KEGG.ID:NA;Lab.ID:MassBank_843;Adduct:(M-2H+3K)+;mz.error:5.5;RT.error:NA;mz.match.score:0.8596328;RT.match.score:NA;Total.score:0.8596328;CE:NA;SS:0;Database:MassBank_0.0.2	Benzenesulfonic	-						-	-	-	-	-	-	-	1.11111
F13923	383.353	163.58	Compound.name:2-BUTOXYETHYL 9-OCTADECENOATE;CAS.ID:NA;HMDB.ID:NA;KEGG.ID:NA;Lab.ID:MassBank_5490;Adduct:(M+H)+;mz.error:2.00;RT.error:NA;mz.match.score:0.9801987;RT.match.score:NA;Total.score:0.9801987;CE:NA;SS:0;Database:MassBank_0.0.2{}Compound.name:1,1-DIETHYL-2-(1-METHYLPENTYL)HYDRAZINE;CAS.ID:NA;HMDB.ID:NA;KEGG.ID:NA;Lab.ID:MassBank_2785;Adduct:(2M+K)+;mz.error:4.25;RT.error:NA;mz.match.score:0.9136456;RT.match.score:NA;Total.score:0.9136456;CE:NA;SS:0;Database:MassBank_0.0.2{}Compound.name:N,N,N',N'-TETRAMETHYL-1,6-DIAMINOHEXANE;CAS.ID:NA;HMDB.ID:NA;KEGG.ID:NA;Lab.ID:MassBank_10879;Adduct:(2M+K)+;mz.error:4.25;RT.error:NA;mz.match.score:0.9136456;RT.match.score:NA;Total.score:0.9136456;CE:NA;SS:0;Database:MassBank_0.0.2	2-BUTOXYETHYL	-						-	-	-	-	-	-	-	1.11111
F13945	383.368	184.97	Compound.name:CHOLESTEROL METHYL ETHER;CAS.ID:1174-92-1;HMDB.ID:NA;KEGG.ID:NA;Lab.ID:MassBank_4878;Adduct:(M+H-H2O)+;mz.error:1.95;RT.error:NA;mz.match.score:0.9811671;RT.match.score:NA;Total.score:0.9811671;CE:NA;SS:0;Database:MassBank_0.0.2{}Compound.name:CAMPESTEROL;CAS.ID:474-62-4;HMDB.ID:NA;KEGG.ID:C01789;Lab.ID:MassBank_7841;Adduct:(M+H-H2O)+;mz.error:1.95;RT.error:NA;mz.match.score:0.9811671;RT.match.score:NA;Total.score:0.9811671;CE:NA;SS:0;Database:MassBank_0.0.2{}Compound.name:Campesterol;CAS.ID:474-62-4;HMDB.ID:NA;KEGG.ID:C01789;Lab.ID:MassBank_16940;Adduct:(M+H-H2O)+;mz.error:1.95;RT.error:NA;mz.match.score:0.9811671;RT.match.score:NA;Total.score:0.9811671;CE:NA;SS:0;Database:MassBank_0.0.2	CHOLESTEROL	Cholesterol	C27H46O	386.355	Sterol Lipids	Sterols	Cholesterols	5997	16113	HMDB0000067	LMST01010001	C00187	HVYWMOMLDIMFJA-DPAQBDIFSA-N	RM0135639	1.11111
F13958	272.902	1581.01	Compound.name:2,3,5,6-TETRACHLOROPHENYL ACETATE;CAS.ID:NA;HMDB.ID:NA;KEGG.ID:NA;Lab.ID:MassBank_9541;Adduct:(M+H)+;mz.error:5.35;RT.error:NA;mz.match.score:0.8666566;RT.match.score:NA;Total.score:0.8666566;CE:NA;SS:0;Database:MassBank_0.0.2{}Compound.name:2,3,4,6-TETRACHLOROPHENYL ACETATE;CAS.ID:NA;HMDB.ID:NA;KEGG.ID:NA;Lab.ID:MassBank_9542;Adduct:(M+H)+;mz.error:5.35;RT.error:NA;mz.match.score:0.8666566;RT.match.score:NA;Total.score:0.8666566;CE:NA;SS:0;Database:MassBank_0.0.2{}Compound.name:2,3,4,5-TETRACHLOROPHENYL ACETATE;CAS.ID:NA;HMDB.ID:NA;KEGG.ID:NA;Lab.ID:MassBank_9543;Adduct:(M+H)+;mz.error:5.35;RT.error:NA;mz.match.score:0.8666566;RT.match.score:NA;Total.score:0.8666566;CE:NA;SS:0;Database:MassBank_0.0.2	2,3,5,6-TETRACHLOROPHENYL	-						-	-	-	-	-	-	-	1.10001
F1405	289.274	113.13	Compound.name:HEXADECANOL;CAS.ID:NA;HMDB.ID:NA;KEGG.ID:NA;Lab.ID:MassBank_8887;Adduct:(M+HCOO+2H)+;mz.error:0.825;RT.error:NA;mz.match.score:0.9966027;RT.match.score:NA;Total.score:0.9966027;CE:NA;SS:0;Database:MassBank_0.0.2{}Compound.name:1-HEXADECANOL;CAS.ID:36653-82-4;HMDB.ID:NA;KEGG.ID:C00823;Lab.ID:MassBank_9708;Adduct:(M+HCOO+2H)+;mz.error:0.825;RT.error:NA;mz.match.score:0.9966027;RT.match.score:NA;Total.score:0.9966027;CE:NA;SS:0;Database:MassBank_0.0.2{}Compound.name:14-METHYL-1-PENTADECANOL;CAS.ID:NA;HMDB.ID:NA;KEGG.ID:NA;Lab.ID:MassBank_10082;Adduct:(M+HCOO+2H)+;mz.error:0.825;RT.error:NA;mz.match.score:0.9966027;RT.match.score:NA;Total.score:0.9966027;CE:NA;SS:0;Database:MassBank_0.0.2	HEXADECANOL	Cetyl alcohol	C16H34O	242.261	Fatty Acyls	Fatty alcohols	Fatty alcohols	2682	16125	HMDB0003424	LMFA05000061	C00823	BXWNKGSJHAJOGX-UHFFFAOYSA-N	RM0139503	1.01
F14062	272.941	1551.59	Compound.name:2,4-THIAZOLIDINEDIONE;CAS.ID:NA;HMDB.ID:NA;KEGG.ID:NA;Lab.ID:MassBank_12301;Adduct:(2M+K)+;mz.error:2.75;RT.error:NA;mz.match.score:0.9628935;RT.match.score:NA;Total.score:0.9628935;CE:NA;SS:0;Database:MassBank_0.0.2{}Compound.name:2,4-THIAZOLIDINEDIONE;CAS.ID:2295-31-0;HMDB.ID:NA;KEGG.ID:NA;Lab.ID:MassBank_13737;Adduct:(2M+K)+;mz.error:2.75;RT.error:NA;mz.match.score:0.9628935;RT.match.score:NA;Total.score:0.9628935;CE:NA;SS:0;Database:MassBank_0.0.2{}Compound.name:(E)-1,4-DICHLORO-2-TRIMETHYLSILYL-2-BUTENE;CAS.ID:NA;HMDB.ID:NA;KEGG.ID:NA;Lab.ID:MassBank_3590;Adduct:(M-H+2K)+;mz.error:5.20;RT.error:NA;mz.match.score:0.8735412;RT.match.score:NA;Total.score:0.8735412;CE:NA;SS:0;Database:MassBank_0.0.2	2,4-THIAZOLIDINEDIONE	-						-	-	-	-	-	-	-	1.10111
F1413	361.307	1666.83	Compound.name:CIS-9-OCTADECENOIC ACID BUTYL ESTER;CAS.ID:NA;HMDB.ID:NA;KEGG.ID:NA;Lab.ID:MassBank_3999;Adduct:(M+Na)+;mz.error:3.2;RT.error:NA;mz.match.score:0.9500886;RT.match.score:NA;Total.score:0.9500886;CE:NA;SS:0;Database:MassBank_0.0.2{}Compound.name:CIS-9-OCTADECENOIC ACID BUTYL ESTER;CAS.ID:NA;HMDB.ID:NA;KEGG.ID:NA;Lab.ID:MassBank_4000;Adduct:(M+Na)+;mz.error:3.2;RT.error:NA;mz.match.score:0.9500886;RT.match.score:NA;Total.score:0.9500886;CE:NA;SS:0;Database:MassBank_0.0.2{}Compound.name:BUTYL 9-OCTADECENOATE;CAS.ID:NA;HMDB.ID:NA;KEGG.ID:NA;Lab.ID:MassBank_5489;Adduct:(M+Na)+;mz.error:3.2;RT.error:NA;mz.match.score:0.9500886;RT.match.score:NA;Total.score:0.9500886;CE:NA;SS:0;Database:MassBank_0.0.2	CIS-9-OCTADECENOIC	-						-	-	-	-	-	-	-	1.10111
F14158	347.222	58.67	Compound.name:7-ISOPROPYL-1,4A-DIMETHYL-1,2,3,4,4A,9,10,10A-OCTAHYDRO-1-PHENANTHRENECARBOXYLIC ACID;CAS.ID:NA;HMDB.ID:NA;KEGG.ID:NA;Lab.ID:MassBank_11846;Adduct:(M+HCOO+2H)+;mz.error:0.675;RT.error:NA;mz.match.score:0.9977245;RT.match.score:NA;Total.score:0.9977245;CE:NA;SS:0;Database:MassBank_0.0.2{}Compound.name:(1R,2S,3E,7E,11E)-CEMBRA-3,7,11,15-TETRAEN-17,2-OLIDE;CAS.ID:NA;HMDB.ID:NA;KEGG.ID:NA;Lab.ID:MassBank_12516;Adduct:(M+HCOO+2H)+;mz.error:0.675;RT.error:NA;mz.match.score:0.9977245;RT.match.score:NA;Total.score:0.9977245;CE:NA;SS:0;Database:MassBank_0.0.2{}Compound.name:(1R,2R,3E,7E,11E)-CEMBRA-3,7,11,15-TETRAEN-17,2-OLIDE;CAS.ID:NA;HMDB.ID:NA;KEGG.ID:NA;Lab.ID:MassBank_12517;Adduct:(M+HCOO+2H)+;mz.error:0.675;RT.error:NA;mz.match.score:0.9977245;RT.match.score:NA;Total.score:0.9977245;CE:NA;SS:0;Database:MassBank_0.0.2	7-ISOPROPYL-1,4A-DIMETHYL-1,2,3,4,4A,9,10,10A-OCTAHYDRO-1-PHENANTHRENECARBOXYLIC	-						-	-	-	-	-	-	-	1.10111
F14223	273.097	1666.83	Compound.name:5,7-DIMETHYL-1,2,3,4-TETRAHYDROPYRIMIDO(1,6-A)INDOLE-2-CARBALDEHYDE;CAS.ID:NA;HMDB.ID:NA;KEGG.ID:NA;Lab.ID:MassBank_6571;Adduct:(M-H+2Na)+;mz.error:0.4;RT.error:NA;mz.match.score:0.9992003;RT.match.score:NA;Total.score:0.9992003;CE:NA;SS:0;Database:MassBank_0.0.2{}Compound.name:3,4,5-TRIMETHOXYBENZOIC ACID METHYL ESTER;CAS.ID:1916-07-0;HMDB.ID:NA;KEGG.ID:NA;Lab.ID:MassBank_6381;Adduct:(M+HCOO+2H)+;mz.error:1.2;RT.error:NA;mz.match.score:0.9928259;RT.match.score:NA;Total.score:0.9928259;CE:NA;SS:0;Database:MassBank_0.0.2{}Compound.name:GENIPIN;CAS.ID:6902-77-8;HMDB.ID:NA;KEGG.ID:C09780;Lab.ID:MassBank_10158;Adduct:(M+HCOO+2H)+;mz.error:1.2;RT.error:NA;mz.match.score:0.9928259;RT.match.score:NA;Total.score:0.9928259;CE:NA;SS:0;Database:MassBank_0.0.2	5,7-DIMETHYL-1,2,3,4-TETRAHYDROPYRIMIDO(1,6-A)INDOLE-2-CARBALDEHYDE	-						-	-	-	-	-	-	-	1.10111
F14233	347.243	73.48	Compound.name:NONANEDIOIC ACID DIBUTYL ESTER;CAS.ID:NA;HMDB.ID:NA;KEGG.ID:NA;Lab.ID:MassBank_3945;Adduct:(M+HCOO+2H)+;mz.error:1.10;RT.error:NA;mz.match.score:0.9939683;RT.match.score:NA;Total.score:0.9939683;CE:NA;SS:0;Database:MassBank_0.0.2{}Compound.name:TRIETHYLENE GLYCOL DI-3-ETHYLBUTYRATE;CAS.ID:NA;HMDB.ID:NA;KEGG.ID:NA;Lab.ID:MassBank_5518;Adduct:(M+H)+;mz.error:1.15;RT.error:NA;mz.match.score:0.9934093;RT.match.score:NA;Total.score:0.9934093;CE:NA;SS:0;Database:MassBank_0.0.2{}Compound.name:1,2,3-TRIMETHOXYPENTANE;CAS.ID:NA;HMDB.ID:NA;KEGG.ID:NA;Lab.ID:MassBank_5843;Adduct:(2M+Na)+;mz.error:7.05;RT.error:NA;mz.match.score:0.7799601;RT.match.score:NA;Total.score:0.7799601;CE:NA;SS:0;Database:MassBank_0.0.2	NONANEDIOIC	-						-	-	-	-	-	-	-	1.10111
F14259	347.295	115.88	Compound.name:5,9,13,17-TETRAMETHYL-4,8,12,16-OCTADECATETRAENIC ACID METHYL ESTER;CAS.ID:NA;HMDB.ID:NA;KEGG.ID:NA;Lab.ID:MassBank_11940;Adduct:(M+H)+;mz.error:1.550;RT.error:NA;mz.match.score:0.9880594;RT.match.score:NA;Total.score:0.9880594;CE:NA;SS:0;Database:MassBank_0.0.2{}Compound.name:11-EICOSENOIC ACID METHYL ESTER;CAS.ID:3946-08-5;HMDB.ID:NA;KEGG.ID:NA;Lab.ID:MassBank_3072;Adduct:(M+Na)+;mz.error:7.425;RT.error:NA;mz.match.score:0.7590762;RT.match.score:NA;Total.score:0.7590762;CE:NA;SS:0;Database:MassBank_0.0.2{}Compound.name:CIS-5-EICOSENOIC ACID METHYL ESTER;CAS.ID:NA;HMDB.ID:NA;KEGG.ID:NA;Lab.ID:MassBank_4370;Adduct:(M+Na)+;mz.error:7.425;RT.error:NA;mz.match.score:0.7590762;RT.match.score:NA;Total.score:0.7590762;CE:NA;SS:0;Database:MassBank_0.0.2	5,9,13,17-TETRAMETHYL-4,8,12,16-OCTADECATETRAENIC	-						-	-	-	-	-	-	-	1.1111
F1426	326.937	1591.7	Compound.name:ORTHO CHLORO ISOBUTYLBENZOATE;CAS.ID:NA;HMDB.ID:NA;KEGG.ID:NA;Lab.ID:MassBank_2461;Adduct:(M-2H+3K)+;mz.error:3.975;RT.error:NA;mz.match.score:0.924037;RT.match.score:NA;Total.score:0.924037;CE:NA;SS:0;Database:MassBank_0.0.2{}Compound.name:PARA CHLORO ISOBUTYLBENZOATE;CAS.ID:NA;HMDB.ID:NA;KEGG.ID:NA;Lab.ID:MassBank_2465;Adduct:(M-2H+3K)+;mz.error:3.975;RT.error:NA;mz.match.score:0.924037;RT.match.score:NA;Total.score:0.924037;CE:NA;SS:0;Database:MassBank_0.0.2{}Compound.name:ETHYL 4-CHLORO-3,5-DIMETHYLBENZOATE;CAS.ID:NA;HMDB.ID:NA;KEGG.ID:NA;Lab.ID:MassBank_11555;Adduct:(M-2H+3K)+;mz.error:3.975;RT.error:NA;mz.match.score:0.924037;RT.match.score:NA;Total.score:0.924037;CE:NA;SS:0;Database:MassBank_0.0.2	ORTHO	-						-	-	-	-	-	-	-	1.11101
F14261	310.023	434.94	Compound.name:Ethyl azinphos;CAS.ID:2642-71-9;HMDB.ID:NA;KEGG.ID:NA;Lab.ID:MassBank_709;Adduct:(M+H-2H2O)+;mz.error:1.425;RT.error:NA;mz.match.score:0.9898982;RT.match.score:NA;Total.score:0.9898982;CE:NA;SS:0;Database:MassBank_0.0.2{}Compound.name:Azinphos-ethyl;CAS.ID:2642-71-9;HMDB.ID:NA;KEGG.ID:NA;Lab.ID:MassBank_2182;Adduct:(M+H-2H2O)+;mz.error:1.425;RT.error:NA;mz.match.score:0.9898982;RT.match.score:NA;Total.score:0.9898982;CE:NA;SS:0;Database:MassBank_0.0.2{}Compound.name:Pelargonidin chloride;CAS.ID:134-04-3 7690-51-9;HMDB.ID:NA;KEGG.ID:NA;Lab.ID:MassBank_17151;Adduct:(M+K)+;mz.error:3.125;RT.error:NA;mz.match.score:0.9523448;RT.match.score:NA;Total.score:0.9523448;CE:NA;SS:0;Database:MassBank_0.0.2	Ethyl	-						-	-	-	-	-	-	-	1.1111
F1427	361.31	134.38	Compound.name:2,4,4-TRIMETHYL-6-METHYLENEOCT-7-EN-3-ONE;CAS.ID:NA;HMDB.ID:NA;KEGG.ID:NA;Lab.ID:MassBank_4130;Adduct:(2M+H)+;mz.error:0.65;RT.error:NA;mz.match.score:0.9978897;RT.match.score:NA;Total.score:0.9978897;CE:NA;SS:0;Database:MassBank_0.0.2{}Compound.name:2,2,7,7-TETRAMETHYL-4-METHYLENECYCLOHEPTANONE;CAS.ID:NA;HMDB.ID:NA;KEGG.ID:NA;Lab.ID:MassBank_4131;Adduct:(2M+H)+;mz.error:0.65;RT.error:NA;mz.match.score:0.9978897;RT.match.score:NA;Total.score:0.9978897;CE:NA;SS:0;Database:MassBank_0.0.2{}Compound.name:2-(1,3-DIMETHYL-3-BUTENYL)CYCLOHEXANONE;CAS.ID:NA;HMDB.ID:NA;KEGG.ID:NA;Lab.ID:MassBank_4431;Adduct:(2M+H)+;mz.error:0.65;RT.error:NA;mz.match.score:0.9978897;RT.match.score:NA;Total.score:0.9978897;CE:NA;SS:0;Database:MassBank_0.0.2	2,4,4-TRIMETHYL-6-METHYLENEOCT-7-EN-3-ONE	-						-	-	-	-	-	-	-	1.11111
F14307	273.163	1514.12	Compound.name:1-ISOPROPYL-4-METHYL-2-TRIMETHYLSILOXYCYCLOHEXANE;CAS.ID:NA;HMDB.ID:NA;KEGG.ID:NA;Lab.ID:MassBank_4446;Adduct:(M-H+2Na)+;mz.error:3.15;RT.error:NA;mz.match.score:0.9515981;RT.match.score:NA;Total.score:0.9515981;CE:NA;SS:0;Database:MassBank_0.0.2{}Compound.name:4-METHOXY-6-METHYL-3-(TRIMETHYLSILYL)METHYL-1-HEPTENE;CAS.ID:NA;HMDB.ID:NA;KEGG.ID:NA;Lab.ID:MassBank_13225;Adduct:(M-H+2Na)+;mz.error:3.15;RT.error:NA;mz.match.score:0.9515981;RT.match.score:NA;Total.score:0.9515981;CE:NA;SS:0;Database:MassBank_0.0.2{}Compound.name:4-METHOXY-3-(TRIMETHYLSILYL)METHYL-1-OCTENE;CAS.ID:NA;HMDB.ID:NA;KEGG.ID:NA;Lab.ID:MassBank_13228;Adduct:(M-H+2Na)+;mz.error:3.15;RT.error:NA;mz.match.score:0.9515981;RT.match.score:NA;Total.score:0.9515981;CE:NA;SS:0;Database:MassBank_0.0.2	1-ISOPROPYL-4-METHYL-2-TRIMETHYLSILOXYCYCLOHEXANE	-						-	-	-	-	-	-	-	1.11111
F14312	273.17	76.13	Compound.name:METHYL DIHYDROJASMONATE;CAS.ID:NA;HMDB.ID:NA;KEGG.ID:NA;Lab.ID:MassBank_8046;Adduct:(M+HCOO+2H)+;mz.error:1.025;RT.error:NA;mz.match.score:0.9947606;RT.match.score:NA;Total.score:0.9947606;CE:NA;SS:0;Database:MassBank_0.0.2{}Compound.name:METHYL (1S,2R,4S,(4A)R,(8A)R)-DECAHYDRO-4-HYDROXY-2-METHYLNAPHTHALEN-1-CARBOXYLATE;CAS.ID:NA;HMDB.ID:NA;KEGG.ID:NA;Lab.ID:MassBank_13905;Adduct:(M+HCOO+2H)+;mz.error:1.025;RT.error:NA;mz.match.score:0.9947606;RT.match.score:NA;Total.score:0.9947606;CE:NA;SS:0;Database:MassBank_0.0.2{}Compound.name:Methyl Dihydrojasmonate;CAS.ID:24851-98-7;HMDB.ID:NA;KEGG.ID:;Lab.ID:MassBank_17731;Adduct:(M+HCOO+2H)+;mz.error:1.025;RT.error:NA;mz.match.score:0.9947606;RT.match.score:NA;Total.score:0.9947606;CE:NA;SS:0;Database:MassBank_0.0.2	METHYL	-						-	-	-	-	-	-	-	1.11011
F14313	347.316	126.45	Compound.name:CIS-5-EICOSENOIC ACID TRIMETHYLSILYL ESTER;CAS.ID:NA;HMDB.ID:NA;KEGG.ID:NA;Lab.ID:MassBank_2857;Adduct:(M+H-2H2O)+;mz.error:8.225;RT.error:NA;mz.match.score:0.7130148;RT.match.score:NA;Total.score:0.7130148;CE:NA;SS:0;Database:MassBank_0.0.2	CIS-5-EICOSENOIC	-						-	-	-	-	-	-	-	1.11111
F14335	273.185	61.17	Compound.name:PHENYL PROPYL ETHER;CAS.ID:NA;HMDB.ID:NA;KEGG.ID:NA;Lab.ID:MassBank_6186;Adduct:(2M+H)+;mz.error:0.65;RT.error:NA;mz.match.score:0.9978897;RT.match.score:NA;Total.score:0.9978897;CE:NA;SS:0;Database:MassBank_0.0.2{}Compound.name:ORTHO-METHYLPHENETOLE;CAS.ID:NA;HMDB.ID:NA;KEGG.ID:NA;Lab.ID:MassBank_6187;Adduct:(2M+H)+;mz.error:0.65;RT.error:NA;mz.match.score:0.9978897;RT.match.score:NA;Total.score:0.9978897;CE:NA;SS:0;Database:MassBank_0.0.2{}Compound.name:META-METHYLPHENETOLE;CAS.ID:NA;HMDB.ID:NA;KEGG.ID:NA;Lab.ID:MassBank_6188;Adduct:(2M+H)+;mz.error:0.65;RT.error:NA;mz.match.score:0.9978897;RT.match.score:NA;Total.score:0.9978897;CE:NA;SS:0;Database:MassBank_0.0.2	PHENYL	-						-	-	-	-	-	-	-	1.11111
F14350	384.239	53.6	Compound.name:2-(2-AMINO-2-METHYLPROPYL)-3-(1,2,2,6,6-PENTAMETHYL-1,2,3,6-TETRAHYDRO-4-PYRIDYL)INDOLE;CAS.ID:NA;HMDB.ID:NA;KEGG.ID:NA;Lab.ID:MassBank_8672;Adduct:(M-H+2Na)+;mz.error:0.125;RT.error:NA;mz.match.score:0.9999219;RT.match.score:NA;Total.score:0.9999219;CE:NA;SS:0;Database:MassBank_0.0.2{}Compound.name:2-(2-AMINO-2-METHYLPROPYL)-1-METHYL-3-(2,2,6,6-TETRAMETHYL-1,2,3,6-TETRAHYDRO-4-PYRIDYL)INDOLE;CAS.ID:NA;HMDB.ID:NA;KEGG.ID:NA;Lab.ID:MassBank_8673;Adduct:(M-H+2Na)+;mz.error:0.125;RT.error:NA;mz.match.score:0.9999219;RT.match.score:NA;Total.score:0.9999219;CE:NA;SS:0;Database:MassBank_0.0.2{}Compound.name:DIBUTOXYETHYL PHTHALATE;CAS.ID:NA;HMDB.ID:NA;KEGG.ID:NA;Lab.ID:MassBank_5486;Adduct:(M+NH4)+;mz.error:1.650;RT.error:NA;mz.match.score:0.9864797;RT.match.score:NA;Total.score:0.9864797;CE:NA;SS:0;Database:MassBank_0.0.2	2-(2-AMINO-2-METHYLPROPYL)-3-(1,2,2,6,6-PENTAMETHYL-1,2,3,6-TETRAHYDRO-4-PYRIDYL)INDOLE	-						-	-	-	-	-	-	-	1.11101
F14381	273.189	56.08	Compound.name:2,4,4-TRIMETHYL-3-TRIMETHYLSILOXYHEPTA-2,6-DIENE;CAS.ID:NA;HMDB.ID:NA;KEGG.ID:NA;Lab.ID:MassBank_4149;Adduct:(M+HCOO+2H)+;mz.error:3.275;RT.error:NA;mz.match.score:0.9477845;RT.match.score:NA;Total.score:0.9477845;CE:NA;SS:0;Database:MassBank_0.0.2{}Compound.name:2,2,5,5-TETRAMETHYL-3-(TRIMETHYLSILYLMETHYL)CYCLOPENTANONE;CAS.ID:NA;HMDB.ID:NA;KEGG.ID:NA;Lab.ID:MassBank_4150;Adduct:(M+HCOO+2H)+;mz.error:3.275;RT.error:NA;mz.match.score:0.9477845;RT.match.score:NA;Total.score:0.9477845;CE:NA;SS:0;Database:MassBank_0.0.2{}Compound.name:1,7,7-TRIMETHYL-2-TRIMETHYLSILOXYBICYCLO(2.2.1)HEPTANE;CAS.ID:NA;HMDB.ID:NA;KEGG.ID:NA;Lab.ID:MassBank_4445;Adduct:(M+HCOO+2H)+;mz.error:3.275;RT.error:NA;mz.match.score:0.9477845;RT.match.score:NA;Total.score:0.9477845;CE:NA;SS:0;Database:MassBank_0.0.2	2,4,4-TRIMETHYL-3-TRIMETHYLSILOXYHEPTA-2,6-DIENE	-						-	-	-	-	-	-	-	1.11111
F14405	347.879	1570.31	Compound.name:ETHYL N-(3,4-DICHLOROPHENYL)CARBAMATE;CAS.ID:NA;HMDB.ID:NA;KEGG.ID:NA;Lab.ID:MassBank_6308;Adduct:(M-2H+3K)+;mz.error:8.425;RT.error:NA;mz.match.score:0.7012414;RT.match.score:NA;Total.score:0.7012414;CE:NA;SS:0;Database:MassBank_0.0.2{}Compound.name:TETRACHLOROPHTHALIC ANHYDRIDE;CAS.ID:NA;HMDB.ID:NA;KEGG.ID:NA;Lab.ID:MassBank_5064;Adduct:(M+CH3CN+Na)+;mz.error:8.625;RT.error:NA;mz.match.score:0.6893866;RT.match.score:NA;Total.score:0.6893866;CE:NA;SS:0;Database:MassBank_0.0.2{}Compound.name:TETRACHLOROPHTHALIC ANHYDRIDE;CAS.ID:NA;HMDB.ID:NA;KEGG.ID:NA;Lab.ID:MassBank_10304;Adduct:(M+CH3CN+Na)+;mz.error:8.625;RT.error:NA;mz.match.score:0.6893866;RT.match.score:NA;Total.score:0.6893866;CE:NA;SS:0;Database:MassBank_0.0.2	ETHYL	-						-	-	-	-	-	-	-	1.11111
F14406	310.21	61.17	Compound.name:2-(3-HYDROXYBUTOXY)-N-(2-(DIETHYLAMINO)ETHYL)-3-PYRIDINECARBOXAMIDE;CAS.ID:NA;HMDB.ID:NA;KEGG.ID:NA;Lab.ID:MassBank_5631;Adduct:(M+H)+;mz.error:6.85;RT.error:NA;mz.match.score:0.7908773;RT.match.score:NA;Total.score:0.7908773;CE:NA;SS:0;Database:MassBank_0.0.2{}Compound.name:2-(3-HYDROXYBUTOXY)-N-(2-(DIETHYLAMINO)ETHYL)-3-PYRIDINECARBOXAMIDE;CAS.ID:NA;HMDB.ID:NA;KEGG.ID:NA;Lab.ID:MassBank_5943;Adduct:(M+H)+;mz.error:6.85;RT.error:NA;mz.match.score:0.7908773;RT.match.score:NA;Total.score:0.7908773;CE:NA;SS:0;Database:MassBank_0.0.2	2-(3-HYDROXYBUTOXY)-N-(2-(DIETHYLAMINO)ETHYL)-3-PYRIDINECARBOXAMIDE	-						-	-	-	-	-	-	-	1.11111
F14411	384.275	158.23	Compound.name:Myriocin;CAS.ID:35891-70-4;HMDB.ID:NA;KEGG.ID:NA;Lab.ID:MassBank_16917;Adduct:(M+H-H2O)+;mz.error:1.650;RT.error:NA;mz.match.score:0.9864797;RT.match.score:NA;Total.score:0.9864797;CE:NA;SS:0;Database:MassBank_0.0.2{}Compound.name:(4AS,5S,8AS)-(-)-5ALPHA-(3-HYDROXYPROPYL)-8A-METHOXYMETHOXYMETHYL-5BETA-METHYL-3,4,4A,5,6,7,8,8A-OCTAHYDRONAPHTHALEN-1(2H)-ONE1-ETHYLENE ACETAL;CAS.ID:NA;HMDB.ID:NA;KEGG.ID:NA;Lab.ID:MassBank_10002;Adduct:(M+CH3CN+H)+;mz.error:1.700;RT.error:NA;mz.match.score:0.9856539;RT.match.score:NA;Total.score:0.9856539;CE:NA;SS:0;Database:MassBank_0.0.2{}Compound.name:1,3-DI-O-TRIMETHYLSILYL DODECASPHINGANINE;CAS.ID:RECORD_TITLE: 1,3-DI-O-TRIMETHYLSILYL DODECASPHINGANINE; EI-B; MS;HMDB.ID:NA;KEGG.ID:NA;Lab.ID:MassBank_4854;Adduct:(M+Na)+;mz.error:6.425;RT.error:NA;mz.match.score:0.8135051;RT.match.score:NA;Total.score:0.8135051;CE:NA;SS:0;Database:MassBank_0.0.2	Myriocin	Myriocin	C21H39NO6	401.278	Fatty Acyls	Fatty acids	Oxo FA	6438394	582124		LMFA01060203		ZZIKIHCNFWXKDY-GNTQXERDSA-N	RM0153189	1.01
F14419	347.89	1572.98	Compound.name:PENTACHLOROPHENYL ACETATE;CAS.ID:NA;HMDB.ID:NA;KEGG.ID:NA;Lab.ID:MassBank_9544;Adduct:(M+CH3CN+H)+;mz.error:2.425;RT.error:NA;mz.match.score:0.9710249;RT.match.score:NA;Total.score:0.9710249;CE:NA;SS:0;Database:MassBank_0.0.2	PENTACHLOROPHENYL	-						-	-	-	-	-	-	-	1.11111
F14425	310.231	1607.77	Compound.name:2-METHYL-1-(2-(6-METHYL-3-PYRIDYL)ETHYL)-3-PROPYLINDOLE;CAS.ID:NA;HMDB.ID:NA;KEGG.ID:NA;Lab.ID:MassBank_8658;Adduct:(M+NH4)+;mz.error:7.875;RT.error:NA;mz.match.score:0.7333897;RT.match.score:NA;Total.score:0.7333897;CE:NA;SS:0;Database:MassBank_0.0.2{}Compound.name:2-(3-DIETHYLAMINOPROPIONYL)-5,7-DIMETHYL-1,2,3,4-TETRAHYDROPYRIMIDO(1,6-A)INDOLE;CAS.ID:NA;HMDB.ID:NA;KEGG.ID:NA;Lab.ID:MassBank_8661;Adduct:(M+H-H2O)+;mz.error:8.100;RT.error:NA;mz.match.score:0.7203270;RT.match.score:NA;Total.score:0.7203270;CE:NA;SS:0;Database:MassBank_0.0.2{}Compound.name:3,3-DIMETHYL-1,2,3,4-TETRAHYDRO-GAMMA-CARBOLINE-1-SPIROCYCLOHEXANE;CAS.ID:NA;HMDB.ID:NA;KEGG.ID:NA;Lab.ID:MassBank_8639;Adduct:(M+CH3CN+H)+;mz.error:8.125;RT.error:NA;mz.match.score:0.7188676;RT.match.score:NA;Total.score:0.7188676;CE:NA;SS:0;Database:MassBank_0.0.2	2-METHYL-1-(2-(6-METHYL-3-PYRIDYL)ETHYL)-3-PROPYLINDOLE	-						-	-	-	-	-	-	-	1.11111
F14427	384.311	105.34	Compound.name:2,5-BIS(TRIMETHYLSILYLMETHYL)-5-HYDROXY-8-ISOPROPYL-1,4,4A,5,6,7,8,8A-OCTAHYDRONAPHTHALENE;CAS.ID:NA;HMDB.ID:NA;KEGG.ID:NA;Lab.ID:MassBank_4695;Adduct:(M+NH4)+;mz.error:0.200;RT.error:NA;mz.match.score:0.9998000;RT.match.score:NA;Total.score:0.9998000;CE:NA;SS:0;Database:MassBank_0.0.2{}Compound.name:(4AS,5S,8AS)-(-)-8ABETA-METHOXYMETHOXYMETHYL-5BETA-METHYL-5ALPHA-(4-METHYL-3-PENTENYL)-3,4,4A,5,6,7,8,8A-OCTAHYDRONAPHTHALEN-1(2H)-ONE 1-ETHYLENE ACETAL;CAS.ID:NA;HMDB.ID:NA;KEGG.ID:NA;Lab.ID:MassBank_10004;Adduct:(M+NH4)+;mz.error:1.225;RT.error:NA;mz.match.score:0.9925250;RT.match.score:NA;Total.score:0.9925250;CE:NA;SS:0;Database:MassBank_0.0.2{}Compound.name:DODECANEDIOIC ACID DIBUTYL ESTER;CAS.ID:NA;HMDB.ID:NA;KEGG.ID:NA;Lab.ID:MassBank_3947;Adduct:(M+CH3CN+H)+;mz.error:1.475;RT.error:NA;mz.match.score:0.9891808;RT.match.score:NA;Total.score:0.9891808;CE:NA;SS:0;Database:MassBank_0.0.2	2,5-BIS(TRIMETHYLSILYLMETHYL)-5-HYDROXY-8-ISOPROPYL-1,4,4A,5,6,7,8,8A-OCTAHYDRONAPHTHALENE	-						-	-	-	-	-	-	-	1.11111
F14459	384.327	195.67	Compound.name:(3-PYRIDYL)METHYL 12-EICOSENOATE;CAS.ID:NA;HMDB.ID:NA;KEGG.ID:NA;Lab.ID:MassBank_6675;Adduct:(M+H-H2O)+;mz.error:1.550;RT.error:NA;mz.match.score:0.9880594;RT.match.score:NA;Total.score:0.9880594;CE:NA;SS:0;Database:MassBank_0.0.2{}Compound.name:HEPTADECANOIC ACID TRIMETHYLSILYL ESTER;CAS.ID:55517-58-3;HMDB.ID:NA;KEGG.ID:NA;Lab.ID:MassBank_2841;Adduct:(M+CH3CN+H)+;mz.error:6.275;RT.error:NA;mz.match.score:0.8212907;RT.match.score:NA;Total.score:0.8212907;CE:NA;SS:0;Database:MassBank_0.0.2{}Compound.name:14-METHYLHEXADECANOIC ACID TRIMETHYLSILYLESTER;CAS.ID:NA;HMDB.ID:NA;KEGG.ID:NA;Lab.ID:MassBank_2886;Adduct:(M+CH3CN+H)+;mz.error:6.275;RT.error:NA;mz.match.score:0.8212907;RT.match.score:NA;Total.score:0.8212907;CE:NA;SS:0;Database:MassBank_0.0.2	(3-PYRIDYL)METHYL	-						-	-	-	-	-	-	-	1.11111
F14462	310.238	65.94	Compound.name:ETHYL 3-(1-BENZYLOXYETHYL)HEPTANOATE;CAS.ID:NA;HMDB.ID:NA;KEGG.ID:NA;Lab.ID:MassBank_7047;Adduct:(M+NH4)+;mz.error:0.900;RT.error:NA;mz.match.score:0.9959582;RT.match.score:NA;Total.score:0.9959582;CE:NA;SS:0;Database:MassBank_0.0.2{}Compound.name:3,4-DIHYDRO-7-HYDROXY-2-(2-HYDROXYETHYL)-6-HEXYL-2-METHYL-2H-1-BENZOPYRAN;CAS.ID:NA;HMDB.ID:NA;KEGG.ID:NA;Lab.ID:MassBank_11842;Adduct:(M+NH4)+;mz.error:0.900;RT.error:NA;mz.match.score:0.9959582;RT.match.score:NA;Total.score:0.9959582;CE:NA;SS:0;Database:MassBank_0.0.2{}Compound.name:2,6-DI-TERT-BUTYL-ALPHA-DIMETHYLAMINO-P-CRESOL;CAS.ID:NA;HMDB.ID:NA;KEGG.ID:NA;Lab.ID:MassBank_5727;Adduct:(M+HCOO+2H)+;mz.error:0.975;RT.error:NA;mz.match.score:0.9952582;RT.match.score:NA;Total.score:0.9952582;CE:NA;SS:0;Database:MassBank_0.0.2	ETHYL	-						-	-	-	-	-	-	-	1.11011
F14463	273.222	105.34	Compound.name:5ALPHA-ANDROST-16-EN-3-ONE;CAS.ID:NA;HMDB.ID:NA;KEGG.ID:NA;Lab.ID:MassBank_5149;Adduct:(M+H)+;mz.error:0.7;RT.error:NA;mz.match.score:0.997553;RT.match.score:NA;Total.score:0.997553;CE:NA;SS:0;Database:MassBank_0.0.2{}Compound.name:3-ETHYL-1,1,3,5,8-PENTAMETHYL-5H,6H-PYRANO(4,5-F)INDAN;CAS.ID:NA;HMDB.ID:NA;KEGG.ID:NA;Lab.ID:MassBank_11818;Adduct:(M+H)+;mz.error:0.7;RT.error:NA;mz.match.score:0.997553;RT.match.score:NA;Total.score:0.997553;CE:NA;SS:0;Database:MassBank_0.0.2{}Compound.name:5-ALPHA-ANDROST-16-EN-3-ONE;CAS.ID:NA;HMDB.ID:NA;KEGG.ID:NA;Lab.ID:MassBank_13255;Adduct:(M+H)+;mz.error:0.7;RT.error:NA;mz.match.score:0.997553;RT.match.score:NA;Total.score:0.997553;CE:NA;SS:0;Database:MassBank_0.0.2	5ALPHA-ANDROST-16-EN-3-ONE	-						-	-	-	-	-	-	-	1.1111
F14464	384.335	160.92	Compound.name:1-HEXADECYL-3,5-DIMETHYLPYRAZOLE;CAS.ID:NA;HMDB.ID:NA;KEGG.ID:NA;Lab.ID:MassBank_9886;Adduct:(M+CH3CN+Na)+;mz.error:0.625;RT.error:NA;mz.match.score:0.9980488;RT.match.score:NA;Total.score:0.9980488;CE:NA;SS:0;Database:MassBank_0.0.2	1-HEXADECYL-3,5-DIMETHYLPYRAZOLE	-						-	-	-	-	-	-	-	1.11111
F14465	273.226	1420.25	Compound.name:TRIMETHYL(3-UNDECENYL)SILANE;CAS.ID:NA;HMDB.ID:NA;KEGG.ID:NA;Lab.ID:MassBank_7159;Adduct:(M+HCOO+2H)+;mz.error:3.30;RT.error:NA;mz.match.score:0.9470059;RT.match.score:NA;Total.score:0.9470059;CE:NA;SS:0;Database:MassBank_0.0.2{}Compound.name:DODECANOIC ACID TRIMETHYLSILYL ESTER;CAS.ID:55520-95-1;HMDB.ID:NA;KEGG.ID:NA;Lab.ID:MassBank_2837;Adduct:(M+H)+;mz.error:3.35;RT.error:NA;mz.match.score:0.9454328;RT.match.score:NA;Total.score:0.9454328;CE:NA;SS:0;Database:MassBank_0.0.2{}Compound.name:9-METHYLUNDECANOIC ACID TRIMETHYLSILYL ESTER;CAS.ID:NA;HMDB.ID:NA;KEGG.ID:NA;Lab.ID:MassBank_2882;Adduct:(M+H)+;mz.error:3.35;RT.error:NA;mz.match.score:0.9454328;RT.match.score:NA;Total.score:0.9454328;CE:NA;SS:0;Database:MassBank_0.0.2	TRIMETHYL(3-UNDECENYL)SILANE	-						-	-	-	-	-	-	-	1.11111
F14484	310.274	78.78	Compound.name:CIS-9,CIS-12,CIS-15-OCTADECATRIENOIC ACIDMETHYL ESTER;CAS.ID:NA;HMDB.ID:NA;KEGG.ID:NA;Lab.ID:MassBank_4369;Adduct:(M+NH4)+;mz.error:0.925;RT.error:NA;mz.match.score:0.995731;RT.match.score:NA;Total.score:0.995731;CE:NA;SS:0;Database:MassBank_0.0.2{}Compound.name:METHYL-9,12,15-OCTADECATRIENOATE;CAS.ID:NA;HMDB.ID:NA;KEGG.ID:NA;Lab.ID:MassBank_4842;Adduct:(M+NH4)+;mz.error:0.925;RT.error:NA;mz.match.score:0.995731;RT.match.score:NA;Total.score:0.995731;CE:NA;SS:0;Database:MassBank_0.0.2{}Compound.name:(7E,11E)-1-(2-HYDROXYETHYL)-2,3-EPOXY-1,7,11-TRIMETHYLCYCLOTETRADECADIENE;CAS.ID:NA;HMDB.ID:NA;KEGG.ID:NA;Lab.ID:MassBank_6776;Adduct:(M+NH4)+;mz.error:0.925;RT.error:NA;mz.match.score:0.995731;RT.match.score:NA;Total.score:0.995731;CE:NA;SS:0;Database:MassBank_0.0.2	CIS-9,CIS-12,CIS-15-OCTADECATRIENOIC	-						-	-	-	-	-	-	-	1.11111
F14498	347.919	1570.31	Compound.name:3,7-BIS(BROMOMETHYL)TROPOLONE;CAS.ID:NA;HMDB.ID:NA;KEGG.ID:NA;Lab.ID:MassBank_3030;Adduct:(M+CH3CN+H)+;mz.error:8.75;RT.error:NA;mz.match.score:0.6819408;RT.match.score:NA;Total.score:0.6819408;CE:NA;SS:0;Database:MassBank_0.0.2	3,7-BIS(BROMOMETHYL)TROPOLONE	-						-	-	-	-	-	-	-	1.11011
F14505	384.355	163.58	Compound.name:N-HEXYL-3-METHYL-2-PYRROLIDONE;CAS.ID:NA;HMDB.ID:NA;KEGG.ID:NA;Lab.ID:MassBank_6324;Adduct:(2M+NH4)+;mz.error:8.8;RT.error:NA;mz.match.score:0.6789553;RT.match.score:NA;Total.score:0.6789553;CE:NA;SS:0;Database:MassBank_0.0.2{}Compound.name:4-ETHENYL-4-HYDROXY-2,2,6,6-TETRAMETHYLPIPERIDINE;CAS.ID:NA;HMDB.ID:NA;KEGG.ID:NA;Lab.ID:MassBank_11707;Adduct:(2M+NH4)+;mz.error:8.8;RT.error:NA;mz.match.score:0.6789553;RT.match.score:NA;Total.score:0.6789553;CE:NA;SS:0;Database:MassBank_0.0.2	N-HEXYL-3-METHYL-2-PYRROLIDONE	-						-	-	-	-	-	-	-	1.11111
F14512	310.311	158.23	Compound.name:3-ETHENYL-3-(4-METHYL-3-PENTENYL)-2,5-BIS(2-METHYLPROPYL)TETRAHYDROFURAN;CAS.ID:NA;HMDB.ID:NA;KEGG.ID:NA;Lab.ID:MassBank_13243;Adduct:(M+NH4)+;mz.error:1.20;RT.error:NA;mz.match.score:0.9928259;RT.match.score:NA;Total.score:0.9928259;CE:NA;SS:0;Database:MassBank_0.0.2{}Compound.name:3-ETHENYL-2,5-DIBUTYL-3-(4-METHYL-3-PENTENYL)TETRAHYDROFURAN;CAS.ID:NA;HMDB.ID:NA;KEGG.ID:NA;Lab.ID:MassBank_13245;Adduct:(M+NH4)+;mz.error:1.20;RT.error:NA;mz.match.score:0.9928259;RT.match.score:NA;Total.score:0.9928259;CE:NA;SS:0;Database:MassBank_0.0.2{}Compound.name:(Z)-9-OCTADECEN-1-OL;CAS.ID:NA;HMDB.ID:NA;KEGG.ID:NA;Lab.ID:MassBank_5463;Adduct:(M+CH3CN+H)+;mz.error:1.45;RT.error:NA;mz.match.score:0.9895426;RT.match.score:NA;Total.score:0.9895426;CE:NA;SS:0;Database:MassBank_0.0.2	3-ETHENYL-3-(4-METHYL-3-PENTENYL)-2,5-BIS(2-METHYLPROPYL)TETRAHYDROFURAN	-						-	-	-	-	-	-	-	1.11111
F14526	384.384	134.38	Compound.name:3,7-DIMETHYL-6-OCTENYL TETRADECANOATE;CAS.ID:NA;HMDB.ID:NA;KEGG.ID:NA;Lab.ID:MassBank_10437;Adduct:(M+NH4)+;mz.error:0.8;RT.error:NA;mz.match.score:0.9968051;RT.match.score:NA;Total.score:0.9968051;CE:NA;SS:0;Database:MassBank_0.0.2	3,7-DIMETHYL-6-OCTENYL	-						-	-	-	-	-	-	-	1.11111
F14549	273.254	1666.83	Compound.name:SCLAREOL;CAS.ID:NA;HMDB.ID:NA;KEGG.ID:NA;Lab.ID:MassBank_12547;Adduct:(M+H-2H2O)+;mz.error:9.325;RT.error:NA;mz.match.score:0.6474083;RT.match.score:NA;Total.score:0.6474083;CE:NA;SS:0;Database:MassBank_0.0.2{}Compound.name:Dihomolinoleic acid (20:2(n-6));CAS.ID:2091-39-6;HMDB.ID:NA;KEGG.ID:C16525;Lab.ID:MassBank_16023;Adduct:(M+H-2H2O)+;mz.error:9.325;RT.error:NA;mz.match.score:0.6474083;RT.match.score:NA;Total.score:0.6474083;CE:NA;SS:0;Database:MassBank_0.0.2{}Compound.name:(3E,7E,11E)-1-HYDROXY-1-ISOPROPYL-4,8,12-TRIMETHYLCYCLOTETRADECATRIENE;CAS.ID:NA;HMDB.ID:NA;KEGG.ID:NA;Lab.ID:MassBank_6770;Adduct:(M+H-H2O)+;mz.error:9.425;RT.error:NA;mz.match.score:0.6413672;RT.match.score:NA;Total.score:0.6413672;CE:NA;SS:0;Database:MassBank_0.0.2	SCLAREOL	Sclareol	C20H36O2	308.272	Prenol Lipids	Isoprenoids	C20 isoprenoids	163263	9053	HMDB0036827	LMPR0104030010	C09183	XVULBTBTFGYVRC-HHUCQEJWSA-N	RM0135366	1.01
F14571	273.258	174.28	Compound.name:4,8,14,15,15-PENTAMETHYLBICYCLO(9.3.1)PENTADECA-4(E),8(E),14-TRIENE;CAS.ID:NA;HMDB.ID:NA;KEGG.ID:NA;Lab.ID:MassBank_6998;Adduct:(M+H)+;mz.error:0.75;RT.error:NA;mz.match.score:0.9971915;RT.match.score:NA;Total.score:0.9971915;CE:NA;SS:0;Database:MassBank_0.0.2{}Compound.name:3-METHYLENE-7,11,15-TRIMETHYL-1,6,10,14-HEXADECATETRAENE;CAS.ID:NA;HMDB.ID:NA;KEGG.ID:NA;Lab.ID:MassBank_11819;Adduct:(M+H)+;mz.error:0.75;RT.error:NA;mz.match.score:0.9971915;RT.match.score:NA;Total.score:0.9971915;CE:NA;SS:0;Database:MassBank_0.0.2{}Compound.name:(3E,7E,11E)-CEMBRA-3,7,11,15-TETRAENE;CAS.ID:NA;HMDB.ID:NA;KEGG.ID:NA;Lab.ID:MassBank_12507;Adduct:(M+H)+;mz.error:0.75;RT.error:NA;mz.match.score:0.9971915;RT.match.score:NA;Total.score:0.9971915;CE:NA;SS:0;Database:MassBank_0.0.2	4,8,14,15,15-PENTAMETHYLBICYCLO(9.3.1)PENTADECA-4(E),8(E),14-TRIENE	-						-	-	-	-	-	-	-	1.11111
F14599	310.859	1511.44	Compound.name:2,3,5,6-TETRACHLOROPHENYL ACETATE;CAS.ID:NA;HMDB.ID:NA;KEGG.ID:NA;Lab.ID:MassBank_9541;Adduct:(M+K)+;mz.error:1.35;RT.error:NA;mz.match.score:0.9909289;RT.match.score:NA;Total.score:0.9909289;CE:NA;SS:0;Database:MassBank_0.0.2{}Compound.name:2,3,4,6-TETRACHLOROPHENYL ACETATE;CAS.ID:NA;HMDB.ID:NA;KEGG.ID:NA;Lab.ID:MassBank_9542;Adduct:(M+K)+;mz.error:1.35;RT.error:NA;mz.match.score:0.9909289;RT.match.score:NA;Total.score:0.9909289;CE:NA;SS:0;Database:MassBank_0.0.2{}Compound.name:2,3,4,5-TETRACHLOROPHENYL ACETATE;CAS.ID:NA;HMDB.ID:NA;KEGG.ID:NA;Lab.ID:MassBank_9543;Adduct:(M+K)+;mz.error:1.35;RT.error:NA;mz.match.score:0.9909289;RT.match.score:NA;Total.score:0.9909289;CE:NA;SS:0;Database:MassBank_0.0.2	2,3,5,6-TETRACHLOROPHENYL	-						-	-	-	-	-	-	-	1.11111
F14622	348.181	1393.45	Compound.name:Gibberellin A5;CAS.ID:561-56-8;HMDB.ID:NA;KEGG.ID:NA;Lab.ID:MassBank_17191;Adduct:(M+NH4)+;mz.error:1.20;RT.error:NA;mz.match.score:0.9928259;RT.match.score:NA;Total.score:0.9928259;CE:NA;SS:0;Database:MassBank_0.0.2{}Compound.name:Gibberellin A7;CAS.ID:510-75-8;HMDB.ID:NA;KEGG.ID:NA;Lab.ID:MassBank_17192;Adduct:(M+NH4)+;mz.error:1.20;RT.error:NA;mz.match.score:0.9928259;RT.match.score:NA;Total.score:0.9928259;CE:NA;SS:0;Database:MassBank_0.0.2{}Compound.name:Ractopamine;CAS.ID:97825-25-7;HMDB.ID:NA;KEGG.ID:NA;Lab.ID:MassBank_86;Adduct:(M+HCOO+2H)+;mz.error:1.25;RT.error:NA;mz.match.score:0.9922179;RT.match.score:NA;Total.score:0.9922179;CE:NA;SS:0;Database:MassBank_0.0.2	Gibberellin	Gibberellin A3	C19H22O6	346.142	Prenol Lipids	Isoprenoids	C20 isoprenoids	439551	28833	HMDB0003559	LMPR0104170002	C01699	IXORZMNAPKEEDV-OBDJNFEBSA-N	RM0138848	1.01
F14623	310.862	27.2	Compound.name:PCP;CAS.ID:87-86-5;HMDB.ID:NA;KEGG.ID:C02575;Lab.ID:MassBank_2238;Adduct:(M+HCOO+2H)+;mz.error:5.75;RT.error:NA;mz.match.score:0.8476288;RT.match.score:NA;Total.score:0.8476288;CE:NA;SS:0;Database:MassBank_0.0.2{}Compound.name:PENTACHLOROPHENOL;CAS.ID:87-86-5;HMDB.ID:NA;KEGG.ID:C02575;Lab.ID:MassBank_3192;Adduct:(M+HCOO+2H)+;mz.error:5.75;RT.error:NA;mz.match.score:0.8476288;RT.match.score:NA;Total.score:0.8476288;CE:NA;SS:0;Database:MassBank_0.0.2{}Compound.name:Pentachlorophenol;CAS.ID:87-86-5;HMDB.ID:NA;KEGG.ID:C02575;Lab.ID:MassBank_14774;Adduct:(M+HCOO+2H)+;mz.error:5.75;RT.error:NA;mz.match.score:0.8476288;RT.match.score:NA;Total.score:0.8476288;CE:NA;SS:0;Database:MassBank_0.0.2	PCP	-						-	-	-	-	-	-	-	1.11111
F14649	348.202	58.67	Compound.name:1,1-CYCLOPENTANEDIACETIC ACID BIS(TRIMETHYLSILYL) ESTER;CAS.ID:NA;HMDB.ID:NA;KEGG.ID:NA;Lab.ID:MassBank_3298;Adduct:(M+NH4)+;mz.error:0.100;RT.error:NA;mz.match.score:0.9999500;RT.match.score:NA;Total.score:0.9999500;CE:NA;SS:0;Database:MassBank_0.0.2{}Compound.name:Na-Benzenolarginine ethylester;CAS.ID:NA;HMDB.ID:NA;KEGG.ID:NA;Lab.ID:MassBank_15318;Adduct:(M+CH3CN+H)+;mz.error:1.975;RT.error:NA;mz.match.score:0.9806858;RT.match.score:NA;Total.score:0.9806858;CE:NA;SS:0;Database:MassBank_0.0.2{}Compound.name:Na-Benzenolarginine ethylester;CAS.ID:NA;HMDB.ID:NA;KEGG.ID:NA;Lab.ID:MassBank_15553;Adduct:(M+CH3CN+H)+;mz.error:1.975;RT.error:NA;mz.match.score:0.9806858;RT.match.score:NA;Total.score:0.9806858;CE:NA;SS:0;Database:MassBank_0.0.2	1,1-CYCLOPENTANEDIACETIC	-						-	-	-	-	-	-	-	1.11101
F14665	384.834	1567.64	Compound.name:(DIIODOMETHYL)TRIMETHYLSILANE;CAS.ID:NA;HMDB.ID:NA;KEGG.ID:NA;Lab.ID:MassBank_6817;Adduct:(M-H+2Na)+;mz.error:3.775;RT.error:NA;mz.match.score:0.9312261;RT.match.score:NA;Total.score:0.9312261;CE:NA;SS:0;Database:MassBank_0.0.2{}Compound.name:DIETHYLDIIODOSILANE;CAS.ID:NA;HMDB.ID:NA;KEGG.ID:NA;Lab.ID:MassBank_13765;Adduct:(M-H+2Na)+;mz.error:3.775;RT.error:NA;mz.match.score:0.9312261;RT.match.score:NA;Total.score:0.9312261;CE:NA;SS:0;Database:MassBank_0.0.2	(DIIODOMETHYL)TRIMETHYLSILANE	-						-	-	-	-	-	-	-	1.11111
F14667	273.945	1559.61	Compound.name:5-BROMO-3-PYRIDINECARBOXYLIC ACID ETHYL ESTER;CAS.ID:NA;HMDB.ID:NA;KEGG.ID:NA;Lab.ID:MassBank_13850;Adduct:(M-H+2Na)+;mz.error:0.900;RT.error:NA;mz.match.score:0.9959582;RT.match.score:NA;Total.score:0.9959582;CE:NA;SS:0;Database:MassBank_0.0.2{}Compound.name:3-FORMYL-2-METHYLINDOLE;CAS.ID:NA;HMDB.ID:NA;KEGG.ID:NA;Lab.ID:MassBank_2703;Adduct:(M-2H+3K)+;mz.error:5.225;RT.error:NA;mz.match.score:0.8724036;RT.match.score:NA;Total.score:0.8724036;CE:NA;SS:0;Database:MassBank_0.0.2{}Compound.name:3-FORMYL-1-METHYLINDOLE;CAS.ID:NA;HMDB.ID:NA;KEGG.ID:NA;Lab.ID:MassBank_2704;Adduct:(M-2H+3K)+;mz.error:5.225;RT.error:NA;mz.match.score:0.8724036;RT.match.score:NA;Total.score:0.8724036;CE:NA;SS:0;Database:MassBank_0.0.2	5-BROMO-3-PYRIDINECARBOXYLIC	-						-	-	-	-	-	-	-	1.11111
F14679	273.955	29.88	Compound.name:TRI CHLORFON;CAS.ID:NA;HMDB.ID:NA;KEGG.ID:NA;Lab.ID:MassBank_12616;Adduct:(M+NH4)+;mz.error:3.45;RT.error:NA;mz.match.score:0.9422238;RT.match.score:NA;Total.score:0.9422238;CE:NA;SS:0;Database:MassBank_0.0.2	TRI	Tridecanedioic acid	C13H24O4	244.167	Fatty Acyls	Fatty acids	Dicarboxylic acids	10458	73718	HMDB0002327	LMFA01170014		DXNCZXXFRKPEPY-UHFFFAOYSA-N	RM0150351	1
F14726	310.914	1556.94	Compound.name:2,3-BIS(TRIFLUOROMETHYL)-5-METHYLTHIOPHENE;CAS.ID:NA;HMDB.ID:NA;KEGG.ID:NA;Lab.ID:MassBank_5815;Adduct:(M-H+2K)+;mz.error:2.025;RT.error:NA;mz.match.score:0.9797056;RT.match.score:NA;Total.score:0.9797056;CE:NA;SS:0;Database:MassBank_0.0.2	2,3-BIS(TRIFLUOROMETHYL)-5-METHYLTHIOPHENE	-						-	-	-	-	-	-	-	1.11111
F14744	348.275	65.94	Compound.name:7-(3-KETOCYCLOHEXYL)-2-METHYL-6-METHYLENE-8-TRIMETHYLSILYL-2-OCTENE;CAS.ID:NA;HMDB.ID:NA;KEGG.ID:NA;Lab.ID:MassBank_13867;Adduct:(M+CH3CN+H)+;mz.error:8.275;RT.error:NA;mz.match.score:0.7100797;RT.match.score:NA;Total.score:0.7100797;CE:NA;SS:0;Database:MassBank_0.0.2	7-(3-KETOCYCLOHEXYL)-2-METHYL-6-METHYLENE-8-TRIMETHYLSILYL-2-OCTENE	-						-	-	-	-	-	-	-	1.1101
F14778	348.311	78.78	Compound.name:METHYL 9,10-DIHYDROXYOCTADECANOATE;CAS.ID:1115-01-1;HMDB.ID:NA;KEGG.ID:NA;Lab.ID:MassBank_6756;Adduct:(M+NH4)+;mz.error:0.975;RT.error:NA;mz.match.score:0.9952582;RT.match.score:NA;Total.score:0.9952582;CE:NA;SS:0;Database:MassBank_0.0.2{}Compound.name:Dihydrosphingosine;CAS.ID:764-22-7;HMDB.ID:NA;KEGG.ID:C00836;Lab.ID:MassBank_15351;Adduct:(M+HCOO+2H)+;mz.error:1.050;RT.error:NA;mz.match.score:0.9945027;RT.match.score:NA;Total.score:0.9945027;CE:NA;SS:0;Database:MassBank_0.0.2{}Compound.name:DErySphinganine;CAS.ID:NA;HMDB.ID:NA;KEGG.ID:NA;Lab.ID:MassBank_16159;Adduct:(M+HCOO+2H)+;mz.error:1.050;RT.error:NA;mz.match.score:0.9945027;RT.match.score:NA;Total.score:0.9945027;CE:NA;SS:0;Database:MassBank_0.0.2	METHYL	-						-	-	-	-	-	-	-	1.11111
F14794	348.327	131.76	Compound.name:1-(4-METHYL-3-PENTENYL)-5-(3-OXOBUTYL)-(1BETA,4ABETA),6-TRIMETHYL-1,2,3,4,4A,7,8,8A-OCTAHYDRONAPHTHALENE;CAS.ID:NA;HMDB.ID:NA;KEGG.ID:NA;Lab.ID:MassBank_7364;Adduct:(M+NH4)+;mz.error:0.825;RT.error:NA;mz.match.score:0.9966027;RT.match.score:NA;Total.score:0.9966027;CE:NA;SS:0;Database:MassBank_0.0.2{}Compound.name:1-NONADECANOL;CAS.ID:1454-84-8;HMDB.ID:NA;KEGG.ID:NA;Lab.ID:MassBank_9711;Adduct:(M+CH3CN+Na)+;mz.error:6.950;RT.error:NA;mz.match.score:0.7854390;RT.match.score:NA;Total.score:0.7854390;CE:NA;SS:0;Database:MassBank_0.0.2{}Compound.name:1-METHOXYOCTADECANE;CAS.ID:NA;HMDB.ID:NA;KEGG.ID:NA;Lab.ID:MassBank_10022;Adduct:(M+CH3CN+Na)+;mz.error:6.950;RT.error:NA;mz.match.score:0.7854390;RT.match.score:NA;Total.score:0.7854390;CE:NA;SS:0;Database:MassBank_0.0.2	1-(4-METHYL-3-PENTENYL)-5-(3-OXOBUTYL)-(1BETA,4ABETA),6-TRIMETHYL-1,2,3,4,4A,7,8,8A-OCTAHYDRONAPHTHALENE	-						-	-	-	-	-	-	-	1.1111
F1483	289.897	24.53	Compound.name:4`-Bromacetanilide;CAS.ID:103-88-8;HMDB.ID:NA;KEGG.ID:NA;Lab.ID:MassBank_560;Adduct:(M-H+2K)+;mz.error:3.575;RT.error:NA;mz.match.score:0.9380959;RT.match.score:NA;Total.score:0.9380959;CE:NA;SS:0;Database:MassBank_0.0.2	4`-Bromacetanilide	-						-	-	-	-	-	-	-	1.11101
F14864	385.045	432.25	Compound.name:4-(TRIMETHYLSILYL)OXY-CINNAMIC ACID TRIMETHYLSILYL ESTER;CAS.ID:NA;HMDB.ID:NA;KEGG.ID:NA;Lab.ID:MassBank_3284;Adduct:(M-H+2K)+;mz.error:2.50;RT.error:NA;mz.match.score:0.9692332;RT.match.score:NA;Total.score:0.9692332;CE:NA;SS:0;Database:MassBank_0.0.2{}Compound.name:BETA-(TRIMETHYLSILYL)OXY-CINNAMIC ACID TRIMETHYLSILYL ESTER;CAS.ID:NA;HMDB.ID:NA;KEGG.ID:NA;Lab.ID:MassBank_3285;Adduct:(M-H+2K)+;mz.error:2.50;RT.error:NA;mz.match.score:0.9692332;RT.match.score:NA;Total.score:0.9692332;CE:NA;SS:0;Database:MassBank_0.0.2{}Compound.name:METHYL 2-AMINO-3-(4-(N,N-BIS(2-CHLOROETHYL)AMINO)PHENYLPROPIONATE;CAS.ID:NA;HMDB.ID:NA;KEGG.ID:NA;Lab.ID:MassBank_11859;Adduct:(M-2H+3Na)+;mz.error:2.55;RT.error:NA;mz.match.score:0.9680103;RT.match.score:NA;Total.score:0.9680103;CE:NA;SS:0;Database:MassBank_0.0.2	4-(TRIMETHYLSILYL)OXY-CINNAMIC	-						-	-	-	-	-	-	-	1.11111
F14909	274.202	53.6	Compound.name:PARA-MENTH-2,3-YLENE DIACETATE;CAS.ID:NA;HMDB.ID:NA;KEGG.ID:NA;Lab.ID:MassBank_3458;Adduct:(M+NH4)+;mz.error:0.6;RT.error:NA;mz.match.score:0.9982016;RT.match.score:NA;Total.score:0.9982016;CE:NA;SS:0;Database:MassBank_0.0.2{}Compound.name:2,3-TRANS-ISOPROPYLIDENEDIOXY-4(Z)-HEXENYL2,2-DIMETHYLPROPIONATE;CAS.ID:NA;HMDB.ID:NA;KEGG.ID:NA;Lab.ID:MassBank_7311;Adduct:(M+NH4)+;mz.error:0.6;RT.error:NA;mz.match.score:0.9982016;RT.match.score:NA;Total.score:0.9982016;CE:NA;SS:0;Database:MassBank_0.0.2{}Compound.name:ETHYLENE DODECANEDIOATE;CAS.ID:NA;HMDB.ID:NA;KEGG.ID:NA;Lab.ID:MassBank_10687;Adduct:(M+NH4)+;mz.error:0.6;RT.error:NA;mz.match.score:0.9982016;RT.match.score:NA;Total.score:0.9982016;CE:NA;SS:0;Database:MassBank_0.0.2	PARA-MENTH-2,3-YLENE	-						-	-	-	-	-	-	-	1.11111
F14911	385.179	1487.3	Compound.name:2,5-BIS(N-HEXYLMETHYLSILYL)THIOPHENE;CAS.ID:NA;HMDB.ID:NA;KEGG.ID:NA;Lab.ID:MassBank_13550;Adduct:(M-H+2Na)+;mz.error:0.800;RT.error:NA;mz.match.score:0.9968051;RT.match.score:NA;Total.score:0.9968051;CE:NA;SS:0;Database:MassBank_0.0.2{}Compound.name:METHYL 2-(N-((BORNANE-10,2-SULTAM)-12-CARBAMOYL)AMINO)-4-METHYL-4-PENTENOATE;CAS.ID:NA;HMDB.ID:NA;KEGG.ID:NA;Lab.ID:MassBank_13618;Adduct:(M+H)+;mz.error:1.475;RT.error:NA;mz.match.score:0.9891808;RT.match.score:NA;Total.score:0.9891808;CE:NA;SS:0;Database:MassBank_0.0.2{}Compound.name:Corticosterone;CAS.ID:50-22-6;HMDB.ID:NA;KEGG.ID:C02140;Lab.ID:MassBank_1977;Adduct:(M+K)+;mz.error:2.475;RT.error:NA;mz.match.score:0.9698362;RT.match.score:NA;Total.score:0.9698362;CE:NA;SS:0;Database:MassBank_0.0.2	2,5-BIS(N-HEXYLMETHYLSILYL)THIOPHENE	-						-	-	-	-	-	-	-	1.11111
F14931	274.217	1645.39	Compound.name:4-METHYL-4-PARA-TOLYLSPIRO(4,5)DECAN-1-ONE;CAS.ID:NA;HMDB.ID:NA;KEGG.ID:NA;Lab.ID:MassBank_6944;Adduct:(M+NH4)+;mz.error:0.70;RT.error:NA;mz.match.score:0.997553;RT.match.score:NA;Total.score:0.997553;CE:NA;SS:0;Database:MassBank_0.0.2{}Compound.name:3-METHYL-3-PARA-TOLYLSPIRO(4,5)DECAN-1-ONE;CAS.ID:NA;HMDB.ID:NA;KEGG.ID:NA;Lab.ID:MassBank_6945;Adduct:(M+NH4)+;mz.error:0.70;RT.error:NA;mz.match.score:0.997553;RT.match.score:NA;Total.score:0.997553;CE:NA;SS:0;Database:MassBank_0.0.2{}Compound.name:N-PARA-OCTYLPHENYL-2-PYRROLIDONE;CAS.ID:NA;HMDB.ID:NA;KEGG.ID:NA;Lab.ID:MassBank_6307;Adduct:(M+H)+;mz.error:0.85;RT.error:NA;mz.match.score:0.996394;RT.match.score:NA;Total.score:0.996394;CE:NA;SS:0;Database:MassBank_0.0.2	4-METHYL-4-PARA-TOLYLSPIRO(4,5)DECAN-1-ONE	-						-	-	-	-	-	-	-	1.11111
F1494	326.966	397.3	Compound.name:DECAFLUOROBENZOPHENONE;CAS.ID:NA;HMDB.ID:NA;KEGG.ID:NA;Lab.ID:MassBank_5230;Adduct:(M+H-2H2O)+;mz.error:2.375;RT.error:NA;mz.match.score:0.9721909;RT.match.score:NA;Total.score:0.9721909;CE:NA;SS:0;Database:MassBank_0.0.2{}Compound.name:Diflunisal;CAS.ID:22494-42-4;HMDB.ID:NA;KEGG.ID:C01691;Lab.ID:MassBank_14979;Adduct:(M-H+2K)+;mz.error:6.875;RT.error:NA;mz.match.score:0.7895216;RT.match.score:NA;Total.score:0.7895216;CE:NA;SS:0;Database:MassBank_0.0.2{}Compound.name:Bromacil;CAS.ID:314-40-9;HMDB.ID:NA;KEGG.ID:NA;Lab.ID:MassBank_1542;Adduct:(M-2H+3Na)+;mz.error:7.000;RT.error:NA;mz.match.score:0.7827045;RT.match.score:NA;Total.score:0.7827045;CE:NA;SS:0;Database:MassBank_0.0.2	DECAFLUOROBENZOPHENONE	-						-	-	-	-	-	-	-	1.11111
F14967	311.127	1447.08	Compound.name:1-PHENYLPYRAZOLE;CAS.ID:NA;HMDB.ID:NA;KEGG.ID:NA;Lab.ID:MassBank_4198;Adduct:(2M+Na)+;mz.error:0.25;RT.error:NA;mz.match.score:0.9996875;RT.match.score:NA;Total.score:0.9996875;CE:NA;SS:0;Database:MassBank_0.0.2{}Compound.name:3-PHENYLPYRAZOLE;CAS.ID:NA;HMDB.ID:NA;KEGG.ID:NA;Lab.ID:MassBank_4199;Adduct:(2M+Na)+;mz.error:0.25;RT.error:NA;mz.match.score:0.9996875;RT.match.score:NA;Total.score:0.9996875;CE:NA;SS:0;Database:MassBank_0.0.2{}Compound.name:5-AMINOQUINOLINE;CAS.ID:NA;HMDB.ID:NA;KEGG.ID:NA;Lab.ID:MassBank_12685;Adduct:(2M+Na)+;mz.error:0.25;RT.error:NA;mz.match.score:0.9996875;RT.match.score:NA;Total.score:0.9996875;CE:NA;SS:0;Database:MassBank_0.0.2	1-PHENYLPYRAZOLE	-						-	-	-	-	-	-	-	1.11111
F14975	385.228	1492.67	Compound.name:CHLOROMETHYLOCTYUSILANE;CAS.ID:NA;HMDB.ID:NA;KEGG.ID:NA;Lab.ID:MassBank_13552;Adduct:(2M+H)+;mz.error:2.0;RT.error:NA;mz.match.score:0.9801987;RT.match.score:NA;Total.score:0.9801987;CE:NA;SS:0;Database:MassBank_0.0.2{}Compound.name:PHENAZOCINE;CAS.ID:NA;HMDB.ID:NA;KEGG.ID:NA;Lab.ID:MassBank_5263;Adduct:(M+CH3CN+Na)+;mz.error:8.1;RT.error:NA;mz.match.score:0.7203270;RT.match.score:NA;Total.score:0.7203270;CE:NA;SS:0;Database:MassBank_0.0.2{}Compound.name:PHENAZOCINE;CAS.ID:NA;HMDB.ID:NA;KEGG.ID:NA;Lab.ID:MassBank_5346;Adduct:(M+CH3CN+Na)+;mz.error:8.1;RT.error:NA;mz.match.score:0.7203270;RT.match.score:NA;Total.score:0.7203270;CE:NA;SS:0;Database:MassBank_0.0.2	CHLOROMETHYLOCTYUSILANE	-						-	-	-	-	-	-	-	1.11101
F14983	348.943	150.25	Compound.name:2-ACETOXY-7-BROMO-4-ISOPROPENYLTROPONE;CAS.ID:NA;HMDB.ID:NA;KEGG.ID:NA;Lab.ID:MassBank_12874;Adduct:(M-2H+3Na)+;mz.error:0.35;RT.error:NA;mz.match.score:0.9993877;RT.match.score:NA;Total.score:0.9993877;CE:NA;SS:0;Database:MassBank_0.0.2{}Compound.name:3'-CHLOROFLAVONOL;CAS.ID:NA;HMDB.ID:NA;KEGG.ID:NA;Lab.ID:MassBank_2959;Adduct:(M-H+2K)+;mz.error:1.30;RT.error:NA;mz.match.score:0.9915856;RT.match.score:NA;Total.score:0.9915856;CE:NA;SS:0;Database:MassBank_0.0.2{}Compound.name:7-CHLOROFLAVONOL;CAS.ID:NA;HMDB.ID:NA;KEGG.ID:NA;Lab.ID:MassBank_2962;Adduct:(M-H+2K)+;mz.error:1.30;RT.error:NA;mz.match.score:0.9915856;RT.match.score:NA;Total.score:0.9915856;CE:NA;SS:0;Database:MassBank_0.0.2	2-ACETOXY-7-BROMO-4-ISOPROPENYLTROPONE	-						-	-	-	-	-	-	-	1.11011
F15084	311.164	78.78	Compound.name:Allethrin 2;CAS.ID:NA;HMDB.ID:NA;KEGG.ID:NA;Lab.ID:MassBank_16255;Adduct:(M+H-2H2O)+;mz.error:0.45;RT.error:NA;mz.match.score:0.998988;RT.match.score:NA;Total.score:0.998988;CE:NA;SS:0;Database:MassBank_0.0.2{}Compound.name:Gibberellin A24;CAS.ID:19427-32-8;HMDB.ID:NA;KEGG.ID:NA;Lab.ID:MassBank_17197;Adduct:(M+H-2H2O)+;mz.error:0.45;RT.error:NA;mz.match.score:0.998988;RT.match.score:NA;Total.score:0.998988;CE:NA;SS:0;Database:MassBank_0.0.2{}Compound.name:Gibberellin A44;CAS.ID:NA;HMDB.ID:NA;KEGG.ID:NA;Lab.ID:MassBank_17199;Adduct:(M+H-2H2O)+;mz.error:0.45;RT.error:NA;mz.match.score:0.998988;RT.match.score:NA;Total.score:0.998988;CE:NA;SS:0;Database:MassBank_0.0.2	Allethrin	Allethrin	C19H26O3	302.188	Prenol Lipids	Isoprenoids	C10 isoprenoids	11442		HMDB0243551			ZCVAOQKBXKSDMS-UHFFFAOYSA-N	RM0200512	1.01
F15093	385.295	1385.4	Compound.name:DIBUTOXYETHYL SEBACATE;CAS.ID:NA;HMDB.ID:NA;KEGG.ID:NA;Lab.ID:MassBank_5505;Adduct:(M+H-H2O)+;mz.error:1.4;RT.error:NA;mz.match.score:0.9902479;RT.match.score:NA;Total.score:0.9902479;CE:NA;SS:0;Database:MassBank_0.0.2{}Compound.name:TRIETHYLENE GLYCOL DI-2-ETHYLHEXANOATE;CAS.ID:NA;HMDB.ID:NA;KEGG.ID:NA;Lab.ID:MassBank_5519;Adduct:(M+H-H2O)+;mz.error:1.4;RT.error:NA;mz.match.score:0.9902479;RT.match.score:NA;Total.score:0.9902479;CE:NA;SS:0;Database:MassBank_0.0.2	DIBUTOXYETHYL	-						-	-	-	-	-	-	-	1.11111
F15108	385.332	200.99	Compound.name:CIS-9-OCTADECENOIC ACID BUTYL ESTER;CAS.ID:NA;HMDB.ID:NA;KEGG.ID:NA;Lab.ID:MassBank_3999;Adduct:(M+HCOO+2H)+;mz.error:0.8;RT.error:NA;mz.match.score:0.9968051;RT.match.score:NA;Total.score:0.9968051;CE:NA;SS:0;Database:MassBank_0.0.2{}Compound.name:CIS-9-OCTADECENOIC ACID BUTYL ESTER;CAS.ID:NA;HMDB.ID:NA;KEGG.ID:NA;Lab.ID:MassBank_4000;Adduct:(M+HCOO+2H)+;mz.error:0.8;RT.error:NA;mz.match.score:0.9968051;RT.match.score:NA;Total.score:0.9968051;CE:NA;SS:0;Database:MassBank_0.0.2{}Compound.name:BUTYL 9-OCTADECENOATE;CAS.ID:NA;HMDB.ID:NA;KEGG.ID:NA;Lab.ID:MassBank_5489;Adduct:(M+HCOO+2H)+;mz.error:0.8;RT.error:NA;mz.match.score:0.9968051;RT.match.score:NA;Total.score:0.9968051;CE:NA;SS:0;Database:MassBank_0.0.2	CIS-9-OCTADECENOIC	-						-	-	-	-	-	-	-	1.11111
F15200	311.222	63.55	Compound.name:CEDRYL ACETATE;CAS.ID:NA;HMDB.ID:NA;KEGG.ID:NA;Lab.ID:MassBank_8503;Adduct:(M+HCOO+2H)+;mz.error:0.675;RT.error:NA;mz.match.score:0.9977245;RT.match.score:NA;Total.score:0.9977245;CE:NA;SS:0;Database:MassBank_0.0.2{}Compound.name:CIS-NEROLIDYL ACETATE;CAS.ID:NA;HMDB.ID:NA;KEGG.ID:NA;Lab.ID:MassBank_8504;Adduct:(M+HCOO+2H)+;mz.error:0.675;RT.error:NA;mz.match.score:0.9977245;RT.match.score:NA;Total.score:0.9977245;CE:NA;SS:0;Database:MassBank_0.0.2{}Compound.name:TRANS-NEROLIDYL ACETATE;CAS.ID:NA;HMDB.ID:NA;KEGG.ID:NA;Lab.ID:MassBank_8505;Adduct:(M+HCOO+2H)+;mz.error:0.675;RT.error:NA;mz.match.score:0.9977245;RT.match.score:NA;Total.score:0.9977245;CE:NA;SS:0;Database:MassBank_0.0.2	CEDRYL	-						-	-	-	-	-	-	-	1.11111
F1522	253.105	1315.68	Compound.name:Benzoylcholine;CAS.ID:NA;HMDB.ID:NA;KEGG.ID:NA;Lab.ID:MassBank_14509;Adduct:(M-H+2Na)+;mz.error:0.375;RT.error:NA;mz.match.score:0.9992971;RT.match.score:NA;Total.score:0.9992971;CE:NA;SS:0;Database:MassBank_0.0.2{}Compound.name:1-ACETYL-3-(4-PYRIDYL)-2-PYRAZOLINE;CAS.ID:NA;HMDB.ID:NA;KEGG.ID:NA;Lab.ID:MassBank_2714;Adduct:(M+CH3CN+Na)+;mz.error:2.775;RT.error:NA;mz.match.score:0.9622287;RT.match.score:NA;Total.score:0.9622287;CE:NA;SS:0;Database:MassBank_0.0.2{}Compound.name:1-ACETYL-3-(2-PYRIDYL)-2-PYRAZOLINE;CAS.ID:NA;HMDB.ID:NA;KEGG.ID:NA;Lab.ID:MassBank_2715;Adduct:(M+CH3CN+Na)+;mz.error:2.775;RT.error:NA;mz.match.score:0.9622287;RT.match.score:NA;Total.score:0.9622287;CE:NA;SS:0;Database:MassBank_0.0.2	Benzoylcholine	-						-	-	-	-	-	-	-	1.11111
F15244	311.259	100.05	Compound.name:3-ETHENYL-2,5-DIPROPYL-3-(4-METHYL-3-PENTENYL)TETRAHYDROFURAN;CAS.ID:NA;HMDB.ID:NA;KEGG.ID:NA;Lab.ID:MassBank_13244;Adduct:(M+HCOO+2H)+;mz.error:0.95;RT.error:NA;mz.match.score:0.9954977;RT.match.score:NA;Total.score:0.9954977;CE:NA;SS:0;Database:MassBank_0.0.2{}Compound.name:UNDECANEDIOIC ACID DIBUTYL ESTER;CAS.ID:NA;HMDB.ID:NA;KEGG.ID:NA;Lab.ID:MassBank_3946;Adduct:(M+H-H2O)+;mz.error:1.10;RT.error:NA;mz.match.score:0.9939683;RT.match.score:NA;Total.score:0.9939683;CE:NA;SS:0;Database:MassBank_0.0.2{}Compound.name:HEPTANEDIOIC ACID DIHEXYL ESTER;CAS.ID:NA;HMDB.ID:NA;KEGG.ID:NA;Lab.ID:MassBank_3950;Adduct:(M+H-H2O)+;mz.error:1.10;RT.error:NA;mz.match.score:0.9939683;RT.match.score:NA;Total.score:0.9939683;CE:NA;SS:0;Database:MassBank_0.0.2	3-ETHENYL-2,5-DIPROPYL-3-(4-METHYL-3-PENTENYL)TETRAHYDROFURAN	-						-	-	-	-	-	-	-	1.10011
F15264	349.274	155.57	Compound.name:2,5-BIS(TRIMETHYLSILYLMETHYL)-5-HYDROXY-8-ISOPROPYL-1,4,4A,5,6,7,8,8A-OCTAHYDRONAPHTHALENE;CAS.ID:NA;HMDB.ID:NA;KEGG.ID:NA;Lab.ID:MassBank_4695;Adduct:(M+H-H2O)+;mz.error:0.450;RT.error:NA;mz.match.score:0.9989880;RT.match.score:NA;Total.score:0.9989880;CE:NA;SS:0;Database:MassBank_0.0.2{}Compound.name:(2S*,11R*)-4,8,14,15,15-PENTAMETHYLBICYCLO(9.3.1)PENTADECA-4(E),8(E),14-TRIEN-2-YLMETHANOL;CAS.ID:NA;HMDB.ID:NA;KEGG.ID:NA;Lab.ID:MassBank_7001;Adduct:(M+HCOO+2H)+;mz.error:1.325;RT.error:NA;mz.match.score:0.9912603;RT.match.score:NA;Total.score:0.9912603;CE:NA;SS:0;Database:MassBank_0.0.2{}Compound.name:(1S,2E,7E,10R,11E)-10-METHOXYCEMBRA-2,4,7,11-TETRAENE;CAS.ID:NA;HMDB.ID:NA;KEGG.ID:NA;Lab.ID:MassBank_12523;Adduct:(M+HCOO+2H)+;mz.error:1.325;RT.error:NA;mz.match.score:0.9912603;RT.match.score:NA;Total.score:0.9912603;CE:NA;SS:0;Database:MassBank_0.0.2	2,5-BIS(TRIMETHYLSILYLMETHYL)-5-HYDROXY-8-ISOPROPYL-1,4,4A,5,6,7,8,8A-OCTAHYDRONAPHTHALENE	-						-	-	-	-	-	-	-	1.101
F15299	311.274	413.4	Compound.name:5,9,13,17-TETRAMETHYL-4,8,12,16-OCTADECATETRAENIC ACID METHYL ESTER;CAS.ID:NA;HMDB.ID:NA;KEGG.ID:NA;Lab.ID:MassBank_11940;Adduct:(M+H-2H2O)+;mz.error:1.30;RT.error:NA;mz.match.score:0.9915856;RT.match.score:NA;Total.score:0.9915856;CE:NA;SS:0;Database:MassBank_0.0.2{}Compound.name:HEXADECANOIC ACID TRIMETHYLSILYL ESTER;CAS.ID:NA;HMDB.ID:NA;KEGG.ID:NA;Lab.ID:MassBank_2840;Adduct:(M+H-H2O)+;mz.error:6.65;RT.error:NA;mz.match.score:0.8016265;RT.match.score:NA;Total.score:0.8016265;CE:NA;SS:0;Database:MassBank_0.0.2{}Compound.name:2-METHYLPENTADECANOIC ACID TRIMETHYLSILYLESTER;CAS.ID:NA;HMDB.ID:NA;KEGG.ID:NA;Lab.ID:MassBank_3297;Adduct:(M+H-H2O)+;mz.error:6.65;RT.error:NA;mz.match.score:0.8016265;RT.match.score:NA;Total.score:0.8016265;CE:NA;SS:0;Database:MassBank_0.0.2	5,9,13,17-TETRAMETHYL-4,8,12,16-OCTADECATETRAENIC	-						-	-	-	-	-	-	-	1.10111
F15301	349.295	92.09	Compound.name:N-N-BUTYLCYCLOHEXYLAMINE;CAS.ID:NA;HMDB.ID:NA;KEGG.ID:NA;Lab.ID:MassBank_5773;Adduct:(2M+K)+;mz.error:7;RT.error:NA;mz.match.score:0.7827045;RT.match.score:NA;Total.score:0.7827045;CE:NA;SS:0;Database:MassBank_0.0.2	N-N-BUTYLCYCLOHEXYLAMINE	-						-	-	-	-	-	-	-	1.10111
F15313	349.311	152.91	Compound.name:TETRAHYDROFURFURYL 9-OCTADECENOATE;CAS.ID:NA;HMDB.ID:NA;KEGG.ID:NA;Lab.ID:MassBank_5491;Adduct:(M+H-H2O)+;mz.error:1.25;RT.error:NA;mz.match.score:0.9922179;RT.match.score:NA;Total.score:0.9922179;CE:NA;SS:0;Database:MassBank_0.0.2{}Compound.name:UNDECANEDIOIC ACID DIHEXYL ESTER;CAS.ID:NA;HMDB.ID:NA;KEGG.ID:NA;Lab.ID:MassBank_3953;Adduct:(M+H-2H2O)+;mz.error:1.35;RT.error:NA;mz.match.score:0.9909289;RT.match.score:NA;Total.score:0.9909289;CE:NA;SS:0;Database:MassBank_0.0.2{}Compound.name:18-METHYLNONADECANOIC ACID METHYL ESTER;CAS.ID:NA;HMDB.ID:NA;KEGG.ID:NA;Lab.ID:MassBank_4362;Adduct:(M+Na)+;mz.error:7.05;RT.error:NA;mz.match.score:0.7799601;RT.match.score:NA;Total.score:0.7799601;CE:NA;SS:0;Database:MassBank_0.0.2	TETRAHYDROFURFURYL	-						-	-	-	-	-	-	-	1.10111
F15314	274.942	1559.61	Compound.name:3,5-DINITROBENZOYL CHLORIDE;CAS.ID:NA;HMDB.ID:NA;KEGG.ID:NA;Lab.ID:MassBank_12362;Adduct:(M-H+2Na)+;mz.error:4.625;RT.error:NA;mz.match.score:0.8985678;RT.match.score:NA;Total.score:0.8985678;CE:NA;SS:0;Database:MassBank_0.0.2{}Compound.name:1,1-DIMETHOXY-2,4-DICHLORO-3-METHYLENEBUTANE;CAS.ID:NA;HMDB.ID:NA;KEGG.ID:NA;Lab.ID:MassBank_11742;Adduct:(M-H+2K)+;mz.error:4.900;RT.error:NA;mz.match.score:0.8868761;RT.match.score:NA;Total.score:0.8868761;CE:NA;SS:0;Database:MassBank_0.0.2{}Compound.name:1-CHLORO-5-ETHOXY-3-METHYL-1,3-PENTADIENE;CAS.ID:NA;HMDB.ID:NA;KEGG.ID:NA;Lab.ID:MassBank_12787;Adduct:(M-2H+3K)+;mz.error:5.025;RT.error:NA;mz.match.score:0.8813917;RT.match.score:NA;Total.score:0.8813917;CE:NA;SS:0;Database:MassBank_0.0.2	3,5-DINITROBENZOYL	-						-	-	-	-	-	-	-	1.10111
F15327	311.314	158.23	Compound.name:1-8-diaminooctane;CAS.ID:NA;HMDB.ID:NA;KEGG.ID:NA;Lab.ID:MassBank_15869;Adduct:(2M+Na)+;mz.error:0.50;RT.error:NA;mz.match.score:0.9987508;RT.match.score:NA;Total.score:0.9987508;CE:NA;SS:0;Database:MassBank_0.0.2{}Compound.name:1,1-DIBUTYLHYDRAZINE;CAS.ID:NA;HMDB.ID:NA;KEGG.ID:NA;Lab.ID:MassBank_2659;Adduct:(2M+Na)+;mz.error:0.75;RT.error:NA;mz.match.score:0.9971915;RT.match.score:NA;Total.score:0.9971915;CE:NA;SS:0;Database:MassBank_0.0.2{}Compound.name:1,1-DIISOBUTYLHYDRAZINE;CAS.ID:NA;HMDB.ID:NA;KEGG.ID:NA;Lab.ID:MassBank_2660;Adduct:(2M+Na)+;mz.error:0.75;RT.error:NA;mz.match.score:0.9971915;RT.match.score:NA;Total.score:0.9971915;CE:NA;SS:0;Database:MassBank_0.0.2	1-8-diaminooctane	-						-	-	-	-	-	-	-	1.11111
F15367	274.953	1572.98	Compound.name:O,O-DIMETHYL S-(METHOXYCARBONYL)METHYL PHOSPHORODITHIOATE;CAS.ID:NA;HMDB.ID:NA;KEGG.ID:NA;Lab.ID:MassBank_5674;Adduct:(M-H+2Na)+;mz.error:5.350;RT.error:NA;mz.match.score:0.8666566;RT.match.score:NA;Total.score:0.8666566;CE:NA;SS:0;Database:MassBank_0.0.2{}Compound.name:PERFLUOROTOLUENE;CAS.ID:NA;HMDB.ID:NA;KEGG.ID:NA;Lab.ID:MassBank_13607;Adduct:(M+K)+;mz.error:5.925;RT.error:NA;mz.match.score:0.8390138;RT.match.score:NA;Total.score:0.8390138;CE:NA;SS:0;Database:MassBank_0.0.2{}Compound.name:1,1,1,5,5,5-HEXAFLUOROACETYLACETONE;CAS.ID:NA;HMDB.ID:NA;KEGG.ID:NA;Lab.ID:MassBank_7517;Adduct:(M-2H+3Na)+;mz.error:9.000;RT.error:NA;mz.match.score:0.6669768;RT.match.score:NA;Total.score:0.6669768;CE:NA;SS:0;Database:MassBank_0.0.2	O,O-DIMETHYL	-						-	-	-	-	-	-	-	1.11111
F15397	274.965	1554.25	Compound.name:METHYL 2-CHLORO-3-PHENYLPROPANOATE;CAS.ID:NA;HMDB.ID:NA;KEGG.ID:NA;Lab.ID:MassBank_11743;Adduct:(M-H+2K)+;mz.error:2.850;RT.error:NA;mz.match.score:0.9602011;RT.match.score:NA;Total.score:0.9602011;CE:NA;SS:0;Database:MassBank_0.0.2{}Compound.name:1-(4,5-DEHYDROTETRAHYDRO-2-FURANYL)-5-FLUOROURACIL;CAS.ID:NA;HMDB.ID:NA;KEGG.ID:NA;Lab.ID:MassBank_7708;Adduct:(M-H+2K)+;mz.error:4.575;RT.error:NA;mz.match.score:0.9006369;RT.match.score:NA;Total.score:0.9006369;CE:NA;SS:0;Database:MassBank_0.0.2{}Compound.name:1-(4,5-DEHYDROTETRAHYDRO-2-FURANYL)-5-FLUOROURACIL;CAS.ID:NA;HMDB.ID:NA;KEGG.ID:NA;Lab.ID:MassBank_7709;Adduct:(M-H+2K)+;mz.error:4.575;RT.error:NA;mz.match.score:0.9006369;RT.match.score:NA;Total.score:0.9006369;CE:NA;SS:0;Database:MassBank_0.0.2	METHYL	-						-	-	-	-	-	-	-	1.11111
F154	324.254	78.78	Compound.name:(2Z,6E)-7-METHYL-1-TRIMETHYLSILYL-3-TRIMETHYLSILYLMETHYL-2,6-OCTADIENE;CAS.ID:NA;HMDB.ID:NA;KEGG.ID:NA;Lab.ID:MassBank_12798;Adduct:(M+CH3CN+H)+;mz.error:0.5;RT.error:NA;mz.match.score:0.9987508;RT.match.score:NA;Total.score:0.9987508;CE:NA;SS:0;Database:MassBank_0.0.2	(2Z,6E)-7-METHYL-1-TRIMETHYLSILYL-3-TRIMETHYLSILYLMETHYL-2,6-OCTADIENE	-						-	-	-	-	-	-	-	1.11111
F1554	289.926	1666.83	Compound.name:3-Indoxyl sulfate;CAS.ID:2642-37-7;HMDB.ID:NA;KEGG.ID:NA;Lab.ID:MassBank_15112;Adduct:(M-H+2K)+;mz.error:6.950;RT.error:NA;mz.match.score:0.7854390;RT.match.score:NA;Total.score:0.7854390;CE:NA;SS:0;Database:MassBank_0.0.2{}Compound.name:3-Indoxylsulfate;CAS.ID:487-94-5;HMDB.ID:NA;KEGG.ID:;Lab.ID:MassBank_17733;Adduct:(M-H+2K)+;mz.error:6.950;RT.error:NA;mz.match.score:0.7854390;RT.match.score:NA;Total.score:0.7854390;CE:NA;SS:0;Database:MassBank_0.0.2{}Compound.name:N-Acetylaspartate;CAS.ID:997-55-7;HMDB.ID:NA;KEGG.ID:C01042;Lab.ID:MassBank_14897;Adduct:(M-2H+3K)+;mz.error:7.075;RT.error:NA;mz.match.score:0.7785842;RT.match.score:NA;Total.score:0.7785842;CE:NA;SS:0;Database:MassBank_0.0.2	3-Indoxyl	-						-	-	-	-	-	-	-	1.11111
F15620	275.164	1372	Compound.name:1-PHENYL-5-METHYLBICYCLO(3.2.2)NONAN-2-ONE;CAS.ID:NA;HMDB.ID:NA;KEGG.ID:NA;Lab.ID:MassBank_6782;Adduct:(M+HCOO+2H)+;mz.error:0.7;RT.error:NA;mz.match.score:0.997553;RT.match.score:NA;Total.score:0.997553;CE:NA;SS:0;Database:MassBank_0.0.2{}Compound.name:4-(2-HYDROXYETHYL)-7-ISOPROPYL-1-METHYLAZULENE;CAS.ID:NA;HMDB.ID:NA;KEGG.ID:NA;Lab.ID:MassBank_7312;Adduct:(M+HCOO+2H)+;mz.error:0.7;RT.error:NA;mz.match.score:0.997553;RT.match.score:NA;Total.score:0.997553;CE:NA;SS:0;Database:MassBank_0.0.2{}Compound.name:1-PHENYL-1,4-DECADIEN-3-ONE;CAS.ID:NA;HMDB.ID:NA;KEGG.ID:NA;Lab.ID:MassBank_12093;Adduct:(M+HCOO+2H)+;mz.error:0.7;RT.error:NA;mz.match.score:0.997553;RT.match.score:NA;Total.score:0.997553;CE:NA;SS:0;Database:MassBank_0.0.2	1-PHENYL-5-METHYLBICYCLO(3.2.2)NONAN-2-ONE	-						-	-	-	-	-	-	-	1.11011
F15621	312.189	158.23	Compound.name:N-ACETYL-ALANYL-LEUCYL-ALANINE METHYLESTER;CAS.ID:NA;HMDB.ID:NA;KEGG.ID:NA;Lab.ID:MassBank_2386;Adduct:(M+H-H2O)+;mz.error:6.925;RT.error:NA;mz.match.score:0.7868024;RT.match.score:NA;Total.score:0.7868024;CE:NA;SS:0;Database:MassBank_0.0.2{}Compound.name:2-BUTOXY-N-(2-(ETHYLAMINO)ETHYL)-3-PYRIDINECARBOXAMIDE;CAS.ID:NA;HMDB.ID:NA;KEGG.ID:NA;Lab.ID:MassBank_5633;Adduct:(M+HCOO+2H)+;mz.error:7.075;RT.error:NA;mz.match.score:0.7785842;RT.match.score:NA;Total.score:0.7785842;CE:NA;SS:0;Database:MassBank_0.0.2{}Compound.name:2-BUTOXY-N-(2-(ETHYLAMINO)ETHYL)-3-PYRIDINECARBOXAMIDE;CAS.ID:NA;HMDB.ID:NA;KEGG.ID:NA;Lab.ID:MassBank_5945;Adduct:(M+HCOO+2H)+;mz.error:7.075;RT.error:NA;mz.match.score:0.7785842;RT.match.score:NA;Total.score:0.7785842;CE:NA;SS:0;Database:MassBank_0.0.2	N-ACETYL-ALANYL-LEUCYL-ALANINE	-						-	-	-	-	-	-	-	1.11111
F15640	275.201	63.55	Compound.name:19-NORTESTOSTERONE;CAS.ID:NA;HMDB.ID:NA;KEGG.ID:NA;Lab.ID:MassBank_5714;Adduct:(M+H)+;mz.error:0.8;RT.error:NA;mz.match.score:0.9968051;RT.match.score:NA;Total.score:0.9968051;CE:NA;SS:0;Database:MassBank_0.0.2{}Compound.name:2-ETHENYL-3,4-DIHYDRO-6-HEXYL-7-HYDROXY-2-METHYL-2H-1-BENZOPYRAN;CAS.ID:NA;HMDB.ID:NA;KEGG.ID:NA;Lab.ID:MassBank_11822;Adduct:(M+H)+;mz.error:0.8;RT.error:NA;mz.match.score:0.9968051;RT.match.score:NA;Total.score:0.9968051;CE:NA;SS:0;Database:MassBank_0.0.2{}Compound.name:Nandrolone;CAS.ID:NA;HMDB.ID:NA;KEGG.ID:NA;Lab.ID:MassBank_18055;Adduct:(M+H)+;mz.error:0.8;RT.error:NA;mz.match.score:0.9968051;RT.match.score:NA;Total.score:0.9968051;CE:NA;SS:0;Database:MassBank_0.0.2	19-NORTESTOSTERONE	Nandrolone	C18H26O2	274.193	Sterol Lipids	Steroids	C18 Steroids	9904	7466	HMDB0002725	LMST02010044	C07254	NPAGDVCDWIYMMC-IZPLOLCNSA-N	RM0018357	1.11111
F15646	312.225	63.55	Compound.name:N-DODECYL-5-METHYL-2-PYRROLIDONE;CAS.ID:NA;HMDB.ID:NA;KEGG.ID:NA;Lab.ID:MassBank_6296;Adduct:(M-H+2Na)+;mz.error:5.275;RT.error:NA;mz.match.score:0.8701165;RT.match.score:NA;Total.score:0.8701165;CE:NA;SS:0;Database:MassBank_0.0.2{}Compound.name:N-DODECYL-3-METHYL-2-PYRROLIDONE;CAS.ID:NA;HMDB.ID:NA;KEGG.ID:NA;Lab.ID:MassBank_6297;Adduct:(M-H+2Na)+;mz.error:5.275;RT.error:NA;mz.match.score:0.8701165;RT.match.score:NA;Total.score:0.8701165;CE:NA;SS:0;Database:MassBank_0.0.2{}Compound.name:ETHYL-2-METHYL-5-(N-METHYLPIPERAZINYLCARBAMOYL)PENTANOATE;CAS.ID:NA;HMDB.ID:NA;KEGG.ID:NA;Lab.ID:MassBank_11814;Adduct:(M+CH3CN+H)+;mz.error:6.850;RT.error:NA;mz.match.score:0.7908773;RT.match.score:NA;Total.score:0.7908773;CE:NA;SS:0;Database:MassBank_0.0.2	N-DODECYL-5-METHYL-2-PYRROLIDONE	-						-	-	-	-	-	-	-	1.11111
F15647	350.218	53.6	Compound.name:HEPTANE-4,4-DICARBOXYLIC ACID BIS(TRIMETHYLSILYL) ESTER;CAS.ID:NA;HMDB.ID:NA;KEGG.ID:NA;Lab.ID:MassBank_3299;Adduct:(M+NH4)+;mz.error:1.475;RT.error:NA;mz.match.score:0.9891808;RT.match.score:NA;Total.score:0.9891808;CE:NA;SS:0;Database:MassBank_0.0.2{}Compound.name:NONANEDIOIC ACID BIS(TRIMETHYLSILYL) ESTER;CAS.ID:NA;HMDB.ID:NA;KEGG.ID:NA;Lab.ID:MassBank_3300;Adduct:(M+NH4)+;mz.error:1.475;RT.error:NA;mz.match.score:0.9891808;RT.match.score:NA;Total.score:0.9891808;CE:NA;SS:0;Database:MassBank_0.0.2{}Compound.name:2-(3-DIETHYLAMINOPROPIONYL)-5,7-DIMETHYL-1,2,3,4-TETRAHYDROPYRIMIDO(1,6-A)INDOLE;CAS.ID:NA;HMDB.ID:NA;KEGG.ID:NA;Lab.ID:MassBank_8661;Adduct:(M+Na)+;mz.error:4.900;RT.error:NA;mz.match.score:0.8868761;RT.match.score:NA;Total.score:0.8868761;CE:NA;SS:0;Database:MassBank_0.0.2	HEPTANE-4,4-DICARBOXYLIC	-						-	-	-	-	-	-	-	1.11101
F15649	275.222	97.39	Compound.name:11-METHYLDODECANOIC ACID METHYL ESTER;CAS.ID:NA;HMDB.ID:NA;KEGG.ID:NA;Lab.ID:MassBank_4343;Adduct:(M+HCOO+2H)+;mz.error:0.425;RT.error:NA;mz.match.score:0.9990973;RT.match.score:NA;Total.score:0.9990973;CE:NA;SS:0;Database:MassBank_0.0.2{}Compound.name:LAURYL ACETATE;CAS.ID:NA;HMDB.ID:NA;KEGG.ID:NA;Lab.ID:MassBank_4706;Adduct:(M+HCOO+2H)+;mz.error:0.425;RT.error:NA;mz.match.score:0.9990973;RT.match.score:NA;Total.score:0.9990973;CE:NA;SS:0;Database:MassBank_0.0.2{}Compound.name:BUTYL DECANOATE;CAS.ID:NA;HMDB.ID:NA;KEGG.ID:NA;Lab.ID:MassBank_8165;Adduct:(M+HCOO+2H)+;mz.error:0.425;RT.error:NA;mz.match.score:0.9990973;RT.match.score:NA;Total.score:0.9990973;CE:NA;SS:0;Database:MassBank_0.0.2	11-METHYLDODECANOIC	-						-	-	-	-	-	-	-	1.11111
F15661	275.237	144.9	Compound.name:5-ALPHA-ANDROSTAN-3-ONE;CAS.ID:NA;HMDB.ID:NA;KEGG.ID:NA;Lab.ID:MassBank_13253;Adduct:(M+H)+;mz.error:1.075;RT.error:NA;mz.match.score:0.9942385;RT.match.score:NA;Total.score:0.9942385;CE:NA;SS:0;Database:MassBank_0.0.2{}Compound.name:CIS-9,CIS-12,CIS-15-OCTADECATRIENOIC ACIDMETHYL ESTER;CAS.ID:NA;HMDB.ID:NA;KEGG.ID:NA;Lab.ID:MassBank_4369;Adduct:(M+H-H2O)+;mz.error:1.175;RT.error:NA;mz.match.score:0.9931206;RT.match.score:NA;Total.score:0.9931206;CE:NA;SS:0;Database:MassBank_0.0.2{}Compound.name:METHYL-9,12,15-OCTADECATRIENOATE;CAS.ID:NA;HMDB.ID:NA;KEGG.ID:NA;Lab.ID:MassBank_4842;Adduct:(M+H-H2O)+;mz.error:1.175;RT.error:NA;mz.match.score:0.9931206;RT.match.score:NA;Total.score:0.9931206;CE:NA;SS:0;Database:MassBank_0.0.2	5-ALPHA-ANDROSTAN-3-ONE	-						-	-	-	-	-	-	-	1.1111
F15673	350.255	70.83	Compound.name:4-ETHOXY-2-ETHYL-6-METHYLPRIMIDINE;CAS.ID:NA;HMDB.ID:NA;KEGG.ID:NA;Lab.ID:MassBank_2620;Adduct:(2M+NH4)+;mz.error:1.55;RT.error:NA;mz.match.score:0.9880594;RT.match.score:NA;Total.score:0.9880594;CE:NA;SS:0;Database:MassBank_0.0.2	4-ETHOXY-2-ETHYL-6-METHYLPRIMIDINE	-						-	-	-	-	-	-	-	1.11111
F15674	275.259	108	Compound.name:3-PENTADECANOL;CAS.ID:NA;HMDB.ID:NA;KEGG.ID:NA;Lab.ID:MassBank_4068;Adduct:(M+HCOO+2H)+;mz.error:0.95;RT.error:NA;mz.match.score:0.9954977;RT.match.score:NA;Total.score:0.9954977;CE:NA;SS:0;Database:MassBank_0.0.2{}Compound.name:1-PENTADECANOL;CAS.ID:629-76-5;HMDB.ID:NA;KEGG.ID:;Lab.ID:MassBank_9707;Adduct:(M+HCOO+2H)+;mz.error:0.95;RT.error:NA;mz.match.score:0.9954977;RT.match.score:NA;Total.score:0.9954977;CE:NA;SS:0;Database:MassBank_0.0.2{}Compound.name:1-PENTADECANOL;CAS.ID:NA;HMDB.ID:NA;KEGG.ID:NA;Lab.ID:MassBank_10083;Adduct:(M+HCOO+2H)+;mz.error:0.95;RT.error:NA;mz.match.score:0.9954977;RT.match.score:NA;Total.score:0.9954977;CE:NA;SS:0;Database:MassBank_0.0.2	3-PENTADECANOL	-						-	-	-	-	-	-	-	1.1111
F15685	386.291	70.83	Compound.name:6-METHYL-4-TRIMETHYLSILYLMETHYL-5,6-DIHYDRO-2H-PYRAN;CAS.ID:NA;HMDB.ID:NA;KEGG.ID:NA;Lab.ID:MassBank_4568;Adduct:(2M+NH4)+;mz.error:0.800;RT.error:NA;mz.match.score:0.9968051;RT.match.score:NA;Total.score:0.9968051;CE:NA;SS:0;Database:MassBank_0.0.2{}Compound.name:2-METHYL-3-OXO-5-(TETRAHYDROPYRAN-2-YLOXYMETHYL)TETRADECAN-5-OLIDE;CAS.ID:NA;HMDB.ID:NA;KEGG.ID:NA;Lab.ID:MassBank_6532;Adduct:(M+NH4)+;mz.error:1.825;RT.error:NA;mz.match.score:0.9834848;RT.match.score:NA;Total.score:0.9834848;CE:NA;SS:0;Database:MassBank_0.0.2	6-METHYL-4-TRIMETHYLSILYLMETHYL-5,6-DIHYDRO-2H-PYRAN	-						-	-	-	-	-	-	-	1.11111
F1570	253.108	1599.74	Compound.name:TRANS-2-BUTENE-1,4-DICARBOXYLIC ACID BIS(TRIMETHYLSILYL) ESTER;CAS.ID:NA;HMDB.ID:NA;KEGG.ID:NA;Lab.ID:MassBank_3290;Adduct:(M+H-2H2O)+;mz.error:0.975;RT.error:NA;mz.match.score:0.9952582;RT.match.score:NA;Total.score:0.9952582;CE:NA;SS:0;Database:MassBank_0.0.2{}Compound.name:Milrinone;CAS.ID:78415-72-2;HMDB.ID:NA;KEGG.ID:C07224;Lab.ID:MassBank_15139;Adduct:(M+CH3CN+H)+;mz.error:1.400;RT.error:NA;mz.match.score:0.9902479;RT.match.score:NA;Total.score:0.9902479;CE:NA;SS:0;Database:MassBank_0.0.2{}Compound.name:Milrinone;CAS.ID:78415-72-2;HMDB.ID:NA;KEGG.ID:C07224;Lab.ID:MassBank_15610;Adduct:(M+CH3CN+H)+;mz.error:1.400;RT.error:NA;mz.match.score:0.9902479;RT.match.score:NA;Total.score:0.9902479;CE:NA;SS:0;Database:MassBank_0.0.2	TRANS-2-BUTENE-1,4-DICARBOXYLIC	-						-	-	-	-	-	-	-	1.11111
F15725	386.327	134.38	Compound.name:2-(1-METHOXYPENTYL)CYCLOPENTANONE;CAS.ID:NA;HMDB.ID:NA;KEGG.ID:NA;Lab.ID:MassBank_4510;Adduct:(2M+NH4)+;mz.error:1.35;RT.error:NA;mz.match.score:0.9909289;RT.match.score:NA;Total.score:0.9909289;CE:NA;SS:0;Database:MassBank_0.0.2{}Compound.name:GAMMA-UNDECALACTONE;CAS.ID:NA;HMDB.ID:NA;KEGG.ID:NA;Lab.ID:MassBank_5048;Adduct:(2M+NH4)+;mz.error:1.35;RT.error:NA;mz.match.score:0.9909289;RT.match.score:NA;Total.score:0.9909289;CE:NA;SS:0;Database:MassBank_0.0.2{}Compound.name:5-HEXYL-5-METHYLOXOLAN-2-ONE;CAS.ID:NA;HMDB.ID:NA;KEGG.ID:NA;Lab.ID:MassBank_6143;Adduct:(2M+NH4)+;mz.error:1.35;RT.error:NA;mz.match.score:0.9909289;RT.match.score:NA;Total.score:0.9909289;CE:NA;SS:0;Database:MassBank_0.0.2	2-(1-METHOXYPENTYL)CYCLOPENTANONE	-						-	-	-	-	-	-	-	1.11101
F15727	312.29	118.54	Compound.name:TRANS-9,TRANS-12-OCTADECADIENOIC ACID METHYL ESTER;CAS.ID:NA;HMDB.ID:NA;KEGG.ID:NA;Lab.ID:MassBank_4367;Adduct:(M+NH4)+;mz.error:0.8;RT.error:NA;mz.match.score:0.9968051;RT.match.score:NA;Total.score:0.9968051;CE:NA;SS:0;Database:MassBank_0.0.2{}Compound.name:CIS-9,CIS-12-OCTADECADIENOIC ACID METHYL ESTER;CAS.ID:NA;HMDB.ID:NA;KEGG.ID:NA;Lab.ID:MassBank_4368;Adduct:(M+NH4)+;mz.error:0.8;RT.error:NA;mz.match.score:0.9968051;RT.match.score:NA;Total.score:0.9968051;CE:NA;SS:0;Database:MassBank_0.0.2{}Compound.name:METHYL-9,12-OCTADECADIENOATE;CAS.ID:13038-47-6;HMDB.ID:NA;KEGG.ID:NA;Lab.ID:MassBank_4841;Adduct:(M+NH4)+;mz.error:0.8;RT.error:NA;mz.match.score:0.9968051;RT.match.score:NA;Total.score:0.9968051;CE:NA;SS:0;Database:MassBank_0.0.2	TRANS-9,TRANS-12-OCTADECADIENOIC	-						-	-	-	-	-	-	-	1.11011
F15744	386.342	294.24	Compound.name:N-(3,7,11,15-TETRAMETHYL-2,6,10,14-HEXADECATETRAEN-1-YL)-EPSILON-CAPROLACTAM;CAS.ID:NA;HMDB.ID:NA;KEGG.ID:NA;Lab.ID:MassBank_11968;Adduct:(M+H)+;mz.error:0.825;RT.error:NA;mz.match.score:0.9966027;RT.match.score:NA;Total.score:0.9966027;CE:NA;SS:0;Database:MassBank_0.0.2	N-(3,7,11,15-TETRAMETHYL-2,6,10,14-HEXADECATETRAEN-1-YL)-EPSILON-CAPROLACTAM	-						-	-	-	-	-	-	-	1.11111
F15774	312.327	182.31	Compound.name:3-ETHENYL-2,5-DIHEPTYLTETRAHYDROFURAN;CAS.ID:NA;HMDB.ID:NA;KEGG.ID:NA;Lab.ID:MassBank_13223;Adduct:(M+NH4)+;mz.error:1.075;RT.error:NA;mz.match.score:0.9942385;RT.match.score:NA;Total.score:0.9942385;CE:NA;SS:0;Database:MassBank_0.0.2{}Compound.name:1-OCTADECANOL;CAS.ID:112-92-5;HMDB.ID:NA;KEGG.ID:D01924;Lab.ID:MassBank_9710;Adduct:(M+CH3CN+H)+;mz.error:1.325;RT.error:NA;mz.match.score:0.9912603;RT.match.score:NA;Total.score:0.9912603;CE:NA;SS:0;Database:MassBank_0.0.2{}Compound.name:OCTADECANOL;CAS.ID:NA;HMDB.ID:NA;KEGG.ID:NA;Lab.ID:MassBank_10551;Adduct:(M+CH3CN+H)+;mz.error:1.325;RT.error:NA;mz.match.score:0.9912603;RT.match.score:NA;Total.score:0.9912603;CE:NA;SS:0;Database:MassBank_0.0.2	3-ETHENYL-2,5-DIHEPTYLTETRAHYDROFURAN	-						-	-	-	-	-	-	-	1.11111
F15796	275.926	1666.83	Compound.name:(4R)-2,2-DIMETHYL-1,3-THIAZOLIDINE-4-CARBOXYLIC ACID;CAS.ID:NA;HMDB.ID:NA;KEGG.ID:NA;Lab.ID:MassBank_4644;Adduct:(M-2H+3K)+;mz.error:0.875;RT.error:NA;mz.match.score:0.9961792;RT.match.score:NA;Total.score:0.9961792;CE:NA;SS:0;Database:MassBank_0.0.2{}Compound.name:2,3-DIBROMO-2-METHYLPROPIONIC ACID METHYLESTER;CAS.ID:3673-79-8;HMDB.ID:NA;KEGG.ID:NA;Lab.ID:MassBank_6372;Adduct:(M+NH4)+;mz.error:6.750;RT.error:NA;mz.match.score:0.7962735;RT.match.score:NA;Total.score:0.7962735;CE:NA;SS:0;Database:MassBank_0.0.2{}Compound.name:METHYL 5-ETHYNYLPYRIDINE-2-CARBOXYLATE;CAS.ID:NA;HMDB.ID:NA;KEGG.ID:NA;Lab.ID:MassBank_4241;Adduct:(M-2H+3K)+;mz.error:7.550;RT.error:NA;mz.match.score:0.7520049;RT.match.score:NA;Total.score:0.7520049;CE:NA;SS:0;Database:MassBank_0.0.2	(4R)-2,2-DIMETHYL-1,3-THIAZOLIDINE-4-CARBOXYLIC	-						-	-	-	-	-	-	-	1.11111
F1581	326.985	563.88	Compound.name:ORTHO IODO ISOBUTYLBENZOATE;CAS.ID:NA;HMDB.ID:NA;KEGG.ID:NA;Lab.ID:MassBank_2463;Adduct:(M+Na)+;mz.error:0.05;RT.error:NA;mz.match.score:0.9999875;RT.match.score:NA;Total.score:0.9999875;CE:NA;SS:0;Database:MassBank_0.0.2{}Compound.name:PARA IODO ISOBUTYLBENZOATE;CAS.ID:NA;HMDB.ID:NA;KEGG.ID:NA;Lab.ID:MassBank_2467;Adduct:(M+Na)+;mz.error:0.05;RT.error:NA;mz.match.score:0.9999875;RT.match.score:NA;Total.score:0.9999875;CE:NA;SS:0;Database:MassBank_0.0.2{}Compound.name:D-Fructose 6-phosphate;CAS.ID:643-13-0;HMDB.ID:NA;KEGG.ID:C00085;Lab.ID:MassBank_14706;Adduct:(M-2H+3Na)+;mz.error:5.70;RT.error:NA;mz.match.score:0.8500586;RT.match.score:NA;Total.score:0.8500586;CE:NA;SS:0;Database:MassBank_0.0.2	ORTHO	-						-	-	-	-	-	-	-	1.11111
F15855	312.852	1578.33	Compound.name:4,7-DICHLORO BENZOPYLIMIDINE;CAS.ID:NA;HMDB.ID:NA;KEGG.ID:NA;Lab.ID:MassBank_5104;Adduct:(M-2H+3K)+;mz.error:4.625;RT.error:NA;mz.match.score:0.8985678;RT.match.score:NA;Total.score:0.8985678;CE:NA;SS:0;Database:MassBank_0.0.2{}Compound.name:4,7-DICHLOROBENZOPYLIMIDINE;CAS.ID:NA;HMDB.ID:NA;KEGG.ID:NA;Lab.ID:MassBank_10233;Adduct:(M-2H+3K)+;mz.error:4.625;RT.error:NA;mz.match.score:0.8985678;RT.match.score:NA;Total.score:0.8985678;CE:NA;SS:0;Database:MassBank_0.0.2	4,7-DICHLORO	-						-	-	-	-	-	-	-	1.11011
F15860	350.823	1578.33	Compound.name:2,5-DICHLOROPHENYLTHIOGLYCOLIC ACID;CAS.ID:6274-27-7;HMDB.ID:NA;KEGG.ID:NA;Lab.ID:MassBank_13176;Adduct:(M-2H+3K)+;mz.error:4.1;RT.error:NA;mz.match.score:0.9193853;RT.match.score:NA;Total.score:0.9193853;CE:NA;SS:0;Database:MassBank_0.0.2	2,5-DICHLOROPHENYLTHIOGLYCOLIC	-						-	-	-	-	-	-	-	1.11101
F15926	350.893	29.88	Compound.name:N-(AMINOCARBONYL)-2-BROMO-2-ETHYL-BUTANAMIDE CARBROMAL;CAS.ID:NA;HMDB.ID:NA;KEGG.ID:NA;Lab.ID:MassBank_5259;Adduct:(M-2H+3K)+;mz.error:5.4;RT.error:NA;mz.match.score:0.8643306;RT.match.score:NA;Total.score:0.8643306;CE:NA;SS:0;Database:MassBank_0.0.2{}Compound.name:CARBROMAL;CAS.ID:NA;HMDB.ID:NA;KEGG.ID:NA;Lab.ID:MassBank_5326;Adduct:(M-2H+3K)+;mz.error:5.4;RT.error:NA;mz.match.score:0.8643306;RT.match.score:NA;Total.score:0.8643306;CE:NA;SS:0;Database:MassBank_0.0.2	N-(AMINOCARBONYL)-2-BROMO-2-ETHYL-BUTANAMIDE	-						-	-	-	-	-	-	-	1.11111
F15987	386.926	1631.95	Compound.name:Fenthion-sulfone;CAS.ID:3761-42-0;HMDB.ID:NA;KEGG.ID:NA;Lab.ID:MassBank_2136;Adduct:(M-H+2K)+;mz.error:7.875;RT.error:NA;mz.match.score:0.7333897;RT.match.score:NA;Total.score:0.7333897;CE:NA;SS:0;Database:MassBank_0.0.2	Fenthion-sulfone	-						-	-	-	-	-	-	-	1.11111
F15990	312.896	1575.64	Compound.name:1,1-DIMETHOXY-2,4-DICHLORO-3-METHYLENEBUTANE;CAS.ID:NA;HMDB.ID:NA;KEGG.ID:NA;Lab.ID:MassBank_11742;Adduct:(M-2H+3K)+;mz.error:0.85;RT.error:NA;mz.match.score:0.9963940;RT.match.score:NA;Total.score:0.9963940;CE:NA;SS:0;Database:MassBank_0.0.2{}Compound.name:ETHYL IODIDE;CAS.ID:75-03-6;HMDB.ID:NA;KEGG.ID:NA;Lab.ID:MassBank_7067;Adduct:(2M+H)+;mz.error:4.05;RT.error:NA;mz.match.score:0.9212604;RT.match.score:NA;Total.score:0.9212604;CE:NA;SS:0;Database:MassBank_0.0.2{}Compound.name:IODOETHANE;CAS.ID:75-03-6;HMDB.ID:NA;KEGG.ID:NA;Lab.ID:MassBank_12224;Adduct:(2M+H)+;mz.error:4.05;RT.error:NA;mz.match.score:0.9212604;RT.match.score:NA;Total.score:0.9212604;CE:NA;SS:0;Database:MassBank_0.0.2	1,1-DIMETHOXY-2,4-DICHLORO-3-METHYLENEBUTANE	-						-	-	-	-	-	-	-	1.11111
F16059	386.983	956.51	Compound.name:53FTA;CAS.ID:914637-49-3;HMDB.ID:NA;KEGG.ID:NA;Lab.ID:MassBank_16970;Adduct:(M-H+2Na)+;mz.error:0.025;RT.error:NA;mz.match.score:0.9999969;RT.match.score:NA;Total.score:0.9999969;CE:NA;SS:0;Database:MassBank_0.0.2{}Compound.name:6-METHOXYMETHYL-2,3,4-TRIMETHOXYBENZYL METHYL SULFIDE;CAS.ID:NA;HMDB.ID:NA;KEGG.ID:NA;Lab.ID:MassBank_8713;Adduct:(M-2H+3K)+;mz.error:1.325;RT.error:NA;mz.match.score:0.9912603;RT.match.score:NA;Total.score:0.9912603;CE:NA;SS:0;Database:MassBank_0.0.2{}Compound.name:6-METHOXYMETHYL-2,3,4-TRIMETHOXYBENZYL METHYL SULFIDE;CAS.ID:NA;HMDB.ID:NA;KEGG.ID:NA;Lab.ID:MassBank_8714;Adduct:(M-2H+3K)+;mz.error:1.325;RT.error:NA;mz.match.score:0.9912603;RT.match.score:NA;Total.score:0.9912603;CE:NA;SS:0;Database:MassBank_0.0.2	53FTA	-						-	-	-	-	-	-	-	1.11111
F16098	387.024	397.3	Compound.name:GENIPIN DIACETATE;CAS.ID:NA;HMDB.ID:NA;KEGG.ID:NA;Lab.ID:MassBank_10159;Adduct:(M-H+2K)+;mz.error:2.125;RT.error:NA;mz.match.score:0.9776749;RT.match.score:NA;Total.score:0.9776749;CE:NA;SS:0;Database:MassBank_0.0.2{}Compound.name:Bis(p-nitrophenyl)phosphate;CAS.ID:645-15-8;HMDB.ID:NA;KEGG.ID:NA;Lab.ID:MassBank_14925;Adduct:(M+HCOO+2H)+;mz.error:2.625;RT.error:NA;mz.match.score:0.9661336;RT.match.score:NA;Total.score:0.9661336;CE:NA;SS:0;Database:MassBank_0.0.2{}Compound.name:ORTHO-PHTHALIC ACID BIS(TRIMETHYLSILYL) ESTER;CAS.ID:NA;HMDB.ID:NA;KEGG.ID:NA;Lab.ID:MassBank_2867;Adduct:(M-H+2K)+;mz.error:3.150;RT.error:NA;mz.match.score:0.9515981;RT.match.score:NA;Total.score:0.9515981;CE:NA;SS:0;Database:MassBank_0.0.2	GENIPIN	Genipin	C11H14O5	226.084	Prenol Lipids	Isoprenoids	C10 isoprenoids	442424	5298	HMDB0035830	LMPR0102070056	C09780	AZKVWQKMDGGDSV-BCMRRPTOSA-N	RM0118451	1.01
F1614	327.057	397.3	Compound.name:7-TOLYLPERHYDROPYRROLO(3',4':3,4)PYRROLO(1,2-C)THIAZOLE-6,8-DIONE (8A,8B-TRANS);CAS.ID:NA;HMDB.ID:NA;KEGG.ID:NA;Lab.ID:MassBank_12068;Adduct:(M+K)+;mz.error:1.125;RT.error:NA;mz.match.score:0.9936919;RT.match.score:NA;Total.score:0.9936919;CE:NA;SS:0;Database:MassBank_0.0.2{}Compound.name:7-PARA-TOLYLPERHYDROPYRROLO(3',4':3,4)PYRROLO(1,2-C)THIAZOLE-6,8-DIONE (8A,8B-CIS);CAS.ID:NA;HMDB.ID:NA;KEGG.ID:NA;Lab.ID:MassBank_12069;Adduct:(M+K)+;mz.error:1.125;RT.error:NA;mz.match.score:0.9936919;RT.match.score:NA;Total.score:0.9936919;CE:NA;SS:0;Database:MassBank_0.0.2{}Compound.name:XANTHINE;CAS.ID:69-89-6;HMDB.ID:NA;KEGG.ID:C00385;Lab.ID:MassBank_12409;Adduct:(2M+Na)+;mz.error:1.850;RT.error:NA;mz.match.score:0.9830331;RT.match.score:NA;Total.score:0.9830331;CE:NA;SS:0;Database:MassBank_0.0.2	7-TOLYLPERHYDROPYRROLO(3',4'	-						-	-	-	-	-	-	-	1.1111
F16145	276.233	81.4	Compound.name:1-ETHYL-1,3,3-TRIMETHYL-5-(1-METHYL-3-PROPANAL)INDAN;CAS.ID:NA;HMDB.ID:NA;KEGG.ID:NA;Lab.ID:MassBank_12039;Adduct:(M+NH4)+;mz.error:1.075;RT.error:NA;mz.match.score:0.9942385;RT.match.score:NA;Total.score:0.9942385;CE:NA;SS:0;Database:MassBank_0.0.2{}Compound.name:8-ETHYL-4,6,6,8-TETRAMETHYL-3,4,6,7-TETRAHYDRO-1H-CYCLOPENTA(G)-2-BENZOPYRAN;CAS.ID:NA;HMDB.ID:NA;KEGG.ID:NA;Lab.ID:MassBank_12040;Adduct:(M+NH4)+;mz.error:1.075;RT.error:NA;mz.match.score:0.9942385;RT.match.score:NA;Total.score:0.9942385;CE:NA;SS:0;Database:MassBank_0.0.2{}Compound.name:10-PHENYLDECAN-1-OL;CAS.ID:NA;HMDB.ID:NA;KEGG.ID:NA;Lab.ID:MassBank_7282;Adduct:(M+CH3CN+H)+;mz.error:1.325;RT.error:NA;mz.match.score:0.9912603;RT.match.score:NA;Total.score:0.9912603;CE:NA;SS:0;Database:MassBank_0.0.2	1-ETHYL-1,3,3-TRIMETHYL-5-(1-METHYL-3-PROPANAL)INDAN	-						-	-	-	-	-	-	-	1.11111
F16152	387.181	58.67	Compound.name:3,4-DIHYDRO-2,5,7,8-TRIMETHYL-2-BENZYLOXYCARBONYL-2H-1-BENZOPYRAN-6-OL;CAS.ID:NA;HMDB.ID:NA;KEGG.ID:NA;Lab.ID:MassBank_11935;Adduct:(M+HCOO+2H)+;mz.error:1.100;RT.error:NA;mz.match.score:0.9939683;RT.match.score:NA;Total.score:0.9939683;CE:NA;SS:0;Database:MassBank_0.0.2{}Compound.name:4-CYANO-5-METHYL-6-PHENYL-2-(PARA-TOLYL)PERHYDROPYRROLO(3,4-C)PYRROLE-1,3-DIONE (3A,4-TRANS-6,6A-CIS);CAS.ID:NA;HMDB.ID:NA;KEGG.ID:NA;Lab.ID:MassBank_12122;Adduct:(M+CH3CN+H)+;mz.error:2.075;RT.error:NA;mz.match.score:0.9787020;RT.match.score:NA;Total.score:0.9787020;CE:NA;SS:0;Database:MassBank_0.0.2{}Compound.name:4-CYANO-5-METHYL-6-PHENYL-2-(PARA-TOLYL)PERHYDROPYRROLO(3,4-C)PYRROLE-1,3-DIONE (3A,4-CIS-6,6A-TRANS);CAS.ID:NA;HMDB.ID:NA;KEGG.ID:NA;Lab.ID:MassBank_12123;Adduct:(M+CH3CN+H)+;mz.error:2.075;RT.error:NA;mz.match.score:0.9787020;RT.match.score:NA;Total.score:0.9787020;CE:NA;SS:0;Database:MassBank_0.0.2	3,4-DIHYDRO-2,5,7,8-TRIMETHYL-2-BENZYLOXYCARBONYL-2H-1-BENZOPYRAN-6-OL	-						-	-	-	-	-	-	-	1.11101
F16165	387.194	70.83	Compound.name:3-(2-AMINOETHYL)-2-METHYLINDOLE;CAS.ID:NA;HMDB.ID:NA;KEGG.ID:NA;Lab.ID:MassBank_6464;Adduct:(2M+K)+;mz.error:2.5;RT.error:NA;mz.match.score:0.9692332;RT.match.score:NA;Total.score:0.9692332;CE:NA;SS:0;Database:MassBank_0.0.2{}Compound.name:3-(2-AMINOETHYL)-5-METHYLINDOLE;CAS.ID:NA;HMDB.ID:NA;KEGG.ID:NA;Lab.ID:MassBank_6465;Adduct:(2M+K)+;mz.error:2.5;RT.error:NA;mz.match.score:0.9692332;RT.match.score:NA;Total.score:0.9692332;CE:NA;SS:0;Database:MassBank_0.0.2{}Compound.name:3-(2-AMINOETHYL)-7-METHYLINDOLE;CAS.ID:NA;HMDB.ID:NA;KEGG.ID:NA;Lab.ID:MassBank_6466;Adduct:(2M+K)+;mz.error:2.5;RT.error:NA;mz.match.score:0.9692332;RT.match.score:NA;Total.score:0.9692332;CE:NA;SS:0;Database:MassBank_0.0.2	3-(2-AMINOETHYL)-2-METHYLINDOLE	-						-	-	-	-	-	-	-	1.11111
F16177	276.262	108	Compound.name:N-PENTYLACETAMIDE;CAS.ID:NA;HMDB.ID:NA;KEGG.ID:NA;Lab.ID:MassBank_2586;Adduct:(2M+NH4)+;mz.error:7.3;RT.error:NA;mz.match.score:0.7660943;RT.match.score:NA;Total.score:0.7660943;CE:NA;SS:0;Database:MassBank_0.0.2{}Compound.name:N-ISOPENTYLACETAMIDE;CAS.ID:NA;HMDB.ID:NA;KEGG.ID:NA;Lab.ID:MassBank_2587;Adduct:(2M+NH4)+;mz.error:7.3;RT.error:NA;mz.match.score:0.7660943;RT.match.score:NA;Total.score:0.7660943;CE:NA;SS:0;Database:MassBank_0.0.2{}Compound.name:N-(3-METHYLBUTYL)ACETAMIDE;CAS.ID:NA;HMDB.ID:NA;KEGG.ID:NA;Lab.ID:MassBank_9639;Adduct:(2M+NH4)+;mz.error:7.3;RT.error:NA;mz.match.score:0.7660943;RT.match.score:NA;Total.score:0.7660943;CE:NA;SS:0;Database:MassBank_0.0.2	N-PENTYLACETAMIDE	-						-	-	-	-	-	-	-	1.11111
F16181	276.269	176.95	Compound.name:2,6,10-TRIMETHYLDODECANE;CAS.ID:NA;HMDB.ID:NA;KEGG.ID:NA;Lab.ID:MassBank_7397;Adduct:(M+CH3CN+Na)+;mz.error:7.25;RT.error:NA;mz.match.score:0.768886;RT.match.score:NA;Total.score:0.768886;CE:NA;SS:0;Database:MassBank_0.0.2{}Compound.name:PENTADECANE;CAS.ID:NA;HMDB.ID:NA;KEGG.ID:NA;Lab.ID:MassBank_7936;Adduct:(M+CH3CN+Na)+;mz.error:7.25;RT.error:NA;mz.match.score:0.768886;RT.match.score:NA;Total.score:0.768886;CE:NA;SS:0;Database:MassBank_0.0.2{}Compound.name:PENTADECANE;CAS.ID:NA;HMDB.ID:NA;KEGG.ID:NA;Lab.ID:MassBank_7986;Adduct:(M+CH3CN+Na)+;mz.error:7.25;RT.error:NA;mz.match.score:0.768886;RT.match.score:NA;Total.score:0.768886;CE:NA;SS:0;Database:MassBank_0.0.2	2,6,10-TRIMETHYLDODECANE	-						-	-	-	-	-	-	-	1.11011
F16191	313.029	1567.64	Compound.name:ORTHO-CHLORO-3-METHOXYDIAZEPAM;CAS.ID:NA;HMDB.ID:NA;KEGG.ID:NA;Lab.ID:MassBank_6238;Adduct:(M+H-2H2O)+;mz.error:2.075;RT.error:NA;mz.match.score:0.9787020;RT.match.score:NA;Total.score:0.9787020;CE:NA;SS:0;Database:MassBank_0.0.2{}Compound.name:4-METHYLSULFINYLBENZYL BENZOATE;CAS.ID:NA;HMDB.ID:NA;KEGG.ID:NA;Lab.ID:MassBank_12989;Adduct:(M+K)+;mz.error:2.675;RT.error:NA;mz.match.score:0.9648543;RT.match.score:NA;Total.score:0.9648543;CE:NA;SS:0;Database:MassBank_0.0.2{}Compound.name:Sedoheptulose 7-phosphate;CAS.ID:2646-35-7;HMDB.ID:NA;KEGG.ID:C00281;Lab.ID:MassBank_15242;Adduct:(M+Na)+;mz.error:2.700;RT.error:NA;mz.match.score:0.9642063;RT.match.score:NA;Total.score:0.9642063;CE:NA;SS:0;Database:MassBank_0.0.2	ORTHO-CHLORO-3-METHOXYDIAZEPAM	-						-	-	-	-	-	-	-	1.11111
F16303	351.215	61.17	Compound.name:(1R,2R)-1-(5-HYDROXY-3-HYDROXYMETHYL-3-PENTEN L)-2,4A-DIHYDROXYMETHYL-1,2,3,4,4A,7,8,8A-OCTAHYDRONAPHTHALENE-5-CARBOXYLIC ACID4A,5-LACTONE;CAS.ID:NA;HMDB.ID:NA;KEGG.ID:NA;Lab.ID:MassBank_6728;Adduct:(M+H)+;mz.error:3.30;RT.error:NA;mz.match.score:0.9470059;RT.match.score:NA;Total.score:0.9470059;CE:NA;SS:0;Database:MassBank_0.0.2{}Compound.name:11-KETOANDROSTERONE;CAS.ID:NA;HMDB.ID:NA;KEGG.ID:NA;Lab.ID:MassBank_11614;Adduct:(M+HCOO+2H)+;mz.error:3.35;RT.error:NA;mz.match.score:0.9454328;RT.match.score:NA;Total.score:0.9454328;CE:NA;SS:0;Database:MassBank_0.0.2{}Compound.name:11-KETOETIOCHOLANOLONE;CAS.ID:NA;HMDB.ID:NA;KEGG.ID:NA;Lab.ID:MassBank_11615;Adduct:(M+HCOO+2H)+;mz.error:3.35;RT.error:NA;mz.match.score:0.9454328;RT.match.score:NA;Total.score:0.9454328;CE:NA;SS:0;Database:MassBank_0.0.2	(1R,2R)-1-(5-HYDROXY-3-HYDROXYMETHYL-3-PENTEN	-						-	-	-	-	-	-	-	1.11111
F16310	313.144	1404.17	Compound.name:1,2,3,4-TETRAHYDRO-CIS-2-PHENYL-1-NAPHTHYLACETATE;CAS.ID:NA;HMDB.ID:NA;KEGG.ID:NA;Lab.ID:MassBank_3466;Adduct:(M+HCOO+2H)+;mz.error:0.55;RT.error:NA;mz.match.score:0.9984886;RT.match.score:NA;Total.score:0.9984886;CE:NA;SS:0;Database:MassBank_0.0.2{}Compound.name:1,2,3,4-TETRAHYDRO-TRANS-2-PHENYL-1-NAPHTHYL ACETATE;CAS.ID:NA;HMDB.ID:NA;KEGG.ID:NA;Lab.ID:MassBank_3467;Adduct:(M+HCOO+2H)+;mz.error:0.55;RT.error:NA;mz.match.score:0.9984886;RT.match.score:NA;Total.score:0.9984886;CE:NA;SS:0;Database:MassBank_0.0.2{}Compound.name:Magnolol;CAS.ID:528-43-8;HMDB.ID:NA;KEGG.ID:NA;Lab.ID:MassBank_18143;Adduct:(M+HCOO+2H)+;mz.error:0.55;RT.error:NA;mz.match.score:0.9984886;RT.match.score:NA;Total.score:0.9984886;CE:NA;SS:0;Database:MassBank_0.0.2	1,2,3,4-TETRAHYDRO-CIS-2-PHENYL-1-NAPHTHYLACETATE	-						-	-	-	-	-	-	-	1.11111
F16314	276.899	1591.7	Compound.name:2,4,6-TRICHLOROPHENYL ACETATE;CAS.ID:NA;HMDB.ID:NA;KEGG.ID:NA;Lab.ID:MassBank_9535;Adduct:(M+K)+;mz.error:0.025;RT.error:NA;mz.match.score:0.9999969;RT.match.score:NA;Total.score:0.9999969;CE:NA;SS:0;Database:MassBank_0.0.2{}Compound.name:2,3,6-TRICHLOROPHENYL ACETATE;CAS.ID:NA;HMDB.ID:NA;KEGG.ID:NA;Lab.ID:MassBank_9536;Adduct:(M+K)+;mz.error:0.025;RT.error:NA;mz.match.score:0.9999969;RT.match.score:NA;Total.score:0.9999969;CE:NA;SS:0;Database:MassBank_0.0.2{}Compound.name:2,3,5-TRICHLOROPHENYL ACETATE;CAS.ID:NA;HMDB.ID:NA;KEGG.ID:NA;Lab.ID:MassBank_9537;Adduct:(M+K)+;mz.error:0.025;RT.error:NA;mz.match.score:0.9999969;RT.match.score:NA;Total.score:0.9999969;CE:NA;SS:0;Database:MassBank_0.0.2	2,4,6-TRICHLOROPHENYL	-						-	-	-	-	-	-	-	1.11111
F16318	313.163	1489.98	Compound.name:DIETHOXYETHYL ADIPATE;CAS.ID:NA;HMDB.ID:NA;KEGG.ID:NA;Lab.ID:MassBank_5558;Adduct:(M+Na)+;mz.error:1.15;RT.error:NA;mz.match.score:0.9934093;RT.match.score:NA;Total.score:0.9934093;CE:NA;SS:0;Database:MassBank_0.0.2{}Compound.name:2,3,6,7,9,9-HEXAMETHYL-9-SILAFLUORENE;CAS.ID:NA;HMDB.ID:NA;KEGG.ID:NA;Lab.ID:MassBank_3670;Adduct:(M+HCOO+2H)+;mz.error:2.05;RT.error:NA;mz.match.score:0.9792067;RT.match.score:NA;Total.score:0.9792067;CE:NA;SS:0;Database:MassBank_0.0.2{}Compound.name:METHYL ALPHA-ACETYLDIMETHYLACRYLATE;CAS.ID:NA;HMDB.ID:NA;KEGG.ID:NA;Lab.ID:MassBank_6885;Adduct:(2M+H)+;mz.error:4.70;RT.error:NA;mz.match.score:0.8954311;RT.match.score:NA;Total.score:0.8954311;CE:NA;SS:0;Database:MassBank_0.0.2	DIETHOXYETHYL	-						-	-	-	-	-	-	-	1.11111
F16360	276.935	1677.51	Compound.name:1,1-DICHLORO-4-PHENYL-1-BUTENE;CAS.ID:NA;HMDB.ID:NA;KEGG.ID:NA;Lab.ID:MassBank_6834;Adduct:(M-H+2K)+;mz.error:0.400;RT.error:NA;mz.match.score:0.9992003;RT.match.score:NA;Total.score:0.9992003;CE:NA;SS:0;Database:MassBank_0.0.2{}Compound.name:3,3,3-TRICHLORO-2-TRIMETHYLSILOXYPROPENE;CAS.ID:NA;HMDB.ID:NA;KEGG.ID:NA;Lab.ID:MassBank_6890;Adduct:(M-H+2Na)+;mz.error:2.175;RT.error:NA;mz.match.score:0.9766244;RT.match.score:NA;Total.score:0.9766244;CE:NA;SS:0;Database:MassBank_0.0.2	1,1-DICHLORO-4-PHENYL-1-BUTENE	-						-	-	-	-	-	-	-	1.11111
F16366	276.949	1548.94	Compound.name:THIOPHENE-2-CARBOXYLIC ACID TRIMETHYLSILYLESTER;CAS.ID:NA;HMDB.ID:NA;KEGG.ID:NA;Lab.ID:MassBank_9502;Adduct:(M-H+2K)+;mz.error:7.575;RT.error:NA;mz.match.score:0.7505844;RT.match.score:NA;Total.score:0.7505844;CE:NA;SS:0;Database:MassBank_0.0.2	THIOPHENE-2-CARBOXYLIC	-						-	-	-	-	-	-	-	1.11111
F16369	351.253	68.5	Compound.name:(4E,8E,13E)-METHYL 1,5,9-TRIMETHYLCYCLOTETRADECATRIENEACETATE;CAS.ID:NA;HMDB.ID:NA;KEGG.ID:NA;Lab.ID:MassBank_6774;Adduct:(M+HCOO+2H)+;mz.error:0.675;RT.error:NA;mz.match.score:0.9977245;RT.match.score:NA;Total.score:0.9977245;CE:NA;SS:0;Database:MassBank_0.0.2{}Compound.name:(16R)-ENT-18-HYDOXYKAURAN-15-ONE;CAS.ID:NA;HMDB.ID:NA;KEGG.ID:NA;Lab.ID:MassBank_8351;Adduct:(M+HCOO+2H)+;mz.error:0.675;RT.error:NA;mz.match.score:0.9977245;RT.match.score:NA;Total.score:0.9977245;CE:NA;SS:0;Database:MassBank_0.0.2{}Compound.name:11ALPHA-(4-FORMYLBUTYL)-5BETA,7,7,11BETA-TETRAMETHYL-8ALPHA-TRICYCLO(6.3.0.0(1,5))UNDECAN-2-ONE;CAS.ID:NA;HMDB.ID:NA;KEGG.ID:NA;Lab.ID:MassBank_9319;Adduct:(M+HCOO+2H)+;mz.error:0.675;RT.error:NA;mz.match.score:0.9977245;RT.match.score:NA;Total.score:0.9977245;CE:NA;SS:0;Database:MassBank_0.0.2	(4E,8E,13E)-METHYL	-						-	-	-	-	-	-	-	1.11111
F16401	351.29	160.92	Compound.name:(13R)-13-METHOXYLABDA-7,14-DIENE;CAS.ID:NA;HMDB.ID:NA;KEGG.ID:NA;Lab.ID:MassBank_12548;Adduct:(M+HCOO+2H)+;mz.error:0.95;RT.error:NA;mz.match.score:0.9954977;RT.match.score:NA;Total.score:0.9954977;CE:NA;SS:0;Database:MassBank_0.0.2{}Compound.name:DIETHYLENE GLYCOL DIPELARGONATE;CAS.ID:NA;HMDB.ID:NA;KEGG.ID:NA;Lab.ID:MassBank_5515;Adduct:(M+H-2H2O)+;mz.error:1.20;RT.error:NA;mz.match.score:0.9928259;RT.match.score:NA;Total.score:0.9928259;CE:NA;SS:0;Database:MassBank_0.0.2{}Compound.name:DI-N-PROPYLHYDRAZONE PROPIONALDEHYDE;CAS.ID:NA;HMDB.ID:NA;KEGG.ID:NA;Lab.ID:MassBank_3102;Adduct:(2M+K)+;mz.error:3.25;RT.error:NA;mz.match.score:0.9485579;RT.match.score:NA;Total.score:0.9485579;CE:NA;SS:0;Database:MassBank_0.0.2	(13R)-13-METHOXYLABDA-7,14-DIENE	-						-	-	-	-	-	-	-	1.11111
F16430	277.009	150.25	Compound.name:NORHALKENDIN;CAS.ID:NA;HMDB.ID:NA;KEGG.ID:NA;Lab.ID:MassBank_5287;Adduct:(M-H+2Na)+;mz.error:0.325;RT.error:NA;mz.match.score:0.9994720;RT.match.score:NA;Total.score:0.9994720;CE:NA;SS:0;Database:MassBank_0.0.2{}Compound.name:1,1-DICHLORO-1-PENTENE;CAS.ID:NA;HMDB.ID:NA;KEGG.ID:NA;Lab.ID:MassBank_6818;Adduct:(2M+H)+;mz.error:1.700;RT.error:NA;mz.match.score:0.9856539;RT.match.score:NA;Total.score:0.9856539;CE:NA;SS:0;Database:MassBank_0.0.2{}Compound.name:BIS(PHENYLTHIO)METHANE;CAS.ID:NA;HMDB.ID:NA;KEGG.ID:NA;Lab.ID:MassBank_7137;Adduct:(M-H+2Na)+;mz.error:1.850;RT.error:NA;mz.match.score:0.9830331;RT.match.score:NA;Total.score:0.9830331;CE:NA;SS:0;Database:MassBank_0.0.2	NORHALKENDIN	-						-	-	-	-	-	-	-	1.1111
F16503	313.235	84.07	Compound.name:13-HPODE;CAS.ID:33964-75-9;HMDB.ID:NA;KEGG.ID:C04717;Lab.ID:MassBank_936;Adduct:(M+H)+;mz.error:6.15;RT.error:NA;mz.match.score:0.8276934;RT.match.score:NA;Total.score:0.8276934;CE:NA;SS:0;Database:MassBank_0.0.2{}Compound.name:9-HPODE;CAS.ID:29774-12-7;HMDB.ID:NA;KEGG.ID:NA;Lab.ID:MassBank_957;Adduct:(M+H)+;mz.error:6.15;RT.error:NA;mz.match.score:0.8276934;RT.match.score:NA;Total.score:0.8276934;CE:NA;SS:0;Database:MassBank_0.0.2{}Compound.name:HEXANEDIOL DODECANEDIOATE;CAS.ID:NA;HMDB.ID:NA;KEGG.ID:NA;Lab.ID:MassBank_10235;Adduct:(M+H)+;mz.error:6.15;RT.error:NA;mz.match.score:0.8276934;RT.match.score:NA;Total.score:0.8276934;CE:NA;SS:0;Database:MassBank_0.0.2	13-HPODE	13-HpODE	C18H32O4	312.23	Fatty Acyls	Octadecanoids	HpODE	6437847	91272			C04717	JDSRHVWSAMTSSN-BSZOFBHHSA-N	RM0139402	0.98
F16505	313.238	76.13	Compound.name:(Z)-3,7-DIMETHYL-2,6-OCTADIENYL HEPTANOATE;CAS.ID:NA;HMDB.ID:NA;KEGG.ID:NA;Lab.ID:MassBank_10435;Adduct:(M+HCOO+2H)+;mz.error:0.8;RT.error:NA;mz.match.score:0.9968051;RT.match.score:NA;Total.score:0.9968051;CE:NA;SS:0;Database:MassBank_0.0.2{}Compound.name:(E)-3,7-DIMETHYL-2,6-OCTADIENYL HEPTANOATE;CAS.ID:NA;HMDB.ID:NA;KEGG.ID:NA;Lab.ID:MassBank_10436;Adduct:(M+HCOO+2H)+;mz.error:0.8;RT.error:NA;mz.match.score:0.9968051;RT.match.score:NA;Total.score:0.9968051;CE:NA;SS:0;Database:MassBank_0.0.2{}Compound.name:3,7,11-TRIMETHYL-6,10-DODECADIENE-1-CARBOXYLIC ACID ETHYL ESTER;CAS.ID:NA;HMDB.ID:NA;KEGG.ID:NA;Lab.ID:MassBank_12054;Adduct:(M+HCOO+2H)+;mz.error:0.8;RT.error:NA;mz.match.score:0.9968051;RT.match.score:NA;Total.score:0.9968051;CE:NA;SS:0;Database:MassBank_0.0.2	(Z)-3,7-DIMETHYL-2,6-OCTADIENYL	-						-	-	-	-	-	-	-	1.11011
F16506	277.105	56.08	Compound.name:TRANS-7-HYDROXY-7-VINYL-4A,9A-DIMETHOXYCYCLOHEPTA(1,4)DIOXINE;CAS.ID:NA;HMDB.ID:NA;KEGG.ID:NA;Lab.ID:MassBank_12897;Adduct:(M+Na)+;mz.error:1.200;RT.error:NA;mz.match.score:0.9928259;RT.match.score:NA;Total.score:0.9928259;CE:NA;SS:0;Database:MassBank_0.0.2{}Compound.name:2-ACETAMIDO-4-PHENYLPYRIMIDINE;CAS.ID:NA;HMDB.ID:NA;KEGG.ID:NA;Lab.ID:MassBank_6631;Adduct:(M+CH3CN+Na)+;mz.error:2.025;RT.error:NA;mz.match.score:0.9797056;RT.match.score:NA;Total.score:0.9797056;CE:NA;SS:0;Database:MassBank_0.0.2{}Compound.name:ANTHRACENE-9-CARBOXYLIC ACID TRIMETHYLSILYL ESTER;CAS.ID:NA;HMDB.ID:NA;KEGG.ID:NA;Lab.ID:MassBank_3348;Adduct:(M+H-H2O)+;mz.error:2.225;RT.error:NA;mz.match.score:0.9755507;RT.match.score:NA;Total.score:0.9755507;CE:NA;SS:0;Database:MassBank_0.0.2	TRANS-7-HYDROXY-7-VINYL-4A,9A-DIMETHOXYCYCLOHEPTA(1,4)DIOXINE	-						-	-	-	-	-	-	-	1.1111
F16512	351.363	233.19	Compound.name:EICOSANOIC ACID BUTYL ESTER;CAS.ID:NA;HMDB.ID:NA;KEGG.ID:NA;Lab.ID:MassBank_3985;Adduct:(M+H-H2O)+;mz.error:1.925;RT.error:NA;mz.match.score:0.9816425;RT.match.score:NA;Total.score:0.9816425;CE:NA;SS:0;Database:MassBank_0.0.2{}Compound.name:EICOSANOIC ACID BUTYL ESTER;CAS.ID:NA;HMDB.ID:NA;KEGG.ID:NA;Lab.ID:MassBank_3986;Adduct:(M+H-H2O)+;mz.error:1.925;RT.error:NA;mz.match.score:0.9816425;RT.match.score:NA;Total.score:0.9816425;CE:NA;SS:0;Database:MassBank_0.0.2{}Compound.name:OCTADECANOIC ACID HEXYL ESTER;CAS.ID:NA;HMDB.ID:NA;KEGG.ID:NA;Lab.ID:MassBank_3992;Adduct:(M+H-H2O)+;mz.error:1.925;RT.error:NA;mz.match.score:0.9816425;RT.match.score:NA;Total.score:0.9816425;CE:NA;SS:0;Database:MassBank_0.0.2	EICOSANOIC	-						-	-	-	-	-	-	-	1.11111
F1656	327.079	387.22	Compound.name:9-FLUORENECARBOXYLIC ACID TRIMETHYLSILYL ESTER;CAS.ID:NA;HMDB.ID:NA;KEGG.ID:NA;Lab.ID:MassBank_3347;Adduct:(M-H+2Na)+;mz.error:0.775;RT.error:NA;mz.match.score:0.9970014;RT.match.score:NA;Total.score:0.9970014;CE:NA;SS:0;Database:MassBank_0.0.2{}Compound.name:3-BIPHENYLYLMETHYL BENZOATE;CAS.ID:NA;HMDB.ID:NA;KEGG.ID:NA;Lab.ID:MassBank_12980;Adduct:(M+K)+;mz.error:0.925;RT.error:NA;mz.match.score:0.9957310;RT.match.score:NA;Total.score:0.9957310;CE:NA;SS:0;Database:MassBank_0.0.2{}Compound.name:4-BIPHENYLYLMETHYL BENZOATE;CAS.ID:NA;HMDB.ID:NA;KEGG.ID:NA;Lab.ID:MassBank_12981;Adduct:(M+K)+;mz.error:0.925;RT.error:NA;mz.match.score:0.9957310;RT.match.score:NA;Total.score:0.9957310;CE:NA;SS:0;Database:MassBank_0.0.2	9-FLUORENECARBOXYLIC	-						-	-	-	-	-	-	-	1.11111
F16562	313.257	1661.46	Compound.name:METHYL 2-TRIMETHYLSILOXY-TETRADECANOATE;CAS.ID:NA;HMDB.ID:NA;KEGG.ID:NA;Lab.ID:MassBank_4909;Adduct:(M+H-H2O)+;mz.error:3.7;RT.error:NA;mz.match.score:0.9338402;RT.match.score:NA;Total.score:0.9338402;CE:NA;SS:0;Database:MassBank_0.0.2	METHYL	-						-	-	-	-	-	-	-	1.11111
F16592	313.285	371.16	Compound.name:N-DODECYL-4-HYDROXYBUTYRAMIDE;CAS.ID:NA;HMDB.ID:NA;KEGG.ID:NA;Lab.ID:MassBank_6350;Adduct:(M+CH3CN+H)+;mz.error:0.075;RT.error:NA;mz.match.score:0.9999719;RT.match.score:NA;Total.score:0.9999719;CE:NA;SS:0;Database:MassBank_0.0.2{}Compound.name:3-ACETYL-N-DODECYL-2-PYRROLIDONE;CAS.ID:NA;HMDB.ID:NA;KEGG.ID:NA;Lab.ID:MassBank_6298;Adduct:(M+NH4)+;mz.error:0.325;RT.error:NA;mz.match.score:0.9994720;RT.match.score:NA;Total.score:0.9994720;CE:NA;SS:0;Database:MassBank_0.0.2{}Compound.name:NONADECANE;CAS.ID:NA;HMDB.ID:NA;KEGG.ID:NA;Lab.ID:MassBank_8906;Adduct:(M-H+2Na)+;mz.error:1.500;RT.error:NA;mz.match.score:0.9888130;RT.match.score:NA;Total.score:0.9888130;CE:NA;SS:0;Database:MassBank_0.0.2	N-DODECYL-4-HYDROXYBUTYRAMIDE	-						-	-	-	-	-	-	-	1.10011
F16606	388.212	1666.83	Compound.name:Allethrin 2;CAS.ID:NA;HMDB.ID:NA;KEGG.ID:NA;Lab.ID:MassBank_16255;Adduct:(M+CH3CN+H)+;mz.error:0.95;RT.error:NA;mz.match.score:0.9954977;RT.match.score:NA;Total.score:0.9954977;CE:NA;SS:0;Database:MassBank_0.0.2{}Compound.name:Gibberellin A24;CAS.ID:19427-32-8;HMDB.ID:NA;KEGG.ID:NA;Lab.ID:MassBank_17197;Adduct:(M+CH3CN+H)+;mz.error:0.95;RT.error:NA;mz.match.score:0.9954977;RT.match.score:NA;Total.score:0.9954977;CE:NA;SS:0;Database:MassBank_0.0.2{}Compound.name:Gibberellin A44;CAS.ID:NA;HMDB.ID:NA;KEGG.ID:NA;Lab.ID:MassBank_17199;Adduct:(M+CH3CN+H)+;mz.error:0.95;RT.error:NA;mz.match.score:0.9954977;RT.match.score:NA;Total.score:0.9954977;CE:NA;SS:0;Database:MassBank_0.0.2	Allethrin	Allethrin	C19H26O3	302.188	Prenol Lipids	Isoprenoids	C10 isoprenoids	11442		HMDB0243551			ZCVAOQKBXKSDMS-UHFFFAOYSA-N	RM0200512	1.01
F16638	313.33	182.31	Compound.name:DI-N-PROPYLHYDRAZONE PROPIONALDEHYDE;CAS.ID:NA;HMDB.ID:NA;KEGG.ID:NA;Lab.ID:MassBank_3102;Adduct:(2M+H)+;mz.error:6.75;RT.error:NA;mz.match.score:0.7962735;RT.match.score:NA;Total.score:0.7962735;CE:NA;SS:0;Database:MassBank_0.0.2{}Compound.name:DIMETHYLHYDRAZONE HEXANECARBALDEHYDE;CAS.ID:NA;HMDB.ID:NA;KEGG.ID:NA;Lab.ID:MassBank_3103;Adduct:(2M+H)+;mz.error:6.75;RT.error:NA;mz.match.score:0.7962735;RT.match.score:NA;Total.score:0.7962735;CE:NA;SS:0;Database:MassBank_0.0.2{}Compound.name:DIISOPROPYLHYDRAZONE ACETONE;CAS.ID:NA;HMDB.ID:NA;KEGG.ID:NA;Lab.ID:MassBank_3116;Adduct:(2M+H)+;mz.error:6.75;RT.error:NA;mz.match.score:0.7962735;RT.match.score:NA;Total.score:0.7962735;CE:NA;SS:0;Database:MassBank_0.0.2	DI-N-PROPYLHYDRAZONE	-						-	-	-	-	-	-	-	1.10101
F16639	388.234	51.04	Compound.name:DECANEDIOIC ACID BIS(TRIMETHYLSILYL) ESTER;CAS.ID:NA;HMDB.ID:NA;KEGG.ID:NA;Lab.ID:MassBank_3306;Adduct:(M+CH3CN+H)+;mz.error:1.600;RT.error:NA;mz.match.score:0.9872816;RT.match.score:NA;Total.score:0.9872816;CE:NA;SS:0;Database:MassBank_0.0.2{}Compound.name:3,7,11-TRIMETHYL-2,6,10-DODECATRIENYL PHENYL SULFONE;CAS.ID:NA;HMDB.ID:NA;KEGG.ID:NA;Lab.ID:MassBank_11941;Adduct:(M+CH3CN+H)+;mz.error:8.875;RT.error:NA;mz.match.score:0.6744700;RT.match.score:NA;Total.score:0.6744700;CE:NA;SS:0;Database:MassBank_0.0.2	DECANEDIOIC	-						-	-	-	-	-	-	-	1.10111
F1672	289.996	381.86	Compound.name:1,3-DIPROPYNOXY-4-CHLORO-6-CYANOBENZENE;CAS.ID:NA;HMDB.ID:NA;KEGG.ID:NA;Lab.ID:MassBank_12023;Adduct:(M-H+2Na)+;mz.error:1.35;RT.error:NA;mz.match.score:0.9909289;RT.match.score:NA;Total.score:0.9909289;CE:NA;SS:0;Database:MassBank_0.0.2{}Compound.name:Quinoxyfen;CAS.ID:124495-18-7;HMDB.ID:NA;KEGG.ID:NA;Lab.ID:MassBank_668;Adduct:(M+H-H2O)+;mz.error:7.00;RT.error:NA;mz.match.score:0.7827045;RT.match.score:NA;Total.score:0.7827045;CE:NA;SS:0;Database:MassBank_0.0.2{}Compound.name:Quinoxyfen;CAS.ID:124495-18-7;HMDB.ID:NA;KEGG.ID:NA;Lab.ID:MassBank_17876;Adduct:(M+H-H2O)+;mz.error:7.00;RT.error:NA;mz.match.score:0.7827045;RT.match.score:NA;Total.score:0.7827045;CE:NA;SS:0;Database:MassBank_0.0.2	1,3-DIPROPYNOXY-4-CHLORO-6-CYANOBENZENE	-						-	-	-	-	-	-	-	1.10111
F16729	351.996	150.25	Compound.name:COPPER DI(3-NITROACETYLACETONATE);CAS.ID:NA;HMDB.ID:NA;KEGG.ID:NA;Lab.ID:MassBank_2609;Adduct:(M+H)+;mz.error:0.17500;RT.error:NA;mz.match.score:0.9998469;RT.match.score:NA;Total.score:0.9998469;CE:NA;SS:0;Database:MassBank_0.0.2{}Compound.name:Dimethenamid;CAS.ID:87674-68-8;HMDB.ID:NA;KEGG.ID:NA;Lab.ID:MassBank_628;Adduct:(M-H+2K)+;mz.error:6.05000;RT.error:NA;mz.match.score:0.8327577;RT.match.score:NA;Total.score:0.8327577;CE:NA;SS:0;Database:MassBank_0.0.2{}Compound.name:Dimethenamid;CAS.ID:87674-68-8;HMDB.ID:NA;KEGG.ID:NA;Lab.ID:MassBank_369;Adduct:(M-H+2K)+;mz.error:6.05625;RT.error:NA;mz.match.score:0.8324428;RT.match.score:NA;Total.score:0.8324428;CE:NA;SS:0;Database:MassBank_0.0.2	COPPER	-						-	-	-	-	-	-	-	1.10111
F16734	277.18	70.83	Compound.name:5,6-BENZO-1,1,4,4-TETRAETHYL-1,4-DISILACYCLOHEX-5-ENE;CAS.ID:NA;HMDB.ID:NA;KEGG.ID:NA;Lab.ID:MassBank_13753;Adduct:(M+H)+;mz.error:0.125;RT.error:NA;mz.match.score:0.9999219;RT.match.score:NA;Total.score:0.9999219;CE:NA;SS:0;Database:MassBank_0.0.2{}Compound.name:1-(4-HYDROXY-3-METHOXYPHENYL)DEC-4-EN-3-ONE;CAS.ID:555-66-8;HMDB.ID:NA;KEGG.ID:NA;Lab.ID:MassBank_9257;Adduct:(M+H)+;mz.error:0.900;RT.error:NA;mz.match.score:0.9959582;RT.match.score:NA;Total.score:0.9959582;CE:NA;SS:0;Database:MassBank_0.0.2{}Compound.name:MENTHYL SALICYLATE;CAS.ID:NA;HMDB.ID:NA;KEGG.ID:NA;Lab.ID:MassBank_10942;Adduct:(M+H)+;mz.error:0.900;RT.error:NA;mz.match.score:0.9959582;RT.match.score:NA;Total.score:0.9959582;CE:NA;SS:0;Database:MassBank_0.0.2	5,6-BENZO-1,1,4,4-TETRAETHYL-1,4-DISILACYCLOHEX-5-ENE	-						-	-	-	-	-	-	-	1.10111
F16745	388.27	53.6	Compound.name:TxB2;CAS.ID:54397-85-2;HMDB.ID:NA;KEGG.ID:C05963;Lab.ID:MassBank_970;Adduct:(M+NH4)+;mz.error:0.90;RT.error:NA;mz.match.score:0.9959582;RT.match.score:NA;Total.score:0.9959582;CE:NA;SS:0;Database:MassBank_0.0.2{}Compound.name:TRIETHYLENE GLYCOL DI-3-ETHYLBUTYRATE;CAS.ID:NA;HMDB.ID:NA;KEGG.ID:NA;Lab.ID:MassBank_5518;Adduct:(M+CH3CN+H)+;mz.error:1.15;RT.error:NA;mz.match.score:0.9934093;RT.match.score:NA;Total.score:0.9934093;CE:NA;SS:0;Database:MassBank_0.0.2	TxB2	TXB2	C20H34O6	370.236	Fatty Acyls	Eicosanoids	Thromboxanes	5283137	28728	HMDB0003252	LMFA03030002	C05963	XNRNNGPBEPRNAR-JQBLCGNGSA-N	RM0152272	1.01
F16764	388.306	78.78	Compound.name:1-O-1'-TETRADECENYL-2,3-DI-O-ACETYL GLYCEROL;CAS.ID:NA;HMDB.ID:NA;KEGG.ID:NA;Lab.ID:MassBank_4858;Adduct:(M+NH4)+;mz.error:1.2;RT.error:NA;mz.match.score:0.9928259;RT.match.score:NA;Total.score:0.9928259;CE:NA;SS:0;Database:MassBank_0.0.2	1-O-1'-TETRADECENYL-2,3-DI-O-ACETYL	-						-	-	-	-	-	-	-	1.11111
F16766	388.314	115.88	Compound.name:N-BUTYL-2-HYDROXY-3-METHYL-4-PENTENAMIDE;CAS.ID:NA;HMDB.ID:NA;KEGG.ID:NA;Lab.ID:MassBank_10722;Adduct:(2M+NH4)+;mz.error:7.9;RT.error:NA;mz.match.score:0.7319449;RT.match.score:NA;Total.score:0.7319449;CE:NA;SS:0;Database:MassBank_0.0.2{}Compound.name:BUTYL 1-METHYLPYRROLIDINE-3-CARBOXYLATE;CAS.ID:NA;HMDB.ID:NA;KEGG.ID:NA;Lab.ID:MassBank_12058;Adduct:(2M+NH4)+;mz.error:7.9;RT.error:NA;mz.match.score:0.7319449;RT.match.score:NA;Total.score:0.7319449;CE:NA;SS:0;Database:MassBank_0.0.2{}Compound.name:N-2(E)-BUTENYL-N-BUTYLHYDROXYACETAMIDE;CAS.ID:NA;HMDB.ID:NA;KEGG.ID:NA;Lab.ID:MassBank_12399;Adduct:(2M+NH4)+;mz.error:7.9;RT.error:NA;mz.match.score:0.7319449;RT.match.score:NA;Total.score:0.7319449;CE:NA;SS:0;Database:MassBank_0.0.2	N-BUTYL-2-HYDROXY-3-METHYL-4-PENTENAMIDE	-						-	-	-	-	-	-	-	1.11111
F16772	352.197	108	Compound.name:Sinapoylcholine;CAS.ID:NA;HMDB.ID:NA;KEGG.ID:NA;Lab.ID:MassBank_14515;Adduct:(M+CH3CN+H)+;mz.error:5.625;RT.error:NA;mz.match.score:0.8536764;RT.match.score:NA;Total.score:0.8536764;CE:NA;SS:0;Database:MassBank_0.0.2{}Compound.name:Sinapine;CAS.ID:NA;HMDB.ID:NA;KEGG.ID:NA;Lab.ID:MassBank_14624;Adduct:(M+CH3CN+H)+;mz.error:5.625;RT.error:NA;mz.match.score:0.8536764;RT.match.score:NA;Total.score:0.8536764;CE:NA;SS:0;Database:MassBank_0.0.2{}Compound.name:Sinapine;CAS.ID:NA;HMDB.ID:NA;KEGG.ID:NA;Lab.ID:MassBank_16074;Adduct:(M+CH3CN+H)+;mz.error:5.625;RT.error:NA;mz.match.score:0.8536764;RT.match.score:NA;Total.score:0.8536764;CE:NA;SS:0;Database:MassBank_0.0.2	Sinapoylcholine	-						-	-	-	-	-	-	-	1.11101
F16804	388.343	190.33	Compound.name:HEXANEDIOIC ACID BIS(2-ETHYLHEXYL) ESTER;CAS.ID:NA;HMDB.ID:NA;KEGG.ID:NA;Lab.ID:MassBank_3927;Adduct:(M+NH4)+;mz.error:1.475;RT.error:NA;mz.match.score:0.9891808;RT.match.score:NA;Total.score:0.9891808;CE:NA;SS:0;Database:MassBank_0.0.2{}Compound.name:DECANEDIOIC ACID DIHEXYL ESTER;CAS.ID:NA;HMDB.ID:NA;KEGG.ID:NA;Lab.ID:MassBank_3956;Adduct:(M+NH4)+;mz.error:1.475;RT.error:NA;mz.match.score:0.9891808;RT.match.score:NA;Total.score:0.9891808;CE:NA;SS:0;Database:MassBank_0.0.2{}Compound.name:DIOCTYL ADIPATE;CAS.ID:NA;HMDB.ID:NA;KEGG.ID:NA;Lab.ID:MassBank_5258;Adduct:(M+NH4)+;mz.error:1.475;RT.error:NA;mz.match.score:0.9891808;RT.match.score:NA;Total.score:0.9891808;CE:NA;SS:0;Database:MassBank_0.0.2	HEXANEDIOIC	2-Oxoadipic acid	C6H8O5	160.037	Fatty Acyls	Fatty acids	Dicarboxylic acids	71	15753	HMDB0000225	LMFA01170121	C00322	FGSBNBBHOZHUBO-UHFFFAOYSA-N	RM0153708	1.01
F16805	277.217	73.48	Compound.name:7,11-DIMETHYL-3-METHYLENECYCLOTETRADECA-1(E),6(E),10(E)-TRIENE;CAS.ID:NA;HMDB.ID:NA;KEGG.ID:NA;Lab.ID:MassBank_7007;Adduct:(M+HCOO+2H)+;mz.error:0.875;RT.error:NA;mz.match.score:0.9961792;RT.match.score:NA;Total.score:0.9961792;CE:NA;SS:0;Database:MassBank_0.0.2{}Compound.name:3,5,5-TRIMETHYL-2-CYCLOHEXEN-1-ONE;CAS.ID:78-59-1;HMDB.ID:NA;KEGG.ID:C14743;Lab.ID:MassBank_3207;Adduct:(2M+H)+;mz.error:0.900;RT.error:NA;mz.match.score:0.9959582;RT.match.score:NA;Total.score:0.9959582;CE:NA;SS:0;Database:MassBank_0.0.2{}Compound.name:3-METHYL-2-PROPYLCYCLOPENT-2-EN-1-ONE;CAS.ID:NA;HMDB.ID:NA;KEGG.ID:NA;Lab.ID:MassBank_3386;Adduct:(2M+H)+;mz.error:0.900;RT.error:NA;mz.match.score:0.9959582;RT.match.score:NA;Total.score:0.9959582;CE:NA;SS:0;Database:MassBank_0.0.2	7,11-DIMETHYL-3-METHYLENECYCLOTETRADECA-1(E),6(E),10(E)-TRIENE	-						-	-	-	-	-	-	-	1.11111
F16824	277.253	137.05	Compound.name:(4E,8E,13E)-1-(2-HYDROXYETHYL)-1,5,9-TRIMETHYLCYCLOTETRADECATRIENE;CAS.ID:NA;HMDB.ID:NA;KEGG.ID:NA;Lab.ID:MassBank_6775;Adduct:(M+H)+;mz.error:0.95;RT.error:NA;mz.match.score:0.9954977;RT.match.score:NA;Total.score:0.9954977;CE:NA;SS:0;Database:MassBank_0.0.2{}Compound.name:11ALPHA-ALLYL-2ALPHA-METHOXY-5BETA,7,7,11BETA-TETRAMETHYL-8ALPHA-TRICYCLO(6.3.0.0(1,5))UNDECANE;CAS.ID:NA;HMDB.ID:NA;KEGG.ID:NA;Lab.ID:MassBank_9326;Adduct:(M+H)+;mz.error:0.95;RT.error:NA;mz.match.score:0.9954977;RT.match.score:NA;Total.score:0.9954977;CE:NA;SS:0;Database:MassBank_0.0.2{}Compound.name:(2R,4AS,5S,8AS)-(+)-2,5,8ABETA-TRIMETHYL-3,4,4A,5,6,7,8,8A-OCTAHYDRONAPHTHALEN-1(2H)-ONE;CAS.ID:NA;HMDB.ID:NA;KEGG.ID:NA;Lab.ID:MassBank_9996;Adduct:(M+H)+;mz.error:0.95;RT.error:NA;mz.match.score:0.9954977;RT.match.score:NA;Total.score:0.9954977;CE:NA;SS:0;Database:MassBank_0.0.2	(4E,8E,13E)-1-(2-HYDROXYETHYL)-1,5,9-TRIMETHYLCYCLOTETRADECATRIENE	-						-	-	-	-	-	-	-	1.11111
F16875	352.234	1666.83	Compound.name:2,3,3,4,4,6,6,7,7,8-DECAMETHYL-5-OXA-3,4,6,7-TETRASILANONANE;CAS.ID:NA;HMDB.ID:NA;KEGG.ID:NA;Lab.ID:MassBank_4422;Adduct:(M+NH4)+;mz.error:0.675;RT.error:NA;mz.match.score:0.9977245;RT.match.score:NA;Total.score:0.9977245;CE:NA;SS:0;Database:MassBank_0.0.2{}Compound.name:Octanoylcarnitine;CAS.ID:3671-77-0;HMDB.ID:NA;KEGG.ID:NA;Lab.ID:MassBank_16011;Adduct:(M+CH3CN+Na)+;mz.error:0.800;RT.error:NA;mz.match.score:0.9968051;RT.match.score:NA;Total.score:0.9968051;CE:NA;SS:0;Database:MassBank_0.0.2{}Compound.name:Bupivacaine;CAS.ID:2180-92-9;HMDB.ID:NA;KEGG.ID:C07529;Lab.ID:MassBank_2044;Adduct:(M+CH3CN+Na)+;mz.error:5.900;RT.error:NA;mz.match.score:0.8402549;RT.match.score:NA;Total.score:0.8402549;CE:NA;SS:0;Database:MassBank_0.0.2	2,3,3,4,4,6,6,7,7,8-DECAMETHYL-5-OXA-3,4,6,7-TETRASILANONANE	-						-	-	-	-	-	-	-	1.1101
F16882	277.911	1538.24	Compound.name:3-CHLOROTHIOPHENYL TRICHLOROMETHYL ETHER;CAS.ID:NA;HMDB.ID:NA;KEGG.ID:NA;Lab.ID:MassBank_12043;Adduct:(M+NH4)+;mz.error:5.20;RT.error:NA;mz.match.score:0.8735412;RT.match.score:NA;Total.score:0.8735412;CE:NA;SS:0;Database:MassBank_0.0.2{}Compound.name:1H-Benzotriazole-5-carboxylic acid;CAS.ID:23814-12-2;HMDB.ID:NA;KEGG.ID:NA;Lab.ID:MassBank_1972;Adduct:(M-2H+3K)+;mz.error:6.45;RT.error:NA;mz.match.score:0.8121969;RT.match.score:NA;Total.score:0.8121969;CE:NA;SS:0;Database:MassBank_0.0.2{}Compound.name:1,2,3,4-TETRACHLOROBENZENE;CAS.ID:NA;HMDB.ID:NA;KEGG.ID:NA;Lab.ID:MassBank_5790;Adduct:(M+CH3CN+Na)+;mz.error:9.35;RT.error:NA;mz.match.score:0.6458988;RT.match.score:NA;Total.score:0.6458988;CE:NA;SS:0;Database:MassBank_0.0.2	3-CHLOROTHIOPHENYL	-						-	-	-	-	-	-	-	1.11111
F16890	352.247	81.4	Compound.name:13-HpOTrE(r);CAS.ID:121107-97-9;HMDB.ID:NA;KEGG.ID:NA;Lab.ID:MassBank_937;Adduct:(M+CH3CN+H)+;mz.error:2.525;RT.error:NA;mz.match.score:0.9686246;RT.match.score:NA;Total.score:0.9686246;CE:NA;SS:0;Database:MassBank_0.0.2{}Compound.name:13-HpOTrE;CAS.ID:67597-26-6;HMDB.ID:NA;KEGG.ID:NA;Lab.ID:MassBank_938;Adduct:(M+CH3CN+H)+;mz.error:2.525;RT.error:NA;mz.match.score:0.9686246;RT.match.score:NA;Total.score:0.9686246;CE:NA;SS:0;Database:MassBank_0.0.2{}Compound.name:9-HpOTrE;CAS.ID:111004-08-1;HMDB.ID:NA;KEGG.ID:NA;Lab.ID:MassBank_958;Adduct:(M+CH3CN+H)+;mz.error:2.525;RT.error:NA;mz.match.score:0.9686246;RT.match.score:NA;Total.score:0.9686246;CE:NA;SS:0;Database:MassBank_0.0.2	13-HpOTrE(r)	13-HpOTrE	C18H30O4	310.214	Fatty Acyls	Octadecanoids	HpOTrE	5282866	183350		LMFA02000110		UYQGVDXDXBAABN-SKEAHQKTSA-N	RM0136960	1.01
F16937	352.286	129.09	Compound.name:(1S*,2R*,3R*)-2-(2,3-EPOXY-1,7,11-TRIMETHYLCYCLOTETRADECA-7(E),11(E)-DIENYL)ETHYL ACETATE;CAS.ID:NA;HMDB.ID:NA;KEGG.ID:NA;Lab.ID:MassBank_7005;Adduct:(M+NH4)+;mz.error:2.025;RT.error:NA;mz.match.score:0.9797056;RT.match.score:NA;Total.score:0.9797056;CE:NA;SS:0;Database:MassBank_0.0.2{}Compound.name:(1S*,12S*,15S*)-15-METHOXYMETHYL-1,5,9-TRIMETHYLBICYCLO(10,2,2)HEXADECA-4(E),8(E)-DIEN-13-ONE;CAS.ID:NA;HMDB.ID:NA;KEGG.ID:NA;Lab.ID:MassBank_7011;Adduct:(M+NH4)+;mz.error:2.025;RT.error:NA;mz.match.score:0.9797056;RT.match.score:NA;Total.score:0.9797056;CE:NA;SS:0;Database:MassBank_0.0.2{}Compound.name:2-TRIDECYL-6-METHOXYBENZOIC ACID;CAS.ID:NA;HMDB.ID:NA;KEGG.ID:NA;Lab.ID:MassBank_7287;Adduct:(M+NH4)+;mz.error:2.025;RT.error:NA;mz.match.score:0.9797056;RT.match.score:NA;Total.score:0.9797056;CE:NA;SS:0;Database:MassBank_0.0.2	(1S*,2R*,3R*)-2-(2,3-EPOXY-1,7,11-TRIMETHYLCYCLOTETRADECA-7(E),11(E)-DIENYL)ETHYL	-						-	-	-	-	-	-	-	1.11111
F16956	314.161	56.08	Compound.name:ALPHA-(TRIMETHYLSILYL)OXY-PHENYLACETIC ACID TRIMETHYLSILYL ESTER;CAS.ID:NA;HMDB.ID:NA;KEGG.ID:NA;Lab.ID:MassBank_3279;Adduct:(M+NH4)+;mz.error:0.5;RT.error:NA;mz.match.score:0.9987508;RT.match.score:NA;Total.score:0.9987508;CE:NA;SS:0;Database:MassBank_0.0.2{}Compound.name:3-METHYL-2-(TRIMETHYLSILYL)OXYBENZOIC ACIDTRIMETHYLSILYL ESTER;CAS.ID:NA;HMDB.ID:NA;KEGG.ID:NA;Lab.ID:MassBank_3280;Adduct:(M+NH4)+;mz.error:0.5;RT.error:NA;mz.match.score:0.9987508;RT.match.score:NA;Total.score:0.9987508;CE:NA;SS:0;Database:MassBank_0.0.2{}Compound.name:4-METHYL-2-(TRIMETHYLSILYL)OXYBENZOIC ACIDTRIMETHYLSILYL ESTER;CAS.ID:NA;HMDB.ID:NA;KEGG.ID:NA;Lab.ID:MassBank_3281;Adduct:(M+NH4)+;mz.error:0.5;RT.error:NA;mz.match.score:0.9987508;RT.match.score:NA;Total.score:0.9987508;CE:NA;SS:0;Database:MassBank_0.0.2	ALPHA-(TRIMETHYLSILYL)OXY-PHENYLACETIC	-						-	-	-	-	-	-	-	1.11111
F16959	352.3	206.37	Compound.name:8-METHOXY-2,10-DIMETHYL-6-METHYLENE-7-(TRIMETHYLSILYL)METHYL-2-UNDECENE;CAS.ID:NA;HMDB.ID:NA;KEGG.ID:NA;Lab.ID:MassBank_13227;Adduct:(M+CH3CN+H)+;mz.error:6.225;RT.error:NA;mz.match.score:0.8238613;RT.match.score:NA;Total.score:0.8238613;CE:NA;SS:0;Database:MassBank_0.0.2{}Compound.name:8-METHOXY-2-METHYL-6-METHYLENE-7-(TRIMETHYLSILYL)METHYL-2-DODECENE;CAS.ID:NA;HMDB.ID:NA;KEGG.ID:NA;Lab.ID:MassBank_13234;Adduct:(M+CH3CN+H)+;mz.error:6.225;RT.error:NA;mz.match.score:0.8238613;RT.match.score:NA;Total.score:0.8238613;CE:NA;SS:0;Database:MassBank_0.0.2{}Compound.name:PENTADECYLBENZENE;CAS.ID:2131-18-2;HMDB.ID:NA;KEGG.ID:;Lab.ID:MassBank_14105;Adduct:(M+CH3CN+Na)+;mz.error:7.500;RT.error:NA;mz.match.score:0.7548396;RT.match.score:NA;Total.score:0.7548396;CE:NA;SS:0;Database:MassBank_0.0.2	8-METHOXY-2,10-DIMETHYL-6-METHYLENE-7-(TRIMETHYLSILYL)METHYL-2-UNDECENE	-						-	-	-	-	-	-	-	1.11101
F16980	388.877	1591.7	Compound.name:1,3-DI(BROMOMETYL)-2,5-DIMETHOXYBENZENE;CAS.ID:NA;HMDB.ID:NA;KEGG.ID:NA;Lab.ID:MassBank_12688;Adduct:(M-2H+3Na)+;mz.error:7.25;RT.error:NA;mz.match.score:0.768886;RT.match.score:NA;Total.score:0.768886;CE:NA;SS:0;Database:MassBank_0.0.2	1,3-DI(BROMOMETYL)-2,5-DIMETHOXYBENZENE	-						-	-	-	-	-	-	-	1.11111
F16982	352.322	89.41	Compound.name:OLEYL ACETATE;CAS.ID:NA;HMDB.ID:NA;KEGG.ID:NA;Lab.ID:MassBank_4707;Adduct:(M+CH3CN+H)+;mz.error:2.05;RT.error:NA;mz.match.score:0.9792067;RT.match.score:NA;Total.score:0.9792067;CE:NA;SS:0;Database:MassBank_0.0.2{}Compound.name:ETHYL 9-OCTADECENOATE;CAS.ID:NA;HMDB.ID:NA;KEGG.ID:NA;Lab.ID:MassBank_5488;Adduct:(M+CH3CN+H)+;mz.error:2.05;RT.error:NA;mz.match.score:0.9792067;RT.match.score:NA;Total.score:0.9792067;CE:NA;SS:0;Database:MassBank_0.0.2{}Compound.name:Eicosenoic acid;CAS.ID:26764-41-0;HMDB.ID:NA;KEGG.ID:C16526;Lab.ID:MassBank_16021;Adduct:(M+CH3CN+H)+;mz.error:2.05;RT.error:NA;mz.match.score:0.9792067;RT.match.score:NA;Total.score:0.9792067;CE:NA;SS:0;Database:MassBank_0.0.2	OLEYL	-						-	-	-	-	-	-	-	1.11111
F16986	277.968	152.91	Compound.name:6-Ethoxy-2-mercaptobenzothiazole;CAS.ID:120-53-6;HMDB.ID:NA;KEGG.ID:NA;Lab.ID:MassBank_535;Adduct:(M-2H+3Na)+;mz.error:5.600;RT.error:NA;mz.match.score:0.8548750;RT.match.score:NA;Total.score:0.8548750;CE:NA;SS:0;Database:MassBank_0.0.2{}Compound.name:3-NITROPHTHALIC ACID;CAS.ID:603-11-2;HMDB.ID:NA;KEGG.ID:NA;Lab.ID:MassBank_8290;Adduct:(M-2H+3Na)+;mz.error:7.775;RT.error:NA;mz.match.score:0.7391509;RT.match.score:NA;Total.score:0.7391509;CE:NA;SS:0;Database:MassBank_0.0.2	6-Ethoxy-2-mercaptobenzothiazole	-						-	-	-	-	-	-	-	1.11111
F16990	314.197	56.08	Compound.name:2,6-DIMETHYL-5-ETHOXY-3-METHOXY-(6R)-((2R)-2-METHYLBUTYRYLOXY)-2,4-CYCLOHEXADIEN-1-ONE;CAS.ID:NA;HMDB.ID:NA;KEGG.ID:NA;Lab.ID:MassBank_8683;Adduct:(M+NH4)+;mz.error:0.825;RT.error:NA;mz.match.score:0.9966027;RT.match.score:NA;Total.score:0.9966027;CE:NA;SS:0;Database:MassBank_0.0.2{}Compound.name:(2S,3S)-3-BENZYLOXY-4-PIVALOYLOXY-1,2-BUTANEDIOL;CAS.ID:NA;HMDB.ID:NA;KEGG.ID:NA;Lab.ID:MassBank_9310;Adduct:(M+NH4)+;mz.error:0.825;RT.error:NA;mz.match.score:0.9966027;RT.match.score:NA;Total.score:0.9966027;CE:NA;SS:0;Database:MassBank_0.0.2{}Compound.name:TRANS-2,3,4A,9A-TETRAHYDRO-4A,9A-DIMETHOXY-3',3',4'-TRIMETHYLSPIRO(CYCLOHEPTA(1,4)DIOXINE-7,2'-OXETANE;CAS.ID:NA;HMDB.ID:NA;KEGG.ID:NA;Lab.ID:MassBank_12820;Adduct:(M+NH4)+;mz.error:0.825;RT.error:NA;mz.match.score:0.9966027;RT.match.score:NA;Total.score:0.9966027;CE:NA;SS:0;Database:MassBank_0.0.2	2,6-DIMETHYL-5-ETHOXY-3-METHOXY-(6R)-((2R)-2-METHYLBUTYRYLOXY)-2,4-CYCLOHEXADIEN-1-ONE	-						-	-	-	-	-	-	-	1.11111
F16995	352.358	217.09	Compound.name:5-METHYL-N-OCTADECYL-2-PYRROLIDONE;CAS.ID:NA;HMDB.ID:NA;KEGG.ID:NA;Lab.ID:MassBank_6303;Adduct:(M+H)+;mz.error:1.7;RT.error:NA;mz.match.score:0.9856539;RT.match.score:NA;Total.score:0.9856539;CE:NA;SS:0;Database:MassBank_0.0.2{}Compound.name:3-METHYL-N-OCTADECYL-2-PYRROLIDONE;CAS.ID:NA;HMDB.ID:NA;KEGG.ID:NA;Lab.ID:MassBank_6345;Adduct:(M+H)+;mz.error:1.7;RT.error:NA;mz.match.score:0.9856539;RT.match.score:NA;Total.score:0.9856539;CE:NA;SS:0;Database:MassBank_0.0.2	5-METHYL-N-OCTADECYL-2-PYRROLIDONE	-						-	-	-	-	-	-	-	1.11111
F17013	314.218	51.04	Compound.name:DIETHOXYDIMETHYLSILANE;CAS.ID:NA;HMDB.ID:NA;KEGG.ID:NA;Lab.ID:MassBank_10826;Adduct:(2M+NH4)+;mz.error:0.55;RT.error:NA;mz.match.score:0.9984886;RT.match.score:NA;Total.score:0.9984886;CE:NA;SS:0;Database:MassBank_0.0.2{}Compound.name:3-(METHYLTHIO)HEXANOL;CAS.ID:NA;HMDB.ID:NA;KEGG.ID:NA;Lab.ID:MassBank_10713;Adduct:(2M+NH4)+;mz.error:1.70;RT.error:NA;mz.match.score:0.9856539;RT.match.score:NA;Total.score:0.9856539;CE:NA;SS:0;Database:MassBank_0.0.2	DIETHOXYDIMETHYLSILANE	-						-	-	-	-	-	-	-	1.11111
F17015	314.233	53.6	Compound.name:NONANEDIOL DIMETHACRYLATE;CAS.ID:NA;HMDB.ID:NA;KEGG.ID:NA;Lab.ID:MassBank_11843;Adduct:(M+NH4)+;mz.error:0.850;RT.error:NA;mz.match.score:0.9963940;RT.match.score:NA;Total.score:0.9963940;CE:NA;SS:0;Database:MassBank_0.0.2{}Compound.name:(2S)-N-TERT-BUTOXYCARBONYL-2-(4-(1-ETHOXYETHOXY)-1-HYDROXYBUTYL)PYRROLIDINE;CAS.ID:NA;HMDB.ID:NA;KEGG.ID:NA;Lab.ID:MassBank_7621;Adduct:(M+H-H2O)+;mz.error:1.075;RT.error:NA;mz.match.score:0.9942385;RT.match.score:NA;Total.score:0.9942385;CE:NA;SS:0;Database:MassBank_0.0.2{}Compound.name:HEPTANEDIOIC ACID DIBUTYL ESTER;CAS.ID:NA;HMDB.ID:NA;KEGG.ID:NA;Lab.ID:MassBank_3943;Adduct:(M+CH3CN+H)+;mz.error:1.100;RT.error:NA;mz.match.score:0.9939683;RT.match.score:NA;Total.score:0.9939683;CE:NA;SS:0;Database:MassBank_0.0.2	NONANEDIOL	-						-	-	-	-	-	-	-	1.11011
F17019	277.975	1605.11	Compound.name:N-PHENYLMORPHOLINE;CAS.ID:NA;HMDB.ID:NA;KEGG.ID:NA;Lab.ID:MassBank_7975;Adduct:(M-2H+3K)+;mz.error:0.225;RT.error:NA;mz.match.score:0.9997469;RT.match.score:NA;Total.score:0.9997469;CE:NA;SS:0;Database:MassBank_0.0.2{}Compound.name:N-PHENYLMORPHOLINE;CAS.ID:NA;HMDB.ID:NA;KEGG.ID:NA;Lab.ID:MassBank_8003;Adduct:(M-2H+3K)+;mz.error:0.225;RT.error:NA;mz.match.score:0.9997469;RT.match.score:NA;Total.score:0.9997469;CE:NA;SS:0;Database:MassBank_0.0.2{}Compound.name:NITROSODURENE;CAS.ID:NA;HMDB.ID:NA;KEGG.ID:NA;Lab.ID:MassBank_10133;Adduct:(M-2H+3K)+;mz.error:0.225;RT.error:NA;mz.match.score:0.9997469;RT.match.score:NA;Total.score:0.9997469;CE:NA;SS:0;Database:MassBank_0.0.2	N-PHENYLMORPHOLINE	-						-	-	-	-	-	-	-	1.11111
F17052	314.269	81.4	Compound.name:12,13-EODE;CAS.ID:NA;HMDB.ID:NA;KEGG.ID:NA;Lab.ID:MassBank_930;Adduct:(M+NH4)+;mz.error:0.65;RT.error:NA;mz.match.score:0.9978897;RT.match.score:NA;Total.score:0.9978897;CE:NA;SS:0;Database:MassBank_0.0.2{}Compound.name:13-HODE;CAS.ID:29623-28-7;HMDB.ID:NA;KEGG.ID:NA;Lab.ID:MassBank_933;Adduct:(M+NH4)+;mz.error:0.65;RT.error:NA;mz.match.score:0.9978897;RT.match.score:NA;Total.score:0.9978897;CE:NA;SS:0;Database:MassBank_0.0.2{}Compound.name:9,10-EODE;CAS.ID:NA;HMDB.ID:NA;KEGG.ID:NA;Lab.ID:MassBank_954;Adduct:(M+NH4)+;mz.error:0.65;RT.error:NA;mz.match.score:0.9978897;RT.match.score:NA;Total.score:0.9978897;CE:NA;SS:0;Database:MassBank_0.0.2	12,13-EODE	12(13)-EpOME	C18H32O3	296.235	Fatty Acyls	Octadecanoids	EpOME	5356421	38299	HMDB0004702	LMFA02000038	C14826	CCPPLLJZDQAOHD-FLIBITNWSA-N	RM0153719	1.01
F17060	352.846	1572.98	Compound.name:TRICHLOROACETIC ACID METHYL ESTER;CAS.ID:NA;HMDB.ID:NA;KEGG.ID:NA;Lab.ID:MassBank_12334;Adduct:(2M+H)+;mz.error:2.55;RT.error:NA;mz.match.score:0.9680103;RT.match.score:NA;Total.score:0.9680103;CE:NA;SS:0;Database:MassBank_0.0.2	TRICHLOROACETIC	-						-	-	-	-	-	-	-	1.11111
F17083	352.868	1589.02	Compound.name:PENTACHLOROPHENYL ACETATE;CAS.ID:NA;HMDB.ID:NA;KEGG.ID:NA;Lab.ID:MassBank_9544;Adduct:(M+HCOO+2H)+;mz.error:6.175;RT.error:NA;mz.match.score:0.8264192;RT.match.score:NA;Total.score:0.8264192;CE:NA;SS:0;Database:MassBank_0.0.2	PENTACHLOROPHENYL	-						-	-	-	-	-	-	-	1.11111
F17087	314.306	123.78	Compound.name:METHYL-9-OCTADECENOATE;CAS.ID:NA;HMDB.ID:NA;KEGG.ID:NA;Lab.ID:MassBank_4840;Adduct:(M+NH4)+;mz.error:0.925;RT.error:NA;mz.match.score:0.995731;RT.match.score:NA;Total.score:0.995731;CE:NA;SS:0;Database:MassBank_0.0.2{}Compound.name:METHYL 9-OCTADECENOATE;CAS.ID:NA;HMDB.ID:NA;KEGG.ID:NA;Lab.ID:MassBank_5487;Adduct:(M+NH4)+;mz.error:0.925;RT.error:NA;mz.match.score:0.995731;RT.match.score:NA;Total.score:0.995731;CE:NA;SS:0;Database:MassBank_0.0.2{}Compound.name:CIS-12-OCTADECENOIC ACID METHYL ESTER;CAS.ID:NA;HMDB.ID:NA;KEGG.ID:NA;Lab.ID:MassBank_7477;Adduct:(M+NH4)+;mz.error:0.925;RT.error:NA;mz.match.score:0.995731;RT.match.score:NA;Total.score:0.995731;CE:NA;SS:0;Database:MassBank_0.0.2	METHYL-9-OCTADECENOATE	-						-	-	-	-	-	-	-	1.1111
F17116	314.342	118.54	Compound.name:11-EICOSENOL;CAS.ID:NA;HMDB.ID:NA;KEGG.ID:NA;Lab.ID:MassBank_4070;Adduct:(M+NH4)+;mz.error:0.7;RT.error:NA;mz.match.score:0.997553;RT.match.score:NA;Total.score:0.997553;CE:NA;SS:0;Database:MassBank_0.0.2{}Compound.name:ISOPHYTOL;CAS.ID:NA;HMDB.ID:NA;KEGG.ID:NA;Lab.ID:MassBank_9044;Adduct:(M+NH4)+;mz.error:0.7;RT.error:NA;mz.match.score:0.997553;RT.match.score:NA;Total.score:0.997553;CE:NA;SS:0;Database:MassBank_0.0.2{}Compound.name:3,7,11,15-TETRAMETHYL-1-HEXADECEN-3-OL;CAS.ID:NA;HMDB.ID:NA;KEGG.ID:NA;Lab.ID:MassBank_11844;Adduct:(M+NH4)+;mz.error:0.7;RT.error:NA;mz.match.score:0.997553;RT.match.score:NA;Total.score:0.997553;CE:NA;SS:0;Database:MassBank_0.0.2	11-EICOSENOL	-						-	-	-	-	-	-	-	1.11011
F17129	352.898	1548.94	Compound.name:3,7-BIS(BROMOMETHYL)TROPOLONE;CAS.ID:NA;HMDB.ID:NA;KEGG.ID:NA;Lab.ID:MassBank_3030;Adduct:(M+HCOO+2H)+;mz.error:9;RT.error:NA;mz.match.score:0.6669768;RT.match.score:NA;Total.score:0.6669768;CE:NA;SS:0;Database:MassBank_0.0.2	3,7-BIS(BROMOMETHYL)TROPOLONE	-						-	-	-	-	-	-	-	1.1111
F17237	352.961	1548.94	Compound.name:3,5-BIS(TRIFLUOROMETHYL)BENZYL BROMIDE;CAS.ID:32247-96-4;HMDB.ID:NA;KEGG.ID:NA;Lab.ID:MassBank_13709;Adduct:(M+HCOO+2H)+;mz.error:1.550;RT.error:NA;mz.match.score:0.9880594;RT.match.score:NA;Total.score:0.9880594;CE:NA;SS:0;Database:MassBank_0.0.2{}Compound.name:3,4,5-Trimethoxycinnamic_acid;CAS.ID:NA;HMDB.ID:NA;KEGG.ID:NA;Lab.ID:MassBank_16084;Adduct:(M-2H+3K)+;mz.error:5.425;RT.error:NA;mz.match.score:0.8631618;RT.match.score:NA;Total.score:0.8631618;CE:NA;SS:0;Database:MassBank_0.0.2{}Compound.name:3,4,5-TRIMETHOXYCINNAMIC ACID;CAS.ID:NA;HMDB.ID:NA;KEGG.ID:NA;Lab.ID:MassBank_13100;Adduct:(M-2H+3K)+;mz.error:5.450;RT.error:NA;mz.match.score:0.8619892;RT.match.score:NA;Total.score:0.8619892;CE:NA;SS:0;Database:MassBank_0.0.2	3,5-BIS(TRIFLUOROMETHYL)BENZYL	-						-	-	-	-	-	-	-	1.11111
F17256	278.176	81.4	Compound.name:SERICENINE;CAS.ID:NA;HMDB.ID:NA;KEGG.ID:NA;Lab.ID:MassBank_5824;Adduct:(M+NH4)+;mz.error:2.150;RT.error:NA;mz.match.score:0.9771525;RT.match.score:NA;Total.score:0.9771525;CE:NA;SS:0;Database:MassBank_0.0.2{}Compound.name:ISOSERICENINE;CAS.ID:NA;HMDB.ID:NA;KEGG.ID:NA;Lab.ID:MassBank_5825;Adduct:(M+NH4)+;mz.error:2.150;RT.error:NA;mz.match.score:0.9771525;RT.match.score:NA;Total.score:0.9771525;CE:NA;SS:0;Database:MassBank_0.0.2{}Compound.name:N-1'(S)-PHENYLETHYL-2(R),3(S)-DIMETHYL-4-PENTENAMIDE;CAS.ID:NA;HMDB.ID:NA;KEGG.ID:NA;Lab.ID:MassBank_10726;Adduct:(M+HCOO+2H)+;mz.error:2.225;RT.error:NA;mz.match.score:0.9755507;RT.match.score:NA;Total.score:0.9755507;CE:NA;SS:0;Database:MassBank_0.0.2	SERICENINE	-						-	-	-	-	-	-	-	1.11111
F17314	278.21	1650.74	Compound.name:10-METHYLUNDECANOIC ACID METHYL ESTER;CAS.ID:NA;HMDB.ID:NA;KEGG.ID:NA;Lab.ID:MassBank_4342;Adduct:(M+CH3CN+Na)+;mz.error:1.3;RT.error:NA;mz.match.score:0.9915856;RT.match.score:NA;Total.score:0.9915856;CE:NA;SS:0;Database:MassBank_0.0.2{}Compound.name:ISOPENTYL CAPRYLATE;CAS.ID:NA;HMDB.ID:NA;KEGG.ID:NA;Lab.ID:MassBank_7331;Adduct:(M+CH3CN+Na)+;mz.error:1.3;RT.error:NA;mz.match.score:0.9915856;RT.match.score:NA;Total.score:0.9915856;CE:NA;SS:0;Database:MassBank_0.0.2{}Compound.name:PENTYL CAPRYLATE;CAS.ID:NA;HMDB.ID:NA;KEGG.ID:NA;Lab.ID:MassBank_7332;Adduct:(M+CH3CN+Na)+;mz.error:1.3;RT.error:NA;mz.match.score:0.9915856;RT.match.score:NA;Total.score:0.9915856;CE:NA;SS:0;Database:MassBank_0.0.2	10-METHYLUNDECANOIC	-						-	-	-	-	-	-	-	1.11111
F17336	278.22	73.48	Compound.name:DL-Hexanoylcarnitine;CAS.ID:6920-35-0;HMDB.ID:NA;KEGG.ID:NA;Lab.ID:MassBank_16048;Adduct:(M+NH4)+;mz.error:0.450;RT.error:NA;mz.match.score:0.9989880;RT.match.score:NA;Total.score:0.9989880;CE:NA;SS:0;Database:MassBank_0.0.2{}Compound.name:12-AMINODODECANAMIDE;CAS.ID:NA;HMDB.ID:NA;KEGG.ID:NA;Lab.ID:MassBank_5097;Adduct:(M+CH3CN+Na)+;mz.error:1.025;RT.error:NA;mz.match.score:0.9947606;RT.match.score:NA;Total.score:0.9947606;CE:NA;SS:0;Database:MassBank_0.0.2{}Compound.name:12-AMINODODECANAMIDE;CAS.ID:NA;HMDB.ID:NA;KEGG.ID:NA;Lab.ID:MassBank_10225;Adduct:(M+CH3CN+Na)+;mz.error:1.025;RT.error:NA;mz.match.score:0.9947606;RT.match.score:NA;Total.score:0.9947606;CE:NA;SS:0;Database:MassBank_0.0.2	DL-Hexanoylcarnitine	CAR 6:0	C13H25NO4	259.178	Fatty Acyls	Fatty esters	Acyl carnitines	3246938	84834	HMDB0000756	LMFA07070001		VVPRQWTYSNDTEA-LLVKDONJSA-N	RM0153846	1.01
F17364	278.248	70.83	Compound.name:3-ACETYL-N-DODECYL-2-PYRROLIDONE;CAS.ID:NA;HMDB.ID:NA;KEGG.ID:NA;Lab.ID:MassBank_6298;Adduct:(M+H-H2O)+;mz.error:0.925;RT.error:NA;mz.match.score:0.9957310;RT.match.score:NA;Total.score:0.9957310;CE:NA;SS:0;Database:MassBank_0.0.2{}Compound.name:4-METHOXY-4,7,7,11BETA-TETRAMETHYL-5BETA,8ALPHA-TRICYCLO(6.3.0.0(1,5))UNDECANE;CAS.ID:NA;HMDB.ID:NA;KEGG.ID:NA;Lab.ID:MassBank_4616;Adduct:(M+CH3CN+H)+;mz.error:0.950;RT.error:NA;mz.match.score:0.9954977;RT.match.score:NA;Total.score:0.9954977;CE:NA;SS:0;Database:MassBank_0.0.2{}Compound.name:1,5-DI-TERT-BUTYL-3,3-DIMETHYLBICYCLO(3.1.0)HEXAN-2-ONE;CAS.ID:NA;HMDB.ID:NA;KEGG.ID:NA;Lab.ID:MassBank_5816;Adduct:(M+CH3CN+H)+;mz.error:0.950;RT.error:NA;mz.match.score:0.9954977;RT.match.score:NA;Total.score:0.9954977;CE:NA;SS:0;Database:MassBank_0.0.2	3-ACETYL-N-DODECYL-2-PYRROLIDONE	-						-	-	-	-	-	-	-	1.11111
F17372	389.269	1401.49	Compound.name:4,5-DEHYDRO-6-HYDROXY-3-OXO-CHOLANIC ACID;CAS.ID:NA;HMDB.ID:NA;KEGG.ID:NA;Lab.ID:MassBank_11969;Adduct:(M+H)+;mz.error:1.35;RT.error:NA;mz.match.score:0.9909289;RT.match.score:NA;Total.score:0.9909289;CE:NA;SS:0;Database:MassBank_0.0.2{}Compound.name:(1S,2R,3E,7E,11E)-2,17-DIACETOXYCEMBRA-3,7,11,15-TETRAENE;CAS.ID:NA;HMDB.ID:NA;KEGG.ID:NA;Lab.ID:MassBank_12520;Adduct:(M+H)+;mz.error:1.35;RT.error:NA;mz.match.score:0.9909289;RT.match.score:NA;Total.score:0.9909289;CE:NA;SS:0;Database:MassBank_0.0.2{}Compound.name:(1S,2S,3E,7E,11E)-2,17-DIACETOXYCEMBRA-3,7,11,15-TETRAENE;CAS.ID:NA;HMDB.ID:NA;KEGG.ID:NA;Lab.ID:MassBank_12521;Adduct:(M+H)+;mz.error:1.35;RT.error:NA;mz.match.score:0.9909289;RT.match.score:NA;Total.score:0.9909289;CE:NA;SS:0;Database:MassBank_0.0.2	4,5-DEHYDRO-6-HYDROXY-3-OXO-CHOLANIC	-						-	-	-	-	-	-	-	1.11111
F17417	278.863	1570.31	Compound.name:4-BROMO-1,2-EPOXY-2-METHYLBUTANE;CAS.ID:NA;HMDB.ID:NA;KEGG.ID:NA;Lab.ID:MassBank_11662;Adduct:(M-2H+3K)+;mz.error:9.8;RT.error:NA;mz.match.score:0.6186596;RT.match.score:NA;Total.score:0.6186596;CE:NA;SS:0;Database:MassBank_0.0.2{}Compound.name:4-BROMO-2-METHYLBUTENAL;CAS.ID:NA;HMDB.ID:NA;KEGG.ID:NA;Lab.ID:MassBank_12794;Adduct:(M-2H+3K)+;mz.error:9.8;RT.error:NA;mz.match.score:0.6186596;RT.match.score:NA;Total.score:0.6186596;CE:NA;SS:0;Database:MassBank_0.0.2	4-BROMO-1,2-EPOXY-2-METHYLBUTANE	-						-	-	-	-	-	-	-	1.11111
F17420	353.231	70.83	Compound.name:TxB2;CAS.ID:54397-85-2;HMDB.ID:NA;KEGG.ID:C05963;Lab.ID:MassBank_970;Adduct:(M+H-H2O)+;mz.error:4.100;RT.error:NA;mz.match.score:0.9193853;RT.match.score:NA;Total.score:0.9193853;CE:NA;SS:0;Database:MassBank_0.0.2{}Compound.name:LTB4_20-Hydroxy;CAS.ID:79516-82-8;HMDB.ID:NA;KEGG.ID:C04853;Lab.ID:MassBank_961;Adduct:(M+H)+;mz.error:4.175;RT.error:NA;mz.match.score:0.9165367;RT.match.score:NA;Total.score:0.9165367;CE:NA;SS:0;Database:MassBank_0.0.2{}Compound.name:LipoxinA4;CAS.ID:89663-86-5;HMDB.ID:NA;KEGG.ID:C06314;Lab.ID:MassBank_965;Adduct:(M+H)+;mz.error:4.175;RT.error:NA;mz.match.score:0.9165367;RT.match.score:NA;Total.score:0.9165367;CE:NA;SS:0;Database:MassBank_0.0.2	TxB2	TXB2	C20H34O6	370.236	Fatty Acyls	Eicosanoids	Thromboxanes	5283137	28728	HMDB0003252	LMFA03030002	C05963	XNRNNGPBEPRNAR-JQBLCGNGSA-N	RM0152272	1.01
F17432	278.882	16.51	Compound.name:3-BROMO-4,6-DIMETHYL-2-PYRONE;CAS.ID:NA;HMDB.ID:NA;KEGG.ID:NA;Lab.ID:MassBank_5392;Adduct:(M-H+2K)+;mz.error:1.35;RT.error:NA;mz.match.score:0.9909289;RT.match.score:NA;Total.score:0.9909289;CE:NA;SS:0;Database:MassBank_0.0.2{}Compound.name:3-BROMO-4,6-DIMETHYL-2-PYRONE;CAS.ID:NA;HMDB.ID:NA;KEGG.ID:NA;Lab.ID:MassBank_5397;Adduct:(M-H+2K)+;mz.error:1.35;RT.error:NA;mz.match.score:0.9909289;RT.match.score:NA;Total.score:0.9909289;CE:NA;SS:0;Database:MassBank_0.0.2{}Compound.name:3-BROMOPROPENE;CAS.ID:NA;HMDB.ID:NA;KEGG.ID:NA;Lab.ID:MassBank_10845;Adduct:(2M+K)+;mz.error:8.45;RT.error:NA;mz.match.score:0.6997638;RT.match.score:NA;Total.score:0.6997638;CE:NA;SS:0;Database:MassBank_0.0.2	3-BROMO-4,6-DIMETHYL-2-PYRONE	-						-	-	-	-	-	-	-	1.11101
F17438	315.06	1551.59	Compound.name:2-HYDROXY-7-METHOXY-3-PHENYLCHROMAN-4-ONE;CAS.ID:NA;HMDB.ID:NA;KEGG.ID:NA;Lab.ID:MassBank_2974;Adduct:(M-H+2Na)+;mz.error:0.275;RT.error:NA;mz.match.score:0.9996219;RT.match.score:NA;Total.score:0.9996219;CE:NA;SS:0;Database:MassBank_0.0.2{}Compound.name:1,2-BENZENEDICARBOXYLIC ACID BENZYL METHYLESTER;CAS.ID:NA;HMDB.ID:NA;KEGG.ID:NA;Lab.ID:MassBank_3979;Adduct:(M-H+2Na)+;mz.error:0.275;RT.error:NA;mz.match.score:0.9996219;RT.match.score:NA;Total.score:0.9996219;CE:NA;SS:0;Database:MassBank_0.0.2{}Compound.name:1,2-BENZENEDICARBOXYLIC ACID BENZYL METHYLESTER;CAS.ID:NA;HMDB.ID:NA;KEGG.ID:NA;Lab.ID:MassBank_3980;Adduct:(M-H+2Na)+;mz.error:0.275;RT.error:NA;mz.match.score:0.9996219;RT.match.score:NA;Total.score:0.9996219;CE:NA;SS:0;Database:MassBank_0.0.2	2-HYDROXY-7-METHOXY-3-PHENYLCHROMAN-4-ONE	-						-	-	-	-	-	-	-	1.11111
F17475	353.269	73.48	Compound.name:1-O-1'-TETRADECENYL-2,3-DI-O-ACETYL GLYCEROL;CAS.ID:NA;HMDB.ID:NA;KEGG.ID:NA;Lab.ID:MassBank_4858;Adduct:(M+H-H2O)+;mz.error:0.05;RT.error:NA;mz.match.score:0.9999875;RT.match.score:NA;Total.score:0.9999875;CE:NA;SS:0;Database:MassBank_0.0.2{}Compound.name:2-METHYL-5-(TETRAHYDR0PYRAN-2-YLOXYMETHYL)-2-TETRADECEN-5-OLIDE;CAS.ID:NA;HMDB.ID:NA;KEGG.ID:NA;Lab.ID:MassBank_6531;Adduct:(M+H)+;mz.error:0.15;RT.error:NA;mz.match.score:0.9998875;RT.match.score:NA;Total.score:0.9998875;CE:NA;SS:0;Database:MassBank_0.0.2{}Compound.name:TORULOSOL;CAS.ID:1908-44-7;HMDB.ID:NA;KEGG.ID:NA;Lab.ID:MassBank_3461;Adduct:(M+HCOO+2H)+;mz.error:0.20;RT.error:NA;mz.match.score:0.9998000;RT.match.score:NA;Total.score:0.9998000;CE:NA;SS:0;Database:MassBank_0.0.2	1-O-1'-TETRADECENYL-2,3-DI-O-ACETYL	-						-	-	-	-	-	-	-	1.11111
F1748	253.165	53.6	Compound.name:3,5-DIMETHYL-1-OCTYLPYRAZOLE;CAS.ID:NA;HMDB.ID:NA;KEGG.ID:NA;Lab.ID:MassBank_6501;Adduct:(M-H+2Na)+;mz.error:0.625;RT.error:NA;mz.match.score:0.9980488;RT.match.score:NA;Total.score:0.9980488;CE:NA;SS:0;Database:MassBank_0.0.2{}Compound.name:TRIPROPYLENE GLYCOL MONOMETHYL ETHER;CAS.ID:NA;HMDB.ID:NA;KEGG.ID:NA;Lab.ID:MassBank_8071;Adduct:(M+HCOO+2H)+;mz.error:0.975;RT.error:NA;mz.match.score:0.9952582;RT.match.score:NA;Total.score:0.9952582;CE:NA;SS:0;Database:MassBank_0.0.2{}Compound.name:TRIETHYLENE GLYCOL MONOBUTYL ETHER;CAS.ID:NA;HMDB.ID:NA;KEGG.ID:NA;Lab.ID:MassBank_8072;Adduct:(M+HCOO+2H)+;mz.error:0.975;RT.error:NA;mz.match.score:0.9952582;RT.match.score:NA;Total.score:0.9952582;CE:NA;SS:0;Database:MassBank_0.0.2	3,5-DIMETHYL-1-OCTYLPYRAZOLE	-						-	-	-	-	-	-	-	1.11011
F17503	389.327	139.59	Compound.name:METHYL 2-HYDROXYEICOSANOATE;CAS.ID:NA;HMDB.ID:NA;KEGG.ID:NA;Lab.ID:MassBank_4850;Adduct:(M+HCOO+2H)+;mz.error:1.25;RT.error:NA;mz.match.score:0.9922179;RT.match.score:NA;Total.score:0.9922179;CE:NA;SS:0;Database:MassBank_0.0.2	METHYL	-						-	-	-	-	-	-	-	1.11111
F17508	353.305	115.88	Compound.name:HEXANEDIOIC ACID BIS(2-ETHYLHEXYL) ESTER;CAS.ID:NA;HMDB.ID:NA;KEGG.ID:NA;Lab.ID:MassBank_3927;Adduct:(M+H-H2O)+;mz.error:1.225;RT.error:NA;mz.match.score:0.992525;RT.match.score:NA;Total.score:0.992525;CE:NA;SS:0;Database:MassBank_0.0.2{}Compound.name:DECANEDIOIC ACID DIHEXYL ESTER;CAS.ID:NA;HMDB.ID:NA;KEGG.ID:NA;Lab.ID:MassBank_3956;Adduct:(M+H-H2O)+;mz.error:1.225;RT.error:NA;mz.match.score:0.992525;RT.match.score:NA;Total.score:0.992525;CE:NA;SS:0;Database:MassBank_0.0.2{}Compound.name:DIOCTYL ADIPATE;CAS.ID:NA;HMDB.ID:NA;KEGG.ID:NA;Lab.ID:MassBank_5258;Adduct:(M+H-H2O)+;mz.error:1.225;RT.error:NA;mz.match.score:0.992525;RT.match.score:NA;Total.score:0.992525;CE:NA;SS:0;Database:MassBank_0.0.2	HEXANEDIOIC	2-Oxoadipic acid	C6H8O5	160.037	Fatty Acyls	Fatty acids	Dicarboxylic acids	71	15753	HMDB0000225	LMFA01170121	C00322	FGSBNBBHOZHUBO-UHFFFAOYSA-N	RM0153708	1.01
F17513	353.325	105.34	Compound.name:8-METHOXY-2-METHYL-6-METHYLENE-7-(TRIMETHYLSILYL)METHYL-2-PENTADECENE;CAS.ID:NA;HMDB.ID:NA;KEGG.ID:NA;Lab.ID:MassBank_13236;Adduct:(M+H)+;mz.error:3.650;RT.error:NA;mz.match.score:0.9355577;RT.match.score:NA;Total.score:0.9355577;CE:NA;SS:0;Database:MassBank_0.0.2{}Compound.name:NONADECANOIC ACID TRIMETHYLSILYL ESTER;CAS.ID:NA;HMDB.ID:NA;KEGG.ID:NA;Lab.ID:MassBank_2843;Adduct:(M+H-H2O)+;mz.error:3.725;RT.error:NA;mz.match.score:0.9329738;RT.match.score:NA;Total.score:0.9329738;CE:NA;SS:0;Database:MassBank_0.0.2{}Compound.name:16-METHYLOCTADECANOIC ACID TRIMETHYLSILYLESTER;CAS.ID:NA;HMDB.ID:NA;KEGG.ID:NA;Lab.ID:MassBank_2888;Adduct:(M+H-H2O)+;mz.error:3.725;RT.error:NA;mz.match.score:0.9329738;RT.match.score:NA;Total.score:0.9329738;CE:NA;SS:0;Database:MassBank_0.0.2	8-METHOXY-2-METHYL-6-METHYLENE-7-(TRIMETHYLSILYL)METHYL-2-PENTADECENE	-						-	-	-	-	-	-	-	1.11111
F17524	353.342	142.32	Compound.name:13-DOCOSENOIC ACID METHYL ESTER;CAS.ID:56630-69-4;HMDB.ID:NA;KEGG.ID:NA;Lab.ID:MassBank_3073;Adduct:(M+H)+;mz.error:1.675;RT.error:NA;mz.match.score:0.9860698;RT.match.score:NA;Total.score:0.9860698;CE:NA;SS:0;Database:MassBank_0.0.2{}Compound.name:13-DOCOSENOIC ACID METHYL ESTER;CAS.ID:NA;HMDB.ID:NA;KEGG.ID:NA;Lab.ID:MassBank_4371;Adduct:(M+H)+;mz.error:1.675;RT.error:NA;mz.match.score:0.9860698;RT.match.score:NA;Total.score:0.9860698;CE:NA;SS:0;Database:MassBank_0.0.2{}Compound.name:METHYL 2-HYDROXYDOCOSANOATE;CAS.ID:NA;HMDB.ID:NA;KEGG.ID:NA;Lab.ID:MassBank_4851;Adduct:(M+H-H2O)+;mz.error:1.750;RT.error:NA;mz.match.score:0.9848041;RT.match.score:NA;Total.score:0.9848041;CE:NA;SS:0;Database:MassBank_0.0.2	13-DOCOSENOIC	-						-	-	-	-	-	-	-	1.1111
F17573	278.924	1613.14	Compound.name:TEREPHTHALALDEHYDIC ACID METHYL ESTER;CAS.ID:NA;HMDB.ID:NA;KEGG.ID:NA;Lab.ID:MassBank_4409;Adduct:(M-2H+3K)+;mz.error:3.15;RT.error:NA;mz.match.score:0.9515981;RT.match.score:NA;Total.score:0.9515981;CE:NA;SS:0;Database:MassBank_0.0.2{}Compound.name:3-(4-HYDROXYPHENYL)PROP-2-ENOIC ACID;CAS.ID:7400-08-0;HMDB.ID:NA;KEGG.ID:C00811;Lab.ID:MassBank_9252;Adduct:(M-2H+3K)+;mz.error:3.15;RT.error:NA;mz.match.score:0.9515981;RT.match.score:NA;Total.score:0.9515981;CE:NA;SS:0;Database:MassBank_0.0.2{}Compound.name:TRANS-PARA-COUMARIC ACID;CAS.ID:7400-08-0;HMDB.ID:NA;KEGG.ID:C00811;Lab.ID:MassBank_13715;Adduct:(M-2H+3K)+;mz.error:3.15;RT.error:NA;mz.match.score:0.9515981;RT.match.score:NA;Total.score:0.9515981;CE:NA;SS:0;Database:MassBank_0.0.2	TEREPHTHALALDEHYDIC	-						-	-	-	-	-	-	-	1.11101
F1759	362.182	1653.42	Compound.name:2-(3,4-DIMETHOXYPHENYL)ETHYL BETA-(D)-GLUCOPYRANOSIDE;CAS.ID:NA;HMDB.ID:NA;KEGG.ID:NA;Lab.ID:MassBank_4252;Adduct:(M+NH4)+;mz.error:1.7;RT.error:NA;mz.match.score:0.9856539;RT.match.score:NA;Total.score:0.9856539;CE:NA;SS:0;Database:MassBank_0.0.2{}Compound.name:DIETHYL MALEATE;CAS.ID:NA;HMDB.ID:NA;KEGG.ID:NA;Lab.ID:MassBank_4290;Adduct:(2M+NH4)+;mz.error:1.7;RT.error:NA;mz.match.score:0.9856539;RT.match.score:NA;Total.score:0.9856539;CE:NA;SS:0;Database:MassBank_0.0.2{}Compound.name:FUMARIC ACID DIETHYL ESTER;CAS.ID:NA;HMDB.ID:NA;KEGG.ID:NA;Lab.ID:MassBank_4320;Adduct:(2M+NH4)+;mz.error:1.7;RT.error:NA;mz.match.score:0.9856539;RT.match.score:NA;Total.score:0.9856539;CE:NA;SS:0;Database:MassBank_0.0.2	2-(3,4-DIMETHOXYPHENYL)ETHYL	-						-	-	-	-	-	-	-	1.1111
F1763	362.196	1441.72	Compound.name:(2S,3S)-4-BENZYLOXY-2-METHOXYETHOXYMETHOXY-3-METHYLBUTANOL;CAS.ID:NA;HMDB.ID:NA;KEGG.ID:NA;Lab.ID:MassBank_9278;Adduct:(M+CH3CN+Na)+;mz.error:6.45;RT.error:NA;mz.match.score:0.8121969;RT.match.score:NA;Total.score:0.8121969;CE:NA;SS:0;Database:MassBank_0.0.2{}Compound.name:3,3,4-TRIMETHOXY-8,8,9,9-TETRAMETHYLBICYCLO(5.2.0)NONANE-2,6-DIONE;CAS.ID:NA;HMDB.ID:NA;KEGG.ID:NA;Lab.ID:MassBank_12829;Adduct:(M+CH3CN+Na)+;mz.error:6.45;RT.error:NA;mz.match.score:0.8121969;RT.match.score:NA;Total.score:0.8121969;CE:NA;SS:0;Database:MassBank_0.0.2{}Compound.name:2,2,3-TRIMETHOXY-6 OR 7-(1,1,2-TRIMETHYL-2-PROPENYL)CYCLOHEPTANE-1,5-DIONE;CAS.ID:NA;HMDB.ID:NA;KEGG.ID:NA;Lab.ID:MassBank_12830;Adduct:(M+CH3CN+Na)+;mz.error:6.45;RT.error:NA;mz.match.score:0.8121969;RT.match.score:NA;Total.score:0.8121969;CE:NA;SS:0;Database:MassBank_0.0.2	(2S,3S)-4-BENZYLOXY-2-METHOXYETHOXYMETHOXY-3-METHYLBUTANOL	-						-	-	-	-	-	-	-	1.11111
F17760	315.253	65.94	Compound.name:TRANS-9-HEXADECENOIC ACID METHYL ESTER;CAS.ID:NA;HMDB.ID:NA;KEGG.ID:NA;Lab.ID:MassBank_4364;Adduct:(M+HCOO+2H)+;mz.error:1.175;RT.error:NA;mz.match.score:0.9931206;RT.match.score:NA;Total.score:0.9931206;CE:NA;SS:0;Database:MassBank_0.0.2{}Compound.name:CIS-9-HEXADECENOIC ACID METHYL ESTER;CAS.ID:NA;HMDB.ID:NA;KEGG.ID:NA;Lab.ID:MassBank_4365;Adduct:(M+HCOO+2H)+;mz.error:1.175;RT.error:NA;mz.match.score:0.9931206;RT.match.score:NA;Total.score:0.9931206;CE:NA;SS:0;Database:MassBank_0.0.2{}Compound.name:2-HEXADECENOIC ACID METHYL ESTER;CAS.ID:NA;HMDB.ID:NA;KEGG.ID:NA;Lab.ID:MassBank_4833;Adduct:(M+HCOO+2H)+;mz.error:1.175;RT.error:NA;mz.match.score:0.9931206;RT.match.score:NA;Total.score:0.9931206;CE:NA;SS:0;Database:MassBank_0.0.2	TRANS-9-HEXADECENOIC	-						-	-	-	-	-	-	-	1.11111
F17785	315.281	371.16	Compound.name:Fenpropidin;CAS.ID:67306-00-7;HMDB.ID:NA;KEGG.ID:NA;Lab.ID:MassBank_1786;Adduct:(M+CH3CN+H)+;mz.error:3.500;RT.error:NA;mz.match.score:0.9405881;RT.match.score:NA;Total.score:0.9405881;CE:NA;SS:0;Database:MassBank_0.0.2{}Compound.name:Fenpropidin;CAS.ID:67306-00-7;HMDB.ID:NA;KEGG.ID:NA;Lab.ID:MassBank_694;Adduct:(M+CH3CN+H)+;mz.error:3.625;RT.error:NA;mz.match.score:0.9364088;RT.match.score:NA;Total.score:0.9364088;CE:NA;SS:0;Database:MassBank_0.0.2	Fenpropidin	-						-	-	-	-	-	-	-	1.11111
F17788	279.094	58.67	Compound.name:Triphenylphosphine oxide;CAS.ID:791-28-6;HMDB.ID:NA;KEGG.ID:NA;Lab.ID:MassBank_557;Adduct:(M+H)+;mz.error:0.875;RT.error:NA;mz.match.score:0.9961792;RT.match.score:NA;Total.score:0.9961792;CE:NA;SS:0;Database:MassBank_0.0.2{}Compound.name:Triphenylphosphine oxide;CAS.ID:791-28-6;HMDB.ID:NA;KEGG.ID:NA;Lab.ID:MassBank_2126;Adduct:(M+H)+;mz.error:0.875;RT.error:NA;mz.match.score:0.9961792;RT.match.score:NA;Total.score:0.9961792;CE:NA;SS:0;Database:MassBank_0.0.2{}Compound.name:TRIPHENYLPHOSPHINE OXIDE;CAS.ID:NA;HMDB.ID:NA;KEGG.ID:NA;Lab.ID:MassBank_11825;Adduct:(M+H)+;mz.error:0.875;RT.error:NA;mz.match.score:0.9961792;RT.match.score:NA;Total.score:0.9961792;CE:NA;SS:0;Database:MassBank_0.0.2	Triphenylphosphine	-						-	-	-	-	-	-	-	1.11111
F17798	279.115	203.67	Compound.name:TRIPHENYLETHENE;CAS.ID:NA;HMDB.ID:NA;KEGG.ID:NA;Lab.ID:MassBank_5157;Adduct:(M+Na)+;mz.error:0.25;RT.error:NA;mz.match.score:0.9996875;RT.match.score:NA;Total.score:0.9996875;CE:NA;SS:0;Database:MassBank_0.0.2{}Compound.name:NAPHTHALENE;CAS.ID:91-20-3;HMDB.ID:NA;KEGG.ID:C00829;Lab.ID:MassBank_3794;Adduct:(2M+Na)+;mz.error:0.25;RT.error:NA;mz.match.score:0.9996875;RT.match.score:NA;Total.score:0.9996875;CE:NA;SS:0;Database:MassBank_0.0.2{}Compound.name:AZULENE;CAS.ID:275-51-4;HMDB.ID:NA;KEGG.ID:NA;Lab.ID:MassBank_3795;Adduct:(2M+Na)+;mz.error:0.25;RT.error:NA;mz.match.score:0.9996875;RT.match.score:NA;Total.score:0.9996875;CE:NA;SS:0;Database:MassBank_0.0.2	TRIPHENYLETHENE	-						-	-	-	-	-	-	-	1.11111
F17809	279.123	65.94	Compound.name:ALPHA-(TRIMETHYLSILYL)OXY-PHENYLACETIC ACID TRIMETHYLSILYL ESTER;CAS.ID:NA;HMDB.ID:NA;KEGG.ID:NA;Lab.ID:MassBank_3279;Adduct:(M+H-H2O)+;mz.error:0.25;RT.error:NA;mz.match.score:0.9996875;RT.match.score:NA;Total.score:0.9996875;CE:NA;SS:0;Database:MassBank_0.0.2{}Compound.name:3-METHYL-2-(TRIMETHYLSILYL)OXYBENZOIC ACIDTRIMETHYLSILYL ESTER;CAS.ID:NA;HMDB.ID:NA;KEGG.ID:NA;Lab.ID:MassBank_3280;Adduct:(M+H-H2O)+;mz.error:0.25;RT.error:NA;mz.match.score:0.9996875;RT.match.score:NA;Total.score:0.9996875;CE:NA;SS:0;Database:MassBank_0.0.2{}Compound.name:4-METHYL-2-(TRIMETHYLSILYL)OXYBENZOIC ACIDTRIMETHYLSILYL ESTER;CAS.ID:NA;HMDB.ID:NA;KEGG.ID:NA;Lab.ID:MassBank_3281;Adduct:(M+H-H2O)+;mz.error:0.25;RT.error:NA;mz.match.score:0.9996875;RT.match.score:NA;Total.score:0.9996875;CE:NA;SS:0;Database:MassBank_0.0.2	ALPHA-(TRIMETHYLSILYL)OXY-PHENYLACETIC	-						-	-	-	-	-	-	-	1.11101
F17855	390.228	1393.45	Compound.name:(1S,2S,3E,7S,8R,10E,12Z)-7-ACETOXY-8,11-EPOXYCEMBRA-3,10,12,15-TETRAEN-17,2-OLIDE;CAS.ID:NA;HMDB.ID:NA;KEGG.ID:NA;Lab.ID:MassBank_12536;Adduct:(M+NH4)+;mz.error:2.075;RT.error:NA;mz.match.score:0.9787020;RT.match.score:NA;Total.score:0.9787020;CE:NA;SS:0;Database:MassBank_0.0.2{}Compound.name:Hydroxybutorphanol;CAS.ID:NA;HMDB.ID:NA;KEGG.ID:NA;Lab.ID:MassBank_18042;Adduct:(M+HCOO+2H)+;mz.error:2.150;RT.error:NA;mz.match.score:0.9771525;RT.match.score:NA;Total.score:0.9771525;CE:NA;SS:0;Database:MassBank_0.0.2{}Compound.name:ETHYL 3-(1-BENZYLOXYETHYL)-2-ETHOXYCARBONYL-5-HEXENOATE;CAS.ID:NA;HMDB.ID:NA;KEGG.ID:NA;Lab.ID:MassBank_7055;Adduct:(M+CH3CN+H)+;mz.error:2.325;RT.error:NA;mz.match.score:0.9733339;RT.match.score:NA;Total.score:0.9733339;CE:NA;SS:0;Database:MassBank_0.0.2	(1S,2S,3E,7S,8R,10E,12Z)-7-ACETOXY-8,11-EPOXYCEMBRA-3,10,12,15-TETRAEN-17,2-OLIDE	-						-	-	-	-	-	-	-	1.11111
F17858	315.881	1629.25	Compound.name:1-IODO-4-NITROBENZENE;CAS.ID:NA;HMDB.ID:NA;KEGG.ID:NA;Lab.ID:MassBank_3881;Adduct:(M-2H+3Na)+;mz.error:3.175;RT.error:NA;mz.match.score:0.950846;RT.match.score:NA;Total.score:0.950846;CE:NA;SS:0;Database:MassBank_0.0.2{}Compound.name:META-IODONITROBENZENE;CAS.ID:NA;HMDB.ID:NA;KEGG.ID:NA;Lab.ID:MassBank_11348;Adduct:(M-2H+3Na)+;mz.error:3.175;RT.error:NA;mz.match.score:0.950846;RT.match.score:NA;Total.score:0.950846;CE:NA;SS:0;Database:MassBank_0.0.2{}Compound.name:4-IODONITROBENZENE;CAS.ID:636-98-6;HMDB.ID:NA;KEGG.ID:NA;Lab.ID:MassBank_11457;Adduct:(M-2H+3Na)+;mz.error:3.175;RT.error:NA;mz.match.score:0.950846;RT.match.score:NA;Total.score:0.950846;CE:NA;SS:0;Database:MassBank_0.0.2	1-IODO-4-NITROBENZENE	-						-	-	-	-	-	-	-	1.11111
F1786	362.218	51.04	Compound.name:(E)-2-METHYL-2-BUTENOIC ACID TRIMETHYLSILYL ESTER;CAS.ID:NA;HMDB.ID:NA;KEGG.ID:NA;Lab.ID:MassBank_9492;Adduct:(2M+NH4)+;mz.error:0.200;RT.error:NA;mz.match.score:0.9998000;RT.match.score:NA;Total.score:0.9998000;CE:NA;SS:0;Database:MassBank_0.0.2{}Compound.name:CAMPHORIC ACID BIS(TRIMETHYLSILYL) ESTER;CAS.ID:NA;HMDB.ID:NA;KEGG.ID:NA;Lab.ID:MassBank_3305;Adduct:(M+NH4)+;mz.error:0.225;RT.error:NA;mz.match.score:0.9997469;RT.match.score:NA;Total.score:0.9997469;CE:NA;SS:0;Database:MassBank_0.0.2{}Compound.name:VELBANAMINE;CAS.ID:NA;HMDB.ID:NA;KEGG.ID:NA;Lab.ID:MassBank_12934;Adduct:(M+CH3CN+Na)+;mz.error:6.025;RT.error:NA;mz.match.score:0.8340156;RT.match.score:NA;Total.score:0.8340156;CE:NA;SS:0;Database:MassBank_0.0.2	(E)-2-METHYL-2-BUTENOIC	-						-	-	-	-	-	-	-	1.11111
F17879	390.249	51.04	Compound.name:4-METHYL-2-PENTENOIC ACID TRIMETHYLSILYL ESTER;CAS.ID:NA;HMDB.ID:NA;KEGG.ID:NA;Lab.ID:MassBank_9494;Adduct:(2M+NH4)+;mz.error:0.700;RT.error:NA;mz.match.score:0.9975530;RT.match.score:NA;Total.score:0.9975530;CE:NA;SS:0;Database:MassBank_0.0.2{}Compound.name:1-DECENE-1,10-DICARBOXYLIC ACID BIS(TRIMETHYLSILYL) ESTER;CAS.ID:NA;HMDB.ID:NA;KEGG.ID:NA;Lab.ID:MassBank_3317;Adduct:(M+NH4)+;mz.error:0.725;RT.error:NA;mz.match.score:0.9973753;RT.match.score:NA;Total.score:0.9973753;CE:NA;SS:0;Database:MassBank_0.0.2{}Compound.name:(2S)-N-TERT-BUTOXYCARBONYL-2-(1-HYDROXY-4-(2-TETRAHYDROPYRANYLOXY)BUTYL)PYRROLIDINE;CAS.ID:NA;HMDB.ID:NA;KEGG.ID:NA;Lab.ID:MassBank_7574;Adduct:(M+HCOO+2H)+;mz.error:1.825;RT.error:NA;mz.match.score:0.9834848;RT.match.score:NA;Total.score:0.9834848;CE:NA;SS:0;Database:MassBank_0.0.2	4-METHYL-2-PENTENOIC	-						-	-	-	-	-	-	-	1.11111
F17880	279.159	1393.45	Compound.name:15-HYDROXYBICYCLO(8.3.2)PENTADECA-1(13),10(15),11-TRIEN-14-ONE;CAS.ID:NA;HMDB.ID:NA;KEGG.ID:NA;Lab.ID:MassBank_3044;Adduct:(M+HCOO+2H)+;mz.error:0.925;RT.error:NA;mz.match.score:0.995731;RT.match.score:NA;Total.score:0.995731;CE:NA;SS:0;Database:MassBank_0.0.2{}Compound.name:8,12-EPOXYEUDESMA-4(14),7(11)-DIEN-12-ONE;CAS.ID:NA;HMDB.ID:NA;KEGG.ID:NA;Lab.ID:MassBank_4268;Adduct:(M+HCOO+2H)+;mz.error:0.925;RT.error:NA;mz.match.score:0.995731;RT.match.score:NA;Total.score:0.995731;CE:NA;SS:0;Database:MassBank_0.0.2{}Compound.name:2-(1-BENZYLOXY)PROPYLCYCLOPENTANONE;CAS.ID:NA;HMDB.ID:NA;KEGG.ID:NA;Lab.ID:MassBank_4460;Adduct:(M+HCOO+2H)+;mz.error:0.925;RT.error:NA;mz.match.score:0.995731;RT.match.score:NA;Total.score:0.995731;CE:NA;SS:0;Database:MassBank_0.0.2	15-HYDROXYBICYCLO(8.3.2)PENTADECA-1(13),10(15),11-TRIEN-14-ONE	-						-	-	-	-	-	-	-	1.10011
F1790	362.226	1669.5	Compound.name:METHYL (1S*,2S*,4R*)-8-(1-CHLORO-2-CYANOMETHYL-1,3,3-TRIMETHYLCYCLOHEXAN-4-YL)-2,6-DIMETHYLOCTA-2(E),6(E)-DIENOATE;CAS.ID:NA;HMDB.ID:NA;KEGG.ID:NA;Lab.ID:MassBank_6999;Adduct:(M+H-H2O)+;mz.error:3.975;RT.error:NA;mz.match.score:0.924037;RT.match.score:NA;Total.score:0.924037;CE:NA;SS:0;Database:MassBank_0.0.2	METHYL	-						-	-	-	-	-	-	-	1.10111
F17915	279.18	1634.63	Compound.name:HEXYL (3S)-3-HYDROXY-5-METHOXYPENTANOATE;CAS.ID:NA;HMDB.ID:NA;KEGG.ID:NA;Lab.ID:MassBank_9282;Adduct:(M+HCOO+2H)+;mz.error:0.600;RT.error:NA;mz.match.score:0.9982016;RT.match.score:NA;Total.score:0.9982016;CE:NA;SS:0;Database:MassBank_0.0.2{}Compound.name:4-Piperidinecarboxamide;CAS.ID:39546-32-2;HMDB.ID:NA;KEGG.ID:NA;Lab.ID:MassBank_329;Adduct:(2M+Na)+;mz.error:3.185;RT.error:NA;mz.match.score:0.9505437;RT.match.score:NA;Total.score:0.9505437;CE:NA;SS:0;Database:MassBank_0.0.2{}Compound.name:4-Piperidinecarboxamide;CAS.ID:39546-32-2;HMDB.ID:NA;KEGG.ID:NA;Lab.ID:MassBank_1950;Adduct:(2M+Na)+;mz.error:3.200;RT.error:NA;mz.match.score:0.9500886;RT.match.score:NA;Total.score:0.9500886;CE:NA;SS:0;Database:MassBank_0.0.2	HEXYL	-						-	-	-	-	-	-	-	1.10111
F17945	354.265	63.55	Compound.name:8,15-DiHETE;CAS.ID:80234-65-7;HMDB.ID:NA;KEGG.ID:NA;Lab.ID:MassBank_951;Adduct:(M+NH4)+;mz.error:1.6;RT.error:NA;mz.match.score:0.9872816;RT.match.score:NA;Total.score:0.9872816;CE:NA;SS:0;Database:MassBank_0.0.2{}Compound.name:LTB4;CAS.ID:71160-24-2;HMDB.ID:NA;KEGG.ID:C02165;Lab.ID:MassBank_960;Adduct:(M+NH4)+;mz.error:1.6;RT.error:NA;mz.match.score:0.9872816;RT.match.score:NA;Total.score:0.9872816;CE:NA;SS:0;Database:MassBank_0.0.2{}Compound.name:3-ETHOXY-6-(1-TETRAHYDROPYRANOXY-5-METHYL-4-HEXENYL)-2-CYCLOHEXENONE;CAS.ID:NA;HMDB.ID:NA;KEGG.ID:NA;Lab.ID:MassBank_6750;Adduct:(M+NH4)+;mz.error:1.6;RT.error:NA;mz.match.score:0.9872816;RT.match.score:NA;Total.score:0.9872816;CE:NA;SS:0;Database:MassBank_0.0.2	8,15-DiHETE	8,15-DiHETE	C20H32O4	336.23	Fatty Acyls	Eicosanoids	HETE	53480358	88456	HMDB0010219	LMFA03060109		NNPWRKSGORGTIM-RCDCWWQHSA-N	RM0139563	1.01
F17988	390.286	70.83	Compound.name:1,1-BIS(TRIMETHYLSILYL)PROPENE;CAS.ID:NA;HMDB.ID:NA;KEGG.ID:NA;Lab.ID:MassBank_3577;Adduct:(2M+NH4)+;mz.error:0.75;RT.error:NA;mz.match.score:0.9971915;RT.match.score:NA;Total.score:0.9971915;CE:NA;SS:0;Database:MassBank_0.0.2{}Compound.name:1,3-BIS(TRIMETHYLSILYL)PROPENE;CAS.ID:NA;HMDB.ID:NA;KEGG.ID:NA;Lab.ID:MassBank_4494;Adduct:(2M+NH4)+;mz.error:0.75;RT.error:NA;mz.match.score:0.9971915;RT.match.score:NA;Total.score:0.9971915;CE:NA;SS:0;Database:MassBank_0.0.2{}Compound.name:2-METHYLALLYLPENTAMETHYLDISILANE;CAS.ID:NA;HMDB.ID:NA;KEGG.ID:NA;Lab.ID:MassBank_4579;Adduct:(2M+NH4)+;mz.error:0.75;RT.error:NA;mz.match.score:0.9971915;RT.match.score:NA;Total.score:0.9971915;CE:NA;SS:0;Database:MassBank_0.0.2	1,1-BIS(TRIMETHYLSILYL)PROPENE	-						-	-	-	-	-	-	-	1.10111
F17990	279.232	81.4	Compound.name:UNDECYLBENZENE;CAS.ID:6742-54-7;HMDB.ID:NA;KEGG.ID:NA;Lab.ID:MassBank_14087;Adduct:(M+HCOO+2H)+;mz.error:0.75;RT.error:NA;mz.match.score:0.9971915;RT.match.score:NA;Total.score:0.9971915;CE:NA;SS:0;Database:MassBank_0.0.2{}Compound.name:2-PHENYLUNDECANE;CAS.ID:4536-88-3;HMDB.ID:NA;KEGG.ID:NA;Lab.ID:MassBank_14088;Adduct:(M+HCOO+2H)+;mz.error:0.75;RT.error:NA;mz.match.score:0.9971915;RT.match.score:NA;Total.score:0.9971915;CE:NA;SS:0;Database:MassBank_0.0.2{}Compound.name:3-PHENYLUNDECANE;CAS.ID:4536-87-2;HMDB.ID:NA;KEGG.ID:NA;Lab.ID:MassBank_14089;Adduct:(M+HCOO+2H)+;mz.error:0.75;RT.error:NA;mz.match.score:0.9971915;RT.match.score:NA;Total.score:0.9971915;CE:NA;SS:0;Database:MassBank_0.0.2	UNDECYLBENZENE	-						-	-	-	-	-	-	-	1.1011
F18004	354.301	187.65	Compound.name:SPIRO(5.5)SILAUNDECANE;CAS.ID:NA;HMDB.ID:NA;KEGG.ID:NA;Lab.ID:MassBank_13417;Adduct:(2M+NH4)+;mz.error:0.350;RT.error:NA;mz.match.score:0.9993877;RT.match.score:NA;Total.score:0.9993877;CE:NA;SS:0;Database:MassBank_0.0.2{}Compound.name:1,3-DI-O-TRIMETHYLSILYL TETRADECASPHINGANINE;CAS.ID:RECORD_TITLE: 1,3-DI-O-TRIMETHYLSILYL TETRADECASPHINGANINE; EI-B; MS;HMDB.ID:NA;KEGG.ID:NA;Lab.ID:MassBank_4855;Adduct:(M+H-2H2O)+;mz.error:0.675;RT.error:NA;mz.match.score:0.9977245;RT.match.score:NA;Total.score:0.9977245;CE:NA;SS:0;Database:MassBank_0.0.2{}Compound.name:2-METHOXY-5BETA,7,7,11BETA-TETRAMETHYL-11ALPHA-(3-METHOXYCARBONYLPROPYL)-8ALPHA-TRICYCLO(6.3.0.0(1,5))UNDECANE;CAS.ID:NA;HMDB.ID:NA;KEGG.ID:NA;Lab.ID:MassBank_7592;Adduct:(M+NH4)+;mz.error:1.375;RT.error:NA;mz.match.score:0.9905914;RT.match.score:NA;Total.score:0.9905914;CE:NA;SS:0;Database:MassBank_0.0.2	SPIRO(5.5)SILAUNDECANE	-						-	-	-	-	-	-	-	1.10111
F18044	390.322	78.78	Compound.name:4-METHYL-2-TRIMETHYLSILOXYHEXENE;CAS.ID:NA;HMDB.ID:NA;KEGG.ID:NA;Lab.ID:MassBank_4504;Adduct:(2M+NH4)+;mz.error:0.550;RT.error:NA;mz.match.score:0.9984886;RT.match.score:NA;Total.score:0.9984886;CE:NA;SS:0;Database:MassBank_0.0.2{}Compound.name:2,4-DIMETHYL-3-TRIMETHYLSILOXY-2-PENTENE;CAS.ID:NA;HMDB.ID:NA;KEGG.ID:NA;Lab.ID:MassBank_4548;Adduct:(2M+NH4)+;mz.error:0.550;RT.error:NA;mz.match.score:0.9984886;RT.match.score:NA;Total.score:0.9984886;CE:NA;SS:0;Database:MassBank_0.0.2{}Compound.name:1,3-DI-O-TRIMETHYLSILYL TETRADECASPHINGANINE;CAS.ID:RECORD_TITLE: 1,3-DI-O-TRIMETHYLSILYL TETRADECASPHINGANINE; EI-B; MS;HMDB.ID:NA;KEGG.ID:NA;Lab.ID:MassBank_4855;Adduct:(M+H)+;mz.error:0.675;RT.error:NA;mz.match.score:0.9977245;RT.match.score:NA;Total.score:0.9977245;CE:NA;SS:0;Database:MassBank_0.0.2	4-METHYL-2-TRIMETHYLSILOXYHEXENE	-						-	-	-	-	-	-	-	1.11111
F18049	354.337	115.88	Compound.name:5-METHOXY-7-METHYL-3-METHYLENEOCT-1-ENE;CAS.ID:NA;HMDB.ID:NA;KEGG.ID:NA;Lab.ID:MassBank_4517;Adduct:(2M+NH4)+;mz.error:1.15;RT.error:NA;mz.match.score:0.9934093;RT.match.score:NA;Total.score:0.9934093;CE:NA;SS:0;Database:MassBank_0.0.2{}Compound.name:6-METHYL-3-METH YLENE-1-NONEN-5-OL;CAS.ID:NA;HMDB.ID:NA;KEGG.ID:NA;Lab.ID:MassBank_4550;Adduct:(2M+NH4)+;mz.error:1.15;RT.error:NA;mz.match.score:0.9934093;RT.match.score:NA;Total.score:0.9934093;CE:NA;SS:0;Database:MassBank_0.0.2{}Compound.name:D-CAMPHOLYLMETHANE;CAS.ID:NA;HMDB.ID:NA;KEGG.ID:NA;Lab.ID:MassBank_4652;Adduct:(2M+NH4)+;mz.error:1.15;RT.error:NA;mz.match.score:0.9934093;RT.match.score:NA;Total.score:0.9934093;CE:NA;SS:0;Database:MassBank_0.0.2	5-METHOXY-7-METHYL-3-METHYLENEOCT-1-ENE	-						-	-	-	-	-	-	-	1.11111
F18088	390.337	147.59	Compound.name:(4'AS,5'S,8'AS)-E-(+)-3-METHYL-5-((5'ALPHA-(4'-METHYL-3'-PENTENYL)-2',5'BETA,8'ABETA,TRIMETHYL-3',4',4'A,5',6',7',8',8'A-OCTAHYDRONAPHTHALENYL))-2-PENTENOIC ACID;CAS.ID:NA;HMDB.ID:NA;KEGG.ID:NA;Lab.ID:MassBank_9983;Adduct:(M+NH4)+;mz.error:0.675;RT.error:NA;mz.match.score:0.9977245;RT.match.score:NA;Total.score:0.9977245;CE:NA;SS:0;Database:MassBank_0.0.2{}Compound.name:18-METHYLNONADECANOIC ACID METHYL ESTER;CAS.ID:NA;HMDB.ID:NA;KEGG.ID:NA;Lab.ID:MassBank_4362;Adduct:(M+CH3CN+Na)+;mz.error:6.800;RT.error:NA;mz.match.score:0.7935807;RT.match.score:NA;Total.score:0.7935807;CE:NA;SS:0;Database:MassBank_0.0.2{}Compound.name:METHYL EICOSANOATE;CAS.ID:NA;HMDB.ID:NA;KEGG.ID:NA;Lab.ID:MassBank_4843;Adduct:(M+CH3CN+Na)+;mz.error:6.800;RT.error:NA;mz.match.score:0.7935807;RT.match.score:NA;Total.score:0.7935807;CE:NA;SS:0;Database:MassBank_0.0.2	(4'AS,5'S,8'AS)-E-(+)-3-METHYL-5-((5'ALPHA-(4'-METHYL-3'-PENTENYL)-2',5'BETA,8'ABETA,TRIMETHYL-3',4',4'A,5',6',7',8',8'A-OCTAHYDRONAPHTHALENYL))-2-PENTENOIC	-						-	-	-	-	-	-	-	1.11111
F18143	316.176	51.04	Compound.name:TRANS-2,3,4A,9A-TETRAHYDRO-4A,9A,3'-TRIMETHOXY-3'-METHYLSPIRO(CYCLOHEPTA(1,4)DIOXINE-7,2'-OXETANE);CAS.ID:NA;HMDB.ID:NA;KEGG.ID:NA;Lab.ID:MassBank_12819;Adduct:(M+NH4)+;mz.error:1.400;RT.error:NA;mz.match.score:0.9902479;RT.match.score:NA;Total.score:0.9902479;CE:NA;SS:0;Database:MassBank_0.0.2{}Compound.name:5-(3-(2'-TETRAHYDROPYRANYLOXY)PROPYL)-3,4-TRIMETHYLENE-2-OXAZOLIDONE;CAS.ID:NA;HMDB.ID:NA;KEGG.ID:NA;Lab.ID:MassBank_7610;Adduct:(M+HCOO+2H)+;mz.error:1.475;RT.error:NA;mz.match.score:0.9891808;RT.match.score:NA;Total.score:0.9891808;CE:NA;SS:0;Database:MassBank_0.0.2{}Compound.name:Ormetoprim;CAS.ID:NA;HMDB.ID:NA;KEGG.ID:NA;Lab.ID:MassBank_18059;Adduct:(M+CH3CN+H)+;mz.error:1.700;RT.error:NA;mz.match.score:0.9856539;RT.match.score:NA;Total.score:0.9856539;CE:NA;SS:0;Database:MassBank_0.0.2	TRANS-2,3,4A,9A-TETRAHYDRO-4A,9A,3'-TRIMETHOXY-3'-METHYLSPIRO(CYCLOHEPTA(1,4)DIOXINE-7,2'-OXETANE)	-						-	-	-	-	-	-	-	1.11111
F18162	279.915	1567.64	Compound.name:Phthalamic acid;CAS.ID:94-71-3;HMDB.ID:NA;KEGG.ID:NA;Lab.ID:MassBank_846;Adduct:(M-2H+3K)+;mz.error:5.475;RT.error:NA;mz.match.score:0.8608129;RT.match.score:NA;Total.score:0.8608129;CE:NA;SS:0;Database:MassBank_0.0.2{}Compound.name:META-NITROACETOPHENONE;CAS.ID:NA;HMDB.ID:NA;KEGG.ID:NA;Lab.ID:MassBank_3868;Adduct:(M-2H+3K)+;mz.error:5.475;RT.error:NA;mz.match.score:0.8608129;RT.match.score:NA;Total.score:0.8608129;CE:NA;SS:0;Database:MassBank_0.0.2{}Compound.name:PARA-NITROACETOPHENONE;CAS.ID:NA;HMDB.ID:NA;KEGG.ID:NA;Lab.ID:MassBank_3869;Adduct:(M-2H+3K)+;mz.error:5.475;RT.error:NA;mz.match.score:0.8608129;RT.match.score:NA;Total.score:0.8608129;CE:NA;SS:0;Database:MassBank_0.0.2	Phthalamic	-						-	-	-	-	-	-	-	1.11111
F18180	316.187	1479.25	Compound.name:N-ACETYL-ALANYL-LEUCYL-GLYCINE METHYLESTER;CAS.ID:NA;HMDB.ID:NA;KEGG.ID:NA;Lab.ID:MassBank_2387;Adduct:(M+H)+;mz.error:0.3;RT.error:NA;mz.match.score:0.9995501;RT.match.score:NA;Total.score:0.9995501;CE:NA;SS:0;Database:MassBank_0.0.2{}Compound.name:N-ACETYL-GLYCYL-LEUCYL-ALANINE METHYLESTER;CAS.ID:NA;HMDB.ID:NA;KEGG.ID:NA;Lab.ID:MassBank_2388;Adduct:(M+H)+;mz.error:0.3;RT.error:NA;mz.match.score:0.9995501;RT.match.score:NA;Total.score:0.9995501;CE:NA;SS:0;Database:MassBank_0.0.2{}Compound.name:N-ACETYL-ALANYL-VALYL-ALANINE METHYL ESTER;CAS.ID:NA;HMDB.ID:NA;KEGG.ID:NA;Lab.ID:MassBank_2526;Adduct:(M+H)+;mz.error:0.3;RT.error:NA;mz.match.score:0.9995501;RT.match.score:NA;Total.score:0.9995501;CE:NA;SS:0;Database:MassBank_0.0.2	N-ACETYL-ALANYL-LEUCYL-GLYCINE	-						-	-	-	-	-	-	-	1.11011
F1821	327.217	56.08	Compound.name:(4AS,5S,8AS)-5ALPHA-ALLYL-8A-METHOXYMETHOXYMETHYL-5BETA-METHYL-3,4,4A,5,6,7,8,8A-OCTAHYDRONAPHTHALEN-1(2H)-ONE;CAS.ID:NA;HMDB.ID:NA;KEGG.ID:NA;Lab.ID:MassBank_10001;Adduct:(M+HCOO+2H)+;mz.error:1.400;RT.error:NA;mz.match.score:0.9902479;RT.match.score:NA;Total.score:0.9902479;CE:NA;SS:0;Database:MassBank_0.0.2{}Compound.name:1,2,3-PROPANETRICARBOXYLIC ACID TRIBUTYL ESTER;CAS.ID:NA;HMDB.ID:NA;KEGG.ID:NA;Lab.ID:MassBank_3942;Adduct:(M+H-H2O)+;mz.error:1.525;RT.error:NA;mz.match.score:0.9884392;RT.match.score:NA;Total.score:0.9884392;CE:NA;SS:0;Database:MassBank_0.0.2{}Compound.name:Pyrilamine;CAS.ID:102206-59-7;HMDB.ID:NA;KEGG.ID:NA;Lab.ID:MassBank_1822;Adduct:(M+CH3CN+H)+;mz.error:1.775;RT.error:NA;mz.match.score:0.9843703;RT.match.score:NA;Total.score:0.9843703;CE:NA;SS:0;Database:MassBank_0.0.2	(4AS,5S,8AS)-5ALPHA-ALLYL-8A-METHOXYMETHOXYMETHYL-5BETA-METHYL-3,4,4A,5,6,7,8,8A-OCTAHYDRONAPHTHALEN-1(2H)-ONE	-						-	-	-	-	-	-	-	1.11111
F18214	316.198	1656.1	Compound.name:2-BUTOXY-N-(2-(DIETHYLAMINO)ETHYL)-3-PYRIDINECARBOXAMIDE;CAS.ID:NA;HMDB.ID:NA;KEGG.ID:NA;Lab.ID:MassBank_5628;Adduct:(M+Na)+;mz.error:4.325;RT.error:NA;mz.match.score:0.9107124;RT.match.score:NA;Total.score:0.9107124;CE:NA;SS:0;Database:MassBank_0.0.2{}Compound.name:2-BUTOXY-N-(2-(DIETHYLAMINO)ETHYL)-3-PYRIDINECARBOXAMIDE;CAS.ID:NA;HMDB.ID:NA;KEGG.ID:NA;Lab.ID:MassBank_5940;Adduct:(M+Na)+;mz.error:4.325;RT.error:NA;mz.match.score:0.9107124;RT.match.score:NA;Total.score:0.9107124;CE:NA;SS:0;Database:MassBank_0.0.2	2-BUTOXY-N-(2-(DIETHYLAMINO)ETHYL)-3-PYRIDINECARBOXAMIDE	-						-	-	-	-	-	-	-	1.11111
F18216	316.212	51.04	Compound.name:(2S,3S)-4-BENZYLOXY-2-METHOXYETHOXYMETHOXY-3-METHYLBUTANOL;CAS.ID:NA;HMDB.ID:NA;KEGG.ID:NA;Lab.ID:MassBank_9278;Adduct:(M+NH4)+;mz.error:0.95;RT.error:NA;mz.match.score:0.9954977;RT.match.score:NA;Total.score:0.9954977;CE:NA;SS:0;Database:MassBank_0.0.2{}Compound.name:3,3,4-TRIMETHOXY-8,8,9,9-TETRAMETHYLBICYCLO(5.2.0)NONANE-2,6-DIONE;CAS.ID:NA;HMDB.ID:NA;KEGG.ID:NA;Lab.ID:MassBank_12829;Adduct:(M+NH4)+;mz.error:0.95;RT.error:NA;mz.match.score:0.9954977;RT.match.score:NA;Total.score:0.9954977;CE:NA;SS:0;Database:MassBank_0.0.2{}Compound.name:2,2,3-TRIMETHOXY-6 OR 7-(1,1,2-TRIMETHYL-2-PROPENYL)CYCLOHEPTANE-1,5-DIONE;CAS.ID:NA;HMDB.ID:NA;KEGG.ID:NA;Lab.ID:MassBank_12830;Adduct:(M+NH4)+;mz.error:0.95;RT.error:NA;mz.match.score:0.9954977;RT.match.score:NA;Total.score:0.9954977;CE:NA;SS:0;Database:MassBank_0.0.2	(2S,3S)-4-BENZYLOXY-2-METHOXYETHOXYMETHOXY-3-METHYLBUTANOL	-						-	-	-	-	-	-	-	1.11111
F18269	390.875	1591.7	Compound.name:1,1,1-TRICHLORO-2,2-BIS(PARA-CHLOROPHNYL)ETHANE;CAS.ID:50-29-3;HMDB.ID:NA;KEGG.ID:C04623;Lab.ID:MassBank_3201;Adduct:(M+K)+;mz.error:6.225;RT.error:NA;mz.match.score:0.8238613;RT.match.score:NA;Total.score:0.8238613;CE:NA;SS:0;Database:MassBank_0.0.2{}Compound.name:1,1-BIS(4-CHLOROPHENYL)-2,2,2-TRICHLOROETHANE;CAS.ID:NA;HMDB.ID:NA;KEGG.ID:NA;Lab.ID:MassBank_4957;Adduct:(M+K)+;mz.error:6.225;RT.error:NA;mz.match.score:0.8238613;RT.match.score:NA;Total.score:0.8238613;CE:NA;SS:0;Database:MassBank_0.0.2{}Compound.name:1,1'-(2,2,2-TRICHLOROETHYLIDENE)-BIS(4-CHLOROBENZENE);CAS.ID:NA;HMDB.ID:NA;KEGG.ID:NA;Lab.ID:MassBank_5413;Adduct:(M+K)+;mz.error:6.225;RT.error:NA;mz.match.score:0.8238613;RT.match.score:NA;Total.score:0.8238613;CE:NA;SS:0;Database:MassBank_0.0.2	1,1,1-TRICHLORO-2,2-BIS(PARA-CHLOROPHNYL)ETHANE	-						-	-	-	-	-	-	-	1.11101
F18270	316.264	182.31	Compound.name:(3-PYRIDYL)METHYL PENTADECANOATE;CAS.ID:NA;HMDB.ID:NA;KEGG.ID:NA;Lab.ID:MassBank_6670;Adduct:(M+H-H2O)+;mz.error:1.050;RT.error:NA;mz.match.score:0.9945027;RT.match.score:NA;Total.score:0.9945027;CE:NA;SS:0;Database:MassBank_0.0.2{}Compound.name:5-ALPHA-ANDROSTAN-3-ONE;CAS.ID:NA;HMDB.ID:NA;KEGG.ID:NA;Lab.ID:MassBank_13253;Adduct:(M+CH3CN+H)+;mz.error:1.075;RT.error:NA;mz.match.score:0.9942385;RT.match.score:NA;Total.score:0.9942385;CE:NA;SS:0;Database:MassBank_0.0.2{}Compound.name:5,9,13-TRIMETHYL-(8E,12)-TETRADECADIENE-5-OL;CAS.ID:NA;HMDB.ID:NA;KEGG.ID:NA;Lab.ID:MassBank_12031;Adduct:(M+CH3CN+Na)+;mz.error:6.950;RT.error:NA;mz.match.score:0.7854390;RT.match.score:NA;Total.score:0.7854390;CE:NA;SS:0;Database:MassBank_0.0.2	(3-PYRIDYL)METHYL	-						-	-	-	-	-	-	-	1.11111
F18304	390.891	744.82	Compound.name:ALPHA-(3-PHENOXYPHENYL)ETHYLBROMIDE;CAS.ID:NA;HMDB.ID:NA;KEGG.ID:NA;Lab.ID:MassBank_6240;Adduct:(M-2H+3K)+;mz.error:2.05;RT.error:NA;mz.match.score:0.9792067;RT.match.score:NA;Total.score:0.9792067;CE:NA;SS:0;Database:MassBank_0.0.2{}Compound.name:M-BROMOBENZALDEHYDE;CAS.ID:NA;HMDB.ID:NA;KEGG.ID:NA;Lab.ID:MassBank_8776;Adduct:(2M+Na)+;mz.error:8.15;RT.error:NA;mz.match.score:0.7174066;RT.match.score:NA;Total.score:0.7174066;CE:NA;SS:0;Database:MassBank_0.0.2	ALPHA-(3-PHENOXYPHENYL)ETHYLBROMIDE	-						-	-	-	-	-	-	-	1.11111
F18316	316.285	81.4	Compound.name:Ricinoleic acid;CAS.ID:NA;HMDB.ID:NA;KEGG.ID:NA;Lab.ID:MassBank_15852;Adduct:(M+NH4)+;mz.error:1.025;RT.error:NA;mz.match.score:0.9947606;RT.match.score:NA;Total.score:0.9947606;CE:NA;SS:0;Database:MassBank_0.0.2{}Compound.name:(2S*,11R*)-2-(4,8,14,15,15-PENTAMETHYLBICYCLO(9.3.1)PENTADECA-4(E),8(E),14-TRIENE)CARBONITRILE;CAS.ID:NA;HMDB.ID:NA;KEGG.ID:NA;Lab.ID:MassBank_7002;Adduct:(M+NH4)+;mz.error:5.700;RT.error:NA;mz.match.score:0.8500586;RT.match.score:NA;Total.score:0.8500586;CE:NA;SS:0;Database:MassBank_0.0.2	Ricinoleic	Ricinoleic acid	C18H34O3	298.251	Fatty Acyls	Octadecanoids	HODE	643684	28592	HMDB0034297	LMFA02000184	C08365	WBHHMMIMDMUBKC-QJWNTBNXSA-N	RM0152245	1.01
F18357	316.322	1374.68	Compound.name:16-METHYLHEPTADECANOIC ACID METHYL ESTER;CAS.ID:NA;HMDB.ID:NA;KEGG.ID:NA;Lab.ID:MassBank_4360;Adduct:(M+NH4)+;mz.error:1.55;RT.error:NA;mz.match.score:0.9880594;RT.match.score:NA;Total.score:0.9880594;CE:NA;SS:0;Database:MassBank_0.0.2{}Compound.name:METHYL OCTADECANOATE;CAS.ID:NA;HMDB.ID:NA;KEGG.ID:NA;Lab.ID:MassBank_4839;Adduct:(M+NH4)+;mz.error:1.55;RT.error:NA;mz.match.score:0.9880594;RT.match.score:NA;Total.score:0.9880594;CE:NA;SS:0;Database:MassBank_0.0.2{}Compound.name:ISOPROPYL PALMITATE;CAS.ID:NA;HMDB.ID:NA;KEGG.ID:NA;Lab.ID:MassBank_5492;Adduct:(M+NH4)+;mz.error:1.55;RT.error:NA;mz.match.score:0.9880594;RT.match.score:NA;Total.score:0.9880594;CE:NA;SS:0;Database:MassBank_0.0.2	16-METHYLHEPTADECANOIC	-						-	-	-	-	-	-	-	1.11111
F18385	280.155	56.08	Compound.name:N-BIS(TRIMETHYLSILYL)METHYLBENZAMIDE;CAS.ID:NA;HMDB.ID:NA;KEGG.ID:NA;Lab.ID:MassBank_13663;Adduct:(M+H)+;mz.error:0.325;RT.error:NA;mz.match.score:0.9994720;RT.match.score:NA;Total.score:0.9994720;CE:NA;SS:0;Database:MassBank_0.0.2{}Compound.name:1-ALPHA-2-ALPHA-EPOXY-3-OXO-5,6-DIHYDROALANTOLACTONE;CAS.ID:NA;HMDB.ID:NA;KEGG.ID:NA;Lab.ID:MassBank_3436;Adduct:(M+NH4)+;mz.error:1.225;RT.error:NA;mz.match.score:0.9925250;RT.match.score:NA;Total.score:0.9925250;CE:NA;SS:0;Database:MassBank_0.0.2{}Compound.name:Metolachlor OXA;CAS.ID:152019-73-3;HMDB.ID:NA;KEGG.ID:NA;Lab.ID:MassBank_1541;Adduct:(M+H)+;mz.error:1.250;RT.error:NA;mz.match.score:0.9922179;RT.match.score:NA;Total.score:0.9922179;CE:NA;SS:0;Database:MassBank_0.0.2	N-BIS(TRIMETHYLSILYL)METHYLBENZAMIDE	-						-	-	-	-	-	-	-	1.1111
F18411	280.163	1390.77	Compound.name:N-METHYLDODECANAMIDE;CAS.ID:NA;HMDB.ID:NA;KEGG.ID:NA;Lab.ID:MassBank_6334;Adduct:(M-2H+3Na)+;mz.error:0.850;RT.error:NA;mz.match.score:0.9963940;RT.match.score:NA;Total.score:0.9963940;CE:NA;SS:0;Database:MassBank_0.0.2{}Compound.name:TRIDECYL BROMIDE;CAS.ID:765-09-3;HMDB.ID:NA;KEGG.ID:NA;Lab.ID:MassBank_9697;Adduct:(M+NH4)+;mz.error:1.525;RT.error:NA;mz.match.score:0.9884392;RT.match.score:NA;Total.score:0.9884392;CE:NA;SS:0;Database:MassBank_0.0.2{}Compound.name:N-ACETYL-ALANYL-LEUCYL-GLYCINE METHYLESTER;CAS.ID:NA;HMDB.ID:NA;KEGG.ID:NA;Lab.ID:MassBank_2387;Adduct:(M+H-2H2O)+;mz.error:6.550;RT.error:NA;mz.match.score:0.8069347;RT.match.score:NA;Total.score:0.8069347;CE:NA;SS:0;Database:MassBank_0.0.2	N-METHYLDODECANAMIDE	-						-	-	-	-	-	-	-	1.11111
F1846	362.255	137.05	Compound.name:1,1-BIS(TRIMETHYLSILYL)ETHYLENE;CAS.ID:NA;HMDB.ID:NA;KEGG.ID:NA;Lab.ID:MassBank_3593;Adduct:(2M+NH4)+;mz.error:0.25;RT.error:NA;mz.match.score:0.9996875;RT.match.score:NA;Total.score:0.9996875;CE:NA;SS:0;Database:MassBank_0.0.2{}Compound.name:1,2-BIS(TRIMETHYLSILYL)ETHENE;CAS.ID:NA;HMDB.ID:NA;KEGG.ID:NA;Lab.ID:MassBank_6846;Adduct:(2M+NH4)+;mz.error:0.25;RT.error:NA;mz.match.score:0.9996875;RT.match.score:NA;Total.score:0.9996875;CE:NA;SS:0;Database:MassBank_0.0.2{}Compound.name:1,1,2,3,3-PENTAMETHYL-1,3-DISILACYCLOPENTANE;CAS.ID:NA;HMDB.ID:NA;KEGG.ID:NA;Lab.ID:MassBank_13413;Adduct:(2M+NH4)+;mz.error:0.25;RT.error:NA;mz.match.score:0.9996875;RT.match.score:NA;Total.score:0.9996875;CE:NA;SS:0;Database:MassBank_0.0.2	1,1-BIS(TRIMETHYLSILYL)ETHYLENE	-						-	-	-	-	-	-	-	1.1111
F1853	327.253	70.83	Compound.name:Linoleic acid;CAS.ID:60-33-3;HMDB.ID:NA;KEGG.ID:C01595;Lab.ID:MassBank_2049;Adduct:(M+HCOO+2H)+;mz.error:0.925;RT.error:NA;mz.match.score:0.995731;RT.match.score:NA;Total.score:0.995731;CE:NA;SS:0;Database:MassBank_0.0.2{}Compound.name:(Z,Z)-7,11-HEXADECADIENYL ACETATE;CAS.ID:NA;HMDB.ID:NA;KEGG.ID:NA;Lab.ID:MassBank_7495;Adduct:(M+HCOO+2H)+;mz.error:0.925;RT.error:NA;mz.match.score:0.995731;RT.match.score:NA;Total.score:0.995731;CE:NA;SS:0;Database:MassBank_0.0.2{}Compound.name:Linoleic acid;CAS.ID:60-33-3;HMDB.ID:NA;KEGG.ID:C01595;Lab.ID:MassBank_14740;Adduct:(M+HCOO+2H)+;mz.error:0.925;RT.error:NA;mz.match.score:0.995731;RT.match.score:NA;Total.score:0.995731;CE:NA;SS:0;Database:MassBank_0.0.2	Linoleic	Linoleic acid	C18H32O2	280.24	Fatty Acyls	Fatty acids	Unsaturated FA	5280450	17351	HMDB0000673	LMFA01030120	C01595	OYHQOLUKZRVURQ-HZJYTTRNSA-N	RM0149976	1.01
F18590	280.228	1666.83	Compound.name:ETHYL 3-(1-PHENETHYL)HEPTANOATE;CAS.ID:NA;HMDB.ID:NA;KEGG.ID:NA;Lab.ID:MassBank_7054;Adduct:(M+NH4)+;mz.error:1.05;RT.error:NA;mz.match.score:0.9945027;RT.match.score:NA;Total.score:0.9945027;CE:NA;SS:0;Database:MassBank_0.0.2{}Compound.name:(1R,2S,5R)-5-METHYL-2-(1-METHYL-1-(4-METHOXYPHENYL)ETHYL)-CYCLOHEXANOL;CAS.ID:NA;HMDB.ID:NA;KEGG.ID:NA;Lab.ID:MassBank_8386;Adduct:(M+NH4)+;mz.error:1.05;RT.error:NA;mz.match.score:0.9945027;RT.match.score:NA;Total.score:0.9945027;CE:NA;SS:0;Database:MassBank_0.0.2{}Compound.name:PHENYLETHYL NONANOATE;CAS.ID:NA;HMDB.ID:NA;KEGG.ID:NA;Lab.ID:MassBank_9211;Adduct:(M+NH4)+;mz.error:1.05;RT.error:NA;mz.match.score:0.9945027;RT.match.score:NA;Total.score:0.9945027;CE:NA;SS:0;Database:MassBank_0.0.2	ETHYL	-						-	-	-	-	-	-	-	1.11101
F18597	354.895	1551.59	Compound.name:N-BROMOSUCCINIMIDE;CAS.ID:NA;HMDB.ID:NA;KEGG.ID:NA;Lab.ID:MassBank_12340;Adduct:(2M+H)+;mz.error:7.550;RT.error:NA;mz.match.score:0.7520049;RT.match.score:NA;Total.score:0.7520049;CE:NA;SS:0;Database:MassBank_0.0.2{}Compound.name:Cystine;CAS.ID:NA;HMDB.ID:NA;KEGG.ID:NA;Lab.ID:MassBank_14531;Adduct:(M-2H+3K)+;mz.error:8.625;RT.error:NA;mz.match.score:0.6893866;RT.match.score:NA;Total.score:0.6893866;CE:NA;SS:0;Database:MassBank_0.0.2{}Compound.name:L-Cystine;CAS.ID:56-89-3;HMDB.ID:NA;KEGG.ID:C00491;Lab.ID:MassBank_14813;Adduct:(M-2H+3K)+;mz.error:8.625;RT.error:NA;mz.match.score:0.6893866;RT.match.score:NA;Total.score:0.6893866;CE:NA;SS:0;Database:MassBank_0.0.2	N-BROMOSUCCINIMIDE	-						-	-	-	-	-	-	-	1.11111
F1864	362.291	73.48	Compound.name:2-METHYL-3-TRIMETHYLSILOXY-2-PENTENE;CAS.ID:NA;HMDB.ID:NA;KEGG.ID:NA;Lab.ID:MassBank_4491;Adduct:(2M+NH4)+;mz.error:0.050;RT.error:NA;mz.match.score:0.9999875;RT.match.score:NA;Total.score:0.9999875;CE:NA;SS:0;Database:MassBank_0.0.2{}Compound.name:1,3-DI-O-TRIMETHYLSILYL DODECASPHINGANINE;CAS.ID:RECORD_TITLE: 1,3-DI-O-TRIMETHYLSILYL DODECASPHINGANINE; EI-B; MS;HMDB.ID:NA;KEGG.ID:NA;Lab.ID:MassBank_4854;Adduct:(M+H)+;mz.error:0.175;RT.error:NA;mz.match.score:0.9998469;RT.match.score:NA;Total.score:0.9998469;CE:NA;SS:0;Database:MassBank_0.0.2	2-METHYL-3-TRIMETHYLSILOXY-2-PENTENE	-						-	-	-	-	-	-	-	1.11111
F1868	362.303	131.76	Compound.name:16-METHYLHEPTADECANOIC ACID METHYL ESTER;CAS.ID:NA;HMDB.ID:NA;KEGG.ID:NA;Lab.ID:MassBank_4360;Adduct:(M+CH3CN+Na)+;mz.error:1.05;RT.error:NA;mz.match.score:0.9945027;RT.match.score:NA;Total.score:0.9945027;CE:NA;SS:0;Database:MassBank_0.0.2{}Compound.name:METHYL OCTADECANOATE;CAS.ID:NA;HMDB.ID:NA;KEGG.ID:NA;Lab.ID:MassBank_4839;Adduct:(M+CH3CN+Na)+;mz.error:1.05;RT.error:NA;mz.match.score:0.9945027;RT.match.score:NA;Total.score:0.9945027;CE:NA;SS:0;Database:MassBank_0.0.2{}Compound.name:ISOPROPYL PALMITATE;CAS.ID:NA;HMDB.ID:NA;KEGG.ID:NA;Lab.ID:MassBank_5492;Adduct:(M+CH3CN+Na)+;mz.error:1.05;RT.error:NA;mz.match.score:0.9945027;RT.match.score:NA;Total.score:0.9945027;CE:NA;SS:0;Database:MassBank_0.0.2	16-METHYLHEPTADECANOIC	-						-	-	-	-	-	-	-	1.11111
F18704	280.264	78.78	Compound.name:12-PHEMYLDODECAN-1-OL;CAS.ID:NA;HMDB.ID:NA;KEGG.ID:NA;Lab.ID:MassBank_7283;Adduct:(M+NH4)+;mz.error:0.575;RT.error:NA;mz.match.score:0.9983482;RT.match.score:NA;Total.score:0.9983482;CE:NA;SS:0;Database:MassBank_0.0.2{}Compound.name:(4AS,5S,8AS)-(-)-5BETA,8ABETA-DIMETHYL-5ALPHA-(4-METHYL-3-PENTENYL)-3,4,4A,5,6,7,8,8A-OCTAHYDRONAPHTHALEN-1(2H)-ONE;CAS.ID:NA;HMDB.ID:NA;KEGG.ID:NA;Lab.ID:MassBank_9987;Adduct:(M+NH4)+;mz.error:0.575;RT.error:NA;mz.match.score:0.9983482;RT.match.score:NA;Total.score:0.9983482;CE:NA;SS:0;Database:MassBank_0.0.2{}Compound.name:Spiroxamine;CAS.ID:118134-30-8;HMDB.ID:NA;KEGG.ID:NA;Lab.ID:MassBank_1713;Adduct:(M+H-H2O)+;mz.error:0.750;RT.error:NA;mz.match.score:0.9971915;RT.match.score:NA;Total.score:0.9971915;CE:NA;SS:0;Database:MassBank_0.0.2	12-PHEMYLDODECAN-1-OL	-						-	-	-	-	-	-	-	1.11111
F18742	316.987	147.59	Compound.name:(4R)-2-OXO-1,3-THIAZOLIDINE-4-CARBOXYLIC ACID;CAS.ID:NA;HMDB.ID:NA;KEGG.ID:NA;Lab.ID:MassBank_4642;Adduct:(2M+Na)+;mz.error:0.55;RT.error:NA;mz.match.score:0.9984886;RT.match.score:NA;Total.score:0.9984886;CE:NA;SS:0;Database:MassBank_0.0.2{}Compound.name:N-(ACETYLAMINO)CARBONYL-2-BROMO-2-ETHYL-BUTANAMIDE;CAS.ID:NA;HMDB.ID:NA;KEGG.ID:NA;Lab.ID:MassBank_4946;Adduct:(M+K)+;mz.error:6.75;RT.error:NA;mz.match.score:0.7962735;RT.match.score:NA;Total.score:0.7962735;CE:NA;SS:0;Database:MassBank_0.0.2{}Compound.name:2-CHLORO-5-NITROPYRIDINE;CAS.ID:4548-45-2;HMDB.ID:NA;KEGG.ID:NA;Lab.ID:MassBank_12910;Adduct:(2M+H)+;mz.error:7.95;RT.error:NA;mz.match.score:0.7290503;RT.match.score:NA;Total.score:0.7290503;CE:NA;SS:0;Database:MassBank_0.0.2	(4R)-2-OXO-1,3-THIAZOLIDINE-4-CARBOXYLIC	-						-	-	-	-	-	-	-	1.11011
F18808	355.07	477.54	Compound.name:Dibutyl phthalate;CAS.ID:84-74-2;HMDB.ID:NA;KEGG.ID:C14214;Lab.ID:MassBank_17976;Adduct:(M-H+2K)+;mz.error:1.000;RT.error:NA;mz.match.score:0.9950125;RT.match.score:NA;Total.score:0.9950125;CE:NA;SS:0;Database:MassBank_0.0.2{}Compound.name:Dibutyl phthalate;CAS.ID:84-74-2;HMDB.ID:NA;KEGG.ID:C14214;Lab.ID:MassBank_539;Adduct:(M-H+2K)+;mz.error:1.025;RT.error:NA;mz.match.score:0.9947606;RT.match.score:NA;Total.score:0.9947606;CE:NA;SS:0;Database:MassBank_0.0.2{}Compound.name:Di-n-butyl phthalate;CAS.ID:84-74-2;HMDB.ID:NA;KEGG.ID:C14214;Lab.ID:MassBank_2197;Adduct:(M-H+2K)+;mz.error:1.025;RT.error:NA;mz.match.score:0.9947606;RT.match.score:NA;Total.score:0.9947606;CE:NA;SS:0;Database:MassBank_0.0.2	Dibutyl	-						-	-	-	-	-	-	-	1.11111
F18838	391.245	70.83	Compound.name:2-METHYL-3-OXO-5-(TETRAHYDROPYRAN-2-YLOXYMETHYL)TETRADECAN-5-OLIDE;CAS.ID:NA;HMDB.ID:NA;KEGG.ID:NA;Lab.ID:MassBank_6532;Adduct:(M+Na)+;mz.error:1.925;RT.error:NA;mz.match.score:0.9816425;RT.match.score:NA;Total.score:0.9816425;CE:NA;SS:0;Database:MassBank_0.0.2{}Compound.name:1,2,3-TRIMETHOXYHEXANE;CAS.ID:NA;HMDB.ID:NA;KEGG.ID:NA;Lab.ID:MassBank_5844;Adduct:(2M+K)+;mz.error:2.200;RT.error:NA;mz.match.score:0.9760905;RT.match.score:NA;Total.score:0.9760905;CE:NA;SS:0;Database:MassBank_0.0.2{}Compound.name:6-METHYL-4-TRIMETHYLSILYLMETHYL-5,6-DIHYDRO-2H-PYRAN;CAS.ID:NA;HMDB.ID:NA;KEGG.ID:NA;Lab.ID:MassBank_4568;Adduct:(2M+Na)+;mz.error:2.950;RT.error:NA;mz.match.score:0.9574206;RT.match.score:NA;Total.score:0.9574206;CE:NA;SS:0;Database:MassBank_0.0.2	2-METHYL-3-OXO-5-(TETRAHYDROPYRAN-2-YLOXYMETHYL)TETRADECAN-5-OLIDE	-						-	-	-	-	-	-	-	1.11101
F18896	317.19	1471.21	Compound.name:TRANS-1-(DIETHYL(2-PHENYLETHENYL)SILYL-2-(DIETHYL)BENZENE;CAS.ID:NA;HMDB.ID:NA;KEGG.ID:NA;Lab.ID:MassBank_13751;Adduct:(M+H-2H2O)+;mz.error:1.125;RT.error:NA;mz.match.score:0.9936919;RT.match.score:NA;Total.score:0.9936919;CE:NA;SS:0;Database:MassBank_0.0.2{}Compound.name:DODECANOIC ACID TRIMETHYLSILYL ESTER;CAS.ID:55520-95-1;HMDB.ID:NA;KEGG.ID:NA;Lab.ID:MassBank_2837;Adduct:(M-H+2Na)+;mz.error:3.600;RT.error:NA;mz.match.score:0.9372549;RT.match.score:NA;Total.score:0.9372549;CE:NA;SS:0;Database:MassBank_0.0.2{}Compound.name:9-METHYLUNDECANOIC ACID TRIMETHYLSILYL ESTER;CAS.ID:NA;HMDB.ID:NA;KEGG.ID:NA;Lab.ID:MassBank_2882;Adduct:(M-H+2Na)+;mz.error:3.600;RT.error:NA;mz.match.score:0.9372549;RT.match.score:NA;Total.score:0.9372549;CE:NA;SS:0;Database:MassBank_0.0.2	TRANS-1-(DIETHYL(2-PHENYLETHENYL)SILYL-2-(DIETHYL)BENZENE	-						-	-	-	-	-	-	-	1.11111
F18906	391.285	1393.45	Compound.name:1b,3a,7a-Trihydroxy-5b-cholan-24-oic acid;CAS.ID:NA;HMDB.ID:NA;KEGG.ID:NA;Lab.ID:MassBank_16468;Adduct:(M+H-H2O)+;mz.error:0.515;RT.error:NA;mz.match.score:0.9986748;RT.match.score:NA;Total.score:0.9986748;CE:NA;SS:0;Database:MassBank_0.0.2{}Compound.name:Di(2-ethylhexyl)phthalate (DEHP);CAS.ID:117-81-7;HMDB.ID:NA;KEGG.ID:NA;Lab.ID:MassBank_514;Adduct:(M+H)+;mz.error:1.475;RT.error:NA;mz.match.score:0.9891808;RT.match.score:NA;Total.score:0.9891808;CE:NA;SS:0;Database:MassBank_0.0.2{}Compound.name:1,2-BENZENEDICARBOXYLIC ACID BIS(2-ETHYLHEXYL) ESTER;CAS.ID:NA;HMDB.ID:NA;KEGG.ID:NA;Lab.ID:MassBank_3912;Adduct:(M+H)+;mz.error:1.475;RT.error:NA;mz.match.score:0.9891808;RT.match.score:NA;Total.score:0.9891808;CE:NA;SS:0;Database:MassBank_0.0.2	1b,3a,7a-Trihydroxy-5b-cholan-24-oic	-						-	-	-	-	-	-	-	1.11111
F18911	391.297	1398.8	Compound.name:13-DOCOSENOIC ACID METHYL ESTER;CAS.ID:56630-69-4;HMDB.ID:NA;KEGG.ID:NA;Lab.ID:MassBank_3073;Adduct:(M+K)+;mz.error:1.075;RT.error:NA;mz.match.score:0.9942385;RT.match.score:NA;Total.score:0.9942385;CE:NA;SS:0;Database:MassBank_0.0.2{}Compound.name:13-DOCOSENOIC ACID METHYL ESTER;CAS.ID:NA;HMDB.ID:NA;KEGG.ID:NA;Lab.ID:MassBank_4371;Adduct:(M+K)+;mz.error:1.075;RT.error:NA;mz.match.score:0.9942385;RT.match.score:NA;Total.score:0.9942385;CE:NA;SS:0;Database:MassBank_0.0.2	13-DOCOSENOIC	-						-	-	-	-	-	-	-	1.11111
F18912	391.3	1412.22	Compound.name:(2BETA,4BETA)-DIMETHYL-(3ALPHA)-(3-ETHYLENEDIOXYPROPYL)-(7BETA)-(1-METHYL-3-TERT-BUTYLDIMETHYLSILOXYPROPYL)CYCLOHEPTANONE;CAS.ID:NA;HMDB.ID:NA;KEGG.ID:NA;Lab.ID:MassBank_7372;Adduct:(M+H-2H2O)+;mz.error:6.600;RT.error:NA;mz.match.score:0.8042863;RT.match.score:NA;Total.score:0.8042863;CE:NA;SS:0;Database:MassBank_0.0.2{}Compound.name:13-DOCOSENOIC ACID METHYL ESTER;CAS.ID:56630-69-4;HMDB.ID:NA;KEGG.ID:NA;Lab.ID:MassBank_3073;Adduct:(M+K)+;mz.error:6.675;RT.error:NA;mz.match.score:0.8002924;RT.match.score:NA;Total.score:0.8002924;CE:NA;SS:0;Database:MassBank_0.0.2{}Compound.name:13-DOCOSENOIC ACID METHYL ESTER;CAS.ID:NA;HMDB.ID:NA;KEGG.ID:NA;Lab.ID:MassBank_4371;Adduct:(M+K)+;mz.error:6.675;RT.error:NA;mz.match.score:0.8002924;RT.match.score:NA;Total.score:0.8002924;CE:NA;SS:0;Database:MassBank_0.0.2	(2BETA,4BETA)-DIMETHYL-(3ALPHA)-(3-ETHYLENEDIOXYPROPYL)-(7BETA)-(1-METHYL-3-TERT-BUTYLDIMETHYLSILOXYPROPYL)CYCLOHEPTANONE	-						-	-	-	-	-	-	-	1.11111
F18914	391.304	1436.35	Compound.name:(2BETA,4BETA)-DIMETHYL-(3ALPHA)-(3-ETHYLENEDIOXYPROPYL)-(7BETA)-(1-METHYL-3-TERT-BUTYLDIMETHYLSILOXYPROPYL)CYCLOHEPTANONE;CAS.ID:NA;HMDB.ID:NA;KEGG.ID:NA;Lab.ID:MassBank_7372;Adduct:(M+H-2H2O)+;mz.error:3.9;RT.error:NA;mz.match.score:0.9267699;RT.match.score:NA;Total.score:0.9267699;CE:NA;SS:0;Database:MassBank_0.0.2	(2BETA,4BETA)-DIMETHYL-(3ALPHA)-(3-ETHYLENEDIOXYPROPYL)-(7BETA)-(1-METHYL-3-TERT-BUTYLDIMETHYLSILOXYPROPYL)CYCLOHEPTANONE	-						-	-	-	-	-	-	-	1.11111
F1893	362.327	137.05	Compound.name:3,3,7-TRIMETHYL-4-OXA-7-OCTEN-1-OL;CAS.ID:NA;HMDB.ID:NA;KEGG.ID:NA;Lab.ID:MassBank_3007;Adduct:(2M+NH4)+;mz.error:0.6;RT.error:NA;mz.match.score:0.9982016;RT.match.score:NA;Total.score:0.9982016;CE:NA;SS:0;Database:MassBank_0.0.2{}Compound.name:ACETIC ACID OCTYL ESTER;CAS.ID:NA;HMDB.ID:NA;KEGG.ID:NA;Lab.ID:MassBank_3530;Adduct:(2M+NH4)+;mz.error:0.6;RT.error:NA;mz.match.score:0.9982016;RT.match.score:NA;Total.score:0.9982016;CE:NA;SS:0;Database:MassBank_0.0.2{}Compound.name:OCTYL ACETATE;CAS.ID:NA;HMDB.ID:NA;KEGG.ID:NA;Lab.ID:MassBank_3740;Adduct:(2M+NH4)+;mz.error:0.6;RT.error:NA;mz.match.score:0.9982016;RT.match.score:NA;Total.score:0.9982016;CE:NA;SS:0;Database:MassBank_0.0.2	3,3,7-TRIMETHYL-4-OXA-7-OCTEN-1-OL	-						-	-	-	-	-	-	-	1.11111
F18936	391.317	1398.8	Compound.name:1-O-OCTADECENYL-2,3-DI-O-ACETYLGLYCEROL;CAS.ID:NA;HMDB.ID:NA;KEGG.ID:NA;Lab.ID:MassBank_4863;Adduct:(M+H-2H2O)+;mz.error:8.05;RT.error:NA;mz.match.score:0.7232412;RT.match.score:NA;Total.score:0.7232412;CE:NA;SS:0;Database:MassBank_0.0.2{}Compound.name:ETHYL 2-METHOXY-6-PENTADECYLBENZOATE;CAS.ID:NA;HMDB.ID:NA;KEGG.ID:NA;Lab.ID:MassBank_6741;Adduct:(M+H)+;mz.error:8.25;RT.error:NA;mz.match.score:0.7115479;RT.match.score:NA;Total.score:0.7115479;CE:NA;SS:0;Database:MassBank_0.0.2{}Compound.name:3alpha-Hydroxy-5alpha-cholan-24-oic acid Methyl ester;CAS.ID:NA;HMDB.ID:NA;KEGG.ID:NA;Lab.ID:MassBank_16341;Adduct:(M+H)+;mz.error:8.25;RT.error:NA;mz.match.score:0.7115479;RT.match.score:NA;Total.score:0.7115479;CE:NA;SS:0;Database:MassBank_0.0.2	1-O-OCTADECENYL-2,3-DI-O-ACETYLGLYCEROL	-						-	-	-	-	-	-	-	1.111
F18949	391.325	78.78	Compound.name:1-ETHYL-3-METHYL-5,5-PENTAMETHYLENE-3,4-DIHYDROFORMAZAN;CAS.ID:NA;HMDB.ID:NA;KEGG.ID:NA;Lab.ID:MassBank_2693;Adduct:(2M+Na)+;mz.error:4.5;RT.error:NA;mz.match.score:0.9037071;RT.match.score:NA;Total.score:0.9037071;CE:NA;SS:0;Database:MassBank_0.0.2{}Compound.name:TRICOSANE;CAS.ID:NA;HMDB.ID:NA;KEGG.ID:NA;Lab.ID:MassBank_10122;Adduct:(M-2H+3Na)+;mz.error:9.5;RT.error:NA;mz.match.score:0.6368316;RT.match.score:NA;Total.score:0.6368316;CE:NA;SS:0;Database:MassBank_0.0.2{}Compound.name:TRICOSANE;CAS.ID:638-67-5;HMDB.ID:NA;KEGG.ID:NA;Lab.ID:MassBank_11068;Adduct:(M-2H+3Na)+;mz.error:9.5;RT.error:NA;mz.match.score:0.6368316;RT.match.score:NA;Total.score:0.6368316;CE:NA;SS:0;Database:MassBank_0.0.2	1-ETHYL-3-METHYL-5,5-PENTAMETHYLENE-3,4-DIHYDROFORMAZAN	-						-	-	-	-	-	-	-	1.11111
F18954	280.838	1583.67	Compound.name:ETHYL BROMOACETATE;CAS.ID:105-36-2;HMDB.ID:NA;KEGG.ID:NA;Lab.ID:MassBank_6814;Adduct:(M-2H+3K)+;mz.error:0.9;RT.error:NA;mz.match.score:0.9959582;RT.match.score:NA;Total.score:0.9959582;CE:NA;SS:0;Database:MassBank_0.0.2{}Compound.name:BROMOACETIC ACID ETHYL ESTER;CAS.ID:NA;HMDB.ID:NA;KEGG.ID:NA;Lab.ID:MassBank_8194;Adduct:(M-2H+3K)+;mz.error:0.9;RT.error:NA;mz.match.score:0.9959582;RT.match.score:NA;Total.score:0.9959582;CE:NA;SS:0;Database:MassBank_0.0.2{}Compound.name:ETHYL BROMOACETATE;CAS.ID:NA;HMDB.ID:NA;KEGG.ID:NA;Lab.ID:MassBank_11310;Adduct:(M-2H+3K)+;mz.error:0.9;RT.error:NA;mz.match.score:0.9959582;RT.match.score:NA;Total.score:0.9959582;CE:NA;SS:0;Database:MassBank_0.0.2	ETHYL	-						-	-	-	-	-	-	-	1.11011
F18975	355.285	81.4	Compound.name:SCLAREOL;CAS.ID:NA;HMDB.ID:NA;KEGG.ID:NA;Lab.ID:MassBank_12547;Adduct:(M+HCOO+2H)+;mz.error:0.925;RT.error:NA;mz.match.score:0.9957310;RT.match.score:NA;Total.score:0.9957310;CE:NA;SS:0;Database:MassBank_0.0.2{}Compound.name:Dihomolinoleic acid (20:2(n-6));CAS.ID:2091-39-6;HMDB.ID:NA;KEGG.ID:C16525;Lab.ID:MassBank_16023;Adduct:(M+HCOO+2H)+;mz.error:0.925;RT.error:NA;mz.match.score:0.9957310;RT.match.score:NA;Total.score:0.9957310;CE:NA;SS:0;Database:MassBank_0.0.2{}Compound.name:METHYL 12-CARBOXYMETHYL-9-OCTADECENOATE;CAS.ID:NA;HMDB.ID:NA;KEGG.ID:NA;Lab.ID:MassBank_5494;Adduct:(M+H)+;mz.error:0.975;RT.error:NA;mz.match.score:0.9952582;RT.match.score:NA;Total.score:0.9952582;CE:NA;SS:0;Database:MassBank_0.0.2	SCLAREOL	Sclareol	C20H36O2	308.272	Prenol Lipids	Isoprenoids	C20 isoprenoids	163263	9053	HMDB0036827	LMPR0104030010	C09183	XVULBTBTFGYVRC-HHUCQEJWSA-N	RM0135366	1.01
F19	324.075	440.31	Compound.name:Dibenz[a,j]acridine;CAS.ID:224-42-0;HMDB.ID:NA;KEGG.ID:NA;Lab.ID:MassBank_510;Adduct:(M-H+2Na)+;mz.error:3.5;RT.error:NA;mz.match.score:0.9405881;RT.match.score:NA;Total.score:0.9405881;CE:NA;SS:0;Database:MassBank_0.0.2{}Compound.name:Dibenz[a,h]acridine;CAS.ID:226-36-8;HMDB.ID:NA;KEGG.ID:NA;Lab.ID:MassBank_564;Adduct:(M-H+2Na)+;mz.error:3.5;RT.error:NA;mz.match.score:0.9405881;RT.match.score:NA;Total.score:0.9405881;CE:NA;SS:0;Database:MassBank_0.0.2{}Compound.name:Dibenzo[a,j]acridine;CAS.ID:224-42-0;HMDB.ID:NA;KEGG.ID:NA;Lab.ID:MassBank_575;Adduct:(M-H+2Na)+;mz.error:3.5;RT.error:NA;mz.match.score:0.9405881;RT.match.score:NA;Total.score:0.9405881;CE:NA;SS:0;Database:MassBank_0.0.2	Dibenz[a,j]acridine	-						-	-	-	-	-	-	-	1.11111
F19000	280.891	1669.5	Compound.name:3,4-DICHLORO-1,1,1,4,4-PENTAFLUORO-2-BUTENE;CAS.ID:NA;HMDB.ID:NA;KEGG.ID:NA;Lab.ID:MassBank_5220;Adduct:(M-2H+3Na)+;mz.error:0.375;RT.error:NA;mz.match.score:0.9992971;RT.match.score:NA;Total.score:0.9992971;CE:NA;SS:0;Database:MassBank_0.0.2{}Compound.name:3,5-DICHLOROBENZOIC ACID METHYL ESTER;CAS.ID:NA;HMDB.ID:NA;KEGG.ID:NA;Lab.ID:MassBank_4820;Adduct:(M-H+2K)+;mz.error:7.200;RT.error:NA;mz.match.score:0.7716687;RT.match.score:NA;Total.score:0.7716687;CE:NA;SS:0;Database:MassBank_0.0.2{}Compound.name:2,5-DICHLOROBENZOIC ACID METHYL ESTER;CAS.ID:NA;HMDB.ID:NA;KEGG.ID:NA;Lab.ID:MassBank_4821;Adduct:(M-H+2K)+;mz.error:7.200;RT.error:NA;mz.match.score:0.7716687;RT.match.score:NA;Total.score:0.7716687;CE:NA;SS:0;Database:MassBank_0.0.2	3,4-DICHLORO-1,1,1,4,4-PENTAFLUORO-2-BUTENE	-						-	-	-	-	-	-	-	1.11111
F19002	317.269	1449.76	Compound.name:14-METHYLPENTADECANOIC ACID METHYL ESTER;CAS.ID:NA;HMDB.ID:NA;KEGG.ID:NA;Lab.ID:MassBank_4346;Adduct:(M+HCOO+2H)+;mz.error:0.8;RT.error:NA;mz.match.score:0.9968051;RT.match.score:NA;Total.score:0.9968051;CE:NA;SS:0;Database:MassBank_0.0.2{}Compound.name:2-HEXYLDECANOIC ACID METHYL ESTER;CAS.ID:NA;HMDB.ID:NA;KEGG.ID:NA;Lab.ID:MassBank_4830;Adduct:(M+HCOO+2H)+;mz.error:0.8;RT.error:NA;mz.match.score:0.9968051;RT.match.score:NA;Total.score:0.9968051;CE:NA;SS:0;Database:MassBank_0.0.2{}Compound.name:ISOPROPYL MYRISTATE;CAS.ID:NA;HMDB.ID:NA;KEGG.ID:NA;Lab.ID:MassBank_5538;Adduct:(M+HCOO+2H)+;mz.error:0.8;RT.error:NA;mz.match.score:0.9968051;RT.match.score:NA;Total.score:0.9968051;CE:NA;SS:0;Database:MassBank_0.0.2	14-METHYLPENTADECANOIC	-						-	-	-	-	-	-	-	1.11111
F19006	355.321	134.38	Compound.name:1,1-DIETHYL-2-PENTYLHYDRAZINE;CAS.ID:NA;HMDB.ID:NA;KEGG.ID:NA;Lab.ID:MassBank_2783;Adduct:(2M+K)+;mz.error:3.25;RT.error:NA;mz.match.score:0.9485579;RT.match.score:NA;Total.score:0.9485579;CE:NA;SS:0;Database:MassBank_0.0.2{}Compound.name:TRIPROPYLHYDRAZINE;CAS.ID:NA;HMDB.ID:NA;KEGG.ID:NA;Lab.ID:MassBank_2784;Adduct:(2M+K)+;mz.error:3.25;RT.error:NA;mz.match.score:0.9485579;RT.match.score:NA;Total.score:0.9485579;CE:NA;SS:0;Database:MassBank_0.0.2	1,1-DIETHYL-2-PENTYLHYDRAZINE	-						-	-	-	-	-	-	-	1.11111
F19020	391.337	1372	Compound.name:CHOLEST-3,5-DIENE;CAS.ID:NA;HMDB.ID:NA;KEGG.ID:NA;Lab.ID:MassBank_4097;Adduct:(M+Na)+;mz.error:9.75;RT.error:NA;mz.match.score:0.6216907;RT.match.score:NA;Total.score:0.6216907;CE:NA;SS:0;Database:MassBank_0.0.2{}Compound.name:CHOLESTA-3,5-DIENE;CAS.ID:NA;HMDB.ID:NA;KEGG.ID:NA;Lab.ID:MassBank_5255;Adduct:(M+Na)+;mz.error:9.75;RT.error:NA;mz.match.score:0.6216907;RT.match.score:NA;Total.score:0.6216907;CE:NA;SS:0;Database:MassBank_0.0.2	CHOLEST-3,5-DIENE	-						-	-	-	-	-	-	-	1.11111
F1911	362.342	166.25	Compound.name:1-OXO-1-PYRRORIDINO-ICOSA-2,4-DIENE;CAS.ID:NA;HMDB.ID:NA;KEGG.ID:NA;Lab.ID:MassBank_11952;Adduct:(M+H)+;mz.error:0.075;RT.error:NA;mz.match.score:0.9999719;RT.match.score:NA;Total.score:0.9999719;CE:NA;SS:0;Database:MassBank_0.0.2	1-OXO-1-PYRRORIDINO-ICOSA-2,4-DIENE	-						-	-	-	-	-	-	-	1.11111
F19166	280.994	150.25	Compound.name:5-BROMO-1-DIETHOXYPHOSPHORYL-4-HYDROXYPENTAN-2-ONE;CAS.ID:NA;HMDB.ID:NA;KEGG.ID:NA;Lab.ID:MassBank_11273;Adduct:(M+H-2H2O)+;mz.error:0.20;RT.error:NA;mz.match.score:0.9998000;RT.match.score:NA;Total.score:0.9998000;CE:NA;SS:0;Database:MassBank_0.0.2{}Compound.name:Clofibric acid;CAS.ID:882-09-7;HMDB.ID:NA;KEGG.ID:NA;Lab.ID:MassBank_1511;Adduct:(M-2H+3Na)+;mz.error:1.75;RT.error:NA;mz.match.score:0.9848041;RT.match.score:NA;Total.score:0.9848041;CE:NA;SS:0;Database:MassBank_0.0.2{}Compound.name:Mecoprop;CAS.ID:93-65-2;HMDB.ID:NA;KEGG.ID:NA;Lab.ID:MassBank_1575;Adduct:(M-2H+3Na)+;mz.error:1.75;RT.error:NA;mz.match.score:0.9848041;RT.match.score:NA;Total.score:0.9848041;CE:NA;SS:0;Database:MassBank_0.0.2	5-BROMO-1-DIETHOXYPHOSPHORYL-4-HYDROXYPENTAN-2-ONE	-						-	-	-	-	-	-	-	1.11111
F1918	290.248	379.17	Compound.name:5ALPHA-ANDROST-16-EN-3-ONE;CAS.ID:NA;HMDB.ID:NA;KEGG.ID:NA;Lab.ID:MassBank_5149;Adduct:(M+NH4)+;mz.error:0.2;RT.error:NA;mz.match.score:0.9998;RT.match.score:NA;Total.score:0.9998;CE:NA;SS:0;Database:MassBank_0.0.2{}Compound.name:3-ETHYL-1,1,3,5,8-PENTAMETHYL-5H,6H-PYRANO(4,5-F)INDAN;CAS.ID:NA;HMDB.ID:NA;KEGG.ID:NA;Lab.ID:MassBank_11818;Adduct:(M+NH4)+;mz.error:0.2;RT.error:NA;mz.match.score:0.9998;RT.match.score:NA;Total.score:0.9998;CE:NA;SS:0;Database:MassBank_0.0.2{}Compound.name:5-ALPHA-ANDROST-16-EN-3-ONE;CAS.ID:NA;HMDB.ID:NA;KEGG.ID:NA;Lab.ID:MassBank_13255;Adduct:(M+NH4)+;mz.error:0.2;RT.error:NA;mz.match.score:0.9998;RT.match.score:NA;Total.score:0.9998;CE:NA;SS:0;Database:MassBank_0.0.2	5ALPHA-ANDROST-16-EN-3-ONE	-						-	-	-	-	-	-	-	1.11111
F19200	281.052	434.94	Compound.name:5-FORMYL-4,6-DIHYDROXYPYRIMIDINE;CAS.ID:NA;HMDB.ID:NA;KEGG.ID:NA;Lab.ID:MassBank_4218;Adduct:(2M+H)+;mz.error:0.2;RT.error:NA;mz.match.score:0.9998;RT.match.score:NA;Total.score:0.9998;CE:NA;SS:0;Database:MassBank_0.0.2{}Compound.name:5-HYDROXY-2-PYRAZINECARBOXYLIC ACID;CAS.ID:NA;HMDB.ID:NA;KEGG.ID:NA;Lab.ID:MassBank_6267;Adduct:(2M+H)+;mz.error:0.2;RT.error:NA;mz.match.score:0.9998;RT.match.score:NA;Total.score:0.9998;CE:NA;SS:0;Database:MassBank_0.0.2{}Compound.name:4-NITROPYRIDINE-N-OXIDE;CAS.ID:1124-33-0;HMDB.ID:NA;KEGG.ID:NA;Lab.ID:MassBank_7791;Adduct:(2M+H)+;mz.error:0.2;RT.error:NA;mz.match.score:0.9998;RT.match.score:NA;Total.score:0.9998;CE:NA;SS:0;Database:MassBank_0.0.2	5-FORMYL-4,6-DIHYDROXYPYRIMIDINE	-						-	-	-	-	-	-	-	1.11111
F19290	281.1	61.17	Compound.name:3-(2-AMINOETHYL)-2-METHYL-1,7-TRIMETHYLENEINDOLE;CAS.ID:NA;HMDB.ID:NA;KEGG.ID:NA;Lab.ID:MassBank_6505;Adduct:(M-2H+3Na)+;mz.error:0;RT.error:NA;mz.match.score:1;RT.match.score:NA;Total.score:1;CE:NA;SS:0;Database:MassBank_0.0.2{}Compound.name:7,8-ETHYLENE-3A,8A-DIMETHYL-2,3,3A,8A-TETRAHYDROPYRROLO(2,3-B)INDOLE;CAS.ID:NA;HMDB.ID:NA;KEGG.ID:NA;Lab.ID:MassBank_6506;Adduct:(M-2H+3Na)+;mz.error:0;RT.error:NA;mz.match.score:1;RT.match.score:NA;Total.score:1;CE:NA;SS:0;Database:MassBank_0.0.2{}Compound.name:2,3,5-TRIMETHYL-1,2,3,4-TETRAHYDROPYRIMIDO(1,6-A)INDOLE;CAS.ID:NA;HMDB.ID:NA;KEGG.ID:NA;Lab.ID:MassBank_6576;Adduct:(M-2H+3Na)+;mz.error:0;RT.error:NA;mz.match.score:1;RT.match.score:NA;Total.score:1;CE:NA;SS:0;Database:MassBank_0.0.2	3-(2-AMINOETHYL)-2-METHYL-1,7-TRIMETHYLENEINDOLE	-						-	-	-	-	-	-	-	1.11111
F19316	281.139	63.55	Compound.name:CIS-1,2-CYCLOHEXANE-DICARBOXYLIC ACID BIS(TRIMETHYLSILYL) ESTER;CAS.ID:NA;HMDB.ID:NA;KEGG.ID:NA;Lab.ID:MassBank_3291;Adduct:(M+H-2H2O)+;mz.error:0.225;RT.error:NA;mz.match.score:0.9997469;RT.match.score:NA;Total.score:0.9997469;CE:NA;SS:0;Database:MassBank_0.0.2{}Compound.name:CYCLOPENTYLMALONIC ACID BIS(TRIMETHYLSILYL) ESTER;CAS.ID:NA;HMDB.ID:NA;KEGG.ID:NA;Lab.ID:MassBank_3292;Adduct:(M+H-2H2O)+;mz.error:0.225;RT.error:NA;mz.match.score:0.9997469;RT.match.score:NA;Total.score:0.9997469;CE:NA;SS:0;Database:MassBank_0.0.2{}Compound.name:DIMETHYL CIS-4-(3-METHYL-1-OXO-2-BUTENYL)-4-CYCLOHEXENE-1,2-DICARBOXYLATE;CAS.ID:NA;HMDB.ID:NA;KEGG.ID:NA;Lab.ID:MassBank_12140;Adduct:(M+H)+;mz.error:1.075;RT.error:NA;mz.match.score:0.9942385;RT.match.score:NA;Total.score:0.9942385;CE:NA;SS:0;Database:MassBank_0.0.2	CIS-1,2-CYCLOHEXANE-DICARBOXYLIC	-						-	-	-	-	-	-	-	1.11101
F19322	281.142	397.3	Compound.name:1,1,2,3,3-PENTAMETHYL-1,2,3,4-TETRAHYDRO-GAMMA-CARBOLINE;CAS.ID:NA;HMDB.ID:NA;KEGG.ID:NA;Lab.ID:MassBank_7207;Adduct:(M+K)+;mz.error:1.5;RT.error:NA;mz.match.score:0.988813;RT.match.score:NA;Total.score:0.988813;CE:NA;SS:0;Database:MassBank_0.0.2{}Compound.name:1-ETHYL-1,3,3-TRIMETHYL-1,2,3,4-TETRAHYDRO-GAMMA-CARBOLINE;CAS.ID:NA;HMDB.ID:NA;KEGG.ID:NA;Lab.ID:MassBank_7208;Adduct:(M+K)+;mz.error:1.5;RT.error:NA;mz.match.score:0.988813;RT.match.score:NA;Total.score:0.988813;CE:NA;SS:0;Database:MassBank_0.0.2{}Compound.name:1,1,3,3,6-PENTAMETHYL-1,2,3,4-TETRAHYDRO-GAMMA-CARBOLINE;CAS.ID:NA;HMDB.ID:NA;KEGG.ID:NA;Lab.ID:MassBank_7209;Adduct:(M+K)+;mz.error:1.5;RT.error:NA;mz.match.score:0.988813;RT.match.score:NA;Total.score:0.988813;CE:NA;SS:0;Database:MassBank_0.0.2	1,1,2,3,3-PENTAMETHYL-1,2,3,4-TETRAHYDRO-GAMMA-CARBOLINE	-						-	-	-	-	-	-	-	1.11111
F19426	356.069	392.37	Compound.name:D-(-)-a-Phenylglycine;CAS.ID:875-74-1;HMDB.ID:NA;KEGG.ID:NA;Lab.ID:MassBank_16675;Adduct:(M+CH3CN+Na)+;mz.error:4.300;RT.error:NA;mz.match.score:0.9116948;RT.match.score:NA;Total.score:0.9116948;CE:NA;SS:0;Database:MassBank_0.0.2{}Compound.name:N-BIS(TRIMETHYLSILYL)METHYLBENZAMIDE;CAS.ID:NA;HMDB.ID:NA;KEGG.ID:NA;Lab.ID:MassBank_13663;Adduct:(M-H+2K)+;mz.error:6.825;RT.error:NA;mz.match.score:0.7922303;RT.match.score:NA;Total.score:0.7922303;CE:NA;SS:0;Database:MassBank_0.0.2{}Compound.name:Metolachlor OXA;CAS.ID:152019-73-3;HMDB.ID:NA;KEGG.ID:NA;Lab.ID:MassBank_1541;Adduct:(M-H+2K)+;mz.error:7.750;RT.error:NA;mz.match.score:0.7405868;RT.match.score:NA;Total.score:0.7405868;CE:NA;SS:0;Database:MassBank_0.0.2	D-(-)-a-Phenylglycine	-						-	-	-	-	-	-	-	1.1111
F19459	318.228	53.6	Compound.name:1-OCTYL-2,2,5,5-TETRAMETHYL-2,5-DISILAPYRROLIDINE;CAS.ID:NA;HMDB.ID:NA;KEGG.ID:NA;Lab.ID:MassBank_6938;Adduct:(M+HCOO+2H)+;mz.error:0.125;RT.error:NA;mz.match.score:0.9999219;RT.match.score:NA;Total.score:0.9999219;CE:NA;SS:0;Database:MassBank_0.0.2	1-OCTYL-2,2,5,5-TETRAMETHYL-2,5-DISILAPYRROLIDINE	-						-	-	-	-	-	-	-	1.11111
F19474	281.267	78.78	Compound.name:1,1-DICROTYLHYDRAZINE;CAS.ID:NA;HMDB.ID:NA;KEGG.ID:NA;Lab.ID:MassBank_2666;Adduct:(2M+H)+;mz.error:7;RT.error:NA;mz.match.score:0.7827045;RT.match.score:NA;Total.score:0.7827045;CE:NA;SS:0;Database:MassBank_0.0.2{}Compound.name:1-ISOPROPYL-3,4-DIMETHYL-2-PYRAZOLINE;CAS.ID:NA;HMDB.ID:NA;KEGG.ID:NA;Lab.ID:MassBank_2677;Adduct:(2M+H)+;mz.error:7;RT.error:NA;mz.match.score:0.7827045;RT.match.score:NA;Total.score:0.7827045;CE:NA;SS:0;Database:MassBank_0.0.2{}Compound.name:3-ETHYL-1-ISOPROPYL-2-PYRAZOLINE;CAS.ID:NA;HMDB.ID:NA;KEGG.ID:NA;Lab.ID:MassBank_2678;Adduct:(2M+H)+;mz.error:7;RT.error:NA;mz.match.score:0.7827045;RT.match.score:NA;Total.score:0.7827045;CE:NA;SS:0;Database:MassBank_0.0.2	1,1-DICROTYLHYDRAZINE	-						-	-	-	-	-	-	-	1.1111
F19504	356.207	56.08	Compound.name:2-(2-AMINO-2-METHYLPROPYL)-3-(1,2,5-TRIMETHYL-1,2,3,6-TETRAHYDRO-4-PYRIDYL)INDOLE;CAS.ID:NA;HMDB.ID:NA;KEGG.ID:NA;Lab.ID:MassBank_8660;Adduct:(M-H+2Na)+;mz.error:0.125;RT.error:NA;mz.match.score:0.9999219;RT.match.score:NA;Total.score:0.9999219;CE:NA;SS:0;Database:MassBank_0.0.2{}Compound.name:1,4-BIS(PENTAMETYLDISILANYL)BENZENE;CAS.ID:NA;HMDB.ID:NA;KEGG.ID:NA;Lab.ID:MassBank_13558;Adduct:(M+NH4)+;mz.error:0.400;RT.error:NA;mz.match.score:0.9992003;RT.match.score:NA;Total.score:0.9992003;CE:NA;SS:0;Database:MassBank_0.0.2{}Compound.name:1,3-BIS(PENTAMETYLDISILANYL)BENZENE;CAS.ID:NA;HMDB.ID:NA;KEGG.ID:NA;Lab.ID:MassBank_13559;Adduct:(M+NH4)+;mz.error:0.400;RT.error:NA;mz.match.score:0.9992003;RT.match.score:NA;Total.score:0.9992003;CE:NA;SS:0;Database:MassBank_0.0.2	2-(2-AMINO-2-METHYLPROPYL)-3-(1,2,5-TRIMETHYL-1,2,3,6-TETRAHYDRO-4-PYRIDYL)INDOLE	-						-	-	-	-	-	-	-	1.00011
F19527	318.279	139.59	Compound.name:(2S*,11R*)-2-(4,8,14,15,15-PENTAMETHYLBICYCLO(9,3,1)PENTADECA-4(E),8(E),14-TRIENE)CARBOALDEHYDE;CAS.ID:NA;HMDB.ID:NA;KEGG.ID:NA;Lab.ID:MassBank_7003;Adduct:(M+NH4)+;mz.error:0.70;RT.error:NA;mz.match.score:0.9975530;RT.match.score:NA;Total.score:0.9975530;CE:NA;SS:0;Database:MassBank_0.0.2{}Compound.name:(4E,8E,13E)-1-(2-HYDROXYETHYL)-1,5,9-TRIMETHYLCYCLOTETRADECATRIENE;CAS.ID:NA;HMDB.ID:NA;KEGG.ID:NA;Lab.ID:MassBank_6775;Adduct:(M+CH3CN+H)+;mz.error:0.95;RT.error:NA;mz.match.score:0.9954977;RT.match.score:NA;Total.score:0.9954977;CE:NA;SS:0;Database:MassBank_0.0.2{}Compound.name:11ALPHA-ALLYL-2ALPHA-METHOXY-5BETA,7,7,11BETA-TETRAMETHYL-8ALPHA-TRICYCLO(6.3.0.0(1,5))UNDECANE;CAS.ID:NA;HMDB.ID:NA;KEGG.ID:NA;Lab.ID:MassBank_9326;Adduct:(M+CH3CN+H)+;mz.error:0.95;RT.error:NA;mz.match.score:0.9954977;RT.match.score:NA;Total.score:0.9954977;CE:NA;SS:0;Database:MassBank_0.0.2	(2S*,11R*)-2-(4,8,14,15,15-PENTAMETHYLBICYCLO(9,3,1)PENTADECA-4(E),8(E),14-TRIENE)CARBOALDEHYDE	-						-	-	-	-	-	-	-	1.00111
F19547	356.229	1508.77	Compound.name:Atrazine-desethyl-2-hydroxy;CAS.ID:19988-24-0;HMDB.ID:NA;KEGG.ID:NA;Lab.ID:MassBank_1551;Adduct:(2M+NH4)+;mz.error:4.75;RT.error:NA;mz.match.score:0.8933181;RT.match.score:NA;Total.score:0.8933181;CE:NA;SS:0;Database:MassBank_0.0.2{}Compound.name:Atrazine-desethyl-2-hydroxy;CAS.ID:19988-24-0;HMDB.ID:NA;KEGG.ID:NA;Lab.ID:MassBank_237;Adduct:(2M+NH4)+;mz.error:4.95;RT.error:NA;mz.match.score:0.8846948;RT.match.score:NA;Total.score:0.8846948;CE:NA;SS:0;Database:MassBank_0.0.2	Atrazine-desethyl-2-hydroxy	-						-	-	-	-	-	-	-	1.00101
F19549	318.301	89.41	Compound.name:(R)-2-hydroxystearic acid;CAS.ID:NA;HMDB.ID:NA;KEGG.ID:NA;Lab.ID:MassBank_15868;Adduct:(M+NH4)+;mz.error:1;RT.error:NA;mz.match.score:0.9950125;RT.match.score:NA;Total.score:0.9950125;CE:NA;SS:0;Database:MassBank_0.0.2	(R)-2-hydroxystearic	-						-	-	-	-	-	-	-	1.00111
F19552	318.316	230.5	Compound.name:4-CYCLOHEXENYL-3-METHYLBUTENE;CAS.ID:NA;HMDB.ID:NA;KEGG.ID:NA;Lab.ID:MassBank_12256;Adduct:(2M+NH4)+;mz.error:1.250;RT.error:NA;mz.match.score:0.9922179;RT.match.score:NA;Total.score:0.9922179;CE:NA;SS:0;Database:MassBank_0.0.2{}Compound.name:1-OCTADEC-CIS-9-ENOYLPYRROLIDINE;CAS.ID:NA;HMDB.ID:NA;KEGG.ID:NA;Lab.ID:MassBank_4066;Adduct:(M+H-H2O)+;mz.error:1.475;RT.error:NA;mz.match.score:0.9891808;RT.match.score:NA;Total.score:0.9891808;CE:NA;SS:0;Database:MassBank_0.0.2{}Compound.name:N-OCTADECANE;CAS.ID:593-45-3;HMDB.ID:NA;KEGG.ID:;Lab.ID:MassBank_3857;Adduct:(M+CH3CN+Na)+;mz.error:7.375;RT.error:NA;mz.match.score:0.7618900;RT.match.score:NA;Total.score:0.7618900;CE:NA;SS:0;Database:MassBank_0.0.2	4-CYCLOHEXENYL-3-METHYLBUTENE	-						-	-	-	-	-	-	-	1.00111
F19570	281.921	1581.01	Compound.name:2-Benzothiazolesulfonic acid;CAS.ID:941-57-1;HMDB.ID:NA;KEGG.ID:NA;Lab.ID:MassBank_523;Adduct:(M-2H+3Na)+;mz.error:9.20;RT.error:NA;mz.match.score:0.6549476;RT.match.score:NA;Total.score:0.6549476;CE:NA;SS:0;Database:MassBank_0.0.2{}Compound.name:2-Benzothiazolsulfonic acid;CAS.ID:941-57-1;HMDB.ID:NA;KEGG.ID:NA;Lab.ID:MassBank_17994;Adduct:(M-2H+3Na)+;mz.error:9.25;RT.error:NA;mz.match.score:0.6519336;RT.match.score:NA;Total.score:0.6519336;CE:NA;SS:0;Database:MassBank_0.0.2	2-Benzothiazolesulfonic	-						-	-	-	-	-	-	-	1.00111
F19578	356.28	76.13	Compound.name:(1R(*),2R(*),3R(*),6S(*),7R(*),9R(*),10S(*),11Z,14R(*))-EUNICELLA-11-ENE-3,6,7-TRIOL;CAS.ID:NA;HMDB.ID:NA;KEGG.ID:NA;Lab.ID:MassBank_12545;Adduct:(M+NH4)+;mz.error:1.225;RT.error:NA;mz.match.score:0.9925250;RT.match.score:NA;Total.score:0.9925250;CE:NA;SS:0;Database:MassBank_0.0.2{}Compound.name:9,10-DiHOME;CAS.ID:263399-34-4;HMDB.ID:NA;KEGG.ID:NA;Lab.ID:MassBank_953;Adduct:(M+CH3CN+H)+;mz.error:1.475;RT.error:NA;mz.match.score:0.9891808;RT.match.score:NA;Total.score:0.9891808;CE:NA;SS:0;Database:MassBank_0.0.2{}Compound.name:DECANEDIOIC ACID DIBUTYL ESTER;CAS.ID:NA;HMDB.ID:NA;KEGG.ID:NA;Lab.ID:MassBank_3921;Adduct:(M+CH3CN+H)+;mz.error:1.475;RT.error:NA;mz.match.score:0.9891808;RT.match.score:NA;Total.score:0.9891808;CE:NA;SS:0;Database:MassBank_0.0.2	(1R(*),2R(*),3R(*),6S(*),7R(*),9R(*),10S(*),11Z,14R(*))-EUNICELLA-11-ENE-3,6,7-TRIOL	-						-	-	-	-	-	-	-	1.01111
F19614	356.317	113.13	Compound.name:METHYL 2-HYDROXYOCTADECANOATE;CAS.ID:NA;HMDB.ID:NA;KEGG.ID:NA;Lab.ID:MassBank_4849;Adduct:(M+CH3CN+H)+;mz.error:1.5;RT.error:NA;mz.match.score:0.988813;RT.match.score:NA;Total.score:0.988813;CE:NA;SS:0;Database:MassBank_0.0.2	METHYL	-						-	-	-	-	-	-	-	1.01111
F19618	392.208	1307.63	Compound.name:1-(PENTAMETHYLDISILANYL)-4-(1-PHENYLTETRAMETHYLDISILANYL)BUT-1-EN-3-YNE;CAS.ID:NA;HMDB.ID:NA;KEGG.ID:NA;Lab.ID:MassBank_13518;Adduct:(M+NH4)+;mz.error:0.600;RT.error:NA;mz.match.score:0.9982016;RT.match.score:NA;Total.score:0.9982016;CE:NA;SS:0;Database:MassBank_0.0.2{}Compound.name:DI-TERT-BUTYL 2-PHENYL-1-PYRROLINE-TRANS-3,4-DICARBOXYLATE;CAS.ID:NA;HMDB.ID:NA;KEGG.ID:NA;Lab.ID:MassBank_12160;Adduct:(M+HCOO+2H)+;mz.error:2.725;RT.error:NA;mz.match.score:0.9635527;RT.match.score:NA;Total.score:0.9635527;CE:NA;SS:0;Database:MassBank_0.0.2{}Compound.name:HYDROXYZINE TRANQUIZINE;CAS.ID:NA;HMDB.ID:NA;KEGG.ID:NA;Lab.ID:MassBank_5238;Adduct:(M+NH4)+;mz.error:5.275;RT.error:NA;mz.match.score:0.8701165;RT.match.score:NA;Total.score:0.8701165;CE:NA;SS:0;Database:MassBank_0.0.2	1-(PENTAMETHYLDISILANYL)-4-(1-PHENYLTETRAMETHYLDISILANYL)BUT-1-EN-3-YNE	-						-	-	-	-	-	-	-	1.01111
F19639	318.846	1575.64	Compound.name:1,2-DIIODOPROPANE;CAS.ID:NA;HMDB.ID:NA;KEGG.ID:NA;Lab.ID:MassBank_4478;Adduct:(M+Na)+;mz.error:2.775;RT.error:NA;mz.match.score:0.9622287;RT.match.score:NA;Total.score:0.9622287;CE:NA;SS:0;Database:MassBank_0.0.2{}Compound.name:3,5-DICHLOROBENZOIC ACID METHYL ESTER;CAS.ID:NA;HMDB.ID:NA;KEGG.ID:NA;Lab.ID:MassBank_4820;Adduct:(M-2H+3K)+;mz.error:7.950;RT.error:NA;mz.match.score:0.7290503;RT.match.score:NA;Total.score:0.7290503;CE:NA;SS:0;Database:MassBank_0.0.2{}Compound.name:2,5-DICHLOROBENZOIC ACID METHYL ESTER;CAS.ID:NA;HMDB.ID:NA;KEGG.ID:NA;Lab.ID:MassBank_4821;Adduct:(M-2H+3K)+;mz.error:7.950;RT.error:NA;mz.match.score:0.7290503;RT.match.score:NA;Total.score:0.7290503;CE:NA;SS:0;Database:MassBank_0.0.2	1,2-DIIODOPROPANE	-						-	-	-	-	-	-	-	1.01101
F19649	356.353	110.58	Compound.name:CIS-9-OCTADECENOIC ACID BUTYL ESTER;CAS.ID:NA;HMDB.ID:NA;KEGG.ID:NA;Lab.ID:MassBank_3999;Adduct:(M+NH4)+;mz.error:1.3;RT.error:NA;mz.match.score:0.9915856;RT.match.score:NA;Total.score:0.9915856;CE:NA;SS:0;Database:MassBank_0.0.2{}Compound.name:CIS-9-OCTADECENOIC ACID BUTYL ESTER;CAS.ID:NA;HMDB.ID:NA;KEGG.ID:NA;Lab.ID:MassBank_4000;Adduct:(M+NH4)+;mz.error:1.3;RT.error:NA;mz.match.score:0.9915856;RT.match.score:NA;Total.score:0.9915856;CE:NA;SS:0;Database:MassBank_0.0.2{}Compound.name:BUTYL 9-OCTADECENOATE;CAS.ID:NA;HMDB.ID:NA;KEGG.ID:NA;Lab.ID:MassBank_5489;Adduct:(M+NH4)+;mz.error:1.3;RT.error:NA;mz.match.score:0.9915856;RT.match.score:NA;Total.score:0.9915856;CE:NA;SS:0;Database:MassBank_0.0.2	CIS-9-OCTADECENOIC	-						-	-	-	-	-	-	-	1.01111
F19690	392.228	56.08	Compound.name:ETHYL 1,1,3,3-TETRAMETHYL-1,2,3,4-TETRAHYDRO-GAMMA-CARBOLINE-5-PROPIONATE;CAS.ID:NA;HMDB.ID:NA;KEGG.ID:NA;Lab.ID:MassBank_8659;Adduct:(M+CH3CN+Na)+;mz.error:5.95;RT.error:NA;mz.match.score:0.8377693;RT.match.score:NA;Total.score:0.8377693;CE:NA;SS:0;Database:MassBank_0.0.2	ETHYL	-						-	-	-	-	-	-	-	1.01011
F19760	392.26	1463.17	Compound.name:3,3',5,5'-TETRA-METHYL-4,4'-DICYCLOPROPYL-METHYLOXY-BIPHENYL;CAS.ID:NA;HMDB.ID:NA;KEGG.ID:NA;Lab.ID:MassBank_13291;Adduct:(M+CH3CN+H)+;mz.error:2.800;RT.error:NA;mz.match.score:0.9615584;RT.match.score:NA;Total.score:0.9615584;CE:NA;SS:0;Database:MassBank_0.0.2{}Compound.name:3-PYRIDYLMETHYL OCTADECA-9,12,15-TRIENOATE;CAS.ID:NA;HMDB.ID:NA;KEGG.ID:NA;Lab.ID:MassBank_10078;Adduct:(M+Na)+;mz.error:8.550;RT.error:NA;mz.match.score:0.6938410;RT.match.score:NA;Total.score:0.6938410;CE:NA;SS:0;Database:MassBank_0.0.2{}Compound.name:Docosahexaenoic acid (22:6(n-3));CAS.ID:6217-54-5;HMDB.ID:NA;KEGG.ID:C06429;Lab.ID:MassBank_15967;Adduct:(M+CH3CN+Na)+;mz.error:8.675;RT.error:NA;mz.match.score:0.6864114;RT.match.score:NA;Total.score:0.6864114;CE:NA;SS:0;Database:MassBank_0.0.2	3,3',5,5'-TETRA-METHYL-4,4'-DICYCLOPROPYL-METHYLOXY-BIPHENYL	-						-	-	-	-	-	-	-	1.01111
F19782	282.051	355.33	Compound.name:2-(4-CYANOBENZYLOXY)TROPONE;CAS.ID:NA;HMDB.ID:NA;KEGG.ID:NA;Lab.ID:MassBank_12842;Adduct:(M-H+2Na)+;mz.error:1.8;RT.error:NA;mz.match.score:0.9839305;RT.match.score:NA;Total.score:0.9839305;CE:NA;SS:0;Database:MassBank_0.0.2{}Compound.name:2-(HYDROXY(4-CYANOPHENYL)METHYL)TROPONE;CAS.ID:NA;HMDB.ID:NA;KEGG.ID:NA;Lab.ID:MassBank_12843;Adduct:(M-H+2Na)+;mz.error:1.8;RT.error:NA;mz.match.score:0.9839305;RT.match.score:NA;Total.score:0.9839305;CE:NA;SS:0;Database:MassBank_0.0.2{}Compound.name:3-(4-CYANOBENZYL)TROPOLONE;CAS.ID:NA;HMDB.ID:NA;KEGG.ID:NA;Lab.ID:MassBank_12844;Adduct:(M-H+2Na)+;mz.error:1.8;RT.error:NA;mz.match.score:0.9839305;RT.match.score:NA;Total.score:0.9839305;CE:NA;SS:0;Database:MassBank_0.0.2	2-(4-CYANOBENZYLOXY)TROPONE	-						-	-	-	-	-	-	-	1.01111
F19802	282.055	440.31	Compound.name:4,4`-Thiodiphenol;CAS.ID:2664-63-3;HMDB.ID:NA;KEGG.ID:NA;Lab.ID:MassBank_439;Adduct:(M+CH3CN+Na)+;mz.error:2.875;RT.error:NA;mz.match.score:0.9595142;RT.match.score:NA;Total.score:0.9595142;CE:NA;SS:0;Database:MassBank_0.0.2{}Compound.name:Diphenylsulfone;CAS.ID:127-63-9;HMDB.ID:NA;KEGG.ID:NA;Lab.ID:MassBank_457;Adduct:(M+CH3CN+Na)+;mz.error:2.875;RT.error:NA;mz.match.score:0.9595142;RT.match.score:NA;Total.score:0.9595142;CE:NA;SS:0;Database:MassBank_0.0.2{}Compound.name:(E)-3-(2-OXOPROPYLENE)-1-PARA-TOLYL-2,5-PYRROLIDINEDIONE;CAS.ID:NA;HMDB.ID:NA;KEGG.ID:NA;Lab.ID:MassBank_12185;Adduct:(M+K)+;mz.error:5.150;RT.error:NA;mz.match.score:0.8758044;RT.match.score:NA;Total.score:0.8758044;CE:NA;SS:0;Database:MassBank_0.0.2	4,4`-Thiodiphenol	-						-	-	-	-	-	-	-	1.0111
F1982	290.285	184.97	Compound.name:4,8,14,15,15-PENTAMETHYLBICYCLO(9.3.1)PENTADECA-4(E),8(E),14-TRIENE;CAS.ID:NA;HMDB.ID:NA;KEGG.ID:NA;Lab.ID:MassBank_6998;Adduct:(M+NH4)+;mz.error:1;RT.error:NA;mz.match.score:0.9950125;RT.match.score:NA;Total.score:0.9950125;CE:NA;SS:0;Database:MassBank_0.0.2{}Compound.name:3-METHYLENE-7,11,15-TRIMETHYL-1,6,10,14-HEXADECATETRAENE;CAS.ID:NA;HMDB.ID:NA;KEGG.ID:NA;Lab.ID:MassBank_11819;Adduct:(M+NH4)+;mz.error:1;RT.error:NA;mz.match.score:0.9950125;RT.match.score:NA;Total.score:0.9950125;CE:NA;SS:0;Database:MassBank_0.0.2{}Compound.name:(3E,7E,11E)-CEMBRA-3,7,11,15-TETRAENE;CAS.ID:NA;HMDB.ID:NA;KEGG.ID:NA;Lab.ID:MassBank_12507;Adduct:(M+NH4)+;mz.error:1;RT.error:NA;mz.match.score:0.9950125;RT.match.score:NA;Total.score:0.9950125;CE:NA;SS:0;Database:MassBank_0.0.2	4,8,14,15,15-PENTAMETHYLBICYCLO(9.3.1)PENTADECA-4(E),8(E),14-TRIENE	-						-	-	-	-	-	-	-	1.01111
F19823	318.962	1575.64	Compound.name:1,1-DICHLORO-2,2-BIS(PARA-CHLOROPHENYL)ETHANE;CAS.ID:72-54-8;HMDB.ID:NA;KEGG.ID:NA;Lab.ID:MassBank_3199;Adduct:(M+H)+;mz.error:3.35;RT.error:NA;mz.match.score:0.9454328;RT.match.score:NA;Total.score:0.9454328;CE:NA;SS:0;Database:MassBank_0.0.2{}Compound.name:Mitotane;CAS.ID:NA;HMDB.ID:NA;KEGG.ID:NA;Lab.ID:MassBank_16230;Adduct:(M+H)+;mz.error:3.35;RT.error:NA;mz.match.score:0.9454328;RT.match.score:NA;Total.score:0.9454328;CE:NA;SS:0;Database:MassBank_0.0.2{}Compound.name:p,p'-DDD;CAS.ID:NA;HMDB.ID:NA;KEGG.ID:NA;Lab.ID:MassBank_16232;Adduct:(M+H)+;mz.error:3.35;RT.error:NA;mz.match.score:0.9454328;RT.match.score:NA;Total.score:0.9454328;CE:NA;SS:0;Database:MassBank_0.0.2	1,1-DICHLORO-2,2-BIS(PARA-CHLOROPHENYL)ETHANE	-						-	-	-	-	-	-	-	1.01001
F19839	392.282	61.17	Compound.name:5-HYDROXY-1-(4-HYDROXY-3-METHOXYPHENYL)TETRADECAN-3-ONE;CAS.ID:23513-15-7;HMDB.ID:NA;KEGG.ID:C17496;Lab.ID:MassBank_9261;Adduct:(M+CH3CN+H)+;mz.error:5.475;RT.error:NA;mz.match.score:0.8608129;RT.match.score:NA;Total.score:0.8608129;CE:NA;SS:0;Database:MassBank_0.0.2{}Compound.name:3ALPHA,17ALPHA,21-TRIHYDROXYPREGN-20-ONE;CAS.ID:NA;HMDB.ID:NA;KEGG.ID:NA;Lab.ID:MassBank_11610;Adduct:(M+CH3CN+H)+;mz.error:5.475;RT.error:NA;mz.match.score:0.8608129;RT.match.score:NA;Total.score:0.8608129;CE:NA;SS:0;Database:MassBank_0.0.2{}Compound.name:TETRAHYDROCORTICOSTERONE;CAS.ID:NA;HMDB.ID:NA;KEGG.ID:NA;Lab.ID:MassBank_11612;Adduct:(M+CH3CN+H)+;mz.error:5.475;RT.error:NA;mz.match.score:0.8608129;RT.match.score:NA;Total.score:0.8608129;CE:NA;SS:0;Database:MassBank_0.0.2	5-HYDROXY-1-(4-HYDROXY-3-METHOXYPHENYL)TETRADECAN-3-ONE	-						-	-	-	-	-	-	-	1.01111
F19858	392.288	1393.45	Compound.name:1-METHYL-4-(11-METHOXYCARBONYL-5,9-DIMETHYL-1-OXOUNDECA-4,8-DIENYL)-PIPERADINE;CAS.ID:NA;HMDB.ID:NA;KEGG.ID:NA;Lab.ID:MassBank_11942;Adduct:(M+CH3CN+H)+;mz.error:6.85;RT.error:NA;mz.match.score:0.7908773;RT.match.score:NA;Total.score:0.7908773;CE:NA;SS:0;Database:MassBank_0.0.2{}Compound.name:1,1,1-TRIDEUTERIOMETHYL-4-(5,9-DIMETHYL-11-METHOXYCARBONYL-1-OXOUNDECA-4,8-DIENYL)-PIPERADINE;CAS.ID:NA;HMDB.ID:NA;KEGG.ID:NA;Lab.ID:MassBank_11944;Adduct:(M+CH3CN+H)+;mz.error:6.85;RT.error:NA;mz.match.score:0.7908773;RT.match.score:NA;Total.score:0.7908773;CE:NA;SS:0;Database:MassBank_0.0.2	1-METHYL-4-(11-METHOXYCARBONYL-5,9-DIMETHYL-1-OXOUNDECA-4,8-DIENYL)-PIPERADINE	-						-	-	-	-	-	-	-	1.01111
F19916	392.301	76.13	Compound.name:TRIMETHYLOCTADECYLAMMONIUM CHLORIDE;CAS.ID:NA;HMDB.ID:NA;KEGG.ID:NA;Lab.ID:MassBank_6358;Adduct:(M-H+2Na)+;mz.error:6.200;RT.error:NA;mz.match.score:0.8251418;RT.match.score:NA;Total.score:0.8251418;CE:NA;SS:0;Database:MassBank_0.0.2{}Compound.name:ABIETIC ACID TRIMETHYLSILYL ESTER;CAS.ID:NA;HMDB.ID:NA;KEGG.ID:NA;Lab.ID:MassBank_3318;Adduct:(M+NH4)+;mz.error:6.725;RT.error:NA;mz.match.score:0.7976159;RT.match.score:NA;Total.score:0.7976159;CE:NA;SS:0;Database:MassBank_0.0.2{}Compound.name:LINOLENIC ACID TRIMETHYLSILYL ESTER;CAS.ID:NA;HMDB.ID:NA;KEGG.ID:NA;Lab.ID:MassBank_2855;Adduct:(M+CH3CN+H)+;mz.error:6.975;RT.error:NA;mz.match.score:0.7840730;RT.match.score:NA;Total.score:0.7840730;CE:NA;SS:0;Database:MassBank_0.0.2	TRIMETHYLOCTADECYLAMMONIUM	-						-	-	-	-	-	-	-	1.01111
F19938	392.313	1417.58	Compound.name:ETHYL 3-HYDROXYOCTADECANOATE;CAS.ID:NA;HMDB.ID:NA;KEGG.ID:NA;Lab.ID:MassBank_4074;Adduct:(M+CH3CN+Na)+;mz.error:2.125;RT.error:NA;mz.match.score:0.9776749;RT.match.score:NA;Total.score:0.9776749;CE:NA;SS:0;Database:MassBank_0.0.2	ETHYL	-						-	-	-	-	-	-	-	1.01111
F19939	357.067	392.37	Compound.name:2,2'-THIOBIS(ACETIC ACID) DIMETHYL ESTER;CAS.ID:16002-29-2;HMDB.ID:NA;KEGG.ID:NA;Lab.ID:MassBank_6404;Adduct:(2M+H)+;mz.error:0.4;RT.error:NA;mz.match.score:0.9992003;RT.match.score:NA;Total.score:0.9992003;CE:NA;SS:0;Database:MassBank_0.0.2{}Compound.name:3-CHLORO-1-PHENYLPYRAZOLE;CAS.ID:NA;HMDB.ID:NA;KEGG.ID:NA;Lab.ID:MassBank_4195;Adduct:(2M+H)+;mz.error:0.6;RT.error:NA;mz.match.score:0.9982016;RT.match.score:NA;Total.score:0.9982016;CE:NA;SS:0;Database:MassBank_0.0.2{}Compound.name:4-CHLORO-1-PHENYLPYRAZOLE;CAS.ID:NA;HMDB.ID:NA;KEGG.ID:NA;Lab.ID:MassBank_4196;Adduct:(2M+H)+;mz.error:0.6;RT.error:NA;mz.match.score:0.9982016;RT.match.score:NA;Total.score:0.9982016;CE:NA;SS:0;Database:MassBank_0.0.2	2,2'-THIOBIS(ACETIC	-						-	-	-	-	-	-	-	1.01111
F19947	282.142	63.55	Compound.name:N-HEXYL-6-HYDROXYHEXANAMIDE;CAS.ID:NA;HMDB.ID:NA;KEGG.ID:NA;Lab.ID:MassBank_6323;Adduct:(M-2H+3Na)+;mz.error:0.175;RT.error:NA;mz.match.score:0.9998469;RT.match.score:NA;Total.score:0.9998469;CE:NA;SS:0;Database:MassBank_0.0.2{}Compound.name:MEPROBAMATE;CAS.ID:NA;HMDB.ID:NA;KEGG.ID:NA;Lab.ID:MassBank_6036;Adduct:(M+CH3CN+Na)+;mz.error:1.400;RT.error:NA;mz.match.score:0.9902479;RT.match.score:NA;Total.score:0.9902479;CE:NA;SS:0;Database:MassBank_0.0.2{}Compound.name:Meprobamate;CAS.ID:NA;HMDB.ID:NA;KEGG.ID:NA;Lab.ID:MassBank_18049;Adduct:(M+CH3CN+Na)+;mz.error:1.400;RT.error:NA;mz.match.score:0.9902479;RT.match.score:NA;Total.score:0.9902479;CE:NA;SS:0;Database:MassBank_0.0.2	N-HEXYL-6-HYDROXYHEXANAMIDE	-						-	-	-	-	-	-	-	1.01111
F19955	392.316	1366.62	Compound.name:ETHYL 3-HYDROXYOCTADECANOATE;CAS.ID:NA;HMDB.ID:NA;KEGG.ID:NA;Lab.ID:MassBank_4074;Adduct:(M+CH3CN+Na)+;mz.error:6.375;RT.error:NA;mz.match.score:0.8161125;RT.match.score:NA;Total.score:0.8161125;CE:NA;SS:0;Database:MassBank_0.0.2	ETHYL	-						-	-	-	-	-	-	-	1.01111
F19964	319.056	152.91	Compound.name:3-(2,5-DIHYDROXYBENZYL)-5-METHOXYTROPOLONE;CAS.ID:NA;HMDB.ID:NA;KEGG.ID:NA;Lab.ID:MassBank_12850;Adduct:(M-H+2Na)+;mz.error:0.7;RT.error:NA;mz.match.score:0.997553;RT.match.score:NA;Total.score:0.997553;CE:NA;SS:0;Database:MassBank_0.0.2{}Compound.name:Phloretin;CAS.ID:NA;HMDB.ID:NA;KEGG.ID:NA;Lab.ID:MassBank_14558;Adduct:(M-H+2Na)+;mz.error:0.7;RT.error:NA;mz.match.score:0.997553;RT.match.score:NA;Total.score:0.997553;CE:NA;SS:0;Database:MassBank_0.0.2{}Compound.name:Phloretin;CAS.ID:60-82-2;HMDB.ID:NA;KEGG.ID:C00774;Lab.ID:MassBank_18218;Adduct:(M-H+2Na)+;mz.error:0.7;RT.error:NA;mz.match.score:0.997553;RT.match.score:NA;Total.score:0.997553;CE:NA;SS:0;Database:MassBank_0.0.2	3-(2,5-DIHYDROXYBENZYL)-5-METHOXYTROPOLONE	-						-	-	-	-	-	-	-	1.01111
F19990	357.148	1481.95	Compound.name:2-(2'-HYDROXY-3'-TERT-BUTYL-5'-METHYLPHENYL)-5-CHLORO-BENZOTRIAZOLE;CAS.ID:NA;HMDB.ID:NA;KEGG.ID:NA;Lab.ID:MassBank_5736;Adduct:(M+CH3CN+H)+;mz.error:0.1;RT.error:NA;mz.match.score:0.9999500;RT.match.score:NA;Total.score:0.9999500;CE:NA;SS:0;Database:MassBank_0.0.2{}Compound.name:Alachlor ESA;CAS.ID:142363-53-9;HMDB.ID:NA;KEGG.ID:NA;Lab.ID:MassBank_1448;Adduct:(M+CH3CN+H)+;mz.error:0.5;RT.error:NA;mz.match.score:0.9987508;RT.match.score:NA;Total.score:0.9987508;CE:NA;SS:0;Database:MassBank_0.0.2{}Compound.name:Acetochlor ESA;CAS.ID:187022-11-3;HMDB.ID:NA;KEGG.ID:NA;Lab.ID:MassBank_1451;Adduct:(M+CH3CN+H)+;mz.error:0.5;RT.error:NA;mz.match.score:0.9987508;RT.match.score:NA;Total.score:0.9987508;CE:NA;SS:0;Database:MassBank_0.0.2	2-(2'-HYDROXY-3'-TERT-BUTYL-5'-METHYLPHENYL)-5-CHLORO-BENZOTRIAZOLE	-						-	-	-	-	-	-	-	1.01111
F20012	319.175	1385.4	Compound.name:OCTANEDIOIC ACID BIS(TRIMETHYLSILYL) ESTER;CAS.ID:NA;HMDB.ID:NA;KEGG.ID:NA;Lab.ID:MassBank_3293;Adduct:(M+H)+;mz.error:0.15;RT.error:NA;mz.match.score:0.9998875;RT.match.score:NA;Total.score:0.9998875;CE:NA;SS:0;Database:MassBank_0.0.2{}Compound.name:Hexamethylene tetramine;CAS.ID:NA;HMDB.ID:NA;KEGG.ID:NA;Lab.ID:MassBank_15395;Adduct:(2M+K)+;mz.error:0.25;RT.error:NA;mz.match.score:0.9996875;RT.match.score:NA;Total.score:0.9996875;CE:NA;SS:0;Database:MassBank_0.0.2{}Compound.name:3-(METHYLTHIO)HEXANOL;CAS.ID:NA;HMDB.ID:NA;KEGG.ID:NA;Lab.ID:MassBank_10713;Adduct:(2M+Na)+;mz.error:4.55;RT.error:NA;mz.match.score:0.9016648;RT.match.score:NA;Total.score:0.9016648;CE:NA;SS:0;Database:MassBank_0.0.2	OCTANEDIOIC	-						-	-	-	-	-	-	-	1.01111
F2007	254.139	51.04	Compound.name:META-AMINOPHENOL-DI-TMS;CAS.ID:NA;HMDB.ID:NA;KEGG.ID:NA;Lab.ID:MassBank_4896;Adduct:(M+H)+;mz.error:0.050;RT.error:NA;mz.match.score:0.9999875;RT.match.score:NA;Total.score:0.9999875;CE:NA;SS:0;Database:MassBank_0.0.2{}Compound.name:PARA-(PENTAMETHYLDISILANYL)BENZALDEHYDE;CAS.ID:NA;HMDB.ID:NA;KEGG.ID:NA;Lab.ID:MassBank_3644;Adduct:(M+NH4)+;mz.error:0.175;RT.error:NA;mz.match.score:0.9998469;RT.match.score:NA;Total.score:0.9998469;CE:NA;SS:0;Database:MassBank_0.0.2{}Compound.name:ORTHO-(PENTAMETHYLDISILANYL)BENZALDEHYDE;CAS.ID:NA;HMDB.ID:NA;KEGG.ID:NA;Lab.ID:MassBank_3645;Adduct:(M+NH4)+;mz.error:0.175;RT.error:NA;mz.match.score:0.9998469;RT.match.score:NA;Total.score:0.9998469;CE:NA;SS:0;Database:MassBank_0.0.2	META-AMINOPHENOL-DI-TMS	-						-	-	-	-	-	-	-	1.01011
F2008	290.864	13.84	Compound.name:CHLORODIMETHYL-2-THIENYLSILANE;CAS.ID:NA;HMDB.ID:NA;KEGG.ID:NA;Lab.ID:MassBank_13543;Adduct:(M-2H+3K)+;mz.error:1.05;RT.error:NA;mz.match.score:0.9945027;RT.match.score:NA;Total.score:0.9945027;CE:NA;SS:0;Database:MassBank_0.0.2	CHLORODIMETHYL-2-THIENYLSILANE	-						-	-	-	-	-	-	-	1.01111
F20085	319.225	1519.49	Compound.name:12,13-EODE;CAS.ID:NA;HMDB.ID:NA;KEGG.ID:NA;Lab.ID:MassBank_930;Adduct:(M+Na)+;mz.error:1.15;RT.error:NA;mz.match.score:0.9934093;RT.match.score:NA;Total.score:0.9934093;CE:NA;SS:0;Database:MassBank_0.0.2{}Compound.name:13-HODE;CAS.ID:29623-28-7;HMDB.ID:NA;KEGG.ID:NA;Lab.ID:MassBank_933;Adduct:(M+Na)+;mz.error:1.15;RT.error:NA;mz.match.score:0.9934093;RT.match.score:NA;Total.score:0.9934093;CE:NA;SS:0;Database:MassBank_0.0.2{}Compound.name:9,10-EODE;CAS.ID:NA;HMDB.ID:NA;KEGG.ID:NA;Lab.ID:MassBank_954;Adduct:(M+Na)+;mz.error:1.15;RT.error:NA;mz.match.score:0.9934093;RT.match.score:NA;Total.score:0.9934093;CE:NA;SS:0;Database:MassBank_0.0.2	12,13-EODE	12(13)-EpOME	C18H32O3	296.235	Fatty Acyls	Octadecanoids	EpOME	5356421	38299	HMDB0004702	LMFA02000038	C14826	CCPPLLJZDQAOHD-FLIBITNWSA-N	RM0153719	1.01
F20086	319.227	68.5	Compound.name:5ALPHA-ANDROST-16-EN-3-ONE;CAS.ID:NA;HMDB.ID:NA;KEGG.ID:NA;Lab.ID:MassBank_5149;Adduct:(M+HCOO+2H)+;mz.error:0.95;RT.error:NA;mz.match.score:0.9954977;RT.match.score:NA;Total.score:0.9954977;CE:NA;SS:0;Database:MassBank_0.0.2{}Compound.name:3-ETHYL-1,1,3,5,8-PENTAMETHYL-5H,6H-PYRANO(4,5-F)INDAN;CAS.ID:NA;HMDB.ID:NA;KEGG.ID:NA;Lab.ID:MassBank_11818;Adduct:(M+HCOO+2H)+;mz.error:0.95;RT.error:NA;mz.match.score:0.9954977;RT.match.score:NA;Total.score:0.9954977;CE:NA;SS:0;Database:MassBank_0.0.2{}Compound.name:5-ALPHA-ANDROST-16-EN-3-ONE;CAS.ID:NA;HMDB.ID:NA;KEGG.ID:NA;Lab.ID:MassBank_13255;Adduct:(M+HCOO+2H)+;mz.error:0.95;RT.error:NA;mz.match.score:0.9954977;RT.match.score:NA;Total.score:0.9954977;CE:NA;SS:0;Database:MassBank_0.0.2	5ALPHA-ANDROST-16-EN-3-ONE	-						-	-	-	-	-	-	-	1.0111
F20087	282.222	129.09	Compound.name:P-(1-PROPENYL)-TOLUENE;CAS.ID:NA;HMDB.ID:NA;KEGG.ID:NA;Lab.ID:MassBank_9225;Adduct:(2M+NH4)+;mz.error:0.75;RT.error:NA;mz.match.score:0.9971915;RT.match.score:NA;Total.score:0.9971915;CE:NA;SS:0;Database:MassBank_0.0.2{}Compound.name:1,2,3,4-TETRAHYDRONAPHTHALENE;CAS.ID:119-64-2;HMDB.ID:NA;KEGG.ID:NA;Lab.ID:MassBank_9684;Adduct:(2M+NH4)+;mz.error:0.75;RT.error:NA;mz.match.score:0.9971915;RT.match.score:NA;Total.score:0.9971915;CE:NA;SS:0;Database:MassBank_0.0.2{}Compound.name:1,2,3,4-TETRAHYDRONAPHTHALENE;CAS.ID:NA;HMDB.ID:NA;KEGG.ID:NA;Lab.ID:MassBank_10878;Adduct:(2M+NH4)+;mz.error:0.75;RT.error:NA;mz.match.score:0.9971915;RT.match.score:NA;Total.score:0.9971915;CE:NA;SS:0;Database:MassBank_0.0.2	P-(1-PROPENYL)-TOLUENE	-						-	-	-	-	-	-	-	1.01111
F20092	282.243	78.78	Compound.name:CEDRYL ACETATE;CAS.ID:NA;HMDB.ID:NA;KEGG.ID:NA;Lab.ID:MassBank_8503;Adduct:(M+NH4)+;mz.error:1.175;RT.error:NA;mz.match.score:0.9931206;RT.match.score:NA;Total.score:0.9931206;CE:NA;SS:0;Database:MassBank_0.0.2{}Compound.name:CIS-NEROLIDYL ACETATE;CAS.ID:NA;HMDB.ID:NA;KEGG.ID:NA;Lab.ID:MassBank_8504;Adduct:(M+NH4)+;mz.error:1.175;RT.error:NA;mz.match.score:0.9931206;RT.match.score:NA;Total.score:0.9931206;CE:NA;SS:0;Database:MassBank_0.0.2{}Compound.name:TRANS-NEROLIDYL ACETATE;CAS.ID:NA;HMDB.ID:NA;KEGG.ID:NA;Lab.ID:MassBank_8505;Adduct:(M+NH4)+;mz.error:1.175;RT.error:NA;mz.match.score:0.9931206;RT.match.score:NA;Total.score:0.9931206;CE:NA;SS:0;Database:MassBank_0.0.2	CEDRYL	-						-	-	-	-	-	-	-	1.0111
F20096	319.248	92.09	Compound.name:16-Hydroxyhexadecanoic acid;CAS.ID:506-13-8;HMDB.ID:NA;KEGG.ID:NA;Lab.ID:MassBank_14775;Adduct:(M+HCOO+2H)+;mz.error:0.9;RT.error:NA;mz.match.score:0.9959582;RT.match.score:NA;Total.score:0.9959582;CE:NA;SS:0;Database:MassBank_0.0.2{}Compound.name:16-Hydroxyhexadecanoic acid;CAS.ID:506-13-8;HMDB.ID:NA;KEGG.ID:NA;Lab.ID:MassBank_17645;Adduct:(M+HCOO+2H)+;mz.error:0.9;RT.error:NA;mz.match.score:0.9959582;RT.match.score:NA;Total.score:0.9959582;CE:NA;SS:0;Database:MassBank_0.0.2	16-Hydroxyhexadecanoic	-						-	-	-	-	-	-	-	1.01111
F20107	319.264	110.58	Compound.name:4,8,14,15,15-PENTAMETHYLBICYCLO(9.3.1)PENTADECA-4(E),8(E),14-TRIENE;CAS.ID:NA;HMDB.ID:NA;KEGG.ID:NA;Lab.ID:MassBank_6998;Adduct:(M+HCOO+2H)+;mz.error:1.25;RT.error:NA;mz.match.score:0.9922179;RT.match.score:NA;Total.score:0.9922179;CE:NA;SS:0;Database:MassBank_0.0.2{}Compound.name:3-METHYLENE-7,11,15-TRIMETHYL-1,6,10,14-HEXADECATETRAENE;CAS.ID:NA;HMDB.ID:NA;KEGG.ID:NA;Lab.ID:MassBank_11819;Adduct:(M+HCOO+2H)+;mz.error:1.25;RT.error:NA;mz.match.score:0.9922179;RT.match.score:NA;Total.score:0.9922179;CE:NA;SS:0;Database:MassBank_0.0.2{}Compound.name:(3E,7E,11E)-CEMBRA-3,7,11,15-TETRAENE;CAS.ID:NA;HMDB.ID:NA;KEGG.ID:NA;Lab.ID:MassBank_12507;Adduct:(M+HCOO+2H)+;mz.error:1.25;RT.error:NA;mz.match.score:0.9922179;RT.match.score:NA;Total.score:0.9922179;CE:NA;SS:0;Database:MassBank_0.0.2	4,8,14,15,15-PENTAMETHYLBICYCLO(9.3.1)PENTADECA-4(E),8(E),14-TRIENE	-						-	-	-	-	-	-	-	1.01111
F20116	319.285	105.34	Compound.name:VALERALDEHYDE DIHEXYL ACETAL;CAS.ID:NA;HMDB.ID:NA;KEGG.ID:NA;Lab.ID:MassBank_10426;Adduct:(M+HCOO+2H)+;mz.error:1.175;RT.error:NA;mz.match.score:0.9931206;RT.match.score:NA;Total.score:0.9931206;CE:NA;SS:0;Database:MassBank_0.0.2{}Compound.name:HEXANAL HEXYL PENTYL ACETAL;CAS.ID:NA;HMDB.ID:NA;KEGG.ID:NA;Lab.ID:MassBank_11030;Adduct:(M+HCOO+2H)+;mz.error:1.175;RT.error:NA;mz.match.score:0.9931206;RT.match.score:NA;Total.score:0.9931206;CE:NA;SS:0;Database:MassBank_0.0.2{}Compound.name:HEPTANAL DIISOPENTYL ACETAL;CAS.ID:NA;HMDB.ID:NA;KEGG.ID:NA;Lab.ID:MassBank_11215;Adduct:(M+HCOO+2H)+;mz.error:1.175;RT.error:NA;mz.match.score:0.9931206;RT.match.score:NA;Total.score:0.9931206;CE:NA;SS:0;Database:MassBank_0.0.2	VALERALDEHYDE	-						-	-	-	-	-	-	-	1.01111
F20120	319.3	168.93	Compound.name:11-EICOSENOL;CAS.ID:NA;HMDB.ID:NA;KEGG.ID:NA;Lab.ID:MassBank_4070;Adduct:(M+Na)+;mz.error:6.45;RT.error:NA;mz.match.score:0.8121969;RT.match.score:NA;Total.score:0.8121969;CE:NA;SS:0;Database:MassBank_0.0.2{}Compound.name:ISOPHYTOL;CAS.ID:NA;HMDB.ID:NA;KEGG.ID:NA;Lab.ID:MassBank_9044;Adduct:(M+Na)+;mz.error:6.45;RT.error:NA;mz.match.score:0.8121969;RT.match.score:NA;Total.score:0.8121969;CE:NA;SS:0;Database:MassBank_0.0.2{}Compound.name:3,7,11,15-TETRAMETHYL-1-HEXADECEN-3-OL;CAS.ID:NA;HMDB.ID:NA;KEGG.ID:NA;Lab.ID:MassBank_11844;Adduct:(M+Na)+;mz.error:6.45;RT.error:NA;mz.match.score:0.8121969;RT.match.score:NA;Total.score:0.8121969;CE:NA;SS:0;Database:MassBank_0.0.2	11-EICOSENOL	-						-	-	-	-	-	-	-	1.01111
F20125	357.264	84.07	Compound.name:ABIETIC ACID TRIMETHYLSILYL ESTER;CAS.ID:NA;HMDB.ID:NA;KEGG.ID:NA;Lab.ID:MassBank_3318;Adduct:(M+H-H2O)+;mz.error:8.475;RT.error:NA;mz.match.score:0.6982849;RT.match.score:NA;Total.score:0.6982849;CE:NA;SS:0;Database:MassBank_0.0.2	ABIETIC	Abietic acid	C20H30O2	302.225	Prenol Lipids	Isoprenoids	C20 isoprenoids	10569	28987	HMDB0247751	LMPR0104050001	C06087	RSWGJHLUYNHPMX-ONCXSQPRSA-N	RM0050467	1.01
F20142	282.279	131.76	Compound.name:3-ETHENYL-2,5-DIPROPYL-3-(4-METHYL-3-PENTENYL)TETRAHYDROFURAN;CAS.ID:NA;HMDB.ID:NA;KEGG.ID:NA;Lab.ID:MassBank_13244;Adduct:(M+NH4)+;mz.error:0.70;RT.error:NA;mz.match.score:0.997553;RT.match.score:NA;Total.score:0.997553;CE:NA;SS:0;Database:MassBank_0.0.2{}Compound.name:Dodemorph;CAS.ID:1593-77-7;HMDB.ID:NA;KEGG.ID:NA;Lab.ID:MassBank_692;Adduct:(M+H)+;mz.error:0.85;RT.error:NA;mz.match.score:0.996394;RT.match.score:NA;Total.score:0.996394;CE:NA;SS:0;Database:MassBank_0.0.2{}Compound.name:9-OCTADECENAMIDE;CAS.ID:NA;HMDB.ID:NA;KEGG.ID:NA;Lab.ID:MassBank_5466;Adduct:(M+H)+;mz.error:0.85;RT.error:NA;mz.match.score:0.996394;RT.match.score:NA;Total.score:0.996394;CE:NA;SS:0;Database:MassBank_0.0.2	3-ETHENYL-2,5-DIPROPYL-3-(4-METHYL-3-PENTENYL)TETRAHYDROFURAN	-						-	-	-	-	-	-	-	1.01101
F20166	357.3	102.67	Compound.name:OLEYL ACETATE;CAS.ID:NA;HMDB.ID:NA;KEGG.ID:NA;Lab.ID:MassBank_4707;Adduct:(M+HCOO+2H)+;mz.error:1.3;RT.error:NA;mz.match.score:0.9915856;RT.match.score:NA;Total.score:0.9915856;CE:NA;SS:0;Database:MassBank_0.0.2{}Compound.name:ETHYL 9-OCTADECENOATE;CAS.ID:NA;HMDB.ID:NA;KEGG.ID:NA;Lab.ID:MassBank_5488;Adduct:(M+HCOO+2H)+;mz.error:1.3;RT.error:NA;mz.match.score:0.9915856;RT.match.score:NA;Total.score:0.9915856;CE:NA;SS:0;Database:MassBank_0.0.2{}Compound.name:Eicosenoic acid;CAS.ID:26764-41-0;HMDB.ID:NA;KEGG.ID:C16526;Lab.ID:MassBank_16021;Adduct:(M+HCOO+2H)+;mz.error:1.3;RT.error:NA;mz.match.score:0.9915856;RT.match.score:NA;Total.score:0.9915856;CE:NA;SS:0;Database:MassBank_0.0.2	OLEYL	-						-	-	-	-	-	-	-	1.01111
F20195	357.32	206.37	Compound.name:OCTADECANOIC ACID TRIMETHYLSILYL ESTER;CAS.ID:18748-91-9;HMDB.ID:NA;KEGG.ID:NA;Lab.ID:MassBank_2842;Adduct:(M+H)+;mz.error:3.35;RT.error:NA;mz.match.score:0.9454328;RT.match.score:NA;Total.score:0.9454328;CE:NA;SS:0;Database:MassBank_0.0.2{}Compound.name:15-METHYLHEPTADECANOIC ACID TRIMETHYLSILYLESTER;CAS.ID:NA;HMDB.ID:NA;KEGG.ID:NA;Lab.ID:MassBank_2887;Adduct:(M+H)+;mz.error:3.35;RT.error:NA;mz.match.score:0.9454328;RT.match.score:NA;Total.score:0.9454328;CE:NA;SS:0;Database:MassBank_0.0.2{}Compound.name:TRIMETHYLSILYL OCTADECANOATE;CAS.ID:18748-91-9;HMDB.ID:NA;KEGG.ID:NA;Lab.ID:MassBank_7277;Adduct:(M+H)+;mz.error:3.35;RT.error:NA;mz.match.score:0.9454328;RT.match.score:NA;Total.score:0.9454328;CE:NA;SS:0;Database:MassBank_0.0.2	OCTADECANOIC	-						-	-	-	-	-	-	-	1.01011
F2020	290.867	1562.29	Compound.name:CHLORODIMETHYL-2-THIENYLSILANE;CAS.ID:NA;HMDB.ID:NA;KEGG.ID:NA;Lab.ID:MassBank_13543;Adduct:(M-2H+3K)+;mz.error:9.8;RT.error:NA;mz.match.score:0.6186596;RT.match.score:NA;Total.score:0.6186596;CE:NA;SS:0;Database:MassBank_0.0.2	CHLORODIMETHYL-2-THIENYLSILANE	-						-	-	-	-	-	-	-	1.01111
F20297	319.939	1618.51	Compound.name:2-CYANOPHENAZINE;CAS.ID:NA;HMDB.ID:NA;KEGG.ID:NA;Lab.ID:MassBank_11382;Adduct:(M-2H+3K)+;mz.error:0.25;RT.error:NA;mz.match.score:0.9996875;RT.match.score:NA;Total.score:0.9996875;CE:NA;SS:0;Database:MassBank_0.0.2{}Compound.name:TRI CHLORFON;CAS.ID:NA;HMDB.ID:NA;KEGG.ID:NA;Lab.ID:MassBank_12616;Adduct:(M+CH3CN+Na)+;mz.error:1.80;RT.error:NA;mz.match.score:0.9839305;RT.match.score:NA;Total.score:0.9839305;CE:NA;SS:0;Database:MassBank_0.0.2	2-CYANOPHENAZINE	-						-	-	-	-	-	-	-	1.01111
F20309	393.24	108	Compound.name:METHYL 12-CARBOXYMETHYL-9-OCTADECENOATE;CAS.ID:NA;HMDB.ID:NA;KEGG.ID:NA;Lab.ID:MassBank_5494;Adduct:(M+K)+;mz.error:0.475;RT.error:NA;mz.match.score:0.9988725;RT.match.score:NA;Total.score:0.9988725;CE:NA;SS:0;Database:MassBank_0.0.2{}Compound.name:2-Linoleoyl-glycerol;CAS.ID:3443-82-1;HMDB.ID:NA;KEGG.ID:NA;Lab.ID:MassBank_15914;Adduct:(M+K)+;mz.error:0.475;RT.error:NA;mz.match.score:0.9988725;RT.match.score:NA;Total.score:0.9988725;CE:NA;SS:0;Database:MassBank_0.0.2{}Compound.name:1-Linoleoylglycerol;CAS.ID:2277-28-3;HMDB.ID:NA;KEGG.ID:NA;Lab.ID:MassBank_16061;Adduct:(M+K)+;mz.error:0.475;RT.error:NA;mz.match.score:0.9988725;RT.match.score:NA;Total.score:0.9988725;CE:NA;SS:0;Database:MassBank_0.0.2	METHYL	-						-	-	-	-	-	-	-	1.01111
F20313	282.835	1583.67	Compound.name:2,3-DIBROMO-1-PROPANOL;CAS.ID:NA;HMDB.ID:NA;KEGG.ID:NA;Lab.ID:MassBank_7926;Adduct:(M-2H+3Na)+;mz.error:8.9;RT.error:NA;mz.match.score:0.672973;RT.match.score:NA;Total.score:0.672973;CE:NA;SS:0;Database:MassBank_0.0.2	2,3-DIBROMO-1-PROPANOL	-						-	-	-	-	-	-	-	1.01111
F20359	393.262	76.13	Compound.name:1-O-1'-TETRADECENYL-2,3-DI-O-ACETYL GLYCEROL;CAS.ID:NA;HMDB.ID:NA;KEGG.ID:NA;Lab.ID:MassBank_4858;Adduct:(M+Na)+;mz.error:0.950;RT.error:NA;mz.match.score:0.9954977;RT.match.score:NA;Total.score:0.9954977;CE:NA;SS:0;Database:MassBank_0.0.2{}Compound.name:L-MENTHYL 3-ETHYL-4-OXOTRICYCLO(4.3.0.0(1,))NONANE-5-CARBOXYLATE;CAS.ID:NA;HMDB.ID:NA;KEGG.ID:NA;Lab.ID:MassBank_3416;Adduct:(M+HCOO+2H)+;mz.error:4.975;RT.error:NA;mz.match.score:0.8835980;RT.match.score:NA;Total.score:0.8835980;CE:NA;SS:0;Database:MassBank_0.0.2{}Compound.name:(4BR,8AS)-(+)-4B,5,6,7,8,8A,9,10-OCTAHYDRO-2-ISOPROPYL-4B-((METHOXYMETHOXY)METHYL)-8,8-DIMETHYLPHENANTHREN-3-OL;CAS.ID:NA;HMDB.ID:NA;KEGG.ID:NA;Lab.ID:MassBank_6537;Adduct:(M+HCOO+2H)+;mz.error:4.975;RT.error:NA;mz.match.score:0.8835980;RT.match.score:NA;Total.score:0.8835980;CE:NA;SS:0;Database:MassBank_0.0.2	1-O-1'-TETRADECENYL-2,3-DI-O-ACETYL	-						-	-	-	-	-	-	-	1.01001
F20400	393.298	184.97	Compound.name:HEXANEDIOIC ACID BIS(2-ETHYLHEXYL) ESTER;CAS.ID:NA;HMDB.ID:NA;KEGG.ID:NA;Lab.ID:MassBank_3927;Adduct:(M+Na)+;mz.error:1.475;RT.error:NA;mz.match.score:0.9891808;RT.match.score:NA;Total.score:0.9891808;CE:NA;SS:0;Database:MassBank_0.0.2{}Compound.name:DECANEDIOIC ACID DIHEXYL ESTER;CAS.ID:NA;HMDB.ID:NA;KEGG.ID:NA;Lab.ID:MassBank_3956;Adduct:(M+Na)+;mz.error:1.475;RT.error:NA;mz.match.score:0.9891808;RT.match.score:NA;Total.score:0.9891808;CE:NA;SS:0;Database:MassBank_0.0.2{}Compound.name:DIOCTYL ADIPATE;CAS.ID:NA;HMDB.ID:NA;KEGG.ID:NA;Lab.ID:MassBank_5258;Adduct:(M+Na)+;mz.error:1.475;RT.error:NA;mz.match.score:0.9891808;RT.match.score:NA;Total.score:0.9891808;CE:NA;SS:0;Database:MassBank_0.0.2	HEXANEDIOIC	2-Oxoadipic acid	C6H8O5	160.037	Fatty Acyls	Fatty acids	Dicarboxylic acids	71	15753	HMDB0000225	LMFA01170121	C00322	FGSBNBBHOZHUBO-UHFFFAOYSA-N	RM0153708	1.01
F20401	282.906	27.2	Compound.name:2,4,6-TRICHLOROPHENYL ACETATE;CAS.ID:NA;HMDB.ID:NA;KEGG.ID:NA;Lab.ID:MassBank_9535;Adduct:(M-H+2Na)+;mz.error:3.275;RT.error:NA;mz.match.score:0.9477845;RT.match.score:NA;Total.score:0.9477845;CE:NA;SS:0;Database:MassBank_0.0.2{}Compound.name:2,3,6-TRICHLOROPHENYL ACETATE;CAS.ID:NA;HMDB.ID:NA;KEGG.ID:NA;Lab.ID:MassBank_9536;Adduct:(M-H+2Na)+;mz.error:3.275;RT.error:NA;mz.match.score:0.9477845;RT.match.score:NA;Total.score:0.9477845;CE:NA;SS:0;Database:MassBank_0.0.2{}Compound.name:2,3,5-TRICHLOROPHENYL ACETATE;CAS.ID:NA;HMDB.ID:NA;KEGG.ID:NA;Lab.ID:MassBank_9537;Adduct:(M-H+2Na)+;mz.error:3.275;RT.error:NA;mz.match.score:0.9477845;RT.match.score:NA;Total.score:0.9477845;CE:NA;SS:0;Database:MassBank_0.0.2	2,4,6-TRICHLOROPHENYL	-						-	-	-	-	-	-	-	1.01111
F20446	320.015	150.25	Compound.name:Tenoxicam;CAS.ID:NA;HMDB.ID:NA;KEGG.ID:NA;Lab.ID:MassBank_18085;Adduct:(M+H-H2O)+;mz.error:1.750;RT.error:NA;mz.match.score:0.9848041;RT.match.score:NA;Total.score:0.9848041;CE:NA;SS:0;Database:MassBank_0.0.2{}Compound.name:N4-Acetylsulfathiazole;CAS.ID:127-76-4;HMDB.ID:NA;KEGG.ID:NA;Lab.ID:MassBank_1531;Adduct:(M+Na)+;mz.error:4.000;RT.error:NA;mz.match.score:0.9231163;RT.match.score:NA;Total.score:0.9231163;CE:NA;SS:0;Database:MassBank_0.0.2{}Compound.name:N4-Acetylsulfathiazole;CAS.ID:127-76-4;HMDB.ID:NA;KEGG.ID:NA;Lab.ID:MassBank_225;Adduct:(M+Na)+;mz.error:4.042;RT.error:NA;mz.match.score:0.9215587;RT.match.score:NA;Total.score:0.9215587;CE:NA;SS:0;Database:MassBank_0.0.2	Tenoxicam	-						-	-	-	-	-	-	-	1.01111
F20455	282.953	688.39	Compound.name:2-METHOXYCARBONYLMETHYL-3-METHYL-2-CYCLOPENTEN-1-ONE;CAS.ID:NA;HMDB.ID:NA;KEGG.ID:NA;Lab.ID:MassBank_3009;Adduct:(M-2H+3K)+;mz.error:1.85;RT.error:NA;mz.match.score:0.9830331;RT.match.score:NA;Total.score:0.9830331;CE:NA;SS:0;Database:MassBank_0.0.2{}Compound.name:3-(2-(METHOXY(ARBONYL)ETHYL)-2-CYCLOPENTEN-1-ONE;CAS.ID:NA;HMDB.ID:NA;KEGG.ID:NA;Lab.ID:MassBank_3010;Adduct:(M-2H+3K)+;mz.error:1.85;RT.error:NA;mz.match.score:0.9830331;RT.match.score:NA;Total.score:0.9830331;CE:NA;SS:0;Database:MassBank_0.0.2{}Compound.name:7-HYDROXYOCTAHYDRO-3-METHYLENE-1-BENZOFRAN-2-ONE;CAS.ID:NA;HMDB.ID:NA;KEGG.ID:NA;Lab.ID:MassBank_6732;Adduct:(M-2H+3K)+;mz.error:1.85;RT.error:NA;mz.match.score:0.9830331;RT.match.score:NA;Total.score:0.9830331;CE:NA;SS:0;Database:MassBank_0.0.2	2-METHOXYCARBONYLMETHYL-3-METHYL-2-CYCLOPENTEN-1-ONE	-						-	-	-	-	-	-	-	1.0111
F20461	393.316	211.73	Compound.name:NONADECANOIC ACID TRIMETHYLSILYL ESTER;CAS.ID:NA;HMDB.ID:NA;KEGG.ID:NA;Lab.ID:MassBank_2843;Adduct:(M+Na)+;mz.error:1.025;RT.error:NA;mz.match.score:0.9947606;RT.match.score:NA;Total.score:0.9947606;CE:NA;SS:0;Database:MassBank_0.0.2{}Compound.name:16-METHYLOCTADECANOIC ACID TRIMETHYLSILYLESTER;CAS.ID:NA;HMDB.ID:NA;KEGG.ID:NA;Lab.ID:MassBank_2888;Adduct:(M+Na)+;mz.error:1.025;RT.error:NA;mz.match.score:0.9947606;RT.match.score:NA;Total.score:0.9947606;CE:NA;SS:0;Database:MassBank_0.0.2{}Compound.name:beta-Tocotrienol;CAS.ID:NA;HMDB.ID:NA;KEGG.ID:NA;Lab.ID:MassBank_15860;Adduct:(M+H-H2O)+;mz.error:1.050;RT.error:NA;mz.match.score:0.9945027;RT.match.score:NA;Total.score:0.9945027;CE:NA;SS:0;Database:MassBank_0.0.2	NONADECANOIC	-						-	-	-	-	-	-	-	1.01111
F20462	282.963	1567.64	Compound.name:DL-alpha-Lipoic acid;CAS.ID:62-46-4;HMDB.ID:NA;KEGG.ID:NA;Lab.ID:MassBank_14695;Adduct:(M-H+2K)+;mz.error:1.45;RT.error:NA;mz.match.score:0.9895426;RT.match.score:NA;Total.score:0.9895426;CE:NA;SS:0;Database:MassBank_0.0.2{}Compound.name:DL-6,8-Thioctic acid;CAS.ID:1077-28-7;HMDB.ID:NA;KEGG.ID:NA;Lab.ID:MassBank_17062;Adduct:(M-H+2K)+;mz.error:1.45;RT.error:NA;mz.match.score:0.9895426;RT.match.score:NA;Total.score:0.9895426;CE:NA;SS:0;Database:MassBank_0.0.2{}Compound.name:(+-)-alpha-Lipoic acid;CAS.ID:1077-28-7;HMDB.ID:NA;KEGG.ID:NA;Lab.ID:MassBank_17660;Adduct:(M-H+2K)+;mz.error:1.45;RT.error:NA;mz.match.score:0.9895426;RT.match.score:NA;Total.score:0.9895426;CE:NA;SS:0;Database:MassBank_0.0.2	DL-alpha-Lipoic	-						-	-	-	-	-	-	-	1.01111
F20463	393.321	92.09	Compound.name:11ALPHA-(TERT-BUTYLDIMETHYLSILYLOXYPROPYL)-5BETA,7,7,11BETA-TETRAMETHYL-8ALPHA-TRICYCLO(6.3.0.0(1,5))UNDECAN-2-ONE;CAS.ID:NA;HMDB.ID:NA;KEGG.ID:NA;Lab.ID:MassBank_9322;Adduct:(M+H)+;mz.error:7.1;RT.error:NA;mz.match.score:0.7772059;RT.match.score:NA;Total.score:0.7772059;CE:NA;SS:0;Database:MassBank_0.0.2	11ALPHA-(TERT-BUTYLDIMETHYLSILYLOXYPROPYL)-5BETA,7,7,11BETA-TETRAMETHYL-8ALPHA-TRICYCLO(6.3.0.0(1,5))UNDECAN-2-ONE	-						-	-	-	-	-	-	-	1.01111
F20466	357.991	1599.74	Compound.name:4-NITROPHENYL PENTAFLUOROBENZYL ETHER;CAS.ID:NA;HMDB.ID:NA;KEGG.ID:NA;Lab.ID:MassBank_9525;Adduct:(M+K)+;mz.error:3.8;RT.error:NA;mz.match.score:0.9303448;RT.match.score:NA;Total.score:0.9303448;CE:NA;SS:0;Database:MassBank_0.0.2	4-NITROPHENYL	-						-	-	-	-	-	-	-	1.01101
F20470	393.336	243.91	Compound.name:1-O-OCTADECYL-2,3-DI-O-ACETYLGLYCEROL;CAS.ID:NA;HMDB.ID:NA;KEGG.ID:NA;Lab.ID:MassBank_4862;Adduct:(M+H-2H2O)+;mz.error:0.075;RT.error:NA;mz.match.score:0.9999719;RT.match.score:NA;Total.score:0.9999719;CE:NA;SS:0;Database:MassBank_0.0.2{}Compound.name:(1XI,2R,4AS,5S,8AS)-(+)-1-(3,3-ETHYLENEDIOXYMETHYL)-1-HYDROXY-2ALPHA,5BETA,8ABETA-TRIMETHYLDECAHYDRONAPHTHALENE;CAS.ID:NA;HMDB.ID:NA;KEGG.ID:NA;Lab.ID:MassBank_9986;Adduct:(M+H)+;mz.error:0.125;RT.error:NA;mz.match.score:0.9999219;RT.match.score:NA;Total.score:0.9999219;CE:NA;SS:0;Database:MassBank_0.0.2{}Compound.name:METHYL 2-HYDROXYDOCOSANOATE;CAS.ID:NA;HMDB.ID:NA;KEGG.ID:NA;Lab.ID:MassBank_4851;Adduct:(M+Na)+;mz.error:5.750;RT.error:NA;mz.match.score:0.8476288;RT.match.score:NA;Total.score:0.8476288;CE:NA;SS:0;Database:MassBank_0.0.2	1-O-OCTADECYL-2,3-DI-O-ACETYLGLYCEROL	-						-	-	-	-	-	-	-	1.01111
F20487	393.352	190.33	Compound.name:STIGMASTERONE;CAS.ID:NA;HMDB.ID:NA;KEGG.ID:NA;Lab.ID:MassBank_5026;Adduct:(M+H-H2O)+;mz.error:1.325;RT.error:NA;mz.match.score:0.9912603;RT.match.score:NA;Total.score:0.9912603;CE:NA;SS:0;Database:MassBank_0.0.2{}Compound.name:STIGMASTERONE;CAS.ID:NA;HMDB.ID:NA;KEGG.ID:NA;Lab.ID:MassBank_10265;Adduct:(M+H-H2O)+;mz.error:1.325;RT.error:NA;mz.match.score:0.9912603;RT.match.score:NA;Total.score:0.9912603;CE:NA;SS:0;Database:MassBank_0.0.2{}Compound.name:CHOLESTEROL ACETATE;CAS.ID:604-35-3;HMDB.ID:NA;KEGG.ID:C02530;Lab.ID:MassBank_4883;Adduct:(M+H-2H2O)+;mz.error:1.425;RT.error:NA;mz.match.score:0.9898982;RT.match.score:NA;Total.score:0.9898982;CE:NA;SS:0;Database:MassBank_0.0.2	STIGMASTERONE	-						-	-	-	-	-	-	-	1.01111
F2051	327.933	29.88	Compound.name:4,4'-DIBROMOBIPHENYL;CAS.ID:92-86-4;HMDB.ID:NA;KEGG.ID:NA;Lab.ID:MassBank_10744;Adduct:(M+NH4)+;mz.error:0.3;RT.error:NA;mz.match.score:0.9995501;RT.match.score:NA;Total.score:0.9995501;CE:NA;SS:0;Database:MassBank_0.0.2{}Compound.name:Chlorpropham;CAS.ID:101-21-3;HMDB.ID:NA;KEGG.ID:NA;Lab.ID:MassBank_683;Adduct:(M-2H+3K)+;mz.error:6.6;RT.error:NA;mz.match.score:0.8042863;RT.match.score:NA;Total.score:0.8042863;CE:NA;SS:0;Database:MassBank_0.0.2{}Compound.name:Baclofen;CAS.ID:NA;HMDB.ID:NA;KEGG.ID:NA;Lab.ID:MassBank_15316;Adduct:(M-2H+3K)+;mz.error:6.6;RT.error:NA;mz.match.score:0.8042863;RT.match.score:NA;Total.score:0.8042863;CE:NA;SS:0;Database:MassBank_0.0.2	4,4'-DIBROMOBIPHENYL	-						-	-	-	-	-	-	-	1.01111
F20548	283.031	434.94	Compound.name:PARA-ISOPROPENYLPHENYLDIMETHYLMETHOXYSILANE;CAS.ID:NA;HMDB.ID:NA;KEGG.ID:NA;Lab.ID:MassBank_3643;Adduct:(M-H+2K)+;mz.error:2.975;RT.error:NA;mz.match.score:0.9567118;RT.match.score:NA;Total.score:0.9567118;CE:NA;SS:0;Database:MassBank_0.0.2{}Compound.name:3-PHENYL-2-TRIMETHYLSILOXYPROPENE;CAS.ID:NA;HMDB.ID:NA;KEGG.ID:NA;Lab.ID:MassBank_4429;Adduct:(M-H+2K)+;mz.error:2.975;RT.error:NA;mz.match.score:0.9567118;RT.match.score:NA;Total.score:0.9567118;CE:NA;SS:0;Database:MassBank_0.0.2{}Compound.name:(Z)-GAMMA-PHENOXYALLYLTRIMETHYLSILANE;CAS.ID:NA;HMDB.ID:NA;KEGG.ID:NA;Lab.ID:MassBank_7148;Adduct:(M-H+2K)+;mz.error:2.975;RT.error:NA;mz.match.score:0.9567118;RT.match.score:NA;Total.score:0.9567118;CE:NA;SS:0;Database:MassBank_0.0.2	PARA-ISOPROPENYLPHENYLDIMETHYLMETHOXYSILANE	-						-	-	-	-	-	-	-	1.10011
F20563	283.048	392.37	Compound.name:5-ALLYL-5-PHENYL-BARBITURIC ACID;CAS.ID:NA;HMDB.ID:NA;KEGG.ID:NA;Lab.ID:MassBank_5980;Adduct:(M+K)+;mz.error:0.275;RT.error:NA;mz.match.score:0.9996219;RT.match.score:NA;Total.score:0.9996219;CE:NA;SS:0;Database:MassBank_0.0.2{}Compound.name:BENZO(B)FLUORENE;CAS.ID:243-17-4;HMDB.ID:NA;KEGG.ID:NA;Lab.ID:MassBank_14137;Adduct:(M-2H+3Na)+;mz.error:2.250;RT.error:NA;mz.match.score:0.9750052;RT.match.score:NA;Total.score:0.9750052;CE:NA;SS:0;Database:MassBank_0.0.2{}Compound.name:5-FLUORO-1-(TRANS-4-METHOXYTETRAHYDRO-2-FURANYL)-3-METHYLURACIL;CAS.ID:NA;HMDB.ID:NA;KEGG.ID:NA;Lab.ID:MassBank_7716;Adduct:(M+K)+;mz.error:2.600;RT.error:NA;mz.match.score:0.9667648;RT.match.score:NA;Total.score:0.9667648;CE:NA;SS:0;Database:MassBank_0.0.2	5-ALLYL-5-PHENYL-BARBITURIC	-						-	-	-	-	-	-	-	1.10111
F20592	320.207	51.04	Compound.name:GLYCERYL TRIBUTYRATE;CAS.ID:NA;HMDB.ID:NA;KEGG.ID:NA;Lab.ID:MassBank_5523;Adduct:(M+NH4)+;mz.error:1.15;RT.error:NA;mz.match.score:0.9934093;RT.match.score:NA;Total.score:0.9934093;CE:NA;SS:0;Database:MassBank_0.0.2{}Compound.name:TRIBUTYRIN;CAS.ID:NA;HMDB.ID:NA;KEGG.ID:NA;Lab.ID:MassBank_7931;Adduct:(M+NH4)+;mz.error:1.15;RT.error:NA;mz.match.score:0.9934093;RT.match.score:NA;Total.score:0.9934093;CE:NA;SS:0;Database:MassBank_0.0.2{}Compound.name:3,3,5-TRIMETHYL-1,2,3,4-TETRAHYDRO-GAMMA-CARBOLINE-1-SPIRO-4'-(1'-METHYL)PIPERIDINE(2-D);CAS.ID:NA;HMDB.ID:NA;KEGG.ID:NA;Lab.ID:MassBank_8653;Adduct:(M+Na)+;mz.error:6.25;RT.error:NA;mz.match.score:0.8225776;RT.match.score:NA;Total.score:0.8225776;CE:NA;SS:0;Database:MassBank_0.0.2	GLYCERYL	-						-	-	-	-	-	-	-	1.10111
F20675	283.116	1422.95	Compound.name:2-TRIMETHYLSILOXYPENT-2-ENOIC ACID TRIMETHYLSILYL ESTER;CAS.ID:55045-17-5;HMDB.ID:NA;KEGG.ID:NA;Lab.ID:MassBank_9487;Adduct:(M+Na)+;mz.error:0.000;RT.error:NA;mz.match.score:1.0000000;RT.match.score:NA;Total.score:1.0000000;CE:NA;SS:0;Database:MassBank_0.0.2{}Compound.name:3-(4-AMINO-4-METHYLPENTYL)INDOLE;CAS.ID:NA;HMDB.ID:NA;KEGG.ID:NA;Lab.ID:MassBank_6507;Adduct:(M-2H+3Na)+;mz.error:0.625;RT.error:NA;mz.match.score:0.9980488;RT.match.score:NA;Total.score:0.9980488;CE:NA;SS:0;Database:MassBank_0.0.2{}Compound.name:4A,6,9A-TRIMETHYL-1,2,3,4,4A,9A-HEXAHYDROPYRIDO(2,3-B)INDOLE;CAS.ID:NA;HMDB.ID:NA;KEGG.ID:NA;Lab.ID:MassBank_6508;Adduct:(M-2H+3Na)+;mz.error:0.625;RT.error:NA;mz.match.score:0.9980488;RT.match.score:NA;Total.score:0.9980488;CE:NA;SS:0;Database:MassBank_0.0.2	2-TRIMETHYLSILOXYPENT-2-ENOIC	-						-	-	-	-	-	-	-	1.10111
F20701	358.189	1425.62	Compound.name:5-METHOXY-2,3-DIMETHYL-1-(2-(6-METHYL-3-PYRIDYL)ETHYL)INDOLE;CAS.ID:NA;HMDB.ID:NA;KEGG.ID:NA;Lab.ID:MassBank_8652;Adduct:(M+CH3CN+Na)+;mz.error:0.775;RT.error:NA;mz.match.score:0.9970014;RT.match.score:NA;Total.score:0.9970014;CE:NA;SS:0;Database:MassBank_0.0.2{}Compound.name:(+)-CINCHONINE;CAS.ID:118-10-5;HMDB.ID:NA;KEGG.ID:NA;Lab.ID:MassBank_13446;Adduct:(M+CH3CN+Na)+;mz.error:0.775;RT.error:NA;mz.match.score:0.9970014;RT.match.score:NA;Total.score:0.9970014;CE:NA;SS:0;Database:MassBank_0.0.2{}Compound.name:(-)-CINCHONIDINE;CAS.ID:485-71-2;HMDB.ID:NA;KEGG.ID:C11379;Lab.ID:MassBank_13447;Adduct:(M+CH3CN+Na)+;mz.error:0.775;RT.error:NA;mz.match.score:0.9970014;RT.match.score:NA;Total.score:0.9970014;CE:NA;SS:0;Database:MassBank_0.0.2	5-METHOXY-2,3-DIMETHYL-1-(2-(6-METHYL-3-PYRIDYL)ETHYL)INDOLE	-						-	-	-	-	-	-	-	1.10111
F20725	394.179	1484.62	Compound.name:4XI,11XI-DIPHENYLTRICYCLO(5.3.1.0(3,8))UNDECANE-2,6-DIONE;CAS.ID:NA;HMDB.ID:NA;KEGG.ID:NA;Lab.ID:MassBank_10013;Adduct:(M+CH3CN+Na)+;mz.error:2.050;RT.error:NA;mz.match.score:0.9792067;RT.match.score:NA;Total.score:0.9792067;CE:NA;SS:0;Database:MassBank_0.0.2{}Compound.name:DIMETHYL 1-(TRIPHENYLMETHYL)PYRROLIDINE-3,4-DICARBOXYLATE (3,4-CIS);CAS.ID:NA;HMDB.ID:NA;KEGG.ID:NA;Lab.ID:MassBank_12076;Adduct:(M+H-2H2O)+;mz.error:3.775;RT.error:NA;mz.match.score:0.9312261;RT.match.score:NA;Total.score:0.9312261;CE:NA;SS:0;Database:MassBank_0.0.2{}Compound.name:DIMETHYL 1-(TRIPHENYLMETHYL)PYRROLIDINE-3,4-DICARBOXYLATE (3,4-TRANS);CAS.ID:NA;HMDB.ID:NA;KEGG.ID:NA;Lab.ID:MassBank_12077;Adduct:(M+H-2H2O)+;mz.error:3.775;RT.error:NA;mz.match.score:0.9312261;RT.match.score:NA;Total.score:0.9312261;CE:NA;SS:0;Database:MassBank_0.0.2	4XI,11XI-DIPHENYLTRICYCLO(5.3.1.0(3,8))UNDECANE-2,6-DIONE	-						-	-	-	-	-	-	-	1.10111
F20726	358.202	1417.58	Compound.name:3,4-DIHYDRO-2,5,7,8-TRIMETHYL-2-BENZYLOXYCARBONYL-2H-1-BENZOPYRAN-6-OL;CAS.ID:NA;HMDB.ID:NA;KEGG.ID:NA;Lab.ID:MassBank_11935;Adduct:(M+NH4)+;mz.error:1.350;RT.error:NA;mz.match.score:0.9909289;RT.match.score:NA;Total.score:0.9909289;CE:NA;SS:0;Database:MassBank_0.0.2{}Compound.name:Dienogest;CAS.ID:65928-58-7;HMDB.ID:NA;KEGG.ID:NA;Lab.ID:MassBank_2028;Adduct:(M+HCOO+2H)+;mz.error:1.425;RT.error:NA;mz.match.score:0.9898982;RT.match.score:NA;Total.score:0.9898982;CE:NA;SS:0;Database:MassBank_0.0.2{}Compound.name:Adiphenine;CAS.ID:NA;HMDB.ID:NA;KEGG.ID:NA;Lab.ID:MassBank_18002;Adduct:(M+HCOO+2H)+;mz.error:1.425;RT.error:NA;mz.match.score:0.9898982;RT.match.score:NA;Total.score:0.9898982;CE:NA;SS:0;Database:MassBank_0.0.2	3,4-DIHYDRO-2,5,7,8-TRIMETHYL-2-BENZYLOXYCARBONYL-2H-1-BENZOPYRAN-6-OL	-						-	-	-	-	-	-	-	1.11111
F20740	394.208	1444.4	Compound.name:4-OXOPENTANOIC ACID TRIMETHYLSILYL ESTER;CAS.ID:NA;HMDB.ID:NA;KEGG.ID:NA;Lab.ID:MassBank_9485;Adduct:(2M+NH4)+;mz.error:0.1;RT.error:NA;mz.match.score:0.99995;RT.match.score:NA;Total.score:0.99995;CE:NA;SS:0;Database:MassBank_0.0.2{}Compound.name:2-OXOPENTANOIC ACID TRIMETHYLSILYL ESTER;CAS.ID:NA;HMDB.ID:NA;KEGG.ID:NA;Lab.ID:MassBank_9486;Adduct:(2M+NH4)+;mz.error:0.1;RT.error:NA;mz.match.score:0.99995;RT.match.score:NA;Total.score:0.99995;CE:NA;SS:0;Database:MassBank_0.0.2	4-OXOPENTANOIC	-						-	-	-	-	-	-	-	1.1111
F20770	283.154	53.6	Compound.name:OCTANEDIOIC ACID BIS(TRIMETHYLSILYL) ESTER;CAS.ID:NA;HMDB.ID:NA;KEGG.ID:NA;Lab.ID:MassBank_3293;Adduct:(M+H-2H2O)+;mz.error:0.35;RT.error:NA;mz.match.score:0.9993877;RT.match.score:NA;Total.score:0.9993877;CE:NA;SS:0;Database:MassBank_0.0.2{}Compound.name:METHYL 2-(4-(2-HYDROXY-2-METHYLPROPYL)PHENYL)PROPIONATE;CAS.ID:NA;HMDB.ID:NA;KEGG.ID:NA;Lab.ID:MassBank_6292;Adduct:(M+HCOO+2H)+;mz.error:1.15;RT.error:NA;mz.match.score:0.9934093;RT.match.score:NA;Total.score:0.9934093;CE:NA;SS:0;Database:MassBank_0.0.2{}Compound.name:4BETA-FORMYL-1(2H)-METHYLENE-6(7H)-OXO-3,4,4ABETA,5,8,8AALPHA-HEXAHYDRONAPHTHALENE 6-ETHYLENE ACETAL;CAS.ID:NA;HMDB.ID:NA;KEGG.ID:NA;Lab.ID:MassBank_8378;Adduct:(M+HCOO+2H)+;mz.error:1.15;RT.error:NA;mz.match.score:0.9934093;RT.match.score:NA;Total.score:0.9934093;CE:NA;SS:0;Database:MassBank_0.0.2	OCTANEDIOIC	-						-	-	-	-	-	-	-	1.11111
F20771	394.217	137.05	Compound.name:TRIDECANAL O-2,3,4,5,6-PENTAFLUOROBENZYLOXIME;CAS.ID:NA;HMDB.ID:NA;KEGG.ID:NA;Lab.ID:MassBank_10773;Adduct:(M+H)+;mz.error:0.475;RT.error:NA;mz.match.score:0.9988725;RT.match.score:NA;Total.score:0.9988725;CE:NA;SS:0;Database:MassBank_0.0.2{}Compound.name:3-O-TRIMETHYLSILYLESTRONE 17-(O-METHYL)OXIME;CAS.ID:NA;HMDB.ID:NA;KEGG.ID:NA;Lab.ID:MassBank_4887;Adduct:(M+Na)+;mz.error:1.900;RT.error:NA;mz.match.score:0.9821119;RT.match.score:NA;Total.score:0.9821119;CE:NA;SS:0;Database:MassBank_0.0.2{}Compound.name:2,4,6-TRI-TERT-BUTYL-1-TRIFLUOROSILYLBENZENE;CAS.ID:NA;HMDB.ID:NA;KEGG.ID:NA;Lab.ID:MassBank_4140;Adduct:(M+CH3CN+Na)+;mz.error:4.350;RT.error:NA;mz.match.score:0.9097254;RT.match.score:NA;Total.score:0.9097254;CE:NA;SS:0;Database:MassBank_0.0.2	TRIDECANAL	-						-	-	-	-	-	-	-	1.1111
F20824	358.223	53.6	Compound.name:METHYL 3-HYDROXY-4-METHYLENECYCLOHEXANECARBOXYLATE;CAS.ID:NA;HMDB.ID:NA;KEGG.ID:NA;Lab.ID:MassBank_4660;Adduct:(2M+NH4)+;mz.error:0.8;RT.error:NA;mz.match.score:0.9968051;RT.match.score:NA;Total.score:0.9968051;CE:NA;SS:0;Database:MassBank_0.0.2{}Compound.name:(2E)-6ACETOXY-2-METHYLHEXENAL;CAS.ID:NA;HMDB.ID:NA;KEGG.ID:NA;Lab.ID:MassBank_6769;Adduct:(2M+NH4)+;mz.error:0.8;RT.error:NA;mz.match.score:0.9968051;RT.match.score:NA;Total.score:0.9968051;CE:NA;SS:0;Database:MassBank_0.0.2{}Compound.name:CIS-3-HEXENYL 2-OXOPROPANOATE;CAS.ID:NA;HMDB.ID:NA;KEGG.ID:NA;Lab.ID:MassBank_11182;Adduct:(2M+NH4)+;mz.error:0.8;RT.error:NA;mz.match.score:0.9968051;RT.match.score:NA;Total.score:0.9968051;CE:NA;SS:0;Database:MassBank_0.0.2	METHYL	-						-	-	-	-	-	-	-	1.11111
F20841	283.166	1634.63	Compound.name:(2S,5R)-5-METHYL-2-(1-METHYL-1-(4-METHOXYPHENYL)ETHYL)-CYCLOHEXANONE;CAS.ID:NA;HMDB.ID:NA;KEGG.ID:NA;Lab.ID:MassBank_8380;Adduct:(M+Na)+;mz.error:1.075;RT.error:NA;mz.match.score:0.9942385;RT.match.score:NA;Total.score:0.9942385;CE:NA;SS:0;Database:MassBank_0.0.2{}Compound.name:ALPHA-AMYLCINNAMYL PROPIONATE;CAS.ID:NA;HMDB.ID:NA;KEGG.ID:NA;Lab.ID:MassBank_10333;Adduct:(M+Na)+;mz.error:1.075;RT.error:NA;mz.match.score:0.9942385;RT.match.score:NA;Total.score:0.9942385;CE:NA;SS:0;Database:MassBank_0.0.2{}Compound.name:ETHYLENEGLYCOL MONOLAURATE;CAS.ID:NA;HMDB.ID:NA;KEGG.ID:NA;Lab.ID:MassBank_5510;Adduct:(M+K)+;mz.error:1.350;RT.error:NA;mz.match.score:0.9909289;RT.match.score:NA;Total.score:0.9909289;CE:NA;SS:0;Database:MassBank_0.0.2	(2S,5R)-5-METHYL-2-(1-METHYL-1-(4-METHOXYPHENYL)ETHYL)-CYCLOHEXANONE	-						-	-	-	-	-	-	-	1.11011
F20881	394.26	68.5	Compound.name:RvD1;CAS.ID:NA;HMDB.ID:NA;KEGG.ID:NA;Lab.ID:MassBank_16199;Adduct:(M+NH4)+;mz.error:1.550;RT.error:NA;mz.match.score:0.9880594;RT.match.score:NA;Total.score:0.9880594;CE:NA;SS:0;Database:MassBank_0.0.2{}Compound.name:7-ACETOXY-2-(2-ACETOXYETHYL)-6-HEXYL-3,4-DIHYDRO-2-METHYL-2H-1-BENZOPYRAN;CAS.ID:NA;HMDB.ID:NA;KEGG.ID:NA;Lab.ID:MassBank_11963;Adduct:(M+NH4)+;mz.error:1.575;RT.error:NA;mz.match.score:0.9876735;RT.match.score:NA;Total.score:0.9876735;CE:NA;SS:0;Database:MassBank_0.0.2{}Compound.name:LXA4;CAS.ID:NA;HMDB.ID:NA;KEGG.ID:NA;Lab.ID:MassBank_16201;Adduct:(M+CH3CN+H)+;mz.error:1.800;RT.error:NA;mz.match.score:0.9839305;RT.match.score:NA;Total.score:0.9839305;CE:NA;SS:0;Database:MassBank_0.0.2	RvD1	Resolvin D1	C22H32O5	376.225	Fatty Acyls	Docosanoids	Docosanoids	44251266	81564	HMDB0003733	LMFA04030011	C18178	OIWTWACQMDFHJG-CCFUIAGSSA-N	RM0160166	1.01
F20886	283.18	334.24	Compound.name:3-(CYCLOHEXYLIDENEMETHYL)-5-PHENYL-2-ISOXAZOLINE;CAS.ID:NA;HMDB.ID:NA;KEGG.ID:NA;Lab.ID:MassBank_11272;Adduct:(M+CH3CN+H)+;mz.error:1.65;RT.error:NA;mz.match.score:0.9864797;RT.match.score:NA;Total.score:0.9864797;CE:NA;SS:0;Database:MassBank_0.0.2{}Compound.name:1,1,3,3-TETRAMETHYL-1,2,3,4-TETRAHYDRO-GAMMA-CARBOLINE-5-PROPIONIC ACID;CAS.ID:NA;HMDB.ID:NA;KEGG.ID:NA;Lab.ID:MassBank_8640;Adduct:(M+H-H2O)+;mz.error:1.70;RT.error:NA;mz.match.score:0.9856539;RT.match.score:NA;Total.score:0.9856539;CE:NA;SS:0;Database:MassBank_0.0.2{}Compound.name:3,4-DIHYDRO-6-HYDROXY-2-(2-(IMIDAZOL-1-YL)ETHYL)-2,5,7,8-TETRAMETHYL-2H-1-BENZOPYRAN;CAS.ID:NA;HMDB.ID:NA;KEGG.ID:NA;Lab.ID:MassBank_11847;Adduct:(M+H-H2O)+;mz.error:1.70;RT.error:NA;mz.match.score:0.9856539;RT.match.score:NA;Total.score:0.9856539;CE:NA;SS:0;Database:MassBank_0.0.2	3-(CYCLOHEXYLIDENEMETHYL)-5-PHENYL-2-ISOXAZOLINE	-						-	-	-	-	-	-	-	1.11111
F20905	394.294	1390.77	Compound.name:FLUOROISOPROPYL(2,4,6-TRI-TERT-BUTYLPHENYL)SILANOL;CAS.ID:NA;HMDB.ID:NA;KEGG.ID:NA;Lab.ID:MassBank_6868;Adduct:(M+CH3CN+H)+;mz.error:1.325;RT.error:NA;mz.match.score:0.9912603;RT.match.score:NA;Total.score:0.9912603;CE:NA;SS:0;Database:MassBank_0.0.2{}Compound.name:2-METHYL-5-(TETRAHYDR0PYRAN-2-YLOXYMETHYL)-2-TETRADECEN-5-OLIDE;CAS.ID:NA;HMDB.ID:NA;KEGG.ID:NA;Lab.ID:MassBank_6531;Adduct:(M+CH3CN+H)+;mz.error:2.650;RT.error:NA;mz.match.score:0.9654968;RT.match.score:NA;Total.score:0.9654968;CE:NA;SS:0;Database:MassBank_0.0.2{}Compound.name:(3-PYRIDYL)METHYL HEXADECANOATE;CAS.ID:NA;HMDB.ID:NA;KEGG.ID:NA;Lab.ID:MassBank_6671;Adduct:(M+HCOO+2H)+;mz.error:2.825;RT.error:NA;mz.match.score:0.9608825;RT.match.score:NA;Total.score:0.9608825;CE:NA;SS:0;Database:MassBank_0.0.2	FLUOROISOPROPYL(2,4,6-TRI-TERT-BUTYLPHENYL)SILANOL	-						-	-	-	-	-	-	-	1.11111
F20915	358.259	53.6	Compound.name:BUTYL(TRIMETHYLSILYL)KETENE;CAS.ID:NA;HMDB.ID:NA;KEGG.ID:NA;Lab.ID:MassBank_4576;Adduct:(2M+NH4)+;mz.error:0.200;RT.error:NA;mz.match.score:0.9998000;RT.match.score:NA;Total.score:0.9998000;CE:NA;SS:0;Database:MassBank_0.0.2{}Compound.name:2-TRIMETHYLSILOXY-4-METHYL-1,3-PENTADIENE;CAS.ID:NA;HMDB.ID:NA;KEGG.ID:NA;Lab.ID:MassBank_4662;Adduct:(2M+NH4)+;mz.error:0.200;RT.error:NA;mz.match.score:0.9998000;RT.match.score:NA;Total.score:0.9998000;CE:NA;SS:0;Database:MassBank_0.0.2{}Compound.name:(4AS,5S,8AS)-8ABETA-METHOXYMETHOXYMETHYL-5BETA-METHYL-5ALPHA-(3-OXOPROPYL)-3,4,4A,5,6,7,8,8A-OCTAHYDRONAPHTHALEN-1(2H)-ONE 1-ETHYLENE ACETAL;CAS.ID:NA;HMDB.ID:NA;KEGG.ID:NA;Lab.ID:MassBank_10003;Adduct:(M+NH4)+;mz.error:0.825;RT.error:NA;mz.match.score:0.9966027;RT.match.score:NA;Total.score:0.9966027;CE:NA;SS:0;Database:MassBank_0.0.2	BUTYL(TRIMETHYLSILYL)KETENE	-						-	-	-	-	-	-	-	1.11111
F20923	320.936	1618.51	Compound.name:PARA-IODOBENZOIC ACID ETHYL ESTER;CAS.ID:NA;HMDB.ID:NA;KEGG.ID:NA;Lab.ID:MassBank_3275;Adduct:(M-H+2Na)+;mz.error:0.800;RT.error:NA;mz.match.score:0.9968051;RT.match.score:NA;Total.score:0.9968051;CE:NA;SS:0;Database:MassBank_0.0.2{}Compound.name:8-METHYL-3-OXO-2-OXABICYCLO(4.4.0)DECA-4,9-DIENE-6,8-CARBOLACTONE;CAS.ID:NA;HMDB.ID:NA;KEGG.ID:NA;Lab.ID:MassBank_3021;Adduct:(M-2H+3K)+;mz.error:6.975;RT.error:NA;mz.match.score:0.7840730;RT.match.score:NA;Total.score:0.7840730;CE:NA;SS:0;Database:MassBank_0.0.2{}Compound.name:8-METHYL-3-OXO-2-OXABICYCLO(4.4.0)DECA-4,9-DIENE-6,8-CARBOLACTONE;CAS.ID:NA;HMDB.ID:NA;KEGG.ID:NA;Lab.ID:MassBank_3022;Adduct:(M-2H+3K)+;mz.error:6.975;RT.error:NA;mz.match.score:0.7840730;RT.match.score:NA;Total.score:0.7840730;CE:NA;SS:0;Database:MassBank_0.0.2	PARA-IODOBENZOIC	-						-	-	-	-	-	-	-	1.11111
F20939	358.296	68.5	Compound.name:DI(2-ETHYLHEXYL) MALEATE;CAS.ID:NA;HMDB.ID:NA;KEGG.ID:NA;Lab.ID:MassBank_5562;Adduct:(M+NH4)+;mz.error:1.1;RT.error:NA;mz.match.score:0.9939683;RT.match.score:NA;Total.score:0.9939683;CE:NA;SS:0;Database:MassBank_0.0.2{}Compound.name:2,6,11,15-TETRAMETHYL-2,14-HEXADECADIENE-6,9,11-TRIOL-8-ONE;CAS.ID:NA;HMDB.ID:NA;KEGG.ID:NA;Lab.ID:MassBank_11934;Adduct:(M+NH4)+;mz.error:1.1;RT.error:NA;mz.match.score:0.9939683;RT.match.score:NA;Total.score:0.9939683;CE:NA;SS:0;Database:MassBank_0.0.2{}Compound.name:METHACRYLIC ACID HEXYL ESTER;CAS.ID:NA;HMDB.ID:NA;KEGG.ID:NA;Lab.ID:MassBank_3895;Adduct:(2M+NH4)+;mz.error:1.1;RT.error:NA;mz.match.score:0.9939683;RT.match.score:NA;Total.score:0.9939683;CE:NA;SS:0;Database:MassBank_0.0.2	DI(2-ETHYLHEXYL)	-						-	-	-	-	-	-	-	1.11001
F20973	394.317	81.4	Compound.name:1,3-BIS(TRIMETHYLSILYL)PROPANE;CAS.ID:NA;HMDB.ID:NA;KEGG.ID:NA;Lab.ID:MassBank_6825;Adduct:(2M+NH4)+;mz.error:0.25;RT.error:NA;mz.match.score:0.9996875;RT.match.score:NA;Total.score:0.9996875;CE:NA;SS:0;Database:MassBank_0.0.2{}Compound.name:ETHYL (2R,3R,4S)-2,4-DIMETHYL-3-HYDROXYHEXANOATE;CAS.ID:NA;HMDB.ID:NA;KEGG.ID:NA;Lab.ID:MassBank_9303;Adduct:(2M+NH4)+;mz.error:1.80;RT.error:NA;mz.match.score:0.9839305;RT.match.score:NA;Total.score:0.9839305;CE:NA;SS:0;Database:MassBank_0.0.2{}Compound.name:2-BUTOXYETHYL BUTYRATE;CAS.ID:NA;HMDB.ID:NA;KEGG.ID:NA;Lab.ID:MassBank_11012;Adduct:(2M+NH4)+;mz.error:1.80;RT.error:NA;mz.match.score:0.9839305;RT.match.score:NA;Total.score:0.9839305;CE:NA;SS:0;Database:MassBank_0.0.2	1,3-BIS(TRIMETHYLSILYL)PROPANE	-						-	-	-	-	-	-	-	1.11111
F20984	358.332	129.09	Compound.name:5-METHYL-3-HEXENYLTRIMETHYLSILANE;CAS.ID:NA;HMDB.ID:NA;KEGG.ID:NA;Lab.ID:MassBank_7116;Adduct:(2M+NH4)+;mz.error:0.150;RT.error:NA;mz.match.score:0.9998875;RT.match.score:NA;Total.score:0.9998875;CE:NA;SS:0;Database:MassBank_0.0.2{}Compound.name:2-HEPTENYLTRIMETHYLSILANE;CAS.ID:NA;HMDB.ID:NA;KEGG.ID:NA;Lab.ID:MassBank_7122;Adduct:(2M+NH4)+;mz.error:0.150;RT.error:NA;mz.match.score:0.9998875;RT.match.score:NA;Total.score:0.9998875;CE:NA;SS:0;Database:MassBank_0.0.2{}Compound.name:PROPYLENEGLYCOL MONOOLEATE;CAS.ID:NA;HMDB.ID:NA;KEGG.ID:NA;Lab.ID:MassBank_5513;Adduct:(M+NH4)+;mz.error:0.875;RT.error:NA;mz.match.score:0.9961792;RT.match.score:NA;Total.score:0.9961792;CE:NA;SS:0;Database:MassBank_0.0.2	5-METHYL-3-HEXENYLTRIMETHYLSILANE	-						-	-	-	-	-	-	-	1.11111
F20985	394.332	262.66	Compound.name:3alpha-Hydroxy-5beta-cholan-24-oic acid;CAS.ID:434-13-9;HMDB.ID:NA;KEGG.ID:C03990;Lab.ID:MassBank_16415;Adduct:(M+NH4)+;mz.error:0.375;RT.error:NA;mz.match.score:0.9992971;RT.match.score:NA;Total.score:0.9992971;CE:NA;SS:0;Database:MassBank_0.0.2{}Compound.name:3beta-Hydroxy-5beta-cholan-24-oic acid;CAS.ID:1534-35-6;HMDB.ID:NA;KEGG.ID:C17658;Lab.ID:MassBank_16416;Adduct:(M+NH4)+;mz.error:0.375;RT.error:NA;mz.match.score:0.9992971;RT.match.score:NA;Total.score:0.9992971;CE:NA;SS:0;Database:MassBank_0.0.2{}Compound.name:7alpha-Hydroxy-5beta-cholan-24-oic acid;CAS.ID:NA;HMDB.ID:NA;KEGG.ID:NA;Lab.ID:MassBank_16417;Adduct:(M+NH4)+;mz.error:0.375;RT.error:NA;mz.match.score:0.9992971;RT.match.score:NA;Total.score:0.9992971;CE:NA;SS:0;Database:MassBank_0.0.2	3alpha-Hydroxy-5beta-cholan-24-oic	-						-	-	-	-	-	-	-	1.11111
F20987	283.202	685.7	Compound.name:Oxprenolol;CAS.ID:6452-71-7;HMDB.ID:NA;KEGG.ID:;Lab.ID:MassBank_323;Adduct:(M+NH4)+;mz.error:1.016;RT.error:NA;mz.match.score:0.9948520;RT.match.score:NA;Total.score:0.9948520;CE:NA;SS:0;Database:MassBank_0.0.2{}Compound.name:Oxprenolol;CAS.ID:6452-71-7;HMDB.ID:NA;KEGG.ID:;Lab.ID:MassBank_1928;Adduct:(M+NH4)+;mz.error:1.025;RT.error:NA;mz.match.score:0.9947606;RT.match.score:NA;Total.score:0.9947606;CE:NA;SS:0;Database:MassBank_0.0.2{}Compound.name:(2S)-N-TERT-BUTOXYCARBONYL-2-(2-TETRAHYDROFURANYL)PYRROLIDINE;CAS.ID:NA;HMDB.ID:NA;KEGG.ID:NA;Lab.ID:MassBank_7618;Adduct:(M+CH3CN+H)+;mz.error:1.275;RT.error:NA;mz.match.score:0.9919048;RT.match.score:NA;Total.score:0.9919048;CE:NA;SS:0;Database:MassBank_0.0.2	Oxprenolol	-						-	-	-	-	-	-	-	1.11111
F210	287.862	1570.31	NA	NA	-						-	-	-	-	-	-	-	1.11111
F21001	358.368	113.13	Compound.name:4-PENTYLCYCLOHEXANOL;CAS.ID:NA;HMDB.ID:NA;KEGG.ID:NA;Lab.ID:MassBank_5803;Adduct:(2M+NH4)+;mz.error:1.15;RT.error:NA;mz.match.score:0.9934093;RT.match.score:NA;Total.score:0.9934093;CE:NA;SS:0;Database:MassBank_0.0.2{}Compound.name:2-UNDECANONE;CAS.ID:NA;HMDB.ID:NA;KEGG.ID:NA;Lab.ID:MassBank_9064;Adduct:(2M+NH4)+;mz.error:1.15;RT.error:NA;mz.match.score:0.9934093;RT.match.score:NA;Total.score:0.9934093;CE:NA;SS:0;Database:MassBank_0.0.2{}Compound.name:3-UNDECANONE;CAS.ID:NA;HMDB.ID:NA;KEGG.ID:NA;Lab.ID:MassBank_9065;Adduct:(2M+NH4)+;mz.error:1.15;RT.error:NA;mz.match.score:0.9934093;RT.match.score:NA;Total.score:0.9934093;CE:NA;SS:0;Database:MassBank_0.0.2	4-PENTYLCYCLOHEXANOL	-						-	-	-	-	-	-	-	1.1111
F21003	394.353	108	Compound.name:TERT-BUTYLDIMETHYLSILOXYBUTANE;CAS.ID:NA;HMDB.ID:NA;KEGG.ID:NA;Lab.ID:MassBank_4505;Adduct:(2M+NH4)+;mz.error:0.3;RT.error:NA;mz.match.score:0.9995501;RT.match.score:NA;Total.score:0.9995501;CE:NA;SS:0;Database:MassBank_0.0.2{}Compound.name:2-METHYL-1-TRIETHYLSILOXYPROPANE;CAS.ID:NA;HMDB.ID:NA;KEGG.ID:NA;Lab.ID:MassBank_4506;Adduct:(2M+NH4)+;mz.error:0.3;RT.error:NA;mz.match.score:0.9995501;RT.match.score:NA;Total.score:0.9995501;CE:NA;SS:0;Database:MassBank_0.0.2{}Compound.name:TRIPROPYL BORATE;CAS.ID:NA;HMDB.ID:NA;KEGG.ID:NA;Lab.ID:MassBank_5858;Adduct:(2M+NH4)+;mz.error:6.6;RT.error:NA;mz.match.score:0.8042863;RT.match.score:NA;Total.score:0.8042863;CE:NA;SS:0;Database:MassBank_0.0.2	TERT-BUTYLDIMETHYLSILOXYBUTANE	-						-	-	-	-	-	-	-	1.11101
F21015	394.368	259.98	Compound.name:13-DOCOSENOIC ACID METHYL ESTER;CAS.ID:56630-69-4;HMDB.ID:NA;KEGG.ID:NA;Lab.ID:MassBank_3073;Adduct:(M+CH3CN+H)+;mz.error:0.925;RT.error:NA;mz.match.score:0.995731;RT.match.score:NA;Total.score:0.995731;CE:NA;SS:0;Database:MassBank_0.0.2{}Compound.name:13-DOCOSENOIC ACID METHYL ESTER;CAS.ID:NA;HMDB.ID:NA;KEGG.ID:NA;Lab.ID:MassBank_4371;Adduct:(M+CH3CN+H)+;mz.error:0.925;RT.error:NA;mz.match.score:0.995731;RT.match.score:NA;Total.score:0.995731;CE:NA;SS:0;Database:MassBank_0.0.2	13-DOCOSENOIC	-						-	-	-	-	-	-	-	1.1111
F21028	283.227	129.09	Compound.name:4-METHOXY-4,7,7,11BETA-TETRAMETHYL-5BETA,8ALPHA-TRICYCLO(6.3.0.0(1,5))UNDECANE;CAS.ID:NA;HMDB.ID:NA;KEGG.ID:NA;Lab.ID:MassBank_4616;Adduct:(M+HCOO+2H)+;mz.error:0.45;RT.error:NA;mz.match.score:0.998988;RT.match.score:NA;Total.score:0.998988;CE:NA;SS:0;Database:MassBank_0.0.2{}Compound.name:1,5-DI-TERT-BUTYL-3,3-DIMETHYLBICYCLO(3.1.0)HEXAN-2-ONE;CAS.ID:NA;HMDB.ID:NA;KEGG.ID:NA;Lab.ID:MassBank_5816;Adduct:(M+HCOO+2H)+;mz.error:0.45;RT.error:NA;mz.match.score:0.998988;RT.match.score:NA;Total.score:0.998988;CE:NA;SS:0;Database:MassBank_0.0.2{}Compound.name:1,2-DI-TERT-BUTYL-3-PIVALOYLCYCLOPROPENE;CAS.ID:NA;HMDB.ID:NA;KEGG.ID:NA;Lab.ID:MassBank_5817;Adduct:(M+HCOO+2H)+;mz.error:0.45;RT.error:NA;mz.match.score:0.998988;RT.match.score:NA;Total.score:0.998988;CE:NA;SS:0;Database:MassBank_0.0.2	4-METHOXY-4,7,7,11BETA-TETRAMETHYL-5BETA,8ALPHA-TRICYCLO(6.3.0.0(1,5))UNDECANE	-						-	-	-	-	-	-	-	1.11111
F21067	283.283	131.76	Compound.name:HEPTYLHYDRAZINE;CAS.ID:NA;HMDB.ID:NA;KEGG.ID:NA;Lab.ID:MassBank_2641;Adduct:(2M+Na)+;mz.error:1.25;RT.error:NA;mz.match.score:0.9922179;RT.match.score:NA;Total.score:0.9922179;CE:NA;SS:0;Database:MassBank_0.0.2{}Compound.name:1,1-DIMETHYL-2-PENTYLHYDRAZINE;CAS.ID:NA;HMDB.ID:NA;KEGG.ID:NA;Lab.ID:MassBank_2777;Adduct:(2M+Na)+;mz.error:1.25;RT.error:NA;mz.match.score:0.9922179;RT.match.score:NA;Total.score:0.9922179;CE:NA;SS:0;Database:MassBank_0.0.2{}Compound.name:1,1-DIMETHYL-2-(1-METHYLBUTYL)HYDRAZINE;CAS.ID:NA;HMDB.ID:NA;KEGG.ID:NA;Lab.ID:MassBank_2778;Adduct:(2M+Na)+;mz.error:1.25;RT.error:NA;mz.match.score:0.9922179;RT.match.score:NA;Total.score:0.9922179;CE:NA;SS:0;Database:MassBank_0.0.2	HEPTYLHYDRAZINE	-						-	-	-	-	-	-	-	1.11111
F21070	358.855	1559.61	Compound.name:PENTACHLOROPHENYL-TRIMETHYLSILANE;CAS.ID:NA;HMDB.ID:NA;KEGG.ID:NA;Lab.ID:MassBank_5977;Adduct:(M+K)+;mz.error:0.2;RT.error:NA;mz.match.score:0.9998;RT.match.score:NA;Total.score:0.9998;CE:NA;SS:0;Database:MassBank_0.0.2	PENTACHLOROPHENYL-TRIMETHYLSILANE	-						-	-	-	-	-	-	-	1.11011
F211	324.29	102.67	Compound.name:TORULOSOL;CAS.ID:1908-44-7;HMDB.ID:NA;KEGG.ID:NA;Lab.ID:MassBank_3461;Adduct:(M+NH4)+;mz.error:1.05;RT.error:NA;mz.match.score:0.9945027;RT.match.score:NA;Total.score:0.9945027;CE:NA;SS:0;Database:MassBank_0.0.2{}Compound.name:(4AS,5S,8AS)-(-)-5BETA,8ABETA-DIMETHYL-5AALPHA-(4-METHYL-3-PENTENYL)-3,4,4A,5,6,7,8,8A-OCTAHYDRONAPHTHALEN-1(2H)-ONE;CAS.ID:NA;HMDB.ID:NA;KEGG.ID:NA;Lab.ID:MassBank_9995;Adduct:(M+NH4)+;mz.error:1.05;RT.error:NA;mz.match.score:0.9945027;RT.match.score:NA;Total.score:0.9945027;CE:NA;SS:0;Database:MassBank_0.0.2{}Compound.name:Dihomo-alpha-linolenic acid (20:3(n-3));CAS.ID:2091-27-2;HMDB.ID:NA;KEGG.ID:NA;Lab.ID:MassBank_15999;Adduct:(M+NH4)+;mz.error:1.05;RT.error:NA;mz.match.score:0.9945027;RT.match.score:NA;Total.score:0.9945027;CE:NA;SS:0;Database:MassBank_0.0.2	TORULOSOL	-						-	-	-	-	-	-	-	1.11111
F21170	321.17	56.08	Compound.name:1,4-BIS(PENTAMETYLDISILANYL)BENZENE;CAS.ID:NA;HMDB.ID:NA;KEGG.ID:NA;Lab.ID:MassBank_13558;Adduct:(M+H-H2O)+;mz.error:0.40;RT.error:NA;mz.match.score:0.9992003;RT.match.score:NA;Total.score:0.9992003;CE:NA;SS:0;Database:MassBank_0.0.2{}Compound.name:1,3-BIS(PENTAMETYLDISILANYL)BENZENE;CAS.ID:NA;HMDB.ID:NA;KEGG.ID:NA;Lab.ID:MassBank_13559;Adduct:(M+H-H2O)+;mz.error:0.40;RT.error:NA;mz.match.score:0.9992003;RT.match.score:NA;Total.score:0.9992003;CE:NA;SS:0;Database:MassBank_0.0.2{}Compound.name:TRIMETHYLOLPROPANE TRIMETHACRYLATE;CAS.ID:NA;HMDB.ID:NA;KEGG.ID:NA;Lab.ID:MassBank_8075;Adduct:(M+H-H2O)+;mz.error:1.65;RT.error:NA;mz.match.score:0.9864797;RT.match.score:NA;Total.score:0.9864797;CE:NA;SS:0;Database:MassBank_0.0.2	1,4-BIS(PENTAMETYLDISILANYL)BENZENE	-						-	-	-	-	-	-	-	1.11111
F21201	321.207	1428.31	Compound.name:4,5-BENZO-2-OXA-1,1,3,3-TETRA(ISOPROPYL)-1,3-DISILACYCLO-4-PENTENE;CAS.ID:NA;HMDB.ID:NA;KEGG.ID:NA;Lab.ID:MassBank_13773;Adduct:(M+H)+;mz.error:0.325;RT.error:NA;mz.match.score:0.9994720;RT.match.score:NA;Total.score:0.9994720;CE:NA;SS:0;Database:MassBank_0.0.2{}Compound.name:19-NORTESTOSTERONE;CAS.ID:NA;HMDB.ID:NA;KEGG.ID:NA;Lab.ID:MassBank_5714;Adduct:(M+HCOO+2H)+;mz.error:1.300;RT.error:NA;mz.match.score:0.9915856;RT.match.score:NA;Total.score:0.9915856;CE:NA;SS:0;Database:MassBank_0.0.2{}Compound.name:2-ETHENYL-3,4-DIHYDRO-6-HEXYL-7-HYDROXY-2-METHYL-2H-1-BENZOPYRAN;CAS.ID:NA;HMDB.ID:NA;KEGG.ID:NA;Lab.ID:MassBank_11822;Adduct:(M+HCOO+2H)+;mz.error:1.300;RT.error:NA;mz.match.score:0.9915856;RT.match.score:NA;Total.score:0.9915856;CE:NA;SS:0;Database:MassBank_0.0.2	4,5-BENZO-2-OXA-1,1,3,3-TETRA(ISOPROPYL)-1,3-DISILACYCLO-4-PENTENE	-						-	-	-	-	-	-	-	1.11101
F21225	321.241	1465.85	Compound.name:Ricinoleic acid;CAS.ID:NA;HMDB.ID:NA;KEGG.ID:NA;Lab.ID:MassBank_15852;Adduct:(M+Na)+;mz.error:1.275;RT.error:NA;mz.match.score:0.9919048;RT.match.score:NA;Total.score:0.9919048;CE:NA;SS:0;Database:MassBank_0.0.2{}Compound.name:(1R(*),2R(*),3R(*),6S(*),7R(*),9R(*),10S(*),11Z,14R(*))-EUNICELLA-11-ENE-3,6,7-TRIOL;CAS.ID:NA;HMDB.ID:NA;KEGG.ID:NA;Lab.ID:MassBank_12545;Adduct:(M+H-H2O)+;mz.error:4.525;RT.error:NA;mz.match.score:0.9026882;RT.match.score:NA;Total.score:0.9026882;CE:NA;SS:0;Database:MassBank_0.0.2{}Compound.name:11,12-EET;CAS.ID:NA;HMDB.ID:NA;KEGG.ID:NA;Lab.ID:MassBank_929;Adduct:(M+H)+;mz.error:4.600;RT.error:NA;mz.match.score:0.8996046;RT.match.score:NA;Total.score:0.8996046;CE:NA;SS:0;Database:MassBank_0.0.2	Ricinoleic	Ricinoleic acid	C18H34O3	298.251	Fatty Acyls	Octadecanoids	HODE	643684	28592	HMDB0034297	LMFA02000184	C08365	WBHHMMIMDMUBKC-QJWNTBNXSA-N	RM0152245	1.01
F21230	321.243	1669.5	Compound.name:(2S*,11R*)-2-(4,8,14,15,15-PENTAMETHYLBICYCLO(9.3.1)PENTADECA-4(E),8(E),14-TRIENE)CARBONITRILE;CAS.ID:NA;HMDB.ID:NA;KEGG.ID:NA;Lab.ID:MassBank_7002;Adduct:(M+Na)+;mz.error:0.050;RT.error:NA;mz.match.score:0.9999875;RT.match.score:NA;Total.score:0.9999875;CE:NA;SS:0;Database:MassBank_0.0.2{}Compound.name:5-ALPHA-ANDROSTAN-3-ONE;CAS.ID:NA;HMDB.ID:NA;KEGG.ID:NA;Lab.ID:MassBank_13253;Adduct:(M+HCOO+2H)+;mz.error:0.825;RT.error:NA;mz.match.score:0.9966027;RT.match.score:NA;Total.score:0.9966027;CE:NA;SS:0;Database:MassBank_0.0.2{}Compound.name:11,12-EET;CAS.ID:NA;HMDB.ID:NA;KEGG.ID:NA;Lab.ID:MassBank_929;Adduct:(M+H)+;mz.error:0.900;RT.error:NA;mz.match.score:0.9959582;RT.match.score:NA;Total.score:0.9959582;CE:NA;SS:0;Database:MassBank_0.0.2	(2S*,11R*)-2-(4,8,14,15,15-PENTAMETHYLBICYCLO(9.3.1)PENTADECA-4(E),8(E),14-TRIENE)CARBONITRILE	-						-	-	-	-	-	-	-	1.11111
F21245	321.279	115.88	Compound.name:(1S,3E,7E,11E)-CEMBRA-3,7,11-TRIENE;CAS.ID:NA;HMDB.ID:NA;KEGG.ID:NA;Lab.ID:MassBank_12508;Adduct:(M+HCOO+2H)+;mz.error:1.125;RT.error:NA;mz.match.score:0.9936919;RT.match.score:NA;Total.score:0.9936919;CE:NA;SS:0;Database:MassBank_0.0.2{}Compound.name:METHYL ABIETATE(HYDROGENATED);CAS.ID:NA;HMDB.ID:NA;KEGG.ID:NA;Lab.ID:MassBank_5540;Adduct:(M+H)+;mz.error:1.175;RT.error:NA;mz.match.score:0.9931206;RT.match.score:NA;Total.score:0.9931206;CE:NA;SS:0;Database:MassBank_0.0.2{}Compound.name:PREGNANEDIOL;CAS.ID:NA;HMDB.ID:NA;KEGG.ID:NA;Lab.ID:MassBank_11613;Adduct:(M+H)+;mz.error:1.175;RT.error:NA;mz.match.score:0.9931206;RT.match.score:NA;Total.score:0.9931206;CE:NA;SS:0;Database:MassBank_0.0.2	(1S,3E,7E,11E)-CEMBRA-3,7,11-TRIENE	-						-	-	-	-	-	-	-	1.11111
F21253	321.316	198.32	Compound.name:CIS-9-OCTADECENOIC ACID BUTYL ESTER;CAS.ID:NA;HMDB.ID:NA;KEGG.ID:NA;Lab.ID:MassBank_3999;Adduct:(M+H-H2O)+;mz.error:1.3;RT.error:NA;mz.match.score:0.9915856;RT.match.score:NA;Total.score:0.9915856;CE:NA;SS:0;Database:MassBank_0.0.2{}Compound.name:CIS-9-OCTADECENOIC ACID BUTYL ESTER;CAS.ID:NA;HMDB.ID:NA;KEGG.ID:NA;Lab.ID:MassBank_4000;Adduct:(M+H-H2O)+;mz.error:1.3;RT.error:NA;mz.match.score:0.9915856;RT.match.score:NA;Total.score:0.9915856;CE:NA;SS:0;Database:MassBank_0.0.2{}Compound.name:BUTYL 9-OCTADECENOATE;CAS.ID:NA;HMDB.ID:NA;KEGG.ID:NA;Lab.ID:MassBank_5489;Adduct:(M+H-H2O)+;mz.error:1.3;RT.error:NA;mz.match.score:0.9915856;RT.match.score:NA;Total.score:0.9915856;CE:NA;SS:0;Database:MassBank_0.0.2	CIS-9-OCTADECENOIC	-						-	-	-	-	-	-	-	1.11111
F21305	424.846	29.88	Compound.name:DI(5-(2-BROMOTHIENYL))METHYLPHENYLSILANE;CAS.ID:NA;HMDB.ID:NA;KEGG.ID:NA;Lab.ID:MassBank_13501;Adduct:(M+H-H2O)+;mz.error:4.330976;RT.error:NA;mz.match.score:0.9104769;RT.match.score:NA;Total.score:0.9104769;CE:NA;SS:0;Database:MassBank_0.0.2	DI(5-(2-BROMOTHIENYL))METHYLPHENYLSILANE	-						-	-	-	-	-	-	-	1.11111
F21428	395.22	144.9	Compound.name:3,4,5-TRIMETHYL-1-PHENYLPYRAZOLE;CAS.ID:NA;HMDB.ID:NA;KEGG.ID:NA;Lab.ID:MassBank_6472;Adduct:(2M+Na)+;mz.error:1;RT.error:NA;mz.match.score:0.9950125;RT.match.score:NA;Total.score:0.9950125;CE:NA;SS:0;Database:MassBank_0.0.2{}Compound.name:1-BENZYL-3,5-DIMETHYLPYRAZOLE;CAS.ID:NA;HMDB.ID:NA;KEGG.ID:NA;Lab.ID:MassBank_6473;Adduct:(2M+Na)+;mz.error:1;RT.error:NA;mz.match.score:0.9950125;RT.match.score:NA;Total.score:0.9950125;CE:NA;SS:0;Database:MassBank_0.0.2{}Compound.name:4-BENZYL-3,5-DIMETHYLPYRAZOLE;CAS.ID:NA;HMDB.ID:NA;KEGG.ID:NA;Lab.ID:MassBank_6474;Adduct:(2M+Na)+;mz.error:1;RT.error:NA;mz.match.score:0.9950125;RT.match.score:NA;Total.score:0.9950125;CE:NA;SS:0;Database:MassBank_0.0.2	3,4,5-TRIMETHYL-1-PHENYLPYRAZOLE	-						-	-	-	-	-	-	-	1.11111
F2143	362.927	1554.25	Compound.name:Chlorpyrifos-methyl;CAS.ID:5598-13-0;HMDB.ID:NA;KEGG.ID:NA;Lab.ID:MassBank_1779;Adduct:(M+CH3CN+H)+;mz.error:4.5;RT.error:NA;mz.match.score:0.9037071;RT.match.score:NA;Total.score:0.9037071;CE:NA;SS:0;Database:MassBank_0.0.2{}Compound.name:1,1-DICHLORO-2,2-BIS(PARA-CHLOROPHENYL)ETHANE;CAS.ID:72-54-8;HMDB.ID:NA;KEGG.ID:NA;Lab.ID:MassBank_3199;Adduct:(M-H+2Na)+;mz.error:5.1;RT.error:NA;mz.match.score:0.8780515;RT.match.score:NA;Total.score:0.8780515;CE:NA;SS:0;Database:MassBank_0.0.2{}Compound.name:Mitotane;CAS.ID:NA;HMDB.ID:NA;KEGG.ID:NA;Lab.ID:MassBank_16230;Adduct:(M-H+2Na)+;mz.error:5.1;RT.error:NA;mz.match.score:0.8780515;RT.match.score:NA;Total.score:0.8780515;CE:NA;SS:0;Database:MassBank_0.0.2	Chlorpyrifos-methyl	-						-	-	-	-	-	-	-	1.11111
F21432	395.226	1409.53	Compound.name:1-METHYL-4-(11-METHOXYCARBONYL-5,9-DIMETHYL-1-OXOUNDECA-4,8-DIENYL)-PIPERADINE;CAS.ID:NA;HMDB.ID:NA;KEGG.ID:NA;Lab.ID:MassBank_11942;Adduct:(M-H+2Na)+;mz.error:5.10;RT.error:NA;mz.match.score:0.8780515;RT.match.score:NA;Total.score:0.8780515;CE:NA;SS:0;Database:MassBank_0.0.2{}Compound.name:1,1,1-TRIDEUTERIOMETHYL-4-(5,9-DIMETHYL-11-METHOXYCARBONYL-1-OXOUNDECA-4,8-DIENYL)-PIPERADINE;CAS.ID:NA;HMDB.ID:NA;KEGG.ID:NA;Lab.ID:MassBank_11944;Adduct:(M-H+2Na)+;mz.error:5.10;RT.error:NA;mz.match.score:0.8780515;RT.match.score:NA;Total.score:0.8780515;CE:NA;SS:0;Database:MassBank_0.0.2{}Compound.name:ETHYL (4R*,5R*)-(E)-4-(2'-TETRAHYDROPYRANYL)OXY-5-(TERT-BUTYLDIMETHYLSILYL)OXY-2-HEXENOATE;CAS.ID:NA;HMDB.ID:NA;KEGG.ID:NA;Lab.ID:MassBank_7569;Adduct:(M+Na)+;mz.error:9.25;RT.error:NA;mz.match.score:0.6519336;RT.match.score:NA;Total.score:0.6519336;CE:NA;SS:0;Database:MassBank_0.0.2	1-METHYL-4-(11-METHOXYCARBONYL-5,9-DIMETHYL-1-OXOUNDECA-4,8-DIENYL)-PIPERADINE	-						-	-	-	-	-	-	-	1.11111
F21460	395.242	1393.45	Compound.name:1,1-BIS(TRIMETHYLSILYL)PROPENE;CAS.ID:NA;HMDB.ID:NA;KEGG.ID:NA;Lab.ID:MassBank_3577;Adduct:(2M+Na)+;mz.error:1;RT.error:NA;mz.match.score:0.9950125;RT.match.score:NA;Total.score:0.9950125;CE:NA;SS:0;Database:MassBank_0.0.2{}Compound.name:1,3-BIS(TRIMETHYLSILYL)PROPENE;CAS.ID:NA;HMDB.ID:NA;KEGG.ID:NA;Lab.ID:MassBank_4494;Adduct:(2M+Na)+;mz.error:1;RT.error:NA;mz.match.score:0.9950125;RT.match.score:NA;Total.score:0.9950125;CE:NA;SS:0;Database:MassBank_0.0.2{}Compound.name:2-METHYLALLYLPENTAMETHYLDISILANE;CAS.ID:NA;HMDB.ID:NA;KEGG.ID:NA;Lab.ID:MassBank_4579;Adduct:(2M+Na)+;mz.error:1;RT.error:NA;mz.match.score:0.9950125;RT.match.score:NA;Total.score:0.9950125;CE:NA;SS:0;Database:MassBank_0.0.2	1,1-BIS(TRIMETHYLSILYL)PROPENE	-						-	-	-	-	-	-	-	1.11011
F21517	322.078	477.54	Compound.name:Dimethenamide ESA;CAS.ID:NA;HMDB.ID:NA;KEGG.ID:NA;Lab.ID:MassBank_1538;Adduct:(M+H)+;mz.error:1.00000;RT.error:NA;mz.match.score:0.9950125;RT.match.score:NA;Total.score:0.9950125;CE:NA;SS:0;Database:MassBank_0.0.2{}Compound.name:2-ACETOXY-1-ACETYL-3,6-DI-(METHYLMERCAPTO)-1,2,3,6-TETRAHYDRO-PYRIDINE;CAS.ID:NA;HMDB.ID:NA;KEGG.ID:NA;Lab.ID:MassBank_5193;Adduct:(M+HCOO+2H)+;mz.error:1.05000;RT.error:NA;mz.match.score:0.9945027;RT.match.score:NA;Total.score:0.9945027;CE:NA;SS:0;Database:MassBank_0.0.2{}Compound.name:Dimethenamid-ESA;CAS.ID:205939-58-8;HMDB.ID:NA;KEGG.ID:NA;Lab.ID:MassBank_251;Adduct:(M+H)+;mz.error:1.08825;RT.error:NA;mz.match.score:0.9940961;RT.match.score:NA;Total.score:0.9940961;CE:NA;SS:0;Database:MassBank_0.0.2	Dimethenamide	-						-	-	-	-	-	-	-	1.1111
F21529	425.157	56.08	Compound.name:GLYCEROPHOSPHORIC ACID-TETRA-TMS;CAS.ID:NA;HMDB.ID:NA;KEGG.ID:NA;Lab.ID:MassBank_4923;Adduct:(M+H-2H2O)+;mz.error:1.128994;RT.error:NA;mz.match.score:0.9936471;RT.match.score:NA;Total.score:0.9936471;CE:NA;SS:0;Database:MassBank_0.0.2{}Compound.name:Indole-3-acetyl-L-tryptophan;CAS.ID:57105-53-0;HMDB.ID:NA;KEGG.ID:NA;Lab.ID:MassBank_17187;Adduct:(M+CH3CN+Na)+;mz.error:2.446153;RT.error:NA;mz.match.score:0.9705248;RT.match.score:NA;Total.score:0.9705248;CE:NA;SS:0;Database:MassBank_0.0.2{}Compound.name:Ofloxacin;CAS.ID:82419-36-1;HMDB.ID:NA;KEGG.ID:C07321;Lab.ID:MassBank_1883;Adduct:(M+CH3CN+Na)+;mz.error:5.127513;RT.error:NA;mz.match.score:0.8768170;RT.match.score:NA;Total.score:0.8768170;CE:NA;SS:0;Database:MassBank_0.0.2	GLYCEROPHOSPHORIC	-						-	-	-	-	-	-	-	1.11111
F21535	284.186	1412.22	Compound.name:2-(TRIMETHYLSILYLMETHYL)BENZYL TRIMETHYLSILYL ETHER;CAS.ID:NA;HMDB.ID:NA;KEGG.ID:NA;Lab.ID:MassBank_4457;Adduct:(M+NH4)+;mz.error:0.300;RT.error:NA;mz.match.score:0.9995501;RT.match.score:NA;Total.score:0.9995501;CE:NA;SS:0;Database:MassBank_0.0.2{}Compound.name:(4BETA)-CARBOMETHOXY-1(2H)-METHYLENE-3,4,(4ABETA),5,8,(8AALPHA)-HEXAHYDRONAPHTHALENEETHYLENE ACETAL;CAS.ID:NA;HMDB.ID:NA;KEGG.ID:NA;Lab.ID:MassBank_7367;Adduct:(M+NH4)+;mz.error:0.725;RT.error:NA;mz.match.score:0.9973753;RT.match.score:NA;Total.score:0.9973753;CE:NA;SS:0;Database:MassBank_0.0.2{}Compound.name:2,4,5,5A,6,7,8,9,9A,9B-DECAHYDRO-(5ABETA,9ALPHA)-DIMETHYL-(9BETA)-HYDROXY-3-HYDROXYMETHYLNAPHTHO(1,2-B)FURAN-2-ONE;CAS.ID:NA;HMDB.ID:NA;KEGG.ID:NA;Lab.ID:MassBank_7373;Adduct:(M+NH4)+;mz.error:0.725;RT.error:NA;mz.match.score:0.9973753;RT.match.score:NA;Total.score:0.9973753;CE:NA;SS:0;Database:MassBank_0.0.2	2-(TRIMETHYLSILYLMETHYL)BENZYL	-						-	-	-	-	-	-	-	1.11111
F21536	395.277	81.4	Compound.name:4-METHYL-2-TRIMETHYLSILOXYHEXENE;CAS.ID:NA;HMDB.ID:NA;KEGG.ID:NA;Lab.ID:MassBank_4504;Adduct:(2M+Na)+;mz.error:0.300;RT.error:NA;mz.match.score:0.9995501;RT.match.score:NA;Total.score:0.9995501;CE:NA;SS:0;Database:MassBank_0.0.2{}Compound.name:2,4-DIMETHYL-3-TRIMETHYLSILOXY-2-PENTENE;CAS.ID:NA;HMDB.ID:NA;KEGG.ID:NA;Lab.ID:MassBank_4548;Adduct:(2M+Na)+;mz.error:0.300;RT.error:NA;mz.match.score:0.9995501;RT.match.score:NA;Total.score:0.9995501;CE:NA;SS:0;Database:MassBank_0.0.2{}Compound.name:1-TETRADECYL-2,3-DI-O-ACETHYL GLYCEROL;CAS.ID:NA;HMDB.ID:NA;KEGG.ID:NA;Lab.ID:MassBank_4857;Adduct:(M+Na)+;mz.error:1.325;RT.error:NA;mz.match.score:0.9912603;RT.match.score:NA;Total.score:0.9912603;CE:NA;SS:0;Database:MassBank_0.0.2	4-METHYL-2-TRIMETHYLSILOXYHEXENE	-						-	-	-	-	-	-	-	1.11111
F21550	322.178	1666.83	Compound.name:(E)-3,7-DIMETHYL-2,6-OCTADIENE-1-YL BENZOATE;CAS.ID:NA;HMDB.ID:NA;KEGG.ID:NA;Lab.ID:MassBank_9955;Adduct:(M+CH3CN+Na)+;mz.error:0.3;RT.error:NA;mz.match.score:0.9995501;RT.match.score:NA;Total.score:0.9995501;CE:NA;SS:0;Database:MassBank_0.0.2{}Compound.name:Eserine;CAS.ID:57-47-6;HMDB.ID:NA;KEGG.ID:C06535;Lab.ID:MassBank_14712;Adduct:(M+HCOO+2H)+;mz.error:4.3;RT.error:NA;mz.match.score:0.9116948;RT.match.score:NA;Total.score:0.9116948;CE:NA;SS:0;Database:MassBank_0.0.2{}Compound.name:Eserine;CAS.ID:57-47-6;HMDB.ID:NA;KEGG.ID:C06535;Lab.ID:MassBank_15364;Adduct:(M+HCOO+2H)+;mz.error:4.3;RT.error:NA;mz.match.score:0.9116948;RT.match.score:NA;Total.score:0.9116948;CE:NA;SS:0;Database:MassBank_0.0.2	(E)-3,7-DIMETHYL-2,6-OCTADIENE-1-YL	-						-	-	-	-	-	-	-	1.11011
F21554	395.299	176.95	Compound.name:ETHYLHEXADECYLDIMETHYLAMMONIUM BROMIDE;CAS.ID:NA;HMDB.ID:NA;KEGG.ID:NA;Lab.ID:MassBank_6361;Adduct:(M+NH4)+;mz.error:0.775;RT.error:NA;mz.match.score:0.9970014;RT.match.score:NA;Total.score:0.9970014;CE:NA;SS:0;Database:MassBank_0.0.2	ETHYLHEXADECYLDIMETHYLAMMONIUM	-						-	-	-	-	-	-	-	1.11111
F21558	395.314	176.95	Compound.name:4-METHYLNONANOIC ACID METHYL ESTER;CAS.ID:NA;HMDB.ID:NA;KEGG.ID:NA;Lab.ID:MassBank_4341;Adduct:(2M+Na)+;mz.error:2.6;RT.error:NA;mz.match.score:0.9667648;RT.match.score:NA;Total.score:0.9667648;CE:NA;SS:0;Database:MassBank_0.0.2{}Compound.name:ETHYL PELARGONATE;CAS.ID:NA;HMDB.ID:NA;KEGG.ID:NA;Lab.ID:MassBank_5046;Adduct:(2M+Na)+;mz.error:2.6;RT.error:NA;mz.match.score:0.9667648;RT.match.score:NA;Total.score:0.9667648;CE:NA;SS:0;Database:MassBank_0.0.2{}Compound.name:METHYL 2-BUTYLHEXANOATE;CAS.ID:NA;HMDB.ID:NA;KEGG.ID:NA;Lab.ID:MassBank_5388;Adduct:(2M+Na)+;mz.error:2.6;RT.error:NA;mz.match.score:0.9667648;RT.match.score:NA;Total.score:0.9667648;CE:NA;SS:0;Database:MassBank_0.0.2	4-METHYLNONANOIC	-						-	-	-	-	-	-	-	1.11111
F21567	425.222	126.45	Compound.name:DIMETHYL(PHENYLDIMETHYLSILYLMETHYL)AMINE;CAS.ID:NA;HMDB.ID:NA;KEGG.ID:NA;Lab.ID:MassBank_4683;Adduct:(2M+K)+;mz.error:3.856807;RT.error:NA;mz.match.score:0.9283237;RT.match.score:NA;Total.score:0.9283237;CE:NA;SS:0;Database:MassBank_0.0.2{}Compound.name:BENZYL(TRIMETHYLSILYLMETHYL)AMINE;CAS.ID:NA;HMDB.ID:NA;KEGG.ID:NA;Lab.ID:MassBank_4684;Adduct:(2M+K)+;mz.error:3.856807;RT.error:NA;mz.match.score:0.9283237;RT.match.score:NA;Total.score:0.9283237;CE:NA;SS:0;Database:MassBank_0.0.2{}Compound.name:N-(METHYL)-N-TRIMETHYLSILYLBENZYLAMINE;CAS.ID:NA;HMDB.ID:NA;KEGG.ID:NA;Lab.ID:MassBank_6290;Adduct:(2M+K)+;mz.error:3.856807;RT.error:NA;mz.match.score:0.9283237;RT.match.score:NA;Total.score:0.9283237;CE:NA;SS:0;Database:MassBank_0.0.2	DIMETHYL(PHENYLDIMETHYLSILYLMETHYL)AMINE	-						-	-	-	-	-	-	-	1.11111
F21578	395.351	262.66	Compound.name:TRIDECANEDIOIC ACID DIHEXYL ESTER;CAS.ID:NA;HMDB.ID:NA;KEGG.ID:NA;Lab.ID:MassBank_3955;Adduct:(M+H-H2O)+;mz.error:1.65;RT.error:NA;mz.match.score:0.9864797;RT.match.score:NA;Total.score:0.9864797;CE:NA;SS:0;Database:MassBank_0.0.2{}Compound.name:DI(2-ETHYLHEXYL)AZELATE;CAS.ID:NA;HMDB.ID:NA;KEGG.ID:NA;Lab.ID:MassBank_5541;Adduct:(M+H-H2O)+;mz.error:1.65;RT.error:NA;mz.match.score:0.9864797;RT.match.score:NA;Total.score:0.9864797;CE:NA;SS:0;Database:MassBank_0.0.2	TRIDECANEDIOIC	Tridecanedioic acid	C13H24O4	244.167	Fatty Acyls	Fatty acids	Dicarboxylic acids	10458	73718	HMDB0002327	LMFA01170014		DXNCZXXFRKPEPY-UHFFFAOYSA-N	RM0150351	1.01
F21593	395.365	259.98	Compound.name:5ALPHA-CHOLESTANE;CAS.ID:NA;HMDB.ID:NA;KEGG.ID:NA;Lab.ID:MassBank_4096;Adduct:(M+Na)+;mz.error:1.421085e-10;RT.error:NA;mz.match.score:1;RT.match.score:NA;Total.score:1;CE:NA;SS:0;Database:MassBank_0.0.2{}Compound.name:5-ALPHA-CHOLESTANE;CAS.ID:NA;HMDB.ID:NA;KEGG.ID:NA;Lab.ID:MassBank_4886;Adduct:(M+Na)+;mz.error:1.421085e-10;RT.error:NA;mz.match.score:1;RT.match.score:NA;Total.score:1;CE:NA;SS:0;Database:MassBank_0.0.2{}Compound.name:CHOLESTANE;CAS.ID:NA;HMDB.ID:NA;KEGG.ID:NA;Lab.ID:MassBank_6285;Adduct:(M+Na)+;mz.error:1.421085e-10;RT.error:NA;mz.match.score:1;RT.match.score:NA;Total.score:1;CE:NA;SS:0;Database:MassBank_0.0.2	5ALPHA-CHOLESTANE	-						-	-	-	-	-	-	-	1.11111
F21596	395.368	262.66	Compound.name:FUCOSTEROL;CAS.ID:17605-67-3;HMDB.ID:NA;KEGG.ID:C08817;Lab.ID:MassBank_4873;Adduct:(M+H-H2O)+;mz.error:2.2;RT.error:NA;mz.match.score:0.9760905;RT.match.score:NA;Total.score:0.9760905;CE:NA;SS:0;Database:MassBank_0.0.2{}Compound.name:STIGMASTEROL;CAS.ID:NA;HMDB.ID:NA;KEGG.ID:NA;Lab.ID:MassBank_4916;Adduct:(M+H-H2O)+;mz.error:2.2;RT.error:NA;mz.match.score:0.9760905;RT.match.score:NA;Total.score:0.9760905;CE:NA;SS:0;Database:MassBank_0.0.2{}Compound.name:STIGMASTEROL;CAS.ID:NA;HMDB.ID:NA;KEGG.ID:NA;Lab.ID:MassBank_5027;Adduct:(M+H-H2O)+;mz.error:2.2;RT.error:NA;mz.match.score:0.9760905;RT.match.score:NA;Total.score:0.9760905;CE:NA;SS:0;Database:MassBank_0.0.2	FUCOSTEROL	Isofucosterol	C29H48O	412.37	Sterol Lipids	Sterols	Stigmasterols	5281326	28604	HMDB0002374	LMST01040145	C08821	OSELKOCHBMDKEJ-WGMIZEQOSA-N	RM0018301	1.11111
F21612	425.252	1417.58	Compound.name:TETRADECANEDIOIC ACID BIS(TRIMETHYLSILYL)ESTER;CAS.ID:NA;HMDB.ID:NA;KEGG.ID:NA;Lab.ID:MassBank_3334;Adduct:(M+Na)+;mz.error:1.034681;RT.error:NA;mz.match.score:0.9946615;RT.match.score:NA;Total.score:0.9946615;CE:NA;SS:0;Database:MassBank_0.0.2{}Compound.name:HEXADECYLPYRIDINIUM BROMIDE;CAS.ID:NA;HMDB.ID:NA;KEGG.ID:NA;Lab.ID:MassBank_6368;Adduct:(M+CH3CN+H)+;mz.error:1.552021;RT.error:NA;mz.match.score:0.9880284;RT.match.score:NA;Total.score:0.9880284;CE:NA;SS:0;Database:MassBank_0.0.2{}Compound.name:Pravastatin;CAS.ID:81093-37-0;HMDB.ID:NA;KEGG.ID:C01844;Lab.ID:MassBank_767;Adduct:(M+H)+;mz.error:3.527321;RT.error:NA;mz.match.score:0.9396856;RT.match.score:NA;Total.score:0.9396856;CE:NA;SS:0;Database:MassBank_0.0.2	TETRADECANEDIOIC	Tetradecanedioic acid	C14H26O4	258.183	Fatty Acyls	Fatty acids	Dicarboxylic acids	13185	76308	HMDB0000872	LMFA01170018	C11002	HQHCYKULIHKCEB-UHFFFAOYSA-N	RM0153229	1.01
F21629	395.389	184.97	Compound.name:(6Z,9Z)-6,9-PENTACOSADIENE;CAS.ID:NA;HMDB.ID:NA;KEGG.ID:NA;Lab.ID:MassBank_10123;Adduct:(M+HCOO+2H)+;mz.error:1.75;RT.error:NA;mz.match.score:0.9848041;RT.match.score:NA;Total.score:0.9848041;CE:NA;SS:0;Database:MassBank_0.0.2{}Compound.name:DIHEXYL ETHER;CAS.ID:NA;HMDB.ID:NA;KEGG.ID:NA;Lab.ID:MassBank_3717;Adduct:(2M+Na)+;mz.error:7.65;RT.error:NA;mz.match.score:0.7463113;RT.match.score:NA;Total.score:0.7463113;CE:NA;SS:0;Database:MassBank_0.0.2{}Compound.name:DI-N-HEXYL ETHER;CAS.ID:NA;HMDB.ID:NA;KEGG.ID:NA;Lab.ID:MassBank_6089;Adduct:(2M+Na)+;mz.error:7.65;RT.error:NA;mz.match.score:0.7463113;RT.match.score:NA;Total.score:0.7463113;CE:NA;SS:0;Database:MassBank_0.0.2	(6Z,9Z)-6,9-PENTACOSADIENE	-						-	-	-	-	-	-	-	1.11111
F21631	322.238	65.94	Compound.name:N,N-BIS(TERT-BUTYLDIMETHYLSILYL)ANILINE;CAS.ID:NA;HMDB.ID:NA;KEGG.ID:NA;Lab.ID:MassBank_3567;Adduct:(M+H)+;mz.error:0.5;RT.error:NA;mz.match.score:0.9987508;RT.match.score:NA;Total.score:0.9987508;CE:NA;SS:0;Database:MassBank_0.0.2{}Compound.name:11-KETOANDROSTERONE;CAS.ID:NA;HMDB.ID:NA;KEGG.ID:NA;Lab.ID:MassBank_11614;Adduct:(M+NH4)+;mz.error:1.4;RT.error:NA;mz.match.score:0.9902479;RT.match.score:NA;Total.score:0.9902479;CE:NA;SS:0;Database:MassBank_0.0.2{}Compound.name:11-KETOETIOCHOLANOLONE;CAS.ID:NA;HMDB.ID:NA;KEGG.ID:NA;Lab.ID:MassBank_11615;Adduct:(M+NH4)+;mz.error:1.4;RT.error:NA;mz.match.score:0.9902479;RT.match.score:NA;Total.score:0.9902479;CE:NA;SS:0;Database:MassBank_0.0.2	N,N-BIS(TERT-BUTYLDIMETHYLSILYL)ANILINE	-						-	-	-	-	-	-	-	1.11111
F21673	284.259	81.4	Compound.name:(Z)-3,7-DIMETHYL-2,6-OCTADIENYL HEPTANOATE;CAS.ID:NA;HMDB.ID:NA;KEGG.ID:NA;Lab.ID:MassBank_10435;Adduct:(M+NH4)+;mz.error:0.8;RT.error:NA;mz.match.score:0.9968051;RT.match.score:NA;Total.score:0.9968051;CE:NA;SS:0;Database:MassBank_0.0.2{}Compound.name:(E)-3,7-DIMETHYL-2,6-OCTADIENYL HEPTANOATE;CAS.ID:NA;HMDB.ID:NA;KEGG.ID:NA;Lab.ID:MassBank_10436;Adduct:(M+NH4)+;mz.error:0.8;RT.error:NA;mz.match.score:0.9968051;RT.match.score:NA;Total.score:0.9968051;CE:NA;SS:0;Database:MassBank_0.0.2{}Compound.name:3,7,11-TRIMETHYL-6,10-DODECADIENE-1-CARBOXYLIC ACID ETHYL ESTER;CAS.ID:NA;HMDB.ID:NA;KEGG.ID:NA;Lab.ID:MassBank_12054;Adduct:(M+NH4)+;mz.error:0.8;RT.error:NA;mz.match.score:0.9968051;RT.match.score:NA;Total.score:0.9968051;CE:NA;SS:0;Database:MassBank_0.0.2	(Z)-3,7-DIMETHYL-2,6-OCTADIENYL	-						-	-	-	-	-	-	-	1.11101
F21682	322.259	68.5	Compound.name:EXO-7-METHYL-ENDO-7-(3-(TERT-BUTHYLDIMETHYLSILOXY)PROPYL)BICYCLO(4.1.0)HEPT-2-ENE;CAS.ID:NA;HMDB.ID:NA;KEGG.ID:NA;Lab.ID:MassBank_6791;Adduct:(M+CH3CN+H)+;mz.error:7.65;RT.error:NA;mz.match.score:0.7463113;RT.match.score:NA;Total.score:0.7463113;CE:NA;SS:0;Database:MassBank_0.0.2{}Compound.name:1-(4-TRIMETHYLSILYLMETHYL-3-CYCLOHEXENYL)-5-METHYL-4-HEXEN-1-OL;CAS.ID:NA;HMDB.ID:NA;KEGG.ID:NA;Lab.ID:MassBank_6886;Adduct:(M+CH3CN+H)+;mz.error:7.65;RT.error:NA;mz.match.score:0.7463113;RT.match.score:NA;Total.score:0.7463113;CE:NA;SS:0;Database:MassBank_0.0.2{}Compound.name:10-METHYL-6-METHYLENE-5-TRIMETHYLSILYLMETHYL-9-UNDECEN-2-ONE;CAS.ID:NA;HMDB.ID:NA;KEGG.ID:NA;Lab.ID:MassBank_13877;Adduct:(M+CH3CN+H)+;mz.error:7.65;RT.error:NA;mz.match.score:0.7463113;RT.match.score:NA;Total.score:0.7463113;CE:NA;SS:0;Database:MassBank_0.0.2	EXO-7-METHYL-ENDO-7-(3-(TERT-BUTHYLDIMETHYLSILOXY)PROPYL)BICYCLO(4.1.0)HEPT-2-ENE	-						-	-	-	-	-	-	-	1.11111
F21683	425.288	121.19	Compound.name:DIBUTOXYETHYL SEBACATE;CAS.ID:NA;HMDB.ID:NA;KEGG.ID:NA;Lab.ID:MassBank_5505;Adduct:(M+Na)+;mz.error:1.316755;RT.error:NA;mz.match.score:0.9913683;RT.match.score:NA;Total.score:0.9913683;CE:NA;SS:0;Database:MassBank_0.0.2{}Compound.name:TRIETHYLENE GLYCOL DI-2-ETHYLHEXANOATE;CAS.ID:NA;HMDB.ID:NA;KEGG.ID:NA;Lab.ID:MassBank_5519;Adduct:(M+Na)+;mz.error:1.316755;RT.error:NA;mz.match.score:0.9913683;RT.match.score:NA;Total.score:0.9913683;CE:NA;SS:0;Database:MassBank_0.0.2{}Compound.name:2,3-EPOXYGERANYL ACETATE;CAS.ID:NA;HMDB.ID:NA;KEGG.ID:NA;Lab.ID:MassBank_4585;Adduct:(2M+H)+;mz.error:4.185399;RT.error:NA;mz.match.score:0.9161384;RT.match.score:NA;Total.score:0.9161384;CE:NA;SS:0;Database:MassBank_0.0.2	DIBUTOXYETHYL	-						-	-	-	-	-	-	-	1.11111
F21706	322.274	81.4	Compound.name:3,7-DIMETHYL-2,6-OCTADIENAL(TRANS);CAS.ID:NA;HMDB.ID:NA;KEGG.ID:NA;Lab.ID:MassBank_2394;Adduct:(2M+NH4)+;mz.error:0.9;RT.error:NA;mz.match.score:0.9959582;RT.match.score:NA;Total.score:0.9959582;CE:NA;SS:0;Database:MassBank_0.0.2{}Compound.name:3,7-DIMETHYL-2,6-OCTADIENAL(CIS);CAS.ID:NA;HMDB.ID:NA;KEGG.ID:NA;Lab.ID:MassBank_2395;Adduct:(2M+NH4)+;mz.error:0.9;RT.error:NA;mz.match.score:0.9959582;RT.match.score:NA;Total.score:0.9959582;CE:NA;SS:0;Database:MassBank_0.0.2{}Compound.name:TRANS-BICYCLO(4.4.0)DECANE-2-ONE;CAS.ID:NA;HMDB.ID:NA;KEGG.ID:NA;Lab.ID:MassBank_2404;Adduct:(2M+NH4)+;mz.error:0.9;RT.error:NA;mz.match.score:0.9959582;RT.match.score:NA;Total.score:0.9959582;CE:NA;SS:0;Database:MassBank_0.0.2	3,7-DIMETHYL-2,6-OCTADIENAL(TRANS)	-						-	-	-	-	-	-	-	1.11111
F21731	425.325	158.23	Compound.name:D-12-TRIMETHYLSILOXY-CIS-9-OCTADECENOICACID TRIMETHYLSILYL ESTER;CAS.ID:NA;HMDB.ID:NA;KEGG.ID:NA;Lab.ID:MassBank_9478;Adduct:(M+H-H2O)+;mz.error:3.174042;RT.error:NA;mz.match.score:0.9508750;RT.match.score:NA;Total.score:0.9508750;CE:NA;SS:0;Database:MassBank_0.0.2{}Compound.name:3-(TRIMETHYLSILYL)METHYL-1-OCTEN-4-ONE;CAS.ID:NA;HMDB.ID:NA;KEGG.ID:NA;Lab.ID:MassBank_13230;Adduct:(2M+H)+;mz.error:3.244576;RT.error:NA;mz.match.score:0.9487249;RT.match.score:NA;Total.score:0.9487249;CE:NA;SS:0;Database:MassBank_0.0.2{}Compound.name:6-METHYL-3-(TRIMETHYLSILYL)METHYL-1-HEPTEN-4-ONE;CAS.ID:NA;HMDB.ID:NA;KEGG.ID:NA;Lab.ID:MassBank_13231;Adduct:(2M+H)+;mz.error:3.244576;RT.error:NA;mz.match.score:0.9487249;RT.match.score:NA;Total.score:0.9487249;CE:NA;SS:0;Database:MassBank_0.0.2	D-12-TRIMETHYLSILOXY-CIS-9-OCTADECENOICACID	-						-	-	-	-	-	-	-	1.1001
F21739	425.342	190.33	Compound.name:4,4'-METHYLENE BIS(2,6-DI-TERT-BUTYLPHENOL);CAS.ID:NA;HMDB.ID:NA;KEGG.ID:NA;Lab.ID:MassBank_5721;Adduct:(M+H)+;mz.error:1.104993;RT.error:NA;mz.match.score:0.9939135;RT.match.score:NA;Total.score:0.9939135;CE:NA;SS:0;Database:MassBank_0.0.2{}Compound.name:alpha-Tocotrienol;CAS.ID:NA;HMDB.ID:NA;KEGG.ID:NA;Lab.ID:MassBank_15859;Adduct:(M+H)+;mz.error:1.104993;RT.error:NA;mz.match.score:0.9939135;RT.match.score:NA;Total.score:0.9939135;CE:NA;SS:0;Database:MassBank_0.0.2{}Compound.name:alpha-Tocotrienol;CAS.ID:58864-81-6;HMDB.ID:NA;KEGG.ID:NA;Lab.ID:MassBank_17638;Adduct:(M+H)+;mz.error:1.104993;RT.error:NA;mz.match.score:0.9939135;RT.match.score:NA;Total.score:0.9939135;CE:NA;SS:0;Database:MassBank_0.0.2	4,4'-METHYLENE	-						-	-	-	-	-	-	-	1.10111
F21748	322.296	86.74	Compound.name:TRIALLYLHYDRAZINE;CAS.ID:NA;HMDB.ID:NA;KEGG.ID:NA;Lab.ID:MassBank_2786;Adduct:(2M+NH4)+;mz.error:2.25;RT.error:NA;mz.match.score:0.9750052;RT.match.score:NA;Total.score:0.9750052;CE:NA;SS:0;Database:MassBank_0.0.2{}Compound.name:DIALLYLHYDRAZONE PROPIONALDEHYDE;CAS.ID:NA;HMDB.ID:NA;KEGG.ID:NA;Lab.ID:MassBank_3130;Adduct:(2M+NH4)+;mz.error:2.25;RT.error:NA;mz.match.score:0.9750052;RT.match.score:NA;Total.score:0.9750052;CE:NA;SS:0;Database:MassBank_0.0.2{}Compound.name:1-BUTYL-3,5-DIMETHYLPYRAZOLE;CAS.ID:NA;HMDB.ID:NA;KEGG.ID:NA;Lab.ID:MassBank_4203;Adduct:(2M+NH4)+;mz.error:2.25;RT.error:NA;mz.match.score:0.9750052;RT.match.score:NA;Total.score:0.9750052;CE:NA;SS:0;Database:MassBank_0.0.2	TRIALLYLHYDRAZINE	-						-	-	-	-	-	-	-	1.1011
F21749	425.362	1404.17	Compound.name:2,2,4,4-TETRAMETHYL-5-((3S)-3-METHYL-4-PENTENYL)-1,3-DIOXOLANE;CAS.ID:NA;HMDB.ID:NA;KEGG.ID:NA;Lab.ID:MassBank_4611;Adduct:(2M+H)+;mz.error:0.3761498;RT.error:NA;mz.match.score:0.9992928;RT.match.score:NA;Total.score:0.9992928;CE:NA;SS:0;Database:MassBank_0.0.2{}Compound.name:METHYL-TRANS-9-DODECENOATE;CAS.ID:NA;HMDB.ID:NA;KEGG.ID:NA;Lab.ID:MassBank_5150;Adduct:(2M+H)+;mz.error:0.3761498;RT.error:NA;mz.match.score:0.9992928;RT.match.score:NA;Total.score:0.9992928;CE:NA;SS:0;Database:MassBank_0.0.2{}Compound.name:10-UNDECENYL ACETATE;CAS.ID:NA;HMDB.ID:NA;KEGG.ID:NA;Lab.ID:MassBank_8840;Adduct:(2M+H)+;mz.error:0.3761498;RT.error:NA;mz.match.score:0.9992928;RT.match.score:NA;Total.score:0.9992928;CE:NA;SS:0;Database:MassBank_0.0.2	2,2,4,4-TETRAMETHYL-5-((3S)-3-METHYL-4-PENTENYL)-1,3-DIOXOLANE	-						-	-	-	-	-	-	-	1.10101
F21751	322.311	158.23	Compound.name:(13R)-13-METHOXYLABDA-7,14-DIENE;CAS.ID:NA;HMDB.ID:NA;KEGG.ID:NA;Lab.ID:MassBank_12548;Adduct:(M+NH4)+;mz.error:0.95;RT.error:NA;mz.match.score:0.9954977;RT.match.score:NA;Total.score:0.9954977;CE:NA;SS:0;Database:MassBank_0.0.2	(13R)-13-METHOXYLABDA-7,14-DIENE	-						-	-	-	-	-	-	-	1.10111
F21753	284.295	150.25	Compound.name:STEARYLAMIDE;CAS.ID:NA;HMDB.ID:NA;KEGG.ID:NA;Lab.ID:MassBank_10324;Adduct:(M+H)+;mz.error:1.225;RT.error:NA;mz.match.score:0.9925250;RT.match.score:NA;Total.score:0.9925250;CE:NA;SS:0;Database:MassBank_0.0.2{}Compound.name:Dihydrosphingosine;CAS.ID:764-22-7;HMDB.ID:NA;KEGG.ID:C00836;Lab.ID:MassBank_15351;Adduct:(M+H-H2O)+;mz.error:1.300;RT.error:NA;mz.match.score:0.9915856;RT.match.score:NA;Total.score:0.9915856;CE:NA;SS:0;Database:MassBank_0.0.2{}Compound.name:DErySphinganine;CAS.ID:NA;HMDB.ID:NA;KEGG.ID:NA;Lab.ID:MassBank_16159;Adduct:(M+H-H2O)+;mz.error:1.300;RT.error:NA;mz.match.score:0.9915856;RT.match.score:NA;Total.score:0.9915856;CE:NA;SS:0;Database:MassBank_0.0.2	STEARYLAMIDE	Stearamide	C18H37NO	283.288	Fatty Acyls	Fatty amides	Primary amides	31292	34900	HMDB0034146	LMFA08010003	C13846	LYRFLYHAGKPMFH-UHFFFAOYSA-N	RM0153092	1
F21755	425.367	97.39	Compound.name:1-O-HEXADECYLGLYCEROL 2,3-DITRIMETHYLSILYLETHER;CAS.ID:NA;HMDB.ID:NA;KEGG.ID:NA;Lab.ID:MassBank_3069;Adduct:(M+H-2H2O)+;mz.error:9.873824;RT.error:NA;mz.match.score:0.6141832;RT.match.score:NA;Total.score:0.6141832;CE:NA;SS:0;Database:MassBank_0.0.2{}Compound.name:1-HEXADECYL-2,3-DITRIMETHYLSILYLGLYCEROL;CAS.ID:NA;HMDB.ID:NA;KEGG.ID:NA;Lab.ID:MassBank_4865;Adduct:(M+H-2H2O)+;mz.error:9.873824;RT.error:NA;mz.match.score:0.6141832;RT.match.score:NA;Total.score:0.6141832;CE:NA;SS:0;Database:MassBank_0.0.2	1-O-HEXADECYLGLYCEROL	-						-	-	-	-	-	-	-	1.10111
F21761	425.378	190.33	Compound.name:METHYL 2-TRIMETHYLSILOXYDOCOSANOATE;CAS.ID:NA;HMDB.ID:NA;KEGG.ID:NA;Lab.ID:MassBank_4079;Adduct:(M+H-H2O)+;mz.error:5.924137;RT.error:NA;mz.match.score:0.8390567;RT.match.score:NA;Total.score:0.8390567;CE:NA;SS:0;Database:MassBank_0.0.2{}Compound.name:METHYL 2-TRIMETHYLSILOXY-DOCOSANOATE;CAS.ID:NA;HMDB.ID:NA;KEGG.ID:NA;Lab.ID:MassBank_4913;Adduct:(M+H-H2O)+;mz.error:5.924137;RT.error:NA;mz.match.score:0.8390567;RT.match.score:NA;Total.score:0.8390567;CE:NA;SS:0;Database:MassBank_0.0.2{}Compound.name:DIHYDROCHOLESTEROL METHYL ETHER;CAS.ID:NA;HMDB.ID:NA;KEGG.ID:NA;Lab.ID:MassBank_4879;Adduct:(M+Na)+;mz.error:6.887985;RT.error:NA;mz.match.score:0.7888164;RT.match.score:NA;Total.score:0.7888164;CE:NA;SS:0;Database:MassBank_0.0.2	METHYL	-						-	-	-	-	-	-	-	1.11111
F21773	425.4	491	Compound.name:3-DECENYLTRIMETHYLSILANE;CAS.ID:NA;HMDB.ID:NA;KEGG.ID:NA;Lab.ID:MassBank_7153;Adduct:(2M+H)+;mz.error:0.5641754;RT.error:NA;mz.match.score:0.9984098;RT.match.score:NA;Total.score:0.9984098;CE:NA;SS:0;Database:MassBank_0.0.2{}Compound.name:DIHYDROCHOLESTEROL-TRIMETHYLSILYL-ETHER;CAS.ID:18880-51-8;HMDB.ID:NA;KEGG.ID:NA;Lab.ID:MassBank_4875;Adduct:(M+H-2H2O)+;mz.error:8.1335290;RT.error:NA;mz.match.score:0.7183693;RT.match.score:NA;Total.score:0.7183693;CE:NA;SS:0;Database:MassBank_0.0.2	3-DECENYLTRIMETHYLSILANE	-						-	-	-	-	-	-	-	1.11111
F21825	322.827	1570.31	Compound.name:TETRACHLOROPHTHALIC ANHYDRIDE;CAS.ID:NA;HMDB.ID:NA;KEGG.ID:NA;Lab.ID:MassBank_5064;Adduct:(M+K)+;mz.error:8.125;RT.error:NA;mz.match.score:0.7188676;RT.match.score:NA;Total.score:0.7188676;CE:NA;SS:0;Database:MassBank_0.0.2{}Compound.name:TETRACHLOROPHTHALIC ANHYDRIDE;CAS.ID:NA;HMDB.ID:NA;KEGG.ID:NA;Lab.ID:MassBank_10304;Adduct:(M+K)+;mz.error:8.125;RT.error:NA;mz.match.score:0.7188676;RT.match.score:NA;Total.score:0.7188676;CE:NA;SS:0;Database:MassBank_0.0.2{}Compound.name:1,1,2-TRICHLORO-2-FLUOROETHANE;CAS.ID:NA;HMDB.ID:NA;KEGG.ID:NA;Lab.ID:MassBank_5216;Adduct:(2M+Na)+;mz.error:9.800;RT.error:NA;mz.match.score:0.6186596;RT.match.score:NA;Total.score:0.6186596;CE:NA;SS:0;Database:MassBank_0.0.2	TETRACHLOROPHTHALIC	-						-	-	-	-	-	-	-	1.11111
F21884	284.332	89.41	Compound.name:1-NONADECENE;CAS.ID:18435-45-5;HMDB.ID:NA;KEGG.ID:NA;Lab.ID:MassBank_14020;Adduct:(M+NH4)+;mz.error:0.625;RT.error:NA;mz.match.score:0.9980488;RT.match.score:NA;Total.score:0.9980488;CE:NA;SS:0;Database:MassBank_0.0.2	1-NONADECENE	-						-	-	-	-	-	-	-	1.11111
F219	359.279	113.13	Compound.name:(R-(Z))-12-HYDROXY-9-OCTADECENOIC ACIDMETHYL ESTER;CAS.ID:141-24-2;HMDB.ID:NA;KEGG.ID:NA;Lab.ID:MassBank_6385;Adduct:(M+HCOO+2H)+;mz.error:0.625;RT.error:NA;mz.match.score:0.9980488;RT.match.score:NA;Total.score:0.9980488;CE:NA;SS:0;Database:MassBank_0.0.2{}Compound.name:6,7-EPOXYOCTADECANOIC ACID METHYL ESTER;CAS.ID:NA;HMDB.ID:NA;KEGG.ID:NA;Lab.ID:MassBank_7490;Adduct:(M+HCOO+2H)+;mz.error:0.625;RT.error:NA;mz.match.score:0.9980488;RT.match.score:NA;Total.score:0.9980488;CE:NA;SS:0;Database:MassBank_0.0.2{}Compound.name:9,10-EPOXYOCTADECANOIC ACID METHYL ESTER;CAS.ID:NA;HMDB.ID:NA;KEGG.ID:NA;Lab.ID:MassBank_7491;Adduct:(M+HCOO+2H)+;mz.error:0.625;RT.error:NA;mz.match.score:0.9980488;RT.match.score:NA;Total.score:0.9980488;CE:NA;SS:0;Database:MassBank_0.0.2	(R-(Z))-12-HYDROXY-9-OCTADECENOIC	-						-	-	-	-	-	-	-	1.11101
F21952	322.903	736.78	Compound.name:6-METHYL-3,4-(5'-CHLORO)BENZO-2-OXABICYCLO(4.1.0)HEPT-3-EN-5-ONE;CAS.ID:NA;HMDB.ID:NA;KEGG.ID:NA;Lab.ID:MassBank_8769;Adduct:(M-2H+3K)+;mz.error:3.025;RT.error:NA;mz.match.score:0.9552778;RT.match.score:NA;Total.score:0.9552778;CE:NA;SS:0;Database:MassBank_0.0.2{}Compound.name:6-METHYL-3,4-(5'-CHLOROBENZO)-2-OXABICYCLO(4.1.0)HEPT-3-EN-5-ONE;CAS.ID:NA;HMDB.ID:NA;KEGG.ID:NA;Lab.ID:MassBank_11357;Adduct:(M-2H+3K)+;mz.error:3.025;RT.error:NA;mz.match.score:0.9552778;RT.match.score:NA;Total.score:0.9552778;CE:NA;SS:0;Database:MassBank_0.0.2	6-METHYL-3,4-(5'-CHLORO)BENZO-2-OXABICYCLO(4.1.0)HEPT-3-EN-5-ONE	-						-	-	-	-	-	-	-	1.11011
F21974	284.86	27.2	Compound.name:IODO METHANE;CAS.ID:NA;HMDB.ID:NA;KEGG.ID:NA;Lab.ID:MassBank_3274;Adduct:(2M+H)+;mz.error:8.7;RT.error:NA;mz.match.score:0.6849222;RT.match.score:NA;Total.score:0.6849222;CE:NA;SS:0;Database:MassBank_0.0.2{}Compound.name:METHYL IODIDE;CAS.ID:NA;HMDB.ID:NA;KEGG.ID:NA;Lab.ID:MassBank_4523;Adduct:(2M+H)+;mz.error:8.7;RT.error:NA;mz.match.score:0.6849222;RT.match.score:NA;Total.score:0.6849222;CE:NA;SS:0;Database:MassBank_0.0.2{}Compound.name:METHYL IODIDE;CAS.ID:NA;HMDB.ID:NA;KEGG.ID:NA;Lab.ID:MassBank_10888;Adduct:(2M+H)+;mz.error:8.7;RT.error:NA;mz.match.score:0.6849222;RT.match.score:NA;Total.score:0.6849222;CE:NA;SS:0;Database:MassBank_0.0.2	IODO	-						-	-	-	-	-	-	-	1.11111
F2201	328.082	387.22	Compound.name:4',5,7-TRIHYDROXYFLAVONOL;CAS.ID:NA;HMDB.ID:NA;KEGG.ID:NA;Lab.ID:MassBank_2956;Adduct:(M+CH3CN+H)+;mz.error:0.9;RT.error:NA;mz.match.score:0.9959582;RT.match.score:NA;Total.score:0.9959582;CE:NA;SS:0;Database:MassBank_0.0.2{}Compound.name:Fisetin;CAS.ID:528-48-3;HMDB.ID:NA;KEGG.ID:NA;Lab.ID:MassBank_14178;Adduct:(M+CH3CN+H)+;mz.error:0.9;RT.error:NA;mz.match.score:0.9959582;RT.match.score:NA;Total.score:0.9959582;CE:NA;SS:0;Database:MassBank_0.0.2{}Compound.name:Kaempferol;CAS.ID:NA;HMDB.ID:NA;KEGG.ID:NA;Lab.ID:MassBank_14505;Adduct:(M+CH3CN+H)+;mz.error:0.9;RT.error:NA;mz.match.score:0.9959582;RT.match.score:NA;Total.score:0.9959582;CE:NA;SS:0;Database:MassBank_0.0.2	4',5,7-TRIHYDROXYFLAVONOL	-						-	-	-	-	-	-	-	1.11111
F22020	284.866	158.23	Compound.name:Tetrachlorophthalic acid;CAS.ID:632-58-6;HMDB.ID:NA;KEGG.ID:NA;Lab.ID:MassBank_1864;Adduct:(M+H-H2O)+;mz.error:2.800;RT.error:NA;mz.match.score:0.9615584;RT.match.score:NA;Total.score:0.9615584;CE:NA;SS:0;Database:MassBank_0.0.2{}Compound.name:TETRACHLOROPHTHALIC ANHYDRIDE;CAS.ID:NA;HMDB.ID:NA;KEGG.ID:NA;Lab.ID:MassBank_5064;Adduct:(M+H)+;mz.error:2.875;RT.error:NA;mz.match.score:0.9595142;RT.match.score:NA;Total.score:0.9595142;CE:NA;SS:0;Database:MassBank_0.0.2{}Compound.name:TETRACHLOROPHTHALIC ANHYDRIDE;CAS.ID:NA;HMDB.ID:NA;KEGG.ID:NA;Lab.ID:MassBank_10304;Adduct:(M+H)+;mz.error:2.875;RT.error:NA;mz.match.score:0.9595142;RT.match.score:NA;Total.score:0.9595142;CE:NA;SS:0;Database:MassBank_0.0.2	Tetrachlorophthalic	-						-	-	-	-	-	-	-	1.11111
F22034	396.175	1500.7	Compound.name:Specitinomycin;CAS.ID:1695-77-8;HMDB.ID:NA;KEGG.ID:C02078;Lab.ID:MassBank_15502;Adduct:(M+CH3CN+Na)+;mz.error:2.875;RT.error:NA;mz.match.score:0.9595142;RT.match.score:NA;Total.score:0.9595142;CE:NA;SS:0;Database:MassBank_0.0.2{}Compound.name:Specitinomycin;CAS.ID:1695-77-8;HMDB.ID:NA;KEGG.ID:C02078;Lab.ID:MassBank_15661;Adduct:(M+CH3CN+Na)+;mz.error:2.875;RT.error:NA;mz.match.score:0.9595142;RT.match.score:NA;Total.score:0.9595142;CE:NA;SS:0;Database:MassBank_0.0.2{}Compound.name:Spectinomycin;CAS.ID:NA;HMDB.ID:NA;KEGG.ID:NA;Lab.ID:MassBank_18077;Adduct:(M+CH3CN+Na)+;mz.error:2.875;RT.error:NA;mz.match.score:0.9595142;RT.match.score:NA;Total.score:0.9595142;CE:NA;SS:0;Database:MassBank_0.0.2	Specitinomycin	-						-	-	-	-	-	-	-	1.11111
F22036	425.91	1554.25	Compound.name:METHYCHLOTHIAZIDE;CAS.ID:NA;HMDB.ID:NA;KEGG.ID:NA;Lab.ID:MassBank_4950;Adduct:(M-2H+3Na)+;mz.error:0.4695829;RT.error:NA;mz.match.score:0.9988981;RT.match.score:NA;Total.score:0.9988981;CE:NA;SS:0;Database:MassBank_0.0.2	METHYCHLOTHIAZIDE	-						-	-	-	-	-	-	-	1.11011
F22046	322.934	1572.98	Compound.name:METASYSTOX;CAS.ID:NA;HMDB.ID:NA;KEGG.ID:NA;Lab.ID:MassBank_5417;Adduct:(M-H+2K)+;mz.error:0.350;RT.error:NA;mz.match.score:0.9993877;RT.match.score:NA;Total.score:0.9993877;CE:NA;SS:0;Database:MassBank_0.0.2{}Compound.name:Dihydrolipoic acid;CAS.ID:462-20-4;HMDB.ID:NA;KEGG.ID:C02147;Lab.ID:MassBank_14819;Adduct:(M-2H+3K)+;mz.error:0.675;RT.error:NA;mz.match.score:0.9977245;RT.match.score:NA;Total.score:0.9977245;CE:NA;SS:0;Database:MassBank_0.0.2{}Compound.name:1,3-DIMETHYL-2H-PYRIMIDO(1,2-A)(1,3,5)TRIAZINE-2,4,8-(1H,3H)-TRIONE;CAS.ID:NA;HMDB.ID:NA;KEGG.ID:NA;Lab.ID:MassBank_13049;Adduct:(M-2H+3K)+;mz.error:1.850;RT.error:NA;mz.match.score:0.9830331;RT.match.score:NA;Total.score:0.9830331;CE:NA;SS:0;Database:MassBank_0.0.2	METASYSTOX	-						-	-	-	-	-	-	-	1.111
F22050	396.23	1401.49	Compound.name:11-HYDROXY-11-METHYLDINAPHTHO(2,3-C:2',3'-H)BICYCLO(4.4.1)UNDECA-3,8-DIENE;CAS.ID:NA;HMDB.ID:NA;KEGG.ID:NA;Lab.ID:MassBank_11303;Adduct:(M+NH4)+;mz.error:6.425;RT.error:NA;mz.match.score:0.8135051;RT.match.score:NA;Total.score:0.8135051;CE:NA;SS:0;Database:MassBank_0.0.2	11-HYDROXY-11-METHYLDINAPHTHO(2,3-C	-						-	-	-	-	-	-	-	1.11111
F22055	322.947	1570.31	Compound.name:1,2-BENZENEDICARBOXYLIC ACID ETHYL METHYLESTER;CAS.ID:NA;HMDB.ID:NA;KEGG.ID:NA;Lab.ID:MassBank_3977;Adduct:(M-2H+3K)+;mz.error:3.9;RT.error:NA;mz.match.score:0.9267699;RT.match.score:NA;Total.score:0.9267699;CE:NA;SS:0;Database:MassBank_0.0.2{}Compound.name:1,2-BENZENEDICARBOXYLIC ACID ETHYL METHYLESTER;CAS.ID:NA;HMDB.ID:NA;KEGG.ID:NA;Lab.ID:MassBank_3978;Adduct:(M-2H+3K)+;mz.error:3.9;RT.error:NA;mz.match.score:0.9267699;RT.match.score:NA;Total.score:0.9267699;CE:NA;SS:0;Database:MassBank_0.0.2{}Compound.name:(ORTHO-METHOXYCARBONYL)PHENYLACETIC ACID METHYL ESTER;CAS.ID:NA;HMDB.ID:NA;KEGG.ID:NA;Lab.ID:MassBank_4398;Adduct:(M-2H+3K)+;mz.error:3.9;RT.error:NA;mz.match.score:0.9267699;RT.match.score:NA;Total.score:0.9267699;CE:NA;SS:0;Database:MassBank_0.0.2	1,2-BENZENEDICARBOXYLIC	-						-	-	-	-	-	-	-	1.11111
F22062	396.233	160.92	Compound.name:11-HYDROXY-11-METHYLDINAPHTHO(2,3-C:2',3'-H)BICYCLO(4.4.1)UNDECA-3,8-DIENE;CAS.ID:NA;HMDB.ID:NA;KEGG.ID:NA;Lab.ID:MassBank_11303;Adduct:(M+NH4)+;mz.error:1.075;RT.error:NA;mz.match.score:0.9942385;RT.match.score:NA;Total.score:0.9942385;CE:NA;SS:0;Database:MassBank_0.0.2{}Compound.name:N-ACETYL-L-ACOSAMINE;CAS.ID:NA;HMDB.ID:NA;KEGG.ID:NA;Lab.ID:MassBank_7585;Adduct:(2M+NH4)+;mz.error:3.550;RT.error:NA;mz.match.score:0.9389317;RT.match.score:NA;Total.score:0.9389317;CE:NA;SS:0;Database:MassBank_0.0.2{}Compound.name:Castanospermine;CAS.ID:79831-76-8;HMDB.ID:NA;KEGG.ID:NA;Lab.ID:MassBank_15328;Adduct:(2M+NH4)+;mz.error:3.550;RT.error:NA;mz.match.score:0.9389317;RT.match.score:NA;Total.score:0.9389317;CE:NA;SS:0;Database:MassBank_0.0.2	11-HYDROXY-11-METHYLDINAPHTHO(2,3-C	-						-	-	-	-	-	-	-	1.11111
F221	359.295	113.13	Compound.name:3alpha-Hydroxy-5beta-cholan-24-oic acid;CAS.ID:434-13-9;HMDB.ID:NA;KEGG.ID:C03990;Lab.ID:MassBank_16415;Adduct:(M+H-H2O)+;mz.error:0.125;RT.error:NA;mz.match.score:0.9999219;RT.match.score:NA;Total.score:0.9999219;CE:NA;SS:0;Database:MassBank_0.0.2{}Compound.name:3beta-Hydroxy-5beta-cholan-24-oic acid;CAS.ID:1534-35-6;HMDB.ID:NA;KEGG.ID:C17658;Lab.ID:MassBank_16416;Adduct:(M+H-H2O)+;mz.error:0.125;RT.error:NA;mz.match.score:0.9999219;RT.match.score:NA;Total.score:0.9999219;CE:NA;SS:0;Database:MassBank_0.0.2{}Compound.name:7alpha-Hydroxy-5beta-cholan-24-oic acid;CAS.ID:NA;HMDB.ID:NA;KEGG.ID:NA;Lab.ID:MassBank_16417;Adduct:(M+H-H2O)+;mz.error:0.125;RT.error:NA;mz.match.score:0.9999219;RT.match.score:NA;Total.score:0.9999219;CE:NA;SS:0;Database:MassBank_0.0.2	3alpha-Hydroxy-5beta-cholan-24-oic	-						-	-	-	-	-	-	-	1.11111
F22118	396.312	84.07	Compound.name:2-Arachidonoyl glycerol;CAS.ID:53847-30-6;HMDB.ID:NA;KEGG.ID:C13856;Lab.ID:MassBank_15930;Adduct:(M+NH4)+;mz.error:1.725;RT.error:NA;mz.match.score:0.9852320;RT.match.score:NA;Total.score:0.9852320;CE:NA;SS:0;Database:MassBank_0.0.2{}Compound.name:METHYL 12-CARBOXYMETHYL-9-OCTADECENOATE;CAS.ID:NA;HMDB.ID:NA;KEGG.ID:NA;Lab.ID:MassBank_5494;Adduct:(M+CH3CN+H)+;mz.error:1.975;RT.error:NA;mz.match.score:0.9806858;RT.match.score:NA;Total.score:0.9806858;CE:NA;SS:0;Database:MassBank_0.0.2{}Compound.name:2-Linoleoyl-glycerol;CAS.ID:3443-82-1;HMDB.ID:NA;KEGG.ID:NA;Lab.ID:MassBank_15914;Adduct:(M+CH3CN+H)+;mz.error:1.975;RT.error:NA;mz.match.score:0.9806858;RT.match.score:NA;Total.score:0.9806858;CE:NA;SS:0;Database:MassBank_0.0.2	2-Arachidonoyl	-						-	-	-	-	-	-	-	1.11111
F22125	322.971	736.78	Compound.name:2,2`,4,4`-Tetrahydroxybenzophenone;CAS.ID:131-55-5;HMDB.ID:NA;KEGG.ID:NA;Lab.ID:MassBank_588;Adduct:(M-H+2K)+;mz.error:3.3;RT.error:NA;mz.match.score:0.9470059;RT.match.score:NA;Total.score:0.9470059;CE:NA;SS:0;Database:MassBank_0.0.2{}Compound.name:Benzophenone-2;CAS.ID:NA;HMDB.ID:NA;KEGG.ID:NA;Lab.ID:MassBank_2251;Adduct:(M-H+2K)+;mz.error:3.3;RT.error:NA;mz.match.score:0.9470059;RT.match.score:NA;Total.score:0.9470059;CE:NA;SS:0;Database:MassBank_0.0.2{}Compound.name:HALKENDIN;CAS.ID:NA;HMDB.ID:NA;KEGG.ID:NA;Lab.ID:MassBank_5282;Adduct:(M-H+2K)+;mz.error:3.3;RT.error:NA;mz.match.score:0.9470059;RT.match.score:NA;Total.score:0.9470059;CE:NA;SS:0;Database:MassBank_0.0.2	2,2`,4,4`-Tetrahydroxybenzophenone	-						-	-	-	-	-	-	-	1.11111
F22156	284.911	1543.6	Compound.name:ORTHO IODOTOLUENE;CAS.ID:NA;HMDB.ID:NA;KEGG.ID:NA;Lab.ID:MassBank_2355;Adduct:(M-2H+3Na)+;mz.error:4.85;RT.error:NA;mz.match.score:0.8890405;RT.match.score:NA;Total.score:0.8890405;CE:NA;SS:0;Database:MassBank_0.0.2{}Compound.name:META IODOTOLUENE;CAS.ID:NA;HMDB.ID:NA;KEGG.ID:NA;Lab.ID:MassBank_2356;Adduct:(M-2H+3Na)+;mz.error:4.85;RT.error:NA;mz.match.score:0.8890405;RT.match.score:NA;Total.score:0.8890405;CE:NA;SS:0;Database:MassBank_0.0.2{}Compound.name:PARA IODOTOLUENE;CAS.ID:NA;HMDB.ID:NA;KEGG.ID:NA;Lab.ID:MassBank_2357;Adduct:(M-2H+3Na)+;mz.error:4.85;RT.error:NA;mz.match.score:0.8890405;RT.match.score:NA;Total.score:0.8890405;CE:NA;SS:0;Database:MassBank_0.0.2	ORTHO	-						-	-	-	-	-	-	-	1.11111
F22162	284.918	1669.5	Compound.name:1,1,1,5,5,5-HEXAFLUOROACETYLACETONE;CAS.ID:NA;HMDB.ID:NA;KEGG.ID:NA;Lab.ID:MassBank_7517;Adduct:(M-H+2K)+;mz.error:6.500;RT.error:NA;mz.match.score:0.8095716;RT.match.score:NA;Total.score:0.8095716;CE:NA;SS:0;Database:MassBank_0.0.2{}Compound.name:1-METHANESULFONYL-5-FLUOROURACIL;CAS.ID:NA;HMDB.ID:NA;KEGG.ID:NA;Lab.ID:MassBank_7695;Adduct:(M-H+2K)+;mz.error:7.725;RT.error:NA;mz.match.score:0.7420207;RT.match.score:NA;Total.score:0.7420207;CE:NA;SS:0;Database:MassBank_0.0.2	1,1,1,5,5,5-HEXAFLUOROACETYLACETONE	-						-	-	-	-	-	-	-	1.11111
F22209	284.939	1669.5	Compound.name:2-Naphthalene sulfonic acid;CAS.ID:120-18-3;HMDB.ID:NA;KEGG.ID:NA;Lab.ID:MassBank_902;Adduct:(M-H+2K)+;mz.error:0.200;RT.error:NA;mz.match.score:0.9998000;RT.match.score:NA;Total.score:0.9998000;CE:NA;SS:0;Database:MassBank_0.0.2{}Compound.name:2-Naphthalenesulfonic acid;CAS.ID:120-18-3;HMDB.ID:NA;KEGG.ID:NA;Lab.ID:MassBank_1599;Adduct:(M-H+2K)+;mz.error:0.250;RT.error:NA;mz.match.score:0.9996875;RT.match.score:NA;Total.score:0.9996875;CE:NA;SS:0;Database:MassBank_0.0.2{}Compound.name:2-CHLORO-4-(4-FLUOROPHENYL)PYRIMIDINE;CAS.ID:NA;HMDB.ID:NA;KEGG.ID:NA;Lab.ID:MassBank_6624;Adduct:(M-H+2K)+;mz.error:2.125;RT.error:NA;mz.match.score:0.9776749;RT.match.score:NA;Total.score:0.9776749;CE:NA;SS:0;Database:MassBank_0.0.2	2-Naphthalene	-						-	-	-	-	-	-	-	1.11111
F22211	396.384	150.25	Compound.name:METHYL DOCOSANOATE;CAS.ID:NA;HMDB.ID:NA;KEGG.ID:NA;Lab.ID:MassBank_4844;Adduct:(M+CH3CN+H)+;mz.error:1.55;RT.error:NA;mz.match.score:0.9880594;RT.match.score:NA;Total.score:0.9880594;CE:NA;SS:0;Database:MassBank_0.0.2{}Compound.name:METHYL DOCOSANOATE;CAS.ID:NA;HMDB.ID:NA;KEGG.ID:NA;Lab.ID:MassBank_11201;Adduct:(M+CH3CN+H)+;mz.error:1.55;RT.error:NA;mz.match.score:0.9880594;RT.match.score:NA;Total.score:0.9880594;CE:NA;SS:0;Database:MassBank_0.0.2	METHYL	-						-	-	-	-	-	-	-	1.11011
F22233	323.074	45.82	Compound.name:4,5-Dichloro-2-n-octyl-3(2H)-isothiazolone (DCOIT);CAS.ID:64359-81-5;HMDB.ID:NA;KEGG.ID:NA;Lab.ID:MassBank_1591;Adduct:(M+CH3CN+H)+;mz.error:0.000;RT.error:NA;mz.match.score:1.0000000;RT.match.score:NA;Total.score:1.0000000;CE:NA;SS:0;Database:MassBank_0.0.2{}Compound.name:DCOIT;CAS.ID:6625-54-3;HMDB.ID:NA;KEGG.ID:NA;Lab.ID:MassBank_915;Adduct:(M+CH3CN+H)+;mz.error:1.475;RT.error:NA;mz.match.score:0.9891808;RT.match.score:NA;Total.score:0.9891808;CE:NA;SS:0;Database:MassBank_0.0.2{}Compound.name:Cytidine-3',5'-cyclicmonophosphate;CAS.ID:3616-08-8;HMDB.ID:NA;KEGG.ID:NA;Lab.ID:MassBank_17343;Adduct:(M+NH4)+;mz.error:2.975;RT.error:NA;mz.match.score:0.9567118;RT.match.score:NA;Total.score:0.9567118;CE:NA;SS:0;Database:MassBank_0.0.2	4,5-Dichloro-2-n-octyl-3(2H)-isothiazolone	-						-	-	-	-	-	-	-	1.11111
F22251	323.077	352.64	Compound.name:HALFORDIN;CAS.ID:NA;HMDB.ID:NA;KEGG.ID:NA;Lab.ID:MassBank_5280;Adduct:(M+HCOO+2H)+;mz.error:2.275;RT.error:NA;mz.match.score:0.9744538;RT.match.score:NA;Total.score:0.9744538;CE:NA;SS:0;Database:MassBank_0.0.2{}Compound.name:ISOHALFORDIN;CAS.ID:NA;HMDB.ID:NA;KEGG.ID:NA;Lab.ID:MassBank_5281;Adduct:(M+HCOO+2H)+;mz.error:2.275;RT.error:NA;mz.match.score:0.9744538;RT.match.score:NA;Total.score:0.9744538;CE:NA;SS:0;Database:MassBank_0.0.2{}Compound.name:HALFORDIN (14-CD3);CAS.ID:NA;HMDB.ID:NA;KEGG.ID:NA;Lab.ID:MassBank_5284;Adduct:(M+HCOO+2H)+;mz.error:2.275;RT.error:NA;mz.match.score:0.9744538;RT.match.score:NA;Total.score:0.9744538;CE:NA;SS:0;Database:MassBank_0.0.2	HALFORDIN	-						-	-	-	-	-	-	-	1.11111
F22266	396.823	1567.64	Compound.name:3,7-BIS(BROMOMETHYL)-2-METHOXYCYCLOHEPTA-2,4,6-TRIEN-1-ONE;CAS.ID:NA;HMDB.ID:NA;KEGG.ID:NA;Lab.ID:MassBank_3033;Adduct:(M-H+2K)+;mz.error:3.125;RT.error:NA;mz.match.score:0.9523448;RT.match.score:NA;Total.score:0.9523448;CE:NA;SS:0;Database:MassBank_0.0.2	3,7-BIS(BROMOMETHYL)-2-METHOXYCYCLOHEPTA-2,4,6-TRIEN-1-ONE	-						-	-	-	-	-	-	-	1.11101
F22293	426.262	78.78	Compound.name:1,2-BENZENEDICARBOXYLIC ACID HEXYL OCTYL ESTER;CAS.ID:NA;HMDB.ID:NA;KEGG.ID:NA;Lab.ID:MassBank_3914;Adduct:(M+CH3CN+Na)+;mz.error:2.087916;RT.error:NA;mz.match.score:0.9784389;RT.match.score:NA;Total.score:0.9784389;CE:NA;SS:0;Database:MassBank_0.0.2{}Compound.name:1,2-BENZENEDICARBOXYLIC ACID HEXYL OCTYL ESTER;CAS.ID:NA;HMDB.ID:NA;KEGG.ID:NA;Lab.ID:MassBank_3915;Adduct:(M+CH3CN+Na)+;mz.error:2.087916;RT.error:NA;mz.match.score:0.9784389;RT.match.score:NA;Total.score:0.9784389;CE:NA;SS:0;Database:MassBank_0.0.2{}Compound.name:BUTYL ISODECYL PHTHALATE;CAS.ID:NA;HMDB.ID:NA;KEGG.ID:NA;Lab.ID:MassBank_5478;Adduct:(M+CH3CN+Na)+;mz.error:2.087916;RT.error:NA;mz.match.score:0.9784389;RT.match.score:NA;Total.score:0.9784389;CE:NA;SS:0;Database:MassBank_0.0.2	1,2-BENZENEDICARBOXYLIC	-						-	-	-	-	-	-	-	1.11111
F22296	284.994	1543.6	Compound.name:4,4`-Thiodiphenol;CAS.ID:2664-63-3;HMDB.ID:NA;KEGG.ID:NA;Lab.ID:MassBank_439;Adduct:(M-2H+3Na)+;mz.error:0.875;RT.error:NA;mz.match.score:0.9961792;RT.match.score:NA;Total.score:0.9961792;CE:NA;SS:0;Database:MassBank_0.0.2{}Compound.name:Diphenylsulfone;CAS.ID:127-63-9;HMDB.ID:NA;KEGG.ID:NA;Lab.ID:MassBank_457;Adduct:(M-2H+3Na)+;mz.error:0.875;RT.error:NA;mz.match.score:0.9961792;RT.match.score:NA;Total.score:0.9961792;CE:NA;SS:0;Database:MassBank_0.0.2{}Compound.name:Fonofos;CAS.ID:944-22-9;HMDB.ID:NA;KEGG.ID:NA;Lab.ID:MassBank_1913;Adduct:(M+K)+;mz.error:1.025;RT.error:NA;mz.match.score:0.9947606;RT.match.score:NA;Total.score:0.9947606;CE:NA;SS:0;Database:MassBank_0.0.2	4,4`-Thiodiphenol	-						-	-	-	-	-	-	-	1.1111
F22297	285.01	394.93	Compound.name:PENTAFLUOROPHENYL-TRIMETHYLSILANE;CAS.ID:NA;HMDB.ID:NA;KEGG.ID:NA;Lab.ID:MassBank_5976;Adduct:(M-H+2Na)+;mz.error:1.925;RT.error:NA;mz.match.score:0.9816425;RT.match.score:NA;Total.score:0.9816425;CE:NA;SS:0;Database:MassBank_0.0.2{}Compound.name:1-IODOOCTANE;CAS.ID:629-27-6;HMDB.ID:NA;KEGG.ID:NA;Lab.ID:MassBank_6842;Adduct:(M-H+2Na)+;mz.error:2.775;RT.error:NA;mz.match.score:0.9622287;RT.match.score:NA;Total.score:0.9622287;CE:NA;SS:0;Database:MassBank_0.0.2{}Compound.name:2-METHYLBENZOIC ACID TRIMETHYLSILYL ESTER;CAS.ID:NA;HMDB.ID:NA;KEGG.ID:NA;Lab.ID:MassBank_2859;Adduct:(M-H+2K)+;mz.error:2.900;RT.error:NA;mz.match.score:0.9588218;RT.match.score:NA;Total.score:0.9588218;CE:NA;SS:0;Database:MassBank_0.0.2	PENTAFLUOROPHENYL-TRIMETHYLSILANE	-						-	-	-	-	-	-	-	1.11111
F22305	426.271	1495.35	Compound.name:OCTAMETHYLTRISILANE;CAS.ID:3704-44-7;HMDB.ID:NA;KEGG.ID:NA;Lab.ID:MassBank_6959;Adduct:(2M+NH4)+;mz.error:0.6099409;RT.error:NA;mz.match.score:0.9981416;RT.match.score:NA;Total.score:0.9981416;CE:NA;SS:0;Database:MassBank_0.0.2	OCTAMETHYLTRISILANE	-						-	-	-	-	-	-	-	1.1111
F22310	426.277	134.38	Compound.name:O-Acetylcarnitine;CAS.ID:NA;HMDB.ID:NA;KEGG.ID:NA;Lab.ID:MassBank_15301;Adduct:(2M+NH4)+;mz.error:9.055141;RT.error:NA;mz.match.score:0.6636649;RT.match.score:NA;Total.score:0.6636649;CE:NA;SS:0;Database:MassBank_0.0.2{}Compound.name:O-Acetylcarnitine;CAS.ID:NA;HMDB.ID:NA;KEGG.ID:NA;Lab.ID:MassBank_15620;Adduct:(2M+NH4)+;mz.error:9.055141;RT.error:NA;mz.match.score:0.6636649;RT.match.score:NA;Total.score:0.6636649;CE:NA;SS:0;Database:MassBank_0.0.2{}Compound.name:Acetylcarnitine;CAS.ID:5080-50-2;HMDB.ID:NA;KEGG.ID:NA;Lab.ID:MassBank_15949;Adduct:(2M+NH4)+;mz.error:9.055141;RT.error:NA;mz.match.score:0.6636649;RT.match.score:NA;Total.score:0.6636649;CE:NA;SS:0;Database:MassBank_0.0.2	O-Acetylcarnitine	CAR 2:0	C9H17NO4	203.116	Fatty Acyls	Fatty esters	Acyl carnitines	18230	86045	HMDB0240771	LMFA07070049		RDHQFKQIGNGIED-QMMMGPOBSA-N	RM0154009	1.01
F22382	426.307	56.08	Compound.name:ETHYL 3,7-DIHYDROXY-6-METHYLHEPTANOATE;CAS.ID:NA;HMDB.ID:NA;KEGG.ID:NA;Lab.ID:MassBank_4605;Adduct:(2M+NH4)+;mz.error:1.595095;RT.error:NA;mz.match.score:0.9873589;RT.match.score:NA;Total.score:0.9873589;CE:NA;SS:0;Database:MassBank_0.0.2{}Compound.name:BUTYL (3S)-3-HYDROXY-5-METHOXYPENTANOATE;CAS.ID:NA;HMDB.ID:NA;KEGG.ID:NA;Lab.ID:MassBank_9284;Adduct:(2M+NH4)+;mz.error:1.595095;RT.error:NA;mz.match.score:0.9873589;RT.match.score:NA;Total.score:0.9873589;CE:NA;SS:0;Database:MassBank_0.0.2	ETHYL	-						-	-	-	-	-	-	-	1.11111
F22389	396.908	1548.94	Compound.name:Chloroxynil;CAS.ID:1891-95-8;HMDB.ID:NA;KEGG.ID:NA;Lab.ID:MassBank_1857;Adduct:(2M+Na)+;mz.error:0.1;RT.error:NA;mz.match.score:0.99995;RT.match.score:NA;Total.score:0.99995;CE:NA;SS:0;Database:MassBank_0.0.2	Chloroxynil	-						-	-	-	-	-	-	-	1.11111
F22397	426.322	219.76	Compound.name:1b,3a,7a-Trihydroxy-5b-cholan-24-oic acid;CAS.ID:NA;HMDB.ID:NA;KEGG.ID:NA;Lab.ID:MassBank_16468;Adduct:(M+NH4)+;mz.error:1.186895;RT.error:NA;mz.match.score:0.9929811;RT.match.score:NA;Total.score:0.9929811;CE:NA;SS:0;Database:MassBank_0.0.2{}Compound.name:Cholic acid;CAS.ID:81-25-4;HMDB.ID:NA;KEGG.ID:C00695;Lab.ID:MassBank_17957;Adduct:(M+NH4)+;mz.error:2.111078;RT.error:NA;mz.match.score:0.9779632;RT.match.score:NA;Total.score:0.9779632;CE:NA;SS:0;Database:MassBank_0.0.2{}Compound.name:CHOLIC ACID;CAS.ID:81-25-4;HMDB.ID:NA;KEGG.ID:C00695;Lab.ID:MassBank_13713;Adduct:(M+NH4)+;mz.error:2.181448;RT.error:NA;mz.match.score:0.9764873;RT.match.score:NA;Total.score:0.9764873;CE:NA;SS:0;Database:MassBank_0.0.2	1b,3a,7a-Trihydroxy-5b-cholan-24-oic	-						-	-	-	-	-	-	-	1.11101
F2241	254.248	105.34	Compound.name:4-METHOXY-4,7,7,11BETA-TETRAMETHYL-5BETA,8ALPHA-TRICYCLO(6.3.0.0(1,5))UNDECANE;CAS.ID:NA;HMDB.ID:NA;KEGG.ID:NA;Lab.ID:MassBank_4616;Adduct:(M+NH4)+;mz.error:0.45;RT.error:NA;mz.match.score:0.998988;RT.match.score:NA;Total.score:0.998988;CE:NA;SS:0;Database:MassBank_0.0.2{}Compound.name:1,5-DI-TERT-BUTYL-3,3-DIMETHYLBICYCLO(3.1.0)HEXAN-2-ONE;CAS.ID:NA;HMDB.ID:NA;KEGG.ID:NA;Lab.ID:MassBank_5816;Adduct:(M+NH4)+;mz.error:0.45;RT.error:NA;mz.match.score:0.998988;RT.match.score:NA;Total.score:0.998988;CE:NA;SS:0;Database:MassBank_0.0.2{}Compound.name:1,2-DI-TERT-BUTYL-3-PIVALOYLCYCLOPROPENE;CAS.ID:NA;HMDB.ID:NA;KEGG.ID:NA;Lab.ID:MassBank_5817;Adduct:(M+NH4)+;mz.error:0.45;RT.error:NA;mz.match.score:0.998988;RT.match.score:NA;Total.score:0.998988;CE:NA;SS:0;Database:MassBank_0.0.2	4-METHOXY-4,7,7,11BETA-TETRAMETHYL-5BETA,8ALPHA-TRICYCLO(6.3.0.0(1,5))UNDECANE	-						-	-	-	-	-	-	-	1.11011
F22411	323.165	1390.77	Compound.name:9,10-BIS(TRIMETHYLSILYL)ANTHRACENE;CAS.ID:NA;HMDB.ID:NA;KEGG.ID:NA;Lab.ID:MassBank_4536;Adduct:(M+H)+;mz.error:0.250;RT.error:NA;mz.match.score:0.9996875;RT.match.score:NA;Total.score:0.9996875;CE:NA;SS:0;Database:MassBank_0.0.2{}Compound.name:9-(PARA-PHENOXYPHNYL)-2,4-NONADIENOIC ACID;CAS.ID:NA;HMDB.ID:NA;KEGG.ID:NA;Lab.ID:MassBank_6746;Adduct:(M+H)+;mz.error:1.275;RT.error:NA;mz.match.score:0.9919048;RT.match.score:NA;Total.score:0.9919048;CE:NA;SS:0;Database:MassBank_0.0.2{}Compound.name:3,4-DIHYDRO-2,5,7,8-TRIMETHYL-2-BENZYLOXYCARBONYL-2H-1-BENZOPYRAN-6-OL;CAS.ID:NA;HMDB.ID:NA;KEGG.ID:NA;Lab.ID:MassBank_11935;Adduct:(M+H-H2O)+;mz.error:1.350;RT.error:NA;mz.match.score:0.9909289;RT.match.score:NA;Total.score:0.9909289;CE:NA;SS:0;Database:MassBank_0.0.2	9,10-BIS(TRIMETHYLSILYL)ANTHRACENE	-						-	-	-	-	-	-	-	1.11111
F22469	426.395	139.59	Compound.name:2-BUTOXYETHYL STEARATE;CAS.ID:NA;HMDB.ID:NA;KEGG.ID:NA;Lab.ID:MassBank_5509;Adduct:(M+CH3CN+H)+;mz.error:1.524409;RT.error:NA;mz.match.score:0.9884481;RT.match.score:NA;Total.score:0.9884481;CE:NA;SS:0;Database:MassBank_0.0.2	2-BUTOXYETHYL	-						-	-	-	-	-	-	-	1.11111
F22505	285.15	1321.04	Compound.name:(2S,3S)-1,4-BIS(BENZYLOXY)-2,3-BUTANEDIOL;CAS.ID:NA;HMDB.ID:NA;KEGG.ID:NA;Lab.ID:MassBank_4635;Adduct:(M+H-H2O)+;mz.error:3.225;RT.error:NA;mz.match.score:0.9493259;RT.match.score:NA;Total.score:0.9493259;CE:NA;SS:0;Database:MassBank_0.0.2{}Compound.name:1,2-DI-TERT-BUTYL-1,2-DIFLUORO-1,2-DIMETHYLDISILANE;CAS.ID:NA;HMDB.ID:NA;KEGG.ID:NA;Lab.ID:MassBank_6990;Adduct:(M+HCOO+2H)+;mz.error:3.650;RT.error:NA;mz.match.score:0.9355577;RT.match.score:NA;Total.score:0.9355577;CE:NA;SS:0;Database:MassBank_0.0.2{}Compound.name:2-(TRIMETHYLSILYLMETHYL)BENZALDEHYDE DIMETHYL ACETAL;CAS.ID:NA;HMDB.ID:NA;KEGG.ID:NA;Lab.ID:MassBank_4444;Adduct:(M+HCOO+2H)+;mz.error:4.775;RT.error:NA;mz.match.score:0.8922552;RT.match.score:NA;Total.score:0.8922552;CE:NA;SS:0;Database:MassBank_0.0.2	(2S,3S)-1,4-BIS(BENZYLOXY)-2,3-BUTANEDIOL	-						-	-	-	-	-	-	-	1.11111
F22517	397.201	65.94	Compound.name:1-DIETHYL(2-PHENYLETHYNYL)SILYL-2-DIETHYLSILYLBENZENE;CAS.ID:NA;HMDB.ID:NA;KEGG.ID:NA;Lab.ID:MassBank_13755;Adduct:(M+HCOO+2H)+;mz.error:0.500;RT.error:NA;mz.match.score:0.9987508;RT.match.score:NA;Total.score:0.9987508;CE:NA;SS:0;Database:MassBank_0.0.2{}Compound.name:ETHYL 9-(PARA-PHENOXYPHENYL)-2,4-NONADIENOATE;CAS.ID:NA;HMDB.ID:NA;KEGG.ID:NA;Lab.ID:MassBank_6747;Adduct:(M+HCOO+2H)+;mz.error:0.525;RT.error:NA;mz.match.score:0.9986228;RT.match.score:NA;Total.score:0.9986228;CE:NA;SS:0;Database:MassBank_0.0.2{}Compound.name:Schizandrin;CAS.ID:7432-28-2;HMDB.ID:NA;KEGG.ID:NA;Lab.ID:MassBank_18150;Adduct:(M+H-2H2O)+;mz.error:0.750;RT.error:NA;mz.match.score:0.9971915;RT.match.score:NA;Total.score:0.9971915;CE:NA;SS:0;Database:MassBank_0.0.2	1-DIETHYL(2-PHENYLETHYNYL)SILYL-2-DIETHYLSILYLBENZENE	-						-	-	-	-	-	-	-	1.11111
F2253	328.212	53.6	Compound.name:(3S,4S)-5-BENZYLOXY-3-METHOXYETHOXYMETHOXY-4-METHYLPENTAN-2-ONE;CAS.ID:NA;HMDB.ID:NA;KEGG.ID:NA;Lab.ID:MassBank_9299;Adduct:(M+NH4)+;mz.error:0.7;RT.error:NA;mz.match.score:0.9975530;RT.match.score:NA;Total.score:0.9975530;CE:NA;SS:0;Database:MassBank_0.0.2{}Compound.name:THONZYLAMINE;CAS.ID:NA;HMDB.ID:NA;KEGG.ID:NA;Lab.ID:MassBank_6009;Adduct:(M+CH3CN+H)+;mz.error:2.4;RT.error:NA;mz.match.score:0.9716108;RT.match.score:NA;Total.score:0.9716108;CE:NA;SS:0;Database:MassBank_0.0.2	(3S,4S)-5-BENZYLOXY-3-METHOXYETHOXYMETHOXY-4-METHYLPENTAN-2-ONE	-						-	-	-	-	-	-	-	1.11011
F22551	397.231	1380.05	Compound.name:FLUOROISOPROPYL(2,4,6-TRI-TERT-BUTYLPHENYL)SILANOL;CAS.ID:NA;HMDB.ID:NA;KEGG.ID:NA;Lab.ID:MassBank_6868;Adduct:(M-H+2Na)+;mz.error:0.325;RT.error:NA;mz.match.score:0.9994720;RT.match.score:NA;Total.score:0.9994720;CE:NA;SS:0;Database:MassBank_0.0.2{}Compound.name:N-ACETYL-ISOLEUCINE METHYLESTER;CAS.ID:NA;HMDB.ID:NA;KEGG.ID:NA;Lab.ID:MassBank_2360;Adduct:(2M+Na)+;mz.error:0.550;RT.error:NA;mz.match.score:0.9984886;RT.match.score:NA;Total.score:0.9984886;CE:NA;SS:0;Database:MassBank_0.0.2{}Compound.name:N-ACETYL-LEUCINE METHYLESTER;CAS.ID:NA;HMDB.ID:NA;KEGG.ID:NA;Lab.ID:MassBank_2362;Adduct:(2M+Na)+;mz.error:0.550;RT.error:NA;mz.match.score:0.9984886;RT.match.score:NA;Total.score:0.9984886;CE:NA;SS:0;Database:MassBank_0.0.2	FLUOROISOPROPYL(2,4,6-TRI-TERT-BUTYLPHENYL)SILANOL	-						-	-	-	-	-	-	-	1.11101
F22556	426.802	1567.64	Compound.name:6,7,8,9,10,10-HEXACHLORO-1,5,5A,6,9,9A-HEXAHYDRO-6,9-METHANO-2,4,3-BENZODIOXATHIEPIN3-OXIDE;CAS.ID:NA;HMDB.ID:NA;KEGG.ID:NA;Lab.ID:MassBank_12328;Adduct:(M+Na)+;mz.error:8.856558;RT.error:NA;mz.match.score:0.6755737;RT.match.score:NA;Total.score:0.6755737;CE:NA;SS:0;Database:MassBank_0.0.2	6,7,8,9,10,10-HEXACHLORO-1,5,5A,6,9,9A-HEXAHYDRO-6,9-METHANO-2,4,3-BENZODIOXATHIEPIN3-OXIDE	-						-	-	-	-	-	-	-	1.11111
F22567	426.812	1586.33	Compound.name:1,2,3,4-TETRACHLOROBUTANE;CAS.ID:NA;HMDB.ID:NA;KEGG.ID:NA;Lab.ID:MassBank_5218;Adduct:(2M+K)+;mz.error:9.090658;RT.error:NA;mz.match.score:0.6615298;RT.match.score:NA;Total.score:0.6615298;CE:NA;SS:0;Database:MassBank_0.0.2	1,2,3,4-TETRACHLOROBUTANE	-						-	-	-	-	-	-	-	1.11111
F22595	397.293	89.41	Compound.name:2-METHYL-3-TRIMETHYLSILOXYHEPTA-2,6-DIENE;CAS.ID:NA;HMDB.ID:NA;KEGG.ID:NA;Lab.ID:MassBank_4147;Adduct:(2M+H)+;mz.error:5.2;RT.error:NA;mz.match.score:0.8735412;RT.match.score:NA;Total.score:0.8735412;CE:NA;SS:0;Database:MassBank_0.0.2{}Compound.name:3,3-DIMETHYL-2-TRIMETHYLSILOXYHEXA-1,5-DIENE;CAS.ID:NA;HMDB.ID:NA;KEGG.ID:NA;Lab.ID:MassBank_4148;Adduct:(2M+H)+;mz.error:5.2;RT.error:NA;mz.match.score:0.8735412;RT.match.score:NA;Total.score:0.8735412;CE:NA;SS:0;Database:MassBank_0.0.2{}Compound.name:3-(TRIMETHYLSILYL)METHYL-1-HEPTEN-4-ONE;CAS.ID:NA;HMDB.ID:NA;KEGG.ID:NA;Lab.ID:MassBank_13232;Adduct:(2M+H)+;mz.error:5.2;RT.error:NA;mz.match.score:0.8735412;RT.match.score:NA;Total.score:0.8735412;CE:NA;SS:0;Database:MassBank_0.0.2	2-METHYL-3-TRIMETHYLSILOXYHEPTA-2,6-DIENE	-						-	-	-	-	-	-	-	1.11111
F22611	285.182	1666.83	Compound.name:ETHYL 3-(1-PHENETHYL)HEPTANOATE;CAS.ID:NA;HMDB.ID:NA;KEGG.ID:NA;Lab.ID:MassBank_7054;Adduct:(M+Na)+;mz.error:1.45;RT.error:NA;mz.match.score:0.9895426;RT.match.score:NA;Total.score:0.9895426;CE:NA;SS:0;Database:MassBank_0.0.2{}Compound.name:(1R,2S,5R)-5-METHYL-2-(1-METHYL-1-(4-METHOXYPHENYL)ETHYL)-CYCLOHEXANOL;CAS.ID:NA;HMDB.ID:NA;KEGG.ID:NA;Lab.ID:MassBank_8386;Adduct:(M+Na)+;mz.error:1.45;RT.error:NA;mz.match.score:0.9895426;RT.match.score:NA;Total.score:0.9895426;CE:NA;SS:0;Database:MassBank_0.0.2{}Compound.name:PHENYLETHYL NONANOATE;CAS.ID:NA;HMDB.ID:NA;KEGG.ID:NA;Lab.ID:MassBank_9211;Adduct:(M+Na)+;mz.error:1.45;RT.error:NA;mz.match.score:0.9895426;RT.match.score:NA;Total.score:0.9895426;CE:NA;SS:0;Database:MassBank_0.0.2	ETHYL	-						-	-	-	-	-	-	-	1.11111
F2263	328.233	48.46	Compound.name:HEXADECYLTRIMETHYLAMMONIUM BROMIDE;CAS.ID:NA;HMDB.ID:NA;KEGG.ID:NA;Lab.ID:MassBank_6359;Adduct:(M+H-2H2O)+;mz.error:6.90;RT.error:NA;mz.match.score:0.7881633;RT.match.score:NA;Total.score:0.7881633;CE:NA;SS:0;Database:MassBank_0.0.2{}Compound.name:METHYL (3R)-3-(TERT-BUTYLDIMETHYLSILOXY)-6-METHYL-6-HEPTENOATE;CAS.ID:NA;HMDB.ID:NA;KEGG.ID:NA;Lab.ID:MassBank_4604;Adduct:(M+CH3CN+H)+;mz.error:7.95;RT.error:NA;mz.match.score:0.7290503;RT.match.score:NA;Total.score:0.7290503;CE:NA;SS:0;Database:MassBank_0.0.2	HEXADECYLTRIMETHYLAMMONIUM	-						-	-	-	-	-	-	-	1.1111
F22638	323.331	192.99	Compound.name:OCTADECANOIC ACID BUTYL ESTER;CAS.ID:NA;HMDB.ID:NA;KEGG.ID:NA;Lab.ID:MassBank_3983;Adduct:(M+H-H2O)+;mz.error:0.925;RT.error:NA;mz.match.score:0.995731;RT.match.score:NA;Total.score:0.995731;CE:NA;SS:0;Database:MassBank_0.0.2{}Compound.name:OCTADECANOIC ACID BUTYL ESTER;CAS.ID:NA;HMDB.ID:NA;KEGG.ID:NA;Lab.ID:MassBank_3984;Adduct:(M+H-H2O)+;mz.error:0.925;RT.error:NA;mz.match.score:0.995731;RT.match.score:NA;Total.score:0.995731;CE:NA;SS:0;Database:MassBank_0.0.2{}Compound.name:HEXADECANOIC ACID HEXYL ESTER;CAS.ID:NA;HMDB.ID:NA;KEGG.ID:NA;Lab.ID:MassBank_3990;Adduct:(M+H-H2O)+;mz.error:0.925;RT.error:NA;mz.match.score:0.995731;RT.match.score:NA;Total.score:0.995731;CE:NA;SS:0;Database:MassBank_0.0.2	OCTADECANOIC	-						-	-	-	-	-	-	-	1.11111
F22655	285.206	115.88	Compound.name:2-(2-OXOPROPYL)CYCLODODECANONE;CAS.ID:NA;HMDB.ID:NA;KEGG.ID:NA;Lab.ID:MassBank_4464;Adduct:(M+HCOO+2H)+;mz.error:0.8;RT.error:NA;mz.match.score:0.9968051;RT.match.score:NA;Total.score:0.9968051;CE:NA;SS:0;Database:MassBank_0.0.2{}Compound.name:2-ISOBUTYL-1-METHOXY-4-METHYLBICYCLO(3.2.2)NON-6-EN-2-OL;CAS.ID:NA;HMDB.ID:NA;KEGG.ID:NA;Lab.ID:MassBank_7025;Adduct:(M+HCOO+2H)+;mz.error:0.8;RT.error:NA;mz.match.score:0.9968051;RT.match.score:NA;Total.score:0.9968051;CE:NA;SS:0;Database:MassBank_0.0.2{}Compound.name:(2S*,3R*)-2-BUTYL-1-METHOXY-3-METHYLBICYCLO(3,2,2)NON-6-EN-2-OL;CAS.ID:NA;HMDB.ID:NA;KEGG.ID:NA;Lab.ID:MassBank_7038;Adduct:(M+HCOO+2H)+;mz.error:0.8;RT.error:NA;mz.match.score:0.9968051;RT.match.score:NA;Total.score:0.9968051;CE:NA;SS:0;Database:MassBank_0.0.2	2-(2-OXOPROPYL)CYCLODODECANONE	-						-	-	-	-	-	-	-	1.11101
F2268	363.157	1503.4	Compound.name:3,4-DIHYDRO-2,5,7,8-TRIMETHYL-2-BENZYLOXYCARBONYL-2H-1-BENZOPYRAN-6-OL;CAS.ID:NA;HMDB.ID:NA;KEGG.ID:NA;Lab.ID:MassBank_11935;Adduct:(M+Na)+;mz.error:1.100;RT.error:NA;mz.match.score:0.9939683;RT.match.score:NA;Total.score:0.9939683;CE:NA;SS:0;Database:MassBank_0.0.2{}Compound.name:3-(4-DIMETHYLAMINOPHENYL)BENZO(F)QUINAZOLINE;CAS.ID:NA;HMDB.ID:NA;KEGG.ID:NA;Lab.ID:MassBank_7220;Adduct:(M+CH3CN+Na)+;mz.error:2.125;RT.error:NA;mz.match.score:0.9776749;RT.match.score:NA;Total.score:0.9776749;CE:NA;SS:0;Database:MassBank_0.0.2{}Compound.name:4-METHYL-2-PHENYLPURIMIDINE;CAS.ID:NA;HMDB.ID:NA;KEGG.ID:NA;Lab.ID:MassBank_2615;Adduct:(2M+Na)+;mz.error:2.250;RT.error:NA;mz.match.score:0.9750052;RT.match.score:NA;Total.score:0.9750052;CE:NA;SS:0;Database:MassBank_0.0.2	3,4-DIHYDRO-2,5,7,8-TRIMETHYL-2-BENZYLOXYCARBONYL-2H-1-BENZOPYRAN-6-OL	-						-	-	-	-	-	-	-	1.11111
F22683	397.347	233.19	Compound.name:ERGOSTERIN;CAS.ID:57-87-4;HMDB.ID:NA;KEGG.ID:C01694;Lab.ID:MassBank_11423;Adduct:(M+H)+;mz.error:1.7;RT.error:NA;mz.match.score:0.9856539;RT.match.score:NA;Total.score:0.9856539;CE:NA;SS:0;Database:MassBank_0.0.2{}Compound.name:ERGSTA-4,24(28)-DIEN-3-ONE;CAS.ID:55688-44-3;HMDB.ID:NA;KEGG.ID:NA;Lab.ID:MassBank_11424;Adduct:(M+H)+;mz.error:1.7;RT.error:NA;mz.match.score:0.9856539;RT.match.score:NA;Total.score:0.9856539;CE:NA;SS:0;Database:MassBank_0.0.2{}Compound.name:ERGOSTEROL;CAS.ID:NA;HMDB.ID:NA;KEGG.ID:NA;Lab.ID:MassBank_13226;Adduct:(M+H)+;mz.error:1.7;RT.error:NA;mz.match.score:0.9856539;RT.match.score:NA;Total.score:0.9856539;CE:NA;SS:0;Database:MassBank_0.0.2	ERGOSTERIN	Ergosterol	C28H44O	396.339	Sterol Lipids	Sterols	Ergosterols	444679	16933	HMDB0000878	LMST01030093	C01694	DNVPQKQSNYMLRS-APGDWVJJSA-N	RM0013441	1.11111
F2270	328.249	65.94	Compound.name:13-HpOTrE(r);CAS.ID:121107-97-9;HMDB.ID:NA;KEGG.ID:NA;Lab.ID:MassBank_937;Adduct:(M+NH4)+;mz.error:0.975;RT.error:NA;mz.match.score:0.9952582;RT.match.score:NA;Total.score:0.9952582;CE:NA;SS:0;Database:MassBank_0.0.2{}Compound.name:13-HpOTrE;CAS.ID:67597-26-6;HMDB.ID:NA;KEGG.ID:NA;Lab.ID:MassBank_938;Adduct:(M+NH4)+;mz.error:0.975;RT.error:NA;mz.match.score:0.9952582;RT.match.score:NA;Total.score:0.9952582;CE:NA;SS:0;Database:MassBank_0.0.2{}Compound.name:9-HpOTrE;CAS.ID:111004-08-1;HMDB.ID:NA;KEGG.ID:NA;Lab.ID:MassBank_958;Adduct:(M+NH4)+;mz.error:0.975;RT.error:NA;mz.match.score:0.9952582;RT.match.score:NA;Total.score:0.9952582;CE:NA;SS:0;Database:MassBank_0.0.2	13-HpOTrE(r)	13-HpOTrE	C18H30O4	310.214	Fatty Acyls	Octadecanoids	HpOTrE	5282866	183350		LMFA02000110		UYQGVDXDXBAABN-SKEAHQKTSA-N	RM0136960	1.01
F22703	397.368	171.61	Compound.name:TRANS-1-TRIETHYLSILYL-3,3-DIMETHYL-1-BUTENE;CAS.ID:NA;HMDB.ID:NA;KEGG.ID:NA;Lab.ID:MassBank_3680;Adduct:(2M+H)+;mz.error:0.6;RT.error:NA;mz.match.score:0.9982016;RT.match.score:NA;Total.score:0.9982016;CE:NA;SS:0;Database:MassBank_0.0.2	TRANS-1-TRIETHYLSILYL-3,3-DIMETHYL-1-BUTENE	-						-	-	-	-	-	-	-	1.11111
F22729	285.221	113.13	Compound.name:Abietic acid;CAS.ID:514-10-3;HMDB.ID:NA;KEGG.ID:NA;Lab.ID:MassBank_593;Adduct:(M+H-H2O)+;mz.error:0.55;RT.error:NA;mz.match.score:0.9984886;RT.match.score:NA;Total.score:0.9984886;CE:NA;SS:0;Database:MassBank_0.0.2{}Compound.name:(1R,4AS,5S,8AS)-(-)-5BETA,8ABETA-DIMETHYL-1BETA,2-DIFORMYL-5ALPHA-(4-METHYL-3-PENTENYL)-1,4,4A,5,6,7,8,8AALPHA-OCTAHYDRONAPHTHALENE;CAS.ID:NA;HMDB.ID:NA;KEGG.ID:NA;Lab.ID:MassBank_9991;Adduct:(M+H-H2O)+;mz.error:0.55;RT.error:NA;mz.match.score:0.9984886;RT.match.score:NA;Total.score:0.9984886;CE:NA;SS:0;Database:MassBank_0.0.2{}Compound.name:(1S,4AS,5S,8AS)-5BETA,8ABETA-DIMETHYL-1ALPHA,2-DIFORMYL-5AALPHA-(4-METHYL-3-PENTENYL)-1,4,4A,5,6,7,8,8AALPHA)-OCTAHYDRONAPHTHALENE;CAS.ID:NA;HMDB.ID:NA;KEGG.ID:NA;Lab.ID:MassBank_9992;Adduct:(M+H-H2O)+;mz.error:0.55;RT.error:NA;mz.match.score:0.9984886;RT.match.score:NA;Total.score:0.9984886;CE:NA;SS:0;Database:MassBank_0.0.2	Abietic	Abietic acid	C20H30O2	302.225	Prenol Lipids	Isoprenoids	C20 isoprenoids	10569	28987	HMDB0247751	LMPR0104050001	C06087	RSWGJHLUYNHPMX-ONCXSQPRSA-N	RM0050467	1.01
F2275	363.178	160.92	Compound.name:METHYL 3-HYDROXY-4-METHYLENECYCLOHEXANECARBOXYLATE;CAS.ID:NA;HMDB.ID:NA;KEGG.ID:NA;Lab.ID:MassBank_4660;Adduct:(2M+Na)+;mz.error:0.55;RT.error:NA;mz.match.score:0.9984886;RT.match.score:NA;Total.score:0.9984886;CE:NA;SS:0;Database:MassBank_0.0.2{}Compound.name:(2E)-6ACETOXY-2-METHYLHEXENAL;CAS.ID:NA;HMDB.ID:NA;KEGG.ID:NA;Lab.ID:MassBank_6769;Adduct:(2M+Na)+;mz.error:0.55;RT.error:NA;mz.match.score:0.9984886;RT.match.score:NA;Total.score:0.9984886;CE:NA;SS:0;Database:MassBank_0.0.2{}Compound.name:CIS-3-HEXENYL 2-OXOPROPANOATE;CAS.ID:NA;HMDB.ID:NA;KEGG.ID:NA;Lab.ID:MassBank_11182;Adduct:(2M+Na)+;mz.error:0.55;RT.error:NA;mz.match.score:0.9984886;RT.match.score:NA;Total.score:0.9984886;CE:NA;SS:0;Database:MassBank_0.0.2	METHYL	-						-	-	-	-	-	-	-	1.10011
F22752	397.384	275.56	Compound.name:STIGMAST-5-ENE-3BETA-OL;CAS.ID:NA;HMDB.ID:NA;KEGG.ID:NA;Lab.ID:MassBank_2300;Adduct:(M+H-H2O)+;mz.error:1.575;RT.error:NA;mz.match.score:0.9876735;RT.match.score:NA;Total.score:0.9876735;CE:NA;SS:0;Database:MassBank_0.0.2{}Compound.name:STIGMAST-5-EN-3BETA-OL;CAS.ID:NA;HMDB.ID:NA;KEGG.ID:NA;Lab.ID:MassBank_4270;Adduct:(M+H-H2O)+;mz.error:1.575;RT.error:NA;mz.match.score:0.9876735;RT.match.score:NA;Total.score:0.9876735;CE:NA;SS:0;Database:MassBank_0.0.2{}Compound.name:STIGMAST-5-EN-3BETA-OL;CAS.ID:NA;HMDB.ID:NA;KEGG.ID:NA;Lab.ID:MassBank_4874;Adduct:(M+H-H2O)+;mz.error:1.575;RT.error:NA;mz.match.score:0.9876735;RT.match.score:NA;Total.score:0.9876735;CE:NA;SS:0;Database:MassBank_0.0.2	STIGMAST-5-ENE-3BETA-OL	-						-	-	-	-	-	-	-	1.10111
F22768	285.258	195.67	Compound.name:(2S*,11R*)-4,8,14,15,15-PENTAMETHYLBICYCLO(9.3.1)PENTADECA-4(E),8(E),14-TRIEN-2-YLMETHANOL;CAS.ID:NA;HMDB.ID:NA;KEGG.ID:NA;Lab.ID:MassBank_7001;Adduct:(M+H-H2O)+;mz.error:0.575;RT.error:NA;mz.match.score:0.9983482;RT.match.score:NA;Total.score:0.9983482;CE:NA;SS:0;Database:MassBank_0.0.2{}Compound.name:(1S,2E,7E,10R,11E)-10-METHOXYCEMBRA-2,4,7,11-TETRAENE;CAS.ID:NA;HMDB.ID:NA;KEGG.ID:NA;Lab.ID:MassBank_12523;Adduct:(M+H-H2O)+;mz.error:0.575;RT.error:NA;mz.match.score:0.9983482;RT.match.score:NA;Total.score:0.9983482;CE:NA;SS:0;Database:MassBank_0.0.2{}Compound.name:METHYL ABIETATE(HYDROGENATED);CAS.ID:NA;HMDB.ID:NA;KEGG.ID:NA;Lab.ID:MassBank_5540;Adduct:(M+H-2H2O)+;mz.error:0.675;RT.error:NA;mz.match.score:0.9977245;RT.match.score:NA;Total.score:0.9977245;CE:NA;SS:0;Database:MassBank_0.0.2	(2S*,11R*)-4,8,14,15,15-PENTAMETHYLBICYCLO(9.3.1)PENTADECA-4(E),8(E),14-TRIEN-2-YLMETHANOL	-						-	-	-	-	-	-	-	1.10111
F22780	285.279	163.58	Compound.name:1-HEPTADECENE;CAS.ID:NA;HMDB.ID:NA;KEGG.ID:NA;Lab.ID:MassBank_8903;Adduct:(M+HCOO+2H)+;mz.error:0.875;RT.error:NA;mz.match.score:0.9961792;RT.match.score:NA;Total.score:0.9961792;CE:NA;SS:0;Database:MassBank_0.0.2{}Compound.name:1-HEPTADECENE;CAS.ID:6765-39-5;HMDB.ID:NA;KEGG.ID:NA;Lab.ID:MassBank_14018;Adduct:(M+HCOO+2H)+;mz.error:0.875;RT.error:NA;mz.match.score:0.9961792;RT.match.score:NA;Total.score:0.9961792;CE:NA;SS:0;Database:MassBank_0.0.2{}Compound.name:2-NONANONE;CAS.ID:NA;HMDB.ID:NA;KEGG.ID:NA;Lab.ID:MassBank_2536;Adduct:(2M+H)+;mz.error:0.900;RT.error:NA;mz.match.score:0.9959582;RT.match.score:NA;Total.score:0.9959582;CE:NA;SS:0;Database:MassBank_0.0.2	1-HEPTADECENE	-						-	-	-	-	-	-	-	1.10111
F22789	285.299	150.25	Compound.name:SEC-BUTYLHYDRAZONE METHYLETHYLKETONE;CAS.ID:NA;HMDB.ID:NA;KEGG.ID:NA;Lab.ID:MassBank_3086;Adduct:(2M+H)+;mz.error:6.75;RT.error:NA;mz.match.score:0.7962735;RT.match.score:NA;Total.score:0.7962735;CE:NA;SS:0;Database:MassBank_0.0.2{}Compound.name:DIISOPROPYLHYDRAZONE ACETALDEHYDE;CAS.ID:NA;HMDB.ID:NA;KEGG.ID:NA;Lab.ID:MassBank_3100;Adduct:(2M+H)+;mz.error:6.75;RT.error:NA;mz.match.score:0.7962735;RT.match.score:NA;Total.score:0.7962735;CE:NA;SS:0;Database:MassBank_0.0.2{}Compound.name:DIETHYLHYDRAZONE ISOBUTYRALDEHYDE;CAS.ID:NA;HMDB.ID:NA;KEGG.ID:NA;Lab.ID:MassBank_3101;Adduct:(2M+H)+;mz.error:6.75;RT.error:NA;mz.match.score:0.7962735;RT.match.score:NA;Total.score:0.7962735;CE:NA;SS:0;Database:MassBank_0.0.2	SEC-BUTYLHYDRAZONE	-						-	-	-	-	-	-	-	1.10111
F22827	427.173	1484.62	Compound.name:10-ISOPROPYL-3,3-DIMETHYL-11-PHENYL-2,3,4,5,10,11-HEXAHYDRO-1H-DIBENZO(B,E)(1,4)-DIAZEPIN-1-ONE;CAS.ID:NA;HMDB.ID:NA;KEGG.ID:NA;Lab.ID:MassBank_7301;Adduct:(M-2H+3Na)+;mz.error:1.076847;RT.error:NA;mz.match.score:0.9942188;RT.match.score:NA;Total.score:0.9942188;CE:NA;SS:0;Database:MassBank_0.0.2{}Compound.name:N-Butylbenzenesulfonamide;CAS.ID:3622-84-2;HMDB.ID:NA;KEGG.ID:NA;Lab.ID:MassBank_546;Adduct:(2M+H)+;mz.error:2.340972;RT.error:NA;mz.match.score:0.9729712;RT.match.score:NA;Total.score:0.9729712;CE:NA;SS:0;Database:MassBank_0.0.2{}Compound.name:4-ISOPROPYL-2-METHYL-1,2,3,3A,6,6A-HEXAHYDROPYRROLO(3,4-C)PYRROLE-1,3-DIONE;CAS.ID:NA;HMDB.ID:NA;KEGG.ID:NA;Lab.ID:MassBank_12151;Adduct:(2M+K)+;mz.error:2.949625;RT.error:NA;mz.match.score:0.9574312;RT.match.score:NA;Total.score:0.9574312;CE:NA;SS:0;Database:MassBank_0.0.2	10-ISOPROPYL-3,3-DIMETHYL-11-PHENYL-2,3,4,5,10,11-HEXAHYDRO-1H-DIBENZO(B,E)(1,4)-DIAZEPIN-1-ONE	-						-	-	-	-	-	-	-	1.10111
F2288	328.257	73.48	Compound.name:STEARYLAMIDE;CAS.ID:NA;HMDB.ID:NA;KEGG.ID:NA;Lab.ID:MassBank_10324;Adduct:(M-H+2Na)+;mz.error:5.275;RT.error:NA;mz.match.score:0.8701165;RT.match.score:NA;Total.score:0.8701165;CE:NA;SS:0;Database:MassBank_0.0.2	STEARYLAMIDE	Stearamide	C18H37NO	283.288	Fatty Acyls	Fatty amides	Primary amides	31292	34900	HMDB0034146	LMFA08010003	C13846	LYRFLYHAGKPMFH-UHFFFAOYSA-N	RM0153092	1.01
F22899	427.21	1506.07	Compound.name:2-AMINO-3,8-DIMETHYLIMIDAZO(4,5-F)QUINOXALINE;CAS.ID:NA;HMDB.ID:NA;KEGG.ID:NA;Lab.ID:MassBank_3066;Adduct:(2M+H)+;mz.error:0.2340769;RT.error:NA;mz.match.score:0.9997261;RT.match.score:NA;Total.score:0.9997261;CE:NA;SS:0;Database:MassBank_0.0.2{}Compound.name:Phenazopyridine;CAS.ID:94-78-0;HMDB.ID:NA;KEGG.ID:C07429;Lab.ID:MassBank_15460;Adduct:(2M+H)+;mz.error:0.2340769;RT.error:NA;mz.match.score:0.9997261;RT.match.score:NA;Total.score:0.9997261;CE:NA;SS:0;Database:MassBank_0.0.2{}Compound.name:Phenazopyridine;CAS.ID:94-78-0;HMDB.ID:NA;KEGG.ID:C07429;Lab.ID:MassBank_15648;Adduct:(2M+H)+;mz.error:0.2340769;RT.error:NA;mz.match.score:0.9997261;RT.match.score:NA;Total.score:0.9997261;CE:NA;SS:0;Database:MassBank_0.0.2	2-AMINO-3,8-DIMETHYLIMIDAZO(4,5-F)QUINOXALINE	-						-	-	-	-	-	-	-	1.11111
F22936	427.253	408.14	Compound.name:6-(ISOBUTYLDIMETHYLSILYL)-2-(PENTAMETHYLDISILANYL)-5-(TRIMETHYLSILYL)NAPHTHALENE;CAS.ID:NA;HMDB.ID:NA;KEGG.ID:NA;Lab.ID:MassBank_13499;Adduct:(M+H-H2O)+;mz.error:9.338736;RT.error:NA;mz.match.score:0.646579;RT.match.score:NA;Total.score:0.646579;CE:NA;SS:0;Database:MassBank_0.0.2{}Compound.name:(E)-7,8-(1,1,2,2-TETRAMETHYL-1-SILA-1,3-PROPANEDIYL)-2-(PENTAMETHYLDISILANYL)-7-(TRIMETHYLSILYL)-NAPHTHALENE;CAS.ID:NA;HMDB.ID:NA;KEGG.ID:NA;Lab.ID:MassBank_13519;Adduct:(M+H-H2O)+;mz.error:9.338736;RT.error:NA;mz.match.score:0.646579;RT.match.score:NA;Total.score:0.646579;CE:NA;SS:0;Database:MassBank_0.0.2	6-(ISOBUTYLDIMETHYLSILYL)-2-(PENTAMETHYLDISILANYL)-5-(TRIMETHYLSILYL)NAPHTHALENE	-						-	-	-	-	-	-	-	1.11111
F22976	427.265	70.83	Compound.name:HEXADECYLTRIMETHYLAMMONIUM BROMIDE;CAS.ID:NA;HMDB.ID:NA;KEGG.ID:NA;Lab.ID:MassBank_6359;Adduct:(M+CH3CN+Na)+;mz.error:1.544708;RT.error:NA;mz.match.score:0.9881403;RT.match.score:NA;Total.score:0.9881403;CE:NA;SS:0;Database:MassBank_0.0.2{}Compound.name:HEPTANOIC ACID TRIMETHYLSILYL ESTER;CAS.ID:NA;HMDB.ID:NA;KEGG.ID:NA;Lab.ID:MassBank_2832;Adduct:(2M+Na)+;mz.error:4.493696;RT.error:NA;mz.match.score:0.9039633;RT.match.score:NA;Total.score:0.9039633;CE:NA;SS:0;Database:MassBank_0.0.2{}Compound.name:METHYL (2XI,4AS,5S,8AS)-(-)-8ABETA-METHOXYMETHOXYMETHYL-5BETA-METHYL-5ALPHA-(4-METHYL-3-PENTENYL)-3,4,4A,5,6,7,8,8A-OCTAHYDRONAPHTHALEN-1-OXO-2-CARBOXYLATE;CAS.ID:NA;HMDB.ID:NA;KEGG.ID:NA;Lab.ID:MassBank_9999;Adduct:(M+HCOO+2H)+;mz.error:9.057606;RT.error:NA;mz.match.score:0.6635168;RT.match.score:NA;Total.score:0.6635168;CE:NA;SS:0;Database:MassBank_0.0.2	HEXADECYLTRIMETHYLAMMONIUM	-						-	-	-	-	-	-	-	1.11111
F22997	457.368	123.78	Compound.name:STIGMASTERONE;CAS.ID:NA;HMDB.ID:NA;KEGG.ID:NA;Lab.ID:MassBank_5026;Adduct:(M+HCOO+2H)+;mz.error:0.5028774;RT.error:NA;mz.match.score:0.9987364;RT.match.score:NA;Total.score:0.9987364;CE:NA;SS:0;Database:MassBank_0.0.2{}Compound.name:STIGMASTERONE;CAS.ID:NA;HMDB.ID:NA;KEGG.ID:NA;Lab.ID:MassBank_10265;Adduct:(M+HCOO+2H)+;mz.error:0.5028774;RT.error:NA;mz.match.score:0.9987364;RT.match.score:NA;Total.score:0.9987364;CE:NA;SS:0;Database:MassBank_0.0.2{}Compound.name:Oleonolic acid;CAS.ID:508-02-1;HMDB.ID:NA;KEGG.ID:C17148;Lab.ID:MassBank_18216;Adduct:(M+H)+;mz.error:0.5466059;RT.error:NA;mz.match.score:0.9985072;RT.match.score:NA;Total.score:0.9985072;CE:NA;SS:0;Database:MassBank_0.0.2	STIGMASTERONE	-						-	-	-	-	-	-	-	1.11111
F23003	427.291	163.58	Compound.name:CHOLESTA-3,5-DIEN-7-ONE;CAS.ID:567-72-6;HMDB.ID:NA;KEGG.ID:NA;Lab.ID:MassBank_9268;Adduct:(M-H+2Na)+;mz.error:8.354956;RT.error:NA;mz.match.score:0.7053745;RT.match.score:NA;Total.score:0.7053745;CE:NA;SS:0;Database:MassBank_0.0.2	CHOLESTA-3,5-DIEN-7-ONE	3,5-Cholestadien-7-one	C27H42O	382.324	Sterol Lipids	Sterols	Cholesterols	5283627	230561	HMDB0250158	LMST01010058	C15357	TTXJJFWWNDJDNR-CZRUWHASSA-N	RM0135649	1.11111
F23010	427.304	115.88	Compound.name:1,2-DIBUTYL-1,2-DIMETHYLDISILANE;CAS.ID:NA;HMDB.ID:NA;KEGG.ID:NA;Lab.ID:MassBank_13815;Adduct:(2M+Na)+;mz.error:0.2340254;RT.error:NA;mz.match.score:0.9997262;RT.match.score:NA;Total.score:0.9997262;CE:NA;SS:0;Database:MassBank_0.0.2{}Compound.name:1,2-DIBUTYL-1,2-DIMETHYLDISILANE (1,2-D2);CAS.ID:NA;HMDB.ID:NA;KEGG.ID:NA;Lab.ID:MassBank_13816;Adduct:(2M+Na)+;mz.error:0.2340254;RT.error:NA;mz.match.score:0.9997262;RT.match.score:NA;Total.score:0.9997262;CE:NA;SS:0;Database:MassBank_0.0.2{}Compound.name:TERT-BUTYLFLUOROMETHOXY(2,4,6-TRI-TERT-BUTYLPHENYL)SILANE;CAS.ID:NA;HMDB.ID:NA;KEGG.ID:NA;Lab.ID:MassBank_3578;Adduct:(M+HCOO+2H)+;mz.error:0.3042331;RT.error:NA;mz.match.score:0.9995373;RT.match.score:NA;Total.score:0.9995373;CE:NA;SS:0;Database:MassBank_0.0.2	1,2-DIBUTYL-1,2-DIMETHYLDISILANE	-						-	-	-	-	-	-	-	1.1111
F23071	427.321	113.13	Compound.name:TRICROTYLHYDRAZINE;CAS.ID:NA;HMDB.ID:NA;KEGG.ID:NA;Lab.ID:MassBank_2787;Adduct:(2M+K)+;mz.error:3.042209;RT.error:NA;mz.match.score:0.9547792;RT.match.score:NA;Total.score:0.9547792;CE:NA;SS:0;Database:MassBank_0.0.2{}Compound.name:(2BETA,4BETA)-DIMETHYL-(3ALPHA)-(3-ETHYLENEDIOXYPROPYL)-(7BETA)-(1-METHYL-3-TERT-BUTYLDIMETHYLSILOXYPROPYL)CYCLOHEPTANONE;CAS.ID:NA;HMDB.ID:NA;KEGG.ID:NA;Lab.ID:MassBank_7372;Adduct:(M+H)+;mz.error:6.412040;RT.error:NA;mz.match.score:0.8141821;RT.match.score:NA;Total.score:0.8141821;CE:NA;SS:0;Database:MassBank_0.0.2	TRICROTYLHYDRAZINE	-						-	-	-	-	-	-	-	1.11011
F23072	398.204	63.55	Compound.name:DIETHYL HYDROXYBUTANEDIOATE;CAS.ID:NA;HMDB.ID:NA;KEGG.ID:NA;Lab.ID:MassBank_12718;Adduct:(2M+NH4)+;mz.error:5.150;RT.error:NA;mz.match.score:0.8758044;RT.match.score:NA;Total.score:0.8758044;CE:NA;SS:0;Database:MassBank_0.0.2{}Compound.name:MONASCAMINONE METHYL ETHER;CAS.ID:NA;HMDB.ID:NA;KEGG.ID:NA;Lab.ID:MassBank_5406;Adduct:(M-H+2Na)+;mz.error:6.450;RT.error:NA;mz.match.score:0.8121969;RT.match.score:NA;Total.score:0.8121969;CE:NA;SS:0;Database:MassBank_0.0.2{}Compound.name:4-ETHOXYCARBONYL-5-METHYL-6-(1-PROPENYL)-2-(PARA-TOLYL)PERHYDROPYRROLO(3,4-C)PYRROLE-1,3-DIONE (3A,4-TRANS-6,6A-CIS);CAS.ID:NA;HMDB.ID:NA;KEGG.ID:NA;Lab.ID:MassBank_12119;Adduct:(M+CH3CN+H)+;mz.error:8.025;RT.error:NA;mz.match.score:0.7246959;RT.match.score:NA;Total.score:0.7246959;CE:NA;SS:0;Database:MassBank_0.0.2	DIETHYL	-						-	-	-	-	-	-	-	1.1111
F23076	285.965	1572.98	Compound.name:3-DIMETHYLAMINO-2-METHOXYMETHYL-2-BUTEN-4-OLIDE;CAS.ID:NA;HMDB.ID:NA;KEGG.ID:NA;Lab.ID:MassBank_10101;Adduct:(M-2H+3K)+;mz.error:0.15;RT.error:NA;mz.match.score:0.9998875;RT.match.score:NA;Total.score:0.9998875;CE:NA;SS:0;Database:MassBank_0.0.2{}Compound.name:ETHYL 2-PYRROLIDONYLACETATE;CAS.ID:NA;HMDB.ID:NA;KEGG.ID:NA;Lab.ID:MassBank_11682;Adduct:(M-2H+3K)+;mz.error:0.15;RT.error:NA;mz.match.score:0.9998875;RT.match.score:NA;Total.score:0.9998875;CE:NA;SS:0;Database:MassBank_0.0.2	3-DIMETHYLAMINO-2-METHOXYMETHYL-2-BUTEN-4-OLIDE	-						-	-	-	-	-	-	-	1.11111
F23175	398.291	142.32	Compound.name:METHYL (2XI,4AS,5S,8AS)-(-)-8ABETA-METHOXYMETHOXYMETHYL-5BETA-METHYL-5ALPHA-(4-METHYL-3-PENTENYL)-3,4,4A,5,6,7,8,8A-OCTAHYDRONAPHTHALEN-1-OXO-2-CARBOXYLATE;CAS.ID:NA;HMDB.ID:NA;KEGG.ID:NA;Lab.ID:MassBank_9999;Adduct:(M+NH4)+;mz.error:2.075;RT.error:NA;mz.match.score:0.9787020;RT.match.score:NA;Total.score:0.9787020;CE:NA;SS:0;Database:MassBank_0.0.2{}Compound.name:(1R(*),2R(*),3R(*),6S(*),7R(*),9R(*),10S(*),11Z,14R(*))-6-ACETOXYEUNICELLA-11-ENE-3,7-DIOL;CAS.ID:NA;HMDB.ID:NA;KEGG.ID:NA;Lab.ID:MassBank_12546;Adduct:(M+NH4)+;mz.error:2.075;RT.error:NA;mz.match.score:0.9787020;RT.match.score:NA;Total.score:0.9787020;CE:NA;SS:0;Database:MassBank_0.0.2{}Compound.name:2,3-DIHYDROXY-3,7,11,15-TETRAMETHYLHEXADECAN-1-OL NITRATE;CAS.ID:NA;HMDB.ID:NA;KEGG.ID:NA;Lab.ID:MassBank_11962;Adduct:(M+Na)+;mz.error:8.075;RT.error:NA;mz.match.score:0.7217849;RT.match.score:NA;Total.score:0.7217849;CE:NA;SS:0;Database:MassBank_0.0.2	METHYL	-						-	-	-	-	-	-	-	1.11111
F232	250.903	1489.98	Compound.name:GAMMA-CHLORO-N-BUTYRIC ACID METHYL ESTER;CAS.ID:NA;HMDB.ID:NA;KEGG.ID:NA;Lab.ID:MassBank_4804;Adduct:(M-2H+3K)+;mz.error:1.775;RT.error:NA;mz.match.score:0.9843703;RT.match.score:NA;Total.score:0.9843703;CE:NA;SS:0;Database:MassBank_0.0.2{}Compound.name:BETA-CHLORO-N-BUTYRIC ACID METHYL ESTER;CAS.ID:NA;HMDB.ID:NA;KEGG.ID:NA;Lab.ID:MassBank_4808;Adduct:(M-2H+3K)+;mz.error:1.775;RT.error:NA;mz.match.score:0.9843703;RT.match.score:NA;Total.score:0.9843703;CE:NA;SS:0;Database:MassBank_0.0.2{}Compound.name:ALPHA-CHLORO-N-BUTYRIC ACID METHYL ESTER;CAS.ID:NA;HMDB.ID:NA;KEGG.ID:NA;Lab.ID:MassBank_4809;Adduct:(M-2H+3K)+;mz.error:1.775;RT.error:NA;mz.match.score:0.9843703;RT.match.score:NA;Total.score:0.9843703;CE:NA;SS:0;Database:MassBank_0.0.2	GAMMA-CHLORO-N-BUTYRIC	-						-	-	-	-	-	-	-	1.11111
F23218	427.379	251.94	Compound.name:15-TETRACOSENOIC ACID METHYL ESTER;CAS.ID:NA;HMDB.ID:NA;KEGG.ID:NA;Lab.ID:MassBank_4372;Adduct:(M+HCOO+2H)+;mz.error:1.801680;RT.error:NA;mz.match.score:0.9839008;RT.match.score:NA;Total.score:0.9839008;CE:NA;SS:0;Database:MassBank_0.0.2{}Compound.name:METHYL 15-TETRACOSENOATE;CAS.ID:NA;HMDB.ID:NA;KEGG.ID:NA;Lab.ID:MassBank_4907;Adduct:(M+HCOO+2H)+;mz.error:1.801680;RT.error:NA;mz.match.score:0.9839008;RT.match.score:NA;Total.score:0.9839008;CE:NA;SS:0;Database:MassBank_0.0.2{}Compound.name:DECANEDIOIC ACID BIS(2-ETHYLHEXYL) ESTER;CAS.ID:NA;HMDB.ID:NA;KEGG.ID:NA;Lab.ID:MassBank_3923;Adduct:(M+H)+;mz.error:1.848476;RT.error:NA;mz.match.score:0.9830608;RT.match.score:NA;Total.score:0.9830608;CE:NA;SS:0;Database:MassBank_0.0.2	15-TETRACOSENOIC	-						-	-	-	-	-	-	-	1.11011
F23219	398.327	100.05	Compound.name:TRIDECANEDIOIC ACID DIBUTYL ESTER;CAS.ID:NA;HMDB.ID:NA;KEGG.ID:NA;Lab.ID:MassBank_3948;Adduct:(M+CH3CN+H)+;mz.error:1.85;RT.error:NA;mz.match.score:0.9830331;RT.match.score:NA;Total.score:0.9830331;CE:NA;SS:0;Database:MassBank_0.0.2{}Compound.name:NONANEDIOIC ACID DIHEXYL ESTER;CAS.ID:NA;HMDB.ID:NA;KEGG.ID:NA;Lab.ID:MassBank_3952;Adduct:(M+CH3CN+H)+;mz.error:1.85;RT.error:NA;mz.match.score:0.9830331;RT.match.score:NA;Total.score:0.9830331;CE:NA;SS:0;Database:MassBank_0.0.2{}Compound.name:1-MONOOLEIN;CAS.ID:NA;HMDB.ID:NA;KEGG.ID:NA;Lab.ID:MassBank_7933;Adduct:(M+CH3CN+H)+;mz.error:1.85;RT.error:NA;mz.match.score:0.9830331;RT.match.score:NA;Total.score:0.9830331;CE:NA;SS:0;Database:MassBank_0.0.2	TRIDECANEDIOIC	Tridecanedioic acid	C13H24O4	244.167	Fatty Acyls	Fatty acids	Dicarboxylic acids	10458	73718	HMDB0002327	LMFA01170014		DXNCZXXFRKPEPY-UHFFFAOYSA-N	RM0150351	1.01
F23248	427.394	206.37	Compound.name:LUP-20-EN-3-BETA-OL;CAS.ID:NA;HMDB.ID:NA;KEGG.ID:NA;Lab.ID:MassBank_4271;Adduct:(M+H)+;mz.error:1.240074;RT.error:NA;mz.match.score:0.9923406;RT.match.score:NA;Total.score:0.9923406;CE:NA;SS:0;Database:MassBank_0.0.2{}Compound.name:LANOSTA-8,24-DIEN-3-OL;CAS.ID:NA;HMDB.ID:NA;KEGG.ID:NA;Lab.ID:MassBank_4871;Adduct:(M+H)+;mz.error:1.240074;RT.error:NA;mz.match.score:0.9923406;RT.match.score:NA;Total.score:0.9923406;CE:NA;SS:0;Database:MassBank_0.0.2{}Compound.name:FUCOSTEROL METHYL ETHER;CAS.ID:NA;HMDB.ID:NA;KEGG.ID:NA;Lab.ID:MassBank_4880;Adduct:(M+H)+;mz.error:1.240074;RT.error:NA;mz.match.score:0.9923406;RT.match.score:NA;Total.score:0.9923406;CE:NA;SS:0;Database:MassBank_0.0.2	LUP-20-EN-3-BETA-OL	-						-	-	-	-	-	-	-	1.11101
F23254	398.351	233.19	Compound.name:3,7-DIMETHYL-1,2,3-OCTANETRIOL;CAS.ID:NA;HMDB.ID:NA;KEGG.ID:NA;Lab.ID:MassBank_11718;Adduct:(2M+NH4)+;mz.error:7.3;RT.error:NA;mz.match.score:0.7660943;RT.match.score:NA;Total.score:0.7660943;CE:NA;SS:0;Database:MassBank_0.0.2{}Compound.name:3-METHYL-3-(3-HYDROXY-3-METHYLBUTOXY)BUTANOL;CAS.ID:NA;HMDB.ID:NA;KEGG.ID:NA;Lab.ID:MassBank_11719;Adduct:(2M+NH4)+;mz.error:7.3;RT.error:NA;mz.match.score:0.7660943;RT.match.score:NA;Total.score:0.7660943;CE:NA;SS:0;Database:MassBank_0.0.2	3,7-DIMETHYL-1,2,3-OCTANETRIOL	-						-	-	-	-	-	-	-	1.11111
F23258	398.364	214.41	Compound.name:5-METHYL-N-OCTADECYL-2-PYRROLIDONE;CAS.ID:NA;HMDB.ID:NA;KEGG.ID:NA;Lab.ID:MassBank_6303;Adduct:(M+HCOO+2H)+;mz.error:2.2;RT.error:NA;mz.match.score:0.9760905;RT.match.score:NA;Total.score:0.9760905;CE:NA;SS:0;Database:MassBank_0.0.2{}Compound.name:3-METHYL-N-OCTADECYL-2-PYRROLIDONE;CAS.ID:NA;HMDB.ID:NA;KEGG.ID:NA;Lab.ID:MassBank_6345;Adduct:(M+HCOO+2H)+;mz.error:2.2;RT.error:NA;mz.match.score:0.9760905;RT.match.score:NA;Total.score:0.9760905;CE:NA;SS:0;Database:MassBank_0.0.2	5-METHYL-N-OCTADECYL-2-PYRROLIDONE	-						-	-	-	-	-	-	-	1.11111
F2328	328.285	89.41	Compound.name:Dodemorph;CAS.ID:1593-77-7;HMDB.ID:NA;KEGG.ID:NA;Lab.ID:MassBank_692;Adduct:(M+HCOO+2H)+;mz.error:0.85;RT.error:NA;mz.match.score:0.996394;RT.match.score:NA;Total.score:0.996394;CE:NA;SS:0;Database:MassBank_0.0.2{}Compound.name:9-OCTADECENAMIDE;CAS.ID:NA;HMDB.ID:NA;KEGG.ID:NA;Lab.ID:MassBank_5466;Adduct:(M+HCOO+2H)+;mz.error:0.85;RT.error:NA;mz.match.score:0.996394;RT.match.score:NA;Total.score:0.996394;CE:NA;SS:0;Database:MassBank_0.0.2{}Compound.name:OLEYL AMIDE;CAS.ID:NA;HMDB.ID:NA;KEGG.ID:NA;Lab.ID:MassBank_5754;Adduct:(M+HCOO+2H)+;mz.error:0.85;RT.error:NA;mz.match.score:0.996394;RT.match.score:NA;Total.score:0.996394;CE:NA;SS:0;Database:MassBank_0.0.2	Dodemorph	-						-	-	-	-	-	-	-	1.11111
F233	359.316	163.58	Compound.name:HEXADECANOIC ACID BUTYL ESTER;CAS.ID:NA;HMDB.ID:NA;KEGG.ID:NA;Lab.ID:MassBank_3981;Adduct:(M+HCOO+2H)+;mz.error:1.425;RT.error:NA;mz.match.score:0.9898982;RT.match.score:NA;Total.score:0.9898982;CE:NA;SS:0;Database:MassBank_0.0.2{}Compound.name:HEXADECANOIC ACID BUTYL ESTER;CAS.ID:NA;HMDB.ID:NA;KEGG.ID:NA;Lab.ID:MassBank_3982;Adduct:(M+HCOO+2H)+;mz.error:1.425;RT.error:NA;mz.match.score:0.9898982;RT.match.score:NA;Total.score:0.9898982;CE:NA;SS:0;Database:MassBank_0.0.2{}Compound.name:17-METHYLOCTADECANOIC ACID METHYL ESTER;CAS.ID:NA;HMDB.ID:NA;KEGG.ID:NA;Lab.ID:MassBank_4361;Adduct:(M+HCOO+2H)+;mz.error:1.425;RT.error:NA;mz.match.score:0.9898982;RT.match.score:NA;Total.score:0.9898982;CE:NA;SS:0;Database:MassBank_0.0.2	HEXADECANOIC	-						-	-	-	-	-	-	-	1.11111
F23337	398.4	168.93	Compound.name:15-TETRACOSENOIC ACID METHYL ESTER;CAS.ID:NA;HMDB.ID:NA;KEGG.ID:NA;Lab.ID:MassBank_4372;Adduct:(M+NH4)+;mz.error:0.925;RT.error:NA;mz.match.score:0.995731;RT.match.score:NA;Total.score:0.995731;CE:NA;SS:0;Database:MassBank_0.0.2{}Compound.name:METHYL 15-TETRACOSENOATE;CAS.ID:NA;HMDB.ID:NA;KEGG.ID:NA;Lab.ID:MassBank_4907;Adduct:(M+NH4)+;mz.error:0.925;RT.error:NA;mz.match.score:0.995731;RT.match.score:NA;Total.score:0.995731;CE:NA;SS:0;Database:MassBank_0.0.2	15-TETRACOSENOIC	-						-	-	-	-	-	-	-	1.11111
F23363	398.804	1572.98	Compound.name:2,5-DIBROMO-4,7-DIMETHOXYTROPONE;CAS.ID:NA;HMDB.ID:NA;KEGG.ID:NA;Lab.ID:MassBank_12818;Adduct:(M-H+2K)+;mz.error:1.2;RT.error:NA;mz.match.score:0.9928259;RT.match.score:NA;Total.score:0.9928259;CE:NA;SS:0;Database:MassBank_0.0.2	2,5-DIBROMO-4,7-DIMETHOXYTROPONE	-						-	-	-	-	-	-	-	1.11111
F23369	458.14	1414.9	Compound.name:1,4,5-TRI-O-ACETYL-3,6-DI-O-METHYL-2-N-METHYLACETAMIDO-2-DEOXYHEXITOL (1-D);CAS.ID:NA;HMDB.ID:NA;KEGG.ID:NA;Lab.ID:MassBank_6664;Adduct:(M-2H+3Na)+;mz.error:6.046183;RT.error:NA;mz.match.score:0.8329500;RT.match.score:NA;Total.score:0.8329500;CE:NA;SS:0;Database:MassBank_0.0.2{}Compound.name:Mandipropamid;CAS.ID:374726-62-2;HMDB.ID:NA;KEGG.ID:NA;Lab.ID:MassBank_1871;Adduct:(M+HCOO+2H)+;mz.error:8.207093;RT.error:NA;mz.match.score:0.7140646;RT.match.score:NA;Total.score:0.7140646;CE:NA;SS:0;Database:MassBank_0.0.2{}Compound.name:1,1'-BINAPHTHYL-2,2'-BISACRYLATE;CAS.ID:NA;HMDB.ID:NA;KEGG.ID:NA;Lab.ID:MassBank_8385;Adduct:(M+CH3CN+Na)+;mz.error:8.709123;RT.error:NA;mz.match.score:0.6843786;RT.match.score:NA;Total.score:0.6843786;CE:NA;SS:0;Database:MassBank_0.0.2	1,4,5-TRI-O-ACETYL-3,6-DI-O-METHYL-2-N-METHYLACETAMIDO-2-DEOXYHEXITOL	-						-	-	-	-	-	-	-	1.11101
F23416	458.254	63.55	Compound.name:1,5-DIMETHYL-3-PHENYL-6,7,8-TRIOXABICYCLO(3.2.1)OCTANE;CAS.ID:NA;HMDB.ID:NA;KEGG.ID:NA;Lab.ID:MassBank_4437;Adduct:(2M+NH4)+;mz.error:0.3927956;RT.error:NA;mz.match.score:0.9992289;RT.match.score:NA;Total.score:0.9992289;CE:NA;SS:0;Database:MassBank_0.0.2{}Compound.name:ETHYL 4-OXO-2-PHENYLPENTANOATE;CAS.ID:NA;HMDB.ID:NA;KEGG.ID:NA;Lab.ID:MassBank_6927;Adduct:(2M+NH4)+;mz.error:0.3927956;RT.error:NA;mz.match.score:0.9992289;RT.match.score:NA;Total.score:0.9992289;CE:NA;SS:0;Database:MassBank_0.0.2{}Compound.name:CIS-3-HEXENYL SALICYLATE;CAS.ID:NA;HMDB.ID:NA;KEGG.ID:NA;Lab.ID:MassBank_10939;Adduct:(2M+NH4)+;mz.error:0.3927956;RT.error:NA;mz.match.score:0.9992289;RT.match.score:NA;Total.score:0.9992289;CE:NA;SS:0;Database:MassBank_0.0.2	1,5-DIMETHYL-3-PHENYL-6,7,8-TRIOXABICYCLO(3.2.1)OCTANE	-						-	-	-	-	-	-	-	1.11111
F23455	286.158	1524.84	Compound.name:Melperon;CAS.ID:3575-80-2;HMDB.ID:NA;KEGG.ID:NA;Lab.ID:MassBank_724;Adduct:(M+Na)+;mz.error:0.150;RT.error:NA;mz.match.score:0.9998875;RT.match.score:NA;Total.score:0.9998875;CE:NA;SS:0;Database:MassBank_0.0.2{}Compound.name:O-TRIMETHYLSILYL-N-DI-TRIMETHYLSILYLAMINOETHANOL;CAS.ID:NA;HMDB.ID:NA;KEGG.ID:NA;Lab.ID:MassBank_6713;Adduct:(M+Na)+;mz.error:0.825;RT.error:NA;mz.match.score:0.9966027;RT.match.score:NA;Total.score:0.9966027;CE:NA;SS:0;Database:MassBank_0.0.2{}Compound.name:3,6-DIACETYL-9-ISOPENTYLCARBAZOLE;CAS.ID:NA;HMDB.ID:NA;KEGG.ID:NA;Lab.ID:MassBank_8663;Adduct:(M+H-2H2O)+;mz.error:2.700;RT.error:NA;mz.match.score:0.9642063;RT.match.score:NA;Total.score:0.9642063;CE:NA;SS:0;Database:MassBank_0.0.2	Melperon	-						-	-	-	-	-	-	-	1.11111
F23465	286.165	56.08	Compound.name:METHYL 4(4AALPHAH),7(8H)-DIOXO-1,2,3,4,5,6,8AALPHA-HEXAHYDRONAPHTHALENE-1-CARBOXYLATE7-ETHYLENE ACETAL;CAS.ID:NA;HMDB.ID:NA;KEGG.ID:NA;Lab.ID:MassBank_8375;Adduct:(M+NH4)+;mz.error:0.82500;RT.error:NA;mz.match.score:0.9966027;RT.match.score:NA;Total.score:0.9966027;CE:NA;SS:0;Database:MassBank_0.0.2{}Compound.name:5-HYDROXY-3-METHOXY-2,6-DIMETHYL-(6R)-((2R)-2-METHYLBUTYRYLOXY)-2,4-CYCLOHEXADIEN-1-ONE;CAS.ID:NA;HMDB.ID:NA;KEGG.ID:NA;Lab.ID:MassBank_8690;Adduct:(M+NH4)+;mz.error:0.82500;RT.error:NA;mz.match.score:0.9966027;RT.match.score:NA;Total.score:0.9966027;CE:NA;SS:0;Database:MassBank_0.0.2{}Compound.name:Salbutamol;CAS.ID:18559-94-9;HMDB.ID:NA;KEGG.ID:C11770;Lab.ID:MassBank_81;Adduct:(M+HCOO+2H)+;mz.error:0.89125;RT.error:NA;mz.match.score:0.9960362;RT.match.score:NA;Total.score:0.9960362;CE:NA;SS:0;Database:MassBank_0.0.2	METHYL	-						-	-	-	-	-	-	-	1.1101
F235	287.886	1591.7	Compound.name:ANILINE-2-SULFONIC ACID;CAS.ID:NA;HMDB.ID:NA;KEGG.ID:NA;Lab.ID:MassBank_6250;Adduct:(M-2H+3K)+;mz.error:8.15;RT.error:NA;mz.match.score:0.7174066;RT.match.score:NA;Total.score:0.7174066;CE:NA;SS:0;Database:MassBank_0.0.2{}Compound.name:SULFANILIC ACID;CAS.ID:121-57-3;HMDB.ID:NA;KEGG.ID:NA;Lab.ID:MassBank_7830;Adduct:(M-2H+3K)+;mz.error:8.15;RT.error:NA;mz.match.score:0.7174066;RT.match.score:NA;Total.score:0.7174066;CE:NA;SS:0;Database:MassBank_0.0.2{}Compound.name:2-ANILINESULFONIC ACID;CAS.ID:NA;HMDB.ID:NA;KEGG.ID:NA;Lab.ID:MassBank_12363;Adduct:(M-2H+3K)+;mz.error:8.15;RT.error:NA;mz.match.score:0.7174066;RT.match.score:NA;Total.score:0.7174066;CE:NA;SS:0;Database:MassBank_0.0.2	ANILINE-2-SULFONIC	-						-	-	-	-	-	-	-	1.11111
F23507	398.891	1629.25	Compound.name:Sulfaclozine;CAS.ID:102-65-8;HMDB.ID:NA;KEGG.ID:NA;Lab.ID:MassBank_1;Adduct:(M-2H+3K)+;mz.error:6.25;RT.error:NA;mz.match.score:0.8225776;RT.match.score:NA;Total.score:0.8225776;CE:NA;SS:0;Database:MassBank_0.0.2{}Compound.name:Sulfachlorpyridazine;CAS.ID:80-32-0;HMDB.ID:NA;KEGG.ID:NA;Lab.ID:MassBank_2;Adduct:(M-2H+3K)+;mz.error:6.25;RT.error:NA;mz.match.score:0.8225776;RT.match.score:NA;Total.score:0.8225776;CE:NA;SS:0;Database:MassBank_0.0.2	Sulfaclozine	-						-	-	-	-	-	-	-	1.11111
F23516	458.291	174.28	Compound.name:3,17ALPHA-DI-O-TRIMETHYLSILYLESTRADIOL;CAS.ID:NA;HMDB.ID:NA;KEGG.ID:NA;Lab.ID:MassBank_4888;Adduct:(M+CH3CN+H)+;mz.error:0.4800447;RT.error:NA;mz.match.score:0.9988484;RT.match.score:NA;Total.score:0.9988484;CE:NA;SS:0;Database:MassBank_0.0.2{}Compound.name:3,17BETA-DI-O-TRIMETHYLSILYLESTRADIOL;CAS.ID:NA;HMDB.ID:NA;KEGG.ID:NA;Lab.ID:MassBank_4889;Adduct:(M+CH3CN+H)+;mz.error:0.4800447;RT.error:NA;mz.match.score:0.9988484;RT.match.score:NA;Total.score:0.9988484;CE:NA;SS:0;Database:MassBank_0.0.2{}Compound.name:ESTRADIOL DI-TRIMETHYLSILYL ETHER;CAS.ID:NA;HMDB.ID:NA;KEGG.ID:NA;Lab.ID:MassBank_8265;Adduct:(M+CH3CN+H)+;mz.error:0.4800447;RT.error:NA;mz.match.score:0.9988484;RT.match.score:NA;Total.score:0.9988484;CE:NA;SS:0;Database:MassBank_0.0.2	3,17ALPHA-DI-O-TRIMETHYLSILYLESTRADIOL	-						-	-	-	-	-	-	-	1.11111
F23522	458.298	115.88	Compound.name:15-CROWN-5;CAS.ID:33100-27-5;HMDB.ID:NA;KEGG.ID:NA;Lab.ID:MassBank_8293;Adduct:(2M+NH4)+;mz.error:4.058496;RT.error:NA;mz.match.score:0.9209432;RT.match.score:NA;Total.score:0.9209432;CE:NA;SS:0;Database:MassBank_0.0.2{}Compound.name:VERALKAMINE;CAS.ID:NA;HMDB.ID:NA;KEGG.ID:NA;Lab.ID:MassBank_5835;Adduct:(M-H+2Na)+;mz.error:6.065923;RT.error:NA;mz.match.score:0.8319548;RT.match.score:NA;Total.score:0.8319548;CE:NA;SS:0;Database:MassBank_0.0.2{}Compound.name:Solasodine;CAS.ID:126-17-0;HMDB.ID:NA;KEGG.ID:C10822;Lab.ID:MassBank_17548;Adduct:(M-H+2Na)+;mz.error:6.065923;RT.error:NA;mz.match.score:0.8319548;RT.match.score:NA;Total.score:0.8319548;CE:NA;SS:0;Database:MassBank_0.0.2	15-CROWN-5	-						-	-	-	-	-	-	-	1.11101
F23549	286.202	53.6	Compound.name:3-ETHOXYCARBONYL-6-ISOPROPYL-1-OXA-3,3A,4,5,6,7,8,8A-OCTAHYDROAZULEN-2(1H)-ONE;CAS.ID:NA;HMDB.ID:NA;KEGG.ID:NA;Lab.ID:MassBank_13213;Adduct:(M+NH4)+;mz.error:0.60;RT.error:NA;mz.match.score:0.9982016;RT.match.score:NA;Total.score:0.9982016;CE:NA;SS:0;Database:MassBank_0.0.2{}Compound.name:UNDECANEDIOIC ACID DIMETHYL ESTER;CAS.ID:NA;HMDB.ID:NA;KEGG.ID:NA;Lab.ID:MassBank_3934;Adduct:(M+CH3CN+H)+;mz.error:0.85;RT.error:NA;mz.match.score:0.9963940;RT.match.score:NA;Total.score:0.9963940;CE:NA;SS:0;Database:MassBank_0.0.2{}Compound.name:UNDECANEDIOIC ACID DIMETHYL ESTER;CAS.ID:NA;HMDB.ID:NA;KEGG.ID:NA;Lab.ID:MassBank_3935;Adduct:(M+CH3CN+H)+;mz.error:0.85;RT.error:NA;mz.match.score:0.9963940;RT.match.score:NA;Total.score:0.9963940;CE:NA;SS:0;Database:MassBank_0.0.2	3-ETHOXYCARBONYL-6-ISOPROPYL-1-OXA-3,3A,4,5,6,7,8,8A-OCTAHYDROAZULEN-2(1H)-ONE	-						-	-	-	-	-	-	-	1.11111
F2356	363.217	61.17	Compound.name:(1R,2S,5R)-5-METHYL-2-(1-METHYL-1-(4-METHOXYPHENYL)ETHYL)-CYCLOHEXANE-1-YL ACRYLATE;CAS.ID:NA;HMDB.ID:NA;KEGG.ID:NA;Lab.ID:MassBank_8381;Adduct:(M+HCOO+2H)+;mz.error:0.90;RT.error:NA;mz.match.score:0.9959582;RT.match.score:NA;Total.score:0.9959582;CE:NA;SS:0;Database:MassBank_0.0.2{}Compound.name:SARCOPHYTOLIDE;CAS.ID:NA;HMDB.ID:NA;KEGG.ID:NA;Lab.ID:MassBank_12525;Adduct:(M+HCOO+2H)+;mz.error:0.90;RT.error:NA;mz.match.score:0.9959582;RT.match.score:NA;Total.score:0.9959582;CE:NA;SS:0;Database:MassBank_0.0.2{}Compound.name:Hydrocortisone;CAS.ID:80562-38-5;HMDB.ID:NA;KEGG.ID:NA;Lab.ID:MassBank_1980;Adduct:(M+H)+;mz.error:0.95;RT.error:NA;mz.match.score:0.9954977;RT.match.score:NA;Total.score:0.9954977;CE:NA;SS:0;Database:MassBank_0.0.2	(1R,2S,5R)-5-METHYL-2-(1-METHYL-1-(4-METHOXYPHENYL)ETHYL)-CYCLOHEXANE-1-YL	-						-	-	-	-	-	-	-	1.11111
F23561	398.899	21.85	Compound.name:1-(P-TOLUENESULFONYL)-5-FLUOROURACIL;CAS.ID:NA;HMDB.ID:NA;KEGG.ID:NA;Lab.ID:MassBank_7698;Adduct:(M-2H+3K)+;mz.error:7.525;RT.error:NA;mz.match.score:0.7534232;RT.match.score:NA;Total.score:0.7534232;CE:NA;SS:0;Database:MassBank_0.0.2	1-(P-TOLUENESULFONYL)-5-FLUOROURACIL	-						-	-	-	-	-	-	-	1.11111
F23588	458.348	92.09	Compound.name:2-(TRIMETHYLSILYL)OXY-HEXADECANOIC ACID TRIMETHYLSILYL ESTER;CAS.ID:NA;HMDB.ID:NA;KEGG.ID:NA;Lab.ID:MassBank_2879;Adduct:(M+CH3CN+H)+;mz.error:0.2181748;RT.error:NA;mz.match.score:0.9997620;RT.match.score:NA;Total.score:0.9997620;CE:NA;SS:0;Database:MassBank_0.0.2{}Compound.name:Prilocaine;CAS.ID:721-50-6;HMDB.ID:NA;KEGG.ID:C07531;Lab.ID:MassBank_1939;Adduct:(2M+NH4)+;mz.error:2.0072081;RT.error:NA;mz.match.score:0.9800571;RT.match.score:NA;Total.score:0.9800571;CE:NA;SS:0;Database:MassBank_0.0.2	2-(TRIMETHYLSILYL)OXY-HEXADECANOIC	-						-	-	-	-	-	-	-	1.11111
F23680	458.421	160.92	Compound.name:PROPYLENE GLYCOL DILAURATE;CAS.ID:NA;HMDB.ID:NA;KEGG.ID:NA;Lab.ID:MassBank_5514;Adduct:(M+NH4)+;mz.error:1.396096;RT.error:NA;mz.match.score:0.9903019;RT.match.score:NA;Total.score:0.9903019;CE:NA;SS:0;Database:MassBank_0.0.2	PROPYLENE	Propene	C3H6	42.047	Fatty Acyls	Hydrocarbons	Unsaturated aliphatic hydrocarbons	8252	16052	HMDB0256839			QQONPFPTGQHPMA-UHFFFAOYSA-N	RM0161049	1.01
F23694	458.473	421.48	Compound.name:OCTACOSANE;CAS.ID:NA;HMDB.ID:NA;KEGG.ID:NA;Lab.ID:MassBank_4837;Adduct:(M+CH3CN+Na)+;mz.error:6.434409;RT.error:NA;mz.match.score:0.8130131;RT.match.score:NA;Total.score:0.8130131;CE:NA;SS:0;Database:MassBank_0.0.2{}Compound.name:OCTACOSANE;CAS.ID:NA;HMDB.ID:NA;KEGG.ID:NA;Lab.ID:MassBank_10115;Adduct:(M+CH3CN+Na)+;mz.error:6.434409;RT.error:NA;mz.match.score:0.8130131;RT.match.score:NA;Total.score:0.8130131;CE:NA;SS:0;Database:MassBank_0.0.2	OCTACOSANE	-						-	-	-	-	-	-	-	1.11111
F2371	328.322	147.59	Compound.name:OLEYL ACETATE;CAS.ID:NA;HMDB.ID:NA;KEGG.ID:NA;Lab.ID:MassBank_4707;Adduct:(M+NH4)+;mz.error:1.3;RT.error:NA;mz.match.score:0.9915856;RT.match.score:NA;Total.score:0.9915856;CE:NA;SS:0;Database:MassBank_0.0.2{}Compound.name:ETHYL 9-OCTADECENOATE;CAS.ID:NA;HMDB.ID:NA;KEGG.ID:NA;Lab.ID:MassBank_5488;Adduct:(M+NH4)+;mz.error:1.3;RT.error:NA;mz.match.score:0.9915856;RT.match.score:NA;Total.score:0.9915856;CE:NA;SS:0;Database:MassBank_0.0.2{}Compound.name:Eicosenoic acid;CAS.ID:26764-41-0;HMDB.ID:NA;KEGG.ID:C16526;Lab.ID:MassBank_16021;Adduct:(M+NH4)+;mz.error:1.3;RT.error:NA;mz.match.score:0.9915856;RT.match.score:NA;Total.score:0.9915856;CE:NA;SS:0;Database:MassBank_0.0.2	OLEYL	-						-	-	-	-	-	-	-	1.11111
F23710	286.311	100.05	Compound.name:(Z)-9-OCTADECEN-1-OL;CAS.ID:NA;HMDB.ID:NA;KEGG.ID:NA;Lab.ID:MassBank_5463;Adduct:(M+NH4)+;mz.error:0.45;RT.error:NA;mz.match.score:0.998988;RT.match.score:NA;Total.score:0.998988;CE:NA;SS:0;Database:MassBank_0.0.2{}Compound.name:6,10,14-TRIMETHYL-PENTADECAN-2-ONE;CAS.ID:NA;HMDB.ID:NA;KEGG.ID:NA;Lab.ID:MassBank_11813;Adduct:(M+NH4)+;mz.error:0.45;RT.error:NA;mz.match.score:0.998988;RT.match.score:NA;Total.score:0.998988;CE:NA;SS:0;Database:MassBank_0.0.2{}Compound.name:3-OCTADECANONE;CAS.ID:18261-92-2;HMDB.ID:NA;KEGG.ID:NA;Lab.ID:MassBank_12440;Adduct:(M+NH4)+;mz.error:0.45;RT.error:NA;mz.match.score:0.998988;RT.match.score:NA;Total.score:0.998988;CE:NA;SS:0;Database:MassBank_0.0.2	(Z)-9-OCTADECEN-1-OL	-						-	-	-	-	-	-	-	1.11011
F23744	399.178	1492.67	Compound.name:UNDECANEDIOIC ACID BIS(TRIMETHYLSILYL) ESTER;CAS.ID:NA;HMDB.ID:NA;KEGG.ID:NA;Lab.ID:MassBank_3310;Adduct:(M+K)+;mz.error:0.225;RT.error:NA;mz.match.score:0.9997469;RT.match.score:NA;Total.score:0.9997469;CE:NA;SS:0;Database:MassBank_0.0.2{}Compound.name:2-HYDROXY-1,2,3-PROPANETRICARBOXYLIC ACIDTRIBUTYL ESTER;CAS.ID:NA;HMDB.ID:NA;KEGG.ID:NA;Lab.ID:MassBank_3938;Adduct:(M+K)+;mz.error:1.250;RT.error:NA;mz.match.score:0.9922179;RT.match.score:NA;Total.score:0.9922179;CE:NA;SS:0;Database:MassBank_0.0.2{}Compound.name:2-HYDROXY-1,2,3-PROPANETRICARBOXYLIC ACIDTRIBUTYL ESTER;CAS.ID:NA;HMDB.ID:NA;KEGG.ID:NA;Lab.ID:MassBank_3939;Adduct:(M+K)+;mz.error:1.250;RT.error:NA;mz.match.score:0.9922179;RT.match.score:NA;Total.score:0.9922179;CE:NA;SS:0;Database:MassBank_0.0.2	UNDECANEDIOIC	Undecanedioic acid	C11H20O4	216.136	Fatty Acyls	Fatty acids	Dicarboxylic acids	15816	73713	HMDB0000888	LMFA01170007		LWBHHRRTOZQPDM-UHFFFAOYSA-N	RM0139029	1.01
F23745	428.294	163.58	Compound.name:CIS-5-(6-CARBOXYHEXYL)-TRANS-4-(CIS-1-OCTENYL)-2,REF.-3-DIPHENYLISOXAZOLIDINE;CAS.ID:NA;HMDB.ID:NA;KEGG.ID:NA;Lab.ID:MassBank_12166;Adduct:(M+H-2H2O)+;mz.error:1.49430;RT.error:NA;mz.match.score:0.9888974;RT.match.score:NA;Total.score:0.9888974;CE:NA;SS:0;Database:MassBank_0.0.2{}Compound.name:CIS-5-(6-FORMYLHEXYL)-TRANS-4-(TRANS-3-HYDROXY-1-OCTENYL)-2,REF.-3-DIPHENYLISOXAZOLIDINE;CAS.ID:NA;HMDB.ID:NA;KEGG.ID:NA;Lab.ID:MassBank_12167;Adduct:(M+H-2H2O)+;mz.error:1.49430;RT.error:NA;mz.match.score:0.9888974;RT.match.score:NA;Total.score:0.9888974;CE:NA;SS:0;Database:MassBank_0.0.2{}Compound.name:Phosphatidylethanolamine lyso alkenyl 18:1;CAS.ID:NA;HMDB.ID:NA;KEGG.ID:NA;Lab.ID:MassBank_1350;Adduct:(M+H-2H2O)+;mz.error:4.03928;RT.error:NA;mz.match.score:0.9216600;RT.match.score:NA;Total.score:0.9216600;CE:NA;SS:0;Database:MassBank_0.0.2	CIS-5-(6-CARBOXYHEXYL)-TRANS-4-(CIS-1-OCTENYL)-2,REF.-3-DIPHENYLISOXAZOLIDINE	-						-	-	-	-	-	-	-	1.11111
F23768	286.857	29.88	Compound.name:1,1-DICHLORO-2-PHENYLETHENE;CAS.ID:698-88-4;HMDB.ID:NA;KEGG.ID:NA;Lab.ID:MassBank_6835;Adduct:(M-2H+3K)+;mz.error:7.4;RT.error:NA;mz.match.score:0.7604842;RT.match.score:NA;Total.score:0.7604842;CE:NA;SS:0;Database:MassBank_0.0.2	1,1-DICHLORO-2-PHENYLETHENE	-						-	-	-	-	-	-	-	1.11111
F23803	286.866	1567.64	Compound.name:2,5-DIBROMO-4,7-DIMETHOXYTROPONE;CAS.ID:NA;HMDB.ID:NA;KEGG.ID:NA;Lab.ID:MassBank_12818;Adduct:(M+H-2H2O)+;mz.error:9.55;RT.error:NA;mz.match.score:0.6338059;RT.match.score:NA;Total.score:0.6338059;CE:NA;SS:0;Database:MassBank_0.0.2	2,5-DIBROMO-4,7-DIMETHOXYTROPONE	-						-	-	-	-	-	-	-	1.11111
F23807	458.812	1589.02	Compound.name:TRICHLOROPHENYLSILANE;CAS.ID:NA;HMDB.ID:NA;KEGG.ID:NA;Lab.ID:MassBank_10852;Adduct:(2M+K)+;mz.error:6.930949;RT.error:NA;mz.match.score:0.7864782;RT.match.score:NA;Total.score:0.7864782;CE:NA;SS:0;Database:MassBank_0.0.2	TRICHLOROPHENYLSILANE	-						-	-	-	-	-	-	-	1.1111
F23812	286.875	1570.31	Compound.name:METHYL 5-CHLORO-2-PYRAZINECARBOXYLATE;CAS.ID:NA;HMDB.ID:NA;KEGG.ID:NA;Lab.ID:MassBank_6254;Adduct:(M-2H+3K)+;mz.error:9.9;RT.error:NA;mz.match.score:0.6125958;RT.match.score:NA;Total.score:0.6125958;CE:NA;SS:0;Database:MassBank_0.0.2{}Compound.name:3-CHLORO-4-NITROANILINE;CAS.ID:825-41-2;HMDB.ID:NA;KEGG.ID:NA;Lab.ID:MassBank_12958;Adduct:(M-2H+3K)+;mz.error:9.9;RT.error:NA;mz.match.score:0.6125958;RT.match.score:NA;Total.score:0.6125958;CE:NA;SS:0;Database:MassBank_0.0.2	METHYL	-						-	-	-	-	-	-	-	1.11011
F23813	428.338	102.67	Compound.name:DIETHYLENE GLYCOL DIPELARGONATE;CAS.ID:NA;HMDB.ID:NA;KEGG.ID:NA;Lab.ID:MassBank_5515;Adduct:(M+CH3CN+H)+;mz.error:1.354072;RT.error:NA;mz.match.score:0.9908743;RT.match.score:NA;Total.score:0.9908743;CE:NA;SS:0;Database:MassBank_0.0.2	DIETHYLENE	-						-	-	-	-	-	-	-	1.1111
F23883	428.386	249.26	Compound.name:CHOLESTEROL;CAS.ID:57-88-5;HMDB.ID:NA;KEGG.ID:C00187;Lab.ID:MassBank_4868;Adduct:(M+CH3CN+H)+;mz.error:6.933005;RT.error:NA;mz.match.score:0.7863661;RT.match.score:NA;Total.score:0.7863661;CE:NA;SS:0;Database:MassBank_0.0.2{}Compound.name:CHOLESTEROL;CAS.ID:NA;HMDB.ID:NA;KEGG.ID:NA;Lab.ID:MassBank_5597;Adduct:(M+CH3CN+H)+;mz.error:6.933005;RT.error:NA;mz.match.score:0.7863661;RT.match.score:NA;Total.score:0.7863661;CE:NA;SS:0;Database:MassBank_0.0.2{}Compound.name:CHOLESTEROL;CAS.ID:NA;HMDB.ID:NA;KEGG.ID:NA;Lab.ID:MassBank_5644;Adduct:(M+CH3CN+H)+;mz.error:6.933005;RT.error:NA;mz.match.score:0.7863661;RT.match.score:NA;Total.score:0.7863661;CE:NA;SS:0;Database:MassBank_0.0.2	CHOLESTEROL	Cholesterol	C27H46O	386.355	Sterol Lipids	Sterols	Cholesterols	5997	16113	HMDB0000067	LMST01010001	C00187	HVYWMOMLDIMFJA-DPAQBDIFSA-N	RM0135639	1.11101
F23906	399.259	129.09	Compound.name:N-ACETYL-VALYL-LEUCYL-ALANINE METHYLESTER;CAS.ID:NA;HMDB.ID:NA;KEGG.ID:NA;Lab.ID:MassBank_2379;Adduct:(M+CH3CN+H)+;mz.error:2.425;RT.error:NA;mz.match.score:0.9710249;RT.match.score:NA;Total.score:0.9710249;CE:NA;SS:0;Database:MassBank_0.0.2{}Compound.name:N-ACETYLVALYLLEUCYLALANINE METHYL ESTER;CAS.ID:NA;HMDB.ID:NA;KEGG.ID:NA;Lab.ID:MassBank_9616;Adduct:(M+CH3CN+H)+;mz.error:2.425;RT.error:NA;mz.match.score:0.9710249;RT.match.score:NA;Total.score:0.9710249;CE:NA;SS:0;Database:MassBank_0.0.2	N-ACETYL-VALYL-LEUCYL-ALANINE	-						-	-	-	-	-	-	-	1.11111
F23907	428.397	206.37	Compound.name:4-OCTYLANILINE;CAS.ID:NA;HMDB.ID:NA;KEGG.ID:NA;Lab.ID:MassBank_6340;Adduct:(2M+NH4)+;mz.error:6.069131;RT.error:NA;mz.match.score:0.8317929;RT.match.score:NA;Total.score:0.8317929;CE:NA;SS:0;Database:MassBank_0.0.2{}Compound.name:2-METHYL-5-(3,4,4-TRIMETHYLPENTYL)PYRIDINE;CAS.ID:NA;HMDB.ID:NA;KEGG.ID:NA;Lab.ID:MassBank_7177;Adduct:(2M+NH4)+;mz.error:6.069131;RT.error:NA;mz.match.score:0.8317929;RT.match.score:NA;Total.score:0.8317929;CE:NA;SS:0;Database:MassBank_0.0.2	4-OCTYLANILINE	-						-	-	-	-	-	-	-	1.11111
F23911	286.908	1548.94	Compound.name:2,6-DIFLUOROPHENYLACETIC ACID;CAS.ID:NA;HMDB.ID:NA;KEGG.ID:NA;Lab.ID:MassBank_13091;Adduct:(M-2H+3K)+;mz.error:2.475;RT.error:NA;mz.match.score:0.9698362;RT.match.score:NA;Total.score:0.9698362;CE:NA;SS:0;Database:MassBank_0.0.2{}Compound.name:1,3-DI(BROMOMETYL)-2,5-DIMETHOXYBENZENE;CAS.ID:NA;HMDB.ID:NA;KEGG.ID:NA;Lab.ID:MassBank_12688;Adduct:(M+H-2H2O)+;mz.error:2.750;RT.error:NA;mz.match.score:0.9628935;RT.match.score:NA;Total.score:0.9628935;CE:NA;SS:0;Database:MassBank_0.0.2{}Compound.name:SULFANILAMIDE;CAS.ID:63-74-1;HMDB.ID:NA;KEGG.ID:C07458;Lab.ID:MassBank_8312;Adduct:(M-2H+3K)+;mz.error:4.875;RT.error:NA;mz.match.score:0.8879604;RT.match.score:NA;Total.score:0.8879604;CE:NA;SS:0;Database:MassBank_0.0.2	2,6-DIFLUOROPHENYLACETIC	-						-	-	-	-	-	-	-	1.11111
F23967	399.311	160.92	Compound.name:2-(TRIMETHYLSILYL)OXY-HEXADECANOIC ACID TRIMETHYLSILYL ESTER;CAS.ID:NA;HMDB.ID:NA;KEGG.ID:NA;Lab.ID:MassBank_2879;Adduct:(M+H-H2O)+;mz.error:0.25;RT.error:NA;mz.match.score:0.9996875;RT.match.score:NA;Total.score:0.9996875;CE:NA;SS:0;Database:MassBank_0.0.2{}Compound.name:METHOXYETHYL 12-CARBOXYMETHYL-9-OCTADECENOATE;CAS.ID:NA;HMDB.ID:NA;KEGG.ID:NA;Lab.ID:MassBank_5496;Adduct:(M+H)+;mz.error:1.20;RT.error:NA;mz.match.score:0.9928259;RT.match.score:NA;Total.score:0.9928259;CE:NA;SS:0;Database:MassBank_0.0.2{}Compound.name:TERT-BUTYLDIMETHYLSILOXYBUTANE;CAS.ID:NA;HMDB.ID:NA;KEGG.ID:NA;Lab.ID:MassBank_4505;Adduct:(2M+Na)+;mz.error:6.05;RT.error:NA;mz.match.score:0.8327577;RT.match.score:NA;Total.score:0.8327577;CE:NA;SS:0;Database:MassBank_0.0.2	2-(TRIMETHYLSILYL)OXY-HEXADECANOIC	-						-	-	-	-	-	-	-	1.11111
F23972	399.327	160.92	Compound.name:8-METHOXY-2-METHYL-6-METHYLENE-7-(TRIMETHYLSILYL)METHYL-2-PENTADECENE;CAS.ID:NA;HMDB.ID:NA;KEGG.ID:NA;Lab.ID:MassBank_13236;Adduct:(M+HCOO+2H)+;mz.error:6.1;RT.error:NA;mz.match.score:0.8302321;RT.match.score:NA;Total.score:0.8302321;CE:NA;SS:0;Database:MassBank_0.0.2	8-METHOXY-2-METHYL-6-METHYLENE-7-(TRIMETHYLSILYL)METHYL-2-PENTADECENE	-						-	-	-	-	-	-	-	1.11111
F24012	428.807	1570.31	Compound.name:1,4-DIBROMOBUTANE;CAS.ID:110-52-1;HMDB.ID:NA;KEGG.ID:NA;Lab.ID:MassBank_11781;Adduct:(2M+H)+;mz.error:2.425334;RT.error:NA;mz.match.score:0.9710171;RT.match.score:NA;Total.score:0.9710171;CE:NA;SS:0;Database:MassBank_0.0.2	1,4-DIBROMOBUTANE	-						-	-	-	-	-	-	-	1.11111
F24029	399.362	249.26	Compound.name:ERGOSTA-5,24(28)-DIEN-3-OL;CAS.ID:474-63-5;HMDB.ID:NA;KEGG.ID:C15781;Lab.ID:MassBank_4870;Adduct:(M+H)+;mz.error:0.325;RT.error:NA;mz.match.score:0.999472;RT.match.score:NA;Total.score:0.999472;CE:NA;SS:0;Database:MassBank_0.0.2{}Compound.name:24-METHYLENECHOLESTEROL;CAS.ID:474-63-5;HMDB.ID:NA;KEGG.ID:C15781;Lab.ID:MassBank_10160;Adduct:(M+H)+;mz.error:0.325;RT.error:NA;mz.match.score:0.999472;RT.match.score:NA;Total.score:0.999472;CE:NA;SS:0;Database:MassBank_0.0.2{}Compound.name:Brassicasterol;CAS.ID:474-67-9;HMDB.ID:NA;KEGG.ID:C08813;Lab.ID:MassBank_16935;Adduct:(M+H)+;mz.error:0.325;RT.error:NA;mz.match.score:0.999472;RT.match.score:NA;Total.score:0.999472;CE:NA;SS:0;Database:MassBank_0.0.2	ERGOSTA-5,24(28)-DIEN-3-OL	-						-	-	-	-	-	-	-	1.11101
F24032	399.367	214.41	Compound.name:HENEICOSANOIC ACID TRIMETHYLSILYL ESTER;CAS.ID:NA;HMDB.ID:NA;KEGG.ID:NA;Lab.ID:MassBank_2845;Adduct:(M+H)+;mz.error:3.975;RT.error:NA;mz.match.score:0.924037;RT.match.score:NA;Total.score:0.924037;CE:NA;SS:0;Database:MassBank_0.0.2{}Compound.name:19-METHYLEICOSANOIC ACID TRIMETHYLSILYL ESTER;CAS.ID:NA;HMDB.ID:NA;KEGG.ID:NA;Lab.ID:MassBank_3333;Adduct:(M+H)+;mz.error:3.975;RT.error:NA;mz.match.score:0.924037;RT.match.score:NA;Total.score:0.924037;CE:NA;SS:0;Database:MassBank_0.0.2	HENEICOSANOIC	-						-	-	-	-	-	-	-	1.11111
F24069	459.134	1409.53	Compound.name:DIBENZYL SEBACATE;CAS.ID:NA;HMDB.ID:NA;KEGG.ID:NA;Lab.ID:MassBank_5504;Adduct:(M-H+2K)+;mz.error:1.502829;RT.error:NA;mz.match.score:0.9887711;RT.match.score:NA;Total.score:0.9887711;CE:NA;SS:0;Database:MassBank_0.0.2{}Compound.name:6-BENZOYLOXY-2,5,7,8-TETRAMETHYL-3,4-DIHYDRO-2H-1-BENZOPYRAN ETHANOL ETHYL ETHER;CAS.ID:NA;HMDB.ID:NA;KEGG.ID:NA;Lab.ID:MassBank_11966;Adduct:(M-H+2K)+;mz.error:1.502829;RT.error:NA;mz.match.score:0.9887711;RT.match.score:NA;Total.score:0.9887711;CE:NA;SS:0;Database:MassBank_0.0.2{}Compound.name:Diltiazem;CAS.ID:56209-45-1;HMDB.ID:NA;KEGG.ID:NA;Lab.ID:MassBank_1833;Adduct:(M-H+2Na)+;mz.error:3.419480;RT.error:NA;mz.match.score:0.9432120;RT.match.score:NA;Total.score:0.9432120;CE:NA;SS:0;Database:MassBank_0.0.2	DIBENZYL	-						-	-	-	-	-	-	-	1.11111
F24083	399.395	108	Compound.name:N,N-DIETHYL-2-ETHYLHEXANAMIDE;CAS.ID:NA;HMDB.ID:NA;KEGG.ID:NA;Lab.ID:MassBank_12715;Adduct:(2M+H)+;mz.error:1.7;RT.error:NA;mz.match.score:0.9856539;RT.match.score:NA;Total.score:0.9856539;CE:NA;SS:0;Database:MassBank_0.0.2{}Compound.name:24-Ethylepicoprostanol;CAS.ID:5060-24-2;HMDB.ID:NA;KEGG.ID:NA;Lab.ID:MassBank_16926;Adduct:(M+H-H2O)+;mz.error:8.3;RT.error:NA;mz.match.score:0.7086100;RT.match.score:NA;Total.score:0.7086100;CE:NA;SS:0;Database:MassBank_0.0.2{}Compound.name:Stigmastanol;CAS.ID:19466-47-8;HMDB.ID:NA;KEGG.ID:NA;Lab.ID:MassBank_16930;Adduct:(M+H-H2O)+;mz.error:8.3;RT.error:NA;mz.match.score:0.7086100;RT.match.score:NA;Total.score:0.7086100;CE:NA;SS:0;Database:MassBank_0.0.2	N,N-DIETHYL-2-ETHYLHEXANAMIDE	-						-	-	-	-	-	-	-	1.10011
F24103	459.249	65.94	Compound.name:7,7'-DIHYDROXY-6,6'-DIMETHOXY-1,1',2,2'-TETRAMETHYL-1,1',2,2',3,3',4,4'-OCTAHYDRO-8,8'-BISISOQUINOLINE;CAS.ID:NA;HMDB.ID:NA;KEGG.ID:NA;Lab.ID:MassBank_5135;Adduct:(M+HCOO+2H)+;mz.error:0.1959721;RT.error:NA;mz.match.score:0.9998080;RT.match.score:NA;Total.score:0.9998080;CE:NA;SS:0;Database:MassBank_0.0.2{}Compound.name:METHYL (9Z,11E)-13-BENZOYLOXYOCTADCADIENOATE;CAS.ID:NA;HMDB.ID:NA;KEGG.ID:NA;Lab.ID:MassBank_6767;Adduct:(M-H+2Na)+;mz.error:1.7201993;RT.error:NA;mz.match.score:0.9853135;RT.match.score:NA;Total.score:0.9853135;CE:NA;SS:0;Database:MassBank_0.0.2{}Compound.name:2-(BENZYLOXYMETHYL)-4-METHYLENE-4H-TETRAHYDROPYRAN;CAS.ID:NA;HMDB.ID:NA;KEGG.ID:NA;Lab.ID:MassBank_4556;Adduct:(2M+Na)+;mz.error:3.3968493;RT.error:NA;mz.match.score:0.9439398;RT.match.score:NA;Total.score:0.9439398;CE:NA;SS:0;Database:MassBank_0.0.2	7,7'-DIHYDROXY-6,6'-DIMETHOXY-1,1',2,2'-TETRAMETHYL-1,1',2,2',3,3',4,4'-OCTAHYDRO-8,8'-BISISOQUINOLINE	-						-	-	-	-	-	-	-	1.10111
F24116	459.258	63.55	Compound.name:1-Decanoyl-2-hydroxy-sn-glycero-3-phosphocholine;CAS.ID:22248-63-1;HMDB.ID:NA;KEGG.ID:;Lab.ID:MassBank_17522;Adduct:(M+HCOO+2H)+;mz.error:1.981456;RT.error:NA;mz.match.score:0.9805606;RT.match.score:NA;Total.score:0.9805606;CE:NA;SS:0;Database:MassBank_0.0.2{}Compound.name:1-METHYL-4-(11-(1,1-DIMETHYLETHOXYCARBONYL)-5,9-DIMETHYL-UNDECA-4,8-DIENOYL)-PIPERADINE;CAS.ID:NA;HMDB.ID:NA;KEGG.ID:NA;Lab.ID:MassBank_11971;Adduct:(M-2H+3Na)+;mz.error:2.416941;RT.error:NA;mz.match.score:0.9712144;RT.match.score:NA;Total.score:0.9712144;CE:NA;SS:0;Database:MassBank_0.0.2	1-Decanoyl-2-hydroxy-sn-glycero-3-phosphocholine	-						-	-	-	-	-	-	-	1.10111
F24121	459.268	1548.94	Compound.name:11ALPHA-(TERT-BUTYLDIMETHYLSILYLOXYPROPYL)-5BETA,7,7,11BETA-TETRAMETHYL-8ALPHA-TRICYCLO(6.3.0.0(1,5))UNDECAN-2-ONE;CAS.ID:NA;HMDB.ID:NA;KEGG.ID:NA;Lab.ID:MassBank_9322;Adduct:(M-2H+3Na)+;mz.error:7.925656;RT.error:NA;mz.match.score:0.7304605;RT.match.score:NA;Total.score:0.7304605;CE:NA;SS:0;Database:MassBank_0.0.2{}Compound.name:2-BUTOXYETHYL 9-OCTADECENOATE;CAS.ID:NA;HMDB.ID:NA;KEGG.ID:NA;Lab.ID:MassBank_5490;Adduct:(M-H+2K)+;mz.error:9.144987;RT.error:NA;mz.match.score:0.6582609;RT.match.score:NA;Total.score:0.6582609;CE:NA;SS:0;Database:MassBank_0.0.2	11ALPHA-(TERT-BUTYLDIMETHYLSILYLOXYPROPYL)-5BETA,7,7,11BETA-TETRAMETHYL-8ALPHA-TRICYCLO(6.3.0.0(1,5))UNDECAN-2-ONE	-						-	-	-	-	-	-	-	1.1011
F24124	286.989	477.54	Compound.name:PALLADIUM DIACETONATE;CAS.ID:NA;HMDB.ID:NA;KEGG.ID:NA;Lab.ID:MassBank_2605;Adduct:(M+H-H2O)+;mz.error:0.225;RT.error:NA;mz.match.score:0.9997469;RT.match.score:NA;Total.score:0.9997469;CE:NA;SS:0;Database:MassBank_0.0.2{}Compound.name:33FTA;CAS.ID:356-02-5;HMDB.ID:NA;KEGG.ID:NA;Lab.ID:MassBank_16969;Adduct:(M-H+2Na)+;mz.error:0.550;RT.error:NA;mz.match.score:0.9984886;RT.match.score:NA;Total.score:0.9984886;CE:NA;SS:0;Database:MassBank_0.0.2{}Compound.name:ETHYL 2-PHENYLTHIOPROPIONATE;CAS.ID:NA;HMDB.ID:NA;KEGG.ID:NA;Lab.ID:MassBank_10792;Adduct:(M-H+2K)+;mz.error:3.125;RT.error:NA;mz.match.score:0.9523448;RT.match.score:NA;Total.score:0.9523448;CE:NA;SS:0;Database:MassBank_0.0.2	PALLADIUM	-						-	-	-	-	-	-	-	1.10101
F24141	459.28	152.91	Compound.name:2-(2,3-DITRIMETHYLSILYLOXYBUTOXY)-N-(2-(ETHYLAMINO)ETHYL)-3-PYRIDINECARBOXAMIDE;CAS.ID:NA;HMDB.ID:NA;KEGG.ID:NA;Lab.ID:MassBank_5637;Adduct:(M+NH4)+;mz.error:3.723218;RT.error:NA;mz.match.score:0.9330357;RT.match.score:NA;Total.score:0.9330357;CE:NA;SS:0;Database:MassBank_0.0.2{}Compound.name:2-(2,3-DITRIMETHYLSILYLOXYBUTOXY)-N-(2-(ETHYLAMINO)ETHYL)-3-PYRIDINECARBOXAMIDE;CAS.ID:NA;HMDB.ID:NA;KEGG.ID:NA;Lab.ID:MassBank_5949;Adduct:(M+NH4)+;mz.error:3.723218;RT.error:NA;mz.match.score:0.9330357;RT.match.score:NA;Total.score:0.9330357;CE:NA;SS:0;Database:MassBank_0.0.2{}Compound.name:(1XI,2R,4AS,5S,8AS)-(+)-1-(3,3-ETHYLENEDIOXYMETHYL)-1-HYDROXY-2ALPHA,5BETA,8ABETA-TRIMETHYLDECAHYDRONAPHTHALENE;CAS.ID:NA;HMDB.ID:NA;KEGG.ID:NA;Lab.ID:MassBank_9986;Adduct:(M-2H+3Na)+;mz.error:4.898971;RT.error:NA;mz.match.score:0.8869208;RT.match.score:NA;Total.score:0.8869208;CE:NA;SS:0;Database:MassBank_0.0.2	2-(2,3-DITRIMETHYLSILYLOXYBUTOXY)-N-(2-(ETHYLAMINO)ETHYL)-3-PYRIDINECARBOXAMIDE	-						-	-	-	-	-	-	-	1.1011
F24144	287.007	392.37	Compound.name:6-CHLOROMETHYL-4-FORMYL-2,5-DIMETHOXYTROPONE;CAS.ID:NA;HMDB.ID:NA;KEGG.ID:NA;Lab.ID:MassBank_12891;Adduct:(M-H+2Na)+;mz.error:1.525;RT.error:NA;mz.match.score:0.9884392;RT.match.score:NA;Total.score:0.9884392;CE:NA;SS:0;Database:MassBank_0.0.2{}Compound.name:4-AMINOPHENYL DISULFIDE;CAS.ID:722-27-0;HMDB.ID:NA;KEGG.ID:NA;Lab.ID:MassBank_12954;Adduct:(M+K)+;mz.error:2.225;RT.error:NA;mz.match.score:0.9755507;RT.match.score:NA;Total.score:0.9755507;CE:NA;SS:0;Database:MassBank_0.0.2{}Compound.name:9,9-DIMETHYL-9-SILAFLUORENE;CAS.ID:13688-68-1;HMDB.ID:NA;KEGG.ID:NA;Lab.ID:MassBank_3666;Adduct:(M-H+2K)+;mz.error:2.300;RT.error:NA;mz.match.score:0.9738967;RT.match.score:NA;Total.score:0.9738967;CE:NA;SS:0;Database:MassBank_0.0.2	6-CHLOROMETHYL-4-FORMYL-2,5-DIMETHOXYTROPONE	-						-	-	-	-	-	-	-	1.11111
F2415	254.994	150.25	Compound.name:2-PROPYLCYCLOHEXANONE;CAS.ID:NA;HMDB.ID:NA;KEGG.ID:NA;Lab.ID:MassBank_8972;Adduct:(M-2H+3K)+;mz.error:2.05;RT.error:NA;mz.match.score:0.9792067;RT.match.score:NA;Total.score:0.9792067;CE:NA;SS:0;Database:MassBank_0.0.2{}Compound.name:3,3,5-TRIMETHYLCYCLOHEXANONE;CAS.ID:NA;HMDB.ID:NA;KEGG.ID:NA;Lab.ID:MassBank_8973;Adduct:(M-2H+3K)+;mz.error:2.05;RT.error:NA;mz.match.score:0.9792067;RT.match.score:NA;Total.score:0.9792067;CE:NA;SS:0;Database:MassBank_0.0.2{}Compound.name:DECAHYDROBENZOPYRAN;CAS.ID:NA;HMDB.ID:NA;KEGG.ID:NA;Lab.ID:MassBank_9423;Adduct:(M-2H+3K)+;mz.error:2.05;RT.error:NA;mz.match.score:0.9792067;RT.match.score:NA;Total.score:0.9792067;CE:NA;SS:0;Database:MassBank_0.0.2	2-PROPYLCYCLOHEXANONE	-						-	-	-	-	-	-	-	1.11111
F24176	459.304	217.09	Compound.name:N,N-DIETHYL-O-(1-NAPHTHYLMETHYL)-HYDROXYLAMINE;CAS.ID:NA;HMDB.ID:NA;KEGG.ID:NA;Lab.ID:MassBank_5881;Adduct:(2M+H)+;mz.error:7.141241;RT.error:NA;mz.match.score:0.7749269;RT.match.score:NA;Total.score:0.7749269;CE:NA;SS:0;Database:MassBank_0.0.2{}Compound.name:METHYL TETRACOSANOATE;CAS.ID:NA;HMDB.ID:NA;KEGG.ID:NA;Lab.ID:MassBank_4845;Adduct:(M-H+2K)+;mz.error:8.099213;RT.error:NA;mz.match.score:0.7203729;RT.match.score:NA;Total.score:0.7203729;CE:NA;SS:0;Database:MassBank_0.0.2{}Compound.name:LABDA-7,14-DIEN-13(R)-OL-ALPHA-L-RHAMNOPYRANOSIDE;CAS.ID:NA;HMDB.ID:NA;KEGG.ID:NA;Lab.ID:MassBank_8338;Adduct:(M+Na)+;mz.error:9.296677;RT.error:NA;mz.match.score:0.6491178;RT.match.score:NA;Total.score:0.6491178;CE:NA;SS:0;Database:MassBank_0.0.2	N,N-DIETHYL-O-(1-NAPHTHYLMETHYL)-HYDROXYLAMINE	-						-	-	-	-	-	-	-	1.11111
F24246	429.089	432.25	Compound.name:N-Methyl-N-nitrosotoluene-4-sulphonamide (NTOLS);CAS.ID:80-11-5;HMDB.ID:NA;KEGG.ID:NA;Lab.ID:MassBank_2097;Adduct:(2M+H)+;mz.error:1.444921;RT.error:NA;mz.match.score:0.9896153;RT.match.score:NA;Total.score:0.9896153;CE:NA;SS:0;Database:MassBank_0.0.2{}Compound.name:Clofibric acid;CAS.ID:882-09-7;HMDB.ID:NA;KEGG.ID:NA;Lab.ID:MassBank_1511;Adduct:(2M+H)+;mz.error:5.593244;RT.error:NA;mz.match.score:0.8551983;RT.match.score:NA;Total.score:0.8551983;CE:NA;SS:0;Database:MassBank_0.0.2{}Compound.name:Mecoprop;CAS.ID:93-65-2;HMDB.ID:NA;KEGG.ID:NA;Lab.ID:MassBank_1575;Adduct:(2M+H)+;mz.error:5.593244;RT.error:NA;mz.match.score:0.8551983;RT.match.score:NA;Total.score:0.8551983;CE:NA;SS:0;Database:MassBank_0.0.2	N-Methyl-N-nitrosotoluene-4-sulphonamide	-						-	-	-	-	-	-	-	1.11111
F24253	459.345	192.99	Compound.name:LABDA-7,14-DIEN-13(R)-OL-ALPHA-L-RHAMNOPYRANOSIDE 2,3-O-ISOPROPYLIDENE DERIVATIVE;CAS.ID:NA;HMDB.ID:NA;KEGG.ID:NA;Lab.ID:MassBank_8341;Adduct:(M+H-H2O)+;mz.error:3.200206;RT.error:NA;mz.match.score:0.9500824;RT.match.score:NA;Total.score:0.9500824;CE:NA;SS:0;Database:MassBank_0.0.2{}Compound.name:LABDA-7,14-DIEN-13(R)-OL-BETA-D-FUCOPYRANOSIDE 3,4-O-ISOPROPYLIDENE DERIVATIVE;CAS.ID:NA;HMDB.ID:NA;KEGG.ID:NA;Lab.ID:MassBank_8342;Adduct:(M+H-H2O)+;mz.error:3.200206;RT.error:NA;mz.match.score:0.9500824;RT.match.score:NA;Total.score:0.9500824;CE:NA;SS:0;Database:MassBank_0.0.2{}Compound.name:LABDA-7,14-DIEN-13(R)-OL-ALPHA-L-RHAMNOPYRANOSIDE 2,3-O-ISOPROPYLIDENE DERIVATIVE (2,2,2,3,3,3-D6);CAS.ID:NA;HMDB.ID:NA;KEGG.ID:NA;Lab.ID:MassBank_8343;Adduct:(M+H-H2O)+;mz.error:3.200206;RT.error:NA;mz.match.score:0.9500824;RT.match.score:NA;Total.score:0.9500824;CE:NA;SS:0;Database:MassBank_0.0.2	LABDA-7,14-DIEN-13(R)-OL-ALPHA-L-RHAMNOPYRANOSIDE	-						-	-	-	-	-	-	-	1.11111
F24266	459.352	92.09	Compound.name:Tributylphosphine oxide;CAS.ID:814-29-9;HMDB.ID:NA;KEGG.ID:NA;Lab.ID:MassBank_2128;Adduct:(2M+Na)+;mz.error:5.877847;RT.error:NA;mz.match.score:0.8413518;RT.match.score:NA;Total.score:0.8413518;CE:NA;SS:0;Database:MassBank_0.0.2	Tributylphosphine	-						-	-	-	-	-	-	-	1.11101
F24279	459.384	86.74	Compound.name:FUCOSTEROL;CAS.ID:17605-67-3;HMDB.ID:NA;KEGG.ID:C08817;Lab.ID:MassBank_4873;Adduct:(M+HCOO+2H)+;mz.error:0.6095124;RT.error:NA;mz.match.score:0.9981442;RT.match.score:NA;Total.score:0.9981442;CE:NA;SS:0;Database:MassBank_0.0.2{}Compound.name:STIGMASTEROL;CAS.ID:NA;HMDB.ID:NA;KEGG.ID:NA;Lab.ID:MassBank_4916;Adduct:(M+HCOO+2H)+;mz.error:0.6095124;RT.error:NA;mz.match.score:0.9981442;RT.match.score:NA;Total.score:0.9981442;CE:NA;SS:0;Database:MassBank_0.0.2{}Compound.name:STIGMASTEROL;CAS.ID:NA;HMDB.ID:NA;KEGG.ID:NA;Lab.ID:MassBank_5027;Adduct:(M+HCOO+2H)+;mz.error:0.6095124;RT.error:NA;mz.match.score:0.9981442;RT.match.score:NA;Total.score:0.9981442;CE:NA;SS:0;Database:MassBank_0.0.2	FUCOSTEROL	Isofucosterol	C29H48O	412.37	Sterol Lipids	Sterols	Stigmasterols	5281326	28604	HMDB0002374	LMST01040145	C08821	OSELKOCHBMDKEJ-WGMIZEQOSA-N	RM0018301	1.11011
F24281	429.191	58.67	Compound.name:MONASCORUBRIN;CAS.ID:NA;HMDB.ID:NA;KEGG.ID:NA;Lab.ID:MassBank_5404;Adduct:(M+HCOO+2H)+;mz.error:0.6523900;RT.error:NA;mz.match.score:0.9978742;RT.match.score:NA;Total.score:0.9978742;CE:NA;SS:0;Database:MassBank_0.0.2{}Compound.name:Estrone-3-(beta-D-glucuronide);CAS.ID:2479-90-5;HMDB.ID:NA;KEGG.ID:C11133;Lab.ID:MassBank_583;Adduct:(M+H-H2O)+;mz.error:0.7688883;RT.error:NA;mz.match.score:0.9970484;RT.match.score:NA;Total.score:0.9970484;CE:NA;SS:0;Database:MassBank_0.0.2{}Compound.name:2-(4-(4-METHOXYPHENYL)-6-PHENYL-2-PYRIMIDINYLAMINO)BENZOIC ACID METHYL ESTER;CAS.ID:NA;HMDB.ID:NA;KEGG.ID:NA;Lab.ID:MassBank_7236;Adduct:(M+NH4)+;mz.error:2.5396612;RT.error:NA;mz.match.score:0.9682651;RT.match.score:NA;Total.score:0.9682651;CE:NA;SS:0;Database:MassBank_0.0.2	MONASCORUBRIN	-						-	-	-	-	-	-	-	1.11111
F2429	328.844	1589.02	Compound.name:IODOMETHYLTRIMETHYLSILANE;CAS.ID:NA;HMDB.ID:NA;KEGG.ID:NA;Lab.ID:MassBank_4647;Adduct:(M-2H+3K)+;mz.error:3.325;RT.error:NA;mz.match.score:0.9462219;RT.match.score:NA;Total.score:0.9462219;CE:NA;SS:0;Database:MassBank_0.0.2{}Compound.name:PENTACHLOROPHENYL ACETATE;CAS.ID:NA;HMDB.ID:NA;KEGG.ID:NA;Lab.ID:MassBank_9544;Adduct:(M+Na)+;mz.error:7.675;RT.error:NA;mz.match.score:0.7448830;RT.match.score:NA;Total.score:0.7448830;CE:NA;SS:0;Database:MassBank_0.0.2	IODOMETHYLTRIMETHYLSILANE	-						-	-	-	-	-	-	-	1.11111
F243	324.327	176.95	Compound.name:1-HEPTADECANOYLPYRROLIDINE;CAS.ID:NA;HMDB.ID:NA;KEGG.ID:NA;Lab.ID:MassBank_4064;Adduct:(M+H)+;mz.error:1.725;RT.error:NA;mz.match.score:0.985232;RT.match.score:NA;Total.score:0.985232;CE:NA;SS:0;Database:MassBank_0.0.2{}Compound.name:N-HEXADECYL-5-METHYL-2-PYRROLIDONE;CAS.ID:NA;HMDB.ID:NA;KEGG.ID:NA;Lab.ID:MassBank_6302;Adduct:(M+H)+;mz.error:1.725;RT.error:NA;mz.match.score:0.985232;RT.match.score:NA;Total.score:0.985232;CE:NA;SS:0;Database:MassBank_0.0.2{}Compound.name:N-HEXADECYL-5-METHYL-2-RYRROLIDONE;CAS.ID:NA;HMDB.ID:NA;KEGG.ID:NA;Lab.ID:MassBank_6344;Adduct:(M+H)+;mz.error:1.725;RT.error:NA;mz.match.score:0.985232;RT.match.score:NA;Total.score:0.985232;CE:NA;SS:0;Database:MassBank_0.0.2	1-HEPTADECANOYLPYRROLIDINE	-						-	-	-	-	-	-	-	1.11111
F2430	363.26	58.67	Compound.name:11-EICOSENOL;CAS.ID:NA;HMDB.ID:NA;KEGG.ID:NA;Lab.ID:MassBank_4070;Adduct:(M-2H+3Na)+;mz.error:2.05;RT.error:NA;mz.match.score:0.9792067;RT.match.score:NA;Total.score:0.9792067;CE:NA;SS:0;Database:MassBank_0.0.2{}Compound.name:ISOPHYTOL;CAS.ID:NA;HMDB.ID:NA;KEGG.ID:NA;Lab.ID:MassBank_9044;Adduct:(M-2H+3Na)+;mz.error:2.05;RT.error:NA;mz.match.score:0.9792067;RT.match.score:NA;Total.score:0.9792067;CE:NA;SS:0;Database:MassBank_0.0.2{}Compound.name:3,7,11,15-TETRAMETHYL-1-HEXADECEN-3-OL;CAS.ID:NA;HMDB.ID:NA;KEGG.ID:NA;Lab.ID:MassBank_11844;Adduct:(M-2H+3Na)+;mz.error:2.05;RT.error:NA;mz.match.score:0.9792067;RT.match.score:NA;Total.score:0.9792067;CE:NA;SS:0;Database:MassBank_0.0.2	11-EICOSENOL	-						-	-	-	-	-	-	-	1.11111
F24303	287.128	1447.08	Compound.name:DI-N-BUTYLHYDRAZONE BETA.BETA-DIMETHYLACRYLALDEHYDE;CAS.ID:NA;HMDB.ID:NA;KEGG.ID:NA;Lab.ID:MassBank_3149;Adduct:(M-H+2K)+;mz.error:0.500;RT.error:NA;mz.match.score:0.9987508;RT.match.score:NA;Total.score:0.9987508;CE:NA;SS:0;Database:MassBank_0.0.2{}Compound.name:BIS-(4-AMINO-CYCLOHEXYL)-METHANE;CAS.ID:NA;HMDB.ID:NA;KEGG.ID:NA;Lab.ID:MassBank_6052;Adduct:(M-H+2K)+;mz.error:0.500;RT.error:NA;mz.match.score:0.9987508;RT.match.score:NA;Total.score:0.9987508;CE:NA;SS:0;Database:MassBank_0.0.2{}Compound.name:3-METHOXY-3-PHENYLPROPIOPHENONE;CAS.ID:NA;HMDB.ID:NA;KEGG.ID:NA;Lab.ID:MassBank_4465;Adduct:(M+HCOO+2H)+;mz.error:1.675;RT.error:NA;mz.match.score:0.9860698;RT.match.score:NA;Total.score:0.9860698;CE:NA;SS:0;Database:MassBank_0.0.2	DI-N-BUTYLHYDRAZONE	-						-	-	-	-	-	-	-	1.11011
F24304	459.403	198.32	Compound.name:5-CHOLESTEN-3BETA-YL TRIMETHYLSILYL ETHER;CAS.ID:NA;HMDB.ID:NA;KEGG.ID:NA;Lab.ID:MassBank_4090;Adduct:(M+H)+;mz.error:3.722219;RT.error:NA;mz.match.score:0.9330705;RT.match.score:NA;Total.score:0.9330705;CE:NA;SS:0;Database:MassBank_0.0.2{}Compound.name:TRIMETHYLSILYL CHOLESTEROL;CAS.ID:NA;HMDB.ID:NA;KEGG.ID:NA;Lab.ID:MassBank_4917;Adduct:(M+H)+;mz.error:3.722219;RT.error:NA;mz.match.score:0.9330705;RT.match.score:NA;Total.score:0.9330705;CE:NA;SS:0;Database:MassBank_0.0.2{}Compound.name:3-TRIMETHYLSILYLOXYCHOLEST-5-ENE;CAS.ID:NA;HMDB.ID:NA;KEGG.ID:NA;Lab.ID:MassBank_5645;Adduct:(M+H)+;mz.error:3.722219;RT.error:NA;mz.match.score:0.9330705;RT.match.score:NA;Total.score:0.9330705;CE:NA;SS:0;Database:MassBank_0.0.2	5-CHOLESTEN-3BETA-YL	-						-	-	-	-	-	-	-	1.11111
F24344	429.25	1256.67	Compound.name:METHYL 3,5-DIHYDRO-3-ETHENYL-5-METHYL-6-HEPTENOATE;CAS.ID:NA;HMDB.ID:NA;KEGG.ID:NA;Lab.ID:MassBank_11782;Adduct:(2M+H)+;mz.error:2.981948;RT.error:NA;mz.match.score:0.9565138;RT.match.score:NA;Total.score:0.9565138;CE:NA;SS:0;Database:MassBank_0.0.2{}Compound.name:Crotamiton;CAS.ID:483-63-6;HMDB.ID:NA;KEGG.ID:;Lab.ID:MassBank_777;Adduct:(2M+Na)+;mz.error:4.006993;RT.error:NA;mz.match.score:0.9228580;RT.match.score:NA;Total.score:0.9228580;CE:NA;SS:0;Database:MassBank_0.0.2{}Compound.name:Crotamiton;CAS.ID:483-63-6;HMDB.ID:NA;KEGG.ID:;Lab.ID:MassBank_1979;Adduct:(2M+Na)+;mz.error:4.006993;RT.error:NA;mz.match.score:0.9228580;RT.match.score:NA;Total.score:0.9228580;CE:NA;SS:0;Database:MassBank_0.0.2	METHYL	-						-	-	-	-	-	-	-	1.11111
F24353	287.164	68.5	Compound.name:BIS(1-(4-METHOXYPHENYL)ETHYL) ETHER;CAS.ID:NA;HMDB.ID:NA;KEGG.ID:NA;Lab.ID:MassBank_10801;Adduct:(M+H)+;mz.error:0.525;RT.error:NA;mz.match.score:0.9986228;RT.match.score:NA;Total.score:0.9986228;CE:NA;SS:0;Database:MassBank_0.0.2{}Compound.name:ETHYL 4-BENZYLOXY-2-ETHOXYCARBONYL-3-METHYLPENTANOATE;CAS.ID:NA;HMDB.ID:NA;KEGG.ID:NA;Lab.ID:MassBank_7053;Adduct:(M+H-2H2O)+;mz.error:0.700;RT.error:NA;mz.match.score:0.9975530;RT.match.score:NA;Total.score:0.9975530;CE:NA;SS:0;Database:MassBank_0.0.2{}Compound.name:TRANS-2,3,4A,9A-TETRAHYDRO-4A,9A-DIMETHOXY-1'-METHYLSPIRO(CYCLOHEPTA(1,4)DIOXINE-7,8'-7'-OXABICYCLO(4.2.0)OCTANE);CAS.ID:NA;HMDB.ID:NA;KEGG.ID:NA;Lab.ID:MassBank_12826;Adduct:(M+H-2H2O)+;mz.error:0.700;RT.error:NA;mz.match.score:0.9975530;RT.match.score:NA;Total.score:0.9975530;CE:NA;SS:0;Database:MassBank_0.0.2	BIS(1-(4-METHOXYPHENYL)ETHYL)	-						-	-	-	-	-	-	-	1.11111
F24381	400.219	73.48	Compound.name:N-ACETYL-GLYCYL-GLYCYL-ISOLEUCYL-GLYCINE METHYL ESTER;CAS.ID:NA;HMDB.ID:NA;KEGG.ID:NA;Lab.ID:MassBank_3699;Adduct:(M+CH3CN+H)+;mz.error:0.07495896;RT.error:NA;mz.match.score:0.9999719;RT.match.score:NA;Total.score:0.9999719;CE:NA;SS:0;Database:MassBank_0.0.2{}Compound.name:N-ACE TYL-GLYCYL-GLYCYL-ISOLEUCYL-GLYCINEETHYLESTER;CAS.ID:NA;HMDB.ID:NA;KEGG.ID:NA;Lab.ID:MassBank_3776;Adduct:(M+CH3CN+H)+;mz.error:0.07495896;RT.error:NA;mz.match.score:0.9999719;RT.match.score:NA;Total.score:0.9999719;CE:NA;SS:0;Database:MassBank_0.0.2{}Compound.name:N-ACETYLGLYCYLGLYCYLISOLEUCYLGLYCINE METHYL ESTER;CAS.ID:NA;HMDB.ID:NA;KEGG.ID:NA;Lab.ID:MassBank_9624;Adduct:(M+CH3CN+H)+;mz.error:0.07495896;RT.error:NA;mz.match.score:0.9999719;RT.match.score:NA;Total.score:0.9999719;CE:NA;SS:0;Database:MassBank_0.0.2	N-ACETYL-GLYCYL-GLYCYL-ISOLEUCYL-GLYCINE	-						-	-	-	-	-	-	-	1.1111
F24383	400.224	1492.67	Compound.name:1-METHYL-METHYLERGONOVINE;CAS.ID:NA;HMDB.ID:NA;KEGG.ID:NA;Lab.ID:MassBank_5905;Adduct:(M+HCOO+2H)+;mz.error:1.923923;RT.error:NA;mz.match.score:0.9816628;RT.match.score:NA;Total.score:0.9816628;CE:NA;SS:0;Database:MassBank_0.0.2{}Compound.name:Methysergide;CAS.ID:361-37-5;HMDB.ID:NA;KEGG.ID:C07199;Lab.ID:MassBank_15444;Adduct:(M+HCOO+2H)+;mz.error:1.923923;RT.error:NA;mz.match.score:0.9816628;RT.match.score:NA;Total.score:0.9816628;CE:NA;SS:0;Database:MassBank_0.0.2{}Compound.name:Methysergide;CAS.ID:361-37-5;HMDB.ID:NA;KEGG.ID:C07199;Lab.ID:MassBank_15606;Adduct:(M+HCOO+2H)+;mz.error:1.923923;RT.error:NA;mz.match.score:0.9816628;RT.match.score:NA;Total.score:0.9816628;CE:NA;SS:0;Database:MassBank_0.0.2	1-METHYL-METHYLERGONOVINE	-						-	-	-	-	-	-	-	1.11111
F24415	429.289	163.58	Compound.name:CYCLOHEXYLACETIC ACID TRIMETHYLSILYL ESTER;CAS.ID:NA;HMDB.ID:NA;KEGG.ID:NA;Lab.ID:MassBank_3352;Adduct:(2M+H)+;mz.error:8.339376;RT.error:NA;mz.match.score:0.7062924;RT.match.score:NA;Total.score:0.7062924;CE:NA;SS:0;Database:MassBank_0.0.2{}Compound.name:1-METHYL-1-CYCLOHEXANECARBOXYLIC ACID TRIMETHYLSILYL ESTER;CAS.ID:NA;HMDB.ID:NA;KEGG.ID:NA;Lab.ID:MassBank_9491;Adduct:(2M+H)+;mz.error:8.339376;RT.error:NA;mz.match.score:0.7062924;RT.match.score:NA;Total.score:0.7062924;CE:NA;SS:0;Database:MassBank_0.0.2{}Compound.name:2-OCTENOIC ACID TRIMETHYLSILYL ESTER;CAS.ID:NA;HMDB.ID:NA;KEGG.ID:NA;Lab.ID:MassBank_9511;Adduct:(2M+H)+;mz.error:8.339376;RT.error:NA;mz.match.score:0.7062924;RT.match.score:NA;Total.score:0.7062924;CE:NA;SS:0;Database:MassBank_0.0.2	CYCLOHEXYLACETIC	-						-	-	-	-	-	-	-	1.11111
F24417	429.297	160.92	Compound.name:3alpha,7alpha-Dihydroxy-5alpha-cholan-24-oic acid Methyl ester;CAS.ID:NA;HMDB.ID:NA;KEGG.ID:NA;Lab.ID:MassBank_16347;Adduct:(M+Na)+;mz.error:2.119746;RT.error:NA;mz.match.score:0.9777839;RT.match.score:NA;Total.score:0.9777839;CE:NA;SS:0;Database:MassBank_0.0.2{}Compound.name:3beta,7alpha-Dihydroxy-5alpha-cholan-24-oic acid Methyl ester;CAS.ID:NA;HMDB.ID:NA;KEGG.ID:NA;Lab.ID:MassBank_16348;Adduct:(M+Na)+;mz.error:2.119746;RT.error:NA;mz.match.score:0.9777839;RT.match.score:NA;Total.score:0.9777839;CE:NA;SS:0;Database:MassBank_0.0.2{}Compound.name:3alpha,7beta-Dihydroxy-5alpha-cholan-24-oic acid Methyl ester;CAS.ID:NA;HMDB.ID:NA;KEGG.ID:NA;Lab.ID:MassBank_16349;Adduct:(M+Na)+;mz.error:2.119746;RT.error:NA;mz.match.score:0.9777839;RT.match.score:NA;Total.score:0.9777839;CE:NA;SS:0;Database:MassBank_0.0.2	3alpha,7alpha-Dihydroxy-5alpha-cholan-24-oic	-						-	-	-	-	-	-	-	1.11111
F24435	429.321	121.19	Compound.name:METHYL 10-OXOUNDECANOATE;CAS.ID:NA;HMDB.ID:NA;KEGG.ID:NA;Lab.ID:MassBank_7379;Adduct:(2M+H)+;mz.error:0.279511;RT.error:NA;mz.match.score:0.9996094;RT.match.score:NA;Total.score:0.9996094;CE:NA;SS:0;Database:MassBank_0.0.2{}Compound.name:METHYL 2-HYDROXYUNDEC-10-ENOATE;CAS.ID:NA;HMDB.ID:NA;KEGG.ID:NA;Lab.ID:MassBank_7381;Adduct:(2M+H)+;mz.error:0.279511;RT.error:NA;mz.match.score:0.9996094;RT.match.score:NA;Total.score:0.9996094;CE:NA;SS:0;Database:MassBank_0.0.2{}Compound.name:10-OXODECANYL ACETATE;CAS.ID:NA;HMDB.ID:NA;KEGG.ID:NA;Lab.ID:MassBank_11783;Adduct:(2M+H)+;mz.error:0.279511;RT.error:NA;mz.match.score:0.9996094;RT.match.score:NA;Total.score:0.9996094;CE:NA;SS:0;Database:MassBank_0.0.2	METHYL	-						-	-	-	-	-	-	-	1.11111
F24450	491.374	384.55	Compound.name:Alisol A;CAS.ID:19885-10-0;HMDB.ID:NA;KEGG.ID:NA;Lab.ID:MassBank_18102;Adduct:(M+H)+;mz.error:2.401428;RT.error:NA;mz.match.score:0.9715775;RT.match.score:NA;Total.score:0.9715775;CE:NA;SS:0;Database:MassBank_0.0.2	Alisol	-						-	-	-	-	-	-	-	1.11111
F24459	429.336	126.45	Compound.name:CHOLESTA-3,5-DIEN-7-ONE;CAS.ID:567-72-6;HMDB.ID:NA;KEGG.ID:NA;Lab.ID:MassBank_9268;Adduct:(M+HCOO+2H)+;mz.error:0.06987528;RT.error:NA;mz.match.score:0.9999756;RT.match.score:NA;Total.score:0.9999756;CE:NA;SS:0;Database:MassBank_0.0.2{}Compound.name:DI-ISODECYL PHTHALATE;CAS.ID:NA;HMDB.ID:NA;KEGG.ID:NA;Lab.ID:MassBank_5480;Adduct:(M+H-H2O)+;mz.error:0.20962583;RT.error:NA;mz.match.score:0.9997803;RT.match.score:NA;Total.score:0.9997803;CE:NA;SS:0;Database:MassBank_0.0.2{}Compound.name:DIISODECYL PHTHALATE;CAS.ID:NA;HMDB.ID:NA;KEGG.ID:NA;Lab.ID:MassBank_7909;Adduct:(M+H-H2O)+;mz.error:0.20962583;RT.error:NA;mz.match.score:0.9997803;RT.match.score:NA;Total.score:0.9997803;CE:NA;SS:0;Database:MassBank_0.0.2	CHOLESTA-3,5-DIEN-7-ONE	3,5-Cholestadien-7-one	C27H42O	382.324	Sterol Lipids	Sterols	Cholesterols	5283627	230561	HMDB0250158	LMST01010058	C15357	TTXJJFWWNDJDNR-CZRUWHASSA-N	RM0135649	1.11111
F24465	491.409	254.61	Compound.name:BIS(TERT-BUTYLDIMETHYLSILYL)AMINE;CAS.ID:NA;HMDB.ID:NA;KEGG.ID:NA;Lab.ID:MassBank_6925;Adduct:(2M+H)+;mz.error:5.290909;RT.error:NA;mz.match.score:0.8693855;RT.match.score:NA;Total.score:0.8693855;CE:NA;SS:0;Database:MassBank_0.0.2{}Compound.name:HEXAETHYLDISILAZANE;CAS.ID:NA;HMDB.ID:NA;KEGG.ID:NA;Lab.ID:MassBank_6926;Adduct:(2M+H)+;mz.error:5.290909;RT.error:NA;mz.match.score:0.8693855;RT.match.score:NA;Total.score:0.8693855;CE:NA;SS:0;Database:MassBank_0.0.2	BIS(TERT-BUTYLDIMETHYLSILYL)AMINE	-						-	-	-	-	-	-	-	1.11111
F24472	400.249	1489.98	Compound.name:DIBENZYL SEBACATE;CAS.ID:NA;HMDB.ID:NA;KEGG.ID:NA;Lab.ID:MassBank_5504;Adduct:(M+NH4)+;mz.error:0.9743942;RT.error:NA;mz.match.score:0.9952640;RT.match.score:NA;Total.score:0.9952640;CE:NA;SS:0;Database:MassBank_0.0.2{}Compound.name:6-BENZOYLOXY-2,5,7,8-TETRAMETHYL-3,4-DIHYDRO-2H-1-BENZOPYRAN ETHANOL ETHYL ETHER;CAS.ID:NA;HMDB.ID:NA;KEGG.ID:NA;Lab.ID:MassBank_11966;Adduct:(M+NH4)+;mz.error:0.9743942;RT.error:NA;mz.match.score:0.9952640;RT.match.score:NA;Total.score:0.9952640;CE:NA;SS:0;Database:MassBank_0.0.2{}Compound.name:MONASCAMINONE METHYL ETHER;CAS.ID:NA;HMDB.ID:NA;KEGG.ID:NA;Lab.ID:MassBank_5406;Adduct:(M+HCOO+2H)+;mz.error:1.0493476;RT.error:NA;mz.match.score:0.9945095;RT.match.score:NA;Total.score:0.9945095;CE:NA;SS:0;Database:MassBank_0.0.2	DIBENZYL	-						-	-	-	-	-	-	-	1.11011
F24473	429.341	102.67	Compound.name:CIS-5-EICOSENOIC ACID TRIMETHYLSILYL ESTER;CAS.ID:NA;HMDB.ID:NA;KEGG.ID:NA;Lab.ID:MassBank_2857;Adduct:(M+HCOO+2H)+;mz.error:4.169177;RT.error:NA;mz.match.score:0.9167594;RT.match.score:NA;Total.score:0.9167594;CE:NA;SS:0;Database:MassBank_0.0.2	CIS-5-EICOSENOIC	-						-	-	-	-	-	-	-	1.11111
F24495	400.271	331.57	Compound.name:Myriocin-12-en;CAS.ID:NA;HMDB.ID:NA;KEGG.ID:NA;Lab.ID:MassBank_16918;Adduct:(M+H)+;mz.error:3.522615;RT.error:NA;mz.match.score:0.9398414;RT.match.score:NA;Total.score:0.9398414;CE:NA;SS:0;Database:MassBank_0.0.2	Myriocin-12-en	-						-	-	-	-	-	-	-	1.11111
F24506	429.374	249.26	Compound.name:CHOLESTEROL ACETATE;CAS.ID:604-35-3;HMDB.ID:NA;KEGG.ID:C02530;Lab.ID:MassBank_4883;Adduct:(M+H)+;mz.error:2.026207;RT.error:NA;mz.match.score:0.9796817;RT.match.score:NA;Total.score:0.9796817;CE:NA;SS:0;Database:MassBank_0.0.2{}Compound.name:alpha-Tocomonoenol;CAS.ID:NA;HMDB.ID:NA;KEGG.ID:NA;Lab.ID:MassBank_15853;Adduct:(M+H)+;mz.error:2.026207;RT.error:NA;mz.match.score:0.9796817;RT.match.score:NA;Total.score:0.9796817;CE:NA;SS:0;Database:MassBank_0.0.2{}Compound.name:METHYL 2-TRIMETHYLSILOXYHENEICOSANOATE;CAS.ID:NA;HMDB.ID:NA;KEGG.ID:NA;Lab.ID:MassBank_4078;Adduct:(M+H)+;mz.error:5.286771;RT.error:NA;mz.match.score:0.8695758;RT.match.score:NA;Total.score:0.8695758;CE:NA;SS:0;Database:MassBank_0.0.2	CHOLESTEROL	Cholesterol	C27H46O	386.355	Sterol Lipids	Sterols	Cholesterols	5997	16113	HMDB0000067	LMST01010001	C00187	HVYWMOMLDIMFJA-DPAQBDIFSA-N	RM0135639	1.11111
F24524	400.306	81.4	Compound.name:3-AMINOPROPYLMETHYLDIETHOXYSILANE;CAS.ID:NA;HMDB.ID:NA;KEGG.ID:NA;Lab.ID:MassBank_7539;Adduct:(2M+NH4)+;mz.error:9.942389;RT.error:NA;mz.match.score:0.6100249;RT.match.score:NA;Total.score:0.6100249;CE:NA;SS:0;Database:MassBank_0.0.2	3-AMINOPROPYLMETHYLDIETHOXYSILANE	-						-	-	-	-	-	-	-	1.11111
F24536	400.322	1342.48	Compound.name:4,4'-BUTYLIDENE-BIS(3-METHYL-6-TERT-BUTYLPHENOL);CAS.ID:NA;HMDB.ID:NA;KEGG.ID:NA;Lab.ID:MassBank_5725;Adduct:(M+NH4)+;mz.error:2.797746;RT.error:NA;mz.match.score:0.9616190;RT.match.score:NA;Total.score:0.9616190;CE:NA;SS:0;Database:MassBank_0.0.2{}Compound.name:METHYL 2-TRIMETHYLSILOXY-HEXADECANOATE;CAS.ID:NA;HMDB.ID:NA;KEGG.ID:NA;Lab.ID:MassBank_4910;Adduct:(M+CH3CN+H)+;mz.error:4.796137;RT.error:NA;mz.match.score:0.8913531;RT.match.score:NA;Total.score:0.8913531;CE:NA;SS:0;Database:MassBank_0.0.2	4,4'-BUTYLIDENE-BIS(3-METHYL-6-TERT-BUTYLPHENOL)	-						-	-	-	-	-	-	-	1.11101
F24550	460.137	1398.8	Compound.name:HEXADECYLPYRIDINIUM BROMIDE;CAS.ID:NA;HMDB.ID:NA;KEGG.ID:NA;Lab.ID:MassBank_6368;Adduct:(M-H+2K)+;mz.error:1.434355;RT.error:NA;mz.match.score:0.9897659;RT.match.score:NA;Total.score:0.9897659;CE:NA;SS:0;Database:MassBank_0.0.2	HEXADECYLPYRIDINIUM	-						-	-	-	-	-	-	-	1.11111
F24576	400.343	115.88	Compound.name:MONOSTEARIN;CAS.ID:NA;HMDB.ID:NA;KEGG.ID:NA;Lab.ID:MassBank_7932;Adduct:(M+CH3CN+H)+;mz.error:2.472879;RT.error:NA;mz.match.score:0.9698871;RT.match.score:NA;Total.score:0.9698871;CE:NA;SS:0;Database:MassBank_0.0.2	MONOSTEARIN	-						-	-	-	-	-	-	-	1.11111
F24607	460.281	1433.67	Compound.name:Phosphatidylethanolamine lyso 18:2;CAS.ID:NA;HMDB.ID:NA;KEGG.ID:NA;Lab.ID:MassBank_1191;Adduct:(M+H-H2O)+;mz.error:2.042229;RT.error:NA;mz.match.score:0.9793624;RT.match.score:NA;Total.score:0.9793624;CE:NA;SS:0;Database:MassBank_0.0.2{}Compound.name:Phosphatidylethanolamine lyso alkenyl 16:0;CAS.ID:NA;HMDB.ID:NA;KEGG.ID:NA;Lab.ID:MassBank_1198;Adduct:(M+Na)+;mz.error:2.998167;RT.error:NA;mz.match.score:0.9560501;RT.match.score:NA;Total.score:0.9560501;CE:NA;SS:0;Database:MassBank_0.0.2	Phosphatidylethanolamine	-						-	-	-	-	-	-	-	1.11111
F24623	400.379	123.78	Compound.name:2-BUTOXYETHYL 9-OCTADECENOATE;CAS.ID:NA;HMDB.ID:NA;KEGG.ID:NA;Lab.ID:MassBank_5490;Adduct:(M+NH4)+;mz.error:1.248816;RT.error:NA;mz.match.score:0.9922326;RT.match.score:NA;Total.score:0.9922326;CE:NA;SS:0;Database:MassBank_0.0.2	2-BUTOXYETHYL	-						-	-	-	-	-	-	-	1.1111
F24774	460.364	108	Compound.name:D-12-TRIMETHYLSILOXY-CIS-9-OCTADECENOICACID TRIMETHYLSILYL ESTER;CAS.ID:NA;HMDB.ID:NA;KEGG.ID:NA;Lab.ID:MassBank_9478;Adduct:(M+NH4)+;mz.error:0.3258292;RT.error:NA;mz.match.score:0.9994693;RT.match.score:NA;Total.score:0.9994693;CE:NA;SS:0;Database:MassBank_0.0.2	D-12-TRIMETHYLSILOXY-CIS-9-OCTADECENOICACID	-						-	-	-	-	-	-	-	1.11111
F24788	400.837	1575.64	Compound.name:Aldrin;CAS.ID:NA;HMDB.ID:NA;KEGG.ID:NA;Lab.ID:MassBank_16253;Adduct:(M+K)+;mz.error:6.037374;RT.error:NA;mz.match.score:0.8333934;RT.match.score:NA;Total.score:0.8333934;CE:NA;SS:0;Database:MassBank_0.0.2{}Compound.name:4,6-BIS(BROMOCHLOROMETHYL)-2,5-DIMETHOXYTROPONE;CAS.ID:NA;HMDB.ID:NA;KEGG.ID:NA;Lab.ID:MassBank_12812;Adduct:(M+H-H2O)+;mz.error:6.062322;RT.error:NA;mz.match.score:0.8321365;RT.match.score:NA;Total.score:0.8321365;CE:NA;SS:0;Database:MassBank_0.0.2	Aldrin	-						-	-	-	-	-	-	-	1.1111
F24795	460.379	179.62	Compound.name:(2E,6E,10E,15E)-6,10-BIS(TRIMETHYLSILYLMETHYL)-2,6,10,14-HEXADECATETRAENE;CAS.ID:NA;HMDB.ID:NA;KEGG.ID:NA;Lab.ID:MassBank_12800;Adduct:(M+CH3CN+H)+;mz.error:0.0000000;RT.error:NA;mz.match.score:1.0000000;RT.match.score:NA;Total.score:1.0000000;CE:NA;SS:0;Database:MassBank_0.0.2{}Compound.name:Orlistat;CAS.ID:96829-58-2;HMDB.ID:NA;KEGG.ID:;Lab.ID:MassBank_755;Adduct:(M+H-2H2O)+;mz.error:0.9340133;RT.error:NA;mz.match.score:0.9956476;RT.match.score:NA;Total.score:0.9956476;CE:NA;SS:0;Database:MassBank_0.0.2	(2E,6E,10E,15E)-6,10-BIS(TRIMETHYLSILYLMETHYL)-2,6,10,14-HEXADECATETRAENE	-						-	-	-	-	-	-	-	1.11101
F24805	460.387	150.25	Compound.name:1-(1-OXO-2,4-DECADIENYL)PYROLIDINE;CAS.ID:78910-33-5;HMDB.ID:NA;KEGG.ID:;Lab.ID:MassBank_11803;Adduct:(2M+NH4)+;mz.error:5.908072;RT.error:NA;mz.match.score:0.8398546;RT.match.score:NA;Total.score:0.8398546;CE:NA;SS:0;Database:MassBank_0.0.2	1-(1-OXO-2,4-DECADIENYL)PYROLIDINE	-						-	-	-	-	-	-	-	1.11111
F2481	363.287	126.45	Compound.name:5-METHYL-3-HEXENYLTRIMETHYLSILANE;CAS.ID:NA;HMDB.ID:NA;KEGG.ID:NA;Lab.ID:MassBank_7116;Adduct:(2M+Na)+;mz.error:0.150;RT.error:NA;mz.match.score:0.9998875;RT.match.score:NA;Total.score:0.9998875;CE:NA;SS:0;Database:MassBank_0.0.2{}Compound.name:2-HEPTENYLTRIMETHYLSILANE;CAS.ID:NA;HMDB.ID:NA;KEGG.ID:NA;Lab.ID:MassBank_7122;Adduct:(2M+Na)+;mz.error:0.150;RT.error:NA;mz.match.score:0.9998875;RT.match.score:NA;Total.score:0.9998875;CE:NA;SS:0;Database:MassBank_0.0.2{}Compound.name:PROPYLENEGLYCOL MONOOLEATE;CAS.ID:NA;HMDB.ID:NA;KEGG.ID:NA;Lab.ID:MassBank_5513;Adduct:(M+Na)+;mz.error:0.875;RT.error:NA;mz.match.score:0.9961792;RT.match.score:NA;Total.score:0.9961792;CE:NA;SS:0;Database:MassBank_0.0.2	5-METHYL-3-HEXENYLTRIMETHYLSILANE	-						-	-	-	-	-	-	-	1.11111
F2483	363.29	166.25	Compound.name:3,6-DIMETHOXY-2-(10-PENTADECENYL)PHENOL;CAS.ID:NA;HMDB.ID:NA;KEGG.ID:NA;Lab.ID:MassBank_6744;Adduct:(M+H)+;mz.error:1.000;RT.error:NA;mz.match.score:0.9950125;RT.match.score:NA;Total.score:0.9950125;CE:NA;SS:0;Database:MassBank_0.0.2{}Compound.name:METHOXYETHYL 12-CARBOXYMETHYL-9-OCTADECENOATE;CAS.ID:NA;HMDB.ID:NA;KEGG.ID:NA;Lab.ID:MassBank_5496;Adduct:(M+H-2H2O)+;mz.error:1.200;RT.error:NA;mz.match.score:0.9928259;RT.match.score:NA;Total.score:0.9928259;CE:NA;SS:0;Database:MassBank_0.0.2{}Compound.name:TERT-BUTYLFLUOROMETHOXY(2,4,6-TRI-TERT-BUTYLPHENYL)SILANE;CAS.ID:NA;HMDB.ID:NA;KEGG.ID:NA;Lab.ID:MassBank_3578;Adduct:(M+H-H2O)+;mz.error:5.075;RT.error:NA;mz.match.score:0.8791690;RT.match.score:NA;Total.score:0.8791690;CE:NA;SS:0;Database:MassBank_0.0.2	3,6-DIMETHOXY-2-(10-PENTADECENYL)PHENOL	-						-	-	-	-	-	-	-	1.11111
F24840	460.416	203.67	Compound.name:METHYL 2-TRIMETHYLSILOXYDOCOSANOATE;CAS.ID:NA;HMDB.ID:NA;KEGG.ID:NA;Lab.ID:MassBank_4079;Adduct:(M+NH4)+;mz.error:5.690512;RT.error:NA;mz.match.score:0.8505181;RT.match.score:NA;Total.score:0.8505181;CE:NA;SS:0;Database:MassBank_0.0.2{}Compound.name:METHYL 2-TRIMETHYLSILOXY-DOCOSANOATE;CAS.ID:NA;HMDB.ID:NA;KEGG.ID:NA;Lab.ID:MassBank_4913;Adduct:(M+NH4)+;mz.error:5.690512;RT.error:NA;mz.match.score:0.8505181;RT.match.score:NA;Total.score:0.8505181;CE:NA;SS:0;Database:MassBank_0.0.2{}Compound.name:DOCOSANOIC ACID BUTYL ESTER;CAS.ID:NA;HMDB.ID:NA;KEGG.ID:NA;Lab.ID:MassBank_3987;Adduct:(M+CH3CN+Na)+;mz.error:6.450695;RT.error:NA;mz.match.score:0.8121605;RT.match.score:NA;Total.score:0.8121605;CE:NA;SS:0;Database:MassBank_0.0.2	METHYL	-						-	-	-	-	-	-	-	1.11111
F24885	400.9	32.54	Compound.name:5-BROMOSALICYLALDEHYDE;CAS.ID:NA;HMDB.ID:NA;KEGG.ID:NA;Lab.ID:MassBank_8777;Adduct:(2M+H)+;mz.error:5.437769;RT.error:NA;mz.match.score:0.8625634;RT.match.score:NA;Total.score:0.8625634;CE:NA;SS:0;Database:MassBank_0.0.2{}Compound.name:3-BROMO-4-HYDROXYBENZALDEHYDE;CAS.ID:NA;HMDB.ID:NA;KEGG.ID:NA;Lab.ID:MassBank_8778;Adduct:(2M+H)+;mz.error:5.437769;RT.error:NA;mz.match.score:0.8625634;RT.match.score:NA;Total.score:0.8625634;CE:NA;SS:0;Database:MassBank_0.0.2{}Compound.name:4-BROMOBENZOIC ACID;CAS.ID:NA;HMDB.ID:NA;KEGG.ID:NA;Lab.ID:MassBank_11500;Adduct:(2M+H)+;mz.error:5.437769;RT.error:NA;mz.match.score:0.8625634;RT.match.score:NA;Total.score:0.8625634;CE:NA;SS:0;Database:MassBank_0.0.2	5-BROMOSALICYLALDEHYDE	-						-	-	-	-	-	-	-	1.11011
F2489	363.302	150.25	Compound.name:DErySphingosine;CAS.ID:NA;HMDB.ID:NA;KEGG.ID:NA;Lab.ID:MassBank_16125;Adduct:(M+CH3CN+Na)+;mz.error:8.425;RT.error:NA;mz.match.score:0.7012414;RT.match.score:NA;Total.score:0.7012414;CE:NA;SS:0;Database:MassBank_0.0.2	DErySphingosine	Sphingosine	C18H37NO2	299.282	Sphingolipids	Sphingoid bases	Sphingosines	5280335	16393	HMDB0000252	LMSP01010001	C00319	WWUZIQQURGPMPG-KRWOKUGFSA-N	RM0135443	1.11111
F24892	492.296	123.78	Compound.name:3,4-DIMETHYL-6-(2,5-DIMETHYLPHENYL)-6-PHENYL-1,1-BIS(TRIMETHYLSILYL)-1-SILACYCLOHEX-3-ENE;CAS.ID:NA;HMDB.ID:NA;KEGG.ID:NA;Lab.ID:MassBank_13504;Adduct:(M+CH3CN+H)+;mz.error:5.017310;RT.error:NA;mz.match.score:0.8817321;RT.match.score:NA;Total.score:0.8817321;CE:NA;SS:0;Database:MassBank_0.0.2{}Compound.name:HXGXA;CAS.ID:1145666-98-3;HMDB.ID:NA;KEGG.ID:NA;Lab.ID:MassBank_16006;Adduct:(M+H-H2O)+;mz.error:5.728265;RT.error:NA;mz.match.score:0.8486868;RT.match.score:NA;Total.score:0.8486868;CE:NA;SS:0;Database:MassBank_0.0.2	3,4-DIMETHYL-6-(2,5-DIMETHYLPHENYL)-6-PHENYL-1,1-BIS(TRIMETHYLSILYL)-1-SILACYCLOHEX-3-ENE	-						-	-	-	-	-	-	-	1.11111
F24894	430.223	65.94	Compound.name:ACETYL EUGENOL;CAS.ID:NA;HMDB.ID:NA;KEGG.ID:NA;Lab.ID:MassBank_3013;Adduct:(2M+NH4)+;mz.error:0.5113631;RT.error:NA;mz.match.score:0.9986934;RT.match.score:NA;Total.score:0.9986934;CE:NA;SS:0;Database:MassBank_0.0.2{}Compound.name:EUGENYL ACETATE;CAS.ID:NA;HMDB.ID:NA;KEGG.ID:NA;Lab.ID:MassBank_7722;Adduct:(2M+NH4)+;mz.error:0.5113631;RT.error:NA;mz.match.score:0.9986934;RT.match.score:NA;Total.score:0.9986934;CE:NA;SS:0;Database:MassBank_0.0.2{}Compound.name:ISOEUGENYL ACETATE;CAS.ID:NA;HMDB.ID:NA;KEGG.ID:NA;Lab.ID:MassBank_8404;Adduct:(2M+NH4)+;mz.error:0.5113631;RT.error:NA;mz.match.score:0.9986934;RT.match.score:NA;Total.score:0.9986934;CE:NA;SS:0;Database:MassBank_0.0.2	ACETYL	Acetyl-CoA	C23H38N7O17P3S	809.126	Fatty Acyls	Fatty esters	Acyl CoAs	444493	15351	HMDB0001206	LMFA07050281	C00024	ZSLZBFCDCINBPY-ZSJPKINUSA-N	RM0073686	1
F2490	363.311	102.67	Compound.name:3,7,11,15-TETRAMETHYL-2,6,10,14-HEXADECATETRAENE-1-OL TRIMETHYLSILYL ETHER;CAS.ID:NA;HMDB.ID:NA;KEGG.ID:NA;Lab.ID:MassBank_11954;Adduct:(M+H)+;mz.error:7.775;RT.error:NA;mz.match.score:0.7391509;RT.match.score:NA;Total.score:0.7391509;CE:NA;SS:0;Database:MassBank_0.0.2	3,7,11,15-TETRAMETHYL-2,6,10,14-HEXADECATETRAENE-1-OL	-						-	-	-	-	-	-	-	1.11101
F24912	492.303	1591.7	Compound.name:FLUOROMESITYL(2,4,6-TRI-TERT-BUTYLPHENYL)SILANOL;CAS.ID:NA;HMDB.ID:NA;KEGG.ID:NA;Lab.ID:MassBank_3580;Adduct:(M+CH3CN+Na)+;mz.error:8.267270;RT.error:NA;mz.match.score:0.7105338;RT.match.score:NA;Total.score:0.7105338;CE:NA;SS:0;Database:MassBank_0.0.2{}Compound.name:4-(3-(4-HYDROXYPHENOXY)PROPYL)MORPHOLINE;CAS.ID:NA;HMDB.ID:NA;KEGG.ID:NA;Lab.ID:MassBank_5626;Adduct:(2M+NH4)+;mz.error:8.287582;RT.error:NA;mz.match.score:0.7093402;RT.match.score:NA;Total.score:0.7093402;CE:NA;SS:0;Database:MassBank_0.0.2{}Compound.name:4-(3-(4-HYDROXYPHENOXY)PROPYL)MORPHOLINE;CAS.ID:NA;HMDB.ID:NA;KEGG.ID:NA;Lab.ID:MassBank_5938;Adduct:(2M+NH4)+;mz.error:8.287582;RT.error:NA;mz.match.score:0.7093402;RT.match.score:NA;Total.score:0.7093402;CE:NA;SS:0;Database:MassBank_0.0.2	FLUOROMESITYL(2,4,6-TRI-TERT-BUTYLPHENYL)SILANOL	-						-	-	-	-	-	-	-	1.11111
F24913	430.244	53.6	Compound.name:PIMINODINE ALVODINE,PIMADIN,CIMAPON;CAS.ID:NA;HMDB.ID:NA;KEGG.ID:NA;Lab.ID:MassBank_5273;Adduct:(M+CH3CN+Na)+;mz.error:5.183102;RT.error:NA;mz.match.score:0.8743079;RT.match.score:NA;Total.score:0.8743079;CE:NA;SS:0;Database:MassBank_0.0.2	PIMINODINE	-						-	-	-	-	-	-	-	1.11111
F24918	492.311	1447.08	Compound.name:1,1,1,3,3,3-HEXAMETHYL-2-PHENYLDISILAZANE;CAS.ID:NA;HMDB.ID:NA;KEGG.ID:NA;Lab.ID:MassBank_3663;Adduct:(2M+NH4)+;mz.error:7.515568;RT.error:NA;mz.match.score:0.7539578;RT.match.score:NA;Total.score:0.7539578;CE:NA;SS:0;Database:MassBank_0.0.2{}Compound.name:4-(3-(4-HYDROXYPHENOXY)PROPYL)MORPHOLINE;CAS.ID:NA;HMDB.ID:NA;KEGG.ID:NA;Lab.ID:MassBank_5626;Adduct:(2M+NH4)+;mz.error:9.181181;RT.error:NA;mz.match.score:0.6560814;RT.match.score:NA;Total.score:0.6560814;CE:NA;SS:0;Database:MassBank_0.0.2{}Compound.name:4-(3-(4-HYDROXYPHENOXY)PROPYL)MORPHOLINE;CAS.ID:NA;HMDB.ID:NA;KEGG.ID:NA;Lab.ID:MassBank_5938;Adduct:(2M+NH4)+;mz.error:9.181181;RT.error:NA;mz.match.score:0.6560814;RT.match.score:NA;Total.score:0.6560814;CE:NA;SS:0;Database:MassBank_0.0.2	1,1,1,3,3,3-HEXAMETHYL-2-PHENYLDISILAZANE	-						-	-	-	-	-	-	-	1.11111
F24931	430.259	1439.04	Compound.name:PARA-ISOPROPENYLPHENYLDIMETHYLMETHOXYSILANE;CAS.ID:NA;HMDB.ID:NA;KEGG.ID:NA;Lab.ID:MassBank_3643;Adduct:(2M+NH4)+;mz.error:0.0464836;RT.error:NA;mz.match.score:0.9999892;RT.match.score:NA;Total.score:0.9999892;CE:NA;SS:0;Database:MassBank_0.0.2{}Compound.name:3-PHENYL-2-TRIMETHYLSILOXYPROPENE;CAS.ID:NA;HMDB.ID:NA;KEGG.ID:NA;Lab.ID:MassBank_4429;Adduct:(2M+NH4)+;mz.error:0.0464836;RT.error:NA;mz.match.score:0.9999892;RT.match.score:NA;Total.score:0.9999892;CE:NA;SS:0;Database:MassBank_0.0.2{}Compound.name:(Z)-GAMMA-PHENOXYALLYLTRIMETHYLSILANE;CAS.ID:NA;HMDB.ID:NA;KEGG.ID:NA;Lab.ID:MassBank_7148;Adduct:(2M+NH4)+;mz.error:0.0464836;RT.error:NA;mz.match.score:0.9999892;RT.match.score:NA;Total.score:0.9999892;CE:NA;SS:0;Database:MassBank_0.0.2	PARA-ISOPROPENYLPHENYLDIMETHYLMETHOXYSILANE	-						-	-	-	-	-	-	-	1.11111
F24966	492.369	1393.45	Compound.name:1-O-OCTADECYL-2,3-DI-O-ACETYLGLYCEROL;CAS.ID:NA;HMDB.ID:NA;KEGG.ID:NA;Lab.ID:MassBank_4862;Adduct:(M+CH3CN+Na)+;mz.error:6.763216;RT.error:NA;mz.match.score:0.7955628;RT.match.score:NA;Total.score:0.7955628;CE:NA;SS:0;Database:MassBank_0.0.2	1-O-OCTADECYL-2,3-DI-O-ACETYLGLYCEROL	-						-	-	-	-	-	-	-	1.11111
F24971	492.377	147.59	Compound.name:Phosphatidylcholine lyso alkyl 18:0;CAS.ID:72731-61-4;HMDB.ID:NA;KEGG.ID:NA;Lab.ID:MassBank_1100;Adduct:(M+H-H2O)+;mz.error:7.778586;RT.error:NA;mz.match.score:0.7389448;RT.match.score:NA;Total.score:0.7389448;CE:NA;SS:0;Database:MassBank_0.0.2{}Compound.name:CHOLESTEROL ACETATE;CAS.ID:604-35-3;HMDB.ID:NA;KEGG.ID:C02530;Lab.ID:MassBank_4883;Adduct:(M+CH3CN+Na)+;mz.error:7.778586;RT.error:NA;mz.match.score:0.7389448;RT.match.score:NA;Total.score:0.7389448;CE:NA;SS:0;Database:MassBank_0.0.2{}Compound.name:alpha-Tocomonoenol;CAS.ID:NA;HMDB.ID:NA;KEGG.ID:NA;Lab.ID:MassBank_15853;Adduct:(M+CH3CN+Na)+;mz.error:7.778586;RT.error:NA;mz.match.score:0.7389448;RT.match.score:NA;Total.score:0.7389448;CE:NA;SS:0;Database:MassBank_0.0.2	Phosphatidylcholine	-						-	-	-	-	-	-	-	1.11111
F24989	492.39	152.91	Compound.name:TRIMETHYLSILYL THREO-SPHINGANINE;CAS.ID:NA;HMDB.ID:NA;KEGG.ID:NA;Lab.ID:MassBank_4915;Adduct:(M+HCOO+2H)+;mz.error:1.157618;RT.error:NA;mz.match.score:0.993322;RT.match.score:NA;Total.score:0.993322;CE:NA;SS:0;Database:MassBank_0.0.2{}Compound.name:1,3-DI-O-TRIMETHYLSILYLOCTADECASPHINGANINE;CAS.ID:RECORD_TITLE: 1,3-DI-O-TRIMETHYLSILYLOCTADECASPHINGANINE; EI-B; MS;HMDB.ID:NA;KEGG.ID:NA;Lab.ID:MassBank_6689;Adduct:(M+HCOO+2H)+;mz.error:1.157618;RT.error:NA;mz.match.score:0.993322;RT.match.score:NA;Total.score:0.993322;CE:NA;SS:0;Database:MassBank_0.0.2	TRIMETHYLSILYL	-						-	-	-	-	-	-	-	1.111
F25004	430.292	163.58	Compound.name:(4AS,5S,8AS)-(-)-8ABETA-METHOXYMETHOXYMETHYL-5BETA-METHYL-5ALPHA-(4-METHYL-3-PENTENYL)-3,4,4A,5,6,7,8,8A-OCTAHYDRONAPHTHALEN-1(2H)-ONE 1-ETHYLENE ACETAL;CAS.ID:NA;HMDB.ID:NA;KEGG.ID:NA;Lab.ID:MassBank_10004;Adduct:(M+CH3CN+Na)+;mz.error:1.185241;RT.error:NA;mz.match.score:0.9930006;RT.match.score:NA;Total.score:0.9930006;CE:NA;SS:0;Database:MassBank_0.0.2{}Compound.name:2,5-BIS(TRIMETHYLSILYLMETHYL)-5-HYDROXY-8-ISOPROPYL-1,4,4A,5,6,7,8,8A-OCTAHYDRONAPHTHALENE;CAS.ID:NA;HMDB.ID:NA;KEGG.ID:NA;Lab.ID:MassBank_4695;Adduct:(M+CH3CN+Na)+;mz.error:2.138081;RT.error:NA;mz.match.score:0.9774023;RT.match.score:NA;Total.score:0.9774023;CE:NA;SS:0;Database:MassBank_0.0.2{}Compound.name:Glycocholate;CAS.ID:475-31-0;HMDB.ID:NA;KEGG.ID:C01921;Lab.ID:MassBank_15038;Adduct:(M+H-2H2O)+;mz.error:6.600165;RT.error:NA;mz.match.score:0.8042775;RT.match.score:NA;Total.score:0.8042775;CE:NA;SS:0;Database:MassBank_0.0.2	(4AS,5S,8AS)-(-)-8ABETA-METHOXYMETHOXYMETHYL-5BETA-METHYL-5ALPHA-(4-METHYL-3-PENTENYL)-3,4,4A,5,6,7,8,8A-OCTAHYDRONAPHTHALEN-1(2H)-ONE	-						-	-	-	-	-	-	-	1.11111
F2501	363.326	158.23	Compound.name:HEPTADECYLBENZENE;CAS.ID:14752-75-1;HMDB.ID:NA;KEGG.ID:NA;Lab.ID:MassBank_14106;Adduct:(M+HCOO+2H)+;mz.error:1.250;RT.error:NA;mz.match.score:0.9922179;RT.match.score:NA;Total.score:0.9922179;CE:NA;SS:0;Database:MassBank_0.0.2{}Compound.name:DODECANEDIOIC ACID DIHEXYL ESTER;CAS.ID:NA;HMDB.ID:NA;KEGG.ID:NA;Lab.ID:MassBank_3954;Adduct:(M+H-2H2O)+;mz.error:1.475;RT.error:NA;mz.match.score:0.9891808;RT.match.score:NA;Total.score:0.9891808;CE:NA;SS:0;Database:MassBank_0.0.2{}Compound.name:OCTYL DECYL ADIPATE;CAS.ID:NA;HMDB.ID:NA;KEGG.ID:NA;Lab.ID:MassBank_5557;Adduct:(M+H-2H2O)+;mz.error:1.475;RT.error:NA;mz.match.score:0.9891808;RT.match.score:NA;Total.score:0.9891808;CE:NA;SS:0;Database:MassBank_0.0.2	HEPTADECYLBENZENE	-						-	-	-	-	-	-	-	1.10011
F25012	400.985	394.93	Compound.name:3-(4-METHOXYPHENYL)BENZO(F)QUINAZOLINE;CAS.ID:68725-85-9;HMDB.ID:NA;KEGG.ID:NA;Lab.ID:MassBank_7218;Adduct:(M-2H+3K)+;mz.error:1.271868;RT.error:NA;mz.match.score:0.9919444;RT.match.score:NA;Total.score:0.9919444;CE:NA;SS:0;Database:MassBank_0.0.2{}Compound.name:62FTA;CAS.ID:53826-12-3;HMDB.ID:NA;KEGG.ID:NA;Lab.ID:MassBank_16972;Adduct:(M+Na)+;mz.error:8.105039;RT.error:NA;mz.match.score:0.7200329;RT.match.score:NA;Total.score:0.7200329;CE:NA;SS:0;Database:MassBank_0.0.2{}Compound.name:2-(3-BROMOPHENYL)-1,1-DIPHENYLETHENE;CAS.ID:NA;HMDB.ID:NA;KEGG.ID:NA;Lab.ID:MassBank_5158;Adduct:(M-2H+3Na)+;mz.error:9.750986;RT.error:NA;mz.match.score:0.6216310;RT.match.score:NA;Total.score:0.6216310;CE:NA;SS:0;Database:MassBank_0.0.2	3-(4-METHOXYPHENYL)BENZO(F)QUINAZOLINE	-						-	-	-	-	-	-	-	1.10111
F25020	492.427	184.97	Compound.name:3BETA-TRIMETHYLSILOXY-5ALPHA,6ALPHA-EPOXYCHOLESTANE;CAS.ID:NA;HMDB.ID:NA;KEGG.ID:NA;Lab.ID:MassBank_4072;Adduct:(M+NH4)+;mz.error:6.884275;RT.error:NA;mz.match.score:0.789018;RT.match.score:NA;Total.score:0.789018;CE:NA;SS:0;Database:MassBank_0.0.2	3BETA-TRIMETHYLSILOXY-5ALPHA,6ALPHA-EPOXYCHOLESTANE	-						-	-	-	-	-	-	-	1.10111
F25051	400.999	860.04	Compound.name:1-[(4-Chlorophenyl)phenylmethyl]piperazine;CAS.ID:303-26-4;HMDB.ID:NA;KEGG.ID:NA;Lab.ID:MassBank_2081;Adduct:(M-2H+3K)+;mz.error:0.04987547;RT.error:NA;mz.match.score:0.9999876;RT.match.score:NA;Total.score:0.9999876;CE:NA;SS:0;Database:MassBank_0.0.2{}Compound.name:(R-(1-BETA,4-BETA,4A-BETA,5-ALPHA,5A-BETA,6-BETA,9-BETA,9A-BETA,11-ALPHA,11A-BETA))-1,4,4A,5A,6,9,9A,10,11,11A-DODECAHYDRO-5,11-DIHYDROXY-5,11-EPOXY-1,4:6,9-DIMETHANODIBENZO(A,D)CYCLOHEPTEN-10-ONE;CAS.ID:NA;HMDB.ID:NA;KEGG.ID:NA;Lab.ID:MassBank_12853;Adduct:(M-2H+3K)+;mz.error:7.95513801;RT.error:NA;mz.match.score:0.7287525;RT.match.score:NA;Total.score:0.7287525;CE:NA;SS:0;Database:MassBank_0.0.2	1-[(4-Chlorophenyl)phenylmethyl]piperazine	-						-	-	-	-	-	-	-	1.10111
F25143	401.164	1420.25	Compound.name:NONANAL O-2,3,4,5,6-PENTAFLUOROBENZYLOXIME;CAS.ID:NA;HMDB.ID:NA;KEGG.ID:NA;Lab.ID:MassBank_10769;Adduct:(M+CH3CN+Na)+;mz.error:4.960561;RT.error:NA;mz.match.score:0.8842320;RT.match.score:NA;Total.score:0.8842320;CE:NA;SS:0;Database:MassBank_0.0.2{}Compound.name:HEXANAL DIHEXYL ACETAL;CAS.ID:NA;HMDB.ID:NA;KEGG.ID:NA;Lab.ID:MassBank_10623;Adduct:(M-2H+3K)+;mz.error:5.284618;RT.error:NA;mz.match.score:0.8696748;RT.match.score:NA;Total.score:0.8696748;CE:NA;SS:0;Database:MassBank_0.0.2{}Compound.name:1,1,4,4-TETRAPHENYLBUTANE;CAS.ID:NA;HMDB.ID:NA;KEGG.ID:NA;Lab.ID:MassBank_2563;Adduct:(M+K)+;mz.error:5.857949;RT.error:NA;mz.match.score:0.8423347;RT.match.score:NA;Total.score:0.8423347;CE:NA;SS:0;Database:MassBank_0.0.2	NONANAL	Pelargonaldehyde	C9H18O	142.136	Fatty Acyls	Fatty aldehydes	Fatty aldehydes	31289	84268	HMDB0059835	LMFA06000040		GYHFUZHODSMOHU-UHFFFAOYSA-N	RM0150690	1.01
F25170	461.043	394.93	Compound.name:PARA-CHLOROACETOACETANILIDE;CAS.ID:NA;HMDB.ID:NA;KEGG.ID:NA;Lab.ID:MassBank_13130;Adduct:(2M+K)+;mz.error:1.561678;RT.error:NA;mz.match.score:0.9878799;RT.match.score:NA;Total.score:0.9878799;CE:NA;SS:0;Database:MassBank_0.0.2{}Compound.name:3-TOSYLOXYFLAVANONE;CAS.ID:NA;HMDB.ID:NA;KEGG.ID:NA;Lab.ID:MassBank_2966;Adduct:(M-2H+3Na)+;mz.error:3.708986;RT.error:NA;mz.match.score:0.9335294;RT.match.score:NA;Total.score:0.9335294;CE:NA;SS:0;Database:MassBank_0.0.2{}Compound.name:S-Adenosyl-L-homocysteine;CAS.ID:979-92-0;HMDB.ID:NA;KEGG.ID:C00021;Lab.ID:MassBank_16322;Adduct:(M-H+2K)+;mz.error:3.925885;RT.error:NA;mz.match.score:0.9258316;RT.match.score:NA;Total.score:0.9258316;CE:NA;SS:0;Database:MassBank_0.0.2	PARA-CHLOROACETOACETANILIDE	-						-	-	-	-	-	-	-	1.10111
F25206	401.185	1492.67	Compound.name:N-ACETYLALANYLALANYLMETHIONYLGLYCINE ETHYLESTER;CAS.ID:NA;HMDB.ID:NA;KEGG.ID:NA;Lab.ID:MassBank_7473;Adduct:(M+H-H2O)+;mz.error:1.520497;RT.error:NA;mz.match.score:0.9885070;RT.match.score:NA;Total.score:0.9885070;CE:NA;SS:0;Database:MassBank_0.0.2{}Compound.name:HOMOVERATRILAMINE;CAS.ID:NA;HMDB.ID:NA;KEGG.ID:NA;Lab.ID:MassBank_5098;Adduct:(2M+K)+;mz.error:2.343060;RT.error:NA;mz.match.score:0.9729237;RT.match.score:NA;Total.score:0.9729237;CE:NA;SS:0;Database:MassBank_0.0.2{}Compound.name:2-(3,4-DIMETOXYPHENYL)ETHYLAMINE;CAS.ID:120-20-7;HMDB.ID:NA;KEGG.ID:;Lab.ID:MassBank_10226;Adduct:(2M+K)+;mz.error:2.343060;RT.error:NA;mz.match.score:0.9729237;RT.match.score:NA;Total.score:0.9729237;CE:NA;SS:0;Database:MassBank_0.0.2	N-ACETYLALANYLALANYLMETHIONYLGLYCINE	-						-	-	-	-	-	-	-	1.10111
F25227	430.365	134.38	Compound.name:3,7-DIMETHYL-6-OCTENYL TETRADECANOATE;CAS.ID:NA;HMDB.ID:NA;KEGG.ID:NA;Lab.ID:MassBank_10437;Adduct:(M+CH3CN+Na)+;mz.error:1.347693;RT.error:NA;mz.match.score:0.9909597;RT.match.score:NA;Total.score:0.9909597;CE:NA;SS:0;Database:MassBank_0.0.2{}Compound.name:4-METHYL-3-CYCLOHEXENYL 4-METHYL-3-PENTENYL KETONE;CAS.ID:NA;HMDB.ID:NA;KEGG.ID:NA;Lab.ID:MassBank_4454;Adduct:(2M+NH4)+;mz.error:7.063771;RT.error:NA;mz.match.score:0.7792025;RT.match.score:NA;Total.score:0.7792025;CE:NA;SS:0;Database:MassBank_0.0.2{}Compound.name:4-ISOPROPYL-6-METHYLENE-3,4,4A,5,6,7,8,8A-OCTAHYDRO-1(2H)-NAPHTHALENONE;CAS.ID:82096-16-0;HMDB.ID:NA;KEGG.ID:NA;Lab.ID:MassBank_6881;Adduct:(2M+NH4)+;mz.error:7.063771;RT.error:NA;mz.match.score:0.7792025;RT.match.score:NA;Total.score:0.7792025;CE:NA;SS:0;Database:MassBank_0.0.2	3,7-DIMETHYL-6-OCTENYL	-						-	-	-	-	-	-	-	1.11111
F25241	401.209	51.04	Compound.name:1,2-BENZENEDICARBOXYLIC ACID HEXYL OCTYL ESTER;CAS.ID:NA;HMDB.ID:NA;KEGG.ID:NA;Lab.ID:MassBank_3914;Adduct:(M+K)+;mz.error:1.221307;RT.error:NA;mz.match.score:0.9925698;RT.match.score:NA;Total.score:0.9925698;CE:NA;SS:0;Database:MassBank_0.0.2{}Compound.name:1,2-BENZENEDICARBOXYLIC ACID HEXYL OCTYL ESTER;CAS.ID:NA;HMDB.ID:NA;KEGG.ID:NA;Lab.ID:MassBank_3915;Adduct:(M+K)+;mz.error:1.221307;RT.error:NA;mz.match.score:0.9925698;RT.match.score:NA;Total.score:0.9925698;CE:NA;SS:0;Database:MassBank_0.0.2{}Compound.name:BUTYL ISODECYL PHTHALATE;CAS.ID:NA;HMDB.ID:NA;KEGG.ID:NA;Lab.ID:MassBank_5478;Adduct:(M+K)+;mz.error:1.221307;RT.error:NA;mz.match.score:0.9925698;RT.match.score:NA;Total.score:0.9925698;CE:NA;SS:0;Database:MassBank_0.0.2	1,2-BENZENEDICARBOXYLIC	-						-	-	-	-	-	-	-	1.11111
F2525	291.232	86.74	Compound.name:Androsterone;CAS.ID:53-41-8;HMDB.ID:NA;KEGG.ID:C00523;Lab.ID:MassBank_17969;Adduct:(M+H)+;mz.error:1.00;RT.error:NA;mz.match.score:0.9950125;RT.match.score:NA;Total.score:0.9950125;CE:NA;SS:0;Database:MassBank_0.0.2{}Compound.name:Epiandrosterone;CAS.ID:481-29-8;HMDB.ID:NA;KEGG.ID:C07635;Lab.ID:MassBank_17970;Adduct:(M+H)+;mz.error:1.00;RT.error:NA;mz.match.score:0.9950125;RT.match.score:NA;Total.score:0.9950125;CE:NA;SS:0;Database:MassBank_0.0.2{}Compound.name:ANDROSTALONE;CAS.ID:NA;HMDB.ID:NA;KEGG.ID:NA;Lab.ID:MassBank_4793;Adduct:(M+H)+;mz.error:1.05;RT.error:NA;mz.match.score:0.9945027;RT.match.score:NA;Total.score:0.9945027;CE:NA;SS:0;Database:MassBank_0.0.2	Androsterone	Androsterone	C19H30O2	290.225	Sterol Lipids	Steroids	C19 Steroids	5879	16032	HMDB0000031	LMST02020001	C00523	QGXBDMJGAMFCBF-HLUDHZFRSA-N	RM0158404	1.11111
F25252	430.39	123.78	Compound.name:TRIDECANEDIOIC ACID DIHEXYL ESTER;CAS.ID:NA;HMDB.ID:NA;KEGG.ID:NA;Lab.ID:MassBank_3955;Adduct:(M+NH4)+;mz.error:1.487024;RT.error:NA;mz.match.score:0.9890047;RT.match.score:NA;Total.score:0.9890047;CE:NA;SS:0;Database:MassBank_0.0.2{}Compound.name:DI(2-ETHYLHEXYL)AZELATE;CAS.ID:NA;HMDB.ID:NA;KEGG.ID:NA;Lab.ID:MassBank_5541;Adduct:(M+NH4)+;mz.error:1.487024;RT.error:NA;mz.match.score:0.9890047;RT.match.score:NA;Total.score:0.9890047;CE:NA;SS:0;Database:MassBank_0.0.2{}Compound.name:DICYCLOHEXYLCARBODIIMIDE;CAS.ID:538-75-0;HMDB.ID:NA;KEGG.ID:NA;Lab.ID:MassBank_11758;Adduct:(2M+NH4)+;mz.error:1.626433;RT.error:NA;mz.match.score:0.9868607;RT.match.score:NA;Total.score:0.9868607;CE:NA;SS:0;Database:MassBank_0.0.2	TRIDECANEDIOIC	Tridecanedioic acid	C13H24O4	244.167	Fatty Acyls	Fatty acids	Dicarboxylic acids	10458	73718	HMDB0002327	LMFA01170014		DXNCZXXFRKPEPY-UHFFFAOYSA-N	RM0150351	1.01
F25261	430.442	408.14	Compound.name:CEDRANE;CAS.ID:NA;HMDB.ID:NA;KEGG.ID:NA;Lab.ID:MassBank_7383;Adduct:(2M+NH4)+;mz.error:1.626237;RT.error:NA;mz.match.score:0.9868638;RT.match.score:NA;Total.score:0.9868638;CE:NA;SS:0;Database:MassBank_0.0.2{}Compound.name:LEDANE;CAS.ID:NA;HMDB.ID:NA;KEGG.ID:NA;Lab.ID:MassBank_7384;Adduct:(2M+NH4)+;mz.error:1.626237;RT.error:NA;mz.match.score:0.9868638;RT.match.score:NA;Total.score:0.9868638;CE:NA;SS:0;Database:MassBank_0.0.2{}Compound.name:HEXACOSANE;CAS.ID:NA;HMDB.ID:NA;KEGG.ID:NA;Lab.ID:MassBank_10114;Adduct:(M+CH3CN+Na)+;mz.error:7.318068;RT.error:NA;mz.match.score:0.7650833;RT.match.score:NA;Total.score:0.7650833;CE:NA;SS:0;Database:MassBank_0.0.2	CEDRANE	-						-	-	-	-	-	-	-	1.11111
F25313	401.232	1436.35	Compound.name:1-METHYLLYSERGIC ACID DIETHYLAMIDE;CAS.ID:NA;HMDB.ID:NA;KEGG.ID:NA;Lab.ID:MassBank_5903;Adduct:(M+CH3CN+Na)+;mz.error:2.716631;RT.error:NA;mz.match.score:0.9637721;RT.match.score:NA;Total.score:0.9637721;CE:NA;SS:0;Database:MassBank_0.0.2{}Compound.name:3,4 DIMETHYL-6-(2-METHYLPHENYL)-6-PHENYL-1,1-BIS(TRIMETHLSILYL)-1-SILACYCLOHEX-3-ENE;CAS.ID:NA;HMDB.ID:NA;KEGG.ID:NA;Lab.ID:MassBank_13486;Adduct:(M+H-2H2O)+;mz.error:6.031419;RT.error:NA;mz.match.score:0.8336930;RT.match.score:NA;Total.score:0.8336930;CE:NA;SS:0;Database:MassBank_0.0.2	1-METHYLLYSERGIC	-						-	-	-	-	-	-	-	1.11111
F2533	291.243	86.74	Compound.name:N-PARA-OCTYLPHENYL-2-PYRROLIDONE;CAS.ID:NA;HMDB.ID:NA;KEGG.ID:NA;Lab.ID:MassBank_6307;Adduct:(M+NH4)+;mz.error:0.60;RT.error:NA;mz.match.score:0.9982016;RT.match.score:NA;Total.score:0.9982016;CE:NA;SS:0;Database:MassBank_0.0.2{}Compound.name:3,7-DIMETHYL-10-(N-METHYLPIPERAZINYLCARBAMOYL)-(E)-7-DECEN-2-ONE;CAS.ID:NA;HMDB.ID:NA;KEGG.ID:NA;Lab.ID:MassBank_11854;Adduct:(M+H-H2O)+;mz.error:0.80;RT.error:NA;mz.match.score:0.9968051;RT.match.score:NA;Total.score:0.9968051;CE:NA;SS:0;Database:MassBank_0.0.2{}Compound.name:N-(3,7-DIMETHYL-2,6-OCTADIENYL)-CAPROLACTAM;CAS.ID:NA;HMDB.ID:NA;KEGG.ID:NA;Lab.ID:MassBank_12027;Adduct:(M+CH3CN+H)+;mz.error:0.85;RT.error:NA;mz.match.score:0.9963940;RT.match.score:NA;Total.score:0.9963940;CE:NA;SS:0;Database:MassBank_0.0.2	N-PARA-OCTYLPHENYL-2-PYRROLIDONE	-						-	-	-	-	-	-	-	1.11111
F25335	461.273	63.55	Compound.name:3,7,11,15-TETRAMETHYLHEXADECA-2,6,10,14-TETRAENYL PHENYL SULFONE;CAS.ID:NA;HMDB.ID:NA;KEGG.ID:NA;Lab.ID:MassBank_11975;Adduct:(M+HCOO+2H)+;mz.error:2.709890;RT.error:NA;mz.match.score:0.9639484;RT.match.score:NA;Total.score:0.9639484;CE:NA;SS:0;Database:MassBank_0.0.2{}Compound.name:(E)-PENTAMETHYLDISILANYLTRIMETHYLSILYLETHYLENE;CAS.ID:NA;HMDB.ID:NA;KEGG.ID:NA;Lab.ID:MassBank_6964;Adduct:(2M+H)+;mz.error:5.333064;RT.error:NA;mz.match.score:0.8674409;RT.match.score:NA;Total.score:0.8674409;CE:NA;SS:0;Database:MassBank_0.0.2{}Compound.name:N-2-BUTENYL-N-BUTYL-3-OXOBUTANAMIDE;CAS.ID:NA;HMDB.ID:NA;KEGG.ID:NA;Lab.ID:MassBank_10728;Adduct:(2M+K)+;mz.error:9.452097;RT.error:NA;mz.match.score:0.6397290;RT.match.score:NA;Total.score:0.6397290;CE:NA;SS:0;Database:MassBank_0.0.2	3,7,11,15-TETRAMETHYLHEXADECA-2,6,10,14-TETRAENYL	-						-	-	-	-	-	-	-	1.11101
F25370	401.257	129.09	Compound.name:2-(3-HYDROXYBUTOXY)-N-(2-DIETHYLAMINOETHYL)-4-QUINOLINECARBOXAMIDE;CAS.ID:NA;HMDB.ID:NA;KEGG.ID:NA;Lab.ID:MassBank_5618;Adduct:(M+CH3CN+H)+;mz.error:5.756909;RT.error:NA;mz.match.score:0.8472919;RT.match.score:NA;Total.score:0.8472919;CE:NA;SS:0;Database:MassBank_0.0.2{}Compound.name:2-(3-HYDROXYBUTOXY)-N-(2-(DIETHYLAMINO)ETHYL)-4-QUINOLINECARBOXAMIDE;CAS.ID:NA;HMDB.ID:NA;KEGG.ID:NA;Lab.ID:MassBank_5929;Adduct:(M+CH3CN+H)+;mz.error:5.756909;RT.error:NA;mz.match.score:0.8472919;RT.match.score:NA;Total.score:0.8472919;CE:NA;SS:0;Database:MassBank_0.0.2{}Compound.name:CYCLOPENTYLACETIC ACID TRIMETHYLSILYL ESTER;CAS.ID:NA;HMDB.ID:NA;KEGG.ID:NA;Lab.ID:MassBank_3350;Adduct:(2M+H)+;mz.error:7.925095;RT.error:NA;mz.match.score:0.7304930;RT.match.score:NA;Total.score:0.7304930;CE:NA;SS:0;Database:MassBank_0.0.2	2-(3-HYDROXYBUTOXY)-N-(2-DIETHYLAMINOETHYL)-4-QUINOLINECARBOXAMIDE	-						-	-	-	-	-	-	-	1.11111
F25371	461.291	1388.08	Compound.name:Propyphenazone;CAS.ID:479-92-5;HMDB.ID:NA;KEGG.ID:NA;Lab.ID:MassBank_763;Adduct:(2M+H)+;mz.error:0.1734262;RT.error:NA;mz.match.score:0.9998496;RT.match.score:NA;Total.score:0.9998496;CE:NA;SS:0;Database:MassBank_0.0.2{}Compound.name:7-METHOXY-2,5-DIMETHYL-1,2,3,4-TETRAHYDROPYRIMIDO(1,6-A)INDOLE;CAS.ID:NA;HMDB.ID:NA;KEGG.ID:NA;Lab.ID:MassBank_6579;Adduct:(2M+H)+;mz.error:0.1734262;RT.error:NA;mz.match.score:0.9998496;RT.match.score:NA;Total.score:0.9998496;CE:NA;SS:0;Database:MassBank_0.0.2{}Compound.name:Propyphenazon;CAS.ID:479-92-5;HMDB.ID:NA;KEGG.ID:NA;Lab.ID:MassBank_17890;Adduct:(2M+H)+;mz.error:0.2167828;RT.error:NA;mz.match.score:0.9997651;RT.match.score:NA;Total.score:0.9997651;CE:NA;SS:0;Database:MassBank_0.0.2	Propyphenazone	-						-	-	-	-	-	-	-	1.1111
F25373	401.263	1546.27	Compound.name:3,7,11,15-TETRAMETHYL-2,6,10,14-HEXADECATETRAENE-1-OL TRIMETHYLSILYL ETHER;CAS.ID:NA;HMDB.ID:NA;KEGG.ID:NA;Lab.ID:MassBank_11954;Adduct:(M+K)+;mz.error:1.719570;RT.error:NA;mz.match.score:0.9853241;RT.match.score:NA;Total.score:0.9853241;CE:NA;SS:0;Database:MassBank_0.0.2{}Compound.name:TRIDECANEDIOIC ACID DIBUTYL ESTER;CAS.ID:NA;HMDB.ID:NA;KEGG.ID:NA;Lab.ID:MassBank_3948;Adduct:(M-H+2Na)+;mz.error:2.392446;RT.error:NA;mz.match.score:0.9717867;RT.match.score:NA;Total.score:0.9717867;CE:NA;SS:0;Database:MassBank_0.0.2{}Compound.name:NONANEDIOIC ACID DIHEXYL ESTER;CAS.ID:NA;HMDB.ID:NA;KEGG.ID:NA;Lab.ID:MassBank_3952;Adduct:(M-H+2Na)+;mz.error:2.392446;RT.error:NA;mz.match.score:0.9717867;RT.match.score:NA;Total.score:0.9717867;CE:NA;SS:0;Database:MassBank_0.0.2	3,7,11,15-TETRAMETHYL-2,6,10,14-HEXADECATETRAENE-1-OL	-						-	-	-	-	-	-	-	1.11111
F25407	401.291	100.05	Compound.name:(Z)-1,4-BISTRIMETHYLSILYL-2-BUTENE;CAS.ID:NA;HMDB.ID:NA;KEGG.ID:NA;Lab.ID:MassBank_12799;Adduct:(2M+H)+;mz.error:0.0000000;RT.error:NA;mz.match.score:1.0000000;RT.match.score:NA;Total.score:1.0000000;CE:NA;SS:0;Database:MassBank_0.0.2{}Compound.name:1,1-BIS(TERT-BUTYLDIMETHYLSILYL)-2,2-BIS(TRIMETHYLSILYL)ETHYLENE;CAS.ID:NA;HMDB.ID:NA;KEGG.ID:NA;Lab.ID:MassBank_6867;Adduct:(M+H)+;mz.error:0.0249196;RT.error:NA;mz.match.score:0.9999969;RT.match.score:NA;Total.score:0.9999969;CE:NA;SS:0;Database:MassBank_0.0.2{}Compound.name:METHYL 12-CARBOXYMETHYL-9-OCTADECENOATE;CAS.ID:NA;HMDB.ID:NA;KEGG.ID:NA;Lab.ID:MassBank_5494;Adduct:(M+HCOO+2H)+;mz.error:1.9686482;RT.error:NA;mz.match.score:0.9808087;RT.match.score:NA;Total.score:0.9808087;CE:NA;SS:0;Database:MassBank_0.0.2	(Z)-1,4-BISTRIMETHYLSILYL-2-BUTENE	-						-	-	-	-	-	-	-	1.1111
F25414	461.324	137.05	Compound.name:1-Palmitoylglycerophosphocholine;CAS.ID:17364-16-8;HMDB.ID:NA;KEGG.ID:NA;Lab.ID:MassBank_16012;Adduct:(M+H-2H2O)+;mz.error:6.091169;RT.error:NA;mz.match.score:0.8306791;RT.match.score:NA;Total.score:0.8306791;CE:NA;SS:0;Database:MassBank_0.0.2	1-Palmitoylglycerophosphocholine	LPC 16:0/0:0	C24H50NO7P	495.332	Glycerophospholipids	Glycerophosphocholines	LPC	460602	72998	HMDB0010382	LMGP01050018	C04230	ASWBNKHCZGQVJV-HSZRJFAPSA-N	RM0135071	1.01
F25429	493.281	70.83	Compound.name:3-DIMETHYLAMINOMETHYL-4-METHYLPHENYLAMINO-2(5H)-FURANONE;CAS.ID:NA;HMDB.ID:NA;KEGG.ID:NA;Lab.ID:MassBank_7273;Adduct:(2M+H)+;mz.error:0.5270833;RT.error:NA;mz.match.score:0.9986119;RT.match.score:NA;Total.score:0.9986119;CE:NA;SS:0;Database:MassBank_0.0.2{}Compound.name:beta-Tocopherol;CAS.ID:NA;HMDB.ID:NA;KEGG.ID:NA;Lab.ID:MassBank_15855;Adduct:(M-H+2K)+;mz.error:7.7643419;RT.error:NA;mz.match.score:0.7397633;RT.match.score:NA;Total.score:0.7397633;CE:NA;SS:0;Database:MassBank_0.0.2{}Compound.name:gamma-Tocopherol;CAS.ID:NA;HMDB.ID:NA;KEGG.ID:NA;Lab.ID:MassBank_15856;Adduct:(M-H+2K)+;mz.error:7.7643419;RT.error:NA;mz.match.score:0.7397633;RT.match.score:NA;Total.score:0.7397633;CE:NA;SS:0;Database:MassBank_0.0.2	3-DIMETHYLAMINOMETHYL-4-METHYLPHENYLAMINO-2(5H)-FURANONE	-						-	-	-	-	-	-	-	1.11011
F25431	401.301	227.84	Compound.name:LABDA-7,14-DIEN-13(R)-OL-ALPHA-L-RHAMNOPYRANOSIDE;CAS.ID:NA;HMDB.ID:NA;KEGG.ID:NA;Lab.ID:MassBank_8338;Adduct:(M+H-2H2O)+;mz.error:9.643632;RT.error:NA;mz.match.score:0.6281363;RT.match.score:NA;Total.score:0.6281363;CE:NA;SS:0;Database:MassBank_0.0.2{}Compound.name:LABDA-7,14-DIEN-13(R)-OL-BETA-D-FUCOPYRANOSIDE;CAS.ID:NA;HMDB.ID:NA;KEGG.ID:NA;Lab.ID:MassBank_8339;Adduct:(M+H-2H2O)+;mz.error:9.643632;RT.error:NA;mz.match.score:0.6281363;RT.match.score:NA;Total.score:0.6281363;CE:NA;SS:0;Database:MassBank_0.0.2{}Compound.name:LABDA-7,14-DIEN-13(R)-OL-ALPHA-L-6-DEOXYIDOPYRANOSIDE;CAS.ID:NA;HMDB.ID:NA;KEGG.ID:NA;Lab.ID:MassBank_8340;Adduct:(M+H-2H2O)+;mz.error:9.643632;RT.error:NA;mz.match.score:0.6281363;RT.match.score:NA;Total.score:0.6281363;CE:NA;SS:0;Database:MassBank_0.0.2	LABDA-7,14-DIEN-13(R)-OL-ALPHA-L-RHAMNOPYRANOSIDE	-						-	-	-	-	-	-	-	1.11111
F25443	461.363	137.05	Compound.name:METHYL 2-TRIMETHYLSILOXYEICOSANOATE;CAS.ID:NA;HMDB.ID:NA;KEGG.ID:NA;Lab.ID:MassBank_4077;Adduct:(M+HCOO+2H)+;mz.error:5.245324;RT.error:NA;mz.match.score:0.8714759;RT.match.score:NA;Total.score:0.8714759;CE:NA;SS:0;Database:MassBank_0.0.2{}Compound.name:METHYL 2-TRIMETHYLSILOXY-EICOSANOATE;CAS.ID:NA;HMDB.ID:NA;KEGG.ID:NA;Lab.ID:MassBank_4912;Adduct:(M+HCOO+2H)+;mz.error:5.245324;RT.error:NA;mz.match.score:0.8714759;RT.match.score:NA;Total.score:0.8714759;CE:NA;SS:0;Database:MassBank_0.0.2	METHYL	-						-	-	-	-	-	-	-	1.11101
F25445	493.299	1396.13	Compound.name:(Z)-9-HEPTACOSENE;CAS.ID:NA;HMDB.ID:NA;KEGG.ID:NA;Lab.ID:MassBank_10120;Adduct:(M-2H+3K)+;mz.error:3.547542;RT.error:NA;mz.match.score:0.9390136;RT.match.score:NA;Total.score:0.9390136;CE:NA;SS:0;Database:MassBank_0.0.2{}Compound.name:4-TRIMETHYLSILYLMETHYL-6-PHENYL-5,6-DIHYDRO-2H-PYRAN;CAS.ID:NA;HMDB.ID:NA;KEGG.ID:NA;Lab.ID:MassBank_4462;Adduct:(2M+H)+;mz.error:8.149211;RT.error:NA;mz.match.score:0.7174528;RT.match.score:NA;Total.score:0.7174528;CE:NA;SS:0;Database:MassBank_0.0.2{}Compound.name:3-METHYLENE-5-PHENYL-5-TRIMETHYLSILOXY-1-PENTENE;CAS.ID:NA;HMDB.ID:NA;KEGG.ID:NA;Lab.ID:MassBank_4561;Adduct:(2M+H)+;mz.error:8.149211;RT.error:NA;mz.match.score:0.7174528;RT.match.score:NA;Total.score:0.7174528;CE:NA;SS:0;Database:MassBank_0.0.2	(Z)-9-HEPTACOSENE	-						-	-	-	-	-	-	-	1.11111
F25477	461.399	137.05	Compound.name:STIGMAST-5-ENE-3BETA-OL;CAS.ID:NA;HMDB.ID:NA;KEGG.ID:NA;Lab.ID:MassBank_2300;Adduct:(M+HCOO+2H)+;mz.error:0.06501965;RT.error:NA;mz.match.score:0.9999789;RT.match.score:NA;Total.score:0.9999789;CE:NA;SS:0;Database:MassBank_0.0.2{}Compound.name:STIGMAST-5-EN-3BETA-OL;CAS.ID:NA;HMDB.ID:NA;KEGG.ID:NA;Lab.ID:MassBank_4270;Adduct:(M+HCOO+2H)+;mz.error:0.06501965;RT.error:NA;mz.match.score:0.9999789;RT.match.score:NA;Total.score:0.9999789;CE:NA;SS:0;Database:MassBank_0.0.2{}Compound.name:STIGMAST-5-EN-3BETA-OL;CAS.ID:NA;HMDB.ID:NA;KEGG.ID:NA;Lab.ID:MassBank_4874;Adduct:(M+HCOO+2H)+;mz.error:0.06501965;RT.error:NA;mz.match.score:0.9999789;RT.match.score:NA;Total.score:0.9999789;CE:NA;SS:0;Database:MassBank_0.0.2	STIGMAST-5-ENE-3BETA-OL	-						-	-	-	-	-	-	-	1.11111
F25486	401.342	160.92	Compound.name:(2E,6E,10E,15E)-6,10-BIS(TRIMETHYLSILYLMETHYL)-2,6,10,14-HEXADECATETRAENE;CAS.ID:NA;HMDB.ID:NA;KEGG.ID:NA;Lab.ID:MassBank_12800;Adduct:(M+H-H2O)+;mz.error:0.747492;RT.error:NA;mz.match.score:0.9972102;RT.match.score:NA;Total.score:0.9972102;CE:NA;SS:0;Database:MassBank_0.0.2{}Compound.name:CHOLESTAN-3,6-DIONE;CAS.ID:13492-22-3;HMDB.ID:NA;KEGG.ID:NA;Lab.ID:MassBank_9267;Adduct:(M+H)+;mz.error:1.669399;RT.error:NA;mz.match.score:0.9861622;RT.match.score:NA;Total.score:0.9861622;CE:NA;SS:0;Database:MassBank_0.0.2{}Compound.name:ETHYL (4'AS,5'S,8'AS)-E-(+)-3-METHYL-5-((5'ALPHA-(4'-METHYL-3'-PENTENYL)-2',5'BETA,8'ABETA-TRIMETHYL-3',4',4'A,5',6',7',8',8'A-OCTAHYDRONAPHTHALENYL)-2-PENTENOATE;CAS.ID:NA;HMDB.ID:NA;KEGG.ID:NA;Lab.ID:MassBank_9984;Adduct:(M+H)+;mz.error:1.669399;RT.error:NA;mz.match.score:0.9861622;RT.match.score:NA;Total.score:0.9861622;CE:NA;SS:0;Database:MassBank_0.0.2	(2E,6E,10E,15E)-6,10-BIS(TRIMETHYLSILYLMETHYL)-2,6,10,14-HEXADECATETRAENE	-						-	-	-	-	-	-	-	1.11111
F25488	461.419	203.67	Compound.name:TRIBUTYL BORATE;CAS.ID:NA;HMDB.ID:NA;KEGG.ID:NA;Lab.ID:MassBank_5859;Adduct:(2M+H)+;mz.error:1.820472;RT.error:NA;mz.match.score:0.9835659;RT.match.score:NA;Total.score:0.9835659;CE:NA;SS:0;Database:MassBank_0.0.2{}Compound.name:DIHYDROCHOLESTEROL-TRIMETHYLSILYL-ETHER;CAS.ID:18880-51-8;HMDB.ID:NA;KEGG.ID:NA;Lab.ID:MassBank_4875;Adduct:(M+H)+;mz.error:3.164154;RT.error:NA;mz.match.score:0.9511730;RT.match.score:NA;Total.score:0.9511730;CE:NA;SS:0;Database:MassBank_0.0.2{}Compound.name:2-(METHYLDIETHYLSILOXY)OCTANE;CAS.ID:NA;HMDB.ID:NA;KEGG.ID:NA;Lab.ID:MassBank_4447;Adduct:(2M+H)+;mz.error:3.640944;RT.error:NA;mz.match.score:0.9358666;RT.match.score:NA;Total.score:0.9358666;CE:NA;SS:0;Database:MassBank_0.0.2	TRIBUTYL	-						-	-	-	-	-	-	-	1.11111
F25491	430.915	1554.25	Compound.name:6-IODOFLAVONOL;CAS.ID:NA;HMDB.ID:NA;KEGG.ID:NA;Lab.ID:MassBank_2961;Adduct:(M-2H+3Na)+;mz.error:3.852271;RT.error:NA;mz.match.score:0.928486;RT.match.score:NA;Total.score:0.928486;CE:NA;SS:0;Database:MassBank_0.0.2	6-IODOFLAVONOL	-						-	-	-	-	-	-	-	1.11111
F25519	493.336	102.67	Compound.name:LUP-20-EN-3-BETA-OL;CAS.ID:NA;HMDB.ID:NA;KEGG.ID:NA;Lab.ID:MassBank_4271;Adduct:(M-2H+3Na)+;mz.error:6.222934;RT.error:NA;mz.match.score:0.8239672;RT.match.score:NA;Total.score:0.8239672;CE:NA;SS:0;Database:MassBank_0.0.2{}Compound.name:LANOSTA-8,24-DIEN-3-OL;CAS.ID:NA;HMDB.ID:NA;KEGG.ID:NA;Lab.ID:MassBank_4871;Adduct:(M-2H+3Na)+;mz.error:6.222934;RT.error:NA;mz.match.score:0.8239672;RT.match.score:NA;Total.score:0.8239672;CE:NA;SS:0;Database:MassBank_0.0.2{}Compound.name:FUCOSTEROL METHYL ETHER;CAS.ID:NA;HMDB.ID:NA;KEGG.ID:NA;Lab.ID:MassBank_4880;Adduct:(M-2H+3Na)+;mz.error:6.222934;RT.error:NA;mz.match.score:0.8239672;RT.match.score:NA;Total.score:0.8239672;CE:NA;SS:0;Database:MassBank_0.0.2	LUP-20-EN-3-BETA-OL	-						-	-	-	-	-	-	-	1.11111
F25523	493.351	155.57	Compound.name:DI-ISODECYL PHTHALATE;CAS.ID:NA;HMDB.ID:NA;KEGG.ID:NA;Lab.ID:MassBank_5480;Adduct:(M+HCOO+2H)+;mz.error:3.668791;RT.error:NA;mz.match.score:0.9349146;RT.match.score:NA;Total.score:0.9349146;CE:NA;SS:0;Database:MassBank_0.0.2{}Compound.name:DIISODECYL PHTHALATE;CAS.ID:NA;HMDB.ID:NA;KEGG.ID:NA;Lab.ID:MassBank_7909;Adduct:(M+HCOO+2H)+;mz.error:3.668791;RT.error:NA;mz.match.score:0.9349146;RT.match.score:NA;Total.score:0.9349146;CE:NA;SS:0;Database:MassBank_0.0.2{}Compound.name:Mepivacaine;CAS.ID:96-88-8;HMDB.ID:NA;KEGG.ID:C07528;Lab.ID:MassBank_1926;Adduct:(2M+H)+;mz.error:6.324103;RT.error:NA;mz.match.score:0.8187542;RT.match.score:NA;Total.score:0.8187542;CE:NA;SS:0;Database:MassBank_0.0.2	DI-ISODECYL	-						-	-	-	-	-	-	-	1.11101
F2554	291.269	86.74	Compound.name:(3E,7E,11E)-1-HYDROXY-1-ISOPROPYL-4,8,12-TRIMETHYLCYCLOTETRADECATRIENE;CAS.ID:NA;HMDB.ID:NA;KEGG.ID:NA;Lab.ID:MassBank_6770;Adduct:(M+H)+;mz.error:0.825;RT.error:NA;mz.match.score:0.9966027;RT.match.score:NA;Total.score:0.9966027;CE:NA;SS:0;Database:MassBank_0.0.2{}Compound.name:LABDA-7,14-DIEN-13(R)-OL;CAS.ID:NA;HMDB.ID:NA;KEGG.ID:NA;Lab.ID:MassBank_8337;Adduct:(M+H)+;mz.error:0.825;RT.error:NA;mz.match.score:0.9966027;RT.match.score:NA;Total.score:0.9966027;CE:NA;SS:0;Database:MassBank_0.0.2{}Compound.name:3,7,11,15-TETRAMETHYL-1,6,10,14-HEXADECATETRAEN-3-OL;CAS.ID:NA;HMDB.ID:NA;KEGG.ID:NA;Lab.ID:MassBank_11840;Adduct:(M+H)+;mz.error:0.825;RT.error:NA;mz.match.score:0.9966027;RT.match.score:NA;Total.score:0.9966027;CE:NA;SS:0;Database:MassBank_0.0.2	(3E,7E,11E)-1-HYDROXY-1-ISOPROPYL-4,8,12-TRIMETHYLCYCLOTETRADECATRIENE	-						-	-	-	-	-	-	-	1.11111
F25575	431.077	747.5	Compound.name:2-ETHOXYCARBONYL-1-METHYL-4-NITRO-3,5-DIPHENYLPYRROLIDINE (2,3-CIS-3,4-TRANS-4,5-CIS);CAS.ID:NA;HMDB.ID:NA;KEGG.ID:NA;Lab.ID:MassBank_12118;Adduct:(M-H+2K)+;mz.error:0.3711635;RT.error:NA;mz.match.score:0.9993114;RT.match.score:NA;Total.score:0.9993114;CE:NA;SS:0;Database:MassBank_0.0.2{}Compound.name:3-Chloro-L-tyrosine;CAS.ID:7423-93-0;HMDB.ID:NA;KEGG.ID:;Lab.ID:MassBank_17591;Adduct:(2M+H)+;mz.error:0.5567452;RT.error:NA;mz.match.score:0.9984514;RT.match.score:NA;Total.score:0.9984514;CE:NA;SS:0;Database:MassBank_0.0.2{}Compound.name:7,7,8,8-TETRACYANOQUINODIMETHANE;CAS.ID:NA;HMDB.ID:NA;KEGG.ID:NA;Lab.ID:MassBank_11618;Adduct:(2M+Na)+;mz.error:0.9279087;RT.error:NA;mz.match.score:0.9957042;RT.match.score:NA;Total.score:0.9957042;CE:NA;SS:0;Database:MassBank_0.0.2	2-ETHOXYCARBONYL-1-METHYL-4-NITRO-3,5-DIPHENYLPYRROLIDINE	-						-	-	-	-	-	-	-	1.11011
F25590	493.409	1514.12	Compound.name:DIETHOXY METHYL OCTYLSILANE;CAS.ID:2652-38-2;HMDB.ID:NA;KEGG.ID:NA;Lab.ID:MassBank_7149;Adduct:(2M+H)+;mz.error:2.675265;RT.error:NA;mz.match.score:0.9648475;RT.match.score:NA;Total.score:0.9648475;CE:NA;SS:0;Database:MassBank_0.0.2{}Compound.name:12-FLUORODODECYL ACETATE;CAS.ID:NA;HMDB.ID:NA;KEGG.ID:NA;Lab.ID:MassBank_7503;Adduct:(2M+H)+;mz.error:5.431599;RT.error:NA;mz.match.score:0.8628526;RT.match.score:NA;Total.score:0.8628526;CE:NA;SS:0;Database:MassBank_0.0.2{}Compound.name:N-ETHYLDODECANAMIDE;CAS.ID:NA;HMDB.ID:NA;KEGG.ID:NA;Lab.ID:MassBank_6335;Adduct:(2M+K)+;mz.error:8.147399;RT.error:NA;mz.match.score:0.7175587;RT.match.score:NA;Total.score:0.7175587;CE:NA;SS:0;Database:MassBank_0.0.2	DIETHOXY	-						-	-	-	-	-	-	-	1.11111
F25665	431.207	63.55	Compound.name:3-(3,4-DIMETHOXYPHENYL)-4-PHENYL-1-PYRANYLOXY-2-BUTANONE;CAS.ID:NA;HMDB.ID:NA;KEGG.ID:NA;Lab.ID:MassBank_7299;Adduct:(M+HCOO+2H)+;mz.error:0.3014796;RT.error:NA;mz.match.score:0.9995457;RT.match.score:NA;Total.score:0.9995457;CE:NA;SS:0;Database:MassBank_0.0.2{}Compound.name:T2 TOXIN;CAS.ID:21259-20-1;HMDB.ID:NA;KEGG.ID:C09738;Lab.ID:MassBank_13726;Adduct:(M+H-2H2O)+;mz.error:0.5101963;RT.error:NA;mz.match.score:0.9986993;RT.match.score:NA;Total.score:0.9986993;CE:NA;SS:0;Database:MassBank_0.0.2	3-(3,4-DIMETHOXYPHENYL)-4-PHENYL-1-PYRANYLOXY-2-BUTANONE	-						-	-	-	-	-	-	-	1.11111
F25708	431.244	1409.53	Compound.name:Megestrol-17-acetate;CAS.ID:595-33-5;HMDB.ID:NA;KEGG.ID:NA;Lab.ID:MassBank_872;Adduct:(M+HCOO+2H)+;mz.error:2.411628;RT.error:NA;mz.match.score:0.971339;RT.match.score:NA;Total.score:0.971339;CE:NA;SS:0;Database:MassBank_0.0.2{}Compound.name:1-(4-BENZYLOXY-3-METHOXYPHENYL)-5-HYDROXYDECAN-3-ONE;CAS.ID:NA;HMDB.ID:NA;KEGG.ID:NA;Lab.ID:MassBank_12103;Adduct:(M+HCOO+2H)+;mz.error:2.411628;RT.error:NA;mz.match.score:0.971339;RT.match.score:NA;Total.score:0.971339;CE:NA;SS:0;Database:MassBank_0.0.2{}Compound.name:Resibufogenin;CAS.ID:465-39-4;HMDB.ID:NA;KEGG.ID:NA;Lab.ID:MassBank_18146;Adduct:(M+HCOO+2H)+;mz.error:2.411628;RT.error:NA;mz.match.score:0.971339;RT.match.score:NA;Total.score:0.971339;CE:NA;SS:0;Database:MassBank_0.0.2	Megestrol-17-acetate	-						-	-	-	-	-	-	-	1.1111
F25711	431.247	56.08	Compound.name:ALPHA-(4-DIMETHYLAMINOPHENYL)-OMEGA-(9-PHENANTHRYL)PENTANE;CAS.ID:NA;HMDB.ID:NA;KEGG.ID:NA;Lab.ID:MassBank_4786;Adduct:(M+CH3CN+Na)+;mz.error:2.782628;RT.error:NA;mz.match.score:0.9620248;RT.match.score:NA;Total.score:0.9620248;CE:NA;SS:0;Database:MassBank_0.0.2{}Compound.name:Megestrol-17-acetate;CAS.ID:595-33-5;HMDB.ID:NA;KEGG.ID:NA;Lab.ID:MassBank_872;Adduct:(M+HCOO+2H)+;mz.error:9.600067;RT.error:NA;mz.match.score:0.6307748;RT.match.score:NA;Total.score:0.6307748;CE:NA;SS:0;Database:MassBank_0.0.2{}Compound.name:1-(4-BENZYLOXY-3-METHOXYPHENYL)-5-HYDROXYDECAN-3-ONE;CAS.ID:NA;HMDB.ID:NA;KEGG.ID:NA;Lab.ID:MassBank_12103;Adduct:(M+HCOO+2H)+;mz.error:9.600067;RT.error:NA;mz.match.score:0.6307748;RT.match.score:NA;Total.score:0.6307748;CE:NA;SS:0;Database:MassBank_0.0.2	ALPHA-(4-DIMETHYLAMINOPHENYL)-OMEGA-(9-PHENANTHRYL)PENTANE	-						-	-	-	-	-	-	-	1.11111
F25717	431.263	137.05	Compound.name:ETHYL 3,7-DIHYDROXY-6-METHYLHEPTANOATE;CAS.ID:NA;HMDB.ID:NA;KEGG.ID:NA;Lab.ID:MassBank_4605;Adduct:(2M+Na)+;mz.error:2.736151;RT.error:NA;mz.match.score:0.9632593;RT.match.score:NA;Total.score:0.9632593;CE:NA;SS:0;Database:MassBank_0.0.2{}Compound.name:BUTYL (3S)-3-HYDROXY-5-METHOXYPENTANOATE;CAS.ID:NA;HMDB.ID:NA;KEGG.ID:NA;Lab.ID:MassBank_9284;Adduct:(2M+Na)+;mz.error:2.736151;RT.error:NA;mz.match.score:0.9632593;RT.match.score:NA;Total.score:0.9632593;CE:NA;SS:0;Database:MassBank_0.0.2{}Compound.name:3,4-DIHYDRO-2-(4-BENZYL-1-PIPERADYL)-ETHYL-6-HYDROXY-2,5,7,8-TETRAMETHYL-2H-1-BENZOPYRAN;CAS.ID:NA;HMDB.ID:NA;KEGG.ID:NA;Lab.ID:MassBank_11973;Adduct:(M+Na)+;mz.error:9.692466;RT.error:NA;mz.match.score:0.6251776;RT.match.score:NA;Total.score:0.6251776;CE:NA;SS:0;Database:MassBank_0.0.2	ETHYL	-						-	-	-	-	-	-	-	1.11001
F25780	431.314	166.25	Compound.name:1-BUTYL-2,2,5,5-TETRAMETHYL-2,5-DISILAPYRROLIDINE;CAS.ID:NA;HMDB.ID:NA;KEGG.ID:NA;Lab.ID:MassBank_7119;Adduct:(2M+H)+;mz.error:3.709594;RT.error:NA;mz.match.score:0.9335083;RT.match.score:NA;Total.score:0.9335083;CE:NA;SS:0;Database:MassBank_0.0.2{}Compound.name:1-PROPYL-2,2,6,6-TETRAMETHYL-2,6-DISILAPIPERIDINE;CAS.ID:NA;HMDB.ID:NA;KEGG.ID:NA;Lab.ID:MassBank_7120;Adduct:(2M+H)+;mz.error:3.709594;RT.error:NA;mz.match.score:0.9335083;RT.match.score:NA;Total.score:0.9335083;CE:NA;SS:0;Database:MassBank_0.0.2	1-BUTYL-2,2,5,5-TETRAMETHYL-2,5-DISILAPYRROLIDINE	-						-	-	-	-	-	-	-	1.11111
F25798	431.337	152.91	Compound.name:UNDECANEDIOIC ACID DIHEXYL ESTER;CAS.ID:NA;HMDB.ID:NA;KEGG.ID:NA;Lab.ID:MassBank_3953;Adduct:(M+HCOO+2H)+;mz.error:1.715594;RT.error:NA;mz.match.score:0.9853914;RT.match.score:NA;Total.score:0.9853914;CE:NA;SS:0;Database:MassBank_0.0.2{}Compound.name:TRIETHYLENE GLYCOL DIPELARGONATE;CAS.ID:NA;HMDB.ID:NA;KEGG.ID:NA;Lab.ID:MassBank_5520;Adduct:(M+H)+;mz.error:1.761961;RT.error:NA;mz.match.score:0.9845973;RT.match.score:NA;Total.score:0.9845973;CE:NA;SS:0;Database:MassBank_0.0.2	UNDECANEDIOIC	Undecanedioic acid	C11H20O4	216.136	Fatty Acyls	Fatty acids	Dicarboxylic acids	15816	73713	HMDB0000888	LMFA01170007		LWBHHRRTOZQPDM-UHFFFAOYSA-N	RM0139029	1.01
F2580	255.12	1312.98	Compound.name:2-(PHENYLETHYNYL)-1,1,1,2,3,3,3-HEPTAMETHYLTRISILANE;CAS.ID:NA;HMDB.ID:NA;KEGG.ID:NA;Lab.ID:MassBank_4534;Adduct:(M+H-2H2O)+;mz.error:0.175;RT.error:NA;mz.match.score:0.9998469;RT.match.score:NA;Total.score:0.9998469;CE:NA;SS:0;Database:MassBank_0.0.2{}Compound.name:Biopterin;CAS.ID:22150-76-1;HMDB.ID:NA;KEGG.ID:C06313;Lab.ID:MassBank_16615;Adduct:(M+NH4)+;mz.error:0.775;RT.error:NA;mz.match.score:0.9970014;RT.match.score:NA;Total.score:0.9970014;CE:NA;SS:0;Database:MassBank_0.0.2{}Compound.name:ALLYL PROPYL SULFIDE;CAS.ID:NA;HMDB.ID:NA;KEGG.ID:NA;Lab.ID:MassBank_11074;Adduct:(2M+Na)+;mz.error:2.100;RT.error:NA;mz.match.score:0.9781913;RT.match.score:NA;Total.score:0.9781913;CE:NA;SS:0;Database:MassBank_0.0.2	2-(PHENYLETHYNYL)-1,1,1,2,3,3,3-HEPTAMETHYLTRISILANE	-						-	-	-	-	-	-	-	1.11111
F25806	431.353	243.91	Compound.name:DESMOSTEROL;CAS.ID:313-04-2;HMDB.ID:NA;KEGG.ID:C01802;Lab.ID:MassBank_11464;Adduct:(M+HCOO+2H)+;mz.error:2.040093;RT.error:NA;mz.match.score:0.9794051;RT.match.score:NA;Total.score:0.9794051;CE:NA;SS:0;Database:MassBank_0.0.2{}Compound.name:1-AMINO-11-CYANO-UNDECANE;CAS.ID:NA;HMDB.ID:NA;KEGG.ID:NA;Lab.ID:MassBank_5051;Adduct:(2M+K)+;mz.error:4.172917;RT.error:NA;mz.match.score:0.9166164;RT.match.score:NA;Total.score:0.9166164;CE:NA;SS:0;Database:MassBank_0.0.2{}Compound.name:1-AMINO-11-CYANOUNDECANE;CAS.ID:NA;HMDB.ID:NA;KEGG.ID:NA;Lab.ID:MassBank_10290;Adduct:(2M+K)+;mz.error:4.172917;RT.error:NA;mz.match.score:0.9166164;RT.match.score:NA;Total.score:0.9166164;CE:NA;SS:0;Database:MassBank_0.0.2	DESMOSTEROL	Desmosterol	C27H44O	384.339	Sterol Lipids	Sterols	Cholesterols	439577	17737	HMDB0002719	LMST01010016	C01802	AVSXSVCZWQODGV-DPAQBDIFSA-N	RM0135643	1.11111
F25837	462.249	1457.8	Compound.name:2,4-DIMETHYLBENZOIC ACID TRIMETHYLSILYL ESTER;CAS.ID:NA;HMDB.ID:NA;KEGG.ID:NA;Lab.ID:MassBank_2862;Adduct:(2M+NH4)+;mz.error:0.2596003;RT.error:NA;mz.match.score:0.9996631;RT.match.score:NA;Total.score:0.9996631;CE:NA;SS:0;Database:MassBank_0.0.2{}Compound.name:3,4-DIMETHYLBENZOIC ACID TRIMETHYLSILYL ESTER;CAS.ID:NA;HMDB.ID:NA;KEGG.ID:NA;Lab.ID:MassBank_2863;Adduct:(2M+NH4)+;mz.error:0.2596003;RT.error:NA;mz.match.score:0.9996631;RT.match.score:NA;Total.score:0.9996631;CE:NA;SS:0;Database:MassBank_0.0.2{}Compound.name:3,5-DIMETHYLBENZOIC ACID TRIMETHYLSILYL ESTER;CAS.ID:NA;HMDB.ID:NA;KEGG.ID:NA;Lab.ID:MassBank_2864;Adduct:(2M+NH4)+;mz.error:0.2596003;RT.error:NA;mz.match.score:0.9996631;RT.match.score:NA;Total.score:0.9996631;CE:NA;SS:0;Database:MassBank_0.0.2	2,4-DIMETHYLBENZOIC	-						-	-	-	-	-	-	-	1.11111
F25838	431.385	134.38	Compound.name:N-HEXYL-6-HYDROXYHEXANAMIDE;CAS.ID:NA;HMDB.ID:NA;KEGG.ID:NA;Lab.ID:MassBank_6323;Adduct:(2M+H)+;mz.error:1.715405;RT.error:NA;mz.match.score:0.9853946;RT.match.score:NA;Total.score:0.9853946;CE:NA;SS:0;Database:MassBank_0.0.2{}Compound.name:DIHYDROCHOLESTEROL ACETATE;CAS.ID:NA;HMDB.ID:NA;KEGG.ID:NA;Lab.ID:MassBank_4884;Adduct:(M+H)+;mz.error:7.603415;RT.error:NA;mz.match.score:0.7489676;RT.match.score:NA;Total.score:0.7489676;CE:NA;SS:0;Database:MassBank_0.0.2{}Compound.name:alpha-Tocopherol;CAS.ID:59-02-9;HMDB.ID:NA;KEGG.ID:C02477;Lab.ID:MassBank_14787;Adduct:(M+H)+;mz.error:7.603415;RT.error:NA;mz.match.score:0.7489676;RT.match.score:NA;Total.score:0.7489676;CE:NA;SS:0;Database:MassBank_0.0.2	N-HEXYL-6-HYDROXYHEXANAMIDE	-						-	-	-	-	-	-	-	1.11111
F25898	462.286	1441.72	Compound.name:1,4-BIS(TRIMETHYLSILYL)BENZENE;CAS.ID:NA;HMDB.ID:NA;KEGG.ID:NA;Lab.ID:MassBank_13522;Adduct:(2M+NH4)+;mz.error:0.8652662;RT.error:NA;mz.match.score:0.9962636;RT.match.score:NA;Total.score:0.9962636;CE:NA;SS:0;Database:MassBank_0.0.2{}Compound.name:6-(ISOBUTYLDIMETHYLSILYL)-2-(PENTAMETHYLDISILANYL)-5-(TRIMETHYLSILYL)NAPHTHALENE;CAS.ID:NA;HMDB.ID:NA;KEGG.ID:NA;Lab.ID:MassBank_13499;Adduct:(M+NH4)+;mz.error:0.8868978;RT.error:NA;mz.match.score:0.9960748;RT.match.score:NA;Total.score:0.9960748;CE:NA;SS:0;Database:MassBank_0.0.2{}Compound.name:(E)-7,8-(1,1,2,2-TETRAMETHYL-1-SILA-1,3-PROPANEDIYL)-2-(PENTAMETHYLDISILANYL)-7-(TRIMETHYLSILYL)-NAPHTHALENE;CAS.ID:NA;HMDB.ID:NA;KEGG.ID:NA;Lab.ID:MassBank_13519;Adduct:(M+NH4)+;mz.error:0.8868978;RT.error:NA;mz.match.score:0.9960748;RT.match.score:NA;Total.score:0.9960748;CE:NA;SS:0;Database:MassBank_0.0.2	1,4-BIS(TRIMETHYLSILYL)BENZENE	-						-	-	-	-	-	-	-	1.11111
F25900	402.075	434.94	Compound.name:5-Aminoimidazole-4-carboxamide-1-ribofuranosyl 5'-monophosphate;CAS.ID:3031-94-5;HMDB.ID:NA;KEGG.ID:C04677;Lab.ID:MassBank_14891;Adduct:(M+CH3CN+Na)+;mz.error:9.326623;RT.error:NA;mz.match.score:0.6473103;RT.match.score:NA;Total.score:0.6473103;CE:NA;SS:0;Database:MassBank_0.0.2{}Compound.name:5-Aminoimidazole-4-carboxamide-1-beta-D-ribofuranosyl 5'-monophosphate;CAS.ID:3031-94-5;HMDB.ID:NA;KEGG.ID:C04677;Lab.ID:MassBank_17497;Adduct:(M+CH3CN+Na)+;mz.error:9.326623;RT.error:NA;mz.match.score:0.6473103;RT.match.score:NA;Total.score:0.6473103;CE:NA;SS:0;Database:MassBank_0.0.2	5-Aminoimidazole-4-carboxamide-1-ribofuranosyl	-						-	-	-	-	-	-	-	1.11111
F25956	402.213	152.91	Compound.name:HEXADECYLTRIMETHYLAMMONIUM BROMIDE;CAS.ID:NA;HMDB.ID:NA;KEGG.ID:NA;Lab.ID:MassBank_6359;Adduct:(M+K)+;mz.error:0.8950484;RT.error:NA;mz.match.score:0.9960025;RT.match.score:NA;Total.score:0.9960025;CE:NA;SS:0;Database:MassBank_0.0.2{}Compound.name:(3S,5S)-3-HYDROXY-1-METHYL-5-(3-PYRIDINYL)-2-PYRROLIDINONE;CAS.ID:NA;HMDB.ID:NA;KEGG.ID:NA;Lab.ID:MassBank_13853;Adduct:(2M+NH4)+;mz.error:1.8895466;RT.error:NA;mz.match.score:0.9823065;RT.match.score:NA;Total.score:0.9823065;CE:NA;SS:0;Database:MassBank_0.0.2{}Compound.name:6-ACETOXY-2,5,7,8-TETRAMETHYL-2-(2-PHENYLTHIOETHYL)-3,4-DIHYDRO-2H-1-BENZOPYRAN;CAS.ID:NA;HMDB.ID:NA;KEGG.ID:NA;Lab.ID:MassBank_11967;Adduct:(M+NH4)+;mz.error:7.6576360;RT.error:NA;mz.match.score:0.7458752;RT.match.score:NA;Total.score:0.7458752;CE:NA;SS:0;Database:MassBank_0.0.2	HEXADECYLTRIMETHYLAMMONIUM	-						-	-	-	-	-	-	-	1.11111
F25959	494.101	1388.08	Compound.name:METHYL (1S*,2S*,4R*)-8-(1-CHLORO-2-CYANOMETHYL-1,3,3-TRIMETHYLCYCLOHEXAN-4-YL)-2,6-DIMETHYLOCTA-2(E),6(E)-DIENOATE;CAS.ID:NA;HMDB.ID:NA;KEGG.ID:NA;Lab.ID:MassBank_6999;Adduct:(M-2H+3K)+;mz.error:4.270385;RT.error:NA;mz.match.score:0.9128525;RT.match.score:NA;Total.score:0.9128525;CE:NA;SS:0;Database:MassBank_0.0.2{}Compound.name:(6-BROMO-(E)-1-HEXENYL)BENZENE;CAS.ID:NA;HMDB.ID:NA;KEGG.ID:NA;Lab.ID:MassBank_6797;Adduct:(2M+NH4)+;mz.error:9.350321;RT.error:NA;mz.match.score:0.6458794;RT.match.score:NA;Total.score:0.6458794;CE:NA;SS:0;Database:MassBank_0.0.2	METHYL	-						-	-	-	-	-	-	-	1.11111
F25961	402.228	1433.67	Compound.name:2-(TRIMETHYLSILYLMETHYL)BENZALDEHYDE;CAS.ID:NA;HMDB.ID:NA;KEGG.ID:NA;Lab.ID:MassBank_4512;Adduct:(2M+NH4)+;mz.error:0.4475076;RT.error:NA;mz.match.score:0.9989992;RT.match.score:NA;Total.score:0.9989992;CE:NA;SS:0;Database:MassBank_0.0.2{}Compound.name:3-(3,4-DIMETHOXYPHENYL)-4-PHENYL-1-PYRANYLOXY-2-BUTANONE;CAS.ID:NA;HMDB.ID:NA;KEGG.ID:NA;Lab.ID:MassBank_7299;Adduct:(M+NH4)+;mz.error:0.5718153;RT.error:NA;mz.match.score:0.9983665;RT.match.score:NA;Total.score:0.9983665;CE:NA;SS:0;Database:MassBank_0.0.2{}Compound.name:Prednisolone;CAS.ID:50-24-8;HMDB.ID:NA;KEGG.ID:;Lab.ID:MassBank_1711;Adduct:(M+CH3CN+H)+;mz.error:0.7458460;RT.error:NA;mz.match.score:0.9972224;RT.match.score:NA;Total.score:0.9972224;CE:NA;SS:0;Database:MassBank_0.0.2	2-(TRIMETHYLSILYLMETHYL)BENZALDEHYDE	-						-	-	-	-	-	-	-	1.11111
F25974	462.344	105.34	Compound.name:HEPTADECANEDIOIC ACID BIS(TRIMETHYLSILYL)ESTER;CAS.ID:NA;HMDB.ID:NA;KEGG.ID:NA;Lab.ID:MassBank_3339;Adduct:(M+NH4)+;mz.error:1.492396;RT.error:NA;mz.match.score:0.9889255;RT.match.score:NA;Total.score:0.9889255;CE:NA;SS:0;Database:MassBank_0.0.2{}Compound.name:Psychosine;CAS.ID:2238-90-6;HMDB.ID:NA;KEGG.ID:C01747;Lab.ID:MassBank_15202;Adduct:(M+H)+;mz.error:2.487327;RT.error:NA;mz.match.score:0.9695396;RT.match.score:NA;Total.score:0.9695396;CE:NA;SS:0;Database:MassBank_0.0.2{}Compound.name:Psychosine;CAS.ID:2238-90-6;HMDB.ID:NA;KEGG.ID:C01747;Lab.ID:MassBank_15649;Adduct:(M+H)+;mz.error:2.487327;RT.error:NA;mz.match.score:0.9695396;RT.match.score:NA;Total.score:0.9695396;CE:NA;SS:0;Database:MassBank_0.0.2	HEPTADECANEDIOIC	Heptadecanedioic acid	C17H32O4	300.23	Fatty Acyls	Fatty acids	Dicarboxylic acids	3083765	165386		LMFA01170028		QCNWZROVPSVEJA-UHFFFAOYSA-N	RM0139430	1.01
F25985	462.366	198.32	Compound.name:ERGOSTA-5,24(28)-DIEN-3-OL;CAS.ID:474-63-5;HMDB.ID:NA;KEGG.ID:C15781;Lab.ID:MassBank_4870;Adduct:(M+CH3CN+Na)+;mz.error:9.018819;RT.error:NA;mz.match.score:0.6658469;RT.match.score:NA;Total.score:0.6658469;CE:NA;SS:0;Database:MassBank_0.0.2{}Compound.name:24-METHYLENECHOLESTEROL;CAS.ID:474-63-5;HMDB.ID:NA;KEGG.ID:C15781;Lab.ID:MassBank_10160;Adduct:(M+CH3CN+Na)+;mz.error:9.018819;RT.error:NA;mz.match.score:0.6658469;RT.match.score:NA;Total.score:0.6658469;CE:NA;SS:0;Database:MassBank_0.0.2{}Compound.name:Brassicasterol;CAS.ID:474-67-9;HMDB.ID:NA;KEGG.ID:C08813;Lab.ID:MassBank_16935;Adduct:(M+CH3CN+Na)+;mz.error:9.018819;RT.error:NA;mz.match.score:0.6658469;RT.match.score:NA;Total.score:0.6658469;CE:NA;SS:0;Database:MassBank_0.0.2	ERGOSTA-5,24(28)-DIEN-3-OL	-						-	-	-	-	-	-	-	1.11111
F25986	402.249	51.04	Compound.name:UNDECANEDIOIC ACID BIS(TRIMETHYLSILYL) ESTER;CAS.ID:NA;HMDB.ID:NA;KEGG.ID:NA;Lab.ID:MassBank_3310;Adduct:(M+CH3CN+H)+;mz.error:0.9695477;RT.error:NA;mz.match.score:0.9953109;RT.match.score:NA;Total.score:0.9953109;CE:NA;SS:0;Database:MassBank_0.0.2{}Compound.name:2-HYDROXY-1,2,3-PROPANETRICARBOXYLIC ACIDTRIBUTYL ESTER;CAS.ID:NA;HMDB.ID:NA;KEGG.ID:NA;Lab.ID:MassBank_3938;Adduct:(M+CH3CN+H)+;mz.error:1.9888159;RT.error:NA;mz.match.score:0.9804173;RT.match.score:NA;Total.score:0.9804173;CE:NA;SS:0;Database:MassBank_0.0.2{}Compound.name:2-HYDROXY-1,2,3-PROPANETRICARBOXYLIC ACIDTRIBUTYL ESTER;CAS.ID:NA;HMDB.ID:NA;KEGG.ID:NA;Lab.ID:MassBank_3939;Adduct:(M+CH3CN+H)+;mz.error:1.9888159;RT.error:NA;mz.match.score:0.9804173;RT.match.score:NA;Total.score:0.9804173;CE:NA;SS:0;Database:MassBank_0.0.2	UNDECANEDIOIC	Undecanedioic acid	C11H20O4	216.136	Fatty Acyls	Fatty acids	Dicarboxylic acids	15816	73713	HMDB0000888	LMFA01170007		LWBHHRRTOZQPDM-UHFFFAOYSA-N	RM0139029	1.01
F26001	462.38	100.05	Compound.name:2-(TRIMETHYLSILYL)OXY-OCTADECANOIC ACID TRIMETHYLSILYL ESTER;CAS.ID:NA;HMDB.ID:NA;KEGG.ID:NA;Lab.ID:MassBank_2880;Adduct:(M+NH4)+;mz.error:0.2162726;RT.error:NA;mz.match.score:0.9997662;RT.match.score:NA;Total.score:0.9997662;CE:NA;SS:0;Database:MassBank_0.0.2	2-(TRIMETHYLSILYL)OXY-OCTADECANOIC	-						-	-	-	-	-	-	-	1.11011
F26006	462.395	184.97	Compound.name:(Z)-4-(1-CYCLOHEXENYL)-3-METHYL-2-BUTENYLTRIMETHYLSILANE;CAS.ID:NA;HMDB.ID:NA;KEGG.ID:NA;Lab.ID:MassBank_12255;Adduct:(2M+NH4)+;mz.error:0.1297593;RT.error:NA;mz.match.score:0.9999158;RT.match.score:NA;Total.score:0.9999158;CE:NA;SS:0;Database:MassBank_0.0.2{}Compound.name:2-(1-CYCLOHEXENYL)-3-METHYL-3-BUTENYLTRIMETHYLSILANE;CAS.ID:NA;HMDB.ID:NA;KEGG.ID:NA;Lab.ID:MassBank_12257;Adduct:(2M+NH4)+;mz.error:0.1297593;RT.error:NA;mz.match.score:0.9999158;RT.match.score:NA;Total.score:0.9999158;CE:NA;SS:0;Database:MassBank_0.0.2{}Compound.name:METHYL 2-HYDROXYTETRACOSANOATE;CAS.ID:NA;HMDB.ID:NA;KEGG.ID:NA;Lab.ID:MassBank_4852;Adduct:(M+CH3CN+Na)+;mz.error:6.0554340;RT.error:NA;mz.match.score:0.8324839;RT.match.score:NA;Total.score:0.8324839;CE:NA;SS:0;Database:MassBank_0.0.2	(Z)-4-(1-CYCLOHEXENYL)-3-METHYL-2-BUTENYLTRIMETHYLSILANE	-						-	-	-	-	-	-	-	1.11111
F26024	402.27	1433.67	Compound.name:1-OCTADEC-CIS-9-ENOYLPYRROLIDINE;CAS.ID:NA;HMDB.ID:NA;KEGG.ID:NA;Lab.ID:MassBank_4066;Adduct:(M-2H+3Na)+;mz.error:4.250872;RT.error:NA;mz.match.score:0.9136118;RT.match.score:NA;Total.score:0.9136118;CE:NA;SS:0;Database:MassBank_0.0.2	1-OCTADEC-CIS-9-ENOYLPYRROLIDINE	-						-	-	-	-	-	-	-	1.1111
F26037	462.431	230.5	Compound.name:ELEMOL;CAS.ID:NA;HMDB.ID:NA;KEGG.ID:NA;Lab.ID:MassBank_8955;Adduct:(2M+NH4)+;mz.error:1.427239;RT.error:NA;mz.match.score:0.9898666;RT.match.score:NA;Total.score:0.9898666;CE:NA;SS:0;Database:MassBank_0.0.2{}Compound.name:CEDROL;CAS.ID:77-53-2;HMDB.ID:NA;KEGG.ID:NA;Lab.ID:MassBank_9557;Adduct:(2M+NH4)+;mz.error:1.427239;RT.error:NA;mz.match.score:0.9898666;RT.match.score:NA;Total.score:0.9898666;CE:NA;SS:0;Database:MassBank_0.0.2{}Compound.name:NEROLIDOL;CAS.ID:NA;HMDB.ID:NA;KEGG.ID:NA;Lab.ID:MassBank_9726;Adduct:(2M+NH4)+;mz.error:1.427239;RT.error:NA;mz.match.score:0.9898666;RT.match.score:NA;Total.score:0.9898666;CE:NA;SS:0;Database:MassBank_0.0.2	ELEMOL	-						-	-	-	-	-	-	-	1.11111
F26051	402.286	53.6	Compound.name:2-(TRIMETHYLSILYL)OXY-DODECANOIC ACID TRIMETHYLSILYL ESTER;CAS.ID:NA;HMDB.ID:NA;KEGG.ID:NA;Lab.ID:MassBank_2877;Adduct:(M+CH3CN+H)+;mz.error:0.994318;RT.error:NA;mz.match.score:0.9950689;RT.match.score:NA;Total.score:0.9950689;CE:NA;SS:0;Database:MassBank_0.0.2{}Compound.name:2-(TRIMETHYLSILYL)OXYDODECANOIC ACID TRIMETHYLSILYL ESTER;CAS.ID:NA;HMDB.ID:NA;KEGG.ID:NA;Lab.ID:MassBank_3311;Adduct:(M+CH3CN+H)+;mz.error:0.994318;RT.error:NA;mz.match.score:0.9950689;RT.match.score:NA;Total.score:0.9950689;CE:NA;SS:0;Database:MassBank_0.0.2{}Compound.name:Isoproturon-monodemethyl;CAS.ID:34123-57-4;HMDB.ID:NA;KEGG.ID:NA;Lab.ID:MassBank_1572;Adduct:(2M+NH4)+;mz.error:1.740056;RT.error:NA;mz.match.score:0.9849750;RT.match.score:NA;Total.score:0.9849750;CE:NA;SS:0;Database:MassBank_0.0.2	2-(TRIMETHYLSILYL)OXY-DODECANOIC	-						-	-	-	-	-	-	-	1.1111
F26093	402.294	102.67	Compound.name:ALPHA-(4-DIMETHYLAMINOPHENYL)-OMEGA-(9-PHENANTHRYL)DECANE;CAS.ID:NA;HMDB.ID:NA;KEGG.ID:NA;Lab.ID:MassBank_4790;Adduct:(M+H-2H2O)+;mz.error:0.8700105;RT.error:NA;mz.match.score:0.9962226;RT.match.score:NA;Total.score:0.9962226;CE:NA;SS:0;Database:MassBank_0.0.2	ALPHA-(4-DIMETHYLAMINOPHENYL)-OMEGA-(9-PHENANTHRYL)DECANE	-						-	-	-	-	-	-	-	1.11111
F26129	494.325	81.4	Compound.name:Phosphatidylcholine lyso 16:1;CAS.ID:NA;HMDB.ID:NA;KEGG.ID:NA;Lab.ID:MassBank_1084;Adduct:(M+H)+;mz.error:0.9305626;RT.error:NA;mz.match.score:0.9956796;RT.match.score:NA;Total.score:0.9956796;CE:NA;SS:0;Database:MassBank_0.0.2{}Compound.name:CIS-5-(6-FORMYLHEXYL)-TRANS-4-(CIS-1-OCTENYL)-2,REF.-3-DIPHENYLISOXAZOLIDINE;CAS.ID:NA;HMDB.ID:NA;KEGG.ID:NA;Lab.ID:MassBank_12165;Adduct:(M+HCOO+2H)+;mz.error:3.9043171;RT.error:NA;mz.match.score:0.9266138;RT.match.score:NA;Total.score:0.9266138;CE:NA;SS:0;Database:MassBank_0.0.2{}Compound.name:Pirimicarb;CAS.ID:23103-98-2;HMDB.ID:NA;KEGG.ID:NA;Lab.ID:MassBank_1676;Adduct:(2M+NH4)+;mz.error:9.5079225;RT.error:NA;mz.match.score:0.6363523;RT.match.score:NA;Total.score:0.6363523;CE:NA;SS:0;Database:MassBank_0.0.2	Phosphatidylcholine	-						-	-	-	-	-	-	-	1.11111
F26134	494.329	1385.4	Compound.name:Tiamulin;CAS.ID:55297-95-5;HMDB.ID:NA;KEGG.ID:NA;Lab.ID:MassBank_48;Adduct:(M+H)+;mz.error:2.387076;RT.error:NA;mz.match.score:0.9719114;RT.match.score:NA;Total.score:0.9719114;CE:NA;SS:0;Database:MassBank_0.0.2{}Compound.name:Tiamulin;CAS.ID:55297-95-5;HMDB.ID:NA;KEGG.ID:NA;Lab.ID:MassBank_49;Adduct:(M+H)+;mz.error:2.387076;RT.error:NA;mz.match.score:0.9719114;RT.match.score:NA;Total.score:0.9719114;CE:NA;SS:0;Database:MassBank_0.0.2{}Compound.name:Tiamulin;CAS.ID:55297-95-5;HMDB.ID:NA;KEGG.ID:NA;Lab.ID:MassBank_47;Adduct:(M+H)+;mz.error:2.427535;RT.error:NA;mz.match.score:0.9709652;RT.match.score:NA;Total.score:0.9709652;CE:NA;SS:0;Database:MassBank_0.0.2	Tiamulin	Tiamulin	C28H47NO4S	493.323	Prenol Lipids	Isoprenoids	C20 isoprenoids	656958	44137			C12065	UURAUHCOJAIIRQ-QGLSALSOSA-N	RM0139131	1.01
F26161	402.322	76.13	Compound.name:3-ISOPROPENYL-6-METHYL-5-(6-METHYL-2-METHYLENE-1-TRIMETHYLSILYLMETHYL-5-HEPTENYL)CYCLOHEXANONE;CAS.ID:NA;HMDB.ID:NA;KEGG.ID:NA;Lab.ID:MassBank_13874;Adduct:(M+CH3CN+H)+;mz.error:8.351519;RT.error:NA;mz.match.score:0.705577;RT.match.score:NA;Total.score:0.705577;CE:NA;SS:0;Database:MassBank_0.0.2	3-ISOPROPENYL-6-METHYL-5-(6-METHYL-2-METHYLENE-1-TRIMETHYLSILYLMETHYL-5-HEPTENYL)CYCLOHEXANONE	-						-	-	-	-	-	-	-	1.11111
F26185	494.384	190.33	Compound.name:3-METHYL-1-TRIMETHYLSILYLMETHYLSPIRO(3.5)NONAN-5-ONE;CAS.ID:NA;HMDB.ID:NA;KEGG.ID:NA;Lab.ID:MassBank_4456;Adduct:(2M+NH4)+;mz.error:0.3640892;RT.error:NA;mz.match.score:0.9993374;RT.match.score:NA;Total.score:0.9993374;CE:NA;SS:0;Database:MassBank_0.0.2{}Compound.name:3-(2-METHYL-1-TRIMETHYLSILYLMETHYL-2-PROPENYL)CYCLOHEXANONE;CAS.ID:NA;HMDB.ID:NA;KEGG.ID:NA;Lab.ID:MassBank_13876;Adduct:(2M+NH4)+;mz.error:0.3640892;RT.error:NA;mz.match.score:0.9993374;RT.match.score:NA;Total.score:0.9993374;CE:NA;SS:0;Database:MassBank_0.0.2{}Compound.name:LABDA-7,14-DIEN-13(R)-OL-ALPHA-L-RHAMNOPYRANOSIDE 2,3-O-ISOPROPYLIDENE DERIVATIVE;CAS.ID:NA;HMDB.ID:NA;KEGG.ID:NA;Lab.ID:MassBank_8341;Adduct:(M+NH4)+;mz.error:0.4652251;RT.error:NA;mz.match.score:0.9989184;RT.match.score:NA;Total.score:0.9989184;CE:NA;SS:0;Database:MassBank_0.0.2	3-METHYL-1-TRIMETHYLSILYLMETHYLSPIRO(3.5)NONAN-5-ONE	-						-	-	-	-	-	-	-	1.11111
F26192	494.393	413.4	Compound.name:DIHYDROCHOLESTEROL ACETATE;CAS.ID:NA;HMDB.ID:NA;KEGG.ID:NA;Lab.ID:MassBank_4884;Adduct:(M+CH3CN+Na)+;mz.error:8.454817;RT.error:NA;mz.match.score:0.6994789;RT.match.score:NA;Total.score:0.6994789;CE:NA;SS:0;Database:MassBank_0.0.2{}Compound.name:alpha-Tocopherol;CAS.ID:59-02-9;HMDB.ID:NA;KEGG.ID:C02477;Lab.ID:MassBank_14787;Adduct:(M+CH3CN+Na)+;mz.error:8.454817;RT.error:NA;mz.match.score:0.6994789;RT.match.score:NA;Total.score:0.6994789;CE:NA;SS:0;Database:MassBank_0.0.2{}Compound.name:alpha-Tocopherol;CAS.ID:NA;HMDB.ID:NA;KEGG.ID:NA;Lab.ID:MassBank_15854;Adduct:(M+CH3CN+Na)+;mz.error:8.454817;RT.error:NA;mz.match.score:0.6994789;RT.match.score:NA;Total.score:0.6994789;CE:NA;SS:0;Database:MassBank_0.0.2	DIHYDROCHOLESTEROL	Dihydrocholesterol	C27H48O	388.37	Sterol Lipids	Sterols	Cholesterols	6665	86570	HMDB0000908	LMST01010077		QYIXCDOBOSTCEI-QCYZZNICSA-N	RM0135653	1.11011
F26193	402.358	97.39	Compound.name:UNDECANEDIOIC ACID DIHEXYL ESTER;CAS.ID:NA;HMDB.ID:NA;KEGG.ID:NA;Lab.ID:MassBank_3953;Adduct:(M+NH4)+;mz.error:1.590621;RT.error:NA;mz.match.score:0.9874293;RT.match.score:NA;Total.score:0.9874293;CE:NA;SS:0;Database:MassBank_0.0.2{}Compound.name:1,10-DICYANO-DECANE;CAS.ID:NA;HMDB.ID:NA;KEGG.ID:NA;Lab.ID:MassBank_5052;Adduct:(2M+NH4)+;mz.error:1.739742;RT.error:NA;mz.match.score:0.9849804;RT.match.score:NA;Total.score:0.9849804;CE:NA;SS:0;Database:MassBank_0.0.2{}Compound.name:3-PENTYL-4,5,6,7-TETRAHYDRO-1H-INDAZOLE;CAS.ID:NA;HMDB.ID:NA;KEGG.ID:NA;Lab.ID:MassBank_6482;Adduct:(2M+NH4)+;mz.error:1.739742;RT.error:NA;mz.match.score:0.9849804;RT.match.score:NA;Total.score:0.9849804;CE:NA;SS:0;Database:MassBank_0.0.2	UNDECANEDIOIC	Undecanedioic acid	C11H20O4	216.136	Fatty Acyls	Fatty acids	Dicarboxylic acids	15816	73713	HMDB0000888	LMFA01170007		LWBHHRRTOZQPDM-UHFFFAOYSA-N	RM0139029	1.01
F26201	494.406	118.54	Compound.name:4-(TRIMETHYLSILYLMETHYL)CYCLOHEX-3-ENECARBOXALDEHYDE DIMETHYLHYDRAZONE;CAS.ID:NA;HMDB.ID:NA;KEGG.ID:NA;Lab.ID:MassBank_4134;Adduct:(2M+NH4)+;mz.error:2.750778;RT.error:NA;mz.match.score:0.9628729;RT.match.score:NA;Total.score:0.9628729;CE:NA;SS:0;Database:MassBank_0.0.2	4-(TRIMETHYLSILYLMETHYL)CYCLOHEX-3-ENECARBOXALDEHYDE	-						-	-	-	-	-	-	-	1.11101
F26209	432.221	63.55	Compound.name:Meclozine;CAS.ID:569-65-3;HMDB.ID:NA;KEGG.ID:C07116;Lab.ID:MassBank_1890;Adduct:(M+CH3CN+H)+;mz.error:0.9717262;RT.error:NA;mz.match.score:0.9952899;RT.match.score:NA;Total.score:0.9952899;CE:NA;SS:0;Database:MassBank_0.0.2{}Compound.name:MECLIZINE;CAS.ID:NA;HMDB.ID:NA;KEGG.ID:NA;Lab.ID:MassBank_5246;Adduct:(M+CH3CN+H)+;mz.error:0.9717262;RT.error:NA;mz.match.score:0.9952899;RT.match.score:NA;Total.score:0.9952899;CE:NA;SS:0;Database:MassBank_0.0.2{}Compound.name:1,1,2,2-TETRAKIS(TRIMETHYLSILYL)-1,2-DISILACYCLOPENTANE;CAS.ID:NA;HMDB.ID:NA;KEGG.ID:NA;Lab.ID:MassBank_13545;Adduct:(M+CH3CN+H)+;mz.error:8.1208550;RT.error:NA;mz.match.score:0.7191097;RT.match.score:NA;Total.score:0.7191097;CE:NA;SS:0;Database:MassBank_0.0.2	Meclozine	-						-	-	-	-	-	-	-	1.11111
F26213	494.421	227.84	Compound.name:2-(2-OXOPROPYL)CYCLODODECANONE;CAS.ID:NA;HMDB.ID:NA;KEGG.ID:NA;Lab.ID:MassBank_4464;Adduct:(2M+NH4)+;mz.error:1.092187;RT.error:NA;mz.match.score:0.9940534;RT.match.score:NA;Total.score:0.9940534;CE:NA;SS:0;Database:MassBank_0.0.2{}Compound.name:2-ISOBUTYL-1-METHOXY-4-METHYLBICYCLO(3.2.2)NON-6-EN-2-OL;CAS.ID:NA;HMDB.ID:NA;KEGG.ID:NA;Lab.ID:MassBank_7025;Adduct:(2M+NH4)+;mz.error:1.092187;RT.error:NA;mz.match.score:0.9940534;RT.match.score:NA;Total.score:0.9940534;CE:NA;SS:0;Database:MassBank_0.0.2{}Compound.name:(2S*,3R*)-2-BUTYL-1-METHOXY-3-METHYLBICYCLO(3,2,2)NON-6-EN-2-OL;CAS.ID:NA;HMDB.ID:NA;KEGG.ID:NA;Lab.ID:MassBank_7038;Adduct:(2M+NH4)+;mz.error:1.092187;RT.error:NA;mz.match.score:0.9940534;RT.match.score:NA;Total.score:0.9940534;CE:NA;SS:0;Database:MassBank_0.0.2	2-(2-OXOPROPYL)CYCLODODECANONE	-						-	-	-	-	-	-	-	1.10011
F26250	402.373	238.56	Compound.name:DESMOSTEROL;CAS.ID:313-04-2;HMDB.ID:NA;KEGG.ID:C01802;Lab.ID:MassBank_11464;Adduct:(M+NH4)+;mz.error:0.9443962;RT.error:NA;mz.match.score:0.9955505;RT.match.score:NA;Total.score:0.9955505;CE:NA;SS:0;Database:MassBank_0.0.2{}Compound.name:(22R,25S)-22,26-EPIMINO-5ALPHA-CHOLESTAN-3BETA-OL;CAS.ID:NA;HMDB.ID:NA;KEGG.ID:NA;Lab.ID:MassBank_5131;Adduct:(M+H)+;mz.error:1.0686588;RT.error:NA;mz.match.score:0.9943061;RT.match.score:NA;Total.score:0.9943061;CE:NA;SS:0;Database:MassBank_0.0.2{}Compound.name:EICOSANOIC ACID TRIMETHYLSILYL ESTER;CAS.ID:55530-70-6;HMDB.ID:NA;KEGG.ID:NA;Lab.ID:MassBank_2844;Adduct:(M+NH4)+;mz.error:6.8592986;RT.error:NA;mz.match.score:0.7903733;RT.match.score:NA;Total.score:0.7903733;CE:NA;SS:0;Database:MassBank_0.0.2	DESMOSTEROL	Desmosterol	C27H44O	384.339	Sterol Lipids	Sterols	Cholesterols	439577	17737	HMDB0002719	LMST01010016	C01802	AVSXSVCZWQODGV-DPAQBDIFSA-N	RM0135643	1.111
F26308	432.296	63.55	Compound.name:3,7,11,15-TETRAMETHYLHEXADECA-2,6,10,14-TETRAENYL PHENYL SULFONE;CAS.ID:NA;HMDB.ID:NA;KEGG.ID:NA;Lab.ID:MassBank_11975;Adduct:(M+NH4)+;mz.error:6.592705;RT.error:NA;mz.match.score:0.8046734;RT.match.score:NA;Total.score:0.8046734;CE:NA;SS:0;Database:MassBank_0.0.2	3,7,11,15-TETRAMETHYLHEXADECA-2,6,10,14-TETRAENYL	-						-	-	-	-	-	-	-	1.10111
F26316	463.131	126.45	Compound.name:BENZYL BENZOATE;CAS.ID:NA;HMDB.ID:NA;KEGG.ID:NA;Lab.ID:MassBank_3723;Adduct:(2M+K)+;mz.error:1.381898;RT.error:NA;mz.match.score:0.9904972;RT.match.score:NA;Total.score:0.9904972;CE:NA;SS:0;Database:MassBank_0.0.2{}Compound.name:BENZYL BENZOATE;CAS.ID:NA;HMDB.ID:NA;KEGG.ID:NA;Lab.ID:MassBank_5309;Adduct:(2M+K)+;mz.error:1.381898;RT.error:NA;mz.match.score:0.9904972;RT.match.score:NA;Total.score:0.9904972;CE:NA;SS:0;Database:MassBank_0.0.2{}Compound.name:3-ACETYLDIPHENYLETHER;CAS.ID:NA;HMDB.ID:NA;KEGG.ID:NA;Lab.ID:MassBank_6239;Adduct:(2M+K)+;mz.error:1.381898;RT.error:NA;mz.match.score:0.9904972;RT.match.score:NA;Total.score:0.9904972;CE:NA;SS:0;Database:MassBank_0.0.2	BENZYL	-						-	-	-	-	-	-	-	1.10111
F26320	494.494	381.86	Compound.name:(7Z,11Z)-7,11-HEXADECADIENOL;CAS.ID:NA;HMDB.ID:NA;KEGG.ID:NA;Lab.ID:MassBank_10105;Adduct:(2M+NH4)+;mz.error:1.132471;RT.error:NA;mz.match.score:0.9936081;RT.match.score:NA;Total.score:0.9936081;CE:NA;SS:0;Database:MassBank_0.0.2{}Compound.name:(7Z,11Z)-7,11-HEXADECADIENOL;CAS.ID:NA;HMDB.ID:NA;KEGG.ID:NA;Lab.ID:MassBank_10106;Adduct:(2M+NH4)+;mz.error:1.132471;RT.error:NA;mz.match.score:0.9936081;RT.match.score:NA;Total.score:0.9936081;CE:NA;SS:0;Database:MassBank_0.0.2{}Compound.name:(Z)-11-HEXADECENAL;CAS.ID:NA;HMDB.ID:NA;KEGG.ID:NA;Lab.ID:MassBank_10109;Adduct:(2M+NH4)+;mz.error:1.132471;RT.error:NA;mz.match.score:0.9936081;RT.match.score:NA;Total.score:0.9936081;CE:NA;SS:0;Database:MassBank_0.0.2	(7Z,11Z)-7,11-HEXADECADIENOL	-						-	-	-	-	-	-	-	1.10111
F26334	494.567	328.92	Compound.name:1-HEPTADECENE;CAS.ID:NA;HMDB.ID:NA;KEGG.ID:NA;Lab.ID:MassBank_8903;Adduct:(2M+NH4)+;mz.error:1.41538;RT.error:NA;mz.match.score:0.9900335;RT.match.score:NA;Total.score:0.9900335;CE:NA;SS:0;Database:MassBank_0.0.2{}Compound.name:1-HEPTADECENE;CAS.ID:6765-39-5;HMDB.ID:NA;KEGG.ID:NA;Lab.ID:MassBank_14018;Adduct:(2M+NH4)+;mz.error:1.41538;RT.error:NA;mz.match.score:0.9900335;RT.match.score:NA;Total.score:0.9900335;CE:NA;SS:0;Database:MassBank_0.0.2	1-HEPTADECENE	-						-	-	-	-	-	-	-	1.10111
F26336	432.333	110.58	Compound.name:(1S*,4S*)-4-(2-(TERT-BUTYLDIMETHYLSILOXY)ETHYL)-3-OXO-4,8,12-TRIMETHYLCYCLOTETRADECA-7(E),11(E)-DIENYL CYANIDE;CAS.ID:NA;HMDB.ID:NA;KEGG.ID:NA;Lab.ID:MassBank_7004;Adduct:(M+H)+;mz.error:7.956835;RT.error:NA;mz.match.score:0.7286541;RT.match.score:NA;Total.score:0.7286541;CE:NA;SS:0;Database:MassBank_0.0.2	(1S*,4S*)-4-(2-(TERT-BUTYLDIMETHYLSILOXY)ETHYL)-3-OXO-4,8,12-TRIMETHYLCYCLOTETRADECA-7(E),11(E)-DIENYL	-						-	-	-	-	-	-	-	1.11001
F26369	432.356	243.91	Compound.name:CHOLEST-3,5-DIENE;CAS.ID:NA;HMDB.ID:NA;KEGG.ID:NA;Lab.ID:MassBank_4097;Adduct:(M+CH3CN+Na)+;mz.error:9.482926;RT.error:NA;mz.match.score:0.6378645;RT.match.score:NA;Total.score:0.6378645;CE:NA;SS:0;Database:MassBank_0.0.2{}Compound.name:CHOLESTA-3,5-DIENE;CAS.ID:NA;HMDB.ID:NA;KEGG.ID:NA;Lab.ID:MassBank_5255;Adduct:(M+CH3CN+Na)+;mz.error:9.482926;RT.error:NA;mz.match.score:0.6378645;RT.match.score:NA;Total.score:0.6378645;CE:NA;SS:0;Database:MassBank_0.0.2	CHOLEST-3,5-DIENE	-						-	-	-	-	-	-	-	1.11111
F26408	432.389	134.38	Compound.name:METHYL 2-TRIMETHYLSILOXYEICOSANOATE;CAS.ID:NA;HMDB.ID:NA;KEGG.ID:NA;Lab.ID:MassBank_4077;Adduct:(M+NH4)+;mz.error:3.885395;RT.error:NA;mz.match.score:0.9272969;RT.match.score:NA;Total.score:0.9272969;CE:NA;SS:0;Database:MassBank_0.0.2{}Compound.name:METHYL 2-TRIMETHYLSILOXY-EICOSANOATE;CAS.ID:NA;HMDB.ID:NA;KEGG.ID:NA;Lab.ID:MassBank_4912;Adduct:(M+NH4)+;mz.error:3.885395;RT.error:NA;mz.match.score:0.9272969;RT.match.score:NA;Total.score:0.9272969;CE:NA;SS:0;Database:MassBank_0.0.2	METHYL	-						-	-	-	-	-	-	-	1.11111
F26417	494.789	1564.95	Compound.name:1,5-DIBROMOPENTANE;CAS.ID:111-24-0;HMDB.ID:NA;KEGG.ID:NA;Lab.ID:MassBank_7077;Adduct:(2M+K)+;mz.error:8.811842;RT.error:NA;mz.match.score:0.6782476;RT.match.score:NA;Total.score:0.6782476;CE:NA;SS:0;Database:MassBank_0.0.2	1,5-DIBROMOPENTANE	-						-	-	-	-	-	-	-	1.1111
F26553	463.289	1455.13	Compound.name:PENTADECANEDIOIC ACID BIS(TRIMETHYLSILYL)ESTER;CAS.ID:NA;HMDB.ID:NA;KEGG.ID:NA;Lab.ID:MassBank_3336;Adduct:(M+HCOO+2H)+;mz.error:3.691001;RT.error:NA;mz.match.score:0.9341507;RT.match.score:NA;Total.score:0.9341507;CE:NA;SS:0;Database:MassBank_0.0.2{}Compound.name:ERGOSTERIN;CAS.ID:57-87-4;HMDB.ID:NA;KEGG.ID:C01694;Lab.ID:MassBank_11423;Adduct:(M-2H+3Na)+;mz.error:7.813699;RT.error:NA;mz.match.score:0.7369248;RT.match.score:NA;Total.score:0.7369248;CE:NA;SS:0;Database:MassBank_0.0.2{}Compound.name:ERGSTA-4,24(28)-DIEN-3-ONE;CAS.ID:55688-44-3;HMDB.ID:NA;KEGG.ID:NA;Lab.ID:MassBank_11424;Adduct:(M-2H+3Na)+;mz.error:7.813699;RT.error:NA;mz.match.score:0.7369248;RT.match.score:NA;Total.score:0.7369248;CE:NA;SS:0;Database:MassBank_0.0.2	PENTADECANEDIOIC	Pentadecanedioic acid	C15H28O4	272.199	Fatty Acyls	Fatty acids	Dicarboxylic acids	160576	165387		LMFA01170021		BTZVDPWKGXMQFW-UHFFFAOYSA-N	RM0155787	1.01
F26611	463.319	163.58	Compound.name:2,2,4,4-TETRAMETHYL-5-((3S)-3-METHYL-4-PENTENYL)-1,3-DIOXOLANE;CAS.ID:NA;HMDB.ID:NA;KEGG.ID:NA;Lab.ID:MassBank_4611;Adduct:(2M+K)+;mz.error:1.165504;RT.error:NA;mz.match.score:0.993231;RT.match.score:NA;Total.score:0.993231;CE:NA;SS:0;Database:MassBank_0.0.2{}Compound.name:METHYL-TRANS-9-DODECENOATE;CAS.ID:NA;HMDB.ID:NA;KEGG.ID:NA;Lab.ID:MassBank_5150;Adduct:(2M+K)+;mz.error:1.165504;RT.error:NA;mz.match.score:0.993231;RT.match.score:NA;Total.score:0.993231;CE:NA;SS:0;Database:MassBank_0.0.2{}Compound.name:10-UNDECENYL ACETATE;CAS.ID:NA;HMDB.ID:NA;KEGG.ID:NA;Lab.ID:MassBank_8840;Adduct:(2M+K)+;mz.error:1.165504;RT.error:NA;mz.match.score:0.993231;RT.match.score:NA;Total.score:0.993231;CE:NA;SS:0;Database:MassBank_0.0.2	2,2,4,4-TETRAMETHYL-5-((3S)-3-METHYL-4-PENTENYL)-1,3-DIOXOLANE	-						-	-	-	-	-	-	-	1.11111
F2662	255.159	63.55	Compound.name:(E)-2-(2,6,6-TRIMETHYL-1-CYCLOHEXEN-1-YL)-ETHENE-1-YL ACETATE;CAS.ID:NA;HMDB.ID:NA;KEGG.ID:NA;Lab.ID:MassBank_7880;Adduct:(M+HCOO+2H)+;mz.error:0.425;RT.error:NA;mz.match.score:0.9990973;RT.match.score:NA;Total.score:0.9990973;CE:NA;SS:0;Database:MassBank_0.0.2{}Compound.name:(E)-4-(1,2-EPOXY-2,6,6-TRIMETHYLCYCLOHEXAN-1-YL)-3-BUTEN-2-ONE;CAS.ID:NA;HMDB.ID:NA;KEGG.ID:NA;Lab.ID:MassBank_7881;Adduct:(M+HCOO+2H)+;mz.error:0.425;RT.error:NA;mz.match.score:0.9990973;RT.match.score:NA;Total.score:0.9990973;CE:NA;SS:0;Database:MassBank_0.0.2{}Compound.name:CARVYL PROPIONATE;CAS.ID:NA;HMDB.ID:NA;KEGG.ID:NA;Lab.ID:MassBank_8926;Adduct:(M+HCOO+2H)+;mz.error:0.425;RT.error:NA;mz.match.score:0.9990973;RT.match.score:NA;Total.score:0.9990973;CE:NA;SS:0;Database:MassBank_0.0.2	(E)-2-(2,6,6-TRIMETHYL-1-CYCLOHEXEN-1-YL)-ETHENE-1-YL	-						-	-	-	-	-	-	-	1.11111
F26655	432.919	1556.94	Compound.name:3-CHLORO-1,1,1,2,4,4,4-HEPTAFLUORO-2-BUTENE;CAS.ID:NA;HMDB.ID:NA;KEGG.ID:NA;Lab.ID:MassBank_5221;Adduct:(2M+H)+;mz.error:8.454237;RT.error:NA;mz.match.score:0.6995132;RT.match.score:NA;Total.score:0.6995132;CE:NA;SS:0;Database:MassBank_0.0.2	3-CHLORO-1,1,1,2,4,4,4-HEPTAFLUORO-2-BUTENE	-						-	-	-	-	-	-	-	1.11111
F26697	463.364	61.17	Compound.name:(22R,25S)-22,26-EPIMINO-5ALPHA-CHOLEST-5-EN-3BETA-OL;CAS.ID:NA;HMDB.ID:NA;KEGG.ID:NA;Lab.ID:MassBank_5132;Adduct:(M+CH3CN+Na)+;mz.error:3.496169;RT.error:NA;mz.match.score:0.9407141;RT.match.score:NA;Total.score:0.9407141;CE:NA;SS:0;Database:MassBank_0.0.2{}Compound.name:Demissidine;CAS.ID:474-08-8;HMDB.ID:NA;KEGG.ID:NA;Lab.ID:MassBank_14167;Adduct:(M+CH3CN+Na)+;mz.error:3.496169;RT.error:NA;mz.match.score:0.9407141;RT.match.score:NA;Total.score:0.9407141;CE:NA;SS:0;Database:MassBank_0.0.2{}Compound.name:Demissidine;CAS.ID:474-08-8;HMDB.ID:NA;KEGG.ID:NA;Lab.ID:MassBank_14168;Adduct:(M+CH3CN+Na)+;mz.error:3.517751;RT.error:NA;mz.match.score:0.9400024;RT.match.score:NA;Total.score:0.9400024;CE:NA;SS:0;Database:MassBank_0.0.2	(22R,25S)-22,26-EPIMINO-5ALPHA-CHOLEST-5-EN-3BETA-OL	-						-	-	-	-	-	-	-	1.11101
F26718	433.094	1551.59	Compound.name:12-HEPE;CAS.ID:81187-21-5;HMDB.ID:NA;KEGG.ID:NA;Lab.ID:MassBank_931;Adduct:(M-2H+3K)+;mz.error:1.362291;RT.error:NA;mz.match.score:0.9907637;RT.match.score:NA;Total.score:0.9907637;CE:NA;SS:0;Database:MassBank_0.0.2{}Compound.name:15-HEPE;CAS.ID:88852-33-9;HMDB.ID:NA;KEGG.ID:NA;Lab.ID:MassBank_940;Adduct:(M-2H+3K)+;mz.error:1.362291;RT.error:NA;mz.match.score:0.9907637;RT.match.score:NA;Total.score:0.9907637;CE:NA;SS:0;Database:MassBank_0.0.2{}Compound.name:15-OxoETE;CAS.ID:81416-72-0;HMDB.ID:NA;KEGG.ID:C04577;Lab.ID:MassBank_942;Adduct:(M-2H+3K)+;mz.error:1.362291;RT.error:NA;mz.match.score:0.9907637;RT.match.score:NA;Total.score:0.9907637;CE:NA;SS:0;Database:MassBank_0.0.2	12-HEPE	12-HEPE	C20H30O3	318.219	Fatty Acyls	Eicosanoids	HEPE	10041593	72645	HMDB0010202	LMFA03070031		MCRJLMXYVFDXLS-QGQBRVLBSA-N	RM0153145	1.01
F26768	495.231	163.58	Compound.name:3,4-DIMETHYL-6-(2,5-DIMETHYLPHENYL)-6-PHENYL-1,1-BIS(TRIMETHYLSILYL)-1-SILACYCLOHEX-3-ENE;CAS.ID:NA;HMDB.ID:NA;KEGG.ID:NA;Lab.ID:MassBank_13504;Adduct:(M-H+2Na)+;mz.error:0.06057783;RT.error:NA;mz.match.score:0.9999817;RT.match.score:NA;Total.score:0.9999817;CE:NA;SS:0;Database:MassBank_0.0.2{}Compound.name:7-ETHYL-2-FLUORENYL METHYL KETONE;CAS.ID:NA;HMDB.ID:NA;KEGG.ID:NA;Lab.ID:MassBank_11524;Adduct:(2M+Na)+;mz.error:2.34234267;RT.error:NA;mz.match.score:0.9729400;RT.match.score:NA;Total.score:0.9729400;CE:NA;SS:0;Database:MassBank_0.0.2{}Compound.name:5-AMINO-4,6-DIPHENYLPYRIMIDINE;CAS.ID:NA;HMDB.ID:NA;KEGG.ID:NA;Lab.ID:MassBank_9893;Adduct:(2M+H)+;mz.error:3.02889138;RT.error:NA;mz.match.score:0.9551653;RT.match.score:NA;Total.score:0.9551653;CE:NA;SS:0;Database:MassBank_0.0.2	3,4-DIMETHYL-6-(2,5-DIMETHYLPHENYL)-6-PHENYL-1,1-BIS(TRIMETHYLSILYL)-1-SILACYCLOHEX-3-ENE	-						-	-	-	-	-	-	-	1.11111
F26769	433.178	73.48	Compound.name:(2S,3S)-3-BENZYLOXY-4-(TERT-BUTYLDIMETHYLSILYLOXY)BUTAN-1,2-DIOL ISOPROPYLIDENE ACETAL;CAS.ID:NA;HMDB.ID:NA;KEGG.ID:NA;Lab.ID:MassBank_9315;Adduct:(M-2H+3Na)+;mz.error:3.832146;RT.error:NA;mz.match.score:0.9292042;RT.match.score:NA;Total.score:0.9292042;CE:NA;SS:0;Database:MassBank_0.0.2{}Compound.name:2-ETHOXY-3-BENZOYL-2,4-DIPHENYL-2H-1-BENZOPYRAN;CAS.ID:NA;HMDB.ID:NA;KEGG.ID:NA;Lab.ID:MassBank_5156;Adduct:(M+H)+;mz.error:5.171089;RT.error:NA;mz.match.score:0.8748518;RT.match.score:NA;Total.score:0.8748518;CE:NA;SS:0;Database:MassBank_0.0.2{}Compound.name:1,1'-METHYLENEDI(DIMETHYLPYRROLIDINE-3,4-DICARBOXYLATE) (3,4-TRANS);CAS.ID:NA;HMDB.ID:NA;KEGG.ID:NA;Lab.ID:MassBank_12081;Adduct:(M+HCOO+2H)+;mz.error:9.511110;RT.error:NA;mz.match.score:0.6361594;RT.match.score:NA;Total.score:0.6361594;CE:NA;SS:0;Database:MassBank_0.0.2	(2S,3S)-3-BENZYLOXY-4-(TERT-BUTYLDIMETHYLSILYLOXY)BUTAN-1,2-DIOL	-						-	-	-	-	-	-	-	1.11111
F26774	495.238	1524.84	Compound.name:ALPHA-PHENYLBUTYRIC ACID TRIMETHYLSILYL ESTER;CAS.ID:NA;HMDB.ID:NA;KEGG.ID:NA;Lab.ID:MassBank_3289;Adduct:(2M+Na)+;mz.error:3.998079;RT.error:NA;mz.match.score:0.9231873;RT.match.score:NA;Total.score:0.9231873;CE:NA;SS:0;Database:MassBank_0.0.2{}Compound.name:ALPHA-ETHY-ALPHA-PHENYLACETIC ACID TRIMETHYLSILYL ESTER;CAS.ID:NA;HMDB.ID:NA;KEGG.ID:NA;Lab.ID:MassBank_3353;Adduct:(2M+Na)+;mz.error:3.998079;RT.error:NA;mz.match.score:0.9231873;RT.match.score:NA;Total.score:0.9231873;CE:NA;SS:0;Database:MassBank_0.0.2{}Compound.name:PARA-ISOPROPYLBENZOIC ACID TRIMETHYLSILYLESTER;CAS.ID:NA;HMDB.ID:NA;KEGG.ID:NA;Lab.ID:MassBank_3362;Adduct:(2M+Na)+;mz.error:3.998079;RT.error:NA;mz.match.score:0.9231873;RT.match.score:NA;Total.score:0.9231873;CE:NA;SS:0;Database:MassBank_0.0.2	ALPHA-PHENYLBUTYRIC	-						-	-	-	-	-	-	-	1.11111
F26782	495.241	163.58	Compound.name:METHYL-3,4,6-TRI-O-METHYLMANNOSIDE;CAS.ID:NA;HMDB.ID:NA;KEGG.ID:NA;Lab.ID:MassBank_3244;Adduct:(2M+Na)+;mz.error:0.1615374;RT.error:NA;mz.match.score:0.9998695;RT.match.score:NA;Total.score:0.9998695;CE:NA;SS:0;Database:MassBank_0.0.2{}Compound.name:METHYL 2,3,6-TRI-O-METHYLGLUCOPYRANOSIDE;CAS.ID:23009-68-9;HMDB.ID:NA;KEGG.ID:NA;Lab.ID:MassBank_6694;Adduct:(2M+Na)+;mz.error:0.1615374;RT.error:NA;mz.match.score:0.9998695;RT.match.score:NA;Total.score:0.9998695;CE:NA;SS:0;Database:MassBank_0.0.2{}Compound.name:METHYL 3,4,6-TRI-O-METHYL MANNOPYRANOSIDE;CAS.ID:NA;HMDB.ID:NA;KEGG.ID:NA;Lab.ID:MassBank_6710;Adduct:(2M+Na)+;mz.error:0.1615374;RT.error:NA;mz.match.score:0.9998695;RT.match.score:NA;Total.score:0.9998695;CE:NA;SS:0;Database:MassBank_0.0.2	METHYL-3,4,6-TRI-O-METHYLMANNOSIDE	-						-	-	-	-	-	-	-	1.11011
F26786	463.415	262.66	Compound.name:24-Ethylepicoprostanol;CAS.ID:5060-24-2;HMDB.ID:NA;KEGG.ID:NA;Lab.ID:MassBank_16926;Adduct:(M+HCOO+2H)+;mz.error:0.0431579;RT.error:NA;mz.match.score:0.9999907;RT.match.score:NA;Total.score:0.9999907;CE:NA;SS:0;Database:MassBank_0.0.2{}Compound.name:Stigmastanol;CAS.ID:19466-47-8;HMDB.ID:NA;KEGG.ID:NA;Lab.ID:MassBank_16930;Adduct:(M+HCOO+2H)+;mz.error:0.0431579;RT.error:NA;mz.match.score:0.9999907;RT.match.score:NA;Total.score:0.9999907;CE:NA;SS:0;Database:MassBank_0.0.2{}Compound.name:24-Ethylcoprostanol;CAS.ID:4736-91-8;HMDB.ID:NA;KEGG.ID:NA;Lab.ID:MassBank_16932;Adduct:(M+HCOO+2H)+;mz.error:0.0431579;RT.error:NA;mz.match.score:0.9999907;RT.match.score:NA;Total.score:0.9999907;CE:NA;SS:0;Database:MassBank_0.0.2	24-Ethylepicoprostanol	-						-	-	-	-	-	-	-	1.11111
F2680	329.036	397.3	Compound.name:4-PROPOXYBENZOIC ACID TRIMETHYLSILYL ESTER;CAS.ID:NA;HMDB.ID:NA;KEGG.ID:NA;Lab.ID:MassBank_9477;Adduct:(M-H+2K)+;mz.error:2.925;RT.error:NA;mz.match.score:0.9581240;RT.match.score:NA;Total.score:0.9581240;CE:NA;SS:0;Database:MassBank_0.0.2{}Compound.name:Cimetidine;CAS.ID:51481-61-9;HMDB.ID:NA;KEGG.ID:C06952;Lab.ID:MassBank_2241;Adduct:(M-H+2K)+;mz.error:3.200;RT.error:NA;mz.match.score:0.9500886;RT.match.score:NA;Total.score:0.9500886;CE:NA;SS:0;Database:MassBank_0.0.2{}Compound.name:Cimetidine;CAS.ID:NA;HMDB.ID:NA;KEGG.ID:NA;Lab.ID:MassBank_14962;Adduct:(M-H+2K)+;mz.error:3.200;RT.error:NA;mz.match.score:0.9500886;RT.match.score:NA;Total.score:0.9500886;CE:NA;SS:0;Database:MassBank_0.0.2	4-PROPOXYBENZOIC	-						-	-	-	-	-	-	-	1.11111
F26817	495.272	1511.44	Compound.name:CYCLOHEXANEPROPIONIC ACID TRIMETHYLSILYLESTER;CAS.ID:NA;HMDB.ID:NA;KEGG.ID:NA;Lab.ID:MassBank_3366;Adduct:(2M+K)+;mz.error:0.4442003;RT.error:NA;mz.match.score:0.9990139;RT.match.score:NA;Total.score:0.9990139;CE:NA;SS:0;Database:MassBank_0.0.2{}Compound.name:CYCLOHEXANEPROPIONIC ACID TRIMETHYLSILYL ESTER;CAS.ID:NA;HMDB.ID:NA;KEGG.ID:NA;Lab.ID:MassBank_4103;Adduct:(2M+K)+;mz.error:0.4442003;RT.error:NA;mz.match.score:0.9990139;RT.match.score:NA;Total.score:0.9990139;CE:NA;SS:0;Database:MassBank_0.0.2{}Compound.name:3-NONENOIC ACID TRIMETHYLSILYL ESTER;CAS.ID:NA;HMDB.ID:NA;KEGG.ID:NA;Lab.ID:MassBank_9513;Adduct:(2M+K)+;mz.error:0.4442003;RT.error:NA;mz.match.score:0.9990139;RT.match.score:NA;Total.score:0.9990139;CE:NA;SS:0;Database:MassBank_0.0.2	CYCLOHEXANEPROPIONIC	-						-	-	-	-	-	-	-	1.11111
F26819	495.279	166.25	Compound.name:4-(1-NAPHTHYL)-N,N-DIMETHYLANILINE;CAS.ID:NA;HMDB.ID:NA;KEGG.ID:NA;Lab.ID:MassBank_11268;Adduct:(2M+H)+;mz.error:1.009532;RT.error:NA;mz.match.score:0.9949172;RT.match.score:NA;Total.score:0.9949172;CE:NA;SS:0;Database:MassBank_0.0.2{}Compound.name:1-(4-DIMETHYLAMINOPHENYL)NAPHTHALENE;CAS.ID:NA;HMDB.ID:NA;KEGG.ID:NA;Lab.ID:MassBank_13691;Adduct:(2M+H)+;mz.error:1.009532;RT.error:NA;mz.match.score:0.9949172;RT.match.score:NA;Total.score:0.9949172;CE:NA;SS:0;Database:MassBank_0.0.2{}Compound.name:2-(3-TRIMETHYLSILYLOXYBUTOXY)-N-(2-(DIETHYLAMINO)ETHYL)-4-QUINOLINECARBOXAMIDE;CAS.ID:NA;HMDB.ID:NA;KEGG.ID:NA;Lab.ID:MassBank_5619;Adduct:(M+CH3CN+Na)+;mz.error:5.612998;RT.error:NA;mz.match.score:0.8542523;RT.match.score:NA;Total.score:0.8542523;CE:NA;SS:0;Database:MassBank_0.0.2	4-(1-NAPHTHYL)-N,N-DIMETHYLANILINE	-						-	-	-	-	-	-	-	1.11111
F26880	495.33	142.32	Compound.name:METHYL 12,13-BIS(TRIMETHYLSILOXY)OCTADEC-9(Z)-ENOATE;CAS.ID:NA;HMDB.ID:NA;KEGG.ID:NA;Lab.ID:MassBank_7034;Adduct:(M+Na)+;mz.error:0.5854683;RT.error:NA;mz.match.score:0.9982876;RT.match.score:NA;Total.score:0.9982876;CE:NA;SS:0;Database:MassBank_0.0.2{}Compound.name:METHYL 9,10-BIS(TRIMETHYLSILOXY)OCTADEC-12(Z)-ENOATE;CAS.ID:NA;HMDB.ID:NA;KEGG.ID:NA;Lab.ID:MassBank_7035;Adduct:(M+Na)+;mz.error:0.5854683;RT.error:NA;mz.match.score:0.9982876;RT.match.score:NA;Total.score:0.9982876;CE:NA;SS:0;Database:MassBank_0.0.2	METHYL	-						-	-	-	-	-	-	-	1.11111
F26893	495.348	230.5	Compound.name:1-ISOPROPYL-4-METHYL-2-TRIMETHYLSILOXYCYCLOHEXANE;CAS.ID:NA;HMDB.ID:NA;KEGG.ID:NA;Lab.ID:MassBank_4446;Adduct:(2M+K)+;mz.error:4.885459;RT.error:NA;mz.match.score:0.8875073;RT.match.score:NA;Total.score:0.8875073;CE:NA;SS:0;Database:MassBank_0.0.2{}Compound.name:4-METHOXY-6-METHYL-3-(TRIMETHYLSILYL)METHYL-1-HEPTENE;CAS.ID:NA;HMDB.ID:NA;KEGG.ID:NA;Lab.ID:MassBank_13225;Adduct:(2M+K)+;mz.error:4.885459;RT.error:NA;mz.match.score:0.8875073;RT.match.score:NA;Total.score:0.8875073;CE:NA;SS:0;Database:MassBank_0.0.2{}Compound.name:4-METHOXY-3-(TRIMETHYLSILYL)METHYL-1-OCTENE;CAS.ID:NA;HMDB.ID:NA;KEGG.ID:NA;Lab.ID:MassBank_13228;Adduct:(2M+K)+;mz.error:4.885459;RT.error:NA;mz.match.score:0.8875073;RT.match.score:NA;Total.score:0.8875073;CE:NA;SS:0;Database:MassBank_0.0.2	1-ISOPROPYL-4-METHYL-2-TRIMETHYLSILOXYCYCLOHEXANE	-						-	-	-	-	-	-	-	1.11111
F26895	495.366	150.25	Compound.name:2-(TRIMETHYLSILYL)OXY-EICOSANOIC ACID TRIMETHYLSILYL ESTER;CAS.ID:NA;HMDB.ID:NA;KEGG.ID:NA;Lab.ID:MassBank_2881;Adduct:(M+Na)+;mz.error:0.8074829;RT.error:NA;mz.match.score:0.9967452;RT.match.score:NA;Total.score:0.9967452;CE:NA;SS:0;Database:MassBank_0.0.2{}Compound.name:METHYL 2-TRIMETHYLSILOXYTRICOSANOATE;CAS.ID:NA;HMDB.ID:NA;KEGG.ID:NA;Lab.ID:MassBank_4080;Adduct:(M+K)+;mz.error:6.9241662;RT.error:NA;mz.match.score:0.7868478;RT.match.score:NA;Total.score:0.7868478;CE:NA;SS:0;Database:MassBank_0.0.2	2-(TRIMETHYLSILYL)OXY-EICOSANOIC	-						-	-	-	-	-	-	-	1.1111
F26926	433.332	1393.45	Compound.name:3-(4-AMINO-4-METHYLPENTYL)INDOLE;CAS.ID:NA;HMDB.ID:NA;KEGG.ID:NA;Lab.ID:MassBank_6507;Adduct:(2M+H)+;mz.error:1.61539;RT.error:NA;mz.match.score:0.9870373;RT.match.score:NA;Total.score:0.9870373;CE:NA;SS:0;Database:MassBank_0.0.2{}Compound.name:4A,6,9A-TRIMETHYL-1,2,3,4,4A,9A-HEXAHYDROPYRIDO(2,3-B)INDOLE;CAS.ID:NA;HMDB.ID:NA;KEGG.ID:NA;Lab.ID:MassBank_6508;Adduct:(2M+H)+;mz.error:1.61539;RT.error:NA;mz.match.score:0.9870373;RT.match.score:NA;Total.score:0.9870373;CE:NA;SS:0;Database:MassBank_0.0.2{}Compound.name:4A,9,9A-TRIMETHYL-1,2,3,4,4A,9A-HEXAHYDROPYRIDO(2,3-B)INDOLE;CAS.ID:NA;HMDB.ID:NA;KEGG.ID:NA;Lab.ID:MassBank_6509;Adduct:(2M+H)+;mz.error:1.61539;RT.error:NA;mz.match.score:0.9870373;RT.match.score:NA;Total.score:0.9870373;CE:NA;SS:0;Database:MassBank_0.0.2	3-(4-AMINO-4-METHYLPENTYL)INDOLE	-						-	-	-	-	-	-	-	1.11111
F26932	403.306	166.25	Compound.name:TRIDECANEDIOIC ACID DIBUTYL ESTER;CAS.ID:NA;HMDB.ID:NA;KEGG.ID:NA;Lab.ID:MassBank_3948;Adduct:(M+HCOO+2H)+;mz.error:1.090983;RT.error:NA;mz.match.score:0.9940665;RT.match.score:NA;Total.score:0.9940665;CE:NA;SS:0;Database:MassBank_0.0.2{}Compound.name:NONANEDIOIC ACID DIHEXYL ESTER;CAS.ID:NA;HMDB.ID:NA;KEGG.ID:NA;Lab.ID:MassBank_3952;Adduct:(M+HCOO+2H)+;mz.error:1.090983;RT.error:NA;mz.match.score:0.9940665;RT.match.score:NA;Total.score:0.9940665;CE:NA;SS:0;Database:MassBank_0.0.2{}Compound.name:1-MONOOLEIN;CAS.ID:NA;HMDB.ID:NA;KEGG.ID:NA;Lab.ID:MassBank_7933;Adduct:(M+HCOO+2H)+;mz.error:1.090983;RT.error:NA;mz.match.score:0.9940665;RT.match.score:NA;Total.score:0.9940665;CE:NA;SS:0;Database:MassBank_0.0.2	TRIDECANEDIOIC	Tridecanedioic acid	C13H24O4	244.167	Fatty Acyls	Fatty acids	Dicarboxylic acids	10458	73718	HMDB0002327	LMFA01170014		DXNCZXXFRKPEPY-UHFFFAOYSA-N	RM0150351	1.01
F27000	403.354	105.34	Compound.name:15-TETRACOSENOIC ACID METHYL ESTER;CAS.ID:NA;HMDB.ID:NA;KEGG.ID:NA;Lab.ID:MassBank_4372;Adduct:(M+Na)+;mz.error:2.057746;RT.error:NA;mz.match.score:0.9790509;RT.match.score:NA;Total.score:0.9790509;CE:NA;SS:0;Database:MassBank_0.0.2{}Compound.name:METHYL 15-TETRACOSENOATE;CAS.ID:NA;HMDB.ID:NA;KEGG.ID:NA;Lab.ID:MassBank_4907;Adduct:(M+Na)+;mz.error:2.057746;RT.error:NA;mz.match.score:0.9790509;RT.match.score:NA;Total.score:0.9790509;CE:NA;SS:0;Database:MassBank_0.0.2{}Compound.name:N-HEXYL-5-HYDROXYPENTANAMIDE;CAS.ID:NA;HMDB.ID:NA;KEGG.ID:NA;Lab.ID:MassBank_6322;Adduct:(2M+H)+;mz.error:2.082538;RT.error:NA;mz.match.score:0.9785486;RT.match.score:NA;Total.score:0.9785486;CE:NA;SS:0;Database:MassBank_0.0.2	15-TETRACOSENOIC	-						-	-	-	-	-	-	-	1.1111
F27005	403.358	160.92	Compound.name:delta-Tocopherol;CAS.ID:NA;HMDB.ID:NA;KEGG.ID:NA;Lab.ID:MassBank_15857;Adduct:(M+H)+;mz.error:1.289179;RT.error:NA;mz.match.score:0.9917245;RT.match.score:NA;Total.score:0.9917245;CE:NA;SS:0;Database:MassBank_0.0.2{}Compound.name:15-TETRACOSENOIC ACID METHYL ESTER;CAS.ID:NA;HMDB.ID:NA;KEGG.ID:NA;Lab.ID:MassBank_4372;Adduct:(M+Na)+;mz.error:7.115274;RT.error:NA;mz.match.score:0.7763626;RT.match.score:NA;Total.score:0.7763626;CE:NA;SS:0;Database:MassBank_0.0.2{}Compound.name:METHYL 15-TETRACOSENOATE;CAS.ID:NA;HMDB.ID:NA;KEGG.ID:NA;Lab.ID:MassBank_4907;Adduct:(M+Na)+;mz.error:7.115274;RT.error:NA;mz.match.score:0.7763626;RT.match.score:NA;Total.score:0.7763626;CE:NA;SS:0;Database:MassBank_0.0.2	delta-Tocopherol	delta-Tocopherol	C27H46O2	402.35	Prenol Lipids	Quinones and hydroquinones	Vitamin E	92094	47772	HMDB0002902	LMPR02020066	C14151	GZIFEOYASATJEH-VHFRWLAGSA-N	RM0135432	1.01
F27031	464.13	126.45	Compound.name:Peonidine-3-O-glucoside chloride;CAS.ID:6906-39-4;HMDB.ID:NA;KEGG.ID:NA;Lab.ID:MassBank_17152;Adduct:(M+H)+;mz.error:1.809836;RT.error:NA;mz.match.score:0.9837559;RT.match.score:NA;Total.score:0.9837559;CE:NA;SS:0;Database:MassBank_0.0.2{}Compound.name:peonidin-3-o-beta-d-glucopyranoside;CAS.ID:68795-37-9;HMDB.ID:NA;KEGG.ID:C12141;Lab.ID:MassBank_17529;Adduct:(M+H)+;mz.error:1.809836;RT.error:NA;mz.match.score:0.9837559;RT.match.score:NA;Total.score:0.9837559;CE:NA;SS:0;Database:MassBank_0.0.2{}Compound.name:Peonidin-3-O-beta-galactopyranoside;CAS.ID:260256-26-6;HMDB.ID:NA;KEGG.ID:NA;Lab.ID:MassBank_17616;Adduct:(M+H)+;mz.error:1.809836;RT.error:NA;mz.match.score:0.9837559;RT.match.score:NA;Total.score:0.9837559;CE:NA;SS:0;Database:MassBank_0.0.2	Peonidine-3-O-glucoside	-						-	-	-	-	-	-	-	1.11111
F27038	433.353	150.25	Compound.name:1-O-TETRADECYLGLYCEROL 2,3-DITRIMETHYLSILYL ETHER;CAS.ID:NA;HMDB.ID:NA;KEGG.ID:NA;Lab.ID:MassBank_3068;Adduct:(M+H)+;mz.error:0.9230346;RT.error:NA;mz.match.score:0.9957491;RT.match.score:NA;Total.score:0.9957491;CE:NA;SS:0;Database:MassBank_0.0.2{}Compound.name:1-TETRADECYL-2,3-DITRIMETHYLSILYLGLYCEROL;CAS.ID:NA;HMDB.ID:NA;KEGG.ID:NA;Lab.ID:MassBank_4864;Adduct:(M+H)+;mz.error:0.9230346;RT.error:NA;mz.match.score:0.9957491;RT.match.score:NA;Total.score:0.9957491;CE:NA;SS:0;Database:MassBank_0.0.2{}Compound.name:2,2,5,5,8-PENTAMETHYL-3,6-DIOXA-8-NONEN-1-OL;CAS.ID:NA;HMDB.ID:NA;KEGG.ID:NA;Lab.ID:MassBank_3006;Adduct:(2M+H)+;mz.error:1.8922209;RT.error:NA;mz.match.score:0.9822568;RT.match.score:NA;Total.score:0.9822568;CE:NA;SS:0;Database:MassBank_0.0.2	1-O-TETRADECYLGLYCEROL	-						-	-	-	-	-	-	-	1.11011
F27051	433.368	241.23	Compound.name:CHOLESTEROL;CAS.ID:57-88-5;HMDB.ID:NA;KEGG.ID:C00187;Lab.ID:MassBank_4868;Adduct:(M+HCOO+2H)+;mz.error:0.7614775;RT.error:NA;mz.match.score:0.997105;RT.match.score:NA;Total.score:0.997105;CE:NA;SS:0;Database:MassBank_0.0.2{}Compound.name:CHOLESTEROL;CAS.ID:NA;HMDB.ID:NA;KEGG.ID:NA;Lab.ID:MassBank_5597;Adduct:(M+HCOO+2H)+;mz.error:0.7614775;RT.error:NA;mz.match.score:0.997105;RT.match.score:NA;Total.score:0.997105;CE:NA;SS:0;Database:MassBank_0.0.2{}Compound.name:CHOLESTEROL;CAS.ID:NA;HMDB.ID:NA;KEGG.ID:NA;Lab.ID:MassBank_5644;Adduct:(M+HCOO+2H)+;mz.error:0.7614775;RT.error:NA;mz.match.score:0.997105;RT.match.score:NA;Total.score:0.997105;CE:NA;SS:0;Database:MassBank_0.0.2	CHOLESTEROL	Cholesterol	C27H46O	386.355	Sterol Lipids	Sterols	Cholesterols	5997	16113	HMDB0000067	LMST01010001	C00187	HVYWMOMLDIMFJA-DPAQBDIFSA-N	RM0135639	1.11111
F27109	464.265	1396.13	Compound.name:7,8-DIHYDRO-2-(PENTAMETHYLDISILANYL)-7,8-(1,1,3,3-TETRAMETHYL-2-OXA-1-SILA-1,3-PROPANEDIYL)-7-(TRIMETHYLSILYL)NAPHTHALENE;CAS.ID:NA;HMDB.ID:NA;KEGG.ID:NA;Lab.ID:MassBank_13482;Adduct:(M+NH4)+;mz.error:0.1507759;RT.error:NA;mz.match.score:0.9998863;RT.match.score:NA;Total.score:0.9998863;CE:NA;SS:0;Database:MassBank_0.0.2{}Compound.name:Decoquinate;CAS.ID:18507-89-6;HMDB.ID:NA;KEGG.ID:NA;Lab.ID:MassBank_78;Adduct:(M+HCOO+2H)+;mz.error:1.6731820;RT.error:NA;mz.match.score:0.9860998;RT.match.score:NA;Total.score:0.9860998;CE:NA;SS:0;Database:MassBank_0.0.2{}Compound.name:ETHYL 3-((E)-5-ETHOXYCARBONYL-4-PENTENYL)-6,6-ETHYLENDIOXY-3,4,4A,5,6,7,8,8A-OCTAHYDRONAPHTHALEN-1(2H)-ONE-4-CARBOXYLATE;CAS.ID:NA;HMDB.ID:NA;KEGG.ID:NA;Lab.ID:MassBank_12244;Adduct:(M+CH3CN+H)+;mz.error:1.8308505;RT.error:NA;mz.match.score:0.9833796;RT.match.score:NA;Total.score:0.9833796;CE:NA;SS:0;Database:MassBank_0.0.2	7,8-DIHYDRO-2-(PENTAMETHYLDISILANYL)-7,8-(1,1,3,3-TETRAMETHYL-2-OXA-1-SILA-1,3-PROPANEDIYL)-7-(TRIMETHYLSILYL)NAPHTHALENE	-						-	-	-	-	-	-	-	1.11111
F27132	464.302	58.67	Compound.name:1,1-BIS(TERT-BUTYLDIMETHYLSILYL)-2,2-BIS(TRIMETHYLSILYL)ETHYLENE;CAS.ID:NA;HMDB.ID:NA;KEGG.ID:NA;Lab.ID:MassBank_6867;Adduct:(M+CH3CN+Na)+;mz.error:5.578269;RT.error:NA;mz.match.score:0.8559139;RT.match.score:NA;Total.score:0.8559139;CE:NA;SS:0;Database:MassBank_0.0.2	1,1-BIS(TERT-BUTYLDIMETHYLSILYL)-2,2-BIS(TRIMETHYLSILYL)ETHYLENE	-						-	-	-	-	-	-	-	1.11111
F27187	464.338	1393.45	Compound.name:N-ACETYL-O-TRIMETHYLSILYLSPHINGATRIENE;CAS.ID:NA;HMDB.ID:NA;KEGG.ID:NA;Lab.ID:MassBank_6712;Adduct:(M+H-H2O)+;mz.error:1.184482;RT.error:NA;mz.match.score:0.9930096;RT.match.score:NA;Total.score:0.9930096;CE:NA;SS:0;Database:MassBank_0.0.2{}Compound.name:3alpha,7alpha,12alpha-Trihydroxy-5alpha-cholan-24-oic acid Methyl ester;CAS.ID:NA;HMDB.ID:NA;KEGG.ID:NA;Lab.ID:MassBank_16359;Adduct:(M+CH3CN+H)+;mz.error:2.110532;RT.error:NA;mz.match.score:0.9779745;RT.match.score:NA;Total.score:0.9779745;CE:NA;SS:0;Database:MassBank_0.0.2{}Compound.name:3alpha,7alpha,12beta-Trihydroxy-5alpha-cholan-24-oic acid Methyl ester;CAS.ID:NA;HMDB.ID:NA;KEGG.ID:NA;Lab.ID:MassBank_16360;Adduct:(M+CH3CN+H)+;mz.error:2.110532;RT.error:NA;mz.match.score:0.9779745;RT.match.score:NA;Total.score:0.9779745;CE:NA;SS:0;Database:MassBank_0.0.2	N-ACETYL-O-TRIMETHYLSILYLSPHINGATRIENE	-						-	-	-	-	-	-	-	1.11111
F27222	464.382	200.99	Compound.name:CHOLESTEROL METHYL ETHER;CAS.ID:1174-92-1;HMDB.ID:NA;KEGG.ID:NA;Lab.ID:MassBank_4878;Adduct:(M+CH3CN+Na)+;mz.error:9.087344;RT.error:NA;mz.match.score:0.661729;RT.match.score:NA;Total.score:0.661729;CE:NA;SS:0;Database:MassBank_0.0.2{}Compound.name:CAMPESTEROL;CAS.ID:474-62-4;HMDB.ID:NA;KEGG.ID:C01789;Lab.ID:MassBank_7841;Adduct:(M+CH3CN+Na)+;mz.error:9.087344;RT.error:NA;mz.match.score:0.661729;RT.match.score:NA;Total.score:0.661729;CE:NA;SS:0;Database:MassBank_0.0.2{}Compound.name:Campesterol;CAS.ID:474-62-4;HMDB.ID:NA;KEGG.ID:C01789;Lab.ID:MassBank_16940;Adduct:(M+CH3CN+Na)+;mz.error:9.087344;RT.error:NA;mz.match.score:0.661729;RT.match.score:NA;Total.score:0.661729;CE:NA;SS:0;Database:MassBank_0.0.2	CHOLESTEROL	Cholesterol	C27H46O	386.355	Sterol Lipids	Sterols	Cholesterols	5997	16113	HMDB0000067	LMST01010001	C00187	HVYWMOMLDIMFJA-DPAQBDIFSA-N	RM0135639	1.11111
F27254	496.296	184.97	Compound.name:DIPHENAMIDE;CAS.ID:NA;HMDB.ID:NA;KEGG.ID:NA;Lab.ID:MassBank_6243;Adduct:(2M+NH4)+;mz.error:0.2417913;RT.error:NA;mz.match.score:0.9997077;RT.match.score:NA;Total.score:0.9997077;CE:NA;SS:0;Database:MassBank_0.0.2	DIPHENAMIDE	-						-	-	-	-	-	-	-	1.11111
F27259	496.305	1546.27	Compound.name:2-ACETOXYETHYL-2,8-DIMETHYL-6-HEXYL-8-(2-HYDROXYETHYL)-3,4,9,10-TETRAHYDRO-2H,8H-BENZO(1,2-B:3,4-B')DIPYRAN;CAS.ID:NA;HMDB.ID:NA;KEGG.ID:NA;Lab.ID:MassBank_11983;Adduct:(M+CH3CN+Na)+;mz.error:3.485759;RT.error:NA;mz.match.score:0.941056;RT.match.score:NA;Total.score:0.941056;CE:NA;SS:0;Database:MassBank_0.0.2	2-ACETOXYETHYL-2,8-DIMETHYL-6-HEXYL-8-(2-HYDROXYETHYL)-3,4,9,10-TETRAHYDRO-2H,8H-BENZO(1,2-B	-						-	-	-	-	-	-	-	1.11001
F2729	255.178	1447.08	Compound.name:1-TRIMETHYLSILYLMETHYL-4-ISOPROPENYLCYCLOHEXENE;CAS.ID:NA;HMDB.ID:NA;KEGG.ID:NA;Lab.ID:MassBank_6929;Adduct:(M+HCOO+2H)+;mz.error:1.925;RT.error:NA;mz.match.score:0.9816425;RT.match.score:NA;Total.score:0.9816425;CE:NA;SS:0;Database:MassBank_0.0.2{}Compound.name:3-METHYLENE-5-OXO-2-PROPIONYLHEPTYLTRIMEHYLSILANE;CAS.ID:NA;HMDB.ID:NA;KEGG.ID:NA;Lab.ID:MassBank_12253;Adduct:(M+H)+;mz.error:1.975;RT.error:NA;mz.match.score:0.9806858;RT.match.score:NA;Total.score:0.9806858;CE:NA;SS:0;Database:MassBank_0.0.2{}Compound.name:1,1,3,3-TETRAMETHYLUREA;CAS.ID:632-22-4;HMDB.ID:NA;KEGG.ID:NA;Lab.ID:MassBank_13171;Adduct:(2M+Na)+;mz.error:2.300;RT.error:NA;mz.match.score:0.9738967;RT.match.score:NA;Total.score:0.9738967;CE:NA;SS:0;Database:MassBank_0.0.2	1-TRIMETHYLSILYLMETHYL-4-ISOPROPENYLCYCLOHEXENE	-						-	-	-	-	-	-	-	1.11111
F27297	434.245	63.55	Compound.name:3-PYRIDYLMETHYL EICOSA-5,8,11,14-TETRAENOATE;CAS.ID:NA;HMDB.ID:NA;KEGG.ID:NA;Lab.ID:MassBank_10074;Adduct:(M+K)+;mz.error:2.371935;RT.error:NA;mz.match.score:0.9722616;RT.match.score:NA;Total.score:0.9722616;CE:NA;SS:0;Database:MassBank_0.0.2	3-PYRIDYLMETHYL	-						-	-	-	-	-	-	-	1.11111
F27318	496.385	97.39	Compound.name:1-METHYL-4-(5,9,13,17-TETRAMETHYL-18-HYDROXY-1-OXO-4,8,12,16-OCTADECATETRAEN-1-YL)-PIPERADINE;CAS.ID:NA;HMDB.ID:NA;KEGG.ID:NA;Lab.ID:MassBank_11984;Adduct:(M+CH3CN+Na)+;mz.error:4.190293;RT.error:NA;mz.match.score:0.9159507;RT.match.score:NA;Total.score:0.9159507;CE:NA;SS:0;Database:MassBank_0.0.2{}Compound.name:1-METHYL-4-(6-(3,7-DIMETHYL-2,6-OCTADIENYL)-10-HYDROXY-5,9-DIMETHYL-1-OXO-DECA-4-EN-1-YL)-PIPERADINE;CAS.ID:NA;HMDB.ID:NA;KEGG.ID:NA;Lab.ID:MassBank_11985;Adduct:(M+CH3CN+Na)+;mz.error:4.190293;RT.error:NA;mz.match.score:0.9159507;RT.match.score:NA;Total.score:0.9159507;CE:NA;SS:0;Database:MassBank_0.0.2{}Compound.name:1-TRIDEUTERIOMETHYL-4-(5,9,13,17-TETRAMETHYL-18-HYDROXY-1-OXO-4,8,12-OCTADECATRIEN-1-YL)-PIPERADINE;CAS.ID:NA;HMDB.ID:NA;KEGG.ID:NA;Lab.ID:MassBank_11986;Adduct:(M+CH3CN+Na)+;mz.error:4.190293;RT.error:NA;mz.match.score:0.9159507;RT.match.score:NA;Total.score:0.9159507;CE:NA;SS:0;Database:MassBank_0.0.2	1-METHYL-4-(5,9,13,17-TETRAMETHYL-18-HYDROXY-1-OXO-4,8,12,16-OCTADECATETRAEN-1-YL)-PIPERADINE	-						-	-	-	-	-	-	-	1.11111
F27344	404.207	58.67	Compound.name:Poldine;CAS.ID:NA;HMDB.ID:NA;KEGG.ID:NA;Lab.ID:MassBank_18066;Adduct:(M+CH3CN+Na)+;mz.error:0.3216172;RT.error:NA;mz.match.score:0.9994829;RT.match.score:NA;Total.score:0.9994829;CE:NA;SS:0;Database:MassBank_0.0.2{}Compound.name:Laudanosine;CAS.ID:NA;HMDB.ID:NA;KEGG.ID:NA;Lab.ID:MassBank_14614;Adduct:(M+HCOO+2H)+;mz.error:0.9648517;RT.error:NA;mz.match.score:0.9953561;RT.match.score:NA;Total.score:0.9953561;CE:NA;SS:0;Database:MassBank_0.0.2{}Compound.name:Laudanosine;CAS.ID:NA;HMDB.ID:NA;KEGG.ID:NA;Lab.ID:MassBank_16064;Adduct:(M+HCOO+2H)+;mz.error:0.9648517;RT.error:NA;mz.match.score:0.9953561;RT.match.score:NA;Total.score:0.9953561;CE:NA;SS:0;Database:MassBank_0.0.2	Poldine	-						-	-	-	-	-	-	-	1.11111
F27386	496.485	1420.25	Compound.name:N-DECYL-5-METHYL-2-PYRROLIDONE;CAS.ID:NA;HMDB.ID:NA;KEGG.ID:NA;Lab.ID:MassBank_6294;Adduct:(2M+NH4)+;mz.error:1.571046;RT.error:NA;mz.match.score:0.9877349;RT.match.score:NA;Total.score:0.9877349;CE:NA;SS:0;Database:MassBank_0.0.2{}Compound.name:N-DECYL-3-METHYL-2-PYRROLIDONE;CAS.ID:NA;HMDB.ID:NA;KEGG.ID:NA;Lab.ID:MassBank_6343;Adduct:(2M+NH4)+;mz.error:1.571046;RT.error:NA;mz.match.score:0.9877349;RT.match.score:NA;Total.score:0.9877349;CE:NA;SS:0;Database:MassBank_0.0.2{}Compound.name:(6Z,9Z)-6,9-HENTRIACONTADIENE;CAS.ID:NA;HMDB.ID:NA;KEGG.ID:NA;Lab.ID:MassBank_10117;Adduct:(M+CH3CN+Na)+;mz.error:1.611329;RT.error:NA;mz.match.score:0.9871020;RT.match.score:NA;Total.score:0.9871020;CE:NA;SS:0;Database:MassBank_0.0.2	N-DECYL-5-METHYL-2-PYRROLIDONE	-						-	-	-	-	-	-	-	1.11111
F27398	404.237	134.38	Compound.name:1,1,4,4-TETRAPHENYLBUTANE;CAS.ID:NA;HMDB.ID:NA;KEGG.ID:NA;Lab.ID:MassBank_2563;Adduct:(M+CH3CN+H)+;mz.error:0.3710691;RT.error:NA;mz.match.score:0.9993118;RT.match.score:NA;Total.score:0.9993118;CE:NA;SS:0;Database:MassBank_0.0.2{}Compound.name:Sufentanil;CAS.ID:NA;HMDB.ID:NA;KEGG.ID:NA;Lab.ID:MassBank_18081;Adduct:(M+NH4)+;mz.error:1.7316557;RT.error:NA;mz.match.score:0.9851187;RT.match.score:NA;Total.score:0.9851187;CE:NA;SS:0;Database:MassBank_0.0.2{}Compound.name:2-(2-TRIMETHYLSILYLOXYETHOXY)-N-(2-(DIETHYLAMINO)ETHYL)-4-QUINOLINECARBOXAMIDE;CAS.ID:NA;HMDB.ID:NA;KEGG.ID:NA;Lab.ID:MassBank_5613;Adduct:(M+H)+;mz.error:2.4243180;RT.error:NA;mz.match.score:0.9710410;RT.match.score:NA;Total.score:0.9710410;CE:NA;SS:0;Database:MassBank_0.0.2	1,1,4,4-TETRAPHENYLBUTANE	-						-	-	-	-	-	-	-	1.1111
F2741	363.945	1554.25	Compound.name:4,6-DICHLORO-5-CYANOPYRIMIDINE;CAS.ID:NA;HMDB.ID:NA;KEGG.ID:NA;Lab.ID:MassBank_6594;Adduct:(2M+NH4)+;mz.error:2.75;RT.error:NA;mz.match.score:0.9628935;RT.match.score:NA;Total.score:0.9628935;CE:NA;SS:0;Database:MassBank_0.0.2	4,6-DICHLORO-5-CYANOPYRIMIDINE	-						-	-	-	-	-	-	-	1.11101
F27417	434.285	174.28	Compound.name:1,3-DI-O-TRIMETHYLSILYL TETRADECASPHINGANINE;CAS.ID:RECORD_TITLE: 1,3-DI-O-TRIMETHYLSILYL TETRADECASPHINGANINE; EI-B; MS;HMDB.ID:NA;KEGG.ID:NA;Lab.ID:MassBank_4855;Adduct:(M-H+2Na)+;mz.error:1.450660;RT.error:NA;mz.match.score:0.9895331;RT.match.score:NA;Total.score:0.9895331;CE:NA;SS:0;Database:MassBank_0.0.2{}Compound.name:Ebastin;CAS.ID:90729-43-4;HMDB.ID:NA;KEGG.ID:NA;Lab.ID:MassBank_723;Adduct:(M+H-2H2O)+;mz.error:2.348687;RT.error:NA;mz.match.score:0.9727952;RT.match.score:NA;Total.score:0.9727952;CE:NA;SS:0;Database:MassBank_0.0.2{}Compound.name:Alfentanil;CAS.ID:NA;HMDB.ID:NA;KEGG.ID:NA;Lab.ID:MassBank_18004;Adduct:(M+NH4)+;mz.error:5.273033;RT.error:NA;mz.match.score:0.8702068;RT.match.score:NA;Total.score:0.8702068;CE:NA;SS:0;Database:MassBank_0.0.2	1,3-DI-O-TRIMETHYLSILYL	-						-	-	-	-	-	-	-	1.1111
F27421	464.866	1575.64	Compound.name:2,3-DICHLORO-1,1,1,4,4,4-HEXAFLUORO-2-BUTENE;CAS.ID:NA;HMDB.ID:NA;KEGG.ID:NA;Lab.ID:MassBank_5222;Adduct:(2M+H)+;mz.error:5.076733;RT.error:NA;mz.match.score:0.8790917;RT.match.score:NA;Total.score:0.8790917;CE:NA;SS:0;Database:MassBank_0.0.2	2,3-DICHLORO-1,1,1,4,4,4-HEXAFLUORO-2-BUTENE	-						-	-	-	-	-	-	-	1.11111
F2743	329.105	1500.7	Compound.name:TETRADECANOL;CAS.ID:NA;HMDB.ID:NA;KEGG.ID:NA;Lab.ID:MassBank_8886;Adduct:(M-2H+3K)+;mz.error:0.575;RT.error:NA;mz.match.score:0.9983482;RT.match.score:NA;Total.score:0.9983482;CE:NA;SS:0;Database:MassBank_0.0.2{}Compound.name:7-ETHYL-2-METHYLUNDECAN-1-OL;CAS.ID:NA;HMDB.ID:NA;KEGG.ID:NA;Lab.ID:MassBank_9609;Adduct:(M-2H+3K)+;mz.error:0.575;RT.error:NA;mz.match.score:0.9983482;RT.match.score:NA;Total.score:0.9983482;CE:NA;SS:0;Database:MassBank_0.0.2{}Compound.name:TETRADECAN-2-OL;CAS.ID:4706-81-4;HMDB.ID:NA;KEGG.ID:NA;Lab.ID:MassBank_9610;Adduct:(M-2H+3K)+;mz.error:0.575;RT.error:NA;mz.match.score:0.9983482;RT.match.score:NA;Total.score:0.9983482;CE:NA;SS:0;Database:MassBank_0.0.2	TETRADECANOL	Tetradecanol	C14H30O	214.23	Fatty Acyls	Fatty alcohols	Fatty alcohols	8209	77417	HMDB0011638	LMFA05000041		HLZKNKRTKFSKGZ-UHFFFAOYSA-N	RM0150114	1.01
F2745	329.158	1516.81	Compound.name:Na-Benzenolarginine ethylester;CAS.ID:NA;HMDB.ID:NA;KEGG.ID:NA;Lab.ID:MassBank_15318;Adduct:(M+Na)+;mz.error:0.975;RT.error:NA;mz.match.score:0.9952582;RT.match.score:NA;Total.score:0.9952582;CE:NA;SS:0;Database:MassBank_0.0.2{}Compound.name:Na-Benzenolarginine ethylester;CAS.ID:NA;HMDB.ID:NA;KEGG.ID:NA;Lab.ID:MassBank_15553;Adduct:(M+Na)+;mz.error:0.975;RT.error:NA;mz.match.score:0.9952582;RT.match.score:NA;Total.score:0.9952582;CE:NA;SS:0;Database:MassBank_0.0.2{}Compound.name:3,5-DIMETHOXY-2,6-DIMETHYL-(6R)-((2R)-2-METHYLBUTYRYLOXY)-2,4-CYCLOHEXADIEN-1-ONE;CAS.ID:NA;HMDB.ID:NA;KEGG.ID:NA;Lab.ID:MassBank_8681;Adduct:(M+HCOO+2H)+;mz.error:3.550;RT.error:NA;mz.match.score:0.9389317;RT.match.score:NA;Total.score:0.9389317;CE:NA;SS:0;Database:MassBank_0.0.2	Na-Benzenolarginine	-						-	-	-	-	-	-	-	1.11111
F27456	434.327	1398.8	Compound.name:(E)-2-(2,6,6-TRIMETHYL-1-CYCLOHEXEN-1-YL)-ETHENE-1-YL ACETATE;CAS.ID:NA;HMDB.ID:NA;KEGG.ID:NA;Lab.ID:MassBank_7880;Adduct:(2M+NH4)+;mz.error:1.473543;RT.error:NA;mz.match.score:0.9892021;RT.match.score:NA;Total.score:0.9892021;CE:NA;SS:0;Database:MassBank_0.0.2{}Compound.name:(E)-4-(1,2-EPOXY-2,6,6-TRIMETHYLCYCLOHEXAN-1-YL)-3-BUTEN-2-ONE;CAS.ID:NA;HMDB.ID:NA;KEGG.ID:NA;Lab.ID:MassBank_7881;Adduct:(2M+NH4)+;mz.error:1.473543;RT.error:NA;mz.match.score:0.9892021;RT.match.score:NA;Total.score:0.9892021;CE:NA;SS:0;Database:MassBank_0.0.2{}Compound.name:CARVYL PROPIONATE;CAS.ID:NA;HMDB.ID:NA;KEGG.ID:NA;Lab.ID:MassBank_8926;Adduct:(2M+NH4)+;mz.error:1.473543;RT.error:NA;mz.match.score:0.9892021;RT.match.score:NA;Total.score:0.9892021;CE:NA;SS:0;Database:MassBank_0.0.2	(E)-2-(2,6,6-TRIMETHYL-1-CYCLOHEXEN-1-YL)-ETHENE-1-YL	-						-	-	-	-	-	-	-	1.11011
F27459	434.335	1396.13	Compound.name:1-METHYL-4-(11-(1,1-DIMETHYLETHOXYCARBONYL)-5,9-DIMETHYL-UNDECA-4,8-DIENOYL)-PIPERADINE;CAS.ID:NA;HMDB.ID:NA;KEGG.ID:NA;Lab.ID:MassBank_11971;Adduct:(M+CH3CN+H)+;mz.error:5.502661;RT.error:NA;mz.match.score:0.8595069;RT.match.score:NA;Total.score:0.8595069;CE:NA;SS:0;Database:MassBank_0.0.2	1-METHYL-4-(11-(1,1-DIMETHYLETHOXYCARBONYL)-5,9-DIMETHYL-UNDECA-4,8-DIENOYL)-PIPERADINE	-						-	-	-	-	-	-	-	1.11111
F27476	464.895	1551.59	Compound.name:2-IODO-1-PHENOXY-3-TRIMETHYLSILOXYPROPANE;CAS.ID:NA;HMDB.ID:NA;KEGG.ID:NA;Lab.ID:MassBank_4584;Adduct:(M-2H+3K)+;mz.error:0.2151023;RT.error:NA;mz.match.score:0.9997687;RT.match.score:NA;Total.score:0.9997687;CE:NA;SS:0;Database:MassBank_0.0.2{}Compound.name:Fipronil desulfinyl;CAS.ID:205650-65-3;HMDB.ID:NA;KEGG.ID:NA;Lab.ID:MassBank_928;Adduct:(M-H+2K)+;mz.error:8.9912776;RT.error:NA;mz.match.score:0.6675003;RT.match.score:NA;Total.score:0.6675003;CE:NA;SS:0;Database:MassBank_0.0.2{}Compound.name:Fipronil-desulfinyl;CAS.ID:205650-65-3;HMDB.ID:NA;KEGG.ID:NA;Lab.ID:MassBank_1663;Adduct:(M-H+2K)+;mz.error:9.0342981;RT.error:NA;mz.match.score:0.6649172;RT.match.score:NA;Total.score:0.6649172;CE:NA;SS:0;Database:MassBank_0.0.2	2-IODO-1-PHENOXY-3-TRIMETHYLSILOXYPROPANE	-						-	-	-	-	-	-	-	1.11111
F27477	434.348	102.67	Compound.name:2-(TRIMETHYLSILYL)OXY-HEXADECANOIC ACID TRIMETHYLSILYL ESTER;CAS.ID:NA;HMDB.ID:NA;KEGG.ID:NA;Lab.ID:MassBank_2879;Adduct:(M+NH4)+;mz.error:0.460460;RT.error:NA;mz.match.score:0.9989404;RT.match.score:NA;Total.score:0.9989404;CE:NA;SS:0;Database:MassBank_0.0.2{}Compound.name:11ALPHA-(TERT-BUTYLDIMETHYLSILYLOXYPROPYL)-5BETA,7,7,11BETA-TETRAMETHYL-8ALPHA-TRICYCLO(6.3.0.0(1,5))UNDECAN-2-ONE;CAS.ID:NA;HMDB.ID:NA;KEGG.ID:NA;Lab.ID:MassBank_9322;Adduct:(M+CH3CN+H)+;mz.error:7.919911;RT.error:NA;mz.match.score:0.7307930;RT.match.score:NA;Total.score:0.7307930;CE:NA;SS:0;Database:MassBank_0.0.2	2-(TRIMETHYLSILYL)OXY-HEXADECANOIC	-						-	-	-	-	-	-	-	1.11101
F27495	404.338	113.13	Compound.name:DIETHYLENE GLYCOL DIPELARGONATE;CAS.ID:NA;HMDB.ID:NA;KEGG.ID:NA;Lab.ID:MassBank_5515;Adduct:(M+NH4)+;mz.error:1.434445;RT.error:NA;mz.match.score:0.9897646;RT.match.score:NA;Total.score:0.9897646;CE:NA;SS:0;Database:MassBank_0.0.2{}Compound.name:3,7,11,15-TETRAMETHYL-2,6,10,14-HEXADECATETRAENE-1-OL TRIMETHYLSILYL ETHER;CAS.ID:NA;HMDB.ID:NA;KEGG.ID:NA;Lab.ID:MassBank_11954;Adduct:(M+CH3CN+H)+;mz.error:8.433545;RT.error:NA;mz.match.score:0.7007365;RT.match.score:NA;Total.score:0.7007365;CE:NA;SS:0;Database:MassBank_0.0.2	DIETHYLENE	-						-	-	-	-	-	-	-	1.11111
F27513	434.363	160.92	Compound.name:(1XI,2R,4AS,5S,8AS)-(+)-1-(3,3-ETHYLENEDIOXYMETHYL)-1-HYDROXY-2ALPHA,5BETA,8ABETA-TRIMETHYLDECAHYDRONAPHTHALENE;CAS.ID:NA;HMDB.ID:NA;KEGG.ID:NA;Lab.ID:MassBank_9986;Adduct:(M+CH3CN+H)+;mz.error:0.575556;RT.error:NA;mz.match.score:0.9983450;RT.match.score:NA;Total.score:0.9983450;CE:NA;SS:0;Database:MassBank_0.0.2{}Compound.name:3,5-DI-TERT-BUTYL-N,N-BIS(TERT-BUTYLDIMETHYLSILYL)ANILINE;CAS.ID:NA;HMDB.ID:NA;KEGG.ID:NA;Lab.ID:MassBank_4476;Adduct:(M+H)+;mz.error:1.611557;RT.error:NA;mz.match.score:0.9870984;RT.match.score:NA;Total.score:0.9870984;CE:NA;SS:0;Database:MassBank_0.0.2{}Compound.name:1-TRIMETHYLSILYLMETHYL-4-ISOPROPENYLCYCLOHEXENE;CAS.ID:NA;HMDB.ID:NA;KEGG.ID:NA;Lab.ID:MassBank_6929;Adduct:(2M+NH4)+;mz.error:1.749690;RT.error:NA;mz.match.score:0.9848095;RT.match.score:NA;Total.score:0.9848095;CE:NA;SS:0;Database:MassBank_0.0.2	(1XI,2R,4AS,5S,8AS)-(+)-1-(3,3-ETHYLENEDIOXYMETHYL)-1-HYDROXY-2ALPHA,5BETA,8ABETA-TRIMETHYLDECAHYDRONAPHTHALENE	-						-	-	-	-	-	-	-	1.11111
F27524	434.372	243.91	Compound.name:5ALPHA-CHOLEST-3-ENE;CAS.ID:NA;HMDB.ID:NA;KEGG.ID:NA;Lab.ID:MassBank_4098;Adduct:(M+CH3CN+Na)+;mz.error:9.093592;RT.error:NA;mz.match.score:0.6613533;RT.match.score:NA;Total.score:0.6613533;CE:NA;SS:0;Database:MassBank_0.0.2	5ALPHA-CHOLEST-3-ENE	-						-	-	-	-	-	-	-	1.11111
F27530	404.353	171.61	Compound.name:OCTADECANOIC ACID BUTYL ESTER;CAS.ID:NA;HMDB.ID:NA;KEGG.ID:NA;Lab.ID:MassBank_3983;Adduct:(M+CH3CN+Na)+;mz.error:6.603148;RT.error:NA;mz.match.score:0.8041192;RT.match.score:NA;Total.score:0.8041192;CE:NA;SS:0;Database:MassBank_0.0.2{}Compound.name:OCTADECANOIC ACID BUTYL ESTER;CAS.ID:NA;HMDB.ID:NA;KEGG.ID:NA;Lab.ID:MassBank_3984;Adduct:(M+CH3CN+Na)+;mz.error:6.603148;RT.error:NA;mz.match.score:0.8041192;RT.match.score:NA;Total.score:0.8041192;CE:NA;SS:0;Database:MassBank_0.0.2{}Compound.name:HEXADECANOIC ACID HEXYL ESTER;CAS.ID:NA;HMDB.ID:NA;KEGG.ID:NA;Lab.ID:MassBank_3990;Adduct:(M+CH3CN+Na)+;mz.error:6.603148;RT.error:NA;mz.match.score:0.8041192;RT.match.score:NA;Total.score:0.8041192;CE:NA;SS:0;Database:MassBank_0.0.2	OCTADECANOIC	-						-	-	-	-	-	-	-	1.11111
F27563	404.389	174.28	Compound.name:CHOLESTEROL;CAS.ID:57-88-5;HMDB.ID:NA;KEGG.ID:C00187;Lab.ID:MassBank_4868;Adduct:(M+NH4)+;mz.error:1.063332;RT.error:NA;mz.match.score:0.9943626;RT.match.score:NA;Total.score:0.9943626;CE:NA;SS:0;Database:MassBank_0.0.2{}Compound.name:CHOLESTEROL;CAS.ID:NA;HMDB.ID:NA;KEGG.ID:NA;Lab.ID:MassBank_5597;Adduct:(M+NH4)+;mz.error:1.063332;RT.error:NA;mz.match.score:0.9943626;RT.match.score:NA;Total.score:0.9943626;CE:NA;SS:0;Database:MassBank_0.0.2{}Compound.name:CHOLESTEROL;CAS.ID:NA;HMDB.ID:NA;KEGG.ID:NA;Lab.ID:MassBank_5644;Adduct:(M+NH4)+;mz.error:1.063332;RT.error:NA;mz.match.score:0.9943626;RT.match.score:NA;Total.score:0.9943626;CE:NA;SS:0;Database:MassBank_0.0.2	CHOLESTEROL	Cholesterol	C27H46O	386.355	Sterol Lipids	Sterols	Cholesterols	5997	16113	HMDB0000067	LMST01010001	C00187	HVYWMOMLDIMFJA-DPAQBDIFSA-N	RM0135639	1.11111
F27636	404.82	1567.64	Compound.name:6,7,8,9,10,10-HEXACHLORO-1,5,5A,6,9,9A-HEXAHYDRO-6,9-METHANO-2,4,3-BENZODIOXATHIEPIN3-OXIDE;CAS.ID:NA;HMDB.ID:NA;KEGG.ID:NA;Lab.ID:MassBank_12328;Adduct:(M+H)+;mz.error:9.5845;RT.error:NA;mz.match.score:0.6317174;RT.match.score:NA;Total.score:0.6317174;CE:NA;SS:0;Database:MassBank_0.0.2	6,7,8,9,10,10-HEXACHLORO-1,5,5A,6,9,9A-HEXAHYDRO-6,9-METHANO-2,4,3-BENZODIOXATHIEPIN3-OXIDE	-						-	-	-	-	-	-	-	1.11111
F27665	497.226	110.58	Compound.name:CIS-5-(6-(1,3-DITHIAN-2-YL)HEXYL)-TRANS-4-FORMYL-2,REF.-3-DIPHENYLISOXAZOLIDINE;CAS.ID:NA;HMDB.ID:NA;KEGG.ID:NA;Lab.ID:MassBank_12163;Adduct:(M+CH3CN+H)+;mz.error:7.179841;RT.error:NA;mz.match.score:0.7727880;RT.match.score:NA;Total.score:0.7727880;CE:NA;SS:0;Database:MassBank_0.0.2{}Compound.name:Prednisolone_Tebutate;CAS.ID:NA;HMDB.ID:NA;KEGG.ID:NA;Lab.ID:MassBank_18069;Adduct:(M+K)+;mz.error:9.130666;RT.error:NA;mz.match.score:0.6591229;RT.match.score:NA;Total.score:0.6591229;CE:NA;SS:0;Database:MassBank_0.0.2{}Compound.name:BIS(4-TERT-BUTYLDIMETHYLSILOXY)BENZYL ETHER;CAS.ID:NA;HMDB.ID:NA;KEGG.ID:NA;Lab.ID:MassBank_10794;Adduct:(M+K)+;mz.error:9.955242;RT.error:NA;mz.match.score:0.6092454;RT.match.score:NA;Total.score:0.6092454;CE:NA;SS:0;Database:MassBank_0.0.2	CIS-5-(6-(1,3-DITHIAN-2-YL)HEXYL)-TRANS-4-FORMYL-2,REF.-3-DIPHENYLISOXAZOLIDINE	-						-	-	-	-	-	-	-	1.11111
F27693	497.252	1514.12	Compound.name:METHYL 4,5,9,10-TETRAHYDRO-2-PYRENYL KETONE;CAS.ID:NA;HMDB.ID:NA;KEGG.ID:NA;Lab.ID:MassBank_11578;Adduct:(2M+H)+;mz.error:8.164881;RT.error:NA;mz.match.score:0.7165363;RT.match.score:NA;Total.score:0.7165363;CE:NA;SS:0;Database:MassBank_0.0.2{}Compound.name:METHYL TETRACOSANOATE;CAS.ID:NA;HMDB.ID:NA;KEGG.ID:NA;Lab.ID:MassBank_4845;Adduct:(M-2H+3K)+;mz.error:9.009524;RT.error:NA;mz.match.score:0.6664051;RT.match.score:NA;Total.score:0.6664051;CE:NA;SS:0;Database:MassBank_0.0.2{}Compound.name:HEXADECANEDIOIC ACID BIS(TRIMETHYLSILYL) ESTER;CAS.ID:NA;HMDB.ID:NA;KEGG.ID:NA;Lab.ID:MassBank_3337;Adduct:(M-2H+3Na)+;mz.error:9.733503;RT.error:NA;mz.match.score:0.6226907;RT.match.score:NA;Total.score:0.6226907;CE:NA;SS:0;Database:MassBank_0.0.2	METHYL	-						-	-	-	-	-	-	-	1.11111
F2771	329.175	1406.85	Compound.name:(+-)-DIHYDROYASHABUSHIKETOL;CAS.ID:NA;HMDB.ID:NA;KEGG.ID:NA;Lab.ID:MassBank_12101;Adduct:(M+HCOO+2H)+;mz.error:1.05;RT.error:NA;mz.match.score:0.9945027;RT.match.score:NA;Total.score:0.9945027;CE:NA;SS:0;Database:MassBank_0.0.2{}Compound.name:PROPYL BENZOATE;CAS.ID:NA;HMDB.ID:NA;KEGG.ID:NA;Lab.ID:MassBank_2310;Adduct:(2M+H)+;mz.error:1.10;RT.error:NA;mz.match.score:0.9939683;RT.match.score:NA;Total.score:0.9939683;CE:NA;SS:0;Database:MassBank_0.0.2{}Compound.name:ISOPROPYL BENZOATE;CAS.ID:NA;HMDB.ID:NA;KEGG.ID:NA;Lab.ID:MassBank_2311;Adduct:(2M+H)+;mz.error:1.10;RT.error:NA;mz.match.score:0.9939683;RT.match.score:NA;Total.score:0.9939683;CE:NA;SS:0;Database:MassBank_0.0.2	(+-)-DIHYDROYASHABUSHIKETOL	-						-	-	-	-	-	-	-	1.10011
F27710	497.28	115.88	Compound.name:TRIETHYLENE GLYCOL DIPELARGONATE;CAS.ID:NA;HMDB.ID:NA;KEGG.ID:NA;Lab.ID:MassBank_5520;Adduct:(M-2H+3Na)+;mz.error:5.912165;RT.error:NA;mz.match.score:0.8396514;RT.match.score:NA;Total.score:0.8396514;CE:NA;SS:0;Database:MassBank_0.0.2	TRIETHYLENE	-						-	-	-	-	-	-	-	1.1011
F27756	497.344	94.76	Compound.name:1-Palmitoylglycerophosphocholine;CAS.ID:17364-16-8;HMDB.ID:NA;KEGG.ID:NA;Lab.ID:MassBank_16012;Adduct:(M+H)+;mz.error:8.263906;RT.error:NA;mz.match.score:0.7107314;RT.match.score:NA;Total.score:0.7107314;CE:NA;SS:0;Database:MassBank_0.0.2	1-Palmitoylglycerophosphocholine	LPC 16:0/0:0	C24H50NO7P	495.332	Glycerophospholipids	Glycerophosphocholines	LPC	460602	72998	HMDB0010382	LMGP01050018	C04230	ASWBNKHCZGQVJV-HSZRJFAPSA-N	RM0135071	1.01
F27759	497.361	123.78	Compound.name:Alisol B 23-acetate;CAS.ID:26575-95-1;HMDB.ID:NA;KEGG.ID:NA;Lab.ID:MassBank_18104;Adduct:(M+H-H2O)+;mz.error:4.061440;RT.error:NA;mz.match.score:0.9208331;RT.match.score:NA;Total.score:0.9208331;CE:NA;SS:0;Database:MassBank_0.0.2{}Compound.name:NONYL-BENZOATE;CAS.ID:NA;HMDB.ID:NA;KEGG.ID:NA;Lab.ID:MassBank_4049;Adduct:(2M+H)+;mz.error:4.141865;RT.error:NA;mz.match.score:0.9178005;RT.match.score:NA;Total.score:0.9178005;CE:NA;SS:0;Database:MassBank_0.0.2{}Compound.name:4-OCTYLBENZOIC ACID METHYL ESTER;CAS.ID:NA;HMDB.ID:NA;KEGG.ID:NA;Lab.ID:MassBank_6416;Adduct:(2M+H)+;mz.error:4.141865;RT.error:NA;mz.match.score:0.9178005;RT.match.score:NA;Total.score:0.9178005;CE:NA;SS:0;Database:MassBank_0.0.2	Alisol	-						-	-	-	-	-	-	-	1.10111
F27769	465.319	137.05	Compound.name:D-12-TRIMETHYLSILOXY-CIS-9-OCTADECENOICACID TRIMETHYLSILYL ESTER;CAS.ID:NA;HMDB.ID:NA;KEGG.ID:NA;Lab.ID:MassBank_9478;Adduct:(M+Na)+;mz.error:0.5372654;RT.error:NA;mz.match.score:0.9985578;RT.match.score:NA;Total.score:0.9985578;CE:NA;SS:0;Database:MassBank_0.0.2{}Compound.name:1,2-BENZENEDICARBOXYLIC ACID DECYL OCTYL ESTER;CAS.ID:NA;HMDB.ID:NA;KEGG.ID:NA;Lab.ID:MassBank_3917;Adduct:(M+HCOO+2H)+;mz.error:3.6748951;RT.error:NA;mz.match.score:0.9347050;RT.match.score:NA;Total.score:0.9347050;CE:NA;SS:0;Database:MassBank_0.0.2{}Compound.name:1,2-BENZENEDICARBOXYLIC ACID DECYL OCTYL ESTER;CAS.ID:NA;HMDB.ID:NA;KEGG.ID:NA;Lab.ID:MassBank_3918;Adduct:(M+HCOO+2H)+;mz.error:3.6748951;RT.error:NA;mz.match.score:0.9347050;RT.match.score:NA;Total.score:0.9347050;CE:NA;SS:0;Database:MassBank_0.0.2	D-12-TRIMETHYLSILOXY-CIS-9-OCTADECENOICACID	-						-	-	-	-	-	-	-	1.10111
F27788	465.334	179.62	Compound.name:DECANEDIOIC ACID BIS(2-ETHYLHEXYL) ESTER;CAS.ID:NA;HMDB.ID:NA;KEGG.ID:NA;Lab.ID:MassBank_3923;Adduct:(M+K)+;mz.error:0.6232077;RT.error:NA;mz.match.score:0.9980599;RT.match.score:NA;Total.score:0.9980599;CE:NA;SS:0;Database:MassBank_0.0.2{}Compound.name:DECANEDIOIC ACID BIS(2-ETHYLHEXYL) ESTER;CAS.ID:NA;HMDB.ID:NA;KEGG.ID:NA;Lab.ID:MassBank_3924;Adduct:(M+K)+;mz.error:0.6232077;RT.error:NA;mz.match.score:0.9980599;RT.match.score:NA;Total.score:0.9980599;CE:NA;SS:0;Database:MassBank_0.0.2{}Compound.name:DIOCTYL SEBACATE;CAS.ID:NA;HMDB.ID:NA;KEGG.ID:NA;Lab.ID:MassBank_5503;Adduct:(M+K)+;mz.error:0.6232077;RT.error:NA;mz.match.score:0.9980599;RT.match.score:NA;Total.score:0.9980599;CE:NA;SS:0;Database:MassBank_0.0.2	DECANEDIOIC	-						-	-	-	-	-	-	-	1.10111
F27805	404.938	1575.64	Compound.name:DIISOPROPYL 1,3-DITHIOLAN-2-YLIDENEMALONATE;CAS.ID:NA;HMDB.ID:NA;KEGG.ID:NA;Lab.ID:MassBank_12326;Adduct:(M-2H+3K)+;mz.error:2.839937;RT.error:NA;mz.match.score:0.9604761;RT.match.score:NA;Total.score:0.9604761;CE:NA;SS:0;Database:MassBank_0.0.2{}Compound.name:ISOPROTHIOLANE;CAS.ID:NA;HMDB.ID:NA;KEGG.ID:NA;Lab.ID:MassBank_12700;Adduct:(M-2H+3K)+;mz.error:2.839937;RT.error:NA;mz.match.score:0.9604761;RT.match.score:NA;Total.score:0.9604761;CE:NA;SS:0;Database:MassBank_0.0.2{}Compound.name:Isoprothiolane;CAS.ID:AUTHORS: CASMI2013 organizers;HMDB.ID:NA;KEGG.ID:NA;Lab.ID:MassBank_16181;Adduct:(M-2H+3K)+;mz.error:2.839937;RT.error:NA;mz.match.score:0.9604761;RT.match.score:NA;Total.score:0.9604761;CE:NA;SS:0;Database:MassBank_0.0.2	DIISOPROPYL	-						-	-	-	-	-	-	-	1.11011
F27812	465.342	1393.45	Compound.name:HEXYL (3S)-3-HYDROXY-5-METHOXYPENTANOATE;CAS.ID:NA;HMDB.ID:NA;KEGG.ID:NA;Lab.ID:MassBank_9282;Adduct:(2M+H)+;mz.error:0.9025624;RT.error:NA;mz.match.score:0.9959352;RT.match.score:NA;Total.score:0.9959352;CE:NA;SS:0;Database:MassBank_0.0.2{}Compound.name:(3-PYRIDYL)METHYL 12-EICOSENOATE;CAS.ID:NA;HMDB.ID:NA;KEGG.ID:NA;Lab.ID:MassBank_6675;Adduct:(M+CH3CN+Na)+;mz.error:7.2634782;RT.error:NA;mz.match.score:0.7681344;RT.match.score:NA;Total.score:0.7681344;CE:NA;SS:0;Database:MassBank_0.0.2{}Compound.name:1-(1-OXO-2,4-DECADIENYL)PYROLIDINE;CAS.ID:78910-33-5;HMDB.ID:NA;KEGG.ID:;Lab.ID:MassBank_11803;Adduct:(2M+Na)+;mz.error:7.3494365;RT.error:NA;mz.match.score:0.7633252;RT.match.score:NA;Total.score:0.7633252;CE:NA;SS:0;Database:MassBank_0.0.2	HEXYL	-						-	-	-	-	-	-	-	1.11111
F27818	465.357	166.25	Compound.name:(2E,6E,10E,15E)-6,10-BIS(TRIMETHYLSILYLMETHYL)-2,6,10,14-HEXADECATETRAENE;CAS.ID:NA;HMDB.ID:NA;KEGG.ID:NA;Lab.ID:MassBank_12800;Adduct:(M+HCOO+2H)+;mz.error:1.504221;RT.error:NA;mz.match.score:0.9887504;RT.match.score:NA;Total.score:0.9887504;CE:NA;SS:0;Database:MassBank_0.0.2	(2E,6E,10E,15E)-6,10-BIS(TRIMETHYLSILYLMETHYL)-2,6,10,14-HEXADECATETRAENE	-						-	-	-	-	-	-	-	1.11111
F27842	404.948	1605.11	Compound.name:1-CHLORO-1,2,2-TRIMETHYL-1,2-DIPHENYLDISILANE;CAS.ID:NA;HMDB.ID:NA;KEGG.ID:NA;Lab.ID:MassBank_13562;Adduct:(M-2H+3K)+;mz.error:4.741346;RT.error:NA;mz.match.score:0.8936851;RT.match.score:NA;Total.score:0.8936851;CE:NA;SS:0;Database:MassBank_0.0.2{}Compound.name:4-Chlorobenzenesulfonamide;CAS.ID:98-64-6;HMDB.ID:NA;KEGG.ID:NA;Lab.ID:MassBank_2010;Adduct:(2M+Na)+;mz.error:6.321795;RT.error:NA;mz.match.score:0.8188737;RT.match.score:NA;Total.score:0.8188737;CE:NA;SS:0;Database:MassBank_0.0.2{}Compound.name:2-Chlorobenzenesulfonamide;CAS.ID:6961-82-6;HMDB.ID:NA;KEGG.ID:NA;Lab.ID:MassBank_2011;Adduct:(2M+Na)+;mz.error:6.321795;RT.error:NA;mz.match.score:0.8188737;RT.match.score:NA;Total.score:0.8188737;CE:NA;SS:0;Database:MassBank_0.0.2	1-CHLORO-1,2,2-TRIMETHYL-1,2-DIPHENYLDISILANE	-						-	-	-	-	-	-	-	1.11111
F27844	465.371	190.33	Compound.name:5-METHYL-2-PHENYL-2-PROPYLE-4-HEXENE-1-OL;CAS.ID:NA;HMDB.ID:NA;KEGG.ID:NA;Lab.ID:MassBank_12007;Adduct:(2M+H)+;mz.error:4.383602;RT.error:NA;mz.match.score:0.9083915;RT.match.score:NA;Total.score:0.9083915;CE:NA;SS:0;Database:MassBank_0.0.2{}Compound.name:METHYL 2-TRIMETHYLSILOXYDOCOSANOATE;CAS.ID:NA;HMDB.ID:NA;KEGG.ID:NA;Lab.ID:MassBank_4079;Adduct:(M+Na)+;mz.error:6.059685;RT.error:NA;mz.match.score:0.8322695;RT.match.score:NA;Total.score:0.8322695;CE:NA;SS:0;Database:MassBank_0.0.2{}Compound.name:METHYL 2-TRIMETHYLSILOXY-DOCOSANOATE;CAS.ID:NA;HMDB.ID:NA;KEGG.ID:NA;Lab.ID:MassBank_4913;Adduct:(M+Na)+;mz.error:6.059685;RT.error:NA;mz.match.score:0.8322695;RT.match.score:NA;Total.score:0.8322695;CE:NA;SS:0;Database:MassBank_0.0.2	5-METHYL-2-PHENYL-2-PROPYLE-4-HEXENE-1-OL	-						-	-	-	-	-	-	-	1.11111
F27862	465.394	262.66	Compound.name:2-(TRIMETHYLSILYL)OXY-DOCOSANOIC ACID TRIMETHYLSILYL ESTER;CAS.ID:NA;HMDB.ID:NA;KEGG.ID:NA;Lab.ID:MassBank_3343;Adduct:(M+H-2H2O)+;mz.error:0.4297434;RT.error:NA;mz.match.score:0.999077;RT.match.score:NA;Total.score:0.999077;CE:NA;SS:0;Database:MassBank_0.0.2	2-(TRIMETHYLSILYL)OXY-DOCOSANOIC	-						-	-	-	-	-	-	-	1.11111
F27898	405.034	477.54	Compound.name:9-ACETOXY-4,4-ETHYLENEDIOXY-1-METHOXYCARBONYL-9-METHYL-7-OXABICYCLO(4.3.0)NONAN-8-ONE;CAS.ID:NA;HMDB.ID:NA;KEGG.ID:NA;Lab.ID:MassBank_8706;Adduct:(M-H+2K)+;mz.error:2.024521;RT.error:NA;mz.match.score:0.9797151;RT.match.score:NA;Total.score:0.9797151;CE:NA;SS:0;Database:MassBank_0.0.2{}Compound.name:Inabenfide;CAS.ID:NA;HMDB.ID:NA;KEGG.ID:NA;Lab.ID:MassBank_16264;Adduct:(M-2H+3Na)+;mz.error:3.481188;RT.error:NA;mz.match.score:0.9412059;RT.match.score:NA;Total.score:0.9412059;CE:NA;SS:0;Database:MassBank_0.0.2{}Compound.name:PENTADECYL BROMIDE;CAS.ID:629-72-1;HMDB.ID:NA;KEGG.ID:NA;Lab.ID:MassBank_9699;Adduct:(M-2H+3K)+;mz.error:4.468760;RT.error:NA;mz.match.score:0.9049740;RT.match.score:NA;Total.score:0.9049740;CE:NA;SS:0;Database:MassBank_0.0.2	9-ACETOXY-4,4-ETHYLENEDIOXY-1-METHOXYCARBONYL-9-METHYL-7-OXABICYCLO(4.3.0)NONAN-8-ONE	-						-	-	-	-	-	-	-	1.11111
F2795	255.211	469.47	Compound.name:5ALPHA-ANDROST-16-EN-3-ONE;CAS.ID:NA;HMDB.ID:NA;KEGG.ID:NA;Lab.ID:MassBank_5149;Adduct:(M+H-H2O)+;mz.error:0.95;RT.error:NA;mz.match.score:0.9954977;RT.match.score:NA;Total.score:0.9954977;CE:NA;SS:0;Database:MassBank_0.0.2{}Compound.name:3-ETHYL-1,1,3,5,8-PENTAMETHYL-5H,6H-PYRANO(4,5-F)INDAN;CAS.ID:NA;HMDB.ID:NA;KEGG.ID:NA;Lab.ID:MassBank_11818;Adduct:(M+H-H2O)+;mz.error:0.95;RT.error:NA;mz.match.score:0.9954977;RT.match.score:NA;Total.score:0.9954977;CE:NA;SS:0;Database:MassBank_0.0.2{}Compound.name:5-ALPHA-ANDROST-16-EN-3-ONE;CAS.ID:NA;HMDB.ID:NA;KEGG.ID:NA;Lab.ID:MassBank_13255;Adduct:(M+H-H2O)+;mz.error:0.95;RT.error:NA;mz.match.score:0.9954977;RT.match.score:NA;Total.score:0.9954977;CE:NA;SS:0;Database:MassBank_0.0.2	5ALPHA-ANDROST-16-EN-3-ONE	-						-	-	-	-	-	-	-	1.11101
F27970	405.21	1396.13	Compound.name:4,4'-THIO-BIS(3-METHYL-6-TERT-BUTYLPHENOL);CAS.ID:NA;HMDB.ID:NA;KEGG.ID:NA;Lab.ID:MassBank_5724;Adduct:(M+HCOO+2H)+;mz.error:2.097676;RT.error:NA;mz.match.score:0.9782390;RT.match.score:NA;Total.score:0.9782390;CE:NA;SS:0;Database:MassBank_0.0.2{}Compound.name:5-OXOHEXANOIC ACID TRIMETHYLSILYL ESTER;CAS.ID:NA;HMDB.ID:NA;KEGG.ID:NA;Lab.ID:MassBank_9488;Adduct:(2M+H)+;mz.error:5.034423;RT.error:NA;mz.match.score:0.8809741;RT.match.score:NA;Total.score:0.8809741;CE:NA;SS:0;Database:MassBank_0.0.2{}Compound.name:N-ACETYL-ALANYL-PHENYLALANYL-ALANINE METHYLESTER;CAS.ID:NA;HMDB.ID:NA;KEGG.ID:NA;Lab.ID:MassBank_2384;Adduct:(M+CH3CN+H)+;mz.error:7.206135;RT.error:NA;mz.match.score:0.7713278;RT.match.score:NA;Total.score:0.7713278;CE:NA;SS:0;Database:MassBank_0.0.2	4,4'-THIO-BIS(3-METHYL-6-TERT-BUTYLPHENOL)	-						-	-	-	-	-	-	-	1.11111
F2800	364.161	1498.03	Compound.name:1,4,5,7-TETRA-O-ACETYL-2,6-ANHYDRO-3-DEOXY-D-GLUCO-HEPTITOL;CAS.ID:NA;HMDB.ID:NA;KEGG.ID:NA;Lab.ID:MassBank_5145;Adduct:(M+NH4)+;mz.error:0.8;RT.error:NA;mz.match.score:0.9968051;RT.match.score:NA;Total.score:0.9968051;CE:NA;SS:0;Database:MassBank_0.0.2{}Compound.name:1,4,5,7-TETRA-O-ACETYL-2,6-ANHYDRO-3-DEOXY-D-MANNO-HEPTITOL;CAS.ID:NA;HMDB.ID:NA;KEGG.ID:NA;Lab.ID:MassBank_5146;Adduct:(M+NH4)+;mz.error:0.8;RT.error:NA;mz.match.score:0.9968051;RT.match.score:NA;Total.score:0.9968051;CE:NA;SS:0;Database:MassBank_0.0.2{}Compound.name:Aucubin;CAS.ID:479-98-1;HMDB.ID:NA;KEGG.ID:C09771;Lab.ID:MassBank_18151;Adduct:(M+NH4)+;mz.error:0.8;RT.error:NA;mz.match.score:0.9968051;RT.match.score:NA;Total.score:0.9968051;CE:NA;SS:0;Database:MassBank_0.0.2	1,4,5,7-TETRA-O-ACETYL-2,6-ANHYDRO-3-DEOXY-D-GLUCO-HEPTITOL	-						-	-	-	-	-	-	-	1.11111
F28008	405.247	137.05	Compound.name:OXALIC ACID DIBUTYL ESTER;CAS.ID:NA;HMDB.ID:NA;KEGG.ID:NA;Lab.ID:MassBank_3506;Adduct:(2M+H)+;mz.error:3.010509;RT.error:NA;mz.match.score:0.9556956;RT.match.score:NA;Total.score:0.9556956;CE:NA;SS:0;Database:MassBank_0.0.2{}Compound.name:OCTANEDIOIC ACID DIMETHYL ESTER;CAS.ID:NA;HMDB.ID:NA;KEGG.ID:NA;Lab.ID:MassBank_3930;Adduct:(2M+H)+;mz.error:3.010509;RT.error:NA;mz.match.score:0.9556956;RT.match.score:NA;Total.score:0.9556956;CE:NA;SS:0;Database:MassBank_0.0.2{}Compound.name:OCTANEDIOIC ACID DIMETHYL ESTER;CAS.ID:NA;HMDB.ID:NA;KEGG.ID:NA;Lab.ID:MassBank_3931;Adduct:(2M+H)+;mz.error:3.010509;RT.error:NA;mz.match.score:0.9556956;RT.match.score:NA;Total.score:0.9556956;CE:NA;SS:0;Database:MassBank_0.0.2	OXALIC	Oxalic acid	C2H2O4	89.9953	Fatty Acyls	Fatty acids	Dicarboxylic acids	971	16995	HMDB0002329		C00209	MUBZPKHOEPUJKR-UHFFFAOYSA-N	RM0149940	1.01
F28063	435.309	129.09	Compound.name:N-(3-TRIMETHYLSILYLOXYPROPYL)MORPHOLINE;CAS.ID:NA;HMDB.ID:NA;KEGG.ID:NA;Lab.ID:MassBank_5657;Adduct:(2M+H)+;mz.error:4.089052;RT.error:NA;mz.match.score:0.9197975;RT.match.score:NA;Total.score:0.9197975;CE:NA;SS:0;Database:MassBank_0.0.2{}Compound.name:ETHYL2-METHOXY-6(1-PENTDECENYL)BENZOATE;CAS.ID:NA;HMDB.ID:NA;KEGG.ID:NA;Lab.ID:MassBank_6742;Adduct:(M+HCOO+2H)+;mz.error:4.249858;RT.error:NA;mz.match.score:0.9136512;RT.match.score:NA;Total.score:0.9136512;CE:NA;SS:0;Database:MassBank_0.0.2	N-(3-TRIMETHYLSILYLOXYPROPYL)MORPHOLINE	-						-	-	-	-	-	-	-	1.11111
F28069	405.279	160.92	Compound.name:4-METHYLENE-2-(2-PHENYLETHYL)-TETRAHYDROPYRAN;CAS.ID:NA;HMDB.ID:NA;KEGG.ID:NA;Lab.ID:MassBank_4448;Adduct:(2M+H)+;mz.error:1.381763;RT.error:NA;mz.match.score:0.9904991;RT.match.score:NA;Total.score:0.9904991;CE:NA;SS:0;Database:MassBank_0.0.2{}Compound.name:5-METHYLENE-1-PHENYL-6-HEPTEN-3-OL;CAS.ID:NA;HMDB.ID:NA;KEGG.ID:NA;Lab.ID:MassBank_4449;Adduct:(2M+H)+;mz.error:1.381763;RT.error:NA;mz.match.score:0.9904991;RT.match.score:NA;Total.score:0.9904991;CE:NA;SS:0;Database:MassBank_0.0.2{}Compound.name:CIS-2-BENZYL-6-METHYLCYCLOHEXANONE;CAS.ID:NA;HMDB.ID:NA;KEGG.ID:NA;Lab.ID:MassBank_4553;Adduct:(2M+H)+;mz.error:1.381763;RT.error:NA;mz.match.score:0.9904991;RT.match.score:NA;Total.score:0.9904991;CE:NA;SS:0;Database:MassBank_0.0.2	4-METHYLENE-2-(2-PHENYLETHYL)-TETRAHYDROPYRAN	-						-	-	-	-	-	-	-	1.1101
F28094	405.301	1396.13	Compound.name:METHYL 3ALPHA-HYDROXY-12-OXO-5BETA-CHOLAN-24-OATE (11,11-D2);CAS.ID:NA;HMDB.ID:NA;KEGG.ID:NA;Lab.ID:MassBank_4073;Adduct:(M+H)+;mz.error:1.579075;RT.error:NA;mz.match.score:0.9876100;RT.match.score:NA;Total.score:0.9876100;CE:NA;SS:0;Database:MassBank_0.0.2{}Compound.name:3alpha,7alpha,12alpha-Trihydroxy-5alpha-cholan-24-oic acid Methyl ester;CAS.ID:NA;HMDB.ID:NA;KEGG.ID:NA;Lab.ID:MassBank_16359;Adduct:(M+H-H2O)+;mz.error:1.677767;RT.error:NA;mz.match.score:0.9860241;RT.match.score:NA;Total.score:0.9860241;CE:NA;SS:0;Database:MassBank_0.0.2{}Compound.name:3alpha,7alpha,12beta-Trihydroxy-5alpha-cholan-24-oic acid Methyl ester;CAS.ID:NA;HMDB.ID:NA;KEGG.ID:NA;Lab.ID:MassBank_16360;Adduct:(M+H-H2O)+;mz.error:1.677767;RT.error:NA;mz.match.score:0.9860241;RT.match.score:NA;Total.score:0.9860241;CE:NA;SS:0;Database:MassBank_0.0.2	METHYL	-						-	-	-	-	-	-	-	1.11111
F28101	405.322	118.54	Compound.name:1,2-DIBUTYL-1,2-DIMETHYLDISILANE;CAS.ID:NA;HMDB.ID:NA;KEGG.ID:NA;Lab.ID:MassBank_13815;Adduct:(2M+H)+;mz.error:0.2467175;RT.error:NA;mz.match.score:0.9996957;RT.match.score:NA;Total.score:0.9996957;CE:NA;SS:0;Database:MassBank_0.0.2{}Compound.name:1,2-DIBUTYL-1,2-DIMETHYLDISILANE (1,2-D2);CAS.ID:NA;HMDB.ID:NA;KEGG.ID:NA;Lab.ID:MassBank_13816;Adduct:(2M+H)+;mz.error:0.2467175;RT.error:NA;mz.match.score:0.9996957;RT.match.score:NA;Total.score:0.9996957;CE:NA;SS:0;Database:MassBank_0.0.2{}Compound.name:MONOSTEARIN;CAS.ID:NA;HMDB.ID:NA;KEGG.ID:NA;Lab.ID:MassBank_7932;Adduct:(M+HCOO+2H)+;mz.error:1.7023511;RT.error:NA;mz.match.score:0.9856145;RT.match.score:NA;Total.score:0.9856145;CE:NA;SS:0;Database:MassBank_0.0.2	1,2-DIBUTYL-1,2-DIMETHYLDISILANE	-						-	-	-	-	-	-	-	1.1111
F28112	435.323	1393.45	Compound.name:4-METHYL-3-CYCLOHEXENYL 4-METHYL-3-PENTENYL KETONE;CAS.ID:NA;HMDB.ID:NA;KEGG.ID:NA;Lab.ID:MassBank_4454;Adduct:(2M+Na)+;mz.error:1.699888;RT.error:NA;mz.match.score:0.9856558;RT.match.score:NA;Total.score:0.9856558;CE:NA;SS:0;Database:MassBank_0.0.2{}Compound.name:4-ISOPROPYL-6-METHYLENE-3,4,4A,5,6,7,8,8A-OCTAHYDRO-1(2H)-NAPHTHALENONE;CAS.ID:82096-16-0;HMDB.ID:NA;KEGG.ID:NA;Lab.ID:MassBank_6881;Adduct:(2M+Na)+;mz.error:1.699888;RT.error:NA;mz.match.score:0.9856558;RT.match.score:NA;Total.score:0.9856558;CE:NA;SS:0;Database:MassBank_0.0.2{}Compound.name:4-METHYLENECYCLOHEXYL 4-METHYL-3-PENTENYLKETONE;CAS.ID:NA;HMDB.ID:NA;KEGG.ID:NA;Lab.ID:MassBank_6882;Adduct:(2M+Na)+;mz.error:1.699888;RT.error:NA;mz.match.score:0.9856558;RT.match.score:NA;Total.score:0.9856558;CE:NA;SS:0;Database:MassBank_0.0.2	4-METHYL-3-CYCLOHEXENYL	-						-	-	-	-	-	-	-	1.11101
F28113	405.336	155.57	Compound.name:2-BUTOXYETHYL 9-OCTADECENOATE;CAS.ID:NA;HMDB.ID:NA;KEGG.ID:NA;Lab.ID:MassBank_5490;Adduct:(M+Na)+;mz.error:3.700638;RT.error:NA;mz.match.score:0.9338181;RT.match.score:NA;Total.score:0.9338181;CE:NA;SS:0;Database:MassBank_0.0.2	2-BUTOXYETHYL	-						-	-	-	-	-	-	-	1.11111
F28128	435.346	214.41	Compound.name:DICYCLOHEXYLCARBODIIMIDE;CAS.ID:538-75-0;HMDB.ID:NA;KEGG.ID:NA;Lab.ID:MassBank_11758;Adduct:(2M+Na)+;mz.error:0.4594046;RT.error:NA;mz.match.score:0.9989453;RT.match.score:NA;Total.score:0.9989453;CE:NA;SS:0;Database:MassBank_0.0.2{}Compound.name:TRIDECANEDIOIC ACID DIHEXYL ESTER;CAS.ID:NA;HMDB.ID:NA;KEGG.ID:NA;Lab.ID:MassBank_3955;Adduct:(M+Na)+;mz.error:3.5374154;RT.error:NA;mz.match.score:0.9393506;RT.match.score:NA;Total.score:0.9393506;CE:NA;SS:0;Database:MassBank_0.0.2{}Compound.name:DI(2-ETHYLHEXYL)AZELATE;CAS.ID:NA;HMDB.ID:NA;KEGG.ID:NA;Lab.ID:MassBank_5541;Adduct:(M+Na)+;mz.error:3.5374154;RT.error:NA;mz.match.score:0.9393506;RT.match.score:NA;Total.score:0.9393506;CE:NA;SS:0;Database:MassBank_0.0.2	DICYCLOHEXYLCARBODIIMIDE	-						-	-	-	-	-	-	-	1.11111
F28145	405.352	105.34	Compound.name:2,6,6,9-TETRAMETHYL-5ALPHA,8BETA-TRICYCLO(6.3.0.0(1,5))UNDECA-2,9-DIENE;CAS.ID:NA;HMDB.ID:NA;KEGG.ID:NA;Lab.ID:MassBank_4615;Adduct:(2M+H)+;mz.error:1.233496;RT.error:NA;mz.match.score:0.9924213;RT.match.score:NA;Total.score:0.9924213;CE:NA;SS:0;Database:MassBank_0.0.2{}Compound.name:CALAMENENE;CAS.ID:NA;HMDB.ID:NA;KEGG.ID:NA;Lab.ID:MassBank_12563;Adduct:(2M+H)+;mz.error:1.233496;RT.error:NA;mz.match.score:0.9924213;RT.match.score:NA;Total.score:0.9924213;CE:NA;SS:0;Database:MassBank_0.0.2	2,6,6,9-TETRAMETHYL-5ALPHA,8BETA-TRICYCLO(6.3.0.0(1,5))UNDECA-2,9-DIENE	-						-	-	-	-	-	-	-	1.11111
F28162	405.373	238.56	Compound.name:PROPYLENE GLYCOL DILAURATE;CAS.ID:NA;HMDB.ID:NA;KEGG.ID:NA;Lab.ID:MassBank_5514;Adduct:(M+H-2H2O)+;mz.error:0.5920475;RT.error:NA;mz.match.score:0.9982489;RT.match.score:NA;Total.score:0.9982489;CE:NA;SS:0;Database:MassBank_0.0.2{}Compound.name:METHYL TETRACOSANOATE;CAS.ID:NA;HMDB.ID:NA;KEGG.ID:NA;Lab.ID:MassBank_4845;Adduct:(M+Na)+;mz.error:6.2164984;RT.error:NA;mz.match.score:0.8242971;RT.match.score:NA;Total.score:0.8242971;CE:NA;SS:0;Database:MassBank_0.0.2	PROPYLENE	Propene	C3H6	42.047	Fatty Acyls	Hydrocarbons	Unsaturated aliphatic hydrocarbons	8252	16052	HMDB0256839			QQONPFPTGQHPMA-UHFFFAOYSA-N	RM0161049	1.01
F28166	435.384	198.32	Compound.name:5ALPHA-CHOLESTAN-3ALPHA-OL;CAS.ID:NA;HMDB.ID:NA;KEGG.ID:NA;Lab.ID:MassBank_4093;Adduct:(M+HCOO+2H)+;mz.error:0.643111;RT.error:NA;mz.match.score:0.9979342;RT.match.score:NA;Total.score:0.9979342;CE:NA;SS:0;Database:MassBank_0.0.2{}Compound.name:5ALPHA-CHOLESTAN-3BETA-OL (25,26,26,26,27,27,27-D7);CAS.ID:NA;HMDB.ID:NA;KEGG.ID:NA;Lab.ID:MassBank_4094;Adduct:(M+HCOO+2H)+;mz.error:0.643111;RT.error:NA;mz.match.score:0.9979342;RT.match.score:NA;Total.score:0.9979342;CE:NA;SS:0;Database:MassBank_0.0.2{}Compound.name:DIHYDROCHOLESTEROL;CAS.ID:80-97-7;HMDB.ID:NA;KEGG.ID:;Lab.ID:MassBank_4869;Adduct:(M+HCOO+2H)+;mz.error:0.643111;RT.error:NA;mz.match.score:0.9979342;RT.match.score:NA;Total.score:0.9979342;CE:NA;SS:0;Database:MassBank_0.0.2	5ALPHA-CHOLESTAN-3ALPHA-OL	Epi-cholestanol	C27H48O	388.37	Sterol Lipids	Sterols	Cholesterols	66066	31542	HMDB0001569	LMST01010098	C12978	QYIXCDOBOSTCEI-FBVYSKEZSA-N	RM0001739	1.11111
F28185	498.285	1339.8	Compound.name:Taurocholate;CAS.ID:81-24-3;HMDB.ID:NA;KEGG.ID:C05122;Lab.ID:MassBank_15255;Adduct:(M+H-H2O)+;mz.error:5.96044;RT.error:NA;mz.match.score:0.8372486;RT.match.score:NA;Total.score:0.8372486;CE:NA;SS:0;Database:MassBank_0.0.2{}Compound.name:Taurocholate;CAS.ID:81-24-3;HMDB.ID:NA;KEGG.ID:C05122;Lab.ID:MassBank_15674;Adduct:(M+H-H2O)+;mz.error:5.96044;RT.error:NA;mz.match.score:0.8372486;RT.match.score:NA;Total.score:0.8372486;CE:NA;SS:0;Database:MassBank_0.0.2{}Compound.name:Taurocholic acid;CAS.ID:145-42-6;HMDB.ID:NA;KEGG.ID:NA;Lab.ID:MassBank_16029;Adduct:(M+H-H2O)+;mz.error:5.96044;RT.error:NA;mz.match.score:0.8372486;RT.match.score:NA;Total.score:0.8372486;CE:NA;SS:0;Database:MassBank_0.0.2	Taurocholate	Taurocholic acid	C26H45NO7S	515.292	Sterol Lipids	Bile acids	C24 Bile acids	6675	28865	HMDB0000036	LMST05040001	C05122	WBWWGRHZICKQGZ-HZAMXZRMSA-N	RM0033602	1.11111
F2821	364.197	108	Compound.name:1,5-DI-O-ACETYL-3,4,6-TRI-O-METHYL-2-N-METHYLACETAMIDO-2-DEOXYHEXITOL (1-D);CAS.ID:NA;HMDB.ID:NA;KEGG.ID:NA;Lab.ID:MassBank_6663;Adduct:(M+H)+;mz.error:1.450;RT.error:NA;mz.match.score:0.9895426;RT.match.score:NA;Total.score:0.9895426;CE:NA;SS:0;Database:MassBank_0.0.2{}Compound.name:1,5-DI-O-ACETYL-2,3,4,6-TETRA-O-METHYLHEXITOL (1-D);CAS.ID:NA;HMDB.ID:NA;KEGG.ID:NA;Lab.ID:MassBank_6665;Adduct:(M+CH3CN+H)+;mz.error:1.575;RT.error:NA;mz.match.score:0.9876735;RT.match.score:NA;Total.score:0.9876735;CE:NA;SS:0;Database:MassBank_0.0.2{}Compound.name:Acetyl-Gln-Leu-amide;CAS.ID:AUTHORS: CASMI2013 organizers;HMDB.ID:NA;KEGG.ID:NA;Lab.ID:MassBank_16179;Adduct:(M+CH3CN+Na)+;mz.error:4.100;RT.error:NA;mz.match.score:0.9193853;RT.match.score:NA;Total.score:0.9193853;CE:NA;SS:0;Database:MassBank_0.0.2	1,5-DI-O-ACETYL-3,4,6-TRI-O-METHYL-2-N-METHYLACETAMIDO-2-DEOXYHEXITOL	-						-	-	-	-	-	-	-	1.11111
F28212	498.311	1551.59	Compound.name:steviolmonoside;CAS.ID:NA;HMDB.ID:NA;KEGG.ID:NA;Lab.ID:MassBank_14337;Adduct:(M+NH4)+;mz.error:9.793079;RT.error:NA;mz.match.score:0.6190792;RT.match.score:NA;Total.score:0.6190792;CE:NA;SS:0;Database:MassBank_0.0.2{}Compound.name:8,8-ETHYLENEDIOXY-4,4-DIMETHYL-1ALPHA,5ALPHA-BICYCLO(3.3.0)OCTANE-2ALPHA-CARBOXYLICACID;CAS.ID:NA;HMDB.ID:NA;KEGG.ID:NA;Lab.ID:MassBank_4626;Adduct:(2M+NH4)+;mz.error:9.793079;RT.error:NA;mz.match.score:0.6190792;RT.match.score:NA;Total.score:0.6190792;CE:NA;SS:0;Database:MassBank_0.0.2{}Compound.name:BIS(3-METHYL-3-BUTENYL) MALONATE;CAS.ID:NA;HMDB.ID:NA;KEGG.ID:NA;Lab.ID:MassBank_12016;Adduct:(2M+NH4)+;mz.error:9.793079;RT.error:NA;mz.match.score:0.6190792;RT.match.score:NA;Total.score:0.6190792;CE:NA;SS:0;Database:MassBank_0.0.2	steviolmonoside	-						-	-	-	-	-	-	-	1.11111
F28286	466.353	190.33	Compound.name:4-ACETYL-4-METHYL-1-TRIMETHYLSILYLMETHYLCYCLOHEXENE;CAS.ID:NA;HMDB.ID:NA;KEGG.ID:NA;Lab.ID:MassBank_4136;Adduct:(2M+NH4)+;mz.error:0.1715438;RT.error:NA;mz.match.score:0.9998529;RT.match.score:NA;Total.score:0.9998529;CE:NA;SS:0;Database:MassBank_0.0.2{}Compound.name:3-(1-TRIMETHYLSILYLMETHYL-2-PROPENYL)CYCLOHEXANONE;CAS.ID:NA;HMDB.ID:NA;KEGG.ID:NA;Lab.ID:MassBank_13873;Adduct:(2M+NH4)+;mz.error:0.1715438;RT.error:NA;mz.match.score:0.9998529;RT.match.score:NA;Total.score:0.9998529;CE:NA;SS:0;Database:MassBank_0.0.2	4-ACETYL-4-METHYL-1-TRIMETHYLSILYLMETHYLCYCLOHEXENE	-						-	-	-	-	-	-	-	1.11111
F28293	498.38	131.76	Compound.name:3,7,11,15-TETRAMETHYLHEXADECANE-1,2,3-TRIOL TRIACETATE;CAS.ID:NA;HMDB.ID:NA;KEGG.ID:NA;Lab.ID:MassBank_11989;Adduct:(M+CH3CN+H)+;mz.error:2.227216;RT.error:NA;mz.match.score:0.9755026;RT.match.score:NA;Total.score:0.9755026;CE:NA;SS:0;Database:MassBank_0.0.2	3,7,11,15-TETRAMETHYLHEXADECANE-1,2,3-TRIOL	-						-	-	-	-	-	-	-	1.11101
F28334	498.427	118.54	Compound.name:BIS(2,2,6,6-TETRAMETHYL-4-PIPERIDINYL)SEBACATE;CAS.ID:NA;HMDB.ID:NA;KEGG.ID:NA;Lab.ID:MassBank_5733;Adduct:(M+NH4)+;mz.error:1.584985;RT.error:NA;mz.match.score:0.9875177;RT.match.score:NA;Total.score:0.9875177;CE:NA;SS:0;Database:MassBank_0.0.2{}Compound.name:SITOSTEROL ACETATE;CAS.ID:NA;HMDB.ID:NA;KEGG.ID:NA;Lab.ID:MassBank_7842;Adduct:(M+CH3CN+H)+;mz.error:6.279751;RT.error:NA;mz.match.score:0.8210458;RT.match.score:NA;Total.score:0.8210458;CE:NA;SS:0;Database:MassBank_0.0.2{}Compound.name:CLIONASTERYL-ACETATE;CAS.ID:NA;HMDB.ID:NA;KEGG.ID:NA;Lab.ID:MassBank_10137;Adduct:(M+CH3CN+H)+;mz.error:6.279751;RT.error:NA;mz.match.score:0.8210458;RT.match.score:NA;Total.score:0.8210458;CE:NA;SS:0;Database:MassBank_0.0.2	BIS(2,2,6,6-TETRAMETHYL-4-PIPERIDINYL)SEBACATE	-						-	-	-	-	-	-	-	1.11011
F28337	435.871	37.89	Compound.name:4,6-BIS(BROMOCHLOROMETHYL)-2,5-DIMETHOXYTROPONE;CAS.ID:NA;HMDB.ID:NA;KEGG.ID:NA;Lab.ID:MassBank_12812;Adduct:(M+NH4)+;mz.error:0.8488752;RT.error:NA;mz.match.score:0.9964035;RT.match.score:NA;Total.score:0.9964035;CE:NA;SS:0;Database:MassBank_0.0.2	4,6-BIS(BROMOCHLOROMETHYL)-2,5-DIMETHOXYTROPONE	-						-	-	-	-	-	-	-	1.11111
F28343	466.389	174.28	Compound.name:2,2-DIPROPYL-5,5-DIMETHYL-1,3-CYCLOHEXANEDIONE;CAS.ID:NA;HMDB.ID:NA;KEGG.ID:NA;Lab.ID:MassBank_5390;Adduct:(2M+NH4)+;mz.error:0.5145915;RT.error:NA;mz.match.score:0.9986769;RT.match.score:NA;Total.score:0.9986769;CE:NA;SS:0;Database:MassBank_0.0.2{}Compound.name:(E)-3,7-DIMETHYL-2,6-OCTADIEN-1-YL ISOBUTYRATE;CAS.ID:NA;HMDB.ID:NA;KEGG.ID:NA;Lab.ID:MassBank_7885;Adduct:(2M+NH4)+;mz.error:0.5145915;RT.error:NA;mz.match.score:0.9986769;RT.match.score:NA;Total.score:0.9986769;CE:NA;SS:0;Database:MassBank_0.0.2{}Compound.name:(E)-3,7-DIMETHYL-2,6-OCTADIEN-1-YL BUTYRATE;CAS.ID:NA;HMDB.ID:NA;KEGG.ID:NA;Lab.ID:MassBank_7886;Adduct:(2M+NH4)+;mz.error:0.5145915;RT.error:NA;mz.match.score:0.9986769;RT.match.score:NA;Total.score:0.9986769;CE:NA;SS:0;Database:MassBank_0.0.2	2,2-DIPROPYL-5,5-DIMETHYL-1,3-CYCLOHEXANEDIONE	-						-	-	-	-	-	-	-	1.11111
F28355	405.933	1554.25	Compound.name:Norsertraline;CAS.ID:87857-41-8;HMDB.ID:NA;KEGG.ID:NA;Lab.ID:MassBank_2157;Adduct:(M-2H+3K)+;mz.error:0.6158653;RT.error:NA;mz.match.score:0.9981053;RT.match.score:NA;Total.score:0.9981053;CE:NA;SS:0;Database:MassBank_0.0.2{}Compound.name:Norsertraline;CAS.ID:87857-41-8;HMDB.ID:NA;KEGG.ID:NA;Lab.ID:MassBank_179;Adduct:(M-2H+3K)+;mz.error:0.6276899;RT.error:NA;mz.match.score:0.9980320;RT.match.score:NA;Total.score:0.9980320;CE:NA;SS:0;Database:MassBank_0.0.2	Norsertraline	-						-	-	-	-	-	-	-	1.11111
F28362	466.411	108	Compound.name:DICYCLOHEXYLUREA;CAS.ID:NA;HMDB.ID:NA;KEGG.ID:NA;Lab.ID:MassBank_9931;Adduct:(2M+NH4)+;mz.error:1.97251;RT.error:NA;mz.match.score:0.980734;RT.match.score:NA;Total.score:0.980734;CE:NA;SS:0;Database:MassBank_0.0.2{}Compound.name:DICYCLOHEXYLUREA;CAS.ID:NA;HMDB.ID:NA;KEGG.ID:NA;Lab.ID:MassBank_9943;Adduct:(2M+NH4)+;mz.error:1.97251;RT.error:NA;mz.match.score:0.980734;RT.match.score:NA;Total.score:0.980734;CE:NA;SS:0;Database:MassBank_0.0.2{}Compound.name:1,3-DICYCLOHEXYLUREA;CAS.ID:2387-23-7;HMDB.ID:NA;KEGG.ID:NA;Lab.ID:MassBank_11807;Adduct:(2M+NH4)+;mz.error:1.97251;RT.error:NA;mz.match.score:0.980734;RT.match.score:NA;Total.score:0.980734;CE:NA;SS:0;Database:MassBank_0.0.2	DICYCLOHEXYLUREA	-						-	-	-	-	-	-	-	1.11111
F28423	466.535	296.92	Compound.name:1-HEXADECENE;CAS.ID:NA;HMDB.ID:NA;KEGG.ID:NA;Lab.ID:MassBank_8901;Adduct:(2M+NH4)+;mz.error:0.8573846;RT.error:NA;mz.match.score:0.9963312;RT.match.score:NA;Total.score:0.9963312;CE:NA;SS:0;Database:MassBank_0.0.2{}Compound.name:1-HEXADECENE;CAS.ID:629-73-2;HMDB.ID:NA;KEGG.ID:NA;Lab.ID:MassBank_14017;Adduct:(2M+NH4)+;mz.error:0.8573846;RT.error:NA;mz.match.score:0.9963312;RT.match.score:NA;Total.score:0.9963312;CE:NA;SS:0;Database:MassBank_0.0.2	1-HEXADECENE	-						-	-	-	-	-	-	-	1.11011
F2844	255.244	1669.5	Compound.name:N-METHYLDODECANAMIDE;CAS.ID:NA;HMDB.ID:NA;KEGG.ID:NA;Lab.ID:MassBank_6334;Adduct:(M+CH3CN+H)+;mz.error:1.350;RT.error:NA;mz.match.score:0.9909289;RT.match.score:NA;Total.score:0.9909289;CE:NA;SS:0;Database:MassBank_0.0.2{}Compound.name:(3E,7E,11E)-1-HYDROXY-1-ISOPROPYL-4,8,12-TRIMETHYLCYCLOTETRADECATRIENE;CAS.ID:NA;HMDB.ID:NA;KEGG.ID:NA;Lab.ID:MassBank_6770;Adduct:(M+H-2H2O)+;mz.error:8.675;RT.error:NA;mz.match.score:0.6864114;RT.match.score:NA;Total.score:0.6864114;CE:NA;SS:0;Database:MassBank_0.0.2{}Compound.name:LABDA-7,14-DIEN-13(R)-OL;CAS.ID:NA;HMDB.ID:NA;KEGG.ID:NA;Lab.ID:MassBank_8337;Adduct:(M+H-2H2O)+;mz.error:8.675;RT.error:NA;mz.match.score:0.6864114;RT.match.score:NA;Total.score:0.6864114;CE:NA;SS:0;Database:MassBank_0.0.2	N-METHYLDODECANAMIDE	-						-	-	-	-	-	-	-	1.111
F2846	255.252	105.34	Compound.name:1-BUTYL-1-ETHYLHYDRAZINE;CAS.ID:NA;HMDB.ID:NA;KEGG.ID:NA;Lab.ID:MassBank_2654;Adduct:(2M+Na)+;mz.error:1;RT.error:NA;mz.match.score:0.9950125;RT.match.score:NA;Total.score:0.9950125;CE:NA;SS:0;Database:MassBank_0.0.2{}Compound.name:1-ETHYL-1-ISOBUTYLHYDRAZINE;CAS.ID:NA;HMDB.ID:NA;KEGG.ID:NA;Lab.ID:MassBank_2655;Adduct:(2M+Na)+;mz.error:1;RT.error:NA;mz.match.score:0.9950125;RT.match.score:NA;Total.score:0.9950125;CE:NA;SS:0;Database:MassBank_0.0.2{}Compound.name:1-SEC-BUTYL-1-ETHYLHYDRAZINE;CAS.ID:NA;HMDB.ID:NA;KEGG.ID:NA;Lab.ID:MassBank_2656;Adduct:(2M+Na)+;mz.error:1;RT.error:NA;mz.match.score:0.9950125;RT.match.score:NA;Total.score:0.9950125;CE:NA;SS:0;Database:MassBank_0.0.2	1-BUTYL-1-ETHYLHYDRAZINE	-						-	-	-	-	-	-	-	1.11111
F28464	406.245	134.38	Compound.name:4-ISOPROPYL-2-METHYL-1,2,3,3A,6,6A-HEXAHYDROPYRROLO(3,4-C)PYRROLE-1,3-DIONE;CAS.ID:NA;HMDB.ID:NA;KEGG.ID:NA;Lab.ID:MassBank_12151;Adduct:(2M+NH4)+;mz.error:1.083089;RT.error:NA;mz.match.score:0.9941518;RT.match.score:NA;Total.score:0.9941518;CE:NA;SS:0;Database:MassBank_0.0.2	4-ISOPROPYL-2-METHYL-1,2,3,3A,6,6A-HEXAHYDROPYRROLO(3,4-C)PYRROLE-1,3-DIONE	-						-	-	-	-	-	-	-	1.11111
F28465	436.247	1393.45	Compound.name:Norbuprenorphine;CAS.ID:78715-23-8;HMDB.ID:NA;KEGG.ID:NA;Lab.ID:MassBank_204;Adduct:(M+Na)+;mz.error:1.814111;RT.error:NA;mz.match.score:0.9836796;RT.match.score:NA;Total.score:0.9836796;CE:NA;SS:0;Database:MassBank_0.0.2{}Compound.name:DEOXYCORTICOSTERONE ACETATE;CAS.ID:NA;HMDB.ID:NA;KEGG.ID:NA;Lab.ID:MassBank_13263;Adduct:(M+CH3CN+Na)+;mz.error:1.925516;RT.error:NA;mz.match.score:0.9816327;RT.match.score:NA;Total.score:0.9816327;CE:NA;SS:0;Database:MassBank_0.0.2{}Compound.name:17ALPHA-ACETOXY-PROGESTERONE;CAS.ID:NA;HMDB.ID:NA;KEGG.ID:NA;Lab.ID:MassBank_13265;Adduct:(M+CH3CN+Na)+;mz.error:1.925516;RT.error:NA;mz.match.score:0.9816327;RT.match.score:NA;Total.score:0.9816327;CE:NA;SS:0;Database:MassBank_0.0.2	Norbuprenorphine	-						-	-	-	-	-	-	-	1.11111
F28477	406.28	134.38	Compound.name:TRIDECANEDIOIC ACID BIS(TRIMETHYLSILYL) ESTER;CAS.ID:NA;HMDB.ID:NA;KEGG.ID:NA;Lab.ID:MassBank_3327;Adduct:(M+NH4)+;mz.error:0.02461354;RT.error:NA;mz.match.score:0.999997;RT.match.score:NA;Total.score:0.999997;CE:NA;SS:0;Database:MassBank_0.0.2	TRIDECANEDIOIC	Tridecanedioic acid	C13H24O4	244.167	Fatty Acyls	Fatty acids	Dicarboxylic acids	10458	73718	HMDB0002327	LMFA01170014		DXNCZXXFRKPEPY-UHFFFAOYSA-N	RM0150351	1.01
F2848	329.233	61.17	Compound.name:(2Z,6E)-7-METHYL-1-TRIMETHYLSILYL-3-TRIMETHYLSILYLMETHYL-2,6-OCTADIENE;CAS.ID:NA;HMDB.ID:NA;KEGG.ID:NA;Lab.ID:MassBank_12798;Adduct:(M+HCOO+2H)+;mz.error:0.00;RT.error:NA;mz.match.score:1.0000000;RT.match.score:NA;Total.score:1.0000000;CE:NA;SS:0;Database:MassBank_0.0.2{}Compound.name:TRIETHYLENE GLYCOL DI-3-ETHYLBUTYRATE;CAS.ID:NA;HMDB.ID:NA;KEGG.ID:NA;Lab.ID:MassBank_5518;Adduct:(M+H-H2O)+;mz.error:1.15;RT.error:NA;mz.match.score:0.9934093;RT.match.score:NA;Total.score:0.9934093;CE:NA;SS:0;Database:MassBank_0.0.2	(2Z,6E)-7-METHYL-1-TRIMETHYLSILYL-3-TRIMETHYLSILYLMETHYL-2,6-OCTADIENE	-						-	-	-	-	-	-	-	1.11111
F28484	436.27	1409.53	Compound.name:(1S,2S,3E,7S,8R,11S,12Z)-7-ACETOXY-2,17-DIHYDROXY-8,11-EPIDIOXYCEMBRA-3,12,15-TRIENE;CAS.ID:NA;HMDB.ID:NA;KEGG.ID:NA;Lab.ID:MassBank_12537;Adduct:(M+CH3CN+H)+;mz.error:1.971255;RT.error:NA;mz.match.score:0.9807583;RT.match.score:NA;Total.score:0.9807583;CE:NA;SS:0;Database:MassBank_0.0.2{}Compound.name:6-METHYL-4-OXO-1,6,7,8,9,9A-HEXAHYDRO-4H-PYRIDO(1,2-A)PYRIMIDINE-3-CARBOXAMIDE;CAS.ID:NA;HMDB.ID:NA;KEGG.ID:NA;Lab.ID:MassBank_6629;Adduct:(2M+NH4)+;mz.error:7.885022;RT.error:NA;mz.match.score:0.7328107;RT.match.score:NA;Total.score:0.7328107;CE:NA;SS:0;Database:MassBank_0.0.2	(1S,2S,3E,7S,8R,11S,12Z)-7-ACETOXY-2,17-DIHYDROXY-8,11-EPIDIOXYCEMBRA-3,12,15-TRIENE	-						-	-	-	-	-	-	-	1.11111
F28488	406.304	1404.17	Compound.name:1-OXO-1-PYRRORIDINO-ICOSA-2,4-DIENE;CAS.ID:NA;HMDB.ID:NA;KEGG.ID:NA;Lab.ID:MassBank_11952;Adduct:(M-H+2Na)+;mz.error:5.340834;RT.error:NA;mz.match.score:0.8670813;RT.match.score:NA;Total.score:0.8670813;CE:NA;SS:0;Database:MassBank_0.0.2{}Compound.name:17ALPHA-HYDROXYPROGESTERONE 3,20-BIS(O-METHYLOXIME);CAS.ID:NA;HMDB.ID:NA;KEGG.ID:NA;Lab.ID:MassBank_4922;Adduct:(M+NH4)+;mz.error:7.112908;RT.error:NA;mz.match.score:0.7764933;RT.match.score:NA;Total.score:0.7764933;CE:NA;SS:0;Database:MassBank_0.0.2	1-OXO-1-PYRRORIDINO-ICOSA-2,4-DIENE	-						-	-	-	-	-	-	-	1.11111
F28493	436.283	129.09	Compound.name:Phosphatidylethanolamine lyso 16:0;CAS.ID:10187-40-3;HMDB.ID:NA;KEGG.ID:NA;Lab.ID:MassBank_1187;Adduct:(M+H-H2O)+;mz.error:1.512780;RT.error:NA;mz.match.score:0.9886227;RT.match.score:NA;Total.score:0.9886227;CE:NA;SS:0;Database:MassBank_0.0.2{}Compound.name:5ALPHA-ANDROSTAN-17BETA-OL-3-ONE BENZOATE;CAS.ID:NA;HMDB.ID:NA;KEGG.ID:NA;Lab.ID:MassBank_13262;Adduct:(M+CH3CN+H)+;mz.error:3.873633;RT.error:NA;mz.match.score:0.9277201;RT.match.score:NA;Total.score:0.9277201;CE:NA;SS:0;Database:MassBank_0.0.2	Phosphatidylethanolamine	-						-	-	-	-	-	-	-	1.11111
F28503	406.317	139.59	Compound.name:2-(TRIMETHYLSILYL)OXY-TETRADECANOIC ACID TRIMETHYLSILYL ESTER;CAS.ID:NA;HMDB.ID:NA;KEGG.ID:NA;Lab.ID:MassBank_2878;Adduct:(M+NH4)+;mz.error:1.230565;RT.error:NA;mz.match.score:0.9924571;RT.match.score:NA;Total.score:0.9924571;CE:NA;SS:0;Database:MassBank_0.0.2	2-(TRIMETHYLSILYL)OXY-TETRADECANOIC	-						-	-	-	-	-	-	-	1.11111
F28509	436.292	1420.25	Compound.name:Nicotinoylcholine;CAS.ID:NA;HMDB.ID:NA;KEGG.ID:NA;Lab.ID:MassBank_14511;Adduct:(2M+NH4)+;mz.error:0.2292044;RT.error:NA;mz.match.score:0.9997374;RT.match.score:NA;Total.score:0.9997374;CE:NA;SS:0;Database:MassBank_0.0.2{}Compound.name:Finasteride;CAS.ID:98319-26-7;HMDB.ID:NA;KEGG.ID:;Lab.ID:MassBank_781;Adduct:(M+CH3CN+Na)+;mz.error:3.8506339;RT.error:NA;mz.match.score:0.9285446;RT.match.score:NA;Total.score:0.9285446;CE:NA;SS:0;Database:MassBank_0.0.2{}Compound.name:PROGESTERONE 3,20-BIS(O-METHYLOXIME);CAS.ID:NA;HMDB.ID:NA;KEGG.ID:NA;Lab.ID:MassBank_4890;Adduct:(M+CH3CN+Na)+;mz.error:3.8506339;RT.error:NA;mz.match.score:0.9285446;RT.match.score:NA;Total.score:0.9285446;CE:NA;SS:0;Database:MassBank_0.0.2	Nicotinoylcholine	-						-	-	-	-	-	-	-	1.11111
F28589	436.325	1393.45	Compound.name:1,3-DI-O-TRIMETHYLSILYL TETRADECASPHINGANINE;CAS.ID:RECORD_TITLE: 1,3-DI-O-TRIMETHYLSILYL TETRADECASPHINGANINE; EI-B; MS;HMDB.ID:NA;KEGG.ID:NA;Lab.ID:MassBank_4855;Adduct:(M+HCOO+2H)+;mz.error:4.652492;RT.error:NA;mz.match.score:0.8974226;RT.match.score:NA;Total.score:0.8974226;CE:NA;SS:0;Database:MassBank_0.0.2	1,3-DI-O-TRIMETHYLSILYL	-						-	-	-	-	-	-	-	1.11011
F28591	436.328	1457.8	Compound.name:1,3-DI-O-TRIMETHYLSILYL TETRADECASPHINGANINE;CAS.ID:RECORD_TITLE: 1,3-DI-O-TRIMETHYLSILYL TETRADECASPHINGANINE; EI-B; MS;HMDB.ID:NA;KEGG.ID:NA;Lab.ID:MassBank_4855;Adduct:(M+HCOO+2H)+;mz.error:1.764727;RT.error:NA;mz.match.score:0.9845493;RT.match.score:NA;Total.score:0.9845493;CE:NA;SS:0;Database:MassBank_0.0.2	1,3-DI-O-TRIMETHYLSILYL	-						-	-	-	-	-	-	-	1.11111
F28612	406.39	182.31	Compound.name:TRICROTYLHYDRAZINE;CAS.ID:NA;HMDB.ID:NA;KEGG.ID:NA;Lab.ID:MassBank_2787;Adduct:(2M+NH4)+;mz.error:1.230345;RT.error:NA;mz.match.score:0.9924598;RT.match.score:NA;Total.score:0.9924598;CE:NA;SS:0;Database:MassBank_0.0.2	TRICROTYLHYDRAZINE	-						-	-	-	-	-	-	-	1.11111
F2862	255.934	739.47	Compound.name:1,4-DIBROMOBUTANE;CAS.ID:110-52-1;HMDB.ID:NA;KEGG.ID:NA;Lab.ID:MassBank_11781;Adduct:(M+CH3CN+H)+;mz.error:2.30;RT.error:NA;mz.match.score:0.9738967;RT.match.score:NA;Total.score:0.9738967;CE:NA;SS:0;Database:MassBank_0.0.2{}Compound.name:Triclopyr;CAS.ID:55335-06-3;HMDB.ID:NA;KEGG.ID:NA;Lab.ID:MassBank_1775;Adduct:(M+H)+;mz.error:2.50;RT.error:NA;mz.match.score:0.9692332;RT.match.score:NA;Total.score:0.9692332;CE:NA;SS:0;Database:MassBank_0.0.2{}Compound.name:2-ETHYL-4,5-DIMETHYLTHIAZOLE;CAS.ID:NA;HMDB.ID:NA;KEGG.ID:NA;Lab.ID:MassBank_9797;Adduct:(M-2H+3K)+;mz.error:5.55;RT.error:NA;mz.match.score:0.8572613;RT.match.score:NA;Total.score:0.8572613;CE:NA;SS:0;Database:MassBank_0.0.2	1,4-DIBROMOBUTANE	-						-	-	-	-	-	-	-	1.11101
F2864	329.247	1388.08	Compound.name:(6E,10E)-1-ACETOXY-14-(1-HYDROXY-1-METHYLETHYL)-2,3-EPOXY-3,7,11-TRIMETHYLCYCLOTETRADECADIENE;CAS.ID:NA;HMDB.ID:NA;KEGG.ID:NA;Lab.ID:MassBank_6773;Adduct:(M+H-2H2O)+;mz.error:0.150;RT.error:NA;mz.match.score:0.9998875;RT.match.score:NA;Total.score:0.9998875;CE:NA;SS:0;Database:MassBank_0.0.2{}Compound.name:L-MENTHYL 3-ETHYL-4-OXOTRICYCLO(4.3.0.0(1,))NONANE-5-CARBOXYLATE;CAS.ID:NA;HMDB.ID:NA;KEGG.ID:NA;Lab.ID:MassBank_3416;Adduct:(M+H-H2O)+;mz.error:0.225;RT.error:NA;mz.match.score:0.9997469;RT.match.score:NA;Total.score:0.9997469;CE:NA;SS:0;Database:MassBank_0.0.2{}Compound.name:(4BR,8AS)-(+)-4B,5,6,7,8,8A,9,10-OCTAHYDRO-2-ISOPROPYL-4B-((METHOXYMETHOXY)METHYL)-8,8-DIMETHYLPHENANTHREN-3-OL;CAS.ID:NA;HMDB.ID:NA;KEGG.ID:NA;Lab.ID:MassBank_6537;Adduct:(M+H-H2O)+;mz.error:0.225;RT.error:NA;mz.match.score:0.9997469;RT.match.score:NA;Total.score:0.9997469;CE:NA;SS:0;Database:MassBank_0.0.2	(6E,10E)-1-ACETOXY-14-(1-HYDROXY-1-METHYLETHYL)-2,3-EPOXY-3,7,11-TRIMETHYLCYCLOTETRADECADIENE	-						-	-	-	-	-	-	-	1.11111
F28645	436.364	110.58	Compound.name:3,7,11,15-TETRAMETHYL-1-(4-METHYLPYPERADINO)-HEXADECA-2,6,10,14-TETRAENE;CAS.ID:NA;HMDB.ID:NA;KEGG.ID:NA;Lab.ID:MassBank_11960;Adduct:(M+CH3CN+Na)+;mz.error:5.614581;RT.error:NA;mz.match.score:0.8541763;RT.match.score:NA;Total.score:0.8541763;CE:NA;SS:0;Database:MassBank_0.0.2	3,7,11,15-TETRAMETHYL-1-(4-METHYLPYPERADINO)-HEXADECA-2,6,10,14-TETRAENE	-						-	-	-	-	-	-	-	1.1111
F28658	499.184	1414.9	Compound.name:DIISOPROPYL METHOXYCARBONYLMETHYL PHOSHONATE;CAS.ID:NA;HMDB.ID:NA;KEGG.ID:NA;Lab.ID:MassBank_12011;Adduct:(2M+Na)+;mz.error:1.562550;RT.error:NA;mz.match.score:0.9878664;RT.match.score:NA;Total.score:0.9878664;CE:NA;SS:0;Database:MassBank_0.0.2{}Compound.name:1,2-DIPHENYLBENZENE;CAS.ID:NA;HMDB.ID:NA;KEGG.ID:NA;Lab.ID:MassBank_12364;Adduct:(2M+K)+;mz.error:3.605884;RT.error:NA;mz.match.score:0.9370562;RT.match.score:NA;Total.score:0.9370562;CE:NA;SS:0;Database:MassBank_0.0.2{}Compound.name:ORTHO-TERPHENYL;CAS.ID:84-15-1;HMDB.ID:NA;KEGG.ID:NA;Lab.ID:MassBank_14143;Adduct:(2M+K)+;mz.error:3.605884;RT.error:NA;mz.match.score:0.9370562;RT.match.score:NA;Total.score:0.9370562;CE:NA;SS:0;Database:MassBank_0.0.2	DIISOPROPYL	-						-	-	-	-	-	-	-	1.11111
F28673	467.166	1527.53	Compound.name:Mono-iso-butyl phthalate;CAS.ID:NA;HMDB.ID:NA;KEGG.ID:NA;Lab.ID:MassBank_17991;Adduct:(2M+Na)+;mz.error:3.424906;RT.error:NA;mz.match.score:0.9430369;RT.match.score:NA;Total.score:0.9430369;CE:NA;SS:0;Database:MassBank_0.0.2{}Compound.name:Monoisobutyl phthalate;CAS.ID:30833-53-5;HMDB.ID:NA;KEGG.ID:;Lab.ID:MassBank_545;Adduct:(2M+Na)+;mz.error:3.467717;RT.error:NA;mz.match.score:0.9416465;RT.match.score:NA;Total.score:0.9416465;CE:NA;SS:0;Database:MassBank_0.0.2{}Compound.name:Diethyl phthalate;CAS.ID:84-66-2;HMDB.ID:NA;KEGG.ID:NA;Lab.ID:MassBank_602;Adduct:(2M+Na)+;mz.error:3.467717;RT.error:NA;mz.match.score:0.9416465;RT.match.score:NA;Total.score:0.9416465;CE:NA;SS:0;Database:MassBank_0.0.2	Mono-iso-butyl	-						-	-	-	-	-	-	-	1.1111
F28675	436.379	187.65	Compound.name:(2E,6E,10E,15E)-6,10-BIS(TRIMETHYLSILYLMETHYL)-2,6,10,14-HEXADECATETRAENE;CAS.ID:NA;HMDB.ID:NA;KEGG.ID:NA;Lab.ID:MassBank_12800;Adduct:(M+NH4)+;mz.error:0.2291587;RT.error:NA;mz.match.score:0.9997375;RT.match.score:NA;Total.score:0.9997375;CE:NA;SS:0;Database:MassBank_0.0.2	(2E,6E,10E,15E)-6,10-BIS(TRIMETHYLSILYLMETHYL)-2,6,10,14-HEXADECATETRAENE	-						-	-	-	-	-	-	-	1.11111
F2869	329.269	70.83	Compound.name:OLEIC ACID;CAS.ID:NA;HMDB.ID:NA;KEGG.ID:NA;Lab.ID:MassBank_5254;Adduct:(M+HCOO+2H)+;mz.error:0.8;RT.error:NA;mz.match.score:0.9968051;RT.match.score:NA;Total.score:0.9968051;CE:NA;SS:0;Database:MassBank_0.0.2{}Compound.name:(Z)-7-HEXADECENYL ACETATE;CAS.ID:NA;HMDB.ID:NA;KEGG.ID:NA;Lab.ID:MassBank_7494;Adduct:(M+HCOO+2H)+;mz.error:0.8;RT.error:NA;mz.match.score:0.9968051;RT.match.score:NA;Total.score:0.9968051;CE:NA;SS:0;Database:MassBank_0.0.2{}Compound.name:HEXANAL DI-CIS-3-HEXENYL ACETAL;CAS.ID:NA;HMDB.ID:NA;KEGG.ID:NA;Lab.ID:MassBank_10571;Adduct:(M+HCOO+2H)+;mz.error:0.8;RT.error:NA;mz.match.score:0.9968051;RT.match.score:NA;Total.score:0.9968051;CE:NA;SS:0;Database:MassBank_0.0.2	OLEIC	Oleic acid	C18H34O2	282.256	Fatty Acyls	Fatty acids	Unsaturated FA	445639	16196	HMDB0000207	LMFA01030002	C00712	ZQPPMHVWECSIRJ-KTKRTIGZSA-N	RM0151650	1.01
F2870	364.27	73.48	Compound.name:TRIETHYLENE GLYCOL DI-3-ETHYLBUTYRATE;CAS.ID:NA;HMDB.ID:NA;KEGG.ID:NA;Lab.ID:MassBank_5518;Adduct:(M+NH4)+;mz.error:0.9;RT.error:NA;mz.match.score:0.9959582;RT.match.score:NA;Total.score:0.9959582;CE:NA;SS:0;Database:MassBank_0.0.2	TRIETHYLENE	-						-	-	-	-	-	-	-	1.11111
F28700	406.816	1567.64	Compound.name:(DIIODOMETHYL)TRIMETHYLSILANE;CAS.ID:NA;HMDB.ID:NA;KEGG.ID:NA;Lab.ID:MassBank_6817;Adduct:(M-2H+3Na)+;mz.error:3.46594;RT.error:NA;mz.match.score:0.9417045;RT.match.score:NA;Total.score:0.9417045;CE:NA;SS:0;Database:MassBank_0.0.2{}Compound.name:DIETHYLDIIODOSILANE;CAS.ID:NA;HMDB.ID:NA;KEGG.ID:NA;Lab.ID:MassBank_13765;Adduct:(M-2H+3Na)+;mz.error:3.46594;RT.error:NA;mz.match.score:0.9417045;RT.match.score:NA;Total.score:0.9417045;CE:NA;SS:0;Database:MassBank_0.0.2	(DIIODOMETHYL)TRIMETHYLSILANE	-						-	-	-	-	-	-	-	1.11101
F28717	406.825	1570.31	Compound.name:Bromochlorophen;CAS.ID:15435-29-7;HMDB.ID:NA;KEGG.ID:NA;Lab.ID:MassBank_820;Adduct:(M+H-H2O)+;mz.error:3.170898;RT.error:NA;mz.match.score:0.9509698;RT.match.score:NA;Total.score:0.9509698;CE:NA;SS:0;Database:MassBank_0.0.2{}Compound.name:Bromochlorophen;CAS.ID:15435-29-7;HMDB.ID:NA;KEGG.ID:NA;Lab.ID:MassBank_2041;Adduct:(M+H-H2O)+;mz.error:3.170898;RT.error:NA;mz.match.score:0.9509698;RT.match.score:NA;Total.score:0.9509698;CE:NA;SS:0;Database:MassBank_0.0.2{}Compound.name:Chlorthal-dimethyl;CAS.ID:1861-32-1;HMDB.ID:NA;KEGG.ID:NA;Lab.ID:MassBank_2225;Adduct:(M-H+2K)+;mz.error:9.045663;RT.error:NA;mz.match.score:0.6642345;RT.match.score:NA;Total.score:0.6642345;CE:NA;SS:0;Database:MassBank_0.0.2	Bromochlorophen	-						-	-	-	-	-	-	-	1.10011
F28725	467.209	129.09	Compound.name:13-DOCOSENOIC ACID METHYL ESTER;CAS.ID:56630-69-4;HMDB.ID:NA;KEGG.ID:NA;Lab.ID:MassBank_3073;Adduct:(M-2H+3K)+;mz.error:1.348434;RT.error:NA;mz.match.score:0.9909498;RT.match.score:NA;Total.score:0.9909498;CE:NA;SS:0;Database:MassBank_0.0.2{}Compound.name:13-DOCOSENOIC ACID METHYL ESTER;CAS.ID:NA;HMDB.ID:NA;KEGG.ID:NA;Lab.ID:MassBank_4371;Adduct:(M-2H+3K)+;mz.error:1.348434;RT.error:NA;mz.match.score:0.9909498;RT.match.score:NA;Total.score:0.9909498;CE:NA;SS:0;Database:MassBank_0.0.2{}Compound.name:METHYL-4,6-DI-O-METHYLMANNOSIDE;CAS.ID:NA;HMDB.ID:NA;KEGG.ID:NA;Lab.ID:MassBank_3245;Adduct:(2M+Na)+;mz.error:3.167751;RT.error:NA;mz.match.score:0.9510647;RT.match.score:NA;Total.score:0.9510647;CE:NA;SS:0;Database:MassBank_0.0.2	13-DOCOSENOIC	-						-	-	-	-	-	-	-	1.10111
F28732	436.489	458.68	Compound.name:OCTACOSANE;CAS.ID:NA;HMDB.ID:NA;KEGG.ID:NA;Lab.ID:MassBank_4837;Adduct:(M+CH3CN+H)+;mz.error:2.17646;RT.error:NA;mz.match.score:0.9765934;RT.match.score:NA;Total.score:0.9765934;CE:NA;SS:0;Database:MassBank_0.0.2{}Compound.name:OCTACOSANE;CAS.ID:NA;HMDB.ID:NA;KEGG.ID:NA;Lab.ID:MassBank_10115;Adduct:(M+CH3CN+H)+;mz.error:2.17646;RT.error:NA;mz.match.score:0.9765934;RT.match.score:NA;Total.score:0.9765934;CE:NA;SS:0;Database:MassBank_0.0.2	OCTACOSANE	-						-	-	-	-	-	-	-	1.10111
F28737	499.246	1527.53	Compound.name:Propyphenazon;CAS.ID:479-92-5;HMDB.ID:NA;KEGG.ID:NA;Lab.ID:MassBank_17890;Adduct:(2M+K)+;mz.error:1.602416;RT.error:NA;mz.match.score:0.9872434;RT.match.score:NA;Total.score:0.9872434;CE:NA;SS:0;Database:MassBank_0.0.2{}Compound.name:Propyphenazone;CAS.ID:479-92-5;HMDB.ID:NA;KEGG.ID:NA;Lab.ID:MassBank_763;Adduct:(2M+K)+;mz.error:1.642476;RT.error:NA;mz.match.score:0.9866019;RT.match.score:NA;Total.score:0.9866019;CE:NA;SS:0;Database:MassBank_0.0.2{}Compound.name:7-METHOXY-2,5-DIMETHYL-1,2,3,4-TETRAHYDROPYRIMIDO(1,6-A)INDOLE;CAS.ID:NA;HMDB.ID:NA;KEGG.ID:NA;Lab.ID:MassBank_6579;Adduct:(2M+K)+;mz.error:1.642476;RT.error:NA;mz.match.score:0.9866019;RT.match.score:NA;Total.score:0.9866019;CE:NA;SS:0;Database:MassBank_0.0.2	Propyphenazon	-						-	-	-	-	-	-	-	1.10111
F28770	467.244	1406.85	Compound.name:2-(2-TRIMETHYLSILYLOXYETHOXY)-N-(2-(DIETHYLAMINO)ETHYL)-4-QUINOLINECARBOXAMIDE;CAS.ID:NA;HMDB.ID:NA;KEGG.ID:NA;Lab.ID:MassBank_5613;Adduct:(M+CH3CN+Na)+;mz.error:2.825079;RT.error:NA;mz.match.score:0.9608804;RT.match.score:NA;Total.score:0.9608804;CE:NA;SS:0;Database:MassBank_0.0.2{}Compound.name:2-(2-TRIMETHYLSILYLOXYETHOXY)-N-(2-(DIETHYLAMINO)ETHYL)-4-QUINOLINECARBOXAMIDE;CAS.ID:NA;HMDB.ID:NA;KEGG.ID:NA;Lab.ID:MassBank_5922;Adduct:(M+CH3CN+Na)+;mz.error:2.825079;RT.error:NA;mz.match.score:0.9608804;RT.match.score:NA;Total.score:0.9608804;CE:NA;SS:0;Database:MassBank_0.0.2{}Compound.name:6-(ISOBUTYLDIMETHYLSILYL)-2-(PENTAMETHYLDISILANYL)-5-(TRIMETHYLSILYL)NAPHTHALENE;CAS.ID:NA;HMDB.ID:NA;KEGG.ID:NA;Lab.ID:MassBank_13499;Adduct:(M+Na)+;mz.error:4.901084;RT.error:NA;mz.match.score:0.8868290;RT.match.score:NA;Total.score:0.8868290;CE:NA;SS:0;Database:MassBank_0.0.2	2-(2-TRIMETHYLSILYLOXYETHOXY)-N-(2-(DIETHYLAMINO)ETHYL)-4-QUINOLINECARBOXAMIDE	-						-	-	-	-	-	-	-	1.10111
F28861	467.298	102.67	Compound.name:HEPTADECANEDIOIC ACID BIS(TRIMETHYLSILYL)ESTER;CAS.ID:NA;HMDB.ID:NA;KEGG.ID:NA;Lab.ID:MassBank_3339;Adduct:(M+Na)+;mz.error:0.2353957;RT.error:NA;mz.match.score:0.999723;RT.match.score:NA;Total.score:0.999723;CE:NA;SS:0;Database:MassBank_0.0.2{}Compound.name:Palmitoylcarnitine;CAS.ID:1935-18-8;HMDB.ID:NA;KEGG.ID:NA;Lab.ID:MassBank_16037;Adduct:(M-2H+3Na)+;mz.error:4.9647088;RT.error:NA;mz.match.score:0.884050;RT.match.score:NA;Total.score:0.884050;CE:NA;SS:0;Database:MassBank_0.0.2	HEPTADECANEDIOIC	Heptadecanedioic acid	C17H32O4	300.23	Fatty Acyls	Fatty acids	Dicarboxylic acids	3083765	165386		LMFA01170028		QCNWZROVPSVEJA-UHFFFAOYSA-N	RM0139430	1.01
F28870	467.302	1548.94	Compound.name:HEPTADECANEDIOIC ACID BIS(TRIMETHYLSILYL)ESTER;CAS.ID:NA;HMDB.ID:NA;KEGG.ID:NA;Lab.ID:MassBank_3339;Adduct:(M+Na)+;mz.error:8.110383;RT.error:NA;mz.match.score:0.719721;RT.match.score:NA;Total.score:0.719721;CE:NA;SS:0;Database:MassBank_0.0.2	HEPTADECANEDIOIC	Heptadecanedioic acid	C17H32O4	300.23	Fatty Acyls	Fatty acids	Dicarboxylic acids	3083765	165386		LMFA01170028		QCNWZROVPSVEJA-UHFFFAOYSA-N	RM0139430	1.01
F28880	499.335	238.56	Compound.name:LABDA-7,14-DIEN-13(R)-OL-ALPHA-L-RHAMNOPYRANOSIDE 2,3-O-ISOPROPYLIDENE DERIVATIVE;CAS.ID:NA;HMDB.ID:NA;KEGG.ID:NA;Lab.ID:MassBank_8341;Adduct:(M+Na)+;mz.error:9.752979;RT.error:NA;mz.match.score:0.6215102;RT.match.score:NA;Total.score:0.6215102;CE:NA;SS:0;Database:MassBank_0.0.2{}Compound.name:LABDA-7,14-DIEN-13(R)-OL-BETA-D-FUCOPYRANOSIDE 3,4-O-ISOPROPYLIDENE DERIVATIVE;CAS.ID:NA;HMDB.ID:NA;KEGG.ID:NA;Lab.ID:MassBank_8342;Adduct:(M+Na)+;mz.error:9.752979;RT.error:NA;mz.match.score:0.6215102;RT.match.score:NA;Total.score:0.6215102;CE:NA;SS:0;Database:MassBank_0.0.2{}Compound.name:LABDA-7,14-DIEN-13(R)-OL-ALPHA-L-RHAMNOPYRANOSIDE 2,3-O-ISOPROPYLIDENE DERIVATIVE (2,2,2,3,3,3-D6);CAS.ID:NA;HMDB.ID:NA;KEGG.ID:NA;Lab.ID:MassBank_8343;Adduct:(M+Na)+;mz.error:9.752979;RT.error:NA;mz.match.score:0.6215102;RT.match.score:NA;Total.score:0.6215102;CE:NA;SS:0;Database:MassBank_0.0.2	LABDA-7,14-DIEN-13(R)-OL-ALPHA-L-RHAMNOPYRANOSIDE	-						-	-	-	-	-	-	-	1.11011
F28881	436.88	1589.02	Compound.name:3'-BROMO-6-CARBOXYFLAVONOL;CAS.ID:NA;HMDB.ID:NA;KEGG.ID:NA;Lab.ID:MassBank_2957;Adduct:(M-H+2K)+;mz.error:4.440574;RT.error:NA;mz.match.score:0.906111;RT.match.score:NA;Total.score:0.906111;CE:NA;SS:0;Database:MassBank_0.0.2{}Compound.name:4'-BROMO-6-CARBOXYFLAVONOL;CAS.ID:NA;HMDB.ID:NA;KEGG.ID:NA;Lab.ID:MassBank_2965;Adduct:(M-H+2K)+;mz.error:4.440574;RT.error:NA;mz.match.score:0.906111;RT.match.score:NA;Total.score:0.906111;CE:NA;SS:0;Database:MassBank_0.0.2	3'-BROMO-6-CARBOXYFLAVONOL	-						-	-	-	-	-	-	-	1.11101
F28882	499.339	123.78	Compound.name:LABDA-7,14-DIEN-13(R)-OL-ALPHA-L-RHAMNOPYRANOSIDE 2,3-O-ISOPROPYLIDENE DERIVATIVE;CAS.ID:NA;HMDB.ID:NA;KEGG.ID:NA;Lab.ID:MassBank_8341;Adduct:(M+Na)+;mz.error:0.06007936;RT.error:NA;mz.match.score:0.999982;RT.match.score:NA;Total.score:0.999982;CE:NA;SS:0;Database:MassBank_0.0.2{}Compound.name:LABDA-7,14-DIEN-13(R)-OL-BETA-D-FUCOPYRANOSIDE 3,4-O-ISOPROPYLIDENE DERIVATIVE;CAS.ID:NA;HMDB.ID:NA;KEGG.ID:NA;Lab.ID:MassBank_8342;Adduct:(M+Na)+;mz.error:0.06007936;RT.error:NA;mz.match.score:0.999982;RT.match.score:NA;Total.score:0.999982;CE:NA;SS:0;Database:MassBank_0.0.2{}Compound.name:LABDA-7,14-DIEN-13(R)-OL-ALPHA-L-RHAMNOPYRANOSIDE 2,3-O-ISOPROPYLIDENE DERIVATIVE (2,2,2,3,3,3-D6);CAS.ID:NA;HMDB.ID:NA;KEGG.ID:NA;Lab.ID:MassBank_8343;Adduct:(M+Na)+;mz.error:0.06007936;RT.error:NA;mz.match.score:0.999982;RT.match.score:NA;Total.score:0.999982;CE:NA;SS:0;Database:MassBank_0.0.2	LABDA-7,14-DIEN-13(R)-OL-ALPHA-L-RHAMNOPYRANOSIDE	-						-	-	-	-	-	-	-	1.11111
F28887	467.315	155.57	Compound.name:2-METHYL-3-TRIMETHYLSILOXY-2-OCTENE;CAS.ID:NA;HMDB.ID:NA;KEGG.ID:NA;Lab.ID:MassBank_4433;Adduct:(2M+K)+;mz.error:2.824647;RT.error:NA;mz.match.score:0.9608921;RT.match.score:NA;Total.score:0.9608921;CE:NA;SS:0;Database:MassBank_0.0.2{}Compound.name:3-ETHOXY-2-ISOPROPENYLBUTYLTRIMETHYLSILANE;CAS.ID:NA;HMDB.ID:NA;KEGG.ID:NA;Lab.ID:MassBank_12249;Adduct:(2M+K)+;mz.error:2.824647;RT.error:NA;mz.match.score:0.9608921;RT.match.score:NA;Total.score:0.9608921;CE:NA;SS:0;Database:MassBank_0.0.2{}Compound.name:(Z)-5-METHOXY-3,5-DIMETHYL-2-HEXENYLTRIMETHYLSILANE;CAS.ID:NA;HMDB.ID:NA;KEGG.ID:NA;Lab.ID:MassBank_12250;Adduct:(2M+K)+;mz.error:2.824647;RT.error:NA;mz.match.score:0.9608921;RT.match.score:NA;Total.score:0.9608921;CE:NA;SS:0;Database:MassBank_0.0.2	2-METHYL-3-TRIMETHYLSILOXY-2-OCTENE	-						-	-	-	-	-	-	-	1.11111
F28924	467.35	190.33	Compound.name:(Z)-4-(1-CYCLOHEXENYL)-3-METHYL-2-BUTENYLTRIMETHYLSILANE;CAS.ID:NA;HMDB.ID:NA;KEGG.ID:NA;Lab.ID:MassBank_12255;Adduct:(2M+Na)+;mz.error:0.1283834;RT.error:NA;mz.match.score:0.9999176;RT.match.score:NA;Total.score:0.9999176;CE:NA;SS:0;Database:MassBank_0.0.2{}Compound.name:2-(1-CYCLOHEXENYL)-3-METHYL-3-BUTENYLTRIMETHYLSILANE;CAS.ID:NA;HMDB.ID:NA;KEGG.ID:NA;Lab.ID:MassBank_12257;Adduct:(2M+Na)+;mz.error:0.1283834;RT.error:NA;mz.match.score:0.9999176;RT.match.score:NA;Total.score:0.9999176;CE:NA;SS:0;Database:MassBank_0.0.2{}Compound.name:10-METHYLUNDECANOIC ACID METHYL ESTER;CAS.ID:NA;HMDB.ID:NA;KEGG.ID:NA;Lab.ID:MassBank_4342;Adduct:(2M+K)+;mz.error:0.5135338;RT.error:NA;mz.match.score:0.9986823;RT.match.score:NA;Total.score:0.9986823;CE:NA;SS:0;Database:MassBank_0.0.2	(Z)-4-(1-CYCLOHEXENYL)-3-METHYL-2-BUTENYLTRIMETHYLSILANE	-						-	-	-	-	-	-	-	1.11111
F28933	499.376	110.58	Compound.name:2-(METHYLDIETHYLSILOXY)OCTANE;CAS.ID:NA;HMDB.ID:NA;KEGG.ID:NA;Lab.ID:MassBank_4447;Adduct:(2M+K)+;mz.error:0.3604497;RT.error:NA;mz.match.score:0.9993506;RT.match.score:NA;Total.score:0.9993506;CE:NA;SS:0;Database:MassBank_0.0.2{}Compound.name:2-(2-OXOPROPYL)CYCLODODECANONE;CAS.ID:NA;HMDB.ID:NA;KEGG.ID:NA;Lab.ID:MassBank_4464;Adduct:(2M+Na)+;mz.error:0.6808494;RT.error:NA;mz.match.score:0.9976849;RT.match.score:NA;Total.score:0.9976849;CE:NA;SS:0;Database:MassBank_0.0.2{}Compound.name:2-ISOBUTYL-1-METHOXY-4-METHYLBICYCLO(3.2.2)NON-6-EN-2-OL;CAS.ID:NA;HMDB.ID:NA;KEGG.ID:NA;Lab.ID:MassBank_7025;Adduct:(2M+Na)+;mz.error:0.6808494;RT.error:NA;mz.match.score:0.9976849;RT.match.score:NA;Total.score:0.9976849;CE:NA;SS:0;Database:MassBank_0.0.2	2-(METHYLDIETHYLSILOXY)OCTANE	-						-	-	-	-	-	-	-	1.11111
F28935	467.374	166.25	Compound.name:12-AMINODODECANAMIDE;CAS.ID:NA;HMDB.ID:NA;KEGG.ID:NA;Lab.ID:MassBank_5097;Adduct:(2M+K)+;mz.error:3.380592;RT.error:NA;mz.match.score:0.9444599;RT.match.score:NA;Total.score:0.9444599;CE:NA;SS:0;Database:MassBank_0.0.2{}Compound.name:12-AMINODODECANAMIDE;CAS.ID:NA;HMDB.ID:NA;KEGG.ID:NA;Lab.ID:MassBank_10225;Adduct:(2M+K)+;mz.error:3.380592;RT.error:NA;mz.match.score:0.9444599;RT.match.score:NA;Total.score:0.9444599;CE:NA;SS:0;Database:MassBank_0.0.2	12-AMINODODECANAMIDE	12-Aminododecanoic acid	C12H26N2O	214.204	Fatty Acyls	Fatty amides	Primary amides	6102805	42025		LMFA08010015		SNNMLPUQKZGXOJ-UHFFFAOYSA-N	RM0155802	1.01
F28959	467.388	230.5	Compound.name:3BETA-ACETOXY-9ALPHA,11ALPHA-EPOXY-5ALPHA-LANOST-7-ENE;CAS.ID:NA;HMDB.ID:NA;KEGG.ID:NA;Lab.ID:MassBank_5830;Adduct:(M+H-H2O)+;mz.error:1.390708;RT.error:NA;mz.match.score:0.9903763;RT.match.score:NA;Total.score:0.9903763;CE:NA;SS:0;Database:MassBank_0.0.2{}Compound.name:(2E,6E,10E)-1-(2ALPHA-ISOPROPYL-5BETA-METHYLCYCLOHEXOXYACETYLOXY)-14-ISOPROPENYL-3,7,11-TRIMETHYLCYCLOTETRADECATRIENE;CAS.ID:NA;HMDB.ID:NA;KEGG.ID:NA;Lab.ID:MassBank_6762;Adduct:(M+H-H2O)+;mz.error:1.390708;RT.error:NA;mz.match.score:0.9903763;RT.match.score:NA;Total.score:0.9903763;CE:NA;SS:0;Database:MassBank_0.0.2{}Compound.name:ELEMOL;CAS.ID:NA;HMDB.ID:NA;KEGG.ID:NA;Lab.ID:MassBank_8955;Adduct:(2M+Na)+;mz.error:3.551655;RT.error:NA;mz.match.score:0.9388766;RT.match.score:NA;Total.score:0.9388766;CE:NA;SS:0;Database:MassBank_0.0.2	3BETA-ACETOXY-9ALPHA,11ALPHA-EPOXY-5ALPHA-LANOST-7-ENE	-						-	-	-	-	-	-	-	1.1111
F28970	467.409	286.21	Compound.name:TRIMETHYLSILYL FUCOSTEROL;CAS.ID:NA;HMDB.ID:NA;KEGG.ID:NA;Lab.ID:MassBank_4919;Adduct:(M+H-H2O)+;mz.error:5.04911;RT.error:NA;mz.match.score:0.880322;RT.match.score:NA;Total.score:0.880322;CE:NA;SS:0;Database:MassBank_0.0.2{}Compound.name:TRIMETHYLSILYL STIGMASTEROL;CAS.ID:NA;HMDB.ID:NA;KEGG.ID:NA;Lab.ID:MassBank_4920;Adduct:(M+H-H2O)+;mz.error:5.04911;RT.error:NA;mz.match.score:0.880322;RT.match.score:NA;Total.score:0.880322;CE:NA;SS:0;Database:MassBank_0.0.2{}Compound.name:STIGMASTEROL TMS ETHER;CAS.ID:NA;HMDB.ID:NA;KEGG.ID:NA;Lab.ID:MassBank_7845;Adduct:(M+H-H2O)+;mz.error:5.04911;RT.error:NA;mz.match.score:0.880322;RT.match.score:NA;Total.score:0.880322;CE:NA;SS:0;Database:MassBank_0.0.2	TRIMETHYLSILYL	-						-	-	-	-	-	-	-	1.11111
F28986	407.23	1355.9	Compound.name:Hydroxybutorphanol;CAS.ID:NA;HMDB.ID:NA;KEGG.ID:NA;Lab.ID:MassBank_18042;Adduct:(M+CH3CN+Na)+;mz.error:1.817156;RT.error:NA;mz.match.score:0.9836253;RT.match.score:NA;Total.score:0.9836253;CE:NA;SS:0;Database:MassBank_0.0.2{}Compound.name:UNDECANEDIOIC ACID BIS(TRIMETHYLSILYL) ESTER;CAS.ID:NA;HMDB.ID:NA;KEGG.ID:NA;Lab.ID:MassBank_3310;Adduct:(M+HCOO+2H)+;mz.error:4.395553;RT.error:NA;mz.match.score:0.9079151;RT.match.score:NA;Total.score:0.9079151;CE:NA;SS:0;Database:MassBank_0.0.2{}Compound.name:2-HYDROXY-1,2,3-PROPANETRICARBOXYLIC ACIDTRIBUTYL ESTER;CAS.ID:NA;HMDB.ID:NA;KEGG.ID:NA;Lab.ID:MassBank_3938;Adduct:(M+HCOO+2H)+;mz.error:5.402355;RT.error:NA;mz.match.score:0.8642206;RT.match.score:NA;Total.score:0.8642206;CE:NA;SS:0;Database:MassBank_0.0.2	Hydroxybutorphanol	-						-	-	-	-	-	-	-	1.11101
F29019	407.28	408.14	Compound.name:7-METHOXY-3-TETRADECANYL-2-OXAINDAN-1-ONE;CAS.ID:NA;HMDB.ID:NA;KEGG.ID:NA;Lab.ID:MassBank_6749;Adduct:(M+HCOO+2H)+;mz.error:0.8593605;RT.error:NA;mz.match.score:0.9963143;RT.match.score:NA;Total.score:0.9963143;CE:NA;SS:0;Database:MassBank_0.0.2{}Compound.name:(3S*,4S*)-3-METHOXYMETHYL-4-(2-METHOXY-2-OXOETHYL)CYCLOTETRADECA-7(E),11(E)-DIENYLCARBOXYLATE;CAS.ID:NA;HMDB.ID:NA;KEGG.ID:NA;Lab.ID:MassBank_7006;Adduct:(M+H-H2O)+;mz.error:1.0066794;RT.error:NA;mz.match.score:0.9949458;RT.match.score:NA;Total.score:0.9949458;CE:NA;SS:0;Database:MassBank_0.0.2{}Compound.name:1b,3a,7a,12a-Tetrahydroxy-5b-cholan-24-oic acid;CAS.ID:NA;HMDB.ID:NA;KEGG.ID:NA;Lab.ID:MassBank_16470;Adduct:(M+H-H2O)+;mz.error:1.0066794;RT.error:NA;mz.match.score:0.9949458;RT.match.score:NA;Total.score:0.9949458;CE:NA;SS:0;Database:MassBank_0.0.2	7-METHOXY-3-TETRADECANYL-2-OXAINDAN-1-ONE	-						-	-	-	-	-	-	-	1.11111
F29076	407.314	166.25	Compound.name:1,10-DICYANO-DECANE;CAS.ID:NA;HMDB.ID:NA;KEGG.ID:NA;Lab.ID:MassBank_5052;Adduct:(2M+Na)+;mz.error:0.736532;RT.error:NA;mz.match.score:0.9972913;RT.match.score:NA;Total.score:0.9972913;CE:NA;SS:0;Database:MassBank_0.0.2{}Compound.name:3-PENTYL-4,5,6,7-TETRAHYDRO-1H-INDAZOLE;CAS.ID:NA;HMDB.ID:NA;KEGG.ID:NA;Lab.ID:MassBank_6482;Adduct:(2M+Na)+;mz.error:0.736532;RT.error:NA;mz.match.score:0.9972913;RT.match.score:NA;Total.score:0.9972913;CE:NA;SS:0;Database:MassBank_0.0.2{}Compound.name:1,10-DICYANODECANE;CAS.ID:NA;HMDB.ID:NA;KEGG.ID:NA;Lab.ID:MassBank_10291;Adduct:(2M+Na)+;mz.error:0.736532;RT.error:NA;mz.match.score:0.9972913;RT.match.score:NA;Total.score:0.9972913;CE:NA;SS:0;Database:MassBank_0.0.2	1,10-DICYANO-DECANE	-						-	-	-	-	-	-	-	1.11111
F2910	292.191	84.07	Compound.name:15-METHYLAMINOBICYCLO(8.3.2)PENTADECA-1(13),10(15),11-TRIEN-14-ONE;CAS.ID:NA;HMDB.ID:NA;KEGG.ID:NA;Lab.ID:MassBank_3049;Adduct:(M+HCOO+2H)+;mz.error:1.60;RT.error:NA;mz.match.score:0.9872816;RT.match.score:NA;Total.score:0.9872816;CE:NA;SS:0;Database:MassBank_0.0.2{}Compound.name:N-2-BUTENYL-N-1-PHENYLPROPYLPROPANAMIDE;CAS.ID:NA;HMDB.ID:NA;KEGG.ID:NA;Lab.ID:MassBank_12392;Adduct:(M+HCOO+2H)+;mz.error:1.60;RT.error:NA;mz.match.score:0.9872816;RT.match.score:NA;Total.score:0.9872816;CE:NA;SS:0;Database:MassBank_0.0.2{}Compound.name:CYCLOPENTOLATE;CAS.ID:NA;HMDB.ID:NA;KEGG.ID:NA;Lab.ID:MassBank_5275;Adduct:(M+H)+;mz.error:1.65;RT.error:NA;mz.match.score:0.9864797;RT.match.score:NA;Total.score:0.9864797;CE:NA;SS:0;Database:MassBank_0.0.2	15-METHYLAMINOBICYCLO(8.3.2)PENTADECA-1(13),10(15),11-TRIEN-14-ONE	-						-	-	-	-	-	-	-	1.11011
F29134	437.237	1417.58	Compound.name:N-ACETYL-GLYCYL-ISOLEUCYL-ISOLEUCYL-GLYCINE METHYL ESTER;CAS.ID:NA;HMDB.ID:NA;KEGG.ID:NA;Lab.ID:MassBank_3700;Adduct:(M+Na)+;mz.error:0.1600962;RT.error:NA;mz.match.score:0.9998719;RT.match.score:NA;Total.score:0.9998719;CE:NA;SS:0;Database:MassBank_0.0.2{}Compound.name:N-ACETYL-GLYCYL-VALYL-LEUCYL-ALANINE METHYL ESTER;CAS.ID:NA;HMDB.ID:NA;KEGG.ID:NA;Lab.ID:MassBank_4768;Adduct:(M+Na)+;mz.error:0.1600962;RT.error:NA;mz.match.score:0.9998719;RT.match.score:NA;Total.score:0.9998719;CE:NA;SS:0;Database:MassBank_0.0.2{}Compound.name:2,2',3,3',4,4',6,6'-OCTA-ORTHO-[D3]METHYL-TREHALOSE-D24;CAS.ID:NA;HMDB.ID:NA;KEGG.ID:NA;Lab.ID:MassBank_13293;Adduct:(M+H-H2O)+;mz.error:2.0812502;RT.error:NA;mz.match.score:0.9785748;RT.match.score:NA;Total.score:0.9785748;CE:NA;SS:0;Database:MassBank_0.0.2	N-ACETYL-GLYCYL-ISOLEUCYL-ISOLEUCYL-GLYCINE	-						-	-	-	-	-	-	-	1.11111
F29138	407.352	200.99	Compound.name:ISOPROPYLISOBUTYLHYDRAZONE ISOBUTYRALDEHYDE;CAS.ID:NA;HMDB.ID:NA;KEGG.ID:NA;Lab.ID:MassBank_3104;Adduct:(2M+K)+;mz.error:2.209391;RT.error:NA;mz.match.score:0.9758884;RT.match.score:NA;Total.score:0.9758884;CE:NA;SS:0;Database:MassBank_0.0.2{}Compound.name:DIETHYLHYDRAZONE HEXANECARBALDEHYDE;CAS.ID:NA;HMDB.ID:NA;KEGG.ID:NA;Lab.ID:MassBank_3105;Adduct:(2M+K)+;mz.error:2.209391;RT.error:NA;mz.match.score:0.9758884;RT.match.score:NA;Total.score:0.9758884;CE:NA;SS:0;Database:MassBank_0.0.2{}Compound.name:DI-N-BUTYLHYDRAZONE ACETONE;CAS.ID:NA;HMDB.ID:NA;KEGG.ID:NA;Lab.ID:MassBank_3117;Adduct:(2M+K)+;mz.error:2.209391;RT.error:NA;mz.match.score:0.9758884;RT.match.score:NA;Total.score:0.9758884;CE:NA;SS:0;Database:MassBank_0.0.2	ISOPROPYLISOBUTYLHYDRAZONE	-						-	-	-	-	-	-	-	1.11111
F29158	407.368	182.31	Compound.name:METHYL 2-TRIMETHYLSILOXYDOCOSANOATE;CAS.ID:NA;HMDB.ID:NA;KEGG.ID:NA;Lab.ID:MassBank_4079;Adduct:(M+H-2H2O)+;mz.error:5.940576;RT.error:NA;mz.match.score:0.8382388;RT.match.score:NA;Total.score:0.8382388;CE:NA;SS:0;Database:MassBank_0.0.2{}Compound.name:METHYL 2-TRIMETHYLSILOXY-DOCOSANOATE;CAS.ID:NA;HMDB.ID:NA;KEGG.ID:NA;Lab.ID:MassBank_4913;Adduct:(M+H-2H2O)+;mz.error:5.940576;RT.error:NA;mz.match.score:0.8382388;RT.match.score:NA;Total.score:0.8382388;CE:NA;SS:0;Database:MassBank_0.0.2	METHYL	-						-	-	-	-	-	-	-	1.11111
F2916	292.199	61.17	Compound.name:2-METHYL-5-UNDECYLPYRIDINE;CAS.ID:NA;HMDB.ID:NA;KEGG.ID:NA;Lab.ID:MassBank_7193;Adduct:(M-H+2Na)+;mz.error:5.75000;RT.error:NA;mz.match.score:0.8476288;RT.match.score:NA;Total.score:0.8476288;CE:NA;SS:0;Database:MassBank_0.0.2{}Compound.name:Lidocaine-N-Oxide;CAS.ID:2903-45-9;HMDB.ID:NA;KEGG.ID:NA;Lab.ID:MassBank_291;Adduct:(M+CH3CN+H)+;mz.error:7.31975;RT.error:NA;mz.match.score:0.7649891;RT.match.score:NA;Total.score:0.7649891;CE:NA;SS:0;Database:MassBank_0.0.2{}Compound.name:Rivastigmine;CAS.ID:123441-03-2;HMDB.ID:NA;KEGG.ID:C11766;Lab.ID:MassBank_1813;Adduct:(M+CH3CN+H)+;mz.error:7.32500;RT.error:NA;mz.match.score:0.7646951;RT.match.score:NA;Total.score:0.7646951;CE:NA;SS:0;Database:MassBank_0.0.2	2-METHYL-5-UNDECYLPYRIDINE	-						-	-	-	-	-	-	-	1.11111
F29162	437.255	1548.94	Compound.name:3,4 DIMETHYL-6-(2-METHYLPHENYL)-6-PHENYL-1,1-BIS(TRIMETHLSILYL)-1-SILACYCLOHEX-3-ENE;CAS.ID:NA;HMDB.ID:NA;KEGG.ID:NA;Lab.ID:MassBank_13486;Adduct:(M+H)+;mz.error:9.651112;RT.error:NA;mz.match.score:0.6276831;RT.match.score:NA;Total.score:0.6276831;CE:NA;SS:0;Database:MassBank_0.0.2	3,4	-						-	-	-	-	-	-	-	1.11111
F29163	468.169	1527.53	Compound.name:2,8-DITRIMETHYLSILYLOXY-4-QUINOLINECARBOXYLIC ACID TRIMETHYLSILYL ESTER;CAS.ID:NA;HMDB.ID:NA;KEGG.ID:NA;Lab.ID:MassBank_5610;Adduct:(M+HCOO+2H)+;mz.error:1.089349;RT.error:NA;mz.match.score:0.9940842;RT.match.score:NA;Total.score:0.9940842;CE:NA;SS:0;Database:MassBank_0.0.2{}Compound.name:2,6-DITRIMETHYLSILYLOXY-4-QUINOLINECARBOXYLIC ACID TRIMETHYLSILYL ESTER;CAS.ID:NA;HMDB.ID:NA;KEGG.ID:NA;Lab.ID:MassBank_5611;Adduct:(M+HCOO+2H)+;mz.error:1.089349;RT.error:NA;mz.match.score:0.9940842;RT.match.score:NA;Total.score:0.9940842;CE:NA;SS:0;Database:MassBank_0.0.2{}Compound.name:2,6-DITRIMETHYLSILYLOXY-4-QUINOLINECARBOXYLIC ACID TRIMETHYLSILYL ESTER;CAS.ID:NA;HMDB.ID:NA;KEGG.ID:NA;Lab.ID:MassBank_5920;Adduct:(M+HCOO+2H)+;mz.error:1.089349;RT.error:NA;mz.match.score:0.9940842;RT.match.score:NA;Total.score:0.9940842;CE:NA;SS:0;Database:MassBank_0.0.2	2,8-DITRIMETHYLSILYLOXY-4-QUINOLINECARBOXYLIC	-						-	-	-	-	-	-	-	1.11111
F29189	437.274	1401.49	Compound.name:1-METHYL-4-(11-(1,1-DIMETHYLETHOXYCARBONYL)-5,9-DIMETHYL-UNDECA-4,8-DIENOYL)-PIPERADINE;CAS.ID:NA;HMDB.ID:NA;KEGG.ID:NA;Lab.ID:MassBank_11971;Adduct:(M-H+2Na)+;mz.error:3.864858;RT.error:NA;mz.match.score:0.9280352;RT.match.score:NA;Total.score:0.9280352;CE:NA;SS:0;Database:MassBank_0.0.2	1-METHYL-4-(11-(1,1-DIMETHYLETHOXYCARBONYL)-5,9-DIMETHYL-UNDECA-4,8-DIENOYL)-PIPERADINE	-						-	-	-	-	-	-	-	1.11111
F29225	437.325	184.97	Compound.name:LABDA-7,14-DIEN-13(R)-OL-ALPHA-L-RHAMNOPYRANOSIDE;CAS.ID:NA;HMDB.ID:NA;KEGG.ID:NA;Lab.ID:MassBank_8338;Adduct:(M+H)+;mz.error:3.361347;RT.error:NA;mz.match.score:0.9450729;RT.match.score:NA;Total.score:0.9450729;CE:NA;SS:0;Database:MassBank_0.0.2{}Compound.name:LABDA-7,14-DIEN-13(R)-OL-BETA-D-FUCOPYRANOSIDE;CAS.ID:NA;HMDB.ID:NA;KEGG.ID:NA;Lab.ID:MassBank_8339;Adduct:(M+H)+;mz.error:3.361347;RT.error:NA;mz.match.score:0.9450729;RT.match.score:NA;Total.score:0.9450729;CE:NA;SS:0;Database:MassBank_0.0.2{}Compound.name:LABDA-7,14-DIEN-13(R)-OL-ALPHA-L-6-DEOXYIDOPYRANOSIDE;CAS.ID:NA;HMDB.ID:NA;KEGG.ID:NA;Lab.ID:MassBank_8340;Adduct:(M+H)+;mz.error:3.361347;RT.error:NA;mz.match.score:0.9450729;RT.match.score:NA;Total.score:0.9450729;CE:NA;SS:0;Database:MassBank_0.0.2	LABDA-7,14-DIEN-13(R)-OL-ALPHA-L-RHAMNOPYRANOSIDE	-						-	-	-	-	-	-	-	1.11111
F2924	329.289	166.25	Compound.name:HEXADECANOIC ACID TRIMETHYLSILYL ESTER;CAS.ID:NA;HMDB.ID:NA;KEGG.ID:NA;Lab.ID:MassBank_2840;Adduct:(M+H)+;mz.error:4.1;RT.error:NA;mz.match.score:0.9193853;RT.match.score:NA;Total.score:0.9193853;CE:NA;SS:0;Database:MassBank_0.0.2{}Compound.name:2-METHYLPENTADECANOIC ACID TRIMETHYLSILYLESTER;CAS.ID:NA;HMDB.ID:NA;KEGG.ID:NA;Lab.ID:MassBank_3297;Adduct:(M+H)+;mz.error:4.1;RT.error:NA;mz.match.score:0.9193853;RT.match.score:NA;Total.score:0.9193853;CE:NA;SS:0;Database:MassBank_0.0.2{}Compound.name:TRIMETHYLSILYL PALMITATE;CAS.ID:NA;HMDB.ID:NA;KEGG.ID:NA;Lab.ID:MassBank_6289;Adduct:(M+H)+;mz.error:4.1;RT.error:NA;mz.match.score:0.9193853;RT.match.score:NA;Total.score:0.9193853;CE:NA;SS:0;Database:MassBank_0.0.2	HEXADECANOIC	-						-	-	-	-	-	-	-	1.11111
F29257	500.188	1382.72	Compound.name:Methiocarb-sulfoxide;CAS.ID:2635-10-1;HMDB.ID:NA;KEGG.ID:NA;Lab.ID:MassBank_270;Adduct:(2M+NH4)+;mz.error:1.856504;RT.error:NA;mz.match.score:0.9829146;RT.match.score:NA;Total.score:0.9829146;CE:NA;SS:0;Database:MassBank_0.0.2{}Compound.name:Methiocarb-sulfoxide;CAS.ID:2635-10-1;HMDB.ID:NA;KEGG.ID:NA;Lab.ID:MassBank_1781;Adduct:(2M+NH4)+;mz.error:1.999250;RT.error:NA;mz.match.score:0.9802134;RT.match.score:NA;Total.score:0.9802134;CE:NA;SS:0;Database:MassBank_0.0.2{}Compound.name:3,5-DINITRO-N-(1-METHYL-3-(1,2,3,4-TETRAHYDRO-9-CARBAZOLYL)PROPYL)BENZAMIDE;CAS.ID:NA;HMDB.ID:NA;KEGG.ID:NA;Lab.ID:MassBank_8676;Adduct:(M+CH3CN+Na)+;mz.error:5.937773;RT.error:NA;mz.match.score:0.8383784;RT.match.score:NA;Total.score:0.8383784;CE:NA;SS:0;Database:MassBank_0.0.2	Methiocarb-sulfoxide	-						-	-	-	-	-	-	-	1.1111
F29283	437.362	200.99	Compound.name:2-(TRIMETHYLSILYL)OXY-EICOSANOIC ACID TRIMETHYLSILYL ESTER;CAS.ID:NA;HMDB.ID:NA;KEGG.ID:NA;Lab.ID:MassBank_2881;Adduct:(M+H-2H2O)+;mz.error:1.143217;RT.error:NA;mz.match.score:0.9934866;RT.match.score:NA;Total.score:0.9934866;CE:NA;SS:0;Database:MassBank_0.0.2	2-(TRIMETHYLSILYL)OXY-EICOSANOIC	-						-	-	-	-	-	-	-	1.11011
F29290	468.369	158.23	Compound.name:2-ACETAMIDO-1,3-BIS(TRIMETHYLSILYLOXY)-4-OCTADECENE;CAS.ID:NA;HMDB.ID:NA;KEGG.ID:NA;Lab.ID:MassBank_3074;Adduct:(M+H-H2O)+;mz.error:1.174287;RT.error:NA;mz.match.score:0.9931290;RT.match.score:NA;Total.score:0.9931290;CE:NA;SS:0;Database:MassBank_0.0.2{}Compound.name:1-O-OCTADECENYL-2,3-DI-O-ACETYLGLYCEROL;CAS.ID:NA;HMDB.ID:NA;KEGG.ID:NA;Lab.ID:MassBank_4863;Adduct:(M+CH3CN+H)+;mz.error:2.092366;RT.error:NA;mz.match.score:0.9783479;RT.match.score:NA;Total.score:0.9783479;CE:NA;SS:0;Database:MassBank_0.0.2{}Compound.name:TRIMETHYLSILYL THREO-SPHINGANINE;CAS.ID:NA;HMDB.ID:NA;KEGG.ID:NA;Lab.ID:MassBank_4915;Adduct:(M+Na)+;mz.error:6.127643;RT.error:NA;mz.match.score:0.8288301;RT.match.score:NA;Total.score:0.8288301;CE:NA;SS:0;Database:MassBank_0.0.2	2-ACETAMIDO-1,3-BIS(TRIMETHYLSILYLOXY)-4-OCTADECENE	-						-	-	-	-	-	-	-	1.1111
F29294	500.25	56.08	Compound.name:(E)-(3R)-(1'R,2'S,5'R)-8'-PHENYLMENTHYL 3-BENZYLAMINO-4-HEXENOATE;CAS.ID:NA;HMDB.ID:NA;KEGG.ID:NA;Lab.ID:MassBank_13639;Adduct:(M-2H+3Na)+;mz.error:3.758125;RT.error:NA;mz.match.score:0.9318182;RT.match.score:NA;Total.score:0.9318182;CE:NA;SS:0;Database:MassBank_0.0.2{}Compound.name:Mefenamic acid;CAS.ID:61-68-7;HMDB.ID:NA;KEGG.ID:C02168;Lab.ID:MassBank_117;Adduct:(2M+NH4)+;mz.error:9.909855;RT.error:NA;mz.match.score:0.6119981;RT.match.score:NA;Total.score:0.6119981;CE:NA;SS:0;Database:MassBank_0.0.2{}Compound.name:Mefenamic acid;CAS.ID:61-68-7;HMDB.ID:NA;KEGG.ID:C02168;Lab.ID:MassBank_774;Adduct:(2M+NH4)+;mz.error:9.915052;RT.error:NA;mz.match.score:0.6116829;RT.match.score:NA;Total.score:0.6116829;CE:NA;SS:0;Database:MassBank_0.0.2	(E)-(3R)-(1'R,2'S,5'R)-8'-PHENYLMENTHYL	-						-	-	-	-	-	-	-	1.11111
F29318	437.399	187.65	Compound.name:(24R)-24-METHYL-5-CHOLESTEN-3BETA-YL TRIMETHYLSILYL ETHER;CAS.ID:NA;HMDB.ID:NA;KEGG.ID:NA;Lab.ID:MassBank_4091;Adduct:(M+H-2H2O)+;mz.error:7.453142;RT.error:NA;mz.match.score:0.7574887;RT.match.score:NA;Total.score:0.7574887;CE:NA;SS:0;Database:MassBank_0.0.2	(24R)-24-METHYL-5-CHOLESTEN-3BETA-YL	-						-	-	-	-	-	-	-	1.11111
F2934	255.978	1554.25	Compound.name:3,7-DIMETHYL-5-NITROSOTROPOLONE;CAS.ID:NA;HMDB.ID:NA;KEGG.ID:NA;Lab.ID:MassBank_3028;Adduct:(M-H+2K)+;mz.error:2.9;RT.error:NA;mz.match.score:0.9588218;RT.match.score:NA;Total.score:0.9588218;CE:NA;SS:0;Database:MassBank_0.0.2{}Compound.name:HIPPURIC ACID;CAS.ID:NA;HMDB.ID:NA;KEGG.ID:NA;Lab.ID:MassBank_4414;Adduct:(M-H+2K)+;mz.error:2.9;RT.error:NA;mz.match.score:0.9588218;RT.match.score:NA;Total.score:0.9588218;CE:NA;SS:0;Database:MassBank_0.0.2{}Compound.name:N-BENZOYL(D5) GLYCINE;CAS.ID:NA;HMDB.ID:NA;KEGG.ID:NA;Lab.ID:MassBank_4415;Adduct:(M-H+2K)+;mz.error:2.9;RT.error:NA;mz.match.score:0.9588218;RT.match.score:NA;Total.score:0.9588218;CE:NA;SS:0;Database:MassBank_0.0.2	3,7-DIMETHYL-5-NITROSOTROPOLONE	-						-	-	-	-	-	-	-	1.11111
F2935	364.322	118.54	Compound.name:5,9,13,17-TETRAMETHYL-4,8,12,16-OCTADECATETRAENIC ACID METHYL ESTER;CAS.ID:NA;HMDB.ID:NA;KEGG.ID:NA;Lab.ID:MassBank_11940;Adduct:(M+NH4)+;mz.error:1.55;RT.error:NA;mz.match.score:0.9880594;RT.match.score:NA;Total.score:0.9880594;CE:NA;SS:0;Database:MassBank_0.0.2	5,9,13,17-TETRAMETHYL-4,8,12,16-OCTADECATETRAENIC	-						-	-	-	-	-	-	-	1.11011
F29362	468.405	219.76	Compound.name:DECANEDIOIC ACID BIS(2-ETHYLHEXYL) ESTER;CAS.ID:NA;HMDB.ID:NA;KEGG.ID:NA;Lab.ID:MassBank_3923;Adduct:(M+CH3CN+H)+;mz.error:0.8326126;RT.error:NA;mz.match.score:0.9965398;RT.match.score:NA;Total.score:0.9965398;CE:NA;SS:0;Database:MassBank_0.0.2{}Compound.name:DECANEDIOIC ACID BIS(2-ETHYLHEXYL) ESTER;CAS.ID:NA;HMDB.ID:NA;KEGG.ID:NA;Lab.ID:MassBank_3924;Adduct:(M+CH3CN+H)+;mz.error:0.8326126;RT.error:NA;mz.match.score:0.9965398;RT.match.score:NA;Total.score:0.9965398;CE:NA;SS:0;Database:MassBank_0.0.2{}Compound.name:DIOCTYL SEBACATE;CAS.ID:NA;HMDB.ID:NA;KEGG.ID:NA;Lab.ID:MassBank_5503;Adduct:(M+CH3CN+H)+;mz.error:0.8326126;RT.error:NA;mz.match.score:0.9965398;RT.match.score:NA;Total.score:0.9965398;CE:NA;SS:0;Database:MassBank_0.0.2	DECANEDIOIC	-						-	-	-	-	-	-	-	1.11101
F29366	500.275	86.74	Compound.name:Phosphatidylethanolamine lyso 18:2;CAS.ID:NA;HMDB.ID:NA;KEGG.ID:NA;Lab.ID:MassBank_1191;Adduct:(M+Na)+;mz.error:0.9194937;RT.error:NA;mz.match.score:0.9957816;RT.match.score:NA;Total.score:0.9957816;CE:NA;SS:0;Database:MassBank_0.0.2{}Compound.name:Phosphatidylethanolamine lyso 20:5;CAS.ID:NA;HMDB.ID:NA;KEGG.ID:NA;Lab.ID:MassBank_1196;Adduct:(M+H)+;mz.error:3.7779199;RT.error:NA;mz.match.score:0.9311235;RT.match.score:NA;Total.score:0.9311235;CE:NA;SS:0;Database:MassBank_0.0.2	Phosphatidylethanolamine	-						-	-	-	-	-	-	-	1.11111
F2938	292.227	65.94	Compound.name:19-NORTESTOSTERONE;CAS.ID:NA;HMDB.ID:NA;KEGG.ID:NA;Lab.ID:MassBank_5714;Adduct:(M+NH4)+;mz.error:0.55;RT.error:NA;mz.match.score:0.9984886;RT.match.score:NA;Total.score:0.9984886;CE:NA;SS:0;Database:MassBank_0.0.2{}Compound.name:2-ETHENYL-3,4-DIHYDRO-6-HEXYL-7-HYDROXY-2-METHYL-2H-1-BENZOPYRAN;CAS.ID:NA;HMDB.ID:NA;KEGG.ID:NA;Lab.ID:MassBank_11822;Adduct:(M+NH4)+;mz.error:0.55;RT.error:NA;mz.match.score:0.9984886;RT.match.score:NA;Total.score:0.9984886;CE:NA;SS:0;Database:MassBank_0.0.2{}Compound.name:Nandrolone;CAS.ID:NA;HMDB.ID:NA;KEGG.ID:NA;Lab.ID:MassBank_18055;Adduct:(M+NH4)+;mz.error:0.55;RT.error:NA;mz.match.score:0.9984886;RT.match.score:NA;Total.score:0.9984886;CE:NA;SS:0;Database:MassBank_0.0.2	19-NORTESTOSTERONE	Nandrolone	C18H26O2	274.193	Sterol Lipids	Steroids	C18 Steroids	9904	7466	HMDB0002725	LMST02010044	C07254	NPAGDVCDWIYMMC-IZPLOLCNSA-N	RM0018357	1.11111
F29454	500.337	238.56	Compound.name:LABDA-7,14-DIEN-13(R)-OL-ALPHA-L-RHAMNOPYRANOSIDE;CAS.ID:NA;HMDB.ID:NA;KEGG.ID:NA;Lab.ID:MassBank_8338;Adduct:(M+CH3CN+Na)+;mz.error:5.456318;RT.error:NA;mz.match.score:0.8616923;RT.match.score:NA;Total.score:0.8616923;CE:NA;SS:0;Database:MassBank_0.0.2{}Compound.name:LABDA-7,14-DIEN-13(R)-OL-BETA-D-FUCOPYRANOSIDE;CAS.ID:NA;HMDB.ID:NA;KEGG.ID:NA;Lab.ID:MassBank_8339;Adduct:(M+CH3CN+Na)+;mz.error:5.456318;RT.error:NA;mz.match.score:0.8616923;RT.match.score:NA;Total.score:0.8616923;CE:NA;SS:0;Database:MassBank_0.0.2{}Compound.name:LABDA-7,14-DIEN-13(R)-OL-ALPHA-L-6-DEOXYIDOPYRANOSIDE;CAS.ID:NA;HMDB.ID:NA;KEGG.ID:NA;Lab.ID:MassBank_8340;Adduct:(M+CH3CN+Na)+;mz.error:5.456318;RT.error:NA;mz.match.score:0.8616923;RT.match.score:NA;Total.score:0.8616923;CE:NA;SS:0;Database:MassBank_0.0.2	LABDA-7,14-DIEN-13(R)-OL-ALPHA-L-RHAMNOPYRANOSIDE	-						-	-	-	-	-	-	-	1.11111
F29512	500.432	251.94	Compound.name:5-CHOLESTEN-3BETA-YL TRIMETHYLSILYL ETHER;CAS.ID:NA;HMDB.ID:NA;KEGG.ID:NA;Lab.ID:MassBank_4090;Adduct:(M+CH3CN+H)+;mz.error:7.21377;RT.error:NA;mz.match.score:0.7709032;RT.match.score:NA;Total.score:0.7709032;CE:NA;SS:0;Database:MassBank_0.0.2{}Compound.name:TRIMETHYLSILYL CHOLESTEROL;CAS.ID:NA;HMDB.ID:NA;KEGG.ID:NA;Lab.ID:MassBank_4917;Adduct:(M+CH3CN+H)+;mz.error:7.21377;RT.error:NA;mz.match.score:0.7709032;RT.match.score:NA;Total.score:0.7709032;CE:NA;SS:0;Database:MassBank_0.0.2{}Compound.name:3-TRIMETHYLSILYLOXYCHOLEST-5-ENE;CAS.ID:NA;HMDB.ID:NA;KEGG.ID:NA;Lab.ID:MassBank_5645;Adduct:(M+CH3CN+H)+;mz.error:7.21377;RT.error:NA;mz.match.score:0.7709032;RT.match.score:NA;Total.score:0.7709032;CE:NA;SS:0;Database:MassBank_0.0.2	5-CHOLESTEN-3BETA-YL	-						-	-	-	-	-	-	-	1.11111
F29530	437.876	1551.59	Compound.name:TRICHLOROPHENYLSILANE;CAS.ID:NA;HMDB.ID:NA;KEGG.ID:NA;Lab.ID:MassBank_10852;Adduct:(2M+NH4)+;mz.error:7.353682;RT.error:NA;mz.match.score:0.763087;RT.match.score:NA;Total.score:0.763087;CE:NA;SS:0;Database:MassBank_0.0.2	TRICHLOROPHENYLSILANE	-						-	-	-	-	-	-	-	1.11111
F29543	500.519	482.93	Compound.name:N-PROPYLDODECANAMIDE;CAS.ID:NA;HMDB.ID:NA;KEGG.ID:NA;Lab.ID:MassBank_6336;Adduct:(2M+NH4)+;mz.error:8.351328;RT.error:NA;mz.match.score:0.7055883;RT.match.score:NA;Total.score:0.7055883;CE:NA;SS:0;Database:MassBank_0.0.2	N-PROPYLDODECANAMIDE	-						-	-	-	-	-	-	-	1.11111
F29554	408.239	1398.8	Compound.name:DENTICULATOLIDE;CAS.ID:NA;HMDB.ID:NA;KEGG.ID:NA;Lab.ID:MassBank_12531;Adduct:(M+NH4)+;mz.error:1.861655;RT.error:NA;mz.match.score:0.9828205;RT.match.score:NA;Total.score:0.9828205;CE:NA;SS:0;Database:MassBank_0.0.2{}Compound.name:7-EPI-DENTICULATOLIDE;CAS.ID:NA;HMDB.ID:NA;KEGG.ID:NA;Lab.ID:MassBank_12532;Adduct:(M+NH4)+;mz.error:1.861655;RT.error:NA;mz.match.score:0.9828205;RT.match.score:NA;Total.score:0.9828205;CE:NA;SS:0;Database:MassBank_0.0.2{}Compound.name:(1S,2S,3E,7S,8R,12Z)-7-ACETOXY-8-HYDROXYCEMBRA-3,12,15-TRIEN-17,2-OLIDE;CAS.ID:NA;HMDB.ID:NA;KEGG.ID:NA;Lab.ID:MassBank_12535;Adduct:(M+NH4)+;mz.error:1.861655;RT.error:NA;mz.match.score:0.9828205;RT.match.score:NA;Total.score:0.9828205;CE:NA;SS:0;Database:MassBank_0.0.2	DENTICULATOLIDE	-						-	-	-	-	-	-	-	1.11111
F29578	408.252	1548.94	Compound.name:Drospirenone;CAS.ID:67392-87-4;HMDB.ID:NA;KEGG.ID:;Lab.ID:MassBank_864;Adduct:(M+CH3CN+H)+;mz.error:2.180024;RT.error:NA;mz.match.score:0.9765176;RT.match.score:NA;Total.score:0.9765176;CE:NA;SS:0;Database:MassBank_0.0.2{}Compound.name:1-DEHYDROTESTOSTERONE BENZOATE;CAS.ID:NA;HMDB.ID:NA;KEGG.ID:NA;Lab.ID:MassBank_13264;Adduct:(M+NH4)+;mz.error:2.424970;RT.error:NA;mz.match.score:0.9710256;RT.match.score:NA;Total.score:0.9710256;CE:NA;SS:0;Database:MassBank_0.0.2{}Compound.name:Medroxyprogesterone;CAS.ID:520-85-4;HMDB.ID:NA;KEGG.ID:C07119;Lab.ID:MassBank_862;Adduct:(M+CH3CN+Na)+;mz.error:3.576219;RT.error:NA;mz.match.score:0.9380550;RT.match.score:NA;Total.score:0.9380550;CE:NA;SS:0;Database:MassBank_0.0.2	Drospirenone	-						-	-	-	-	-	-	-	1.11101
F2958	364.333	1409.53	Compound.name:(22R,25S)-22,26-EPIMINO-5ALPHA-CHOLEST-5-EN-3BETA-OL;CAS.ID:NA;HMDB.ID:NA;KEGG.ID:NA;Lab.ID:MassBank_5132;Adduct:(M+H-2H2O)+;mz.error:8.050;RT.error:NA;mz.match.score:0.7232412;RT.match.score:NA;Total.score:0.7232412;CE:NA;SS:0;Database:MassBank_0.0.2{}Compound.name:Demissidine;CAS.ID:474-08-8;HMDB.ID:NA;KEGG.ID:NA;Lab.ID:MassBank_14167;Adduct:(M+H-2H2O)+;mz.error:8.050;RT.error:NA;mz.match.score:0.7232412;RT.match.score:NA;Total.score:0.7232412;CE:NA;SS:0;Database:MassBank_0.0.2{}Compound.name:Demissidine;CAS.ID:474-08-8;HMDB.ID:NA;KEGG.ID:NA;Lab.ID:MassBank_14168;Adduct:(M+H-2H2O)+;mz.error:8.075;RT.error:NA;mz.match.score:0.7217849;RT.match.score:NA;Total.score:0.7217849;CE:NA;SS:0;Database:MassBank_0.0.2	(22R,25S)-22,26-EPIMINO-5ALPHA-CHOLEST-5-EN-3BETA-OL	-						-	-	-	-	-	-	-	1.11111
F29580	468.96	1548.94	Compound.name:2-CHLORO-5-NITROBENZOIC ACID METHYL ESTER;CAS.ID:NA;HMDB.ID:NA;KEGG.ID:NA;Lab.ID:MassBank_4825;Adduct:(2M+K)+;mz.error:0.04264753;RT.error:NA;mz.match.score:0.9999909;RT.match.score:NA;Total.score:0.9999909;CE:NA;SS:0;Database:MassBank_0.0.2{}Compound.name:5-CHLORO-2-NITROBENZOIC ACID METHYL ESTER;CAS.ID:NA;HMDB.ID:NA;KEGG.ID:NA;Lab.ID:MassBank_4826;Adduct:(2M+K)+;mz.error:0.04264753;RT.error:NA;mz.match.score:0.9999909;RT.match.score:NA;Total.score:0.9999909;CE:NA;SS:0;Database:MassBank_0.0.2{}Compound.name:4-CHLORO-3-NITROBENZOIC ACID METHYL ESTER;CAS.ID:NA;HMDB.ID:NA;KEGG.ID:NA;Lab.ID:MassBank_4827;Adduct:(2M+K)+;mz.error:0.04264753;RT.error:NA;mz.match.score:0.9999909;RT.match.score:NA;Total.score:0.9999909;CE:NA;SS:0;Database:MassBank_0.0.2	2-CHLORO-5-NITROBENZOIC	-						-	-	-	-	-	-	-	1.11111
F29645	408.31	134.38	Compound.name:(4AS,5S,8AS)-(-)-8ABETA-METHOXYMETHOXYMETHYL-5BETA-METHYL-5ALPHA-(4-METHYL-3-PENTENYL)-3,4,4A,5,6,7,8,8A-OCTAHYDRONAPHTHALEN-1(2H)-ONE 1-ETHYLENE ACETAL;CAS.ID:NA;HMDB.ID:NA;KEGG.ID:NA;Lab.ID:MassBank_10004;Adduct:(M+CH3CN+H)+;mz.error:1.983787;RT.error:NA;mz.match.score:0.9805153;RT.match.score:NA;Total.score:0.9805153;CE:NA;SS:0;Database:MassBank_0.0.2{}Compound.name:Di(2-ethylhexyl)phthalate (DEHP);CAS.ID:117-81-7;HMDB.ID:NA;KEGG.ID:NA;Lab.ID:MassBank_514;Adduct:(M+NH4)+;mz.error:2.228699;RT.error:NA;mz.match.score:0.9754704;RT.match.score:NA;Total.score:0.9754704;CE:NA;SS:0;Database:MassBank_0.0.2{}Compound.name:1,2-BENZENEDICARBOXYLIC ACID BIS(2-ETHYLHEXYL) ESTER;CAS.ID:NA;HMDB.ID:NA;KEGG.ID:NA;Lab.ID:MassBank_3912;Adduct:(M+NH4)+;mz.error:2.228699;RT.error:NA;mz.match.score:0.9754704;RT.match.score:NA;Total.score:0.9754704;CE:NA;SS:0;Database:MassBank_0.0.2	(4AS,5S,8AS)-(-)-8ABETA-METHOXYMETHOXYMETHYL-5BETA-METHYL-5ALPHA-(4-METHYL-3-PENTENYL)-3,4,4A,5,6,7,8,8A-OCTAHYDRONAPHTHALEN-1(2H)-ONE	-						-	-	-	-	-	-	-	1.1101
F29668	438.197	63.55	Compound.name:1,4,5-TRI-O-ACETYL-3,6-DI-O-METHYL-2-N-METHYLACETAMIDO-2-DEOXYHEXITOL (1-D);CAS.ID:NA;HMDB.ID:NA;KEGG.ID:NA;Lab.ID:MassBank_6664;Adduct:(M+HCOO+2H)+;mz.error:0.6161608;RT.error:NA;mz.match.score:0.9981035;RT.match.score:NA;Total.score:0.9981035;CE:NA;SS:0;Database:MassBank_0.0.2{}Compound.name:3,4-BIS(TRIMETHYLSILYL)OXY-CINNAMIC ACID TRIMETHYLSILYL ESTER;CAS.ID:NA;HMDB.ID:NA;KEGG.ID:NA;Lab.ID:MassBank_3331;Adduct:(M+CH3CN+H)+;mz.error:6.0703249;RT.error:NA;mz.match.score:0.8317326;RT.match.score:NA;Total.score:0.8317326;CE:NA;SS:0;Database:MassBank_0.0.2{}Compound.name:PARA-BETA-BIS(TRIMETHYLSILYL)OXY-CINNAMICACID TRIMETHYLSILYL ESTER;CAS.ID:NA;HMDB.ID:NA;KEGG.ID:NA;Lab.ID:MassBank_3332;Adduct:(M+CH3CN+H)+;mz.error:6.0703249;RT.error:NA;mz.match.score:0.8317326;RT.match.score:NA;Total.score:0.8317326;CE:NA;SS:0;Database:MassBank_0.0.2	1,4,5-TRI-O-ACETYL-3,6-DI-O-METHYL-2-N-METHYLACETAMIDO-2-DEOXYHEXITOL	-						-	-	-	-	-	-	-	1.11111
F29707	408.384	142.32	Compound.name:3,7-DIMETHYL-6-OCTENYL TETRADECANOATE;CAS.ID:NA;HMDB.ID:NA;KEGG.ID:NA;Lab.ID:MassBank_10437;Adduct:(M+CH3CN+H)+;mz.error:1.028444;RT.error:NA;mz.match.score:0.9947255;RT.match.score:NA;Total.score:0.9947255;CE:NA;SS:0;Database:MassBank_0.0.2	3,7-DIMETHYL-6-OCTENYL	-						-	-	-	-	-	-	-	1.11111
F29715	438.228	1406.85	Compound.name:Myriocin-12-en;CAS.ID:NA;HMDB.ID:NA;KEGG.ID:NA;Lab.ID:MassBank_16918;Adduct:(M+K)+;mz.error:6.868566;RT.error:NA;mz.match.score:0.7898707;RT.match.score:NA;Total.score:0.7898707;CE:NA;SS:0;Database:MassBank_0.0.2{}Compound.name:MethylprednisoloneÊÑº„∏∞;CAS.ID:83-43-2;HMDB.ID:NA;KEGG.ID:;Lab.ID:MassBank_68;Adduct:(M+CH3CN+Na)+;mz.error:7.247136;RT.error:NA;mz.match.score:0.7690457;RT.match.score:NA;Total.score:0.7690457;CE:NA;SS:0;Database:MassBank_0.0.2{}Compound.name:Methylprednisolone;CAS.ID:83-43-2;HMDB.ID:NA;KEGG.ID:;Lab.ID:MassBank_69;Adduct:(M+CH3CN+Na)+;mz.error:7.247136;RT.error:NA;mz.match.score:0.7690457;RT.match.score:NA;Total.score:0.7690457;CE:NA;SS:0;Database:MassBank_0.0.2	Myriocin-12-en	-						-	-	-	-	-	-	-	1.11111
F29718	408.457	421.48	Compound.name:HEXACOSANE;CAS.ID:NA;HMDB.ID:NA;KEGG.ID:NA;Lab.ID:MassBank_10114;Adduct:(M+CH3CN+H)+;mz.error:2.081001;RT.error:NA;mz.match.score:0.9785799;RT.match.score:NA;Total.score:0.9785799;CE:NA;SS:0;Database:MassBank_0.0.2{}Compound.name:HEXACOSANE;CAS.ID:630-01-3;HMDB.ID:NA;KEGG.ID:NA;Lab.ID:MassBank_11071;Adduct:(M+CH3CN+H)+;mz.error:2.081001;RT.error:NA;mz.match.score:0.9785799;RT.match.score:NA;Total.score:0.9785799;CE:NA;SS:0;Database:MassBank_0.0.2	HEXACOSANE	-						-	-	-	-	-	-	-	1.11101
F29729	438.263	163.58	Compound.name:Salmeterol;CAS.ID:NA;HMDB.ID:NA;KEGG.ID:NA;Lab.ID:MassBank_18076;Adduct:(M+Na)+;mz.error:2.829353;RT.error:NA;mz.match.score:0.9607643;RT.match.score:NA;Total.score:0.9607643;CE:NA;SS:0;Database:MassBank_0.0.2{}Compound.name:N,N,N',N'-TETRAKIS(TRIMETHYLSILYL)-',4-PHENYLENEDIAMINE;CAS.ID:25811-68-1;HMDB.ID:NA;KEGG.ID:NA;Lab.ID:MassBank_6984;Adduct:(M+CH3CN+H)+;mz.error:4.882915;RT.error:NA;mz.match.score:0.8876176;RT.match.score:NA;Total.score:0.8876176;CE:NA;SS:0;Database:MassBank_0.0.2	Salmeterol	-						-	-	-	-	-	-	-	1.11111
F29737	469.295	1548.94	Compound.name:3-METHYL-1-PHENYL-2-TRIMETHYLSILOXY-2-BUTENE;CAS.ID:NA;HMDB.ID:NA;KEGG.ID:NA;Lab.ID:MassBank_4455;Adduct:(2M+H)+;mz.error:1.022811;RT.error:NA;mz.match.score:0.9947829;RT.match.score:NA;Total.score:0.9947829;CE:NA;SS:0;Database:MassBank_0.0.2{}Compound.name:2-(TRIMETHYLSILYL)METHYL-1-PHENYL-3-BUTEN-1-OL;CAS.ID:NA;HMDB.ID:NA;KEGG.ID:NA;Lab.ID:MassBank_13239;Adduct:(2M+H)+;mz.error:1.022811;RT.error:NA;mz.match.score:0.9947829;RT.match.score:NA;Total.score:0.9947829;CE:NA;SS:0;Database:MassBank_0.0.2{}Compound.name:2-(TRIMETHYLSILYL)METHYL-1-PHENYL-3-BUTEN-1-OL;CAS.ID:NA;HMDB.ID:NA;KEGG.ID:NA;Lab.ID:MassBank_13248;Adduct:(2M+H)+;mz.error:1.022811;RT.error:NA;mz.match.score:0.9947829;RT.match.score:NA;Total.score:0.9947829;CE:NA;SS:0;Database:MassBank_0.0.2	3-METHYL-1-PHENYL-2-TRIMETHYLSILOXY-2-BUTENE	-						-	-	-	-	-	-	-	1.11111
F29747	501.118	742.15	Compound.name:Medroxyprogesteroneacetate;CAS.ID:71-58-9;HMDB.ID:NA;KEGG.ID:NA;Lab.ID:MassBank_871;Adduct:(M-2H+3K)+;mz.error:6.206128;RT.error:NA;mz.match.score:0.8248282;RT.match.score:NA;Total.score:0.8248282;CE:NA;SS:0;Database:MassBank_0.0.2{}Compound.name:Bufalin;CAS.ID:465-21-4;HMDB.ID:NA;KEGG.ID:NA;Lab.ID:MassBank_18106;Adduct:(M-2H+3K)+;mz.error:6.206128;RT.error:NA;mz.match.score:0.8248282;RT.match.score:NA;Total.score:0.8248282;CE:NA;SS:0;Database:MassBank_0.0.2	Medroxyprogesteroneacetate	Medroxyprogesterone acetate	C24H34O4	386.246	Sterol Lipids	Steroids	C21 Steroids	6279	6716			C07119	PSGAAPLEWMOORI-PEINSRQWSA-N	RM0159130	1.11111
F29750	469.314	115.88	Compound.name:3alpha,7alpha,12alpha-Trihydroxy-5alpha-cholan-24-oic acid Methyl ester;CAS.ID:NA;HMDB.ID:NA;KEGG.ID:NA;Lab.ID:MassBank_16359;Adduct:(M+HCOO+2H)+;mz.error:4.943389;RT.error:NA;mz.match.score:0.8849842;RT.match.score:NA;Total.score:0.8849842;CE:NA;SS:0;Database:MassBank_0.0.2{}Compound.name:3alpha,7alpha,12beta-Trihydroxy-5alpha-cholan-24-oic acid Methyl ester;CAS.ID:NA;HMDB.ID:NA;KEGG.ID:NA;Lab.ID:MassBank_16360;Adduct:(M+HCOO+2H)+;mz.error:4.943389;RT.error:NA;mz.match.score:0.8849842;RT.match.score:NA;Total.score:0.8849842;CE:NA;SS:0;Database:MassBank_0.0.2{}Compound.name:3alpha,7beta,12alpha-Trihydroxy-5alpha-cholan-24-oic acid Methyl ester;CAS.ID:NA;HMDB.ID:NA;KEGG.ID:NA;Lab.ID:MassBank_16361;Adduct:(M+HCOO+2H)+;mz.error:4.943389;RT.error:NA;mz.match.score:0.8849842;RT.match.score:NA;Total.score:0.8849842;CE:NA;SS:0;Database:MassBank_0.0.2	3alpha,7alpha,12alpha-Trihydroxy-5alpha-cholan-24-oic	-						-	-	-	-	-	-	-	1.11111
F29751	438.277	1409.53	Compound.name:ABIETIC ACID TRIMETHYLSILYL ESTER;CAS.ID:NA;HMDB.ID:NA;KEGG.ID:NA;Lab.ID:MassBank_3318;Adduct:(M+CH3CN+Na)+;mz.error:7.32414;RT.error:NA;mz.match.score:0.7647432;RT.match.score:NA;Total.score:0.7647432;CE:NA;SS:0;Database:MassBank_0.0.2	ABIETIC	Abietic acid	C20H30O2	302.225	Prenol Lipids	Isoprenoids	C20 isoprenoids	10569	28987	HMDB0247751	LMPR0104050001	C06087	RSWGJHLUYNHPMX-ONCXSQPRSA-N	RM0050467	1.01
F29753	501.127	1669.5	Compound.name:3-TRIFLUOROMETHYLBENZOPHENONE;CAS.ID:NA;HMDB.ID:NA;KEGG.ID:NA;Lab.ID:MassBank_13029;Adduct:(2M+H)+;mz.error:3.192805;RT.error:NA;mz.match.score:0.9503072;RT.match.score:NA;Total.score:0.9503072;CE:NA;SS:0;Database:MassBank_0.0.2{}Compound.name:2-TRIFLUOROMETHYLBENZOPHENONE;CAS.ID:NA;HMDB.ID:NA;KEGG.ID:NA;Lab.ID:MassBank_13047;Adduct:(2M+H)+;mz.error:3.192805;RT.error:NA;mz.match.score:0.9503072;RT.match.score:NA;Total.score:0.9503072;CE:NA;SS:0;Database:MassBank_0.0.2{}Compound.name:Clomazone;CAS.ID:81777-89-1;HMDB.ID:NA;KEGG.ID:NA;Lab.ID:MassBank_1474;Adduct:(2M+Na)+;mz.error:8.181562;RT.error:NA;mz.match.score:0.7155600;RT.match.score:NA;Total.score:0.7155600;CE:NA;SS:0;Database:MassBank_0.0.2	3-TRIFLUOROMETHYLBENZOPHENONE	-						-	-	-	-	-	-	-	1.11111
F29757	469.33	243.91	Compound.name:DI-ISODECYL PHTHALATE;CAS.ID:NA;HMDB.ID:NA;KEGG.ID:NA;Lab.ID:MassBank_5480;Adduct:(M+Na)+;mz.error:1.896321;RT.error:NA;mz.match.score:0.9821805;RT.match.score:NA;Total.score:0.9821805;CE:NA;SS:0;Database:MassBank_0.0.2{}Compound.name:DIISODECYL PHTHALATE;CAS.ID:NA;HMDB.ID:NA;KEGG.ID:NA;Lab.ID:MassBank_7909;Adduct:(M+Na)+;mz.error:1.896321;RT.error:NA;mz.match.score:0.9821805;RT.match.score:NA;Total.score:0.9821805;CE:NA;SS:0;Database:MassBank_0.0.2{}Compound.name:(2E,6E,10E)-1-(2-OXA-3-OXO-4,7,7-TRIMETHYL-BICYCLO(2,2,1)HEPTANECARBONYLOXY)-14-ISOPROPENYL-3,7,11-TRIMETHYLCYCLOTETRADECATRIENE;CAS.ID:NA;HMDB.ID:NA;KEGG.ID:NA;Lab.ID:MassBank_6763;Adduct:(M+H)+;mz.error:3.110819;RT.error:NA;mz.match.score:0.9527660;RT.match.score:NA;Total.score:0.9527660;CE:NA;SS:0;Database:MassBank_0.0.2	DI-ISODECYL	-						-	-	-	-	-	-	-	1.11111
F29797	469.394	97.39	Compound.name:1-METHYL-4-(1-OXO-5,9,13,17-TETRAMETHYL-18-TRIMETHYLSILYLOXY-4,8,12-OCTADECATRIEN-1-YL)-PIPERADINE;CAS.ID:NA;HMDB.ID:NA;KEGG.ID:NA;Lab.ID:MassBank_11993;Adduct:(M+H-2H2O)+;mz.error:7.477731;RT.error:NA;mz.match.score:0.7560995;RT.match.score:NA;Total.score:0.7560995;CE:NA;SS:0;Database:MassBank_0.0.2{}Compound.name:1-METHYL-4-(5,9-DIMETHYL-6-(3,7-DIMETHYL-2,6-OCTADIENYL)-1-OXO-10-TRIMETHYLSILYLOXY-4-DECAN-1-YL)-PIPERADINE;CAS.ID:NA;HMDB.ID:NA;KEGG.ID:NA;Lab.ID:MassBank_11994;Adduct:(M+H-2H2O)+;mz.error:7.477731;RT.error:NA;mz.match.score:0.7560995;RT.match.score:NA;Total.score:0.7560995;CE:NA;SS:0;Database:MassBank_0.0.2{}Compound.name:1-(1,1,1-TRIDEUTERIOMETHYL)-4-(1-OXO-5,9,13,17-TETRAMETHYL-18-TRIMETHYLSILYLOXY-4,8,12,OCTADECATRIEN-1-YL)-PIPERADINE (PIPERIDINE-1,1,1-D3METHYL);CAS.ID:NA;HMDB.ID:NA;KEGG.ID:NA;Lab.ID:MassBank_11996;Adduct:(M+H-2H2O)+;mz.error:7.477731;RT.error:NA;mz.match.score:0.7560995;RT.match.score:NA;Total.score:0.7560995;CE:NA;SS:0;Database:MassBank_0.0.2	1-METHYL-4-(1-OXO-5,9,13,17-TETRAMETHYL-18-TRIMETHYLSILYLOXY-4,8,12-OCTADECATRIEN-1-YL)-PIPERADINE	-						-	-	-	-	-	-	-	1.11111
F29799	469.405	238.56	Compound.name:10-PHENYLDECAN-1-OL;CAS.ID:NA;HMDB.ID:NA;KEGG.ID:NA;Lab.ID:MassBank_7282;Adduct:(2M+H)+;mz.error:1.406036;RT.error:NA;mz.match.score:0.990164;RT.match.score:NA;Total.score:0.990164;CE:NA;SS:0;Database:MassBank_0.0.2{}Compound.name:2-METHOXY-5BETA,7,7-TRIMETHYL-11-METHYLENE-8ALPHA-TRICYCLO(6.3.0.0(1,5))UNDECANE;CAS.ID:NA;HMDB.ID:NA;KEGG.ID:NA;Lab.ID:MassBank_7591;Adduct:(2M+H)+;mz.error:1.406036;RT.error:NA;mz.match.score:0.990164;RT.match.score:NA;Total.score:0.990164;CE:NA;SS:0;Database:MassBank_0.0.2{}Compound.name:4,8,12-TRIMETHYL-3,7,11-TRIDECATRIENAL;CAS.ID:NA;HMDB.ID:NA;KEGG.ID:NA;Lab.ID:MassBank_11801;Adduct:(2M+H)+;mz.error:1.406036;RT.error:NA;mz.match.score:0.990164;RT.match.score:NA;Total.score:0.990164;CE:NA;SS:0;Database:MassBank_0.0.2	10-PHENYLDECAN-1-OL	-						-	-	-	-	-	-	-	1.10011
F29804	501.228	163.58	Compound.name:2-METHYL-3-(2-METHYLPHENYL)-4(3H)-QUINAZOLINONE;CAS.ID:NA;HMDB.ID:NA;KEGG.ID:NA;Lab.ID:MassBank_4977;Adduct:(2M+H)+;mz.error:2.035004;RT.error:NA;mz.match.score:0.9795067;RT.match.score:NA;Total.score:0.9795067;CE:NA;SS:0;Database:MassBank_0.0.2{}Compound.name:CHOLESTEROL;CAS.ID:57-88-5;HMDB.ID:NA;KEGG.ID:C00187;Lab.ID:MassBank_4868;Adduct:(M-2H+3K)+;mz.error:4.728392;RT.error:NA;mz.match.score:0.8942334;RT.match.score:NA;Total.score:0.8942334;CE:NA;SS:0;Database:MassBank_0.0.2{}Compound.name:CHOLESTEROL;CAS.ID:NA;HMDB.ID:NA;KEGG.ID:NA;Lab.ID:MassBank_5597;Adduct:(M-2H+3K)+;mz.error:4.728392;RT.error:NA;mz.match.score:0.8942334;RT.match.score:NA;Total.score:0.8942334;CE:NA;SS:0;Database:MassBank_0.0.2	2-METHYL-3-(2-METHYLPHENYL)-4(3H)-QUINAZOLINONE	-						-	-	-	-	-	-	-	1.10111
F29830	501.257	163.58	Compound.name:(S)-N-(TERT-BUTOXYCARBONYL)LEUCINE;CAS.ID:NA;HMDB.ID:NA;KEGG.ID:NA;Lab.ID:MassBank_7556;Adduct:(2M+K)+;mz.error:1.037392;RT.error:NA;mz.match.score:0.9946335;RT.match.score:NA;Total.score:0.9946335;CE:NA;SS:0;Database:MassBank_0.0.2{}Compound.name:2,2',3,3',4,4',6,6'-OCTA-ORTHO-[D3]METHYL-TREHALOSE-D24;CAS.ID:NA;HMDB.ID:NA;KEGG.ID:NA;Lab.ID:MassBank_13293;Adduct:(M+HCOO+2H)+;mz.error:5.167012;RT.error:NA;mz.match.score:0.8750362;RT.match.score:NA;Total.score:0.8750362;CE:NA;SS:0;Database:MassBank_0.0.2{}Compound.name:2,2',3,3',4,4',6,6'-OCTA-ORTHO-METHYL-TREHALOSE;CAS.ID:NA;HMDB.ID:NA;KEGG.ID:NA;Lab.ID:MassBank_13334;Adduct:(M+HCOO+2H)+;mz.error:5.167012;RT.error:NA;mz.match.score:0.8750362;RT.match.score:NA;Total.score:0.8750362;CE:NA;SS:0;Database:MassBank_0.0.2	(S)-N-(TERT-BUTOXYCARBONYL)LEUCINE	-						-	-	-	-	-	-	-	1.10111
F29896	438.358	144.9	Compound.name:3-ACETONYL-2-PENTYLCYCLOPENTANONE;CAS.ID:NA;HMDB.ID:NA;KEGG.ID:NA;Lab.ID:MassBank_7732;Adduct:(2M+NH4)+;mz.error:0.3193737;RT.error:NA;mz.match.score:0.9994901;RT.match.score:NA;Total.score:0.9994901;CE:NA;SS:0;Database:MassBank_0.0.2{}Compound.name:(E)-3,7-DIMETHYL-2,6-OCTADIEN-1-YL PROPIONATE;CAS.ID:NA;HMDB.ID:NA;KEGG.ID:NA;Lab.ID:MassBank_7884;Adduct:(2M+NH4)+;mz.error:0.3193737;RT.error:NA;mz.match.score:0.9994901;RT.match.score:NA;Total.score:0.9994901;CE:NA;SS:0;Database:MassBank_0.0.2{}Compound.name:(-)-MENTHYL ACRYLATE;CAS.ID:NA;HMDB.ID:NA;KEGG.ID:NA;Lab.ID:MassBank_8387;Adduct:(2M+NH4)+;mz.error:0.3193737;RT.error:NA;mz.match.score:0.9994901;RT.match.score:NA;Total.score:0.9994901;CE:NA;SS:0;Database:MassBank_0.0.2	3-ACETONYL-2-PENTYLCYCLOPENTANONE	-						-	-	-	-	-	-	-	1.10111
F29923	409.162	1508.77	Compound.name:4-CYANO-5-METHYL-6-PHENYL-2-(PARA-TOLYL)PERHYDROPYRROLO(3,4-C)PYRROLE-1,3-DIONE (3A,4-TRANS-6,6A-CIS);CAS.ID:NA;HMDB.ID:NA;KEGG.ID:NA;Lab.ID:MassBank_12122;Adduct:(M+CH3CN+Na)+;mz.error:2.76174;RT.error:NA;mz.match.score:0.962582;RT.match.score:NA;Total.score:0.962582;CE:NA;SS:0;Database:MassBank_0.0.2{}Compound.name:4-CYANO-5-METHYL-6-PHENYL-2-(PARA-TOLYL)PERHYDROPYRROLO(3,4-C)PYRROLE-1,3-DIONE (3A,4-CIS-6,6A-TRANS);CAS.ID:NA;HMDB.ID:NA;KEGG.ID:NA;Lab.ID:MassBank_12123;Adduct:(M+CH3CN+Na)+;mz.error:2.76174;RT.error:NA;mz.match.score:0.962582;RT.match.score:NA;Total.score:0.962582;CE:NA;SS:0;Database:MassBank_0.0.2{}Compound.name:4-CYANO-5-METHYL-6-PHENYL-2-(PARA-TOLYL)PERHYDROPYRROLO(3,4-C)PYRROLE-1,3-DIONE (3A,4-CIS-6,6A-CIS);CAS.ID:NA;HMDB.ID:NA;KEGG.ID:NA;Lab.ID:MassBank_12124;Adduct:(M+CH3CN+Na)+;mz.error:2.76174;RT.error:NA;mz.match.score:0.962582;RT.match.score:NA;Total.score:0.962582;CE:NA;SS:0;Database:MassBank_0.0.2	4-CYANO-5-METHYL-6-PHENYL-2-(PARA-TOLYL)PERHYDROPYRROLO(3,4-C)PYRROLE-1,3-DIONE	-						-	-	-	-	-	-	-	1.1011
F29954	438.38	105.34	Compound.name:N-NITROSO DICYCLOHEXYLAMINE;CAS.ID:NA;HMDB.ID:NA;KEGG.ID:NA;Lab.ID:MassBank_5115;Adduct:(2M+NH4)+;mz.error:1.870525;RT.error:NA;mz.match.score:0.9826578;RT.match.score:NA;Total.score:0.9826578;CE:NA;SS:0;Database:MassBank_0.0.2{}Compound.name:N-NITROSODICYCLOHEXYLAMINE;CAS.ID:NA;HMDB.ID:NA;KEGG.ID:NA;Lab.ID:MassBank_10245;Adduct:(2M+NH4)+;mz.error:1.870525;RT.error:NA;mz.match.score:0.9826578;RT.match.score:NA;Total.score:0.9826578;CE:NA;SS:0;Database:MassBank_0.0.2	N-NITROSO	-						-	-	-	-	-	-	-	1.11011
F29957	438.395	225.15	Compound.name:2-METHYL-6-METHYLENE-8-TRIMETHYLSILYL-2-OCTENE;CAS.ID:NA;HMDB.ID:NA;KEGG.ID:NA;Lab.ID:MassBank_13233;Adduct:(2M+NH4)+;mz.error:0.3193469;RT.error:NA;mz.match.score:0.9994902;RT.match.score:NA;Total.score:0.9994902;CE:NA;SS:0;Database:MassBank_0.0.2	2-METHYL-6-METHYLENE-8-TRIMETHYLSILYL-2-OCTENE	-						-	-	-	-	-	-	-	1.1111
F30	359.029	434.94	Compound.name:DIMETHOXYETHYL PHTHALATE;CAS.ID:NA;HMDB.ID:NA;KEGG.ID:NA;Lab.ID:MassBank_5484;Adduct:(M-H+2K)+;mz.error:1.100;RT.error:NA;mz.match.score:0.9939683;RT.match.score:NA;Total.score:0.9939683;CE:NA;SS:0;Database:MassBank_0.0.2{}Compound.name:Phosmet;CAS.ID:5104-30-3;HMDB.ID:NA;KEGG.ID:NA;Lab.ID:MassBank_1903;Adduct:(M+CH3CN+H)+;mz.error:1.650;RT.error:NA;mz.match.score:0.9864797;RT.match.score:NA;Total.score:0.9864797;CE:NA;SS:0;Database:MassBank_0.0.2{}Compound.name:4-TRIMETHYLSILYLOXYBENZOIC ACID TRIMETHYLSILYL ESTER;CAS.ID:NA;HMDB.ID:NA;KEGG.ID:NA;Lab.ID:MassBank_2865;Adduct:(M-H+2K)+;mz.error:2.125;RT.error:NA;mz.match.score:0.9776749;RT.match.score:NA;Total.score:0.9776749;CE:NA;SS:0;Database:MassBank_0.0.2	DIMETHOXYETHYL	-						-	-	-	-	-	-	-	1.11111
F30012	501.35	259.98	Compound.name:TETRACOSANOIC ACID BUTYL ESTER;CAS.ID:NA;HMDB.ID:NA;KEGG.ID:NA;Lab.ID:MassBank_3989;Adduct:(M-H+2K)+;mz.error:4.926702;RT.error:NA;mz.match.score:0.8857133;RT.match.score:NA;Total.score:0.8857133;CE:NA;SS:0;Database:MassBank_0.0.2{}Compound.name:DOCOSANOIC ACID HEXYL ESTER;CAS.ID:NA;HMDB.ID:NA;KEGG.ID:NA;Lab.ID:MassBank_3996;Adduct:(M-H+2K)+;mz.error:4.926702;RT.error:NA;mz.match.score:0.8857133;RT.match.score:NA;Total.score:0.8857133;CE:NA;SS:0;Database:MassBank_0.0.2{}Compound.name:DOCOSANOIC ACID HEXYL ESTER;CAS.ID:NA;HMDB.ID:NA;KEGG.ID:NA;Lab.ID:MassBank_3997;Adduct:(M-H+2K)+;mz.error:4.926702;RT.error:NA;mz.match.score:0.8857133;RT.match.score:NA;Total.score:0.8857133;CE:NA;SS:0;Database:MassBank_0.0.2	TETRACOSANOIC	-						-	-	-	-	-	-	-	1.11111
F30016	501.356	211.73	Compound.name:1-CYCLOHEXYL-2-METHYL-1,4,5,6,7,8-HEXAHYDRO-1-AZAAZULENE;CAS.ID:NA;HMDB.ID:NA;KEGG.ID:NA;Lab.ID:MassBank_6942;Adduct:(2M+K)+;mz.error:9.175117;RT.error:NA;mz.match.score:0.6564466;RT.match.score:NA;Total.score:0.6564466;CE:NA;SS:0;Database:MassBank_0.0.2	1-CYCLOHEXYL-2-METHYL-1,4,5,6,7,8-HEXAHYDRO-1-AZAAZULENE	-						-	-	-	-	-	-	-	1.11111
F30049	438.504	259.98	Compound.name:1-PENTADECENE;CAS.ID:13360-61-7;HMDB.ID:NA;KEGG.ID:;Lab.ID:MassBank_14016;Adduct:(2M+NH4)+;mz.error:0.4560966;RT.error:NA;mz.match.score:0.9989604;RT.match.score:NA;Total.score:0.9989604;CE:NA;SS:0;Database:MassBank_0.0.2	1-PENTADECENE	-						-	-	-	-	-	-	-	1.11111
F30079	409.272	182.31	Compound.name:HEXANEDIOIC ACID BIS(2-ETHYLHEXYL) ESTER;CAS.ID:NA;HMDB.ID:NA;KEGG.ID:NA;Lab.ID:MassBank_3927;Adduct:(M+K)+;mz.error:1.441584;RT.error:NA;mz.match.score:0.989663;RT.match.score:NA;Total.score:0.989663;CE:NA;SS:0;Database:MassBank_0.0.2{}Compound.name:DECANEDIOIC ACID DIHEXYL ESTER;CAS.ID:NA;HMDB.ID:NA;KEGG.ID:NA;Lab.ID:MassBank_3956;Adduct:(M+K)+;mz.error:1.441584;RT.error:NA;mz.match.score:0.989663;RT.match.score:NA;Total.score:0.989663;CE:NA;SS:0;Database:MassBank_0.0.2{}Compound.name:DIOCTYL ADIPATE;CAS.ID:NA;HMDB.ID:NA;KEGG.ID:NA;Lab.ID:MassBank_5258;Adduct:(M+K)+;mz.error:1.441584;RT.error:NA;mz.match.score:0.989663;RT.match.score:NA;Total.score:0.989663;CE:NA;SS:0;Database:MassBank_0.0.2	HEXANEDIOIC	2-Oxoadipic acid	C6H8O5	160.037	Fatty Acyls	Fatty acids	Dicarboxylic acids	71	15753	HMDB0000225	LMFA01170121	C00322	FGSBNBBHOZHUBO-UHFFFAOYSA-N	RM0153708	1.01
F30111	409.294	100.05	Compound.name:CHOLIC ACID;CAS.ID:81-25-4;HMDB.ID:NA;KEGG.ID:C00695;Lab.ID:MassBank_13713;Adduct:(M+H)+;mz.error:1.392641;RT.error:NA;mz.match.score:0.9903496;RT.match.score:NA;Total.score:0.9903496;CE:NA;SS:0;Database:MassBank_0.0.2{}Compound.name:Cholate;CAS.ID:81-25-4;HMDB.ID:NA;KEGG.ID:C00695;Lab.ID:MassBank_14945;Adduct:(M+H)+;mz.error:1.392641;RT.error:NA;mz.match.score:0.9903496;RT.match.score:NA;Total.score:0.9903496;CE:NA;SS:0;Database:MassBank_0.0.2{}Compound.name:Cholate(2);CAS.ID:81-25-4;HMDB.ID:NA;KEGG.ID:C00695;Lab.ID:MassBank_14952;Adduct:(M+H)+;mz.error:1.392641;RT.error:NA;mz.match.score:0.9903496;RT.match.score:NA;Total.score:0.9903496;CE:NA;SS:0;Database:MassBank_0.0.2	CHOLIC	Cholic acid	C24H40O5	408.288	Sterol Lipids	Bile acids	C24 Bile acids	221493	16359	HMDB0000619	LMST04010001	C00695	BHQCQFFYRZLCQQ-OELDTZBJSA-N	RM0135798	1.11111
F30132	409.312	131.76	Compound.name:METHYL 2-TRIMETHYLSILOXYOCTADECANOATE;CAS.ID:NA;HMDB.ID:NA;KEGG.ID:NA;Lab.ID:MassBank_4075;Adduct:(M+Na)+;mz.error:2.394262;RT.error:NA;mz.match.score:0.9717444;RT.match.score:NA;Total.score:0.9717444;CE:NA;SS:0;Database:MassBank_0.0.2{}Compound.name:METHYL 2-TRIMETHYLSILOXY-OCTADECANOATE;CAS.ID:NA;HMDB.ID:NA;KEGG.ID:NA;Lab.ID:MassBank_4911;Adduct:(M+Na)+;mz.error:2.394262;RT.error:NA;mz.match.score:0.9717444;RT.match.score:NA;Total.score:0.9717444;CE:NA;SS:0;Database:MassBank_0.0.2{}Compound.name:(2BETA,4BETA)-DIMETHYL-(3ALPHA)-(3-ETHYLENEDIOXYPROPYL)-(7BETA)-(1-METHYL-3-TERT-BUTYLDIMETHYLSILOXYPROPYL)CYCLOHEPTANONE;CAS.ID:NA;HMDB.ID:NA;KEGG.ID:NA;Lab.ID:MassBank_7372;Adduct:(M+H-H2O)+;mz.error:3.273787;RT.error:NA;mz.match.score:0.9478221;RT.match.score:NA;Total.score:0.9478221;CE:NA;SS:0;Database:MassBank_0.0.2	METHYL	-						-	-	-	-	-	-	-	1.11111
F30138	409.33	171.61	Compound.name:1-O-OCTADECENYL-2,3-DI-O-ACETYLGLYCEROL;CAS.ID:NA;HMDB.ID:NA;KEGG.ID:NA;Lab.ID:MassBank_4863;Adduct:(M+H-H2O)+;mz.error:2.736178;RT.error:NA;mz.match.score:0.9632586;RT.match.score:NA;Total.score:0.9632586;CE:NA;SS:0;Database:MassBank_0.0.2{}Compound.name:2-(TRIMETHYLSILYL)OXY-OCTADECANOIC ACID TRIMETHYLSILYL ESTER;CAS.ID:NA;HMDB.ID:NA;KEGG.ID:NA;Lab.ID:MassBank_2880;Adduct:(M+H-2H2O)+;mz.error:3.664524;RT.error:NA;mz.match.score:0.9350608;RT.match.score:NA;Total.score:0.9350608;CE:NA;SS:0;Database:MassBank_0.0.2	1-O-OCTADECENYL-2,3-DI-O-ACETYLGLYCEROL	-						-	-	-	-	-	-	-	1.11111
F30158	470.224	1522.17	Compound.name:2-(3-TRIMETHYLSILYLOXYBUTOXY)-N-(2-(DIETHYLAMINO)ETHYL)-4-QUINOLINECARBOXAMIDE;CAS.ID:NA;HMDB.ID:NA;KEGG.ID:NA;Lab.ID:MassBank_5619;Adduct:(M+K)+;mz.error:0.2551978;RT.error:NA;mz.match.score:0.9996744;RT.match.score:NA;Total.score:0.9996744;CE:NA;SS:0;Database:MassBank_0.0.2{}Compound.name:2-(3-TRIMETHYLSILYLOXYBUTOXY)-N-(2-(DIETHYLAMINO)ETHYL)-4-QUINOLINECARBOXAMIDE;CAS.ID:NA;HMDB.ID:NA;KEGG.ID:NA;Lab.ID:MassBank_5930;Adduct:(M+K)+;mz.error:0.2551978;RT.error:NA;mz.match.score:0.9996744;RT.match.score:NA;Total.score:0.9996744;CE:NA;SS:0;Database:MassBank_0.0.2{}Compound.name:TETRAAMYLAMMONIUM IODIDE;CAS.ID:NA;HMDB.ID:NA;KEGG.ID:NA;Lab.ID:MassBank_6355;Adduct:(M-H+2Na)+;mz.error:0.7655934;RT.error:NA;mz.match.score:0.9970736;RT.match.score:NA;Total.score:0.9970736;CE:NA;SS:0;Database:MassBank_0.0.2	2-(3-TRIMETHYLSILYLOXYBUTOXY)-N-(2-(DIETHYLAMINO)ETHYL)-4-QUINOLINECARBOXAMIDE	-						-	-	-	-	-	-	-	1.11101
F30159	409.348	241.23	Compound.name:CHOLESTEROL;CAS.ID:57-88-5;HMDB.ID:NA;KEGG.ID:C00187;Lab.ID:MassBank_4868;Adduct:(M+Na)+;mz.error:8.134898;RT.error:NA;mz.match.score:0.7182894;RT.match.score:NA;Total.score:0.7182894;CE:NA;SS:0;Database:MassBank_0.0.2{}Compound.name:CHOLESTEROL;CAS.ID:NA;HMDB.ID:NA;KEGG.ID:NA;Lab.ID:MassBank_5597;Adduct:(M+Na)+;mz.error:8.134898;RT.error:NA;mz.match.score:0.7182894;RT.match.score:NA;Total.score:0.7182894;CE:NA;SS:0;Database:MassBank_0.0.2{}Compound.name:CHOLESTEROL;CAS.ID:NA;HMDB.ID:NA;KEGG.ID:NA;Lab.ID:MassBank_5644;Adduct:(M+Na)+;mz.error:8.134898;RT.error:NA;mz.match.score:0.7182894;RT.match.score:NA;Total.score:0.7182894;CE:NA;SS:0;Database:MassBank_0.0.2	CHOLESTEROL	Cholesterol	C27H46O	386.355	Sterol Lipids	Sterols	Cholesterols	5997	16113	HMDB0000067	LMST01010001	C00187	HVYWMOMLDIMFJA-DPAQBDIFSA-N	RM0135639	1.11111
F30160	470.229	61.17	Compound.name:Lincomycin;CAS.ID:154-21-2;HMDB.ID:NA;KEGG.ID:C06812;Lab.ID:MassBank_2212;Adduct:(M+CH3CN+Na)+;mz.error:1.616234;RT.error:NA;mz.match.score:0.9870239;RT.match.score:NA;Total.score:0.9870239;CE:NA;SS:0;Database:MassBank_0.0.2{}Compound.name:Lincomycin;CAS.ID:154-21-2;HMDB.ID:NA;KEGG.ID:C06812;Lab.ID:MassBank_141;Adduct:(M+CH3CN+Na)+;mz.error:1.701299;RT.error:NA;mz.match.score:0.9856321;RT.match.score:NA;Total.score:0.9856321;CE:NA;SS:0;Database:MassBank_0.0.2{}Compound.name:Lincomycin;CAS.ID:154-21-2;HMDB.ID:NA;KEGG.ID:C06812;Lab.ID:MassBank_17919;Adduct:(M+CH3CN+Na)+;mz.error:1.701299;RT.error:NA;mz.match.score:0.9856321;RT.match.score:NA;Total.score:0.9856321;CE:NA;SS:0;Database:MassBank_0.0.2	Lincomycin	-						-	-	-	-	-	-	-	1.11111
F3017	364.827	1567.64	Compound.name:(1Z.4Z)-1.5-DIIODO-1.4-PENTADIENE;CAS.ID:NA;HMDB.ID:NA;KEGG.ID:NA;Lab.ID:MassBank_3649;Adduct:(M-H+2Na)+;mz.error:0.775;RT.error:NA;mz.match.score:0.9970014;RT.match.score:NA;Total.score:0.9970014;CE:NA;SS:0;Database:MassBank_0.0.2	(1Z.4Z)-1.5-DIIODO-1.4-PENTADIENE	-						-	-	-	-	-	-	-	1.11111
F30176	470.254	1385.4	Compound.name:CIS-5-(6-(1,3-DIOXAN-2-YL)HEXYL)-TRANS-4-FORMYL-2,REF.-3-DIPHENYLISOXAZOLIDINE;CAS.ID:NA;HMDB.ID:NA;KEGG.ID:NA;Lab.ID:MassBank_12164;Adduct:(M+HCOO+2H)+;mz.error:1.148315;RT.error:NA;mz.match.score:0.9934286;RT.match.score:NA;Total.score:0.9934286;CE:NA;SS:0;Database:MassBank_0.0.2{}Compound.name:2-METHYL-1,2-DI-3-PYRIDYL-1-PROPANONE;CAS.ID:54-36-4;HMDB.ID:NA;KEGG.ID:C07205;Lab.ID:MassBank_13719;Adduct:(2M+NH4)+;mz.error:1.743737;RT.error:NA;mz.match.score:0.9849119;RT.match.score:NA;Total.score:0.9849119;CE:NA;SS:0;Database:MassBank_0.0.2{}Compound.name:Metyrapone;CAS.ID:54-36-4;HMDB.ID:NA;KEGG.ID:C07205;Lab.ID:MassBank_15438;Adduct:(2M+NH4)+;mz.error:1.743737;RT.error:NA;mz.match.score:0.9849119;RT.match.score:NA;Total.score:0.9849119;CE:NA;SS:0;Database:MassBank_0.0.2	CIS-5-(6-(1,3-DIOXAN-2-YL)HEXYL)-TRANS-4-FORMYL-2,REF.-3-DIPHENYLISOXAZOLIDINE	-						-	-	-	-	-	-	-	1.11011
F30185	409.368	286.21	Compound.name:DECANEDIOIC ACID BIS(2-ETHYLHEXYL) ESTER;CAS.ID:NA;HMDB.ID:NA;KEGG.ID:NA;Lab.ID:MassBank_3923;Adduct:(M+H-H2O)+;mz.error:0.2687072;RT.error:NA;mz.match.score:0.999639;RT.match.score:NA;Total.score:0.999639;CE:NA;SS:0;Database:MassBank_0.0.2{}Compound.name:DECANEDIOIC ACID BIS(2-ETHYLHEXYL) ESTER;CAS.ID:NA;HMDB.ID:NA;KEGG.ID:NA;Lab.ID:MassBank_3924;Adduct:(M+H-H2O)+;mz.error:0.2687072;RT.error:NA;mz.match.score:0.999639;RT.match.score:NA;Total.score:0.999639;CE:NA;SS:0;Database:MassBank_0.0.2{}Compound.name:DIOCTYL SEBACATE;CAS.ID:NA;HMDB.ID:NA;KEGG.ID:NA;Lab.ID:MassBank_5503;Adduct:(M+H-H2O)+;mz.error:0.2687072;RT.error:NA;mz.match.score:0.999639;RT.match.score:NA;Total.score:0.999639;CE:NA;SS:0;Database:MassBank_0.0.2	DECANEDIOIC	-						-	-	-	-	-	-	-	1.11111
F3022	292.864	1570.31	Compound.name:3-BROMO-4,5-DIHYDROXYBENZALDEHYDE;CAS.ID:NA;HMDB.ID:NA;KEGG.ID:NA;Lab.ID:MassBank_8779;Adduct:(M-H+2K)+;mz.error:7.225;RT.error:NA;mz.match.score:0.7702785;RT.match.score:NA;Total.score:0.7702785;CE:NA;SS:0;Database:MassBank_0.0.2	3-BROMO-4,5-DIHYDROXYBENZALDEHYDE	-						-	-	-	-	-	-	-	1.11111
F30230	409.383	278.26	Compound.name:YLANGENE;CAS.ID:NA;HMDB.ID:NA;KEGG.ID:NA;Lab.ID:MassBank_2600;Adduct:(2M+H)+;mz.error:1.221349;RT.error:NA;mz.match.score:0.9925693;RT.match.score:NA;Total.score:0.9925693;CE:NA;SS:0;Database:MassBank_0.0.2{}Compound.name:COPAENE;CAS.ID:NA;HMDB.ID:NA;KEGG.ID:NA;Lab.ID:MassBank_2601;Adduct:(2M+H)+;mz.error:1.221349;RT.error:NA;mz.match.score:0.9925693;RT.match.score:NA;Total.score:0.9925693;CE:NA;SS:0;Database:MassBank_0.0.2{}Compound.name:1-METHYL-4-(1-METHYLENE-5-METHYL-4-HEXENYL)CYCLOHEXENE;CAS.ID:NA;HMDB.ID:NA;KEGG.ID:NA;Lab.ID:MassBank_4463;Adduct:(2M+H)+;mz.error:1.221349;RT.error:NA;mz.match.score:0.9925693;RT.match.score:NA;Total.score:0.9925693;CE:NA;SS:0;Database:MassBank_0.0.2	YLANGENE	-						-	-	-	-	-	-	-	1.1111
F30261	438.867	1562.29	Compound.name:1,2-DI(5-BROMOTHIENYL)TETRAMETHYLDISILANE;CAS.ID:NA;HMDB.ID:NA;KEGG.ID:NA;Lab.ID:MassBank_13554;Adduct:(M+H)+;mz.error:0.3873611;RT.error:NA;mz.match.score:0.99925;RT.match.score:NA;Total.score:0.99925;CE:NA;SS:0;Database:MassBank_0.0.2	1,2-DI(5-BROMOTHIENYL)TETRAMETHYLDISILANE	-						-	-	-	-	-	-	-	1.11101
F30268	470.35	89.41	Compound.name:METHYL DIHYDROJASMONATE;CAS.ID:NA;HMDB.ID:NA;KEGG.ID:NA;Lab.ID:MassBank_8046;Adduct:(2M+NH4)+;mz.error:5.145104;RT.error:NA;mz.match.score:0.8760252;RT.match.score:NA;Total.score:0.8760252;CE:NA;SS:0;Database:MassBank_0.0.2{}Compound.name:METHYL (1S,2R,4S,(4A)R,(8A)R)-DECAHYDRO-4-HYDROXY-2-METHYLNAPHTHALEN-1-CARBOXYLATE;CAS.ID:NA;HMDB.ID:NA;KEGG.ID:NA;Lab.ID:MassBank_13905;Adduct:(2M+NH4)+;mz.error:5.145104;RT.error:NA;mz.match.score:0.8760252;RT.match.score:NA;Total.score:0.8760252;CE:NA;SS:0;Database:MassBank_0.0.2{}Compound.name:Methyl Dihydrojasmonate;CAS.ID:24851-98-7;HMDB.ID:NA;KEGG.ID:;Lab.ID:MassBank_17731;Adduct:(2M+NH4)+;mz.error:5.145104;RT.error:NA;mz.match.score:0.8760252;RT.match.score:NA;Total.score:0.8760252;CE:NA;SS:0;Database:MassBank_0.0.2	METHYL	-						-	-	-	-	-	-	-	1.1111
F30279	470.385	137.05	Compound.name:2,4,4-TRIMETHYL-3-TRIMETHYLSILOXYHEPTA-2,6-DIENE;CAS.ID:NA;HMDB.ID:NA;KEGG.ID:NA;Lab.ID:MassBank_4149;Adduct:(2M+NH4)+;mz.error:0.6802941;RT.error:NA;mz.match.score:0.9976887;RT.match.score:NA;Total.score:0.9976887;CE:NA;SS:0;Database:MassBank_0.0.2{}Compound.name:2,2,5,5-TETRAMETHYL-3-(TRIMETHYLSILYLMETHYL)CYCLOPENTANONE;CAS.ID:NA;HMDB.ID:NA;KEGG.ID:NA;Lab.ID:MassBank_4150;Adduct:(2M+NH4)+;mz.error:0.6802941;RT.error:NA;mz.match.score:0.9976887;RT.match.score:NA;Total.score:0.9976887;CE:NA;SS:0;Database:MassBank_0.0.2{}Compound.name:1,7,7-TRIMETHYL-2-TRIMETHYLSILOXYBICYCLO(2.2.1)HEPTANE;CAS.ID:NA;HMDB.ID:NA;KEGG.ID:NA;Lab.ID:MassBank_4445;Adduct:(2M+NH4)+;mz.error:0.6802941;RT.error:NA;mz.match.score:0.9976887;RT.match.score:NA;Total.score:0.9976887;CE:NA;SS:0;Database:MassBank_0.0.2	2,4,4-TRIMETHYL-3-TRIMETHYLSILOXYHEPTA-2,6-DIENE	-						-	-	-	-	-	-	-	1.11111
F30295	470.421	179.62	Compound.name:CITRONELLYL BUTYRATE;CAS.ID:NA;HMDB.ID:NA;KEGG.ID:NA;Lab.ID:MassBank_8429;Adduct:(2M+NH4)+;mz.error:1.573058;RT.error:NA;mz.match.score:0.9877037;RT.match.score:NA;Total.score:0.9877037;CE:NA;SS:0;Database:MassBank_0.0.2{}Compound.name:MENTHYL BUTYRATE;CAS.ID:NA;HMDB.ID:NA;KEGG.ID:NA;Lab.ID:MassBank_8430;Adduct:(2M+NH4)+;mz.error:1.573058;RT.error:NA;mz.match.score:0.9877037;RT.match.score:NA;Total.score:0.9877037;CE:NA;SS:0;Database:MassBank_0.0.2{}Compound.name:CITRONELLYL ISOBUTYRATE;CAS.ID:NA;HMDB.ID:NA;KEGG.ID:NA;Lab.ID:MassBank_9185;Adduct:(2M+NH4)+;mz.error:1.573058;RT.error:NA;mz.match.score:0.9877037;RT.match.score:NA;Total.score:0.9877037;CE:NA;SS:0;Database:MassBank_0.0.2	CITRONELLYL	-						-	-	-	-	-	-	-	1.11111
F30309	470.437	402.73	Compound.name:LANOST-8-EN-3-OL;CAS.ID:79-62-9;HMDB.ID:NA;KEGG.ID:C05109;Lab.ID:MassBank_4872;Adduct:(M+CH3CN+H)+;mz.error:1.870603;RT.error:NA;mz.match.score:0.9826564;RT.match.score:NA;Total.score:0.9826564;CE:NA;SS:0;Database:MassBank_0.0.2{}Compound.name:BETA-SITOSTEROL-METHYL ETHER;CAS.ID:NA;HMDB.ID:NA;KEGG.ID:NA;Lab.ID:MassBank_4881;Adduct:(M+CH3CN+H)+;mz.error:1.870603;RT.error:NA;mz.match.score:0.9826564;RT.match.score:NA;Total.score:0.9826564;CE:NA;SS:0;Database:MassBank_0.0.2{}Compound.name:DIHYDROLANOSTEROL;CAS.ID:79-62-9;HMDB.ID:NA;KEGG.ID:C05109;Lab.ID:MassBank_10161;Adduct:(M+CH3CN+H)+;mz.error:1.870603;RT.error:NA;mz.match.score:0.9826564;RT.match.score:NA;Total.score:0.9826564;CE:NA;SS:0;Database:MassBank_0.0.2	LANOST-8-EN-3-OL	-						-	-	-	-	-	-	-	1.11111
F30322	470.457	270.47	Compound.name:TRIMETHYL(3-UNDECENYL)SILANE;CAS.ID:NA;HMDB.ID:NA;KEGG.ID:NA;Lab.ID:MassBank_7159;Adduct:(2M+NH4)+;mz.error:0.2975827;RT.error:NA;mz.match.score:0.9995573;RT.match.score:NA;Total.score:0.9995573;CE:NA;SS:0;Database:MassBank_0.0.2	TRIMETHYL(3-UNDECENYL)SILANE	-						-	-	-	-	-	-	-	1.11111
F30367	470.767	1564.95	Compound.name:6,7,8,9,10,10-HEXACHLORO-1,5,5A,6,9,9A-HEXAHYDRO-6,9-METHANO-2,4,3-BENZODIOXATHIEPIN3-OXIDE;CAS.ID:NA;HMDB.ID:NA;KEGG.ID:NA;Lab.ID:MassBank_12328;Adduct:(M-2H+3Na)+;mz.error:7.179776;RT.error:NA;mz.match.score:0.7727916;RT.match.score:NA;Total.score:0.7727916;CE:NA;SS:0;Database:MassBank_0.0.2	6,7,8,9,10,10-HEXACHLORO-1,5,5A,6,9,9A-HEXAHYDRO-6,9-METHANO-2,4,3-BENZODIOXATHIEPIN3-OXIDE	-						-	-	-	-	-	-	-	1.11111
F30370	439.127	1404.17	Compound.name:1-BENZYL-1,2,5-TRIPHENYL-1-SILACYCLOPENTA-2,4-DIENE;CAS.ID:NA;HMDB.ID:NA;KEGG.ID:NA;Lab.ID:MassBank_3571;Adduct:(M+K)+;mz.error:3.256465;RT.error:NA;mz.match.score:0.9483584;RT.match.score:NA;Total.score:0.9483584;CE:NA;SS:0;Database:MassBank_0.0.2{}Compound.name:Hydrocortisone;CAS.ID:80562-38-5;HMDB.ID:NA;KEGG.ID:NA;Lab.ID:MassBank_1980;Adduct:(M-H+2K)+;mz.error:4.372316;RT.error:NA;mz.match.score:0.9088404;RT.match.score:NA;Total.score:0.9088404;CE:NA;SS:0;Database:MassBank_0.0.2{}Compound.name:7BETA-HYDROXYEMBLIDE;CAS.ID:NA;HMDB.ID:NA;KEGG.ID:NA;Lab.ID:MassBank_12524;Adduct:(M-H+2K)+;mz.error:4.372316;RT.error:NA;mz.match.score:0.9088404;RT.match.score:NA;Total.score:0.9088404;CE:NA;SS:0;Database:MassBank_0.0.2	1-BENZYL-1,2,5-TRIPHENYL-1-SILACYCLOPENTA-2,4-DIENE	-						-	-	-	-	-	-	-	1.11101
F30425	470.852	1559.61	Compound.name:3-BROMO-4,5-DIHYDROXYBENZALDEHYDE;CAS.ID:NA;HMDB.ID:NA;KEGG.ID:NA;Lab.ID:MassBank_8779;Adduct:(2M+K)+;mz.error:9.302286;RT.error:NA;mz.match.score:0.6487793;RT.match.score:NA;Total.score:0.6487793;CE:NA;SS:0;Database:MassBank_0.0.2	3-BROMO-4,5-DIHYDROXYBENZALDEHYDE	-						-	-	-	-	-	-	-	1.11111
F30426	439.209	61.17	Compound.name:1-PHENYL-1-(PENTAMETHYLCYCLOPENTA-2,4-DIENYL)DIBENZOSILACYCLOPENTADIENE;CAS.ID:NA;HMDB.ID:NA;KEGG.ID:NA;Lab.ID:MassBank_13754;Adduct:(M+HCOO+2H)+;mz.error:0.1593775;RT.error:NA;mz.match.score:0.999873;RT.match.score:NA;Total.score:0.999873;CE:NA;SS:0;Database:MassBank_0.0.2{}Compound.name:ISOAMYL SALICYLATE;CAS.ID:NA;HMDB.ID:NA;KEGG.ID:NA;Lab.ID:MassBank_2350;Adduct:(2M+Na)+;mz.error:0.6375099;RT.error:NA;mz.match.score:0.997970;RT.match.score:NA;Total.score:0.997970;CE:NA;SS:0;Database:MassBank_0.0.2{}Compound.name:PARA-METHOXYBENZOIC ACID ISOBUTYL ESTER;CAS.ID:NA;HMDB.ID:NA;KEGG.ID:NA;Lab.ID:MassBank_3258;Adduct:(2M+Na)+;mz.error:0.6375099;RT.error:NA;mz.match.score:0.997970;RT.match.score:NA;Total.score:0.997970;CE:NA;SS:0;Database:MassBank_0.0.2	1-PHENYL-1-(PENTAMETHYLCYCLOPENTA-2,4-DIENYL)DIBENZOSILACYCLOPENTADIENE	-						-	-	-	-	-	-	-	1.11111
F30446	502.291	102.67	Compound.name:Phosphatidylethanolamine lyso 18:1;CAS.ID:NA;HMDB.ID:NA;KEGG.ID:NA;Lab.ID:MassBank_1190;Adduct:(M+Na)+;mz.error:0.0199088;RT.error:NA;mz.match.score:0.9999980;RT.match.score:NA;Total.score:0.9999980;CE:NA;SS:0;Database:MassBank_0.0.2{}Compound.name:2-(2,3-DITRIMETHYLSILYLOXYBUTOXY)-N-(2-(DIETHYLAMINO)ETHYL)-4-QUINOLINECARBOXAMIDE;CAS.ID:NA;HMDB.ID:NA;KEGG.ID:NA;Lab.ID:MassBank_5620;Adduct:(M+H-H2O)+;mz.error:2.1103326;RT.error:NA;mz.match.score:0.9779786;RT.match.score:NA;Total.score:0.9779786;CE:NA;SS:0;Database:MassBank_0.0.2{}Compound.name:2-(2,3-DITRIMETHYLSILYLOXYBUTOXY)-N-(2-(DIETHYLAMINO)ETHYL)-4-QUINOLINECARBOXAMIDE;CAS.ID:NA;HMDB.ID:NA;KEGG.ID:NA;Lab.ID:MassBank_5931;Adduct:(M+H-H2O)+;mz.error:2.1103326;RT.error:NA;mz.match.score:0.9779786;RT.match.score:NA;Total.score:0.9779786;CE:NA;SS:0;Database:MassBank_0.0.2	Phosphatidylethanolamine	-						-	-	-	-	-	-	-	1.11111
F30458	502.317	61.17	Compound.name:3alpha,4beta,7alpha,12alpha-Tetrahydroxy-5beta-cholan-24-oic acid Methyl ester;CAS.ID:NA;HMDB.ID:NA;KEGG.ID:NA;Lab.ID:MassBank_16410;Adduct:(M+CH3CN+Na)+;mz.error:5.693618;RT.error:NA;mz.match.score:0.8503677;RT.match.score:NA;Total.score:0.8503677;CE:NA;SS:0;Database:MassBank_0.0.2{}Compound.name:3beta,4beta,7alpha,12alpha-Tetrahydroxy-5beta-cholan-24-oic acid Methyl ester;CAS.ID:NA;HMDB.ID:NA;KEGG.ID:NA;Lab.ID:MassBank_16414;Adduct:(M+CH3CN+Na)+;mz.error:5.693618;RT.error:NA;mz.match.score:0.8503677;RT.match.score:NA;Total.score:0.8503677;CE:NA;SS:0;Database:MassBank_0.0.2	3alpha,4beta,7alpha,12alpha-Tetrahydroxy-5beta-cholan-24-oic	-						-	-	-	-	-	-	-	1.11111
F30484	439.279	1430.97	Compound.name:Cimaterol;CAS.ID:5570-78-5;HMDB.ID:NA;KEGG.ID:NA;Lab.ID:MassBank_2185;Adduct:(2M+H)+;mz.error:7.102556;RT.error:NA;mz.match.score:0.7770648;RT.match.score:NA;Total.score:0.7770648;CE:NA;SS:0;Database:MassBank_0.0.2{}Compound.name:(E)-2-(2,6,6-TRIMETHYL-1-CYCLOHEXEN-1-YL)-ETHENE-1-YL ACETATE;CAS.ID:NA;HMDB.ID:NA;KEGG.ID:NA;Lab.ID:MassBank_7880;Adduct:(2M+Na)+;mz.error:7.876552;RT.error:NA;mz.match.score:0.7333000;RT.match.score:NA;Total.score:0.7333000;CE:NA;SS:0;Database:MassBank_0.0.2{}Compound.name:(E)-4-(1,2-EPOXY-2,6,6-TRIMETHYLCYCLOHEXAN-1-YL)-3-BUTEN-2-ONE;CAS.ID:NA;HMDB.ID:NA;KEGG.ID:NA;Lab.ID:MassBank_7881;Adduct:(2M+Na)+;mz.error:7.876552;RT.error:NA;mz.match.score:0.7333000;RT.match.score:NA;Total.score:0.7333000;CE:NA;SS:0;Database:MassBank_0.0.2	Cimaterol	-						-	-	-	-	-	-	-	1.11011
F30498	439.304	100.05	Compound.name:2-(TRIMETHYLSILYL)OXY-HEXADECANOIC ACID TRIMETHYLSILYL ESTER;CAS.ID:NA;HMDB.ID:NA;KEGG.ID:NA;Lab.ID:MassBank_2879;Adduct:(M+Na)+;mz.error:0.2276330;RT.error:NA;mz.match.score:0.9997409;RT.match.score:NA;Total.score:0.9997409;CE:NA;SS:0;Database:MassBank_0.0.2{}Compound.name:3,7,11,15-TETRAMETHYL-1-(4-METHYLPYPERADINO)-HEXADECA-2,6,10,14-TETRAENE;CAS.ID:NA;HMDB.ID:NA;KEGG.ID:NA;Lab.ID:MassBank_11960;Adduct:(M-2H+3Na)+;mz.error:0.3414495;RT.error:NA;mz.match.score:0.9994172;RT.match.score:NA;Total.score:0.9994172;CE:NA;SS:0;Database:MassBank_0.0.2{}Compound.name:3alpha,4beta,7alpha,12alpha-Tetrahydroxy-5beta-cholan-24-oic acid Methyl ester;CAS.ID:NA;HMDB.ID:NA;KEGG.ID:NA;Lab.ID:MassBank_16410;Adduct:(M+H)+;mz.error:4.1884474;RT.error:NA;mz.match.score:0.9160215;RT.match.score:NA;Total.score:0.9160215;CE:NA;SS:0;Database:MassBank_0.0.2	2-(TRIMETHYLSILYL)OXY-HEXADECANOIC	-						-	-	-	-	-	-	-	1.11111
F30503	471.106	176.95	Compound.name:1,2,3-BENZENETRICARBOXYLIC ACID TRI(TRIMETHYLSILYL) ESTER;CAS.ID:NA;HMDB.ID:NA;KEGG.ID:NA;Lab.ID:MassBank_2869;Adduct:(M-H+2Na)+;mz.error:0.4669861;RT.error:NA;mz.match.score:0.9989102;RT.match.score:NA;Total.score:0.9989102;CE:NA;SS:0;Database:MassBank_0.0.2{}Compound.name:1,3,5-BENZENETRICARBOXYLIC ACID TRI(TRIMETHYLSILYL) ESTER;CAS.ID:NA;HMDB.ID:NA;KEGG.ID:NA;Lab.ID:MassBank_2870;Adduct:(M-H+2Na)+;mz.error:0.4669861;RT.error:NA;mz.match.score:0.9989102;RT.match.score:NA;Total.score:0.9989102;CE:NA;SS:0;Database:MassBank_0.0.2{}Compound.name:1-CARBOXYPHENAZINE;CAS.ID:NA;HMDB.ID:NA;KEGG.ID:NA;Lab.ID:MassBank_11383;Adduct:(2M+Na)+;mz.error:0.7641591;RT.error:NA;mz.match.score:0.9970846;RT.match.score:NA;Total.score:0.9970846;CE:NA;SS:0;Database:MassBank_0.0.2	1,2,3-BENZENETRICARBOXYLIC	-						-	-	-	-	-	-	-	1.11111
F30536	439.341	179.62	Compound.name:3,7,11,15-TETRAMETHYLHEXADECANE-1,2,3-TRIOL TRIACETATE;CAS.ID:NA;HMDB.ID:NA;KEGG.ID:NA;Lab.ID:MassBank_11989;Adduct:(M+H-H2O)+;mz.error:2.708605;RT.error:NA;mz.match.score:0.9639820;RT.match.score:NA;Total.score:0.9639820;CE:NA;SS:0;Database:MassBank_0.0.2{}Compound.name:(1XI,2R,4AS,5S,8AS)-(+)-1-(3,3-ETHYLENEDIOXYMETHYL)-1-HYDROXY-2ALPHA,5BETA,8ABETA-TRIMETHYLDECAHYDRONAPHTHALENE;CAS.ID:NA;HMDB.ID:NA;KEGG.ID:NA;Lab.ID:MassBank_9986;Adduct:(M+HCOO+2H)+;mz.error:2.845173;RT.error:NA;mz.match.score:0.9603331;RT.match.score:NA;Total.score:0.9603331;CE:NA;SS:0;Database:MassBank_0.0.2	3,7,11,15-TETRAMETHYLHEXADECANE-1,2,3-TRIOL	-						-	-	-	-	-	-	-	1.11111
F30537	471.215	1522.17	Compound.name:7-METHOXY-5-METHYL-1,2,3,4-TETRAHYDROPYRIMIDO(1,6-A)INDOLE;CAS.ID:NA;HMDB.ID:NA;KEGG.ID:NA;Lab.ID:MassBank_6567;Adduct:(2M+K)+;mz.error:1.315747;RT.error:NA;mz.match.score:0.9913814;RT.match.score:NA;Total.score:0.9913814;CE:NA;SS:0;Database:MassBank_0.0.2{}Compound.name:6-METHOXY-3-METHYL-1,2,3,4-TETRAHYDRO-GAMMA-CARBOLINE;CAS.ID:NA;HMDB.ID:NA;KEGG.ID:NA;Lab.ID:MassBank_6568;Adduct:(2M+K)+;mz.error:1.315747;RT.error:NA;mz.match.score:0.9913814;RT.match.score:NA;Total.score:0.9913814;CE:NA;SS:0;Database:MassBank_0.0.2{}Compound.name:BIS(DI-4-METHOXYPHENYLMETHYL) ETHER;CAS.ID:NA;HMDB.ID:NA;KEGG.ID:NA;Lab.ID:MassBank_10802;Adduct:(M+H)+;mz.error:3.225703;RT.error:NA;mz.match.score:0.9493044;RT.match.score:NA;Total.score:0.9493044;CE:NA;SS:0;Database:MassBank_0.0.2	7-METHOXY-5-METHYL-1,2,3,4-TETRAHYDROPYRIMIDO(1,6-A)INDOLE	-						-	-	-	-	-	-	-	1.1111
F30540	471.225	1447.08	Compound.name:DIMETHYL 1-(TRIPHENYLMETHYL)PYRROLIDINE-3,4-DICARBOXYLATE (3,4-CIS);CAS.ID:NA;HMDB.ID:NA;KEGG.ID:NA;Lab.ID:MassBank_12076;Adduct:(M+CH3CN+H)+;mz.error:5.963181;RT.error:NA;mz.match.score:0.8371118;RT.match.score:NA;Total.score:0.8371118;CE:NA;SS:0;Database:MassBank_0.0.2{}Compound.name:DIMETHYL 1-(TRIPHENYLMETHYL)PYRROLIDINE-3,4-DICARBOXYLATE (3,4-TRANS);CAS.ID:NA;HMDB.ID:NA;KEGG.ID:NA;Lab.ID:MassBank_12077;Adduct:(M+CH3CN+H)+;mz.error:5.963181;RT.error:NA;mz.match.score:0.8371118;RT.match.score:NA;Total.score:0.8371118;CE:NA;SS:0;Database:MassBank_0.0.2{}Compound.name:Atenolol-desisopropyl;CAS.ID:81346-71-6;HMDB.ID:NA;KEGG.ID:NA;Lab.ID:MassBank_1664;Adduct:(2M+Na)+;mz.error:7.427450;RT.error:NA;mz.match.score:0.7589381;RT.match.score:NA;Total.score:0.7589381;CE:NA;SS:0;Database:MassBank_0.0.2	DIMETHYL	-						-	-	-	-	-	-	-	1.11111
F30541	439.352	144.9	Compound.name:beta-Tocopherol;CAS.ID:NA;HMDB.ID:NA;KEGG.ID:NA;Lab.ID:MassBank_15855;Adduct:(M+Na)+;mz.error:6.896525;RT.error:NA;mz.match.score:0.7883522;RT.match.score:NA;Total.score:0.7883522;CE:NA;SS:0;Database:MassBank_0.0.2{}Compound.name:gamma-Tocopherol;CAS.ID:NA;HMDB.ID:NA;KEGG.ID:NA;Lab.ID:MassBank_15856;Adduct:(M+Na)+;mz.error:6.896525;RT.error:NA;mz.match.score:0.7883522;RT.match.score:NA;Total.score:0.7883522;CE:NA;SS:0;Database:MassBank_0.0.2{}Compound.name:2-(3-FORMYL)BUTYL-1,3,3-TRIMETHYLCYCLOHEX-1-ENE;CAS.ID:NA;HMDB.ID:NA;KEGG.ID:NA;Lab.ID:MassBank_5878;Adduct:(2M+Na)+;mz.error:6.919286;RT.error:NA;mz.match.score:0.7871137;RT.match.score:NA;Total.score:0.7871137;CE:NA;SS:0;Database:MassBank_0.0.2	beta-Tocopherol	beta-Tocopherol	C28H48O2	416.365	Prenol Lipids	Quinones and hydroquinones	Vitamin E	6857447	47771	HMDB0006335	LMPR02020059	C14152	WGVKWNUPNGFDFJ-DQCZWYHMSA-N	RM0136306	1.01
F30542	502.411	163.58	Compound.name:1-O-HEXADECYLGLYCEROL 2,3-DITRIMETHYLSILYLETHER;CAS.ID:NA;HMDB.ID:NA;KEGG.ID:NA;Lab.ID:MassBank_3069;Adduct:(M+CH3CN+H)+;mz.error:1.393281;RT.error:NA;mz.match.score:0.9903408;RT.match.score:NA;Total.score:0.9903408;CE:NA;SS:0;Database:MassBank_0.0.2{}Compound.name:1-HEXADECYL-2,3-DITRIMETHYLSILYLGLYCEROL;CAS.ID:NA;HMDB.ID:NA;KEGG.ID:NA;Lab.ID:MassBank_4865;Adduct:(M+CH3CN+H)+;mz.error:1.393281;RT.error:NA;mz.match.score:0.9903408;RT.match.score:NA;Total.score:0.9903408;CE:NA;SS:0;Database:MassBank_0.0.2{}Compound.name:METHACRYLIC ACID 1,10-DECANDIOL MONOESTER;CAS.ID:NA;HMDB.ID:NA;KEGG.ID:NA;Lab.ID:MassBank_12020;Adduct:(2M+NH4)+;mz.error:2.030209;RT.error:NA;mz.match.score:0.9796022;RT.match.score:NA;Total.score:0.9796022;CE:NA;SS:0;Database:MassBank_0.0.2	1-O-HEXADECYLGLYCEROL	-						-	-	-	-	-	-	-	1.11111
F30549	439.358	121.19	Compound.name:Oleonolic acid;CAS.ID:508-02-1;HMDB.ID:NA;KEGG.ID:C17148;Lab.ID:MassBank_18216;Adduct:(M+H-H2O)+;mz.error:1.479432;RT.error:NA;mz.match.score:0.9891161;RT.match.score:NA;Total.score:0.9891161;CE:NA;SS:0;Database:MassBank_0.0.2{}Compound.name:2-(3-FORMYL)BUTYL-1,3,3-TRIMETHYLCYCLOHEX-1-ENE;CAS.ID:NA;HMDB.ID:NA;KEGG.ID:NA;Lab.ID:MassBank_5878;Adduct:(2M+Na)+;mz.error:6.737107;RT.error:NA;mz.match.score:0.7969661;RT.match.score:NA;Total.score:0.7969661;CE:NA;SS:0;Database:MassBank_0.0.2{}Compound.name:1-(4-METHYLENECYCLOHEXYL)-5-METHYL-4-HEXEN-1-OL;CAS.ID:NA;HMDB.ID:NA;KEGG.ID:NA;Lab.ID:MassBank_6883;Adduct:(2M+Na)+;mz.error:6.737107;RT.error:NA;mz.match.score:0.7969661;RT.match.score:NA;Total.score:0.7969661;CE:NA;SS:0;Database:MassBank_0.0.2	Oleonolic	-						-	-	-	-	-	-	-	1.11111
F30551	502.426	225.15	Compound.name:3BETA-ACETOXY-9ALPHA,11ALPHA-EPOXY-5ALPHA-LANOST-7-ENE;CAS.ID:NA;HMDB.ID:NA;KEGG.ID:NA;Lab.ID:MassBank_5830;Adduct:(M+NH4)+;mz.error:1.69179;RT.error:NA;mz.match.score:0.9857911;RT.match.score:NA;Total.score:0.9857911;CE:NA;SS:0;Database:MassBank_0.0.2{}Compound.name:(2E,6E,10E)-1-(2ALPHA-ISOPROPYL-5BETA-METHYLCYCLOHEXOXYACETYLOXY)-14-ISOPROPENYL-3,7,11-TRIMETHYLCYCLOTETRADECATRIENE;CAS.ID:NA;HMDB.ID:NA;KEGG.ID:NA;Lab.ID:MassBank_6762;Adduct:(M+NH4)+;mz.error:1.69179;RT.error:NA;mz.match.score:0.9857911;RT.match.score:NA;Total.score:0.9857911;CE:NA;SS:0;Database:MassBank_0.0.2	3BETA-ACETOXY-9ALPHA,11ALPHA-EPOXY-5ALPHA-LANOST-7-ENE	-						-	-	-	-	-	-	-	1.11111
F30554	439.378	222.46	Compound.name:3,5-DIMETHYL-1-OCTYLPYRAZOLE;CAS.ID:NA;HMDB.ID:NA;KEGG.ID:NA;Lab.ID:MassBank_6501;Adduct:(2M+Na)+;mz.error:2.275944;RT.error:NA;mz.match.score:0.9744329;RT.match.score:NA;Total.score:0.9744329;CE:NA;SS:0;Database:MassBank_0.0.2{}Compound.name:3BETA-TRIMETHYLSILOXY-5ALPHA,6ALPHA-EPOXYCHOLESTANE;CAS.ID:NA;HMDB.ID:NA;KEGG.ID:NA;Lab.ID:MassBank_4072;Adduct:(M+H-2H2O)+;mz.error:6.349883;RT.error:NA;mz.match.score:0.8174177;RT.match.score:NA;Total.score:0.8174177;CE:NA;SS:0;Database:MassBank_0.0.2	3,5-DIMETHYL-1-OCTYLPYRAZOLE	-						-	-	-	-	-	-	-	1.11111
F30559	502.447	187.65	Compound.name:4-METHOXY-2-METHYL-3-TRIMETHYLSILYLMETHYL-1-OCTENE;CAS.ID:NA;HMDB.ID:NA;KEGG.ID:NA;Lab.ID:MassBank_12801;Adduct:(2M+NH4)+;mz.error:0.6368826;RT.error:NA;mz.match.score:0.9979740;RT.match.score:NA;Total.score:0.9979740;CE:NA;SS:0;Database:MassBank_0.0.2{}Compound.name:4-METHOXY-2,6-DIMETHYL-3-TRIMETHYLSILYLMETHYL-1-HEPTENE;CAS.ID:NA;HMDB.ID:NA;KEGG.ID:NA;Lab.ID:MassBank_12804;Adduct:(2M+NH4)+;mz.error:0.6368826;RT.error:NA;mz.match.score:0.9979740;RT.match.score:NA;Total.score:0.9979740;CE:NA;SS:0;Database:MassBank_0.0.2{}Compound.name:TRIMETHYLSILYL FUCOSTEROL;CAS.ID:NA;HMDB.ID:NA;KEGG.ID:NA;Lab.ID:MassBank_4919;Adduct:(M+NH4)+;mz.error:6.8862930;RT.error:NA;mz.match.score:0.7889083;RT.match.score:NA;Total.score:0.7889083;CE:NA;SS:0;Database:MassBank_0.0.2	4-METHOXY-2-METHYL-3-TRIMETHYLSILYLMETHYL-1-OCTENE	-						-	-	-	-	-	-	-	1.11111
F30597	439.415	259.98	Compound.name:1,12-DIAMINO-DODECANE;CAS.ID:NA;HMDB.ID:NA;KEGG.ID:NA;Lab.ID:MassBank_5050;Adduct:(2M+K)+;mz.error:3.186053;RT.error:NA;mz.match.score:0.9505118;RT.match.score:NA;Total.score:0.9505118;CE:NA;SS:0;Database:MassBank_0.0.2{}Compound.name:1,12-DIAMINODODECANE;CAS.ID:NA;HMDB.ID:NA;KEGG.ID:NA;Lab.ID:MassBank_10289;Adduct:(2M+K)+;mz.error:3.186053;RT.error:NA;mz.match.score:0.9505118;RT.match.score:NA;Total.score:0.9505118;CE:NA;SS:0;Database:MassBank_0.0.2	1,12-DIAMINO-DODECANE	-						-	-	-	-	-	-	-	1.11011
F30607	439.426	139.59	Compound.name:3-METHYLENE-7,11-DIMETHYL-1-DODECENE;CAS.ID:NA;HMDB.ID:NA;KEGG.ID:NA;Lab.ID:MassBank_11767;Adduct:(2M+Na)+;mz.error:2.503263;RT.error:NA;mz.match.score:0.9691541;RT.match.score:NA;Total.score:0.9691541;CE:NA;SS:0;Database:MassBank_0.0.2{}Compound.name:OCTACOSANE;CAS.ID:NA;HMDB.ID:NA;KEGG.ID:NA;Lab.ID:MassBank_4837;Adduct:(M-H+2Na)+;mz.error:2.844617;RT.error:NA;mz.match.score:0.9603483;RT.match.score:NA;Total.score:0.9603483;CE:NA;SS:0;Database:MassBank_0.0.2{}Compound.name:OCTACOSANE;CAS.ID:NA;HMDB.ID:NA;KEGG.ID:NA;Lab.ID:MassBank_10115;Adduct:(M-H+2Na)+;mz.error:2.844617;RT.error:NA;mz.match.score:0.9603483;RT.match.score:NA;Total.score:0.9603483;CE:NA;SS:0;Database:MassBank_0.0.2	3-METHYLENE-7,11-DIMETHYL-1-DODECENE	-						-	-	-	-	-	-	-	1.11111
F30619	410.276	184.97	Compound.name:(2S)-N-TERT-BUTOXYCARBONYL-2-(1-AZIDO-4-(2-TETRAHYDROPYRANYLOXY)BUTYL)PYRROLIDINE;CAS.ID:NA;HMDB.ID:NA;KEGG.ID:NA;Lab.ID:MassBank_7573;Adduct:(M+CH3CN+H)+;mz.error:0.8774585;RT.error:NA;mz.match.score:0.9961577;RT.match.score:NA;Total.score:0.9961577;CE:NA;SS:0;Database:MassBank_0.0.2	(2S)-N-TERT-BUTOXYCARBONYL-2-(1-AZIDO-4-(2-TETRAHYDROPYRANYLOXY)BUTYL)PYRROLIDINE	-						-	-	-	-	-	-	-	1.11111
F30624	410.291	1645.39	Compound.name:4-TRIMETHYLSILYLMETHYL-3-CYCLOHEXENEC-1-ARBALDEHYDE;CAS.ID:74043-11-1;HMDB.ID:NA;KEGG.ID:NA;Lab.ID:MassBank_6921;Adduct:(2M+NH4)+;mz.error:1.267393;RT.error:NA;mz.match.score:0.9920007;RT.match.score:NA;Total.score:0.9920007;CE:NA;SS:0;Database:MassBank_0.0.2{}Compound.name:2-METHYL-3-OXO-5-(TETRAHYDROPYRAN-2-YLOXYMETHYL)TETRADECAN-5-OLIDE;CAS.ID:NA;HMDB.ID:NA;KEGG.ID:NA;Lab.ID:MassBank_6532;Adduct:(M+CH3CN+H)+;mz.error:2.510413;RT.error:NA;mz.match.score:0.9689804;RT.match.score:NA;Total.score:0.9689804;CE:NA;SS:0;Database:MassBank_0.0.2	4-TRIMETHYLSILYLMETHYL-3-CYCLOHEXENEC-1-ARBALDEHYDE	-						-	-	-	-	-	-	-	1.11111
F30675	471.309	150.25	Compound.name:1-O-TETRADECYLGLYCEROL 2,3-DITRIMETHYLSILYL ETHER;CAS.ID:NA;HMDB.ID:NA;KEGG.ID:NA;Lab.ID:MassBank_3068;Adduct:(M+K)+;mz.error:0.4243501;RT.error:NA;mz.match.score:0.9991000;RT.match.score:NA;Total.score:0.9991000;CE:NA;SS:0;Database:MassBank_0.0.2{}Compound.name:1-TETRADECYL-2,3-DITRIMETHYLSILYLGLYCEROL;CAS.ID:NA;HMDB.ID:NA;KEGG.ID:NA;Lab.ID:MassBank_4864;Adduct:(M+K)+;mz.error:0.4243501;RT.error:NA;mz.match.score:0.9991000;RT.match.score:NA;Total.score:0.9991000;CE:NA;SS:0;Database:MassBank_0.0.2{}Compound.name:4-ACETYL-4-METHYL-1-TRIMETHYLSILYLMETHYLCYCLOHEXENE;CAS.ID:NA;HMDB.ID:NA;KEGG.ID:NA;Lab.ID:MassBank_4136;Adduct:(2M+Na)+;mz.error:0.6789602;RT.error:NA;mz.match.score:0.9976977;RT.match.score:NA;Total.score:0.9976977;CE:NA;SS:0;Database:MassBank_0.0.2	1-O-TETRADECYLGLYCEROL	-						-	-	-	-	-	-	-	1.11101
F30688	502.816	1634.63	Compound.name:2,3-DICHLORO-1,1,1,4,4,4-HEXAFLUORO-2-BUTENE;CAS.ID:NA;HMDB.ID:NA;KEGG.ID:NA;Lab.ID:MassBank_5222;Adduct:(2M+K)+;mz.error:6.045944;RT.error:NA;mz.match.score:0.832962;RT.match.score:NA;Total.score:0.832962;CE:NA;SS:0;Database:MassBank_0.0.2	2,3-DICHLORO-1,1,1,4,4,4-HEXAFLUORO-2-BUTENE	-						-	-	-	-	-	-	-	1.11111
F3069	329.929	1572.98	Compound.name:2-(2-(4-CHLOROPHENYL)-TRANS-VINYL)PYRIDINE;CAS.ID:NA;HMDB.ID:NA;KEGG.ID:NA;Lab.ID:MassBank_7180;Adduct:(M-2H+3K)+;mz.error:9.05;RT.error:NA;mz.match.score:0.6639739;RT.match.score:NA;Total.score:0.6639739;CE:NA;SS:0;Database:MassBank_0.0.2	2-(2-(4-CHLOROPHENYL)-TRANS-VINYL)PYRIDINE	-						-	-	-	-	-	-	-	1.11111
F30707	410.327	1361.27	Compound.name:Ursodeoxycholic acid;CAS.ID:128-13-2;HMDB.ID:NA;KEGG.ID:C07880;Lab.ID:MassBank_15925;Adduct:(M+NH4)+;mz.error:1.316023;RT.error:NA;mz.match.score:0.9913778;RT.match.score:NA;Total.score:0.9913778;CE:NA;SS:0;Database:MassBank_0.0.2{}Compound.name:Chenodeoxycholic acid;CAS.ID:474-25-9;HMDB.ID:NA;KEGG.ID:C02528;Lab.ID:MassBank_15944;Adduct:(M+NH4)+;mz.error:1.316023;RT.error:NA;mz.match.score:0.9913778;RT.match.score:NA;Total.score:0.9913778;CE:NA;SS:0;Database:MassBank_0.0.2{}Compound.name:Hyodeoxycholic acid;CAS.ID:83-49-8;HMDB.ID:NA;KEGG.ID:;Lab.ID:MassBank_16035;Adduct:(M+NH4)+;mz.error:1.316023;RT.error:NA;mz.match.score:0.9913778;RT.match.score:NA;Total.score:0.9913778;CE:NA;SS:0;Database:MassBank_0.0.2	Ursodeoxycholic	Ursodeoxycholic acid	C24H40O4	392.293	Sterol Lipids	Bile acids	C24 Bile acids	31401	9907	HMDB0000946	LMST04010033	C07880	RUDATBOHQWOJDD-UZVSRGJWSA-N	RM0160855	1.11011
F30733	471.345	137.05	Compound.name:TRIDECANETHIOL;CAS.ID:NA;HMDB.ID:NA;KEGG.ID:NA;Lab.ID:MassBank_10711;Adduct:(2M+K)+;mz.error:0.7213397;RT.error:NA;mz.match.score:0.9974017;RT.match.score:NA;Total.score:0.9974017;CE:NA;SS:0;Database:MassBank_0.0.2{}Compound.name:2,2-DIPROPYL-5,5-DIMETHYL-1,3-CYCLOHEXANEDIONE;CAS.ID:NA;HMDB.ID:NA;KEGG.ID:NA;Lab.ID:MassBank_5390;Adduct:(2M+Na)+;mz.error:1.3578159;RT.error:NA;mz.match.score:0.9908240;RT.match.score:NA;Total.score:0.9908240;CE:NA;SS:0;Database:MassBank_0.0.2{}Compound.name:(E)-3,7-DIMETHYL-2,6-OCTADIEN-1-YL ISOBUTYRATE;CAS.ID:NA;HMDB.ID:NA;KEGG.ID:NA;Lab.ID:MassBank_7885;Adduct:(2M+Na)+;mz.error:1.3578159;RT.error:NA;mz.match.score:0.9908240;RT.match.score:NA;Total.score:0.9908240;CE:NA;SS:0;Database:MassBank_0.0.2	TRIDECANETHIOL	-						-	-	-	-	-	-	-	1.11111
F30736	410.348	86.74	Compound.name:11ALPHA-(TERT-BUTYLDIMETHYLSILYLOXYPROPYL)-5BETA,7,7,11BETA-TETRAMETHYL-8ALPHA-TRICYCLO(6.3.0.0(1,5))UNDECAN-2-ONE;CAS.ID:NA;HMDB.ID:NA;KEGG.ID:NA;Lab.ID:MassBank_9322;Adduct:(M+NH4)+;mz.error:7.895733;RT.error:NA;mz.match.score:0.7321916;RT.match.score:NA;Total.score:0.7321916;CE:NA;SS:0;Database:MassBank_0.0.2	11ALPHA-(TERT-BUTYLDIMETHYLSILYLOXYPROPYL)-5BETA,7,7,11BETA-TETRAMETHYL-8ALPHA-TRICYCLO(6.3.0.0(1,5))UNDECAN-2-ONE	-						-	-	-	-	-	-	-	1.1111
F30741	410.363	168.93	Compound.name:TRIMETHYLSILYL THREO-SPHINGANINE;CAS.ID:NA;HMDB.ID:NA;KEGG.ID:NA;Lab.ID:MassBank_4915;Adduct:(M+H-2H2O)+;mz.error:0.6579533;RT.error:NA;mz.match.score:0.9978378;RT.match.score:NA;Total.score:0.9978378;CE:NA;SS:0;Database:MassBank_0.0.2{}Compound.name:1,3-DI-O-TRIMETHYLSILYLOCTADECASPHINGANINE;CAS.ID:RECORD_TITLE: 1,3-DI-O-TRIMETHYLSILYLOCTADECASPHINGANINE; EI-B; MS;HMDB.ID:NA;KEGG.ID:NA;Lab.ID:MassBank_6689;Adduct:(M+H-2H2O)+;mz.error:0.6579533;RT.error:NA;mz.match.score:0.9978378;RT.match.score:NA;Total.score:0.9978378;CE:NA;SS:0;Database:MassBank_0.0.2{}Compound.name:(1XI,2R,4AS,5S,8AS)-(+)-1-(3,3-ETHYLENEDIOXYMETHYL)-1-HYDROXY-2ALPHA,5BETA,8ABETA-TRIMETHYLDECAHYDRONAPHTHALENE;CAS.ID:NA;HMDB.ID:NA;KEGG.ID:NA;Lab.ID:MassBank_9986;Adduct:(M+NH4)+;mz.error:1.3402751;RT.error:NA;mz.match.score:0.9910585;RT.match.score:NA;Total.score:0.9910585;CE:NA;SS:0;Database:MassBank_0.0.2	TRIMETHYLSILYL	-						-	-	-	-	-	-	-	1.11111
F30824	410.4	142.32	Compound.name:EICOSANOIC ACID BUTYL ESTER;CAS.ID:NA;HMDB.ID:NA;KEGG.ID:NA;Lab.ID:MassBank_3985;Adduct:(M+CH3CN+H)+;mz.error:1.38889;RT.error:NA;mz.match.score:0.9904013;RT.match.score:NA;Total.score:0.9904013;CE:NA;SS:0;Database:MassBank_0.0.2{}Compound.name:EICOSANOIC ACID BUTYL ESTER;CAS.ID:NA;HMDB.ID:NA;KEGG.ID:NA;Lab.ID:MassBank_3986;Adduct:(M+CH3CN+H)+;mz.error:1.38889;RT.error:NA;mz.match.score:0.9904013;RT.match.score:NA;Total.score:0.9904013;CE:NA;SS:0;Database:MassBank_0.0.2{}Compound.name:OCTADECANOIC ACID HEXYL ESTER;CAS.ID:NA;HMDB.ID:NA;KEGG.ID:NA;Lab.ID:MassBank_3992;Adduct:(M+CH3CN+H)+;mz.error:1.38889;RT.error:NA;mz.match.score:0.9904013;RT.match.score:NA;Total.score:0.9904013;CE:NA;SS:0;Database:MassBank_0.0.2	EICOSANOIC	-						-	-	-	-	-	-	-	1.1111
F30850	503.108	477.54	Compound.name:DIMETHYL 8,13,17-TRIOXO-5,6,7,8,13,14,15,16-OCTAHYDRO-6,15-METHANOBENZO(A)NAPHTHO(2,3-F)CYCLODECENE-6,15-DICARBOXYLATE;CAS.ID:NA;HMDB.ID:NA;KEGG.ID:NA;Lab.ID:MassBank_13373;Adduct:(M-H+2Na)+;mz.error:0.09938226;RT.error:NA;mz.match.score:0.9999506;RT.match.score:NA;Total.score:0.9999506;CE:NA;SS:0;Database:MassBank_0.0.2{}Compound.name:DI-O-BENZAMIDODIPHENYL DISULFIDE;CAS.ID:NA;HMDB.ID:NA;KEGG.ID:NA;Lab.ID:MassBank_5468;Adduct:(M+HCOO+2H)+;mz.error:3.02122070;RT.error:NA;mz.match.score:0.9553869;RT.match.score:NA;Total.score:0.9553869;CE:NA;SS:0;Database:MassBank_0.0.2{}Compound.name:Citrinolactone B;CAS.ID:NA;HMDB.ID:NA;KEGG.ID:NA;Lab.ID:MassBank_17813;Adduct:(2M+K)+;mz.error:4.81010137;RT.error:NA;mz.match.score:0.8907554;RT.match.score:NA;Total.score:0.8907554;CE:NA;SS:0;Database:MassBank_0.0.2	DIMETHYL	-						-	-	-	-	-	-	-	1.00101
F30903	440.13	1409.53	Compound.name:4-NITROPHENOXYACETIC ACID METHYL ESTER;CAS.ID:NA;HMDB.ID:NA;KEGG.ID:NA;Lab.ID:MassBank_6407;Adduct:(2M+NH4)+;mz.error:0.3180879;RT.error:NA;mz.match.score:0.9994942;RT.match.score:NA;Total.score:0.9994942;CE:NA;SS:0;Database:MassBank_0.0.2{}Compound.name:BIS(3,3-DIMETHOXY-4,7-DIOXO-1,5-CYCLOHEPTADIENYL)METHANE;CAS.ID:NA;HMDB.ID:NA;KEGG.ID:NA;Lab.ID:MassBank_12805;Adduct:(M+CH3CN+Na)+;mz.error:3.9079372;RT.error:NA;mz.match.score:0.9264827;RT.match.score:NA;Total.score:0.9264827;CE:NA;SS:0;Database:MassBank_0.0.2{}Compound.name:BIS(2-HYDROXY-6-(2-HYDROXYETHOXY)-5-OXO-1,3,6-CYCLOHEPTATRIENYL)METHANE;CAS.ID:NA;HMDB.ID:NA;KEGG.ID:NA;Lab.ID:MassBank_12806;Adduct:(M+CH3CN+Na)+;mz.error:3.9079372;RT.error:NA;mz.match.score:0.9264827;RT.match.score:NA;Total.score:0.9264827;CE:NA;SS:0;Database:MassBank_0.0.2	4-NITROPHENOXYACETIC	-						-	-	-	-	-	-	-	1.00111
F30972	503.24	1385.4	Compound.name:Dimethachlor OXA;CAS.ID:1086384-49-7;HMDB.ID:NA;KEGG.ID:NA;Lab.ID:MassBank_1639;Adduct:(2M+H)+;mz.error:1.390988;RT.error:NA;mz.match.score:0.9903724;RT.match.score:NA;Total.score:0.9903724;CE:NA;SS:0;Database:MassBank_0.0.2{}Compound.name:CARBOBENZOXY-L-VALINE;CAS.ID:NA;HMDB.ID:NA;KEGG.ID:NA;Lab.ID:MassBank_7744;Adduct:(2M+H)+;mz.error:1.549958;RT.error:NA;mz.match.score:0.9880600;RT.match.score:NA;Total.score:0.9880600;CE:NA;SS:0;Database:MassBank_0.0.2{}Compound.name:N-(3-Oxobutyl)-tyrosine;CAS.ID:NA;HMDB.ID:NA;KEGG.ID:NA;Lab.ID:MassBank_16198;Adduct:(2M+H)+;mz.error:1.549958;RT.error:NA;mz.match.score:0.9880600;RT.match.score:NA;Total.score:0.9880600;CE:NA;SS:0;Database:MassBank_0.0.2	Dimethachlor	-						-	-	-	-	-	-	-	1.00111
F30989	503.295	102.67	Compound.name:OCTADECANEDIOIC ACID BIS(TRIMETHYLSILYL) ESTER;CAS.ID:NA;HMDB.ID:NA;KEGG.ID:NA;Lab.ID:MassBank_3340;Adduct:(M-H+2Na)+;mz.error:2.900885;RT.error:NA;mz.match.score:0.9587972;RT.match.score:NA;Total.score:0.9587972;CE:NA;SS:0;Database:MassBank_0.0.2{}Compound.name:2,2'-DI(4-HEXYLOXYPHENYL)-5,5'-DIAZODIPYRIMIDINE;CAS.ID:NA;HMDB.ID:NA;KEGG.ID:NA;Lab.ID:MassBank_7243;Adduct:(M+H-2H2O)+;mz.error:5.722295;RT.error:NA;mz.match.score:0.8489769;RT.match.score:NA;Total.score:0.8489769;CE:NA;SS:0;Database:MassBank_0.0.2{}Compound.name:HEXYL (3S)-3-HYDROXY-5-METHOXYPENTANOATE;CAS.ID:NA;HMDB.ID:NA;KEGG.ID:NA;Lab.ID:MassBank_9282;Adduct:(2M+K)+;mz.error:6.993916;RT.error:NA;mz.match.score:0.7830378;RT.match.score:NA;Total.score:0.7830378;CE:NA;SS:0;Database:MassBank_0.0.2	OCTADECANEDIOIC	Octadecanedioic acid	C18H34O4	314.246	Fatty Acyls	Fatty acids	Dicarboxylic acids	70095	133086	HMDB0000782	LMFA01170029		BNJOQKFENDDGSC-UHFFFAOYSA-N	RM0153696	1.01
F31011	440.286	126.45	Compound.name:Idaverine;CAS.ID:100927-13-7;HMDB.ID:NA;KEGG.ID:NA;Lab.ID:MassBank_77;Adduct:(M+Na)+;mz.error:4.410991;RT.error:NA;mz.match.score:0.9072981;RT.match.score:NA;Total.score:0.9072981;CE:NA;SS:0;Database:MassBank_0.0.2	Idaverine	-						-	-	-	-	-	-	-	1.00111
F31013	503.312	63.55	Compound.name:N-BENZYLBIS(TRIMETHYLSILYL)AMINE;CAS.ID:NA;HMDB.ID:NA;KEGG.ID:NA;Lab.ID:MassBank_6931;Adduct:(2M+H)+;mz.error:0.5960516;RT.error:NA;mz.match.score:0.9982252;RT.match.score:NA;Total.score:0.9982252;CE:NA;SS:0;Database:MassBank_0.0.2{}Compound.name:2-CARBOXY-5-OCTYLPYRIDINE 1-OXIDE;CAS.ID:NA;HMDB.ID:NA;KEGG.ID:NA;Lab.ID:MassBank_7194;Adduct:(2M+H)+;mz.error:1.0331562;RT.error:NA;mz.match.score:0.9946772;RT.match.score:NA;Total.score:0.9946772;CE:NA;SS:0;Database:MassBank_0.0.2{}Compound.name:2-NITROPHENYL OCTYL ETHER;CAS.ID:NA;HMDB.ID:NA;KEGG.ID:NA;Lab.ID:MassBank_13163;Adduct:(2M+H)+;mz.error:1.0331562;RT.error:NA;mz.match.score:0.9946772;RT.match.score:NA;Total.score:0.9946772;CE:NA;SS:0;Database:MassBank_0.0.2	N-BENZYLBIS(TRIMETHYLSILYL)AMINE	-						-	-	-	-	-	-	-	1.00111
F31022	503.326	163.58	Compound.name:5-METHYL-2-PHENYL-2-PROPYLE-4-HEXENE-1-OL;CAS.ID:NA;HMDB.ID:NA;KEGG.ID:NA;Lab.ID:MassBank_12007;Adduct:(2M+K)+;mz.error:4.649072;RT.error:NA;mz.match.score:0.8975654;RT.match.score:NA;Total.score:0.8975654;CE:NA;SS:0;Database:MassBank_0.0.2	5-METHYL-2-PHENYL-2-PROPYLE-4-HEXENE-1-OL	-						-	-	-	-	-	-	-	1.01011
F31053	440.323	56.08	Compound.name:Propazine-2-hydroxy;CAS.ID:7374-53-0;HMDB.ID:NA;KEGG.ID:NA;Lab.ID:MassBank_278;Adduct:(2M+NH4)+;mz.error:4.950006;RT.error:NA;mz.match.score:0.8846946;RT.match.score:NA;Total.score:0.8846946;CE:NA;SS:0;Database:MassBank_0.0.2{}Compound.name:Terbutylazine-2-hydroxy;CAS.ID:66753-07-9;HMDB.ID:NA;KEGG.ID:NA;Lab.ID:MassBank_282;Adduct:(2M+NH4)+;mz.error:4.950006;RT.error:NA;mz.match.score:0.8846946;RT.match.score:NA;Total.score:0.8846946;CE:NA;SS:0;Database:MassBank_0.0.2{}Compound.name:Terbuthylazine-2-hydroxy;CAS.ID:66753-07-9;HMDB.ID:NA;KEGG.ID:NA;Lab.ID:MassBank_682;Adduct:(2M+NH4)+;mz.error:4.950914;RT.error:NA;mz.match.score:0.8846548;RT.match.score:NA;Total.score:0.8846548;CE:NA;SS:0;Database:MassBank_0.0.2	Propazine-2-hydroxy	-						-	-	-	-	-	-	-	1.01111
F31086	440.338	134.38	Compound.name:3alpha,7alpha,12alpha-Trihydroxy-5alpha-cholan-24-oic acid Methyl ester;CAS.ID:NA;HMDB.ID:NA;KEGG.ID:NA;Lab.ID:MassBank_16359;Adduct:(M+NH4)+;mz.error:1.998465;RT.error:NA;mz.match.score:0.9802288;RT.match.score:NA;Total.score:0.9802288;CE:NA;SS:0;Database:MassBank_0.0.2{}Compound.name:3alpha,7alpha,12beta-Trihydroxy-5alpha-cholan-24-oic acid Methyl ester;CAS.ID:NA;HMDB.ID:NA;KEGG.ID:NA;Lab.ID:MassBank_16360;Adduct:(M+NH4)+;mz.error:1.998465;RT.error:NA;mz.match.score:0.9802288;RT.match.score:NA;Total.score:0.9802288;CE:NA;SS:0;Database:MassBank_0.0.2{}Compound.name:3alpha,7beta,12alpha-Trihydroxy-5alpha-cholan-24-oic acid Methyl ester;CAS.ID:NA;HMDB.ID:NA;KEGG.ID:NA;Lab.ID:MassBank_16361;Adduct:(M+NH4)+;mz.error:1.998465;RT.error:NA;mz.match.score:0.9802288;RT.match.score:NA;Total.score:0.9802288;CE:NA;SS:0;Database:MassBank_0.0.2	3alpha,7alpha,12alpha-Trihydroxy-5alpha-cholan-24-oic	-						-	-	-	-	-	-	-	1.01101
F31119	440.374	174.28	Compound.name:DODECANEDIOIC ACID DIHEXYL ESTER;CAS.ID:NA;HMDB.ID:NA;KEGG.ID:NA;Lab.ID:MassBank_3954;Adduct:(M+CH3CN+H)+;mz.error:1.56685;RT.error:NA;mz.match.score:0.9877999;RT.match.score:NA;Total.score:0.9877999;CE:NA;SS:0;Database:MassBank_0.0.2{}Compound.name:OCTYL DECYL ADIPATE;CAS.ID:NA;HMDB.ID:NA;KEGG.ID:NA;Lab.ID:MassBank_5557;Adduct:(M+CH3CN+H)+;mz.error:1.56685;RT.error:NA;mz.match.score:0.9877999;RT.match.score:NA;Total.score:0.9877999;CE:NA;SS:0;Database:MassBank_0.0.2	DODECANEDIOIC	Dodecanedioic acid	C12H22O4	230.152	Fatty Acyls	Fatty acids	Dicarboxylic acids	12736	4676	HMDB0000623	LMFA01170009	C02678	TVIDDXQYHWJXFK-UHFFFAOYSA-N	RM0153694	1.01
F31120	503.378	92.09	Compound.name:BIS(2,2,6,6-TETRAMETHYL-4-PIPERIDINYL)SEBACATE;CAS.ID:NA;HMDB.ID:NA;KEGG.ID:NA;Lab.ID:MassBank_5733;Adduct:(M+Na)+;mz.error:7.966180;RT.error:NA;mz.match.score:0.7281122;RT.match.score:NA;Total.score:0.7281122;CE:NA;SS:0;Database:MassBank_0.0.2{}Compound.name:Oleonolic acid;CAS.ID:508-02-1;HMDB.ID:NA;KEGG.ID:C17148;Lab.ID:MassBank_18216;Adduct:(M+HCOO+2H)+;mz.error:9.634907;RT.error:NA;mz.match.score:0.6286648;RT.match.score:NA;Total.score:0.6286648;CE:NA;SS:0;Database:MassBank_0.0.2	BIS(2,2,6,6-TETRAMETHYL-4-PIPERIDINYL)SEBACATE	-						-	-	-	-	-	-	-	1.01111
F31158	503.414	163.58	Compound.name:METHYL 2-TRIMETHYLSILOXYTRICOSANOATE;CAS.ID:NA;HMDB.ID:NA;KEGG.ID:NA;Lab.ID:MassBank_4080;Adduct:(M+HCOO+2H)+;mz.error:3.635175;RT.error:NA;mz.match.score:0.9360630;RT.match.score:NA;Total.score:0.9360630;CE:NA;SS:0;Database:MassBank_0.0.2{}Compound.name:SITOSTEROL ACETATE;CAS.ID:NA;HMDB.ID:NA;KEGG.ID:NA;Lab.ID:MassBank_7842;Adduct:(M+HCOO+2H)+;mz.error:9.872580;RT.error:NA;mz.match.score:0.6142586;RT.match.score:NA;Total.score:0.6142586;CE:NA;SS:0;Database:MassBank_0.0.2{}Compound.name:CLIONASTERYL-ACETATE;CAS.ID:NA;HMDB.ID:NA;KEGG.ID:NA;Lab.ID:MassBank_10137;Adduct:(M+HCOO+2H)+;mz.error:9.872580;RT.error:NA;mz.match.score:0.6142586;RT.match.score:NA;Total.score:0.6142586;CE:NA;SS:0;Database:MassBank_0.0.2	METHYL	-						-	-	-	-	-	-	-	1.01111
F31169	472.218	1519.49	Compound.name:(2S,2'S)-N,N'-DICARBOBENZOXY-2,2'-BIPYRROLIDINE;CAS.ID:NA;HMDB.ID:NA;KEGG.ID:NA;Lab.ID:MassBank_7611;Adduct:(M+CH3CN+Na)+;mz.error:4.891804;RT.error:NA;mz.match.score:0.8872320;RT.match.score:NA;Total.score:0.8872320;CE:NA;SS:0;Database:MassBank_0.0.2{}Compound.name:(2S,2'R)-N,N'-DICARBOBENZOXY-2,2'-BIPYRROLIDINE;CAS.ID:NA;HMDB.ID:NA;KEGG.ID:NA;Lab.ID:MassBank_7612;Adduct:(M+CH3CN+Na)+;mz.error:4.891804;RT.error:NA;mz.match.score:0.8872320;RT.match.score:NA;Total.score:0.8872320;CE:NA;SS:0;Database:MassBank_0.0.2{}Compound.name:2'-Deoxycytidine;CAS.ID:951-77-9;HMDB.ID:NA;KEGG.ID:C00881;Lab.ID:MassBank_14976;Adduct:(2M+NH4)+;mz.error:6.945939;RT.error:NA;mz.match.score:0.7856607;RT.match.score:NA;Total.score:0.7856607;CE:NA;SS:0;Database:MassBank_0.0.2	(2S,2'S)-N,N'-DICARBOBENZOXY-2,2'-BIPYRROLIDINE	-						-	-	-	-	-	-	-	1.01111
F31170	440.386	108	Compound.name:ERGOSTA-5,24(28)-DIEN-3-OL;CAS.ID:474-63-5;HMDB.ID:NA;KEGG.ID:C15781;Lab.ID:MassBank_4870;Adduct:(M+CH3CN+H)+;mz.error:6.062863;RT.error:NA;mz.match.score:0.8321092;RT.match.score:NA;Total.score:0.8321092;CE:NA;SS:0;Database:MassBank_0.0.2{}Compound.name:24-METHYLENECHOLESTEROL;CAS.ID:474-63-5;HMDB.ID:NA;KEGG.ID:C15781;Lab.ID:MassBank_10160;Adduct:(M+CH3CN+H)+;mz.error:6.062863;RT.error:NA;mz.match.score:0.8321092;RT.match.score:NA;Total.score:0.8321092;CE:NA;SS:0;Database:MassBank_0.0.2{}Compound.name:Brassicasterol;CAS.ID:474-67-9;HMDB.ID:NA;KEGG.ID:C08813;Lab.ID:MassBank_16935;Adduct:(M+CH3CN+H)+;mz.error:6.062863;RT.error:NA;mz.match.score:0.8321092;RT.match.score:NA;Total.score:0.8321092;CE:NA;SS:0;Database:MassBank_0.0.2	ERGOSTA-5,24(28)-DIEN-3-OL	-						-	-	-	-	-	-	-	1.01111
F31186	440.411	115.88	Compound.name:METHYL 2-HYDROXYTETRACOSANOATE;CAS.ID:NA;HMDB.ID:NA;KEGG.ID:NA;Lab.ID:MassBank_4852;Adduct:(M+CH3CN+H)+;mz.error:1.589426;RT.error:NA;mz.match.score:0.9874481;RT.match.score:NA;Total.score:0.9874481;CE:NA;SS:0;Database:MassBank_0.0.2	METHYL	-						-	-	-	-	-	-	-	1.01111
F31201	472.269	65.94	Compound.name:TETRAAMYLAMMONIUM IODIDE;CAS.ID:NA;HMDB.ID:NA;KEGG.ID:NA;Lab.ID:MassBank_6355;Adduct:(M+HCOO+2H)+;mz.error:9.65551;RT.error:NA;mz.match.score:0.6274167;RT.match.score:NA;Total.score:0.6274167;CE:NA;SS:0;Database:MassBank_0.0.2{}Compound.name:TETRAISOAMYLAMMONIUM IODIDE;CAS.ID:NA;HMDB.ID:NA;KEGG.ID:NA;Lab.ID:MassBank_6356;Adduct:(M+HCOO+2H)+;mz.error:9.65551;RT.error:NA;mz.match.score:0.6274167;RT.match.score:NA;Total.score:0.6274167;CE:NA;SS:0;Database:MassBank_0.0.2	TETRAAMYLAMMONIUM	-						-	-	-	-	-	-	-	1.01111
F31301	472.364	100.05	Compound.name:TRIETHYLENE GLYCOL DIPELARGONATE;CAS.ID:NA;HMDB.ID:NA;KEGG.ID:NA;Lab.ID:MassBank_5520;Adduct:(M+CH3CN+H)+;mz.error:1.608929;RT.error:NA;mz.match.score:0.9871401;RT.match.score:NA;Total.score:0.9871401;CE:NA;SS:0;Database:MassBank_0.0.2	TRIETHYLENE	-						-	-	-	-	-	-	-	1.011
F31332	411.237	1457.8	Compound.name:Forskolin;CAS.ID:66575-29-9;HMDB.ID:NA;KEGG.ID:NA;Lab.ID:MassBank_14253;Adduct:(M+H)+;mz.error:1.094259;RT.error:NA;mz.match.score:0.9940309;RT.match.score:NA;Total.score:0.9940309;CE:NA;SS:0;Database:MassBank_0.0.2{}Compound.name:ETHYL 2-ETHOXYCARBONYL-3-(1-BENZYLOXYETHYL)HEPTANOATE;CAS.ID:NA;HMDB.ID:NA;KEGG.ID:NA;Lab.ID:MassBank_7050;Adduct:(M+HCOO+2H)+;mz.error:1.142892;RT.error:NA;mz.match.score:0.9934903;RT.match.score:NA;Total.score:0.9934903;CE:NA;SS:0;Database:MassBank_0.0.2{}Compound.name:TETRAHYDROCORTISONE;CAS.ID:NA;HMDB.ID:NA;KEGG.ID:NA;Lab.ID:MassBank_11611;Adduct:(M+HCOO+2H)+;mz.error:1.142892;RT.error:NA;mz.match.score:0.9934903;RT.match.score:NA;Total.score:0.9934903;CE:NA;SS:0;Database:MassBank_0.0.2	Forskolin	-						-	-	-	-	-	-	-	1.01111
F31340	411.251	81.4	Compound.name:4,5-DEHYDRO-6-HYDROXY-3-OXO-CHOLANIC ACID;CAS.ID:NA;HMDB.ID:NA;KEGG.ID:NA;Lab.ID:MassBank_11969;Adduct:(M+Na)+;mz.error:0.1458964;RT.error:NA;mz.match.score:0.9998936;RT.match.score:NA;Total.score:0.9998936;CE:NA;SS:0;Database:MassBank_0.0.2{}Compound.name:(1S,2R,3E,7E,11E)-2,17-DIACETOXYCEMBRA-3,7,11,15-TETRAENE;CAS.ID:NA;HMDB.ID:NA;KEGG.ID:NA;Lab.ID:MassBank_12520;Adduct:(M+Na)+;mz.error:0.1458964;RT.error:NA;mz.match.score:0.9998936;RT.match.score:NA;Total.score:0.9998936;CE:NA;SS:0;Database:MassBank_0.0.2{}Compound.name:(1S,2S,3E,7E,11E)-2,17-DIACETOXYCEMBRA-3,7,11,15-TETRAENE;CAS.ID:NA;HMDB.ID:NA;KEGG.ID:NA;Lab.ID:MassBank_12521;Adduct:(M+Na)+;mz.error:0.1458964;RT.error:NA;mz.match.score:0.9998936;RT.match.score:NA;Total.score:0.9998936;CE:NA;SS:0;Database:MassBank_0.0.2	4,5-DEHYDRO-6-HYDROXY-3-OXO-CHOLANIC	-						-	-	-	-	-	-	-	1.01011
F31382	411.31	105.34	Compound.name:3,7,11,15-TETRAMETHYL-1-(4-METHYLPYPERADINO)-HEXADECA-2,6,10,14-TETRAENE;CAS.ID:NA;HMDB.ID:NA;KEGG.ID:NA;Lab.ID:MassBank_11960;Adduct:(M+K)+;mz.error:8.630958;RT.error:NA;mz.match.score:0.6890323;RT.match.score:NA;Total.score:0.6890323;CE:NA;SS:0;Database:MassBank_0.0.2	3,7,11,15-TETRAMETHYL-1-(4-METHYLPYPERADINO)-HEXADECA-2,6,10,14-TETRAENE	-						-	-	-	-	-	-	-	1.01111
F31409	411.326	142.32	Compound.name:beta-Tocotrienol;CAS.ID:NA;HMDB.ID:NA;KEGG.ID:NA;Lab.ID:MassBank_15860;Adduct:(M+H)+;mz.error:1.021087;RT.error:NA;mz.match.score:0.9948005;RT.match.score:NA;Total.score:0.9948005;CE:NA;SS:0;Database:MassBank_0.0.2{}Compound.name:gamma-Tocotrienol;CAS.ID:NA;HMDB.ID:NA;KEGG.ID:NA;Lab.ID:MassBank_15861;Adduct:(M+H)+;mz.error:1.021087;RT.error:NA;mz.match.score:0.9948005;RT.match.score:NA;Total.score:0.9948005;CE:NA;SS:0;Database:MassBank_0.0.2{}Compound.name:gamma-Tocotrienol;CAS.ID:14101-61-2;HMDB.ID:NA;KEGG.ID:NA;Lab.ID:MassBank_17639;Adduct:(M+H)+;mz.error:1.021087;RT.error:NA;mz.match.score:0.9948005;RT.match.score:NA;Total.score:0.9948005;CE:NA;SS:0;Database:MassBank_0.0.2	beta-Tocotrienol	beta-Tocotrienol	C28H42O2	410.318	Prenol Lipids	Quinones and hydroquinones	Vitamin E	5282348	33275	HMDB0304597	LMPR02020055	C14154	FGYKUFVNYVMTAM-WAZJVIJMSA-N	RM0189041	1.01
F31412	411.347	233.19	Compound.name:1-O-OCTADECYL-2,3-DI-O-ACETYLGLYCEROL;CAS.ID:NA;HMDB.ID:NA;KEGG.ID:NA;Lab.ID:MassBank_4862;Adduct:(M+H-H2O)+;mz.error:0.07293114;RT.error:NA;mz.match.score:0.9999734;RT.match.score:NA;Total.score:0.9999734;CE:NA;SS:0;Database:MassBank_0.0.2{}Compound.name:TRIMETHYLOCTADECYLAMMONIUM CHLORIDE;CAS.ID:NA;HMDB.ID:NA;KEGG.ID:NA;Lab.ID:MassBank_6358;Adduct:(M+CH3CN+Na)+;mz.error:1.89620974;RT.error:NA;mz.match.score:0.9821826;RT.match.score:NA;Total.score:0.9821826;CE:NA;SS:0;Database:MassBank_0.0.2{}Compound.name:TRICROTYLHYDRAZINE;CAS.ID:NA;HMDB.ID:NA;KEGG.ID:NA;Lab.ID:MassBank_2787;Adduct:(2M+Na)+;mz.error:2.43103813;RT.error:NA;mz.match.score:0.9708826;RT.match.score:NA;Total.score:0.9708826;CE:NA;SS:0;Database:MassBank_0.0.2	1-O-OCTADECYL-2,3-DI-O-ACETYLGLYCEROL	-						-	-	-	-	-	-	-	1.01111
F31426	411.352	86.74	Compound.name:TRIMETHYLOCTADECYLAMMONIUM CHLORIDE;CAS.ID:NA;HMDB.ID:NA;KEGG.ID:NA;Lab.ID:MassBank_6358;Adduct:(M+CH3CN+Na)+;mz.error:9.772659;RT.error:NA;mz.match.score:0.6203172;RT.match.score:NA;Total.score:0.6203172;CE:NA;SS:0;Database:MassBank_0.0.2	TRIMETHYLOCTADECYLAMMONIUM	-						-	-	-	-	-	-	-	1.01111
F31427	472.488	445.39	Compound.name:NONACOSANE;CAS.ID:NA;HMDB.ID:NA;KEGG.ID:NA;Lab.ID:MassBank_10118;Adduct:(M+CH3CN+Na)+;mz.error:6.137719;RT.error:NA;mz.match.score:0.8283181;RT.match.score:NA;Total.score:0.8283181;CE:NA;SS:0;Database:MassBank_0.0.2{}Compound.name:N-ETHYLDODECANAMIDE;CAS.ID:NA;HMDB.ID:NA;KEGG.ID:NA;Lab.ID:MassBank_6335;Adduct:(2M+NH4)+;mz.error:9.481718;RT.error:NA;mz.match.score:0.6379375;RT.match.score:NA;Total.score:0.6379375;CE:NA;SS:0;Database:MassBank_0.0.2	NONACOSANE	Nonacosane	C29H60	408.469	Fatty Acyls	Hydrocarbons	Hydrocarbons	12409	7613	HMDB0034288	LMFA11000005	C08384	IGGUPRCHHJZPBS-UHFFFAOYSA-N	RM0150694	1.01
F31429	411.363	254.61	Compound.name:STIGMASTERONE;CAS.ID:NA;HMDB.ID:NA;KEGG.ID:NA;Lab.ID:MassBank_5026;Adduct:(M+H)+;mz.error:1.531495;RT.error:NA;mz.match.score:0.9883411;RT.match.score:NA;Total.score:0.9883411;CE:NA;SS:0;Database:MassBank_0.0.2{}Compound.name:STIGMASTERONE;CAS.ID:NA;HMDB.ID:NA;KEGG.ID:NA;Lab.ID:MassBank_10265;Adduct:(M+H)+;mz.error:1.531495;RT.error:NA;mz.match.score:0.9883411;RT.match.score:NA;Total.score:0.9883411;CE:NA;SS:0;Database:MassBank_0.0.2{}Compound.name:CHOLESTEROL ACETATE;CAS.ID:604-35-3;HMDB.ID:NA;KEGG.ID:C02530;Lab.ID:MassBank_4883;Adduct:(M+H-H2O)+;mz.error:1.628733;RT.error:NA;mz.match.score:0.9868237;RT.match.score:NA;Total.score:0.9868237;CE:NA;SS:0;Database:MassBank_0.0.2	STIGMASTERONE	-						-	-	-	-	-	-	-	1.01111
F31454	411.39	464.09	Compound.name:HEXACOSANE;CAS.ID:NA;HMDB.ID:NA;KEGG.ID:NA;Lab.ID:MassBank_10114;Adduct:(M-H+2Na)+;mz.error:8.872355;RT.error:NA;mz.match.score:0.6746283;RT.match.score:NA;Total.score:0.6746283;CE:NA;SS:0;Database:MassBank_0.0.2{}Compound.name:HEXACOSANE;CAS.ID:630-01-3;HMDB.ID:NA;KEGG.ID:NA;Lab.ID:MassBank_11071;Adduct:(M-H+2Na)+;mz.error:8.872355;RT.error:NA;mz.match.score:0.6746283;RT.match.score:NA;Total.score:0.6746283;CE:NA;SS:0;Database:MassBank_0.0.2	HEXACOSANE	-						-	-	-	-	-	-	-	1.01111
F31459	441.124	1393.45	Compound.name:2-METHOXYCARBONYL-4-NITRO-1,3,5-TRIPHENYLPYRROLIDINE (2,3-CIS-3,4-TRANS-4,5-CIS);CAS.ID:NA;HMDB.ID:NA;KEGG.ID:NA;Lab.ID:MassBank_12106;Adduct:(M+K)+;mz.error:5.53133;RT.error:NA;mz.match.score:0.8581486;RT.match.score:NA;Total.score:0.8581486;CE:NA;SS:0;Database:MassBank_0.0.2{}Compound.name:Carbaryl;CAS.ID:63-25-2;HMDB.ID:NA;KEGG.ID:NA;Lab.ID:MassBank_716;Adduct:(2M+K)+;mz.error:5.53133;RT.error:NA;mz.match.score:0.8581486;RT.match.score:NA;Total.score:0.8581486;CE:NA;SS:0;Database:MassBank_0.0.2{}Compound.name:Carbaryl;CAS.ID:63-25-2;HMDB.ID:NA;KEGG.ID:NA;Lab.ID:MassBank_1853;Adduct:(2M+K)+;mz.error:5.53133;RT.error:NA;mz.match.score:0.8581486;RT.match.score:NA;Total.score:0.8581486;CE:NA;SS:0;Database:MassBank_0.0.2	2-METHOXYCARBONYL-4-NITRO-1,3,5-TRIPHENYLPYRROLIDINE	-						-	-	-	-	-	-	-	1.01111
F31465	411.395	100.05	Compound.name:HEXACOSANE;CAS.ID:NA;HMDB.ID:NA;KEGG.ID:NA;Lab.ID:MassBank_10114;Adduct:(M-H+2Na)+;mz.error:3.038442;RT.error:NA;mz.match.score:0.9548886;RT.match.score:NA;Total.score:0.9548886;CE:NA;SS:0;Database:MassBank_0.0.2{}Compound.name:HEXACOSANE;CAS.ID:630-01-3;HMDB.ID:NA;KEGG.ID:NA;Lab.ID:MassBank_11071;Adduct:(M-H+2Na)+;mz.error:3.038442;RT.error:NA;mz.match.score:0.9548886;RT.match.score:NA;Total.score:0.9548886;CE:NA;SS:0;Database:MassBank_0.0.2{}Compound.name:2,6,10,15,19,23-PENTAMETHYL-2,6,18,22-TETRACOSATETRAEN-10,15-DIOL;CAS.ID:NA;HMDB.ID:NA;KEGG.ID:NA;Lab.ID:MassBank_11988;Adduct:(M+H-2H2O)+;mz.error:8.215946;RT.error:NA;mz.match.score:0.7135457;RT.match.score:NA;Total.score:0.7135457;CE:NA;SS:0;Database:MassBank_0.0.2	HEXACOSANE	-						-	-	-	-	-	-	-	1.01111
F31476	411.399	429.55	Compound.name:SQUALENE;CAS.ID:111-02-4;HMDB.ID:NA;KEGG.ID:C00751;Lab.ID:MassBank_11466;Adduct:(M+H)+;mz.error:1.579974;RT.error:NA;mz.match.score:0.9875960;RT.match.score:NA;Total.score:0.9875960;CE:NA;SS:0;Database:MassBank_0.0.2{}Compound.name:LANOST-8-EN-3-OL;CAS.ID:79-62-9;HMDB.ID:NA;KEGG.ID:C05109;Lab.ID:MassBank_4872;Adduct:(M+H-H2O)+;mz.error:1.652896;RT.error:NA;mz.match.score:0.9864326;RT.match.score:NA;Total.score:0.9864326;CE:NA;SS:0;Database:MassBank_0.0.2{}Compound.name:BETA-SITOSTEROL-METHYL ETHER;CAS.ID:NA;HMDB.ID:NA;KEGG.ID:NA;Lab.ID:MassBank_4881;Adduct:(M+H-H2O)+;mz.error:1.652896;RT.error:NA;mz.match.score:0.9864326;RT.match.score:NA;Total.score:0.9864326;CE:NA;SS:0;Database:MassBank_0.0.2	SQUALENE	Squalene	C30H50	410.391	Prenol Lipids	Isoprenoids	C30 isoprenoids	5280370	15440	HMDB0000256	LMPR0106010002	C00751	YYGNTYWPHWGJRM-AAJYLUCBSA-N	RM0009831	1.01
F31538	441.189	56.08	Compound.name:2-ACETYLOXY-1,2,3-PROPANETRICARBOXYLIC ACID TRIBUTYL ESTER;CAS.ID:NA;HMDB.ID:NA;KEGG.ID:NA;Lab.ID:MassBank_3940;Adduct:(M+K)+;mz.error:0.7479789;RT.error:NA;mz.match.score:0.9972065;RT.match.score:NA;Total.score:0.9972065;CE:NA;SS:0;Database:MassBank_0.0.2{}Compound.name:TRIBUTYL 2-CARBOXYMETHYL-1,2,3-PROPANE TRICARBOXYLATE;CAS.ID:NA;HMDB.ID:NA;KEGG.ID:NA;Lab.ID:MassBank_5500;Adduct:(M+K)+;mz.error:0.7479789;RT.error:NA;mz.match.score:0.9972065;RT.match.score:NA;Total.score:0.9972065;CE:NA;SS:0;Database:MassBank_0.0.2{}Compound.name:3-PHENYL-2-PROPENOIC ACID TRIMETHYLSILYL ESTER;CAS.ID:NA;HMDB.ID:NA;KEGG.ID:NA;Lab.ID:MassBank_4099;Adduct:(2M+H)+;mz.error:5.2585185;RT.error:NA;mz.match.score:0.8708722;RT.match.score:NA;Total.score:0.8708722;CE:NA;SS:0;Database:MassBank_0.0.2	2-ACETYLOXY-1,2,3-PROPANETRICARBOXYLIC	-						-	-	-	-	-	-	-	1.01111
F31613	441.208	163.58	Compound.name:1,4-DIPHENYLPYRAZOLE;CAS.ID:NA;HMDB.ID:NA;KEGG.ID:NA;Lab.ID:MassBank_6513;Adduct:(2M+H)+;mz.error:0.9066023;RT.error:NA;mz.match.score:0.9958988;RT.match.score:NA;Total.score:0.9958988;CE:NA;SS:0;Database:MassBank_0.0.2{}Compound.name:1,5-DIPHENYLPYRAZOLE;CAS.ID:NA;HMDB.ID:NA;KEGG.ID:NA;Lab.ID:MassBank_6514;Adduct:(2M+H)+;mz.error:0.9066023;RT.error:NA;mz.match.score:0.9958988;RT.match.score:NA;Total.score:0.9958988;CE:NA;SS:0;Database:MassBank_0.0.2{}Compound.name:1,3-DIPHENYLPYRAZOLE;CAS.ID:NA;HMDB.ID:NA;KEGG.ID:NA;Lab.ID:MassBank_6515;Adduct:(2M+H)+;mz.error:0.9066023;RT.error:NA;mz.match.score:0.9958988;RT.match.score:NA;Total.score:0.9958988;CE:NA;SS:0;Database:MassBank_0.0.2	1,4-DIPHENYLPYRAZOLE	-						-	-	-	-	-	-	-	1.01111
F31620	441.211	163.58	Compound.name:Ioperamide;CAS.ID:53179-11-6;HMDB.ID:NA;KEGG.ID:C07080;Lab.ID:MassBank_719;Adduct:(M+H-2H2O)+;mz.error:3.943692;RT.error:NA;mz.match.score:0.9251832;RT.match.score:NA;Total.score:0.9251832;CE:NA;SS:0;Database:MassBank_0.0.2{}Compound.name:Loperamide;CAS.ID:53179-11-6;HMDB.ID:NA;KEGG.ID:C07080;Lab.ID:MassBank_15412;Adduct:(M+H-2H2O)+;mz.error:3.943692;RT.error:NA;mz.match.score:0.9251832;RT.match.score:NA;Total.score:0.9251832;CE:NA;SS:0;Database:MassBank_0.0.2{}Compound.name:Loperamide;CAS.ID:53179-11-6;HMDB.ID:NA;KEGG.ID:C07080;Lab.ID:MassBank_15600;Adduct:(M+H-2H2O)+;mz.error:3.943692;RT.error:NA;mz.match.score:0.9251832;RT.match.score:NA;Total.score:0.9251832;CE:NA;SS:0;Database:MassBank_0.0.2	Ioperamide	-						-	-	-	-	-	-	-	1.01111
F31628	472.903	1554.25	Compound.name:2,5-DICHLOROPHENYLTHIOGLYCOLIC ACID;CAS.ID:6274-27-7;HMDB.ID:NA;KEGG.ID:NA;Lab.ID:MassBank_13176;Adduct:(2M+H)+;mz.error:5.244206;RT.error:NA;mz.match.score:0.871527;RT.match.score:NA;Total.score:0.871527;CE:NA;SS:0;Database:MassBank_0.0.2	2,5-DICHLOROPHENYLTHIOGLYCOLIC	-						-	-	-	-	-	-	-	1.01101
F31682	441.226	1516.81	Compound.name:TETRADECANEDIOIC ACID BIS(TRIMETHYLSILYL)ESTER;CAS.ID:NA;HMDB.ID:NA;KEGG.ID:NA;Lab.ID:MassBank_3334;Adduct:(M+K)+;mz.error:0.3172981;RT.error:NA;mz.match.score:0.9994967;RT.match.score:NA;Total.score:0.9994967;CE:NA;SS:0;Database:MassBank_0.0.2{}Compound.name:Cinobufotalin;CAS.ID:1108-68-5;HMDB.ID:NA;KEGG.ID:NA;Lab.ID:MassBank_18145;Adduct:(M+H-H2O)+;mz.error:3.7395844;RT.error:NA;mz.match.score:0.9324661;RT.match.score:NA;Total.score:0.9324661;CE:NA;SS:0;Database:MassBank_0.0.2{}Compound.name:Cinobufotalin;CAS.ID:1108-68-5;HMDB.ID:NA;KEGG.ID:NA;Lab.ID:MassBank_18176;Adduct:(M+H-H2O)+;mz.error:3.7395844;RT.error:NA;mz.match.score:0.9324661;RT.match.score:NA;Total.score:0.9324661;CE:NA;SS:0;Database:MassBank_0.0.2	TETRADECANEDIOIC	Tetradecanedioic acid	C14H26O4	258.183	Fatty Acyls	Fatty acids	Dicarboxylic acids	13185	76308	HMDB0000872	LMFA01170018	C11002	HQHCYKULIHKCEB-UHFFFAOYSA-N	RM0153229	1.01
F31733	441.253	134.38	Compound.name:N-ISOBUTYL 9-(PARA-PHENOXYPHENYL)-2,4-NONADIENAMIDE;CAS.ID:NA;HMDB.ID:NA;KEGG.ID:NA;Lab.ID:MassBank_6748;Adduct:(M+CH3CN+Na)+;mz.error:3.444737;RT.error:NA;mz.match.score:0.9423947;RT.match.score:NA;Total.score:0.9423947;CE:NA;SS:0;Database:MassBank_0.0.2	N-ISOBUTYL	-						-	-	-	-	-	-	-	1.01111
F31764	504.427	182.31	Compound.name:1-O-(9-OCTADECENYL)GLYCEROL 2,3-DITRIMETHYLSILYL ETHER;CAS.ID:NA;HMDB.ID:NA;KEGG.ID:NA;Lab.ID:MassBank_3071;Adduct:(M+NH4)+;mz.error:0.4956122;RT.error:NA;mz.match.score:0.9987726;RT.match.score:NA;Total.score:0.9987726;CE:NA;SS:0;Database:MassBank_0.0.2{}Compound.name:1-OCTADECENYL-2,3-DI-TRIMETHYLSILYL GLYCEROL;CAS.ID:NA;HMDB.ID:NA;KEGG.ID:NA;Lab.ID:MassBank_4867;Adduct:(M+NH4)+;mz.error:0.4956122;RT.error:NA;mz.match.score:0.9987726;RT.match.score:NA;Total.score:0.9987726;CE:NA;SS:0;Database:MassBank_0.0.2{}Compound.name:1-(1-PHENYLCYCLOHEXYL)-PIPERIDINE;CAS.ID:NA;HMDB.ID:NA;KEGG.ID:NA;Lab.ID:MassBank_4937;Adduct:(2M+NH4)+;mz.error:9.3175102;RT.error:NA;mz.match.score:0.6478604;RT.match.score:NA;Total.score:0.6478604;CE:NA;SS:0;Database:MassBank_0.0.2	1-O-(9-OCTADECENYL)GLYCEROL	-						-	-	-	-	-	-	-	1.0111
F31770	504.442	144.9	Compound.name:3BETA-ACETOXY-5ALPHA-LANOST-8-EN-7ALPHA-OL;CAS.ID:NA;HMDB.ID:NA;KEGG.ID:NA;Lab.ID:MassBank_5829;Adduct:(M+NH4)+;mz.error:1.585911;RT.error:NA;mz.match.score:0.9875032;RT.match.score:NA;Total.score:0.9875032;CE:NA;SS:0;Database:MassBank_0.0.2	3BETA-ACETOXY-5ALPHA-LANOST-8-EN-7ALPHA-OL	-						-	-	-	-	-	-	-	1.01111
F31782	473.171	1511.44	Compound.name:5,10-DIHYDROPHENAZINE-1-CARBOXAMIDE;CAS.ID:NA;HMDB.ID:NA;KEGG.ID:NA;Lab.ID:MassBank_11388;Adduct:(2M+Na)+;mz.error:2.705153;RT.error:NA;mz.match.score:0.964072;RT.match.score:NA;Total.score:0.964072;CE:NA;SS:0;Database:MassBank_0.0.2{}Compound.name:1-AMINO-3-METHOXYPHENAZINE;CAS.ID:NA;HMDB.ID:NA;KEGG.ID:NA;Lab.ID:MassBank_11391;Adduct:(2M+Na)+;mz.error:2.705153;RT.error:NA;mz.match.score:0.964072;RT.match.score:NA;Total.score:0.964072;CE:NA;SS:0;Database:MassBank_0.0.2{}Compound.name:1-AMINO-4-METHOXYPHENAZINE;CAS.ID:NA;HMDB.ID:NA;KEGG.ID:NA;Lab.ID:MassBank_11392;Adduct:(2M+Na)+;mz.error:2.705153;RT.error:NA;mz.match.score:0.964072;RT.match.score:NA;Total.score:0.964072;CE:NA;SS:0;Database:MassBank_0.0.2	5,10-DIHYDROPHENAZINE-1-CARBOXAMIDE	-						-	-	-	-	-	-	-	1.0111
F31796	504.514	381.86	Compound.name:N-OCTYL(TERT-BUTYLDIMETHYLSILYL)AMINE;CAS.ID:NA;HMDB.ID:NA;KEGG.ID:NA;Lab.ID:MassBank_6936;Adduct:(2M+NH4)+;mz.error:7.809491;RT.error:NA;mz.match.score:0.737167;RT.match.score:NA;Total.score:0.737167;CE:NA;SS:0;Database:MassBank_0.0.2	N-OCTYL(TERT-BUTYLDIMETHYLSILYL)AMINE	-						-	-	-	-	-	-	-	1.01011
F31803	473.197	129.09	Compound.name:6-METHYL-3-PHENYL-4H-PYRIDO(1,2-A)PYRIMIDIN-4-ONE;CAS.ID:NA;HMDB.ID:NA;KEGG.ID:NA;Lab.ID:MassBank_6655;Adduct:(2M+H)+;mz.error:1.310238;RT.error:NA;mz.match.score:0.9914531;RT.match.score:NA;Total.score:0.9914531;CE:NA;SS:0;Database:MassBank_0.0.2{}Compound.name:Carbamazepine;CAS.ID:298-46-4;HMDB.ID:NA;KEGG.ID:C06868;Lab.ID:MassBank_100;Adduct:(2M+H)+;mz.error:1.322917;RT.error:NA;mz.match.score:0.9912876;RT.match.score:NA;Total.score:0.9912876;CE:NA;SS:0;Database:MassBank_0.0.2{}Compound.name:Carbamazepine;CAS.ID:298-46-4;HMDB.ID:NA;KEGG.ID:C06868;Lab.ID:MassBank_1503;Adduct:(2M+H)+;mz.error:1.479301;RT.error:NA;mz.match.score:0.9891180;RT.match.score:NA;Total.score:0.9891180;CE:NA;SS:0;Database:MassBank_0.0.2	6-METHYL-3-PHENYL-4H-PYRIDO(1,2-A)PYRIMIDIN-4-ONE	-						-	-	-	-	-	-	-	1.01111
F31830	473.222	1508.77	Compound.name:delta-Tocotrienol;CAS.ID:25612-59-3;HMDB.ID:NA;KEGG.ID:;Lab.ID:MassBank_17640;Adduct:(M-H+2K)+;mz.error:0.3592394;RT.error:NA;mz.match.score:0.9993549;RT.match.score:NA;Total.score:0.9993549;CE:NA;SS:0;Database:MassBank_0.0.2{}Compound.name:Glimepiride;CAS.ID:93479-97-1;HMDB.ID:NA;KEGG.ID:C07669;Lab.ID:MassBank_735;Adduct:(M+H-H2O)+;mz.error:0.8664008;RT.error:NA;mz.match.score:0.9962538;RT.match.score:NA;Total.score:0.9962538;CE:NA;SS:0;Database:MassBank_0.0.2{}Compound.name:9-OH-Risperidone;CAS.ID:144598-75-4;HMDB.ID:NA;KEGG.ID:;Lab.ID:MassBank_181;Adduct:(M+HCOO+2H)+;mz.error:5.4543099;RT.error:NA;mz.match.score:0.8617867;RT.match.score:NA;Total.score:0.8617867;CE:NA;SS:0;Database:MassBank_0.0.2	delta-Tocotrienol	delta-Tocotrienol	C27H40O2	396.303	Prenol Lipids	Quinones and hydroquinones	Vitamin E	5282350	33276	HMDB0030008	LMPR02020056	C14156	ODADKLYLWWCHNB-LDYBVBFYSA-N	RM0188189	1.01
F31834	504.783	1564.95	Compound.name:PALLADIUM DI(3-BROMOACETYLACETONATE);CAS.ID:NA;HMDB.ID:NA;KEGG.ID:NA;Lab.ID:MassBank_2608;Adduct:(M-H+2Na)+;mz.error:3.605508;RT.error:NA;mz.match.score:0.9370689;RT.match.score:NA;Total.score:0.9370689;CE:NA;SS:0;Database:MassBank_0.0.2	PALLADIUM	-						-	-	-	-	-	-	-	1.01101
F31836	412.19	1495.35	Compound.name:METHYL 2-(N-((BORNANE-10,2-SULTAM)-12-CARBAMOYL)AMINO)-4-PENTENOATE;CAS.ID:NA;HMDB.ID:NA;KEGG.ID:NA;Lab.ID:MassBank_13619;Adduct:(M+CH3CN+H)+;mz.error:1.067470;RT.error:NA;mz.match.score:0.9943187;RT.match.score:NA;Total.score:0.9943187;CE:NA;SS:0;Database:MassBank_0.0.2{}Compound.name:UNDECANAL O-2,3,4,5,6-PENTAFLUOROBENZYLOXIME;CAS.ID:NA;HMDB.ID:NA;KEGG.ID:NA;Lab.ID:MassBank_10771;Adduct:(M+HCOO+2H)+;mz.error:2.450329;RT.error:NA;mz.match.score:0.9704256;RT.match.score:NA;Total.score:0.9704256;CE:NA;SS:0;Database:MassBank_0.0.2{}Compound.name:DIMETHYL 1-(TRIPHENYLMETHYL)PYRROLIDINE-3,4-DICARBOXYLATE (3,4-CIS);CAS.ID:NA;HMDB.ID:NA;KEGG.ID:NA;Lab.ID:MassBank_12076;Adduct:(M+H-H2O)+;mz.error:2.692935;RT.error:NA;mz.match.score:0.9643900;RT.match.score:NA;Total.score:0.9643900;CE:NA;SS:0;Database:MassBank_0.0.2	METHYL	-						-	-	-	-	-	-	-	1.01111
F31852	441.298	1524.84	Compound.name:1,2-BENZENEDICARBOXYLIC ACID DECYL OCTYL ESTER;CAS.ID:NA;HMDB.ID:NA;KEGG.ID:NA;Lab.ID:MassBank_3917;Adduct:(M+Na)+;mz.error:2.016775;RT.error:NA;mz.match.score:0.9798685;RT.match.score:NA;Total.score:0.9798685;CE:NA;SS:0;Database:MassBank_0.0.2{}Compound.name:1,2-BENZENEDICARBOXYLIC ACID DECYL OCTYL ESTER;CAS.ID:NA;HMDB.ID:NA;KEGG.ID:NA;Lab.ID:MassBank_3918;Adduct:(M+Na)+;mz.error:2.016775;RT.error:NA;mz.match.score:0.9798685;RT.match.score:NA;Total.score:0.9798685;CE:NA;SS:0;Database:MassBank_0.0.2{}Compound.name:ISOOCTYL ISODECYL PHTHALATE;CAS.ID:NA;HMDB.ID:NA;KEGG.ID:NA;Lab.ID:MassBank_5479;Adduct:(M+Na)+;mz.error:2.016775;RT.error:NA;mz.match.score:0.9798685;RT.match.score:NA;Total.score:0.9798685;CE:NA;SS:0;Database:MassBank_0.0.2	1,2-BENZENEDICARBOXYLIC	-						-	-	-	-	-	-	-	1.01111
F31859	473.265	61.17	Compound.name:N-(3-TRIMETHYLSILYLOXYPROPYL)MORPHOLINE;CAS.ID:NA;HMDB.ID:NA;KEGG.ID:NA;Lab.ID:MassBank_5657;Adduct:(2M+K)+;mz.error:5.028893;RT.error:NA;mz.match.score:0.8812193;RT.match.score:NA;Total.score:0.8812193;CE:NA;SS:0;Database:MassBank_0.0.2{}Compound.name:FLUOROMESITYL(2,4,6-TRI-TERT-BUTYLPHENYL)SILANOL;CAS.ID:NA;HMDB.ID:NA;KEGG.ID:NA;Lab.ID:MassBank_3580;Adduct:(M-H+2Na)+;mz.error:5.979734;RT.error:NA;mz.match.score:0.8362848;RT.match.score:NA;Total.score:0.8362848;CE:NA;SS:0;Database:MassBank_0.0.2{}Compound.name:Terbutaline;CAS.ID:23031-25-6;HMDB.ID:NA;KEGG.ID:C07129;Lab.ID:MassBank_83;Adduct:(2M+Na)+;mz.error:6.155111;RT.error:NA;mz.match.score:0.8274331;RT.match.score:NA;Total.score:0.8274331;CE:NA;SS:0;Database:MassBank_0.0.2	N-(3-TRIMETHYLSILYLOXYPROPYL)MORPHOLINE	-						-	-	-	-	-	-	-	1.01111
F31863	504.799	1572.98	Compound.name:Tris(1,3-dichlorisopropyl)phosphate (TDCPP);CAS.ID:13674-87-8;HMDB.ID:NA;KEGG.ID:NA;Lab.ID:MassBank_521;Adduct:(M-H+2K)+;mz.error:7.547556;RT.error:NA;mz.match.score:0.7521436;RT.match.score:NA;Total.score:0.7521436;CE:NA;SS:0;Database:MassBank_0.0.2{}Compound.name:TDCPP;CAS.ID:13674-87-8;HMDB.ID:NA;KEGG.ID:NA;Lab.ID:MassBank_900;Adduct:(M-H+2K)+;mz.error:7.547556;RT.error:NA;mz.match.score:0.7521436;RT.match.score:NA;Total.score:0.7521436;CE:NA;SS:0;Database:MassBank_0.0.2	Tris(1,3-dichlorisopropyl)phosphate	-						-	-	-	-	-	-	-	1.01111
F31882	412.291	53.6	Compound.name:Atrazine-2-hydroxy;CAS.ID:2163-68-0;HMDB.ID:NA;KEGG.ID:NA;Lab.ID:MassBank_1552;Adduct:(2M+NH4)+;mz.error:5.093485;RT.error:NA;mz.match.score:0.8783431;RT.match.score:NA;Total.score:0.8783431;CE:NA;SS:0;Database:MassBank_0.0.2{}Compound.name:2-Hydroxyatrazine;CAS.ID:2163-68-0;HMDB.ID:NA;KEGG.ID:NA;Lab.ID:MassBank_677;Adduct:(2M+NH4)+;mz.error:5.287522;RT.error:NA;mz.match.score:0.8695413;RT.match.score:NA;Total.score:0.8695413;CE:NA;SS:0;Database:MassBank_0.0.2{}Compound.name:Hydroxyatrazine;CAS.ID:2163-68-0;HMDB.ID:NA;KEGG.ID:NA;Lab.ID:MassBank_14909;Adduct:(2M+NH4)+;mz.error:5.287522;RT.error:NA;mz.match.score:0.8695413;RT.match.score:NA;Total.score:0.8695413;CE:NA;SS:0;Database:MassBank_0.0.2	Atrazine-2-hydroxy	-						-	-	-	-	-	-	-	1.01111
F31883	441.322	110.58	Compound.name:OCTADECANEDIOIC ACID BIS(TRIMETHYLSILYL) ESTER;CAS.ID:NA;HMDB.ID:NA;KEGG.ID:NA;Lab.ID:MassBank_3340;Adduct:(M+H-H2O)+;mz.error:0.543821;RT.error:NA;mz.match.score:0.9985224;RT.match.score:NA;Total.score:0.9985224;CE:NA;SS:0;Database:MassBank_0.0.2{}Compound.name:Prilocaine;CAS.ID:721-50-6;HMDB.ID:NA;KEGG.ID:C07531;Lab.ID:MassBank_1939;Adduct:(2M+H)+;mz.error:1.631463;RT.error:NA;mz.match.score:0.9867798;RT.match.score:NA;Total.score:0.9867798;CE:NA;SS:0;Database:MassBank_0.0.2	OCTADECANEDIOIC	Octadecanedioic acid	C18H34O4	314.246	Fatty Acyls	Fatty acids	Dicarboxylic acids	70095	133086	HMDB0000782	LMFA01170029		BNJOQKFENDDGSC-UHFFFAOYSA-N	RM0153696	1.01
F31884	412.307	176.95	Compound.name:METHYL (2XI,4AS,5S,8AS)-2,5BETA-DIMETHYL-8ABETA-METHOXYMETHOXYMETHYL-5ALPHA-(4-METHYL-3-PENTENYL)-3,4,4A,5,6,7,8,8A-OCTAHYDRONAPHTHALEN-1-OXO-2-CARBOXYLATE;CAS.ID:NA;HMDB.ID:NA;KEGG.ID:NA;Lab.ID:MassBank_10000;Adduct:(M+NH4)+;mz.error:2.619408;RT.error:NA;mz.match.score:0.9662753;RT.match.score:NA;Total.score:0.9662753;CE:NA;SS:0;Database:MassBank_0.0.2{}Compound.name:1-O-1'-TETRADECENYL-2,3-DI-O-ACETYL GLYCEROL;CAS.ID:NA;HMDB.ID:NA;KEGG.ID:NA;Lab.ID:MassBank_4858;Adduct:(M+CH3CN+H)+;mz.error:2.861946;RT.error:NA;mz.match.score:0.9598736;RT.match.score:NA;Total.score:0.9598736;CE:NA;SS:0;Database:MassBank_0.0.2{}Compound.name:1,3-DI-O-TRIMETHYLSILYL TETRADECASPHINGANINE;CAS.ID:RECORD_TITLE: 1,3-DI-O-TRIMETHYLSILYL TETRADECASPHINGANINE; EI-B; MS;HMDB.ID:NA;KEGG.ID:NA;Lab.ID:MassBank_4855;Adduct:(M+Na)+;mz.error:7.445910;RT.error:NA;mz.match.score:0.7578969;RT.match.score:NA;Total.score:0.7578969;CE:NA;SS:0;Database:MassBank_0.0.2	METHYL	-						-	-	-	-	-	-	-	1.01111
F31885	473.319	219.76	Compound.name:1-O-OCTADECYL-2,3-DI-O-ACETYLGLYCEROL;CAS.ID:NA;HMDB.ID:NA;KEGG.ID:NA;Lab.ID:MassBank_4862;Adduct:(M-H+2Na)+;mz.error:5.641018;RT.error:NA;mz.match.score:0.8529064;RT.match.score:NA;Total.score:0.8529064;CE:NA;SS:0;Database:MassBank_0.0.2{}Compound.name:DOCOSANOIC ACID BUTYL ESTER;CAS.ID:NA;HMDB.ID:NA;KEGG.ID:NA;Lab.ID:MassBank_3987;Adduct:(M-H+2K)+;mz.error:6.274841;RT.error:NA;mz.match.score:0.8212989;RT.match.score:NA;Total.score:0.8212989;CE:NA;SS:0;Database:MassBank_0.0.2{}Compound.name:DOCOSANOIC ACID BUTYL ESTER;CAS.ID:NA;HMDB.ID:NA;KEGG.ID:NA;Lab.ID:MassBank_3988;Adduct:(M-H+2K)+;mz.error:6.274841;RT.error:NA;mz.match.score:0.8212989;RT.match.score:NA;Total.score:0.8212989;CE:NA;SS:0;Database:MassBank_0.0.2	1-O-OCTADECYL-2,3-DI-O-ACETYLGLYCEROL	-						-	-	-	-	-	-	-	1.01101
F31908	412.343	105.34	Compound.name:HEXANEDIOIC ACID BIS(2-ETHYLHEXYL) ESTER;CAS.ID:NA;HMDB.ID:NA;KEGG.ID:NA;Lab.ID:MassBank_3927;Adduct:(M+CH3CN+H)+;mz.error:1.915881;RT.error:NA;mz.match.score:0.9818144;RT.match.score:NA;Total.score:0.9818144;CE:NA;SS:0;Database:MassBank_0.0.2{}Compound.name:DECANEDIOIC ACID DIHEXYL ESTER;CAS.ID:NA;HMDB.ID:NA;KEGG.ID:NA;Lab.ID:MassBank_3956;Adduct:(M+CH3CN+H)+;mz.error:1.915881;RT.error:NA;mz.match.score:0.9818144;RT.match.score:NA;Total.score:0.9818144;CE:NA;SS:0;Database:MassBank_0.0.2{}Compound.name:DIOCTYL ADIPATE;CAS.ID:NA;HMDB.ID:NA;KEGG.ID:NA;Lab.ID:MassBank_5258;Adduct:(M+CH3CN+H)+;mz.error:1.915881;RT.error:NA;mz.match.score:0.9818144;RT.match.score:NA;Total.score:0.9818144;CE:NA;SS:0;Database:MassBank_0.0.2	HEXANEDIOIC	2-Oxoadipic acid	C6H8O5	160.037	Fatty Acyls	Fatty acids	Dicarboxylic acids	71	15753	HMDB0000225	LMFA01170121	C00322	FGSBNBBHOZHUBO-UHFFFAOYSA-N	RM0153708	1.01
F31913	441.337	163.58	Compound.name:LABDA-7,14-DIEN-13(R)-OL-ALPHA-L-RHAMNOPYRANOSIDE 2,3-O-ISOPROPYLIDENE DERIVATIVE;CAS.ID:NA;HMDB.ID:NA;KEGG.ID:NA;Lab.ID:MassBank_8341;Adduct:(M+H-2H2O)+;mz.error:1.427481;RT.error:NA;mz.match.score:0.9898632;RT.match.score:NA;Total.score:0.9898632;CE:NA;SS:0;Database:MassBank_0.0.2{}Compound.name:LABDA-7,14-DIEN-13(R)-OL-BETA-D-FUCOPYRANOSIDE 3,4-O-ISOPROPYLIDENE DERIVATIVE;CAS.ID:NA;HMDB.ID:NA;KEGG.ID:NA;Lab.ID:MassBank_8342;Adduct:(M+H-2H2O)+;mz.error:1.427481;RT.error:NA;mz.match.score:0.9898632;RT.match.score:NA;Total.score:0.9898632;CE:NA;SS:0;Database:MassBank_0.0.2{}Compound.name:LABDA-7,14-DIEN-13(R)-OL-ALPHA-L-RHAMNOPYRANOSIDE 2,3-O-ISOPROPYLIDENE DERIVATIVE (2,2,2,3,3,3-D6);CAS.ID:NA;HMDB.ID:NA;KEGG.ID:NA;Lab.ID:MassBank_8343;Adduct:(M+H-2H2O)+;mz.error:1.427481;RT.error:NA;mz.match.score:0.9898632;RT.match.score:NA;Total.score:0.9898632;CE:NA;SS:0;Database:MassBank_0.0.2	LABDA-7,14-DIEN-13(R)-OL-ALPHA-L-RHAMNOPYRANOSIDE	-						-	-	-	-	-	-	-	1.01111
F31917	504.827	999.38	Compound.name:5-Phosphorylribose 1-pyrophosphate;CAS.ID:NA;HMDB.ID:NA;KEGG.ID:NA;Lab.ID:MassBank_15184;Adduct:(M-2H+3K)+;mz.error:1.366804;RT.error:NA;mz.match.score:0.9907027;RT.match.score:NA;Total.score:0.9907027;CE:NA;SS:0;Database:MassBank_0.0.2	5-Phosphorylribose	-						-	-	-	-	-	-	-	1.01011
F31954	412.379	187.65	Compound.name:METHYL 2-HYDROXYDOCOSANOATE;CAS.ID:NA;HMDB.ID:NA;KEGG.ID:NA;Lab.ID:MassBank_4851;Adduct:(M+CH3CN+H)+;mz.error:1.939962;RT.error:NA;mz.match.score:0.9813587;RT.match.score:NA;Total.score:0.9813587;CE:NA;SS:0;Database:MassBank_0.0.2	METHYL	-						-	-	-	-	-	-	-	1.01111
F32008	441.395	160.92	Compound.name:PROPYLENE GLYCOL DILAURATE;CAS.ID:NA;HMDB.ID:NA;KEGG.ID:NA;Lab.ID:MassBank_5514;Adduct:(M+H)+;mz.error:2.356167;RT.error:NA;mz.match.score:0.9726241;RT.match.score:NA;Total.score:0.9726241;CE:NA;SS:0;Database:MassBank_0.0.2{}Compound.name:5-CHOLESTEN-3BETA-YL TRIMETHYLSILYL ETHER;CAS.ID:NA;HMDB.ID:NA;KEGG.ID:NA;Lab.ID:MassBank_4090;Adduct:(M+H-H2O)+;mz.error:8.631726;RT.error:NA;mz.match.score:0.6889866;RT.match.score:NA;Total.score:0.6889866;CE:NA;SS:0;Database:MassBank_0.0.2{}Compound.name:TRIMETHYLSILYL CHOLESTEROL;CAS.ID:NA;HMDB.ID:NA;KEGG.ID:NA;Lab.ID:MassBank_4917;Adduct:(M+H-H2O)+;mz.error:8.631726;RT.error:NA;mz.match.score:0.6889866;RT.match.score:NA;Total.score:0.6889866;CE:NA;SS:0;Database:MassBank_0.0.2	PROPYLENE	Propene	C3H6	42.047	Fatty Acyls	Hydrocarbons	Unsaturated aliphatic hydrocarbons	8252	16052	HMDB0256839			QQONPFPTGQHPMA-UHFFFAOYSA-N	RM0161049	1.01
F3201	256.191	56.08	Compound.name:TRANS-1-TRIETHYLSILYL-2-TRIMETHYLSILYLETHYLENE;CAS.ID:NA;HMDB.ID:NA;KEGG.ID:NA;Lab.ID:MassBank_3679;Adduct:(M+CH3CN+H)+;mz.error:0.250;RT.error:NA;mz.match.score:0.9996875;RT.match.score:NA;Total.score:0.9996875;CE:NA;SS:0;Database:MassBank_0.0.2{}Compound.name:2-METHYL-1,4-BIS(TRIMETHYLSILYL)-2-BUTENE;CAS.ID:NA;HMDB.ID:NA;KEGG.ID:NA;Lab.ID:MassBank_13216;Adduct:(M+CH3CN+H)+;mz.error:0.250;RT.error:NA;mz.match.score:0.9996875;RT.match.score:NA;Total.score:0.9996875;CE:NA;SS:0;Database:MassBank_0.0.2{}Compound.name:6,6-DIMETHYL-8ALPHA-(1-OXOETHYL)-1ALPHA,5ALPHA-BICYCLO(3.3.0)OCTAN-2-ONE ETHYLENE ACETAL;CAS.ID:NA;HMDB.ID:NA;KEGG.ID:NA;Lab.ID:MassBank_4624;Adduct:(M+NH4)+;mz.error:0.525;RT.error:NA;mz.match.score:0.9986228;RT.match.score:NA;Total.score:0.9986228;CE:NA;SS:0;Database:MassBank_0.0.2	TRANS-1-TRIETHYLSILYL-2-TRIMETHYLSILYLETHYLENE	-						-	-	-	-	-	-	-	1.01111
F32017	441.414	115.88	Compound.name:BIS(3-METHYL-2-BUTENYL)(TERT-BUTYL)AMINE;CAS.ID:NA;HMDB.ID:NA;KEGG.ID:NA;Lab.ID:MassBank_11769;Adduct:(2M+Na)+;mz.error:9.967976;RT.error:NA;mz.match.score:0.608473;RT.match.score:NA;Total.score:0.608473;CE:NA;SS:0;Database:MassBank_0.0.2	BIS(3-METHYL-2-BUTENYL)(TERT-BUTYL)AMINE	-						-	-	-	-	-	-	-	1.0111
F32029	473.363	155.57	Compound.name:Alisol B;CAS.ID:18649-93-9;HMDB.ID:NA;KEGG.ID:NA;Lab.ID:MassBank_18103;Adduct:(M+H)+;mz.error:0.08450182;RT.error:NA;mz.match.score:0.9999643;RT.match.score:NA;Total.score:0.9999643;CE:NA;SS:0;Database:MassBank_0.0.2{}Compound.name:Hederagenin;CAS.ID:465-99-6;HMDB.ID:NA;KEGG.ID:NA;Lab.ID:MassBank_18206;Adduct:(M+H)+;mz.error:0.08450182;RT.error:NA;mz.match.score:0.9999643;RT.match.score:NA;Total.score:0.9999643;CE:NA;SS:0;Database:MassBank_0.0.2{}Compound.name:9-METHOXY-6,6,9-TRIMETHYL-5ALPHA,8BETA-TRICYCLO(6.3.0.0(1,5))UNDECAN-2-ONE;CAS.ID:NA;HMDB.ID:NA;KEGG.ID:NA;Lab.ID:MassBank_4617;Adduct:(2M+H)+;mz.error:0.08450182;RT.error:NA;mz.match.score:0.9999643;RT.match.score:NA;Total.score:0.9999643;CE:NA;SS:0;Database:MassBank_0.0.2	Alisol	-						-	-	-	-	-	-	-	1.01111
F32042	505.078	977.95	Compound.name:DENTICULATOLIDE;CAS.ID:NA;HMDB.ID:NA;KEGG.ID:NA;Lab.ID:MassBank_12531;Adduct:(M-2H+3K)+;mz.error:1.861098;RT.error:NA;mz.match.score:0.9828307;RT.match.score:NA;Total.score:0.9828307;CE:NA;SS:0;Database:MassBank_0.0.2{}Compound.name:7-EPI-DENTICULATOLIDE;CAS.ID:NA;HMDB.ID:NA;KEGG.ID:NA;Lab.ID:MassBank_12532;Adduct:(M-2H+3K)+;mz.error:1.861098;RT.error:NA;mz.match.score:0.9828307;RT.match.score:NA;Total.score:0.9828307;CE:NA;SS:0;Database:MassBank_0.0.2{}Compound.name:(1S,2S,3E,7S,8R,12Z)-7-ACETOXY-8-HYDROXYCEMBRA-3,12,15-TRIEN-17,2-OLIDE;CAS.ID:NA;HMDB.ID:NA;KEGG.ID:NA;Lab.ID:MassBank_12535;Adduct:(M-2H+3K)+;mz.error:1.861098;RT.error:NA;mz.match.score:0.9828307;RT.match.score:NA;Total.score:0.9828307;CE:NA;SS:0;Database:MassBank_0.0.2	DENTICULATOLIDE	-						-	-	-	-	-	-	-	1.01001
F32188	441.888	723.36	Compound.name:1,2,3,4,10,10-HEXACHLORO-6,7-EPOXY-1,4,4A,5,6,7,8,8A-OCTAHYDRO-ENDO,ENDO-,1,4:5,8-DIMETHANONAPHTHALENE;CAS.ID:72-20-8;HMDB.ID:NA;KEGG.ID:;Lab.ID:MassBank_3221;Adduct:(M+CH3CN+Na)+;mz.error:3.552936;RT.error:NA;mz.match.score:0.9388338;RT.match.score:NA;Total.score:0.9388338;CE:NA;SS:0;Database:MassBank_0.0.2	1,2,3,4,10,10-HEXACHLORO-6,7-EPOXY-1,4,4A,5,6,7,8,8A-OCTAHYDRO-ENDO,ENDO-,1,4	-						-	-	-	-	-	-	-	1.01111
F32240	505.351	155.57	Compound.name:3-BETA-HYDROXY-TETRAHYDROALANTOLACTONE;CAS.ID:NA;HMDB.ID:NA;KEGG.ID:NA;Lab.ID:MassBank_3438;Adduct:(2M+H)+;mz.error:2.928658;RT.error:NA;mz.match.score:0.9580214;RT.match.score:NA;Total.score:0.9580214;CE:NA;SS:0;Database:MassBank_0.0.2{}Compound.name:3-ETHOXY-6-(1-HYDROXY-5-METHYL-4-HEXENYL)-2-CYCLOHEXEN-1-ONE;CAS.ID:NA;HMDB.ID:NA;KEGG.ID:NA;Lab.ID:MassBank_6778;Adduct:(2M+H)+;mz.error:2.928658;RT.error:NA;mz.match.score:0.9580214;RT.match.score:NA;Total.score:0.9580214;CE:NA;SS:0;Database:MassBank_0.0.2{}Compound.name:DIMETHYLACRYLIC ACID SOBREOL ESTER;CAS.ID:NA;HMDB.ID:NA;KEGG.ID:NA;Lab.ID:MassBank_12030;Adduct:(2M+H)+;mz.error:2.928658;RT.error:NA;mz.match.score:0.9580214;RT.match.score:NA;Total.score:0.9580214;CE:NA;SS:0;Database:MassBank_0.0.2	3-BETA-HYDROXY-TETRAHYDROALANTOLACTONE	-						-	-	-	-	-	-	-	1.01111
F3225	256.199	1613.14	Compound.name:(S)-N-TERT-BUTOXYCARBONYL-2-(1-PYRROLIN-2-YL)PYRROLIDINE;CAS.ID:NA;HMDB.ID:NA;KEGG.ID:NA;Lab.ID:MassBank_7576;Adduct:(M+NH4)+;mz.error:6.825;RT.error:NA;mz.match.score:0.7922303;RT.match.score:NA;Total.score:0.7922303;CE:NA;SS:0;Database:MassBank_0.0.2	(S)-N-TERT-BUTOXYCARBONYL-2-(1-PYRROLIN-2-YL)PYRROLIDINE	-						-	-	-	-	-	-	-	1.01111
F32252	442.011	394.93	Compound.name:62FTA;CAS.ID:53826-12-3;HMDB.ID:NA;KEGG.ID:NA;Lab.ID:MassBank_16972;Adduct:(M+CH3CN+Na)+;mz.error:6.900275;RT.error:NA;mz.match.score:0.7881484;RT.match.score:NA;Total.score:0.7881484;CE:NA;SS:0;Database:MassBank_0.0.2	62FTA	-						-	-	-	-	-	-	-	1.01111
F32266	413.028	1559.61	Compound.name:METHYL 2-(N-((4S)-4-(1,1-DIMETHYLETHYL)-2-OXAZOLIDINONE-3-CARBAMOYL)AMINO)-4-PENTENOATE;CAS.ID:NA;HMDB.ID:NA;KEGG.ID:NA;Lab.ID:MassBank_13629;Adduct:(M-2H+3K)+;mz.error:1.041091;RT.error:NA;mz.match.score:0.9945953;RT.match.score:NA;Total.score:0.9945953;CE:NA;SS:0;Database:MassBank_0.0.2{}Compound.name:10-(2-METHYL-3-DIMETHYLAMINOPROPYL)-PHENOTHIAZINE;CAS.ID:NA;HMDB.ID:NA;KEGG.ID:NA;Lab.ID:MassBank_4935;Adduct:(M-2H+3K)+;mz.error:7.093945;RT.error:NA;mz.match.score:0.7775399;RT.match.score:NA;Total.score:0.7775399;CE:NA;SS:0;Database:MassBank_0.0.2{}Compound.name:10-(2-DIETHYLAMINOETHYL)-PHENOTHIAZINE DIETHAZINE;CAS.ID:NA;HMDB.ID:NA;KEGG.ID:NA;Lab.ID:MassBank_5262;Adduct:(M-2H+3K)+;mz.error:7.093945;RT.error:NA;mz.match.score:0.7775399;RT.match.score:NA;Total.score:0.7775399;CE:NA;SS:0;Database:MassBank_0.0.2	METHYL	-						-	-	-	-	-	-	-	1.01111
F32270	505.389	166.25	Compound.name:2,2,7,7-TETRAMETHYL-4-(TRIMETHYLSILYLMETHYL)CYCLOHEPT-4-ENONE;CAS.ID:NA;HMDB.ID:NA;KEGG.ID:NA;Lab.ID:MassBank_4151;Adduct:(2M+H)+;mz.error:1.147632;RT.error:NA;mz.match.score:0.9934363;RT.match.score:NA;Total.score:0.9934363;CE:NA;SS:0;Database:MassBank_0.0.2{}Compound.name:2,2,5,5-TETRAMETHYL-3-(TRIMETHYLSILYLMETHYL)-3-VINYLCYCLOPENTANONE;CAS.ID:NA;HMDB.ID:NA;KEGG.ID:NA;Lab.ID:MassBank_4152;Adduct:(2M+H)+;mz.error:1.147632;RT.error:NA;mz.match.score:0.9934363;RT.match.score:NA;Total.score:0.9934363;CE:NA;SS:0;Database:MassBank_0.0.2{}Compound.name:(5R)-5-(TERT-BUTYLDIMETHYLSILOXY)-2-METHYL-1-OCTEN-7-YNE;CAS.ID:NA;HMDB.ID:NA;KEGG.ID:NA;Lab.ID:MassBank_4612;Adduct:(2M+H)+;mz.error:1.147632;RT.error:NA;mz.match.score:0.9934363;RT.match.score:NA;Total.score:0.9934363;CE:NA;SS:0;Database:MassBank_0.0.2	2,2,7,7-TETRAMETHYL-4-(TRIMETHYLSILYLMETHYL)CYCLOHEPT-4-ENONE	-						-	-	-	-	-	-	-	1.10111
F32279	505.393	171.61	Compound.name:2,2,7,7-TETRAMETHYL-4-(TRIMETHYLSILYLMETHYL)CYCLOHEPT-4-ENONE;CAS.ID:NA;HMDB.ID:NA;KEGG.ID:NA;Lab.ID:MassBank_4151;Adduct:(2M+H)+;mz.error:7.558474;RT.error:NA;mz.match.score:0.7515236;RT.match.score:NA;Total.score:0.7515236;CE:NA;SS:0;Database:MassBank_0.0.2{}Compound.name:2,2,5,5-TETRAMETHYL-3-(TRIMETHYLSILYLMETHYL)-3-VINYLCYCLOPENTANONE;CAS.ID:NA;HMDB.ID:NA;KEGG.ID:NA;Lab.ID:MassBank_4152;Adduct:(2M+H)+;mz.error:7.558474;RT.error:NA;mz.match.score:0.7515236;RT.match.score:NA;Total.score:0.7515236;CE:NA;SS:0;Database:MassBank_0.0.2{}Compound.name:(5R)-5-(TERT-BUTYLDIMETHYLSILOXY)-2-METHYL-1-OCTEN-7-YNE;CAS.ID:NA;HMDB.ID:NA;KEGG.ID:NA;Lab.ID:MassBank_4612;Adduct:(2M+H)+;mz.error:7.558474;RT.error:NA;mz.match.score:0.7515236;RT.match.score:NA;Total.score:0.7515236;CE:NA;SS:0;Database:MassBank_0.0.2	2,2,7,7-TETRAMETHYL-4-(TRIMETHYLSILYLMETHYL)CYCLOHEPT-4-ENONE	-						-	-	-	-	-	-	-	1.10111
F32292	442.126	1388.08	Compound.name:ANTI- AND SYN-5,6,7,9-TETRAFLUORO-14,15,16,18-TETRAMETHYL-2,11-DITHIA(3,3)METACYCLOPHANE;CAS.ID:NA;HMDB.ID:NA;KEGG.ID:NA;Lab.ID:MassBank_13345;Adduct:(M+CH3CN+H)+;mz.error:4.636687;RT.error:NA;mz.match.score:0.8980816;RT.match.score:NA;Total.score:0.8980816;CE:NA;SS:0;Database:MassBank_0.0.2{}Compound.name:1-ACETYLLYSERGIC ACID DIETHYLAMIDE;CAS.ID:NA;HMDB.ID:NA;KEGG.ID:NA;Lab.ID:MassBank_5908;Adduct:(M-H+2K)+;mz.error:7.757969;RT.error:NA;mz.match.score:0.7401292;RT.match.score:NA;Total.score:0.7401292;CE:NA;SS:0;Database:MassBank_0.0.2	ANTI-	-						-	-	-	-	-	-	-	1.10111
F32294	505.424	272.96	Compound.name:9-METHOXY-2ALPHA,6,6,9-TETRAMETHYL-5ALPHA,8BETA-TRICYCLO(6.3.0.0(1,5))UNDECAN-2BETA-OL;CAS.ID:NA;HMDB.ID:NA;KEGG.ID:NA;Lab.ID:MassBank_7603;Adduct:(2M+H)+;mz.error:2.295103;RT.error:NA;mz.match.score:0.9740063;RT.match.score:NA;Total.score:0.9740063;CE:NA;SS:0;Database:MassBank_0.0.2{}Compound.name:GERANYL HEXANOATE;CAS.ID:NA;HMDB.ID:NA;KEGG.ID:NA;Lab.ID:MassBank_9014;Adduct:(2M+H)+;mz.error:2.295103;RT.error:NA;mz.match.score:0.9740063;RT.match.score:NA;Total.score:0.9740063;CE:NA;SS:0;Database:MassBank_0.0.2{}Compound.name:LINALYL HEXANOATE;CAS.ID:NA;HMDB.ID:NA;KEGG.ID:NA;Lab.ID:MassBank_9023;Adduct:(2M+H)+;mz.error:2.295103;RT.error:NA;mz.match.score:0.9740063;RT.match.score:NA;Total.score:0.9740063;CE:NA;SS:0;Database:MassBank_0.0.2	9-METHOXY-2ALPHA,6,6,9-TETRAMETHYL-5ALPHA,8BETA-TRICYCLO(6.3.0.0(1,5))UNDECAN-2BETA-OL	-						-	-	-	-	-	-	-	1.10111
F32297	473.835	1591.7	Compound.name:METHYCHLOTHIAZIDE;CAS.ID:NA;HMDB.ID:NA;KEGG.ID:NA;Lab.ID:MassBank_4950;Adduct:(M-2H+3K)+;mz.error:7.597575;RT.error:NA;mz.match.score:0.7493001;RT.match.score:NA;Total.score:0.7493001;CE:NA;SS:0;Database:MassBank_0.0.2	METHYCHLOTHIAZIDE	-						-	-	-	-	-	-	-	1.10111
F32301	442.192	1516.81	Compound.name:2-(2-TRIMETHYLSILYLOXYETHOXY)-N-(2-(DIETHYLAMINO)ETHYL)-4-QUINOLINECARBOXAMIDE;CAS.ID:NA;HMDB.ID:NA;KEGG.ID:NA;Lab.ID:MassBank_5613;Adduct:(M+K)+;mz.error:0.04522919;RT.error:NA;mz.match.score:0.9999898;RT.match.score:NA;Total.score:0.9999898;CE:NA;SS:0;Database:MassBank_0.0.2{}Compound.name:2-(2-TRIMETHYLSILYLOXYETHOXY)-N-(2-(DIETHYLAMINO)ETHYL)-4-QUINOLINECARBOXAMIDE;CAS.ID:NA;HMDB.ID:NA;KEGG.ID:NA;Lab.ID:MassBank_5922;Adduct:(M+K)+;mz.error:0.04522919;RT.error:NA;mz.match.score:0.9999898;RT.match.score:NA;Total.score:0.9999898;CE:NA;SS:0;Database:MassBank_0.0.2	2-(2-TRIMETHYLSILYLOXYETHOXY)-N-(2-(DIETHYLAMINO)ETHYL)-4-QUINOLINECARBOXAMIDE	-						-	-	-	-	-	-	-	1.11011
F32341	442.229	1519.49	Compound.name:Neotame;CAS.ID:165450-17-9;HMDB.ID:NA;KEGG.ID:;Lab.ID:MassBank_1723;Adduct:(M+CH3CN+Na)+;mz.error:5.427054;RT.error:NA;mz.match.score:0.8630656;RT.match.score:NA;Total.score:0.8630656;CE:NA;SS:0;Database:MassBank_0.0.2	Neotame	-						-	-	-	-	-	-	-	1.11111
F32355	413.196	68.5	Compound.name:ACETYL EUGENOL;CAS.ID:NA;HMDB.ID:NA;KEGG.ID:NA;Lab.ID:MassBank_3013;Adduct:(2M+H)+;mz.error:0.1936128;RT.error:NA;mz.match.score:0.9998126;RT.match.score:NA;Total.score:0.9998126;CE:NA;SS:0;Database:MassBank_0.0.2{}Compound.name:EUGENYL ACETATE;CAS.ID:NA;HMDB.ID:NA;KEGG.ID:NA;Lab.ID:MassBank_7722;Adduct:(2M+H)+;mz.error:0.1936128;RT.error:NA;mz.match.score:0.9998126;RT.match.score:NA;Total.score:0.9998126;CE:NA;SS:0;Database:MassBank_0.0.2{}Compound.name:ISOEUGENYL ACETATE;CAS.ID:NA;HMDB.ID:NA;KEGG.ID:NA;Lab.ID:MassBank_8404;Adduct:(2M+H)+;mz.error:0.1936128;RT.error:NA;mz.match.score:0.9998126;RT.match.score:NA;Total.score:0.9998126;CE:NA;SS:0;Database:MassBank_0.0.2	ACETYL	Acetyl-CoA	C23H38N7O17P3S	809.126	Fatty Acyls	Fatty esters	Acyl CoAs	444493	15351	HMDB0001206	LMFA07050281	C00024	ZSLZBFCDCINBPY-ZSJPKINUSA-N	RM0073686	1.01
F32404	413.233	1436.35	Compound.name:6-PHENYL-4-METHYLTHIO-1-HEXENE;CAS.ID:NA;HMDB.ID:NA;KEGG.ID:NA;Lab.ID:MassBank_4690;Adduct:(2M+H)+;mz.error:0.8711782;RT.error:NA;mz.match.score:0.9962124;RT.match.score:NA;Total.score:0.9962124;CE:NA;SS:0;Database:MassBank_0.0.2{}Compound.name:PARA-ISOPROPENYLPHENYLDIMETHYLMETHOXYSILANE;CAS.ID:NA;HMDB.ID:NA;KEGG.ID:NA;Lab.ID:MassBank_3643;Adduct:(2M+H)+;mz.error:1.9843503;RT.error:NA;mz.match.score:0.9805043;RT.match.score:NA;Total.score:0.9805043;CE:NA;SS:0;Database:MassBank_0.0.2{}Compound.name:3-PHENYL-2-TRIMETHYLSILOXYPROPENE;CAS.ID:NA;HMDB.ID:NA;KEGG.ID:NA;Lab.ID:MassBank_4429;Adduct:(2M+H)+;mz.error:1.9843503;RT.error:NA;mz.match.score:0.9805043;RT.match.score:NA;Total.score:0.9805043;CE:NA;SS:0;Database:MassBank_0.0.2	6-PHENYL-4-METHYLTHIO-1-HEXENE	-						-	-	-	-	-	-	-	1.1111
F3243	330.171	1425.62	Compound.name:Benzyl butyl phthalate;CAS.ID:85-68-7;HMDB.ID:NA;KEGG.ID:NA;Lab.ID:MassBank_610;Adduct:(M+NH4)+;mz.error:1.1;RT.error:NA;mz.match.score:0.9939683;RT.match.score:NA;Total.score:0.9939683;CE:NA;SS:0;Database:MassBank_0.0.2{}Compound.name:Benzyl-butyl-phthalate;CAS.ID:85-68-7;HMDB.ID:NA;KEGG.ID:NA;Lab.ID:MassBank_2134;Adduct:(M+NH4)+;mz.error:1.1;RT.error:NA;mz.match.score:0.9939683;RT.match.score:NA;Total.score:0.9939683;CE:NA;SS:0;Database:MassBank_0.0.2{}Compound.name:1,2-BENZENEDICARBOXYLIC ACID BENZYL BUTYLESTER;CAS.ID:NA;HMDB.ID:NA;KEGG.ID:NA;Lab.ID:MassBank_3957;Adduct:(M+NH4)+;mz.error:1.1;RT.error:NA;mz.match.score:0.9939683;RT.match.score:NA;Total.score:0.9939683;CE:NA;SS:0;Database:MassBank_0.0.2	Benzyl	-						-	-	-	-	-	-	-	1.11111
F32435	442.317	97.39	Compound.name:1,1-BIS(TERT-BUTYLDIMETHYLSILYL)-2,2-BIS(TRIMETHYLSILYL)ETHYLENE;CAS.ID:NA;HMDB.ID:NA;KEGG.ID:NA;Lab.ID:MassBank_6867;Adduct:(M+CH3CN+H)+;mz.error:0.6556378;RT.error:NA;mz.match.score:0.9978530;RT.match.score:NA;Total.score:0.9978530;CE:NA;SS:0;Database:MassBank_0.0.2{}Compound.name:(3S*,4S*)-3-METHOXYMETHYL-4-(2-METHOXY-2-OXOETHYL)CYCLOTETRADECA-7(E),11(E)-DIENYLCARBOXYLATE;CAS.ID:NA;HMDB.ID:NA;KEGG.ID:NA;Lab.ID:MassBank_7006;Adduct:(M+NH4)+;mz.error:2.2834281;RT.error:NA;mz.match.score:0.9742667;RT.match.score:NA;Total.score:0.9742667;CE:NA;SS:0;Database:MassBank_0.0.2{}Compound.name:1b,3a,7a,12a-Tetrahydroxy-5b-cholan-24-oic acid;CAS.ID:NA;HMDB.ID:NA;KEGG.ID:NA;Lab.ID:MassBank_16470;Adduct:(M+NH4)+;mz.error:2.2834281;RT.error:NA;mz.match.score:0.9742667;RT.match.score:NA;Total.score:0.9742667;CE:NA;SS:0;Database:MassBank_0.0.2	1,1-BIS(TERT-BUTYLDIMETHYLSILYL)-2,2-BIS(TRIMETHYLSILYL)ETHYLENE	-						-	-	-	-	-	-	-	1.1111
F32488	505.864	1551.59	Compound.name:DI(5-(2-BROMOTHIENYL))METHYLPHENYLSILANE;CAS.ID:NA;HMDB.ID:NA;KEGG.ID:NA;Lab.ID:MassBank_13501;Adduct:(M+CH3CN+Na)+;mz.error:7.590979;RT.error:NA;mz.match.score:0.7496755;RT.match.score:NA;Total.score:0.7496755;CE:NA;SS:0;Database:MassBank_0.0.2	DI(5-(2-BROMOTHIENYL))METHYLPHENYLSILANE	-						-	-	-	-	-	-	-	1.11111
F32489	442.338	61.17	Compound.name:1-METHYL-4-(1,4-DIOXOHEXYL)PIPERAZINE;CAS.ID:NA;HMDB.ID:NA;KEGG.ID:NA;Lab.ID:MassBank_11776;Adduct:(2M+NH4)+;mz.error:1.718143;RT.error:NA;mz.match.score:0.9853483;RT.match.score:NA;Total.score:0.9853483;CE:NA;SS:0;Database:MassBank_0.0.2	1-METHYL-4-(1,4-DIOXOHEXYL)PIPERAZINE	-						-	-	-	-	-	-	-	1.11111
F32493	442.354	152.91	Compound.name:3-(TRIMETHYLSILYL)METHYL-1-OCTEN-4-ONE;CAS.ID:NA;HMDB.ID:NA;KEGG.ID:NA;Lab.ID:MassBank_13230;Adduct:(2M+NH4)+;mz.error:1.853719;RT.error:NA;mz.match.score:0.9829654;RT.match.score:NA;Total.score:0.9829654;CE:NA;SS:0;Database:MassBank_0.0.2{}Compound.name:6-METHYL-3-(TRIMETHYLSILYL)METHYL-1-HEPTEN-4-ONE;CAS.ID:NA;HMDB.ID:NA;KEGG.ID:NA;Lab.ID:MassBank_13231;Adduct:(2M+NH4)+;mz.error:1.853719;RT.error:NA;mz.match.score:0.9829654;RT.match.score:NA;Total.score:0.9829654;CE:NA;SS:0;Database:MassBank_0.0.2{}Compound.name:2,2-DIMETHYL-4-(TRIMETHYLSILYL)METHYL-5-HEXEN-3-ONE;CAS.ID:NA;HMDB.ID:NA;KEGG.ID:NA;Lab.ID:MassBank_13241;Adduct:(2M+NH4)+;mz.error:1.853719;RT.error:NA;mz.match.score:0.9829654;RT.match.score:NA;Total.score:0.9829654;CE:NA;SS:0;Database:MassBank_0.0.2	3-(TRIMETHYLSILYL)METHYL-1-OCTEN-4-ONE	-						-	-	-	-	-	-	-	1.11111
F32504	505.876	1564.95	Compound.name:2,3,4,5,6-PENTAFLUOROBENZALDEHYDE 2',3',4',5',6'-PENTAFLUOROBENZYLOXIME;CAS.ID:NA;HMDB.ID:NA;KEGG.ID:NA;Lab.ID:MassBank_10788;Adduct:(M-2H+3K)+;mz.error:8.104747;RT.error:NA;mz.match.score:0.72005;RT.match.score:NA;Total.score:0.72005;CE:NA;SS:0;Database:MassBank_0.0.2	2,3,4,5,6-PENTAFLUOROBENZALDEHYDE	-						-	-	-	-	-	-	-	1.11111
F32506	442.377	142.32	Compound.name:Palmitoylcarnitine;CAS.ID:1935-18-8;HMDB.ID:NA;KEGG.ID:NA;Lab.ID:MassBank_16037;Adduct:(M+CH3CN+H)+;mz.error:0.7233652;RT.error:NA;mz.match.score:0.9973871;RT.match.score:NA;Total.score:0.9973871;CE:NA;SS:0;Database:MassBank_0.0.2	Palmitoylcarnitine	CAR 16:0	C23H45NO4	399.335	Fatty Acyls	Fatty esters	Acyl carnitines	11953816	17490	HMDB0000222	LMFA07070004	C02990	XOMRRQXKHMYMOC-OAQYLSRUSA-N	RM0153848	1.01
F32510	442.39	155.57	Compound.name:2,2,4,4-TETRAMETHYL-5-((3S)-3-METHYL-4-PENTENYL)-1,3-DIOXOLANE;CAS.ID:NA;HMDB.ID:NA;KEGG.ID:NA;Lab.ID:MassBank_4611;Adduct:(2M+NH4)+;mz.error:1.446688;RT.error:NA;mz.match.score:0.98959;RT.match.score:NA;Total.score:0.98959;CE:NA;SS:0;Database:MassBank_0.0.2{}Compound.name:METHYL-TRANS-9-DODECENOATE;CAS.ID:NA;HMDB.ID:NA;KEGG.ID:NA;Lab.ID:MassBank_5150;Adduct:(2M+NH4)+;mz.error:1.446688;RT.error:NA;mz.match.score:0.98959;RT.match.score:NA;Total.score:0.98959;CE:NA;SS:0;Database:MassBank_0.0.2{}Compound.name:10-UNDECENYL ACETATE;CAS.ID:NA;HMDB.ID:NA;KEGG.ID:NA;Lab.ID:MassBank_8840;Adduct:(2M+NH4)+;mz.error:1.446688;RT.error:NA;mz.match.score:0.98959;RT.match.score:NA;Total.score:0.98959;CE:NA;SS:0;Database:MassBank_0.0.2	2,2,4,4-TETRAMETHYL-5-((3S)-3-METHYL-4-PENTENYL)-1,3-DIOXOLANE	-						-	-	-	-	-	-	-	1.11101
F32528	442.426	211.73	Compound.name:3-DECENYLTRIMETHYLSILANE;CAS.ID:NA;HMDB.ID:NA;KEGG.ID:NA;Lab.ID:MassBank_7153;Adduct:(2M+NH4)+;mz.error:0.7684896;RT.error:NA;mz.match.score:0.9970515;RT.match.score:NA;Total.score:0.9970515;CE:NA;SS:0;Database:MassBank_0.0.2	3-DECENYLTRIMETHYLSILANE	-						-	-	-	-	-	-	-	1.11111
F32546	413.275	150.25	Compound.name:(2S,3S)-4-BENZYLOXY-1-(TERT-BUTYLDIMETHYLSILYLOXY)-2-METHOXYETHOXYMETHOXY-3-METHYLBUTANE;CAS.ID:NA;HMDB.ID:NA;KEGG.ID:NA;Lab.ID:MassBank_9277;Adduct:(M+H)+;mz.error:6.775156;RT.error:NA;mz.match.score:0.7949201;RT.match.score:NA;Total.score:0.7949201;CE:NA;SS:0;Database:MassBank_0.0.2{}Compound.name:2-AMINO-3,7-DIMETHYL-6-OCTENE-1,3-DIOL;CAS.ID:NA;HMDB.ID:NA;KEGG.ID:NA;Lab.ID:MassBank_11711;Adduct:(2M+K)+;mz.error:7.404278;RT.error:NA;mz.match.score:0.7602434;RT.match.score:NA;Total.score:0.7602434;CE:NA;SS:0;Database:MassBank_0.0.2	(2S,3S)-4-BENZYLOXY-1-(TERT-BUTYLDIMETHYLSILYLOXY)-2-METHOXYETHOXYMETHOXY-3-METHYLBUTANE	-						-	-	-	-	-	-	-	1.11011
F32580	442.776	1570.31	Compound.name:6,7,8,9,10,10-HEXACHLORO-1,5,5A,6,9,9A-HEXAHYDRO-6,9-METHANO-2,4,3-BENZODIOXATHIEPIN3-OXIDE;CAS.ID:NA;HMDB.ID:NA;KEGG.ID:NA;Lab.ID:MassBank_12328;Adduct:(M+K)+;mz.error:8.085343;RT.error:NA;mz.match.score:0.7211819;RT.match.score:NA;Total.score:0.7211819;CE:NA;SS:0;Database:MassBank_0.0.2	6,7,8,9,10,10-HEXACHLORO-1,5,5A,6,9,9A-HEXAHYDRO-6,9-METHANO-2,4,3-BENZODIOXATHIEPIN3-OXIDE	-						-	-	-	-	-	-	-	1.11111
F32601	413.288	1527.53	Compound.name:(4AS,5S,8AS)-(-)-8ABETA-METHOXYMETHOXYMETHYL-5BETA-METHYL-5ALPHA-(4-METHYL-3-PENTENYL)-3,4,4A,5,6,7,8,8A-OCTAHYDRONAPHTHALEN-1(2H)-ONE 1-ETHYLENE ACETAL;CAS.ID:NA;HMDB.ID:NA;KEGG.ID:NA;Lab.ID:MassBank_10004;Adduct:(M+HCOO+2H)+;mz.error:3.895587;RT.error:NA;mz.match.score:0.9269293;RT.match.score:NA;Total.score:0.9269293;CE:NA;SS:0;Database:MassBank_0.0.2{}Compound.name:Isoproturon;CAS.ID:34123-59-6;HMDB.ID:NA;KEGG.ID:NA;Lab.ID:MassBank_1557;Adduct:(2M+H)+;mz.error:4.597276;RT.error:NA;mz.match.score:0.8997172;RT.match.score:NA;Total.score:0.8997172;CE:NA;SS:0;Database:MassBank_0.0.2{}Compound.name:HEXADECANEDIOIC ACID BIS(TRIMETHYLSILYL) ESTER;CAS.ID:NA;HMDB.ID:NA;KEGG.ID:NA;Lab.ID:MassBank_3337;Adduct:(M+H-H2O)+;mz.error:4.742453;RT.error:NA;mz.match.score:0.8936382;RT.match.score:NA;Total.score:0.8936382;CE:NA;SS:0;Database:MassBank_0.0.2	(4AS,5S,8AS)-(-)-8ABETA-METHOXYMETHOXYMETHYL-5BETA-METHYL-5ALPHA-(4-METHYL-3-PENTENYL)-3,4,4A,5,6,7,8,8A-OCTAHYDRONAPHTHALEN-1(2H)-ONE	-						-	-	-	-	-	-	-	1.11111
F32604	474.261	61.17	Compound.name:2-(2,3-DITRIMETHYLSILYLOXYBUTOXY)-N-(2-(DIMETHYLAMINO)ETHYL)-4-QUINOLINECARBOXAMIDE;CAS.ID:NA;HMDB.ID:NA;KEGG.ID:NA;Lab.ID:MassBank_5654;Adduct:(M+H-H2O)+;mz.error:0.7169054;RT.error:NA;mz.match.score:0.9974335;RT.match.score:NA;Total.score:0.9974335;CE:NA;SS:0;Database:MassBank_0.0.2{}Compound.name:2-(2,3-DITRIMETHYLSILYLOXYBUTOXY)-N-(2-(DIMETHYLAMINO)ETHYL)-4-QUINOLINECARBOXAMIDE;CAS.ID:NA;HMDB.ID:NA;KEGG.ID:NA;Lab.ID:MassBank_5962;Adduct:(M+H-H2O)+;mz.error:0.7169054;RT.error:NA;mz.match.score:0.9974335;RT.match.score:NA;Total.score:0.9974335;CE:NA;SS:0;Database:MassBank_0.0.2{}Compound.name:Bisphenol A;CAS.ID:80-05-7;HMDB.ID:NA;KEGG.ID:C13624;Lab.ID:MassBank_1487;Adduct:(2M+NH4)+;mz.error:6.9581998;RT.error:NA;mz.match.score:0.7849912;RT.match.score:NA;Total.score:0.7849912;CE:NA;SS:0;Database:MassBank_0.0.2	2-(2,3-DITRIMETHYLSILYLOXYBUTOXY)-N-(2-(DIMETHYLAMINO)ETHYL)-4-QUINOLINECARBOXAMIDE	-						-	-	-	-	-	-	-	1.11111
F32627	474.285	63.55	Compound.name:5,7-DIMETHYL-1,2,3,4-TETRAHYDROPYRIMIDO(1,6-A)INDOLE-2-CARBALDEHYDE;CAS.ID:NA;HMDB.ID:NA;KEGG.ID:NA;Lab.ID:MassBank_6571;Adduct:(2M+NH4)+;mz.error:3.204825;RT.error:NA;mz.match.score:0.9499418;RT.match.score:NA;Total.score:0.9499418;CE:NA;SS:0;Database:MassBank_0.0.2{}Compound.name:HXGXA;CAS.ID:1145666-98-3;HMDB.ID:NA;KEGG.ID:NA;Lab.ID:MassBank_16006;Adduct:(M+H-2H2O)+;mz.error:5.524106;RT.error:NA;mz.match.score:0.8584913;RT.match.score:NA;Total.score:0.8584913;CE:NA;SS:0;Database:MassBank_0.0.2	5,7-DIMETHYL-1,2,3,4-TETRAHYDROPYRIMIDO(1,6-A)INDOLE-2-CARBALDEHYDE	-						-	-	-	-	-	-	-	1.11111
F32629	442.837	1586.33	Compound.name:TRICHLOROPHENYLSILANE;CAS.ID:NA;HMDB.ID:NA;KEGG.ID:NA;Lab.ID:MassBank_10852;Adduct:(2M+Na)+;mz.error:6.503516;RT.error:NA;mz.match.score:0.8093866;RT.match.score:NA;Total.score:0.8093866;CE:NA;SS:0;Database:MassBank_0.0.2	TRICHLOROPHENYLSILANE	-						-	-	-	-	-	-	-	1.11001
F32638	474.307	155.57	Compound.name:CAMPHORIC ACID DIMETHYL ESTER;CAS.ID:NA;HMDB.ID:NA;KEGG.ID:NA;Lab.ID:MassBank_4406;Adduct:(2M+NH4)+;mz.error:2.066171;RT.error:NA;mz.match.score:0.9788809;RT.match.score:NA;Total.score:0.9788809;CE:NA;SS:0;Database:MassBank_0.0.2{}Compound.name:DIBUTYL MALEATE;CAS.ID:NA;HMDB.ID:NA;KEGG.ID:NA;Lab.ID:MassBank_5561;Adduct:(2M+NH4)+;mz.error:2.066171;RT.error:NA;mz.match.score:0.9788809;RT.match.score:NA;Total.score:0.9788809;CE:NA;SS:0;Database:MassBank_0.0.2{}Compound.name:DIBUTYL FUMARATE;CAS.ID:NA;HMDB.ID:NA;KEGG.ID:NA;Lab.ID:MassBank_5565;Adduct:(2M+NH4)+;mz.error:2.066171;RT.error:NA;mz.match.score:0.9788809;RT.match.score:NA;Total.score:0.9788809;CE:NA;SS:0;Database:MassBank_0.0.2	CAMPHORIC	-						-	-	-	-	-	-	-	1.11111
F32646	474.322	219.76	Compound.name:2-ACETOXYETHYL-2,8-DIMETHYL-6-HEXYL-8-(2-HYDROXYETHYL)-3,4,9,10-TETRAHYDRO-2H,8H-BENZO(1,2-B:3,4-B')DIPYRAN;CAS.ID:NA;HMDB.ID:NA;KEGG.ID:NA;Lab.ID:MassBank_11983;Adduct:(M+CH3CN+H)+;mz.error:1.960692;RT.error:NA;mz.match.score:0.980962;RT.match.score:NA;Total.score:0.980962;CE:NA;SS:0;Database:MassBank_0.0.2	2-ACETOXYETHYL-2,8-DIMETHYL-6-HEXYL-8-(2-HYDROXYETHYL)-3,4,9,10-TETRAHYDRO-2H,8H-BENZO(1,2-B	-						-	-	-	-	-	-	-	1.11111
F3266	365.106	51.04	Compound.name:METHYL 2-(N-((4S)-4-(1,1-DIMETHYLETHYL)-2-OXAZOLIDINONE-3-CARBAMOYL)AMINO)-4-PENTENOATE;CAS.ID:NA;HMDB.ID:NA;KEGG.ID:NA;Lab.ID:MassBank_13629;Adduct:(M-2H+3Na)+;mz.error:0.675;RT.error:NA;mz.match.score:0.9977245;RT.match.score:NA;Total.score:0.9977245;CE:NA;SS:0;Database:MassBank_0.0.2{}Compound.name:Gentiobiose;CAS.ID:NA;HMDB.ID:NA;KEGG.ID:NA;Lab.ID:MassBank_16151;Adduct:(M+Na)+;mz.error:0.950;RT.error:NA;mz.match.score:0.9954977;RT.match.score:NA;Total.score:0.9954977;CE:NA;SS:0;Database:MassBank_0.0.2{}Compound.name:Trehalose;CAS.ID:NA;HMDB.ID:NA;KEGG.ID:NA;Lab.ID:MassBank_16166;Adduct:(M+Na)+;mz.error:0.950;RT.error:NA;mz.match.score:0.9954977;RT.match.score:NA;Total.score:0.9954977;CE:NA;SS:0;Database:MassBank_0.0.2	METHYL	-						-	-	-	-	-	-	-	1.1111
F32672	474.358	166.25	Compound.name:2,4,5,7-TETRAMETHYL-1,2,3,4-TETRAHYDROPYRIMIDO(1,6-A)INDOLE;CAS.ID:NA;HMDB.ID:NA;KEGG.ID:NA;Lab.ID:MassBank_6585;Adduct:(2M+NH4)+;mz.error:1.8973;RT.error:NA;mz.match.score:0.9821623;RT.match.score:NA;Total.score:0.9821623;CE:NA;SS:0;Database:MassBank_0.0.2{}Compound.name:6-METHYL-3-PROPYL-1,2,3,4-TETRAHYDRO-GAMMA-CARBOLINE;CAS.ID:NA;HMDB.ID:NA;KEGG.ID:NA;Lab.ID:MassBank_6586;Adduct:(2M+NH4)+;mz.error:1.8973;RT.error:NA;mz.match.score:0.9821623;RT.match.score:NA;Total.score:0.9821623;CE:NA;SS:0;Database:MassBank_0.0.2{}Compound.name:2,2,4,4-TETRAMETHYL-1,2,3,4-TETRAHYDRO-GAMMA-CARBOLINE;CAS.ID:NA;HMDB.ID:NA;KEGG.ID:NA;Lab.ID:MassBank_6587;Adduct:(2M+NH4)+;mz.error:1.8973;RT.error:NA;mz.match.score:0.9821623;RT.match.score:NA;Total.score:0.9821623;CE:NA;SS:0;Database:MassBank_0.0.2	2,4,5,7-TETRAMETHYL-1,2,3,4-TETRAHYDROPYRIMIDO(1,6-A)INDOLE	-						-	-	-	-	-	-	-	1.11111
F3270	256.236	1439.04	Compound.name:12-AMINODODECANAMIDE;CAS.ID:NA;HMDB.ID:NA;KEGG.ID:NA;Lab.ID:MassBank_5097;Adduct:(M+CH3CN+H)+;mz.error:7.025;RT.error:NA;mz.match.score:0.7813336;RT.match.score:NA;Total.score:0.7813336;CE:NA;SS:0;Database:MassBank_0.0.2{}Compound.name:12-AMINODODECANAMIDE;CAS.ID:NA;HMDB.ID:NA;KEGG.ID:NA;Lab.ID:MassBank_10225;Adduct:(M+CH3CN+H)+;mz.error:7.025;RT.error:NA;mz.match.score:0.7813336;RT.match.score:NA;Total.score:0.7813336;CE:NA;SS:0;Database:MassBank_0.0.2	12-AMINODODECANAMIDE	12-Aminododecanoic acid	C12H26N2O	214.204	Fatty Acyls	Fatty amides	Primary amides	6102805	42025		LMFA08010015		SNNMLPUQKZGXOJ-UHFFFAOYSA-N	RM0155802	1.01
F32725	474.38	110.58	Compound.name:1,1-BIS(TRIMETHYLSILYL)-3,3-DIMETHYL-1-BUTENE;CAS.ID:NA;HMDB.ID:NA;KEGG.ID:NA;Lab.ID:MassBank_3681;Adduct:(2M+NH4)+;mz.error:0.000000;RT.error:NA;mz.match.score:1.0000000;RT.match.score:NA;Total.score:1.0000000;CE:NA;SS:0;Database:MassBank_0.0.2{}Compound.name:1,4-BIS(TRIMETHYLSILYL)-2,3-DIMETHYL-2-BUTENE;CAS.ID:NA;HMDB.ID:NA;KEGG.ID:NA;Lab.ID:MassBank_13487;Adduct:(2M+NH4)+;mz.error:0.000000;RT.error:NA;mz.match.score:1.0000000;RT.match.score:NA;Total.score:1.0000000;CE:NA;SS:0;Database:MassBank_0.0.2{}Compound.name:1-O-TETRADECYLGLYCEROL 2,3-DITRIMETHYLSILYL ETHER;CAS.ID:NA;HMDB.ID:NA;KEGG.ID:NA;Lab.ID:MassBank_3068;Adduct:(M+CH3CN+H)+;mz.error:1.054008;RT.error:NA;mz.match.score:0.9944607;RT.match.score:NA;Total.score:0.9944607;CE:NA;SS:0;Database:MassBank_0.0.2	1,1-BIS(TRIMETHYLSILYL)-3,3-DIMETHYL-1-BUTENE	-						-	-	-	-	-	-	-	1.11111
F32734	474.395	158.23	Compound.name:Oleonolic acid;CAS.ID:508-02-1;HMDB.ID:NA;KEGG.ID:C17148;Lab.ID:MassBank_18216;Adduct:(M+NH4)+;mz.error:1.159372;RT.error:NA;mz.match.score:0.9933018;RT.match.score:NA;Total.score:0.9933018;CE:NA;SS:0;Database:MassBank_0.0.2	Oleonolic	-						-	-	-	-	-	-	-	1.11111
F32757	474.416	160.92	Compound.name:1-ISOPROPYL-4-METHYL-2-TRIMETHYLSILOXYCYCLOHEXANE;CAS.ID:NA;HMDB.ID:NA;KEGG.ID:NA;Lab.ID:MassBank_4446;Adduct:(2M+NH4)+;mz.error:0.8852986;RT.error:NA;mz.match.score:0.9960889;RT.match.score:NA;Total.score:0.9960889;CE:NA;SS:0;Database:MassBank_0.0.2{}Compound.name:4-METHOXY-6-METHYL-3-(TRIMETHYLSILYL)METHYL-1-HEPTENE;CAS.ID:NA;HMDB.ID:NA;KEGG.ID:NA;Lab.ID:MassBank_13225;Adduct:(2M+NH4)+;mz.error:0.8852986;RT.error:NA;mz.match.score:0.9960889;RT.match.score:NA;Total.score:0.9960889;CE:NA;SS:0;Database:MassBank_0.0.2{}Compound.name:4-METHOXY-3-(TRIMETHYLSILYL)METHYL-1-OCTENE;CAS.ID:NA;HMDB.ID:NA;KEGG.ID:NA;Lab.ID:MassBank_13228;Adduct:(2M+NH4)+;mz.error:0.8852986;RT.error:NA;mz.match.score:0.9960889;RT.match.score:NA;Total.score:0.9960889;CE:NA;SS:0;Database:MassBank_0.0.2	1-ISOPROPYL-4-METHYL-2-TRIMETHYLSILOXYCYCLOHEXANE	-						-	-	-	-	-	-	-	1.11101
F32759	474.431	192.99	Compound.name:SITOSTEROL ACETATE;CAS.ID:NA;HMDB.ID:NA;KEGG.ID:NA;Lab.ID:MassBank_7842;Adduct:(M+NH4)+;mz.error:1.201439;RT.error:NA;mz.match.score:0.9928087;RT.match.score:NA;Total.score:0.9928087;CE:NA;SS:0;Database:MassBank_0.0.2{}Compound.name:CLIONASTERYL-ACETATE;CAS.ID:NA;HMDB.ID:NA;KEGG.ID:NA;Lab.ID:MassBank_10137;Adduct:(M+NH4)+;mz.error:1.201439;RT.error:NA;mz.match.score:0.9928087;RT.match.score:NA;Total.score:0.9928087;CE:NA;SS:0;Database:MassBank_0.0.2{}Compound.name:METHYL 2-TRIMETHYLSILOXYTRICOSANOATE;CAS.ID:NA;HMDB.ID:NA;KEGG.ID:NA;Lab.ID:MassBank_4080;Adduct:(M+NH4)+;mz.error:5.417013;RT.error:NA;mz.match.score:0.8635356;RT.match.score:NA;Total.score:0.8635356;CE:NA;SS:0;Database:MassBank_0.0.2	SITOSTEROL	Sitosterol	C29H50O	414.386	Sterol Lipids	Sterols	Stigmasterols	222284	27693	HMDB0000852	LMST01040129	C01753	KZJWDPNRJALLNS-VJSFXXLFSA-N	RM0128360	1.11111
F32786	506.406	118.54	Compound.name:DECANOIC ACID TRIMETHYLSILYL ESTER;CAS.ID:55494-15-0;HMDB.ID:NA;KEGG.ID:NA;Lab.ID:MassBank_2835;Adduct:(2M+NH4)+;mz.error:1.342795;RT.error:NA;mz.match.score:0.9910250;RT.match.score:NA;Total.score:0.9910250;CE:NA;SS:0;Database:MassBank_0.0.2{}Compound.name:8-METHYLNONANOIC ACID TRIMETHYLSILYL ESTER;CAS.ID:NA;HMDB.ID:NA;KEGG.ID:NA;Lab.ID:MassBank_3368;Adduct:(2M+NH4)+;mz.error:1.342795;RT.error:NA;mz.match.score:0.9910250;RT.match.score:NA;Total.score:0.9910250;CE:NA;SS:0;Database:MassBank_0.0.2{}Compound.name:12-FLUORO-(Z)-3-DODECENYL ACETATE;CAS.ID:NA;HMDB.ID:NA;KEGG.ID:NA;Lab.ID:MassBank_7500;Adduct:(2M+NH4)+;mz.error:9.241591;RT.error:NA;mz.match.score:0.6524407;RT.match.score:NA;Total.score:0.6524407;CE:NA;SS:0;Database:MassBank_0.0.2	DECANOIC	-						-	-	-	-	-	-	-	1.11111
F32804	413.327	123.78	Compound.name:TETRAHYDROFURFURYL 9-OCTADECENOATE;CAS.ID:NA;HMDB.ID:NA;KEGG.ID:NA;Lab.ID:MassBank_5491;Adduct:(M+HCOO+2H)+;mz.error:0.7258185;RT.error:NA;mz.match.score:0.9973694;RT.match.score:NA;Total.score:0.9973694;CE:NA;SS:0;Database:MassBank_0.0.2{}Compound.name:TRIETHYLENE GLYCOL DIPELARGONATE;CAS.ID:NA;HMDB.ID:NA;KEGG.ID:NA;Lab.ID:MassBank_5520;Adduct:(M+H-H2O)+;mz.error:0.8709821;RT.error:NA;mz.match.score:0.9962141;RT.match.score:NA;Total.score:0.9962141;CE:NA;SS:0;Database:MassBank_0.0.2	TETRAHYDROFURFURYL	-						-	-	-	-	-	-	-	1.11111
F32822	443.232	1516.81	Compound.name:TETRAHYDROFURFURYL 9-OCTADECENOATE;CAS.ID:NA;HMDB.ID:NA;KEGG.ID:NA;Lab.ID:MassBank_5491;Adduct:(M-H+2K)+;mz.error:1.128077;RT.error:NA;mz.match.score:0.9936574;RT.match.score:NA;Total.score:0.9936574;CE:NA;SS:0;Database:MassBank_0.0.2{}Compound.name:(ALL-CIS)-5,8,11,14-EICOSATETRAENOIC ACIDTRIMETHYLSILYL ESTER;CAS.ID:NA;HMDB.ID:NA;KEGG.ID:NA;Lab.ID:MassBank_3320;Adduct:(M-2H+3Na)+;mz.error:2.391524;RT.error:NA;mz.match.score:0.9718081;RT.match.score:NA;Total.score:0.9718081;CE:NA;SS:0;Database:MassBank_0.0.2{}Compound.name:3-(4-BENZYLOXY-3-METHOXYSTYRYL)-5-PENTYL-2-ISOXAZOLINE;CAS.ID:NA;HMDB.ID:NA;KEGG.ID:NA;Lab.ID:MassBank_12102;Adduct:(M+CH3CN+Na)+;mz.error:3.293986;RT.error:NA;mz.match.score:0.9471937;RT.match.score:NA;Total.score:0.9471937;CE:NA;SS:0;Database:MassBank_0.0.2	TETRAHYDROFURFURYL	-						-	-	-	-	-	-	-	1.11111
F32871	413.342	176.95	Compound.name:4-METHYL-3-CYCLOHEXENYL 4-METHYL-3-PENTENYL KETONE;CAS.ID:NA;HMDB.ID:NA;KEGG.ID:NA;Lab.ID:MassBank_4454;Adduct:(2M+H)+;mz.error:1.83867;RT.error:NA;mz.match.score:0.9832385;RT.match.score:NA;Total.score:0.9832385;CE:NA;SS:0;Database:MassBank_0.0.2{}Compound.name:4-ISOPROPYL-6-METHYLENE-3,4,4A,5,6,7,8,8A-OCTAHYDRO-1(2H)-NAPHTHALENONE;CAS.ID:82096-16-0;HMDB.ID:NA;KEGG.ID:NA;Lab.ID:MassBank_6881;Adduct:(2M+H)+;mz.error:1.83867;RT.error:NA;mz.match.score:0.9832385;RT.match.score:NA;Total.score:0.9832385;CE:NA;SS:0;Database:MassBank_0.0.2{}Compound.name:4-METHYLENECYCLOHEXYL 4-METHYL-3-PENTENYLKETONE;CAS.ID:NA;HMDB.ID:NA;KEGG.ID:NA;Lab.ID:MassBank_6882;Adduct:(2M+H)+;mz.error:1.83867;RT.error:NA;mz.match.score:0.9832385;RT.match.score:NA;Total.score:0.9832385;CE:NA;SS:0;Database:MassBank_0.0.2	4-METHYL-3-CYCLOHEXENYL	-						-	-	-	-	-	-	-	1.11011
F32873	443.269	163.58	Compound.name:3,7-DIMETHYL-6-OCTENYL TETRADECANOATE;CAS.ID:NA;HMDB.ID:NA;KEGG.ID:NA;Lab.ID:MassBank_10437;Adduct:(M-H+2K)+;mz.error:0.4060742;RT.error:NA;mz.match.score:0.9991759;RT.match.score:NA;Total.score:0.9991759;CE:NA;SS:0;Database:MassBank_0.0.2{}Compound.name:1-PHENYL-1-(3,4-DIMETHYLPHENYL)ETHANE;CAS.ID:NA;HMDB.ID:NA;KEGG.ID:NA;Lab.ID:MassBank_5568;Adduct:(2M+Na)+;mz.error:5.1887264;RT.error:NA;mz.match.score:0.8740529;RT.match.score:NA;Total.score:0.8740529;CE:NA;SS:0;Database:MassBank_0.0.2	3,7-DIMETHYL-6-OCTENYL	-						-	-	-	-	-	-	-	1.11111
F32874	413.363	134.38	Compound.name:3,7-DIMETHYL-6-OCTENYL TETRADECANOATE;CAS.ID:NA;HMDB.ID:NA;KEGG.ID:NA;Lab.ID:MassBank_10437;Adduct:(M+HCOO+2H)+;mz.error:0.5322201;RT.error:NA;mz.match.score:0.9985847;RT.match.score:NA;Total.score:0.9985847;CE:NA;SS:0;Database:MassBank_0.0.2{}Compound.name:TRIDECANEDIOIC ACID DIHEXYL ESTER;CAS.ID:NA;HMDB.ID:NA;KEGG.ID:NA;Lab.ID:MassBank_3955;Adduct:(M+H)+;mz.error:0.5806038;RT.error:NA;mz.match.score:0.9983159;RT.match.score:NA;Total.score:0.9983159;CE:NA;SS:0;Database:MassBank_0.0.2{}Compound.name:DI(2-ETHYLHEXYL)AZELATE;CAS.ID:NA;HMDB.ID:NA;KEGG.ID:NA;Lab.ID:MassBank_5541;Adduct:(M+H)+;mz.error:0.5806038;RT.error:NA;mz.match.score:0.9983159;RT.match.score:NA;Total.score:0.9983159;CE:NA;SS:0;Database:MassBank_0.0.2	3,7-DIMETHYL-6-OCTENYL	-						-	-	-	-	-	-	-	1.11111
F32880	443.274	1546.27	Compound.name:14-(2-(TERT-BUTYLDIMETHYLSILOXY)ETHYL)-6,10,14-TRIMETHYLCYCLOTETRADECA-2(E),6(E),10(E)-TRIENONE;CAS.ID:NA;HMDB.ID:NA;KEGG.ID:NA;Lab.ID:MassBank_7008;Adduct:(M+K)+;mz.error:1.714517;RT.error:NA;mz.match.score:0.9854096;RT.match.score:NA;Total.score:0.9854096;CE:NA;SS:0;Database:MassBank_0.0.2{}Compound.name:METHOXYETHYL 12-CARBOXYMETHYL-9-OCTADECENOATE;CAS.ID:NA;HMDB.ID:NA;KEGG.ID:NA;Lab.ID:MassBank_5496;Adduct:(M-H+2Na)+;mz.error:2.301062;RT.error:NA;mz.match.score:0.9738729;RT.match.score:NA;Total.score:0.9738729;CE:NA;SS:0;Database:MassBank_0.0.2{}Compound.name:1-PHENYL-1-(3,4-DIMETHYLPHENYL)ETHANE;CAS.ID:NA;HMDB.ID:NA;KEGG.ID:NA;Lab.ID:MassBank_5568;Adduct:(2M+Na)+;mz.error:5.639859;RT.error:NA;mz.match.score:0.8529622;RT.match.score:NA;Total.score:0.8529622;CE:NA;SS:0;Database:MassBank_0.0.2	14-(2-(TERT-BUTYLDIMETHYLSILOXY)ETHYL)-6,10,14-TRIMETHYLCYCLOTETRADECA-2(E),6(E),10(E)-TRIENONE	-						-	-	-	-	-	-	-	1.11111
F32886	413.378	265.32	Compound.name:FUCOSTEROL;CAS.ID:17605-67-3;HMDB.ID:NA;KEGG.ID:C08817;Lab.ID:MassBank_4873;Adduct:(M+H)+;mz.error:0.9192551;RT.error:NA;mz.match.score:0.9957838;RT.match.score:NA;Total.score:0.9957838;CE:NA;SS:0;Database:MassBank_0.0.2{}Compound.name:STIGMASTEROL;CAS.ID:NA;HMDB.ID:NA;KEGG.ID:NA;Lab.ID:MassBank_4916;Adduct:(M+H)+;mz.error:0.9192551;RT.error:NA;mz.match.score:0.9957838;RT.match.score:NA;Total.score:0.9957838;CE:NA;SS:0;Database:MassBank_0.0.2{}Compound.name:STIGMASTEROL;CAS.ID:NA;HMDB.ID:NA;KEGG.ID:NA;Lab.ID:MassBank_5027;Adduct:(M+H)+;mz.error:0.9192551;RT.error:NA;mz.match.score:0.9957838;RT.match.score:NA;Total.score:0.9957838;CE:NA;SS:0;Database:MassBank_0.0.2	FUCOSTEROL	Isofucosterol	C29H48O	412.37	Sterol Lipids	Sterols	Stigmasterols	5281326	28604	HMDB0002374	LMST01040145	C08821	OSELKOCHBMDKEJ-WGMIZEQOSA-N	RM0018301	1.11111
F32936	443.353	137.05	Compound.name:ERGOSTERIN;CAS.ID:57-87-4;HMDB.ID:NA;KEGG.ID:C01694;Lab.ID:MassBank_11423;Adduct:(M+HCOO+2H)+;mz.error:1.533768;RT.error:NA;mz.match.score:0.9883067;RT.match.score:NA;Total.score:0.9883067;CE:NA;SS:0;Database:MassBank_0.0.2{}Compound.name:ERGSTA-4,24(28)-DIEN-3-ONE;CAS.ID:55688-44-3;HMDB.ID:NA;KEGG.ID:NA;Lab.ID:MassBank_11424;Adduct:(M+HCOO+2H)+;mz.error:1.533768;RT.error:NA;mz.match.score:0.9883067;RT.match.score:NA;Total.score:0.9883067;CE:NA;SS:0;Database:MassBank_0.0.2{}Compound.name:ERGOSTEROL;CAS.ID:NA;HMDB.ID:NA;KEGG.ID:NA;Lab.ID:MassBank_13226;Adduct:(M+HCOO+2H)+;mz.error:1.533768;RT.error:NA;mz.match.score:0.9883067;RT.match.score:NA;Total.score:0.9883067;CE:NA;SS:0;Database:MassBank_0.0.2	ERGOSTERIN	Ergosterol	C28H44O	396.339	Sterol Lipids	Sterols	Ergosterols	444679	16933	HMDB0000878	LMST01030093	C01694	DNVPQKQSNYMLRS-APGDWVJJSA-N	RM0013441	1.11101
F32958	443.389	139.59	Compound.name:4-OCTYLCYCLOHEXANONE;CAS.ID:NA;HMDB.ID:NA;KEGG.ID:NA;Lab.ID:MassBank_8618;Adduct:(2M+Na)+;mz.error:5.999251;RT.error:NA;mz.match.score:0.8353078;RT.match.score:NA;Total.score:0.8353078;CE:NA;SS:0;Database:MassBank_0.0.2{}Compound.name:(2R*,3R*)-2-METHYL-3-((1R*)-1,5-DIMETHYLHEXYL)CYCLOPENTANONE;CAS.ID:NA;HMDB.ID:NA;KEGG.ID:NA;Lab.ID:MassBank_8705;Adduct:(2M+Na)+;mz.error:5.999251;RT.error:NA;mz.match.score:0.8353078;RT.match.score:NA;Total.score:0.8353078;CE:NA;SS:0;Database:MassBank_0.0.2{}Compound.name:4-HYDROXY-5,8-DIMETHYL-5-PROPYL-1,7-NONADIENE;CAS.ID:NA;HMDB.ID:NA;KEGG.ID:NA;Lab.ID:MassBank_11774;Adduct:(2M+Na)+;mz.error:5.999251;RT.error:NA;mz.match.score:0.8353078;RT.match.score:NA;Total.score:0.8353078;CE:NA;SS:0;Database:MassBank_0.0.2	4-OCTYLCYCLOHEXANONE	-						-	-	-	-	-	-	-	1.11111
F3301	365.137	63.55	Compound.name:Octanoylcarnitine;CAS.ID:3671-77-0;HMDB.ID:NA;KEGG.ID:NA;Lab.ID:MassBank_16011;Adduct:(M-H+2K)+;mz.error:0.3;RT.error:NA;mz.match.score:0.9995501;RT.match.score:NA;Total.score:0.9995501;CE:NA;SS:0;Database:MassBank_0.0.2{}Compound.name:TRANS-2,3,4A,9A-TETRAHYDRO-4A,9A-DIMETHOXY-3'-BUTOXYSPIRO(CYCLOHEPTA(1,4)DIOXINE-7,2'-OXETANE);CAS.ID:NA;HMDB.ID:NA;KEGG.ID:NA;Lab.ID:MassBank_12821;Adduct:(M+K)+;mz.error:1.4;RT.error:NA;mz.match.score:0.9902479;RT.match.score:NA;Total.score:0.9902479;CE:NA;SS:0;Database:MassBank_0.0.2{}Compound.name:TRANS-2,3,4A,9A-TETRAHYDRO-4A,9A-DIMETHOXY-3'-ISOBUTOXYSPIRO(CYCLOHEPTA(1,4)DIOXINE-7,2'-OXETANE;CAS.ID:NA;HMDB.ID:NA;KEGG.ID:NA;Lab.ID:MassBank_12822;Adduct:(M+K)+;mz.error:1.4;RT.error:NA;mz.match.score:0.9902479;RT.match.score:NA;Total.score:0.9902479;CE:NA;SS:0;Database:MassBank_0.0.2	Octanoylcarnitine	CAR 8:0	C15H29NO4	287.21	Fatty Acyls	Fatty esters	Acyl carnitines	11953814	18102	HMDB0000791	LMFA07070002	C02838	CXTATJFJDMJMIY-CYBMUJFWSA-N	RM0154093	1
F3302	330.228	51.04	Compound.name:1-TRIMETHYLSILOXYCYCLOPENTENE;CAS.ID:NA;HMDB.ID:NA;KEGG.ID:NA;Lab.ID:MassBank_4575;Adduct:(2M+NH4)+;mz.error:0.200;RT.error:NA;mz.match.score:0.9998000;RT.match.score:NA;Total.score:0.9998000;CE:NA;SS:0;Database:MassBank_0.0.2{}Compound.name:(3S,4S)-5-BENZYLOXY-3-METHOXYETHOXYMETHOXY-4-METHYLPENTAN-2-OL;CAS.ID:NA;HMDB.ID:NA;KEGG.ID:NA;Lab.ID:MassBank_9279;Adduct:(M+NH4)+;mz.error:0.825;RT.error:NA;mz.match.score:0.9966027;RT.match.score:NA;Total.score:0.9966027;CE:NA;SS:0;Database:MassBank_0.0.2{}Compound.name:(2S)-N-TERT-BUTOXYCARBONYL-2-(4-(1-ETHOXYETHOXY)-1-OXOBUTYL)PYRROLIDINE;CAS.ID:NA;HMDB.ID:NA;KEGG.ID:NA;Lab.ID:MassBank_7620;Adduct:(M+H)+;mz.error:0.950;RT.error:NA;mz.match.score:0.9954977;RT.match.score:NA;Total.score:0.9954977;CE:NA;SS:0;Database:MassBank_0.0.2	1-TRIMETHYLSILOXYCYCLOPENTENE	-						-	-	-	-	-	-	-	1.11111
F33101	507.038	1562.29	Compound.name:(+)-DIACETYL-L-TARTARIC ACID;CAS.ID:NA;HMDB.ID:NA;KEGG.ID:NA;Lab.ID:MassBank_13177;Adduct:(2M+K)+;mz.error:0.1183342;RT.error:NA;mz.match.score:0.99993;RT.match.score:NA;Total.score:0.99993;CE:NA;SS:0;Database:MassBank_0.0.2	(+)-DIACETYL-L-TARTARIC	-						-	-	-	-	-	-	-	1.11111
F33149	413.933	1567.64	Compound.name:8-Anilino-1-naphthalene sulfonate;CAS.ID:82-76-8;HMDB.ID:NA;KEGG.ID:NA;Lab.ID:MassBank_14905;Adduct:(M-2H+3K)+;mz.error:7.513284;RT.error:NA;mz.match.score:0.7540873;RT.match.score:NA;Total.score:0.7540873;CE:NA;SS:0;Database:MassBank_0.0.2	8-Anilino-1-naphthalene	-						-	-	-	-	-	-	-	1.1111
F3316	293.078	1556.94	Compound.name:2-HYDROXY-7-METHOXY-3-PHENYLCHROMAN-4-ONE;CAS.ID:NA;HMDB.ID:NA;KEGG.ID:NA;Lab.ID:MassBank_2974;Adduct:(M+Na)+;mz.error:0.275;RT.error:NA;mz.match.score:0.9996219;RT.match.score:NA;Total.score:0.9996219;CE:NA;SS:0;Database:MassBank_0.0.2{}Compound.name:1,2-BENZENEDICARBOXYLIC ACID BENZYL METHYLESTER;CAS.ID:NA;HMDB.ID:NA;KEGG.ID:NA;Lab.ID:MassBank_3979;Adduct:(M+Na)+;mz.error:0.275;RT.error:NA;mz.match.score:0.9996219;RT.match.score:NA;Total.score:0.9996219;CE:NA;SS:0;Database:MassBank_0.0.2{}Compound.name:1,2-BENZENEDICARBOXYLIC ACID BENZYL METHYLESTER;CAS.ID:NA;HMDB.ID:NA;KEGG.ID:NA;Lab.ID:MassBank_3980;Adduct:(M+Na)+;mz.error:0.275;RT.error:NA;mz.match.score:0.9996219;RT.match.score:NA;Total.score:0.9996219;CE:NA;SS:0;Database:MassBank_0.0.2	2-HYDROXY-7-METHOXY-3-PHENYLCHROMAN-4-ONE	-						-	-	-	-	-	-	-	1.11111
F33179	507.225	113.13	Compound.name:DIPHENYLCARBAZIDE;CAS.ID:NA;HMDB.ID:NA;KEGG.ID:NA;Lab.ID:MassBank_12243;Adduct:(2M+Na)+;mz.error:3.706444;RT.error:NA;mz.match.score:0.9336173;RT.match.score:NA;Total.score:0.9336173;CE:NA;SS:0;Database:MassBank_0.0.2{}Compound.name:1,5-Diphenylcarbohydrazide;CAS.ID:140-22-7;HMDB.ID:NA;KEGG.ID:NA;Lab.ID:MassBank_14992;Adduct:(2M+Na)+;mz.error:3.706444;RT.error:NA;mz.match.score:0.9336173;RT.match.score:NA;Total.score:0.9336173;CE:NA;SS:0;Database:MassBank_0.0.2{}Compound.name:1,5-Diphenylcarbohydrazide;CAS.ID:140-22-7;HMDB.ID:NA;KEGG.ID:NA;Lab.ID:MassBank_15623;Adduct:(2M+Na)+;mz.error:3.706444;RT.error:NA;mz.match.score:0.9336173;RT.match.score:NA;Total.score:0.9336173;CE:NA;SS:0;Database:MassBank_0.0.2	DIPHENYLCARBAZIDE	-						-	-	-	-	-	-	-	1.1111
F33227	475.21	1506.07	Compound.name:2-METHYL-1,2-DI-3-PYRIDYL-1-PROPANONE;CAS.ID:54-36-4;HMDB.ID:NA;KEGG.ID:C07205;Lab.ID:MassBank_13719;Adduct:(2M+Na)+;mz.error:1.935988;RT.error:NA;mz.match.score:0.9814343;RT.match.score:NA;Total.score:0.9814343;CE:NA;SS:0;Database:MassBank_0.0.2{}Compound.name:Metyrapone;CAS.ID:54-36-4;HMDB.ID:NA;KEGG.ID:C07205;Lab.ID:MassBank_15438;Adduct:(2M+Na)+;mz.error:1.935988;RT.error:NA;mz.match.score:0.9814343;RT.match.score:NA;Total.score:0.9814343;CE:NA;SS:0;Database:MassBank_0.0.2{}Compound.name:Metyrapone;CAS.ID:54-36-4;HMDB.ID:NA;KEGG.ID:C07205;Lab.ID:MassBank_15604;Adduct:(2M+Na)+;mz.error:1.935988;RT.error:NA;mz.match.score:0.9814343;RT.match.score:NA;Total.score:0.9814343;CE:NA;SS:0;Database:MassBank_0.0.2	2-METHYL-1,2-DI-3-PYRIDYL-1-PROPANONE	-						-	-	-	-	-	-	-	1.11111
F33235	414.228	70.83	Compound.name:(1S,2S,3E,7S,8R,10E,12Z)-7-ACETOXY-8,11-EPOXYCEMBRA-3,10,12,15-TETRAEN-17,2-OLIDE;CAS.ID:NA;HMDB.ID:NA;KEGG.ID:NA;Lab.ID:MassBank_12536;Adduct:(M+CH3CN+H)+;mz.error:1.762314;RT.error:NA;mz.match.score:0.9845912;RT.match.score:NA;Total.score:0.9845912;CE:NA;SS:0;Database:MassBank_0.0.2{}Compound.name:(1R,2R)-1-(5-HYDROXY-3-HYDROXYMETHYL-3-PENTEN L)-2,4A-DIHYDROXYMETHYL-1,2,3,4,4A,7,8,8A-OCTAHYDRONAPHTHALENE-5-CARBOXYLIC ACID4A,5-LACTONE;CAS.ID:NA;HMDB.ID:NA;KEGG.ID:NA;Lab.ID:MassBank_6728;Adduct:(M+CH3CN+Na)+;mz.error:7.435515;RT.error:NA;mz.match.score:0.7584834;RT.match.score:NA;Total.score:0.7584834;CE:NA;SS:0;Database:MassBank_0.0.2	(1S,2S,3E,7S,8R,10E,12Z)-7-ACETOXY-8,11-EPOXYCEMBRA-3,10,12,15-TETRAEN-17,2-OLIDE	-						-	-	-	-	-	-	-	1.11011
F33240	414.236	1417.58	Compound.name:(3-PYRIDYL)METHYL HEXADECANOATE;CAS.ID:NA;HMDB.ID:NA;KEGG.ID:NA;Lab.ID:MassBank_6671;Adduct:(M-2H+3Na)+;mz.error:0.07242254;RT.error:NA;mz.match.score:0.9999738;RT.match.score:NA;Total.score:0.9999738;CE:NA;SS:0;Database:MassBank_0.0.2{}Compound.name:3-(BENZYLAMINO)PENTADECANOIC ACID;CAS.ID:NA;HMDB.ID:NA;KEGG.ID:NA;Lab.ID:MassBank_9927;Adduct:(M-2H+3Na)+;mz.error:0.07242254;RT.error:NA;mz.match.score:0.9999738;RT.match.score:NA;Total.score:0.9999738;CE:NA;SS:0;Database:MassBank_0.0.2{}Compound.name:3-PYRIDYLMETHYL HEXADECANOATE;CAS.ID:NA;HMDB.ID:NA;KEGG.ID:NA;Lab.ID:MassBank_10077;Adduct:(M-2H+3Na)+;mz.error:0.07242254;RT.error:NA;mz.match.score:0.9999738;RT.match.score:NA;Total.score:0.9999738;CE:NA;SS:0;Database:MassBank_0.0.2	(3-PYRIDYL)METHYL	-						-	-	-	-	-	-	-	1.11111
F33247	414.249	163.58	Compound.name:1-DECENE-1,10-DICARBOXYLIC ACID BIS(TRIMETHYLSILYL) ESTER;CAS.ID:NA;HMDB.ID:NA;KEGG.ID:NA;Lab.ID:MassBank_3317;Adduct:(M+CH3CN+H)+;mz.error:0.7483427;RT.error:NA;mz.match.score:0.9972038;RT.match.score:NA;Total.score:0.9972038;CE:NA;SS:0;Database:MassBank_0.0.2{}Compound.name:CYCLOHEXENE-4-CARBOXYLIC ACID TRIMETHYLSILYL ESTER;CAS.ID:NA;HMDB.ID:NA;KEGG.ID:NA;Lab.ID:MassBank_3364;Adduct:(2M+NH4)+;mz.error:1.0138837;RT.error:NA;mz.match.score:0.9948734;RT.match.score:NA;Total.score:0.9948734;CE:NA;SS:0;Database:MassBank_0.0.2	1-DECENE-1,10-DICARBOXYLIC	-						-	-	-	-	-	-	-	1.11111
F33266	475.297	115.88	Compound.name:TAYLORIONE;CAS.ID:NA;HMDB.ID:NA;KEGG.ID:NA;Lab.ID:MassBank_3407;Adduct:(2M+K)+;mz.error:0.1262368;RT.error:NA;mz.match.score:0.9999203;RT.match.score:NA;Total.score:0.9999203;CE:NA;SS:0;Database:MassBank_0.0.2{}Compound.name:EUDESMA-4(14),7(11)-DIEN-8-ONE;CAS.ID:NA;HMDB.ID:NA;KEGG.ID:NA;Lab.ID:MassBank_4266;Adduct:(2M+K)+;mz.error:0.1262368;RT.error:NA;mz.match.score:0.9999203;RT.match.score:NA;Total.score:0.9999203;CE:NA;SS:0;Database:MassBank_0.0.2{}Compound.name:1,9,9-TRIMETHYL-6-METHYLENE-CIS-ANTI-CIS-TRICYCLO(6.3.0.0(3,7))UNDECAN-2-ONE;CAS.ID:NA;HMDB.ID:NA;KEGG.ID:NA;Lab.ID:MassBank_7036;Adduct:(2M+K)+;mz.error:0.1262368;RT.error:NA;mz.match.score:0.9999203;RT.match.score:NA;Total.score:0.9999203;CE:NA;SS:0;Database:MassBank_0.0.2	TAYLORIONE	-						-	-	-	-	-	-	-	1.11111
F33276	475.317	182.31	Compound.name:Boldenone_Undecylenate;CAS.ID:NA;HMDB.ID:NA;KEGG.ID:NA;Lab.ID:MassBank_18013;Adduct:(M+Na)+;mz.error:2.209051;RT.error:NA;mz.match.score:0.9758957;RT.match.score:NA;Total.score:0.9758957;CE:NA;SS:0;Database:MassBank_0.0.2	Boldenone_Undecylenate	-						-	-	-	-	-	-	-	1.11111
F33311	507.367	166.25	Compound.name:METHACRYLIC ACID 1,10-DECANDIOL MONOESTER;CAS.ID:NA;HMDB.ID:NA;KEGG.ID:NA;Lab.ID:MassBank_12020;Adduct:(2M+Na)+;mz.error:1.813285;RT.error:NA;mz.match.score:0.9836944;RT.match.score:NA;Total.score:0.9836944;CE:NA;SS:0;Database:MassBank_0.0.2{}Compound.name:SQUALENE HEXAEPOXIDE;CAS.ID:NA;HMDB.ID:NA;KEGG.ID:NA;Lab.ID:MassBank_11995;Adduct:(M+H)+;mz.error:2.838184;RT.error:NA;mz.match.score:0.9605239;RT.match.score:NA;Total.score:0.9605239;CE:NA;SS:0;Database:MassBank_0.0.2{}Compound.name:1-Stearoylglycerophosphocholine;CAS.ID:19420-57-6;HMDB.ID:NA;KEGG.ID:NA;Lab.ID:MassBank_16039;Adduct:(M+H-H2O)+;mz.error:3.370344;RT.error:NA;mz.match.score:0.9447867;RT.match.score:NA;Total.score:0.9447867;CE:NA;SS:0;Database:MassBank_0.0.2	METHACRYLIC	-						-	-	-	-	-	-	-	1.11001
F33315	475.34	190.33	Compound.name:2,4,4-TRIMETHYL-3-TRIMETHYLSILOXYHEPTA-2,6-DIENE;CAS.ID:NA;HMDB.ID:NA;KEGG.ID:NA;Lab.ID:MassBank_4149;Adduct:(2M+Na)+;mz.error:0.04207516;RT.error:NA;mz.match.score:0.9999911;RT.match.score:NA;Total.score:0.9999911;CE:NA;SS:0;Database:MassBank_0.0.2{}Compound.name:2,2,5,5-TETRAMETHYL-3-(TRIMETHYLSILYLMETHYL)CYCLOPENTANONE;CAS.ID:NA;HMDB.ID:NA;KEGG.ID:NA;Lab.ID:MassBank_4150;Adduct:(2M+Na)+;mz.error:0.04207516;RT.error:NA;mz.match.score:0.9999911;RT.match.score:NA;Total.score:0.9999911;CE:NA;SS:0;Database:MassBank_0.0.2{}Compound.name:1,7,7-TRIMETHYL-2-TRIMETHYLSILOXYBICYCLO(2.2.1)HEPTANE;CAS.ID:NA;HMDB.ID:NA;KEGG.ID:NA;Lab.ID:MassBank_4445;Adduct:(2M+Na)+;mz.error:0.04207516;RT.error:NA;mz.match.score:0.9999911;RT.match.score:NA;Total.score:0.9999911;CE:NA;SS:0;Database:MassBank_0.0.2	2,4,4-TRIMETHYL-3-TRIMETHYLSILOXYHEPTA-2,6-DIENE	-						-	-	-	-	-	-	-	1.11111
F33335	507.382	225.15	Compound.name:3BETA-ACETOXY-9ALPHA,11ALPHA-EPOXY-5ALPHA-LANOST-7-ENE;CAS.ID:NA;HMDB.ID:NA;KEGG.ID:NA;Lab.ID:MassBank_5830;Adduct:(M+Na)+;mz.error:1.675267;RT.error:NA;mz.match.score:0.9860654;RT.match.score:NA;Total.score:0.9860654;CE:NA;SS:0;Database:MassBank_0.0.2{}Compound.name:(2E,6E,10E)-1-(2ALPHA-ISOPROPYL-5BETA-METHYLCYCLOHEXOXYACETYLOXY)-14-ISOPROPENYL-3,7,11-TRIMETHYLCYCLOTETRADECATRIENE;CAS.ID:NA;HMDB.ID:NA;KEGG.ID:NA;Lab.ID:MassBank_6762;Adduct:(M+Na)+;mz.error:1.675267;RT.error:NA;mz.match.score:0.9860654;RT.match.score:NA;Total.score:0.9860654;CE:NA;SS:0;Database:MassBank_0.0.2{}Compound.name:METHYL-3,23-O-ISOPROPYLIDENE-ASIATATE;CAS.ID:NA;HMDB.ID:NA;KEGG.ID:NA;Lab.ID:MassBank_6130;Adduct:(M+H-2H2O)+;mz.error:2.798681;RT.error:NA;mz.match.score:0.9615939;RT.match.score:NA;Total.score:0.9615939;CE:NA;SS:0;Database:MassBank_0.0.2	3BETA-ACETOXY-9ALPHA,11ALPHA-EPOXY-5ALPHA-LANOST-7-ENE	-						-	-	-	-	-	-	-	1.11111
F33349	444.273	163.58	Compound.name:METHYL (2XI,4AS,5S,8AS)-(-)-8ABETA-METHOXYMETHOXYMETHYL-5BETA-METHYL-5ALPHA-(4-METHYL-3-PENTENYL)-3,4,4A,5,6,7,8,8A-OCTAHYDRONAPHTHALEN-1-OXO-2-CARBOXYLATE;CAS.ID:NA;HMDB.ID:NA;KEGG.ID:NA;Lab.ID:MassBank_9999;Adduct:(M+CH3CN+Na)+;mz.error:2.768566;RT.error:NA;mz.match.score:0.9624003;RT.match.score:NA;Total.score:0.9624003;CE:NA;SS:0;Database:MassBank_0.0.2{}Compound.name:(1R(*),2R(*),3R(*),6S(*),7R(*),9R(*),10S(*),11Z,14R(*))-6-ACETOXYEUNICELLA-11-ENE-3,7-DIOL;CAS.ID:NA;HMDB.ID:NA;KEGG.ID:NA;Lab.ID:MassBank_12546;Adduct:(M+CH3CN+Na)+;mz.error:2.768566;RT.error:NA;mz.match.score:0.9624003;RT.match.score:NA;Total.score:0.9624003;CE:NA;SS:0;Database:MassBank_0.0.2{}Compound.name:Octhilinone;CAS.ID:25339-53-1;HMDB.ID:NA;KEGG.ID:NA;Lab.ID:MassBank_528;Adduct:(2M+NH4)+;mz.error:4.321664;RT.error:NA;mz.match.score:0.9108438;RT.match.score:NA;Total.score:0.9108438;CE:NA;SS:0;Database:MassBank_0.0.2	METHYL	-						-	-	-	-	-	-	-	1.11111
F33352	507.404	190.33	Compound.name:4-METHOXY-2-METHYL-3-TRIMETHYLSILYLMETHYL-1-OCTENE;CAS.ID:NA;HMDB.ID:NA;KEGG.ID:NA;Lab.ID:MassBank_12801;Adduct:(2M+Na)+;mz.error:3.192722;RT.error:NA;mz.match.score:0.9503097;RT.match.score:NA;Total.score:0.9503097;CE:NA;SS:0;Database:MassBank_0.0.2{}Compound.name:4-METHOXY-2,6-DIMETHYL-3-TRIMETHYLSILYLMETHYL-1-HEPTENE;CAS.ID:NA;HMDB.ID:NA;KEGG.ID:NA;Lab.ID:MassBank_12804;Adduct:(2M+Na)+;mz.error:3.192722;RT.error:NA;mz.match.score:0.9503097;RT.match.score:NA;Total.score:0.9503097;CE:NA;SS:0;Database:MassBank_0.0.2{}Compound.name:TRIMETHYLSILYL FUCOSTEROL;CAS.ID:NA;HMDB.ID:NA;KEGG.ID:NA;Lab.ID:MassBank_4919;Adduct:(M+Na)+;mz.error:9.381083;RT.error:NA;mz.match.score:0.6440212;RT.match.score:NA;Total.score:0.6440212;CE:NA;SS:0;Database:MassBank_0.0.2	4-METHOXY-2-METHYL-3-TRIMETHYLSILYLMETHYL-1-OCTENE	-						-	-	-	-	-	-	-	1.11111
F33359	475.379	1372	Compound.name:CHOLESTEROL ACETATE;CAS.ID:604-35-3;HMDB.ID:NA;KEGG.ID:C02530;Lab.ID:MassBank_4883;Adduct:(M+HCOO+2H)+;mz.error:1.409402;RT.error:NA;mz.match.score:0.9901171;RT.match.score:NA;Total.score:0.9901171;CE:NA;SS:0;Database:MassBank_0.0.2{}Compound.name:alpha-Tocomonoenol;CAS.ID:NA;HMDB.ID:NA;KEGG.ID:NA;Lab.ID:MassBank_15853;Adduct:(M+HCOO+2H)+;mz.error:1.409402;RT.error:NA;mz.match.score:0.9901171;RT.match.score:NA;Total.score:0.9901171;CE:NA;SS:0;Database:MassBank_0.0.2{}Compound.name:METHYL 2-TRIMETHYLSILOXYHENEICOSANOATE;CAS.ID:NA;HMDB.ID:NA;KEGG.ID:NA;Lab.ID:MassBank_4078;Adduct:(M+HCOO+2H)+;mz.error:5.195855;RT.error:NA;mz.match.score:0.8737294;RT.match.score:NA;Total.score:0.8737294;CE:NA;SS:0;Database:MassBank_0.0.2	CHOLESTEROL	Cholesterol	C27H46O	386.355	Sterol Lipids	Sterols	Cholesterols	5997	16113	HMDB0000067	LMST01010001	C00187	HVYWMOMLDIMFJA-DPAQBDIFSA-N	RM0135639	1.11111
F33371	414.322	94.76	Compound.name:2-METHYL-3-TRIMETHYLSILOXYHEPTA-2,6-DIENE;CAS.ID:NA;HMDB.ID:NA;KEGG.ID:NA;Lab.ID:MassBank_4147;Adduct:(2M+NH4)+;mz.error:0.04827165;RT.error:NA;mz.match.score:0.9999883;RT.match.score:NA;Total.score:0.9999883;CE:NA;SS:0;Database:MassBank_0.0.2{}Compound.name:3,3-DIMETHYL-2-TRIMETHYLSILOXYHEXA-1,5-DIENE;CAS.ID:NA;HMDB.ID:NA;KEGG.ID:NA;Lab.ID:MassBank_4148;Adduct:(2M+NH4)+;mz.error:0.04827165;RT.error:NA;mz.match.score:0.9999883;RT.match.score:NA;Total.score:0.9999883;CE:NA;SS:0;Database:MassBank_0.0.2{}Compound.name:3-(TRIMETHYLSILYL)METHYL-1-HEPTEN-4-ONE;CAS.ID:NA;HMDB.ID:NA;KEGG.ID:NA;Lab.ID:MassBank_13232;Adduct:(2M+NH4)+;mz.error:0.04827165;RT.error:NA;mz.match.score:0.9999883;RT.match.score:NA;Total.score:0.9999883;CE:NA;SS:0;Database:MassBank_0.0.2	2-METHYL-3-TRIMETHYLSILOXYHEPTA-2,6-DIENE	-						-	-	-	-	-	-	-	1.11111
F33389	507.441	257.29	Compound.name:12-METHYLTRIDECANOIC ACID METHYL ESTER;CAS.ID:NA;HMDB.ID:NA;KEGG.ID:NA;Lab.ID:MassBank_4344;Adduct:(2M+Na)+;mz.error:5.005508;RT.error:NA;mz.match.score:0.8822538;RT.match.score:NA;Total.score:0.8822538;CE:NA;SS:0;Database:MassBank_0.0.2{}Compound.name:METHYL TETRADECANOATE;CAS.ID:NA;HMDB.ID:NA;KEGG.ID:NA;Lab.ID:MassBank_4905;Adduct:(2M+Na)+;mz.error:5.005508;RT.error:NA;mz.match.score:0.8822538;RT.match.score:NA;Total.score:0.8822538;CE:NA;SS:0;Database:MassBank_0.0.2{}Compound.name:PENTYL DECANOATE;CAS.ID:NA;HMDB.ID:NA;KEGG.ID:NA;Lab.ID:MassBank_8167;Adduct:(2M+Na)+;mz.error:5.005508;RT.error:NA;mz.match.score:0.8822538;RT.match.score:NA;Total.score:0.8822538;CE:NA;SS:0;Database:MassBank_0.0.2	12-METHYLTRIDECANOIC	-						-	-	-	-	-	-	-	1.1011
F3339	330.264	65.94	Compound.name:13-HPODE;CAS.ID:33964-75-9;HMDB.ID:NA;KEGG.ID:C04717;Lab.ID:MassBank_936;Adduct:(M+NH4)+;mz.error:0.85;RT.error:NA;mz.match.score:0.996394;RT.match.score:NA;Total.score:0.996394;CE:NA;SS:0;Database:MassBank_0.0.2{}Compound.name:9-HPODE;CAS.ID:29774-12-7;HMDB.ID:NA;KEGG.ID:NA;Lab.ID:MassBank_957;Adduct:(M+NH4)+;mz.error:0.85;RT.error:NA;mz.match.score:0.996394;RT.match.score:NA;Total.score:0.996394;CE:NA;SS:0;Database:MassBank_0.0.2{}Compound.name:HEXANEDIOL DODECANEDIOATE;CAS.ID:NA;HMDB.ID:NA;KEGG.ID:NA;Lab.ID:MassBank_10235;Adduct:(M+NH4)+;mz.error:0.85;RT.error:NA;mz.match.score:0.996394;RT.match.score:NA;Total.score:0.996394;CE:NA;SS:0;Database:MassBank_0.0.2	13-HPODE	13-HpODE	C18H32O4	312.23	Fatty Acyls	Octadecanoids	HpODE	6437847	91272			C04717	JDSRHVWSAMTSSN-BSZOFBHHSA-N	RM0139402	1.01
F33396	444.309	1535.55	Compound.name:1-ALLYL-2,2,6,6-TETRAMETHYL-2,6-DISILAPIPERIDINE;CAS.ID:NA;HMDB.ID:NA;KEGG.ID:NA;Lab.ID:MassBank_7118;Adduct:(2M+NH4)+;mz.error:3.376027;RT.error:NA;mz.match.score:0.9446056;RT.match.score:NA;Total.score:0.9446056;CE:NA;SS:0;Database:MassBank_0.0.2{}Compound.name:TERT-BUTYLFLUOROMETHOXY(2,4,6-TRI-TERT-BUTYLPHENYL)SILANE;CAS.ID:NA;HMDB.ID:NA;KEGG.ID:NA;Lab.ID:MassBank_3578;Adduct:(M+CH3CN+Na)+;mz.error:5.244096;RT.error:NA;mz.match.score:0.8715320;RT.match.score:NA;Total.score:0.8715320;CE:NA;SS:0;Database:MassBank_0.0.2	1-ALLYL-2,2,6,6-TETRAMETHYL-2,6-DISILAPIPERIDINE	-						-	-	-	-	-	-	-	1.10101
F33398	475.415	1471.21	Compound.name:LANOST-8-EN-3-OL;CAS.ID:79-62-9;HMDB.ID:NA;KEGG.ID:C05109;Lab.ID:MassBank_4872;Adduct:(M+HCOO+2H)+;mz.error:1.430328;RT.error:NA;mz.match.score:0.9898229;RT.match.score:NA;Total.score:0.9898229;CE:NA;SS:0;Database:MassBank_0.0.2{}Compound.name:BETA-SITOSTEROL-METHYL ETHER;CAS.ID:NA;HMDB.ID:NA;KEGG.ID:NA;Lab.ID:MassBank_4881;Adduct:(M+HCOO+2H)+;mz.error:1.430328;RT.error:NA;mz.match.score:0.9898229;RT.match.score:NA;Total.score:0.9898229;CE:NA;SS:0;Database:MassBank_0.0.2{}Compound.name:DIHYDROLANOSTEROL;CAS.ID:79-62-9;HMDB.ID:NA;KEGG.ID:C05109;Lab.ID:MassBank_10161;Adduct:(M+HCOO+2H)+;mz.error:1.430328;RT.error:NA;mz.match.score:0.9898229;RT.match.score:NA;Total.score:0.9898229;CE:NA;SS:0;Database:MassBank_0.0.2	LANOST-8-EN-3-OL	-						-	-	-	-	-	-	-	1.1011
F33419	444.333	81.4	Compound.name:Psychosine;CAS.ID:2238-90-6;HMDB.ID:NA;KEGG.ID:C01747;Lab.ID:MassBank_15202;Adduct:(M+H-H2O)+;mz.error:1.687924;RT.error:NA;mz.match.score:0.9858555;RT.match.score:NA;Total.score:0.9858555;CE:NA;SS:0;Database:MassBank_0.0.2{}Compound.name:Psychosine;CAS.ID:2238-90-6;HMDB.ID:NA;KEGG.ID:C01747;Lab.ID:MassBank_15649;Adduct:(M+H-H2O)+;mz.error:1.687924;RT.error:NA;mz.match.score:0.9858555;RT.match.score:NA;Total.score:0.9858555;CE:NA;SS:0;Database:MassBank_0.0.2{}Compound.name:DIBUTOXYETHYL SEBACATE;CAS.ID:NA;HMDB.ID:NA;KEGG.ID:NA;Lab.ID:MassBank_5505;Adduct:(M+CH3CN+H)+;mz.error:1.710430;RT.error:NA;mz.match.score:0.9854786;RT.match.score:NA;Total.score:0.9854786;CE:NA;SS:0;Database:MassBank_0.0.2	Psychosine	Psychosine	C24H47NO7	461.335	Sphingolipids	Sphingoid bases	Sphingoid base analogs	5280458	16874	HMDB0000648	LMSP07000001	C01747	HHJTWTPUPVQKNA-PIIMIWFASA-N	RM0135638	1.11101
F33420	414.395	171.61	Compound.name:TRANS-1-TRIETHYLSILYL-3,3-DIMETHYL-1-BUTENE;CAS.ID:NA;HMDB.ID:NA;KEGG.ID:NA;Lab.ID:MassBank_3680;Adduct:(2M+NH4)+;mz.error:0.09652633;RT.error:NA;mz.match.score:0.9999534;RT.match.score:NA;Total.score:0.9999534;CE:NA;SS:0;Database:MassBank_0.0.2	TRANS-1-TRIETHYLSILYL-3,3-DIMETHYL-1-BUTENE	-						-	-	-	-	-	-	-	1.10111
F33471	444.369	160.92	Compound.name:1-O-OCTADECENYL-2,3-DI-O-ACETYLGLYCEROL;CAS.ID:NA;HMDB.ID:NA;KEGG.ID:NA;Lab.ID:MassBank_4863;Adduct:(M+NH4)+;mz.error:1.755297;RT.error:NA;mz.match.score:0.9847127;RT.match.score:NA;Total.score:0.9847127;CE:NA;SS:0;Database:MassBank_0.0.2	1-O-OCTADECENYL-2,3-DI-O-ACETYLGLYCEROL	-						-	-	-	-	-	-	-	1.10111
F33474	444.384	192.99	Compound.name:delta-Tocopherol;CAS.ID:NA;HMDB.ID:NA;KEGG.ID:NA;Lab.ID:MassBank_15857;Adduct:(M+CH3CN+H)+;mz.error:0.9451285;RT.error:NA;mz.match.score:0.9955436;RT.match.score:NA;Total.score:0.9955436;CE:NA;SS:0;Database:MassBank_0.0.2{}Compound.name:15-TETRACOSENOIC ACID METHYL ESTER;CAS.ID:NA;HMDB.ID:NA;KEGG.ID:NA;Lab.ID:MassBank_4372;Adduct:(M+CH3CN+Na)+;mz.error:6.2333477;RT.error:NA;mz.match.score:0.8234330;RT.match.score:NA;Total.score:0.8234330;CE:NA;SS:0;Database:MassBank_0.0.2{}Compound.name:METHYL 15-TETRACOSENOATE;CAS.ID:NA;HMDB.ID:NA;KEGG.ID:NA;Lab.ID:MassBank_4907;Adduct:(M+CH3CN+Na)+;mz.error:6.2333477;RT.error:NA;mz.match.score:0.8234330;RT.match.score:NA;Total.score:0.8234330;CE:NA;SS:0;Database:MassBank_0.0.2	delta-Tocopherol	delta-Tocopherol	C27H46O2	402.35	Prenol Lipids	Quinones and hydroquinones	Vitamin E	92094	47772	HMDB0002902	LMPR02020066	C14151	GZIFEOYASATJEH-VHFRWLAGSA-N	RM0135432	1.1
F33506	444.406	251.94	Compound.name:DECANEDIOIC ACID BIS(2-ETHYLHEXYL) ESTER;CAS.ID:NA;HMDB.ID:NA;KEGG.ID:NA;Lab.ID:MassBank_3923;Adduct:(M+NH4)+;mz.error:2.452713;RT.error:NA;mz.match.score:0.9703689;RT.match.score:NA;Total.score:0.9703689;CE:NA;SS:0;Database:MassBank_0.0.2{}Compound.name:DECANEDIOIC ACID BIS(2-ETHYLHEXYL) ESTER;CAS.ID:NA;HMDB.ID:NA;KEGG.ID:NA;Lab.ID:MassBank_3924;Adduct:(M+NH4)+;mz.error:2.452713;RT.error:NA;mz.match.score:0.9703689;RT.match.score:NA;Total.score:0.9703689;CE:NA;SS:0;Database:MassBank_0.0.2{}Compound.name:DIOCTYL SEBACATE;CAS.ID:NA;HMDB.ID:NA;KEGG.ID:NA;Lab.ID:MassBank_5503;Adduct:(M+NH4)+;mz.error:2.452713;RT.error:NA;mz.match.score:0.9703689;RT.match.score:NA;Total.score:0.9703689;CE:NA;SS:0;Database:MassBank_0.0.2	DECANEDIOIC	-						-	-	-	-	-	-	-	1.11011
F33636	476.265	61.17	Compound.name:Cinobufotalin;CAS.ID:1108-68-5;HMDB.ID:NA;KEGG.ID:NA;Lab.ID:MassBank_18145;Adduct:(M+NH4)+;mz.error:1.78472;RT.error:NA;mz.match.score:0.9842000;RT.match.score:NA;Total.score:0.9842000;CE:NA;SS:0;Database:MassBank_0.0.2{}Compound.name:Cinobufotalin;CAS.ID:1108-68-5;HMDB.ID:NA;KEGG.ID:NA;Lab.ID:MassBank_18176;Adduct:(M+NH4)+;mz.error:1.78472;RT.error:NA;mz.match.score:0.9842000;RT.match.score:NA;Total.score:0.9842000;CE:NA;SS:0;Database:MassBank_0.0.2{}Compound.name:Mebeverine;CAS.ID:7/06/3625;HMDB.ID:NA;KEGG.ID:NA;Lab.ID:MassBank_744;Adduct:(M+HCOO+2H)+;mz.error:1.84771;RT.error:NA;mz.match.score:0.9830747;RT.match.score:NA;Total.score:0.9830747;CE:NA;SS:0;Database:MassBank_0.0.2	Cinobufotalin	Cinobufotalin	C26H34O7	458.231	Sterol Lipids	Sterols	Bufanolides	259776			LMST01130034		KBKUJJFDSHBPPA-ZNCGZLKOSA-N	RM0200666	1.1111
F3364	330.337	118.54	Compound.name:MENTHOL;CAS.ID:NA;HMDB.ID:NA;KEGG.ID:NA;Lab.ID:MassBank_2520;Adduct:(2M+NH4)+;mz.error:0.9;RT.error:NA;mz.match.score:0.9959582;RT.match.score:NA;Total.score:0.9959582;CE:NA;SS:0;Database:MassBank_0.0.2{}Compound.name:DECYLALDEHYDE;CAS.ID:NA;HMDB.ID:NA;KEGG.ID:NA;Lab.ID:MassBank_3696;Adduct:(2M+NH4)+;mz.error:0.9;RT.error:NA;mz.match.score:0.9959582;RT.match.score:NA;Total.score:0.9959582;CE:NA;SS:0;Database:MassBank_0.0.2{}Compound.name:CARVOMENTHOL;CAS.ID:NA;HMDB.ID:NA;KEGG.ID:NA;Lab.ID:MassBank_3779;Adduct:(2M+NH4)+;mz.error:0.9;RT.error:NA;mz.match.score:0.9959582;RT.match.score:NA;Total.score:0.9959582;CE:NA;SS:0;Database:MassBank_0.0.2	MENTHOL	Menthol	C10H20O	156.151	Prenol Lipids	Isoprenoids	C10 isoprenoids	16666	15409	HMDB0003352	LMPR0102090001	C00400	NOOLISFMXDJSKH-KXUCPTDWSA-N	RM0135317	1.11
F33650	476.275	97.39	Compound.name:Phosphatidylethanolamine lyso 16:0;CAS.ID:10187-40-3;HMDB.ID:NA;KEGG.ID:NA;Lab.ID:MassBank_1187;Adduct:(M+Na)+;mz.error:0.965828;RT.error:NA;mz.match.score:0.9953467;RT.match.score:NA;Total.score:0.9953467;CE:NA;SS:0;Database:MassBank_0.0.2{}Compound.name:ALPHA-(4-DIMETHYLAMINOPHENYL)-OMEGA-(9-PHENANTHRYL)DECANE;CAS.ID:NA;HMDB.ID:NA;KEGG.ID:NA;Lab.ID:MassBank_4790;Adduct:(M+K)+;mz.error:8.083560;RT.error:NA;mz.match.score:0.7212859;RT.match.score:NA;Total.score:0.7212859;CE:NA;SS:0;Database:MassBank_0.0.2	Phosphatidylethanolamine	-						-	-	-	-	-	-	-	1.11111
F33653	444.823	1564.95	Compound.name:1,2,3,4,10,10-HEXACHLORO-6,7-EPOXY-1,4,4A,5,6,7,8,8A-OCTAHYDRO-ENDO,ENDO-,1,4:5,8-DIMETHANONAPHTHALENE;CAS.ID:72-20-8;HMDB.ID:NA;KEGG.ID:;Lab.ID:MassBank_3221;Adduct:(M-2H+3Na)+;mz.error:1.191484;RT.error:NA;mz.match.score:0.992927;RT.match.score:NA;Total.score:0.992927;CE:NA;SS:0;Database:MassBank_0.0.2	1,2,3,4,10,10-HEXACHLORO-6,7-EPOXY-1,4,4A,5,6,7,8,8A-OCTAHYDRO-ENDO,ENDO-,1,4	-						-	-	-	-	-	-	-	1.11111
F33699	476.3	115.88	Compound.name:Prednisolone_Tebutate;CAS.ID:NA;HMDB.ID:NA;KEGG.ID:NA;Lab.ID:MassBank_18069;Adduct:(M+NH4)+;mz.error:1.343691;RT.error:NA;mz.match.score:0.9910131;RT.match.score:NA;Total.score:0.9910131;CE:NA;SS:0;Database:MassBank_0.0.2{}Compound.name:BIS(4-TERT-BUTYLDIMETHYLSILOXY)BENZYL ETHER;CAS.ID:NA;HMDB.ID:NA;KEGG.ID:NA;Lab.ID:MassBank_10794;Adduct:(M+NH4)+;mz.error:2.204493;RT.error:NA;mz.match.score:0.9759939;RT.match.score:NA;Total.score:0.9759939;CE:NA;SS:0;Database:MassBank_0.0.2	Prednisolone_Tebutate	-						-	-	-	-	-	-	-	1.11101
F33720	508.281	1420.25	Compound.name:Phosphatidylethanolamine lyso 22:6;CAS.ID:120282-73-7;HMDB.ID:NA;KEGG.ID:NA;Lab.ID:MassBank_1197;Adduct:(M+H-H2O)+;mz.error:1.455886;RT.error:NA;mz.match.score:0.9894579;RT.match.score:NA;Total.score:0.9894579;CE:NA;SS:0;Database:MassBank_0.0.2{}Compound.name:CIS-5-(6-CARBOXYHEXYL)-TRANS-4-(CIS-1-OCTENYL)-2,REF.-3-DIPHENYLISOXAZOLIDINE;CAS.ID:NA;HMDB.ID:NA;KEGG.ID:NA;Lab.ID:MassBank_12166;Adduct:(M-H+2Na)+;mz.error:3.069165;RT.error:NA;mz.match.score:0.9539931;RT.match.score:NA;Total.score:0.9539931;CE:NA;SS:0;Database:MassBank_0.0.2{}Compound.name:CIS-5-(6-FORMYLHEXYL)-TRANS-4-(TRANS-3-HYDROXY-1-OCTENYL)-2,REF.-3-DIPHENYLISOXAZOLIDINE;CAS.ID:NA;HMDB.ID:NA;KEGG.ID:NA;Lab.ID:MassBank_12167;Adduct:(M-H+2Na)+;mz.error:3.069165;RT.error:NA;mz.match.score:0.9539931;RT.match.score:NA;Total.score:0.9539931;CE:NA;SS:0;Database:MassBank_0.0.2	Phosphatidylethanolamine	-						-	-	-	-	-	-	-	1.11111
F3373	365.233	58.67	Compound.name:12-HEPE;CAS.ID:81187-21-5;HMDB.ID:NA;KEGG.ID:NA;Lab.ID:MassBank_931;Adduct:(M+HCOO+2H)+;mz.error:0.525;RT.error:NA;mz.match.score:0.9986228;RT.match.score:NA;Total.score:0.9986228;CE:NA;SS:0;Database:MassBank_0.0.2{}Compound.name:15-HEPE;CAS.ID:88852-33-9;HMDB.ID:NA;KEGG.ID:NA;Lab.ID:MassBank_940;Adduct:(M+HCOO+2H)+;mz.error:0.525;RT.error:NA;mz.match.score:0.9986228;RT.match.score:NA;Total.score:0.9986228;CE:NA;SS:0;Database:MassBank_0.0.2{}Compound.name:15-OxoETE;CAS.ID:81416-72-0;HMDB.ID:NA;KEGG.ID:C04577;Lab.ID:MassBank_942;Adduct:(M+HCOO+2H)+;mz.error:0.525;RT.error:NA;mz.match.score:0.9986228;RT.match.score:NA;Total.score:0.9986228;CE:NA;SS:0;Database:MassBank_0.0.2	12-HEPE	12-HEPE	C20H30O3	318.219	Fatty Acyls	Eicosanoids	HEPE	10041593	72645	HMDB0010202	LMFA03070031		MCRJLMXYVFDXLS-QGQBRVLBSA-N	RM0153145	1.01
F33756	508.327	1554.25	Compound.name:HEPTADECANEDIOIC ACID BIS(TRIMETHYLSILYL)ESTER;CAS.ID:NA;HMDB.ID:NA;KEGG.ID:NA;Lab.ID:MassBank_3339;Adduct:(M+CH3CN+Na)+;mz.error:4.111527;RT.error:NA;mz.match.score:0.9189503;RT.match.score:NA;Total.score:0.9189503;CE:NA;SS:0;Database:MassBank_0.0.2	HEPTADECANEDIOIC	Heptadecanedioic acid	C17H32O4	300.23	Fatty Acyls	Fatty acids	Dicarboxylic acids	3083765	165386		LMFA01170028		QCNWZROVPSVEJA-UHFFFAOYSA-N	RM0139430	1
F33769	415.037	442.94	Compound.name:DIBENZYLHYDRAZONE BENZALDEHYDE;CAS.ID:NA;HMDB.ID:NA;KEGG.ID:NA;Lab.ID:MassBank_3108;Adduct:(M-2H+3K)+;mz.error:1.807068;RT.error:NA;mz.match.score:0.9838051;RT.match.score:NA;Total.score:0.9838051;CE:NA;SS:0;Database:MassBank_0.0.2{}Compound.name:(E)-1,4-DICHLORO-2-TRIMETHYLSILYL-2-BUTENE;CAS.ID:NA;HMDB.ID:NA;KEGG.ID:NA;Lab.ID:MassBank_3590;Adduct:(2M+Na)+;mz.error:1.831162;RT.error:NA;mz.match.score:0.9833740;RT.match.score:NA;Total.score:0.9833740;CE:NA;SS:0;Database:MassBank_0.0.2{}Compound.name:DIBENZO(C,H)BICYCLO(4.4.1)UNDECA-3,8-DIEN-11-ONE ETHYLENE DITHIOACETAL;CAS.ID:NA;HMDB.ID:NA;KEGG.ID:NA;Lab.ID:MassBank_11297;Adduct:(M-H+2K)+;mz.error:3.638231;RT.error:NA;mz.match.score:0.9359590;RT.match.score:NA;Total.score:0.9359590;CE:NA;SS:0;Database:MassBank_0.0.2	DIBENZYLHYDRAZONE	-						-	-	-	-	-	-	-	1.11111
F33782	476.359	113.13	Compound.name:OCTADECANEDIOIC ACID BIS(TRIMETHYLSILYL) ESTER;CAS.ID:NA;HMDB.ID:NA;KEGG.ID:NA;Lab.ID:MassBank_3340;Adduct:(M+NH4)+;mz.error:0.9236729;RT.error:NA;mz.match.score:0.9957432;RT.match.score:NA;Total.score:0.9957432;CE:NA;SS:0;Database:MassBank_0.0.2	OCTADECANEDIOIC	Octadecanedioic acid	C18H34O4	314.246	Fatty Acyls	Fatty acids	Dicarboxylic acids	70095	133086	HMDB0000782	LMFA01170029		BNJOQKFENDDGSC-UHFFFAOYSA-N	RM0153696	1.01
F33789	476.375	1401.49	Compound.name:TRIDECANEDIOIC ACID DIHEXYL ESTER;CAS.ID:NA;HMDB.ID:NA;KEGG.ID:NA;Lab.ID:MassBank_3955;Adduct:(M+CH3CN+Na)+;mz.error:7.431127;RT.error:NA;mz.match.score:0.7587308;RT.match.score:NA;Total.score:0.7587308;CE:NA;SS:0;Database:MassBank_0.0.2{}Compound.name:DI(2-ETHYLHEXYL)AZELATE;CAS.ID:NA;HMDB.ID:NA;KEGG.ID:NA;Lab.ID:MassBank_5541;Adduct:(M+CH3CN+Na)+;mz.error:7.431127;RT.error:NA;mz.match.score:0.7587308;RT.match.score:NA;Total.score:0.7587308;CE:NA;SS:0;Database:MassBank_0.0.2{}Compound.name:1-BUTYL-2,2,6,6-TETRAMETHYL-2,6-DISILAPIPERIDINE;CAS.ID:NA;HMDB.ID:NA;KEGG.ID:NA;Lab.ID:MassBank_6922;Adduct:(2M+NH4)+;mz.error:9.026510;RT.error:NA;mz.match.score:0.6653850;RT.match.score:NA;Total.score:0.6653850;CE:NA;SS:0;Database:MassBank_0.0.2	TRIDECANEDIOIC	Tridecanedioic acid	C13H24O4	244.167	Fatty Acyls	Fatty acids	Dicarboxylic acids	10458	73718	HMDB0002327	LMFA01170014		DXNCZXXFRKPEPY-UHFFFAOYSA-N	RM0150351	1.01
F33816	415.128	392.37	Compound.name:METHYL 2-(N-((BORNANE-10,2-SULTAM)-12-CARBAMOYL)AMINO)-4-PENTENOATE;CAS.ID:NA;HMDB.ID:NA;KEGG.ID:NA;Lab.ID:MassBank_13619;Adduct:(M-H+2Na)+;mz.error:0.1445339;RT.error:NA;mz.match.score:0.9998956;RT.match.score:NA;Total.score:0.9998956;CE:NA;SS:0;Database:MassBank_0.0.2{}Compound.name:CAUCALOL DIACETATE;CAS.ID:NA;HMDB.ID:NA;KEGG.ID:NA;Lab.ID:MassBank_2597;Adduct:(M-H+2K)+;mz.error:1.9752963;RT.error:NA;mz.match.score:0.9806801;RT.match.score:NA;Total.score:0.9806801;CE:NA;SS:0;Database:MassBank_0.0.2{}Compound.name:2,3-DIHYDRO-1,1,3,3-TETRAMETHYL-1,3-DISILAPHENALENE-2-SPIRO-1',2'-DIHYDRONAPHTHALENE;CAS.ID:NA;HMDB.ID:NA;KEGG.ID:NA;Lab.ID:MassBank_13490;Adduct:(M-H+2Na)+;mz.error:2.4088979;RT.error:NA;mz.match.score:0.9714029;RT.match.score:NA;Total.score:0.9714029;CE:NA;SS:0;Database:MassBank_0.0.2	METHYL	-						-	-	-	-	-	-	-	1.11111
F3383	256.264	1393.45	Compound.name:(7Z,11Z)-7,11-HEXADECADIENOL;CAS.ID:NA;HMDB.ID:NA;KEGG.ID:NA;Lab.ID:MassBank_10105;Adduct:(M+NH4)+;mz.error:0.575;RT.error:NA;mz.match.score:0.9983482;RT.match.score:NA;Total.score:0.9983482;CE:NA;SS:0;Database:MassBank_0.0.2{}Compound.name:(7Z,11Z)-7,11-HEXADECADIENOL;CAS.ID:NA;HMDB.ID:NA;KEGG.ID:NA;Lab.ID:MassBank_10106;Adduct:(M+NH4)+;mz.error:0.575;RT.error:NA;mz.match.score:0.9983482;RT.match.score:NA;Total.score:0.9983482;CE:NA;SS:0;Database:MassBank_0.0.2{}Compound.name:(Z)-11-HEXADECENAL;CAS.ID:NA;HMDB.ID:NA;KEGG.ID:NA;Lab.ID:MassBank_10109;Adduct:(M+NH4)+;mz.error:0.575;RT.error:NA;mz.match.score:0.9983482;RT.match.score:NA;Total.score:0.9983482;CE:NA;SS:0;Database:MassBank_0.0.2	(7Z,11Z)-7,11-HEXADECADIENOL	-						-	-	-	-	-	-	-	1.11111
F33833	476.432	235.87	Compound.name:5-CHOLESTEN-3BETA-YL TRIMETHYLSILYL ETHER;CAS.ID:NA;HMDB.ID:NA;KEGG.ID:NA;Lab.ID:MassBank_4090;Adduct:(M+NH4)+;mz.error:7.367266;RT.error:NA;mz.match.score:0.7623244;RT.match.score:NA;Total.score:0.7623244;CE:NA;SS:0;Database:MassBank_0.0.2{}Compound.name:TRIMETHYLSILYL CHOLESTEROL;CAS.ID:NA;HMDB.ID:NA;KEGG.ID:NA;Lab.ID:MassBank_4917;Adduct:(M+NH4)+;mz.error:7.367266;RT.error:NA;mz.match.score:0.7623244;RT.match.score:NA;Total.score:0.7623244;CE:NA;SS:0;Database:MassBank_0.0.2{}Compound.name:3-TRIMETHYLSILYLOXYCHOLEST-5-ENE;CAS.ID:NA;HMDB.ID:NA;KEGG.ID:NA;Lab.ID:MassBank_5645;Adduct:(M+NH4)+;mz.error:7.367266;RT.error:NA;mz.match.score:0.7623244;RT.match.score:NA;Total.score:0.7623244;CE:NA;SS:0;Database:MassBank_0.0.2	5-CHOLESTEN-3BETA-YL	-						-	-	-	-	-	-	-	1.11111
F33871	508.4	163.58	Compound.name:Alisol A;CAS.ID:19885-10-0;HMDB.ID:NA;KEGG.ID:NA;Lab.ID:MassBank_18102;Adduct:(M+NH4)+;mz.error:1.140833;RT.error:NA;mz.match.score:0.9935136;RT.match.score:NA;Total.score:0.9935136;CE:NA;SS:0;Database:MassBank_0.0.2	Alisol	-						-	-	-	-	-	-	-	1.11111
F33874	445.242	113.13	Compound.name:N-ACETYL-PHENYLALANYL-ALANYL-VALYL-GLYCINEETHYL ESTER;CAS.ID:NA;HMDB.ID:NA;KEGG.ID:NA;Lab.ID:MassBank_2574;Adduct:(M+H-H2O)+;mz.error:6.580697;RT.error:NA;mz.match.score:0.8053101;RT.match.score:NA;Total.score:0.8053101;CE:NA;SS:0;Database:MassBank_0.0.2	N-ACETYL-PHENYLALANYL-ALANYL-VALYL-GLYCINEETHYL	-						-	-	-	-	-	-	-	1.11111
F33888	415.189	63.55	Compound.name:Dexamethasone;CAS.ID:50-02-2;HMDB.ID:NA;KEGG.ID:C15643;Lab.ID:MassBank_855;Adduct:(M+Na)+;mz.error:0.2408541;RT.error:NA;mz.match.score:0.99971;RT.match.score:NA;Total.score:0.99971;CE:NA;SS:0;Database:MassBank_0.0.2{}Compound.name:Bethamethasone;CAS.ID:50-02-2;HMDB.ID:NA;KEGG.ID:C15643;Lab.ID:MassBank_865;Adduct:(M+Na)+;mz.error:0.2408541;RT.error:NA;mz.match.score:0.99971;RT.match.score:NA;Total.score:0.99971;CE:NA;SS:0;Database:MassBank_0.0.2{}Compound.name:Dexamethasone;CAS.ID:50-02-2;HMDB.ID:NA;KEGG.ID:C15643;Lab.ID:MassBank_1653;Adduct:(M+Na)+;mz.error:0.2408541;RT.error:NA;mz.match.score:0.99971;RT.match.score:NA;Total.score:0.99971;CE:NA;SS:0;Database:MassBank_0.0.2	Dexamethasone	Dexamethasone	C22H29FO5	392.2	Sterol Lipids	Steroids	C21 Steroids	5743	41879	HMDB0015364		C15643	UREBDLICKHMUKA-CXSFZGCWSA-N	RM0056440	1.10111
F33892	508.437	115.88	Compound.name:BIS(TERT-BUTYLDIMETHYLSILYL)AMINE;CAS.ID:NA;HMDB.ID:NA;KEGG.ID:NA;Lab.ID:MassBank_6925;Adduct:(2M+NH4)+;mz.error:7.67057;RT.error:NA;mz.match.score:0.7451362;RT.match.score:NA;Total.score:0.7451362;CE:NA;SS:0;Database:MassBank_0.0.2{}Compound.name:HEXAETHYLDISILAZANE;CAS.ID:NA;HMDB.ID:NA;KEGG.ID:NA;Lab.ID:MassBank_6926;Adduct:(2M+NH4)+;mz.error:7.67057;RT.error:NA;mz.match.score:0.7451362;RT.match.score:NA;Total.score:0.7451362;CE:NA;SS:0;Database:MassBank_0.0.2	BIS(TERT-BUTYLDIMETHYLSILYL)AMINE	-						-	-	-	-	-	-	-	1.11011
F33895	445.254	113.13	Compound.name:3-(5-TERT-BUTYL-3-ISOXAZOLYL)-1,1-DIMETHYLUREA;CAS.ID:NA;HMDB.ID:NA;KEGG.ID:NA;Lab.ID:MassBank_12412;Adduct:(2M+Na)+;mz.error:0.5390185;RT.error:NA;mz.match.score:0.9985483;RT.match.score:NA;Total.score:0.9985483;CE:NA;SS:0;Database:MassBank_0.0.2{}Compound.name:1,1-BIS(TERT-BUTYLDIMETHYLSILYL)-2,2-BIS(TRIMETHYLSILYL)ETHYLENE;CAS.ID:NA;HMDB.ID:NA;KEGG.ID:NA;Lab.ID:MassBank_6867;Adduct:(M-H+2Na)+;mz.error:2.0437786;RT.error:NA;mz.match.score:0.9793314;RT.match.score:NA;Total.score:0.9793314;CE:NA;SS:0;Database:MassBank_0.0.2{}Compound.name:Tri(butoxyethyl)phosphate;CAS.ID:NA;HMDB.ID:NA;KEGG.ID:NA;Lab.ID:MassBank_17981;Adduct:(M+HCOO+2H)+;mz.error:5.3901854;RT.error:NA;mz.match.score:0.8647883;RT.match.score:NA;Total.score:0.8647883;CE:NA;SS:0;Database:MassBank_0.0.2	3-(5-TERT-BUTYL-3-ISOXAZOLYL)-1,1-DIMETHYLUREA	-						-	-	-	-	-	-	-	1.1111
F33901	508.458	195.67	Compound.name:N-(2-ADAMANTYL)-2-METHYLCYCLOHEXANIMINE;CAS.ID:NA;HMDB.ID:NA;KEGG.ID:NA;Lab.ID:MassBank_4565;Adduct:(2M+NH4)+;mz.error:8.850287;RT.error:NA;mz.match.score:0.6759488;RT.match.score:NA;Total.score:0.6759488;CE:NA;SS:0;Database:MassBank_0.0.2{}Compound.name:N-(1-ADAMANTYL)-2-METHYLCYCLOHEXANIMINE;CAS.ID:NA;HMDB.ID:NA;KEGG.ID:NA;Lab.ID:MassBank_4566;Adduct:(2M+NH4)+;mz.error:8.850287;RT.error:NA;mz.match.score:0.6759488;RT.match.score:NA;Total.score:0.6759488;CE:NA;SS:0;Database:MassBank_0.0.2{}Compound.name:1-CYCLOHEXYL-2-METHYL-4,5,6,7,8,9-HEXAHYDROCYCLOOCTA(B)PYRROLE;CAS.ID:NA;HMDB.ID:NA;KEGG.ID:NA;Lab.ID:MassBank_6943;Adduct:(2M+NH4)+;mz.error:8.850287;RT.error:NA;mz.match.score:0.6759488;RT.match.score:NA;Total.score:0.6759488;CE:NA;SS:0;Database:MassBank_0.0.2	N-(2-ADAMANTYL)-2-METHYLCYCLOHEXANIMINE	-						-	-	-	-	-	-	-	1.11111
F33912	415.228	63.55	Compound.name:11-ETHOXY-11-PHENYLDIBENZO(C,H)BICYCLO(4.4.1)UNDECA-3,8-DIENE;CAS.ID:NA;HMDB.ID:NA;KEGG.ID:NA;Lab.ID:MassBank_11302;Adduct:(M+HCOO+2H)+;mz.error:3.082643;RT.error:NA;mz.match.score:0.9535977;RT.match.score:NA;Total.score:0.9535977;CE:NA;SS:0;Database:MassBank_0.0.2{}Compound.name:BUCLIZINE;CAS.ID:NA;HMDB.ID:NA;KEGG.ID:NA;Lab.ID:MassBank_5237;Adduct:(M+H-H2O)+;mz.error:4.407216;RT.error:NA;mz.match.score:0.9074491;RT.match.score:NA;Total.score:0.9074491;CE:NA;SS:0;Database:MassBank_0.0.2{}Compound.name:ETHINYLESTRADIOL-3-TMS;CAS.ID:NA;HMDB.ID:NA;KEGG.ID:NA;Lab.ID:MassBank_13473;Adduct:(M+HCOO+2H)+;mz.error:4.479466;RT.error:NA;mz.match.score:0.9045406;RT.match.score:NA;Total.score:0.9045406;CE:NA;SS:0;Database:MassBank_0.0.2	11-ETHOXY-11-PHENYLDIBENZO(C,H)BICYCLO(4.4.1)UNDECA-3,8-DIENE	-						-	-	-	-	-	-	-	1.11111
F33927	445.289	1548.94	Compound.name:1-HEXADECYL-2,3-DI-O-ACETHYL GLYCEROL;CAS.ID:NA;HMDB.ID:NA;KEGG.ID:NA;Lab.ID:MassBank_4859;Adduct:(M-H+2Na)+;mz.error:2.178360;RT.error:NA;mz.match.score:0.976553;RT.match.score:NA;Total.score:0.976553;CE:NA;SS:0;Database:MassBank_0.0.2{}Compound.name:HEXADECYL-2,3-DI-O-ACETYLGLYCEROL;CAS.ID:NA;HMDB.ID:NA;KEGG.ID:NA;Lab.ID:MassBank_4861;Adduct:(M-H+2Na)+;mz.error:2.178360;RT.error:NA;mz.match.score:0.976553;RT.match.score:NA;Total.score:0.976553;CE:NA;SS:0;Database:MassBank_0.0.2{}Compound.name:3alpha,7alpha,12alpha-Trihydroxy-5alpha-cholan-24-oic acid Methyl ester;CAS.ID:NA;HMDB.ID:NA;KEGG.ID:NA;Lab.ID:MassBank_16359;Adduct:(M+Na)+;mz.error:7.455829;RT.error:NA;mz.match.score:0.757337;RT.match.score:NA;Total.score:0.757337;CE:NA;SS:0;Database:MassBank_0.0.2	1-HEXADECYL-2,3-DI-O-ACETHYL	-						-	-	-	-	-	-	-	1.11111
F33932	415.233	63.55	Compound.name:ETHINYLESTRADIOL-3-TMS;CAS.ID:NA;HMDB.ID:NA;KEGG.ID:NA;Lab.ID:MassBank_13473;Adduct:(M+HCOO+2H)+;mz.error:6.357882;RT.error:NA;mz.match.score:0.8170023;RT.match.score:NA;Total.score:0.8170023;CE:NA;SS:0;Database:MassBank_0.0.2{}Compound.name:BUCLIZINE;CAS.ID:NA;HMDB.ID:NA;KEGG.ID:NA;Lab.ID:MassBank_5237;Adduct:(M+H-H2O)+;mz.error:6.430131;RT.error:NA;mz.match.score:0.8132368;RT.match.score:NA;Total.score:0.8132368;CE:NA;SS:0;Database:MassBank_0.0.2	ETHINYLESTRADIOL-3-TMS	-						-	-	-	-	-	-	-	1.11011
F33946	415.237	129.09	Compound.name:CIS-9-OCTADECENOIC ACID BUTYL ESTER;CAS.ID:NA;HMDB.ID:NA;KEGG.ID:NA;Lab.ID:MassBank_3999;Adduct:(M-H+2K)+;mz.error:1.155966;RT.error:NA;mz.match.score:0.993341;RT.match.score:NA;Total.score:0.993341;CE:NA;SS:0;Database:MassBank_0.0.2{}Compound.name:CIS-9-OCTADECENOIC ACID BUTYL ESTER;CAS.ID:NA;HMDB.ID:NA;KEGG.ID:NA;Lab.ID:MassBank_4000;Adduct:(M-H+2K)+;mz.error:1.155966;RT.error:NA;mz.match.score:0.993341;RT.match.score:NA;Total.score:0.993341;CE:NA;SS:0;Database:MassBank_0.0.2{}Compound.name:BUTYL 9-OCTADECENOATE;CAS.ID:NA;HMDB.ID:NA;KEGG.ID:NA;Lab.ID:MassBank_5489;Adduct:(M-H+2K)+;mz.error:1.155966;RT.error:NA;mz.match.score:0.993341;RT.match.score:NA;Total.score:0.993341;CE:NA;SS:0;Database:MassBank_0.0.2	CIS-9-OCTADECENOIC	-						-	-	-	-	-	-	-	1.11111
F3396	365.267	115.88	Compound.name:DODECANEDIOIC ACID DIBUTYL ESTER;CAS.ID:NA;HMDB.ID:NA;KEGG.ID:NA;Lab.ID:MassBank_3947;Adduct:(M+Na)+;mz.error:1.225;RT.error:NA;mz.match.score:0.992525;RT.match.score:NA;Total.score:0.992525;CE:NA;SS:0;Database:MassBank_0.0.2{}Compound.name:OCTANEDIOIC ACID DIHEXYL ESTER;CAS.ID:NA;HMDB.ID:NA;KEGG.ID:NA;Lab.ID:MassBank_3951;Adduct:(M+Na)+;mz.error:1.225;RT.error:NA;mz.match.score:0.992525;RT.match.score:NA;Total.score:0.992525;CE:NA;SS:0;Database:MassBank_0.0.2{}Compound.name:OCTANE-3,6-DIMETHYL-1,8-BIS-(2-OXYTETRAHYDRO-2H-PYRANYL);CAS.ID:NA;HMDB.ID:NA;KEGG.ID:NA;Lab.ID:MassBank_11937;Adduct:(M+Na)+;mz.error:1.225;RT.error:NA;mz.match.score:0.992525;RT.match.score:NA;Total.score:0.992525;CE:NA;SS:0;Database:MassBank_0.0.2	DODECANEDIOIC	Dodecanedioic acid	C12H22O4	230.152	Fatty Acyls	Fatty acids	Dicarboxylic acids	12736	4676	HMDB0000623	LMFA01170009	C02678	TVIDDXQYHWJXFK-UHFFFAOYSA-N	RM0153694	1.01
F33983	445.329	174.28	Compound.name:2-(3-(3-HYDROXYBUTYL)-2,2-DIMETHYLCYCLOPROPYL)CYCLOPENT-2-ENE-1-ONE;CAS.ID:NA;HMDB.ID:NA;KEGG.ID:NA;Lab.ID:MassBank_3406;Adduct:(2M+H)+;mz.error:5.748563;RT.error:NA;mz.match.score:0.8476988;RT.match.score:NA;Total.score:0.8476988;CE:NA;SS:0;Database:MassBank_0.0.2{}Compound.name:2,5-DI-TERT-BUTYL-HYDROQUINONE;CAS.ID:NA;HMDB.ID:NA;KEGG.ID:NA;Lab.ID:MassBank_5742;Adduct:(2M+H)+;mz.error:5.748563;RT.error:NA;mz.match.score:0.8476988;RT.match.score:NA;Total.score:0.8476988;CE:NA;SS:0;Database:MassBank_0.0.2{}Compound.name:8ALPHA-(3-PROPANOYL)-6,6,8BETA-TRIMETHYL-1ALPHA,5ALPHA-BICYCLO(3.3.0)OCTAN-2-ONE;CAS.ID:NA;HMDB.ID:NA;KEGG.ID:NA;Lab.ID:MassBank_7602;Adduct:(2M+H)+;mz.error:5.748563;RT.error:NA;mz.match.score:0.8476988;RT.match.score:NA;Total.score:0.8476988;CE:NA;SS:0;Database:MassBank_0.0.2	2-(3-(3-HYDROXYBUTYL)-2,2-DIMETHYLCYCLOPROPYL)CYCLOPENT-2-ENE-1-ONE	-						-	-	-	-	-	-	-	1.11111
F3400	365.269	108	Compound.name:2-(3-Hydroxycyclohexyl)-5-(2-methyl-2-octanyl)phenol;CAS.ID:70434-82-1;HMDB.ID:NA;KEGG.ID:NA;Lab.ID:MassBank_2223;Adduct:(M+HCOO+2H)+;mz.error:0.55;RT.error:NA;mz.match.score:0.9984886;RT.match.score:NA;Total.score:0.9984886;CE:NA;SS:0;Database:MassBank_0.0.2{}Compound.name:METHYL (5Z,8Z,11Z,14Z)-EICOSATETRAENOATE;CAS.ID:NA;HMDB.ID:NA;KEGG.ID:NA;Lab.ID:MassBank_6760;Adduct:(M+HCOO+2H)+;mz.error:0.55;RT.error:NA;mz.match.score:0.9984886;RT.match.score:NA;Total.score:0.9984886;CE:NA;SS:0;Database:MassBank_0.0.2{}Compound.name:(1R*,2R*,11R*,14S*)-1,14-EPOXY-4,8,14,15,15-PENTAMETHYLBICYCLO(9.3.1)PENTADECA-4(E),8(E)-DIEN-2-YLMETHANOL;CAS.ID:NA;HMDB.ID:NA;KEGG.ID:NA;Lab.ID:MassBank_7000;Adduct:(M+HCOO+2H)+;mz.error:0.55;RT.error:NA;mz.match.score:0.9984886;RT.match.score:NA;Total.score:0.9984886;CE:NA;SS:0;Database:MassBank_0.0.2	2-(3-Hydroxycyclohexyl)-5-(2-methyl-2-octanyl)phenol	-						-	-	-	-	-	-	-	1.11111
F34033	445.368	129.09	Compound.name:(Z)-4-(1-CYCLOHEXENYL)-3-METHYL-2-BUTENYLTRIMETHYLSILANE;CAS.ID:NA;HMDB.ID:NA;KEGG.ID:NA;Lab.ID:MassBank_12255;Adduct:(2M+H)+;mz.error:0.08981335;RT.error:NA;mz.match.score:0.9999597;RT.match.score:NA;Total.score:0.9999597;CE:NA;SS:0;Database:MassBank_0.0.2{}Compound.name:2-(1-CYCLOHEXENYL)-3-METHYL-3-BUTENYLTRIMETHYLSILANE;CAS.ID:NA;HMDB.ID:NA;KEGG.ID:NA;Lab.ID:MassBank_12257;Adduct:(2M+H)+;mz.error:0.08981335;RT.error:NA;mz.match.score:0.9999597;RT.match.score:NA;Total.score:0.9999597;CE:NA;SS:0;Database:MassBank_0.0.2{}Compound.name:ERGOSTA-5,24(28)-DIEN-3-OL;CAS.ID:474-63-5;HMDB.ID:NA;KEGG.ID:C15781;Lab.ID:MassBank_4870;Adduct:(M+HCOO+2H)+;mz.error:0.96549349;RT.error:NA;mz.match.score:0.9953500;RT.match.score:NA;Total.score:0.9953500;CE:NA;SS:0;Database:MassBank_0.0.2	(Z)-4-(1-CYCLOHEXENYL)-3-METHYL-2-BUTENYLTRIMETHYLSILANE	-						-	-	-	-	-	-	-	1.11111
F34071	415.325	94.76	Compound.name:(6Z,9Z)-6,9-PENTACOSADIENE;CAS.ID:NA;HMDB.ID:NA;KEGG.ID:NA;Lab.ID:MassBank_10123;Adduct:(M-2H+3Na)+;mz.error:9.871792;RT.error:NA;mz.match.score:0.6143064;RT.match.score:NA;Total.score:0.6143064;CE:NA;SS:0;Database:MassBank_0.0.2	(6Z,9Z)-6,9-PENTACOSADIENE	-						-	-	-	-	-	-	-	1.11111
F34075	415.342	150.25	Compound.name:1-O-TETRADECYLGLYCEROL 2,3-DITRIMETHYLSILYL ETHER;CAS.ID:NA;HMDB.ID:NA;KEGG.ID:NA;Lab.ID:MassBank_3068;Adduct:(M+H-H2O)+;mz.error:0.7222955;RT.error:NA;mz.match.score:0.9973948;RT.match.score:NA;Total.score:0.9973948;CE:NA;SS:0;Database:MassBank_0.0.2{}Compound.name:1-TETRADECYL-2,3-DITRIMETHYLSILYLGLYCEROL;CAS.ID:NA;HMDB.ID:NA;KEGG.ID:NA;Lab.ID:MassBank_4864;Adduct:(M+H-H2O)+;mz.error:0.7222955;RT.error:NA;mz.match.score:0.9973948;RT.match.score:NA;Total.score:0.9973948;CE:NA;SS:0;Database:MassBank_0.0.2	1-O-TETRADECYLGLYCEROL	-						-	-	-	-	-	-	-	1.11111
F34092	415.358	166.25	Compound.name:CHOLEST-3,5-DIENE;CAS.ID:NA;HMDB.ID:NA;KEGG.ID:NA;Lab.ID:MassBank_4097;Adduct:(M+HCOO+2H)+;mz.error:1.685294;RT.error:NA;mz.match.score:0.9858993;RT.match.score:NA;Total.score:0.9858993;CE:NA;SS:0;Database:MassBank_0.0.2{}Compound.name:CHOLESTA-3,5-DIENE;CAS.ID:NA;HMDB.ID:NA;KEGG.ID:NA;Lab.ID:MassBank_5255;Adduct:(M+HCOO+2H)+;mz.error:1.685294;RT.error:NA;mz.match.score:0.9858993;RT.match.score:NA;Total.score:0.9858993;CE:NA;SS:0;Database:MassBank_0.0.2{}Compound.name:METHYL 2-TRIMETHYLSILOXYEICOSANOATE;CAS.ID:NA;HMDB.ID:NA;KEGG.ID:NA;Lab.ID:MassBank_4077;Adduct:(M+H)+;mz.error:5.826302;RT.error:NA;mz.match.score:0.8438935;RT.match.score:NA;Total.score:0.8438935;CE:NA;SS:0;Database:MassBank_0.0.2	CHOLEST-3,5-DIENE	-						-	-	-	-	-	-	-	1.11101
F34136	415.39	102.67	Compound.name:STIGMAST-5-ENE-3BETA-OL;CAS.ID:NA;HMDB.ID:NA;KEGG.ID:NA;Lab.ID:MassBank_2300;Adduct:(M+H)+;mz.error:8.353595;RT.error:NA;mz.match.score:0.7054547;RT.match.score:NA;Total.score:0.7054547;CE:NA;SS:0;Database:MassBank_0.0.2{}Compound.name:STIGMAST-5-EN-3BETA-OL;CAS.ID:NA;HMDB.ID:NA;KEGG.ID:NA;Lab.ID:MassBank_4270;Adduct:(M+H)+;mz.error:8.353595;RT.error:NA;mz.match.score:0.7054547;RT.match.score:NA;Total.score:0.7054547;CE:NA;SS:0;Database:MassBank_0.0.2{}Compound.name:STIGMAST-5-EN-3BETA-OL;CAS.ID:NA;HMDB.ID:NA;KEGG.ID:NA;Lab.ID:MassBank_4874;Adduct:(M+H)+;mz.error:8.353595;RT.error:NA;mz.match.score:0.7054547;RT.match.score:NA;Total.score:0.7054547;CE:NA;SS:0;Database:MassBank_0.0.2	STIGMAST-5-ENE-3BETA-OL	-						-	-	-	-	-	-	-	1.11111
F3414	293.175	1366.62	Compound.name:15-METHOXYBICYCLO(8.3.2)PENTADECA-1(13),10(15),11-TRIEN-14-ONE;CAS.ID:NA;HMDB.ID:NA;KEGG.ID:NA;Lab.ID:MassBank_3043;Adduct:(M+HCOO+2H)+;mz.error:0.80;RT.error:NA;mz.match.score:0.9968051;RT.match.score:NA;Total.score:0.9968051;CE:NA;SS:0;Database:MassBank_0.0.2{}Compound.name:AMYL CINNAMYL ACETATE;CAS.ID:NA;HMDB.ID:NA;KEGG.ID:NA;Lab.ID:MassBank_10366;Adduct:(M+HCOO+2H)+;mz.error:0.80;RT.error:NA;mz.match.score:0.9968051;RT.match.score:NA;Total.score:0.9968051;CE:NA;SS:0;Database:MassBank_0.0.2{}Compound.name:1,2-BENZENEDICARBOXYLIC ACID 2-ETHYLHEXYLMETHYL ESTER;CAS.ID:NA;HMDB.ID:NA;KEGG.ID:NA;Lab.ID:MassBank_3967;Adduct:(M+H)+;mz.error:0.85;RT.error:NA;mz.match.score:0.9963940;RT.match.score:NA;Total.score:0.9963940;CE:NA;SS:0;Database:MassBank_0.0.2	15-METHOXYBICYCLO(8.3.2)PENTADECA-1(13),10(15),11-TRIEN-14-ONE	-						-	-	-	-	-	-	-	1.11111
F34171	508.997	1554.25	Compound.name:1,1'-BINAPHTHYL-2,2'-BISACRYLATE;CAS.ID:NA;HMDB.ID:NA;KEGG.ID:NA;Lab.ID:MassBank_8385;Adduct:(M-2H+3K)+;mz.error:2.730861;RT.error:NA;mz.match.score:0.9633986;RT.match.score:NA;Total.score:0.9633986;CE:NA;SS:0;Database:MassBank_0.0.2{}Compound.name:4-CHLORO-2-(3-NITROPHENYL)PYRIMIDINE;CAS.ID:NA;HMDB.ID:NA;KEGG.ID:NA;Lab.ID:MassBank_6651;Adduct:(2M+K)+;mz.error:7.858594;RT.error:NA;mz.match.score:0.7343368;RT.match.score:NA;Total.score:0.7343368;CE:NA;SS:0;Database:MassBank_0.0.2	1,1'-BINAPHTHYL-2,2'-BISACRYLATE	-						-	-	-	-	-	-	-	1.11111
F34190	445.829	1586.33	Compound.name:1,4-DIBROMOBUTANE;CAS.ID:110-52-1;HMDB.ID:NA;KEGG.ID:NA;Lab.ID:MassBank_11781;Adduct:(2M+NH4)+;mz.error:7.760823;RT.error:NA;mz.match.score:0.7399654;RT.match.score:NA;Total.score:0.7399654;CE:NA;SS:0;Database:MassBank_0.0.2	1,4-DIBROMOBUTANE	-						-	-	-	-	-	-	-	1.1101
F34249	509.187	102.67	Compound.name:Cinobufagin;CAS.ID:470-37-1;HMDB.ID:NA;KEGG.ID:NA;Lab.ID:MassBank_18144;Adduct:(M-2H+3Na)+;mz.error:3.809996;RT.error:NA;mz.match.score:0.9299910;RT.match.score:NA;Total.score:0.9299910;CE:NA;SS:0;Database:MassBank_0.0.2{}Compound.name:Cinobufagin;CAS.ID:470-37-1;HMDB.ID:NA;KEGG.ID:NA;Lab.ID:MassBank_18175;Adduct:(M-2H+3Na)+;mz.error:3.809996;RT.error:NA;mz.match.score:0.9299910;RT.match.score:NA;Total.score:0.9299910;CE:NA;SS:0;Database:MassBank_0.0.2{}Compound.name:NARCEINE;CAS.ID:NA;HMDB.ID:NA;KEGG.ID:NA;Lab.ID:MassBank_4981;Adduct:(M+CH3CN+Na)+;mz.error:5.047263;RT.error:NA;mz.match.score:0.8804041;RT.match.score:NA;Total.score:0.8804041;CE:NA;SS:0;Database:MassBank_0.0.2	Cinobufagin	Cinobufagin	C26H34O6	442.236	Sterol Lipids	Sterols	Bufanolides	11969542	80805		LMST01130032	C16931	SCULJPGYOQQXTK-OLRINKBESA-N	RM0200665	1.1011
F34266	509.213	1527.53	Compound.name:7-(2,3-DIHYDROXYPROPYL)THEOPHYLLINE;CAS.ID:479-18-5;HMDB.ID:NA;KEGG.ID:C07819;Lab.ID:MassBank_13742;Adduct:(2M+H)+;mz.error:5.49868;RT.error:NA;mz.match.score:0.8596952;RT.match.score:NA;Total.score:0.8596952;CE:NA;SS:0;Database:MassBank_0.0.2{}Compound.name:Dyphylline;CAS.ID:479-18-5;HMDB.ID:NA;KEGG.ID:C07819;Lab.ID:MassBank_15362;Adduct:(2M+H)+;mz.error:5.49868;RT.error:NA;mz.match.score:0.8596952;RT.match.score:NA;Total.score:0.8596952;CE:NA;SS:0;Database:MassBank_0.0.2{}Compound.name:Dyphylline;CAS.ID:479-18-5;HMDB.ID:NA;KEGG.ID:C07819;Lab.ID:MassBank_15568;Adduct:(2M+H)+;mz.error:5.49868;RT.error:NA;mz.match.score:0.8596952;RT.match.score:NA;Total.score:0.8596952;CE:NA;SS:0;Database:MassBank_0.0.2	7-(2,3-DIHYDROXYPROPYL)THEOPHYLLINE	-						-	-	-	-	-	-	-	1.11111
F34311	477.357	144.9	Compound.name:LABDA-7,14-DIEN-13(R)-OL-ALPHA-L-RHAMNOPYRANOSIDE 2,3-O-ISOPROPYLIDENE DERIVATIVE;CAS.ID:NA;HMDB.ID:NA;KEGG.ID:NA;Lab.ID:MassBank_8341;Adduct:(M+H)+;mz.error:0.9845881;RT.error:NA;mz.match.score:0.9951647;RT.match.score:NA;Total.score:0.9951647;CE:NA;SS:0;Database:MassBank_0.0.2{}Compound.name:LABDA-7,14-DIEN-13(R)-OL-BETA-D-FUCOPYRANOSIDE 3,4-O-ISOPROPYLIDENE DERIVATIVE;CAS.ID:NA;HMDB.ID:NA;KEGG.ID:NA;Lab.ID:MassBank_8342;Adduct:(M+H)+;mz.error:0.9845881;RT.error:NA;mz.match.score:0.9951647;RT.match.score:NA;Total.score:0.9951647;CE:NA;SS:0;Database:MassBank_0.0.2{}Compound.name:LABDA-7,14-DIEN-13(R)-OL-ALPHA-L-RHAMNOPYRANOSIDE 2,3-O-ISOPROPYLIDENE DERIVATIVE (2,2,2,3,3,3-D6);CAS.ID:NA;HMDB.ID:NA;KEGG.ID:NA;Lab.ID:MassBank_8343;Adduct:(M+H)+;mz.error:0.9845881;RT.error:NA;mz.match.score:0.9951647;RT.match.score:NA;Total.score:0.9951647;CE:NA;SS:0;Database:MassBank_0.0.2	LABDA-7,14-DIEN-13(R)-OL-ALPHA-L-RHAMNOPYRANOSIDE	-						-	-	-	-	-	-	-	1.1111
F34322	509.285	1519.49	Compound.name:D-12-TRIMETHYLSILOXY-CIS-9-OCTADECENOICACID TRIMETHYLSILYL ESTER;CAS.ID:NA;HMDB.ID:NA;KEGG.ID:NA;Lab.ID:MassBank_9478;Adduct:(M-2H+3Na)+;mz.error:4.221602;RT.error:NA;mz.match.score:0.9147453;RT.match.score:NA;Total.score:0.9147453;CE:NA;SS:0;Database:MassBank_0.0.2	D-12-TRIMETHYLSILOXY-CIS-9-OCTADECENOICACID	-						-	-	-	-	-	-	-	1.11101
F34332	477.38	58.67	Compound.name:4-(TRIMETHYLSILYLMETHYL)CYCLOHEX-3-ENECARBOXALDEHYDE DIMETHYLHYDRAZONE;CAS.ID:NA;HMDB.ID:NA;KEGG.ID:NA;Lab.ID:MassBank_4134;Adduct:(2M+H)+;mz.error:1.592024;RT.error:NA;mz.match.score:0.9874073;RT.match.score:NA;Total.score:0.9874073;CE:NA;SS:0;Database:MassBank_0.0.2	4-(TRIMETHYLSILYLMETHYL)CYCLOHEX-3-ENECARBOXALDEHYDE	-						-	-	-	-	-	-	-	1.11111
F34363	416.037	477.54	Compound.name:N-ACETYL-VALYL-ALANYL-GLYCINE METHYLESTER;CAS.ID:NA;HMDB.ID:NA;KEGG.ID:NA;Lab.ID:MassBank_2376;Adduct:(M-2H+3K)+;mz.error:5.215887;RT.error:NA;mz.match.score:0.8728187;RT.match.score:NA;Total.score:0.8728187;CE:NA;SS:0;Database:MassBank_0.0.2{}Compound.name:N-ACETYL-VALYL-GLYCYL-ALANINE METHYLESTER;CAS.ID:NA;HMDB.ID:NA;KEGG.ID:NA;Lab.ID:MassBank_2377;Adduct:(M-2H+3K)+;mz.error:5.215887;RT.error:NA;mz.match.score:0.8728187;RT.match.score:NA;Total.score:0.8728187;CE:NA;SS:0;Database:MassBank_0.0.2{}Compound.name:N-ACETYL-ALANYL-VALYL-GLYCINE METHYLESTER;CAS.ID:NA;HMDB.ID:NA;KEGG.ID:NA;Lab.ID:MassBank_2390;Adduct:(M-2H+3K)+;mz.error:5.215887;RT.error:NA;mz.match.score:0.8728187;RT.match.score:NA;Total.score:0.8728187;CE:NA;SS:0;Database:MassBank_0.0.2	N-ACETYL-VALYL-ALANYL-GLYCINE	-						-	-	-	-	-	-	-	1.11111
F34375	509.346	131.76	Compound.name:3-METHYLENE-5-OXO-2-PROPIONYLHEPTYLTRIMEHYLSILANE;CAS.ID:NA;HMDB.ID:NA;KEGG.ID:NA;Lab.ID:MassBank_12253;Adduct:(2M+H)+;mz.error:4.162203;RT.error:NA;mz.match.score:0.9170258;RT.match.score:NA;Total.score:0.9170258;CE:NA;SS:0;Database:MassBank_0.0.2{}Compound.name:BIS(3,5-DIMETHYLBENZYL)ETHER;CAS.ID:NA;HMDB.ID:NA;KEGG.ID:NA;Lab.ID:MassBank_5525;Adduct:(2M+H)+;mz.error:8.167343;RT.error:NA;mz.match.score:0.7163923;RT.match.score:NA;Total.score:0.7163923;CE:NA;SS:0;Database:MassBank_0.0.2	3-METHYLENE-5-OXO-2-PROPIONYLHEPTYLTRIMEHYLSILANE	-						-	-	-	-	-	-	-	1.11111
F34383	446.217	58.67	Compound.name:Mepacrine;CAS.ID:83-89-6;HMDB.ID:NA;KEGG.ID:C07339;Lab.ID:MassBank_14240;Adduct:(M+HCOO+2H)+;mz.error:7.036929;RT.error:NA;mz.match.score:0.7806785;RT.match.score:NA;Total.score:0.7806785;CE:NA;SS:0;Database:MassBank_0.0.2	Mepacrine	-						-	-	-	-	-	-	-	1.11111
F34433	509.383	155.57	Compound.name:ISOCAUCALOL;CAS.ID:NA;HMDB.ID:NA;KEGG.ID:NA;Lab.ID:MassBank_2598;Adduct:(2M+H)+;mz.error:1.727581;RT.error:NA;mz.match.score:0.9851881;RT.match.score:NA;Total.score:0.9851881;CE:NA;SS:0;Database:MassBank_0.0.2{}Compound.name:8ALPHA-(3-HYDROXY-1-METHOXY-1-METHYL)PROPYL-6,6-DIMETHYL-1ALPHA,5ALPHA-BICYCLO(3.3.0)OCTAN-2-ONE;CAS.ID:NA;HMDB.ID:NA;KEGG.ID:NA;Lab.ID:MassBank_4619;Adduct:(2M+H)+;mz.error:1.727581;RT.error:NA;mz.match.score:0.9851881;RT.match.score:NA;Total.score:0.9851881;CE:NA;SS:0;Database:MassBank_0.0.2{}Compound.name:1-O-(9-OCTADECENYL)GLYCEROL 2,3-DITRIMETHYLSILYL ETHER;CAS.ID:NA;HMDB.ID:NA;KEGG.ID:NA;Lab.ID:MassBank_3071;Adduct:(M+Na)+;mz.error:2.061318;RT.error:NA;mz.match.score:0.9789789;RT.match.score:NA;Total.score:0.9789789;CE:NA;SS:0;Database:MassBank_0.0.2	ISOCAUCALOL	-						-	-	-	-	-	-	-	1.11111
F3444	330.904	1556.94	Compound.name:1,2-DICHLOROBENZENE;CAS.ID:NA;HMDB.ID:NA;KEGG.ID:NA;Lab.ID:MassBank_2301;Adduct:(2M+K)+;mz.error:6.2;RT.error:NA;mz.match.score:0.8251418;RT.match.score:NA;Total.score:0.8251418;CE:NA;SS:0;Database:MassBank_0.0.2{}Compound.name:1,3-DICHLOROBENZENE;CAS.ID:NA;HMDB.ID:NA;KEGG.ID:NA;Lab.ID:MassBank_2302;Adduct:(2M+K)+;mz.error:6.2;RT.error:NA;mz.match.score:0.8251418;RT.match.score:NA;Total.score:0.8251418;CE:NA;SS:0;Database:MassBank_0.0.2{}Compound.name:1,4-DICHLOROBENZENE;CAS.ID:NA;HMDB.ID:NA;KEGG.ID:NA;Lab.ID:MassBank_2303;Adduct:(2M+K)+;mz.error:6.2;RT.error:NA;mz.match.score:0.8251418;RT.match.score:NA;Total.score:0.8251418;CE:NA;SS:0;Database:MassBank_0.0.2	1,2-DICHLOROBENZENE	-						-	-	-	-	-	-	-	1.11111
F34443	509.397	238.56	Compound.name:3BETA-ACETOXY-5ALPHA-LANOST-8-EN-7ALPHA-OL;CAS.ID:NA;HMDB.ID:NA;KEGG.ID:NA;Lab.ID:MassBank_5829;Adduct:(M+Na)+;mz.error:1.570483;RT.error:NA;mz.match.score:0.9877436;RT.match.score:NA;Total.score:0.9877436;CE:NA;SS:0;Database:MassBank_0.0.2{}Compound.name:TRIMETHYLSILYL THREO-SPHINGANINE;CAS.ID:NA;HMDB.ID:NA;KEGG.ID:NA;Lab.ID:MassBank_4915;Adduct:(M+CH3CN+Na)+;mz.error:8.775074;RT.error:NA;mz.match.score:0.6804441;RT.match.score:NA;Total.score:0.6804441;CE:NA;SS:0;Database:MassBank_0.0.2{}Compound.name:1,3-DI-O-TRIMETHYLSILYLOCTADECASPHINGANINE;CAS.ID:RECORD_TITLE: 1,3-DI-O-TRIMETHYLSILYLOCTADECASPHINGANINE; EI-B; MS;HMDB.ID:NA;KEGG.ID:NA;Lab.ID:MassBank_6689;Adduct:(M+CH3CN+Na)+;mz.error:8.775074;RT.error:NA;mz.match.score:0.6804441;RT.match.score:NA;Total.score:0.6804441;CE:NA;SS:0;Database:MassBank_0.0.2	3BETA-ACETOXY-5ALPHA-LANOST-8-EN-7ALPHA-OL	-						-	-	-	-	-	-	-	1.11101
F34454	446.254	63.55	Compound.name:Hydrocortisonacetate;CAS.ID:50-03-3;HMDB.ID:NA;KEGG.ID:NA;Lab.ID:MassBank_870;Adduct:(M+CH3CN+H)+;mz.error:0.4705841;RT.error:NA;mz.match.score:0.9988934;RT.match.score:NA;Total.score:0.9988934;CE:NA;SS:0;Database:MassBank_0.0.2{}Compound.name:PHENYRAMIDOL;CAS.ID:NA;HMDB.ID:NA;KEGG.ID:NA;Lab.ID:MassBank_6025;Adduct:(2M+NH4)+;mz.error:2.7338697;RT.error:NA;mz.match.score:0.9633194;RT.match.score:NA;Total.score:0.9633194;CE:NA;SS:0;Database:MassBank_0.0.2{}Compound.name:Harmaline;CAS.ID:304-21-2;HMDB.ID:NA;KEGG.ID:C06536;Lab.ID:MassBank_14805;Adduct:(2M+NH4)+;mz.error:2.7338697;RT.error:NA;mz.match.score:0.9633194;RT.match.score:NA;Total.score:0.9633194;CE:NA;SS:0;Database:MassBank_0.0.2	Hydrocortisonacetate	-						-	-	-	-	-	-	-	1.11011
F3447	365.305	160.92	Compound.name:1-HEXADECYL-2,3-DI-O-ACETHYL GLYCEROL;CAS.ID:NA;HMDB.ID:NA;KEGG.ID:NA;Lab.ID:MassBank_4859;Adduct:(M+H-2H2O)+;mz.error:1.075;RT.error:NA;mz.match.score:0.9942385;RT.match.score:NA;Total.score:0.9942385;CE:NA;SS:0;Database:MassBank_0.0.2{}Compound.name:HEXADECYL-2,3-DI-O-ACETYLGLYCEROL;CAS.ID:NA;HMDB.ID:NA;KEGG.ID:NA;Lab.ID:MassBank_4861;Adduct:(M+H-2H2O)+;mz.error:1.075;RT.error:NA;mz.match.score:0.9942385;RT.match.score:NA;Total.score:0.9942385;CE:NA;SS:0;Database:MassBank_0.0.2{}Compound.name:METHYL 2-HYDROXYEICOSANOATE;CAS.ID:NA;HMDB.ID:NA;KEGG.ID:NA;Lab.ID:MassBank_4850;Adduct:(M+Na)+;mz.error:6.750;RT.error:NA;mz.match.score:0.7962735;RT.match.score:NA;Total.score:0.7962735;CE:NA;SS:0;Database:MassBank_0.0.2	1-HEXADECYL-2,3-DI-O-ACETHYL	-						-	-	-	-	-	-	-	1.11111
F34507	509.457	268	Compound.name:3-DODECYL-GAMMA-BUTYROLACTONE;CAS.ID:NA;HMDB.ID:NA;KEGG.ID:NA;Lab.ID:MassBank_6337;Adduct:(2M+H)+;mz.error:0.8636648;RT.error:NA;mz.match.score:0.9962774;RT.match.score:NA;Total.score:0.9962774;CE:NA;SS:0;Database:MassBank_0.0.2{}Compound.name:METHYL (Z)-10-PENTADECENOATE;CAS.ID:NA;HMDB.ID:NA;KEGG.ID:NA;Lab.ID:MassBank_6737;Adduct:(2M+H)+;mz.error:0.8636648;RT.error:NA;mz.match.score:0.9962774;RT.match.score:NA;Total.score:0.9962774;CE:NA;SS:0;Database:MassBank_0.0.2{}Compound.name:CITRONELLYL HEXANOATE;CAS.ID:NA;HMDB.ID:NA;KEGG.ID:NA;Lab.ID:MassBank_9015;Adduct:(2M+H)+;mz.error:0.8636648;RT.error:NA;mz.match.score:0.9962774;RT.match.score:NA;Total.score:0.9962774;CE:NA;SS:0;Database:MassBank_0.0.2	3-DODECYL-GAMMA-BUTYROLACTONE	-						-	-	-	-	-	-	-	1.11111
F34508	416.156	1540.92	Compound.name:Geniposidic acid;CAS.ID:27741-01-1;HMDB.ID:NA;KEGG.ID:C11673;Lab.ID:MassBank_18153;Adduct:(M+CH3CN+H)+;mz.error:0.9611792;RT.error:NA;mz.match.score:0.9953913;RT.match.score:NA;Total.score:0.9953913;CE:NA;SS:0;Database:MassBank_0.0.2{}Compound.name:Swertiamarin;CAS.ID:17388-39-5;HMDB.ID:NA;KEGG.ID:NA;Lab.ID:MassBank_18154;Adduct:(M+CH3CN+H)+;mz.error:0.9611792;RT.error:NA;mz.match.score:0.9953913;RT.match.score:NA;Total.score:0.9953913;CE:NA;SS:0;Database:MassBank_0.0.2	Geniposidic	Geniposidic acid	C16H22O10	374.121	Prenol Lipids	Isoprenoids	C10 isoprenoids	443354	5301	HMDB0034942	LMPR0102070043		ZJDOESGVOWAULF-OGJQONSISA-N	RM0158017	1.11
F3453	365.317	102.67	Compound.name:1-DOCOSANOL;CAS.ID:661-19-8;HMDB.ID:NA;KEGG.ID:NA;Lab.ID:MassBank_9712;Adduct:(M+K)+;mz.error:1.925;RT.error:NA;mz.match.score:0.9816425;RT.match.score:NA;Total.score:0.9816425;CE:NA;SS:0;Database:MassBank_0.0.2{}Compound.name:(3-PYRIDYL)METHYL HEXADECANOATE;CAS.ID:NA;HMDB.ID:NA;KEGG.ID:NA;Lab.ID:MassBank_6671;Adduct:(M+NH4)+;mz.error:2.425;RT.error:NA;mz.match.score:0.9710249;RT.match.score:NA;Total.score:0.9710249;CE:NA;SS:0;Database:MassBank_0.0.2{}Compound.name:3-(BENZYLAMINO)PENTADECANOIC ACID;CAS.ID:NA;HMDB.ID:NA;KEGG.ID:NA;Lab.ID:MassBank_9927;Adduct:(M+NH4)+;mz.error:2.425;RT.error:NA;mz.match.score:0.9710249;RT.match.score:NA;Total.score:0.9710249;CE:NA;SS:0;Database:MassBank_0.0.2	1-DOCOSANOL	Behenyl alcohol	C22H46O	326.355	Fatty Acyls	Fatty alcohols	Fatty alcohols	12620	31000	HMDB0014770	LMFA05000008		NOPFSRXAKWQILS-UHFFFAOYSA-N	RM0149891	1.01
F34533	416.229	56.08	Compound.name:2-ACETOXY-1-ACETYL-4-TERT-BUTYL-3,6-DI-TERT-BUTYLMERCAPTO-1,2,3,6-TETRAHYDROPYRIDINE;CAS.ID:NA;HMDB.ID:NA;KEGG.ID:NA;Lab.ID:MassBank_5196;Adduct:(M+H)+;mz.error:0.2162273;RT.error:NA;mz.match.score:0.9997663;RT.match.score:NA;Total.score:0.9997663;CE:NA;SS:0;Database:MassBank_0.0.2{}Compound.name:ETHYLHEXADECYLDIMETHYLAMMONIUM BROMIDE;CAS.ID:NA;HMDB.ID:NA;KEGG.ID:NA;Lab.ID:MassBank_6361;Adduct:(M+K)+;mz.error:0.5045303;RT.error:NA;mz.match.score:0.9987281;RT.match.score:NA;Total.score:0.9987281;CE:NA;SS:0;Database:MassBank_0.0.2{}Compound.name:METHYL-2,6,7,8,9-PENTA-O-METHYL-5-N-METHYLACETAMIDE-SIALITOL-4-ACETATE;CAS.ID:NA;HMDB.ID:NA;KEGG.ID:NA;Lab.ID:MassBank_3242;Adduct:(M+H-2H2O)+;mz.error:2.0421465;RT.error:NA;mz.match.score:0.9793641;RT.match.score:NA;Total.score:0.9793641;CE:NA;SS:0;Database:MassBank_0.0.2	2-ACETOXY-1-ACETYL-4-TERT-BUTYL-3,6-DI-TERT-BUTYLMERCAPTO-1,2,3,6-TETRAHYDROPYRIDINE	-						-	-	-	-	-	-	-	1.11111
F34550	416.242	129.09	Compound.name:LXA4;CAS.ID:NA;HMDB.ID:NA;KEGG.ID:NA;Lab.ID:MassBank_16201;Adduct:(M+CH3CN+Na)+;mz.error:2.210254;RT.error:NA;mz.match.score:0.9758698;RT.match.score:NA;Total.score:0.9758698;CE:NA;SS:0;Database:MassBank_0.0.2{}Compound.name:PGD2;CAS.ID:NA;HMDB.ID:NA;KEGG.ID:NA;Lab.ID:MassBank_16203;Adduct:(M+CH3CN+Na)+;mz.error:2.210254;RT.error:NA;mz.match.score:0.9758698;RT.match.score:NA;Total.score:0.9758698;CE:NA;SS:0;Database:MassBank_0.0.2{}Compound.name:LXA4-[19,19,20,20,20-d5];CAS.ID:NA;HMDB.ID:NA;KEGG.ID:NA;Lab.ID:MassBank_16210;Adduct:(M+CH3CN+Na)+;mz.error:2.210254;RT.error:NA;mz.match.score:0.9758698;RT.match.score:NA;Total.score:0.9758698;CE:NA;SS:0;Database:MassBank_0.0.2	LXA4	Lipoxin A4	C20H32O5	352.225	Fatty Acyls	Eicosanoids	Lipoxins	5280914	6498	HMDB0004385	LMFA03040001	C06314	IXAQOQZEOGMIQS-SSQFXEBMSA-N	RM0159100	1.01
F3456	293.196	53.6	Compound.name:HEPTYL (3S)-3-HYDROXY-5-METHOXYPENTANOATE;CAS.ID:NA;HMDB.ID:NA;KEGG.ID:NA;Lab.ID:MassBank_9286;Adduct:(M+HCOO+2H)+;mz.error:0.475;RT.error:NA;mz.match.score:0.9988725;RT.match.score:NA;Total.score:0.9988725;CE:NA;SS:0;Database:MassBank_0.0.2{}Compound.name:LACTIC ACID BUTYL ESTER;CAS.ID:NA;HMDB.ID:NA;KEGG.ID:NA;Lab.ID:MassBank_4033;Adduct:(2M+H)+;mz.error:0.550;RT.error:NA;mz.match.score:0.9984886;RT.match.score:NA;Total.score:0.9984886;CE:NA;SS:0;Database:MassBank_0.0.2{}Compound.name:3-METHOXYBUTYL ACETATE;CAS.ID:NA;HMDB.ID:NA;KEGG.ID:NA;Lab.ID:MassBank_4699;Adduct:(2M+H)+;mz.error:0.550;RT.error:NA;mz.match.score:0.9984886;RT.match.score:NA;Total.score:0.9984886;CE:NA;SS:0;Database:MassBank_0.0.2	HEPTYL	-						-	-	-	-	-	-	-	1.11111
F34596	446.348	110.58	Compound.name:TRANS-1-TRIETHYLSILYL-2-TRIMETHYLSILYLETHYLENE;CAS.ID:NA;HMDB.ID:NA;KEGG.ID:NA;Lab.ID:MassBank_3679;Adduct:(2M+NH4)+;mz.error:0.4480806;RT.error:NA;mz.match.score:0.9989966;RT.match.score:NA;Total.score:0.9989966;CE:NA;SS:0;Database:MassBank_0.0.2{}Compound.name:2-METHYL-1,4-BIS(TRIMETHYLSILYL)-2-BUTENE;CAS.ID:NA;HMDB.ID:NA;KEGG.ID:NA;Lab.ID:MassBank_13216;Adduct:(2M+NH4)+;mz.error:0.4480806;RT.error:NA;mz.match.score:0.9989966;RT.match.score:NA;Total.score:0.9989966;CE:NA;SS:0;Database:MassBank_0.0.2{}Compound.name:METHYL 10-OXOUNDECANOATE;CAS.ID:NA;HMDB.ID:NA;KEGG.ID:NA;Lab.ID:MassBank_7379;Adduct:(2M+NH4)+;mz.error:1.3890498;RT.error:NA;mz.match.score:0.9903991;RT.match.score:NA;Total.score:0.9903991;CE:NA;SS:0;Database:MassBank_0.0.2	TRANS-1-TRIETHYLSILYL-2-TRIMETHYLSILYLETHYLENE	-						-	-	-	-	-	-	-	1.11011
F34625	446.385	118.54	Compound.name:2-METHYL-3-TRIMETHYLSILOXY-2-OCTENE;CAS.ID:NA;HMDB.ID:NA;KEGG.ID:NA;Lab.ID:MassBank_4433;Adduct:(2M+NH4)+;mz.error:0.7168703;RT.error:NA;mz.match.score:0.9974338;RT.match.score:NA;Total.score:0.9974338;CE:NA;SS:0;Database:MassBank_0.0.2{}Compound.name:3-ETHOXY-2-ISOPROPENYLBUTYLTRIMETHYLSILANE;CAS.ID:NA;HMDB.ID:NA;KEGG.ID:NA;Lab.ID:MassBank_12249;Adduct:(2M+NH4)+;mz.error:0.7168703;RT.error:NA;mz.match.score:0.9974338;RT.match.score:NA;Total.score:0.9974338;CE:NA;SS:0;Database:MassBank_0.0.2{}Compound.name:(Z)-5-METHOXY-3,5-DIMETHYL-2-HEXENYLTRIMETHYLSILANE;CAS.ID:NA;HMDB.ID:NA;KEGG.ID:NA;Lab.ID:MassBank_12250;Adduct:(2M+NH4)+;mz.error:0.7168703;RT.error:NA;mz.match.score:0.9974338;RT.match.score:NA;Total.score:0.9974338;CE:NA;SS:0;Database:MassBank_0.0.2	2-METHYL-3-TRIMETHYLSILOXY-2-OCTENE	-						-	-	-	-	-	-	-	1.111
F34671	478.293	86.74	Compound.name:Phosphatidylethanolamine lyso 18:2;CAS.ID:NA;HMDB.ID:NA;KEGG.ID:NA;Lab.ID:MassBank_1191;Adduct:(M+H)+;mz.error:0.1254461;RT.error:NA;mz.match.score:0.9999213;RT.match.score:NA;Total.score:0.9999213;CE:NA;SS:0;Database:MassBank_0.0.2{}Compound.name:METHYL (9Z,11E)-13-BENZOYLOXYOCTADCADIENOATE;CAS.ID:NA;HMDB.ID:NA;KEGG.ID:NA;Lab.ID:MassBank_6767;Adduct:(M+CH3CN+Na)+;mz.error:0.1881692;RT.error:NA;mz.match.score:0.9998230;RT.match.score:NA;Total.score:0.9998230;CE:NA;SS:0;Database:MassBank_0.0.2{}Compound.name:8,12-EPOXYEUDESMA-4(14),7(11),8-TRIEN-12-ONE;CAS.ID:NA;HMDB.ID:NA;KEGG.ID:NA;Lab.ID:MassBank_4267;Adduct:(2M+NH4)+;mz.error:4.9342150;RT.error:NA;mz.match.score:0.8853853;RT.match.score:NA;Total.score:0.8853853;CE:NA;SS:0;Database:MassBank_0.0.2	Phosphatidylethanolamine	-						-	-	-	-	-	-	-	1.11111
F3469	293.211	65.94	Compound.name:1,1,2,3,3-PENTAMETHYL-5-(1-METHYL-2-HYDROXYETHYL)-INDAN;CAS.ID:NA;HMDB.ID:NA;KEGG.ID:NA;Lab.ID:MassBank_12024;Adduct:(M+HCOO+2H)+;mz.error:0.575;RT.error:NA;mz.match.score:0.9983482;RT.match.score:NA;Total.score:0.9983482;CE:NA;SS:0;Database:MassBank_0.0.2{}Compound.name:ETHYL 3-(1-BENZYLOXYETHYL)HEPTANOATE;CAS.ID:NA;HMDB.ID:NA;KEGG.ID:NA;Lab.ID:MassBank_7047;Adduct:(M+H)+;mz.error:0.650;RT.error:NA;mz.match.score:0.9978897;RT.match.score:NA;Total.score:0.9978897;CE:NA;SS:0;Database:MassBank_0.0.2{}Compound.name:3,4-DIHYDRO-7-HYDROXY-2-(2-HYDROXYETHYL)-6-HEXYL-2-METHYL-2H-1-BENZOPYRAN;CAS.ID:NA;HMDB.ID:NA;KEGG.ID:NA;Lab.ID:MassBank_11842;Adduct:(M+H)+;mz.error:0.650;RT.error:NA;mz.match.score:0.9978897;RT.match.score:NA;Total.score:0.9978897;CE:NA;SS:0;Database:MassBank_0.0.2	1,1,2,3,3-PENTAMETHYL-5-(1-METHYL-2-HYDROXYETHYL)-INDAN	-						-	-	-	-	-	-	-	1.11111
F34699	478.328	92.09	Compound.name:3,5-DI-TERT-BUTYL-N,N-BIS(TERT-BUTYLDIMETHYLSILYL)ANILINE;CAS.ID:NA;HMDB.ID:NA;KEGG.ID:NA;Lab.ID:MassBank_4476;Adduct:(M-H+2Na)+;mz.error:0.8362468;RT.error:NA;mz.match.score:0.9965096;RT.match.score:NA;Total.score:0.9965096;CE:NA;SS:0;Database:MassBank_0.0.2{}Compound.name:Phosphatidylcholine lyso 16:0;CAS.ID:117994-54-4;HMDB.ID:NA;KEGG.ID:NA;Lab.ID:MassBank_1083;Adduct:(M+H-H2O)+;mz.error:3.1150193;RT.error:NA;mz.match.score:0.9526414;RT.match.score:NA;Total.score:0.9526414;CE:NA;SS:0;Database:MassBank_0.0.2	3,5-DI-TERT-BUTYL-N,N-BIS(TERT-BUTYLDIMETHYLSILYL)ANILINE	-						-	-	-	-	-	-	-	1.11111
F34704	478.337	1439.04	Compound.name:DECANEDIOIC ACID DIMETHYL ESTER;CAS.ID:NA;HMDB.ID:NA;KEGG.ID:NA;Lab.ID:MassBank_3919;Adduct:(2M+NH4)+;mz.error:0.04181148;RT.error:NA;mz.match.score:0.9999913;RT.match.score:NA;Total.score:0.9999913;CE:NA;SS:0;Database:MassBank_0.0.2{}Compound.name:DECANEDIOIC ACID DIMETHYL ESTER;CAS.ID:NA;HMDB.ID:NA;KEGG.ID:NA;Lab.ID:MassBank_3920;Adduct:(2M+NH4)+;mz.error:0.04181148;RT.error:NA;mz.match.score:0.9999913;RT.match.score:NA;Total.score:0.9999913;CE:NA;SS:0;Database:MassBank_0.0.2{}Compound.name:DIMETHYL SEBACATE;CAS.ID:NA;HMDB.ID:NA;KEGG.ID:NA;Lab.ID:MassBank_5501;Adduct:(2M+NH4)+;mz.error:0.04181148;RT.error:NA;mz.match.score:0.9999913;RT.match.score:NA;Total.score:0.9999913;CE:NA;SS:0;Database:MassBank_0.0.2	DECANEDIOIC	-						-	-	-	-	-	-	-	1.11111
F34716	478.354	1396.13	Compound.name:LABDA-7,14-DIEN-13(R)-OL-ALPHA-L-RHAMNOPYRANOSIDE;CAS.ID:NA;HMDB.ID:NA;KEGG.ID:NA;Lab.ID:MassBank_8338;Adduct:(M+CH3CN+H)+;mz.error:1.944168;RT.error:NA;mz.match.score:0.9812785;RT.match.score:NA;Total.score:0.9812785;CE:NA;SS:0;Database:MassBank_0.0.2{}Compound.name:LABDA-7,14-DIEN-13(R)-OL-BETA-D-FUCOPYRANOSIDE;CAS.ID:NA;HMDB.ID:NA;KEGG.ID:NA;Lab.ID:MassBank_8339;Adduct:(M+CH3CN+H)+;mz.error:1.944168;RT.error:NA;mz.match.score:0.9812785;RT.match.score:NA;Total.score:0.9812785;CE:NA;SS:0;Database:MassBank_0.0.2{}Compound.name:LABDA-7,14-DIEN-13(R)-OL-ALPHA-L-6-DEOXYIDOPYRANOSIDE;CAS.ID:NA;HMDB.ID:NA;KEGG.ID:NA;Lab.ID:MassBank_8340;Adduct:(M+CH3CN+H)+;mz.error:1.944168;RT.error:NA;mz.match.score:0.9812785;RT.match.score:NA;Total.score:0.9812785;CE:NA;SS:0;Database:MassBank_0.0.2	LABDA-7,14-DIEN-13(R)-OL-ALPHA-L-RHAMNOPYRANOSIDE	-						-	-	-	-	-	-	-	1.10111
F34718	416.338	76.13	Compound.name:METHOXYETHYL 12-CARBOXYMETHYL-9-OCTADECENOATE;CAS.ID:NA;HMDB.ID:NA;KEGG.ID:NA;Lab.ID:MassBank_5496;Adduct:(M+NH4)+;mz.error:1.3931;RT.error:NA;mz.match.score:0.9903433;RT.match.score:NA;Total.score:0.9903433;CE:NA;SS:0;Database:MassBank_0.0.2	METHOXYETHYL	-						-	-	-	-	-	-	-	1.10111
F34742	416.353	187.65	Compound.name:3,5-DI-TERT-BUTYL-N,N-BIS(TERT-BUTYLDIMETHYLSILYL)ANILINE;CAS.ID:NA;HMDB.ID:NA;KEGG.ID:NA;Lab.ID:MassBank_4476;Adduct:(M+H-H2O)+;mz.error:0.7205424;RT.error:NA;mz.match.score:0.9974075;RT.match.score:NA;Total.score:0.9974075;CE:NA;SS:0;Database:MassBank_0.0.2{}Compound.name:5-(3-ETHYLENEDIOXYBUTYL)-1-(4-METHYL-3-PENTENYL)-(1BETA,4ABETA),6-TRIMETHYL-1,2,3,4,4A,7,8,8A-OCTAHYDRONAPHTHALENE;CAS.ID:NA;HMDB.ID:NA;KEGG.ID:NA;Lab.ID:MassBank_7363;Adduct:(M+CH3CN+H)+;mz.error:1.7293018;RT.error:NA;mz.match.score:0.9851588;RT.match.score:NA;Total.score:0.9851588;CE:NA;SS:0;Database:MassBank_0.0.2{}Compound.name:13-DOCOSENOIC ACID METHYL ESTER;CAS.ID:56630-69-4;HMDB.ID:NA;KEGG.ID:NA;Lab.ID:MassBank_3073;Adduct:(M+CH3CN+Na)+;mz.error:7.3735508;RT.error:NA;mz.match.score:0.7619714;RT.match.score:NA;Total.score:0.7619714;CE:NA;SS:0;Database:MassBank_0.0.2	3,5-DI-TERT-BUTYL-N,N-BIS(TERT-BUTYLDIMETHYLSILYL)ANILINE	-						-	-	-	-	-	-	-	1.10111
F34769	478.375	126.45	Compound.name:NONANOIC ACID TRIMETHYLSILYL ESTER;CAS.ID:NA;HMDB.ID:NA;KEGG.ID:NA;Lab.ID:MassBank_2834;Adduct:(2M+NH4)+;mz.error:1.003397;RT.error:NA;mz.match.score:0.9949786;RT.match.score:NA;Total.score:0.9949786;CE:NA;SS:0;Database:MassBank_0.0.2{}Compound.name:3,5,5-TRIMETHYLHEXANOIC ACID TRIMETHYLSILYL ESTER;CAS.ID:NA;HMDB.ID:NA;KEGG.ID:NA;Lab.ID:MassBank_9512;Adduct:(2M+NH4)+;mz.error:1.003397;RT.error:NA;mz.match.score:0.9949786;RT.match.score:NA;Total.score:0.9949786;CE:NA;SS:0;Database:MassBank_0.0.2{}Compound.name:1-METHYL-4-(5,9,13,17-TETRAMETHYL-1-OXO-4,8,12,16-OCTADECATETRAEN-1-YL)-PIPERADINE;CAS.ID:NA;HMDB.ID:NA;KEGG.ID:NA;Lab.ID:MassBank_11976;Adduct:(M+CH3CN+Na)+;mz.error:4.201726;RT.error:NA;mz.match.score:0.9155113;RT.match.score:NA;Total.score:0.9155113;CE:NA;SS:0;Database:MassBank_0.0.2	NONANOIC	-						-	-	-	-	-	-	-	1.10111
F3478	293.248	100.05	Compound.name:1,3,5-TRI-TERT-BUTYLBENZENE;CAS.ID:NA;HMDB.ID:NA;KEGG.ID:NA;Lab.ID:MassBank_3588;Adduct:(M+HCOO+2H)+;mz.error:0.625;RT.error:NA;mz.match.score:0.9980488;RT.match.score:NA;Total.score:0.9980488;CE:NA;SS:0;Database:MassBank_0.0.2{}Compound.name:DODECYLBENZENE;CAS.ID:123-01-3;HMDB.ID:NA;KEGG.ID:NA;Lab.ID:MassBank_14093;Adduct:(M+HCOO+2H)+;mz.error:0.625;RT.error:NA;mz.match.score:0.9980488;RT.match.score:NA;Total.score:0.9980488;CE:NA;SS:0;Database:MassBank_0.0.2{}Compound.name:2-PHENYLDODECANE;CAS.ID:2719-61-1;HMDB.ID:NA;KEGG.ID:NA;Lab.ID:MassBank_14094;Adduct:(M+HCOO+2H)+;mz.error:0.625;RT.error:NA;mz.match.score:0.9980488;RT.match.score:NA;Total.score:0.9980488;CE:NA;SS:0;Database:MassBank_0.0.2	1,3,5-TRI-TERT-BUTYLBENZENE	-						-	-	-	-	-	-	-	1.10111
F34800	416.374	187.65	Compound.name:DODECANEDIOIC ACID DIHEXYL ESTER;CAS.ID:NA;HMDB.ID:NA;KEGG.ID:NA;Lab.ID:MassBank_3954;Adduct:(M+NH4)+;mz.error:1.657163;RT.error:NA;mz.match.score:0.9863629;RT.match.score:NA;Total.score:0.9863629;CE:NA;SS:0;Database:MassBank_0.0.2{}Compound.name:OCTYL DECYL ADIPATE;CAS.ID:NA;HMDB.ID:NA;KEGG.ID:NA;Lab.ID:MassBank_5557;Adduct:(M+NH4)+;mz.error:1.657163;RT.error:NA;mz.match.score:0.9863629;RT.match.score:NA;Total.score:0.9863629;CE:NA;SS:0;Database:MassBank_0.0.2	DODECANEDIOIC	Dodecanedioic acid	C12H22O4	230.152	Fatty Acyls	Fatty acids	Dicarboxylic acids	12736	4676	HMDB0000623	LMFA01170009	C02678	TVIDDXQYHWJXFK-UHFFFAOYSA-N	RM0153694	1.01
F34813	510.307	70.83	Compound.name:3-DIMETHYLAMINOMETHYL-4-METHYLPHENYLAMINO-2(5H)-FURANONE;CAS.ID:NA;HMDB.ID:NA;KEGG.ID:NA;Lab.ID:MassBank_7273;Adduct:(2M+NH4)+;mz.error:1.097379;RT.error:NA;mz.match.score:0.9939969;RT.match.score:NA;Total.score:0.9939969;CE:NA;SS:0;Database:MassBank_0.0.2{}Compound.name:HXGXA;CAS.ID:1145666-98-3;HMDB.ID:NA;KEGG.ID:NA;Lab.ID:MassBank_16006;Adduct:(M+H)+;mz.error:6.897809;RT.error:NA;mz.match.score:0.7882824;RT.match.score:NA;Total.score:0.7882824;CE:NA;SS:0;Database:MassBank_0.0.2	3-DIMETHYLAMINOMETHYL-4-METHYLPHENYLAMINO-2(5H)-FURANONE	-						-	-	-	-	-	-	-	1.11011
F34817	478.4	182.31	Compound.name:STIGMAST-5-ENE-3BETA-OL;CAS.ID:NA;HMDB.ID:NA;KEGG.ID:NA;Lab.ID:MassBank_2300;Adduct:(M+CH3CN+Na)+;mz.error:3.4908;RT.error:NA;mz.match.score:0.9408906;RT.match.score:NA;Total.score:0.9408906;CE:NA;SS:0;Database:MassBank_0.0.2{}Compound.name:STIGMAST-5-EN-3BETA-OL;CAS.ID:NA;HMDB.ID:NA;KEGG.ID:NA;Lab.ID:MassBank_4270;Adduct:(M+CH3CN+Na)+;mz.error:3.4908;RT.error:NA;mz.match.score:0.9408906;RT.match.score:NA;Total.score:0.9408906;CE:NA;SS:0;Database:MassBank_0.0.2{}Compound.name:STIGMAST-5-EN-3BETA-OL;CAS.ID:NA;HMDB.ID:NA;KEGG.ID:NA;Lab.ID:MassBank_4874;Adduct:(M+CH3CN+Na)+;mz.error:3.4908;RT.error:NA;mz.match.score:0.9408906;RT.match.score:NA;Total.score:0.9408906;CE:NA;SS:0;Database:MassBank_0.0.2	STIGMAST-5-ENE-3BETA-OL	-						-	-	-	-	-	-	-	1.11111
F34845	478.411	155.57	Compound.name:1-O-HEXADECYLGLYCEROL 2,3-DITRIMETHYLSILYLETHER;CAS.ID:NA;HMDB.ID:NA;KEGG.ID:NA;Lab.ID:MassBank_3069;Adduct:(M+NH4)+;mz.error:0.4180507;RT.error:NA;mz.match.score:0.9991265;RT.match.score:NA;Total.score:0.9991265;CE:NA;SS:0;Database:MassBank_0.0.2{}Compound.name:1-HEXADECYL-2,3-DITRIMETHYLSILYLGLYCEROL;CAS.ID:NA;HMDB.ID:NA;KEGG.ID:NA;Lab.ID:MassBank_4865;Adduct:(M+NH4)+;mz.error:0.4180507;RT.error:NA;mz.match.score:0.9991265;RT.match.score:NA;Total.score:0.9991265;CE:NA;SS:0;Database:MassBank_0.0.2{}Compound.name:3,3-DIMETHYL-1,1-BIS(TRIMETHYLSILYL)BUTANE;CAS.ID:NA;HMDB.ID:NA;KEGG.ID:NA;Lab.ID:MassBank_3682;Adduct:(2M+NH4)+;mz.error:0.4180507;RT.error:NA;mz.match.score:0.9991265;RT.match.score:NA;Total.score:0.9991265;CE:NA;SS:0;Database:MassBank_0.0.2	1-O-HEXADECYLGLYCEROL	-						-	-	-	-	-	-	-	1.11111
F3486	293.26	86.74	Compound.name:N-OCTADECANE;CAS.ID:593-45-3;HMDB.ID:NA;KEGG.ID:;Lab.ID:MassBank_3857;Adduct:(M+K)+;mz.error:1.375;RT.error:NA;mz.match.score:0.9905914;RT.match.score:NA;Total.score:0.9905914;CE:NA;SS:0;Database:MassBank_0.0.2{}Compound.name:OCTADECANE;CAS.ID:NA;HMDB.ID:NA;KEGG.ID:NA;Lab.ID:MassBank_4835;Adduct:(M+K)+;mz.error:1.375;RT.error:NA;mz.match.score:0.9905914;RT.match.score:NA;Total.score:0.9905914;CE:NA;SS:0;Database:MassBank_0.0.2{}Compound.name:OCTADECANE;CAS.ID:NA;HMDB.ID:NA;KEGG.ID:NA;Lab.ID:MassBank_8905;Adduct:(M+K)+;mz.error:1.375;RT.error:NA;mz.match.score:0.9905914;RT.match.score:NA;Total.score:0.9905914;CE:NA;SS:0;Database:MassBank_0.0.2	N-OCTADECANE	-						-	-	-	-	-	-	-	1.11101
F34869	510.322	1457.8	Compound.name:4-TRIMETHYLSILYLMETHYL-6-PHENYL-5,6-DIHYDRO-2H-PYRAN;CAS.ID:NA;HMDB.ID:NA;KEGG.ID:NA;Lab.ID:MassBank_4462;Adduct:(2M+NH4)+;mz.error:0.4311003;RT.error:NA;mz.match.score:0.9990712;RT.match.score:NA;Total.score:0.9990712;CE:NA;SS:0;Database:MassBank_0.0.2{}Compound.name:3-METHYLENE-5-PHENYL-5-TRIMETHYLSILOXY-1-PENTENE;CAS.ID:NA;HMDB.ID:NA;KEGG.ID:NA;Lab.ID:MassBank_4561;Adduct:(2M+NH4)+;mz.error:0.4311003;RT.error:NA;mz.match.score:0.9990712;RT.match.score:NA;Total.score:0.9990712;CE:NA;SS:0;Database:MassBank_0.0.2{}Compound.name:(Z)-3-METHYL-5-OXO-5-PHENYL-2-PENTENYLTRIMETHYLSILANE;CAS.ID:NA;HMDB.ID:NA;KEGG.ID:NA;Lab.ID:MassBank_12252;Adduct:(2M+NH4)+;mz.error:0.4311003;RT.error:NA;mz.match.score:0.9990712;RT.match.score:NA;Total.score:0.9990712;CE:NA;SS:0;Database:MassBank_0.0.2	4-TRIMETHYLSILYLMETHYL-6-PHENYL-5,6-DIHYDRO-2H-PYRAN	-						-	-	-	-	-	-	-	1.11111
F3493	293.284	139.59	Compound.name:3-ETHENYL-3-(4-METHYL-3-PENTENYL)-2,5-BIS(2-METHYLPROPYL)TETRAHYDROFURAN;CAS.ID:NA;HMDB.ID:NA;KEGG.ID:NA;Lab.ID:MassBank_13243;Adduct:(M+H)+;mz.error:0.45;RT.error:NA;mz.match.score:0.9989880;RT.match.score:NA;Total.score:0.9989880;CE:NA;SS:0;Database:MassBank_0.0.2{}Compound.name:3-ETHENYL-2,5-DIBUTYL-3-(4-METHYL-3-PENTENYL)TETRAHYDROFURAN;CAS.ID:NA;HMDB.ID:NA;KEGG.ID:NA;Lab.ID:MassBank_13245;Adduct:(M+H)+;mz.error:0.45;RT.error:NA;mz.match.score:0.9989880;RT.match.score:NA;Total.score:0.9989880;CE:NA;SS:0;Database:MassBank_0.0.2{}Compound.name:OLEYL ACETATE;CAS.ID:NA;HMDB.ID:NA;KEGG.ID:NA;Lab.ID:MassBank_4707;Adduct:(M+H-H2O)+;mz.error:0.55;RT.error:NA;mz.match.score:0.9984886;RT.match.score:NA;Total.score:0.9984886;CE:NA;SS:0;Database:MassBank_0.0.2	3-ETHENYL-3-(4-METHYL-3-PENTENYL)-2,5-BIS(2-METHYLPROPYL)TETRAHYDROFURAN	-						-	-	-	-	-	-	-	1.1111
F35004	510.416	174.28	Compound.name:ERGOSTEROL-TRIMETHYLSILYL-ETHER;CAS.ID:2625-45-8;HMDB.ID:NA;KEGG.ID:NA;Lab.ID:MassBank_4877;Adduct:(M+CH3CN+H)+;mz.error:6.778784;RT.error:NA;mz.match.score:0.7947246;RT.match.score:NA;Total.score:0.7947246;CE:NA;SS:0;Database:MassBank_0.0.2	ERGOSTEROL-TRIMETHYLSILYL-ETHER	-						-	-	-	-	-	-	-	1.11111
F35011	510.437	134.38	Compound.name:DIETHOXY METHYL OCTYLSILANE;CAS.ID:2652-38-2;HMDB.ID:NA;KEGG.ID:NA;Lab.ID:MassBank_7149;Adduct:(2M+NH4)+;mz.error:0.5485494;RT.error:NA;mz.match.score:0.9984966;RT.match.score:NA;Total.score:0.9984966;CE:NA;SS:0;Database:MassBank_0.0.2{}Compound.name:12-FLUORODODECYL ACETATE;CAS.ID:NA;HMDB.ID:NA;KEGG.ID:NA;Lab.ID:MassBank_7503;Adduct:(2M+NH4)+;mz.error:8.3849688;RT.error:NA;mz.match.score:0.7036048;RT.match.score:NA;Total.score:0.7036048;CE:NA;SS:0;Database:MassBank_0.0.2	DIETHOXY	-						-	-	-	-	-	-	-	1.1111
F35115	478.844	1548.94	Compound.name:TRIDICHLOROPROPYL PHOSPHITE;CAS.ID:NA;HMDB.ID:NA;KEGG.ID:NA;Lab.ID:MassBank_10319;Adduct:(M-2H+3Na)+;mz.error:4.385558;RT.error:NA;mz.match.score:0.9083136;RT.match.score:NA;Total.score:0.9083136;CE:NA;SS:0;Database:MassBank_0.0.2{}Compound.name:4-Iodphenol;CAS.ID:540-38-5;HMDB.ID:NA;KEGG.ID:NA;Lab.ID:MassBank_444;Adduct:(2M+K)+;mz.error:8.729349;RT.error:NA;mz.match.score:0.6831726;RT.match.score:NA;Total.score:0.6831726;CE:NA;SS:0;Database:MassBank_0.0.2	TRIDICHLOROPROPYL	-						-	-	-	-	-	-	-	1.11111
F35202	510.825	1583.67	Compound.name:BIS(PENTAFLUOROPHENYL)-BROMOPHOSPHINE;CAS.ID:NA;HMDB.ID:NA;KEGG.ID:NA;Lab.ID:MassBank_5973;Adduct:(M-2H+3Na)+;mz.error:8.084956;RT.error:NA;mz.match.score:0.7212045;RT.match.score:NA;Total.score:0.7212045;CE:NA;SS:0;Database:MassBank_0.0.2	BIS(PENTAFLUOROPHENYL)-BROMOPHOSPHINE	-						-	-	-	-	-	-	-	1.11111
F35233	447.383	286.21	Compound.name:CHOLESTEROL METHYL ETHER;CAS.ID:1174-92-1;HMDB.ID:NA;KEGG.ID:NA;Lab.ID:MassBank_4878;Adduct:(M+HCOO+2H)+;mz.error:0.9387931;RT.error:NA;mz.match.score:0.995603;RT.match.score:NA;Total.score:0.995603;CE:NA;SS:0;Database:MassBank_0.0.2{}Compound.name:CAMPESTEROL;CAS.ID:474-62-4;HMDB.ID:NA;KEGG.ID:C01789;Lab.ID:MassBank_7841;Adduct:(M+HCOO+2H)+;mz.error:0.9387931;RT.error:NA;mz.match.score:0.995603;RT.match.score:NA;Total.score:0.995603;CE:NA;SS:0;Database:MassBank_0.0.2{}Compound.name:Campesterol;CAS.ID:474-62-4;HMDB.ID:NA;KEGG.ID:C01789;Lab.ID:MassBank_16940;Adduct:(M+HCOO+2H)+;mz.error:0.9387931;RT.error:NA;mz.match.score:0.995603;RT.match.score:NA;Total.score:0.995603;CE:NA;SS:0;Database:MassBank_0.0.2	CHOLESTEROL	Cholesterol	C27H46O	386.355	Sterol Lipids	Sterols	Cholesterols	5997	16113	HMDB0000067	LMST01010001	C00187	HVYWMOMLDIMFJA-DPAQBDIFSA-N	RM0135639	1.10111
F35238	417.034	523.17	Compound.name:Mefenpyr-diethyl;CAS.ID:135590-91-9;HMDB.ID:NA;KEGG.ID:NA;Lab.ID:MassBank_1957;Adduct:(M-H+2Na)+;mz.error:4.93965;RT.error:NA;mz.match.score:0.8851477;RT.match.score:NA;Total.score:0.8851477;CE:NA;SS:0;Database:MassBank_0.0.2	Mefenpyr-diethyl	-						-	-	-	-	-	-	-	1.11101
F3526	256.3	105.34	Compound.name:1-HEPTADECENE;CAS.ID:NA;HMDB.ID:NA;KEGG.ID:NA;Lab.ID:MassBank_8903;Adduct:(M+NH4)+;mz.error:0.375;RT.error:NA;mz.match.score:0.9992971;RT.match.score:NA;Total.score:0.9992971;CE:NA;SS:0;Database:MassBank_0.0.2{}Compound.name:1-HEPTADECENE;CAS.ID:6765-39-5;HMDB.ID:NA;KEGG.ID:NA;Lab.ID:MassBank_14018;Adduct:(M+NH4)+;mz.error:0.375;RT.error:NA;mz.match.score:0.9992971;RT.match.score:NA;Total.score:0.9992971;CE:NA;SS:0;Database:MassBank_0.0.2	1-HEPTADECENE	-						-	-	-	-	-	-	-	1.11011
F35267	479.262	160.92	Compound.name:CAMPHORIC ACID DIMETHYL ESTER;CAS.ID:NA;HMDB.ID:NA;KEGG.ID:NA;Lab.ID:MassBank_4406;Adduct:(2M+Na)+;mz.error:1.836155;RT.error:NA;mz.match.score:0.983284;RT.match.score:NA;Total.score:0.983284;CE:NA;SS:0;Database:MassBank_0.0.2{}Compound.name:DIBUTYL MALEATE;CAS.ID:NA;HMDB.ID:NA;KEGG.ID:NA;Lab.ID:MassBank_5561;Adduct:(2M+Na)+;mz.error:1.836155;RT.error:NA;mz.match.score:0.983284;RT.match.score:NA;Total.score:0.983284;CE:NA;SS:0;Database:MassBank_0.0.2{}Compound.name:DIBUTYL FUMARATE;CAS.ID:NA;HMDB.ID:NA;KEGG.ID:NA;Lab.ID:MassBank_5565;Adduct:(2M+Na)+;mz.error:1.836155;RT.error:NA;mz.match.score:0.983284;RT.match.score:NA;Total.score:0.983284;CE:NA;SS:0;Database:MassBank_0.0.2	CAMPHORIC	-						-	-	-	-	-	-	-	1.11111
F35302	510.996	1559.61	Compound.name:N-(AMINOCARBONYL)-2-BROMO-2-ETHYL-BUTANAMIDE CARBROMAL;CAS.ID:NA;HMDB.ID:NA;KEGG.ID:NA;Lab.ID:MassBank_5259;Adduct:(2M+K)+;mz.error:0.8219247;RT.error:NA;mz.match.score:0.9966279;RT.match.score:NA;Total.score:0.9966279;CE:NA;SS:0;Database:MassBank_0.0.2{}Compound.name:CARBROMAL;CAS.ID:NA;HMDB.ID:NA;KEGG.ID:NA;Lab.ID:MassBank_5326;Adduct:(2M+K)+;mz.error:0.8219247;RT.error:NA;mz.match.score:0.9966279;RT.match.score:NA;Total.score:0.9966279;CE:NA;SS:0;Database:MassBank_0.0.2	N-(AMINOCARBONYL)-2-BROMO-2-ETHYL-BUTANAMIDE	-						-	-	-	-	-	-	-	1.11111
F35331	479.296	86.74	Compound.name:CYCLOHEXANEPROPIONIC ACID TRIMETHYLSILYLESTER;CAS.ID:NA;HMDB.ID:NA;KEGG.ID:NA;Lab.ID:MassBank_3366;Adduct:(2M+Na)+;mz.error:4.840432;RT.error:NA;mz.match.score:0.8894528;RT.match.score:NA;Total.score:0.8894528;CE:NA;SS:0;Database:MassBank_0.0.2{}Compound.name:CYCLOHEXANEPROPIONIC ACID TRIMETHYLSILYL ESTER;CAS.ID:NA;HMDB.ID:NA;KEGG.ID:NA;Lab.ID:MassBank_4103;Adduct:(2M+Na)+;mz.error:4.840432;RT.error:NA;mz.match.score:0.8894528;RT.match.score:NA;Total.score:0.8894528;CE:NA;SS:0;Database:MassBank_0.0.2{}Compound.name:3-NONENOIC ACID TRIMETHYLSILYL ESTER;CAS.ID:NA;HMDB.ID:NA;KEGG.ID:NA;Lab.ID:MassBank_9513;Adduct:(2M+Na)+;mz.error:4.840432;RT.error:NA;mz.match.score:0.8894528;RT.match.score:NA;Total.score:0.8894528;CE:NA;SS:0;Database:MassBank_0.0.2	CYCLOHEXANEPROPIONIC	-						-	-	-	-	-	-	-	1.11111
F35349	511.184	1390.77	Compound.name:Amfenac;CAS.ID:NA;HMDB.ID:NA;KEGG.ID:NA;Lab.ID:MassBank_18005;Adduct:(2M+H)+;mz.error:4.460233;RT.error:NA;mz.match.score:0.9053186;RT.match.score:NA;Total.score:0.9053186;CE:NA;SS:0;Database:MassBank_0.0.2{}Compound.name:Ketorolac;CAS.ID:NA;HMDB.ID:NA;KEGG.ID:NA;Lab.ID:MassBank_18045;Adduct:(2M+H)+;mz.error:4.460233;RT.error:NA;mz.match.score:0.9053186;RT.match.score:NA;Total.score:0.9053186;CE:NA;SS:0;Database:MassBank_0.0.2{}Compound.name:KETOROLAC;CAS.ID:74103-06-3;HMDB.ID:NA;KEGG.ID:NA;Lab.ID:MassBank_18309;Adduct:(2M+H)+;mz.error:4.460233;RT.error:NA;mz.match.score:0.9053186;RT.match.score:NA;Total.score:0.9053186;CE:NA;SS:0;Database:MassBank_0.0.2	Amfenac	-						-	-	-	-	-	-	-	1.11111
F35369	479.335	152.91	Compound.name:1,1-BIS(TRIMETHYLSILYL)-3,3-DIMETHYL-1-BUTENE;CAS.ID:NA;HMDB.ID:NA;KEGG.ID:NA;Lab.ID:MassBank_3681;Adduct:(2M+Na)+;mz.error:0.4172447;RT.error:NA;mz.match.score:0.9991299;RT.match.score:NA;Total.score:0.9991299;CE:NA;SS:0;Database:MassBank_0.0.2{}Compound.name:1,4-BIS(TRIMETHYLSILYL)-2,3-DIMETHYL-2-BUTENE;CAS.ID:NA;HMDB.ID:NA;KEGG.ID:NA;Lab.ID:MassBank_13487;Adduct:(2M+Na)+;mz.error:0.4172447;RT.error:NA;mz.match.score:0.9991299;RT.match.score:NA;Total.score:0.9991299;CE:NA;SS:0;Database:MassBank_0.0.2{}Compound.name:3,7,11,15-TETRAMETHYLHEXADECANE-1,2,3-TRIOL TRIACETATE;CAS.ID:NA;HMDB.ID:NA;KEGG.ID:NA;Lab.ID:MassBank_11989;Adduct:(M+Na)+;mz.error:1.2725964;RT.error:NA;mz.match.score:0.9919352;RT.match.score:NA;Total.score:0.9919352;CE:NA;SS:0;Database:MassBank_0.0.2	1,1-BIS(TRIMETHYLSILYL)-3,3-DIMETHYL-1-BUTENE	-						-	-	-	-	-	-	-	1.11011
F35378	479.35	118.54	Compound.name:Oleonolic acid;CAS.ID:508-02-1;HMDB.ID:NA;KEGG.ID:C17148;Lab.ID:MassBank_18216;Adduct:(M+Na)+;mz.error:0.1043080;RT.error:NA;mz.match.score:0.9999456;RT.match.score:NA;Total.score:0.9999456;CE:NA;SS:0;Database:MassBank_0.0.2{}Compound.name:PROPYLENE GLYCOL DILAURATE;CAS.ID:NA;HMDB.ID:NA;KEGG.ID:NA;Lab.ID:MassBank_5514;Adduct:(M+K)+;mz.error:0.3337856;RT.error:NA;mz.match.score:0.9994431;RT.match.score:NA;Total.score:0.9994431;CE:NA;SS:0;Database:MassBank_0.0.2{}Compound.name:Alisol B 23-acetate;CAS.ID:26575-95-1;HMDB.ID:NA;KEGG.ID:NA;Lab.ID:MassBank_18104;Adduct:(M+H-2H2O)+;mz.error:4.8398914;RT.error:NA;mz.match.score:0.8894760;RT.match.score:NA;Total.score:0.8894760;CE:NA;SS:0;Database:MassBank_0.0.2	Oleonolic	-						-	-	-	-	-	-	-	1.11101
F35429	479.373	192.99	Compound.name:1-ISOPROPYL-4-METHYL-2-TRIMETHYLSILOXYCYCLOHEXANE;CAS.ID:NA;HMDB.ID:NA;KEGG.ID:NA;Lab.ID:MassBank_4446;Adduct:(2M+Na)+;mz.error:4.213836;RT.error:NA;mz.match.score:0.915045;RT.match.score:NA;Total.score:0.915045;CE:NA;SS:0;Database:MassBank_0.0.2{}Compound.name:4-METHOXY-6-METHYL-3-(TRIMETHYLSILYL)METHYL-1-HEPTENE;CAS.ID:NA;HMDB.ID:NA;KEGG.ID:NA;Lab.ID:MassBank_13225;Adduct:(2M+Na)+;mz.error:4.213836;RT.error:NA;mz.match.score:0.915045;RT.match.score:NA;Total.score:0.915045;CE:NA;SS:0;Database:MassBank_0.0.2{}Compound.name:4-METHOXY-3-(TRIMETHYLSILYL)METHYL-1-OCTENE;CAS.ID:NA;HMDB.ID:NA;KEGG.ID:NA;Lab.ID:MassBank_13228;Adduct:(2M+Na)+;mz.error:4.213836;RT.error:NA;mz.match.score:0.915045;RT.match.score:NA;Total.score:0.915045;CE:NA;SS:0;Database:MassBank_0.0.2	1-ISOPROPYL-4-METHYL-2-TRIMETHYLSILOXYCYCLOHEXANE	-						-	-	-	-	-	-	-	1.11111
F35444	417.218	63.55	Compound.name:4-(3-(4-(2-TRIMETHYLSILYLOXYETHOXY)PHENOXY)PROPYL)MORPHORINE;CAS.ID:NA;HMDB.ID:NA;KEGG.ID:NA;Lab.ID:MassBank_5623;Adduct:(M+CH3CN+Na)+;mz.error:0.1438097;RT.error:NA;mz.match.score:0.9998966;RT.match.score:NA;Total.score:0.9998966;CE:NA;SS:0;Database:MassBank_0.0.2{}Compound.name:4-(3-(4-(2-TRIMETHYLSILYLOXYETHOXY)PHENOXY)PROPYL)MORPHORINE;CAS.ID:NA;HMDB.ID:NA;KEGG.ID:NA;Lab.ID:MassBank_5935;Adduct:(M+CH3CN+Na)+;mz.error:0.1438097;RT.error:NA;mz.match.score:0.9998966;RT.match.score:NA;Total.score:0.9998966;CE:NA;SS:0;Database:MassBank_0.0.2{}Compound.name:LINOLENIC ACID TRIMETHYLSILYL ESTER;CAS.ID:NA;HMDB.ID:NA;KEGG.ID:NA;Lab.ID:MassBank_2855;Adduct:(M-2H+3Na)+;mz.error:1.6538113;RT.error:NA;mz.match.score:0.9864176;RT.match.score:NA;Total.score:0.9864176;CE:NA;SS:0;Database:MassBank_0.0.2	4-(3-(4-(2-TRIMETHYLSILYLOXYETHOXY)PHENOXY)PROPYL)MORPHORINE	-						-	-	-	-	-	-	-	1.11111
F35459	511.289	126.45	Compound.name:TRIS(TRIMETHYLSILYL)ETHYLENE;CAS.ID:NA;HMDB.ID:NA;KEGG.ID:NA;Lab.ID:MassBank_6967;Adduct:(2M+Na)+;mz.error:0.3129346;RT.error:NA;mz.match.score:0.9995105;RT.match.score:NA;Total.score:0.9995105;CE:NA;SS:0;Database:MassBank_0.0.2{}Compound.name:Sisomicin;CAS.ID:32385-11-8;HMDB.ID:NA;KEGG.ID:NA;Lab.ID:MassBank_15237;Adduct:(M+CH3CN+Na)+;mz.error:7.4321973;RT.error:NA;mz.match.score:0.7586704;RT.match.score:NA;Total.score:0.7586704;CE:NA;SS:0;Database:MassBank_0.0.2{}Compound.name:Sisomicin;CAS.ID:32385-11-8;HMDB.ID:NA;KEGG.ID:NA;Lab.ID:MassBank_15662;Adduct:(M+CH3CN+Na)+;mz.error:7.4321973;RT.error:NA;mz.match.score:0.7586704;RT.match.score:NA;Total.score:0.7586704;CE:NA;SS:0;Database:MassBank_0.0.2	TRIS(TRIMETHYLSILYL)ETHYLENE	-						-	-	-	-	-	-	-	1.11111
F35477	448.135	1393.45	Compound.name:2-(2-(4-CHLOROPHENYL)-TRANS-VINYL)PYRIDINE;CAS.ID:NA;HMDB.ID:NA;KEGG.ID:NA;Lab.ID:MassBank_7180;Adduct:(2M+NH4)+;mz.error:1.204995;RT.error:NA;mz.match.score:0.9927662;RT.match.score:NA;Total.score:0.9927662;CE:NA;SS:0;Database:MassBank_0.0.2{}Compound.name:S-Adenosyl-L-homocysteine;CAS.ID:979-92-0;HMDB.ID:NA;KEGG.ID:C00021;Lab.ID:MassBank_16322;Adduct:(M+CH3CN+Na)+;mz.error:5.779511;RT.error:NA;mz.match.score:0.8461880;RT.match.score:NA;Total.score:0.8461880;CE:NA;SS:0;Database:MassBank_0.0.2{}Compound.name:S-Adenosyl-L-homocysteine;CAS.ID:979-92-0;HMDB.ID:NA;KEGG.ID:C00021;Lab.ID:MassBank_17400;Adduct:(M+CH3CN+Na)+;mz.error:5.779511;RT.error:NA;mz.match.score:0.8461880;RT.match.score:NA;Total.score:0.8461880;CE:NA;SS:0;Database:MassBank_0.0.2	2-(2-(4-CHLOROPHENYL)-TRANS-VINYL)PYRIDINE	-						-	-	-	-	-	-	-	1.11111
F35480	479.393	1516.81	Compound.name:DI-LAURYL THIO-DI-PROPIONATE;CAS.ID:NA;HMDB.ID:NA;KEGG.ID:NA;Lab.ID:MassBank_5730;Adduct:(M+H-2H2O)+;mz.error:3.587868;RT.error:NA;mz.match.score:0.9376637;RT.match.score:NA;Total.score:0.9376637;CE:NA;SS:0;Database:MassBank_0.0.2{}Compound.name:DILAURYL THIODIPROPIONATE;CAS.ID:NA;HMDB.ID:NA;KEGG.ID:NA;Lab.ID:MassBank_10384;Adduct:(M+H-2H2O)+;mz.error:3.587868;RT.error:NA;mz.match.score:0.9376637;RT.match.score:NA;Total.score:0.9376637;CE:NA;SS:0;Database:MassBank_0.0.2{}Compound.name:METHYL 2-TRIMETHYLSILOXYTRICOSANOATE;CAS.ID:NA;HMDB.ID:NA;KEGG.ID:NA;Lab.ID:MassBank_4080;Adduct:(M+Na)+;mz.error:8.823651;RT.error:NA;mz.match.score:0.6775418;RT.match.score:NA;Total.score:0.6775418;CE:NA;SS:0;Database:MassBank_0.0.2	DI-LAURYL	-						-	-	-	-	-	-	-	1.1111
F35488	479.409	283.52	Compound.name:11-METHYLDODECANOIC ACID METHYL ESTER;CAS.ID:NA;HMDB.ID:NA;KEGG.ID:NA;Lab.ID:MassBank_4343;Adduct:(2M+Na)+;mz.error:3.42088;RT.error:NA;mz.match.score:0.9431668;RT.match.score:NA;Total.score:0.9431668;CE:NA;SS:0;Database:MassBank_0.0.2{}Compound.name:LAURYL ACETATE;CAS.ID:NA;HMDB.ID:NA;KEGG.ID:NA;Lab.ID:MassBank_4706;Adduct:(2M+Na)+;mz.error:3.42088;RT.error:NA;mz.match.score:0.9431668;RT.match.score:NA;Total.score:0.9431668;CE:NA;SS:0;Database:MassBank_0.0.2{}Compound.name:BUTYL DECANOATE;CAS.ID:NA;HMDB.ID:NA;KEGG.ID:NA;Lab.ID:MassBank_8165;Adduct:(2M+Na)+;mz.error:3.42088;RT.error:NA;mz.match.score:0.9431668;RT.match.score:NA;Total.score:0.9431668;CE:NA;SS:0;Database:MassBank_0.0.2	11-METHYLDODECANOIC	-						-	-	-	-	-	-	-	1.11111
F35492	511.328	1551.59	Compound.name:CIS-5-(6-FORMYLHEXYL)-TRANS-4-(CIS-1-OCTENYL)-2,REF.-3-DIPHENYLISOXAZOLIDINE;CAS.ID:NA;HMDB.ID:NA;KEGG.ID:NA;Lab.ID:MassBank_12165;Adduct:(M+CH3CN+Na)+;mz.error:2.601069;RT.error:NA;mz.match.score:0.9667380;RT.match.score:NA;Total.score:0.9667380;CE:NA;SS:0;Database:MassBank_0.0.2{}Compound.name:Ebastin;CAS.ID:90729-43-4;HMDB.ID:NA;KEGG.ID:NA;Lab.ID:MassBank_723;Adduct:(M+CH3CN+H)+;mz.error:7.196943;RT.error:NA;mz.match.score:0.7718385;RT.match.score:NA;Total.score:0.7718385;CE:NA;SS:0;Database:MassBank_0.0.2{}Compound.name:Atomoxetine;CAS.ID:83015-26-3;HMDB.ID:NA;KEGG.ID:NA;Lab.ID:MassBank_1740;Adduct:(2M+H)+;mz.error:7.236057;RT.error:NA;mz.match.score:0.7696629;RT.match.score:NA;Total.score:0.7696629;CE:NA;SS:0;Database:MassBank_0.0.2	CIS-5-(6-FORMYLHEXYL)-TRANS-4-(CIS-1-OCTENYL)-2,REF.-3-DIPHENYLISOXAZOLIDINE	-						-	-	-	-	-	-	-	1.11101
F35511	511.361	160.92	Compound.name:DECANOIC ACID TRIMETHYLSILYL ESTER;CAS.ID:55494-15-0;HMDB.ID:NA;KEGG.ID:NA;Lab.ID:MassBank_2835;Adduct:(2M+Na)+;mz.error:0.7431144;RT.error:NA;mz.match.score:0.9972427;RT.match.score:NA;Total.score:0.9972427;CE:NA;SS:0;Database:MassBank_0.0.2{}Compound.name:8-METHYLNONANOIC ACID TRIMETHYLSILYL ESTER;CAS.ID:NA;HMDB.ID:NA;KEGG.ID:NA;Lab.ID:MassBank_3368;Adduct:(2M+Na)+;mz.error:0.7431144;RT.error:NA;mz.match.score:0.9972427;RT.match.score:NA;Total.score:0.9972427;CE:NA;SS:0;Database:MassBank_0.0.2{}Compound.name:12-FLUORO-(Z)-3-DODECENYL ACETATE;CAS.ID:NA;HMDB.ID:NA;KEGG.ID:NA;Lab.ID:MassBank_7500;Adduct:(2M+Na)+;mz.error:8.5653708;RT.error:NA;mz.match.score:0.6929289;RT.match.score:NA;Total.score:0.6929289;CE:NA;SS:0;Database:MassBank_0.0.2	DECANOIC	-						-	-	-	-	-	-	-	1.11111
F35516	448.233	61.17	Compound.name:5-DEUTERIO-6-HYDRO-7-(HYDROXYDIMETHYLSILYL)-3-(PENTAMETHYLDISILANYL)-6-(TRIMETHYLSILYL)NAPHTHALENE;CAS.ID:NA;HMDB.ID:NA;KEGG.ID:NA;Lab.ID:MassBank_13498;Adduct:(M+CH3CN+H)+;mz.error:0.8254628;RT.error:NA;mz.match.score:0.9965989;RT.match.score:NA;Total.score:0.9965989;CE:NA;SS:0;Database:MassBank_0.0.2	5-DEUTERIO-6-HYDRO-7-(HYDROXYDIMETHYLSILYL)-3-(PENTAMETHYLDISILANYL)-6-(TRIMETHYLSILYL)NAPHTHALENE	-						-	-	-	-	-	-	-	1.11111
F35522	511.368	102.67	Compound.name:17ALPHA-TRIMETHYLSILOXYPROGESTERONE 3,20-BIS(O-METHYLOXIME);CAS.ID:NA;HMDB.ID:NA;KEGG.ID:NA;Lab.ID:MassBank_4891;Adduct:(M+H-H2O)+;mz.error:6.296833;RT.error:NA;mz.match.score:0.8201644;RT.match.score:NA;Total.score:0.8201644;CE:NA;SS:0;Database:MassBank_0.0.2{}Compound.name:Isorenieratene;CAS.ID:524-01-6;HMDB.ID:NA;KEGG.ID:NA;Lab.ID:MassBank_15749;Adduct:(M+H-H2O)+;mz.error:8.017706;RT.error:NA;mz.match.score:0.7251200;RT.match.score:NA;Total.score:0.7251200;CE:NA;SS:0;Database:MassBank_0.0.2{}Compound.name:(24R)-24-METHYL-5-CHOLESTEN-3BETA-YL TRIMETHYLSILYL ETHER;CAS.ID:NA;HMDB.ID:NA;KEGG.ID:NA;Lab.ID:MassBank_4091;Adduct:(M+K)+;mz.error:9.855912;RT.error:NA;mz.match.score:0.6152694;RT.match.score:NA;Total.score:0.6152694;CE:NA;SS:0;Database:MassBank_0.0.2	17ALPHA-TRIMETHYLSILOXYPROGESTERONE	-						-	-	-	-	-	-	-	1.11011
F35541	479.483	349.96	Compound.name:(6Z,9Z)-6,9-HENTRIACONTADIENE;CAS.ID:NA;HMDB.ID:NA;KEGG.ID:NA;Lab.ID:MassBank_10117;Adduct:(M+HCOO+2H)+;mz.error:2.085578;RT.error:NA;mz.match.score:0.9784866;RT.match.score:NA;Total.score:0.9784866;CE:NA;SS:0;Database:MassBank_0.0.2{}Compound.name:3-PENTADECANOL;CAS.ID:NA;HMDB.ID:NA;KEGG.ID:NA;Lab.ID:MassBank_4068;Adduct:(2M+Na)+;mz.error:7.007543;RT.error:NA;mz.match.score:0.7822911;RT.match.score:NA;Total.score:0.7822911;CE:NA;SS:0;Database:MassBank_0.0.2{}Compound.name:1-PENTADECANOL;CAS.ID:629-76-5;HMDB.ID:NA;KEGG.ID:;Lab.ID:MassBank_9707;Adduct:(2M+Na)+;mz.error:7.007543;RT.error:NA;mz.match.score:0.7822911;RT.match.score:NA;Total.score:0.7822911;CE:NA;SS:0;Database:MassBank_0.0.2	(6Z,9Z)-6,9-HENTRIACONTADIENE	-						-	-	-	-	-	-	-	1.11111
F35553	417.337	160.92	Compound.name:1-TRIMETHYLSILYLMETHYL-4-ISOPROPENYLCYCLOHEXENE;CAS.ID:NA;HMDB.ID:NA;KEGG.ID:NA;Lab.ID:MassBank_6929;Adduct:(2M+H)+;mz.error:0.6229985;RT.error:NA;mz.match.score:0.9980612;RT.match.score:NA;Total.score:0.9980612;CE:NA;SS:0;Database:MassBank_0.0.2{}Compound.name:NONADECANOIC ACID TRIMETHYLSILYL ESTER;CAS.ID:NA;HMDB.ID:NA;KEGG.ID:NA;Lab.ID:MassBank_2843;Adduct:(M+HCOO+2H)+;mz.error:7.2124053;RT.error:NA;mz.match.score:0.7709791;RT.match.score:NA;Total.score:0.7709791;CE:NA;SS:0;Database:MassBank_0.0.2{}Compound.name:16-METHYLOCTADECANOIC ACID TRIMETHYLSILYLESTER;CAS.ID:NA;HMDB.ID:NA;KEGG.ID:NA;Lab.ID:MassBank_2888;Adduct:(M+HCOO+2H)+;mz.error:7.2124053;RT.error:NA;mz.match.score:0.7709791;RT.match.score:NA;Total.score:0.7709791;CE:NA;SS:0;Database:MassBank_0.0.2	1-TRIMETHYLSILYLMETHYL-4-ISOPROPENYLCYCLOHEXENE	-						-	-	-	-	-	-	-	1.11111
F35562	448.291	1666.83	Compound.name:Myriocin;CAS.ID:35891-70-4;HMDB.ID:NA;KEGG.ID:NA;Lab.ID:MassBank_16917;Adduct:(M+HCOO+2H)+;mz.error:0.803050;RT.error:NA;mz.match.score:0.9967807;RT.match.score:NA;Total.score:0.9967807;CE:NA;SS:0;Database:MassBank_0.0.2{}Compound.name:Taurolithocholic acid;CAS.ID:NA;HMDB.ID:NA;KEGG.ID:NA;Lab.ID:MassBank_15263;Adduct:(M+H-2H2O)+;mz.error:6.602855;RT.error:NA;mz.match.score:0.8041347;RT.match.score:NA;Total.score:0.8041347;CE:NA;SS:0;Database:MassBank_0.0.2	Myriocin	Myriocin	C21H39NO6	401.278	Fatty Acyls	Fatty acids	Oxo FA	6438394	582124		LMFA01060203		ZZIKIHCNFWXKDY-GNTQXERDSA-N	RM0153189	1.01
F35587	417.358	174.28	Compound.name:METHYL 2-HYDROXYDOCOSANOATE;CAS.ID:NA;HMDB.ID:NA;KEGG.ID:NA;Lab.ID:MassBank_4851;Adduct:(M+HCOO+2H)+;mz.error:1.437614;RT.error:NA;mz.match.score:0.9897195;RT.match.score:NA;Total.score:0.9897195;CE:NA;SS:0;Database:MassBank_0.0.2	METHYL	-						-	-	-	-	-	-	-	1.11111
F35595	417.369	134.38	Compound.name:beta-Tocopherol;CAS.ID:NA;HMDB.ID:NA;KEGG.ID:NA;Lab.ID:MassBank_15855;Adduct:(M+H)+;mz.error:8.457740;RT.error:NA;mz.match.score:0.6993060;RT.match.score:NA;Total.score:0.6993060;CE:NA;SS:0;Database:MassBank_0.0.2{}Compound.name:gamma-Tocopherol;CAS.ID:NA;HMDB.ID:NA;KEGG.ID:NA;Lab.ID:MassBank_15856;Adduct:(M+H)+;mz.error:8.457740;RT.error:NA;mz.match.score:0.6993060;RT.match.score:NA;Total.score:0.6993060;CE:NA;SS:0;Database:MassBank_0.0.2{}Compound.name:2-(3-FORMYL)BUTYL-1,3,3-TRIMETHYLCYCLOHEX-1-ENE;CAS.ID:NA;HMDB.ID:NA;KEGG.ID:NA;Lab.ID:MassBank_5878;Adduct:(2M+H)+;mz.error:8.481699;RT.error:NA;mz.match.score:0.6978884;RT.match.score:NA;Total.score:0.6978884;CE:NA;SS:0;Database:MassBank_0.0.2	beta-Tocopherol	beta-Tocopherol	C28H48O2	416.365	Prenol Lipids	Quinones and hydroquinones	Vitamin E	6857447	47771	HMDB0006335	LMPR02020059	C14152	WGVKWNUPNGFDFJ-DQCZWYHMSA-N	RM0136306	1.01
F35664	448.343	1439.04	Compound.name:(3-PYRIDYL)METHYL 12-EICOSENOATE;CAS.ID:NA;HMDB.ID:NA;KEGG.ID:NA;Lab.ID:MassBank_6675;Adduct:(M+HCOO+2H)+;mz.error:1.382870;RT.error:NA;mz.match.score:0.9904839;RT.match.score:NA;Total.score:0.9904839;CE:NA;SS:0;Database:MassBank_0.0.2{}Compound.name:3alpha,7alpha-Dihydroxy-5alpha-cholan-24-oic acid Methyl ester;CAS.ID:NA;HMDB.ID:NA;KEGG.ID:NA;Lab.ID:MassBank_16347;Adduct:(M+CH3CN+H)+;mz.error:1.539001;RT.error:NA;mz.match.score:0.9882272;RT.match.score:NA;Total.score:0.9882272;CE:NA;SS:0;Database:MassBank_0.0.2{}Compound.name:3beta,7alpha-Dihydroxy-5alpha-cholan-24-oic acid Methyl ester;CAS.ID:NA;HMDB.ID:NA;KEGG.ID:NA;Lab.ID:MassBank_16348;Adduct:(M+CH3CN+H)+;mz.error:1.539001;RT.error:NA;mz.match.score:0.9882272;RT.match.score:NA;Total.score:0.9882272;CE:NA;SS:0;Database:MassBank_0.0.2	(3-PYRIDYL)METHYL	-						-	-	-	-	-	-	-	1.11111
F35667	448.351	251.94	Compound.name:DESMOSTEROL;CAS.ID:313-04-2;HMDB.ID:NA;KEGG.ID:C01802;Lab.ID:MassBank_11464;Adduct:(M+CH3CN+Na)+;mz.error:9.189231;RT.error:NA;mz.match.score:0.6555965;RT.match.score:NA;Total.score:0.6555965;CE:NA;SS:0;Database:MassBank_0.0.2	DESMOSTEROL	Desmosterol	C27H44O	384.339	Sterol Lipids	Sterols	Cholesterols	439577	17737	HMDB0002719	LMST01010016	C01802	AVSXSVCZWQODGV-DPAQBDIFSA-N	RM0135643	1.10111
F35685	448.364	123.78	Compound.name:TRIETHYLENE GLYCOL DIPELARGONATE;CAS.ID:NA;HMDB.ID:NA;KEGG.ID:NA;Lab.ID:MassBank_5520;Adduct:(M+NH4)+;mz.error:1.472018;RT.error:NA;mz.match.score:0.9892243;RT.match.score:NA;Total.score:0.9892243;CE:NA;SS:0;Database:MassBank_0.0.2	TRIETHYLENE	-						-	-	-	-	-	-	-	1.11111
F35728	480.158	126.45	Compound.name:2-ACETOXY-1-ACETYL-3,6-DI-TERT-BUTYLMERCAPTO-4-PHENYL-1,2,3,6-TETRAHYDROPYRIDINE;CAS.ID:NA;HMDB.ID:NA;KEGG.ID:NA;Lab.ID:MassBank_5197;Adduct:(M-H+2Na)+;mz.error:7.684974;RT.error:NA;mz.match.score:0.7443127;RT.match.score:NA;Total.score:0.7443127;CE:NA;SS:0;Database:MassBank_0.0.2	2-ACETOXY-1-ACETYL-3,6-DI-TERT-BUTYLMERCAPTO-4-PHENYL-1,2,3,6-TETRAHYDROPYRIDINE	-						-	-	-	-	-	-	-	1.11111
F35736	417.88	1559.61	Compound.name:Triallate;CAS.ID:2303-17-5;HMDB.ID:NA;KEGG.ID:NA;Lab.ID:MassBank_718;Adduct:(M-2H+3K)+;mz.error:7.370539;RT.error:NA;mz.match.score:0.7621406;RT.match.score:NA;Total.score:0.7621406;CE:NA;SS:0;Database:MassBank_0.0.2{}Compound.name:Triallate;CAS.ID:2303-17-5;HMDB.ID:NA;KEGG.ID:NA;Lab.ID:MassBank_2244;Adduct:(M-2H+3K)+;mz.error:7.370539;RT.error:NA;mz.match.score:0.7621406;RT.match.score:NA;Total.score:0.7621406;CE:NA;SS:0;Database:MassBank_0.0.2	Triallate	-						-	-	-	-	-	-	-	1.11111
F35749	480.239	1401.49	Compound.name:2-((DIETHOXYPHOSPHORYL)METHYL)-5-METHYLPYRROLE;CAS.ID:NA;HMDB.ID:NA;KEGG.ID:NA;Lab.ID:MassBank_11274;Adduct:(2M+NH4)+;mz.error:0.0832919;RT.error:NA;mz.match.score:0.9999653;RT.match.score:NA;Total.score:0.9999653;CE:NA;SS:0;Database:MassBank_0.0.2{}Compound.name:1,3-BIS(1-PHENYLTETRAMETHYLDISILANYL)BENZENE;CAS.ID:NA;HMDB.ID:NA;KEGG.ID:NA;Lab.ID:MassBank_13556;Adduct:(M+NH4)+;mz.error:0.3331676;RT.error:NA;mz.match.score:0.9994452;RT.match.score:NA;Total.score:0.9994452;CE:NA;SS:0;Database:MassBank_0.0.2{}Compound.name:1,4-BIS(1-PHENYLTETRAMETHYLDISILANYL)BENZENE;CAS.ID:NA;HMDB.ID:NA;KEGG.ID:NA;Lab.ID:MassBank_13557;Adduct:(M+NH4)+;mz.error:0.3331676;RT.error:NA;mz.match.score:0.9994452;RT.match.score:NA;Total.score:0.9994452;CE:NA;SS:0;Database:MassBank_0.0.2	2-((DIETHOXYPHOSPHORYL)METHYL)-5-METHYLPYRROLE	-						-	-	-	-	-	-	-	1.11111
F35764	448.784	1564.95	Compound.name:6,7,8,9,10,10-HEXACHLORO-1,5,5A,6,9,9A-HEXAHYDRO-6,9-METHANO-2,4,3-BENZODIOXATHIEPIN3-OXIDE;CAS.ID:NA;HMDB.ID:NA;KEGG.ID:NA;Lab.ID:MassBank_12328;Adduct:(M-H+2Na)+;mz.error:8.422753;RT.error:NA;mz.match.score:0.7013741;RT.match.score:NA;Total.score:0.7013741;CE:NA;SS:0;Database:MassBank_0.0.2	6,7,8,9,10,10-HEXACHLORO-1,5,5A,6,9,9A-HEXAHYDRO-6,9-METHANO-2,4,3-BENZODIOXATHIEPIN3-OXIDE	-						-	-	-	-	-	-	-	1.11111
F35814	480.275	1312.98	Compound.name:3,17ALPHA-DI-O-TRIMETHYLSILYLESTRADIOL;CAS.ID:NA;HMDB.ID:NA;KEGG.ID:NA;Lab.ID:MassBank_4888;Adduct:(M+CH3CN+Na)+;mz.error:4.622355;RT.error:NA;mz.match.score:0.8986777;RT.match.score:NA;Total.score:0.8986777;CE:NA;SS:0;Database:MassBank_0.0.2{}Compound.name:3,17BETA-DI-O-TRIMETHYLSILYLESTRADIOL;CAS.ID:NA;HMDB.ID:NA;KEGG.ID:NA;Lab.ID:MassBank_4889;Adduct:(M+CH3CN+Na)+;mz.error:4.622355;RT.error:NA;mz.match.score:0.8986777;RT.match.score:NA;Total.score:0.8986777;CE:NA;SS:0;Database:MassBank_0.0.2{}Compound.name:ESTRADIOL DI-TRIMETHYLSILYL ETHER;CAS.ID:NA;HMDB.ID:NA;KEGG.ID:NA;Lab.ID:MassBank_8265;Adduct:(M+CH3CN+Na)+;mz.error:4.622355;RT.error:NA;mz.match.score:0.8986777;RT.match.score:NA;Total.score:0.8986777;CE:NA;SS:0;Database:MassBank_0.0.2	3,17ALPHA-DI-O-TRIMETHYLSILYLESTRADIOL	-						-	-	-	-	-	-	-	1.1111
F35878	480.309	102.67	Compound.name:Phosphatidylethanolamine lyso 18:1;CAS.ID:NA;HMDB.ID:NA;KEGG.ID:NA;Lab.ID:MassBank_1190;Adduct:(M+H)+;mz.error:0.8536173;RT.error:NA;mz.match.score:0.9963633;RT.match.score:NA;Total.score:0.9963633;CE:NA;SS:0;Database:MassBank_0.0.2{}Compound.name:Aminopyrine;CAS.ID:58-15-1;HMDB.ID:NA;KEGG.ID:C07539;Lab.ID:MassBank_1623;Adduct:(2M+NH4)+;mz.error:1.2491961;RT.error:NA;mz.match.score:0.9922279;RT.match.score:NA;Total.score:0.9922279;CE:NA;SS:0;Database:MassBank_0.0.2{}Compound.name:Dimethylaminophenazone;CAS.ID:58-15-1;HMDB.ID:NA;KEGG.ID:C07539;Lab.ID:MassBank_17918;Adduct:(2M+NH4)+;mz.error:1.2491961;RT.error:NA;mz.match.score:0.9922279;RT.match.score:NA;Total.score:0.9922279;CE:NA;SS:0;Database:MassBank_0.0.2	Phosphatidylethanolamine	-						-	-	-	-	-	-	-	1.11011
F35899	480.324	1409.53	Compound.name:(S)-N-(TERT-BUTOXYCARBONYL)LEUCINE;CAS.ID:NA;HMDB.ID:NA;KEGG.ID:NA;Lab.ID:MassBank_7556;Adduct:(2M+NH4)+;mz.error:9.410325;RT.error:NA;mz.match.score:0.6422542;RT.match.score:NA;Total.score:0.6422542;CE:NA;SS:0;Database:MassBank_0.0.2	(S)-N-(TERT-BUTOXYCARBONYL)LEUCINE	-						-	-	-	-	-	-	-	1.1111
F35952	418.223	1401.49	Compound.name:2-CYCLOHEXYL-5-(2-(6-METHYL-3-PYRIDYL)ETHYL)-1,2,3,4-TETRAHYDRO-GAMMA-CARBOLINE;CAS.ID:NA;HMDB.ID:NA;KEGG.ID:NA;Lab.ID:MassBank_8680;Adduct:(M-H+2Na)+;mz.error:0.4782134;RT.error:NA;mz.match.score:0.9988572;RT.match.score:NA;Total.score:0.9988572;CE:NA;SS:0;Database:MassBank_0.0.2{}Compound.name:Valsartan;CAS.ID:137862-53-4;HMDB.ID:NA;KEGG.ID:;Lab.ID:MassBank_94;Adduct:(M+H-H2O)+;mz.error:0.9564269;RT.error:NA;mz.match.score:0.9954367;RT.match.score:NA;Total.score:0.9954367;CE:NA;SS:0;Database:MassBank_0.0.2{}Compound.name:Valsartan;CAS.ID:137862-53-4;HMDB.ID:NA;KEGG.ID:;Lab.ID:MassBank_1649;Adduct:(M+H-H2O)+;mz.error:0.9564269;RT.error:NA;mz.match.score:0.9954367;RT.match.score:NA;Total.score:0.9954367;CE:NA;SS:0;Database:MassBank_0.0.2	2-CYCLOHEXYL-5-(2-(6-METHYL-3-PYRIDYL)ETHYL)-1,2,3,4-TETRAHYDRO-GAMMA-CARBOLINE	-						-	-	-	-	-	-	-	1.11111
F36011	480.427	158.23	Compound.name:NERVONIC ACID TRIMETHYLSILYL ESTER;CAS.ID:NA;HMDB.ID:NA;KEGG.ID:NA;Lab.ID:MassBank_2858;Adduct:(M+CH3CN+H)+;mz.error:7.472524;RT.error:NA;mz.match.score:0.7563939;RT.match.score:NA;Total.score:0.7563939;CE:NA;SS:0;Database:MassBank_0.0.2{}Compound.name:1-CYCLOHEXYL-2-METHYL-1,4,5,6,7,8-HEXAHYDRO-1-AZAAZULENE;CAS.ID:NA;HMDB.ID:NA;KEGG.ID:NA;Lab.ID:MassBank_6942;Adduct:(2M+NH4)+;mz.error:9.574822;RT.error:NA;mz.match.score:0.6323033;RT.match.score:NA;Total.score:0.6323033;CE:NA;SS:0;Database:MassBank_0.0.2	NERVONIC	Nervonic acid	C24H46O2	366.35	Fatty Acyls	Fatty acids	Unsaturated FA	5281120	44247	HMDB0002368	LMFA01030092	C08323	GWHCXVQVJPWHRF-KTKRTIGZSA-N	RM0153255	1
F36017	512.26	166.25	Compound.name:5-AMINO-4,6-DIPHENYLPYRIMIDINE;CAS.ID:NA;HMDB.ID:NA;KEGG.ID:NA;Lab.ID:MassBank_9893;Adduct:(2M+NH4)+;mz.error:7.418114;RT.error:NA;mz.match.score:0.7594642;RT.match.score:NA;Total.score:0.7594642;CE:NA;SS:0;Database:MassBank_0.0.2	5-AMINO-4,6-DIPHENYLPYRIMIDINE	-						-	-	-	-	-	-	-	1.11111
F36027	418.243	1396.13	Compound.name:DIMETHYL 4-METHYL-3-HEPTENEDIOATE;CAS.ID:NA;HMDB.ID:NA;KEGG.ID:NA;Lab.ID:MassBank_3390;Adduct:(2M+NH4)+;mz.error:1.243296;RT.error:NA;mz.match.score:0.9923009;RT.match.score:NA;Total.score:0.9923009;CE:NA;SS:0;Database:MassBank_0.0.2{}Compound.name:1,2-CYCLOHEXYLENE DIACETATE;CAS.ID:NA;HMDB.ID:NA;KEGG.ID:NA;Lab.ID:MassBank_3457;Adduct:(2M+NH4)+;mz.error:1.243296;RT.error:NA;mz.match.score:0.9923009;RT.match.score:NA;Total.score:0.9923009;CE:NA;SS:0;Database:MassBank_0.0.2{}Compound.name:CIS-1,2-CYCLOHEXANEDICARBOXYLIC ACID DIMETHYL ESTER;CAS.ID:NA;HMDB.ID:NA;KEGG.ID:NA;Lab.ID:MassBank_4411;Adduct:(2M+NH4)+;mz.error:1.243296;RT.error:NA;mz.match.score:0.9923009;RT.match.score:NA;Total.score:0.9923009;CE:NA;SS:0;Database:MassBank_0.0.2	DIMETHYL	-						-	-	-	-	-	-	-	1.11111
F36036	418.246	158.23	Compound.name:ETHYL(PENTAMETHYLDISILANYL)KETENE;CAS.ID:NA;HMDB.ID:NA;KEGG.ID:NA;Lab.ID:MassBank_4578;Adduct:(2M+NH4)+;mz.error:3.729862;RT.error:NA;mz.match.score:0.9328048;RT.match.score:NA;Total.score:0.9328048;CE:NA;SS:0;Database:MassBank_0.0.2{}Compound.name:DIMETHYL 4-METHYL-3-HEPTENEDIOATE;CAS.ID:NA;HMDB.ID:NA;KEGG.ID:NA;Lab.ID:MassBank_3390;Adduct:(2M+NH4)+;mz.error:5.690431;RT.error:NA;mz.match.score:0.8505220;RT.match.score:NA;Total.score:0.8505220;CE:NA;SS:0;Database:MassBank_0.0.2{}Compound.name:1,2-CYCLOHEXYLENE DIACETATE;CAS.ID:NA;HMDB.ID:NA;KEGG.ID:NA;Lab.ID:MassBank_3457;Adduct:(2M+NH4)+;mz.error:5.690431;RT.error:NA;mz.match.score:0.8505220;RT.match.score:NA;Total.score:0.8505220;CE:NA;SS:0;Database:MassBank_0.0.2	ETHYL(PENTAMETHYLDISILANYL)KETENE	-						-	-	-	-	-	-	-	1.11011
F3605	256.89	19.19	Compound.name:4-CHLORO-META-CRESOL;CAS.ID:59-50-7;HMDB.ID:NA;KEGG.ID:NA;Lab.ID:MassBank_3197;Adduct:(M-2H+3K)+;mz.error:8.1;RT.error:NA;mz.match.score:0.7203270;RT.match.score:NA;Total.score:0.7203270;CE:NA;SS:0;Database:MassBank_0.0.2{}Compound.name:4-CHLOROBENZYLALCOHOL;CAS.ID:NA;HMDB.ID:NA;KEGG.ID:NA;Lab.ID:MassBank_13316;Adduct:(M-2H+3K)+;mz.error:8.1;RT.error:NA;mz.match.score:0.7203270;RT.match.score:NA;Total.score:0.7203270;CE:NA;SS:0;Database:MassBank_0.0.2{}Compound.name:Dichloroacetate;CAS.ID:79-43-6;HMDB.ID:NA;KEGG.ID:NA;Lab.ID:MassBank_14967;Adduct:(2M+H)+;mz.error:8.4;RT.error:NA;mz.match.score:0.7027177;RT.match.score:NA;Total.score:0.7027177;CE:NA;SS:0;Database:MassBank_0.0.2	4-CHLORO-META-CRESOL	-						-	-	-	-	-	-	-	1.11101
F36060	449.273	166.25	Compound.name:TETRADECANEDIOIC ACID BIS(TRIMETHYLSILYL)ESTER;CAS.ID:NA;HMDB.ID:NA;KEGG.ID:NA;Lab.ID:MassBank_3334;Adduct:(M+HCOO+2H)+;mz.error:3.694856;RT.error:NA;mz.match.score:0.9340178;RT.match.score:NA;Total.score:0.9340178;CE:NA;SS:0;Database:MassBank_0.0.2{}Compound.name:Leu-Leu-Tyr;CAS.ID:20368-24-5;HMDB.ID:NA;KEGG.ID:NA;Lab.ID:MassBank_15119;Adduct:(M+CH3CN+H)+;mz.error:5.609058;RT.error:NA;mz.match.score:0.8544411;RT.match.score:NA;Total.score:0.8544411;CE:NA;SS:0;Database:MassBank_0.0.2{}Compound.name:Leucylleucyltyrosine;CAS.ID:20368-24-5;HMDB.ID:NA;KEGG.ID:NA;Lab.ID:MassBank_17371;Adduct:(M+CH3CN+H)+;mz.error:5.609058;RT.error:NA;mz.match.score:0.8544411;RT.match.score:NA;Total.score:0.8544411;CE:NA;SS:0;Database:MassBank_0.0.2	TETRADECANEDIOIC	Tetradecanedioic acid	C14H26O4	258.183	Fatty Acyls	Fatty acids	Dicarboxylic acids	13185	76308	HMDB0000872	LMFA01170018	C11002	HQHCYKULIHKCEB-UHFFFAOYSA-N	RM0153229	1.01
F36066	418.259	1412.22	Compound.name:Decoquinate;CAS.ID:18507-89-6;HMDB.ID:NA;KEGG.ID:NA;Lab.ID:MassBank_78;Adduct:(M+H)+;mz.error:1.379049;RT.error:NA;mz.match.score:0.9905362;RT.match.score:NA;Total.score:0.9905362;CE:NA;SS:0;Database:MassBank_0.0.2{}Compound.name:RvD1;CAS.ID:NA;HMDB.ID:NA;KEGG.ID:NA;Lab.ID:MassBank_16199;Adduct:(M+CH3CN+H)+;mz.error:1.482334;RT.error:NA;mz.match.score:0.9890736;RT.match.score:NA;Total.score:0.9890736;CE:NA;SS:0;Database:MassBank_0.0.2{}Compound.name:7-ACETOXY-2-(2-ACETOXYETHYL)-6-HEXYL-3,4-DIHYDRO-2-METHYL-2H-1-BENZOPYRAN;CAS.ID:NA;HMDB.ID:NA;KEGG.ID:NA;Lab.ID:MassBank_11963;Adduct:(M+CH3CN+H)+;mz.error:1.506242;RT.error:NA;mz.match.score:0.9887203;RT.match.score:NA;Total.score:0.9887203;CE:NA;SS:0;Database:MassBank_0.0.2	Decoquinate	-						-	-	-	-	-	-	-	1.11111
F36081	449.295	1666.83	Compound.name:5ALPHA-CHOLESTANE;CAS.ID:NA;HMDB.ID:NA;KEGG.ID:NA;Lab.ID:MassBank_4096;Adduct:(M-H+2K)+;mz.error:0.2225711;RT.error:NA;mz.match.score:0.9997523;RT.match.score:NA;Total.score:0.9997523;CE:NA;SS:0;Database:MassBank_0.0.2{}Compound.name:5-ALPHA-CHOLESTANE;CAS.ID:NA;HMDB.ID:NA;KEGG.ID:NA;Lab.ID:MassBank_4886;Adduct:(M-H+2K)+;mz.error:0.2225711;RT.error:NA;mz.match.score:0.9997523;RT.match.score:NA;Total.score:0.9997523;CE:NA;SS:0;Database:MassBank_0.0.2{}Compound.name:CHOLESTANE;CAS.ID:NA;HMDB.ID:NA;KEGG.ID:NA;Lab.ID:MassBank_6285;Adduct:(M-H+2K)+;mz.error:0.2225711;RT.error:NA;mz.match.score:0.9997523;RT.match.score:NA;Total.score:0.9997523;CE:NA;SS:0;Database:MassBank_0.0.2	5ALPHA-CHOLESTANE	-						-	-	-	-	-	-	-	1.11111
F36099	449.325	192.99	Compound.name:1-O-OCTADECENYL-2,3-DI-O-ACETYLGLYCEROL;CAS.ID:NA;HMDB.ID:NA;KEGG.ID:NA;Lab.ID:MassBank_4863;Adduct:(M+Na)+;mz.error:1.958495;RT.error:NA;mz.match.score:0.9810042;RT.match.score:NA;Total.score:0.9810042;CE:NA;SS:0;Database:MassBank_0.0.2{}Compound.name:4-ACETYL-4-METHYL-1-TRIMETHYLSILYLMETHYLCYCLOHEXENE;CAS.ID:NA;HMDB.ID:NA;KEGG.ID:NA;Lab.ID:MassBank_4136;Adduct:(2M+H)+;mz.error:4.184057;RT.error:NA;mz.match.score:0.9161899;RT.match.score:NA;Total.score:0.9161899;CE:NA;SS:0;Database:MassBank_0.0.2{}Compound.name:3-(1-TRIMETHYLSILYLMETHYL-2-PROPENYL)CYCLOHEXANONE;CAS.ID:NA;HMDB.ID:NA;KEGG.ID:NA;Lab.ID:MassBank_13873;Adduct:(2M+H)+;mz.error:4.184057;RT.error:NA;mz.match.score:0.9161899;RT.match.score:NA;Total.score:0.9161899;CE:NA;SS:0;Database:MassBank_0.0.2	1-O-OCTADECENYL-2,3-DI-O-ACETYLGLYCEROL	-						-	-	-	-	-	-	-	1.11111
F36103	418.28	56.08	Compound.name:CYCLOPENTYLACETIC ACID TRIMETHYLSILYL ESTER;CAS.ID:NA;HMDB.ID:NA;KEGG.ID:NA;Lab.ID:MassBank_3350;Adduct:(2M+NH4)+;mz.error:0.04781482;RT.error:NA;mz.match.score:0.9999886;RT.match.score:NA;Total.score:0.9999886;CE:NA;SS:0;Database:MassBank_0.0.2{}Compound.name:CYCLOHEXANECARBOXYLIC ACID TRIMETHYLSILYLESTER;CAS.ID:NA;HMDB.ID:NA;KEGG.ID:NA;Lab.ID:MassBank_3357;Adduct:(2M+NH4)+;mz.error:0.04781482;RT.error:NA;mz.match.score:0.9999886;RT.match.score:NA;Total.score:0.9999886;CE:NA;SS:0;Database:MassBank_0.0.2	CYCLOPENTYLACETIC	-						-	-	-	-	-	-	-	1.11111
F36142	418.317	105.34	Compound.name:(Z)-1,4-BISTRIMETHYLSILYL-2-BUTENE;CAS.ID:NA;HMDB.ID:NA;KEGG.ID:NA;Lab.ID:MassBank_12799;Adduct:(2M+NH4)+;mz.error:0.2390531;RT.error:NA;mz.match.score:0.9997143;RT.match.score:NA;Total.score:0.9997143;CE:NA;SS:0;Database:MassBank_0.0.2{}Compound.name:1,1-BIS(TERT-BUTYLDIMETHYLSILYL)-2,2-BIS(TRIMETHYLSILYL)ETHYLENE;CAS.ID:NA;HMDB.ID:NA;KEGG.ID:NA;Lab.ID:MassBank_6867;Adduct:(M+NH4)+;mz.error:0.2629584;RT.error:NA;mz.match.score:0.9996543;RT.match.score:NA;Total.score:0.9996543;CE:NA;SS:0;Database:MassBank_0.0.2{}Compound.name:HEXYL LEVULINATE;CAS.ID:NA;HMDB.ID:NA;KEGG.ID:NA;Lab.ID:MassBank_10975;Adduct:(2M+NH4)+;mz.error:1.7211823;RT.error:NA;mz.match.score:0.9852968;RT.match.score:NA;Total.score:0.9852968;CE:NA;SS:0;Database:MassBank_0.0.2	(Z)-1,4-BISTRIMETHYLSILYL-2-BUTENE	-						-	-	-	-	-	-	-	1.10111
F36146	449.361	139.59	Compound.name:2,2-DIPROPYL-5,5-DIMETHYL-1,3-CYCLOHEXANEDIONE;CAS.ID:NA;HMDB.ID:NA;KEGG.ID:NA;Lab.ID:MassBank_5390;Adduct:(2M+H)+;mz.error:2.581441;RT.error:NA;mz.match.score:0.9672298;RT.match.score:NA;Total.score:0.9672298;CE:NA;SS:0;Database:MassBank_0.0.2{}Compound.name:(E)-3,7-DIMETHYL-2,6-OCTADIEN-1-YL ISOBUTYRATE;CAS.ID:NA;HMDB.ID:NA;KEGG.ID:NA;Lab.ID:MassBank_7885;Adduct:(2M+H)+;mz.error:2.581441;RT.error:NA;mz.match.score:0.9672298;RT.match.score:NA;Total.score:0.9672298;CE:NA;SS:0;Database:MassBank_0.0.2{}Compound.name:(E)-3,7-DIMETHYL-2,6-OCTADIEN-1-YL BUTYRATE;CAS.ID:NA;HMDB.ID:NA;KEGG.ID:NA;Lab.ID:MassBank_7886;Adduct:(2M+H)+;mz.error:2.581441;RT.error:NA;mz.match.score:0.9672298;RT.match.score:NA;Total.score:0.9672298;CE:NA;SS:0;Database:MassBank_0.0.2	2,2-DIPROPYL-5,5-DIMETHYL-1,3-CYCLOHEXANEDIONE	-						-	-	-	-	-	-	-	1.10111
F36173	418.353	115.88	Compound.name:3-TRIMETHYLSILYLMETHYL-4-HYDROXY-2-METHYL-1-HEXENE;CAS.ID:NA;HMDB.ID:NA;KEGG.ID:NA;Lab.ID:MassBank_11659;Adduct:(2M+NH4)+;mz.error:0.2868389;RT.error:NA;mz.match.score:0.9995887;RT.match.score:NA;Total.score:0.9995887;CE:NA;SS:0;Database:MassBank_0.0.2{}Compound.name:1-HEXADECYL-2,3-DI-O-ACETHYL GLYCEROL;CAS.ID:NA;HMDB.ID:NA;KEGG.ID:NA;Lab.ID:MassBank_4859;Adduct:(M+NH4)+;mz.error:1.2668718;RT.error:NA;mz.match.score:0.9920073;RT.match.score:NA;Total.score:0.9920073;CE:NA;SS:0;Database:MassBank_0.0.2{}Compound.name:HEXADECYL-2,3-DI-O-ACETYLGLYCEROL;CAS.ID:NA;HMDB.ID:NA;KEGG.ID:NA;Lab.ID:MassBank_4861;Adduct:(M+NH4)+;mz.error:1.2668718;RT.error:NA;mz.match.score:0.9920073;RT.match.score:NA;Total.score:0.9920073;CE:NA;SS:0;Database:MassBank_0.0.2	3-TRIMETHYLSILYLMETHYL-4-HYDROXY-2-METHYL-1-HEXENE	-						-	-	-	-	-	-	-	1.10101
F36204	418.368	166.25	Compound.name:CHOLESTAN-3,6-DIONE;CAS.ID:13492-22-3;HMDB.ID:NA;KEGG.ID:NA;Lab.ID:MassBank_9267;Adduct:(M+NH4)+;mz.error:0.6453644;RT.error:NA;mz.match.score:0.9979197;RT.match.score:NA;Total.score:0.9979197;CE:NA;SS:0;Database:MassBank_0.0.2{}Compound.name:ETHYL (4'AS,5'S,8'AS)-E-(+)-3-METHYL-5-((5'ALPHA-(4'-METHYL-3'-PENTENYL)-2',5'BETA,8'ABETA-TRIMETHYL-3',4',4'A,5',6',7',8',8'A-OCTAHYDRONAPHTHALENYL)-2-PENTENOATE;CAS.ID:NA;HMDB.ID:NA;KEGG.ID:NA;Lab.ID:MassBank_9984;Adduct:(M+NH4)+;mz.error:0.6453644;RT.error:NA;mz.match.score:0.9979197;RT.match.score:NA;Total.score:0.9979197;CE:NA;SS:0;Database:MassBank_0.0.2{}Compound.name:METHYL DOCOSANOATE;CAS.ID:NA;HMDB.ID:NA;KEGG.ID:NA;Lab.ID:MassBank_4844;Adduct:(M+CH3CN+Na)+;mz.error:6.5014486;RT.error:NA;mz.match.score:0.8094954;RT.match.score:NA;Total.score:0.8094954;CE:NA;SS:0;Database:MassBank_0.0.2	CHOLESTAN-3,6-DIONE	-						-	-	-	-	-	-	-	1.10111
F36226	449.436	246.58	Compound.name:10-PENTADECENAL;CAS.ID:NA;HMDB.ID:NA;KEGG.ID:NA;Lab.ID:MassBank_6738;Adduct:(2M+H)+;mz.error:1.468507;RT.error:NA;mz.match.score:0.9892754;RT.match.score:NA;Total.score:0.9892754;CE:NA;SS:0;Database:MassBank_0.0.2{}Compound.name:CYCLOPENTADECANONE;CAS.ID:NA;HMDB.ID:NA;KEGG.ID:NA;Lab.ID:MassBank_11159;Adduct:(2M+H)+;mz.error:1.468507;RT.error:NA;mz.match.score:0.9892754;RT.match.score:NA;Total.score:0.9892754;CE:NA;SS:0;Database:MassBank_0.0.2	10-PENTADECENAL	-						-	-	-	-	-	-	-	1.10111
F36253	418.39	225.15	Compound.name:ISOBUTYL CAPRYLATE;CAS.ID:NA;HMDB.ID:NA;KEGG.ID:NA;Lab.ID:MassBank_7333;Adduct:(2M+NH4)+;mz.error:1.529674;RT.error:NA;mz.match.score:0.9883687;RT.match.score:NA;Total.score:0.9883687;CE:NA;SS:0;Database:MassBank_0.0.2{}Compound.name:BUTYL CAPRYLATE;CAS.ID:NA;HMDB.ID:NA;KEGG.ID:NA;Lab.ID:MassBank_7334;Adduct:(2M+NH4)+;mz.error:1.529674;RT.error:NA;mz.match.score:0.9883687;RT.match.score:NA;Total.score:0.9883687;CE:NA;SS:0;Database:MassBank_0.0.2{}Compound.name:OCTANOIC ACID BUTYL ESTER;CAS.ID:NA;HMDB.ID:NA;KEGG.ID:NA;Lab.ID:MassBank_7447;Adduct:(2M+NH4)+;mz.error:1.529674;RT.error:NA;mz.match.score:0.9883687;RT.match.score:NA;Total.score:0.9883687;CE:NA;SS:0;Database:MassBank_0.0.2	ISOBUTYL	-						-	-	-	-	-	-	-	1.1101
F36268	449.79	1572.98	Compound.name:2,3-DIBROMO-1-PROPANOL;CAS.ID:NA;HMDB.ID:NA;KEGG.ID:NA;Lab.ID:MassBank_7926;Adduct:(2M+NH4)+;mz.error:3.068101;RT.error:NA;mz.match.score:0.9540242;RT.match.score:NA;Total.score:0.9540242;CE:NA;SS:0;Database:MassBank_0.0.2	2,3-DIBROMO-1-PROPANOL	-						-	-	-	-	-	-	-	1.11111
F36372	418.881	29.88	Compound.name:3,4-DICHLOROBEZOIC ACID;CAS.ID:NA;HMDB.ID:NA;KEGG.ID:NA;Lab.ID:MassBank_11503;Adduct:(2M+K)+;mz.error:0.3819703;RT.error:NA;mz.match.score:0.9992708;RT.match.score:NA;Total.score:0.9992708;CE:NA;SS:0;Database:MassBank_0.0.2{}Compound.name:3,5-DICHLOROBENZOIC ACID;CAS.ID:51-36-5;HMDB.ID:NA;KEGG.ID:NA;Lab.ID:MassBank_12955;Adduct:(2M+K)+;mz.error:0.3819703;RT.error:NA;mz.match.score:0.9992708;RT.match.score:NA;Total.score:0.9992708;CE:NA;SS:0;Database:MassBank_0.0.2{}Compound.name:2,6-DICHLOROBENZOIC ACID;CAS.ID:NA;HMDB.ID:NA;KEGG.ID:NA;Lab.ID:MassBank_13070;Adduct:(2M+K)+;mz.error:0.3819703;RT.error:NA;mz.match.score:0.9992708;RT.match.score:NA;Total.score:0.9992708;CE:NA;SS:0;Database:MassBank_0.0.2	3,4-DICHLOROBEZOIC	-						-	-	-	-	-	-	-	1.11111
F36385	481.314	108	Compound.name:1-METHYL-4-(5,9,13,17-TETRAMETHYL-1-OXO-4,8,12,16-OCTADECATETRAEN-1-YL)-PIPERADINE;CAS.ID:NA;HMDB.ID:NA;KEGG.ID:NA;Lab.ID:MassBank_11976;Adduct:(M-2H+3Na)+;mz.error:0.02077644;RT.error:NA;mz.match.score:0.9999978;RT.match.score:NA;Total.score:0.9999978;CE:NA;SS:0;Database:MassBank_0.0.2{}Compound.name:1-(1,1,1-TRIDEUTERIOMETHYL)-4-(5,9,13,17-TETRAMETHYL-1-OXO-4,8,12,16-OCTADECATETRAEN-1-YL)-PIPERADINE;CAS.ID:NA;HMDB.ID:NA;KEGG.ID:NA;Lab.ID:MassBank_11977;Adduct:(M-2H+3Na)+;mz.error:0.02077644;RT.error:NA;mz.match.score:0.9999978;RT.match.score:NA;Total.score:0.9999978;CE:NA;SS:0;Database:MassBank_0.0.2{}Compound.name:2,2,3,3,5,5,6,6-OCTADEUTERIO-1-METHYL-4-(5,9,13,17-TETRAMETHYL-1-OXO-4,8,12,16-OCTADECATETRAEN-1-YL)-PIPERADINE;CAS.ID:NA;HMDB.ID:NA;KEGG.ID:NA;Lab.ID:MassBank_11978;Adduct:(M-2H+3Na)+;mz.error:0.02077644;RT.error:NA;mz.match.score:0.9999978;RT.match.score:NA;Total.score:0.9999978;CE:NA;SS:0;Database:MassBank_0.0.2	1-METHYL-4-(5,9,13,17-TETRAMETHYL-1-OXO-4,8,12,16-OCTADECATETRAEN-1-YL)-PIPERADINE	-						-	-	-	-	-	-	-	1.11111
F36428	512.987	1551.59	Compound.name:1,5-BIS(CHLOROMETHYLPHENYLSILYL)NAPHTHALENE;CAS.ID:NA;HMDB.ID:NA;KEGG.ID:NA;Lab.ID:MassBank_13493;Adduct:(M-H+2K)+;mz.error:7.388107;RT.error:NA;mz.match.score:0.7611532;RT.match.score:NA;Total.score:0.7611532;CE:NA;SS:0;Database:MassBank_0.0.2{}Compound.name:1,4-BIS(CHLOROMETHYLPHENYLSILYL)NAPHTHALENE;CAS.ID:NA;HMDB.ID:NA;KEGG.ID:NA;Lab.ID:MassBank_13497;Adduct:(M-H+2K)+;mz.error:7.388107;RT.error:NA;mz.match.score:0.7611532;RT.match.score:NA;Total.score:0.7611532;CE:NA;SS:0;Database:MassBank_0.0.2{}Compound.name:2,7-BIS(CHLOROMETHYLPHENYLSILYL)NAPHTHALENE;CAS.ID:NA;HMDB.ID:NA;KEGG.ID:NA;Lab.ID:MassBank_13561;Adduct:(M-H+2K)+;mz.error:7.388107;RT.error:NA;mz.match.score:0.7611532;RT.match.score:NA;Total.score:0.7611532;CE:NA;SS:0;Database:MassBank_0.0.2	1,5-BIS(CHLOROMETHYLPHENYLSILYL)NAPHTHALENE	-						-	-	-	-	-	-	-	1.11101
F36437	450.205	73.48	Compound.name:2-ETHOXY-3-BENZOYL-2,4-DIPHENYL-2H-1-BENZOPYRAN;CAS.ID:NA;HMDB.ID:NA;KEGG.ID:NA;Lab.ID:MassBank_5156;Adduct:(M+NH4)+;mz.error:4.087031;RT.error:NA;mz.match.score:0.9198735;RT.match.score:NA;Total.score:0.9198735;CE:NA;SS:0;Database:MassBank_0.0.2	2-ETHOXY-3-BENZOYL-2,4-DIPHENYL-2H-1-BENZOPYRAN	-						-	-	-	-	-	-	-	1.11111
F36464	481.424	265.32	Compound.name:CIS-9-TETRADECENOIC ACID METHYL ESTER;CAS.ID:NA;HMDB.ID:NA;KEGG.ID:NA;Lab.ID:MassBank_4366;Adduct:(2M+H)+;mz.error:1.994083;RT.error:NA;mz.match.score:0.9803145;RT.match.score:NA;Total.score:0.9803145;CE:NA;SS:0;Database:MassBank_0.0.2{}Compound.name:CITRONELLYL VALERATE;CAS.ID:NA;HMDB.ID:NA;KEGG.ID:NA;Lab.ID:MassBank_8531;Adduct:(2M+H)+;mz.error:1.994083;RT.error:NA;mz.match.score:0.9803145;RT.match.score:NA;Total.score:0.9803145;CE:NA;SS:0;Database:MassBank_0.0.2{}Compound.name:MENTHYL PENTANOATE;CAS.ID:NA;HMDB.ID:NA;KEGG.ID:NA;Lab.ID:MassBank_8532;Adduct:(2M+H)+;mz.error:1.994083;RT.error:NA;mz.match.score:0.9803145;RT.match.score:NA;Total.score:0.9803145;CE:NA;SS:0;Database:MassBank_0.0.2	CIS-9-TETRADECENOIC	-						-	-	-	-	-	-	-	1.11111
F3649	293.931	27.2	Compound.name:3,7-DIMETHYL-5-NITROSOTROPOLONE;CAS.ID:NA;HMDB.ID:NA;KEGG.ID:NA;Lab.ID:MassBank_3028;Adduct:(M-2H+3K)+;mz.error:5.6;RT.error:NA;mz.match.score:0.854875;RT.match.score:NA;Total.score:0.854875;CE:NA;SS:0;Database:MassBank_0.0.2{}Compound.name:HIPPURIC ACID;CAS.ID:NA;HMDB.ID:NA;KEGG.ID:NA;Lab.ID:MassBank_4414;Adduct:(M-2H+3K)+;mz.error:5.6;RT.error:NA;mz.match.score:0.854875;RT.match.score:NA;Total.score:0.854875;CE:NA;SS:0;Database:MassBank_0.0.2{}Compound.name:N-BENZOYL(D5) GLYCINE;CAS.ID:NA;HMDB.ID:NA;KEGG.ID:NA;Lab.ID:MassBank_4415;Adduct:(M-2H+3K)+;mz.error:5.6;RT.error:NA;mz.match.score:0.854875;RT.match.score:NA;Total.score:0.854875;CE:NA;SS:0;Database:MassBank_0.0.2	3,7-DIMETHYL-5-NITROSOTROPOLONE	-						-	-	-	-	-	-	-	1.11111
F36490	418.995	394.93	Compound.name:2-METHYLTHIO-5-AMINOTHIAZOLO(5,4-D)PYRIMIDINE;CAS.ID:NA;HMDB.ID:NA;KEGG.ID:NA;Lab.ID:MassBank_5421;Adduct:(2M+Na)+;mz.error:1.384263;RT.error:NA;mz.match.score:0.9904648;RT.match.score:NA;Total.score:0.9904648;CE:NA;SS:0;Database:MassBank_0.0.2{}Compound.name:1,3-DICHLORO-2-TRIMETHYLSILOXYPROPENE;CAS.ID:NA;HMDB.ID:NA;KEGG.ID:NA;Lab.ID:MassBank_6891;Adduct:(2M+Na)+;mz.error:1.670662;RT.error:NA;mz.match.score:0.9861414;RT.match.score:NA;Total.score:0.9861414;CE:NA;SS:0;Database:MassBank_0.0.2{}Compound.name:PENTAFLUOROPHENYL-DIPHENYLPHOSPHINE;CAS.ID:NA;HMDB.ID:NA;KEGG.ID:NA;Lab.ID:MassBank_5226;Adduct:(M-2H+3Na)+;mz.error:4.367589;RT.error:NA;mz.match.score:0.9090282;RT.match.score:NA;Total.score:0.9090282;CE:NA;SS:0;Database:MassBank_0.0.2	2-METHYLTHIO-5-AMINOTHIAZOLO(5,4-D)PYRIMIDINE	-						-	-	-	-	-	-	-	1.11111
F36505	450.25	187.65	Compound.name:Schizandrin;CAS.ID:7432-28-2;HMDB.ID:NA;KEGG.ID:NA;Lab.ID:MassBank_18150;Adduct:(M+NH4)+;mz.error:2.443088;RT.error:NA;mz.match.score:0.9705975;RT.match.score:NA;Total.score:0.9705975;CE:NA;SS:0;Database:MassBank_0.0.2	Schizandrin	-						-	-	-	-	-	-	-	1.11111
F36516	513.181	113.13	Compound.name:METHOXYETHYL 12-CARBOXYMETHYL-9-OCTADECENOATE;CAS.ID:NA;HMDB.ID:NA;KEGG.ID:NA;Lab.ID:MassBank_5496;Adduct:(M-2H+3K)+;mz.error:5.027468;RT.error:NA;mz.match.score:0.8812824;RT.match.score:NA;Total.score:0.8812824;CE:NA;SS:0;Database:MassBank_0.0.2{}Compound.name:7,8-DIHYDRO-2-(PENTAMETHYLDISILANYL)-7,8-(1,1,3,3-TETRAMETHYL-2-OXA-1-SILA-1,3-PROPANEDIYL)-7-(TRIMETHYLSILYL)NAPHTHALENE;CAS.ID:NA;HMDB.ID:NA;KEGG.ID:NA;Lab.ID:MassBank_13482;Adduct:(M-2H+3Na)+;mz.error:7.346339;RT.error:NA;mz.match.score:0.7634990;RT.match.score:NA;Total.score:0.7634990;CE:NA;SS:0;Database:MassBank_0.0.2{}Compound.name:1-OXO-5,6-DIHYDRO-1H-PYRIMIDO(1,2-A)QUINOLINE-2-CARBOXYLIC ACID METHYL ESTER;CAS.ID:NA;HMDB.ID:NA;KEGG.ID:NA;Lab.ID:MassBank_9906;Adduct:(2M+H)+;mz.error:7.638633;RT.error:NA;mz.match.score:0.7469600;RT.match.score:NA;Total.score:0.7469600;CE:NA;SS:0;Database:MassBank_0.0.2	METHOXYETHYL	-						-	-	-	-	-	-	-	1.11111
F36530	513.247	1527.53	Compound.name:METHYL 2-HYDROXYTETRACOSANOATE;CAS.ID:NA;HMDB.ID:NA;KEGG.ID:NA;Lab.ID:MassBank_4852;Adduct:(M-2H+3K)+;mz.error:8.378037;RT.error:NA;mz.match.score:0.7040136;RT.match.score:NA;Total.score:0.7040136;CE:NA;SS:0;Database:MassBank_0.0.2{}Compound.name:N-ACETYL-GLUTAMIC ACID DIETHYLESTER;CAS.ID:NA;HMDB.ID:NA;KEGG.ID:NA;Lab.ID:MassBank_2366;Adduct:(2M+Na)+;mz.error:9.274292;RT.error:NA;mz.match.score:0.6504684;RT.match.score:NA;Total.score:0.6504684;CE:NA;SS:0;Database:MassBank_0.0.2{}Compound.name:N-ACETYLGLUTAMIC ACID DIETHYL ESTER;CAS.ID:NA;HMDB.ID:NA;KEGG.ID:NA;Lab.ID:MassBank_7633;Adduct:(2M+Na)+;mz.error:9.274292;RT.error:NA;mz.match.score:0.6504684;RT.match.score:NA;Total.score:0.6504684;CE:NA;SS:0;Database:MassBank_0.0.2	METHYL	-						-	-	-	-	-	-	-	1.11011
F36542	450.276	1433.67	Compound.name:Cyclopamine;CAS.ID:4449-51-8;HMDB.ID:NA;KEGG.ID:NA;Lab.ID:MassBank_412;Adduct:(M+K)+;mz.error:0.9327602;RT.error:NA;mz.match.score:0.9956592;RT.match.score:NA;Total.score:0.9956592;CE:NA;SS:0;Database:MassBank_0.0.2	Cyclopamine	Cyclopamine	C27H41NO2	411.314	Sterol Lipids	Sterols	Solanidines and alkaloid derivatives	442972	4021	HMDB0250664		C10798	QASFUMOKHFSJGL-LAFRSMQTSA-N	RM0042870	1.10101
F36548	419.086	563.88	Compound.name:Sudan III;CAS.ID:85-86-9;HMDB.ID:NA;KEGG.ID:NA;Lab.ID:MassBank_407;Adduct:(M-2H+3Na)+;mz.error:1.166586;RT.error:NA;mz.match.score:0.9932185;RT.match.score:NA;Total.score:0.9932185;CE:NA;SS:0;Database:MassBank_0.0.2{}Compound.name:7-METHOXY-4-METHYLCOUMARIN;CAS.ID:NA;HMDB.ID:NA;KEGG.ID:NA;Lab.ID:MassBank_3396;Adduct:(2M+K)+;mz.error:7.110709;RT.error:NA;mz.match.score:0.7766147;RT.match.score:NA;Total.score:0.7766147;CE:NA;SS:0;Database:MassBank_0.0.2{}Compound.name:7-METHOXY-6-METHYLCOUMARIN;CAS.ID:NA;HMDB.ID:NA;KEGG.ID:NA;Lab.ID:MassBank_3399;Adduct:(2M+K)+;mz.error:7.110709;RT.error:NA;mz.match.score:0.7766147;RT.match.score:NA;Total.score:0.7766147;CE:NA;SS:0;Database:MassBank_0.0.2	Sudan	-						-	-	-	-	-	-	-	1.11111
F36589	513.321	1551.59	Compound.name:Pheniramine-N-oxide;CAS.ID:12656-98-3;HMDB.ID:NA;KEGG.ID:NA;Lab.ID:MassBank_2006;Adduct:(2M+H)+;mz.error:2.376680;RT.error:NA;mz.match.score:0.9721521;RT.match.score:NA;Total.score:0.9721521;CE:NA;SS:0;Database:MassBank_0.0.2{}Compound.name:Pheniramine-N-oxide;CAS.ID:12656-98-3;HMDB.ID:NA;KEGG.ID:NA;Lab.ID:MassBank_279;Adduct:(2M+H)+;mz.error:2.389537;RT.error:NA;mz.match.score:0.9718542;RT.match.score:NA;Total.score:0.9718542;CE:NA;SS:0;Database:MassBank_0.0.2{}Compound.name:7-TERT-BUTYL-7-(2,4,6-TRIISOPROPYLPHENYL)-2,3,5,6-DIBENZO-7-SILANORBORNADIENE;CAS.ID:NA;HMDB.ID:NA;KEGG.ID:NA;Lab.ID:MassBank_6978;Adduct:(M+HCOO+2H)+;mz.error:5.493636;RT.error:NA;mz.match.score:0.8599335;RT.match.score:NA;Total.score:0.8599335;CE:NA;SS:0;Database:MassBank_0.0.2	Pheniramine-N-oxide	-						-	-	-	-	-	-	-	1.11111
F36604	513.349	254.61	Compound.name:ERGOSTEROL-TRIMETHYLSILYL-ETHER;CAS.ID:2625-45-8;HMDB.ID:NA;KEGG.ID:NA;Lab.ID:MassBank_4877;Adduct:(M-H+2Na)+;mz.error:1.636313;RT.error:NA;mz.match.score:0.9867016;RT.match.score:NA;Total.score:0.9867016;CE:NA;SS:0;Database:MassBank_0.0.2{}Compound.name:(E)-(3R)-(1'R,2'S,5'R)-8'-PHENYLMENTHYL 3-BENZYLAMINO-5-PHENYL-4-PENTENOATE;CAS.ID:NA;HMDB.ID:NA;KEGG.ID:NA;Lab.ID:MassBank_13638;Adduct:(M+NH4)+;mz.error:3.058347;RT.error:NA;mz.match.score:0.9543093;RT.match.score:NA;Total.score:0.9543093;CE:NA;SS:0;Database:MassBank_0.0.2{}Compound.name:Terfenadine;CAS.ID:NA;HMDB.ID:NA;KEGG.ID:NA;Lab.ID:MassBank_18087;Adduct:(M+CH3CN+H)+;mz.error:3.253146;RT.error:NA;mz.match.score:0.9484608;RT.match.score:NA;Total.score:0.9484608;CE:NA;SS:0;Database:MassBank_0.0.2	ERGOSTEROL-TRIMETHYLSILYL-ETHER	-						-	-	-	-	-	-	-	1.11111
F36620	450.333	1489.98	Compound.name:8'-Apozeaxanthinal;CAS.ID:NA;HMDB.ID:NA;KEGG.ID:NA;Lab.ID:MassBank_15694;Adduct:(M+NH4)+;mz.error:7.394521;RT.error:NA;mz.match.score:0.7607924;RT.match.score:NA;Total.score:0.7607924;CE:NA;SS:0;Database:MassBank_0.0.2{}Compound.name:5-TERT-BUTYL-3,3-DIMETHYL-1-INDANONE;CAS.ID:NA;HMDB.ID:NA;KEGG.ID:NA;Lab.ID:MassBank_7376;Adduct:(2M+NH4)+;mz.error:7.416727;RT.error:NA;mz.match.score:0.7595423;RT.match.score:NA;Total.score:0.7595423;CE:NA;SS:0;Database:MassBank_0.0.2{}Compound.name:1-PHENYL-1-NONEN-3-ONE;CAS.ID:NA;HMDB.ID:NA;KEGG.ID:NA;Lab.ID:MassBank_7377;Adduct:(2M+NH4)+;mz.error:7.416727;RT.error:NA;mz.match.score:0.7595423;RT.match.score:NA;Total.score:0.7595423;CE:NA;SS:0;Database:MassBank_0.0.2	8'-Apozeaxanthinal	-						-	-	-	-	-	-	-	1.1111
F36635	450.343	1473.89	Compound.name:OCTANOIC ACID TRIMETHYLSILYL ESTER;CAS.ID:55494-06-9;HMDB.ID:NA;KEGG.ID:NA;Lab.ID:MassBank_2833;Adduct:(2M+NH4)+;mz.error:0.04441059;RT.error:NA;mz.match.score:0.9999901;RT.match.score:NA;Total.score:0.9999901;CE:NA;SS:0;Database:MassBank_0.0.2	OCTANOIC	-						-	-	-	-	-	-	-	1.11011
F36662	450.358	1393.45	Compound.name:2-ACETAMIDO-1,3-BIS(TRIMETHYLSILYLOXY)-4-OCTADECENE;CAS.ID:NA;HMDB.ID:NA;KEGG.ID:NA;Lab.ID:MassBank_3074;Adduct:(M+H-2H2O)+;mz.error:0.7771586;RT.error:NA;mz.match.score:0.9969847;RT.match.score:NA;Total.score:0.9969847;CE:NA;SS:0;Database:MassBank_0.0.2{}Compound.name:3-(4-AMINO-4-METHYLPENTYL)INDOLE;CAS.ID:NA;HMDB.ID:NA;KEGG.ID:NA;Lab.ID:MassBank_6507;Adduct:(2M+NH4)+;mz.error:1.5543173;RT.error:NA;mz.match.score:0.9879932;RT.match.score:NA;Total.score:0.9879932;CE:NA;SS:0;Database:MassBank_0.0.2{}Compound.name:4A,6,9A-TRIMETHYL-1,2,3,4,4A,9A-HEXAHYDROPYRIDO(2,3-B)INDOLE;CAS.ID:NA;HMDB.ID:NA;KEGG.ID:NA;Lab.ID:MassBank_6508;Adduct:(2M+NH4)+;mz.error:1.5543173;RT.error:NA;mz.match.score:0.9879932;RT.match.score:NA;Total.score:0.9879932;CE:NA;SS:0;Database:MassBank_0.0.2	2-ACETAMIDO-1,3-BIS(TRIMETHYLSILYLOXY)-4-OCTADECENE	-						-	-	-	-	-	-	-	1.1111
F36669	450.367	1412.22	Compound.name:CHOLESTEROL;CAS.ID:57-88-5;HMDB.ID:NA;KEGG.ID:C00187;Lab.ID:MassBank_4868;Adduct:(M+CH3CN+Na)+;mz.error:8.815039;RT.error:NA;mz.match.score:0.6780566;RT.match.score:NA;Total.score:0.6780566;CE:NA;SS:0;Database:MassBank_0.0.2{}Compound.name:CHOLESTEROL;CAS.ID:NA;HMDB.ID:NA;KEGG.ID:NA;Lab.ID:MassBank_5597;Adduct:(M+CH3CN+Na)+;mz.error:8.815039;RT.error:NA;mz.match.score:0.6780566;RT.match.score:NA;Total.score:0.6780566;CE:NA;SS:0;Database:MassBank_0.0.2{}Compound.name:CHOLESTEROL;CAS.ID:NA;HMDB.ID:NA;KEGG.ID:NA;Lab.ID:MassBank_5644;Adduct:(M+CH3CN+Na)+;mz.error:8.815039;RT.error:NA;mz.match.score:0.6780566;RT.match.score:NA;Total.score:0.6780566;CE:NA;SS:0;Database:MassBank_0.0.2	CHOLESTEROL	Cholesterol	C27H46O	386.355	Sterol Lipids	Sterols	Cholesterols	5997	16113	HMDB0000067	LMST01010001	C00187	HVYWMOMLDIMFJA-DPAQBDIFSA-N	RM0135639	1.11011
F36678	450.38	121.19	Compound.name:1-O-TETRADECYLGLYCEROL 2,3-DITRIMETHYLSILYL ETHER;CAS.ID:NA;HMDB.ID:NA;KEGG.ID:NA;Lab.ID:MassBank_3068;Adduct:(M+NH4)+;mz.error:0.222035;RT.error:NA;mz.match.score:0.9997535;RT.match.score:NA;Total.score:0.9997535;CE:NA;SS:0;Database:MassBank_0.0.2{}Compound.name:1-TETRADECYL-2,3-DITRIMETHYLSILYLGLYCEROL;CAS.ID:NA;HMDB.ID:NA;KEGG.ID:NA;Lab.ID:MassBank_4864;Adduct:(M+NH4)+;mz.error:0.222035;RT.error:NA;mz.match.score:0.9997535;RT.match.score:NA;Total.score:0.9997535;CE:NA;SS:0;Database:MassBank_0.0.2{}Compound.name:2,2,5,5,8-PENTAMETHYL-3,6-DIOXA-8-NONEN-1-OL;CAS.ID:NA;HMDB.ID:NA;KEGG.ID:NA;Lab.ID:MassBank_3006;Adduct:(2M+NH4)+;mz.error:1.154582;RT.error:NA;mz.match.score:0.9933569;RT.match.score:NA;Total.score:0.9933569;CE:NA;SS:0;Database:MassBank_0.0.2	1-O-TETRADECYLGLYCEROL	-						-	-	-	-	-	-	-	1.11111
F36688	513.42	94.76	Compound.name:N-(2-ADAMANTYL)-2-METHYLCYCLOHEXANIMINE;CAS.ID:NA;HMDB.ID:NA;KEGG.ID:NA;Lab.ID:MassBank_4565;Adduct:(2M+Na)+;mz.error:3.700675;RT.error:NA;mz.match.score:0.9338168;RT.match.score:NA;Total.score:0.9338168;CE:NA;SS:0;Database:MassBank_0.0.2{}Compound.name:N-(1-ADAMANTYL)-2-METHYLCYCLOHEXANIMINE;CAS.ID:NA;HMDB.ID:NA;KEGG.ID:NA;Lab.ID:MassBank_4566;Adduct:(2M+Na)+;mz.error:3.700675;RT.error:NA;mz.match.score:0.9338168;RT.match.score:NA;Total.score:0.9338168;CE:NA;SS:0;Database:MassBank_0.0.2{}Compound.name:1-CYCLOHEXYL-2-METHYL-4,5,6,7,8,9-HEXAHYDROCYCLOOCTA(B)PYRROLE;CAS.ID:NA;HMDB.ID:NA;KEGG.ID:NA;Lab.ID:MassBank_6943;Adduct:(2M+Na)+;mz.error:3.700675;RT.error:NA;mz.match.score:0.9338168;RT.match.score:NA;Total.score:0.9338168;CE:NA;SS:0;Database:MassBank_0.0.2	N-(2-ADAMANTYL)-2-METHYLCYCLOHEXANIMINE	-						-	-	-	-	-	-	-	1.11111
F36701	450.416	174.28	Compound.name:TRIDECANETHIOL;CAS.ID:NA;HMDB.ID:NA;KEGG.ID:NA;Lab.ID:MassBank_10711;Adduct:(2M+NH4)+;mz.error:0.1332101;RT.error:NA;mz.match.score:0.9999113;RT.match.score:NA;Total.score:0.9999113;CE:NA;SS:0;Database:MassBank_0.0.2	TRIDECANETHIOL	-						-	-	-	-	-	-	-	1.11111
F36733	419.226	1404.17	Compound.name:2,2',3,3',4,4',6,6'-OCTA-ORTHO-[D3]METHYL-TREHALOSE-D24;CAS.ID:NA;HMDB.ID:NA;KEGG.ID:NA;Lab.ID:MassBank_13293;Adduct:(M+H-2H2O)+;mz.error:2.409199;RT.error:NA;mz.match.score:0.9713959;RT.match.score:NA;Total.score:0.9713959;CE:NA;SS:0;Database:MassBank_0.0.2{}Compound.name:2,2',3,3',4,4',6,6'-OCTA-ORTHO-METHYL-TREHALOSE;CAS.ID:NA;HMDB.ID:NA;KEGG.ID:NA;Lab.ID:MassBank_13334;Adduct:(M+H-2H2O)+;mz.error:2.409199;RT.error:NA;mz.match.score:0.9713959;RT.match.score:NA;Total.score:0.9713959;CE:NA;SS:0;Database:MassBank_0.0.2{}Compound.name:1-DECENE-1,10-DICARBOXYLIC ACID BIS(TRIMETHYLSILYL) ESTER;CAS.ID:NA;HMDB.ID:NA;KEGG.ID:NA;Lab.ID:MassBank_3317;Adduct:(M+HCOO+2H)+;mz.error:3.601872;RT.error:NA;mz.match.score:0.9371917;RT.match.score:NA;Total.score:0.9371917;CE:NA;SS:0;Database:MassBank_0.0.2	2,2',3,3',4,4',6,6'-OCTA-ORTHO-[D3]METHYL-TREHALOSE-D24	-						-	-	-	-	-	-	-	1.11111
F36788	419.244	1417.58	Compound.name:DEOXYCORTICOSTERONE ACETATE;CAS.ID:NA;HMDB.ID:NA;KEGG.ID:NA;Lab.ID:MassBank_13263;Adduct:(M+HCOO+2H)+;mz.error:1.765084;RT.error:NA;mz.match.score:0.9845431;RT.match.score:NA;Total.score:0.9845431;CE:NA;SS:0;Database:MassBank_0.0.2{}Compound.name:17ALPHA-ACETOXY-PROGESTERONE;CAS.ID:NA;HMDB.ID:NA;KEGG.ID:NA;Lab.ID:MassBank_13265;Adduct:(M+HCOO+2H)+;mz.error:1.765084;RT.error:NA;mz.match.score:0.9845431;RT.match.score:NA;Total.score:0.9845431;CE:NA;SS:0;Database:MassBank_0.0.2{}Compound.name:ETHYL (4R*,5R*)-(E)-4-(2'-TETRAHYDROPYRANYL)OXY-5-(TERT-BUTYLDIMETHYLSILYL)OXY-2-HEXENOATE;CAS.ID:NA;HMDB.ID:NA;KEGG.ID:NA;Lab.ID:MassBank_7569;Adduct:(M+HCOO+2H)+;mz.error:5.724595;RT.error:NA;mz.match.score:0.8488651;RT.match.score:NA;Total.score:0.8488651;CE:NA;SS:0;Database:MassBank_0.0.2	DEOXYCORTICOSTERONE	Deoxy-corticosterone	C21H30O3	330.219	Sterol Lipids	Steroids	C21 Steroids							RM0002422	1.11111
F36791	450.789	1567.64	Compound.name:1,4-DIBROMOBUTANE;CAS.ID:110-52-1;HMDB.ID:NA;KEGG.ID:NA;Lab.ID:MassBank_11781;Adduct:(2M+Na)+;mz.error:2.085234;RT.error:NA;mz.match.score:0.9784936;RT.match.score:NA;Total.score:0.9784936;CE:NA;SS:0;Database:MassBank_0.0.2	1,4-DIBROMOBUTANE	-						-	-	-	-	-	-	-	1.11111
F36801	482.324	89.41	Compound.name:Phosphatidylcholine lyso 15:0;CAS.ID:17364-10-2;HMDB.ID:NA;KEGG.ID:NA;Lab.ID:MassBank_1082;Adduct:(M+H)+;mz.error:0.5390563;RT.error:NA;mz.match.score:0.9985481;RT.match.score:NA;Total.score:0.9985481;CE:NA;SS:0;Database:MassBank_0.0.2{}Compound.name:Phosphatidylethanolamine lyso 18:0;CAS.ID:106182-18-7;HMDB.ID:NA;KEGG.ID:NA;Lab.ID:MassBank_1189;Adduct:(M+H)+;mz.error:0.5390563;RT.error:NA;mz.match.score:0.9985481;RT.match.score:NA;Total.score:0.9985481;CE:NA;SS:0;Database:MassBank_0.0.2{}Compound.name:1,2-BENZENEDICARBOXYLIC ACID DECYL OCTYL ESTER;CAS.ID:NA;HMDB.ID:NA;KEGG.ID:NA;Lab.ID:MassBank_3917;Adduct:(M+CH3CN+Na)+;mz.error:0.6012551;RT.error:NA;mz.match.score:0.9981941;RT.match.score:NA;Total.score:0.9981941;CE:NA;SS:0;Database:MassBank_0.0.2	Phosphatidylcholine	-						-	-	-	-	-	-	-	1.11111
F36872	482.421	195.67	Compound.name:PROPYLENE GLYCOL DILAURATE;CAS.ID:NA;HMDB.ID:NA;KEGG.ID:NA;Lab.ID:MassBank_5514;Adduct:(M+CH3CN+H)+;mz.error:1.326642;RT.error:NA;mz.match.score:0.9912387;RT.match.score:NA;Total.score:0.9912387;CE:NA;SS:0;Database:MassBank_0.0.2	PROPYLENE	Propene	C3H6	42.047	Fatty Acyls	Hydrocarbons	Unsaturated aliphatic hydrocarbons	8252	16052	HMDB0256839			QQONPFPTGQHPMA-UHFFFAOYSA-N	RM0161049	1.01
F36896	482.469	1487.3	Compound.name:UNDECYLBENZENE;CAS.ID:6742-54-7;HMDB.ID:NA;KEGG.ID:NA;Lab.ID:MassBank_14087;Adduct:(2M+NH4)+;mz.error:7.047089;RT.error:NA;mz.match.score:0.7801201;RT.match.score:NA;Total.score:0.7801201;CE:NA;SS:0;Database:MassBank_0.0.2{}Compound.name:2-PHENYLUNDECANE;CAS.ID:4536-88-3;HMDB.ID:NA;KEGG.ID:NA;Lab.ID:MassBank_14088;Adduct:(2M+NH4)+;mz.error:7.047089;RT.error:NA;mz.match.score:0.7801201;RT.match.score:NA;Total.score:0.7801201;CE:NA;SS:0;Database:MassBank_0.0.2{}Compound.name:3-PHENYLUNDECANE;CAS.ID:4536-87-2;HMDB.ID:NA;KEGG.ID:NA;Lab.ID:MassBank_14089;Adduct:(2M+NH4)+;mz.error:7.047089;RT.error:NA;mz.match.score:0.7801201;RT.match.score:NA;Total.score:0.7801201;CE:NA;SS:0;Database:MassBank_0.0.2	UNDECYLBENZENE	-						-	-	-	-	-	-	-	1.11101
F36932	450.909	1559.61	Compound.name:1-BROMONAPHTHALENE;CAS.ID:580-13-2;HMDB.ID:NA;KEGG.ID:NA;Lab.ID:MassBank_6806;Adduct:(2M+K)+;mz.error:1.818550;RT.error:NA;mz.match.score:0.9836003;RT.match.score:NA;Total.score:0.9836003;CE:NA;SS:0;Database:MassBank_0.0.2{}Compound.name:1-BROMONAPHTHALENE;CAS.ID:NA;HMDB.ID:NA;KEGG.ID:NA;Lab.ID:MassBank_10850;Adduct:(2M+K)+;mz.error:1.818550;RT.error:NA;mz.match.score:0.9836003;RT.match.score:NA;Total.score:0.9836003;CE:NA;SS:0;Database:MassBank_0.0.2{}Compound.name:Etidronate;CAS.ID:2809-21-4;HMDB.ID:NA;KEGG.ID:NA;Lab.ID:MassBank_14996;Adduct:(2M+K)+;mz.error:8.116944;RT.error:NA;mz.match.score:0.7193380;RT.match.score:NA;Total.score:0.7193380;CE:NA;SS:0;Database:MassBank_0.0.2	1-BROMONAPHTHALENE	-						-	-	-	-	-	-	-	1.11111
F3698	256.942	1589.02	Compound.name:3-(N-TRIFLUOROACETYL)AMINO-1,2,4-TRIAZOLE;CAS.ID:NA;HMDB.ID:NA;KEGG.ID:NA;Lab.ID:MassBank_4323;Adduct:(M-H+2K)+;mz.error:6.750;RT.error:NA;mz.match.score:0.7962735;RT.match.score:NA;Total.score:0.7962735;CE:NA;SS:0;Database:MassBank_0.0.2{}Compound.name:4-(N-TRIFLUOROACETYL)AMINO-1,2,4-TRIAZOLE;CAS.ID:NA;HMDB.ID:NA;KEGG.ID:NA;Lab.ID:MassBank_4324;Adduct:(M-H+2K)+;mz.error:6.750;RT.error:NA;mz.match.score:0.7962735;RT.match.score:NA;Total.score:0.7962735;CE:NA;SS:0;Database:MassBank_0.0.2{}Compound.name:CHLOROMETHYL PHENYL SULFONE;CAS.ID:NA;HMDB.ID:NA;KEGG.ID:NA;Lab.ID:MassBank_11716;Adduct:(M-2H+3Na)+;mz.error:8.675;RT.error:NA;mz.match.score:0.6864114;RT.match.score:NA;Total.score:0.6864114;CE:NA;SS:0;Database:MassBank_0.0.2	3-(N-TRIFLUOROACETYL)AMINO-1,2,4-TRIAZOLE	-						-	-	-	-	-	-	-	1.11111
F37003	482.8	1589.02	Compound.name:PALLADIUM DI(3-BROMOACETYLACETONATE);CAS.ID:NA;HMDB.ID:NA;KEGG.ID:NA;Lab.ID:MassBank_2608;Adduct:(M+Na)+;mz.error:5.219547;RT.error:NA;mz.match.score:0.8726521;RT.match.score:NA;Total.score:0.8726521;CE:NA;SS:0;Database:MassBank_0.0.2	PALLADIUM	-						-	-	-	-	-	-	-	1.11011
F37073	419.316	1393.45	Compound.name:(4'AS,5'S,8'AS)-E-(+)-3-METHYL-5-((5'ALPHA-(4'-METHYL-3'-PENTENYL)-2',5'BETA,8'ABETA,TRIMETHYL-3',4',4'A,5',6',7',8',8'A-OCTAHYDRONAPHTHALENYL))-2-PENTENOIC ACID;CAS.ID:NA;HMDB.ID:NA;KEGG.ID:NA;Lab.ID:MassBank_9983;Adduct:(M+HCOO+2H)+;mz.error:0.6439059;RT.error:NA;mz.match.score:0.9979291;RT.match.score:NA;Total.score:0.9979291;CE:NA;SS:0;Database:MassBank_0.0.2{}Compound.name:1,2-BENZENEDICARBOXYLIC ACID DECYL OCTYL ESTER;CAS.ID:NA;HMDB.ID:NA;KEGG.ID:NA;Lab.ID:MassBank_3917;Adduct:(M+H)+;mz.error:0.6916027;RT.error:NA;mz.match.score:0.9976113;RT.match.score:NA;Total.score:0.9976113;CE:NA;SS:0;Database:MassBank_0.0.2{}Compound.name:1,2-BENZENEDICARBOXYLIC ACID DECYL OCTYL ESTER;CAS.ID:NA;HMDB.ID:NA;KEGG.ID:NA;Lab.ID:MassBank_3918;Adduct:(M+H)+;mz.error:0.6916027;RT.error:NA;mz.match.score:0.9976113;RT.match.score:NA;Total.score:0.9976113;CE:NA;SS:0;Database:MassBank_0.0.2	(4'AS,5'S,8'AS)-E-(+)-3-METHYL-5-((5'ALPHA-(4'-METHYL-3'-PENTENYL)-2',5'BETA,8'ABETA,TRIMETHYL-3',4',4'A,5',6',7',8',8'A-OCTAHYDRONAPHTHALENYL))-2-PENTENOIC	-						-	-	-	-	-	-	-	1.11111
F37079	451.189	1551.59	Compound.name:6-PHENYL-4-METHYLTHIO-1-HEXENE;CAS.ID:NA;HMDB.ID:NA;KEGG.ID:NA;Lab.ID:MassBank_4690;Adduct:(2M+K)+;mz.error:0.3102913;RT.error:NA;mz.match.score:0.9995187;RT.match.score:NA;Total.score:0.9995187;CE:NA;SS:0;Database:MassBank_0.0.2{}Compound.name:PARA-ISOPROPENYLPHENYLDIMETHYLMETHOXYSILANE;CAS.ID:NA;HMDB.ID:NA;KEGG.ID:NA;Lab.ID:MassBank_3643;Adduct:(2M+K)+;mz.error:0.7092373;RT.error:NA;mz.match.score:0.9974881;RT.match.score:NA;Total.score:0.9974881;CE:NA;SS:0;Database:MassBank_0.0.2{}Compound.name:3-PHENYL-2-TRIMETHYLSILOXYPROPENE;CAS.ID:NA;HMDB.ID:NA;KEGG.ID:NA;Lab.ID:MassBank_4429;Adduct:(2M+K)+;mz.error:0.7092373;RT.error:NA;mz.match.score:0.9974881;RT.match.score:NA;Total.score:0.9974881;CE:NA;SS:0;Database:MassBank_0.0.2	6-PHENYL-4-METHYLTHIO-1-HEXENE	-						-	-	-	-	-	-	-	1.11111
F37095	514.353	249.26	Compound.name:3-METHYL-1-PARA-TOLYL-2-TRIMETHYLSILOXY-2-BUTENE;CAS.ID:NA;HMDB.ID:NA;KEGG.ID:NA;Lab.ID:MassBank_4595;Adduct:(2M+NH4)+;mz.error:0.1555352;RT.error:NA;mz.match.score:0.9998791;RT.match.score:NA;Total.score:0.9998791;CE:NA;SS:0;Database:MassBank_0.0.2{}Compound.name:3-HYDROXY-2-ISOPROPENYL-3-PHENYLPROPYLTRIMETHYLSILANE;CAS.ID:NA;HMDB.ID:NA;KEGG.ID:NA;Lab.ID:MassBank_12259;Adduct:(2M+NH4)+;mz.error:0.1555352;RT.error:NA;mz.match.score:0.9998791;RT.match.score:NA;Total.score:0.9998791;CE:NA;SS:0;Database:MassBank_0.0.2	3-METHYL-1-PARA-TOLYL-2-TRIMETHYLSILOXY-2-BUTENE	-						-	-	-	-	-	-	-	1.1111
F37116	451.208	73.48	Compound.name:1-Decanoyl-2-hydroxy-sn-glycero-3-phosphocholine;CAS.ID:22248-63-1;HMDB.ID:NA;KEGG.ID:;Lab.ID:MassBank_17522;Adduct:(M+K)+;mz.error:4.011455;RT.error:NA;mz.match.score:0.9226928;RT.match.score:NA;Total.score:0.9226928;CE:NA;SS:0;Database:MassBank_0.0.2{}Compound.name:6-Benzylaminopurine;CAS.ID:1214-39-7;HMDB.ID:NA;KEGG.ID:C11263;Lab.ID:MassBank_14919;Adduct:(2M+H)+;mz.error:5.319057;RT.error:NA;mz.match.score:0.8680883;RT.match.score:NA;Total.score:0.8680883;CE:NA;SS:0;Database:MassBank_0.0.2{}Compound.name:6-Benzylaminopurine;CAS.ID:1214-39-7;HMDB.ID:NA;KEGG.ID:C11263;Lab.ID:MassBank_15549;Adduct:(2M+H)+;mz.error:5.319057;RT.error:NA;mz.match.score:0.8680883;RT.match.score:NA;Total.score:0.8680883;CE:NA;SS:0;Database:MassBank_0.0.2	1-Decanoyl-2-hydroxy-sn-glycero-3-phosphocholine	-						-	-	-	-	-	-	-	1.11101
F37118	514.377	84.07	Compound.name:METHYL 12,13-BIS(TRIMETHYLSILOXY)OCTADEC-9(Z)-ENOATE;CAS.ID:NA;HMDB.ID:NA;KEGG.ID:NA;Lab.ID:MassBank_7034;Adduct:(M+CH3CN+H)+;mz.error:4.646401;RT.error:NA;mz.match.score:0.8976768;RT.match.score:NA;Total.score:0.8976768;CE:NA;SS:0;Database:MassBank_0.0.2{}Compound.name:METHYL 9,10-BIS(TRIMETHYLSILOXY)OCTADEC-12(Z)-ENOATE;CAS.ID:NA;HMDB.ID:NA;KEGG.ID:NA;Lab.ID:MassBank_7035;Adduct:(M+CH3CN+H)+;mz.error:4.646401;RT.error:NA;mz.match.score:0.8976768;RT.match.score:NA;Total.score:0.8976768;CE:NA;SS:0;Database:MassBank_0.0.2{}Compound.name:1-Palmitoylglycerophosphocholine;CAS.ID:17364-16-8;HMDB.ID:NA;KEGG.ID:NA;Lab.ID:MassBank_16012;Adduct:(M+NH4)+;mz.error:4.646401;RT.error:NA;mz.match.score:0.8976768;RT.match.score:NA;Total.score:0.8976768;CE:NA;SS:0;Database:MassBank_0.0.2	METHYL	-						-	-	-	-	-	-	-	1.1111
F37124	451.231	126.45	Compound.name:METHYL 3,5-DIHYDRO-3-ETHENYL-5-METHYL-6-HEPTENOATE;CAS.ID:NA;HMDB.ID:NA;KEGG.ID:NA;Lab.ID:MassBank_11782;Adduct:(2M+Na)+;mz.error:1.285373;RT.error:NA;mz.match.score:0.9917731;RT.match.score:NA;Total.score:0.9917731;CE:NA;SS:0;Database:MassBank_0.0.2{}Compound.name:Hydrocortisonacetate;CAS.ID:50-03-3;HMDB.ID:NA;KEGG.ID:NA;Lab.ID:MassBank_870;Adduct:(M+HCOO+2H)+;mz.error:3.966927;RT.error:NA;mz.match.score:0.9243333;RT.match.score:NA;Total.score:0.9243333;CE:NA;SS:0;Database:MassBank_0.0.2{}Compound.name:(2S,3S)-4-BENZYLOXY-1-(TERT-BUTYLDIMETHYLSILYLOXY)-2-METHOXYETHOXYMETHOXY-3-METHYLBUTANE;CAS.ID:NA;HMDB.ID:NA;KEGG.ID:NA;Lab.ID:MassBank_9277;Adduct:(M+K)+;mz.error:7.091713;RT.error:NA;mz.match.score:0.7776630;RT.match.score:NA;Total.score:0.7776630;CE:NA;SS:0;Database:MassBank_0.0.2	METHYL	-						-	-	-	-	-	-	-	1.11111
F37138	514.411	155.57	Compound.name:2-(TRIMETHYLSILYL)OXY-EICOSANOIC ACID TRIMETHYLSILYL ESTER;CAS.ID:NA;HMDB.ID:NA;KEGG.ID:NA;Lab.ID:MassBank_2881;Adduct:(M+CH3CN+H)+;mz.error:1.360779;RT.error:NA;mz.match.score:0.9907841;RT.match.score:NA;Total.score:0.9907841;CE:NA;SS:0;Database:MassBank_0.0.2	2-(TRIMETHYLSILYL)OXY-EICOSANOIC	-						-	-	-	-	-	-	-	1.11111
F37146	514.447	192.99	Compound.name:(24R)-24-METHYL-5-CHOLESTEN-3BETA-YL TRIMETHYLSILYL ETHER;CAS.ID:NA;HMDB.ID:NA;KEGG.ID:NA;Lab.ID:MassBank_4091;Adduct:(M+CH3CN+H)+;mz.error:6.920047;RT.error:NA;mz.match.score:0.7870723;RT.match.score:NA;Total.score:0.7870723;CE:NA;SS:0;Database:MassBank_0.0.2	(24R)-24-METHYL-5-CHOLESTEN-3BETA-YL	-						-	-	-	-	-	-	-	1.11111
F37154	419.352	1471.21	Compound.name:(2E,6E,10E,15E)-6,10-BIS(TRIMETHYLSILYLMETHYL)-2,6,10,14-HEXADECATETRAENE;CAS.ID:NA;HMDB.ID:NA;KEGG.ID:NA;Lab.ID:MassBank_12800;Adduct:(M+H)+;mz.error:1.192316;RT.error:NA;mz.match.score:0.9929171;RT.match.score:NA;Total.score:0.9929171;CE:NA;SS:0;Database:MassBank_0.0.2{}Compound.name:TRANS-1-TRIETHYLSILYL-3,3-DIMETHYL-1-BUTENE;CAS.ID:NA;HMDB.ID:NA;KEGG.ID:NA;Lab.ID:MassBank_3680;Adduct:(2M+Na)+;mz.error:4.387723;RT.error:NA;mz.match.score:0.9082273;RT.match.score:NA;Total.score:0.9082273;CE:NA;SS:0;Database:MassBank_0.0.2	(2E,6E,10E,15E)-6,10-BIS(TRIMETHYLSILYLMETHYL)-2,6,10,14-HEXADECATETRAENE	-						-	-	-	-	-	-	-	1.11111
F37176	451.289	1393.45	Compound.name:DESMOSTEROL;CAS.ID:313-04-2;HMDB.ID:NA;KEGG.ID:C01802;Lab.ID:MassBank_11464;Adduct:(M-2H+3Na)+;mz.error:8.021469;RT.error:NA;mz.match.score:0.7249013;RT.match.score:NA;Total.score:0.7249013;CE:NA;SS:0;Database:MassBank_0.0.2	DESMOSTEROL	Desmosterol	C27H44O	384.339	Sterol Lipids	Sterols	Cholesterols	439577	17737	HMDB0002719	LMST01010016	C01802	AVSXSVCZWQODGV-DPAQBDIFSA-N	RM0135643	1.11111
F37202	451.304	158.23	Compound.name:TRANS-1-TRIETHYLSILYL-2-TRIMETHYLSILYLETHYLENE;CAS.ID:NA;HMDB.ID:NA;KEGG.ID:NA;Lab.ID:MassBank_3679;Adduct:(2M+Na)+;mz.error:0.000000;RT.error:NA;mz.match.score:1.0000000;RT.match.score:NA;Total.score:1.0000000;CE:NA;SS:0;Database:MassBank_0.0.2{}Compound.name:2-METHYL-1,4-BIS(TRIMETHYLSILYL)-2-BUTENE;CAS.ID:NA;HMDB.ID:NA;KEGG.ID:NA;Lab.ID:MassBank_13216;Adduct:(2M+Na)+;mz.error:0.000000;RT.error:NA;mz.match.score:1.0000000;RT.match.score:NA;Total.score:1.0000000;CE:NA;SS:0;Database:MassBank_0.0.2{}Compound.name:METHYL 10-OXOUNDECANOATE;CAS.ID:NA;HMDB.ID:NA;KEGG.ID:NA;Lab.ID:MassBank_7379;Adduct:(2M+Na)+;mz.error:1.816957;RT.error:NA;mz.match.score:0.9836288;RT.match.score:NA;Total.score:0.9836288;CE:NA;SS:0;Database:MassBank_0.0.2	TRANS-1-TRIETHYLSILYL-2-TRIMETHYLSILYLETHYLENE	-						-	-	-	-	-	-	-	1.11111
F3726	256.962	1551.59	Compound.name:2-BROMO-4-PENTAMETHYLDISILANYLTHIOPHENE;CAS.ID:NA;HMDB.ID:NA;KEGG.ID:NA;Lab.ID:MassBank_13551;Adduct:(M+H-2H2O)+;mz.error:2.225;RT.error:NA;mz.match.score:0.9755507;RT.match.score:NA;Total.score:0.9755507;CE:NA;SS:0;Database:MassBank_0.0.2{}Compound.name:Aspirin;CAS.ID:11126-35-5;HMDB.ID:NA;KEGG.ID:NA;Lab.ID:MassBank_2118;Adduct:(M-H+2K)+;mz.error:2.850;RT.error:NA;mz.match.score:0.9602011;RT.match.score:NA;Total.score:0.9602011;CE:NA;SS:0;Database:MassBank_0.0.2{}Compound.name:ACETYLSALICYLIC ACID;CAS.ID:NA;HMDB.ID:NA;KEGG.ID:NA;Lab.ID:MassBank_5260;Adduct:(M-H+2K)+;mz.error:2.850;RT.error:NA;mz.match.score:0.9602011;RT.match.score:NA;Total.score:0.9602011;CE:NA;SS:0;Database:MassBank_0.0.2	2-BROMO-4-PENTAMETHYLDISILANYLTHIOPHENE	-						-	-	-	-	-	-	-	1.11101
F37261	483.224	129.09	Compound.name:(E.E)-(1'R,2'S,5'R)-8'-BETA-NAPHTHYLMENTHYL-5-PHENYL-2,4-PENTADIENOATE;CAS.ID:NA;HMDB.ID:NA;KEGG.ID:NA;Lab.ID:MassBank_13647;Adduct:(M-H+2Na)+;mz.error:5.546076;RT.error:NA;mz.match.score:0.8574479;RT.match.score:NA;Total.score:0.8574479;CE:NA;SS:0;Database:MassBank_0.0.2{}Compound.name:3alpha,7alpha-Dihydroxy-5alpha-cholan-24-oic acid Methyl ester;CAS.ID:NA;HMDB.ID:NA;KEGG.ID:NA;Lab.ID:MassBank_16347;Adduct:(M-H+2K)+;mz.error:6.022046;RT.error:NA;mz.match.score:0.8341641;RT.match.score:NA;Total.score:0.8341641;CE:NA;SS:0;Database:MassBank_0.0.2{}Compound.name:3beta,7alpha-Dihydroxy-5alpha-cholan-24-oic acid Methyl ester;CAS.ID:NA;HMDB.ID:NA;KEGG.ID:NA;Lab.ID:MassBank_16348;Adduct:(M-H+2K)+;mz.error:6.022046;RT.error:NA;mz.match.score:0.8341641;RT.match.score:NA;Total.score:0.8341641;CE:NA;SS:0;Database:MassBank_0.0.2	(E.E)-(1'R,2'S,5'R)-8'-BETA-NAPHTHYLMENTHYL-5-PHENYL-2,4-PENTADIENOATE	-						-	-	-	-	-	-	-	1.11111
F37266	451.337	1476.57	Compound.name:DOCOSANOIC ACID TRIMETHYLSILYL ESTER;CAS.ID:NA;HMDB.ID:NA;KEGG.ID:NA;Lab.ID:MassBank_2846;Adduct:(M+K)+;mz.error:0.3545025;RT.error:NA;mz.match.score:0.9993718;RT.match.score:NA;Total.score:0.9993718;CE:NA;SS:0;Database:MassBank_0.0.2{}Compound.name:1-O-OCTADECYL-2,3-DI-O-ACETYLGLYCEROL;CAS.ID:NA;HMDB.ID:NA;KEGG.ID:NA;Lab.ID:MassBank_4862;Adduct:(M+Na)+;mz.error:6.1373250;RT.error:NA;mz.match.score:0.8283382;RT.match.score:NA;Total.score:0.8283382;CE:NA;SS:0;Database:MassBank_0.0.2{}Compound.name:FUCOSTEROL;CAS.ID:17605-67-3;HMDB.ID:NA;KEGG.ID:C08817;Lab.ID:MassBank_4873;Adduct:(M+K)+;mz.error:6.6026095;RT.error:NA;mz.match.score:0.8041477;RT.match.score:NA;Total.score:0.8041477;CE:NA;SS:0;Database:MassBank_0.0.2	DOCOSANOIC	-						-	-	-	-	-	-	-	1.11111
