## Supplementary_Table4 for "Deciphering the Genetic Architecture of Sorghum Grain Oil Content via Lipidome-Integrated Genome-Wide Association Analysis" (part 2 of 2)

### Sheet: Sheet1 (continued)
Supplementary Table S4. Genomic control inflation factor (λ) for individual lipidome traits used in GWAS analysis. This table lists lipid features detected in the sorghum grain lipidome along with their annotation information, including mass-to-charge ratio (m/z), retention time, compound identification, chemical formula, lipid classification, and database identifiers. The table also reports the genomic control inflation factor (λ) calculated for each lipid trait to assess the level of test statistic inflation in genome-wide association analysis.
F37273	451.341	176.95	Compound.name:2-METHYL-3-TRIMETHYLSILOXY-2-OCTENE;CAS.ID:NA;HMDB.ID:NA;KEGG.ID:NA;Lab.ID:MassBank_4433;Adduct:(2M+Na)+;mz.error:2.703055;RT.error:NA;mz.match.score:0.9641267;RT.match.score:NA;Total.score:0.9641267;CE:NA;SS:0;Database:MassBank_0.0.2{}Compound.name:3-ETHOXY-2-ISOPROPENYLBUTYLTRIMETHYLSILANE;CAS.ID:NA;HMDB.ID:NA;KEGG.ID:NA;Lab.ID:MassBank_12249;Adduct:(2M+Na)+;mz.error:2.703055;RT.error:NA;mz.match.score:0.9641267;RT.match.score:NA;Total.score:0.9641267;CE:NA;SS:0;Database:MassBank_0.0.2{}Compound.name:(Z)-5-METHOXY-3,5-DIMETHYL-2-HEXENYLTRIMETHYLSILANE;CAS.ID:NA;HMDB.ID:NA;KEGG.ID:NA;Lab.ID:MassBank_12250;Adduct:(2M+Na)+;mz.error:2.703055;RT.error:NA;mz.match.score:0.9641267;RT.match.score:NA;Total.score:0.9641267;CE:NA;SS:0;Database:MassBank_0.0.2	2-METHYL-3-TRIMETHYLSILOXY-2-OCTENE	-						-	-	-	-	-	-	-	1.11111
F37316	451.362	1393.45	Compound.name:METHYL 2-TRIMETHYLSILOXYHENEICOSANOATE;CAS.ID:NA;HMDB.ID:NA;KEGG.ID:NA;Lab.ID:MassBank_4078;Adduct:(M+Na)+;mz.error:9.593183;RT.error:NA;mz.match.score:0.6311916;RT.match.score:NA;Total.score:0.6311916;CE:NA;SS:0;Database:MassBank_0.0.2	METHYL	-						-	-	-	-	-	-	-	1.11111
F37318	483.272	1519.49	Compound.name:HEPTADECANEDIOIC ACID BIS(TRIMETHYLSILYL)ESTER;CAS.ID:NA;HMDB.ID:NA;KEGG.ID:NA;Lab.ID:MassBank_3339;Adduct:(M+K)+;mz.error:0.3931529;RT.error:NA;mz.match.score:0.9992275;RT.match.score:NA;Total.score:0.9992275;CE:NA;SS:0;Database:MassBank_0.0.2{}Compound.name:Propyphenazon;CAS.ID:479-92-5;HMDB.ID:NA;KEGG.ID:NA;Lab.ID:MassBank_17890;Adduct:(2M+Na)+;mz.error:1.2415356;RT.error:NA;mz.match.score:0.9923226;RT.match.score:NA;Total.score:0.9923226;CE:NA;SS:0;Database:MassBank_0.0.2{}Compound.name:Propyphenazone;CAS.ID:479-92-5;HMDB.ID:NA;KEGG.ID:NA;Lab.ID:MassBank_763;Adduct:(2M+Na)+;mz.error:1.2829201;RT.error:NA;mz.match.score:0.9918043;RT.match.score:NA;Total.score:0.9918043;CE:NA;SS:0;Database:MassBank_0.0.2	HEPTADECANEDIOIC	Heptadecanedioic acid	C17H32O4	300.23	Fatty Acyls	Fatty acids	Dicarboxylic acids	3083765	165386		LMFA01170028		QCNWZROVPSVEJA-UHFFFAOYSA-N	RM0139430	1.01
F37322	515.096	1396.13	Compound.name:Rufinamide;CAS.ID:106308-44-5;HMDB.ID:NA;KEGG.ID:NA;Lab.ID:MassBank_1940;Adduct:(2M+K)+;mz.error:0.8542097;RT.error:NA;mz.match.score:0.9963583;RT.match.score:NA;Total.score:0.9963583;CE:NA;SS:0;Database:MassBank_0.0.2{}Compound.name:Cirsimarin;CAS.ID:13020-19-4;HMDB.ID:NA;KEGG.ID:NA;Lab.ID:MassBank_18200;Adduct:(M+K)+;mz.error:1.8249025;RT.error:NA;mz.match.score:0.9834865;RT.match.score:NA;Total.score:0.9834865;CE:NA;SS:0;Database:MassBank_0.0.2{}Compound.name:2,2`,4,4`-Tetrahydroxybenzophenone;CAS.ID:131-55-5;HMDB.ID:NA;KEGG.ID:NA;Lab.ID:MassBank_588;Adduct:(2M+Na)+;mz.error:2.0578688;RT.error:NA;mz.match.score:0.9790485;RT.match.score:NA;Total.score:0.9790485;CE:NA;SS:0;Database:MassBank_0.0.2	Rufinamide	-						-	-	-	-	-	-	-	1.11011
F37326	451.378	195.67	Compound.name:1-O-(9-OCTADECENYL)GLYCEROL 2,3-DITRIMETHYLSILYL ETHER;CAS.ID:NA;HMDB.ID:NA;KEGG.ID:NA;Lab.ID:MassBank_3071;Adduct:(M+H-2H2O)+;mz.error:1.218491;RT.error:NA;mz.match.score:0.9926039;RT.match.score:NA;Total.score:0.9926039;CE:NA;SS:0;Database:MassBank_0.0.2{}Compound.name:1-OCTADECENYL-2,3-DI-TRIMETHYLSILYL GLYCEROL;CAS.ID:NA;HMDB.ID:NA;KEGG.ID:NA;Lab.ID:MassBank_4867;Adduct:(M+H-2H2O)+;mz.error:1.218491;RT.error:NA;mz.match.score:0.9926039;RT.match.score:NA;Total.score:0.9926039;CE:NA;SS:0;Database:MassBank_0.0.2{}Compound.name:10-METHYLUNDECANOIC ACID METHYL ESTER;CAS.ID:NA;HMDB.ID:NA;KEGG.ID:NA;Lab.ID:MassBank_4342;Adduct:(2M+Na)+;mz.error:4.741037;RT.error:NA;mz.match.score:0.8936982;RT.match.score:NA;Total.score:0.8936982;CE:NA;SS:0;Database:MassBank_0.0.2	1-O-(9-OCTADECENYL)GLYCEROL	-						-	-	-	-	-	-	-	1.11111
F37342	451.414	339.62	Compound.name:(24R)-24-ETHYL-5-CHOLESTEN-3BETA-YL TRIMETHYLSILYL ETHER;CAS.ID:NA;HMDB.ID:NA;KEGG.ID:NA;Lab.ID:MassBank_4092;Adduct:(M+H-2H2O)+;mz.error:5.338778;RT.error:NA;mz.match.score:0.8671765;RT.match.score:NA;Total.score:0.8671765;CE:NA;SS:0;Database:MassBank_0.0.2{}Compound.name:TRIMETHYLSILYL BETA-SITOSTEROL;CAS.ID:NA;HMDB.ID:NA;KEGG.ID:NA;Lab.ID:MassBank_4921;Adduct:(M+H-2H2O)+;mz.error:5.338778;RT.error:NA;mz.match.score:0.8671765;RT.match.score:NA;Total.score:0.8671765;CE:NA;SS:0;Database:MassBank_0.0.2{}Compound.name:BETA-SITOSTERYL TRIMETHYLSILYL ETHER;CAS.ID:NA;HMDB.ID:NA;KEGG.ID:NA;Lab.ID:MassBank_8260;Adduct:(M+H-2H2O)+;mz.error:5.338778;RT.error:NA;mz.match.score:0.8671765;RT.match.score:NA;Total.score:0.8671765;CE:NA;SS:0;Database:MassBank_0.0.2	(24R)-24-ETHYL-5-CHOLESTEN-3BETA-YL	-						-	-	-	-	-	-	-	1.11111
F37370	451.452	320.92	Compound.name:TETRADECANOL;CAS.ID:NA;HMDB.ID:NA;KEGG.ID:NA;Lab.ID:MassBank_8886;Adduct:(2M+Na)+;mz.error:6.556628;RT.error:NA;mz.match.score:0.8065843;RT.match.score:NA;Total.score:0.8065843;CE:NA;SS:0;Database:MassBank_0.0.2{}Compound.name:7-ETHYL-2-METHYLUNDECAN-1-OL;CAS.ID:NA;HMDB.ID:NA;KEGG.ID:NA;Lab.ID:MassBank_9609;Adduct:(2M+Na)+;mz.error:6.556628;RT.error:NA;mz.match.score:0.8065843;RT.match.score:NA;Total.score:0.8065843;CE:NA;SS:0;Database:MassBank_0.0.2{}Compound.name:TETRADECAN-2-OL;CAS.ID:4706-81-4;HMDB.ID:NA;KEGG.ID:NA;Lab.ID:MassBank_9610;Adduct:(2M+Na)+;mz.error:6.556628;RT.error:NA;mz.match.score:0.8065843;RT.match.score:NA;Total.score:0.8065843;CE:NA;SS:0;Database:MassBank_0.0.2	TETRADECANOL	Tetradecanol	C14H30O	214.23	Fatty Acyls	Fatty alcohols	Fatty alcohols	8209	77417	HMDB0011638	LMFA05000041		HLZKNKRTKFSKGZ-UHFFFAOYSA-N	RM0150114	1.01
F37391	515.263	1489.98	Compound.name:3-DIMETHYLAMINOMETHYL-4-METHYLPHENYLAMINO-2(5H)-FURANONE;CAS.ID:NA;HMDB.ID:NA;KEGG.ID:NA;Lab.ID:MassBank_7273;Adduct:(2M+Na)+;mz.error:0.504597;RT.error:NA;mz.match.score:0.9987277;RT.match.score:NA;Total.score:0.9987277;CE:NA;SS:0;Database:MassBank_0.0.2{}Compound.name:METHYL-2,6,7,8,9-PENTA-O-METHYL-5-N-METHYLACETAMIDE-SIALITOL-4-ACETATE;CAS.ID:NA;HMDB.ID:NA;KEGG.ID:NA;Lab.ID:MassBank_3242;Adduct:(M+CH3CN+Na)+;mz.error:9.994902;RT.error:NA;mz.match.score:0.6068399;RT.match.score:NA;Total.score:0.6068399;CE:NA;SS:0;Database:MassBank_0.0.2	3-DIMETHYLAMINOMETHYL-4-METHYLPHENYLAMINO-2(5H)-FURANONE	-						-	-	-	-	-	-	-	1.11111
F37392	483.329	126.45	Compound.name:NONANOIC ACID TRIMETHYLSILYL ESTER;CAS.ID:NA;HMDB.ID:NA;KEGG.ID:NA;Lab.ID:MassBank_2834;Adduct:(2M+Na)+;mz.error:1.282770;RT.error:NA;mz.match.score:0.9918063;RT.match.score:NA;Total.score:0.9918063;CE:NA;SS:0;Database:MassBank_0.0.2{}Compound.name:3,5,5-TRIMETHYLHEXANOIC ACID TRIMETHYLSILYL ESTER;CAS.ID:NA;HMDB.ID:NA;KEGG.ID:NA;Lab.ID:MassBank_9512;Adduct:(2M+Na)+;mz.error:1.282770;RT.error:NA;mz.match.score:0.9918063;RT.match.score:NA;Total.score:0.9918063;CE:NA;SS:0;Database:MassBank_0.0.2{}Compound.name:LABDA-7,14-DIEN-13(R)-OL-ALPHA-L-RHAMNOPYRANOSIDE;CAS.ID:NA;HMDB.ID:NA;KEGG.ID:NA;Lab.ID:MassBank_8338;Adduct:(M+HCOO+2H)+;mz.error:5.317288;RT.error:NA;mz.match.score:0.8681700;RT.match.score:NA;Total.score:0.8681700;CE:NA;SS:0;Database:MassBank_0.0.2	NONANOIC	-						-	-	-	-	-	-	-	1.1111
F374	324.864	1567.64	Compound.name:Tetrachlorophthalic acid;CAS.ID:632-58-6;HMDB.ID:NA;KEGG.ID:NA;Lab.ID:MassBank_1864;Adduct:(M+Na)+;mz.error:9.2;RT.error:NA;mz.match.score:0.6549476;RT.match.score:NA;Total.score:0.6549476;CE:NA;SS:0;Database:MassBank_0.0.2	Tetrachlorophthalic	-						-	-	-	-	-	-	-	1.11111
F37403	483.345	144.9	Compound.name:Glycocholate;CAS.ID:475-31-0;HMDB.ID:NA;KEGG.ID:C01921;Lab.ID:MassBank_15038;Adduct:(M+NH4)+;mz.error:4.675747;RT.error:NA;mz.match.score:0.8964497;RT.match.score:NA;Total.score:0.8964497;CE:NA;SS:0;Database:MassBank_0.0.2{}Compound.name:Glycocholate;CAS.ID:475-31-0;HMDB.ID:NA;KEGG.ID:C01921;Lab.ID:MassBank_15585;Adduct:(M+NH4)+;mz.error:4.675747;RT.error:NA;mz.match.score:0.8964497;RT.match.score:NA;Total.score:0.8964497;CE:NA;SS:0;Database:MassBank_0.0.2{}Compound.name:Glycocholic acid;CAS.ID:475-31-0;HMDB.ID:NA;KEGG.ID:C01921;Lab.ID:MassBank_15939;Adduct:(M+NH4)+;mz.error:4.675747;RT.error:NA;mz.match.score:0.8964497;RT.match.score:NA;Total.score:0.8964497;CE:NA;SS:0;Database:MassBank_0.0.2	Glycocholate	Glycocholic acid	C26H43NO6	465.309	Sterol Lipids	Bile acids	C24 Bile acids	10140	17687	HMDB0000138	LMST05030001	C01921	RFDAIACWWDREDC-FRVQLJSFSA-N	RM0135849	1.11111
F37419	515.331	192.99	Compound.name:(2S)-N-TERT-BUTOXYCARBONYL-2-(4-HYDROXY-1-OXOBUTYL)PYRROLIDINE;CAS.ID:NA;HMDB.ID:NA;KEGG.ID:NA;Lab.ID:MassBank_7619;Adduct:(2M+H)+;mz.error:4.113864;RT.error:NA;mz.match.score:0.9188620;RT.match.score:NA;Total.score:0.9188620;CE:NA;SS:0;Database:MassBank_0.0.2{}Compound.name:Mepivacaine;CAS.ID:96-88-8;HMDB.ID:NA;KEGG.ID:C07528;Lab.ID:MassBank_1926;Adduct:(2M+Na)+;mz.error:9.935370;RT.error:NA;mz.match.score:0.6104506;RT.match.score:NA;Total.score:0.6104506;CE:NA;SS:0;Database:MassBank_0.0.2	(2S)-N-TERT-BUTOXYCARBONYL-2-(4-HYDROXY-1-OXOBUTYL)PYRROLIDINE	-						-	-	-	-	-	-	-	1.10111
F3746	293.984	1567.64	Compound.name:3-CHLORO-N-BENZYLANILINE;CAS.ID:NA;HMDB.ID:NA;KEGG.ID:NA;Lab.ID:MassBank_10023;Adduct:(M-H+2K)+;mz.error:3.075;RT.error:NA;mz.match.score:0.9538221;RT.match.score:NA;Total.score:0.9538221;CE:NA;SS:0;Database:MassBank_0.0.2{}Compound.name:Propyzamide;CAS.ID:23950-58-5;HMDB.ID:NA;KEGG.ID:NA;Lab.ID:MassBank_699;Adduct:(M+K)+;mz.error:3.175;RT.error:NA;mz.match.score:0.9508460;RT.match.score:NA;Total.score:0.9508460;CE:NA;SS:0;Database:MassBank_0.0.2{}Compound.name:Propyzamide;CAS.ID:23950-58-5;HMDB.ID:NA;KEGG.ID:NA;Lab.ID:MassBank_1963;Adduct:(M+K)+;mz.error:3.175;RT.error:NA;mz.match.score:0.9508460;RT.match.score:NA;Total.score:0.9508460;CE:NA;SS:0;Database:MassBank_0.0.2	3-CHLORO-N-BENZYLANILINE	-						-	-	-	-	-	-	-	1.10111
F37475	483.409	105.34	Compound.name:2-(TRIMETHYLSILYL)OXY-DOCOSANOIC ACID TRIMETHYLSILYL ESTER;CAS.ID:NA;HMDB.ID:NA;KEGG.ID:NA;Lab.ID:MassBank_3343;Adduct:(M+H-H2O)+;mz.error:8.895157;RT.error:NA;mz.match.score:0.6732631;RT.match.score:NA;Total.score:0.6732631;CE:NA;SS:0;Database:MassBank_0.0.2	2-(TRIMETHYLSILYL)OXY-DOCOSANOIC	-						-	-	-	-	-	-	-	1.10111
F377	324.878	16.51	Compound.name:(4-BROMO-(E)-1-BUTENYL)BENZENE;CAS.ID:7515-41-5;HMDB.ID:NA;KEGG.ID:NA;Lab.ID:MassBank_6795;Adduct:(M-2H+3K)+;mz.error:3.275;RT.error:NA;mz.match.score:0.9477845;RT.match.score:NA;Total.score:0.9477845;CE:NA;SS:0;Database:MassBank_0.0.2	(4-BROMO-(E)-1-BUTENYL)BENZENE	-						-	-	-	-	-	-	-	1.10111
F37717	452.243	1409.53	Compound.name:Betamethasone 21-Acetate;CAS.ID:987-24-6;HMDB.ID:NA;KEGG.ID:NA;Lab.ID:MassBank_244;Adduct:(M+NH4)+;mz.error:2.138008;RT.error:NA;mz.match.score:0.9774038;RT.match.score:NA;Total.score:0.9774038;CE:NA;SS:0;Database:MassBank_0.0.2{}Compound.name:Betamethasone 21;CAS.ID:987-24-6;HMDB.ID:NA;KEGG.ID:NA;Lab.ID:MassBank_1998;Adduct:(M+NH4)+;mz.error:2.144863;RT.error:NA;mz.match.score:0.9772604;RT.match.score:NA;Total.score:0.9772604;CE:NA;SS:0;Database:MassBank_0.0.2{}Compound.name:Dexamethasone acetate;CAS.ID:1177-87-3;HMDB.ID:NA;KEGG.ID:NA;Lab.ID:MassBank_2014;Adduct:(M+NH4)+;mz.error:2.144863;RT.error:NA;mz.match.score:0.9772604;RT.match.score:NA;Total.score:0.9772604;CE:NA;SS:0;Database:MassBank_0.0.2	Betamethasone	Betamethasone	C22H29FO5	392.2	Sterol Lipids	Steroids	C21 Steroids	9782	3077	HMDB0014586		C06848	UREBDLICKHMUKA-DVTGEIKXSA-N	RM0138987	1.11111
F37734	420.239	1422.95	Compound.name:TRIMELLITIC ACID TRIBUTYL ESTER;CAS.ID:NA;HMDB.ID:NA;KEGG.ID:NA;Lab.ID:MassBank_8110;Adduct:(M+CH3CN+H)+;mz.error:1.332576;RT.error:NA;mz.match.score:0.9911605;RT.match.score:NA;Total.score:0.9911605;CE:NA;SS:0;Database:MassBank_0.0.2{}Compound.name:5-ACETOXY-1-(4-ACETOXY-3-METHOXYPHENYL)DECAN-3-ONE;CAS.ID:NA;HMDB.ID:NA;KEGG.ID:NA;Lab.ID:MassBank_9260;Adduct:(M+CH3CN+H)+;mz.error:1.332576;RT.error:NA;mz.match.score:0.9911605;RT.match.score:NA;Total.score:0.9911605;CE:NA;SS:0;Database:MassBank_0.0.2{}Compound.name:2-(2-AMINO-2-METHYLPROPYL)-1-METHYL-3-(1,2,2,6,6-PENTAMETHYL-1,2,3,6-TETRAHYDRO-4-PYRIDYL)INDOLE;CAS.ID:NA;HMDB.ID:NA;KEGG.ID:NA;Lab.ID:MassBank_8679;Adduct:(M-2H+3Na)+;mz.error:5.235121;RT.error:NA;mz.match.score:0.8719419;RT.match.score:NA;Total.score:0.8719419;CE:NA;SS:0;Database:MassBank_0.0.2	TRIMELLITIC	-						-	-	-	-	-	-	-	1.10111
F37738	420.247	1409.53	Compound.name:Neotame;CAS.ID:165450-17-9;HMDB.ID:NA;KEGG.ID:;Lab.ID:MassBank_1723;Adduct:(M+CH3CN+H)+;mz.error:5.948885;RT.error:NA;mz.match.score:0.8378249;RT.match.score:NA;Total.score:0.8378249;CE:NA;SS:0;Database:MassBank_0.0.2	Neotame	-						-	-	-	-	-	-	-	1.11011
F37769	420.266	1412.22	Compound.name:2-BUTOXYQUINOLINE;CAS.ID:NA;HMDB.ID:NA;KEGG.ID:NA;Lab.ID:MassBank_5661;Adduct:(2M+NH4)+;mz.error:2.807747;RT.error:NA;mz.match.score:0.9613495;RT.match.score:NA;Total.score:0.9613495;CE:NA;SS:0;Database:MassBank_0.0.2{}Compound.name:2-BUTOXYQUINOLINE;CAS.ID:NA;HMDB.ID:NA;KEGG.ID:NA;Lab.ID:MassBank_6138;Adduct:(2M+NH4)+;mz.error:2.807747;RT.error:NA;mz.match.score:0.9613495;RT.match.score:NA;Total.score:0.9613495;CE:NA;SS:0;Database:MassBank_0.0.2{}Compound.name:2-CYCLOHEXYL-5-(2-(6-METHYL-3-PYRIDYL)ETHYL)-1,2,3,4-TETRAHYDRO-GAMMA-CARBOLINE;CAS.ID:NA;HMDB.ID:NA;KEGG.ID:NA;Lab.ID:MassBank_8680;Adduct:(M+HCOO+2H)+;mz.error:2.855336;RT.error:NA;mz.match.score:0.9600550;RT.match.score:NA;Total.score:0.9600550;CE:NA;SS:0;Database:MassBank_0.0.2	2-BUTOXYQUINOLINE	-						-	-	-	-	-	-	-	1.11111
F37782	452.279	1546.27	Compound.name:4,5-DEHYDRO-6-HYDROXY-3-OXO-CHOLANIC ACID;CAS.ID:NA;HMDB.ID:NA;KEGG.ID:NA;Lab.ID:MassBank_11969;Adduct:(M+CH3CN+Na)+;mz.error:2.962776;RT.error:NA;mz.match.score:0.957059;RT.match.score:NA;Total.score:0.957059;CE:NA;SS:0;Database:MassBank_0.0.2{}Compound.name:(1S,2R,3E,7E,11E)-2,17-DIACETOXYCEMBRA-3,7,11,15-TETRAENE;CAS.ID:NA;HMDB.ID:NA;KEGG.ID:NA;Lab.ID:MassBank_12520;Adduct:(M+CH3CN+Na)+;mz.error:2.962776;RT.error:NA;mz.match.score:0.957059;RT.match.score:NA;Total.score:0.957059;CE:NA;SS:0;Database:MassBank_0.0.2{}Compound.name:(1S,2S,3E,7E,11E)-2,17-DIACETOXYCEMBRA-3,7,11,15-TETRAENE;CAS.ID:NA;HMDB.ID:NA;KEGG.ID:NA;Lab.ID:MassBank_12521;Adduct:(M+CH3CN+Na)+;mz.error:2.962776;RT.error:NA;mz.match.score:0.957059;RT.match.score:NA;Total.score:0.957059;CE:NA;SS:0;Database:MassBank_0.0.2	4,5-DEHYDRO-6-HYDROXY-3-OXO-CHOLANIC	-						-	-	-	-	-	-	-	1.11111
F37783	452.287	70.83	Compound.name:N-(3,7,11,15-TETRAMETHYL-2,6,10,14-HEXADECATETRAEN-1-YL)-EPSILON-CAPROLACTAM;CAS.ID:NA;HMDB.ID:NA;KEGG.ID:NA;Lab.ID:MassBank_11968;Adduct:(M-2H+3Na)+;mz.error:0.8180639;RT.error:NA;mz.match.score:0.9966594;RT.match.score:NA;Total.score:0.9966594;CE:NA;SS:0;Database:MassBank_0.0.2{}Compound.name:17ALPHA-HYDROXYPROGESTERONE 3,20-BIS(O-METHYLOXIME);CAS.ID:NA;HMDB.ID:NA;KEGG.ID:NA;Lab.ID:MassBank_4922;Adduct:(M+CH3CN+Na)+;mz.error:2.1888737;RT.error:NA;mz.match.score:0.9763288;RT.match.score:NA;Total.score:0.9763288;CE:NA;SS:0;Database:MassBank_0.0.2	N-(3,7,11,15-TETRAMETHYL-2,6,10,14-HEXADECATETRAEN-1-YL)-EPSILON-CAPROLACTAM	-						-	-	-	-	-	-	-	1.11111
F3783	257.05	1465.85	Compound.name:N4-Acetylsulfadiazine;CAS.ID:127-74-2;HMDB.ID:NA;KEGG.ID:NA;Lab.ID:MassBank_228;Adduct:(M+H-2H2O)+;mz.error:1.222;RT.error:NA;mz.match.score:0.9925614;RT.match.score:NA;Total.score:0.9925614;CE:NA;SS:0;Database:MassBank_0.0.2{}Compound.name:N4-Acetylsulfadiazine;CAS.ID:127-74-2;HMDB.ID:NA;KEGG.ID:NA;Lab.ID:MassBank_1530;Adduct:(M+H-2H2O)+;mz.error:1.250;RT.error:NA;mz.match.score:0.9922179;RT.match.score:NA;Total.score:0.9922179;CE:NA;SS:0;Database:MassBank_0.0.2{}Compound.name:Mucate;CAS.ID:526-99-8;HMDB.ID:NA;KEGG.ID:C00879;Lab.ID:MassBank_15151;Adduct:(M+HCOO+2H)+;mz.error:1.925;RT.error:NA;mz.match.score:0.9816425;RT.match.score:NA;Total.score:0.9816425;CE:NA;SS:0;Database:MassBank_0.0.2	N4-Acetylsulfadiazine	-						-	-	-	-	-	-	-	1.11101
F37831	452.337	70.83	Compound.name:N-(3-TRIMETHYLSILYLOXYPROPYL)MORPHOLINE;CAS.ID:NA;HMDB.ID:NA;KEGG.ID:NA;Lab.ID:MassBank_5657;Adduct:(2M+NH4)+;mz.error:8.577668;RT.error:NA;mz.match.score:0.6921989;RT.match.score:NA;Total.score:0.6921989;CE:NA;SS:0;Database:MassBank_0.0.2	N-(3-TRIMETHYLSILYLOXYPROPYL)MORPHOLINE	-						-	-	-	-	-	-	-	1.11111
F37833	484.156	1390.77	Compound.name:4-Deoxyphloridzin;CAS.ID:NA;HMDB.ID:NA;KEGG.ID:NA;Lab.ID:MassBank_17105;Adduct:(M+CH3CN+Na)+;mz.error:3.160137;RT.error:NA;mz.match.score:0.9512938;RT.match.score:NA;Total.score:0.9512938;CE:NA;SS:0;Database:MassBank_0.0.2{}Compound.name:Morphine_3_Glucuronide;CAS.ID:NA;HMDB.ID:NA;KEGG.ID:NA;Lab.ID:MassBank_18053;Adduct:(M+Na)+;mz.error:3.263409;RT.error:NA;mz.match.score:0.9481437;RT.match.score:NA;Total.score:0.9481437;CE:NA;SS:0;Database:MassBank_0.0.2{}Compound.name:1,1,2,2,5,5,6,6,9,9,10,10-DODECAMETHYL-1,2,5,6,9,10-HEXASILA-3,7,11-CYCLODODECATRIYNE;CAS.ID:NA;HMDB.ID:NA;KEGG.ID:NA;Lab.ID:MassBank_6856;Adduct:(M+CH3CN+Na)+;mz.error:5.700638;RT.error:NA;mz.match.score:0.8500277;RT.match.score:NA;Total.score:0.8500277;CE:NA;SS:0;Database:MassBank_0.0.2	4-Deoxyphloridzin	-						-	-	-	-	-	-	-	1.11111
F37872	452.366	1363.95	Compound.name:BUTYLBIS(TRIMETHYLSILYL)AMINE;CAS.ID:NA;HMDB.ID:NA;KEGG.ID:NA;Lab.ID:MassBank_7121;Adduct:(2M+NH4)+;mz.error:9.726639;RT.error:NA;mz.match.score:0.6231067;RT.match.score:NA;Total.score:0.6231067;CE:NA;SS:0;Database:MassBank_0.0.2	BUTYLBIS(TRIMETHYLSILYL)AMINE	-						-	-	-	-	-	-	-	1.11111
F37877	452.374	166.25	Compound.name:BUTYLBIS(TRIMETHYLSILYL)AMINE;CAS.ID:NA;HMDB.ID:NA;KEGG.ID:NA;Lab.ID:MassBank_7121;Adduct:(2M+NH4)+;mz.error:7.958019;RT.error:NA;mz.match.score:0.7285855;RT.match.score:NA;Total.score:0.7285855;CE:NA;SS:0;Database:MassBank_0.0.2	BUTYLBIS(TRIMETHYLSILYL)AMINE	-						-	-	-	-	-	-	-	1.1111
F37900	515.893	1551.59	Compound.name:1-IODO-4-NITROBENZENE;CAS.ID:NA;HMDB.ID:NA;KEGG.ID:NA;Lab.ID:MassBank_3881;Adduct:(2M+NH4)+;mz.error:2.636208;RT.error:NA;mz.match.score:0.9658488;RT.match.score:NA;Total.score:0.9658488;CE:NA;SS:0;Database:MassBank_0.0.2{}Compound.name:META-IODONITROBENZENE;CAS.ID:NA;HMDB.ID:NA;KEGG.ID:NA;Lab.ID:MassBank_11348;Adduct:(2M+NH4)+;mz.error:2.636208;RT.error:NA;mz.match.score:0.9658488;RT.match.score:NA;Total.score:0.9658488;CE:NA;SS:0;Database:MassBank_0.0.2{}Compound.name:4-IODONITROBENZENE;CAS.ID:636-98-6;HMDB.ID:NA;KEGG.ID:NA;Lab.ID:MassBank_11457;Adduct:(2M+NH4)+;mz.error:2.636208;RT.error:NA;mz.match.score:0.9658488;RT.match.score:NA;Total.score:0.9658488;CE:NA;SS:0;Database:MassBank_0.0.2	1-IODO-4-NITROBENZENE	-						-	-	-	-	-	-	-	1.11111
F37901	452.395	121.19	Compound.name:ERUCIC ACID TRIMETHYLSILYL ESTER;CAS.ID:NA;HMDB.ID:NA;KEGG.ID:NA;Lab.ID:MassBank_2856;Adduct:(M+CH3CN+H)+;mz.error:7.493448;RT.error:NA;mz.match.score:0.7552104;RT.match.score:NA;Total.score:0.7552104;CE:NA;SS:0;Database:MassBank_0.0.2	ERUCIC	-						-	-	-	-	-	-	-	1.1111
F37908	420.332	115.88	Compound.name:DIBUTOXYETHYL SEBACATE;CAS.ID:NA;HMDB.ID:NA;KEGG.ID:NA;Lab.ID:MassBank_5505;Adduct:(M+NH4)+;mz.error:1.094372;RT.error:NA;mz.match.score:0.9940296;RT.match.score:NA;Total.score:0.9940296;CE:NA;SS:0;Database:MassBank_0.0.2{}Compound.name:TRIETHYLENE GLYCOL DI-2-ETHYLHEXANOATE;CAS.ID:NA;HMDB.ID:NA;KEGG.ID:NA;Lab.ID:MassBank_5519;Adduct:(M+NH4)+;mz.error:1.094372;RT.error:NA;mz.match.score:0.9940296;RT.match.score:NA;Total.score:0.9940296;CE:NA;SS:0;Database:MassBank_0.0.2	DIBUTOXYETHYL	-						-	-	-	-	-	-	-	1.11101
F37930	484.27	1409.53	Compound.name:Cinobufagin;CAS.ID:470-37-1;HMDB.ID:NA;KEGG.ID:NA;Lab.ID:MassBank_18144;Adduct:(M+CH3CN+H)+;mz.error:1.15638;RT.error:NA;mz.match.score:0.9933362;RT.match.score:NA;Total.score:0.9933362;CE:NA;SS:0;Database:MassBank_0.0.2{}Compound.name:Cinobufagin;CAS.ID:470-37-1;HMDB.ID:NA;KEGG.ID:NA;Lab.ID:MassBank_18175;Adduct:(M+CH3CN+H)+;mz.error:1.15638;RT.error:NA;mz.match.score:0.9933362;RT.match.score:NA;Total.score:0.9933362;CE:NA;SS:0;Database:MassBank_0.0.2	Cinobufagin	Cinobufagin	C26H34O6	442.236	Sterol Lipids	Sterols	Bufanolides	11969542	80805		LMST01130032	C16931	SCULJPGYOQQXTK-OLRINKBESA-N	RM0200665	1.11011
F37996	516.099	1396.13	Compound.name:Glucohirsutin;CAS.ID:NA;HMDB.ID:NA;KEGG.ID:NA;Lab.ID:MassBank_16169;Adduct:(M+Na)+;mz.error:2.150749;RT.error:NA;mz.match.score:0.9771368;RT.match.score:NA;Total.score:0.9771368;CE:NA;SS:0;Database:MassBank_0.0.2{}Compound.name:ETHYL 4,7-DI(PARA-ETHOXYPHENYL)-1,2,5-THIADIAZOLO(3,4-C)PYRIDINE-6-CARBOXYLATE;CAS.ID:NA;HMDB.ID:NA;KEGG.ID:NA;Lab.ID:MassBank_13380;Adduct:(M-2H+3Na)+;mz.error:9.629932;RT.error:NA;mz.match.score:0.6289661;RT.match.score:NA;Total.score:0.6289661;CE:NA;SS:0;Database:MassBank_0.0.2	Glucohirsutin	-						-	-	-	-	-	-	-	1.11111
F38010	484.364	97.39	Compound.name:D-12-TRIMETHYLSILOXY-CIS-9-OCTADECENOICACID TRIMETHYLSILYL ESTER;CAS.ID:NA;HMDB.ID:NA;KEGG.ID:NA;Lab.ID:MassBank_9478;Adduct:(M+CH3CN+H)+;mz.error:0.5161409;RT.error:NA;mz.match.score:0.9986689;RT.match.score:NA;Total.score:0.9986689;CE:NA;SS:0;Database:MassBank_0.0.2	D-12-TRIMETHYLSILOXY-CIS-9-OCTADECENOICACID	-						-	-	-	-	-	-	-	1.11111
F38016	484.385	81.4	Compound.name:Tebutam;CAS.ID:35256-85-0;HMDB.ID:NA;KEGG.ID:NA;Lab.ID:MassBank_1534;Adduct:(2M+NH4)+;mz.error:7.638552;RT.error:NA;mz.match.score:0.7469647;RT.match.score:NA;Total.score:0.7469647;CE:NA;SS:0;Database:MassBank_0.0.2{}Compound.name:Meptazinol;CAS.ID:54340-58-8;HMDB.ID:NA;KEGG.ID:NA;Lab.ID:MassBank_2034;Adduct:(2M+NH4)+;mz.error:9.950762;RT.error:NA;mz.match.score:0.6095171;RT.match.score:NA;Total.score:0.6095171;CE:NA;SS:0;Database:MassBank_0.0.2	Tebutam	-						-	-	-	-	-	-	-	1.11111
F3813	366.11	51.04	Compound.name:6-BEZOYLAMINOFLAVANONE;CAS.ID:NA;HMDB.ID:NA;KEGG.ID:NA;Lab.ID:MassBank_2948;Adduct:(M+Na)+;mz.error:1.6000;RT.error:NA;mz.match.score:0.9872816;RT.match.score:NA;Total.score:0.9872816;CE:NA;SS:0;Database:MassBank_0.0.2{}Compound.name:6-Monoacetylmorphine;CAS.ID:2784-73-8;HMDB.ID:NA;KEGG.ID:C11781;Lab.ID:MassBank_183;Adduct:(M+K)+;mz.error:1.8955;RT.error:NA;mz.match.score:0.9821958;RT.match.score:NA;Total.score:0.9821958;CE:NA;SS:0;Database:MassBank_0.0.2{}Compound.name:Boldine;CAS.ID:NA;HMDB.ID:NA;KEGG.ID:NA;Lab.ID:MassBank_14575;Adduct:(M+K)+;mz.error:1.9000;RT.error:NA;mz.match.score:0.9821119;RT.match.score:NA;Total.score:0.9821119;CE:NA;SS:0;Database:MassBank_0.0.2	6-BEZOYLAMINOFLAVANONE	-						-	-	-	-	-	-	-	1.11111
F38142	516.333	61.17	Compound.name:2,8-DIACETOXYETHYL-2,8-DIMETHYL-6-HEXYL-3,4,9,10-TETRAHYDRO-2H,8H-BENZO(1,2-B:3,4-B')DIPYRAN;CAS.ID:NA;HMDB.ID:NA;KEGG.ID:NA;Lab.ID:MassBank_11992;Adduct:(M+CH3CN+H)+;mz.error:1.278246;RT.error:NA;mz.match.score:0.9918637;RT.match.score:NA;Total.score:0.9918637;CE:NA;SS:0;Database:MassBank_0.0.2	2,8-DIACETOXYETHYL-2,8-DIMETHYL-6-HEXYL-3,4,9,10-TETRAHYDRO-2H,8H-BENZO(1,2-B	-						-	-	-	-	-	-	-	1.11011
F38149	453.167	58.67	Compound.name:4,4'-(PENTAMETHYLDISILANYL)BIPHENYLENE;CAS.ID:NA;HMDB.ID:NA;KEGG.ID:NA;Lab.ID:MassBank_13567;Adduct:(M+K)+;mz.error:2.339093;RT.error:NA;mz.match.score:0.9730140;RT.match.score:NA;Total.score:0.9730140;CE:NA;SS:0;Database:MassBank_0.0.2{}Compound.name:BERYLLIUM DIACETONATE;CAS.ID:NA;HMDB.ID:NA;KEGG.ID:NA;Lab.ID:MassBank_2607;Adduct:(2M+K)+;mz.error:2.692163;RT.error:NA;mz.match.score:0.9644101;RT.match.score:NA;Total.score:0.9644101;CE:NA;SS:0;Database:MassBank_0.0.2{}Compound.name:6-METHYL-4-OXO-6,7,8,9-TETRAHYDRO-4H-PYRIDO(1,2-A)PYRIMIDINE-3-CARBOXAMIDE;CAS.ID:33484-45-6;HMDB.ID:NA;KEGG.ID:NA;Lab.ID:MassBank_6623;Adduct:(2M+K)+;mz.error:5.384326;RT.error:NA;mz.match.score:0.8650614;RT.match.score:NA;Total.score:0.8650614;CE:NA;SS:0;Database:MassBank_0.0.2	4,4'-(PENTAMETHYLDISILANYL)BIPHENYLENE	-						-	-	-	-	-	-	-	1.11111
F38180	453.188	63.55	Compound.name:(2,4,6-TRIMETHYLBENZOYL)TRIPHENYLSILANE;CAS.ID:NA;HMDB.ID:NA;KEGG.ID:NA;Lab.ID:MassBank_13772;Adduct:(M+HCOO+2H)+;mz.error:0.9047008;RT.error:NA;mz.match.score:0.9959159;RT.match.score:NA;Total.score:0.9959159;CE:NA;SS:0;Database:MassBank_0.0.2{}Compound.name:Limonin;CAS.ID:1180-71-8;HMDB.ID:NA;KEGG.ID:C03514;Lab.ID:MassBank_18243;Adduct:(M+H-H2O)+;mz.error:5.0089532;RT.error:NA;mz.match.score:0.8821016;RT.match.score:NA;Total.score:0.8821016;CE:NA;SS:0;Database:MassBank_0.0.2{}Compound.name:2-(4-(4-METHOXYPHENYL)-6-PHENYL-2-PYRIMIDINYLAMINO)BENZOIC ACID METHYL ESTER;CAS.ID:NA;HMDB.ID:NA;KEGG.ID:NA;Lab.ID:MassBank_7236;Adduct:(M+CH3CN+H)+;mz.error:7.9216485;RT.error:NA;mz.match.score:0.7306925;RT.match.score:NA;Total.score:0.7306925;CE:NA;SS:0;Database:MassBank_0.0.2	(2,4,6-TRIMETHYLBENZOYL)TRIPHENYLSILANE	-						-	-	-	-	-	-	-	1.11101
F38195	453.225	1479.25	Compound.name:2-ACETOXY-1-ACETYL-3,6-DI-TERT-BUTYLMERCAPTO-4-PHENYL-1,2,3,6-TETRAHYDROPYRIDINE;CAS.ID:NA;HMDB.ID:NA;KEGG.ID:NA;Lab.ID:MassBank_5197;Adduct:(M+NH4)+;mz.error:2.449114;RT.error:NA;mz.match.score:0.9704545;RT.match.score:NA;Total.score:0.9704545;CE:NA;SS:0;Database:MassBank_0.0.2{}Compound.name:Lincomycin;CAS.ID:154-21-2;HMDB.ID:NA;KEGG.ID:C06812;Lab.ID:MassBank_2212;Adduct:(M+HCOO+2H)+;mz.error:3.000716;RT.error:NA;mz.match.score:0.9559770;RT.match.score:NA;Total.score:0.9559770;CE:NA;SS:0;Database:MassBank_0.0.2{}Compound.name:Lincomycin;CAS.ID:154-21-2;HMDB.ID:NA;KEGG.ID:C06812;Lab.ID:MassBank_141;Adduct:(M+HCOO+2H)+;mz.error:3.088972;RT.error:NA;mz.match.score:0.9534114;RT.match.score:NA;Total.score:0.9534114;CE:NA;SS:0;Database:MassBank_0.0.2	2-ACETOXY-1-ACETYL-3,6-DI-TERT-BUTYLMERCAPTO-4-PHENYL-1,2,3,6-TETRAHYDROPYRIDINE	-						-	-	-	-	-	-	-	1.11111
F38231	516.427	270.47	Compound.name:3BETA-TRIMETHYLSILOXY-5ALPHA,6ALPHA-EPOXYCHOLESTANE;CAS.ID:NA;HMDB.ID:NA;KEGG.ID:NA;Lab.ID:MassBank_4072;Adduct:(M+CH3CN+H)+;mz.error:7.33889;RT.error:NA;mz.match.score:0.7639167;RT.match.score:NA;Total.score:0.7639167;CE:NA;SS:0;Database:MassBank_0.0.2	3BETA-TRIMETHYLSILOXY-5ALPHA,6ALPHA-EPOXYCHOLESTANE	-						-	-	-	-	-	-	-	1.11111
F38261	516.463	246.58	Compound.name:LANOSTEROL-TRIMETHYLSILYL-ETHER;CAS.ID:55493-84-0;HMDB.ID:NA;KEGG.ID:NA;Lab.ID:MassBank_4876;Adduct:(M+NH4)+;mz.error:6.408979;RT.error:NA;mz.match.score:0.8143418;RT.match.score:NA;Total.score:0.8143418;CE:NA;SS:0;Database:MassBank_0.0.2	LANOSTEROL-TRIMETHYLSILYL-ETHER	-						-	-	-	-	-	-	-	1.11111
F38303	453.319	123.78	Compound.name:TRIETHYLENE GLYCOL DIPELARGONATE;CAS.ID:NA;HMDB.ID:NA;KEGG.ID:NA;Lab.ID:MassBank_5520;Adduct:(M+Na)+;mz.error:0.7941426;RT.error:NA;mz.match.score:0.9968517;RT.match.score:NA;Total.score:0.9968517;CE:NA;SS:0;Database:MassBank_0.0.2{}Compound.name:METHYL DIHYDROJASMONATE;CAS.ID:NA;HMDB.ID:NA;KEGG.ID:NA;Lab.ID:MassBank_8046;Adduct:(2M+H)+;mz.error:4.3677842;RT.error:NA;mz.match.score:0.9090204;RT.match.score:NA;Total.score:0.9090204;CE:NA;SS:0;Database:MassBank_0.0.2{}Compound.name:METHYL (1S,2R,4S,(4A)R,(8A)R)-DECAHYDRO-4-HYDROXY-2-METHYLNAPHTHALEN-1-CARBOXYLATE;CAS.ID:NA;HMDB.ID:NA;KEGG.ID:NA;Lab.ID:MassBank_13905;Adduct:(2M+H)+;mz.error:4.3677842;RT.error:NA;mz.match.score:0.9090204;RT.match.score:NA;Total.score:0.9090204;CE:NA;SS:0;Database:MassBank_0.0.2	TRIETHYLENE	-						-	-	-	-	-	-	-	1.11111
F38307	453.326	68.5	Compound.name:1-METHYL-4-(5,9,13,17-TETRAMETHYL-1-OXO-4,8,12,16-OCTADECATETRAEN-1-YL)-PIPERADINE;CAS.ID:NA;HMDB.ID:NA;KEGG.ID:NA;Lab.ID:MassBank_11976;Adduct:(M+K)+;mz.error:3.28682;RT.error:NA;mz.match.score:0.947417;RT.match.score:NA;Total.score:0.947417;CE:NA;SS:0;Database:MassBank_0.0.2{}Compound.name:1-(1,1,1-TRIDEUTERIOMETHYL)-4-(5,9,13,17-TETRAMETHYL-1-OXO-4,8,12,16-OCTADECATETRAEN-1-YL)-PIPERADINE;CAS.ID:NA;HMDB.ID:NA;KEGG.ID:NA;Lab.ID:MassBank_11977;Adduct:(M+K)+;mz.error:3.28682;RT.error:NA;mz.match.score:0.947417;RT.match.score:NA;Total.score:0.947417;CE:NA;SS:0;Database:MassBank_0.0.2{}Compound.name:2,2,3,3,5,5,6,6-OCTADEUTERIO-1-METHYL-4-(5,9,13,17-TETRAMETHYL-1-OXO-4,8,12,16-OCTADECATETRAEN-1-YL)-PIPERADINE;CAS.ID:NA;HMDB.ID:NA;KEGG.ID:NA;Lab.ID:MassBank_11978;Adduct:(M+K)+;mz.error:3.28682;RT.error:NA;mz.match.score:0.947417;RT.match.score:NA;Total.score:0.947417;CE:NA;SS:0;Database:MassBank_0.0.2	1-METHYL-4-(5,9,13,17-TETRAMETHYL-1-OXO-4,8,12,16-OCTADECATETRAEN-1-YL)-PIPERADINE	-						-	-	-	-	-	-	-	1.11111
F38318	453.335	241.23	Compound.name:Glycyrrhetinic Acid;CAS.ID:471-53-4;HMDB.ID:NA;KEGG.ID:C02283;Lab.ID:MassBank_2013;Adduct:(M+H-H2O)+;mz.error:3.772048;RT.error:NA;mz.match.score:0.9313299;RT.match.score:NA;Total.score:0.9313299;CE:NA;SS:0;Database:MassBank_0.0.2{}Compound.name:Glycyrrhetinate;CAS.ID:1449-05-4 471-53-4;HMDB.ID:NA;KEGG.ID:NA;Lab.ID:MassBank_15046;Adduct:(M+H-H2O)+;mz.error:3.772048;RT.error:NA;mz.match.score:0.9313299;RT.match.score:NA;Total.score:0.9313299;CE:NA;SS:0;Database:MassBank_0.0.2{}Compound.name:Glycyrrhetinate;CAS.ID:1449-05-4 471-53-4;HMDB.ID:NA;KEGG.ID:NA;Lab.ID:MassBank_15586;Adduct:(M+H-H2O)+;mz.error:3.772048;RT.error:NA;mz.match.score:0.9313299;RT.match.score:NA;Total.score:0.9313299;CE:NA;SS:0;Database:MassBank_0.0.2	Glycyrrhetinic	Glycyrrhetinic acid	C30H46O4	470.34	Prenol Lipids	Isoprenoids	C30 isoprenoids	10114	30853	HMDB0011628	LMPR0106150014		MPDGHEJMBKOTSU-YKLVYJNSSA-N	RM0043795	1.01
F38321	453.344	63.55	Compound.name:Crotetamide;CAS.ID:6168-76-9;HMDB.ID:NA;KEGG.ID:NA;Lab.ID:MassBank_1975;Adduct:(2M+H)+;mz.error:0.7499825;RT.error:NA;mz.match.score:0.9971916;RT.match.score:NA;Total.score:0.9971916;CE:NA;SS:0;Database:MassBank_0.0.2{}Compound.name:1-METHYL-4-(5,9,13,17-TETRAMETHYL-1-OXO-4,8,12,16-OCTADECATETRAEN-1-YL)-PIPERADINE-1-OXIDE;CAS.ID:NA;HMDB.ID:NA;KEGG.ID:NA;Lab.ID:MassBank_11982;Adduct:(M+Na)+;mz.error:2.9337551;RT.error:NA;mz.match.score:0.9578783;RT.match.score:NA;Total.score:0.9578783;CE:NA;SS:0;Database:MassBank_0.0.2{}Compound.name:Cyclopamine;CAS.ID:4449-51-8;HMDB.ID:NA;KEGG.ID:NA;Lab.ID:MassBank_412;Adduct:(M+CH3CN+H)+;mz.error:7.9851080;RT.error:NA;mz.match.score:0.7270139;RT.match.score:NA;Total.score:0.7270139;CE:NA;SS:0;Database:MassBank_0.0.2	Crotetamide	-						-	-	-	-	-	-	-	1.11111
F38327	453.357	158.23	Compound.name:2,4,4-TRIMETHYL-3-TRIMETHYLSILOXYHEPTA-2,6-DIENE;CAS.ID:NA;HMDB.ID:NA;KEGG.ID:NA;Lab.ID:MassBank_4149;Adduct:(2M+H)+;mz.error:1.279344;RT.error:NA;mz.match.score:0.9918498;RT.match.score:NA;Total.score:0.9918498;CE:NA;SS:0;Database:MassBank_0.0.2{}Compound.name:2,2,5,5-TETRAMETHYL-3-(TRIMETHYLSILYLMETHYL)CYCLOPENTANONE;CAS.ID:NA;HMDB.ID:NA;KEGG.ID:NA;Lab.ID:MassBank_4150;Adduct:(2M+H)+;mz.error:1.279344;RT.error:NA;mz.match.score:0.9918498;RT.match.score:NA;Total.score:0.9918498;CE:NA;SS:0;Database:MassBank_0.0.2{}Compound.name:1,7,7-TRIMETHYL-2-TRIMETHYLSILOXYBICYCLO(2.2.1)HEPTANE;CAS.ID:NA;HMDB.ID:NA;KEGG.ID:NA;Lab.ID:MassBank_4445;Adduct:(2M+H)+;mz.error:1.279344;RT.error:NA;mz.match.score:0.9918498;RT.match.score:NA;Total.score:0.9918498;CE:NA;SS:0;Database:MassBank_0.0.2	2,4,4-TRIMETHYL-3-TRIMETHYLSILOXYHEPTA-2,6-DIENE	-						-	-	-	-	-	-	-	1.111
F38332	516.782	1581.01	Compound.name:2,3-DIBROMO-2-METHYLPROPIONIC ACID METHYLESTER;CAS.ID:3673-79-8;HMDB.ID:NA;KEGG.ID:NA;Lab.ID:MassBank_6372;Adduct:(2M+H)+;mz.error:6.966188;RT.error:NA;mz.match.score:0.7845548;RT.match.score:NA;Total.score:0.7845548;CE:NA;SS:0;Database:MassBank_0.0.2	2,3-DIBROMO-2-METHYLPROPIONIC	-						-	-	-	-	-	-	-	1.11111
F38349	485.056	1562.29	Compound.name:1,4,9,14-TETRAOXO-1,4,6,7,8,9,14,15,16,17-DECAHYDRO-7,16-METHANODINAPHTHO(2,3-A:2',3'-F)CYCLODECENE;CAS.ID:NA;HMDB.ID:NA;KEGG.ID:NA;Lab.ID:MassBank_13361;Adduct:(M-H+2K)+;mz.error:1.731758;RT.error:NA;mz.match.score:0.9851169;RT.match.score:NA;Total.score:0.9851169;CE:NA;SS:0;Database:MassBank_0.0.2{}Compound.name:5,9,14,18-TETRAOXO-5,6,7,8,9,14,15,16,17,18-DECAHYDRO-7,16-METHANODINAPHTHO(2,3-A:2'3'-F)CYCLODECENE;CAS.ID:NA;HMDB.ID:NA;KEGG.ID:NA;Lab.ID:MassBank_13362;Adduct:(M-H+2K)+;mz.error:1.731758;RT.error:NA;mz.match.score:0.9851169;RT.match.score:NA;Total.score:0.9851169;CE:NA;SS:0;Database:MassBank_0.0.2{}Compound.name:4,11,17,24-TETRAOXOOCTACYCLO(12.12.1.0(3,12).0(3,25).0(5,10).0(12,16).0(16,25).0(18,23))HEPTACOSA-5,7,9,18,20,22-HEXAENE;CAS.ID:NA;HMDB.ID:NA;KEGG.ID:NA;Lab.ID:MassBank_13363;Adduct:(M-H+2K)+;mz.error:1.731758;RT.error:NA;mz.match.score:0.9851169;RT.match.score:NA;Total.score:0.9851169;CE:NA;SS:0;Database:MassBank_0.0.2	1,4,9,14-TETRAOXO-1,4,6,7,8,9,14,15,16,17-DECAHYDRO-7,16-METHANODINAPHTHO(2,3-A	-						-	-	-	-	-	-	-	1.11011
F38374	453.399	118.54	Compound.name:1-O-OCTADECYLGLYCEROL 2,3-DITRIMETHYLSILYLETHER;CAS.ID:NA;HMDB.ID:NA;KEGG.ID:NA;Lab.ID:MassBank_3070;Adduct:(M+H-2H2O)+;mz.error:9.704485;RT.error:NA;mz.match.score:0.6244493;RT.match.score:NA;Total.score:0.6244493;CE:NA;SS:0;Database:MassBank_0.0.2{}Compound.name:1-OCTADECYL-2,3-DI-TRIMETHYLSILYL GLYCEROL;CAS.ID:NA;HMDB.ID:NA;KEGG.ID:NA;Lab.ID:MassBank_4866;Adduct:(M+H-2H2O)+;mz.error:9.704485;RT.error:NA;mz.match.score:0.6244493;RT.match.score:NA;Total.score:0.6244493;CE:NA;SS:0;Database:MassBank_0.0.2	1-O-OCTADECYLGLYCEROL	-						-	-	-	-	-	-	-	1.11111
F38401	485.16	1404.17	Compound.name:Propaquizafop;CAS.ID:111479-05-1;HMDB.ID:NA;KEGG.ID:NA;Lab.ID:MassBank_1460;Adduct:(M+CH3CN+H)+;mz.error:3.297884;RT.error:NA;mz.match.score:0.9470720;RT.match.score:NA;Total.score:0.9470720;CE:NA;SS:0;Database:MassBank_0.0.2{}Compound.name:Estrone-3-(beta-D-glucuronide);CAS.ID:2479-90-5;HMDB.ID:NA;KEGG.ID:C11133;Lab.ID:MassBank_583;Adduct:(M+K)+;mz.error:4.802543;RT.error:NA;mz.match.score:0.8910791;RT.match.score:NA;Total.score:0.8910791;CE:NA;SS:0;Database:MassBank_0.0.2{}Compound.name:2-AMINOXYMETHYLPHENANTHRENE;CAS.ID:NA;HMDB.ID:NA;KEGG.ID:NA;Lab.ID:MassBank_5896;Adduct:(2M+K)+;mz.error:6.224756;RT.error:NA;mz.match.score:0.8238738;RT.match.score:NA;Total.score:0.8238738;CE:NA;SS:0;Database:MassBank_0.0.2	Propaquizafop	-						-	-	-	-	-	-	-	1.11111
F38429	421.116	1422.95	Compound.name:2-NITRODIPHENYL;CAS.ID:NA;HMDB.ID:NA;KEGG.ID:NA;Lab.ID:MassBank_3829;Adduct:(2M+Na)+;mz.error:0.0949857;RT.error:NA;mz.match.score:0.9999549;RT.match.score:NA;Total.score:0.9999549;CE:NA;SS:0;Database:MassBank_0.0.2{}Compound.name:3-NITRODIPHENYL;CAS.ID:NA;HMDB.ID:NA;KEGG.ID:NA;Lab.ID:MassBank_3830;Adduct:(2M+Na)+;mz.error:0.0949857;RT.error:NA;mz.match.score:0.9999549;RT.match.score:NA;Total.score:0.9999549;CE:NA;SS:0;Database:MassBank_0.0.2{}Compound.name:5-NITROACENAPHTHENE;CAS.ID:NA;HMDB.ID:NA;KEGG.ID:NA;Lab.ID:MassBank_3831;Adduct:(2M+Na)+;mz.error:0.0949857;RT.error:NA;mz.match.score:0.9999549;RT.match.score:NA;Total.score:0.9999549;CE:NA;SS:0;Database:MassBank_0.0.2	2-NITRODIPHENYL	-						-	-	-	-	-	-	-	1.11111
F38438	485.194	1527.53	Compound.name:2-((DIETHOXYPHOSPHORYL)METHYL)-5-METHYLPYRROLE;CAS.ID:NA;HMDB.ID:NA;KEGG.ID:NA;Lab.ID:MassBank_11274;Adduct:(2M+Na)+;mz.error:0.3297650;RT.error:NA;mz.match.score:0.9994564;RT.match.score:NA;Total.score:0.9994564;CE:NA;SS:0;Database:MassBank_0.0.2{}Compound.name:1,3-BIS(1-PHENYLTETRAMETHYLDISILANYL)BENZENE;CAS.ID:NA;HMDB.ID:NA;KEGG.ID:NA;Lab.ID:MassBank_13556;Adduct:(M+Na)+;mz.error:0.7419713;RT.error:NA;mz.match.score:0.9972512;RT.match.score:NA;Total.score:0.9972512;CE:NA;SS:0;Database:MassBank_0.0.2{}Compound.name:1,4-BIS(1-PHENYLTETRAMETHYLDISILANYL)BENZENE;CAS.ID:NA;HMDB.ID:NA;KEGG.ID:NA;Lab.ID:MassBank_13557;Adduct:(M+Na)+;mz.error:0.7419713;RT.error:NA;mz.match.score:0.9972512;RT.match.score:NA;Total.score:0.9972512;CE:NA;SS:0;Database:MassBank_0.0.2	2-((DIETHOXYPHOSPHORYL)METHYL)-5-METHYLPYRROLE	-						-	-	-	-	-	-	-	1.11111
F38485	485.273	1417.58	Compound.name:METHYL 3,4-EPOXY-4-TRIMETHYLSILYLMETHYLCYCLOHEXANECARBOXYLATE;CAS.ID:NA;HMDB.ID:NA;KEGG.ID:NA;Lab.ID:MassBank_6879;Adduct:(2M+H)+;mz.error:3.173469;RT.error:NA;mz.match.score:0.9508923;RT.match.score:NA;Total.score:0.9508923;CE:NA;SS:0;Database:MassBank_0.0.2{}Compound.name:(E.E)-(1'R,2'S,5'R)-8'-BETA-NAPHTHYLMENTHYL-5-PHENYL-2,4-PENTADIENOATE;CAS.ID:NA;HMDB.ID:NA;KEGG.ID:NA;Lab.ID:MassBank_13647;Adduct:(M+HCOO+2H)+;mz.error:9.726476;RT.error:NA;mz.match.score:0.6231166;RT.match.score:NA;Total.score:0.6231166;CE:NA;SS:0;Database:MassBank_0.0.2{}Compound.name:1-PHENYL-5-METHOXYBICYCLO(3.2.2)NON-6-EN-2-ONE;CAS.ID:NA;HMDB.ID:NA;KEGG.ID:NA;Lab.ID:MassBank_7012;Adduct:(2M+H)+;mz.error:9.767690;RT.error:NA;mz.match.score:0.6206184;RT.match.score:NA;Total.score:0.6206184;CE:NA;SS:0;Database:MassBank_0.0.2	METHYL	-						-	-	-	-	-	-	-	1.11111
F38486	517.093	1380.05	Compound.name:4-METHOXYCARBONYL-5,6-DIPHENYL-2-(PARA-TOLYL)PERHYDROPYRROLO(3,4-C)PYRROLE-1,3-DIONE(3A,4-CIS-6,6A-TRANS);CAS.ID:NA;HMDB.ID:NA;KEGG.ID:NA;Lab.ID:MassBank_12104;Adduct:(M-H+2K)+;mz.error:0.174050;RT.error:NA;mz.match.score:0.9998485;RT.match.score:NA;Total.score:0.9998485;CE:NA;SS:0;Database:MassBank_0.0.2{}Compound.name:4-METHOXYCARBONYL-5,6-DIPHENYL-2-(PARA-TOLYL)PERHYDROPYRROLO(3,4-C)PYRROLE-1,3-DIONE(3A,4-TRANS-6,6A-CIS);CAS.ID:NA;HMDB.ID:NA;KEGG.ID:NA;Lab.ID:MassBank_12105;Adduct:(M-H+2K)+;mz.error:0.174050;RT.error:NA;mz.match.score:0.9998485;RT.match.score:NA;Total.score:0.9998485;CE:NA;SS:0;Database:MassBank_0.0.2{}Compound.name:Forchlorfenuron;CAS.ID:68157-60-8;HMDB.ID:NA;KEGG.ID:NA;Lab.ID:MassBank_2138;Adduct:(2M+Na)+;mz.error:1.972567;RT.error:NA;mz.match.score:0.9807329;RT.match.score:NA;Total.score:0.9807329;CE:NA;SS:0;Database:MassBank_0.0.2	4-METHOXYCARBONYL-5,6-DIPHENYL-2-(PARA-TOLYL)PERHYDROPYRROLO(3,4-C)PYRROLE-1,3-DIONE(3A,4-CIS-6,6A-TRANS)	-						-	-	-	-	-	-	-	1.11111
F38497	485.298	163.58	Compound.name:(2E,6E,10E,15E)-6,10-BIS(TRIMETHYLSILYLMETHYL)-2,6,10,14-HEXADECATETRAENE;CAS.ID:NA;HMDB.ID:NA;KEGG.ID:NA;Lab.ID:MassBank_12800;Adduct:(M-2H+3Na)+;mz.error:0.2060587;RT.error:NA;mz.match.score:0.9997877;RT.match.score:NA;Total.score:0.9997877;CE:NA;SS:0;Database:MassBank_0.0.2{}Compound.name:Methyl hydroxy-3,4-dehydro-apo-8'-lycopenate;CAS.ID:NA;HMDB.ID:NA;KEGG.ID:NA;Lab.ID:MassBank_15809;Adduct:(M+Na)+;mz.error:8.6544673;RT.error:NA;mz.match.score:0.6876337;RT.match.score:NA;Total.score:0.6876337;CE:NA;SS:0;Database:MassBank_0.0.2{}Compound.name:DI-ISODECYL PHTHALATE;CAS.ID:NA;HMDB.ID:NA;KEGG.ID:NA;Lab.ID:MassBank_5480;Adduct:(M+K)+;mz.error:8.8811319;RT.error:NA;mz.match.score:0.6741029;RT.match.score:NA;Total.score:0.6741029;CE:NA;SS:0;Database:MassBank_0.0.2	(2E,6E,10E,15E)-6,10-BIS(TRIMETHYLSILYLMETHYL)-2,6,10,14-HEXADECATETRAENE	-						-	-	-	-	-	-	-	1.11111
F38525	421.242	123.78	Compound.name:N-ACETYL-VALYL-LEUCYL-ALANINE METHYLESTER;CAS.ID:NA;HMDB.ID:NA;KEGG.ID:NA;Lab.ID:MassBank_2379;Adduct:(M+CH3CN+Na)+;mz.error:0.8783554;RT.error:NA;mz.match.score:0.9961499;RT.match.score:NA;Total.score:0.9961499;CE:NA;SS:0;Database:MassBank_0.0.2{}Compound.name:N-ACETYLVALYLLEUCYLALANINE METHYL ESTER;CAS.ID:NA;HMDB.ID:NA;KEGG.ID:NA;Lab.ID:MassBank_9616;Adduct:(M+CH3CN+Na)+;mz.error:0.8783554;RT.error:NA;mz.match.score:0.9961499;RT.match.score:NA;Total.score:0.9961499;CE:NA;SS:0;Database:MassBank_0.0.2{}Compound.name:DODECANEDIOIC ACID BIS(TRIMETHYLSILYL) EST;CAS.ID:NA;HMDB.ID:NA;KEGG.ID:NA;Lab.ID:MassBank_3319;Adduct:(M+HCOO+2H)+;mz.error:4.4155162;RT.error:NA;mz.match.score:0.9071169;RT.match.score:NA;Total.score:0.9071169;CE:NA;SS:0;Database:MassBank_0.0.2	N-ACETYL-VALYL-LEUCYL-ALANINE	-						-	-	-	-	-	-	-	1.11111
F38527	421.25	1430.97	Compound.name:ELAIDIC ACID TRIMETHYLSILYL ESTER;CAS.ID:NA;HMDB.ID:NA;KEGG.ID:NA;Lab.ID:MassBank_2851;Adduct:(M-2H+3Na)+;mz.error:1.875373;RT.error:NA;mz.match.score:0.9825686;RT.match.score:NA;Total.score:0.9825686;CE:NA;SS:0;Database:MassBank_0.0.2{}Compound.name:OLEIC ACID TRIMETHYLSILYL ESTER;CAS.ID:NA;HMDB.ID:NA;KEGG.ID:NA;Lab.ID:MassBank_2852;Adduct:(M-2H+3Na)+;mz.error:1.875373;RT.error:NA;mz.match.score:0.9825686;RT.match.score:NA;Total.score:0.9825686;CE:NA;SS:0;Database:MassBank_0.0.2{}Compound.name:TRANS-11-OCTADECENOIC ACID TRIMETHYLSILYLESTER;CAS.ID:NA;HMDB.ID:NA;KEGG.ID:NA;Lab.ID:MassBank_3308;Adduct:(M-2H+3Na)+;mz.error:1.875373;RT.error:NA;mz.match.score:0.9825686;RT.match.score:NA;Total.score:0.9825686;CE:NA;SS:0;Database:MassBank_0.0.2	ELAIDIC	Elaidic acid	C18H34O2	282.256	Fatty Acyls	Fatty acids	Unsaturated FA	637517	27997	HMDB0000573	LMFA01030073	C01712	ZQPPMHVWECSIRJ-MDZDMXLPSA-N	RM0153285	1.01
F38558	485.36	53.6	Compound.name:PROPYLENE GLYCOL DILAURATE;CAS.ID:NA;HMDB.ID:NA;KEGG.ID:NA;Lab.ID:MassBank_5514;Adduct:(M-H+2Na)+;mz.error:4.821162;RT.error:NA;mz.match.score:0.8902811;RT.match.score:NA;Total.score:0.8902811;CE:NA;SS:0;Database:MassBank_0.0.2{}Compound.name:1,1,2,3,3-PENTAMETHYL-1,2,3,4-TETRAHYDRO-GAMMA-CARBOLINE;CAS.ID:NA;HMDB.ID:NA;KEGG.ID:NA;Lab.ID:MassBank_7207;Adduct:(2M+H)+;mz.error:7.623204;RT.error:NA;mz.match.score:0.7478400;RT.match.score:NA;Total.score:0.7478400;CE:NA;SS:0;Database:MassBank_0.0.2{}Compound.name:1-ETHYL-1,3,3-TRIMETHYL-1,2,3,4-TETRAHYDRO-GAMMA-CARBOLINE;CAS.ID:NA;HMDB.ID:NA;KEGG.ID:NA;Lab.ID:MassBank_7208;Adduct:(2M+H)+;mz.error:7.623204;RT.error:NA;mz.match.score:0.7478400;RT.match.score:NA;Total.score:0.7478400;CE:NA;SS:0;Database:MassBank_0.0.2	PROPYLENE	Propene	C3H6	42.047	Fatty Acyls	Hydrocarbons	Unsaturated aliphatic hydrocarbons	8252	16052	HMDB0256839			QQONPFPTGQHPMA-UHFFFAOYSA-N	RM0161049	1.01
F38581	485.388	81.4	Compound.name:NONACOSANE;CAS.ID:NA;HMDB.ID:NA;KEGG.ID:NA;Lab.ID:MassBank_10118;Adduct:(M-H+2K)+;mz.error:0.6180619;RT.error:NA;mz.match.score:0.9980918;RT.match.score:NA;Total.score:0.9980918;CE:NA;SS:0;Database:MassBank_0.0.2{}Compound.name:1-CYCLOHEXYL-2-METHYL-1,4,5,6,7,8-HEXAHYDRO-1-AZAAZULENE;CAS.ID:NA;HMDB.ID:NA;KEGG.ID:NA;Lab.ID:MassBank_6942;Adduct:(2M+Na)+;mz.error:3.2963300;RT.error:NA;mz.match.score:0.9471205;RT.match.score:NA;Total.score:0.9471205;CE:NA;SS:0;Database:MassBank_0.0.2{}Compound.name:METHACRYLIC ACID 1,10-DECANDIOL MONOESTER;CAS.ID:NA;HMDB.ID:NA;KEGG.ID:NA;Lab.ID:MassBank_12020;Adduct:(2M+H)+;mz.error:9.5181528;RT.error:NA;mz.match.score:0.6357333;RT.match.score:NA;Total.score:0.6357333;CE:NA;SS:0;Database:MassBank_0.0.2	NONACOSANE	Nonacosane	C29H60	408.469	Fatty Acyls	Hydrocarbons	Hydrocarbons	12409	7613	HMDB0034288	LMFA11000005	C08384	IGGUPRCHHJZPBS-UHFFFAOYSA-N	RM0150694	1.01
F38594	485.4	225.15	Compound.name:3BETA-ACETOXY-9ALPHA,11ALPHA-EPOXY-5ALPHA-LANOST-7-ENE;CAS.ID:NA;HMDB.ID:NA;KEGG.ID:NA;Lab.ID:MassBank_5830;Adduct:(M+H)+;mz.error:1.339103;RT.error:NA;mz.match.score:0.9910741;RT.match.score:NA;Total.score:0.9910741;CE:NA;SS:0;Database:MassBank_0.0.2{}Compound.name:(2E,6E,10E)-1-(2ALPHA-ISOPROPYL-5BETA-METHYLCYCLOHEXOXYACETYLOXY)-14-ISOPROPENYL-3,7,11-TRIMETHYLCYCLOTETRADECATRIENE;CAS.ID:NA;HMDB.ID:NA;KEGG.ID:NA;Lab.ID:MassBank_6762;Adduct:(M+H)+;mz.error:1.339103;RT.error:NA;mz.match.score:0.9910741;RT.match.score:NA;Total.score:0.9910741;CE:NA;SS:0;Database:MassBank_0.0.2{}Compound.name:NERVONIC ACID TRIMETHYLSILYL ESTER;CAS.ID:NA;HMDB.ID:NA;KEGG.ID:NA;Lab.ID:MassBank_2858;Adduct:(M+HCOO+2H)+;mz.error:5.170997;RT.error:NA;mz.match.score:0.8748559;RT.match.score:NA;Total.score:0.8748559;CE:NA;SS:0;Database:MassBank_0.0.2	3BETA-ACETOXY-9ALPHA,11ALPHA-EPOXY-5ALPHA-LANOST-7-ENE	-						-	-	-	-	-	-	-	1.11111
F38596	517.336	61.17	Compound.name:METHACRYLIC 10-MERCAPTO-1-DECANYL ESTER;CAS.ID:NA;HMDB.ID:NA;KEGG.ID:NA;Lab.ID:MassBank_12037;Adduct:(2M+H)+;mz.error:4.639155;RT.error:NA;mz.match.score:0.8979788;RT.match.score:NA;Total.score:0.8979788;CE:NA;SS:0;Database:MassBank_0.0.2{}Compound.name:(E)-3,7-DIMETHYL-2,6-OCTADIENE-1-YL BENZOATE;CAS.ID:NA;HMDB.ID:NA;KEGG.ID:NA;Lab.ID:MassBank_9955;Adduct:(2M+H)+;mz.error:8.389139;RT.error:NA;mz.match.score:0.7033587;RT.match.score:NA;Total.score:0.7033587;CE:NA;SS:0;Database:MassBank_0.0.2{}Compound.name:Taurodeoxycholic acid;CAS.ID:207737-97-1;HMDB.ID:NA;KEGG.ID:NA;Lab.ID:MassBank_15984;Adduct:(M+NH4)+;mz.error:9.548927;RT.error:NA;mz.match.score:0.6338708;RT.match.score:NA;Total.score:0.6338708;CE:NA;SS:0;Database:MassBank_0.0.2	METHACRYLIC	-						-	-	-	-	-	-	-	1.11111
F38600	421.322	1393.45	Compound.name:N-EICOSA-5,8,11,14-TETRAENOYLPYRROLIDINE;CAS.ID:NA;HMDB.ID:NA;KEGG.ID:NA;Lab.ID:MassBank_10072;Adduct:(M+CH3CN+Na)+;mz.error:8.402115;RT.error:NA;mz.match.score:0.7025929;RT.match.score:NA;Total.score:0.7025929;CE:NA;SS:0;Database:MassBank_0.0.2	N-EICOSA-5,8,11,14-TETRAENOYLPYRROLIDINE	-						-	-	-	-	-	-	-	1.11101
F38604	517.345	265.32	Compound.name:2-(TRIMETHYLSILYL)OXY-EICOSANOIC ACID TRIMETHYLSILYL ESTER;CAS.ID:NA;HMDB.ID:NA;KEGG.ID:NA;Lab.ID:MassBank_2881;Adduct:(M-H+2Na)+;mz.error:6.185429;RT.error:NA;mz.match.score:0.8258867;RT.match.score:NA;Total.score:0.8258867;CE:NA;SS:0;Database:MassBank_0.0.2	2-(TRIMETHYLSILYL)OXY-EICOSANOIC	-						-	-	-	-	-	-	-	1.11111
F38612	421.33	126.45	Compound.name:DODECANEDIOIC ACID DIHEXYL ESTER;CAS.ID:NA;HMDB.ID:NA;KEGG.ID:NA;Lab.ID:MassBank_3954;Adduct:(M+Na)+;mz.error:2.112359;RT.error:NA;mz.match.score:0.9779367;RT.match.score:NA;Total.score:0.9779367;CE:NA;SS:0;Database:MassBank_0.0.2{}Compound.name:OCTYL DECYL ADIPATE;CAS.ID:NA;HMDB.ID:NA;KEGG.ID:NA;Lab.ID:MassBank_5557;Adduct:(M+Na)+;mz.error:2.112359;RT.error:NA;mz.match.score:0.9779367;RT.match.score:NA;Total.score:0.9779367;CE:NA;SS:0;Database:MassBank_0.0.2{}Compound.name:3,7,11,15-TETRAMETHYLHEXADECANE-1,2,3-TRIOL TRIACETATE;CAS.ID:NA;HMDB.ID:NA;KEGG.ID:NA;Lab.ID:MassBank_11989;Adduct:(M+H-2H2O)+;mz.error:3.299078;RT.error:NA;mz.match.score:0.9470347;RT.match.score:NA;Total.score:0.9470347;CE:NA;SS:0;Database:MassBank_0.0.2	DODECANEDIOIC	Dodecanedioic acid	C12H22O4	230.152	Fatty Acyls	Fatty acids	Dicarboxylic acids	12736	4676	HMDB0000623	LMFA01170009	C02678	TVIDDXQYHWJXFK-UHFFFAOYSA-N	RM0153694	1.01
F38634	421.347	121.19	Compound.name:Oleonolic acid;CAS.ID:508-02-1;HMDB.ID:NA;KEGG.ID:C17148;Lab.ID:MassBank_18216;Adduct:(M+H-2H2O)+;mz.error:0.8306697;RT.error:NA;mz.match.score:0.9965559;RT.match.score:NA;Total.score:0.9965559;CE:NA;SS:0;Database:MassBank_0.0.2{}Compound.name:HENEICOSANOIC ACID TRIMETHYLSILYL ESTER;CAS.ID:NA;HMDB.ID:NA;KEGG.ID:NA;Lab.ID:MassBank_2845;Adduct:(M+Na)+;mz.error:1.2104044;RT.error:NA;mz.match.score:0.9927014;RT.match.score:NA;Total.score:0.9927014;CE:NA;SS:0;Database:MassBank_0.0.2{}Compound.name:19-METHYLEICOSANOIC ACID TRIMETHYLSILYL ESTER;CAS.ID:NA;HMDB.ID:NA;KEGG.ID:NA;Lab.ID:MassBank_3333;Adduct:(M+Na)+;mz.error:1.2104044;RT.error:NA;mz.match.score:0.9927014;RT.match.score:NA;Total.score:0.9927014;CE:NA;SS:0;Database:MassBank_0.0.2	Oleonolic	-						-	-	-	-	-	-	-	1.1111
F38636	421.353	108	Compound.name:N-NITROSO DICYCLOHEXYLAMINE;CAS.ID:NA;HMDB.ID:NA;KEGG.ID:NA;Lab.ID:MassBank_5115;Adduct:(2M+H)+;mz.error:1.708781;RT.error:NA;mz.match.score:0.9855064;RT.match.score:NA;Total.score:0.9855064;CE:NA;SS:0;Database:MassBank_0.0.2{}Compound.name:N-NITROSODICYCLOHEXYLAMINE;CAS.ID:NA;HMDB.ID:NA;KEGG.ID:NA;Lab.ID:MassBank_10245;Adduct:(2M+H)+;mz.error:1.708781;RT.error:NA;mz.match.score:0.9855064;RT.match.score:NA;Total.score:0.9855064;CE:NA;SS:0;Database:MassBank_0.0.2	N-NITROSO	-						-	-	-	-	-	-	-	1.11111
F38657	421.368	310.23	Compound.name:2-METHYL-6-METHYLENE-8-TRIMETHYLSILYL-2-OCTENE;CAS.ID:NA;HMDB.ID:NA;KEGG.ID:NA;Lab.ID:MassBank_13233;Adduct:(2M+H)+;mz.error:0.6170381;RT.error:NA;mz.match.score:0.9980981;RT.match.score:NA;Total.score:0.9980981;CE:NA;SS:0;Database:MassBank_0.0.2{}Compound.name:METHYL 2-HYDROXYTETRACOSANOATE;CAS.ID:NA;HMDB.ID:NA;KEGG.ID:NA;Lab.ID:MassBank_4852;Adduct:(M+Na)+;mz.error:5.9330590;RT.error:NA;mz.match.score:0.8386130;RT.match.score:NA;Total.score:0.8386130;CE:NA;SS:0;Database:MassBank_0.0.2	2-METHYL-6-METHYLENE-8-TRIMETHYLSILYL-2-OCTENE	-						-	-	-	-	-	-	-	1.1111
F38735	517.43	160.92	Compound.name:METHYL 2-TRIMETHYLSILOXYTETRACOSANOATE;CAS.ID:NA;HMDB.ID:NA;KEGG.ID:NA;Lab.ID:MassBank_4081;Adduct:(M+HCOO+2H)+;mz.error:3.826602;RT.error:NA;mz.match.score:0.9294015;RT.match.score:NA;Total.score:0.9294015;CE:NA;SS:0;Database:MassBank_0.0.2{}Compound.name:METHYL 2-TRIMETHYLSILOXY-TETRACOSANOATE;CAS.ID:NA;HMDB.ID:NA;KEGG.ID:NA;Lab.ID:MassBank_4914;Adduct:(M+HCOO+2H)+;mz.error:3.826602;RT.error:NA;mz.match.score:0.9294015;RT.match.score:NA;Total.score:0.9294015;CE:NA;SS:0;Database:MassBank_0.0.2	METHYL	-						-	-	-	-	-	-	-	1.11011
F38737	421.404	206.37	Compound.name:4-OCTYLCYCLOHEXANONE;CAS.ID:NA;HMDB.ID:NA;KEGG.ID:NA;Lab.ID:MassBank_8618;Adduct:(2M+H)+;mz.error:1.091588;RT.error:NA;mz.match.score:0.9940599;RT.match.score:NA;Total.score:0.9940599;CE:NA;SS:0;Database:MassBank_0.0.2{}Compound.name:(2R*,3R*)-2-METHYL-3-((1R*)-1,5-DIMETHYLHEXYL)CYCLOPENTANONE;CAS.ID:NA;HMDB.ID:NA;KEGG.ID:NA;Lab.ID:MassBank_8705;Adduct:(2M+H)+;mz.error:1.091588;RT.error:NA;mz.match.score:0.9940599;RT.match.score:NA;Total.score:0.9940599;CE:NA;SS:0;Database:MassBank_0.0.2{}Compound.name:4-HYDROXY-5,8-DIMETHYL-5-PROPYL-1,7-NONADIENE;CAS.ID:NA;HMDB.ID:NA;KEGG.ID:NA;Lab.ID:MassBank_11774;Adduct:(2M+H)+;mz.error:1.091588;RT.error:NA;mz.match.score:0.9940599;RT.match.score:NA;Total.score:0.9940599;CE:NA;SS:0;Database:MassBank_0.0.2	4-OCTYLCYCLOHEXANONE	-						-	-	-	-	-	-	-	1.11111
F38796	454.236	1447.08	Compound.name:Salmeterol;CAS.ID:NA;HMDB.ID:NA;KEGG.ID:NA;Lab.ID:MassBank_18076;Adduct:(M+K)+;mz.error:1.849258;RT.error:NA;mz.match.score:0.9830466;RT.match.score:NA;Total.score:0.9830466;CE:NA;SS:0;Database:MassBank_0.0.2{}Compound.name:1-DEHYDROTESTOSTERONE BENZOATE;CAS.ID:NA;HMDB.ID:NA;KEGG.ID:NA;Lab.ID:MassBank_13264;Adduct:(M+CH3CN+Na)+;mz.error:2.223512;RT.error:NA;mz.match.score:0.9755830;RT.match.score:NA;Total.score:0.9755830;CE:NA;SS:0;Database:MassBank_0.0.2{}Compound.name:TETRADECANAL O-2,3,4,5,6-PENTAFLUOROBENZYLOXIME;CAS.ID:NA;HMDB.ID:NA;KEGG.ID:NA;Lab.ID:MassBank_10774;Adduct:(M+HCOO+2H)+;mz.error:2.773887;RT.error:NA;mz.match.score:0.9622584;RT.match.score:NA;Total.score:0.9622584;CE:NA;SS:0;Database:MassBank_0.0.2	Salmeterol	-						-	-	-	-	-	-	-	1.11101
F3883	331.217	1447.08	Compound.name:Leucomalachite Green;CAS.ID:129-73-7;HMDB.ID:NA;KEGG.ID:NA;Lab.ID:MassBank_408;Adduct:(M+H)+;mz.error:1.003;RT.error:NA;mz.match.score:0.9949826;RT.match.score:NA;Total.score:0.9949826;CE:NA;SS:0;Database:MassBank_0.0.2{}Compound.name:2-(3-(4'-N,N-DIMETHYLAMINOPHENYL)PROPYL)NAPHTHALENE;CAS.ID:NA;HMDB.ID:NA;KEGG.ID:NA;Lab.ID:MassBank_12637;Adduct:(M+CH3CN+H)+;mz.error:1.125;RT.error:NA;mz.match.score:0.9936919;RT.match.score:NA;Total.score:0.9936919;CE:NA;SS:0;Database:MassBank_0.0.2{}Compound.name:PIMINODINE ALVODINE,PIMADIN,CIMAPON;CAS.ID:NA;HMDB.ID:NA;KEGG.ID:NA;Lab.ID:MassBank_5273;Adduct:(M+H-2H2O)+;mz.error:1.175;RT.error:NA;mz.match.score:0.9931206;RT.match.score:NA;Total.score:0.9931206;CE:NA;SS:0;Database:MassBank_0.0.2	Leucomalachite	-						-	-	-	-	-	-	-	1.11111
F3885	294.149	1479.25	Compound.name:2,6-DIMETHYL-3,5-DIPHENYL-4-PYRONE;CAS.ID:NA;HMDB.ID:NA;KEGG.ID:NA;Lab.ID:MassBank_7641;Adduct:(M+NH4)+;mz.error:0.425;RT.error:NA;mz.match.score:0.9990973;RT.match.score:NA;Total.score:0.9990973;CE:NA;SS:0;Database:MassBank_0.0.2{}Compound.name:4-(1-NAPHTHYL)-N,N-DIMETHYLANILINE;CAS.ID:NA;HMDB.ID:NA;KEGG.ID:NA;Lab.ID:MassBank_11268;Adduct:(M+HCOO+2H)+;mz.error:0.500;RT.error:NA;mz.match.score:0.9987508;RT.match.score:NA;Total.score:0.9987508;CE:NA;SS:0;Database:MassBank_0.0.2{}Compound.name:1-(4-DIMETHYLAMINOPHENYL)NAPHTHALENE;CAS.ID:NA;HMDB.ID:NA;KEGG.ID:NA;Lab.ID:MassBank_13691;Adduct:(M+HCOO+2H)+;mz.error:0.500;RT.error:NA;mz.match.score:0.9987508;RT.match.score:NA;Total.score:0.9987508;CE:NA;SS:0;Database:MassBank_0.0.2	2,6-DIMETHYL-3,5-DIPHENYL-4-PYRONE	-						-	-	-	-	-	-	-	1.11111
F38865	454.293	97.39	Compound.name:Phosphatidylethanolamine lyso 16:0;CAS.ID:10187-40-3;HMDB.ID:NA;KEGG.ID:NA;Lab.ID:MassBank_1187;Adduct:(M+H)+;mz.error:0.7924398;RT.error:NA;mz.match.score:0.9968651;RT.match.score:NA;Total.score:0.9968651;CE:NA;SS:0;Database:MassBank_0.0.2{}Compound.name:Di(2-ethylhexyl)phthalate (DEHP);CAS.ID:117-81-7;HMDB.ID:NA;KEGG.ID:NA;Lab.ID:MassBank_514;Adduct:(M+CH3CN+Na)+;mz.error:0.8584764;RT.error:NA;mz.match.score:0.9963219;RT.match.score:NA;Total.score:0.9963219;CE:NA;SS:0;Database:MassBank_0.0.2{}Compound.name:1,2-BENZENEDICARBOXYLIC ACID BIS(2-ETHYLHEXYL) ESTER;CAS.ID:NA;HMDB.ID:NA;KEGG.ID:NA;Lab.ID:MassBank_3912;Adduct:(M+CH3CN+Na)+;mz.error:0.8584764;RT.error:NA;mz.match.score:0.9963219;RT.match.score:NA;Total.score:0.9963219;CE:NA;SS:0;Database:MassBank_0.0.2	Phosphatidylethanolamine	-						-	-	-	-	-	-	-	1.11111
F38876	454.302	1388.08	Compound.name:(2S,3S)-4-BENZYLOXY-1-(TERT-BUTYLDIMETHYLSILYLOXY)-2-METHOXYETHOXYMETHOXY-3-METHYLBUTANE;CAS.ID:NA;HMDB.ID:NA;KEGG.ID:NA;Lab.ID:MassBank_9277;Adduct:(M+CH3CN+H)+;mz.error:8.80471;RT.error:NA;mz.match.score:0.6786739;RT.match.score:NA;Total.score:0.6786739;CE:NA;SS:0;Database:MassBank_0.0.2	(2S,3S)-4-BENZYLOXY-1-(TERT-BUTYLDIMETHYLSILYLOXY)-2-METHOXYETHOXYMETHOXY-3-METHYLBUTANE	-						-	-	-	-	-	-	-	1.10111
F38877	421.889	1556.94	Compound.name:2',5-DICHLORO-2-(N-METHYLFORMAMIDO)BENZOPHENONE;CAS.ID:NA;HMDB.ID:NA;KEGG.ID:NA;Lab.ID:MassBank_5678;Adduct:(M-2H+3K)+;mz.error:6.115351;RT.error:NA;mz.match.score:0.829454;RT.match.score:NA;Total.score:0.829454;CE:NA;SS:0;Database:MassBank_0.0.2{}Compound.name:2',5-DICHLORO-2-ACETAMIDOBENZOPHENONE;CAS.ID:NA;HMDB.ID:NA;KEGG.ID:NA;Lab.ID:MassBank_5680;Adduct:(M-2H+3K)+;mz.error:6.115351;RT.error:NA;mz.match.score:0.829454;RT.match.score:NA;Total.score:0.829454;CE:NA;SS:0;Database:MassBank_0.0.2	2',5-DICHLORO-2-(N-METHYLFORMAMIDO)BENZOPHENONE	-						-	-	-	-	-	-	-	1.10111
F38923	454.338	65.94	Compound.name:PENTYL (3S)-3-HYDROXY-5-METHOXYPENTANOATE;CAS.ID:NA;HMDB.ID:NA;KEGG.ID:NA;Lab.ID:MassBank_9283;Adduct:(2M+NH4)+;mz.error:1.056482;RT.error:NA;mz.match.score:0.9944348;RT.match.score:NA;Total.score:0.9944348;CE:NA;SS:0;Database:MassBank_0.0.2	PENTYL	-						-	-	-	-	-	-	-	1.10111
F38948	422.119	1449.76	Compound.name:2-(2-TRIMETHYLSILYLOXYETHOXY)-4-QUINOLINECARBOXYLIC ACID TRIMETHYLSILYL ESTER;CAS.ID:NA;HMDB.ID:NA;KEGG.ID:NA;Lab.ID:MassBank_5616;Adduct:(M-H+2Na)+;mz.error:0.3316598;RT.error:NA;mz.match.score:0.9994502;RT.match.score:NA;Total.score:0.9994502;CE:NA;SS:0;Database:MassBank_0.0.2{}Compound.name:2-(2-TRIMETHYLSILYLOXYETHOXY)-4-QUINOLINECARBOXYLIC ACID TRIMETHYLSILYL ESTER;CAS.ID:NA;HMDB.ID:NA;KEGG.ID:NA;Lab.ID:MassBank_5926;Adduct:(M-H+2Na)+;mz.error:0.3316598;RT.error:NA;mz.match.score:0.9994502;RT.match.score:NA;Total.score:0.9994502;CE:NA;SS:0;Database:MassBank_0.0.2{}Compound.name:Alanycarb;CAS.ID:83130-01-2;HMDB.ID:NA;KEGG.ID:NA;Lab.ID:MassBank_1849;Adduct:(M+Na)+;mz.error:3.1981480;RT.error:NA;mz.match.score:0.9501449;RT.match.score:NA;Total.score:0.9501449;CE:NA;SS:0;Database:MassBank_0.0.2	2-(2-TRIMETHYLSILYLOXYETHOXY)-4-QUINOLINECARBOXYLIC	-						-	-	-	-	-	-	-	1.10101
F38959	454.374	89.41	Compound.name:3-METHOXY-8-METHYLMERCAPTODECANE;CAS.ID:NA;HMDB.ID:NA;KEGG.ID:NA;Lab.ID:MassBank_7400;Adduct:(2M+NH4)+;mz.error:1.056398;RT.error:NA;mz.match.score:0.9944357;RT.match.score:NA;Total.score:0.9944357;CE:NA;SS:0;Database:MassBank_0.0.2{}Compound.name:8-(TRIISOPROPYLSILYL)OXY-2-METHYL-1-((2,2-DIMETHYLPROPANOYLOXY)METHYL)-1BETA,2-ALPHA-(4A)ALPHA,5,6,7,8BETA,(8A)BETA-OCTAHYDRONAPHTHALENE;CAS.ID:NA;HMDB.ID:NA;KEGG.ID:NA;Lab.ID:MassBank_13859;Adduct:(M+NH4)+;mz.error:6.888594;RT.error:NA;mz.match.score:0.7887833;RT.match.score:NA;Total.score:0.7887833;CE:NA;SS:0;Database:MassBank_0.0.2	3-METHOXY-8-METHYLMERCAPTODECANE	-						-	-	-	-	-	-	-	1.10111
F38969	454.39	192.99	Compound.name:TRIDECANEDIOIC ACID DIHEXYL ESTER;CAS.ID:NA;HMDB.ID:NA;KEGG.ID:NA;Lab.ID:MassBank_3955;Adduct:(M+CH3CN+H)+;mz.error:1.408483;RT.error:NA;mz.match.score:0.9901299;RT.match.score:NA;Total.score:0.9901299;CE:NA;SS:0;Database:MassBank_0.0.2{}Compound.name:DI(2-ETHYLHEXYL)AZELATE;CAS.ID:NA;HMDB.ID:NA;KEGG.ID:NA;Lab.ID:MassBank_5541;Adduct:(M+CH3CN+H)+;mz.error:1.408483;RT.error:NA;mz.match.score:0.9901299;RT.match.score:NA;Total.score:0.9901299;CE:NA;SS:0;Database:MassBank_0.0.2{}Compound.name:Tributylphosphine oxide;CAS.ID:814-29-9;HMDB.ID:NA;KEGG.ID:NA;Lab.ID:MassBank_2128;Adduct:(2M+NH4)+;mz.error:9.023092;RT.error:NA;mz.match.score:0.6655903;RT.match.score:NA;Total.score:0.6655903;CE:NA;SS:0;Database:MassBank_0.0.2	TRIDECANEDIOIC	Tridecanedioic acid	C13H24O4	244.167	Fatty Acyls	Fatty acids	Dicarboxylic acids	10458	73718	HMDB0002327	LMFA01170014		DXNCZXXFRKPEPY-UHFFFAOYSA-N	RM0150351	1.01
F38971	422.218	1409.53	Compound.name:2-(4-(2-CARBOXYLPROPYL)PHENYL)PROPIONIC ACID DI-TRIMETHYLSILYL ESTER;CAS.ID:NA;HMDB.ID:NA;KEGG.ID:NA;Lab.ID:MassBank_12936;Adduct:(M+CH3CN+H)+;mz.error:1.397381;RT.error:NA;mz.match.score:0.9902841;RT.match.score:NA;Total.score:0.9902841;CE:NA;SS:0;Database:MassBank_0.0.2{}Compound.name:(2S)-N-CARBOBENZOXY-2-(1-OXO-4-(2'-TETRAHYDROPYRANYLOXY)BUTYL)PYRROLIDINE;CAS.ID:NA;HMDB.ID:NA;KEGG.ID:NA;Lab.ID:MassBank_7617;Adduct:(M+HCOO+2H)+;mz.error:2.202652;RT.error:NA;mz.match.score:0.9760335;RT.match.score:NA;Total.score:0.9760335;CE:NA;SS:0;Database:MassBank_0.0.2{}Compound.name:2-(3-DIPROPYLAMINOPROPIONYL)-5,7-DIMETHYL-1,2,3,4-TETRAHYDROPYRIMIDO(1,6-A)INDOLE;CAS.ID:NA;HMDB.ID:NA;KEGG.ID:NA;Lab.ID:MassBank_8674;Adduct:(M-2H+3Na)+;mz.error:6.252690;RT.error:NA;mz.match.score:0.8224393;RT.match.score:NA;Total.score:0.8224393;CE:NA;SS:0;Database:MassBank_0.0.2	2-(4-(2-CARBOXYLPROPYL)PHENYL)PROPIONIC	-						-	-	-	-	-	-	-	1.11011
F39018	422.254	1409.53	Compound.name:Hydrocortisonacetate;CAS.ID:50-03-3;HMDB.ID:NA;KEGG.ID:NA;Lab.ID:MassBank_870;Adduct:(M+NH4)+;mz.error:1.207803;RT.error:NA;mz.match.score:0.9927326;RT.match.score:NA;Total.score:0.9927326;CE:NA;SS:0;Database:MassBank_0.0.2{}Compound.name:Myriocin-12-en;CAS.ID:NA;HMDB.ID:NA;KEGG.ID:NA;Lab.ID:MassBank_16918;Adduct:(M+Na)+;mz.error:6.891582;RT.error:NA;mz.match.score:0.7886210;RT.match.score:NA;Total.score:0.7886210;CE:NA;SS:0;Database:MassBank_0.0.2	Hydrocortisonacetate	-						-	-	-	-	-	-	-	1.11111
F39032	422.276	158.23	Compound.name:3-TRIMETHYLSILYL-2-TRIMETHYLSILOXYPROPENE;CAS.ID:NA;HMDB.ID:NA;KEGG.ID:NA;Lab.ID:MassBank_6909;Adduct:(2M+NH4)+;mz.error:0.6157111;RT.error:NA;mz.match.score:0.9981063;RT.match.score:NA;Total.score:0.9981063;CE:NA;SS:0;Database:MassBank_0.0.2{}Compound.name:OXALIC ACID DIBUTYL ESTER;CAS.ID:NA;HMDB.ID:NA;KEGG.ID:NA;Lab.ID:MassBank_3506;Adduct:(2M+NH4)+;mz.error:2.5575690;RT.error:NA;mz.match.score:0.9678233;RT.match.score:NA;Total.score:0.9678233;CE:NA;SS:0;Database:MassBank_0.0.2{}Compound.name:OCTANEDIOIC ACID DIMETHYL ESTER;CAS.ID:NA;HMDB.ID:NA;KEGG.ID:NA;Lab.ID:MassBank_3930;Adduct:(2M+NH4)+;mz.error:2.5575690;RT.error:NA;mz.match.score:0.9678233;RT.match.score:NA;Total.score:0.9678233;CE:NA;SS:0;Database:MassBank_0.0.2	3-TRIMETHYLSILYL-2-TRIMETHYLSILOXYPROPENE	-						-	-	-	-	-	-	-	1.11111
F3904	257.118	1522.17	Compound.name:4-PHENYLBICYCLO(3.2.2)NONA-3,6-DIEN-2-ONE;CAS.ID:NA;HMDB.ID:NA;KEGG.ID:NA;Lab.ID:MassBank_6788;Adduct:(M+HCOO+2H)+;mz.error:0.825;RT.error:NA;mz.match.score:0.9966027;RT.match.score:NA;Total.score:0.9966027;CE:NA;SS:0;Database:MassBank_0.0.2{}Compound.name:1-PHENYLBICYCLO(3.2.2)NONA-6,8-DIEN-2-ONE;CAS.ID:NA;HMDB.ID:NA;KEGG.ID:NA;Lab.ID:MassBank_7018;Adduct:(M+HCOO+2H)+;mz.error:0.825;RT.error:NA;mz.match.score:0.9966027;RT.match.score:NA;Total.score:0.9966027;CE:NA;SS:0;Database:MassBank_0.0.2{}Compound.name:BENZYLACETOPHENONE;CAS.ID:NA;HMDB.ID:NA;KEGG.ID:NA;Lab.ID:MassBank_10577;Adduct:(M+HCOO+2H)+;mz.error:0.825;RT.error:NA;mz.match.score:0.9966027;RT.match.score:NA;Total.score:0.9966027;CE:NA;SS:0;Database:MassBank_0.0.2	4-PHENYLBICYCLO(3.2.2)NONA-3,6-DIEN-2-ONE	-						-	-	-	-	-	-	-	1.1111
F39040	486.277	1396.13	Compound.name:CIS-5-(6-FORMYLHEXYL)-TRANS-4-(CIS-1-OCTENYL)-2,REF.-3-DIPHENYLISOXAZOLIDINE;CAS.ID:NA;HMDB.ID:NA;KEGG.ID:NA;Lab.ID:MassBank_12165;Adduct:(M+K)+;mz.error:0.2673375;RT.error:NA;mz.match.score:0.9996427;RT.match.score:NA;Total.score:0.9996427;CE:NA;SS:0;Database:MassBank_0.0.2	CIS-5-(6-FORMYLHEXYL)-TRANS-4-(CIS-1-OCTENYL)-2,REF.-3-DIPHENYLISOXAZOLIDINE	-						-	-	-	-	-	-	-	1.11111
F39064	422.303	53.6	Compound.name:4-METHYLENE-2-(2-PHENYLETHYL)-TETRAHYDROPYRAN;CAS.ID:NA;HMDB.ID:NA;KEGG.ID:NA;Lab.ID:MassBank_4448;Adduct:(2M+NH4)+;mz.error:4.83065;RT.error:NA;mz.match.score:0.8898735;RT.match.score:NA;Total.score:0.8898735;CE:NA;SS:0;Database:MassBank_0.0.2{}Compound.name:5-METHYLENE-1-PHENYL-6-HEPTEN-3-OL;CAS.ID:NA;HMDB.ID:NA;KEGG.ID:NA;Lab.ID:MassBank_4449;Adduct:(2M+NH4)+;mz.error:4.83065;RT.error:NA;mz.match.score:0.8898735;RT.match.score:NA;Total.score:0.8898735;CE:NA;SS:0;Database:MassBank_0.0.2{}Compound.name:CIS-2-BENZYL-6-METHYLCYCLOHEXANONE;CAS.ID:NA;HMDB.ID:NA;KEGG.ID:NA;Lab.ID:MassBank_4553;Adduct:(2M+NH4)+;mz.error:4.83065;RT.error:NA;mz.match.score:0.8898735;RT.match.score:NA;Total.score:0.8898735;CE:NA;SS:0;Database:MassBank_0.0.2	4-METHYLENE-2-(2-PHENYLETHYL)-TETRAHYDROPYRAN	-						-	-	-	-	-	-	-	1.11001
F39080	422.312	94.76	Compound.name:HEPTANOIC ACID TRIMETHYLSILYL ESTER;CAS.ID:NA;HMDB.ID:NA;KEGG.ID:NA;Lab.ID:MassBank_2832;Adduct:(2M+NH4)+;mz.error:0.6630169;RT.error:NA;mz.match.score:0.9978045;RT.match.score:NA;Total.score:0.9978045;CE:NA;SS:0;Database:MassBank_0.0.2{}Compound.name:2,3-DIHYDROXY-3,7,11,15-TETRAMETHYLHEXADECAN-1-OL NITRATE;CAS.ID:NA;HMDB.ID:NA;KEGG.ID:NA;Lab.ID:MassBank_11962;Adduct:(M+HCOO+2H)+;mz.error:1.7285798;RT.error:NA;mz.match.score:0.9851711;RT.match.score:NA;Total.score:0.9851711;CE:NA;SS:0;Database:MassBank_0.0.2	HEPTANOIC	-						-	-	-	-	-	-	-	1.11111
F39106	486.356	1506.07	Compound.name:(2E,6E,10E)-1-(2-OXA-3-OXO-4,7,7-TRIMETHYL-BICYCLO(2,2,1)HEPTANECARBONYLOXY)-14-ISOPROPENYL-3,7,11-TRIMETHYLCYCLOTETRADECATRIENE;CAS.ID:NA;HMDB.ID:NA;KEGG.ID:NA;Lab.ID:MassBank_6763;Adduct:(M+NH4)+;mz.error:3.618748;RT.error:NA;mz.match.score:0.9366209;RT.match.score:NA;Total.score:0.9366209;CE:NA;SS:0;Database:MassBank_0.0.2{}Compound.name:3,5-DI-TERT-BUTYLBENZOICACID;CAS.ID:NA;HMDB.ID:NA;KEGG.ID:NA;Lab.ID:MassBank_4475;Adduct:(2M+NH4)+;mz.error:3.618748;RT.error:NA;mz.match.score:0.9366209;RT.match.score:NA;Total.score:0.9366209;CE:NA;SS:0;Database:MassBank_0.0.2{}Compound.name:1(2H)-METHYLENE-(4BETA)-VINYL-3,4,(4ABETA),5,8,(8AALPHA)-HEXAHYDRONAPHTHALENE-6(7H)-ONE ETHYLENE ACETAL;CAS.ID:NA;HMDB.ID:NA;KEGG.ID:NA;Lab.ID:MassBank_7368;Adduct:(2M+NH4)+;mz.error:3.618748;RT.error:NA;mz.match.score:0.9366209;RT.match.score:NA;Total.score:0.9366209;CE:NA;SS:0;Database:MassBank_0.0.2	(2E,6E,10E)-1-(2-OXA-3-OXO-4,7,7-TRIMETHYL-BICYCLO(2,2,1)HEPTANECARBONYLOXY)-14-ISOPROPENYL-3,7,11-TRIMETHYLCYCLOTETRADECATRIENE	-						-	-	-	-	-	-	-	1.11111
F39127	486.38	147.59	Compound.name:2-ACETAMIDO-1,3-BIS(TRIMETHYLSILYLOXY)-4-OCTADECENE;CAS.ID:NA;HMDB.ID:NA;KEGG.ID:NA;Lab.ID:MassBank_3074;Adduct:(M+H)+;mz.error:0.5140018;RT.error:NA;mz.match.score:0.9986799;RT.match.score:NA;Total.score:0.9986799;CE:NA;SS:0;Database:MassBank_0.0.2{}Compound.name:2-(TRIMETHYLSILYL)OXY-OCTADECANOIC ACID TRIMETHYLSILYL ESTER;CAS.ID:NA;HMDB.ID:NA;KEGG.ID:NA;Lab.ID:MassBank_2880;Adduct:(M+CH3CN+H)+;mz.error:0.6168022;RT.error:NA;mz.match.score:0.9980996;RT.match.score:NA;Total.score:0.9980996;CE:NA;SS:0;Database:MassBank_0.0.2{}Compound.name:Lidocaine;CAS.ID:137-58-6;HMDB.ID:NA;KEGG.ID:C07073;Lab.ID:MassBank_1646;Adduct:(2M+NH4)+;mz.error:1.4392051;RT.error:NA;mz.match.score:0.9896969;RT.match.score:NA;Total.score:0.9896969;CE:NA;SS:0;Database:MassBank_0.0.2	2-ACETAMIDO-1,3-BIS(TRIMETHYLSILYLOXY)-4-OCTADECENE	-						-	-	-	-	-	-	-	1.11111
F39144	422.348	115.88	Compound.name:1,2-DIBUTYL-1,2-DIMETHYLDISILANE;CAS.ID:NA;HMDB.ID:NA;KEGG.ID:NA;Lab.ID:MassBank_13815;Adduct:(2M+NH4)+;mz.error:0.4735428;RT.error:NA;mz.match.score:0.9988794;RT.match.score:NA;Total.score:0.9988794;CE:NA;SS:0;Database:MassBank_0.0.2{}Compound.name:1,2-DIBUTYL-1,2-DIMETHYLDISILANE (1,2-D2);CAS.ID:NA;HMDB.ID:NA;KEGG.ID:NA;Lab.ID:MassBank_13816;Adduct:(2M+NH4)+;mz.error:0.4735428;RT.error:NA;mz.match.score:0.9988794;RT.match.score:NA;Total.score:0.9988794;CE:NA;SS:0;Database:MassBank_0.0.2{}Compound.name:14-(2-(TERT-BUTYLDIMETHYLSILOXY)ETHYL)-6,10,14-TRIMETHYLCYCLOTETRADECA-2(E),6(E),10(E)-TRIENONE;CAS.ID:NA;HMDB.ID:NA;KEGG.ID:NA;Lab.ID:MassBank_7008;Adduct:(M+NH4)+;mz.error:7.9081649;RT.error:NA;mz.match.score:0.7314727;RT.match.score:NA;Total.score:0.7314727;CE:NA;SS:0;Database:MassBank_0.0.2	1,2-DIBUTYL-1,2-DIMETHYLDISILANE	-						-	-	-	-	-	-	-	1.11111
F39156	518.318	1546.27	Compound.name:METHYL TETRA-O-METHYL-ALPHA-D-GLUCOPYRANOSIDE;CAS.ID:NA;HMDB.ID:NA;KEGG.ID:NA;Lab.ID:MassBank_11592;Adduct:(2M+NH4)+;mz.error:2.160834;RT.error:NA;mz.match.score:0.9769244;RT.match.score:NA;Total.score:0.9769244;CE:NA;SS:0;Database:MassBank_0.0.2{}Compound.name:METHYL TETRA-O-METHYL-BETA-D-GLUCOPYRANOSIDE;CAS.ID:NA;HMDB.ID:NA;KEGG.ID:NA;Lab.ID:MassBank_11593;Adduct:(2M+NH4)+;mz.error:2.160834;RT.error:NA;mz.match.score:0.9769244;RT.match.score:NA;Total.score:0.9769244;CE:NA;SS:0;Database:MassBank_0.0.2{}Compound.name:METHYL TETRA-O-METHYL-ALPHA-D-GALACTOPYRANOSIDE;CAS.ID:NA;HMDB.ID:NA;KEGG.ID:NA;Lab.ID:MassBank_11594;Adduct:(2M+NH4)+;mz.error:2.160834;RT.error:NA;mz.match.score:0.9769244;RT.match.score:NA;Total.score:0.9769244;CE:NA;SS:0;Database:MassBank_0.0.2	METHYL	-						-	-	-	-	-	-	-	1.11111
F39176	518.322	89.41	Compound.name:4-Coumaroylcholine;CAS.ID:NA;HMDB.ID:NA;KEGG.ID:NA;Lab.ID:MassBank_14514;Adduct:(2M+NH4)+;mz.error:0.2701022;RT.error:NA;mz.match.score:0.9996353;RT.match.score:NA;Total.score:0.9996353;CE:NA;SS:0;Database:MassBank_0.0.2{}Compound.name:Phosphatidylcholine lyso 16:0;CAS.ID:117994-54-4;HMDB.ID:NA;KEGG.ID:NA;Lab.ID:MassBank_1083;Adduct:(M+Na)+;mz.error:1.1768737;RT.error:NA;mz.match.score:0.9930988;RT.match.score:NA;Total.score:0.9930988;CE:NA;SS:0;Database:MassBank_0.0.2{}Compound.name:Phosphatidylcholine lyso 18:3;CAS.ID:NA;HMDB.ID:NA;KEGG.ID:NA;Lab.ID:MassBank_1089;Adduct:(M+H)+;mz.error:3.3569840;RT.error:NA;mz.match.score:0.9452114;RT.match.score:NA;Total.score:0.9452114;CE:NA;SS:0;Database:MassBank_0.0.2	4-Coumaroylcholine	-						-	-	-	-	-	-	-	1.11111
F39194	422.385	86.74	Compound.name:2-TRIMETHYLSILOXYOCTANE;CAS.ID:NA;HMDB.ID:NA;KEGG.ID:NA;Lab.ID:MassBank_4425;Adduct:(2M+NH4)+;mz.error:0.04735022;RT.error:NA;mz.match.score:0.9999888;RT.match.score:NA;Total.score:0.9999888;CE:NA;SS:0;Database:MassBank_0.0.2{}Compound.name:1-TRIMETHYLSILOXYOCTANE;CAS.ID:NA;HMDB.ID:NA;KEGG.ID:NA;Lab.ID:MassBank_4426;Adduct:(2M+NH4)+;mz.error:0.04735022;RT.error:NA;mz.match.score:0.9999888;RT.match.score:NA;Total.score:0.9999888;CE:NA;SS:0;Database:MassBank_0.0.2	2-TRIMETHYLSILOXYOCTANE	-						-	-	-	-	-	-	-	1.11111
F39195	486.416	163.58	Compound.name:ERGOSTEROL-TRIMETHYLSILYL-ETHER;CAS.ID:2625-45-8;HMDB.ID:NA;KEGG.ID:NA;Lab.ID:MassBank_4877;Adduct:(M+NH4)+;mz.error:7.318835;RT.error:NA;mz.match.score:0.7650403;RT.match.score:NA;Total.score:0.7650403;CE:NA;SS:0;Database:MassBank_0.0.2	ERGOSTEROL-TRIMETHYLSILYL-ETHER	-						-	-	-	-	-	-	-	1.11111
F39200	422.4	160.92	Compound.name:15-TETRACOSENOIC ACID METHYL ESTER;CAS.ID:NA;HMDB.ID:NA;KEGG.ID:NA;Lab.ID:MassBank_4372;Adduct:(M+CH3CN+H)+;mz.error:1.586175;RT.error:NA;mz.match.score:0.987499;RT.match.score:NA;Total.score:0.987499;CE:NA;SS:0;Database:MassBank_0.0.2{}Compound.name:METHYL 15-TETRACOSENOATE;CAS.ID:NA;HMDB.ID:NA;KEGG.ID:NA;Lab.ID:MassBank_4907;Adduct:(M+CH3CN+H)+;mz.error:1.586175;RT.error:NA;mz.match.score:0.987499;RT.match.score:NA;Total.score:0.987499;CE:NA;SS:0;Database:MassBank_0.0.2	15-TETRACOSENOIC	-						-	-	-	-	-	-	-	1.11111
F39210	486.431	190.33	Compound.name:10-PHENYLDECAN-1-OL;CAS.ID:NA;HMDB.ID:NA;KEGG.ID:NA;Lab.ID:MassBank_7282;Adduct:(2M+NH4)+;mz.error:1.562399;RT.error:NA;mz.match.score:0.9878687;RT.match.score:NA;Total.score:0.9878687;CE:NA;SS:0;Database:MassBank_0.0.2{}Compound.name:2-METHOXY-5BETA,7,7-TRIMETHYL-11-METHYLENE-8ALPHA-TRICYCLO(6.3.0.0(1,5))UNDECANE;CAS.ID:NA;HMDB.ID:NA;KEGG.ID:NA;Lab.ID:MassBank_7591;Adduct:(2M+NH4)+;mz.error:1.562399;RT.error:NA;mz.match.score:0.9878687;RT.match.score:NA;Total.score:0.9878687;CE:NA;SS:0;Database:MassBank_0.0.2{}Compound.name:4,8,12-TRIMETHYL-3,7,11-TRIDECATRIENAL;CAS.ID:NA;HMDB.ID:NA;KEGG.ID:NA;Lab.ID:MassBank_11801;Adduct:(2M+NH4)+;mz.error:1.562399;RT.error:NA;mz.match.score:0.9878687;RT.match.score:NA;Total.score:0.9878687;CE:NA;SS:0;Database:MassBank_0.0.2	10-PHENYLDECAN-1-OL	-						-	-	-	-	-	-	-	1.11111
F3923	366.25	1366.62	Compound.name:3-ETHOXY-2-TRIMETHYLSILOXYPROPENE;CAS.ID:NA;HMDB.ID:NA;KEGG.ID:NA;Lab.ID:MassBank_6905;Adduct:(2M+NH4)+;mz.error:1.2;RT.error:NA;mz.match.score:0.9928259;RT.match.score:NA;Total.score:0.9928259;CE:NA;SS:0;Database:MassBank_0.0.2{}Compound.name:1-ETHOXY-3-TRIMETHYLSILYL-2-PROPANONE;CAS.ID:NA;HMDB.ID:NA;KEGG.ID:NA;Lab.ID:MassBank_6906;Adduct:(2M+NH4)+;mz.error:1.2;RT.error:NA;mz.match.score:0.9928259;RT.match.score:NA;Total.score:0.9928259;CE:NA;SS:0;Database:MassBank_0.0.2{}Compound.name:1-METHOXY-1-TRIMETHYLSILOXY-2-METHYLPROPENE;CAS.ID:NA;HMDB.ID:NA;KEGG.ID:NA;Lab.ID:MassBank_8107;Adduct:(2M+NH4)+;mz.error:1.2;RT.error:NA;mz.match.score:0.9928259;RT.match.score:NA;Total.score:0.9928259;CE:NA;SS:0;Database:MassBank_0.0.2	3-ETHOXY-2-TRIMETHYLSILOXYPROPENE	-						-	-	-	-	-	-	-	1.11011
F39234	486.504	461.38	Compound.name:TRIACONTANE;CAS.ID:NA;HMDB.ID:NA;KEGG.ID:NA;Lab.ID:MassBank_4838;Adduct:(M+CH3CN+Na)+;mz.error:5.858125;RT.error:NA;mz.match.score:0.842326;RT.match.score:NA;Total.score:0.842326;CE:NA;SS:0;Database:MassBank_0.0.2{}Compound.name:TRIACONTANE;CAS.ID:NA;HMDB.ID:NA;KEGG.ID:NA;Lab.ID:MassBank_10116;Adduct:(M+CH3CN+Na)+;mz.error:5.858125;RT.error:NA;mz.match.score:0.842326;RT.match.score:NA;Total.score:0.842326;CE:NA;SS:0;Database:MassBank_0.0.2	TRIACONTANE	-						-	-	-	-	-	-	-	1.11111
F3925	331.248	78.78	Compound.name:METHYL 3-OXOHEXADECANOATE;CAS.ID:NA;HMDB.ID:NA;KEGG.ID:NA;Lab.ID:MassBank_8724;Adduct:(M+HCOO+2H)+;mz.error:1.15;RT.error:NA;mz.match.score:0.9934093;RT.match.score:NA;Total.score:0.9934093;CE:NA;SS:0;Database:MassBank_0.0.2	METHYL	-						-	-	-	-	-	-	-	1.1111
F39262	454.914	1623.88	Compound.name:62FTA;CAS.ID:53826-12-3;HMDB.ID:NA;KEGG.ID:NA;Lab.ID:MassBank_16972;Adduct:(M-H+2K)+;mz.error:4.506349;RT.error:NA;mz.match.score:0.9034487;RT.match.score:NA;Total.score:0.9034487;CE:NA;SS:0;Database:MassBank_0.0.2	62FTA	-						-	-	-	-	-	-	-	1.11111
F39270	518.377	219.76	Compound.name:TRI-N-BUTYL PHOSPHITE;CAS.ID:NA;HMDB.ID:NA;KEGG.ID:NA;Lab.ID:MassBank_5751;Adduct:(2M+NH4)+;mz.error:7.021915;RT.error:NA;mz.match.score:0.7815029;RT.match.score:NA;Total.score:0.7815029;CE:NA;SS:0;Database:MassBank_0.0.2{}Compound.name:TRIBUTYL PHOSPHITE;CAS.ID:NA;HMDB.ID:NA;KEGG.ID:NA;Lab.ID:MassBank_10315;Adduct:(2M+NH4)+;mz.error:7.021915;RT.error:NA;mz.match.score:0.7815029;RT.match.score:NA;Total.score:0.7815029;CE:NA;SS:0;Database:MassBank_0.0.2{}Compound.name:TRIBUTYLPHOSPHITE;CAS.ID:NA;HMDB.ID:NA;KEGG.ID:NA;Lab.ID:MassBank_10860;Adduct:(2M+NH4)+;mz.error:7.021915;RT.error:NA;mz.match.score:0.7815029;RT.match.score:NA;Total.score:0.7815029;CE:NA;SS:0;Database:MassBank_0.0.2	TRI-N-BUTYL	-						-	-	-	-	-	-	-	1.1111
F39332	518.442	192.99	Compound.name:2-(TRIMETHYLSILYL)OXY-DOCOSANOIC ACID TRIMETHYLSILYL ESTER;CAS.ID:NA;HMDB.ID:NA;KEGG.ID:NA;Lab.ID:MassBank_3343;Adduct:(M+NH4)+;mz.error:0.9644271;RT.error:NA;mz.match.score:0.9953602;RT.match.score:NA;Total.score:0.9953602;CE:NA;SS:0;Database:MassBank_0.0.2	2-(TRIMETHYLSILYL)OXY-DOCOSANOIC	-						-	-	-	-	-	-	-	1.11111
F39360	486.848	1581.01	Compound.name:2,3-DICHLORO-1,1,1,4,4,4-HEXAFLUORO-2-BUTENE;CAS.ID:NA;HMDB.ID:NA;KEGG.ID:NA;Lab.ID:MassBank_5222;Adduct:(2M+Na)+;mz.error:4.84751;RT.error:NA;mz.match.score:0.8891478;RT.match.score:NA;Total.score:0.8891478;CE:NA;SS:0;Database:MassBank_0.0.2	2,3-DICHLORO-1,1,1,4,4,4-HEXAFLUORO-2-BUTENE	-						-	-	-	-	-	-	-	1.11111
F39397	455.166	61.17	Compound.name:Spironolactone;CAS.ID:52-01-7;HMDB.ID:NA;KEGG.ID:C07310;Lab.ID:MassBank_1752;Adduct:(M+K)+;mz.error:0.6591008;RT.error:NA;mz.match.score:0.9978303;RT.match.score:NA;Total.score:0.9978303;CE:NA;SS:0;Database:MassBank_0.0.2{}Compound.name:2,3-DIMETHYL-5-NITRO-1,7-ETHANOINDOLE;CAS.ID:NA;HMDB.ID:NA;KEGG.ID:NA;Lab.ID:MassBank_4183;Adduct:(2M+Na)+;mz.error:7.6016289;RT.error:NA;mz.match.score:0.7490693;RT.match.score:NA;Total.score:0.7490693;CE:NA;SS:0;Database:MassBank_0.0.2{}Compound.name:1,2,3,4-TETRAHYDRO-1H-PIRIDO(3,4-B)INDOLE-3-CARBOXILIC ACID;CAS.ID:NA;HMDB.ID:NA;KEGG.ID:NA;Lab.ID:MassBank_9935;Adduct:(2M+Na)+;mz.error:7.6016289;RT.error:NA;mz.match.score:0.7490693;RT.match.score:NA;Total.score:0.7490693;CE:NA;SS:0;Database:MassBank_0.0.2	Spironolactone	Spironolactone	C24H32O4S	416.202	Sterol Lipids	Sterols	Furostanes	5833	9241	HMDB0014565		C07310	LXMSZDCAJNLERA-ZHYRCANASA-N	RM0009828	1.11101
F39416	455.174	61.17	Compound.name:Piperacetazine;CAS.ID:NA;HMDB.ID:NA;KEGG.ID:NA;Lab.ID:MassBank_18065;Adduct:(M-H+2Na)+;mz.error:1.098482;RT.error:NA;mz.match.score:0.9939849;RT.match.score:NA;Total.score:0.9939849;CE:NA;SS:0;Database:MassBank_0.0.2{}Compound.name:PROPYLENEGLYCOL MONOOLEATE;CAS.ID:NA;HMDB.ID:NA;KEGG.ID:NA;Lab.ID:MassBank_5513;Adduct:(M-2H+3K)+;mz.error:1.867419;RT.error:NA;mz.match.score:0.9827149;RT.match.score:NA;Total.score:0.9827149;CE:NA;SS:0;Database:MassBank_0.0.2{}Compound.name:BENZO(B)FLUORENE;CAS.ID:243-17-4;HMDB.ID:NA;KEGG.ID:NA;Lab.ID:MassBank_14137;Adduct:(2M+Na)+;mz.error:7.689374;RT.error:NA;mz.match.score:0.7440609;RT.match.score:NA;Total.score:0.7440609;CE:NA;SS:0;Database:MassBank_0.0.2	Piperacetazine	-						-	-	-	-	-	-	-	1.11111
F3942	294.179	1390.77	Compound.name:TETRADECYL BROMIDE;CAS.ID:112-71-0;HMDB.ID:NA;KEGG.ID:NA;Lab.ID:MassBank_9698;Adduct:(M+NH4)+;mz.error:0.400;RT.error:NA;mz.match.score:0.9992003;RT.match.score:NA;Total.score:0.9992003;CE:NA;SS:0;Database:MassBank_0.0.2{}Compound.name:N-ETHYLDODECANAMIDE;CAS.ID:NA;HMDB.ID:NA;KEGG.ID:NA;Lab.ID:MassBank_6335;Adduct:(M-2H+3Na)+;mz.error:1.975;RT.error:NA;mz.match.score:0.9806858;RT.match.score:NA;Total.score:0.9806858;CE:NA;SS:0;Database:MassBank_0.0.2{}Compound.name:N-(3,7-DIMETHYL-2,6-OCTADIENYL)-CAPROLACTAM;CAS.ID:NA;HMDB.ID:NA;KEGG.ID:NA;Lab.ID:MassBank_12027;Adduct:(M-H+2Na)+;mz.error:3.900;RT.error:NA;mz.match.score:0.9267699;RT.match.score:NA;Total.score:0.9267699;CE:NA;SS:0;Database:MassBank_0.0.2	TETRADECYL	-						-	-	-	-	-	-	-	1.11111
F39424	455.205	1519.49	Compound.name:Schizandrin;CAS.ID:7432-28-2;HMDB.ID:NA;KEGG.ID:NA;Lab.ID:MassBank_18150;Adduct:(M+Na)+;mz.error:1.537769;RT.error:NA;mz.match.score:0.9882460;RT.match.score:NA;Total.score:0.9882460;CE:NA;SS:0;Database:MassBank_0.0.2{}Compound.name:5,5'-METHYLENEDI(2-PARA-TOLYLPERHYDROPYRROLO(3,4-C)PYRROLE-1,3-DIONE);CAS.ID:NA;HMDB.ID:NA;KEGG.ID:NA;Lab.ID:MassBank_12074;Adduct:(M+H-H2O)+;mz.error:6.502568;RT.error:NA;mz.match.score:0.8094365;RT.match.score:NA;Total.score:0.8094365;CE:NA;SS:0;Database:MassBank_0.0.2{}Compound.name:Forskolin;CAS.ID:66575-29-9;HMDB.ID:NA;KEGG.ID:NA;Lab.ID:MassBank_14253;Adduct:(M-H+2Na)+;mz.error:6.700281;RT.error:NA;mz.match.score:0.7989405;RT.match.score:NA;Total.score:0.7989405;CE:NA;SS:0;Database:MassBank_0.0.2	Schizandrin	-						-	-	-	-	-	-	-	1.11101
F39449	422.883	1551.59	Compound.name:5-BROMOSALICYLALDEHYDE;CAS.ID:NA;HMDB.ID:NA;KEGG.ID:NA;Lab.ID:MassBank_8777;Adduct:(2M+Na)+;mz.error:3.026845;RT.error:NA;mz.match.score:0.9552244;RT.match.score:NA;Total.score:0.9552244;CE:NA;SS:0;Database:MassBank_0.0.2{}Compound.name:3-BROMO-4-HYDROXYBENZALDEHYDE;CAS.ID:NA;HMDB.ID:NA;KEGG.ID:NA;Lab.ID:MassBank_8778;Adduct:(2M+Na)+;mz.error:3.026845;RT.error:NA;mz.match.score:0.9552244;RT.match.score:NA;Total.score:0.9552244;CE:NA;SS:0;Database:MassBank_0.0.2{}Compound.name:4-BROMOBENZOIC ACID;CAS.ID:NA;HMDB.ID:NA;KEGG.ID:NA;Lab.ID:MassBank_11500;Adduct:(2M+Na)+;mz.error:3.026845;RT.error:NA;mz.match.score:0.9552244;RT.match.score:NA;Total.score:0.9552244;CE:NA;SS:0;Database:MassBank_0.0.2	5-BROMOSALICYLALDEHYDE	-						-	-	-	-	-	-	-	1.11111
F39450	455.24	1455.13	Compound.name:PENTADECANEDIOIC ACID BIS(TRIMETHYLSILYL)ESTER;CAS.ID:NA;HMDB.ID:NA;KEGG.ID:NA;Lab.ID:MassBank_3336;Adduct:(M+K)+;mz.error:1.559616;RT.error:NA;mz.match.score:0.9879116;RT.match.score:NA;Total.score:0.9879116;CE:NA;SS:0;Database:MassBank_0.0.2{}Compound.name:7-METHOXY-5-METHYL-1,2,3,4-TETRAHYDROPYRIMIDO(1,6-A)INDOLE;CAS.ID:NA;HMDB.ID:NA;KEGG.ID:NA;Lab.ID:MassBank_6567;Adduct:(2M+Na)+;mz.error:3.338896;RT.error:NA;mz.match.score:0.9457839;RT.match.score:NA;Total.score:0.9457839;CE:NA;SS:0;Database:MassBank_0.0.2{}Compound.name:6-METHOXY-3-METHYL-1,2,3,4-TETRAHYDRO-GAMMA-CARBOLINE;CAS.ID:NA;HMDB.ID:NA;KEGG.ID:NA;Lab.ID:MassBank_6568;Adduct:(2M+Na)+;mz.error:3.338896;RT.error:NA;mz.match.score:0.9457839;RT.match.score:NA;Total.score:0.9457839;CE:NA;SS:0;Database:MassBank_0.0.2	PENTADECANEDIOIC	Pentadecanedioic acid	C15H28O4	272.199	Fatty Acyls	Fatty acids	Dicarboxylic acids	160576	165387		LMFA01170021		BTZVDPWKGXMQFW-UHFFFAOYSA-N	RM0155787	1.01
F39530	455.297	97.39	Compound.name:OCTANOIC ACID TRIMETHYLSILYL ESTER;CAS.ID:55494-06-9;HMDB.ID:NA;KEGG.ID:NA;Lab.ID:MassBank_2833;Adduct:(2M+Na)+;mz.error:3.558119;RT.error:NA;mz.match.score:0.9386609;RT.match.score:NA;Total.score:0.9386609;CE:NA;SS:0;Database:MassBank_0.0.2{}Compound.name:CHOLIC ACID;CAS.ID:81-25-4;HMDB.ID:NA;KEGG.ID:C00695;Lab.ID:MassBank_13713;Adduct:(M+HCOO+2H)+;mz.error:7.841039;RT.error:NA;mz.match.score:0.7353494;RT.match.score:NA;Total.score:0.7353494;CE:NA;SS:0;Database:MassBank_0.0.2{}Compound.name:Cholate;CAS.ID:81-25-4;HMDB.ID:NA;KEGG.ID:C00695;Lab.ID:MassBank_14945;Adduct:(M+HCOO+2H)+;mz.error:7.841039;RT.error:NA;mz.match.score:0.7353494;RT.match.score:NA;Total.score:0.7353494;CE:NA;SS:0;Database:MassBank_0.0.2	OCTANOIC	-						-	-	-	-	-	-	-	1.11011
F39553	423.113	123.78	Compound.name:N,N-Dimethyl-N'-phenylsulfamide;CAS.ID:4710-17-2;HMDB.ID:NA;KEGG.ID:NA;Lab.ID:MassBank_1565;Adduct:(2M+Na)+;mz.error:0.4726871;RT.error:NA;mz.match.score:0.9988835;RT.match.score:NA;Total.score:0.9988835;CE:NA;SS:0;Database:MassBank_0.0.2{}Compound.name:4-Amino-N,N-dimethylbenzenesulfonamide;CAS.ID:1709-59-7;HMDB.ID:NA;KEGG.ID:NA;Lab.ID:MassBank_17971;Adduct:(2M+Na)+;mz.error:0.4726871;RT.error:NA;mz.match.score:0.9988835;RT.match.score:NA;Total.score:0.9988835;CE:NA;SS:0;Database:MassBank_0.0.2{}Compound.name:N,N-Dimethyl-N'-phenylsulfamide;CAS.ID:4710-17-2;HMDB.ID:NA;KEGG.ID:NA;Lab.ID:MassBank_252;Adduct:(2M+Na)+;mz.error:0.7024130;RT.error:NA;mz.match.score:0.9975361;RT.match.score:NA;Total.score:0.9975361;CE:NA;SS:0;Database:MassBank_0.0.2	N,N-Dimethyl-N'-phenylsulfamide	-						-	-	-	-	-	-	-	1.11111
F39566	455.315	1527.53	Compound.name:3-(4-AMINO-4-METHYLPENTYL)INDOLE;CAS.ID:NA;HMDB.ID:NA;KEGG.ID:NA;Lab.ID:MassBank_6507;Adduct:(2M+Na)+;mz.error:0.6588847;RT.error:NA;mz.match.score:0.9978317;RT.match.score:NA;Total.score:0.9978317;CE:NA;SS:0;Database:MassBank_0.0.2{}Compound.name:4A,6,9A-TRIMETHYL-1,2,3,4,4A,9A-HEXAHYDROPYRIDO(2,3-B)INDOLE;CAS.ID:NA;HMDB.ID:NA;KEGG.ID:NA;Lab.ID:MassBank_6508;Adduct:(2M+Na)+;mz.error:0.6588847;RT.error:NA;mz.match.score:0.9978317;RT.match.score:NA;Total.score:0.9978317;CE:NA;SS:0;Database:MassBank_0.0.2{}Compound.name:4A,9,9A-TRIMETHYL-1,2,3,4,4A,9A-HEXAHYDROPYRIDO(2,3-B)INDOLE;CAS.ID:NA;HMDB.ID:NA;KEGG.ID:NA;Lab.ID:MassBank_6509;Adduct:(2M+Na)+;mz.error:0.6588847;RT.error:NA;mz.match.score:0.9978317;RT.match.score:NA;Total.score:0.9978317;CE:NA;SS:0;Database:MassBank_0.0.2	3-(4-AMINO-4-METHYLPENTYL)INDOLE	-						-	-	-	-	-	-	-	1.11111
F39580	423.178	1498.03	Compound.name:Gomisin N;CAS.ID:69176-52-9;HMDB.ID:NA;KEGG.ID:NA;Lab.ID:MassBank_18149;Adduct:(M+Na)+;mz.error:1.441472;RT.error:NA;mz.match.score:0.9896646;RT.match.score:NA;Total.score:0.9896646;CE:NA;SS:0;Database:MassBank_0.0.2{}Compound.name:KUWANON-C;CAS.ID:NA;HMDB.ID:NA;KEGG.ID:NA;Lab.ID:MassBank_2437;Adduct:(M+H)+;mz.error:4.111740;RT.error:NA;mz.match.score:0.9189422;RT.match.score:NA;Total.score:0.9189422;CE:NA;SS:0;Database:MassBank_0.0.2{}Compound.name:KUWANON-C;CAS.ID:NA;HMDB.ID:NA;KEGG.ID:NA;Lab.ID:MassBank_2438;Adduct:(M+H)+;mz.error:4.111740;RT.error:NA;mz.match.score:0.9189422;RT.match.score:NA;Total.score:0.9189422;CE:NA;SS:0;Database:MassBank_0.0.2	Gomisin	-						-	-	-	-	-	-	-	1.11111
F39581	455.335	150.25	Compound.name:1-O-TETRADECYLGLYCEROL 2,3-DITRIMETHYLSILYL ETHER;CAS.ID:NA;HMDB.ID:NA;KEGG.ID:NA;Lab.ID:MassBank_3068;Adduct:(M+Na)+;mz.error:0.6588554;RT.error:NA;mz.match.score:0.9978319;RT.match.score:NA;Total.score:0.9978319;CE:NA;SS:0;Database:MassBank_0.0.2{}Compound.name:1-TETRADECYL-2,3-DITRIMETHYLSILYLGLYCEROL;CAS.ID:NA;HMDB.ID:NA;KEGG.ID:NA;Lab.ID:MassBank_4864;Adduct:(M+Na)+;mz.error:0.6588554;RT.error:NA;mz.match.score:0.9978319;RT.match.score:NA;Total.score:0.9978319;CE:NA;SS:0;Database:MassBank_0.0.2{}Compound.name:2,2,5,5,8-PENTAMETHYL-3,6-DIOXA-8-NONEN-1-OL;CAS.ID:NA;HMDB.ID:NA;KEGG.ID:NA;Lab.ID:MassBank_3006;Adduct:(2M+Na)+;mz.error:1.5812530;RT.error:NA;mz.match.score:0.9875760;RT.match.score:NA;Total.score:0.9875760;CE:NA;SS:0;Database:MassBank_0.0.2	1-O-TETRADECYLGLYCEROL	-						-	-	-	-	-	-	-	1.11111
F39596	455.352	84.07	Compound.name:Alisol B;CAS.ID:18649-93-9;HMDB.ID:NA;KEGG.ID:NA;Lab.ID:MassBank_18103;Adduct:(M+H-H2O)+;mz.error:0.08784413;RT.error:NA;mz.match.score:0.9999614;RT.match.score:NA;Total.score:0.9999614;CE:NA;SS:0;Database:MassBank_0.0.2{}Compound.name:Hederagenin;CAS.ID:465-99-6;HMDB.ID:NA;KEGG.ID:NA;Lab.ID:MassBank_18206;Adduct:(M+H-H2O)+;mz.error:0.08784413;RT.error:NA;mz.match.score:0.9999614;RT.match.score:NA;Total.score:0.9999614;CE:NA;SS:0;Database:MassBank_0.0.2{}Compound.name:Alisol A;CAS.ID:19885-10-0;HMDB.ID:NA;KEGG.ID:NA;Lab.ID:MassBank_18102;Adduct:(M+H-2H2O)+;mz.error:0.17568826;RT.error:NA;mz.match.score:0.9998457;RT.match.score:NA;Total.score:0.9998457;CE:NA;SS:0;Database:MassBank_0.0.2	Alisol	-						-	-	-	-	-	-	-	1.11001
F39605	455.373	144.9	Compound.name:2-(TRIMETHYLSILYL)OXY-EICOSANOIC ACID TRIMETHYLSILYL ESTER;CAS.ID:NA;HMDB.ID:NA;KEGG.ID:NA;Lab.ID:MassBank_2881;Adduct:(M+H-H2O)+;mz.error:0.000000;RT.error:NA;mz.match.score:1.0000000;RT.match.score:NA;Total.score:1.0000000;CE:NA;SS:0;Database:MassBank_0.0.2{}Compound.name:TRIDECANETHIOL;CAS.ID:NA;HMDB.ID:NA;KEGG.ID:NA;Lab.ID:MassBank_10711;Adduct:(2M+Na)+;mz.error:4.084559;RT.error:NA;mz.match.score:0.9199664;RT.match.score:NA;Total.score:0.9199664;CE:NA;SS:0;Database:MassBank_0.0.2	2-(TRIMETHYLSILYL)OXY-EICOSANOIC	-						-	-	-	-	-	-	-	1.11111
F39606	487.279	1447.08	Compound.name:ERUCIC ACID TRIMETHYLSILYL ESTER;CAS.ID:NA;HMDB.ID:NA;KEGG.ID:NA;Lab.ID:MassBank_2856;Adduct:(M-H+2K)+;mz.error:4.699563;RT.error:NA;mz.match.score:0.8954495;RT.match.score:NA;Total.score:0.8954495;CE:NA;SS:0;Database:MassBank_0.0.2{}Compound.name:15-HYDROXYBICYCLO(8.3.2)PENTADECA-1(13),10(15),11-TRIEN-14-ONE;CAS.ID:NA;HMDB.ID:NA;KEGG.ID:NA;Lab.ID:MassBank_3044;Adduct:(2M+Na)+;mz.error:5.253659;RT.error:NA;mz.match.score:0.8710946;RT.match.score:NA;Total.score:0.8710946;CE:NA;SS:0;Database:MassBank_0.0.2{}Compound.name:8,12-EPOXYEUDESMA-4(14),7(11)-DIEN-12-ONE;CAS.ID:NA;HMDB.ID:NA;KEGG.ID:NA;Lab.ID:MassBank_4268;Adduct:(2M+Na)+;mz.error:5.253659;RT.error:NA;mz.match.score:0.8710946;RT.match.score:NA;Total.score:0.8710946;CE:NA;SS:0;Database:MassBank_0.0.2	ERUCIC	-						-	-	-	-	-	-	-	1.11111
F39621	487.3	1548.94	Compound.name:Butyrylcarnitine;CAS.ID:25576-40-3;HMDB.ID:NA;KEGG.ID:C02862;Lab.ID:MassBank_15973;Adduct:(2M+Na)+;mz.error:1.518572;RT.error:NA;mz.match.score:0.9885359;RT.match.score:NA;Total.score:0.9885359;CE:NA;SS:0;Database:MassBank_0.0.2{}Compound.name:D-12-TRIMETHYLSILOXY-CIS-9-OCTADECENOICACID TRIMETHYLSILYL ESTER;CAS.ID:NA;HMDB.ID:NA;KEGG.ID:NA;Lab.ID:MassBank_9478;Adduct:(M-H+2Na)+;mz.error:2.770368;RT.error:NA;mz.match.score:0.9623523;RT.match.score:NA;Total.score:0.9623523;CE:NA;SS:0;Database:MassBank_0.0.2{}Compound.name:Norfentanyl;CAS.ID:1609-66-1;HMDB.ID:NA;KEGG.ID:NA;Lab.ID:MassBank_2149;Adduct:(2M+Na)+;mz.error:9.480817;RT.error:NA;mz.match.score:0.6379921;RT.match.score:NA;Total.score:0.6379921;CE:NA;SS:0;Database:MassBank_0.0.2	Butyrylcarnitine	CAR 4:0	C11H21NO4	231.147	Fatty Acyls	Fatty esters	Acyl carnitines	213144	21949	HMDB0002013	LMFA07070003	C02862	QWYFHHGCZUCMBN-SECBINFHSA-N	RM0153847	1.01
F39622	423.215	1516.81	Compound.name:Isoproturon-monodemethyl;CAS.ID:34123-57-4;HMDB.ID:NA;KEGG.ID:NA;Lab.ID:MassBank_1572;Adduct:(2M+K)+;mz.error:2.599154;RT.error:NA;mz.match.score:0.9667861;RT.match.score:NA;Total.score:0.9667861;CE:NA;SS:0;Database:MassBank_0.0.2{}Compound.name:2-(3-TRIMETHYLSILYLOXYBUTOXY)-4-QUINOLINECARBOXYLIC ACID TRIMETHYLSILYL ESTER;CAS.ID:NA;HMDB.ID:NA;KEGG.ID:NA;Lab.ID:MassBank_5608;Adduct:(M+NH4)+;mz.error:3.875102;RT.error:NA;mz.match.score:0.9276674;RT.match.score:NA;Total.score:0.9276674;CE:NA;SS:0;Database:MassBank_0.0.2{}Compound.name:Cinobufotalin;CAS.ID:1108-68-5;HMDB.ID:NA;KEGG.ID:NA;Lab.ID:MassBank_18145;Adduct:(M+H-2H2O)+;mz.error:4.371304;RT.error:NA;mz.match.score:0.9088807;RT.match.score:NA;Total.score:0.9088807;CE:NA;SS:0;Database:MassBank_0.0.2	Isoproturon-monodemethyl	-						-	-	-	-	-	-	-	1.1111
F39628	487.334	238.56	Compound.name:Ebastin;CAS.ID:90729-43-4;HMDB.ID:NA;KEGG.ID:NA;Lab.ID:MassBank_723;Adduct:(M+NH4)+;mz.error:4.555395;RT.error:NA;mz.match.score:0.9014433;RT.match.score:NA;Total.score:0.9014433;CE:NA;SS:0;Database:MassBank_0.0.2{}Compound.name:1-(N-2-BUTENYLPROPANOYLAMINO)INDANE;CAS.ID:NA;HMDB.ID:NA;KEGG.ID:NA;Lab.ID:MassBank_12387;Adduct:(2M+H)+;mz.error:4.678514;RT.error:NA;mz.match.score:0.8963337;RT.match.score:NA;Total.score:0.8963337;CE:NA;SS:0;Database:MassBank_0.0.2{}Compound.name:1,5-DIMETHYL-2-ISOPENTYLHEXYL TETRADECANOATE;CAS.ID:NA;HMDB.ID:NA;KEGG.ID:NA;Lab.ID:MassBank_11974;Adduct:(M-H+2K)+;mz.error:5.581385;RT.error:NA;mz.match.score:0.8557651;RT.match.score:NA;Total.score:0.8557651;CE:NA;SS:0;Database:MassBank_0.0.2	Ebastin	-						-	-	-	-	-	-	-	1.11111
F39631	455.41	288.88	Compound.name:1,1-DIETHOXYNONANE;CAS.ID:NA;HMDB.ID:NA;KEGG.ID:NA;Lab.ID:MassBank_9960;Adduct:(2M+Na)+;mz.error:6.016558;RT.error:NA;mz.match.score:0.8344397;RT.match.score:NA;Total.score:0.8344397;CE:NA;SS:0;Database:MassBank_0.0.2{}Compound.name:NONANAL DIETHYL ACETAL;CAS.ID:NA;HMDB.ID:NA;KEGG.ID:NA;Lab.ID:MassBank_10421;Adduct:(2M+Na)+;mz.error:6.016558;RT.error:NA;mz.match.score:0.8344397;RT.match.score:NA;Total.score:0.8344397;CE:NA;SS:0;Database:MassBank_0.0.2{}Compound.name:ALPINAL DIETHYL ACETAL;CAS.ID:NA;HMDB.ID:NA;KEGG.ID:NA;Lab.ID:MassBank_10422;Adduct:(2M+Na)+;mz.error:6.016558;RT.error:NA;mz.match.score:0.8344397;RT.match.score:NA;Total.score:0.8344397;CE:NA;SS:0;Database:MassBank_0.0.2	1,1-DIETHOXYNONANE	-						-	-	-	-	-	-	-	1.11111
F39715	423.276	1546.27	Compound.name:2-(3-TRIMETHYLSILYLOXYBUTOXY)-N-(2-(DIETHYLAMINO)ETHYL)-3-PYRIDINECARBOXAMIDE;CAS.ID:NA;HMDB.ID:NA;KEGG.ID:NA;Lab.ID:MassBank_5632;Adduct:(M+CH3CN+H)+;mz.error:6.780451;RT.error:NA;mz.match.score:0.7946349;RT.match.score:NA;Total.score:0.7946349;CE:NA;SS:0;Database:MassBank_0.0.2{}Compound.name:2-(3-TRIMETHYLSILYLOXYBUTOXY)-N-(2-(DIETHYLAMINO)ETHYL)-3-PYRIDINECARBOXAMIDE;CAS.ID:NA;HMDB.ID:NA;KEGG.ID:NA;Lab.ID:MassBank_5944;Adduct:(M+CH3CN+H)+;mz.error:6.780451;RT.error:NA;mz.match.score:0.7946349;RT.match.score:NA;Total.score:0.7946349;CE:NA;SS:0;Database:MassBank_0.0.2{}Compound.name:1,1-BIS(TERT-BUTYLDIMETHYLSILYL)-2,2-BIS(TRIMETHYLSILYL)ETHYLENE;CAS.ID:NA;HMDB.ID:NA;KEGG.ID:NA;Lab.ID:MassBank_6867;Adduct:(M+Na)+;mz.error:7.300206;RT.error:NA;mz.match.score:0.7660828;RT.match.score:NA;Total.score:0.7660828;CE:NA;SS:0;Database:MassBank_0.0.2	2-(3-TRIMETHYLSILYLOXYBUTOXY)-N-(2-(DIETHYLAMINO)ETHYL)-3-PYRIDINECARBOXAMIDE	-						-	-	-	-	-	-	-	1.11111
F39730	423.308	123.78	Compound.name:3-TRIMETHYLSILYLMETHYL-4-HYDROXY-2-METHYL-1-HEXENE;CAS.ID:NA;HMDB.ID:NA;KEGG.ID:NA;Lab.ID:MassBank_11659;Adduct:(2M+Na)+;mz.error:0.1889875;RT.error:NA;mz.match.score:0.9998214;RT.match.score:NA;Total.score:0.9998214;CE:NA;SS:0;Database:MassBank_0.0.2{}Compound.name:1-HEXADECYL-2,3-DI-O-ACETHYL GLYCEROL;CAS.ID:NA;HMDB.ID:NA;KEGG.ID:NA;Lab.ID:MassBank_4859;Adduct:(M+Na)+;mz.error:0.7795733;RT.error:NA;mz.match.score:0.9969659;RT.match.score:NA;Total.score:0.9969659;CE:NA;SS:0;Database:MassBank_0.0.2{}Compound.name:HEXADECYL-2,3-DI-O-ACETYLGLYCEROL;CAS.ID:NA;HMDB.ID:NA;KEGG.ID:NA;Lab.ID:MassBank_4861;Adduct:(M+Na)+;mz.error:0.7795733;RT.error:NA;mz.match.score:0.9969659;RT.match.score:NA;Total.score:0.9969659;CE:NA;SS:0;Database:MassBank_0.0.2	3-TRIMETHYLSILYLMETHYL-4-HYDROXY-2-METHYL-1-HEXENE	-						-	-	-	-	-	-	-	1.11101
F39739	423.326	163.58	Compound.name:METHYL 2-TRIMETHYLSILOXYNONADECANOATE;CAS.ID:NA;HMDB.ID:NA;KEGG.ID:NA;Lab.ID:MassBank_4076;Adduct:(M+Na)+;mz.error:0.4015814;RT.error:NA;mz.match.score:0.9991940;RT.match.score:NA;Total.score:0.9991940;CE:NA;SS:0;Database:MassBank_0.0.2{}Compound.name:2-BUTOXYETHYL STEARATE;CAS.ID:NA;HMDB.ID:NA;KEGG.ID:NA;Lab.ID:MassBank_5509;Adduct:(M+K)+;mz.error:6.7323937;RT.error:NA;mz.match.score:0.7972192;RT.match.score:NA;Total.score:0.7972192;CE:NA;SS:0;Database:MassBank_0.0.2{}Compound.name:CHOLESTAN-3,6-DIONE;CAS.ID:13492-22-3;HMDB.ID:NA;KEGG.ID:NA;Lab.ID:MassBank_9267;Adduct:(M+Na)+;mz.error:7.0158629;RT.error:NA;mz.match.score:0.7818349;RT.match.score:NA;Total.score:0.7818349;CE:NA;SS:0;Database:MassBank_0.0.2	METHYL	-						-	-	-	-	-	-	-	1.11111
F39743	423.331	81.4	Compound.name:Palmitoylcarnitine;CAS.ID:1935-18-8;HMDB.ID:NA;KEGG.ID:NA;Lab.ID:MassBank_16037;Adduct:(M+Na)+;mz.error:2.787418;RT.error:NA;mz.match.score:0.9618964;RT.match.score:NA;Total.score:0.9618964;CE:NA;SS:0;Database:MassBank_0.0.2{}Compound.name:METHYL 2-TRIMETHYLSILOXYNONADECANOATE;CAS.ID:NA;HMDB.ID:NA;KEGG.ID:NA;Lab.ID:MassBank_4076;Adduct:(M+Na)+;mz.error:9.992186;RT.error:NA;mz.match.score:0.6070046;RT.match.score:NA;Total.score:0.6070046;CE:NA;SS:0;Database:MassBank_0.0.2	Palmitoylcarnitine	CAR 16:0	C23H45NO4	399.335	Fatty Acyls	Fatty esters	Acyl carnitines	11953816	17490	HMDB0000222	LMFA07070004	C02990	XOMRRQXKHMYMOC-OAQYLSRUSA-N	RM0153848	1
F39745	487.415	238.56	Compound.name:3BETA-ACETOXY-5ALPHA-LANOST-8-EN-7ALPHA-OL;CAS.ID:NA;HMDB.ID:NA;KEGG.ID:NA;Lab.ID:MassBank_5829;Adduct:(M+H)+;mz.error:1.436147;RT.error:NA;mz.match.score:0.9897404;RT.match.score:NA;Total.score:0.9897404;CE:NA;SS:0;Database:MassBank_0.0.2{}Compound.name:N-DIMETHYLAMINOCYCLODODECANIMINE;CAS.ID:NA;HMDB.ID:NA;KEGG.ID:NA;Lab.ID:MassBank_4594;Adduct:(2M+K)+;mz.error:3.282622;RT.error:NA;mz.match.score:0.9475477;RT.match.score:NA;Total.score:0.9475477;CE:NA;SS:0;Database:MassBank_0.0.2{}Compound.name:2-UNDECYL IMIDAZOLINE;CAS.ID:NA;HMDB.ID:NA;KEGG.ID:NA;Lab.ID:MassBank_5431;Adduct:(2M+K)+;mz.error:3.282622;RT.error:NA;mz.match.score:0.9475477;RT.match.score:NA;Total.score:0.9475477;CE:NA;SS:0;Database:MassBank_0.0.2	3BETA-ACETOXY-5ALPHA-LANOST-8-EN-7ALPHA-OL	-						-	-	-	-	-	-	-	1.11111
F39750	423.346	222.46	Compound.name:ISOBUTYL CAPRYLATE;CAS.ID:NA;HMDB.ID:NA;KEGG.ID:NA;Lab.ID:MassBank_7333;Adduct:(2M+Na)+;mz.error:4.582535;RT.error:NA;mz.match.score:0.9003262;RT.match.score:NA;Total.score:0.9003262;CE:NA;SS:0;Database:MassBank_0.0.2{}Compound.name:BUTYL CAPRYLATE;CAS.ID:NA;HMDB.ID:NA;KEGG.ID:NA;Lab.ID:MassBank_7334;Adduct:(2M+Na)+;mz.error:4.582535;RT.error:NA;mz.match.score:0.9003262;RT.match.score:NA;Total.score:0.9003262;CE:NA;SS:0;Database:MassBank_0.0.2{}Compound.name:OCTANOIC ACID BUTYL ESTER;CAS.ID:NA;HMDB.ID:NA;KEGG.ID:NA;Lab.ID:MassBank_7447;Adduct:(2M+Na)+;mz.error:4.582535;RT.error:NA;mz.match.score:0.9003262;RT.match.score:NA;Total.score:0.9003262;CE:NA;SS:0;Database:MassBank_0.0.2	ISOBUTYL	-						-	-	-	-	-	-	-	1.11111
F3976	331.285	131.76	Compound.name:METHYL 2-METHYLHEXADECANOATE;CAS.ID:NA;HMDB.ID:NA;KEGG.ID:NA;Lab.ID:MassBank_4067;Adduct:(M+HCOO+2H)+;mz.error:0.925;RT.error:NA;mz.match.score:0.995731;RT.match.score:NA;Total.score:0.995731;CE:NA;SS:0;Database:MassBank_0.0.2{}Compound.name:15-METHYLHEXADECANOIC ACID METHYL ESTER;CAS.ID:NA;HMDB.ID:NA;KEGG.ID:NA;Lab.ID:MassBank_4359;Adduct:(M+HCOO+2H)+;mz.error:0.925;RT.error:NA;mz.match.score:0.995731;RT.match.score:NA;Total.score:0.995731;CE:NA;SS:0;Database:MassBank_0.0.2{}Compound.name:ETHYL PALMITATE;CAS.ID:NA;HMDB.ID:NA;KEGG.ID:NA;Lab.ID:MassBank_6120;Adduct:(M+HCOO+2H)+;mz.error:0.925;RT.error:NA;mz.match.score:0.995731;RT.match.score:NA;Total.score:0.995731;CE:NA;SS:0;Database:MassBank_0.0.2	METHYL	-						-	-	-	-	-	-	-	1.11011
F39778	519.326	92.09	Compound.name:1-Palmitoylglycerophosphocholine;CAS.ID:17364-16-8;HMDB.ID:NA;KEGG.ID:NA;Lab.ID:MassBank_16012;Adduct:(M+Na)+;mz.error:7.336435;RT.error:NA;mz.match.score:0.7640543;RT.match.score:NA;Total.score:0.7640543;CE:NA;SS:0;Database:MassBank_0.0.2{}Compound.name:Fexofenadine;CAS.ID:83799-24-0;HMDB.ID:NA;KEGG.ID:C06999;Lab.ID:MassBank_1835;Adduct:(M+NH4)+;mz.error:7.683038;RT.error:NA;mz.match.score:0.7444234;RT.match.score:NA;Total.score:0.7444234;CE:NA;SS:0;Database:MassBank_0.0.2{}Compound.name:Propranolol;CAS.ID:525-66-6;HMDB.ID:NA;KEGG.ID:C07407;Lab.ID:MassBank_765;Adduct:(2M+H)+;mz.error:7.779317;RT.error:NA;mz.match.score:0.7389028;RT.match.score:NA;Total.score:0.7389028;CE:NA;SS:0;Database:MassBank_0.0.2	1-Palmitoylglycerophosphocholine	LPC 16:0/0:0	C24H50NO7P	495.332	Glycerophospholipids	Glycerophosphocholines	LPC	460602	72998	HMDB0010382	LMGP01050018	C04230	ASWBNKHCZGQVJV-HSZRJFAPSA-N	RM0135071	1.01
F39803	423.363	115.88	Compound.name:CHOLESTEROL METHYL ETHER;CAS.ID:1174-92-1;HMDB.ID:NA;KEGG.ID:NA;Lab.ID:MassBank_4878;Adduct:(M+Na)+;mz.error:6.802678;RT.error:NA;mz.match.score:0.7934362;RT.match.score:NA;Total.score:0.7934362;CE:NA;SS:0;Database:MassBank_0.0.2{}Compound.name:CAMPESTEROL;CAS.ID:474-62-4;HMDB.ID:NA;KEGG.ID:C01789;Lab.ID:MassBank_7841;Adduct:(M+Na)+;mz.error:6.802678;RT.error:NA;mz.match.score:0.7934362;RT.match.score:NA;Total.score:0.7934362;CE:NA;SS:0;Database:MassBank_0.0.2{}Compound.name:Campesterol;CAS.ID:474-62-4;HMDB.ID:NA;KEGG.ID:C01789;Lab.ID:MassBank_16940;Adduct:(M+Na)+;mz.error:6.802678;RT.error:NA;mz.match.score:0.7934362;RT.match.score:NA;Total.score:0.7934362;CE:NA;SS:0;Database:MassBank_0.0.2	CHOLESTEROL	Cholesterol	C27H46O	386.355	Sterol Lipids	Sterols	Cholesterols	5997	16113	HMDB0000067	LMST01010001	C00187	HVYWMOMLDIMFJA-DPAQBDIFSA-N	RM0135639	1.11111
F39808	519.368	230.5	Compound.name:Alisol B;CAS.ID:18649-93-9;HMDB.ID:NA;KEGG.ID:NA;Lab.ID:MassBank_18103;Adduct:(M+HCOO+2H)+;mz.error:0.115525;RT.error:NA;mz.match.score:0.9999333;RT.match.score:NA;Total.score:0.9999333;CE:NA;SS:0;Database:MassBank_0.0.2{}Compound.name:Hederagenin;CAS.ID:465-99-6;HMDB.ID:NA;KEGG.ID:NA;Lab.ID:MassBank_18206;Adduct:(M+HCOO+2H)+;mz.error:0.115525;RT.error:NA;mz.match.score:0.9999333;RT.match.score:NA;Total.score:0.9999333;CE:NA;SS:0;Database:MassBank_0.0.2{}Compound.name:N-TERT-BUTOXYCARBONYL-2-(1,4-DIHYDROXYBUTYL)PYRROLIDINE;CAS.ID:NA;HMDB.ID:NA;KEGG.ID:NA;Lab.ID:MassBank_7575;Adduct:(2M+H)+;mz.error:7.663160;RT.error:NA;mz.match.score:0.7455597;RT.match.score:NA;Total.score:0.7455597;CE:NA;SS:0;Database:MassBank_0.0.2	Alisol	-						-	-	-	-	-	-	-	1.11111
F39820	423.383	304.99	Compound.name:PROPYLENE GLYCOL DILAURATE;CAS.ID:NA;HMDB.ID:NA;KEGG.ID:NA;Lab.ID:MassBank_5514;Adduct:(M+H-H2O)+;mz.error:0.1417156;RT.error:NA;mz.match.score:0.9998996;RT.match.score:NA;Total.score:0.9998996;CE:NA;SS:0;Database:MassBank_0.0.2{}Compound.name:5-CHOLESTEN-3BETA-YL TRIMETHYLSILYL ETHER;CAS.ID:NA;HMDB.ID:NA;KEGG.ID:NA;Lab.ID:MassBank_4090;Adduct:(M+H-2H2O)+;mz.error:6.4008208;RT.error:NA;mz.match.score:0.8147675;RT.match.score:NA;Total.score:0.8147675;CE:NA;SS:0;Database:MassBank_0.0.2{}Compound.name:TRIMETHYLSILYL CHOLESTEROL;CAS.ID:NA;HMDB.ID:NA;KEGG.ID:NA;Lab.ID:MassBank_4917;Adduct:(M+H-2H2O)+;mz.error:6.4008208;RT.error:NA;mz.match.score:0.8147675;RT.match.score:NA;Total.score:0.8147675;CE:NA;SS:0;Database:MassBank_0.0.2	PROPYLENE	Propene	C3H6	42.047	Fatty Acyls	Hydrocarbons	Unsaturated aliphatic hydrocarbons	8252	16052	HMDB0256839			QQONPFPTGQHPMA-UHFFFAOYSA-N	RM0161049	1
F39841	423.399	474.87	Compound.name:BETA-SITOSTANYL ACETATE;CAS.ID:NA;HMDB.ID:NA;KEGG.ID:NA;Lab.ID:MassBank_12941;Adduct:(M+H-2H2O)+;mz.error:1.464339;RT.error:NA;mz.match.score:0.9893358;RT.match.score:NA;Total.score:0.9893358;CE:NA;SS:0;Database:MassBank_0.0.2	BETA-SITOSTANYL	-						-	-	-	-	-	-	-	1.11111
F39846	519.409	150.25	Compound.name:TETRACOSANOIC ACID HEXYL ESTER;CAS.ID:NA;HMDB.ID:NA;KEGG.ID:NA;Lab.ID:MassBank_3998;Adduct:(M-2H+3Na)+;mz.error:7.566296;RT.error:NA;mz.match.score:0.7510792;RT.match.score:NA;Total.score:0.7510792;CE:NA;SS:0;Database:MassBank_0.0.2{}Compound.name:DODECYL OCTADECANOATE;CAS.ID:NA;HMDB.ID:NA;KEGG.ID:NA;Lab.ID:MassBank_10107;Adduct:(M-2H+3Na)+;mz.error:7.566296;RT.error:NA;mz.match.score:0.7510792;RT.match.score:NA;Total.score:0.7510792;CE:NA;SS:0;Database:MassBank_0.0.2{}Compound.name:6-ACETOXY-3,4-DIHYDRO-2,5,7,8-TETRAMETHYL-2-(4,8,12-TRIMETHYLTRIDECAN-1-YL)-2H-1-BENZOPYRANE;CAS.ID:NA;HMDB.ID:NA;KEGG.ID:NA;Lab.ID:MassBank_11991;Adduct:(M+HCOO+2H)+;mz.error:8.182381;RT.error:NA;mz.match.score:0.7155121;RT.match.score:NA;Total.score:0.7155121;CE:NA;SS:0;Database:MassBank_0.0.2	TETRACOSANOIC	-						-	-	-	-	-	-	-	1.11111
F39860	423.42	283.52	Compound.name:2-TRIDECANOL;CAS.ID:NA;HMDB.ID:NA;KEGG.ID:NA;Lab.ID:MassBank_8885;Adduct:(2M+Na)+;mz.error:6.282178;RT.error:NA;mz.match.score:0.8209206;RT.match.score:NA;Total.score:0.8209206;CE:NA;SS:0;Database:MassBank_0.0.2{}Compound.name:TRIDECANOL;CAS.ID:NA;HMDB.ID:NA;KEGG.ID:NA;Lab.ID:MassBank_9038;Adduct:(2M+Na)+;mz.error:6.282178;RT.error:NA;mz.match.score:0.8209206;RT.match.score:NA;Total.score:0.8209206;CE:NA;SS:0;Database:MassBank_0.0.2{}Compound.name:1-TRIDECANOL;CAS.ID:NA;HMDB.ID:NA;KEGG.ID:NA;Lab.ID:MassBank_10091;Adduct:(2M+Na)+;mz.error:6.282178;RT.error:NA;mz.match.score:0.8209206;RT.match.score:NA;Total.score:0.8209206;CE:NA;SS:0;Database:MassBank_0.0.2	2-TRIDECANOL	-						-	-	-	-	-	-	-	1.11111
F399	251	1404.17	Compound.name:2-CHLOROETHYL VINYL ETHER;CAS.ID:110-75-8;HMDB.ID:NA;KEGG.ID:NA;Lab.ID:MassBank_3195;Adduct:(2M+K)+;mz.error:0.55;RT.error:NA;mz.match.score:0.9984886;RT.match.score:NA;Total.score:0.9984886;CE:NA;SS:0;Database:MassBank_0.0.2{}Compound.name:3-CHLORO-2-BUTEN-1-OL;CAS.ID:NA;HMDB.ID:NA;KEGG.ID:NA;Lab.ID:MassBank_11891;Adduct:(2M+K)+;mz.error:0.55;RT.error:NA;mz.match.score:0.9984886;RT.match.score:NA;Total.score:0.9984886;CE:NA;SS:0;Database:MassBank_0.0.2{}Compound.name:ALPHA-PINENE;CAS.ID:NA;HMDB.ID:NA;KEGG.ID:NA;Lab.ID:MassBank_2516;Adduct:(M-2H+3K)+;mz.error:0.75;RT.error:NA;mz.match.score:0.9971915;RT.match.score:NA;Total.score:0.9971915;CE:NA;SS:0;Database:MassBank_0.0.2	2-CHLOROETHYL	-						-	-	-	-	-	-	-	1.11111
F39944	456.208	1514.12	Compound.name:2,3-BIS(TRIMETHYLSILYL)OXY-BUTANEDIOIC ACID BIS(TRIMETHYLSILYL) ESTER;CAS.ID:NA;HMDB.ID:NA;KEGG.ID:NA;Lab.ID:MassBank_3338;Adduct:(M+NH4)+;mz.error:0.9863922;RT.error:NA;mz.match.score:0.9951470;RT.match.score:NA;Total.score:0.9951470;CE:NA;SS:0;Database:MassBank_0.0.2{}Compound.name:TARTARIC ACID-TETRA-TMS;CAS.ID:NA;HMDB.ID:NA;KEGG.ID:NA;Lab.ID:MassBank_4925;Adduct:(M+NH4)+;mz.error:0.9863922;RT.error:NA;mz.match.score:0.9951470;RT.match.score:NA;Total.score:0.9951470;CE:NA;SS:0;Database:MassBank_0.0.2{}Compound.name:3-METHOXY-4-TRIMETHYLSILOXY-O-TRIMETHYLSILYL-DL-MANDELIC ACID TRIMETHYLSILYL ESTER;CAS.ID:NA;HMDB.ID:NA;KEGG.ID:NA;Lab.ID:MassBank_3335;Adduct:(M+CH3CN+H)+;mz.error:6.1375513;RT.error:NA;mz.match.score:0.8283267;RT.match.score:NA;Total.score:0.8283267;CE:NA;SS:0;Database:MassBank_0.0.2	2,3-BIS(TRIMETHYLSILYL)OXY-BUTANEDIOIC	-						-	-	-	-	-	-	-	1.10111
F39963	456.233	1455.13	Compound.name:(1S,2S,3E,7S,8R,11S,12Z)-7-ACETOXY-8,11-DIHYDROXYCEMBRA-3,12,15-TRIEN-17,2-OLIDE;CAS.ID:NA;HMDB.ID:NA;KEGG.ID:NA;Lab.ID:MassBank_12534;Adduct:(M+CH3CN+Na)+;mz.error:5.896110;RT.error:NA;mz.match.score:0.8404477;RT.match.score:NA;Total.score:0.8404477;CE:NA;SS:0;Database:MassBank_0.0.2{}Compound.name:7-ACETOXY-8,11-EPOXY-11-EPI-SINULARIOLIDE;CAS.ID:NA;HMDB.ID:NA;KEGG.ID:NA;Lab.ID:MassBank_12544;Adduct:(M+CH3CN+Na)+;mz.error:5.896110;RT.error:NA;mz.match.score:0.8404477;RT.match.score:NA;Total.score:0.8404477;CE:NA;SS:0;Database:MassBank_0.0.2{}Compound.name:1,1,2,2,5,5,6,6-OCTETHYL-1,2,5,6-TETRASILACYCLOOCTA-3,7-DIYNE;CAS.ID:NA;HMDB.ID:NA;KEGG.ID:NA;Lab.ID:MassBank_13511;Adduct:(M+CH3CN+Na)+;mz.error:7.693437;RT.error:NA;mz.match.score:0.7438284;RT.match.score:NA;Total.score:0.7438284;CE:NA;SS:0;Database:MassBank_0.0.2	(1S,2S,3E,7S,8R,11S,12Z)-7-ACETOXY-8,11-DIHYDROXYCEMBRA-3,12,15-TRIEN-17,2-OLIDE	-						-	-	-	-	-	-	-	1.1011
F40002	456.264	129.09	Compound.name:Idaverine;CAS.ID:100927-13-7;HMDB.ID:NA;KEGG.ID:NA;Lab.ID:MassBank_77;Adduct:(M+K)+;mz.error:2.756959;RT.error:NA;mz.match.score:0.9627090;RT.match.score:NA;Total.score:0.9627090;CE:NA;SS:0;Database:MassBank_0.0.2{}Compound.name:1,3-DI-O-TRIMETHYLSILYL TETRADECASPHINGANINE;CAS.ID:RECORD_TITLE: 1,3-DI-O-TRIMETHYLSILYL TETRADECASPHINGANINE; EI-B; MS;HMDB.ID:NA;KEGG.ID:NA;Lab.ID:MassBank_4855;Adduct:(M-2H+3Na)+;mz.error:9.270957;RT.error:NA;mz.match.score:0.6506697;RT.match.score:NA;Total.score:0.6506697;CE:NA;SS:0;Database:MassBank_0.0.2	Idaverine	-						-	-	-	-	-	-	-	1.10111
F40016	456.29	160.92	Compound.name:(E.E)-(1'R,2'S,5'R)-8'-BETA-NAPHTHYLMENTHYL-5-PHENYL-2,4-PENTADIENOATE;CAS.ID:NA;HMDB.ID:NA;KEGG.ID:NA;Lab.ID:MassBank_13647;Adduct:(M+NH4)+;mz.error:1.139625;RT.error:NA;mz.match.score:0.9935273;RT.match.score:NA;Total.score:0.9935273;CE:NA;SS:0;Database:MassBank_0.0.2{}Compound.name:ALPHA-(4-DIMETHYLAMINOPHENYL)-OMEGA-(9-PHENANTHRYL)OCTANE;CAS.ID:NA;HMDB.ID:NA;KEGG.ID:NA;Lab.ID:MassBank_4789;Adduct:(M+HCOO+2H)+;mz.error:1.205373;RT.error:NA;mz.match.score:0.9927617;RT.match.score:NA;Total.score:0.9927617;CE:NA;SS:0;Database:MassBank_0.0.2{}Compound.name:3,7,11,15-TETRAMETHYLHEXADECA-2,6,10,14-TETRAENYL PHENYL SULFONE;CAS.ID:NA;HMDB.ID:NA;KEGG.ID:NA;Lab.ID:MassBank_11975;Adduct:(M+CH3CN+H)+;mz.error:6.026865;RT.error:NA;mz.match.score:0.8339219;RT.match.score:NA;Total.score:0.8339219;CE:NA;SS:0;Database:MassBank_0.0.2	(E.E)-(1'R,2'S,5'R)-8'-BETA-NAPHTHYLMENTHYL-5-PHENYL-2,4-PENTADIENOATE	-						-	-	-	-	-	-	-	1.1011
F40031	456.317	56.08	Compound.name:1-METHYL-4-(11-(1,1-DIMETHYLETHOXYCARBONYL)-5,9-DIMETHYL-UNDECA-4,8-DIENOYL)-PIPERADINE;CAS.ID:NA;HMDB.ID:NA;KEGG.ID:NA;Lab.ID:MassBank_11971;Adduct:(M+CH3CN+Na)+;mz.error:5.018437;RT.error:NA;mz.match.score:0.8816823;RT.match.score:NA;Total.score:0.8816823;CE:NA;SS:0;Database:MassBank_0.0.2	1-METHYL-4-(11-(1,1-DIMETHYLETHOXYCARBONYL)-5,9-DIMETHYL-UNDECA-4,8-DIENOYL)-PIPERADINE	-						-	-	-	-	-	-	-	1.10111
F40108	488.264	65.94	Compound.name:7,8-DIHYDRO-2-(PENTAMETHYLDISILANYL)-7,8-(1,1,3,3-TETRAMETHYL-2-OXA-1-SILA-1,3-PROPANEDIYL)-7-(TRIMETHYLSILYL)NAPHTHALENE;CAS.ID:NA;HMDB.ID:NA;KEGG.ID:NA;Lab.ID:MassBank_13482;Adduct:(M+CH3CN+H)+;mz.error:1.372207;RT.error:NA;mz.match.score:0.9906294;RT.match.score:NA;Total.score:0.9906294;CE:NA;SS:0;Database:MassBank_0.0.2{}Compound.name:Pravastatin;CAS.ID:81093-37-0;HMDB.ID:NA;KEGG.ID:C01844;Lab.ID:MassBank_767;Adduct:(M+CH3CN+Na)+;mz.error:5.120177;RT.error:NA;mz.match.score:0.8771467;RT.match.score:NA;Total.score:0.8771467;CE:NA;SS:0;Database:MassBank_0.0.2{}Compound.name:Pravastatin;CAS.ID:81093-37-0;HMDB.ID:NA;KEGG.ID:C01844;Lab.ID:MassBank_1747;Adduct:(M+CH3CN+Na)+;mz.error:5.120177;RT.error:NA;mz.match.score:0.8771467;RT.match.score:NA;Total.score:0.8771467;CE:NA;SS:0;Database:MassBank_0.0.2	7,8-DIHYDRO-2-(PENTAMETHYLDISILANYL)-7,8-(1,1,3,3-TETRAMETHYL-2-OXA-1-SILA-1,3-PROPANEDIYL)-7-(TRIMETHYLSILYL)NAPHTHALENE	-						-	-	-	-	-	-	-	1.11011
F40130	488.301	61.17	Compound.name:Glycocholate;CAS.ID:475-31-0;HMDB.ID:NA;KEGG.ID:C01921;Lab.ID:MassBank_15038;Adduct:(M+Na)+;mz.error:5.242669;RT.error:NA;mz.match.score:0.8715972;RT.match.score:NA;Total.score:0.8715972;CE:NA;SS:0;Database:MassBank_0.0.2{}Compound.name:Glycocholate;CAS.ID:475-31-0;HMDB.ID:NA;KEGG.ID:C01921;Lab.ID:MassBank_15585;Adduct:(M+Na)+;mz.error:5.242669;RT.error:NA;mz.match.score:0.8715972;RT.match.score:NA;Total.score:0.8715972;CE:NA;SS:0;Database:MassBank_0.0.2{}Compound.name:Glycocholic acid;CAS.ID:475-31-0;HMDB.ID:NA;KEGG.ID:C01921;Lab.ID:MassBank_15939;Adduct:(M+Na)+;mz.error:5.242669;RT.error:NA;mz.match.score:0.8715972;RT.match.score:NA;Total.score:0.8715972;CE:NA;SS:0;Database:MassBank_0.0.2	Glycocholate	Glycocholic acid	C26H43NO6	465.309	Sterol Lipids	Bile acids	C24 Bile acids	10140	17687	HMDB0000138	LMST05030001	C01921	RFDAIACWWDREDC-FRVQLJSFSA-N	RM0135849	1.11111
F40148	424.218	1516.81	Compound.name:Norfenfluramine;CAS.ID:673-18-7;HMDB.ID:NA;KEGG.ID:NA;Lab.ID:MassBank_2101;Adduct:(2M+NH4)+;mz.error:0.1414366;RT.error:NA;mz.match.score:0.9999000;RT.match.score:NA;Total.score:0.9999000;CE:NA;SS:0;Database:MassBank_0.0.2{}Compound.name:Norfenfluramine;CAS.ID:1886-26-6;HMDB.ID:NA;KEGG.ID:NA;Lab.ID:MassBank_292;Adduct:(2M+NH4)+;mz.error:0.1602949;RT.error:NA;mz.match.score:0.9998715;RT.match.score:NA;Total.score:0.9998715;CE:NA;SS:0;Database:MassBank_0.0.2{}Compound.name:Celiprolol;CAS.ID:56980-93-9;HMDB.ID:NA;KEGG.ID:NA;Lab.ID:MassBank_1831;Adduct:(M-H+2Na)+;mz.error:0.4950283;RT.error:NA;mz.match.score:0.9987755;RT.match.score:NA;Total.score:0.9987755;CE:NA;SS:0;Database:MassBank_0.0.2	Norfenfluramine	-						-	-	-	-	-	-	-	1.11111
F40169	424.256	1372	Compound.name:N-EICOSA-5,8,11,14-TETRAENOYLPYRROLIDINE;CAS.ID:NA;HMDB.ID:NA;KEGG.ID:NA;Lab.ID:MassBank_10072;Adduct:(M-2H+3Na)+;mz.error:2.027080;RT.error:NA;mz.match.score:0.9796644;RT.match.score:NA;Total.score:0.9796644;CE:NA;SS:0;Database:MassBank_0.0.2{}Compound.name:(TERT-BUTYL)(2-(3,5-DITRIMETHYLSILYLOXYPHENYL)-2-TRIMETHYLSILYLOXYETHYL)AMINE;CAS.ID:NA;HMDB.ID:NA;KEGG.ID:NA;Lab.ID:MassBank_7310;Adduct:(M+H-H2O)+;mz.error:9.027577;RT.error:NA;mz.match.score:0.6653210;RT.match.score:NA;Total.score:0.6653210;CE:NA;SS:0;Database:MassBank_0.0.2	N-EICOSA-5,8,11,14-TETRAENOYLPYRROLIDINE	-						-	-	-	-	-	-	-	1.11111
F40226	424.283	134.38	Compound.name:7-METHOXY-3-TETRADECANYL-2-OXAINDAN-1-ONE;CAS.ID:NA;HMDB.ID:NA;KEGG.ID:NA;Lab.ID:MassBank_6749;Adduct:(M+CH3CN+Na)+;mz.error:1.296305;RT.error:NA;mz.match.score:0.9916332;RT.match.score:NA;Total.score:0.9916332;CE:NA;SS:0;Database:MassBank_0.0.2{}Compound.name:4-DODECYLOXY-2-HYDROXY-BENZOPHENONE;CAS.ID:NA;HMDB.ID:NA;KEGG.ID:NA;Lab.ID:MassBank_5737;Adduct:(M+CH3CN+H)+;mz.error:4.218884;RT.error:NA;mz.match.score:0.9148502;RT.match.score:NA;Total.score:0.9148502;CE:NA;SS:0;Database:MassBank_0.0.2{}Compound.name:12'-Apocapsorbinal;CAS.ID:NA;HMDB.ID:NA;KEGG.ID:NA;Lab.ID:MassBank_15693;Adduct:(M+CH3CN+H)+;mz.error:4.218884;RT.error:NA;mz.match.score:0.9148502;RT.match.score:NA;Total.score:0.9148502;CE:NA;SS:0;Database:MassBank_0.0.2	7-METHOXY-3-TETRADECANYL-2-OXAINDAN-1-ONE	-						-	-	-	-	-	-	-	1.11111
F40233	520.356	113.13	Compound.name:3,7,11,15-TETRAMETHYLHEXADECANE-1,2,3-TRIOL TRIACETATE;CAS.ID:NA;HMDB.ID:NA;KEGG.ID:NA;Lab.ID:MassBank_11989;Adduct:(M+CH3CN+Na)+;mz.error:9.397413;RT.error:NA;mz.match.score:0.6430346;RT.match.score:NA;Total.score:0.6430346;CE:NA;SS:0;Database:MassBank_0.0.2	3,7,11,15-TETRAMETHYLHEXADECANE-1,2,3-TRIOL	-						-	-	-	-	-	-	-	1.11111
F40247	520.364	1398.8	Compound.name:3,7,11,15-TETRAMETHYLHEXADECANE-1,2,3-TRIOL TRIACETATE;CAS.ID:NA;HMDB.ID:NA;KEGG.ID:NA;Lab.ID:MassBank_11989;Adduct:(M+CH3CN+Na)+;mz.error:5.400069;RT.error:NA;mz.match.score:0.8643273;RT.match.score:NA;Total.score:0.8643273;CE:NA;SS:0;Database:MassBank_0.0.2	3,7,11,15-TETRAMETHYLHEXADECANE-1,2,3-TRIOL	-						-	-	-	-	-	-	-	1.11001
F4026	366.286	70.83	Compound.name:1,2-DIETHYL-1,1,2,2-TETRAMETHYLDISILANE;CAS.ID:NA;HMDB.ID:NA;KEGG.ID:NA;Lab.ID:MassBank_4470;Adduct:(2M+NH4)+;mz.error:0.75;RT.error:NA;mz.match.score:0.9971915;RT.match.score:NA;Total.score:0.9971915;CE:NA;SS:0;Database:MassBank_0.0.2{}Compound.name:1,2-BIS(TRIMETHYLSILYL)ETHANE;CAS.ID:NA;HMDB.ID:NA;KEGG.ID:NA;Lab.ID:MassBank_4540;Adduct:(2M+NH4)+;mz.error:0.75;RT.error:NA;mz.match.score:0.9971915;RT.match.score:NA;Total.score:0.9971915;CE:NA;SS:0;Database:MassBank_0.0.2{}Compound.name:1,1,2,2-TETRAETHYLDISILANE;CAS.ID:NA;HMDB.ID:NA;KEGG.ID:NA;Lab.ID:MassBank_13798;Adduct:(2M+NH4)+;mz.error:0.75;RT.error:NA;mz.match.score:0.9971915;RT.match.score:NA;Total.score:0.9971915;CE:NA;SS:0;Database:MassBank_0.0.2	1,2-DIETHYL-1,1,2,2-TETRAMETHYLDISILANE	-						-	-	-	-	-	-	-	1.11111
F40285	488.432	230.5	Compound.name:TRIMETHYLSILYL 24-METHYLENECHOLESTEROL;CAS.ID:NA;HMDB.ID:NA;KEGG.ID:NA;Lab.ID:MassBank_4918;Adduct:(M+NH4)+;mz.error:6.981529;RT.error:NA;mz.match.score:0.7837159;RT.match.score:NA;Total.score:0.7837159;CE:NA;SS:0;Database:MassBank_0.0.2	TRIMETHYLSILYL	-						-	-	-	-	-	-	-	1.11111
F40317	488.447	195.67	Compound.name:2,6,10,15,19,23-PENTAMETHYL-2,6,18,22-TETRACOSATETRAEN-10,15-DIOL;CAS.ID:NA;HMDB.ID:NA;KEGG.ID:NA;Lab.ID:MassBank_11988;Adduct:(M+CH3CN+H)+;mz.error:1.678790;RT.error:NA;mz.match.score:0.9860071;RT.match.score:NA;Total.score:0.9860071;CE:NA;SS:0;Database:MassBank_0.0.2{}Compound.name:METHYL 2-TRIMETHYLSILOXYTETRACOSANOATE;CAS.ID:NA;HMDB.ID:NA;KEGG.ID:NA;Lab.ID:MassBank_4081;Adduct:(M+NH4)+;mz.error:4.954478;RT.error:NA;mz.match.score:0.8844987;RT.match.score:NA;Total.score:0.8844987;CE:NA;SS:0;Database:MassBank_0.0.2{}Compound.name:METHYL 2-TRIMETHYLSILOXY-TETRACOSANOATE;CAS.ID:NA;HMDB.ID:NA;KEGG.ID:NA;Lab.ID:MassBank_4914;Adduct:(M+NH4)+;mz.error:4.954478;RT.error:NA;mz.match.score:0.8844987;RT.match.score:NA;Total.score:0.8844987;CE:NA;SS:0;Database:MassBank_0.0.2	2,6,10,15,19,23-PENTAMETHYL-2,6,18,22-TETRACOSATETRAEN-10,15-DIOL	-						-	-	-	-	-	-	-	1.11111
F4032	366.301	105.34	Compound.name:L-MENTHYL 4-(1-CYCLOPENTENYLMETHYL)-3-OXOHEXANOATE;CAS.ID:NA;HMDB.ID:NA;KEGG.ID:NA;Lab.ID:MassBank_3415;Adduct:(M+NH4)+;mz.error:1.375;RT.error:NA;mz.match.score:0.9905914;RT.match.score:NA;Total.score:0.9905914;CE:NA;SS:0;Database:MassBank_0.0.2{}Compound.name:L-MENTHYL 3-ETHYL-4-HYDROXYTRICYCLO(4.3.0.O(1,5))NONANE-5-CARBOXYLATE;CAS.ID:NA;HMDB.ID:NA;KEGG.ID:NA;Lab.ID:MassBank_3417;Adduct:(M+NH4)+;mz.error:1.375;RT.error:NA;mz.match.score:0.9905914;RT.match.score:NA;Total.score:0.9905914;CE:NA;SS:0;Database:MassBank_0.0.2{}Compound.name:2-METHOXY-6-TETRADECYLBENZOIC ACID;CAS.ID:NA;HMDB.ID:NA;KEGG.ID:NA;Lab.ID:MassBank_10079;Adduct:(M+NH4)+;mz.error:1.375;RT.error:NA;mz.match.score:0.9905914;RT.match.score:NA;Total.score:0.9905914;CE:NA;SS:0;Database:MassBank_0.0.2	L-MENTHYL	-						-	-	-	-	-	-	-	1.11111
F40320	424.342	144.9	Compound.name:3alpha,7alpha-Dihydroxy-5alpha-cholan-24-oic acid Methyl ester;CAS.ID:NA;HMDB.ID:NA;KEGG.ID:NA;Lab.ID:MassBank_16347;Adduct:(M+NH4)+;mz.error:0.2120929;RT.error:NA;mz.match.score:0.9997751;RT.match.score:NA;Total.score:0.9997751;CE:NA;SS:0;Database:MassBank_0.0.2{}Compound.name:3beta,7alpha-Dihydroxy-5alpha-cholan-24-oic acid Methyl ester;CAS.ID:NA;HMDB.ID:NA;KEGG.ID:NA;Lab.ID:MassBank_16348;Adduct:(M+NH4)+;mz.error:0.2120929;RT.error:NA;mz.match.score:0.9997751;RT.match.score:NA;Total.score:0.9997751;CE:NA;SS:0;Database:MassBank_0.0.2{}Compound.name:3alpha,7beta-Dihydroxy-5alpha-cholan-24-oic acid Methyl ester;CAS.ID:NA;HMDB.ID:NA;KEGG.ID:NA;Lab.ID:MassBank_16349;Adduct:(M+NH4)+;mz.error:0.2120929;RT.error:NA;mz.match.score:0.9997751;RT.match.score:NA;Total.score:0.9997751;CE:NA;SS:0;Database:MassBank_0.0.2	3alpha,7alpha-Dihydroxy-5alpha-cholan-24-oic	-						-	-	-	-	-	-	-	1.11111
F4035	257.154	166.25	Compound.name:1-PHENYL-1-(3,4-DIMETHYLPHENYL)ETHANE;CAS.ID:NA;HMDB.ID:NA;KEGG.ID:NA;Lab.ID:MassBank_5568;Adduct:(M+HCOO+2H)+;mz.error:0.625;RT.error:NA;mz.match.score:0.9980488;RT.match.score:NA;Total.score:0.9980488;CE:NA;SS:0;Database:MassBank_0.0.2{}Compound.name:PROPANAL DIBENZYL ACETAL;CAS.ID:NA;HMDB.ID:NA;KEGG.ID:NA;Lab.ID:MassBank_11218;Adduct:(M+H)+;mz.error:0.675;RT.error:NA;mz.match.score:0.9977245;RT.match.score:NA;Total.score:0.9977245;CE:NA;SS:0;Database:MassBank_0.0.2{}Compound.name:1,2-BENZENEDICARBOXYLIC ACID 2-ETHYLHEXYLMETHYL ESTER;CAS.ID:NA;HMDB.ID:NA;KEGG.ID:NA;Lab.ID:MassBank_3967;Adduct:(M+H-2H2O)+;mz.error:0.850;RT.error:NA;mz.match.score:0.9963940;RT.match.score:NA;Total.score:0.9963940;CE:NA;SS:0;Database:MassBank_0.0.2	1-PHENYL-1-(3,4-DIMETHYLPHENYL)ETHANE	-						-	-	-	-	-	-	-	1.1111
F40377	424.364	97.39	Compound.name:CIS-5-EICOSENOIC ACID TRIMETHYLSILYL ESTER;CAS.ID:NA;HMDB.ID:NA;KEGG.ID:NA;Lab.ID:MassBank_2857;Adduct:(M+CH3CN+H)+;mz.error:7.752782;RT.error:NA;mz.match.score:0.7404271;RT.match.score:NA;Total.score:0.7404271;CE:NA;SS:0;Database:MassBank_0.0.2	CIS-5-EICOSENOIC	-						-	-	-	-	-	-	-	1.11101
F40391	424.379	192.99	Compound.name:2-BUTOXYETHYL 9-OCTADECENOATE;CAS.ID:NA;HMDB.ID:NA;KEGG.ID:NA;Lab.ID:MassBank_5490;Adduct:(M+CH3CN+H)+;mz.error:1.885106;RT.error:NA;mz.match.score:0.9823888;RT.match.score:NA;Total.score:0.9823888;CE:NA;SS:0;Database:MassBank_0.0.2	2-BUTOXYETHYL	-						-	-	-	-	-	-	-	1.1111
F40426	488.811	1562.29	Compound.name:TRIDICHLOROPROPYL PHOSPHITE;CAS.ID:NA;HMDB.ID:NA;KEGG.ID:NA;Lab.ID:MassBank_10319;Adduct:(M-H+2K)+;mz.error:6.546494;RT.error:NA;mz.match.score:0.80712;RT.match.score:NA;Total.score:0.80712;CE:NA;SS:0;Database:MassBank_0.0.2	TRIDICHLOROPROPYL	-						-	-	-	-	-	-	-	1.11111
F40428	424.416	209.04	Compound.name:METHYL TETRACOSANOATE;CAS.ID:NA;HMDB.ID:NA;KEGG.ID:NA;Lab.ID:MassBank_4845;Adduct:(M+CH3CN+H)+;mz.error:1.460833;RT.error:NA;mz.match.score:0.9893866;RT.match.score:NA;Total.score:0.9893866;CE:NA;SS:0;Database:MassBank_0.0.2	METHYL	-						-	-	-	-	-	-	-	1.11111
F40477	457.137	1409.53	Compound.name:7-BENZYLOXY-2',3'-DIHYDRO-2',2'-DIMETHYL-O,6'-BI(4H-1-BENZOPYRAN)-4-ONE;CAS.ID:NA;HMDB.ID:NA;KEGG.ID:NA;Lab.ID:MassBank_3381;Adduct:(M-H+2Na)+;mz.error:3.631296;RT.error:NA;mz.match.score:0.9361950;RT.match.score:NA;Total.score:0.9361950;CE:NA;SS:0;Database:MassBank_0.0.2{}Compound.name:Meclozine;CAS.ID:569-65-3;HMDB.ID:NA;KEGG.ID:C07116;Lab.ID:MassBank_1890;Adduct:(M-2H+3Na)+;mz.error:5.425068;RT.error:NA;mz.match.score:0.8631586;RT.match.score:NA;Total.score:0.8631586;CE:NA;SS:0;Database:MassBank_0.0.2{}Compound.name:MECLIZINE;CAS.ID:NA;HMDB.ID:NA;KEGG.ID:NA;Lab.ID:MassBank_5246;Adduct:(M-2H+3Na)+;mz.error:5.425068;RT.error:NA;mz.match.score:0.8631586;RT.match.score:NA;Total.score:0.8631586;CE:NA;SS:0;Database:MassBank_0.0.2	7-BENZYLOXY-2',3'-DIHYDRO-2',2'-DIMETHYL-O,6'-BI(4H-1-BENZOPYRAN)-4-ONE	-						-	-	-	-	-	-	-	1.11011
F40592	521.119	235.87	Compound.name:Methiocarb-sulfoxide;CAS.ID:2635-10-1;HMDB.ID:NA;KEGG.ID:NA;Lab.ID:MassBank_1781;Adduct:(2M+K)+;mz.error:1.727054;RT.error:NA;mz.match.score:0.9851971;RT.match.score:NA;Total.score:0.9851971;CE:NA;SS:0;Database:MassBank_0.0.2{}Compound.name:Methiocarb-sulfoxide;CAS.ID:2635-10-1;HMDB.ID:NA;KEGG.ID:NA;Lab.ID:MassBank_270;Adduct:(2M+K)+;mz.error:1.864067;RT.error:NA;mz.match.score:0.9827763;RT.match.score:NA;Total.score:0.9827763;CE:NA;SS:0;Database:MassBank_0.0.2{}Compound.name:DIMETHYL 4,11,17,24,27-PENTAOXOOCTACYCLO(12.12.1.0(3,12).0(3,25).0(5,10).0(12,16).0(16,25).0(18,23))HEPTACOSA-5,7,9,18,20,22-HEXAENE-1,14-DICARBOXYLATE;CAS.ID:NA;HMDB.ID:NA;KEGG.ID:NA;Lab.ID:MassBank_13364;Adduct:(M+H-H2O)+;mz.error:8.404995;RT.error:NA;mz.match.score:0.7024229;RT.match.score:NA;Total.score:0.7024229;CE:NA;SS:0;Database:MassBank_0.0.2	Methiocarb-sulfoxide	-						-	-	-	-	-	-	-	1.11111
F40639	457.287	176.95	Compound.name:N-(3-TRIMETHYLSILYLOXYPROPYL)MORPHOLINE;CAS.ID:NA;HMDB.ID:NA;KEGG.ID:NA;Lab.ID:MassBank_5657;Adduct:(2M+Na)+;mz.error:3.761312;RT.error:NA;mz.match.score:0.9317066;RT.match.score:NA;Total.score:0.9317066;CE:NA;SS:0;Database:MassBank_0.0.2{}Compound.name:15-TETRACOSENOIC ACID METHYL ESTER;CAS.ID:NA;HMDB.ID:NA;KEGG.ID:NA;Lab.ID:MassBank_4372;Adduct:(M-H+2K)+;mz.error:5.838781;RT.error:NA;mz.match.score:0.8432795;RT.match.score:NA;Total.score:0.8432795;CE:NA;SS:0;Database:MassBank_0.0.2{}Compound.name:METHYL 15-TETRACOSENOATE;CAS.ID:NA;HMDB.ID:NA;KEGG.ID:NA;Lab.ID:MassBank_4907;Adduct:(M-H+2K)+;mz.error:5.838781;RT.error:NA;mz.match.score:0.8432795;RT.match.score:NA;Total.score:0.8432795;CE:NA;SS:0;Database:MassBank_0.0.2	N-(3-TRIMETHYLSILYLOXYPROPYL)MORPHOLINE	-						-	-	-	-	-	-	-	1.11111
F4064	294.205	1417.58	Compound.name:1-OCTYL-2,2,5,5-TETRAMETHYL-2,5-DISILAPYRROLIDINE;CAS.ID:NA;HMDB.ID:NA;KEGG.ID:NA;Lab.ID:MassBank_6938;Adduct:(M+Na)+;mz.error:0.375;RT.error:NA;mz.match.score:0.9992971;RT.match.score:NA;Total.score:0.9992971;CE:NA;SS:0;Database:MassBank_0.0.2{}Compound.name:3,3-DIMETHYL-1,1-BIS(TRIMETHYLSILYL)BUTANE;CAS.ID:NA;HMDB.ID:NA;KEGG.ID:NA;Lab.ID:MassBank_3682;Adduct:(M+CH3CN+Na)+;mz.error:0.500;RT.error:NA;mz.match.score:0.9987508;RT.match.score:NA;Total.score:0.9987508;CE:NA;SS:0;Database:MassBank_0.0.2{}Compound.name:HEXAETHYLDISILANE;CAS.ID:1633-09-6;HMDB.ID:NA;KEGG.ID:NA;Lab.ID:MassBank_6808;Adduct:(M+CH3CN+Na)+;mz.error:0.500;RT.error:NA;mz.match.score:0.9987508;RT.match.score:NA;Total.score:0.9987508;CE:NA;SS:0;Database:MassBank_0.0.2	1-OCTYL-2,2,5,5-TETRAMETHYL-2,5-DISILAPYRROLIDINE	-						-	-	-	-	-	-	-	1.11101
F40674	457.33	160.92	Compound.name:beta-Tocotrienol;CAS.ID:NA;HMDB.ID:NA;KEGG.ID:NA;Lab.ID:MassBank_15860;Adduct:(M+HCOO+2H)+;mz.error:3.017515;RT.error:NA;mz.match.score:0.9554938;RT.match.score:NA;Total.score:0.9554938;CE:NA;SS:0;Database:MassBank_0.0.2{}Compound.name:gamma-Tocotrienol;CAS.ID:NA;HMDB.ID:NA;KEGG.ID:NA;Lab.ID:MassBank_15861;Adduct:(M+HCOO+2H)+;mz.error:3.017515;RT.error:NA;mz.match.score:0.9554938;RT.match.score:NA;Total.score:0.9554938;CE:NA;SS:0;Database:MassBank_0.0.2{}Compound.name:gamma-Tocotrienol;CAS.ID:14101-61-2;HMDB.ID:NA;KEGG.ID:NA;Lab.ID:MassBank_17639;Adduct:(M+HCOO+2H)+;mz.error:3.017515;RT.error:NA;mz.match.score:0.9554938;RT.match.score:NA;Total.score:0.9554938;CE:NA;SS:0;Database:MassBank_0.0.2	beta-Tocotrienol	beta-Tocotrienol	C28H42O2	410.318	Prenol Lipids	Quinones and hydroquinones	Vitamin E	5282348	33275	HMDB0304597	LMPR02020055	C14154	FGYKUFVNYVMTAM-WAZJVIJMSA-N	RM0189041	1.01
F4068	294.207	76.13	Compound.name:5,6-BENZO-1,1,4,4-TETRAETHYL-1,4-DISILACYCLOHEX-5-ENE;CAS.ID:NA;HMDB.ID:NA;KEGG.ID:NA;Lab.ID:MassBank_13753;Adduct:(M+NH4)+;mz.error:0.125;RT.error:NA;mz.match.score:0.9999219;RT.match.score:NA;Total.score:0.9999219;CE:NA;SS:0;Database:MassBank_0.0.2{}Compound.name:1-(4-HYDROXY-3-METHOXYPHENYL)DEC-4-EN-3-ONE;CAS.ID:555-66-8;HMDB.ID:NA;KEGG.ID:NA;Lab.ID:MassBank_9257;Adduct:(M+NH4)+;mz.error:1.150;RT.error:NA;mz.match.score:0.9934093;RT.match.score:NA;Total.score:0.9934093;CE:NA;SS:0;Database:MassBank_0.0.2{}Compound.name:MENTHYL SALICYLATE;CAS.ID:NA;HMDB.ID:NA;KEGG.ID:NA;Lab.ID:MassBank_10942;Adduct:(M+NH4)+;mz.error:1.150;RT.error:NA;mz.match.score:0.9934093;RT.match.score:NA;Total.score:0.9934093;CE:NA;SS:0;Database:MassBank_0.0.2	5,6-BENZO-1,1,4,4-TETRAETHYL-1,4-DISILACYCLOHEX-5-ENE	-						-	-	-	-	-	-	-	1.11111
F40711	521.359	115.88	Compound.name:METHYL-3,23-O-ISOPROPYLIDENE-11-OXO-ASIATATE;CAS.ID:NA;HMDB.ID:NA;KEGG.ID:NA;Lab.ID:MassBank_5823;Adduct:(M+H-2H2O)+;mz.error:6.502236;RT.error:NA;mz.match.score:0.8094540;RT.match.score:NA;Total.score:0.8094540;CE:NA;SS:0;Database:MassBank_0.0.2{}Compound.name:(2S,5R)-5-METHYL-2-(1-METHYL-1-(4-METHOXYPHENYL)ETHYL)-CYCLOHEXANONE;CAS.ID:NA;HMDB.ID:NA;KEGG.ID:NA;Lab.ID:MassBank_8380;Adduct:(2M+H)+;mz.error:6.636501;RT.error:NA;mz.match.score:0.8023457;RT.match.score:NA;Total.score:0.8023457;CE:NA;SS:0;Database:MassBank_0.0.2{}Compound.name:ALPHA-AMYLCINNAMYL PROPIONATE;CAS.ID:NA;HMDB.ID:NA;KEGG.ID:NA;Lab.ID:MassBank_10333;Adduct:(2M+H)+;mz.error:6.636501;RT.error:NA;mz.match.score:0.8023457;RT.match.score:NA;Total.score:0.8023457;CE:NA;SS:0;Database:MassBank_0.0.2	METHYL-3,23-O-ISOPROPYLIDENE-11-OXO-ASIATATE	-						-	-	-	-	-	-	-	1.11111
F4072	366.337	126.45	Compound.name:11-EICOSENOIC ACID METHYL ESTER;CAS.ID:3946-08-5;HMDB.ID:NA;KEGG.ID:NA;Lab.ID:MassBank_3072;Adduct:(M+CH3CN+H)+;mz.error:1.175;RT.error:NA;mz.match.score:0.9931206;RT.match.score:NA;Total.score:0.9931206;CE:NA;SS:0;Database:MassBank_0.0.2{}Compound.name:CIS-5-EICOSENOIC ACID METHYL ESTER;CAS.ID:NA;HMDB.ID:NA;KEGG.ID:NA;Lab.ID:MassBank_4370;Adduct:(M+CH3CN+H)+;mz.error:1.175;RT.error:NA;mz.match.score:0.9931206;RT.match.score:NA;Total.score:0.9931206;CE:NA;SS:0;Database:MassBank_0.0.2	11-EICOSENOIC	-						-	-	-	-	-	-	-	1.11111
F40727	521.383	182.31	Compound.name:DL-Hexanoylcarnitine;CAS.ID:6920-35-0;HMDB.ID:NA;KEGG.ID:NA;Lab.ID:MassBank_16048;Adduct:(2M+H)+;mz.error:5.638853;RT.error:NA;mz.match.score:0.8530106;RT.match.score:NA;Total.score:0.8530106;CE:NA;SS:0;Database:MassBank_0.0.2	DL-Hexanoylcarnitine	CAR 6:0	C13H25NO4	259.178	Fatty Acyls	Fatty esters	Acyl carnitines	3246938	84834	HMDB0000756	LMFA07070001		VVPRQWTYSNDTEA-LLVKDONJSA-N	RM0153846	1.01
F40755	560.476	251.94	Compound.name:DIMYRISTYL THIODIPROPIONATE;CAS.ID:NA;HMDB.ID:NA;KEGG.ID:NA;Lab.ID:MassBank_10385;Adduct:(M+NH4)+;mz.error:9.670348;RT.error:NA;mz.match.score:0.6265178;RT.match.score:NA;Total.score:0.6265178;CE:NA;SS:0;Database:MassBank_0.0.2	DIMYRISTYL	-						-	-	-	-	-	-	-	1.11111
F40781	521.441	211.73	Compound.name:(2S,3R,4S)-3-(TERT-BUTYLDIMETHYLSILYLOXY)-2,4-DIMETHYLHEXANOL;CAS.ID:NA;HMDB.ID:NA;KEGG.ID:NA;Lab.ID:MassBank_9280;Adduct:(2M+H)+;mz.error:2.147896;RT.error:NA;mz.match.score:0.9771967;RT.match.score:NA;Total.score:0.9771967;CE:NA;SS:0;Database:MassBank_0.0.2{}Compound.name:N-PROPYLDODECANAMIDE;CAS.ID:NA;HMDB.ID:NA;KEGG.ID:NA;Lab.ID:MassBank_6336;Adduct:(2M+K)+;mz.error:7.325860;RT.error:NA;mz.match.score:0.7646469;RT.match.score:NA;Total.score:0.7646469;CE:NA;SS:0;Database:MassBank_0.0.2	(2S,3R,4S)-3-(TERT-BUTYLDIMETHYLSILYLOXY)-2,4-DIMETHYLHEXANOL	-						-	-	-	-	-	-	-	1.11111
F40797	560.522	349.96	Compound.name:Phytofluene;CAS.ID:NA;HMDB.ID:NA;KEGG.ID:NA;Lab.ID:MassBank_15841;Adduct:(M+NH4)+;mz.error:4.906143;RT.error:NA;mz.match.score:0.886609;RT.match.score:NA;Total.score:0.886609;CE:NA;SS:0;Database:MassBank_0.0.2	Phytofluene	Phytofluene	C40H62	542.485	Prenol Lipids	Isoprenoids	C40 isoprenoids	6857557	35165	HMDB0002871	LMPR01070410		OVSVTCFNLSGAMM-DGFSHVNOSA-N	RM0187342	1.01
F40868	489.315	225.15	Compound.name:2-(TRIMETHYLSILYL)OXY-OCTADECANOIC ACID TRIMETHYLSILYL ESTER;CAS.ID:NA;HMDB.ID:NA;KEGG.ID:NA;Lab.ID:MassBank_2880;Adduct:(M-H+2Na)+;mz.error:3.474244;RT.error:NA;mz.match.score:0.9414332;RT.match.score:NA;Total.score:0.9414332;CE:NA;SS:0;Database:MassBank_0.0.2{}Compound.name:VITAMIN K1;CAS.ID:84-80-0;HMDB.ID:NA;KEGG.ID:C02059;Lab.ID:MassBank_8264;Adduct:(M+K)+;mz.error:4.332587;RT.error:NA;mz.match.score:0.9104134;RT.match.score:NA;Total.score:0.9104134;CE:NA;SS:0;Database:MassBank_0.0.2{}Compound.name:Vitamin K1;CAS.ID:NA;HMDB.ID:NA;KEGG.ID:NA;Lab.ID:MassBank_15858;Adduct:(M+K)+;mz.error:4.332587;RT.error:NA;mz.match.score:0.9104134;RT.match.score:NA;Total.score:0.9104134;CE:NA;SS:0;Database:MassBank_0.0.2	2-(TRIMETHYLSILYL)OXY-OCTADECANOIC	-						-	-	-	-	-	-	-	1.11111
F40874	525.354	1200.37	Compound.name:1-O-(9-OCTADECENYL)GLYCEROL 2,3-DITRIMETHYLSILYL ETHER;CAS.ID:NA;HMDB.ID:NA;KEGG.ID:NA;Lab.ID:MassBank_3071;Adduct:(M+K)+;mz.error:2.569694;RT.error:NA;mz.match.score:0.9675225;RT.match.score:NA;Total.score:0.9675225;CE:NA;SS:0;Database:MassBank_0.0.2{}Compound.name:1-OCTADECENYL-2,3-DI-TRIMETHYLSILYL GLYCEROL;CAS.ID:NA;HMDB.ID:NA;KEGG.ID:NA;Lab.ID:MassBank_4867;Adduct:(M+K)+;mz.error:2.569694;RT.error:NA;mz.match.score:0.9675225;RT.match.score:NA;Total.score:0.9675225;CE:NA;SS:0;Database:MassBank_0.0.2{}Compound.name:Psychosine;CAS.ID:2238-90-6;HMDB.ID:NA;KEGG.ID:C01747;Lab.ID:MassBank_15202;Adduct:(M+CH3CN+Na)+;mz.error:6.186301;RT.error:NA;mz.match.score:0.8258422;RT.match.score:NA;Total.score:0.8258422;CE:NA;SS:0;Database:MassBank_0.0.2	1-O-(9-OCTADECENYL)GLYCEROL	-						-	-	-	-	-	-	-	1.11111
F40888	525.375	118.54	Compound.name:1-Stearoylglycerophosphocholine;CAS.ID:19420-57-6;HMDB.ID:NA;KEGG.ID:NA;Lab.ID:MassBank_16039;Adduct:(M+H)+;mz.error:7.822987;RT.error:NA;mz.match.score:0.7363899;RT.match.score:NA;Total.score:0.7363899;CE:NA;SS:0;Database:MassBank_0.0.2{}Compound.name:3BETA-ACETOXY-5ALPHA-LANOST-8-EN-7ALPHA-OL;CAS.ID:NA;HMDB.ID:NA;KEGG.ID:NA;Lab.ID:MassBank_5829;Adduct:(M+K)+;mz.error:8.184633;RT.error:NA;mz.match.score:0.7153802;RT.match.score:NA;Total.score:0.7153802;CE:NA;SS:0;Database:MassBank_0.0.2	1-Stearoylglycerophosphocholine	LPC 18:0/0:0	C26H54NO7P	523.364	Glycerophospholipids	Glycerophosphocholines	LPC							RM0048621	1.01
F40898	489.341	1516.81	Compound.name:UNDECANEDIOIC ACID DIMETHYL ESTER;CAS.ID:NA;HMDB.ID:NA;KEGG.ID:NA;Lab.ID:MassBank_3934;Adduct:(2M+H)+;mz.error:2.901863;RT.error:NA;mz.match.score:0.95877;RT.match.score:NA;Total.score:0.95877;CE:NA;SS:0;Database:MassBank_0.0.2{}Compound.name:UNDECANEDIOIC ACID DIMETHYL ESTER;CAS.ID:NA;HMDB.ID:NA;KEGG.ID:NA;Lab.ID:MassBank_3935;Adduct:(2M+H)+;mz.error:2.901863;RT.error:NA;mz.match.score:0.95877;RT.match.score:NA;Total.score:0.95877;CE:NA;SS:0;Database:MassBank_0.0.2{}Compound.name:DIMETHYL UNDECANEDIOATE;CAS.ID:NA;HMDB.ID:NA;KEGG.ID:NA;Lab.ID:MassBank_8121;Adduct:(2M+H)+;mz.error:2.901863;RT.error:NA;mz.match.score:0.95877;RT.match.score:NA;Total.score:0.95877;CE:NA;SS:0;Database:MassBank_0.0.2	UNDECANEDIOIC	Undecanedioic acid	C11H20O4	216.136	Fatty Acyls	Fatty acids	Dicarboxylic acids	15816	73713	HMDB0000888	LMFA01170007		LWBHHRRTOZQPDM-UHFFFAOYSA-N	RM0139029	1.12
F40920	525.393	214.41	Compound.name:METHYL-3,23-O-ISOPROPYLIDENE-ASIATATE;CAS.ID:NA;HMDB.ID:NA;KEGG.ID:NA;Lab.ID:MassBank_6130;Adduct:(M+H-H2O)+;mz.error:2.512407;RT.error:NA;mz.match.score:0.9689319;RT.match.score:NA;Total.score:0.9689319;CE:NA;SS:0;Database:MassBank_0.0.2{}Compound.name:ETHYL 3-(1-PHENETHYL)HEPTANOATE;CAS.ID:NA;HMDB.ID:NA;KEGG.ID:NA;Lab.ID:MassBank_7054;Adduct:(2M+H)+;mz.error:2.588541;RT.error:NA;mz.match.score:0.9670523;RT.match.score:NA;Total.score:0.9670523;CE:NA;SS:0;Database:MassBank_0.0.2{}Compound.name:(1R,2S,5R)-5-METHYL-2-(1-METHYL-1-(4-METHOXYPHENYL)ETHYL)-CYCLOHEXANOL;CAS.ID:NA;HMDB.ID:NA;KEGG.ID:NA;Lab.ID:MassBank_8386;Adduct:(2M+H)+;mz.error:2.588541;RT.error:NA;mz.match.score:0.9670523;RT.match.score:NA;Total.score:0.9670523;CE:NA;SS:0;Database:MassBank_0.0.2	METHYL-3,23-O-ISOPROPYLIDENE-ASIATATE	-						-	-	-	-	-	-	-	1.11011
F40954	489.399	155.57	Compound.name:METHYL 2-TRIMETHYLSILOXYDOCOSANOATE;CAS.ID:NA;HMDB.ID:NA;KEGG.ID:NA;Lab.ID:MassBank_4079;Adduct:(M+HCOO+2H)+;mz.error:3.841447;RT.error:NA;mz.match.score:0.9288727;RT.match.score:NA;Total.score:0.9288727;CE:NA;SS:0;Database:MassBank_0.0.2{}Compound.name:METHYL 2-TRIMETHYLSILOXY-DOCOSANOATE;CAS.ID:NA;HMDB.ID:NA;KEGG.ID:NA;Lab.ID:MassBank_4913;Adduct:(M+HCOO+2H)+;mz.error:3.841447;RT.error:NA;mz.match.score:0.9288727;RT.match.score:NA;Total.score:0.9288727;CE:NA;SS:0;Database:MassBank_0.0.2{}Compound.name:Xylometazoline;CAS.ID:526-36-3;HMDB.ID:NA;KEGG.ID:C07913;Lab.ID:MassBank_1847;Adduct:(2M+H)+;mz.error:7.560295;RT.error:NA;mz.match.score:0.7514202;RT.match.score:NA;Total.score:0.7514202;CE:NA;SS:0;Database:MassBank_0.0.2	METHYL	-						-	-	-	-	-	-	-	1.1111
F41034	561.175	1390.77	Compound.name:29H,31H-PHTHALOCYANINE;CAS.ID:574-93-6;HMDB.ID:NA;KEGG.ID:NA;Lab.ID:MassBank_7165;Adduct:(M+HCOO+2H)+;mz.error:6.308196;RT.error:NA;mz.match.score:0.8195772;RT.match.score:NA;Total.score:0.8195772;CE:NA;SS:0;Database:MassBank_0.0.2{}Compound.name:(4R)-3-TERT-BUTOXYCARBONYL-2,2-DIMETHYLTHIAZOLIDINE-4-CARBOXYLIC ACID;CAS.ID:NA;HMDB.ID:NA;KEGG.ID:NA;Lab.ID:MassBank_4608;Adduct:(2M+K)+;mz.error:8.090172;RT.error:NA;mz.match.score:0.7209003;RT.match.score:NA;Total.score:0.7209003;CE:NA;SS:0;Database:MassBank_0.0.2	29H,31H-PHTHALOCYANINE	-						-	-	-	-	-	-	-	1.11111
F4114	294.215	65.94	Compound.name:2-BUTOXY-N-(2-(DIETHYLAMINO)ETHYL)-3-PYRIDINECARBOXAMIDE;CAS.ID:NA;HMDB.ID:NA;KEGG.ID:NA;Lab.ID:MassBank_5628;Adduct:(M+H)+;mz.error:7.075;RT.error:NA;mz.match.score:0.7785842;RT.match.score:NA;Total.score:0.7785842;CE:NA;SS:0;Database:MassBank_0.0.2{}Compound.name:2-BUTOXY-N-(2-(DIETHYLAMINO)ETHYL)-3-PYRIDINECARBOXAMIDE;CAS.ID:NA;HMDB.ID:NA;KEGG.ID:NA;Lab.ID:MassBank_5940;Adduct:(M+H)+;mz.error:7.075;RT.error:NA;mz.match.score:0.7785842;RT.match.score:NA;Total.score:0.7785842;CE:NA;SS:0;Database:MassBank_0.0.2	2-BUTOXY-N-(2-(DIETHYLAMINO)ETHYL)-3-PYRIDINECARBOXAMIDE	-						-	-	-	-	-	-	-	1.11111
F41177	522.327	100.05	Compound.name:1,6-DIMETHYL-4-OXO-1,6,7,8,9,9A-HEXAHYDRO-4H-PYRIDO(1,2-A)PYRIMIDINE-3-CARBOXYLIC ACID ETHYL ESTER;CAS.ID:NA;HMDB.ID:NA;KEGG.ID:NA;Lab.ID:MassBank_9903;Adduct:(2M+NH4)+;mz.error:3.024924;RT.error:NA;mz.match.score:0.95528;RT.match.score:NA;Total.score:0.95528;CE:NA;SS:0;Database:MassBank_0.0.2	1,6-DIMETHYL-4-OXO-1,6,7,8,9,9A-HEXAHYDRO-4H-PYRIDO(1,2-A)PYRIMIDINE-3-CARBOXYLIC	-						-	-	-	-	-	-	-	1.11111
F41186	561.488	272.96	Compound.name:Linoleic acid;CAS.ID:60-33-3;HMDB.ID:NA;KEGG.ID:C01595;Lab.ID:MassBank_2049;Adduct:(2M+H)+;mz.error:0.7836318;RT.error:NA;mz.match.score:0.9969343;RT.match.score:NA;Total.score:0.9969343;CE:NA;SS:0;Database:MassBank_0.0.2{}Compound.name:(Z,Z)-7,11-HEXADECADIENYL ACETATE;CAS.ID:NA;HMDB.ID:NA;KEGG.ID:NA;Lab.ID:MassBank_7495;Adduct:(2M+H)+;mz.error:0.7836318;RT.error:NA;mz.match.score:0.9969343;RT.match.score:NA;Total.score:0.9969343;CE:NA;SS:0;Database:MassBank_0.0.2{}Compound.name:Linoleic acid;CAS.ID:60-33-3;HMDB.ID:NA;KEGG.ID:C01595;Lab.ID:MassBank_14740;Adduct:(2M+H)+;mz.error:0.7836318;RT.error:NA;mz.match.score:0.9969343;RT.match.score:NA;Total.score:0.9969343;CE:NA;SS:0;Database:MassBank_0.0.2	Linoleic	Linoleic acid	C18H32O2	280.24	Fatty Acyls	Fatty acids	Unsaturated FA	5280450	17351	HMDB0000673	LMFA01030120	C01595	OYHQOLUKZRVURQ-HZJYTTRNSA-N	RM0149976	1
F41206	522.356	97.39	Compound.name:Phosphatidylcholine lyso 18:1;CAS.ID:NA;HMDB.ID:NA;KEGG.ID:NA;Lab.ID:MassBank_1087;Adduct:(M+H)+;mz.error:0.4977451;RT.error:NA;mz.match.score:0.9987620;RT.match.score:NA;Total.score:0.9987620;CE:NA;SS:0;Database:MassBank_0.0.2{}Compound.name:(1S,2R,3S)-N-BENZYL-3-TERT-BUTYLDIMETHYLSILOXY-(E)-1-STYRYL-2-TRIETHYLSILOXYMETHYLBUTYLAMINE;CAS.ID:NA;HMDB.ID:NA;KEGG.ID:NA;Lab.ID:MassBank_13646;Adduct:(M+H-H2O)+;mz.error:4.7477227;RT.error:NA;mz.match.score:0.8934148;RT.match.score:NA;Total.score:0.8934148;CE:NA;SS:0;Database:MassBank_0.0.2{}Compound.name:Hexazinone;CAS.ID:51235-04-2;HMDB.ID:NA;KEGG.ID:NA;Lab.ID:MassBank_604;Adduct:(2M+NH4)+;mz.error:8.6913955;RT.error:NA;mz.match.score:0.6854349;RT.match.score:NA;Total.score:0.6854349;CE:NA;SS:0;Database:MassBank_0.0.2	Phosphatidylcholine	-						-	-	-	-	-	-	-	1.11011
F41288	522.452	230.5	Compound.name:9-METHOXY-2ALPHA,6,6,9-TETRAMETHYL-5ALPHA,8BETA-TRICYCLO(6.3.0.0(1,5))UNDECAN-2BETA-OL;CAS.ID:NA;HMDB.ID:NA;KEGG.ID:NA;Lab.ID:MassBank_7603;Adduct:(2M+NH4)+;mz.error:0.2679673;RT.error:NA;mz.match.score:0.999641;RT.match.score:NA;Total.score:0.999641;CE:NA;SS:0;Database:MassBank_0.0.2{}Compound.name:GERANYL HEXANOATE;CAS.ID:NA;HMDB.ID:NA;KEGG.ID:NA;Lab.ID:MassBank_9014;Adduct:(2M+NH4)+;mz.error:0.2679673;RT.error:NA;mz.match.score:0.999641;RT.match.score:NA;Total.score:0.999641;CE:NA;SS:0;Database:MassBank_0.0.2{}Compound.name:LINALYL HEXANOATE;CAS.ID:NA;HMDB.ID:NA;KEGG.ID:NA;Lab.ID:MassBank_9023;Adduct:(2M+NH4)+;mz.error:0.2679673;RT.error:NA;mz.match.score:0.999641;RT.match.score:NA;Total.score:0.999641;CE:NA;SS:0;Database:MassBank_0.0.2	9-METHOXY-2ALPHA,6,6,9-TETRAMETHYL-5ALPHA,8BETA-TRICYCLO(6.3.0.0(1,5))UNDECAN-2BETA-OL	-						-	-	-	-	-	-	-	1.11111
F41312	490.229	1519.49	Compound.name:DL-ALPHA,3,4-TRI(TRIMETHYLSILYL)OXY-PHENYLACETIC ACID TRIMETHYLSILYL ESTER;CAS.ID:NA;HMDB.ID:NA;KEGG.ID:NA;Lab.ID:MassBank_3342;Adduct:(M+NH4)+;mz.error:0.5711618;RT.error:NA;mz.match.score:0.9983702;RT.match.score:NA;Total.score:0.9983702;CE:NA;SS:0;Database:MassBank_0.0.2	DL-ALPHA,3,4-TRI(TRIMETHYLSILYL)OXY-PHENYLACETIC	-						-	-	-	-	-	-	-	1.11111
F41328	522.525	347.26	Compound.name:5,9,13-TRIMETHYL-(8E,12)-TETRADECADIENE-5-OL;CAS.ID:NA;HMDB.ID:NA;KEGG.ID:NA;Lab.ID:MassBank_12031;Adduct:(2M+NH4)+;mz.error:1.071719;RT.error:NA;mz.match.score:0.9942736;RT.match.score:NA;Total.score:0.9942736;CE:NA;SS:0;Database:MassBank_0.0.2{}Compound.name:5,9,13-TRIMETHYL-(8Z,12)-TETRADECADIENE-5-OL;CAS.ID:NA;HMDB.ID:NA;KEGG.ID:NA;Lab.ID:MassBank_12032;Adduct:(2M+NH4)+;mz.error:1.071719;RT.error:NA;mz.match.score:0.9942736;RT.match.score:NA;Total.score:0.9942736;CE:NA;SS:0;Database:MassBank_0.0.2	5,9,13-TRIMETHYL-(8E,12)-TETRADECADIENE-5-OL	-						-	-	-	-	-	-	-	1.11111
F41334	522.562	429.55	Compound.name:Pentabromphenol;CAS.ID:608-71-9;HMDB.ID:NA;KEGG.ID:NA;Lab.ID:MassBank_462;Adduct:(M+K)+;mz.error:7.788554;RT.error:NA;mz.match.score:0.7383717;RT.match.score:NA;Total.score:0.7383717;CE:NA;SS:0;Database:MassBank_0.0.2	Pentabromphenol	-						-	-	-	-	-	-	-	1.11111
F41342	522.598	358.01	Compound.name:1-OCTADECENE;CAS.ID:112-88-9;HMDB.ID:NA;KEGG.ID:NA;Lab.ID:MassBank_14019;Adduct:(2M+NH4)+;mz.error:1.722164;RT.error:NA;mz.match.score:0.9852802;RT.match.score:NA;Total.score:0.9852802;CE:NA;SS:0;Database:MassBank_0.0.2	1-OCTADECENE	1-Octadecene	C18H36	252.282	Fatty Acyls	Hydrocarbons	Hydrocarbons	8217	30824		LMFA11000325		CCCMONHAUSKTEQ-UHFFFAOYSA-N	RM0152758	1.01
F41362	490.28	1414.9	Compound.name:ALPHA-PHENYLBUTYRIC ACID TRIMETHYLSILYL ESTER;CAS.ID:NA;HMDB.ID:NA;KEGG.ID:NA;Lab.ID:MassBank_3289;Adduct:(2M+NH4)+;mz.error:0.04079298;RT.error:NA;mz.match.score:0.9999917;RT.match.score:NA;Total.score:0.9999917;CE:NA;SS:0;Database:MassBank_0.0.2{}Compound.name:ALPHA-ETHY-ALPHA-PHENYLACETIC ACID TRIMETHYLSILYL ESTER;CAS.ID:NA;HMDB.ID:NA;KEGG.ID:NA;Lab.ID:MassBank_3353;Adduct:(2M+NH4)+;mz.error:0.04079298;RT.error:NA;mz.match.score:0.9999917;RT.match.score:NA;Total.score:0.9999917;CE:NA;SS:0;Database:MassBank_0.0.2{}Compound.name:PARA-ISOPROPYLBENZOIC ACID TRIMETHYLSILYLESTER;CAS.ID:NA;HMDB.ID:NA;KEGG.ID:NA;Lab.ID:MassBank_3362;Adduct:(2M+NH4)+;mz.error:0.04079298;RT.error:NA;mz.match.score:0.9999917;RT.match.score:NA;Total.score:0.9999917;CE:NA;SS:0;Database:MassBank_0.0.2	ALPHA-PHENYLBUTYRIC	-						-	-	-	-	-	-	-	1.11111
F41368	526.292	1401.49	Compound.name:Phosphatidylethanolamine lyso 22:6;CAS.ID:120282-73-7;HMDB.ID:NA;KEGG.ID:NA;Lab.ID:MassBank_1197;Adduct:(M+H)+;mz.error:0.8360372;RT.error:NA;mz.match.score:0.9965113;RT.match.score:NA;Total.score:0.9965113;CE:NA;SS:0;Database:MassBank_0.0.2{}Compound.name:Phosphatidylethanolamine lyso 20:3;CAS.ID:NA;HMDB.ID:NA;KEGG.ID:NA;Lab.ID:MassBank_1194;Adduct:(M+Na)+;mz.error:3.6291613;RT.error:NA;mz.match.score:0.9362675;RT.match.score:NA;Total.score:0.9362675;CE:NA;SS:0;Database:MassBank_0.0.2{}Compound.name:5-(PARA-PHENOXYPHENYL)PENTANAL;CAS.ID:NA;HMDB.ID:NA;KEGG.ID:NA;Lab.ID:MassBank_6745;Adduct:(2M+NH4)+;mz.error:5.4342415;RT.error:NA;mz.match.score:0.8627288;RT.match.score:NA;Total.score:0.8627288;CE:NA;SS:0;Database:MassBank_0.0.2	Phosphatidylethanolamine	-						-	-	-	-	-	-	-	1.11111
F41401	490.317	1409.53	Compound.name:METHYL 2-(4-(2-HYDROXY-2-METHYLPROPYL)PHENYL)PROPIONATE;CAS.ID:NA;HMDB.ID:NA;KEGG.ID:NA;Lab.ID:MassBank_6292;Adduct:(2M+NH4)+;mz.error:1.264488;RT.error:NA;mz.match.score:0.9920372;RT.match.score:NA;Total.score:0.9920372;CE:NA;SS:0;Database:MassBank_0.0.2{}Compound.name:4BETA-FORMYL-1(2H)-METHYLENE-6(7H)-OXO-3,4,4ABETA,5,8,8AALPHA-HEXAHYDRONAPHTHALENE 6-ETHYLENE ACETAL;CAS.ID:NA;HMDB.ID:NA;KEGG.ID:NA;Lab.ID:MassBank_8378;Adduct:(2M+NH4)+;mz.error:1.264488;RT.error:NA;mz.match.score:0.9920372;RT.match.score:NA;Total.score:0.9920372;CE:NA;SS:0;Database:MassBank_0.0.2	METHYL	-						-	-	-	-	-	-	-	1.11101
F41409	526.378	118.54	Compound.name:3-METHYLENE-5-OXO-2-PROPIONYLHEPTYLTRIMEHYLSILANE;CAS.ID:NA;HMDB.ID:NA;KEGG.ID:NA;Lab.ID:MassBank_12253;Adduct:(2M+NH4)+;mz.error:6.421245;RT.error:NA;mz.match.score:0.8137013;RT.match.score:NA;Total.score:0.8137013;CE:NA;SS:0;Database:MassBank_0.0.2	3-METHYLENE-5-OXO-2-PROPIONYLHEPTYLTRIMEHYLSILANE	-						-	-	-	-	-	-	-	1.11111
F41443	526.412	144.9	Compound.name:BIS(TERT-BUTYLDIMETHYLSILYL)ACETYLENE;CAS.ID:NA;HMDB.ID:NA;KEGG.ID:NA;Lab.ID:MassBank_4469;Adduct:(2M+NH4)+;mz.error:0.7598618;RT.error:NA;mz.match.score:0.9971172;RT.match.score:NA;Total.score:0.9971172;CE:NA;SS:0;Database:MassBank_0.0.2{}Compound.name:ISOCAUCALOL;CAS.ID:NA;HMDB.ID:NA;KEGG.ID:NA;Lab.ID:MassBank_2598;Adduct:(2M+NH4)+;mz.error:2.3175785;RT.error:NA;mz.match.score:0.9735016;RT.match.score:NA;Total.score:0.9735016;CE:NA;SS:0;Database:MassBank_0.0.2{}Compound.name:8ALPHA-(3-HYDROXY-1-METHOXY-1-METHYL)PROPYL-6,6-DIMETHYL-1ALPHA,5ALPHA-BICYCLO(3.3.0)OCTAN-2-ONE;CAS.ID:NA;HMDB.ID:NA;KEGG.ID:NA;Lab.ID:MassBank_4619;Adduct:(2M+NH4)+;mz.error:2.3175785;RT.error:NA;mz.match.score:0.9735016;RT.match.score:NA;Total.score:0.9735016;CE:NA;SS:0;Database:MassBank_0.0.2	BIS(TERT-BUTYLDIMETHYLSILYL)ACETYLENE	-						-	-	-	-	-	-	-	1.11111
F41492	490.375	115.88	Compound.name:METHYL 12,13-BIS(TRIMETHYLSILOXY)OCTADEC-9(Z)-ENOATE;CAS.ID:NA;HMDB.ID:NA;KEGG.ID:NA;Lab.ID:MassBank_7034;Adduct:(M+NH4)+;mz.error:0.7953102;RT.error:NA;mz.match.score:0.9968424;RT.match.score:NA;Total.score:0.9968424;CE:NA;SS:0;Database:MassBank_0.0.2{}Compound.name:METHYL 9,10-BIS(TRIMETHYLSILOXY)OCTADEC-12(Z)-ENOATE;CAS.ID:NA;HMDB.ID:NA;KEGG.ID:NA;Lab.ID:MassBank_7035;Adduct:(M+NH4)+;mz.error:0.7953102;RT.error:NA;mz.match.score:0.9968424;RT.match.score:NA;Total.score:0.9968424;CE:NA;SS:0;Database:MassBank_0.0.2	METHYL	-						-	-	-	-	-	-	-	1.11111
F41498	526.447	171.61	Compound.name:(3S,4R,5S)-4-(TERT-BUTYLDIMETHYLSILYLOXY)-3,5-DIMETHYL-1-HEPTYNE;CAS.ID:NA;HMDB.ID:NA;KEGG.ID:NA;Lab.ID:MassBank_9274;Adduct:(2M+NH4)+;mz.error:0.1519621;RT.error:NA;mz.match.score:0.9998845;RT.match.score:NA;Total.score:0.9998845;CE:NA;SS:0;Database:MassBank_0.0.2{}Compound.name:(Z)-3-METHYL-4-(1-METHOXYCYCLOHEXYL)-2-BUTENYLTRIMETHYLSILANE;CAS.ID:NA;HMDB.ID:NA;KEGG.ID:NA;Lab.ID:MassBank_12265;Adduct:(2M+NH4)+;mz.error:0.1519621;RT.error:NA;mz.match.score:0.9998845;RT.match.score:NA;Total.score:0.9998845;CE:NA;SS:0;Database:MassBank_0.0.2{}Compound.name:TRIMETHYLSILYL FUCOSTEROL;CAS.ID:NA;HMDB.ID:NA;KEGG.ID:NA;Lab.ID:MassBank_4919;Adduct:(M+CH3CN+H)+;mz.error:6.0025036;RT.error:NA;mz.match.score:0.8351447;RT.match.score:NA;Total.score:0.8351447;CE:NA;SS:0;Database:MassBank_0.0.2	(3S,4R,5S)-4-(TERT-BUTYLDIMETHYLSILYLOXY)-3,5-DIMETHYL-1-HEPTYNE	-						-	-	-	-	-	-	-	1.1101
F41506	526.484	270.47	Compound.name:3-DODECYL-GAMMA-BUTYROLACTONE;CAS.ID:NA;HMDB.ID:NA;KEGG.ID:NA;Lab.ID:MassBank_6337;Adduct:(2M+NH4)+;mz.error:1.215612;RT.error:NA;mz.match.score:0.9926387;RT.match.score:NA;Total.score:0.9926387;CE:NA;SS:0;Database:MassBank_0.0.2{}Compound.name:METHYL (Z)-10-PENTADECENOATE;CAS.ID:NA;HMDB.ID:NA;KEGG.ID:NA;Lab.ID:MassBank_6737;Adduct:(2M+NH4)+;mz.error:1.215612;RT.error:NA;mz.match.score:0.9926387;RT.match.score:NA;Total.score:0.9926387;CE:NA;SS:0;Database:MassBank_0.0.2{}Compound.name:CITRONELLYL HEXANOATE;CAS.ID:NA;HMDB.ID:NA;KEGG.ID:NA;Lab.ID:MassBank_9015;Adduct:(2M+NH4)+;mz.error:1.215612;RT.error:NA;mz.match.score:0.9926387;RT.match.score:NA;Total.score:0.9926387;CE:NA;SS:0;Database:MassBank_0.0.2	3-DODECYL-GAMMA-BUTYROLACTONE	-						-	-	-	-	-	-	-	1.11111
F41509	490.411	155.57	Compound.name:2-(TRIMETHYLSILYL)OXY-EICOSANOIC ACID TRIMETHYLSILYL ESTER;CAS.ID:NA;HMDB.ID:NA;KEGG.ID:NA;Lab.ID:MassBank_2881;Adduct:(M+NH4)+;mz.error:0.6117318;RT.error:NA;mz.match.score:0.9981307;RT.match.score:NA;Total.score:0.9981307;CE:NA;SS:0;Database:MassBank_0.0.2	2-(TRIMETHYLSILYL)OXY-EICOSANOIC	-						-	-	-	-	-	-	-	1.1111
F41512	490.426	184.97	Compound.name:6-ACETOXY-3,4-DIHYDRO-2,5,7,8-TETRAMETHYL-2-(4,8,12-TRIMETHYLTRIDECAN-1-YL)-2H-1-BENZOPYRANE;CAS.ID:NA;HMDB.ID:NA;KEGG.ID:NA;Lab.ID:MassBank_11991;Adduct:(M+NH4)+;mz.error:0.9175696;RT.error:NA;mz.match.score:0.9957992;RT.match.score:NA;Total.score:0.9957992;CE:NA;SS:0;Database:MassBank_0.0.2	6-ACETOXY-3,4-DIHYDRO-2,5,7,8-TETRAMETHYL-2-(4,8,12-TRIMETHYLTRIDECAN-1-YL)-2H-1-BENZOPYRANE	-						-	-	-	-	-	-	-	1.11101
F4152	294.243	68.5	Compound.name:3,5,5-TRIMETHYL-2-CYCLOHEXEN-1-ONE;CAS.ID:78-59-1;HMDB.ID:NA;KEGG.ID:C14743;Lab.ID:MassBank_3207;Adduct:(2M+NH4)+;mz.error:1.15;RT.error:NA;mz.match.score:0.9934093;RT.match.score:NA;Total.score:0.9934093;CE:NA;SS:0;Database:MassBank_0.0.2{}Compound.name:3-METHYL-2-PROPYLCYCLOPENT-2-EN-1-ONE;CAS.ID:NA;HMDB.ID:NA;KEGG.ID:NA;Lab.ID:MassBank_3386;Adduct:(2M+NH4)+;mz.error:1.15;RT.error:NA;mz.match.score:0.9934093;RT.match.score:NA;Total.score:0.9934093;CE:NA;SS:0;Database:MassBank_0.0.2{}Compound.name:METHYL 4-METHYLENECYCLOHEXYL KETONE;CAS.ID:NA;HMDB.ID:NA;KEGG.ID:NA;Lab.ID:MassBank_4486;Adduct:(2M+NH4)+;mz.error:1.15;RT.error:NA;mz.match.score:0.9934093;RT.match.score:NA;Total.score:0.9934093;CE:NA;SS:0;Database:MassBank_0.0.2	3,5,5-TRIMETHYL-2-CYCLOHEXEN-1-ONE	-						-	-	-	-	-	-	-	1.11111
F41531	490.447	206.37	Compound.name:(24R)-24-METHYL-5-CHOLESTEN-3BETA-YL TRIMETHYLSILYL ETHER;CAS.ID:NA;HMDB.ID:NA;KEGG.ID:NA;Lab.ID:MassBank_4091;Adduct:(M+NH4)+;mz.error:6.239206;RT.error:NA;mz.match.score:0.8231322;RT.match.score:NA;Total.score:0.8231322;CE:NA;SS:0;Database:MassBank_0.0.2	(24R)-24-METHYL-5-CHOLESTEN-3BETA-YL	-						-	-	-	-	-	-	-	1.11111
F4156	257.179	1629.25	Compound.name:2-METHYL-1-(2-(6-METHYL-3-PYRIDYL)ETHYL)-3-PROPYLINDOLE;CAS.ID:NA;HMDB.ID:NA;KEGG.ID:NA;Lab.ID:MassBank_8658;Adduct:(M+H-2H2O)+;mz.error:2.625;RT.error:NA;mz.match.score:0.9661336;RT.match.score:NA;Total.score:0.9661336;CE:NA;SS:0;Database:MassBank_0.0.2	2-METHYL-1-(2-(6-METHYL-3-PYRIDYL)ETHYL)-3-PROPYLINDOLE	-						-	-	-	-	-	-	-	1.10111
F41566	490.459	129.09	Compound.name:4-METHOXY-4,7,7,11BETA-TETRAMETHYL-5BETA,8ALPHA-TRICYCLO(6.3.0.0(1,5))UNDECANE;CAS.ID:NA;HMDB.ID:NA;KEGG.ID:NA;Lab.ID:MassBank_4616;Adduct:(2M+NH4)+;mz.error:4.974927;RT.error:NA;mz.match.score:0.8836012;RT.match.score:NA;Total.score:0.8836012;CE:NA;SS:0;Database:MassBank_0.0.2{}Compound.name:1,5-DI-TERT-BUTYL-3,3-DIMETHYLBICYCLO(3.1.0)HEXAN-2-ONE;CAS.ID:NA;HMDB.ID:NA;KEGG.ID:NA;Lab.ID:MassBank_5816;Adduct:(2M+NH4)+;mz.error:4.974927;RT.error:NA;mz.match.score:0.8836012;RT.match.score:NA;Total.score:0.8836012;CE:NA;SS:0;Database:MassBank_0.0.2{}Compound.name:1,2-DI-TERT-BUTYL-3-PIVALOYLCYCLOPROPENE;CAS.ID:NA;HMDB.ID:NA;KEGG.ID:NA;Lab.ID:MassBank_5817;Adduct:(2M+NH4)+;mz.error:4.974927;RT.error:NA;mz.match.score:0.8836012;RT.match.score:NA;Total.score:0.8836012;CE:NA;SS:0;Database:MassBank_0.0.2	4-METHOXY-4,7,7,11BETA-TETRAMETHYL-5BETA,8ALPHA-TRICYCLO(6.3.0.0(1,5))UNDECANE	-						-	-	-	-	-	-	-	1.10111
F41615	526.765	1564.95	Compound.name:TRIDICHLOROPROPYL PHOSPHITE;CAS.ID:NA;HMDB.ID:NA;KEGG.ID:NA;Lab.ID:MassBank_10319;Adduct:(M-2H+3K)+;mz.error:2.467892;RT.error:NA;mz.match.score:0.9700065;RT.match.score:NA;Total.score:0.9700065;CE:NA;SS:0;Database:MassBank_0.0.2{}Compound.name:PALLADIUM DI(3-BROMOACETYLACETONATE);CAS.ID:NA;HMDB.ID:NA;KEGG.ID:NA;Lab.ID:MassBank_2608;Adduct:(M-2H+3Na)+;mz.error:3.265211;RT.error:NA;mz.match.score:0.9480879;RT.match.score:NA;Total.score:0.9480879;CE:NA;SS:0;Database:MassBank_0.0.2	TRIDICHLOROPROPYL	-						-	-	-	-	-	-	-	1.10111
F41694	523.36	97.39	Compound.name:LABDA-7,14-DIEN-13(R)-OL-ALPHA-L-RHAMNOPYRANOSIDE 2,3-O-ISOPROPYLIDENE DERIVATIVE;CAS.ID:NA;HMDB.ID:NA;KEGG.ID:NA;Lab.ID:MassBank_8341;Adduct:(M+HCOO+2H)+;mz.error:5.865944;RT.error:NA;mz.match.score:0.84194;RT.match.score:NA;Total.score:0.84194;CE:NA;SS:0;Database:MassBank_0.0.2{}Compound.name:LABDA-7,14-DIEN-13(R)-OL-BETA-D-FUCOPYRANOSIDE 3,4-O-ISOPROPYLIDENE DERIVATIVE;CAS.ID:NA;HMDB.ID:NA;KEGG.ID:NA;Lab.ID:MassBank_8342;Adduct:(M+HCOO+2H)+;mz.error:5.865944;RT.error:NA;mz.match.score:0.84194;RT.match.score:NA;Total.score:0.84194;CE:NA;SS:0;Database:MassBank_0.0.2{}Compound.name:LABDA-7,14-DIEN-13(R)-OL-ALPHA-L-RHAMNOPYRANOSIDE 2,3-O-ISOPROPYLIDENE DERIVATIVE (2,2,2,3,3,3-D6);CAS.ID:NA;HMDB.ID:NA;KEGG.ID:NA;Lab.ID:MassBank_8343;Adduct:(M+HCOO+2H)+;mz.error:5.865944;RT.error:NA;mz.match.score:0.84194;RT.match.score:NA;Total.score:0.84194;CE:NA;SS:0;Database:MassBank_0.0.2	LABDA-7,14-DIEN-13(R)-OL-ALPHA-L-RHAMNOPYRANOSIDE	-						-	-	-	-	-	-	-	1.10111
F41811	491.181	1428.31	Compound.name:4-BROMOBENZOYLMETHYL (9Z,12Z)-15,16-EPOXYOCTADECADIENOATE;CAS.ID:NA;HMDB.ID:NA;KEGG.ID:NA;Lab.ID:MassBank_6757;Adduct:(M+H)+;mz.error:4.336484;RT.error:NA;mz.match.score:0.9102596;RT.match.score:NA;Total.score:0.9102596;CE:NA;SS:0;Database:MassBank_0.0.2{}Compound.name:4-BROMOBENZOYLMETHYL (9Z,15Z)-12,13-EPOXYOCTADECADIENOATE;CAS.ID:NA;HMDB.ID:NA;KEGG.ID:NA;Lab.ID:MassBank_6759;Adduct:(M+H)+;mz.error:4.336484;RT.error:NA;mz.match.score:0.9102596;RT.match.score:NA;Total.score:0.9102596;CE:NA;SS:0;Database:MassBank_0.0.2{}Compound.name:4-BROMOBENZOYLMETHYL (12Z,15Z)-9,10-EPOXYOCTADECADIENOATE;CAS.ID:NA;HMDB.ID:NA;KEGG.ID:NA;Lab.ID:MassBank_6761;Adduct:(M+H)+;mz.error:4.336484;RT.error:NA;mz.match.score:0.9102596;RT.match.score:NA;Total.score:0.9102596;CE:NA;SS:0;Database:MassBank_0.0.2	4-BROMOBENZOYLMETHYL	-						-	-	-	-	-	-	-	1.10101
F41912	491.292	123.78	Compound.name:Boldenone_Undecylenate;CAS.ID:NA;HMDB.ID:NA;KEGG.ID:NA;Lab.ID:MassBank_18013;Adduct:(M+K)+;mz.error:0.1017724;RT.error:NA;mz.match.score:0.9999482;RT.match.score:NA;Total.score:0.9999482;CE:NA;SS:0;Database:MassBank_0.0.2{}Compound.name:N-(4-PHENYLBUTYRYL)PIPERIDIN-2-ONE;CAS.ID:NA;HMDB.ID:NA;KEGG.ID:NA;Lab.ID:MassBank_8750;Adduct:(2M+H)+;mz.error:3.5416805;RT.error:NA;mz.match.score:0.9392088;RT.match.score:NA;Total.score:0.9392088;CE:NA;SS:0;Database:MassBank_0.0.2{}Compound.name:N-(4,4-DIDEUTERO-4-PHENYLBUTYRYL)PIPERIDIN-2-ONE;CAS.ID:NA;HMDB.ID:NA;KEGG.ID:NA;Lab.ID:MassBank_8751;Adduct:(2M+H)+;mz.error:3.5416805;RT.error:NA;mz.match.score:0.9392088;RT.match.score:NA;Total.score:0.9392088;CE:NA;SS:0;Database:MassBank_0.0.2	Boldenone_Undecylenate	-						-	-	-	-	-	-	-	1.11011
F41915	527.206	1393.45	Compound.name:o-Dianisidine;CAS.ID:119-90-4;HMDB.ID:NA;KEGG.ID:NA;Lab.ID:MassBank_17946;Adduct:(2M+K)+;mz.error:1.517432;RT.error:NA;mz.match.score:0.9885530;RT.match.score:NA;Total.score:0.9885530;CE:NA;SS:0;Database:MassBank_0.0.2{}Compound.name:5-METHYL-2-PARA-TOLYLPERHYDROPYRROLO(3,4-C)PYRROLE-1,3-DIONE;CAS.ID:NA;HMDB.ID:NA;KEGG.ID:NA;Lab.ID:MassBank_12064;Adduct:(2M+K)+;mz.error:1.593304;RT.error:NA;mz.match.score:0.9873871;RT.match.score:NA;Total.score:0.9873871;CE:NA;SS:0;Database:MassBank_0.0.2{}Compound.name:METHYL 2-CYANO-3-METHYL-5-PHENYLPYRROLIDINE-4-CARBOXYLATE ((2S)2,3-CIS-3,4-TRANS-4,5-CIS);CAS.ID:NA;HMDB.ID:NA;KEGG.ID:NA;Lab.ID:MassBank_12173;Adduct:(2M+K)+;mz.error:1.593304;RT.error:NA;mz.match.score:0.9873871;RT.match.score:NA;Total.score:0.9873871;CE:NA;SS:0;Database:MassBank_0.0.2	o-Dianisidine	-						-	-	-	-	-	-	-	1.11111
F4192	257.19	217.09	Compound.name:4-METHYL-4-PARA-TOLYLSPIRO(4,5)DECAN-1-ONE;CAS.ID:NA;HMDB.ID:NA;KEGG.ID:NA;Lab.ID:MassBank_6944;Adduct:(M+H)+;mz.error:0.7;RT.error:NA;mz.match.score:0.9975530;RT.match.score:NA;Total.score:0.9975530;CE:NA;SS:0;Database:MassBank_0.0.2{}Compound.name:3-METHYL-3-PARA-TOLYLSPIRO(4,5)DECAN-1-ONE;CAS.ID:NA;HMDB.ID:NA;KEGG.ID:NA;Lab.ID:MassBank_6945;Adduct:(M+H)+;mz.error:0.7;RT.error:NA;mz.match.score:0.9975530;RT.match.score:NA;Total.score:0.9975530;CE:NA;SS:0;Database:MassBank_0.0.2{}Compound.name:19-NORTESTOSTERONE;CAS.ID:NA;HMDB.ID:NA;KEGG.ID:NA;Lab.ID:MassBank_5714;Adduct:(M+H-H2O)+;mz.error:0.8;RT.error:NA;mz.match.score:0.9968051;RT.match.score:NA;Total.score:0.9968051;CE:NA;SS:0;Database:MassBank_0.0.2	4-METHYL-4-PARA-TOLYLSPIRO(4,5)DECAN-1-ONE	-						-	-	-	-	-	-	-	1.11111
F41980	563.227	163.58	Compound.name:3-Man2GlcNAc;CAS.ID:NA;HMDB.ID:NA;KEGG.ID:NA;Lab.ID:MassBank_14266;Adduct:(M+NH4)+;mz.error:3.515453;RT.error:NA;mz.match.score:0.9400783;RT.match.score:NA;Total.score:0.9400783;CE:NA;SS:0;Database:MassBank_0.0.2{}Compound.name:1-Methyladenosine;CAS.ID:15763-06-1;HMDB.ID:NA;KEGG.ID:C02494;Lab.ID:MassBank_15426;Adduct:(2M+H)+;mz.error:8.167215;RT.error:NA;mz.match.score:0.7163997;RT.match.score:NA;Total.score:0.7163997;CE:NA;SS:0;Database:MassBank_0.0.2{}Compound.name:1-Methyladenosine;CAS.ID:15763-06-1;HMDB.ID:NA;KEGG.ID:C02494;Lab.ID:MassBank_15630;Adduct:(2M+H)+;mz.error:8.167215;RT.error:NA;mz.match.score:0.7163997;RT.match.score:NA;Total.score:0.7163997;CE:NA;SS:0;Database:MassBank_0.0.2	3-Man2GlcNAc	-						-	-	-	-	-	-	-	1.11111
F41981	527.296	806.45	Compound.name:UNDECANEDIOIC ACID DIMETHYL ESTER;CAS.ID:NA;HMDB.ID:NA;KEGG.ID:NA;Lab.ID:MassBank_3934;Adduct:(2M+K)+;mz.error:4.399807;RT.error:NA;mz.match.score:0.9077452;RT.match.score:NA;Total.score:0.9077452;CE:NA;SS:0;Database:MassBank_0.0.2{}Compound.name:UNDECANEDIOIC ACID DIMETHYL ESTER;CAS.ID:NA;HMDB.ID:NA;KEGG.ID:NA;Lab.ID:MassBank_3935;Adduct:(2M+K)+;mz.error:4.399807;RT.error:NA;mz.match.score:0.9077452;RT.match.score:NA;Total.score:0.9077452;CE:NA;SS:0;Database:MassBank_0.0.2{}Compound.name:DIMETHYL UNDECANEDIOATE;CAS.ID:NA;HMDB.ID:NA;KEGG.ID:NA;Lab.ID:MassBank_8121;Adduct:(2M+K)+;mz.error:4.399807;RT.error:NA;mz.match.score:0.9077452;RT.match.score:NA;Total.score:0.9077452;CE:NA;SS:0;Database:MassBank_0.0.2	UNDECANEDIOIC	Undecanedioic acid	C11H20O4	216.136	Fatty Acyls	Fatty acids	Dicarboxylic acids	15816	73713	HMDB0000888	LMFA01170007		LWBHHRRTOZQPDM-UHFFFAOYSA-N	RM0139029	1.01
F41986	527.321	1409.53	Compound.name:DL-LEUCYL-DL-LEUCINE;CAS.ID:NA;HMDB.ID:NA;KEGG.ID:NA;Lab.ID:MassBank_11470;Adduct:(2M+K)+;mz.error:0.03792759;RT.error:NA;mz.match.score:0.9999928;RT.match.score:NA;Total.score:0.9999928;CE:NA;SS:0;Database:MassBank_0.0.2{}Compound.name:Phosphatidylethanolamine lyso alkenyl 18:1;CAS.ID:NA;HMDB.ID:NA;KEGG.ID:NA;Lab.ID:MassBank_1350;Adduct:(M+CH3CN+Na)+;mz.error:2.78767793;RT.error:NA;mz.match.score:0.9618895;RT.match.score:NA;Total.score:0.9618895;CE:NA;SS:0;Database:MassBank_0.0.2{}Compound.name:CIS-5-(6-CARBOXYHEXYL)-TRANS-4-(CIS-1-OCTENYL)-2,REF.-3-DIPHENYLISOXAZOLIDINE;CAS.ID:NA;HMDB.ID:NA;KEGG.ID:NA;Lab.ID:MassBank_12166;Adduct:(M+CH3CN+Na)+;mz.error:7.28209746;RT.error:NA;mz.match.score:0.7670949;RT.match.score:NA;Total.score:0.7670949;CE:NA;SS:0;Database:MassBank_0.0.2	DL-LEUCYL-DL-LEUCINE	-						-	-	-	-	-	-	-	1.11111
F42008	524.104	1390.77	Compound.name:4,7-DI(4-METHOXYPHENYL)-6-(3,4-DIMETHOXYPHENYL)-1,2.5-THIADIAZOLO(3,4-C)PYRIDINE;CAS.ID:NA;HMDB.ID:NA;KEGG.ID:NA;Lab.ID:MassBank_13352;Adduct:(M+K)+;mz.error:0.5151645;RT.error:NA;mz.match.score:0.9986739;RT.match.score:NA;Total.score:0.9986739;CE:NA;SS:0;Database:MassBank_0.0.2{}Compound.name:1-NITROANTHRAQUINONE;CAS.ID:NA;HMDB.ID:NA;KEGG.ID:NA;Lab.ID:MassBank_3836;Adduct:(2M+NH4)+;mz.error:8.6242359;RT.error:NA;mz.match.score:0.6894320;RT.match.score:NA;Total.score:0.6894320;CE:NA;SS:0;Database:MassBank_0.0.2	4,7-DI(4-METHOXYPHENYL)-6-(3,4-DIMETHOXYPHENYL)-1,2.5-THIADIAZOLO(3,4-C)PYRIDINE	-						-	-	-	-	-	-	-	1.11011
F42021	563.348	1548.94	Compound.name:ETHYL 3-(1-PHENETHYL)HEPTANOATE;CAS.ID:NA;HMDB.ID:NA;KEGG.ID:NA;Lab.ID:MassBank_7054;Adduct:(2M+K)+;mz.error:3.834222;RT.error:NA;mz.match.score:0.9291303;RT.match.score:NA;Total.score:0.9291303;CE:NA;SS:0;Database:MassBank_0.0.2{}Compound.name:(1R,2S,5R)-5-METHYL-2-(1-METHYL-1-(4-METHOXYPHENYL)ETHYL)-CYCLOHEXANOL;CAS.ID:NA;HMDB.ID:NA;KEGG.ID:NA;Lab.ID:MassBank_8386;Adduct:(2M+K)+;mz.error:3.834222;RT.error:NA;mz.match.score:0.9291303;RT.match.score:NA;Total.score:0.9291303;CE:NA;SS:0;Database:MassBank_0.0.2{}Compound.name:PHENYLETHYL NONANOATE;CAS.ID:NA;HMDB.ID:NA;KEGG.ID:NA;Lab.ID:MassBank_9211;Adduct:(2M+K)+;mz.error:3.834222;RT.error:NA;mz.match.score:0.9291303;RT.match.score:NA;Total.score:0.9291303;CE:NA;SS:0;Database:MassBank_0.0.2	ETHYL	-						-	-	-	-	-	-	-	1.111
F42062	563.393	166.25	Compound.name:Rhodoxanthin;CAS.ID:116-30-3;HMDB.ID:NA;KEGG.ID:NA;Lab.ID:MassBank_15782;Adduct:(M+H)+;mz.error:8.022820;RT.error:NA;mz.match.score:0.7248227;RT.match.score:NA;Total.score:0.7248227;CE:NA;SS:0;Database:MassBank_0.0.2{}Compound.name:Adonirubin;CAS.ID:NA;HMDB.ID:NA;KEGG.ID:NA;Lab.ID:MassBank_15823;Adduct:(M+H-H2O)+;mz.error:8.076069;RT.error:NA;mz.match.score:0.7217226;RT.match.score:NA;Total.score:0.7217226;CE:NA;SS:0;Database:MassBank_0.0.2{}Compound.name:Papilioerythrione;CAS.ID:NA;HMDB.ID:NA;KEGG.ID:NA;Lab.ID:MassBank_15839;Adduct:(M+H-H2O)+;mz.error:8.076069;RT.error:NA;mz.match.score:0.7217226;RT.match.score:NA;Total.score:0.7217226;CE:NA;SS:0;Database:MassBank_0.0.2	Rhodoxanthin	Rhodoxanthin	C40H50O2	562.381	Prenol Lipids	Isoprenoids	C40 isoprenoids	5281251	8835		LMPR01070280	C08610	VWXMLZQUDPCJPL-ZDHAIZATSA-N	RM0135410	1.11
F4211	294.28	121.19	Compound.name:(4E,8E,13E)-1-(2-HYDROXYETHYL)-1,5,9-TRIMETHYLCYCLOTETRADECATRIENE;CAS.ID:NA;HMDB.ID:NA;KEGG.ID:NA;Lab.ID:MassBank_6775;Adduct:(M+NH4)+;mz.error:0.95;RT.error:NA;mz.match.score:0.9954977;RT.match.score:NA;Total.score:0.9954977;CE:NA;SS:0;Database:MassBank_0.0.2{}Compound.name:11ALPHA-ALLYL-2ALPHA-METHOXY-5BETA,7,7,11BETA-TETRAMETHYL-8ALPHA-TRICYCLO(6.3.0.0(1,5))UNDECANE;CAS.ID:NA;HMDB.ID:NA;KEGG.ID:NA;Lab.ID:MassBank_9326;Adduct:(M+NH4)+;mz.error:0.95;RT.error:NA;mz.match.score:0.9954977;RT.match.score:NA;Total.score:0.9954977;CE:NA;SS:0;Database:MassBank_0.0.2{}Compound.name:(2R,4AS,5S,8AS)-(+)-2,5,8ABETA-TRIMETHYL-3,4,4A,5,6,7,8,8A-OCTAHYDRONAPHTHALEN-1(2H)-ONE;CAS.ID:NA;HMDB.ID:NA;KEGG.ID:NA;Lab.ID:MassBank_9996;Adduct:(M+NH4)+;mz.error:0.95;RT.error:NA;mz.match.score:0.9954977;RT.match.score:NA;Total.score:0.9954977;CE:NA;SS:0;Database:MassBank_0.0.2	(4E,8E,13E)-1-(2-HYDROXYETHYL)-1,5,9-TRIMETHYLCYCLOTETRADECATRIENE	-						-	-	-	-	-	-	-	1.11111
F42121	563.467	326.24	Compound.name:3-HYDROXY-2-ISOPROPENYLDECYLTRIMETHYLSILANE;CAS.ID:NA;HMDB.ID:NA;KEGG.ID:NA;Lab.ID:MassBank_12251;Adduct:(2M+Na)+;mz.error:3.939891;RT.error:NA;mz.match.score:0.9253218;RT.match.score:NA;Total.score:0.9253218;CE:NA;SS:0;Database:MassBank_0.0.2{}Compound.name:4-METHOXY-3-(TRIMETHYLSILYL)METHYL-1-UNDECENE;CAS.ID:NA;HMDB.ID:NA;KEGG.ID:NA;Lab.ID:MassBank_13224;Adduct:(2M+Na)+;mz.error:3.939891;RT.error:NA;mz.match.score:0.9253218;RT.match.score:NA;Total.score:0.9253218;CE:NA;SS:0;Database:MassBank_0.0.2	3-HYDROXY-2-ISOPROPENYLDECYLTRIMETHYLSILANE	-						-	-	-	-	-	-	-	1.11111
F42142	563.488	227.84	Compound.name:LAURYL STEARYL THIODIPROPIONATE;CAS.ID:NA;HMDB.ID:NA;KEGG.ID:NA;Lab.ID:MassBank_10387;Adduct:(M+H-2H2O)+;mz.error:3.584817;RT.error:NA;mz.match.score:0.9377662;RT.match.score:NA;Total.score:0.9377662;CE:NA;SS:0;Database:MassBank_0.0.2	LAURYL	-						-	-	-	-	-	-	-	1.11111
F42153	563.504	299.63	Compound.name:14-METHYLPENTADECANOIC ACID METHYL ESTER;CAS.ID:NA;HMDB.ID:NA;KEGG.ID:NA;Lab.ID:MassBank_4346;Adduct:(2M+Na)+;mz.error:5.217354;RT.error:NA;mz.match.score:0.8727519;RT.match.score:NA;Total.score:0.8727519;CE:NA;SS:0;Database:MassBank_0.0.2{}Compound.name:2-HEXYLDECANOIC ACID METHYL ESTER;CAS.ID:NA;HMDB.ID:NA;KEGG.ID:NA;Lab.ID:MassBank_4830;Adduct:(2M+Na)+;mz.error:5.217354;RT.error:NA;mz.match.score:0.8727519;RT.match.score:NA;Total.score:0.8727519;CE:NA;SS:0;Database:MassBank_0.0.2{}Compound.name:ISOPROPYL MYRISTATE;CAS.ID:NA;HMDB.ID:NA;KEGG.ID:NA;Lab.ID:MassBank_5538;Adduct:(2M+Na)+;mz.error:5.217354;RT.error:NA;mz.match.score:0.8727519;RT.match.score:NA;Total.score:0.8727519;CE:NA;SS:0;Database:MassBank_0.0.2	14-METHYLPENTADECANOIC	-						-	-	-	-	-	-	-	1.11111
F42160	524.372	118.54	Compound.name:Phosphatidylcholine lyso 18:0;CAS.ID:17364-19-1;HMDB.ID:NA;KEGG.ID:NA;Lab.ID:MassBank_1086;Adduct:(M+H)+;mz.error:0.9725927;RT.error:NA;mz.match.score:0.9952815;RT.match.score:NA;Total.score:0.9952815;CE:NA;SS:0;Database:MassBank_0.0.2	Phosphatidylcholine	-						-	-	-	-	-	-	-	1.11111
F42179	524.395	123.78	Compound.name:SQUALENE HEXAEPOXIDE;CAS.ID:NA;HMDB.ID:NA;KEGG.ID:NA;Lab.ID:MassBank_11995;Adduct:(M+NH4)+;mz.error:0.6865054;RT.error:NA;mz.match.score:0.9976463;RT.match.score:NA;Total.score:0.9976463;CE:NA;SS:0;Database:MassBank_0.0.2{}Compound.name:1-O-HEXADECYLGLYCEROL 2,3-DITRIMETHYLSILYLETHER;CAS.ID:NA;HMDB.ID:NA;KEGG.ID:NA;Lab.ID:MassBank_3069;Adduct:(M+CH3CN+Na)+;mz.error:4.5767027;RT.error:NA;mz.match.score:0.9005667;RT.match.score:NA;Total.score:0.9005667;CE:NA;SS:0;Database:MassBank_0.0.2{}Compound.name:1-HEXADECYL-2,3-DITRIMETHYLSILYLGLYCEROL;CAS.ID:NA;HMDB.ID:NA;KEGG.ID:NA;Lab.ID:MassBank_4865;Adduct:(M+CH3CN+Na)+;mz.error:4.5767027;RT.error:NA;mz.match.score:0.9005667;RT.match.score:NA;Total.score:0.9005667;CE:NA;SS:0;Database:MassBank_0.0.2	SQUALENE	Squalene	C30H50	410.391	Prenol Lipids	Isoprenoids	C30 isoprenoids	5280370	15440	HMDB0000256	LMPR0106010002	C00751	YYGNTYWPHWGJRM-AAJYLUCBSA-N	RM0009831	1.01
F42245	601.426	144.9	Compound.name:Auroxanthin;CAS.ID:27785-15-5;HMDB.ID:NA;KEGG.ID:;Lab.ID:MassBank_15689;Adduct:(M+H)+;mz.error:0.8978665;RT.error:NA;mz.match.score:0.9959773;RT.match.score:NA;Total.score:0.9959773;CE:NA;SS:0;Database:MassBank_0.0.2{}Compound.name:Capsanthin-3,6-epoxide;CAS.ID:NA;HMDB.ID:NA;KEGG.ID:NA;Lab.ID:MassBank_15700;Adduct:(M+H)+;mz.error:0.8978665;RT.error:NA;mz.match.score:0.9959773;RT.match.score:NA;Total.score:0.9959773;CE:NA;SS:0;Database:MassBank_0.0.2{}Compound.name:Capsorubin;CAS.ID:470-38-2;HMDB.ID:NA;KEGG.ID:C08585;Lab.ID:MassBank_15705;Adduct:(M+H)+;mz.error:0.8978665;RT.error:NA;mz.match.score:0.9959773;RT.match.score:NA;Total.score:0.9959773;CE:NA;SS:0;Database:MassBank_0.0.2	Auroxanthin	-						-	-	-	-	-	-	-	1.11111
F42263	527.997	1551.59	Compound.name:N-Ethylperfluoroctansulfonamid (N-EtFOSA);CAS.ID:4151-50-2;HMDB.ID:NA;KEGG.ID:NA;Lab.ID:MassBank_1686;Adduct:(M+H)+;mz.error:8.522782;RT.error:NA;mz.match.score:0.6954549;RT.match.score:NA;Total.score:0.6954549;CE:NA;SS:0;Database:MassBank_0.0.2	N-Ethylperfluoroctansulfonamid	-						-	-	-	-	-	-	-	1.11111
F42300	601.472	92.09	Compound.name:N,N'-HEXAMETHYLENE BIS(3,5-DI-TERT-BUTYL-4-HYDROXYHYDROCINNAMIDE);CAS.ID:NA;HMDB.ID:NA;KEGG.ID:NA;Lab.ID:MassBank_5719;Adduct:(M+H-2H2O)+;mz.error:1.346696;RT.error:NA;mz.match.score:0.9909730;RT.match.score:NA;Total.score:0.9909730;CE:NA;SS:0;Database:MassBank_0.0.2{}Compound.name:IRGANOX 1098;CAS.ID:NA;HMDB.ID:NA;KEGG.ID:NA;Lab.ID:MassBank_14666;Adduct:(M+H-2H2O)+;mz.error:1.346696;RT.error:NA;mz.match.score:0.9909730;RT.match.score:NA;Total.score:0.9909730;CE:NA;SS:0;Database:MassBank_0.0.2{}Compound.name:GLYCEROL TRI-N-CAPRATE;CAS.ID:NA;HMDB.ID:NA;KEGG.ID:NA;Lab.ID:MassBank_7723;Adduct:(M+HCOO+2H)+;mz.error:7.415143;RT.error:NA;mz.match.score:0.7596316;RT.match.score:NA;Total.score:0.7596316;CE:NA;SS:0;Database:MassBank_0.0.2	N,N'-HEXAMETHYLENE	-						-	-	-	-	-	-	-	1.11111
F42302	644.297	200.99	Compound.name:ETHYL 3-CYANO-4,8-BIS(METHOXYMETHYL)AZULENE-1-CARBOXYLATE;CAS.ID:NA;HMDB.ID:NA;KEGG.ID:NA;Lab.ID:MassBank_3032;Adduct:(2M+NH4)+;mz.error:0.3414577;RT.error:NA;mz.match.score:0.9994172;RT.match.score:NA;Total.score:0.9994172;CE:NA;SS:0;Database:MassBank_0.0.2{}Compound.name:Feruloyltyramine;CAS.ID:AUTHORS: CASMI2013 organizers;HMDB.ID:NA;KEGG.ID:NA;Lab.ID:MassBank_16175;Adduct:(2M+NH4)+;mz.error:0.3414577;RT.error:NA;mz.match.score:0.9994172;RT.match.score:NA;Total.score:0.9994172;CE:NA;SS:0;Database:MassBank_0.0.2{}Compound.name:Feruloyltyramine;CAS.ID:AUTHORS: CASMI2013 organizers;HMDB.ID:NA;KEGG.ID:NA;Lab.ID:MassBank_16176;Adduct:(2M+NH4)+;mz.error:0.3414577;RT.error:NA;mz.match.score:0.9994172;RT.match.score:NA;Total.score:0.9994172;CE:NA;SS:0;Database:MassBank_0.0.2	ETHYL	-						-	-	-	-	-	-	-	1.11111
F42316	601.51	265.32	Compound.name:Dodemorph;CAS.ID:1593-77-7;HMDB.ID:NA;KEGG.ID:NA;Lab.ID:MassBank_692;Adduct:(2M+K)+;mz.error:5.120447;RT.error:NA;mz.match.score:0.8771345;RT.match.score:NA;Total.score:0.8771345;CE:NA;SS:0;Database:MassBank_0.0.2{}Compound.name:9-OCTADECENAMIDE;CAS.ID:NA;HMDB.ID:NA;KEGG.ID:NA;Lab.ID:MassBank_5466;Adduct:(2M+K)+;mz.error:5.120447;RT.error:NA;mz.match.score:0.8771345;RT.match.score:NA;Total.score:0.8771345;CE:NA;SS:0;Database:MassBank_0.0.2{}Compound.name:OLEYL AMIDE;CAS.ID:NA;HMDB.ID:NA;KEGG.ID:NA;Lab.ID:MassBank_5754;Adduct:(2M+K)+;mz.error:5.120447;RT.error:NA;mz.match.score:0.8771345;RT.match.score:NA;Total.score:0.8771345;CE:NA;SS:0;Database:MassBank_0.0.2	Dodemorph	-						-	-	-	-	-	-	-	1.11011
F4234	257.227	421.48	Compound.name:5-ALPHA-ANDROSTAN-3-ONE;CAS.ID:NA;HMDB.ID:NA;KEGG.ID:NA;Lab.ID:MassBank_13253;Adduct:(M+H-H2O)+;mz.error:0.575;RT.error:NA;mz.match.score:0.9983482;RT.match.score:NA;Total.score:0.9983482;CE:NA;SS:0;Database:MassBank_0.0.2{}Compound.name:CIS-9,CIS-12,CIS-15-OCTADECATRIENOIC ACIDMETHYL ESTER;CAS.ID:NA;HMDB.ID:NA;KEGG.ID:NA;Lab.ID:MassBank_4369;Adduct:(M+H-2H2O)+;mz.error:0.675;RT.error:NA;mz.match.score:0.9977245;RT.match.score:NA;Total.score:0.9977245;CE:NA;SS:0;Database:MassBank_0.0.2{}Compound.name:METHYL-9,12,15-OCTADECATRIENOATE;CAS.ID:NA;HMDB.ID:NA;KEGG.ID:NA;Lab.ID:MassBank_4842;Adduct:(M+H-2H2O)+;mz.error:0.675;RT.error:NA;mz.match.score:0.9977245;RT.match.score:NA;Total.score:0.9977245;CE:NA;SS:0;Database:MassBank_0.0.2	5-ALPHA-ANDROSTAN-3-ONE	-						-	-	-	-	-	-	-	1.11111
F42352	564.034	835.93	Compound.name:4,7-DI(PARA-ETHOXYPHENYL)-6-(ORTHO-CHLOROPHENYL)-1,2,5-THIADIAZOLO(3,4-C)PYRIDINE;CAS.ID:NA;HMDB.ID:NA;KEGG.ID:NA;Lab.ID:MassBank_13375;Adduct:(M-H+2K)+;mz.error:5.797518;RT.error:NA;mz.match.score:0.8453064;RT.match.score:NA;Total.score:0.8453064;CE:NA;SS:0;Database:MassBank_0.0.2	4,7-DI(PARA-ETHOXYPHENYL)-6-(ORTHO-CHLOROPHENYL)-1,2,5-THIADIAZOLO(3,4-C)PYRIDINE	-						-	-	-	-	-	-	-	1.11111
F42356	528.246	166.25	Compound.name:Taurolithocholic acid;CAS.ID:NA;HMDB.ID:NA;KEGG.ID:NA;Lab.ID:MassBank_15262;Adduct:(M+H-2H2O)+;mz.error:2.536696;RT.error:NA;mz.match.score:0.9683379;RT.match.score:NA;Total.score:0.9683379;CE:NA;SS:0;Database:MassBank_0.0.2	Taurolithocholic	Taurolithocholic acid	C26H45NO5S	483.302	Sterol Lipids	Bile acids	C24 Bile acids	439763	36259	HMDB0000722	LMST05040003	C02592	QBYUNVOYXHFVKC-GBURMNQMSA-N	RM0011885	1.11111
F4241	294.77	163.58	Compound.name:BROMOCHLOROMETHANE;CAS.ID:NA;HMDB.ID:NA;KEGG.ID:NA;Lab.ID:MassBank_5588;Adduct:(2M+K)+;mz.error:3.3;RT.error:NA;mz.match.score:0.9470059;RT.match.score:NA;Total.score:0.9470059;CE:NA;SS:0;Database:MassBank_0.0.2	BROMOCHLOROMETHANE	-						-	-	-	-	-	-	-	1.11101
F42422	564.296	81.4	Compound.name:N-ACETYL-ALANYL-ALANYL-GLYCINE METHYL ESTER;CAS.ID:NA;HMDB.ID:NA;KEGG.ID:NA;Lab.ID:MassBank_2569;Adduct:(2M+NH4)+;mz.error:5.741672;RT.error:NA;mz.match.score:0.8480345;RT.match.score:NA;Total.score:0.8480345;CE:NA;SS:0;Database:MassBank_0.0.2{}Compound.name:N-ACETYL-ALANYL-GLYCYL-ACANINE METHYL ESTER;CAS.ID:NA;HMDB.ID:NA;KEGG.ID:NA;Lab.ID:MassBank_2570;Adduct:(2M+NH4)+;mz.error:5.741672;RT.error:NA;mz.match.score:0.8480345;RT.match.score:NA;Total.score:0.8480345;CE:NA;SS:0;Database:MassBank_0.0.2{}Compound.name:N-ACETYL-GLYCYL-ALANYL-ALANINE METHYL ESTER;CAS.ID:NA;HMDB.ID:NA;KEGG.ID:NA;Lab.ID:MassBank_2571;Adduct:(2M+NH4)+;mz.error:5.741672;RT.error:NA;mz.match.score:0.8480345;RT.match.score:NA;Total.score:0.8480345;CE:NA;SS:0;Database:MassBank_0.0.2	N-ACETYL-ALANYL-ALANYL-GLYCINE	-						-	-	-	-	-	-	-	1.11111
F42443	528.323	1409.53	Compound.name:(E)-(3R)-(1'R,2'S,5'R)-8'-BETA-NAPHTHYLMENTHYL 3-BENZYLAMINO-5-PHENYL-4-PENTENOATE;CAS.ID:NA;HMDB.ID:NA;KEGG.ID:NA;Lab.ID:MassBank_13637;Adduct:(M+H-H2O)+;mz.error:6.397605;RT.error:NA;mz.match.score:0.8149351;RT.match.score:NA;Total.score:0.8149351;CE:NA;SS:0;Database:MassBank_0.0.2	(E)-(3R)-(1'R,2'S,5'R)-8'-BETA-NAPHTHYLMENTHYL	-						-	-	-	-	-	-	-	1.1111
F42507	564.429	144.9	Compound.name:TRIMELLITIC ACID TRI-2-ETHYLHEXYL ESTER;CAS.ID:NA;HMDB.ID:NA;KEGG.ID:NA;Lab.ID:MassBank_8111;Adduct:(M+NH4)+;mz.error:5.244239;RT.error:NA;mz.match.score:0.8715255;RT.match.score:NA;Total.score:0.8715255;CE:NA;SS:0;Database:MassBank_0.0.2{}Compound.name:2-(TRIMETHYLSILYL)OXY-DOCOSANOIC ACID TRIMETHYLSILYL ESTER;CAS.ID:NA;HMDB.ID:NA;KEGG.ID:NA;Lab.ID:MassBank_3343;Adduct:(M+CH3CN+Na)+;mz.error:8.858512;RT.error:NA;mz.match.score:0.6754568;RT.match.score:NA;Total.score:0.6754568;CE:NA;SS:0;Database:MassBank_0.0.2	TRIMELLITIC	-						-	-	-	-	-	-	-	1.11111
F42514	528.427	168.93	Compound.name:1-O-(9-OCTADECENYL)GLYCEROL 2,3-DITRIMETHYLSILYL ETHER;CAS.ID:NA;HMDB.ID:NA;KEGG.ID:NA;Lab.ID:MassBank_3071;Adduct:(M+CH3CN+H)+;mz.error:1.419307;RT.error:NA;mz.match.score:0.9899784;RT.match.score:NA;Total.score:0.9899784;CE:NA;SS:0;Database:MassBank_0.0.2{}Compound.name:1-OCTADECENYL-2,3-DI-TRIMETHYLSILYL GLYCEROL;CAS.ID:NA;HMDB.ID:NA;KEGG.ID:NA;Lab.ID:MassBank_4867;Adduct:(M+CH3CN+H)+;mz.error:1.419307;RT.error:NA;mz.match.score:0.9899784;RT.match.score:NA;Total.score:0.9899784;CE:NA;SS:0;Database:MassBank_0.0.2	1-O-(9-OCTADECENYL)GLYCEROL	-						-	-	-	-	-	-	-	1.1111
F42515	528.438	102.67	Compound.name:3BETA-ACETOXY-5ALPHA-LANOST-8-EN-7ALPHA-OL;CAS.ID:NA;HMDB.ID:NA;KEGG.ID:NA;Lab.ID:MassBank_5829;Adduct:(M+CH3CN+H)+;mz.error:5.866346;RT.error:NA;mz.match.score:0.8419202;RT.match.score:NA;Total.score:0.8419202;CE:NA;SS:0;Database:MassBank_0.0.2	3BETA-ACETOXY-5ALPHA-LANOST-8-EN-7ALPHA-OL	-						-	-	-	-	-	-	-	1.11111
F42535	564.499	268	Compound.name:N-OCTYLBIS(TRIMETHYLSILYL)AMINE;CAS.ID:NA;HMDB.ID:NA;KEGG.ID:NA;Lab.ID:MassBank_6939;Adduct:(2M+NH4)+;mz.error:5.845894;RT.error:NA;mz.match.score:0.8429292;RT.match.score:NA;Total.score:0.8429292;CE:NA;SS:0;Database:MassBank_0.0.2	N-OCTYLBIS(TRIMETHYLSILYL)AMINE	-						-	-	-	-	-	-	-	1.11111
F42570	602.484	270.47	Compound.name:3-ISOPROPENYL-5-(2-METHYL-1-TRIMETHYLSILYLMETHYL-2-PROPENYL)-5-METHYLCYCLOHEXANONE;CAS.ID:NA;HMDB.ID:NA;KEGG.ID:NA;Lab.ID:MassBank_13872;Adduct:(2M+NH4)+;mz.error:8.996093;RT.error:NA;mz.match.score:0.6672114;RT.match.score:NA;Total.score:0.6672114;CE:NA;SS:0;Database:MassBank_0.0.2	3-ISOPROPENYL-5-(2-METHYL-1-TRIMETHYLSILYLMETHYL-2-PROPENYL)-5-METHYLCYCLOHEXANONE	-						-	-	-	-	-	-	-	1.11101
F42578	564.572	384.55	Compound.name:2-(N-METHYLAMINO)-3,7,11-TRIMETHYL-1,3-DODECANEDIOL;CAS.ID:NA;HMDB.ID:NA;KEGG.ID:NA;Lab.ID:MassBank_11820;Adduct:(2M+NH4)+;mz.error:8.395738;RT.error:NA;mz.match.score:0.7029693;RT.match.score:NA;Total.score:0.7029693;CE:NA;SS:0;Database:MassBank_0.0.2	2-(N-METHYLAMINO)-3,7,11-TRIMETHYL-1,3-DODECANEDIOL	-						-	-	-	-	-	-	-	1.11011
F42603	602.513	294.24	Compound.name:CIS-9,CIS-12,CIS-15-OCTADECATRIENOIC ACIDMETHYL ESTER;CAS.ID:NA;HMDB.ID:NA;KEGG.ID:NA;Lab.ID:MassBank_4369;Adduct:(2M+NH4)+;mz.error:2.755129;RT.error:NA;mz.match.score:0.9627575;RT.match.score:NA;Total.score:0.9627575;CE:NA;SS:0;Database:MassBank_0.0.2{}Compound.name:METHYL-9,12,15-OCTADECATRIENOATE;CAS.ID:NA;HMDB.ID:NA;KEGG.ID:NA;Lab.ID:MassBank_4842;Adduct:(2M+NH4)+;mz.error:2.755129;RT.error:NA;mz.match.score:0.9627575;RT.match.score:NA;Total.score:0.9627575;CE:NA;SS:0;Database:MassBank_0.0.2{}Compound.name:(7E,11E)-1-(2-HYDROXYETHYL)-2,3-EPOXY-1,7,11-TRIMETHYLCYCLOTETRADECADIENE;CAS.ID:NA;HMDB.ID:NA;KEGG.ID:NA;Lab.ID:MassBank_6776;Adduct:(2M+NH4)+;mz.error:2.755129;RT.error:NA;mz.match.score:0.9627575;RT.match.score:NA;Total.score:0.9627575;CE:NA;SS:0;Database:MassBank_0.0.2	CIS-9,CIS-12,CIS-15-OCTADECATRIENOIC	-						-	-	-	-	-	-	-	1.11111
F42627	645.413	1503.4	Compound.name:Capsanthone-3,6-epoxide;CAS.ID:NA;HMDB.ID:NA;KEGG.ID:NA;Lab.ID:MassBank_15704;Adduct:(M+HCOO+2H)+;mz.error:2.804405;RT.error:NA;mz.match.score:0.9614397;RT.match.score:NA;Total.score:0.9614397;CE:NA;SS:0;Database:MassBank_0.0.2{}Compound.name:Crassostreaxanthin A;CAS.ID:NA;HMDB.ID:NA;KEGG.ID:NA;Lab.ID:MassBank_15718;Adduct:(M+HCOO+2H)+;mz.error:2.804405;RT.error:NA;mz.match.score:0.9614397;RT.match.score:NA;Total.score:0.9614397;CE:NA;SS:0;Database:MassBank_0.0.2{}Compound.name:Halocynthiaxanthin;CAS.ID:81306-52-7;HMDB.ID:NA;KEGG.ID:NA;Lab.ID:MassBank_15744;Adduct:(M+HCOO+2H)+;mz.error:2.804405;RT.error:NA;mz.match.score:0.9614397;RT.match.score:NA;Total.score:0.9614397;CE:NA;SS:0;Database:MassBank_0.0.2	Capsanthone-3,6-epoxide	-						-	-	-	-	-	-	-	1.11111
F42726	645.544	418.78	Compound.name:Triacylglycerol 4:0-16:0-18:2;CAS.ID:NA;HMDB.ID:NA;KEGG.ID:NA;Lab.ID:MassBank_1008;Adduct:(M+H-H2O)+;mz.error:1.611044;RT.error:NA;mz.match.score:0.9871065;RT.match.score:NA;Total.score:0.9871065;CE:NA;SS:0;Database:MassBank_0.0.2	Triacylglycerol	-						-	-	-	-	-	-	-	1.11111
F4276	294.868	32.54	Compound.name:1,5-DIBROMOPENTANE;CAS.ID:111-24-0;HMDB.ID:NA;KEGG.ID:NA;Lab.ID:MassBank_7077;Adduct:(M-2H+3Na)+;mz.error:1.075;RT.error:NA;mz.match.score:0.9942385;RT.match.score:NA;Total.score:0.9942385;CE:NA;SS:0;Database:MassBank_0.0.2{}Compound.name:TETRAMETHYLTIN;CAS.ID:NA;HMDB.ID:NA;KEGG.ID:NA;Lab.ID:MassBank_11695;Adduct:(M-2H+3K)+;mz.error:8.250;RT.error:NA;mz.match.score:0.7115479;RT.match.score:NA;Total.score:0.7115479;CE:NA;SS:0;Database:MassBank_0.0.2	1,5-DIBROMOPENTANE	-						-	-	-	-	-	-	-	1.11111
F42899	529.43	168.93	Compound.name:CEDRYL ACETATE;CAS.ID:NA;HMDB.ID:NA;KEGG.ID:NA;Lab.ID:MassBank_8503;Adduct:(2M+H)+;mz.error:9.519669;RT.error:NA;mz.match.score:0.6356416;RT.match.score:NA;Total.score:0.6356416;CE:NA;SS:0;Database:MassBank_0.0.2{}Compound.name:CIS-NEROLIDYL ACETATE;CAS.ID:NA;HMDB.ID:NA;KEGG.ID:NA;Lab.ID:MassBank_8504;Adduct:(2M+H)+;mz.error:9.519669;RT.error:NA;mz.match.score:0.6356416;RT.match.score:NA;Total.score:0.6356416;CE:NA;SS:0;Database:MassBank_0.0.2{}Compound.name:TRANS-NEROLIDYL ACETATE;CAS.ID:NA;HMDB.ID:NA;KEGG.ID:NA;Lab.ID:MassBank_8505;Adduct:(2M+H)+;mz.error:9.519669;RT.error:NA;mz.match.score:0.6356416;RT.match.score:NA;Total.score:0.6356416;CE:NA;SS:0;Database:MassBank_0.0.2	CEDRYL	-						-	-	-	-	-	-	-	1.11011
F43043	603.442	214.41	Compound.name:5,6-Dihydroxylutein;CAS.ID:NA;HMDB.ID:NA;KEGG.ID:NA;Lab.ID:MassBank_15756;Adduct:(M+H)+;mz.error:1.143441;RT.error:NA;mz.match.score:0.9934840;RT.match.score:NA;Total.score:0.9934840;CE:NA;SS:0;Database:MassBank_0.0.2{}Compound.name:HEXAMETHYLENEGLYCOL BIS(BETA-(3,5-DI-TERT-BUTYL-4-HYDROXYPHENYL)PROPIONATE);CAS.ID:NA;HMDB.ID:NA;KEGG.ID:NA;Lab.ID:MassBank_5728;Adduct:(M+H-2H2O)+;mz.error:1.259443;RT.error:NA;mz.match.score:0.9921004;RT.match.score:NA;Total.score:0.9921004;CE:NA;SS:0;Database:MassBank_0.0.2{}Compound.name:Androsterone;CAS.ID:53-41-8;HMDB.ID:NA;KEGG.ID:C00523;Lab.ID:MassBank_17969;Adduct:(2M+Na)+;mz.error:4.971484;RT.error:NA;mz.match.score:0.8837525;RT.match.score:NA;Total.score:0.8837525;CE:NA;SS:0;Database:MassBank_0.0.2	5,6-Dihydroxylutein	-						-	-	-	-	-	-	-	1.11101
F4305	294.884	29.88	Compound.name:4-HIDROXY-7-CHLORO BENZOPYLIMIDINE;CAS.ID:NA;HMDB.ID:NA;KEGG.ID:NA;Lab.ID:MassBank_5105;Adduct:(M-2H+3K)+;mz.error:0.65;RT.error:NA;mz.match.score:0.9978897;RT.match.score:NA;Total.score:0.9978897;CE:NA;SS:0;Database:MassBank_0.0.2{}Compound.name:7-CHLOR0-4-HYDROXYBENZOPYLIMIDINE;CAS.ID:NA;HMDB.ID:NA;KEGG.ID:NA;Lab.ID:MassBank_10234;Adduct:(M-2H+3K)+;mz.error:0.65;RT.error:NA;mz.match.score:0.9978897;RT.match.score:NA;Total.score:0.9978897;CE:NA;SS:0;Database:MassBank_0.0.2{}Compound.name:TRI CHLORFON;CAS.ID:NA;HMDB.ID:NA;KEGG.ID:NA;Lab.ID:MassBank_12616;Adduct:(M+K)+;mz.error:3.70;RT.error:NA;mz.match.score:0.9338402;RT.match.score:NA;Total.score:0.9338402;CE:NA;SS:0;Database:MassBank_0.0.2	4-HIDROXY-7-CHLORO	-						-	-	-	-	-	-	-	1.11111
F43082	646.453	147.59	Compound.name:Spheroidenone;CAS.ID:13836-70-9;HMDB.ID:NA;KEGG.ID:NA;Lab.ID:MassBank_15785;Adduct:(M+CH3CN+Na)+;mz.error:9.869239;RT.error:NA;mz.match.score:0.6144613;RT.match.score:NA;Total.score:0.6144613;CE:NA;SS:0;Database:MassBank_0.0.2	Spheroidenone	-						-	-	-	-	-	-	-	1.11111
F431	251.047	387.22	Compound.name:4-CHLOROPHENYL PHENYL ETHER;CAS.ID:7005-72-3;HMDB.ID:NA;KEGG.ID:NA;Lab.ID:MassBank_3226;Adduct:(M+HCOO+2H)+;mz.error:0.275;RT.error:NA;mz.match.score:0.9996219;RT.match.score:NA;Total.score:0.9996219;CE:NA;SS:0;Database:MassBank_0.0.2{}Compound.name:4-CHLORO-4'-HYDROXYBIPHENYL;CAS.ID:NA;HMDB.ID:NA;KEGG.ID:NA;Lab.ID:MassBank_5894;Adduct:(M+HCOO+2H)+;mz.error:0.275;RT.error:NA;mz.match.score:0.9996219;RT.match.score:NA;Total.score:0.9996219;CE:NA;SS:0;Database:MassBank_0.0.2{}Compound.name:BENZYL BENZOATE;CAS.ID:NA;HMDB.ID:NA;KEGG.ID:NA;Lab.ID:MassBank_3723;Adduct:(M+K)+;mz.error:0.425;RT.error:NA;mz.match.score:0.9990973;RT.match.score:NA;Total.score:0.9990973;CE:NA;SS:0;Database:MassBank_0.0.2	4-CHLOROPHENYL	-						-	-	-	-	-	-	-	1.11111
F43299	647.299	1516.81	Compound.name:Dihydrostreptomycine;CAS.ID:128-46-1;HMDB.ID:NA;KEGG.ID:NA;Lab.ID:MassBank_15358;Adduct:(M+CH3CN+Na)+;mz.error:2.749889;RT.error:NA;mz.match.score:0.9628964;RT.match.score:NA;Total.score:0.9628964;CE:NA;SS:0;Database:MassBank_0.0.2{}Compound.name:Dihydrostreptomycin;CAS.ID:128-46-1;HMDB.ID:NA;KEGG.ID:NA;Lab.ID:MassBank_15566;Adduct:(M+CH3CN+Na)+;mz.error:2.749889;RT.error:NA;mz.match.score:0.9628964;RT.match.score:NA;Total.score:0.9628964;CE:NA;SS:0;Database:MassBank_0.0.2{}Compound.name:Dihydroergotamine;CAS.ID:NA;HMDB.ID:NA;KEGG.ID:NA;Lab.ID:MassBank_18022;Adduct:(M+CH3CN+Na)+;mz.error:5.607919;RT.error:NA;mz.match.score:0.8544957;RT.match.score:NA;Total.score:0.8544957;CE:NA;SS:0;Database:MassBank_0.0.2	Dihydrostreptomycine	-						-	-	-	-	-	-	-	1.11111
F4334	294.889	29.88	Compound.name:Chlorthal-dimethyl;CAS.ID:1861-32-1;HMDB.ID:NA;KEGG.ID:NA;Lab.ID:MassBank_2225;Adduct:(M+H-2H2O)+;mz.error:1.2;RT.error:NA;mz.match.score:0.9928259;RT.match.score:NA;Total.score:0.9928259;CE:NA;SS:0;Database:MassBank_0.0.2{}Compound.name:TETRACHLOROPHTHALIC ACID DIMETHY ESTER;CAS.ID:20098-41-3;HMDB.ID:NA;KEGG.ID:NA;Lab.ID:MassBank_6383;Adduct:(M+H-2H2O)+;mz.error:1.2;RT.error:NA;mz.match.score:0.9928259;RT.match.score:NA;Total.score:0.9928259;CE:NA;SS:0;Database:MassBank_0.0.2{}Compound.name:2,3,5,6-TETRACHLOROPHENYL ACETATE;CAS.ID:NA;HMDB.ID:NA;KEGG.ID:NA;Lab.ID:MassBank_9541;Adduct:(M+Na)+;mz.error:6.9;RT.error:NA;mz.match.score:0.7881633;RT.match.score:NA;Total.score:0.7881633;CE:NA;SS:0;Database:MassBank_0.0.2	Chlorthal-dimethyl	-						-	-	-	-	-	-	-	1.1111
F43350	530.406	102.67	Compound.name:10-UNDECENOIC ACID TRIMETHYLSILYL ESTER;CAS.ID:NA;HMDB.ID:NA;KEGG.ID:NA;Lab.ID:MassBank_3349;Adduct:(2M+NH4)+;mz.error:0.904967;RT.error:NA;mz.match.score:0.9959135;RT.match.score:NA;Total.score:0.9959135;CE:NA;SS:0;Database:MassBank_0.0.2	10-UNDECENOIC	-						-	-	-	-	-	-	-	1.11111
F43380	566.428	1479.25	Compound.name:TRIETHOXY(1-OCTENYL)SILANE;CAS.ID:106865-23-0;HMDB.ID:NA;KEGG.ID:NA;Lab.ID:MassBank_7158;Adduct:(2M+NH4)+;mz.error:1.694832;RT.error:NA;mz.match.score:0.9857404;RT.match.score:NA;Total.score:0.9857404;CE:NA;SS:0;Database:MassBank_0.0.2	TRIETHOXY(1-OCTENYL)SILANE	-						-	-	-	-	-	-	-	1.11101
F43400	530.443	1412.22	Compound.name:1-O-OCTADECYLGLYCEROL 2,3-DITRIMETHYLSILYLETHER;CAS.ID:NA;HMDB.ID:NA;KEGG.ID:NA;Lab.ID:MassBank_3070;Adduct:(M+CH3CN+H)+;mz.error:1.696696;RT.error:NA;mz.match.score:0.9857092;RT.match.score:NA;Total.score:0.9857092;CE:NA;SS:0;Database:MassBank_0.0.2{}Compound.name:1-OCTADECYL-2,3-DI-TRIMETHYLSILYL GLYCEROL;CAS.ID:NA;HMDB.ID:NA;KEGG.ID:NA;Lab.ID:MassBank_4866;Adduct:(M+CH3CN+H)+;mz.error:1.696696;RT.error:NA;mz.match.score:0.9857092;RT.match.score:NA;Total.score:0.9857092;CE:NA;SS:0;Database:MassBank_0.0.2	1-O-OCTADECYLGLYCEROL	-						-	-	-	-	-	-	-	1.11111
F43447	647.559	445.39	Compound.name:Triacylglycerol 4:0-16:0-18:1;CAS.ID:NA;HMDB.ID:NA;KEGG.ID:NA;Lab.ID:MassBank_994;Adduct:(M+H-H2O)+;mz.error:2.455374;RT.error:NA;mz.match.score:0.9703055;RT.match.score:NA;Total.score:0.9703055;CE:NA;SS:0;Database:MassBank_0.0.2	Triacylglycerol	-						-	-	-	-	-	-	-	1.11111
F43460	566.571	373.8	Compound.name:(1S,3E,7E,11E)-CEMBRA-3,7,11-TRIENE;CAS.ID:NA;HMDB.ID:NA;KEGG.ID:NA;Lab.ID:MassBank_12508;Adduct:(2M+NH4)+;mz.error:9.354515;RT.error:NA;mz.match.score:0.6456261;RT.match.score:NA;Total.score:0.6456261;CE:NA;SS:0;Database:MassBank_0.0.2	(1S,3E,7E,11E)-CEMBRA-3,7,11-TRIENE	-						-	-	-	-	-	-	-	1.11011
F43489	604.443	100.05	Compound.name:Vecuronium;CAS.ID:NA;HMDB.ID:NA;KEGG.ID:NA;Lab.ID:MassBank_18098;Adduct:(M+HCOO+2H)+;mz.error:3.358466;RT.error:NA;mz.match.score:0.9451643;RT.match.score:NA;Total.score:0.9451643;CE:NA;SS:0;Database:MassBank_0.0.2	Vecuronium	Vecuronium	C34H57N2O4	557.432	Sterol Lipids	Steroids	C19 Steroids	39765	9939	HMDB0015432		C07553	BGSZAXLLHYERSY-XQIGCQGXSA-N	RM0136591	1.11111
F4359	257.267	1393.45	Compound.name:BUTYLHYDRAZONE PROPIONALDEHYDE;CAS.ID:NA;HMDB.ID:NA;KEGG.ID:NA;Lab.ID:MassBank_2799;Adduct:(2M+H)+;mz.error:7.25;RT.error:NA;mz.match.score:0.768886;RT.match.score:NA;Total.score:0.768886;CE:NA;SS:0;Database:MassBank_0.0.2{}Compound.name:PROPYLHYDRAZONE BUTYRALDEHYDE;CAS.ID:NA;HMDB.ID:NA;KEGG.ID:NA;Lab.ID:MassBank_2800;Adduct:(2M+H)+;mz.error:7.25;RT.error:NA;mz.match.score:0.768886;RT.match.score:NA;Total.score:0.768886;CE:NA;SS:0;Database:MassBank_0.0.2{}Compound.name:PROPYLHYDRAZONE ISOBUTYRALDEHYDE;CAS.ID:NA;HMDB.ID:NA;KEGG.ID:NA;Lab.ID:MassBank_2801;Adduct:(2M+H)+;mz.error:7.25;RT.error:NA;mz.match.score:0.768886;RT.match.score:NA;Total.score:0.768886;CE:NA;SS:0;Database:MassBank_0.0.2	BUTYLHYDRAZONE	-						-	-	-	-	-	-	-	1.11111
F43628	648.302	1516.81	Compound.name:Ouabain;CAS.ID:630-60-4;HMDB.ID:NA;KEGG.ID:C01443;Lab.ID:MassBank_14199;Adduct:(M+CH3CN+Na)+;mz.error:4.504074;RT.error:NA;mz.match.score:0.9035414;RT.match.score:NA;Total.score:0.9035414;CE:NA;SS:0;Database:MassBank_0.0.2	Ouabain	Ouabain	C29H44O12	584.283	Sterol Lipids	Sterols	Cardanolides	439501	472805	HMDB0015224	LMST01120022	C01443	LPMXVESGRSUGHW-HBYQJFLCSA-N	RM0136558	1.1111
F43692	531.274	100.05	Compound.name:24-Ethylepicoprostanol;CAS.ID:5060-24-2;HMDB.ID:NA;KEGG.ID:NA;Lab.ID:MassBank_16926;Adduct:(M-2H+3K)+;mz.error:5.872679;RT.error:NA;mz.match.score:0.8416073;RT.match.score:NA;Total.score:0.8416073;CE:NA;SS:0;Database:MassBank_0.0.2{}Compound.name:Stigmastanol;CAS.ID:19466-47-8;HMDB.ID:NA;KEGG.ID:NA;Lab.ID:MassBank_16930;Adduct:(M-2H+3K)+;mz.error:5.872679;RT.error:NA;mz.match.score:0.8416073;RT.match.score:NA;Total.score:0.8416073;CE:NA;SS:0;Database:MassBank_0.0.2{}Compound.name:24-Ethylcoprostanol;CAS.ID:4736-91-8;HMDB.ID:NA;KEGG.ID:NA;Lab.ID:MassBank_16932;Adduct:(M-2H+3K)+;mz.error:5.872679;RT.error:NA;mz.match.score:0.8416073;RT.match.score:NA;Total.score:0.8416073;CE:NA;SS:0;Database:MassBank_0.0.2	24-Ethylepicoprostanol	-						-	-	-	-	-	-	-	1.11111
F43694	531.284	1476.57	Compound.name:15-METHOXYBICYCLO(8.3.2)PENTADECA-1(13),10(15),11-TRIEN-14-ONE;CAS.ID:NA;HMDB.ID:NA;KEGG.ID:NA;Lab.ID:MassBank_3043;Adduct:(2M+K)+;mz.error:5.194958;RT.error:NA;mz.match.score:0.8737701;RT.match.score:NA;Total.score:0.8737701;CE:NA;SS:0;Database:MassBank_0.0.2{}Compound.name:AMYL CINNAMYL ACETATE;CAS.ID:NA;HMDB.ID:NA;KEGG.ID:NA;Lab.ID:MassBank_10366;Adduct:(2M+K)+;mz.error:5.194958;RT.error:NA;mz.match.score:0.8737701;RT.match.score:NA;Total.score:0.8737701;CE:NA;SS:0;Database:MassBank_0.0.2	15-METHOXYBICYCLO(8.3.2)PENTADECA-1(13),10(15),11-TRIEN-14-ONE	-						-	-	-	-	-	-	-	1.11111
F43699	648.438	445.39	Compound.name:Antheraxanthin;CAS.ID:25494-44-4;HMDB.ID:NA;KEGG.ID:;Lab.ID:MassBank_15687;Adduct:(M+CH3CN+Na)+;mz.error:1.46506;RT.error:NA;mz.match.score:0.9893254;RT.match.score:NA;Total.score:0.9893254;CE:NA;SS:0;Database:MassBank_0.0.2{}Compound.name:Capsanthin;CAS.ID:465-42-9;HMDB.ID:NA;KEGG.ID:C08584;Lab.ID:MassBank_15699;Adduct:(M+CH3CN+Na)+;mz.error:1.46506;RT.error:NA;mz.match.score:0.9893254;RT.match.score:NA;Total.score:0.9893254;CE:NA;SS:0;Database:MassBank_0.0.2{}Compound.name:beta-Cryptoxathin-5,6,5',6'-diepoxide;CAS.ID:NA;HMDB.ID:NA;KEGG.ID:NA;Lab.ID:MassBank_15727;Adduct:(M+CH3CN+Na)+;mz.error:1.46506;RT.error:NA;mz.match.score:0.9893254;RT.match.score:NA;Total.score:0.9893254;CE:NA;SS:0;Database:MassBank_0.0.2	Antheraxanthin	Antheraxanthin	C40H56O3	584.423	Prenol Lipids	Isoprenoids	C40 isoprenoids	5281223	27867		LMPR01070262	C08579	OFNSUWBAQRCHAV-OYQUVCAXSA-N	RM0138855	1.11
F43718	531.366	144.9	Compound.name:BIS(TERT-BUTYLDIMETHYLSILYL)ACETYLENE;CAS.ID:NA;HMDB.ID:NA;KEGG.ID:NA;Lab.ID:MassBank_4469;Adduct:(2M+Na)+;mz.error:0.1881941;RT.error:NA;mz.match.score:0.9998229;RT.match.score:NA;Total.score:0.9998229;CE:NA;SS:0;Database:MassBank_0.0.2{}Compound.name:DIETHOXY METHYL OCTYLSILANE;CAS.ID:2652-38-2;HMDB.ID:NA;KEGG.ID:NA;Lab.ID:MassBank_7149;Adduct:(2M+K)+;mz.error:0.3387493;RT.error:NA;mz.match.score:0.9994264;RT.match.score:NA;Total.score:0.9994264;CE:NA;SS:0;Database:MassBank_0.0.2{}Compound.name:ISOCAUCALOL;CAS.ID:NA;HMDB.ID:NA;KEGG.ID:NA;Lab.ID:MassBank_2598;Adduct:(2M+Na)+;mz.error:1.3549972;RT.error:NA;mz.match.score:0.9908619;RT.match.score:NA;Total.score:0.9908619;CE:NA;SS:0;Database:MassBank_0.0.2	BIS(TERT-BUTYLDIMETHYLSILYL)ACETYLENE	-						-	-	-	-	-	-	-	1.11111
F43719	605.316	310.23	Compound.name:5-CHOLESTEN-3BETA-YL HEPTAFLUOROBUTYRATE;CAS.ID:NA;HMDB.ID:NA;KEGG.ID:NA;Lab.ID:MassBank_4089;Adduct:(M+Na)+;mz.error:6.740281;RT.error:NA;mz.match.score:0.7967957;RT.match.score:NA;Total.score:0.7967957;CE:NA;SS:0;Database:MassBank_0.0.2{}Compound.name:(2S,3S)-1,4-BIS(BENZYLOXY)-2,3-BUTANEDIOL;CAS.ID:NA;HMDB.ID:NA;KEGG.ID:NA;Lab.ID:MassBank_4635;Adduct:(2M+H)+;mz.error:8.392311;RT.error:NA;mz.match.score:0.7031715;RT.match.score:NA;Total.score:0.7031715;CE:NA;SS:0;Database:MassBank_0.0.2	5-CHOLESTEN-3BETA-YL	-						-	-	-	-	-	-	-	1.11111
F43745	605.359	1530.2	Compound.name:CYCLOPENTOLATE;CAS.ID:NA;HMDB.ID:NA;KEGG.ID:NA;Lab.ID:MassBank_5275;Adduct:(2M+Na)+;mz.error:3.997630;RT.error:NA;mz.match.score:0.9232038;RT.match.score:NA;Total.score:0.9232038;CE:NA;SS:0;Database:MassBank_0.0.2{}Compound.name:GLYCERYL TRIBUTYRATE;CAS.ID:NA;HMDB.ID:NA;KEGG.ID:NA;Lab.ID:MassBank_5523;Adduct:(2M+H)+;mz.error:8.953371;RT.error:NA;mz.match.score:0.6697745;RT.match.score:NA;Total.score:0.6697745;CE:NA;SS:0;Database:MassBank_0.0.2{}Compound.name:TRIBUTYRIN;CAS.ID:NA;HMDB.ID:NA;KEGG.ID:NA;Lab.ID:MassBank_7931;Adduct:(2M+H)+;mz.error:8.953371;RT.error:NA;mz.match.score:0.6697745;RT.match.score:NA;Total.score:0.6697745;CE:NA;SS:0;Database:MassBank_0.0.2	CYCLOPENTOLATE	-						-	-	-	-	-	-	-	1.10111
F43747	531.408	262.66	Compound.name:3BETA-ACETOXY-9ALPHA,11ALPHA-EPOXY-5ALPHA-LANOST-7-ENE;CAS.ID:NA;HMDB.ID:NA;KEGG.ID:NA;Lab.ID:MassBank_5830;Adduct:(M+HCOO+2H)+;mz.error:7.2449;RT.error:NA;mz.match.score:0.7691703;RT.match.score:NA;Total.score:0.7691703;CE:NA;SS:0;Database:MassBank_0.0.2{}Compound.name:(2E,6E,10E)-1-(2ALPHA-ISOPROPYL-5BETA-METHYLCYCLOHEXOXYACETYLOXY)-14-ISOPROPENYL-3,7,11-TRIMETHYLCYCLOTETRADECATRIENE;CAS.ID:NA;HMDB.ID:NA;KEGG.ID:NA;Lab.ID:MassBank_6762;Adduct:(M+HCOO+2H)+;mz.error:7.2449;RT.error:NA;mz.match.score:0.7691703;RT.match.score:NA;Total.score:0.7691703;CE:NA;SS:0;Database:MassBank_0.0.2	3BETA-ACETOXY-9ALPHA,11ALPHA-EPOXY-5ALPHA-LANOST-7-ENE	-						-	-	-	-	-	-	-	1.10111
F43770	605.404	139.59	Compound.name:Halocynthiaxanthin acetate;CAS.ID:NA;HMDB.ID:NA;KEGG.ID:NA;Lab.ID:MassBank_15745;Adduct:(M+H-2H2O)+;mz.error:8.804035;RT.error:NA;mz.match.score:0.6787142;RT.match.score:NA;Total.score:0.6787142;CE:NA;SS:0;Database:MassBank_0.0.2{}Compound.name:Crassostreaxanthin A acetate;CAS.ID:NA;HMDB.ID:NA;KEGG.ID:NA;Lab.ID:MassBank_15830;Adduct:(M+H-2H2O)+;mz.error:8.804035;RT.error:NA;mz.match.score:0.6787142;RT.match.score:NA;Total.score:0.6787142;CE:NA;SS:0;Database:MassBank_0.0.2	Halocynthiaxanthin	-						-	-	-	-	-	-	-	1.10111
F43827	531.478	1465.85	Compound.name:OCTADECYL 3-(3,5-DI-TERT-BUTYL-4-HYDROXYPHENYL)PROPIONATE;CAS.ID:NA;HMDB.ID:NA;KEGG.ID:NA;Lab.ID:MassBank_5717;Adduct:(M+H)+;mz.error:1.317082;RT.error:NA;mz.match.score:0.991364;RT.match.score:NA;Total.score:0.991364;CE:NA;SS:0;Database:MassBank_0.0.2	OCTADECYL	-						-	-	-	-	-	-	-	1.10111
F43829	567.421	163.58	Compound.name:Diatoxanthin;CAS.ID:31063-73-7;HMDB.ID:NA;KEGG.ID:NA;Lab.ID:MassBank_15736;Adduct:(M+H)+;mz.error:2.326315;RT.error:NA;mz.match.score:0.9733041;RT.match.score:NA;Total.score:0.9733041;CE:NA;SS:0;Database:MassBank_0.0.2{}Compound.name:Eschscholtzxanthin;CAS.ID:472-75-3;HMDB.ID:NA;KEGG.ID:NA;Lab.ID:MassBank_15739;Adduct:(M+H)+;mz.error:2.326315;RT.error:NA;mz.match.score:0.9733041;RT.match.score:NA;Total.score:0.9733041;CE:NA;SS:0;Database:MassBank_0.0.2{}Compound.name:3'-O-Didehydrolutein;CAS.ID:97134-08-2;HMDB.ID:NA;KEGG.ID:NA;Lab.ID:MassBank_15757;Adduct:(M+H)+;mz.error:2.326315;RT.error:NA;mz.match.score:0.9733041;RT.match.score:NA;Total.score:0.9733041;CE:NA;SS:0;Database:MassBank_0.0.2	Diatoxanthin	-						-	-	-	-	-	-	-	1.1011
F43906	605.542	392.37	Compound.name:STEARYLAMIDE;CAS.ID:NA;HMDB.ID:NA;KEGG.ID:NA;Lab.ID:MassBank_10324;Adduct:(2M+K)+;mz.error:5.912061;RT.error:NA;mz.match.score:0.8396566;RT.match.score:NA;Total.score:0.8396566;CE:NA;SS:0;Database:MassBank_0.0.2	STEARYLAMIDE	Stearamide	C18H37NO	283.288	Fatty Acyls	Fatty amides	Primary amides	31292	34900	HMDB0034146	LMFA08010003	C13846	LYRFLYHAGKPMFH-UHFFFAOYSA-N	RM0153092	1.01
F44043	649.466	442.94	Compound.name:TERT-BUTYLFLUORO(2,4,6-TRIISOPROPYLPHENYL)SILANOL;CAS.ID:NA;HMDB.ID:NA;KEGG.ID:NA;Lab.ID:MassBank_6865;Adduct:(2M+H)+;mz.error:2.248002;RT.error:NA;mz.match.score:0.975049;RT.match.score:NA;Total.score:0.975049;CE:NA;SS:0;Database:MassBank_0.0.2{}Compound.name:FLUORO(METHYL)(2,4,6-TRI-TERT-BUTYLPHENYL)SILANOL;CAS.ID:NA;HMDB.ID:NA;KEGG.ID:NA;Lab.ID:MassBank_6866;Adduct:(2M+H)+;mz.error:2.248002;RT.error:NA;mz.match.score:0.975049;RT.match.score:NA;Total.score:0.975049;CE:NA;SS:0;Database:MassBank_0.0.2	TERT-BUTYLFLUORO(2,4,6-TRIISOPROPYLPHENYL)SILANOL	-						-	-	-	-	-	-	-	1.11011
F44056	649.503	166.25	Compound.name:MENAQUINONE-7;CAS.ID:NA;HMDB.ID:NA;KEGG.ID:NA;Lab.ID:MassBank_10140;Adduct:(M+H)+;mz.error:8.267856;RT.error:NA;mz.match.score:0.7104994;RT.match.score:NA;Total.score:0.7104994;CE:NA;SS:0;Database:MassBank_0.0.2	MENAQUINONE-7	Vitamin K2	C41H56O2	580.428	Prenol Lipids	Quinones and hydroquinones	Vitamin K	5283547	16374	HMDB0259856	LMPR02030001		PFRQBZFETXBLTP-RCIYGOBDSA-N	RM0032273	1.01
F44145	532.277	100.05	Compound.name:Phosphatidylethanolamine lyso alkenyl 18:0;CAS.ID:NA;HMDB.ID:NA;KEGG.ID:NA;Lab.ID:MassBank_1199;Adduct:(M-2H+3Na)+;mz.error:3.344123;RT.error:NA;mz.match.score:0.9456187;RT.match.score:NA;Total.score:0.9456187;CE:NA;SS:0;Database:MassBank_0.0.2{}Compound.name:Phosphatidylcholine lyso 16:1;CAS.ID:NA;HMDB.ID:NA;KEGG.ID:NA;Lab.ID:MassBank_1084;Adduct:(M+K)+;mz.error:5.711312;RT.error:NA;mz.match.score:0.8495101;RT.match.score:NA;Total.score:0.8495101;CE:NA;SS:0;Database:MassBank_0.0.2	Phosphatidylethanolamine	-						-	-	-	-	-	-	-	1.1111
F44241	532.37	144.9	Compound.name:Phosphatidylcholine lyso alkyl 18:0;CAS.ID:72731-61-4;HMDB.ID:NA;KEGG.ID:NA;Lab.ID:MassBank_1100;Adduct:(M+Na)+;mz.error:7.945608;RT.error:NA;mz.match.score:0.7293049;RT.match.score:NA;Total.score:0.7293049;CE:NA;SS:0;Database:MassBank_0.0.2	Phosphatidylcholine	-						-	-	-	-	-	-	-	1.11111
F44273	532.385	78.78	Compound.name:2-ACETAMIDO-1,3-BIS(TRIMETHYLSILYLOXY)-4-OCTADECENE;CAS.ID:NA;HMDB.ID:NA;KEGG.ID:NA;Lab.ID:MassBank_3074;Adduct:(M+HCOO+2H)+;mz.error:0.8452525;RT.error:NA;mz.match.score:0.9964341;RT.match.score:NA;Total.score:0.9964341;CE:NA;SS:0;Database:MassBank_0.0.2	2-ACETAMIDO-1,3-BIS(TRIMETHYLSILYLOXY)-4-OCTADECENE	-						-	-	-	-	-	-	-	1.11111
F44339	606.473	163.58	Compound.name:13-HOTrE(r);CAS.ID:74784-20-6;HMDB.ID:NA;KEGG.ID:NA;Lab.ID:MassBank_934;Adduct:(2M+NH4)+;mz.error:0.03297757;RT.error:NA;mz.match.score:0.9999946;RT.match.score:NA;Total.score:0.9999946;CE:NA;SS:0;Database:MassBank_0.0.2{}Compound.name:13-HOTrE;CAS.ID:87984-82-5;HMDB.ID:NA;KEGG.ID:NA;Lab.ID:MassBank_935;Adduct:(2M+NH4)+;mz.error:0.03297757;RT.error:NA;mz.match.score:0.9999946;RT.match.score:NA;Total.score:0.9999946;CE:NA;SS:0;Database:MassBank_0.0.2{}Compound.name:13-KODE;CAS.ID:54739-30-9;HMDB.ID:NA;KEGG.ID:NA;Lab.ID:MassBank_939;Adduct:(2M+NH4)+;mz.error:0.03297757;RT.error:NA;mz.match.score:0.9999946;RT.match.score:NA;Total.score:0.9999946;CE:NA;SS:0;Database:MassBank_0.0.2	13-HOTrE(r)	-						-	-	-	-	-	-	-	1.11111
F44365	606.509	312.88	Compound.name:2-(4-TRIMETHYLSILYLMETHYL-3-CYCLOHEXENYL)-6-METHYL-5-HEPTEN-2-OL;CAS.ID:NA;HMDB.ID:NA;KEGG.ID:NA;Lab.ID:MassBank_6887;Adduct:(2M+NH4)+;mz.error:0.6265361;RT.error:NA;mz.match.score:0.9980392;RT.match.score:NA;Total.score:0.9980392;CE:NA;SS:0;Database:MassBank_0.0.2{}Compound.name:11-METHYL-7-METHYLENE-6-TRIMETHYLSILYLMETHYL-10-DODECEN-3-ONE;CAS.ID:NA;HMDB.ID:NA;KEGG.ID:NA;Lab.ID:MassBank_13868;Adduct:(2M+NH4)+;mz.error:0.6265361;RT.error:NA;mz.match.score:0.9980392;RT.match.score:NA;Total.score:0.9980392;CE:NA;SS:0;Database:MassBank_0.0.2	2-(4-TRIMETHYLSILYLMETHYL-3-CYCLOHEXENYL)-6-METHYL-5-HEPTEN-2-OL	-						-	-	-	-	-	-	-	1.11011
F44378	568.429	163.58	Compound.name:1-METHYL-4-(1-OXO-5,9,13,17-TETRAMETHYL-18-TRIMETHYLSILYLOXY-4,8,12-OCTADECATRIEN-1-YL)-PIPERADINE;CAS.ID:NA;HMDB.ID:NA;KEGG.ID:NA;Lab.ID:MassBank_11993;Adduct:(M+CH3CN+Na)+;mz.error:3.324955;RT.error:NA;mz.match.score:0.9462234;RT.match.score:NA;Total.score:0.9462234;CE:NA;SS:0;Database:MassBank_0.0.2{}Compound.name:1-METHYL-4-(5,9-DIMETHYL-6-(3,7-DIMETHYL-2,6-OCTADIENYL)-1-OXO-10-TRIMETHYLSILYLOXY-4-DECAN-1-YL)-PIPERADINE;CAS.ID:NA;HMDB.ID:NA;KEGG.ID:NA;Lab.ID:MassBank_11994;Adduct:(M+CH3CN+Na)+;mz.error:3.324955;RT.error:NA;mz.match.score:0.9462234;RT.match.score:NA;Total.score:0.9462234;CE:NA;SS:0;Database:MassBank_0.0.2{}Compound.name:1-(1,1,1-TRIDEUTERIOMETHYL)-4-(1-OXO-5,9,13,17-TETRAMETHYL-18-TRIMETHYLSILYLOXY-4,8,12,OCTADECATRIEN-1-YL)-PIPERADINE (PIPERIDINE-1,1,1-D3METHYL);CAS.ID:NA;HMDB.ID:NA;KEGG.ID:NA;Lab.ID:MassBank_11996;Adduct:(M+CH3CN+Na)+;mz.error:3.324955;RT.error:NA;mz.match.score:0.9462234;RT.match.score:NA;Total.score:0.9462234;CE:NA;SS:0;Database:MassBank_0.0.2	1-METHYL-4-(1-OXO-5,9,13,17-TETRAMETHYL-18-TRIMETHYLSILYLOXY-4,8,12-OCTADECATRIEN-1-YL)-PIPERADINE	-						-	-	-	-	-	-	-	1.11101
F44414	650.44	113.13	Compound.name:(1R,2S,5R)-5-METHYL-2-(1-METHYL-1-(4-METHOXYPHENYL)ETHYL)-CYCLOHEXANE-1-YL ACRYLATE;CAS.ID:NA;HMDB.ID:NA;KEGG.ID:NA;Lab.ID:MassBank_8381;Adduct:(2M+NH4)+;mz.error:2.275382;RT.error:NA;mz.match.score:0.9744454;RT.match.score:NA;Total.score:0.9744454;CE:NA;SS:0;Database:MassBank_0.0.2{}Compound.name:SARCOPHYTOLIDE;CAS.ID:NA;HMDB.ID:NA;KEGG.ID:NA;Lab.ID:MassBank_12525;Adduct:(2M+NH4)+;mz.error:2.275382;RT.error:NA;mz.match.score:0.9744454;RT.match.score:NA;Total.score:0.9744454;CE:NA;SS:0;Database:MassBank_0.0.2	(1R,2S,5R)-5-METHYL-2-(1-METHYL-1-(4-METHOXYPHENYL)ETHYL)-CYCLOHEXANE-1-YL	-						-	-	-	-	-	-	-	1.11111
F44467	650.536	272.96	Compound.name:Decanoylcarnitine;CAS.ID:1492-27-9;HMDB.ID:NA;KEGG.ID:;Lab.ID:MassBank_15938;Adduct:(2M+NH4)+;mz.error:7.286297;RT.error:NA;mz.match.score:0.7668603;RT.match.score:NA;Total.score:0.7668603;CE:NA;SS:0;Database:MassBank_0.0.2	Decanoylcarnitine	CAR 10:0	C17H33NO4	315.241	Fatty Acyls	Fatty esters	Acyl carnitines	11953821	28717	HMDB0000651	LMFA07070006	C03299	LZOSYCMHQXPBFU-OAHLLOKOSA-N	RM0153849	1.01
F44532	568.733	1564.95	Compound.name:TETRACHLOROPHTHALIC ANHYDRIDE;CAS.ID:NA;HMDB.ID:NA;KEGG.ID:NA;Lab.ID:MassBank_5064;Adduct:(2M+H)+;mz.error:9.846445;RT.error:NA;mz.match.score:0.6158435;RT.match.score:NA;Total.score:0.6158435;CE:NA;SS:0;Database:MassBank_0.0.2{}Compound.name:TETRACHLOROPHTHALIC ANHYDRIDE;CAS.ID:NA;HMDB.ID:NA;KEGG.ID:NA;Lab.ID:MassBank_10304;Adduct:(2M+H)+;mz.error:9.846445;RT.error:NA;mz.match.score:0.6158435;RT.match.score:NA;Total.score:0.6158435;CE:NA;SS:0;Database:MassBank_0.0.2	TETRACHLOROPHTHALIC	-						-	-	-	-	-	-	-	1.11111
F44615	533.216	755.54	Compound.name:N-ACETYL-VALYL-VALYL-LEUCYL-ALANINE METHYLESTER;CAS.ID:NA;HMDB.ID:NA;KEGG.ID:NA;Lab.ID:MassBank_4784;Adduct:(M-H+2K)+;mz.error:4.894822;RT.error:NA;mz.match.score:0.8871010;RT.match.score:NA;Total.score:0.8871010;CE:NA;SS:0;Database:MassBank_0.0.2{}Compound.name:(2E,6E,10E,15E)-6,10-BIS(TRIMETHYLSILYLMETHYL)-2,6,10,14-HEXADECATETRAENE;CAS.ID:NA;HMDB.ID:NA;KEGG.ID:NA;Lab.ID:MassBank_12800;Adduct:(M-2H+3K)+;mz.error:6.751479;RT.error:NA;mz.match.score:0.7961940;RT.match.score:NA;Total.score:0.7961940;CE:NA;SS:0;Database:MassBank_0.0.2{}Compound.name:(3R)-4-(TERT-BUTYLTHIO)-3-ETHOXYCARBONYLAMINO-2-BUTANONE;CAS.ID:NA;HMDB.ID:NA;KEGG.ID:NA;Lab.ID:MassBank_4628;Adduct:(2M+K)+;mz.error:9.152005;RT.error:NA;mz.match.score:0.6578384;RT.match.score:NA;Total.score:0.6578384;CE:NA;SS:0;Database:MassBank_0.0.2	N-ACETYL-VALYL-VALYL-LEUCYL-ALANINE	-						-	-	-	-	-	-	-	1.11111
F4462	367.188	1508.77	Compound.name:3,5-DIMETHYL-1-PHENYLPYRAZOLE;CAS.ID:NA;HMDB.ID:NA;KEGG.ID:NA;Lab.ID:MassBank_4210;Adduct:(2M+Na)+;mz.error:2.75;RT.error:NA;mz.match.score:0.9628935;RT.match.score:NA;Total.score:0.9628935;CE:NA;SS:0;Database:MassBank_0.0.2{}Compound.name:2-ETHOXYCARBONYL-3,4-DIMETHOXYCARBONYL-1-METHYL-5-PHENYLPYRROLIDINE (2,3-TRANS-3,4,5-CIS);CAS.ID:NA;HMDB.ID:NA;KEGG.ID:NA;Lab.ID:MassBank_12114;Adduct:(M+NH4)+;mz.error:4.65;RT.error:NA;mz.match.score:0.8975266;RT.match.score:NA;Total.score:0.8975266;CE:NA;SS:0;Database:MassBank_0.0.2{}Compound.name:2-ETHOXYCARBONYL-3,4-DIMETHOXYCARBONYL-1-METHYL-5-PHENYLPYRROLIDINE (2,3,5-CIS-4,5-TRANS);CAS.ID:NA;HMDB.ID:NA;KEGG.ID:NA;Lab.ID:MassBank_12115;Adduct:(M+NH4)+;mz.error:4.65;RT.error:NA;mz.match.score:0.8975266;RT.match.score:NA;Total.score:0.8975266;CE:NA;SS:0;Database:MassBank_0.0.2	3,5-DIMETHYL-1-PHENYLPYRAZOLE	-						-	-	-	-	-	-	-	1.11111
F44629	569.134	1390.77	Compound.name:N-(3-(4-CHLOROPHENYL)PROPIONYL)PIPERIDIN-2-ONE;CAS.ID:NA;HMDB.ID:NA;KEGG.ID:NA;Lab.ID:MassBank_8744;Adduct:(2M+K)+;mz.error:6.360546;RT.error:NA;mz.match.score:0.8168639;RT.match.score:NA;Total.score:0.8168639;CE:NA;SS:0;Database:MassBank_0.0.2	N-(3-(4-CHLOROPHENYL)PROPIONYL)PIPERIDIN-2-ONE	-						-	-	-	-	-	-	-	1.11111
F44638	533.28	100.05	Compound.name:Oleonolic acid;CAS.ID:508-02-1;HMDB.ID:NA;KEGG.ID:C17148;Lab.ID:MassBank_18216;Adduct:(M-H+2K)+;mz.error:0.8438345;RT.error:NA;mz.match.score:0.9964460;RT.match.score:NA;Total.score:0.9964460;CE:NA;SS:0;Database:MassBank_0.0.2{}Compound.name:Meperidine;CAS.ID:57-42-1;HMDB.ID:NA;KEGG.ID:C07128;Lab.ID:MassBank_2060;Adduct:(2M+K)+;mz.error:4.2004208;RT.error:NA;mz.match.score:0.9155616;RT.match.score:NA;Total.score:0.9155616;CE:NA;SS:0;Database:MassBank_0.0.2{}Compound.name:4-ETHOXYCARBONYL-1-METHYL-4-PHENYLPIPERIDINE MEPERIDINE,DEMEROL;CAS.ID:NA;HMDB.ID:NA;KEGG.ID:NA;Lab.ID:MassBank_5266;Adduct:(2M+K)+;mz.error:4.2004208;RT.error:NA;mz.match.score:0.9155616;RT.match.score:NA;Total.score:0.9155616;CE:NA;SS:0;Database:MassBank_0.0.2	Oleonolic	-						-	-	-	-	-	-	-	1.11111
F44672	651.443	113.13	Compound.name:7-(3-KETOCYCLOHEXYL)-2-METHYL-6-METHYLENE-8-TRIMETHYLSILYL-2-OCTENE;CAS.ID:NA;HMDB.ID:NA;KEGG.ID:NA;Lab.ID:MassBank_13867;Adduct:(2M+K)+;mz.error:5.710402;RT.error:NA;mz.match.score:0.8495542;RT.match.score:NA;Total.score:0.8495542;CE:NA;SS:0;Database:MassBank_0.0.2{}Compound.name:Progesterone;CAS.ID:753497-20-0;HMDB.ID:NA;KEGG.ID:NA;Lab.ID:MassBank_70;Adduct:(2M+Na)+;mz.error:6.447229;RT.error:NA;mz.match.score:0.8123421;RT.match.score:NA;Total.score:0.8123421;CE:NA;SS:0;Database:MassBank_0.0.2{}Compound.name:Progesterone;CAS.ID:57-83-0;HMDB.ID:NA;KEGG.ID:C00410;Lab.ID:MassBank_17956;Adduct:(2M+Na)+;mz.error:6.447229;RT.error:NA;mz.match.score:0.8123421;RT.match.score:NA;Total.score:0.8123421;CE:NA;SS:0;Database:MassBank_0.0.2	7-(3-KETOCYCLOHEXYL)-2-METHYL-6-METHYLENE-8-TRIMETHYLSILYL-2-OCTENE	-						-	-	-	-	-	-	-	1.11101
F44690	533.342	1551.59	Compound.name:Tri-isobutyl phosphate;CAS.ID:126-71-6;HMDB.ID:NA;KEGG.ID:NA;Lab.ID:MassBank_555;Adduct:(2M+H)+;mz.error:9.562348;RT.error:NA;mz.match.score:0.6330585;RT.match.score:NA;Total.score:0.6330585;CE:NA;SS:0;Database:MassBank_0.0.2{}Compound.name:Tri-isobutylphosphate;CAS.ID:126-71-6;HMDB.ID:NA;KEGG.ID:NA;Lab.ID:MassBank_899;Adduct:(2M+H)+;mz.error:9.562348;RT.error:NA;mz.match.score:0.6330585;RT.match.score:NA;Total.score:0.6330585;CE:NA;SS:0;Database:MassBank_0.0.2{}Compound.name:TRIBUTYL PHOSPHATE;CAS.ID:NA;HMDB.ID:NA;KEGG.ID:NA;Lab.ID:MassBank_5529;Adduct:(2M+H)+;mz.error:9.562348;RT.error:NA;mz.match.score:0.6330585;RT.match.score:NA;Total.score:0.6330585;CE:NA;SS:0;Database:MassBank_0.0.2	Tri-isobutyl	-						-	-	-	-	-	-	-	1.11111
F44716	569.333	1548.94	Compound.name:1-HYDROXY-7,8-DIMETHOXY-3,3,4,4-TETRAMETHYL-10-OXATRICYCLO(5.2.1.0(2,5))DECAN-6-ONE;CAS.ID:NA;HMDB.ID:NA;KEGG.ID:NA;Lab.ID:MassBank_12831;Adduct:(2M+H)+;mz.error:2.564402;RT.error:NA;mz.match.score:0.9676539;RT.match.score:NA;Total.score:0.9676539;CE:NA;SS:0;Database:MassBank_0.0.2{}Compound.name:TRANS-5-BUTYL-7-OXO-5,6-DIHYDRO-4A,9A-DIMETHOXYCYCLOHEPTA(1,4)DIOXINE;CAS.ID:NA;HMDB.ID:NA;KEGG.ID:NA;Lab.ID:MassBank_12899;Adduct:(2M+H)+;mz.error:2.564402;RT.error:NA;mz.match.score:0.9676539;RT.match.score:NA;Total.score:0.9676539;CE:NA;SS:0;Database:MassBank_0.0.2{}Compound.name:TRANS-7-BUTYL-7-HYDROXY-4A,9A-DIMETHOXYCYCLOHEPTA(1,4)DIOXINE;CAS.ID:NA;HMDB.ID:NA;KEGG.ID:NA;Lab.ID:MassBank_12900;Adduct:(2M+H)+;mz.error:2.564402;RT.error:NA;mz.match.score:0.9676539;RT.match.score:NA;Total.score:0.9676539;CE:NA;SS:0;Database:MassBank_0.0.2	1-HYDROXY-7,8-DIMETHOXY-3,3,4,4-TETRAMETHYL-10-OXATRICYCLO(5.2.1.0(2,5))DECAN-6-ONE	-						-	-	-	-	-	-	-	1.11111
F44717	607.374	1548.94	Compound.name:1-BUTYL-5-HYDROXY-3-METHOXYCARBONYL-2,4,6,7-TETRAMETHYLINDOLE;CAS.ID:NA;HMDB.ID:NA;KEGG.ID:NA;Lab.ID:MassBank_11852;Adduct:(2M+H)+;mz.error:0.6256444;RT.error:NA;mz.match.score:0.9980448;RT.match.score:NA;Total.score:0.9980448;CE:NA;SS:0;Database:MassBank_0.0.2{}Compound.name:2-METHYL-1-(2-(6-METHYL-3-PYRIDYL)ETHYL)-3-PROPYLINDOLE;CAS.ID:NA;HMDB.ID:NA;KEGG.ID:NA;Lab.ID:MassBank_8658;Adduct:(2M+Na)+;mz.error:5.5978707;RT.error:NA;mz.match.score:0.8549769;RT.match.score:NA;Total.score:0.8549769;CE:NA;SS:0;Database:MassBank_0.0.2	1-BUTYL-5-HYDROXY-3-METHOXYCARBONYL-2,4,6,7-TETRAMETHYLINDOLE	-						-	-	-	-	-	-	-	1.1101
F44725	569.344	817.17	Compound.name:1-Stearoylglycerophosphocholine;CAS.ID:19420-57-6;HMDB.ID:NA;KEGG.ID:NA;Lab.ID:MassBank_16039;Adduct:(M-H+2Na)+;mz.error:1.914484;RT.error:NA;mz.match.score:0.9818407;RT.match.score:NA;Total.score:0.9818407;CE:NA;SS:0;Database:MassBank_0.0.2	1-Stearoylglycerophosphocholine	LPC 18:0/0:0	C26H54NO7P	523.364	Glycerophospholipids	Glycerophosphocholines	LPC							RM0048621	1.01
F44734	607.392	320.92	Compound.name:3'-Deoxycapsanthin;CAS.ID:7044-42-0;HMDB.ID:NA;KEGG.ID:;Lab.ID:MassBank_15701;Adduct:(M+K)+;mz.error:0.9384387;RT.error:NA;mz.match.score:0.9956063;RT.match.score:NA;Total.score:0.9956063;CE:NA;SS:0;Database:MassBank_0.0.2{}Compound.name:Semi-alpha-carotenone;CAS.ID:NA;HMDB.ID:NA;KEGG.ID:NA;Lab.ID:MassBank_15709;Adduct:(M+K)+;mz.error:0.9384387;RT.error:NA;mz.match.score:0.9956063;RT.match.score:NA;Total.score:0.9956063;CE:NA;SS:0;Database:MassBank_0.0.2{}Compound.name:Semi-beta-carotenone;CAS.ID:NA;HMDB.ID:NA;KEGG.ID:NA;Lab.ID:MassBank_15710;Adduct:(M+K)+;mz.error:0.9384387;RT.error:NA;mz.match.score:0.9956063;RT.match.score:NA;Total.score:0.9956063;CE:NA;SS:0;Database:MassBank_0.0.2	3'-Deoxycapsanthin	-						-	-	-	-	-	-	-	1.11111
F44736	533.382	171.61	Compound.name:8ALPHA-(2-(2-HYDROXY-3-BUTENYL))-6,6-DIMETHYL-1ALPHA,5ALPHA-BICYCLO(3.3.0)OCTAN-2-ONE ETHYLENE ACETAL;CAS.ID:NA;HMDB.ID:NA;KEGG.ID:NA;Lab.ID:MassBank_4625;Adduct:(2M+H)+;mz.error:2.774746;RT.error:NA;mz.match.score:0.9622355;RT.match.score:NA;Total.score:0.9622355;CE:NA;SS:0;Database:MassBank_0.0.2{}Compound.name:1BETA,(4A)BETA-DIMETHYL-7-(1-CARBOMETHOXY-1-METHYL)-(8A)BETA-OCTAHYDRONAPHTHALEN-2(3H)-ONE;CAS.ID:NA;HMDB.ID:NA;KEGG.ID:NA;Lab.ID:MassBank_13865;Adduct:(2M+H)+;mz.error:2.774746;RT.error:NA;mz.match.score:0.9622355;RT.match.score:NA;Total.score:0.9622355;CE:NA;SS:0;Database:MassBank_0.0.2{}Compound.name:1-O-OCTADECYLGLYCEROL 2,3-DITRIMETHYLSILYLETHER;CAS.ID:NA;HMDB.ID:NA;KEGG.ID:NA;Lab.ID:MassBank_3070;Adduct:(M-H+2Na)+;mz.error:5.249519;RT.error:NA;mz.match.score:0.8712840;RT.match.score:NA;Total.score:0.8712840;CE:NA;SS:0;Database:MassBank_0.0.2	8ALPHA-(2-(2-HYDROXY-3-BUTENYL))-6,6-DIMETHYL-1ALPHA,5ALPHA-BICYCLO(3.3.0)OCTAN-2-ONE	-						-	-	-	-	-	-	-	1.11111
F44757	533.421	187.65	Compound.name:3-PROPYL-1-TRIMETHYLSILYLMETHYLSPIRO(3.5)NONAN-5-ONE;CAS.ID:NA;HMDB.ID:NA;KEGG.ID:NA;Lab.ID:MassBank_4466;Adduct:(2M+H)+;mz.error:0.4124324;RT.error:NA;mz.match.score:0.9991499;RT.match.score:NA;Total.score:0.9991499;CE:NA;SS:0;Database:MassBank_0.0.2{}Compound.name:(3S,6R)-6-(TERT-BUTYLDIMETHYLSILOXY)-3-METHYLNONEN-8-YNE;CAS.ID:NA;HMDB.ID:NA;KEGG.ID:NA;Lab.ID:MassBank_4645;Adduct:(2M+H)+;mz.error:0.4124324;RT.error:NA;mz.match.score:0.9991499;RT.match.score:NA;Total.score:0.9991499;CE:NA;SS:0;Database:MassBank_0.0.2{}Compound.name:3BETA-ACETOXY-5ALPHA-LANOST-8-EN-7ALPHA-OL;CAS.ID:NA;HMDB.ID:NA;KEGG.ID:NA;Lab.ID:MassBank_5829;Adduct:(M+HCOO+2H)+;mz.error:1.1248157;RT.error:NA;mz.match.score:0.9936939;RT.match.score:NA;Total.score:0.9936939;CE:NA;SS:0;Database:MassBank_0.0.2	3-PROPYL-1-TRIMETHYLSILYLMETHYLSPIRO(3.5)NONAN-5-ONE	-						-	-	-	-	-	-	-	1.11111
F4476	367.21	1390.77	Compound.name:Vildagliptin;CAS.ID:274901-16-5;HMDB.ID:NA;KEGG.ID:;Lab.ID:MassBank_342;Adduct:(M+CH3CN+Na)+;mz.error:0.1925;RT.error:NA;mz.match.score:0.9998147;RT.match.score:NA;Total.score:0.9998147;CE:NA;SS:0;Database:MassBank_0.0.2{}Compound.name:Vildagliptin;CAS.ID:NA;HMDB.ID:NA;KEGG.ID:NA;Lab.ID:MassBank_1943;Adduct:(M+CH3CN+Na)+;mz.error:0.2000;RT.error:NA;mz.match.score:0.9998000;RT.match.score:NA;Total.score:0.9998000;CE:NA;SS:0;Database:MassBank_0.0.2{}Compound.name:1,1-BIS(TRIMETHYLSILYL)ETHYLENE;CAS.ID:NA;HMDB.ID:NA;KEGG.ID:NA;Lab.ID:MassBank_3593;Adduct:(2M+Na)+;mz.error:1.0000;RT.error:NA;mz.match.score:0.9950125;RT.match.score:NA;Total.score:0.9950125;CE:NA;SS:0;Database:MassBank_0.0.2	Vildagliptin	-						-	-	-	-	-	-	-	1.11101
F44805	533.457	246.58	Compound.name:(Z)-3,7-DIMETHYL-2,6-OCTADIENYL HEPTANOATE;CAS.ID:NA;HMDB.ID:NA;KEGG.ID:NA;Lab.ID:MassBank_10435;Adduct:(2M+H)+;mz.error:0.2624393;RT.error:NA;mz.match.score:0.9996557;RT.match.score:NA;Total.score:0.9996557;CE:NA;SS:0;Database:MassBank_0.0.2{}Compound.name:(E)-3,7-DIMETHYL-2,6-OCTADIENYL HEPTANOATE;CAS.ID:NA;HMDB.ID:NA;KEGG.ID:NA;Lab.ID:MassBank_10436;Adduct:(2M+H)+;mz.error:0.2624393;RT.error:NA;mz.match.score:0.9996557;RT.match.score:NA;Total.score:0.9996557;CE:NA;SS:0;Database:MassBank_0.0.2{}Compound.name:3,7,11-TRIMETHYL-6,10-DODECADIENE-1-CARBOXYLIC ACID ETHYL ESTER;CAS.ID:NA;HMDB.ID:NA;KEGG.ID:NA;Lab.ID:MassBank_12054;Adduct:(2M+H)+;mz.error:0.2624393;RT.error:NA;mz.match.score:0.9996557;RT.match.score:NA;Total.score:0.9996557;CE:NA;SS:0;Database:MassBank_0.0.2	(Z)-3,7-DIMETHYL-2,6-OCTADIENYL	-						-	-	-	-	-	-	-	1.11111
F4487	257.933	1564.95	Compound.name:(2-OXO-1-PYRROLIDINYL)ACETIC ACID;CAS.ID:NA;HMDB.ID:NA;KEGG.ID:NA;Lab.ID:MassBank_6321;Adduct:(M-2H+3K)+;mz.error:0.1;RT.error:NA;mz.match.score:0.99995;RT.match.score:NA;Total.score:0.99995;CE:NA;SS:0;Database:MassBank_0.0.2{}Compound.name:TRIMETHADIONE;CAS.ID:NA;HMDB.ID:NA;KEGG.ID:NA;Lab.ID:MassBank_9965;Adduct:(M-2H+3K)+;mz.error:0.1;RT.error:NA;mz.match.score:0.99995;RT.match.score:NA;Total.score:0.99995;CE:NA;SS:0;Database:MassBank_0.0.2{}Compound.name:TRIMETHADION;CAS.ID:NA;HMDB.ID:NA;KEGG.ID:NA;Lab.ID:MassBank_9972;Adduct:(M-2H+3K)+;mz.error:0.1;RT.error:NA;mz.match.score:0.99995;RT.match.score:NA;Total.score:0.99995;CE:NA;SS:0;Database:MassBank_0.0.2	(2-OXO-1-PYRROLIDINYL)ACETIC	-						-	-	-	-	-	-	-	1.11111
F4488	332.207	56.08	Compound.name:DIETHOXYETHYL ADIPATE;CAS.ID:NA;HMDB.ID:NA;KEGG.ID:NA;Lab.ID:MassBank_5558;Adduct:(M+CH3CN+H)+;mz.error:1.400;RT.error:NA;mz.match.score:0.9902479;RT.match.score:NA;Total.score:0.9902479;CE:NA;SS:0;Database:MassBank_0.0.2{}Compound.name:3,3-DIMETHYL-1,2,3,4-TETRAHYDRO-GAMMA-CARBOLINE-1-SPIROCYCLOHEXANE;CAS.ID:NA;HMDB.ID:NA;KEGG.ID:NA;Lab.ID:MassBank_8639;Adduct:(M+CH3CN+Na)+;mz.error:6.125;RT.error:NA;mz.match.score:0.8289644;RT.match.score:NA;Total.score:0.8289644;CE:NA;SS:0;Database:MassBank_0.0.2{}Compound.name:6-BENZYLOXYMETHYL-4-TRIMETHYLSILYLMETHYL-5,6-DIHYDRO-2H-PYRANE;CAS.ID:NA;HMDB.ID:NA;KEGG.ID:NA;Lab.ID:MassBank_4563;Adduct:(M+CH3CN+H)+;mz.error:8.225;RT.error:NA;mz.match.score:0.7130148;RT.match.score:NA;Total.score:0.7130148;CE:NA;SS:0;Database:MassBank_0.0.2	DIETHOXYETHYL	-						-	-	-	-	-	-	-	1.11111
F45066	652.552	299.63	Compound.name:1,2-DIPALMITOYL 3-ACETYL GLYCEROL;CAS.ID:NA;HMDB.ID:NA;KEGG.ID:NA;Lab.ID:MassBank_4926;Adduct:(M+CH3CN+H)+;mz.error:1.624391;RT.error:NA;mz.match.score:0.9868934;RT.match.score:NA;Total.score:0.9868934;CE:NA;SS:0;Database:MassBank_0.0.2	1,2-DIPALMITOYL	-						-	-	-	-	-	-	-	1.11111
F4521	257.937	1554.25	Compound.name:1,2,3,4-TETRACHLOROBUTANE;CAS.ID:NA;HMDB.ID:NA;KEGG.ID:NA;Lab.ID:MassBank_5218;Adduct:(M+CH3CN+Na)+;mz.error:2.9;RT.error:NA;mz.match.score:0.9588218;RT.match.score:NA;Total.score:0.9588218;CE:NA;SS:0;Database:MassBank_0.0.2{}Compound.name:4-Chlorobenzenesulfonamide;CAS.ID:98-64-6;HMDB.ID:NA;KEGG.ID:NA;Lab.ID:MassBank_2010;Adduct:(M-2H+3Na)+;mz.error:7.3;RT.error:NA;mz.match.score:0.7660943;RT.match.score:NA;Total.score:0.7660943;CE:NA;SS:0;Database:MassBank_0.0.2{}Compound.name:2-Chlorobenzenesulfonamide;CAS.ID:6961-82-6;HMDB.ID:NA;KEGG.ID:NA;Lab.ID:MassBank_2011;Adduct:(M-2H+3Na)+;mz.error:7.3;RT.error:NA;mz.match.score:0.7660943;RT.match.score:NA;Total.score:0.7660943;CE:NA;SS:0;Database:MassBank_0.0.2	1,2,3,4-TETRACHLOROBUTANE	-						-	-	-	-	-	-	-	1.11111
F45284	653.356	203.67	Compound.name:TRANS-2,3,4A,9A-TETRAHYDRO-4A,9A-DIMETHOXY-3'-BUTOXYSPIRO(CYCLOHEPTA(1,4)DIOXINE-7,2'-OXETANE);CAS.ID:NA;HMDB.ID:NA;KEGG.ID:NA;Lab.ID:MassBank_12821;Adduct:(2M+H)+;mz.error:5.081452;RT.error:NA;mz.match.score:0.8788810;RT.match.score:NA;Total.score:0.8788810;CE:NA;SS:0;Database:MassBank_0.0.2{}Compound.name:TRANS-2,3,4A,9A-TETRAHYDRO-4A,9A-DIMETHOXY-3'-ISOBUTOXYSPIRO(CYCLOHEPTA(1,4)DIOXINE-7,2'-OXETANE;CAS.ID:NA;HMDB.ID:NA;KEGG.ID:NA;Lab.ID:MassBank_12822;Adduct:(2M+H)+;mz.error:5.081452;RT.error:NA;mz.match.score:0.8788810;RT.match.score:NA;Total.score:0.8788810;CE:NA;SS:0;Database:MassBank_0.0.2{}Compound.name:Amarouciaxanthin A;CAS.ID:NA;HMDB.ID:NA;KEGG.ID:NA;Lab.ID:MassBank_15825;Adduct:(M+K)+;mz.error:5.846731;RT.error:NA;mz.match.score:0.8428879;RT.match.score:NA;Total.score:0.8428879;CE:NA;SS:0;Database:MassBank_0.0.2	TRANS-2,3,4A,9A-TETRAHYDRO-4A,9A-DIMETHOXY-3'-BUTOXYSPIRO(CYCLOHEPTA(1,4)DIOXINE-7,2'-OXETANE)	-						-	-	-	-	-	-	-	1.11111
F45290	570.458	100.05	Compound.name:TRIETHOXYOCTYLSILANE;CAS.ID:2943-75-1;HMDB.ID:NA;KEGG.ID:NA;Lab.ID:MassBank_7154;Adduct:(2M+NH4)+;mz.error:0.2804763;RT.error:NA;mz.match.score:0.9996067;RT.match.score:NA;Total.score:0.9996067;CE:NA;SS:0;Database:MassBank_0.0.2	TRIETHOXYOCTYLSILANE	-						-	-	-	-	-	-	-	1.11011
F4530	367.247	68.5	Compound.name:2-METHYL-3-TRIMETHYLSILOXY-2-PENTENE;CAS.ID:NA;HMDB.ID:NA;KEGG.ID:NA;Lab.ID:MassBank_4491;Adduct:(2M+Na)+;mz.error:2.3;RT.error:NA;mz.match.score:0.9738967;RT.match.score:NA;Total.score:0.9738967;CE:NA;SS:0;Database:MassBank_0.0.2{}Compound.name:11,12-EET;CAS.ID:NA;HMDB.ID:NA;KEGG.ID:NA;Lab.ID:MassBank_929;Adduct:(M+HCOO+2H)+;mz.error:2.6;RT.error:NA;mz.match.score:0.9667648;RT.match.score:NA;Total.score:0.9667648;CE:NA;SS:0;Database:MassBank_0.0.2{}Compound.name:12-HETE;CAS.ID:54397-83-0;HMDB.ID:NA;KEGG.ID:NA;Lab.ID:MassBank_932;Adduct:(M+HCOO+2H)+;mz.error:2.6;RT.error:NA;mz.match.score:0.9667648;RT.match.score:NA;Total.score:0.9667648;CE:NA;SS:0;Database:MassBank_0.0.2	2-METHYL-3-TRIMETHYLSILOXY-2-PENTENE	-						-	-	-	-	-	-	-	1.11111
F45306	609.097	1564.95	Compound.name:Thymidine-3',5'-cyclic monophosphate;CAS.ID:6453-60-7;HMDB.ID:NA;KEGG.ID:C00364;Lab.ID:MassBank_17406;Adduct:(2M+H)+;mz.error:3.250712;RT.error:NA;mz.match.score:0.9485359;RT.match.score:NA;Total.score:0.9485359;CE:NA;SS:0;Database:MassBank_0.0.2	Thymidine-3',5'-cyclic	-						-	-	-	-	-	-	-	1.11111
F45319	653.401	182.31	Compound.name:19-O-Methylsiphonaxanthin;CAS.ID:NA;HMDB.ID:NA;KEGG.ID:NA;Lab.ID:MassBank_15784;Adduct:(M+K)+;mz.error:6.106513;RT.error:NA;mz.match.score:0.8299021;RT.match.score:NA;Total.score:0.8299021;CE:NA;SS:0;Database:MassBank_0.0.2	19-O-Methylsiphonaxanthin	-						-	-	-	-	-	-	-	1.11111
F45410	653.555	296.92	Compound.name:Triacylglycerol 4:0-18:1-18:2;CAS.ID:NA;HMDB.ID:NA;KEGG.ID:NA;Lab.ID:MassBank_979;Adduct:(M+H-2H2O)+;mz.error:7.818771;RT.error:NA;mz.match.score:0.7366327;RT.match.score:NA;Total.score:0.7366327;CE:NA;SS:0;Database:MassBank_0.0.2	Triacylglycerol	-						-	-	-	-	-	-	-	1.1111
F45437	534.474	198.32	Compound.name:3,3,7,7,11-PENTAMETHYL-4,8-DIOXA-11-DODECEN-1-OL;CAS.ID:NA;HMDB.ID:NA;KEGG.ID:NA;Lab.ID:MassBank_3008;Adduct:(2M+NH4)+;mz.error:1.53422;RT.error:NA;mz.match.score:0.9882998;RT.match.score:NA;Total.score:0.9882998;CE:NA;SS:0;Database:MassBank_0.0.2{}Compound.name:METHYL 2-HYDROXYTETRADECANOATE;CAS.ID:NA;HMDB.ID:NA;KEGG.ID:NA;Lab.ID:MassBank_4847;Adduct:(2M+NH4)+;mz.error:1.53422;RT.error:NA;mz.match.score:0.9882998;RT.match.score:NA;Total.score:0.9882998;CE:NA;SS:0;Database:MassBank_0.0.2{}Compound.name:PROPYLENEGLYCOL MONOLAURATE;CAS.ID:NA;HMDB.ID:NA;KEGG.ID:NA;Lab.ID:MassBank_5512;Adduct:(2M+NH4)+;mz.error:1.53422;RT.error:NA;mz.match.score:0.9882998;RT.match.score:NA;Total.score:0.9882998;CE:NA;SS:0;Database:MassBank_0.0.2	3,3,7,7,11-PENTAMETHYL-4,8-DIOXA-11-DODECEN-1-OL	-						-	-	-	-	-	-	-	1.11011
F4554	257.978	150.25	Compound.name:3-BROMO-4,5-DIHYDROXYBENZALDEHYDE;CAS.ID:NA;HMDB.ID:NA;KEGG.ID:NA;Lab.ID:MassBank_8779;Adduct:(M+CH3CN+H)+;mz.error:3.725;RT.error:NA;mz.match.score:0.9329738;RT.match.score:NA;Total.score:0.9329738;CE:NA;SS:0;Database:MassBank_0.0.2{}Compound.name:3-Indoxyl sulfate;CAS.ID:2642-37-7;HMDB.ID:NA;KEGG.ID:NA;Lab.ID:MassBank_15112;Adduct:(M-H+2Na)+;mz.error:8.450;RT.error:NA;mz.match.score:0.6997638;RT.match.score:NA;Total.score:0.6997638;CE:NA;SS:0;Database:MassBank_0.0.2{}Compound.name:3-Indoxylsulfate;CAS.ID:487-94-5;HMDB.ID:NA;KEGG.ID:;Lab.ID:MassBank_17733;Adduct:(M-H+2Na)+;mz.error:8.450;RT.error:NA;mz.match.score:0.6997638;RT.match.score:NA;Total.score:0.6997638;CE:NA;SS:0;Database:MassBank_0.0.2	3-BROMO-4,5-DIHYDROXYBENZALDEHYDE	-						-	-	-	-	-	-	-	1.1111
F45557	609.493	166.25	Compound.name:(4E,8E,13E)-METHYL 1,5,9-TRIMETHYLCYCLOTETRADECATRIENEACETATE;CAS.ID:NA;HMDB.ID:NA;KEGG.ID:NA;Lab.ID:MassBank_6774;Adduct:(2M+H)+;mz.error:7.941032;RT.error:NA;mz.match.score:0.72957;RT.match.score:NA;Total.score:0.72957;CE:NA;SS:0;Database:MassBank_0.0.2{}Compound.name:(16R)-ENT-18-HYDOXYKAURAN-15-ONE;CAS.ID:NA;HMDB.ID:NA;KEGG.ID:NA;Lab.ID:MassBank_8351;Adduct:(2M+H)+;mz.error:7.941032;RT.error:NA;mz.match.score:0.72957;RT.match.score:NA;Total.score:0.72957;CE:NA;SS:0;Database:MassBank_0.0.2{}Compound.name:11ALPHA-(4-FORMYLBUTYL)-5BETA,7,7,11BETA-TETRAMETHYL-8ALPHA-TRICYCLO(6.3.0.0(1,5))UNDECAN-2-ONE;CAS.ID:NA;HMDB.ID:NA;KEGG.ID:NA;Lab.ID:MassBank_9319;Adduct:(2M+H)+;mz.error:7.941032;RT.error:NA;mz.match.score:0.72957;RT.match.score:NA;Total.score:0.72957;CE:NA;SS:0;Database:MassBank_0.0.2	(4E,8E,13E)-METHYL	-						-	-	-	-	-	-	-	1.11111
F45609	535.196	129.09	Compound.name:4,4'-DITOLYLTHIOUREA;CAS.ID:621-01-2;HMDB.ID:NA;KEGG.ID:NA;Lab.ID:MassBank_12946;Adduct:(2M+Na)+;mz.error:1.195825;RT.error:NA;mz.match.score:0.9928755;RT.match.score:NA;Total.score:0.9928755;CE:NA;SS:0;Database:MassBank_0.0.2{}Compound.name:Glimepiride;CAS.ID:93479-97-1;HMDB.ID:NA;KEGG.ID:C07669;Lab.ID:MassBank_735;Adduct:(M-H+2Na)+;mz.error:1.476096;RT.error:NA;mz.match.score:0.9891648;RT.match.score:NA;Total.score:0.9891648;CE:NA;SS:0;Database:MassBank_0.0.2{}Compound.name:Piperacillin;CAS.ID:59703-84-3;HMDB.ID:NA;KEGG.ID:NA;Lab.ID:MassBank_15192;Adduct:(M+NH4)+;mz.error:2.840084;RT.error:NA;mz.match.score:0.9604721;RT.match.score:NA;Total.score:0.9604721;CE:NA;SS:0;Database:MassBank_0.0.2	4,4'-DITOLYLTHIOUREA	-						-	-	-	-	-	-	-	1.11111
F4570	295.116	61.17	Compound.name:4-Formylaminoantipyrine;CAS.ID:1672-58-8;HMDB.ID:NA;KEGG.ID:NA;Lab.ID:MassBank_223;Adduct:(M+CH3CN+Na)+;mz.error:0.69175;RT.error:NA;mz.match.score:0.9976103;RT.match.score:NA;Total.score:0.9976103;CE:NA;SS:0;Database:MassBank_0.0.2{}Compound.name:3-(2-BENZYLHYDRAZOCARBOXY)-5-METHYL-ISOXAZOLE;CAS.ID:NA;HMDB.ID:NA;KEGG.ID:NA;Lab.ID:MassBank_6018;Adduct:(M+CH3CN+Na)+;mz.error:0.70000;RT.error:NA;mz.match.score:0.9975530;RT.match.score:NA;Total.score:0.9975530;CE:NA;SS:0;Database:MassBank_0.0.2{}Compound.name:3-METHYL-6-NITRO-1,2,3,4-TETRAHYDRO-GAMMA-CARBOLINE;CAS.ID:NA;HMDB.ID:NA;KEGG.ID:NA;Lab.ID:MassBank_6544;Adduct:(M+CH3CN+Na)+;mz.error:0.70000;RT.error:NA;mz.match.score:0.9975530;RT.match.score:NA;Total.score:0.9975530;CE:NA;SS:0;Database:MassBank_0.0.2	4-Formylaminoantipyrine	-						-	-	-	-	-	-	-	1.11111
F4574	367.304	174.28	Compound.name:BUTYRALDEHYDE (2-ETHOXYETHYL)METHYLHYDRAZONE;CAS.ID:NA;HMDB.ID:NA;KEGG.ID:NA;Lab.ID:MassBank_3109;Adduct:(2M+Na)+;mz.error:0.8;RT.error:NA;mz.match.score:0.9968051;RT.match.score:NA;Total.score:0.9968051;CE:NA;SS:0;Database:MassBank_0.0.2{}Compound.name:METHYL(BETA-ETHOXYETHYL)HYDRAZONE METHYLETHYLKETONE;CAS.ID:NA;HMDB.ID:NA;KEGG.ID:NA;Lab.ID:MassBank_3119;Adduct:(2M+Na)+;mz.error:0.8;RT.error:NA;mz.match.score:0.9968051;RT.match.score:NA;Total.score:0.9968051;CE:NA;SS:0;Database:MassBank_0.0.2	BUTYRALDEHYDE	-						-	-	-	-	-	-	-	1.11111
F45750	654.333	126.45	Compound.name:1,2,3,4,5,6-HEXA-O-TRIMETHELSILYL-MYO-INOSITOL;CAS.ID:NA;HMDB.ID:NA;KEGG.ID:NA;Lab.ID:MassBank_6681;Adduct:(M+CH3CN+H)+;mz.error:2.521653;RT.error:NA;mz.match.score:0.9687064;RT.match.score:NA;Total.score:0.9687064;CE:NA;SS:0;Database:MassBank_0.0.2{}Compound.name:HEXATRIMETHYLSILYLINOSITOL;CAS.ID:NA;HMDB.ID:NA;KEGG.ID:NA;Lab.ID:MassBank_6708;Adduct:(M+CH3CN+H)+;mz.error:2.521653;RT.error:NA;mz.match.score:0.9687064;RT.match.score:NA;Total.score:0.9687064;CE:NA;SS:0;Database:MassBank_0.0.2{}Compound.name:BIS(4-METHOXYMETHYLOXY)BENZYL ETHER;CAS.ID:NA;HMDB.ID:NA;KEGG.ID:NA;Lab.ID:MassBank_10795;Adduct:(2M+NH4)+;mz.error:8.191551;RT.error:NA;mz.match.score:0.7149751;RT.match.score:NA;Total.score:0.7149751;CE:NA;SS:0;Database:MassBank_0.0.2	1,2,3,4,5,6-HEXA-O-TRIMETHELSILYL-MYO-INOSITOL	-						-	-	-	-	-	-	-	1.11111
F4578	332.28	76.13	Compound.name:9,10-DiHOME;CAS.ID:263399-34-4;HMDB.ID:NA;KEGG.ID:NA;Lab.ID:MassBank_953;Adduct:(M+NH4)+;mz.error:0.975;RT.error:NA;mz.match.score:0.9952582;RT.match.score:NA;Total.score:0.9952582;CE:NA;SS:0;Database:MassBank_0.0.2{}Compound.name:DECANEDIOIC ACID DIBUTYL ESTER;CAS.ID:NA;HMDB.ID:NA;KEGG.ID:NA;Lab.ID:MassBank_3921;Adduct:(M+NH4)+;mz.error:0.975;RT.error:NA;mz.match.score:0.9952582;RT.match.score:NA;Total.score:0.9952582;CE:NA;SS:0;Database:MassBank_0.0.2{}Compound.name:DECANEDIOIC ACID DIBUTYL ESTER;CAS.ID:NA;HMDB.ID:NA;KEGG.ID:NA;Lab.ID:MassBank_3922;Adduct:(M+NH4)+;mz.error:0.975;RT.error:NA;mz.match.score:0.9952582;RT.match.score:NA;Total.score:0.9952582;CE:NA;SS:0;Database:MassBank_0.0.2	9,10-DiHOME	9,10-DiHOME	C18H34O4	314.246	Fatty Acyls	Octadecanoids	DiHOME	9966640	72663	HMDB0004704	LMFA02000229	C14828	XEBKSQSGNGRGDW-YFHOEESVSA-N	RM0074128	1.01
F4579	295.118	63.55	Compound.name:3-METHOXY-4-(TRIMETHYLSILYL)OXYBENZOIC ACID TRIMETHYLSILYL ESTER;CAS.ID:NA;HMDB.ID:NA;KEGG.ID:NA;Lab.ID:MassBank_3287;Adduct:(M+H-H2O)+;mz.error:0.275;RT.error:NA;mz.match.score:0.9996219;RT.match.score:NA;Total.score:0.9996219;CE:NA;SS:0;Database:MassBank_0.0.2{}Compound.name:(2Z)-2-(2,4-HEXADIYNYLIDENE)-3,4-DIHYDROXY-1,6-DIOXASPIRO(4,5)DECANE;CAS.ID:NA;HMDB.ID:NA;KEGG.ID:NA;Lab.ID:MassBank_12586;Adduct:(M+HCOO+2H)+;mz.error:0.600;RT.error:NA;mz.match.score:0.9982016;RT.match.score:NA;Total.score:0.9982016;CE:NA;SS:0;Database:MassBank_0.0.2{}Compound.name:2-ACETOXY-4-(1,1-DIMETHYL-2-OXOPROPYL)TROPONE;CAS.ID:NA;HMDB.ID:NA;KEGG.ID:NA;Lab.ID:MassBank_12873;Adduct:(M+HCOO+2H)+;mz.error:0.600;RT.error:NA;mz.match.score:0.9982016;RT.match.score:NA;Total.score:0.9982016;CE:NA;SS:0;Database:MassBank_0.0.2	3-METHOXY-4-(TRIMETHYLSILYL)OXYBENZOIC	-						-	-	-	-	-	-	-	1.11111
F45831	535.473	275.56	Compound.name:13-METHYLTETRADECANOIC ACID METHYL ESTER;CAS.ID:NA;HMDB.ID:NA;KEGG.ID:NA;Lab.ID:MassBank_4345;Adduct:(2M+Na)+;mz.error:5.490476;RT.error:NA;mz.match.score:0.8600828;RT.match.score:NA;Total.score:0.8600828;CE:NA;SS:0;Database:MassBank_0.0.2{}Compound.name:2-HEXYLDECANOIC ACID;CAS.ID:NA;HMDB.ID:NA;KEGG.ID:NA;Lab.ID:MassBank_4834;Adduct:(2M+Na)+;mz.error:5.490476;RT.error:NA;mz.match.score:0.8600828;RT.match.score:NA;Total.score:0.8600828;CE:NA;SS:0;Database:MassBank_0.0.2{}Compound.name:BUTYL LAURATE;CAS.ID:NA;HMDB.ID:NA;KEGG.ID:NA;Lab.ID:MassBank_5547;Adduct:(2M+Na)+;mz.error:5.490476;RT.error:NA;mz.match.score:0.8600828;RT.match.score:NA;Total.score:0.8600828;CE:NA;SS:0;Database:MassBank_0.0.2	13-METHYLTETRADECANOIC	-						-	-	-	-	-	-	-	1.11101
F45855	654.445	235.87	Compound.name:Ubiquinone 30;CAS.ID:NA;HMDB.ID:NA;KEGG.ID:NA;Lab.ID:MassBank_15862;Adduct:(M+CH3CN+Na)+;mz.error:6.280129;RT.error:NA;mz.match.score:0.8210264;RT.match.score:NA;Total.score:0.8210264;CE:NA;SS:0;Database:MassBank_0.0.2	Ubiquinone	Ubiquinone-1	C14H18O4	250.12	Prenol Lipids	Quinones and hydroquinones	Ubiquinones	4462	46234	HMDB0002012		C00399	SOECUQMRSRVZQQ-UHFFFAOYSA-N	RM0136148	1.01111
F4587	332.295	123.78	Compound.name:N-OCTADECA-9,12,15-TRIENOYLPYRROLIDINE;CAS.ID:NA;HMDB.ID:NA;KEGG.ID:NA;Lab.ID:MassBank_10073;Adduct:(M+H)+;mz.error:0.975;RT.error:NA;mz.match.score:0.9952582;RT.match.score:NA;Total.score:0.9952582;CE:NA;SS:0;Database:MassBank_0.0.2{}Compound.name:(3E,7E,11E)-1-HYDROXY-1-ISOPROPYL-4,8,12-TRIMETHYLCYCLOTETRADECATRIENE;CAS.ID:NA;HMDB.ID:NA;KEGG.ID:NA;Lab.ID:MassBank_6770;Adduct:(M+CH3CN+H)+;mz.error:1.075;RT.error:NA;mz.match.score:0.9942385;RT.match.score:NA;Total.score:0.9942385;CE:NA;SS:0;Database:MassBank_0.0.2{}Compound.name:LABDA-7,14-DIEN-13(R)-OL;CAS.ID:NA;HMDB.ID:NA;KEGG.ID:NA;Lab.ID:MassBank_8337;Adduct:(M+CH3CN+H)+;mz.error:1.075;RT.error:NA;mz.match.score:0.9942385;RT.match.score:NA;Total.score:0.9942385;CE:NA;SS:0;Database:MassBank_0.0.2	N-OCTADECA-9,12,15-TRIENOYLPYRROLIDINE	-						-	-	-	-	-	-	-	1.11111
F4589	367.321	137.05	Compound.name:TETRAHYDROFURFURYL 9-OCTADECENOATE;CAS.ID:NA;HMDB.ID:NA;KEGG.ID:NA;Lab.ID:MassBank_5491;Adduct:(M+H)+;mz.error:1.25;RT.error:NA;mz.match.score:0.9922179;RT.match.score:NA;Total.score:0.9922179;CE:NA;SS:0;Database:MassBank_0.0.2{}Compound.name:UNDECANEDIOIC ACID DIHEXYL ESTER;CAS.ID:NA;HMDB.ID:NA;KEGG.ID:NA;Lab.ID:MassBank_3953;Adduct:(M+H-H2O)+;mz.error:1.35;RT.error:NA;mz.match.score:0.9909289;RT.match.score:NA;Total.score:0.9909289;CE:NA;SS:0;Database:MassBank_0.0.2	TETRAHYDROFURFURYL	-						-	-	-	-	-	-	-	1.11111
F45897	654.48	246.58	Compound.name:(3R)-3-(TERT-BUTYLDIMETHYLSILYLOXY)-5-PIVALOYLOXYPENTANOL;CAS.ID:NA;HMDB.ID:NA;KEGG.ID:NA;Lab.ID:MassBank_9269;Adduct:(2M+NH4)+;mz.error:0.6417312;RT.error:NA;mz.match.score:0.9979430;RT.match.score:NA;Total.score:0.9979430;CE:NA;SS:0;Database:MassBank_0.0.2{}Compound.name:Phosphatidylethanolamine 16:0-16:1;CAS.ID:NA;HMDB.ID:NA;KEGG.ID:NA;Lab.ID:MassBank_1103;Adduct:(M+H-2H2O)+;mz.error:9.2439856;RT.error:NA;mz.match.score:0.6522963;RT.match.score:NA;Total.score:0.6522963;CE:NA;SS:0;Database:MassBank_0.0.2	(3R)-3-(TERT-BUTYLDIMETHYLSILYLOXY)-5-PIVALOYLOXYPENTANOL	-						-	-	-	-	-	-	-	1.11011
F45898	654.495	160.92	Compound.name:TRIBROMOACETIC ACID METHYL ESTER;CAS.ID:NA;HMDB.ID:NA;KEGG.ID:NA;Lab.ID:MassBank_6375;Adduct:(2M+K)+;mz.error:8.006178;RT.error:NA;mz.match.score:0.7257901;RT.match.score:NA;Total.score:0.7257901;CE:NA;SS:0;Database:MassBank_0.0.2	TRIBROMOACETIC	-						-	-	-	-	-	-	-	1.11111
F4592	367.325	86.74	Compound.name:TETRAETHYL-2-TETRAZENE;CAS.ID:NA;HMDB.ID:NA;KEGG.ID:NA;Lab.ID:MassBank_2684;Adduct:(2M+Na)+;mz.error:5.25;RT.error:NA;mz.match.score:0.871262;RT.match.score:NA;Total.score:0.871262;CE:NA;SS:0;Database:MassBank_0.0.2{}Compound.name:1,4-DIISOPROPYL-1,4-DIMETHYL-2-TETRAZENE;CAS.ID:NA;HMDB.ID:NA;KEGG.ID:NA;Lab.ID:MassBank_2685;Adduct:(2M+Na)+;mz.error:5.25;RT.error:NA;mz.match.score:0.871262;RT.match.score:NA;Total.score:0.871262;CE:NA;SS:0;Database:MassBank_0.0.2{}Compound.name:1,1-DIISOPROPYL-4,4-DIMETHYL-2-TETRAZENE;CAS.ID:NA;HMDB.ID:NA;KEGG.ID:NA;Lab.ID:MassBank_2686;Adduct:(2M+Na)+;mz.error:5.25;RT.error:NA;mz.match.score:0.871262;RT.match.score:NA;Total.score:0.871262;CE:NA;SS:0;Database:MassBank_0.0.2	TETRAETHYL-2-TETRAZENE	-						-	-	-	-	-	-	-	1.11111
F4593	258.048	150.25	Compound.name:CHLORODIMETHYL(PHENYLETHYNYL)SILANE;CAS.ID:NA;HMDB.ID:NA;KEGG.ID:NA;Lab.ID:MassBank_13746;Adduct:(M+CH3CN+Na)+;mz.error:0.375;RT.error:NA;mz.match.score:0.9992971;RT.match.score:NA;Total.score:0.9992971;CE:NA;SS:0;Database:MassBank_0.0.2{}Compound.name:ALLYL METHYL DISULFIDE;CAS.ID:NA;HMDB.ID:NA;KEGG.ID:NA;Lab.ID:MassBank_3174;Adduct:(2M+NH4)+;mz.error:1.050;RT.error:NA;mz.match.score:0.9945027;RT.match.score:NA;Total.score:0.9945027;CE:NA;SS:0;Database:MassBank_0.0.2{}Compound.name:Phosphocreatine;CAS.ID:67-07-2;HMDB.ID:NA;KEGG.ID:C02305;Lab.ID:MassBank_15478;Adduct:(M+HCOO+2H)+;mz.error:2.025;RT.error:NA;mz.match.score:0.9797056;RT.match.score:NA;Total.score:0.9797056;CE:NA;SS:0;Database:MassBank_0.0.2	CHLORODIMETHYL(PHENYLETHYNYL)SILANE	-						-	-	-	-	-	-	-	1.1111
F45936	610.469	166.25	Compound.name:(5S,6R,7S)-6-(TERT-BUTYLDIMETHYLSILYLOXY)-5,7-DIMETHYLNON-3-YN-2-ONE;CAS.ID:NA;HMDB.ID:NA;KEGG.ID:NA;Lab.ID:MassBank_9273;Adduct:(2M+NH4)+;mz.error:0.7862811;RT.error:NA;mz.match.score:0.9969136;RT.match.score:NA;Total.score:0.9969136;CE:NA;SS:0;Database:MassBank_0.0.2	(5S,6R,7S)-6-(TERT-BUTYLDIMETHYLSILYLOXY)-5,7-DIMETHYLNON-3-YN-2-ONE	-						-	-	-	-	-	-	-	1.11101
F4595	332.317	94.76	Compound.name:METHYL 2-HYDROXYOCTADECANOATE;CAS.ID:NA;HMDB.ID:NA;KEGG.ID:NA;Lab.ID:MassBank_4849;Adduct:(M+NH4)+;mz.error:1.25;RT.error:NA;mz.match.score:0.9922179;RT.match.score:NA;Total.score:0.9922179;CE:NA;SS:0;Database:MassBank_0.0.2	METHYL	-						-	-	-	-	-	-	-	1.1111
F45959	610.505	192.99	Compound.name:12,13-EODE;CAS.ID:NA;HMDB.ID:NA;KEGG.ID:NA;Lab.ID:MassBank_930;Adduct:(2M+NH4)+;mz.error:0.8517543;RT.error:NA;mz.match.score:0.9963791;RT.match.score:NA;Total.score:0.9963791;CE:NA;SS:0;Database:MassBank_0.0.2{}Compound.name:13-HODE;CAS.ID:29623-28-7;HMDB.ID:NA;KEGG.ID:NA;Lab.ID:MassBank_933;Adduct:(2M+NH4)+;mz.error:0.8517543;RT.error:NA;mz.match.score:0.9963791;RT.match.score:NA;Total.score:0.9963791;CE:NA;SS:0;Database:MassBank_0.0.2{}Compound.name:9,10-EODE;CAS.ID:NA;HMDB.ID:NA;KEGG.ID:NA;Lab.ID:MassBank_954;Adduct:(2M+NH4)+;mz.error:0.8517543;RT.error:NA;mz.match.score:0.9963791;RT.match.score:NA;Total.score:0.9963791;CE:NA;SS:0;Database:MassBank_0.0.2	12,13-EODE	12(13)-EpOME	C18H32O3	296.235	Fatty Acyls	Octadecanoids	EpOME	5356421	38299	HMDB0004702	LMFA02000038	C14826	CCPPLLJZDQAOHD-FLIBITNWSA-N	RM0153719	1.01
F4600	332.332	81.4	Compound.name:NONADECANE;CAS.ID:NA;HMDB.ID:NA;KEGG.ID:NA;Lab.ID:MassBank_8906;Adduct:(M+CH3CN+Na)+;mz.error:7;RT.error:NA;mz.match.score:0.7827045;RT.match.score:NA;Total.score:0.7827045;CE:NA;SS:0;Database:MassBank_0.0.2{}Compound.name:NONADECANE;CAS.ID:629-92-5;HMDB.ID:NA;KEGG.ID:;Lab.ID:MassBank_13950;Adduct:(M+CH3CN+Na)+;mz.error:7;RT.error:NA;mz.match.score:0.7827045;RT.match.score:NA;Total.score:0.7827045;CE:NA;SS:0;Database:MassBank_0.0.2	NONADECANE	Nonadecane	C19H40	268.313	Fatty Acyls	Hydrocarbons	Hydrocarbons	12401	32927	HMDB0034289	LMFA11000578		LQERIDTXQFOHKA-UHFFFAOYSA-N	RM0150436	1.01
F46008	610.578	371.16	Compound.name:METHYL-9-OCTADECENOATE;CAS.ID:NA;HMDB.ID:NA;KEGG.ID:NA;Lab.ID:MassBank_4840;Adduct:(2M+NH4)+;mz.error:2.194641;RT.error:NA;mz.match.score:0.9762054;RT.match.score:NA;Total.score:0.9762054;CE:NA;SS:0;Database:MassBank_0.0.2{}Compound.name:METHYL 9-OCTADECENOATE;CAS.ID:NA;HMDB.ID:NA;KEGG.ID:NA;Lab.ID:MassBank_5487;Adduct:(2M+NH4)+;mz.error:2.194641;RT.error:NA;mz.match.score:0.9762054;RT.match.score:NA;Total.score:0.9762054;CE:NA;SS:0;Database:MassBank_0.0.2{}Compound.name:CIS-12-OCTADECENOIC ACID METHYL ESTER;CAS.ID:NA;HMDB.ID:NA;KEGG.ID:NA;Lab.ID:MassBank_7477;Adduct:(2M+NH4)+;mz.error:2.194641;RT.error:NA;mz.match.score:0.9762054;RT.match.score:NA;Total.score:0.9762054;CE:NA;SS:0;Database:MassBank_0.0.2	METHYL-9-OCTADECENOATE	-						-	-	-	-	-	-	-	1.00111
F46032	610.626	376.49	Compound.name:ETHYLENEBIS(STEARYLAMIDE);CAS.ID:NA;HMDB.ID:NA;KEGG.ID:NA;Lab.ID:MassBank_10323;Adduct:(M+NH4)+;mz.error:2.161716;RT.error:NA;mz.match.score:0.9769058;RT.match.score:NA;Total.score:0.9769058;CE:NA;SS:0;Database:MassBank_0.0.2	ETHYLENEBIS(STEARYLAMIDE)	-						-	-	-	-	-	-	-	1.00111
F46126	536.167	347.26	Compound.name:4,7-DI(PARA-ETHOXYPHENYL)-6-(3,4-DIMETHOXYPHENYL)-1,2,5-THIADIAZOLO(3,4-C)PYRIDINE;CAS.ID:NA;HMDB.ID:NA;KEGG.ID:NA;Lab.ID:MassBank_13377;Adduct:(M+Na)+;mz.error:9.642523;RT.error:NA;mz.match.score:0.6282034;RT.match.score:NA;Total.score:0.6282034;CE:NA;SS:0;Database:MassBank_0.0.2	4,7-DI(PARA-ETHOXYPHENYL)-6-(3,4-DIMETHOXYPHENYL)-1,2,5-THIADIAZOLO(3,4-C)PYRIDINE	-						-	-	-	-	-	-	-	1.00111
F46175	572.322	115.88	Compound.name:5-PHENETHYL-3-STYRYL-2-ISOXAZOLINE;CAS.ID:NA;HMDB.ID:NA;KEGG.ID:NA;Lab.ID:MassBank_12099;Adduct:(2M+NH4)+;mz.error:8.421827;RT.error:NA;mz.match.score:0.7014288;RT.match.score:NA;Total.score:0.7014288;CE:NA;SS:0;Database:MassBank_0.0.2	5-PHENETHYL-3-STYRYL-2-ISOXAZOLINE	-						-	-	-	-	-	-	-	1.00111
F46192	655.471	344.7	Compound.name:METHYL ABIETATE;CAS.ID:NA;HMDB.ID:NA;KEGG.ID:NA;Lab.ID:MassBank_5539;Adduct:(2M+Na)+;mz.error:2.349455;RT.error:NA;mz.match.score:0.9727777;RT.match.score:NA;Total.score:0.9727777;CE:NA;SS:0;Database:MassBank_0.0.2{}Compound.name:METHYL (5Z,8Z,11Z,14Z,17Z)-EICOSAPENTAENOATE;CAS.ID:NA;HMDB.ID:NA;KEGG.ID:NA;Lab.ID:MassBank_6758;Adduct:(2M+Na)+;mz.error:2.349455;RT.error:NA;mz.match.score:0.9727777;RT.match.score:NA;Total.score:0.9727777;CE:NA;SS:0;Database:MassBank_0.0.2{}Compound.name:3BETA-3-HYDROXY-PREGN-5-EN-20-ONE;CAS.ID:145-13-1;HMDB.ID:NA;KEGG.ID:C01953;Lab.ID:MassBank_9264;Adduct:(2M+Na)+;mz.error:2.349455;RT.error:NA;mz.match.score:0.9727777;RT.match.score:NA;Total.score:0.9727777;CE:NA;SS:0;Database:MassBank_0.0.2	METHYL	-						-	-	-	-	-	-	-	1.00111
F46194	611.185	389.62	Compound.name:3-(4-METHOXYPHENYL)BENZO(F)QUINAZOLINE;CAS.ID:68725-85-9;HMDB.ID:NA;KEGG.ID:NA;Lab.ID:MassBank_7218;Adduct:(2M+K)+;mz.error:0.9489762;RT.error:NA;mz.match.score:0.9955073;RT.match.score:NA;Total.score:0.9955073;CE:NA;SS:0;Database:MassBank_0.0.2	3-(4-METHOXYPHENYL)BENZO(F)QUINAZOLINE	-						-	-	-	-	-	-	-	1.01101
F46217	611.213	389.62	Compound.name:1-Palmitoylglycerophosphocholine;CAS.ID:17364-16-8;HMDB.ID:NA;KEGG.ID:NA;Lab.ID:MassBank_16012;Adduct:(M-2H+3K)+;mz.error:3.288541;RT.error:NA;mz.match.score:0.9473634;RT.match.score:NA;Total.score:0.9473634;CE:NA;SS:0;Database:MassBank_0.0.2{}Compound.name:1-[(4-Chlorophenyl)phenylmethyl]piperazine;CAS.ID:303-26-4;HMDB.ID:NA;KEGG.ID:NA;Lab.ID:MassBank_2081;Adduct:(2M+K)+;mz.error:4.482887;RT.error:NA;mz.match.score:0.9044020;RT.match.score:NA;Total.score:0.9044020;CE:NA;SS:0;Database:MassBank_0.0.2	1-Palmitoylglycerophosphocholine	LPC 16:0/0:0	C24H50NO7P	495.332	Glycerophospholipids	Glycerophosphocholines	LPC	460602	72998	HMDB0010382	LMGP01050018	C04230	ASWBNKHCZGQVJV-HSZRJFAPSA-N	RM0135071	1.01
F4624	295.173	225.15	Compound.name:3-ETHOXY-6-(1-METHYLTHIOMETHOXY-5-METHYL-4-HEXENYL)-2-CYCLOHEXEN-1-ONE;CAS.ID:NA;HMDB.ID:NA;KEGG.ID:NA;Lab.ID:MassBank_6781;Adduct:(M+H-H2O)+;mz.error:1.45;RT.error:NA;mz.match.score:0.9895426;RT.match.score:NA;Total.score:0.9895426;CE:NA;SS:0;Database:MassBank_0.0.2{}Compound.name:3-METHYL-1-PARA-TOLYL-2-TRIMETHYLSILOXY-2-BUTENE;CAS.ID:NA;HMDB.ID:NA;KEGG.ID:NA;Lab.ID:MassBank_4595;Adduct:(M+HCOO+2H)+;mz.error:1.90;RT.error:NA;mz.match.score:0.9821119;RT.match.score:NA;Total.score:0.9821119;CE:NA;SS:0;Database:MassBank_0.0.2{}Compound.name:3-HYDROXY-2-ISOPROPENYL-3-PHENYLPROPYLTRIMETHYLSILANE;CAS.ID:NA;HMDB.ID:NA;KEGG.ID:NA;Lab.ID:MassBank_12259;Adduct:(M+HCOO+2H)+;mz.error:1.90;RT.error:NA;mz.match.score:0.9821119;RT.match.score:NA;Total.score:0.9821119;CE:NA;SS:0;Database:MassBank_0.0.2	3-ETHOXY-6-(1-METHYLTHIOMETHOXY-5-METHYL-4-HEXENYL)-2-CYCLOHEXEN-1-ONE	-						-	-	-	-	-	-	-	1.01111
F46245	655.492	262.66	Compound.name:1,2-DIPALMITOYL 3-ACETYL GLYCEROL;CAS.ID:NA;HMDB.ID:NA;KEGG.ID:NA;Lab.ID:MassBank_4926;Adduct:(M-H+2Na)+;mz.error:4.820809;RT.error:NA;mz.match.score:0.8902963;RT.match.score:NA;Total.score:0.8902963;CE:NA;SS:0;Database:MassBank_0.0.2{}Compound.name:Decanoylcarnitine;CAS.ID:1492-27-9;HMDB.ID:NA;KEGG.ID:;Lab.ID:MassBank_15938;Adduct:(2M+Na)+;mz.error:7.383770;RT.error:NA;mz.match.score:0.7613971;RT.match.score:NA;Total.score:0.7613971;CE:NA;SS:0;Database:MassBank_0.0.2	1,2-DIPALMITOYL	-						-	-	-	-	-	-	-	1.01111
F46252	611.38	795.73	Compound.name:Phosphatidylcholine lyso 20:2;CAS.ID:NA;HMDB.ID:NA;KEGG.ID:NA;Lab.ID:MassBank_1093;Adduct:(M+CH3CN+Na)+;mz.error:1.324871;RT.error:NA;mz.match.score:0.9912620;RT.match.score:NA;Total.score:0.9912620;CE:NA;SS:0;Database:MassBank_0.0.2{}Compound.name:6-(4-HYDROXY-3,5-TERT-BUTYL-ANILINE)2,4-BIS(N-OCTYLTHIO)1,3,5-TRIAZINE;CAS.ID:NA;HMDB.ID:NA;KEGG.ID:NA;Lab.ID:MassBank_5716;Adduct:(M+Na)+;mz.error:2.535246;RT.error:NA;mz.match.score:0.9683735;RT.match.score:NA;Total.score:0.9683735;CE:NA;SS:0;Database:MassBank_0.0.2{}Compound.name:Diatoxanthin;CAS.ID:31063-73-7;HMDB.ID:NA;KEGG.ID:NA;Lab.ID:MassBank_15736;Adduct:(M-H+2Na)+;mz.error:5.364909;RT.error:NA;mz.match.score:0.8659646;RT.match.score:NA;Total.score:0.8659646;CE:NA;SS:0;Database:MassBank_0.0.2	Phosphatidylcholine	-						-	-	-	-	-	-	-	1.01111
F46277	611.429	166.25	Compound.name:TRIDECANOIC ACID TRIMETHYLSILYL ESTER;CAS.ID:NA;HMDB.ID:NA;KEGG.ID:NA;Lab.ID:MassBank_2838;Adduct:(2M+K)+;mz.error:0.03271027;RT.error:NA;mz.match.score:0.9999947;RT.match.score:NA;Total.score:0.9999947;CE:NA;SS:0;Database:MassBank_0.0.2{}Compound.name:10-METHYLDODECANOIC ACID TRIMETHYLSILYL ESTER;CAS.ID:NA;HMDB.ID:NA;KEGG.ID:NA;Lab.ID:MassBank_2883;Adduct:(2M+K)+;mz.error:0.03271027;RT.error:NA;mz.match.score:0.9999947;RT.match.score:NA;Total.score:0.9999947;CE:NA;SS:0;Database:MassBank_0.0.2{}Compound.name:13-HOTrE(r);CAS.ID:74784-20-6;HMDB.ID:NA;KEGG.ID:NA;Lab.ID:MassBank_934;Adduct:(2M+Na)+;mz.error:0.85046697;RT.error:NA;mz.match.score:0.9963901;RT.match.score:NA;Total.score:0.9963901;CE:NA;SS:0;Database:MassBank_0.0.2	TRIDECANOIC	-						-	-	-	-	-	-	-	1.01111
F46311	611.468	150.25	Compound.name:2-(4-TRIMETHYLSILYLMETHYL-3-CYCLOHEXENYL)-6-METHYL-5-HEPTEN-2-OL;CAS.ID:NA;HMDB.ID:NA;KEGG.ID:NA;Lab.ID:MassBank_6887;Adduct:(2M+Na)+;mz.error:4.448313;RT.error:NA;mz.match.score:0.9057994;RT.match.score:NA;Total.score:0.9057994;CE:NA;SS:0;Database:MassBank_0.0.2{}Compound.name:11-METHYL-7-METHYLENE-6-TRIMETHYLSILYLMETHYL-10-DODECEN-3-ONE;CAS.ID:NA;HMDB.ID:NA;KEGG.ID:NA;Lab.ID:MassBank_13868;Adduct:(2M+Na)+;mz.error:4.448313;RT.error:NA;mz.match.score:0.9057994;RT.match.score:NA;Total.score:0.9057994;CE:NA;SS:0;Database:MassBank_0.0.2{}Compound.name:METHYL 2-HYDROXYHEXADECANOATE;CAS.ID:NA;HMDB.ID:NA;KEGG.ID:NA;Lab.ID:MassBank_4848;Adduct:(2M+K)+;mz.error:4.938935;RT.error:NA;mz.match.score:0.8851790;RT.match.score:NA;Total.score:0.8851790;CE:NA;SS:0;Database:MassBank_0.0.2	2-(4-TRIMETHYLSILYLMETHYL-3-CYCLOHEXENYL)-6-METHYL-5-HEPTEN-2-OL	-						-	-	-	-	-	-	-	1.01011
F4651	367.358	168.93	Compound.name:(6Z,9Z)-6,9-TRICOSADIENE;CAS.ID:NA;HMDB.ID:NA;KEGG.ID:NA;Lab.ID:MassBank_10121;Adduct:(M+HCOO+2H)+;mz.error:1.750;RT.error:NA;mz.match.score:0.9848041;RT.match.score:NA;Total.score:0.9848041;CE:NA;SS:0;Database:MassBank_0.0.2{}Compound.name:3,7-DIMETHYL-6-OCTENYL TETRADECANOATE;CAS.ID:NA;HMDB.ID:NA;KEGG.ID:NA;Lab.ID:MassBank_10437;Adduct:(M+H)+;mz.error:1.800;RT.error:NA;mz.match.score:0.9839305;RT.match.score:NA;Total.score:0.9839305;CE:NA;SS:0;Database:MassBank_0.0.2{}Compound.name:2-BUTOXYETHYL STEARATE;CAS.ID:NA;HMDB.ID:NA;KEGG.ID:NA;Lab.ID:MassBank_5509;Adduct:(M+H-H2O)+;mz.error:1.875;RT.error:NA;mz.match.score:0.9825755;RT.match.score:NA;Total.score:0.9825755;CE:NA;SS:0;Database:MassBank_0.0.2	(6Z,9Z)-6,9-TRICOSADIENE	-						-	-	-	-	-	-	-	1.01111
F46567	656.495	262.66	Compound.name:Phosphatidylethanolamine 16:0-16:0;CAS.ID:5681-36-7;HMDB.ID:NA;KEGG.ID:NA;Lab.ID:MassBank_1299;Adduct:(M+H-2H2O)+;mz.error:9.596417;RT.error:NA;mz.match.score:0.6309958;RT.match.score:NA;Total.score:0.6309958;CE:NA;SS:0;Database:MassBank_0.0.2{}Compound.name:HEXAMETHYLENEGLYCOL BIS(BETA-(3,5-DI-TERT-BUTYL-4-HYDROXYPHENYL)PROPIONATE);CAS.ID:NA;HMDB.ID:NA;KEGG.ID:NA;Lab.ID:MassBank_5728;Adduct:(M+NH4)+;mz.error:9.840136;RT.error:NA;mz.match.score:0.6162261;RT.match.score:NA;Total.score:0.6162261;CE:NA;SS:0;Database:MassBank_0.0.2	Phosphatidylethanolamine	-						-	-	-	-	-	-	-	1.01111
F46576	656.531	134.38	Compound.name:(3-PYRIDYL)METHYL TETRADECANOATE;CAS.ID:NA;HMDB.ID:NA;KEGG.ID:NA;Lab.ID:MassBank_6669;Adduct:(2M+NH4)+;mz.error:7.554858;RT.error:NA;mz.match.score:0.751729;RT.match.score:NA;Total.score:0.751729;CE:NA;SS:0;Database:MassBank_0.0.2	(3-PYRIDYL)METHYL	-						-	-	-	-	-	-	-	1.01111
F4661	367.377	211.73	Compound.name:1,1-DIETHYL-2-(1-METHYLPENTYL)HYDRAZINE;CAS.ID:NA;HMDB.ID:NA;KEGG.ID:NA;Lab.ID:MassBank_2785;Adduct:(2M+Na)+;mz.error:0;RT.error:NA;mz.match.score:1;RT.match.score:NA;Total.score:1;CE:NA;SS:0;Database:MassBank_0.0.2{}Compound.name:N,N,N',N'-TETRAMETHYL-1,6-DIAMINOHEXANE;CAS.ID:NA;HMDB.ID:NA;KEGG.ID:NA;Lab.ID:MassBank_10879;Adduct:(2M+Na)+;mz.error:0;RT.error:NA;mz.match.score:1;RT.match.score:NA;Total.score:1;CE:NA;SS:0;Database:MassBank_0.0.2	1,1-DIETHYL-2-(1-METHYLPENTYL)HYDRAZINE	-						-	-	-	-	-	-	-	1.0111
F46627	612.325	97.39	Compound.name:Cycloposine;CAS.ID:23185-94-6;HMDB.ID:NA;KEGG.ID:NA;Lab.ID:MassBank_414;Adduct:(M+K)+;mz.error:7.267379;RT.error:NA;mz.match.score:0.7679167;RT.match.score:NA;Total.score:0.7679167;CE:NA;SS:0;Database:MassBank_0.0.2	Cycloposine	-						-	-	-	-	-	-	-	1.01111
F46630	573.054	1393.45	Compound.name:2,3,4-TRIS(TRIMETHYLSILOXY)BENZOIC ACID TRIMETHYLSILYL ESTER;CAS.ID:NA;HMDB.ID:NA;KEGG.ID:NA;Lab.ID:MassBank_9504;Adduct:(M-2H+3K)+;mz.error:0.4013581;RT.error:NA;mz.match.score:0.9991949;RT.match.score:NA;Total.score:0.9991949;CE:NA;SS:0;Database:MassBank_0.0.2{}Compound.name:3,4,5-TRIS(TRIMETHYLSILOXY)BENZOIC ACIDTRIMETHYLSILYL ESTER;CAS.ID:NA;HMDB.ID:NA;KEGG.ID:NA;Lab.ID:MassBank_9505;Adduct:(M-2H+3K)+;mz.error:0.4013581;RT.error:NA;mz.match.score:0.9991949;RT.match.score:NA;Total.score:0.9991949;CE:NA;SS:0;Database:MassBank_0.0.2{}Compound.name:2,4,6-TRIS(TRIMETHYLSILOXY)BENZOIC ACID TRIMETHYLSILYL ESTER;CAS.ID:NA;HMDB.ID:NA;KEGG.ID:NA;Lab.ID:MassBank_9506;Adduct:(M-2H+3K)+;mz.error:0.4013581;RT.error:NA;mz.match.score:0.9991949;RT.match.score:NA;Total.score:0.9991949;CE:NA;SS:0;Database:MassBank_0.0.2	2,3,4-TRIS(TRIMETHYLSILOXY)BENZOIC	-						-	-	-	-	-	-	-	1.01111
F46689	537.15	171.61	Compound.name:2,4-DIMETHYL-1H-(1,3,5)TRIAZINO(1,2-A)QUINOLINE-1,3,6(2H,4H)-TRIONE;CAS.ID:NA;HMDB.ID:NA;KEGG.ID:NA;Lab.ID:MassBank_13016;Adduct:(2M+Na)+;mz.error:1.340407;RT.error:NA;mz.match.score:0.9910568;RT.match.score:NA;Total.score:0.9910568;CE:NA;SS:0;Database:MassBank_0.0.2{}Compound.name:Limonin;CAS.ID:1180-71-8;HMDB.ID:NA;KEGG.ID:C03514;Lab.ID:MassBank_18243;Adduct:(M-2H+3Na)+;mz.error:5.082378;RT.error:NA;mz.match.score:0.8788396;RT.match.score:NA;Total.score:0.8788396;CE:NA;SS:0;Database:MassBank_0.0.2{}Compound.name:7-METHOXYFLAVONOL;CAS.ID:NA;HMDB.ID:NA;KEGG.ID:NA;Lab.ID:MassBank_2912;Adduct:(2M+H)+;mz.error:8.042445;RT.error:NA;mz.match.score:0.7236810;RT.match.score:NA;Total.score:0.7236810;CE:NA;SS:0;Database:MassBank_0.0.2	2,4-DIMETHYL-1H-(1,3,5)TRIAZINO(1,2-A)QUINOLINE-1,3,6(2H,4H)-TRIONE	-						-	-	-	-	-	-	-	1.01111
F4670	295.208	1425.62	Compound.name:DODECANOIC ACID TRIMETHYLSILYL ESTER;CAS.ID:55520-95-1;HMDB.ID:NA;KEGG.ID:NA;Lab.ID:MassBank_2837;Adduct:(M+Na)+;mz.error:3.600;RT.error:NA;mz.match.score:0.9372549;RT.match.score:NA;Total.score:0.9372549;CE:NA;SS:0;Database:MassBank_0.0.2{}Compound.name:9-METHYLUNDECANOIC ACID TRIMETHYLSILYL ESTER;CAS.ID:NA;HMDB.ID:NA;KEGG.ID:NA;Lab.ID:MassBank_2882;Adduct:(M+Na)+;mz.error:3.600;RT.error:NA;mz.match.score:0.9372549;RT.match.score:NA;Total.score:0.9372549;CE:NA;SS:0;Database:MassBank_0.0.2{}Compound.name:Norgestrel;CAS.ID:797-63-7;HMDB.ID:NA;KEGG.ID:C08149;Lab.ID:MassBank_860;Adduct:(M+H-H2O)+;mz.error:5.675;RT.error:NA;mz.match.score:0.8512681;RT.match.score:NA;Total.score:0.8512681;CE:NA;SS:0;Database:MassBank_0.0.2	DODECANOIC	-						-	-	-	-	-	-	-	1.01111
F46781	612.505	137.05	Compound.name:DI-MYRISTYL THIO-DI-PROPIONATE;CAS.ID:NA;HMDB.ID:NA;KEGG.ID:NA;Lab.ID:MassBank_5731;Adduct:(M+CH3CN+H)+;mz.error:5.420361;RT.error:NA;mz.match.score:0.8633789;RT.match.score:NA;Total.score:0.8633789;CE:NA;SS:0;Database:MassBank_0.0.2	DI-MYRISTYL	-						-	-	-	-	-	-	-	1.01111
F46888	573.44	78.78	Compound.name:OCTANEDIOIC ACID DIBUTYL ESTER;CAS.ID:NA;HMDB.ID:NA;KEGG.ID:NA;Lab.ID:MassBank_3944;Adduct:(2M+H)+;mz.error:7.289338;RT.error:NA;mz.match.score:0.7666904;RT.match.score:NA;Total.score:0.7666904;CE:NA;SS:0;Database:MassBank_0.0.2	OCTANEDIOIC	-						-	-	-	-	-	-	-	1.01111
F46935	537.378	166.25	Compound.name:Alisol A;CAS.ID:19885-10-0;HMDB.ID:NA;KEGG.ID:NA;Lab.ID:MassBank_18102;Adduct:(M+HCOO+2H)+;mz.error:0.4093949;RT.error:NA;mz.match.score:0.9991623;RT.match.score:NA;Total.score:0.9991623;CE:NA;SS:0;Database:MassBank_0.0.2{}Compound.name:N-(3,7-DIMETHYL-2,6-OCTADIENYL)-CAPROLACTAM;CAS.ID:NA;HMDB.ID:NA;KEGG.ID:NA;Lab.ID:MassBank_12027;Adduct:(2M+K)+;mz.error:6.1781419;RT.error:NA;mz.match.score:0.8262588;RT.match.score:NA;Total.score:0.8262588;CE:NA;SS:0;Database:MassBank_0.0.2	Alisol	-						-	-	-	-	-	-	-	1.01011
F46946	657.487	368.59	Compound.name:Docosahexaenoic acid (22:6(n-3));CAS.ID:6217-54-5;HMDB.ID:NA;KEGG.ID:C06429;Lab.ID:MassBank_15967;Adduct:(2M+H)+;mz.error:1.6122;RT.error:NA;mz.match.score:0.9870881;RT.match.score:NA;Total.score:0.9870881;CE:NA;SS:0;Database:MassBank_0.0.2{}Compound.name:DHA;CAS.ID:NA;HMDB.ID:NA;KEGG.ID:NA;Lab.ID:MassBank_16207;Adduct:(2M+H)+;mz.error:1.6122;RT.error:NA;mz.match.score:0.9870881;RT.match.score:NA;Total.score:0.9870881;CE:NA;SS:0;Database:MassBank_0.0.2{}Compound.name:DHA-[21,21,22,22,22-d5];CAS.ID:NA;HMDB.ID:NA;KEGG.ID:NA;Lab.ID:MassBank_16208;Adduct:(2M+H)+;mz.error:1.6122;RT.error:NA;mz.match.score:0.9870881;RT.match.score:NA;Total.score:0.9870881;CE:NA;SS:0;Database:MassBank_0.0.2	Docosahexaenoic	Docosahexaenoic acid	C22H32O2	328.24	Fatty Acyls	Fatty acids	Unsaturated FA							RM0137845	1.01
F46977	537.414	222.46	Compound.name:L-MENTHYL 3-OXOHEXANOATE;CAS.ID:NA;HMDB.ID:NA;KEGG.ID:NA;Lab.ID:MassBank_3414;Adduct:(2M+H)+;mz.error:2.381778;RT.error:NA;mz.match.score:0.9720342;RT.match.score:NA;Total.score:0.9720342;CE:NA;SS:0;Database:MassBank_0.0.2{}Compound.name:5-METHYL-1-NONYL-6,8-DIOXABICYCLO(3.2.1)OCTAN-3-ONE;CAS.ID:NA;HMDB.ID:NA;KEGG.ID:NA;Lab.ID:MassBank_6521;Adduct:(2M+H)+;mz.error:2.381778;RT.error:NA;mz.match.score:0.9720342;RT.match.score:NA;Total.score:0.9720342;CE:NA;SS:0;Database:MassBank_0.0.2{}Compound.name:5,6-DIHYDRO-6-HYDROXYMETHYL-3-METHYL-6-NONYL-2H-PYRAN-2-ONE;CAS.ID:NA;HMDB.ID:NA;KEGG.ID:NA;Lab.ID:MassBank_7371;Adduct:(2M+H)+;mz.error:2.381778;RT.error:NA;mz.match.score:0.9720342;RT.match.score:NA;Total.score:0.9720342;CE:NA;SS:0;Database:MassBank_0.0.2	L-MENTHYL	-						-	-	-	-	-	-	-	1.01111
F47024	657.586	336.92	Compound.name:Triacylglycerol 6:0-16:0-18:1;CAS.ID:NA;HMDB.ID:NA;KEGG.ID:NA;Lab.ID:MassBank_993;Adduct:(M+H-2H2O)+;mz.error:6.250136;RT.error:NA;mz.match.score:0.8225706;RT.match.score:NA;Total.score:0.8225706;CE:NA;SS:0;Database:MassBank_0.0.2	Triacylglycerol	-						-	-	-	-	-	-	-	1.01111
F47040	573.851	1551.59	Compound.name:3,5-DIIODO-4-OCTANOYLOXYBENZONITRILE;CAS.ID:NA;HMDB.ID:NA;KEGG.ID:NA;Lab.ID:MassBank_8294;Adduct:(M-H+2K)+;mz.error:4.983871;RT.error:NA;mz.match.score:0.8832077;RT.match.score:NA;Total.score:0.8832077;CE:NA;SS:0;Database:MassBank_0.0.2	3,5-DIIODO-4-OCTANOYLOXYBENZONITRILE	-						-	-	-	-	-	-	-	1.01111
F47084	537.488	342.19	Compound.name:TRANS-9-HEXADECENOIC ACID METHYL ESTER;CAS.ID:NA;HMDB.ID:NA;KEGG.ID:NA;Lab.ID:MassBank_4364;Adduct:(2M+H)+;mz.error:1.004673;RT.error:NA;mz.match.score:0.9949659;RT.match.score:NA;Total.score:0.9949659;CE:NA;SS:0;Database:MassBank_0.0.2{}Compound.name:CIS-9-HEXADECENOIC ACID METHYL ESTER;CAS.ID:NA;HMDB.ID:NA;KEGG.ID:NA;Lab.ID:MassBank_4365;Adduct:(2M+H)+;mz.error:1.004673;RT.error:NA;mz.match.score:0.9949659;RT.match.score:NA;Total.score:0.9949659;CE:NA;SS:0;Database:MassBank_0.0.2{}Compound.name:2-HEXADECENOIC ACID METHYL ESTER;CAS.ID:NA;HMDB.ID:NA;KEGG.ID:NA;Lab.ID:MassBank_4833;Adduct:(2M+H)+;mz.error:1.004673;RT.error:NA;mz.match.score:0.9949659;RT.match.score:NA;Total.score:0.9949659;CE:NA;SS:0;Database:MassBank_0.0.2	TRANS-9-HEXADECENOIC	-						-	-	-	-	-	-	-	1.01101
F47086	537.507	315.56	Compound.name:N-(12-AMINODODECYL)-2-PYRROLIDONE;CAS.ID:NA;HMDB.ID:NA;KEGG.ID:NA;Lab.ID:MassBank_6301;Adduct:(2M+H)+;mz.error:5.432484;RT.error:NA;mz.match.score:0.8628112;RT.match.score:NA;Total.score:0.8628112;CE:NA;SS:0;Database:MassBank_0.0.2	N-(12-AMINODODECYL)-2-PYRROLIDONE	-						-	-	-	-	-	-	-	1.01111
F47122	613.36	1548.94	Compound.name:alpha-Carotene;CAS.ID:7488-99-5;HMDB.ID:NA;KEGG.ID:C05433;Lab.ID:MassBank_15706;Adduct:(M-H+2K)+;mz.error:4.891089;RT.error:NA;mz.match.score:0.8872631;RT.match.score:NA;Total.score:0.8872631;CE:NA;SS:0;Database:MassBank_0.0.2{}Compound.name:beta-Carotene;CAS.ID:7235-40-7;HMDB.ID:NA;KEGG.ID:C02094;Lab.ID:MassBank_15707;Adduct:(M-H+2K)+;mz.error:4.891089;RT.error:NA;mz.match.score:0.8872631;RT.match.score:NA;Total.score:0.8872631;CE:NA;SS:0;Database:MassBank_0.0.2{}Compound.name:alpah-Carotene;CAS.ID:NA;HMDB.ID:NA;KEGG.ID:NA;Lab.ID:MassBank_15799;Adduct:(M-H+2K)+;mz.error:4.891089;RT.error:NA;mz.match.score:0.8872631;RT.match.score:NA;Total.score:0.8872631;CE:NA;SS:0;Database:MassBank_0.0.2	alpha-Carotene	alpha-Carotene	C40H56	536.438	Prenol Lipids	Isoprenoids	C40 isoprenoids	4369188	28425	HMDB0003993	LMPR01070258	C05433	ANVAOWXLWRTKGA-JLTXGRSLSA-N	RM0135403	1.01111
F47130	613.407	152.91	Compound.name:4-OCTYLBENZOIC ACID TRIMETHYLSILYL ESTER;CAS.ID:NA;HMDB.ID:NA;KEGG.ID:NA;Lab.ID:MassBank_9510;Adduct:(2M+H)+;mz.error:5.412393;RT.error:NA;mz.match.score:0.8637516;RT.match.score:NA;Total.score:0.8637516;CE:NA;SS:0;Database:MassBank_0.0.2{}Compound.name:CYCRIMINE;CAS.ID:NA;HMDB.ID:NA;KEGG.ID:NA;Lab.ID:MassBank_5240;Adduct:(2M+K)+;mz.error:9.814039;RT.error:NA;mz.match.score:0.6178085;RT.match.score:NA;Total.score:0.6178085;CE:NA;SS:0;Database:MassBank_0.0.2	4-OCTYLBENZOIC	-						-	-	-	-	-	-	-	1.01111
F47144	613.424	249.26	Compound.name:Diatoxanthin;CAS.ID:31063-73-7;HMDB.ID:NA;KEGG.ID:NA;Lab.ID:MassBank_15736;Adduct:(M+HCOO+2H)+;mz.error:1.27155;RT.error:NA;mz.match.score:0.9919484;RT.match.score:NA;Total.score:0.9919484;CE:NA;SS:0;Database:MassBank_0.0.2{}Compound.name:Eschscholtzxanthin;CAS.ID:472-75-3;HMDB.ID:NA;KEGG.ID:NA;Lab.ID:MassBank_15739;Adduct:(M+HCOO+2H)+;mz.error:1.27155;RT.error:NA;mz.match.score:0.9919484;RT.match.score:NA;Total.score:0.9919484;CE:NA;SS:0;Database:MassBank_0.0.2{}Compound.name:3'-O-Didehydrolutein;CAS.ID:97134-08-2;HMDB.ID:NA;KEGG.ID:NA;Lab.ID:MassBank_15757;Adduct:(M+HCOO+2H)+;mz.error:1.27155;RT.error:NA;mz.match.score:0.9919484;RT.match.score:NA;Total.score:0.9919484;CE:NA;SS:0;Database:MassBank_0.0.2	Diatoxanthin	-						-	-	-	-	-	-	-	1.01111
F47226	613.482	158.23	Compound.name:7-(3-KETOCYCLOHEXYL)-2-METHYL-6-METHYLENE-8-TRIMETHYLSILYL-2-OCTENE;CAS.ID:NA;HMDB.ID:NA;KEGG.ID:NA;Lab.ID:MassBank_13867;Adduct:(2M+H)+;mz.error:1.108426;RT.error:NA;mz.match.score:0.9938758;RT.match.score:NA;Total.score:0.9938758;CE:NA;SS:0;Database:MassBank_0.0.2{}Compound.name:MENAQUINONE-7;CAS.ID:NA;HMDB.ID:NA;KEGG.ID:NA;Lab.ID:MassBank_10140;Adduct:(M+H-2H2O)+;mz.error:9.242319;RT.error:NA;mz.match.score:0.6523968;RT.match.score:NA;Total.score:0.6523968;CE:NA;SS:0;Database:MassBank_0.0.2	7-(3-KETOCYCLOHEXYL)-2-METHYL-6-METHYLENE-8-TRIMETHYLSILYL-2-OCTENE	-						-	-	-	-	-	-	-	1.0111
F47250	613.524	222.46	Compound.name:1-(N,N-DIMETHYLAMINO)-3,7,11-TRIMETHYL-2,3-DODECANEDIOL;CAS.ID:NA;HMDB.ID:NA;KEGG.ID:NA;Lab.ID:MassBank_11835;Adduct:(2M+K)+;mz.error:6.291520;RT.error:NA;mz.match.score:0.8204387;RT.match.score:NA;Total.score:0.8204387;CE:NA;SS:0;Database:MassBank_0.0.2{}Compound.name:TORULOSOL;CAS.ID:1908-44-7;HMDB.ID:NA;KEGG.ID:NA;Lab.ID:MassBank_3461;Adduct:(2M+H)+;mz.error:8.377828;RT.error:NA;mz.match.score:0.7040260;RT.match.score:NA;Total.score:0.7040260;CE:NA;SS:0;Database:MassBank_0.0.2{}Compound.name:(4AS,5S,8AS)-(-)-5BETA,8ABETA-DIMETHYL-5AALPHA-(4-METHYL-3-PENTENYL)-3,4,4A,5,6,7,8,8A-OCTAHYDRONAPHTHALEN-1(2H)-ONE;CAS.ID:NA;HMDB.ID:NA;KEGG.ID:NA;Lab.ID:MassBank_9995;Adduct:(2M+H)+;mz.error:8.377828;RT.error:NA;mz.match.score:0.7040260;RT.match.score:NA;Total.score:0.7040260;CE:NA;SS:0;Database:MassBank_0.0.2	1-(N,N-DIMETHYLAMINO)-3,7,11-TRIMETHYL-2,3-DODECANEDIOL	-						-	-	-	-	-	-	-	1.01111
F47257	613.56	387.22	Compound.name:5-METHYL-N-TETRADECYL-2-PYRROLIDONE;CAS.ID:NA;HMDB.ID:NA;KEGG.ID:NA;Lab.ID:MassBank_6293;Adduct:(2M+Na)+;mz.error:6.551923;RT.error:NA;mz.match.score:0.8068331;RT.match.score:NA;Total.score:0.8068331;CE:NA;SS:0;Database:MassBank_0.0.2	5-METHYL-N-TETRADECYL-2-PYRROLIDONE	-						-	-	-	-	-	-	-	1.0111
F4732	258.171	51.04	Compound.name:8,8-ETHYLENEDIOXY-4,4-DIMETHYL-1ALPHA,5ALPHA-BICYCLO(3.3.0)OCTANE-2ALPHA-CARBOXYLICACID;CAS.ID:NA;HMDB.ID:NA;KEGG.ID:NA;Lab.ID:MassBank_4626;Adduct:(M+NH4)+;mz.error:1.35;RT.error:NA;mz.match.score:0.9909289;RT.match.score:NA;Total.score:0.9909289;CE:NA;SS:0;Database:MassBank_0.0.2{}Compound.name:BIS(3-METHYL-3-BUTENYL) MALONATE;CAS.ID:NA;HMDB.ID:NA;KEGG.ID:NA;Lab.ID:MassBank_12016;Adduct:(M+NH4)+;mz.error:1.35;RT.error:NA;mz.match.score:0.9909289;RT.match.score:NA;Total.score:0.9909289;CE:NA;SS:0;Database:MassBank_0.0.2{}Compound.name:DIETHYL (E,E)-2,7-NONADIENOATE;CAS.ID:NA;HMDB.ID:NA;KEGG.ID:NA;Lab.ID:MassBank_12245;Adduct:(M+NH4)+;mz.error:1.35;RT.error:NA;mz.match.score:0.9909289;RT.match.score:NA;Total.score:0.9909289;CE:NA;SS:0;Database:MassBank_0.0.2	8,8-ETHYLENEDIOXY-4,4-DIMETHYL-1ALPHA,5ALPHA-BICYCLO(3.3.0)OCTANE-2ALPHA-CARBOXYLICACID	-						-	-	-	-	-	-	-	1.01101
F47364	614.143	219.76	Compound.name:Phosphatidylethanolamine lyso 20:5;CAS.ID:NA;HMDB.ID:NA;KEGG.ID:NA;Lab.ID:MassBank_1196;Adduct:(M-2H+3K)+;mz.error:2.426143;RT.error:NA;mz.match.score:0.970998;RT.match.score:NA;Total.score:0.970998;CE:NA;SS:0;Database:MassBank_0.0.2	Phosphatidylethanolamine	-						-	-	-	-	-	-	-	1.01111
F47383	574.483	286.21	Compound.name:(4AS,5S,8AS)-5BETA-METHYL-8ABETA-HYDROXY-5BETA-(4-METHYL-3-PENTENYL)-3,4,4A,5,6,7,8,8A-OCTAHYDRONAPHTHALEN-1(2H)-ONE;CAS.ID:NA;HMDB.ID:NA;KEGG.ID:NA;Lab.ID:MassBank_10005;Adduct:(2M+NH4)+;mz.error:0.06962781;RT.error:NA;mz.match.score:0.9999758;RT.match.score:NA;Total.score:0.9999758;CE:NA;SS:0;Database:MassBank_0.0.2{}Compound.name:HEXANAL BENZYL PENTYL ACETAL;CAS.ID:NA;HMDB.ID:NA;KEGG.ID:NA;Lab.ID:MassBank_11053;Adduct:(2M+NH4)+;mz.error:0.06962781;RT.error:NA;mz.match.score:0.9999758;RT.match.score:NA;Total.score:0.9999758;CE:NA;SS:0;Database:MassBank_0.0.2{}Compound.name:Linolenic acid;CAS.ID:463-40-1;HMDB.ID:NA;KEGG.ID:C06427;Lab.ID:MassBank_14741;Adduct:(2M+NH4)+;mz.error:0.06962781;RT.error:NA;mz.match.score:0.9999758;RT.match.score:NA;Total.score:0.9999758;CE:NA;SS:0;Database:MassBank_0.0.2	(4AS,5S,8AS)-5BETA-METHYL-8ABETA-HYDROXY-5BETA-(4-METHYL-3-PENTENYL)-3,4,4A,5,6,7,8,8A-OCTAHYDRONAPHTHALEN-1(2H)-ONE	-						-	-	-	-	-	-	-	1.01111
F47403	538.145	235.87	Compound.name:DIMETHYL SUCCINYLSUCCINATE;CAS.ID:NA;HMDB.ID:NA;KEGG.ID:NA;Lab.ID:MassBank_10298;Adduct:(2M+NH4)+;mz.error:9.588485;RT.error:NA;mz.match.score:0.6314761;RT.match.score:NA;Total.score:0.6314761;CE:NA;SS:0;Database:MassBank_0.0.2	DIMETHYL	-						-	-	-	-	-	-	-	1.01111
F47405	658.511	97.39	Compound.name:11,12-EET;CAS.ID:NA;HMDB.ID:NA;KEGG.ID:NA;Lab.ID:MassBank_929;Adduct:(2M+NH4)+;mz.error:9.90113;RT.error:NA;mz.match.score:0.6125272;RT.match.score:NA;Total.score:0.6125272;CE:NA;SS:0;Database:MassBank_0.0.2{}Compound.name:12-HETE;CAS.ID:54397-83-0;HMDB.ID:NA;KEGG.ID:NA;Lab.ID:MassBank_932;Adduct:(2M+NH4)+;mz.error:9.90113;RT.error:NA;mz.match.score:0.6125272;RT.match.score:NA;Total.score:0.6125272;CE:NA;SS:0;Database:MassBank_0.0.2{}Compound.name:15-HETE;CAS.ID:54845-95-3;HMDB.ID:NA;KEGG.ID:C04742;Lab.ID:MassBank_941;Adduct:(2M+NH4)+;mz.error:9.90113;RT.error:NA;mz.match.score:0.6125272;RT.match.score:NA;Total.score:0.6125272;CE:NA;SS:0;Database:MassBank_0.0.2	11,12-EET	11(12)-EpETrE	C20H32O3	320.235	Fatty Acyls	Eicosanoids	EpETrE	5283204	34130	HMDB0004673	LMFA03080004	C14770	DXOYQVHGIODESM-KROJNAHFSA-N	RM0153941	1.12
F47421	538.203	1377.35	Compound.name:4,6-DICHLORO-5-HEPTYL-2-METHYLPYRIMIDINE;CAS.ID:NA;HMDB.ID:NA;KEGG.ID:NA;Lab.ID:MassBank_9907;Adduct:(2M+NH4)+;mz.error:0.7432141;RT.error:NA;mz.match.score:0.997242;RT.match.score:NA;Total.score:0.997242;CE:NA;SS:0;Database:MassBank_0.0.2	4,6-DICHLORO-5-HEPTYL-2-METHYLPYRIMIDINE	-						-	-	-	-	-	-	-	1.01111
F47442	614.448	1484.62	Compound.name:VELBANAMINE;CAS.ID:NA;HMDB.ID:NA;KEGG.ID:NA;Lab.ID:MassBank_12934;Adduct:(2M+NH4)+;mz.error:8.593076;RT.error:NA;mz.match.score:0.6912838;RT.match.score:NA;Total.score:0.6912838;CE:NA;SS:0;Database:MassBank_0.0.2	VELBANAMINE	-						-	-	-	-	-	-	-	1.01011
F47457	538.317	1532.88	Compound.name:SERICENINE;CAS.ID:NA;HMDB.ID:NA;KEGG.ID:NA;Lab.ID:MassBank_5824;Adduct:(2M+NH4)+;mz.error:0.7802097;RT.error:NA;mz.match.score:0.9969610;RT.match.score:NA;Total.score:0.9969610;CE:NA;SS:0;Database:MassBank_0.0.2{}Compound.name:ISOSERICENINE;CAS.ID:NA;HMDB.ID:NA;KEGG.ID:NA;Lab.ID:MassBank_5825;Adduct:(2M+NH4)+;mz.error:0.7802097;RT.error:NA;mz.match.score:0.9969610;RT.match.score:NA;Total.score:0.9969610;CE:NA;SS:0;Database:MassBank_0.0.2{}Compound.name:2,8-DIACETOXYETHYL-2,8-DIMETHYL-6-HEXYL-3,4,9,10-TETRAHYDRO-2H,8H-BENZO(1,2-B:3,4-B')DIPYRAN;CAS.ID:NA;HMDB.ID:NA;KEGG.ID:NA;Lab.ID:MassBank_11992;Adduct:(M+CH3CN+Na)+;mz.error:5.3128567;RT.error:NA;mz.match.score:0.8683745;RT.match.score:NA;Total.score:0.8683745;CE:NA;SS:0;Database:MassBank_0.0.2	SERICENINE	-						-	-	-	-	-	-	-	1.01111
F47466	614.5	192.99	Compound.name:MYRISTOLEIC ACID TRIMETHYLSILYL ESTER;CAS.ID:NA;HMDB.ID:NA;KEGG.ID:NA;Lab.ID:MassBank_2848;Adduct:(2M+NH4)+;mz.error:0.03254681;RT.error:NA;mz.match.score:0.9999947;RT.match.score:NA;Total.score:0.9999947;CE:NA;SS:0;Database:MassBank_0.0.2	MYRISTOLEIC	Myristoleic acid	C14H26O2	226.193	Fatty Acyls	Fatty acids	Unsaturated FA	5281119	27781	HMDB0002000	LMFA01030051	C08322	YWWVWXASSLXJHU-WAYWQWQTSA-N	RM0153354	1
F47468	574.742	1562.29	Compound.name:2,4'-DIBROMOACETOPHENONE;CAS.ID:99-73-0;HMDB.ID:NA;KEGG.ID:NA;Lab.ID:MassBank_8315;Adduct:(2M+Na)+;mz.error:8.316781;RT.error:NA;mz.match.score:0.7076227;RT.match.score:NA;Total.score:0.7076227;CE:NA;SS:0;Database:MassBank_0.0.2	2,4'-DIBROMOACETOPHENONE	-						-	-	-	-	-	-	-	1.01101
F4756	295.227	73.48	Compound.name:(2E,6E,10E)-3,7,11-TRIMETHYLCYCLOTETRADECATRIEN-1-OL;CAS.ID:NA;HMDB.ID:NA;KEGG.ID:NA;Lab.ID:MassBank_6777;Adduct:(M+HCOO+2H)+;mz.error:0.950;RT.error:NA;mz.match.score:0.9954977;RT.match.score:NA;Total.score:0.9954977;CE:NA;SS:0;Database:MassBank_0.0.2{}Compound.name:13-HOTrE(r);CAS.ID:74784-20-6;HMDB.ID:NA;KEGG.ID:NA;Lab.ID:MassBank_934;Adduct:(M+H)+;mz.error:1.025;RT.error:NA;mz.match.score:0.9947606;RT.match.score:NA;Total.score:0.9947606;CE:NA;SS:0;Database:MassBank_0.0.2{}Compound.name:13-HOTrE;CAS.ID:87984-82-5;HMDB.ID:NA;KEGG.ID:NA;Lab.ID:MassBank_935;Adduct:(M+H)+;mz.error:1.025;RT.error:NA;mz.match.score:0.9947606;RT.match.score:NA;Total.score:0.9947606;CE:NA;SS:0;Database:MassBank_0.0.2	(2E,6E,10E)-3,7,11-TRIMETHYLCYCLOTETRADECATRIEN-1-OL	-						-	-	-	-	-	-	-	1.01111
F47664	538.539	339.62	Compound.name:16-FLUOROHEXADECANOL;CAS.ID:NA;HMDB.ID:NA;KEGG.ID:NA;Lab.ID:MassBank_10110;Adduct:(2M+NH4)+;mz.error:4.493636;RT.error:NA;mz.match.score:0.9039657;RT.match.score:NA;Total.score:0.9039657;CE:NA;SS:0;Database:MassBank_0.0.2{}Compound.name:5-ALPHA-ANDROSTANE;CAS.ID:438-22-2;HMDB.ID:NA;KEGG.ID:NA;Lab.ID:MassBank_6801;Adduct:(2M+NH4)+;mz.error:8.727309;RT.error:NA;mz.match.score:0.6832943;RT.match.score:NA;Total.score:0.6832943;CE:NA;SS:0;Database:MassBank_0.0.2{}Compound.name:5-BETA-ANDROSTANE;CAS.ID:438-23-3;HMDB.ID:NA;KEGG.ID:NA;Lab.ID:MassBank_6802;Adduct:(2M+NH4)+;mz.error:8.727309;RT.error:NA;mz.match.score:0.6832943;RT.match.score:NA;Total.score:0.6832943;CE:NA;SS:0;Database:MassBank_0.0.2	16-FLUOROHEXADECANOL	-						-	-	-	-	-	-	-	1.01111
F47732	659.287	123.78	Compound.name:3-(TRIPHENYLMETHYL)-5-OXAZOLIDINONE;CAS.ID:NA;HMDB.ID:NA;KEGG.ID:NA;Lab.ID:MassBank_12079;Adduct:(2M+H)+;mz.error:4.641375;RT.error:NA;mz.match.score:0.8978863;RT.match.score:NA;Total.score:0.8978863;CE:NA;SS:0;Database:MassBank_0.0.2{}Compound.name:4-(PENTAMETHYLDISILANYL)PHENYLTRIMETHYLSILYLMETHANOL;CAS.ID:NA;HMDB.ID:NA;KEGG.ID:NA;Lab.ID:MassBank_4139;Adduct:(2M+K)+;mz.error:5.005404;RT.error:NA;mz.match.score:0.8822583;RT.match.score:NA;Total.score:0.8822583;CE:NA;SS:0;Database:MassBank_0.0.2{}Compound.name:Neomycin;CAS.ID:119-04-0;HMDB.ID:NA;KEGG.ID:NA;Lab.ID:MassBank_15450;Adduct:(M-H+2Na)+;mz.error:5.778967;RT.error:NA;mz.match.score:0.8462146;RT.match.score:NA;Total.score:0.8462146;CE:NA;SS:0;Database:MassBank_0.0.2	3-(TRIPHENYLMETHYL)-5-OXAZOLIDINONE	-						-	-	-	-	-	-	-	1.01111
F47757	575.468	195.67	Compound.name:N-(12-AMINODODECYL)-2-PYRROLIDONE;CAS.ID:NA;HMDB.ID:NA;KEGG.ID:NA;Lab.ID:MassBank_6301;Adduct:(2M+K)+;mz.error:3.266906;RT.error:NA;mz.match.score:0.9480355;RT.match.score:NA;Total.score:0.9480355;CE:NA;SS:0;Database:MassBank_0.0.2{}Compound.name:Vecuronium;CAS.ID:NA;HMDB.ID:NA;KEGG.ID:NA;Lab.ID:MassBank_18098;Adduct:(M+NH4)+;mz.error:3.944616;RT.error:NA;mz.match.score:0.9251495;RT.match.score:NA;Total.score:0.9251495;CE:NA;SS:0;Database:MassBank_0.0.2	N-(12-AMINODODECYL)-2-PYRROLIDONE	-						-	-	-	-	-	-	-	1.01111
F47788	575.504	275.56	Compound.name:1,2-DIPALMITOYL 3-ACETYL GLYCEROL;CAS.ID:NA;HMDB.ID:NA;KEGG.ID:NA;Lab.ID:MassBank_4926;Adduct:(M+H-2H2O)+;mz.error:1.320581;RT.error:NA;mz.match.score:0.9913182;RT.match.score:NA;Total.score:0.9913182;CE:NA;SS:0;Database:MassBank_0.0.2{}Compound.name:1,1,3,3-TETRA-ISOPROPYL-1,2,3-TRIMETHYLDISILAZANE;CAS.ID:NA;HMDB.ID:NA;KEGG.ID:NA;Lab.ID:MassBank_3665;Adduct:(2M+H)+;mz.error:6.776668;RT.error:NA;mz.match.score:0.7948387;RT.match.score:NA;Total.score:0.7948387;CE:NA;SS:0;Database:MassBank_0.0.2{}Compound.name:Lauryl diethanolamide;CAS.ID:120-40-1;HMDB.ID:NA;KEGG.ID:;Lab.ID:MassBank_876;Adduct:(2M+H)+;mz.error:8.201505;RT.error:NA;mz.match.score:0.7143920;RT.match.score:NA;Total.score:0.7143920;CE:NA;SS:0;Database:MassBank_0.0.2	1,2-DIPALMITOYL	-						-	-	-	-	-	-	-	1.01111
F4779	332.917	1554.25	Compound.name:4,4`-Thiodiphenol;CAS.ID:2664-63-3;HMDB.ID:NA;KEGG.ID:NA;Lab.ID:MassBank_439;Adduct:(M-2H+3K)+;mz.error:3.625;RT.error:NA;mz.match.score:0.9364088;RT.match.score:NA;Total.score:0.9364088;CE:NA;SS:0;Database:MassBank_0.0.2{}Compound.name:Diphenylsulfone;CAS.ID:127-63-9;HMDB.ID:NA;KEGG.ID:NA;Lab.ID:MassBank_457;Adduct:(M-2H+3K)+;mz.error:3.625;RT.error:NA;mz.match.score:0.9364088;RT.match.score:NA;Total.score:0.9364088;CE:NA;SS:0;Database:MassBank_0.0.2	4,4`-Thiodiphenol	-						-	-	-	-	-	-	-	1.01111
F47797	659.429	1489.98	Compound.name:7-METHYLENE-8-(TRIMETHYLSILYLMETHYL)-TRIDECANE-5,9-DIONE;CAS.ID:NA;HMDB.ID:NA;KEGG.ID:NA;Lab.ID:MassBank_13870;Adduct:(2M+K)+;mz.error:0.3336222;RT.error:NA;mz.match.score:0.9994436;RT.match.score:NA;Total.score:0.9994436;CE:NA;SS:0;Database:MassBank_0.0.2{}Compound.name:Mactraxanthin;CAS.ID:86105-69-3;HMDB.ID:NA;KEGG.ID:;Lab.ID:MassBank_15761;Adduct:(M+Na)+;mz.error:0.4701040;RT.error:NA;mz.match.score:0.9988956;RT.match.score:NA;Total.score:0.9988956;CE:NA;SS:0;Database:MassBank_0.0.2{}Compound.name:12-HEPE;CAS.ID:81187-21-5;HMDB.ID:NA;KEGG.ID:NA;Lab.ID:MassBank_931;Adduct:(2M+Na)+;mz.error:0.4852686;RT.error:NA;mz.match.score:0.9988233;RT.match.score:NA;Total.score:0.9988233;CE:NA;SS:0;Database:MassBank_0.0.2	7-METHYLENE-8-(TRIMETHYLSILYLMETHYL)-TRIDECANE-5,9-DIONE	-						-	-	-	-	-	-	-	1.011
F4782	258.207	51.04	Compound.name:3-METHYL-N-OCTYL-2-PYRROLIDONE;CAS.ID:NA;HMDB.ID:NA;KEGG.ID:NA;Lab.ID:MassBank_6325;Adduct:(M+HCOO+2H)+;mz.error:0.725;RT.error:NA;mz.match.score:0.9973753;RT.match.score:NA;Total.score:0.9973753;CE:NA;SS:0;Database:MassBank_0.0.2{}Compound.name:N-1-BUTENYL-N-(1,2,2-TRIMETHYLPROPYL)PROPIONAMIDE;CAS.ID:NA;HMDB.ID:NA;KEGG.ID:NA;Lab.ID:MassBank_10729;Adduct:(M+HCOO+2H)+;mz.error:0.725;RT.error:NA;mz.match.score:0.9973753;RT.match.score:NA;Total.score:0.9973753;CE:NA;SS:0;Database:MassBank_0.0.2{}Compound.name:2,2,5,5,8-PENTAMETHYL-3,6-DIOXA-8-NONEN-1-OL;CAS.ID:NA;HMDB.ID:NA;KEGG.ID:NA;Lab.ID:MassBank_3006;Adduct:(M+CH3CN+H)+;mz.error:0.900;RT.error:NA;mz.match.score:0.9959582;RT.match.score:NA;Total.score:0.9959582;CE:NA;SS:0;Database:MassBank_0.0.2	3-METHYL-N-OCTYL-2-PYRROLIDONE	-						-	-	-	-	-	-	-	1.01111
F47844	615.424	163.58	Compound.name:(5S,6R,7S)-6-(TERT-BUTYLDIMETHYLSILYLOXY)-5,7-DIMETHYLNON-3-YN-2-ONE;CAS.ID:NA;HMDB.ID:NA;KEGG.ID:NA;Lab.ID:MassBank_9273;Adduct:(2M+Na)+;mz.error:0.2924814;RT.error:NA;mz.match.score:0.9995724;RT.match.score:NA;Total.score:0.9995724;CE:NA;SS:0;Database:MassBank_0.0.2	(5S,6R,7S)-6-(TERT-BUTYLDIMETHYLSILYLOXY)-5,7-DIMETHYLNON-3-YN-2-ONE	-						-	-	-	-	-	-	-	1.01011
F4787	295.264	118.54	Compound.name:TRANS-9,TRANS-12-OCTADECADIENOIC ACID METHYL ESTER;CAS.ID:NA;HMDB.ID:NA;KEGG.ID:NA;Lab.ID:MassBank_4367;Adduct:(M+H)+;mz.error:1.05;RT.error:NA;mz.match.score:0.9945027;RT.match.score:NA;Total.score:0.9945027;CE:NA;SS:0;Database:MassBank_0.0.2{}Compound.name:CIS-9,CIS-12-OCTADECADIENOIC ACID METHYL ESTER;CAS.ID:NA;HMDB.ID:NA;KEGG.ID:NA;Lab.ID:MassBank_4368;Adduct:(M+H)+;mz.error:1.05;RT.error:NA;mz.match.score:0.9945027;RT.match.score:NA;Total.score:0.9945027;CE:NA;SS:0;Database:MassBank_0.0.2{}Compound.name:METHYL-9,12-OCTADECADIENOATE;CAS.ID:13038-47-6;HMDB.ID:NA;KEGG.ID:NA;Lab.ID:MassBank_4841;Adduct:(M+H)+;mz.error:1.05;RT.error:NA;mz.match.score:0.9945027;RT.match.score:NA;Total.score:0.9945027;CE:NA;SS:0;Database:MassBank_0.0.2	TRANS-9,TRANS-12-OCTADECADIENOIC	-						-	-	-	-	-	-	-	1.01111
F47871	615.46	195.67	Compound.name:12,13-EODE;CAS.ID:NA;HMDB.ID:NA;KEGG.ID:NA;Lab.ID:MassBank_930;Adduct:(2M+Na)+;mz.error:1.169856;RT.error:NA;mz.match.score:0.9931805;RT.match.score:NA;Total.score:0.9931805;CE:NA;SS:0;Database:MassBank_0.0.2{}Compound.name:13-HODE;CAS.ID:29623-28-7;HMDB.ID:NA;KEGG.ID:NA;Lab.ID:MassBank_933;Adduct:(2M+Na)+;mz.error:1.169856;RT.error:NA;mz.match.score:0.9931805;RT.match.score:NA;Total.score:0.9931805;CE:NA;SS:0;Database:MassBank_0.0.2{}Compound.name:9,10-EODE;CAS.ID:NA;HMDB.ID:NA;KEGG.ID:NA;Lab.ID:MassBank_954;Adduct:(2M+Na)+;mz.error:1.169856;RT.error:NA;mz.match.score:0.9931805;RT.match.score:NA;Total.score:0.9931805;CE:NA;SS:0;Database:MassBank_0.0.2	12,13-EODE	12(13)-EpOME	C18H32O3	296.235	Fatty Acyls	Octadecanoids	EpOME	5356421	38299	HMDB0004702	LMFA02000038	C14826	CCPPLLJZDQAOHD-FLIBITNWSA-N	RM0153719	1.01
F47878	539.146	235.87	Compound.name:4'-NITROFLAVANONE;CAS.ID:NA;HMDB.ID:NA;KEGG.ID:NA;Lab.ID:MassBank_2950;Adduct:(2M+H)+;mz.error:1.632212;RT.error:NA;mz.match.score:0.9867678;RT.match.score:NA;Total.score:0.9867678;CE:NA;SS:0;Database:MassBank_0.0.2{}Compound.name:2-(4-FLUOROPHENYL)-4-PHENYLPYRIMIDINE;CAS.ID:NA;HMDB.ID:NA;KEGG.ID:NA;Lab.ID:MassBank_9899;Adduct:(2M+K)+;mz.error:2.485413;RT.error:NA;mz.match.score:0.9695857;RT.match.score:NA;Total.score:0.9695857;CE:NA;SS:0;Database:MassBank_0.0.2{}Compound.name:2-(3-FLUOROPHENYL)-4-PHENYLPYRIMIDINE;CAS.ID:NA;HMDB.ID:NA;KEGG.ID:NA;Lab.ID:MassBank_9900;Adduct:(2M+K)+;mz.error:2.485413;RT.error:NA;mz.match.score:0.9695857;RT.match.score:NA;Total.score:0.9695857;CE:NA;SS:0;Database:MassBank_0.0.2	4'-NITROFLAVANONE	-						-	-	-	-	-	-	-	1.01111
F47881	615.499	259.98	Compound.name:8-METHOXY-2-METHYL-6-METHYLENE-7-(TRIMETHYLSILYL)METHYL-2-UNDECENE;CAS.ID:NA;HMDB.ID:NA;KEGG.ID:NA;Lab.ID:MassBank_13235;Adduct:(2M+Na)+;mz.error:3.444363;RT.error:NA;mz.match.score:0.9424069;RT.match.score:NA;Total.score:0.9424069;CE:NA;SS:0;Database:MassBank_0.0.2	8-METHOXY-2-METHYL-6-METHYLENE-7-(TRIMETHYLSILYL)METHYL-2-UNDECENE	-						-	-	-	-	-	-	-	1.01111
F47923	615.577	410.83	Compound.name:ETHYLENEBIS(STEARYLAMIDE);CAS.ID:NA;HMDB.ID:NA;KEGG.ID:NA;Lab.ID:MassBank_10323;Adduct:(M+Na)+;mz.error:5.003437;RT.error:NA;mz.match.score:0.8823452;RT.match.score:NA;Total.score:0.8823452;CE:NA;SS:0;Database:MassBank_0.0.2	ETHYLENEBIS(STEARYLAMIDE)	-						-	-	-	-	-	-	-	1.01111
F47933	539.32	92.09	Compound.name:METHACRYLIC 10-MERCAPTO-1-DECANYL ESTER;CAS.ID:NA;HMDB.ID:NA;KEGG.ID:NA;Lab.ID:MassBank_12037;Adduct:(2M+Na)+;mz.error:0.5562557;RT.error:NA;mz.match.score:0.9984541;RT.match.score:NA;Total.score:0.9984541;CE:NA;SS:0;Database:MassBank_0.0.2	METHACRYLIC	-						-	-	-	-	-	-	-	1.01111
F48008	660.354	1401.49	Compound.name:TRIMETHYLSILYLSERINE;CAS.ID:NA;HMDB.ID:NA;KEGG.ID:NA;Lab.ID:MassBank_6707;Adduct:(2M+NH4)+;mz.error:3.543554;RT.error:NA;mz.match.score:0.9391464;RT.match.score:NA;Total.score:0.9391464;CE:NA;SS:0;Database:MassBank_0.0.2{}Compound.name:N-(3-(3,4,5-TRIMETHOXYPHENYL)PROPIONYL)PIPERIDIN-2-ONE;CAS.ID:NA;HMDB.ID:NA;KEGG.ID:NA;Lab.ID:MassBank_8746;Adduct:(2M+NH4)+;mz.error:7.208256;RT.error:NA;mz.match.score:0.7712098;RT.match.score:NA;Total.score:0.7712098;CE:NA;SS:0;Database:MassBank_0.0.2{}Compound.name:steviolbioside;CAS.ID:NA;HMDB.ID:NA;KEGG.ID:NA;Lab.ID:MassBank_14338;Adduct:(M+NH4)+;mz.error:7.783705;RT.error:NA;mz.match.score:0.7386506;RT.match.score:NA;Total.score:0.7386506;CE:NA;SS:0;Database:MassBank_0.0.2	TRIMETHYLSILYLSERINE	-						-	-	-	-	-	-	-	1.10111
F48051	576.332	100.05	Compound.name:Phosphatidylethanolamine lyso 22:4;CAS.ID:NA;HMDB.ID:NA;KEGG.ID:NA;Lab.ID:MassBank_1349;Adduct:(M+HCOO+2H)+;mz.error:4.615393;RT.error:NA;mz.match.score:0.8989667;RT.match.score:NA;Total.score:0.8989667;CE:NA;SS:0;Database:MassBank_0.0.2{}Compound.name:N-BIS(TRIMETHYLSILYL)METHYLBENZAMIDE;CAS.ID:NA;HMDB.ID:NA;KEGG.ID:NA;Lab.ID:MassBank_13663;Adduct:(2M+NH4)+;mz.error:6.003481;RT.error:NA;mz.match.score:0.8350957;RT.match.score:NA;Total.score:0.8350957;CE:NA;SS:0;Database:MassBank_0.0.2{}Compound.name:Metolachlor OXA;CAS.ID:152019-73-3;HMDB.ID:NA;KEGG.ID:NA;Lab.ID:MassBank_1541;Adduct:(2M+NH4)+;mz.error:7.287462;RT.error:NA;mz.match.score:0.7667952;RT.match.score:NA;Total.score:0.7667952;CE:NA;SS:0;Database:MassBank_0.0.2	Phosphatidylethanolamine	-						-	-	-	-	-	-	-	1.10111
F4807	295.3	158.23	Compound.name:3-ETHENYL-2,5-DIHEPTYLTETRAHYDROFURAN;CAS.ID:NA;HMDB.ID:NA;KEGG.ID:NA;Lab.ID:MassBank_13223;Adduct:(M+H)+;mz.error:1.575;RT.error:NA;mz.match.score:0.9876735;RT.match.score:NA;Total.score:0.9876735;CE:NA;SS:0;Database:MassBank_0.0.2{}Compound.name:HEXADECANOIC ACID BUTYL ESTER;CAS.ID:NA;HMDB.ID:NA;KEGG.ID:NA;Lab.ID:MassBank_3981;Adduct:(M+H-H2O)+;mz.error:1.675;RT.error:NA;mz.match.score:0.9860698;RT.match.score:NA;Total.score:0.9860698;CE:NA;SS:0;Database:MassBank_0.0.2{}Compound.name:HEXADECANOIC ACID BUTYL ESTER;CAS.ID:NA;HMDB.ID:NA;KEGG.ID:NA;Lab.ID:MassBank_3982;Adduct:(M+H-H2O)+;mz.error:1.675;RT.error:NA;mz.match.score:0.9860698;RT.match.score:NA;Total.score:0.9860698;CE:NA;SS:0;Database:MassBank_0.0.2	3-ETHENYL-2,5-DIHEPTYLTETRAHYDROFURAN	-						-	-	-	-	-	-	-	1.10111
F48095	660.489	379.17	Compound.name:N,N-BIS(TERT-BUTYLDIMETHYLSILYL)ANILINE;CAS.ID:NA;HMDB.ID:NA;KEGG.ID:NA;Lab.ID:MassBank_3567;Adduct:(2M+NH4)+;mz.error:9.689789;RT.error:NA;mz.match.score:0.6253398;RT.match.score:NA;Total.score:0.6253398;CE:NA;SS:0;Database:MassBank_0.0.2	N,N-BIS(TERT-BUTYLDIMETHYLSILYL)ANILINE	-						-	-	-	-	-	-	-	1.10111
F48098	616.25	1406.85	Compound.name:4,7-DI(4-BUTOXYPHENYL)-6-(3,4-DIMETHOXYPHENYL)-1,2,5-THIADIAZOLO(3,4-C)PYRIDINE;CAS.ID:NA;HMDB.ID:NA;KEGG.ID:NA;Lab.ID:MassBank_13355;Adduct:(M+HCOO+2H)+;mz.error:3.845842;RT.error:NA;mz.match.score:0.9287158;RT.match.score:NA;Total.score:0.9287158;CE:NA;SS:0;Database:MassBank_0.0.2	4,7-DI(4-BUTOXYPHENYL)-6-(3,4-DIMETHOXYPHENYL)-1,2,5-THIADIAZOLO(3,4-C)PYRIDINE	-						-	-	-	-	-	-	-	1.10111
F48283	540.03	1329.08	Compound.name:4-(ALPHA,BETA-DIBROMOPHENETHYL)-2-METHOXY-5,6-DIPHENYLPYRIMIDINE;CAS.ID:NA;HMDB.ID:NA;KEGG.ID:NA;Lab.ID:MassBank_7241;Adduct:(M+NH4)+;mz.error:2.703556;RT.error:NA;mz.match.score:0.9641137;RT.match.score:NA;Total.score:0.9641137;CE:NA;SS:0;Database:MassBank_0.0.2{}Compound.name:1-ACETOXY-3-ACETYLAMINO-4,6-DICHLOROBENZENE;CAS.ID:NA;HMDB.ID:NA;KEGG.ID:NA;Lab.ID:MassBank_12044;Adduct:(2M+NH4)+;mz.error:7.036651;RT.error:NA;mz.match.score:0.7806938;RT.match.score:NA;Total.score:0.7806938;CE:NA;SS:0;Database:MassBank_0.0.2	4-(ALPHA,BETA-DIBROMOPHENETHYL)-2-METHOXY-5,6-DIPHENYLPYRIMIDINE	-						-	-	-	-	-	-	-	1.11101
F48307	540.125	174.28	Compound.name:Glucohirsutin;CAS.ID:NA;HMDB.ID:NA;KEGG.ID:NA;Lab.ID:MassBank_16169;Adduct:(M+HCOO+2H)+;mz.error:1.462625;RT.error:NA;mz.match.score:0.9893606;RT.match.score:NA;Total.score:0.9893606;CE:NA;SS:0;Database:MassBank_0.0.2{}Compound.name:TETRAAMYLAMMONIUM IODIDE;CAS.ID:NA;HMDB.ID:NA;KEGG.ID:NA;Lab.ID:MassBank_6355;Adduct:(M-2H+3K)+;mz.error:4.147191;RT.error:NA;mz.match.score:0.9175979;RT.match.score:NA;Total.score:0.9175979;CE:NA;SS:0;Database:MassBank_0.0.2{}Compound.name:TETRAISOAMYLAMMONIUM IODIDE;CAS.ID:NA;HMDB.ID:NA;KEGG.ID:NA;Lab.ID:MassBank_6356;Adduct:(M-2H+3K)+;mz.error:4.147191;RT.error:NA;mz.match.score:0.9175979;RT.match.score:NA;Total.score:0.9175979;CE:NA;SS:0;Database:MassBank_0.0.2	Glucohirsutin	-						-	-	-	-	-	-	-	1.11111
F48312	540.142	235.87	Compound.name:N-(4-CHLOROPHENYL)-1-CYCLOHEXENE-1,2-DICARBOXIMIDE;CAS.ID:NA;HMDB.ID:NA;KEGG.ID:NA;Lab.ID:MassBank_12316;Adduct:(2M+NH4)+;mz.error:5.591120;RT.error:NA;mz.match.score:0.8552999;RT.match.score:NA;Total.score:0.8552999;CE:NA;SS:0;Database:MassBank_0.0.2{}Compound.name:Malvidin-3-galactoside;CAS.ID:30113-37-2;HMDB.ID:NA;KEGG.ID:;Lab.ID:MassBank_17145;Adduct:(M+HCOO+2H)+;mz.error:9.627094;RT.error:NA;mz.match.score:0.6291379;RT.match.score:NA;Total.score:0.6291379;CE:NA;SS:0;Database:MassBank_0.0.2{}Compound.name:Malvidin-3-O-glucoside chloride;CAS.ID:7228-78-6;HMDB.ID:NA;KEGG.ID:C12140;Lab.ID:MassBank_17146;Adduct:(M+HCOO+2H)+;mz.error:9.627094;RT.error:NA;mz.match.score:0.6291379;RT.match.score:NA;Total.score:0.6291379;CE:NA;SS:0;Database:MassBank_0.0.2	N-(4-CHLOROPHENYL)-1-CYCLOHEXENE-1,2-DICARBOXIMIDE	-						-	-	-	-	-	-	-	1.1111
F48349	661.06	1570.31	Compound.name:N-(2,4-DICHLORO-5-(2-HYDROXYETHOXY)PHENOXYCARBONYL)TETRAHYDROPYRROLE;CAS.ID:NA;HMDB.ID:NA;KEGG.ID:NA;Lab.ID:MassBank_11860;Adduct:(2M+Na)+;mz.error:7.896412;RT.error:NA;mz.match.score:0.7321524;RT.match.score:NA;Total.score:0.7321524;CE:NA;SS:0;Database:MassBank_0.0.2	N-(2,4-DICHLORO-5-(2-HYDROXYETHOXY)PHENOXYCARBONYL)TETRAHYDROPYRROLE	-						-	-	-	-	-	-	-	1.11111
F48369	540.297	1404.17	Compound.name:THENYLDIAMINE;CAS.ID:NA;HMDB.ID:NA;KEGG.ID:NA;Lab.ID:MassBank_4948;Adduct:(2M+NH4)+;mz.error:5.108305;RT.error:NA;mz.match.score:0.8776794;RT.match.score:NA;Total.score:0.8776794;CE:NA;SS:0;Database:MassBank_0.0.2{}Compound.name:METHAPYRILENE;CAS.ID:NA;HMDB.ID:NA;KEGG.ID:NA;Lab.ID:MassBank_6031;Adduct:(2M+NH4)+;mz.error:5.108305;RT.error:NA;mz.match.score:0.8776794;RT.match.score:NA;Total.score:0.8776794;CE:NA;SS:0;Database:MassBank_0.0.2	THENYLDIAMINE	-						-	-	-	-	-	-	-	1.1111
F4839	258.243	1428.31	Compound.name:CIS-9-TETRADECENOIC ACID METHYL ESTER;CAS.ID:NA;HMDB.ID:NA;KEGG.ID:NA;Lab.ID:MassBank_4366;Adduct:(M+NH4)+;mz.error:0.925;RT.error:NA;mz.match.score:0.995731;RT.match.score:NA;Total.score:0.995731;CE:NA;SS:0;Database:MassBank_0.0.2{}Compound.name:CITRONELLYL VALERATE;CAS.ID:NA;HMDB.ID:NA;KEGG.ID:NA;Lab.ID:MassBank_8531;Adduct:(M+NH4)+;mz.error:0.925;RT.error:NA;mz.match.score:0.995731;RT.match.score:NA;Total.score:0.995731;CE:NA;SS:0;Database:MassBank_0.0.2{}Compound.name:MENTHYL PENTANOATE;CAS.ID:NA;HMDB.ID:NA;KEGG.ID:NA;Lab.ID:MassBank_8532;Adduct:(M+NH4)+;mz.error:0.925;RT.error:NA;mz.match.score:0.995731;RT.match.score:NA;Total.score:0.995731;CE:NA;SS:0;Database:MassBank_0.0.2	CIS-9-TETRADECENOIC	-						-	-	-	-	-	-	-	1.11011
F48391	540.332	1546.27	Compound.name:Phosphatidylcholine lyso 16:1;CAS.ID:NA;HMDB.ID:NA;KEGG.ID:NA;Lab.ID:MassBank_1084;Adduct:(M+HCOO+2H)+;mz.error:3.997544;RT.error:NA;mz.match.score:0.9232070;RT.match.score:NA;Total.score:0.9232070;CE:NA;SS:0;Database:MassBank_0.0.2{}Compound.name:Tiamulin;CAS.ID:55297-95-5;HMDB.ID:NA;KEGG.ID:NA;Lab.ID:MassBank_48;Adduct:(M+HCOO+2H)+;mz.error:6.625559;RT.error:NA;mz.match.score:0.8029281;RT.match.score:NA;Total.score:0.8029281;CE:NA;SS:0;Database:MassBank_0.0.2{}Compound.name:Tiamulin;CAS.ID:55297-95-5;HMDB.ID:NA;KEGG.ID:NA;Lab.ID:MassBank_49;Adduct:(M+HCOO+2H)+;mz.error:6.625559;RT.error:NA;mz.match.score:0.8029281;RT.match.score:NA;Total.score:0.8029281;CE:NA;SS:0;Database:MassBank_0.0.2	Phosphatidylcholine	-						-	-	-	-	-	-	-	1.11111
F48421	540.39	118.54	Compound.name:1-Oleoylglycerophosphocholine;CAS.ID:19420-56-5;HMDB.ID:NA;KEGG.ID:NA;Lab.ID:MassBank_16001;Adduct:(M+NH4)+;mz.error:0.4441236;RT.error:NA;mz.match.score:0.9990143;RT.match.score:NA;Total.score:0.9990143;CE:NA;SS:0;Database:MassBank_0.0.2	1-Oleoylglycerophosphocholine	LPC 18:1/0:0	C26H52NO7P	521.348	Glycerophospholipids	Glycerophosphocholines	LPC							RM0048632	1.01
F48432	540.427	160.92	Compound.name:Vecuronium;CAS.ID:NA;HMDB.ID:NA;KEGG.ID:NA;Lab.ID:MassBank_18098;Adduct:(M+H-H2O)+;mz.error:2.646055;RT.error:NA;mz.match.score:0.9655976;RT.match.score:NA;Total.score:0.9655976;CE:NA;SS:0;Database:MassBank_0.0.2	Vecuronium	Vecuronium	C34H57N2O4	557.432	Sterol Lipids	Steroids	C19 Steroids	39765	9939	HMDB0015432		C07553	BGSZAXLLHYERSY-XQIGCQGXSA-N	RM0136591	1.11111
F48477	540.463	233.19	Compound.name:LANOSTEROL-TRIMETHYLSILYL-ETHER;CAS.ID:55493-84-0;HMDB.ID:NA;KEGG.ID:NA;Lab.ID:MassBank_4876;Adduct:(M+CH3CN+H)+;mz.error:6.124381;RT.error:NA;mz.match.score:0.8289958;RT.match.score:NA;Total.score:0.8289958;CE:NA;SS:0;Database:MassBank_0.0.2	LANOSTEROL-TRIMETHYLSILYL-ETHER	-						-	-	-	-	-	-	-	1.11101
F48609	577.336	100.05	Compound.name:Pyrroxanthin 5,8-furanoxide;CAS.ID:NA;HMDB.ID:NA;KEGG.ID:NA;Lab.ID:MassBank_15778;Adduct:(M+H-2H2O)+;mz.error:7.984954;RT.error:NA;mz.match.score:0.7270228;RT.match.score:NA;Total.score:0.7270228;CE:NA;SS:0;Database:MassBank_0.0.2{}Compound.name:Cyclopyrroxanthin;CAS.ID:NA;HMDB.ID:NA;KEGG.ID:NA;Lab.ID:MassBank_15779;Adduct:(M+H-2H2O)+;mz.error:7.984954;RT.error:NA;mz.match.score:0.7270228;RT.match.score:NA;Total.score:0.7270228;CE:NA;SS:0;Database:MassBank_0.0.2	Pyrroxanthin	-						-	-	-	-	-	-	-	1.11111
F48640	577.368	1551.59	Compound.name:7,8-Didehydroastaxanthin;CAS.ID:NA;HMDB.ID:NA;KEGG.ID:NA;Lab.ID:MassBank_15822;Adduct:(M+H-H2O)+;mz.error:0.6754791;RT.error:NA;mz.match.score:0.9977212;RT.match.score:NA;Total.score:0.9977212;CE:NA;SS:0;Database:MassBank_0.0.2	7,8-Didehydroastaxanthin	7,8-Didehydroastaxanthin	C40H50O4	594.371	Prenol Lipids	Isoprenoids	C40 isoprenoids	6443726	166687		LMPR01070051		BZQRJBLJDFPOBX-AKKQMVQHSA-N	RM0158547	1.10111
F48661	617.476	235.87	Compound.name:DI-MYRISTYL THIO-DI-PROPIONATE;CAS.ID:NA;HMDB.ID:NA;KEGG.ID:NA;Lab.ID:MassBank_5731;Adduct:(M+HCOO+2H)+;mz.error:7.255337;RT.error:NA;mz.match.score:0.7685885;RT.match.score:NA;Total.score:0.7685885;CE:NA;SS:0;Database:MassBank_0.0.2	DI-MYRISTYL	-						-	-	-	-	-	-	-	1.11111
F48744	577.484	238.56	Compound.name:OCTADECYL 3-(3,5-DI-TERT-BUTYL-4-HYDROXYPHENYL)PROPIONATE;CAS.ID:NA;HMDB.ID:NA;KEGG.ID:NA;Lab.ID:MassBank_5717;Adduct:(M+HCOO+2H)+;mz.error:1.731651;RT.error:NA;mz.match.score:0.9851188;RT.match.score:NA;Total.score:0.9851188;CE:NA;SS:0;Database:MassBank_0.0.2	OCTADECYL	-						-	-	-	-	-	-	-	1.11111
F4877	258.279	81.4	Compound.name:(Z)-9-HEXADECEN-1-OL;CAS.ID:NA;HMDB.ID:NA;KEGG.ID:NA;Lab.ID:MassBank_7493;Adduct:(M+NH4)+;mz.error:0.7;RT.error:NA;mz.match.score:0.997553;RT.match.score:NA;Total.score:0.997553;CE:NA;SS:0;Database:MassBank_0.0.2{}Compound.name:3-HEXADECANONE;CAS.ID:NA;HMDB.ID:NA;KEGG.ID:NA;Lab.ID:MassBank_8957;Adduct:(M+NH4)+;mz.error:0.7;RT.error:NA;mz.match.score:0.997553;RT.match.score:NA;Total.score:0.997553;CE:NA;SS:0;Database:MassBank_0.0.2{}Compound.name:2-HEXADECANONE;CAS.ID:NA;HMDB.ID:NA;KEGG.ID:NA;Lab.ID:MassBank_10561;Adduct:(M+NH4)+;mz.error:0.7;RT.error:NA;mz.match.score:0.997553;RT.match.score:NA;Total.score:0.997553;CE:NA;SS:0;Database:MassBank_0.0.2	(Z)-9-HEXADECEN-1-OL	-						-	-	-	-	-	-	-	1.11111
F48778	541.09	835.93	Compound.name:2(ISOBUTYLMETHYL(2-NAPHTHYLSILYL))-1-(TRIMETHYLSILYL)NAPHTHALENE;CAS.ID:NA;HMDB.ID:NA;KEGG.ID:NA;Lab.ID:MassBank_13520;Adduct:(M-2H+3K)+;mz.error:9.979865;RT.error:NA;mz.match.score:0.6077519;RT.match.score:NA;Total.score:0.6077519;CE:NA;SS:0;Database:MassBank_0.0.2	2(ISOBUTYLMETHYL(2-NAPHTHYLSILYL))-1-(TRIMETHYLSILYL)NAPHTHALENE	-						-	-	-	-	-	-	-	1.11111
F48856	618.379	97.39	Compound.name:Phosphatidylcholine lyso 22:4;CAS.ID:NA;HMDB.ID:NA;KEGG.ID:NA;Lab.ID:MassBank_1414;Adduct:(M+HCOO+2H)+;mz.error:4.220711;RT.error:NA;mz.match.score:0.9147797;RT.match.score:NA;Total.score:0.9147797;CE:NA;SS:0;Database:MassBank_0.0.2	Phosphatidylcholine	-						-	-	-	-	-	-	-	1.11111
F48881	541.231	1422.95	Compound.name:Prosulfocarb;CAS.ID:52888-80-9;HMDB.ID:NA;KEGG.ID:NA;Lab.ID:MassBank_635;Adduct:(2M+K)+;mz.error:1.625923;RT.error:NA;mz.match.score:0.9868689;RT.match.score:NA;Total.score:0.9868689;CE:NA;SS:0;Database:MassBank_0.0.2{}Compound.name:Prosulfocarb;CAS.ID:52888-80-9;HMDB.ID:NA;KEGG.ID:NA;Lab.ID:MassBank_17884;Adduct:(2M+K)+;mz.error:1.662876;RT.error:NA;mz.match.score:0.9862694;RT.match.score:NA;Total.score:0.9862694;CE:NA;SS:0;Database:MassBank_0.0.2{}Compound.name:LTD4;CAS.ID:73836-78-9;HMDB.ID:NA;KEGG.ID:C05951;Lab.ID:MassBank_964;Adduct:(M-H+2Na)+;mz.error:1.681352;RT.error:NA;mz.match.score:0.9859647;RT.match.score:NA;Total.score:0.9859647;CE:NA;SS:0;Database:MassBank_0.0.2	Prosulfocarb	-						-	-	-	-	-	-	-	1.11101
F4889	368.154	190.33	Compound.name:Estrone-3-sulfate;CAS.ID:NA;HMDB.ID:NA;KEGG.ID:NA;Lab.ID:MassBank_584;Adduct:(M+NH4)+;mz.error:3.525;RT.error:NA;mz.match.score:0.9397625;RT.match.score:NA;Total.score:0.9397625;CE:NA;SS:0;Database:MassBank_0.0.2	Estrone-3-sulfate	Estrone 3-sulfate	C18H22O5S	350.119	Sterol Lipids	Steroids	C18 Steroids	3001028	17474	HMDB0001425	LMST02010043	C02538	JKKFKPJIXZFSSB-CBZIJGRNSA-N	RM0018356	1.11101
F48902	541.335	110.58	Compound.name:Estrone;CAS.ID:53-16-7;HMDB.ID:NA;KEGG.ID:C00468;Lab.ID:MassBank_851;Adduct:(2M+H)+;mz.error:7.2783;RT.error:NA;mz.match.score:0.767307;RT.match.score:NA;Total.score:0.767307;CE:NA;SS:0;Database:MassBank_0.0.2{}Compound.name:Trenbolone;CAS.ID:80657-17-6;HMDB.ID:NA;KEGG.ID:NA;Lab.ID:MassBank_868;Adduct:(2M+H)+;mz.error:7.2783;RT.error:NA;mz.match.score:0.767307;RT.match.score:NA;Total.score:0.767307;CE:NA;SS:0;Database:MassBank_0.0.2{}Compound.name:ESTRONE;CAS.ID:53-16-7;HMDB.ID:NA;KEGG.ID:C00468;Lab.ID:MassBank_11426;Adduct:(2M+H)+;mz.error:7.2783;RT.error:NA;mz.match.score:0.767307;RT.match.score:NA;Total.score:0.767307;CE:NA;SS:0;Database:MassBank_0.0.2	Estrone	Estrone	C18H22O2	270.162	Sterol Lipids	Steroids	C18 Steroids	5870	17263	HMDB0000145	LMST02010004	C00468	DNXHEGUUPJUMQT-CBZIJGRNSA-N	RM0126043	1.11111
F48929	541.381	283.52	Compound.name:N-2-BUTENYL-N-(2-METHYL-1-PHENYLPROPYL)PROPANAMIDE;CAS.ID:NA;HMDB.ID:NA;KEGG.ID:NA;Lab.ID:MassBank_12389;Adduct:(2M+Na)+;mz.error:8.090422;RT.error:NA;mz.match.score:0.7208857;RT.match.score:NA;Total.score:0.7208857;CE:NA;SS:0;Database:MassBank_0.0.2	N-2-BUTENYL-N-(2-METHYL-1-PHENYLPROPYL)PROPANAMIDE	-						-	-	-	-	-	-	-	1.11111
F48982	541.451	115.88	Compound.name:2,5,5,11-TETRAMETHYL-8-ISOPROPYL-4,7,9-TRIOXA-1,11-DODECADIENE;CAS.ID:NA;HMDB.ID:NA;KEGG.ID:NA;Lab.ID:MassBank_3005;Adduct:(2M+H)+;mz.error:8.902004;RT.error:NA;mz.match.score:0.672853;RT.match.score:NA;Total.score:0.672853;CE:NA;SS:0;Database:MassBank_0.0.2{}Compound.name:3,4,5,6-TETRAHYDRO-(6ALPHA)-HYDROXYMETHYL-(3ALPHA)-METHYL-(6BETA)-NONYL-2H-PYRAN-2-ONE;CAS.ID:NA;HMDB.ID:NA;KEGG.ID:NA;Lab.ID:MassBank_7370;Adduct:(2M+H)+;mz.error:8.902004;RT.error:NA;mz.match.score:0.672853;RT.match.score:NA;Total.score:0.672853;CE:NA;SS:0;Database:MassBank_0.0.2	2,5,5,11-TETRAMETHYL-8-ISOPROPYL-4,7,9-TRIOXA-1,11-DODECADIENE	-						-	-	-	-	-	-	-	1.11011
F49142	663.481	171.61	Compound.name:(2S)-N-TERT-BUTOXYCARBONYL-2-(4-(1-ETHOXYETHOXY)-1-HYDROXYBUTYL)PYRROLIDINE;CAS.ID:NA;HMDB.ID:NA;KEGG.ID:NA;Lab.ID:MassBank_7621;Adduct:(2M+H)+;mz.error:3.104836;RT.error:NA;mz.match.score:0.9529431;RT.match.score:NA;Total.score:0.9529431;CE:NA;SS:0;Database:MassBank_0.0.2	(2S)-N-TERT-BUTOXYCARBONYL-2-(4-(1-ETHOXYETHOXY)-1-HYDROXYBUTYL)PYRROLIDINE	-						-	-	-	-	-	-	-	1.11111
F49170	578.514	278.26	Compound.name:Linoleic acid;CAS.ID:60-33-3;HMDB.ID:NA;KEGG.ID:C01595;Lab.ID:MassBank_2049;Adduct:(2M+NH4)+;mz.error:0.1037139;RT.error:NA;mz.match.score:0.9999462;RT.match.score:NA;Total.score:0.9999462;CE:NA;SS:0;Database:MassBank_0.0.2{}Compound.name:(Z,Z)-7,11-HEXADECADIENYL ACETATE;CAS.ID:NA;HMDB.ID:NA;KEGG.ID:NA;Lab.ID:MassBank_7495;Adduct:(2M+NH4)+;mz.error:0.1037139;RT.error:NA;mz.match.score:0.9999462;RT.match.score:NA;Total.score:0.9999462;CE:NA;SS:0;Database:MassBank_0.0.2{}Compound.name:Linoleic acid;CAS.ID:60-33-3;HMDB.ID:NA;KEGG.ID:C01595;Lab.ID:MassBank_14740;Adduct:(2M+NH4)+;mz.error:0.1037139;RT.error:NA;mz.match.score:0.9999462;RT.match.score:NA;Total.score:0.9999462;CE:NA;SS:0;Database:MassBank_0.0.2	Linoleic	Linoleic acid	C18H32O2	280.24	Fatty Acyls	Fatty acids	Unsaturated FA	5280450	17351	HMDB0000673	LMFA01030120	C01595	OYHQOLUKZRVURQ-HZJYTTRNSA-N	RM0149976	1.01
F49282	542.322	84.07	Compound.name:Phosphatidylcholine lyso 18:2;CAS.ID:NA;HMDB.ID:NA;KEGG.ID:NA;Lab.ID:MassBank_1088;Adduct:(M+Na)+;mz.error:0.3872238;RT.error:NA;mz.match.score:0.9992506;RT.match.score:NA;Total.score:0.9992506;CE:NA;SS:0;Database:MassBank_0.0.2{}Compound.name:Phosphatidylcholine lyso 20:5;CAS.ID:NA;HMDB.ID:NA;KEGG.ID:NA;Lab.ID:MassBank_1096;Adduct:(M+H)+;mz.error:3.9459952;RT.error:NA;mz.match.score:0.9250991;RT.match.score:NA;Total.score:0.9250991;CE:NA;SS:0;Database:MassBank_0.0.2{}Compound.name:DECAMETHYLTETRASILANE;CAS.ID:NA;HMDB.ID:NA;KEGG.ID:NA;Lab.ID:MassBank_4508;Adduct:(2M+NH4)+;mz.error:5.8636751;RT.error:NA;mz.match.score:0.8420521;RT.match.score:NA;Total.score:0.8420521;CE:NA;SS:0;Database:MassBank_0.0.2	Phosphatidylcholine	-						-	-	-	-	-	-	-	1.11111
F49283	542.338	110.58	Compound.name:DESTRUXIN-A;CAS.ID:NA;HMDB.ID:NA;KEGG.ID:NA;Lab.ID:MassBank_2423;Adduct:(M+H-2H2O)+;mz.error:7.467672;RT.error:NA;mz.match.score:0.7566681;RT.match.score:NA;Total.score:0.7566681;CE:NA;SS:0;Database:MassBank_0.0.2{}Compound.name:DESTRUXINE-A;CAS.ID:NA;HMDB.ID:NA;KEGG.ID:NA;Lab.ID:MassBank_2424;Adduct:(M+H-2H2O)+;mz.error:7.467672;RT.error:NA;mz.match.score:0.7566681;RT.match.score:NA;Total.score:0.7566681;CE:NA;SS:0;Database:MassBank_0.0.2	DESTRUXIN-A	-						-	-	-	-	-	-	-	1.1111
F4931	332.965	150.25	Compound.name:6-CHLORO-5-CYANO-3,4-DIHYDROPYRIMIDIN-4-ONE;CAS.ID:NA;HMDB.ID:NA;KEGG.ID:NA;Lab.ID:MassBank_4222;Adduct:(2M+Na)+;mz.error:3.7;RT.error:NA;mz.match.score:0.9338402;RT.match.score:NA;Total.score:0.9338402;CE:NA;SS:0;Database:MassBank_0.0.2{}Compound.name:(4R)-2-OXO-1,3-THIAZOLIDINE-4-CARBOXYLIC ACID;CAS.ID:NA;HMDB.ID:NA;KEGG.ID:NA;Lab.ID:MassBank_4642;Adduct:(2M+K)+;mz.error:9.7;RT.error:NA;mz.match.score:0.6247211;RT.match.score:NA;Total.score:0.6247211;CE:NA;SS:0;Database:MassBank_0.0.2	6-CHLORO-5-CYANO-3,4-DIHYDROPYRIMIDIN-4-ONE	-						-	-	-	-	-	-	-	1.11111
F49350	542.406	129.09	Compound.name:1-Stearoylglycerophosphocholine;CAS.ID:19420-57-6;HMDB.ID:NA;KEGG.ID:NA;Lab.ID:MassBank_16039;Adduct:(M+NH4)+;mz.error:1.087746;RT.error:NA;mz.match.score:0.9941015;RT.match.score:NA;Total.score:0.9941015;CE:NA;SS:0;Database:MassBank_0.0.2{}Compound.name:Orlistat;CAS.ID:96829-58-2;HMDB.ID:NA;KEGG.ID:;Lab.ID:MassBank_755;Adduct:(M+HCOO+2H)+;mz.error:1.714582;RT.error:NA;mz.match.score:0.9854085;RT.match.score:NA;Total.score:0.9854085;CE:NA;SS:0;Database:MassBank_0.0.2	1-Stearoylglycerophosphocholine	LPC 18:0/0:0	C26H54NO7P	523.364	Glycerophospholipids	Glycerophosphocholines	LPC							RM0048621	1.01
F49351	619.492	268	Compound.name:Ricinoleic acid;CAS.ID:NA;HMDB.ID:NA;KEGG.ID:NA;Lab.ID:MassBank_15852;Adduct:(2M+Na)+;mz.error:1.323666;RT.error:NA;mz.match.score:0.9912778;RT.match.score:NA;Total.score:0.9912778;CE:NA;SS:0;Database:MassBank_0.0.2{}Compound.name:(2S*,11R*)-2-(4,8,14,15,15-PENTAMETHYLBICYCLO(9.3.1)PENTADECA-4(E),8(E),14-TRIENE)CARBONITRILE;CAS.ID:NA;HMDB.ID:NA;KEGG.ID:NA;Lab.ID:MassBank_7002;Adduct:(2M+Na)+;mz.error:7.360873;RT.error:NA;mz.match.score:0.7626834;RT.match.score:NA;Total.score:0.7626834;CE:NA;SS:0;Database:MassBank_0.0.2	Ricinoleic	Ricinoleic acid	C18H34O3	298.251	Fatty Acyls	Octadecanoids	HODE	643684	28592	HMDB0034297	LMFA02000184	C08365	WBHHMMIMDMUBKC-QJWNTBNXSA-N	RM0152245	1.01
F49364	542.442	182.31	Compound.name:2-(TRIMETHYLSILYL)OXY-DOCOSANOIC ACID TRIMETHYLSILYL ESTER;CAS.ID:NA;HMDB.ID:NA;KEGG.ID:NA;Lab.ID:MassBank_3343;Adduct:(M+CH3CN+H)+;mz.error:0.3687029;RT.error:NA;mz.match.score:0.9993205;RT.match.score:NA;Total.score:0.9993205;CE:NA;SS:0;Database:MassBank_0.0.2	2-(TRIMETHYLSILYL)OXY-DOCOSANOIC	-						-	-	-	-	-	-	-	1.11001
F49365	542.453	115.88	Compound.name:(3,5-DI-TERT-BUTYLPHENYL)TRIMETHYLSILANE;CAS.ID:NA;HMDB.ID:NA;KEGG.ID:NA;Lab.ID:MassBank_3587;Adduct:(2M+NH4)+;mz.error:6.93147;RT.error:NA;mz.match.score:0.7864498;RT.match.score:NA;Total.score:0.7864498;CE:NA;SS:0;Database:MassBank_0.0.2	(3,5-DI-TERT-BUTYLPHENYL)TRIMETHYLSILANE	-						-	-	-	-	-	-	-	1.11111
F49479	579.244	166.25	Compound.name:SAFRAMYCIN-B;CAS.ID:NA;HMDB.ID:NA;KEGG.ID:NA;Lab.ID:MassBank_2419;Adduct:(M+CH3CN+H)+;mz.error:1.053096;RT.error:NA;mz.match.score:0.9944703;RT.match.score:NA;Total.score:0.9944703;CE:NA;SS:0;Database:MassBank_0.0.2{}Compound.name:SAFRAMYCIN-B;CAS.ID:NA;HMDB.ID:NA;KEGG.ID:NA;Lab.ID:MassBank_2420;Adduct:(M+CH3CN+H)+;mz.error:1.053096;RT.error:NA;mz.match.score:0.9944703;RT.match.score:NA;Total.score:0.9944703;CE:NA;SS:0;Database:MassBank_0.0.2{}Compound.name:Oxadixyl;CAS.ID:77732-09-3;HMDB.ID:NA;KEGG.ID:NA;Lab.ID:MassBank_1902;Adduct:(2M+Na)+;mz.error:2.900331;RT.error:NA;mz.match.score:0.9588126;RT.match.score:NA;Total.score:0.9588126;CE:NA;SS:0;Database:MassBank_0.0.2	SAFRAMYCIN-B	-						-	-	-	-	-	-	-	1.11111
F49653	543.118	1380.05	Compound.name:4'-METHOXYFLAVONE;CAS.ID:NA;HMDB.ID:NA;KEGG.ID:NA;Lab.ID:MassBank_2971;Adduct:(2M+K)+;mz.error:4.382104;RT.error:NA;mz.match.score:0.9084511;RT.match.score:NA;Total.score:0.9084511;CE:NA;SS:0;Database:MassBank_0.0.2{}Compound.name:7-METHOXYISOFLAVONE;CAS.ID:NA;HMDB.ID:NA;KEGG.ID:NA;Lab.ID:MassBank_2977;Adduct:(2M+K)+;mz.error:4.382104;RT.error:NA;mz.match.score:0.9084511;RT.match.score:NA;Total.score:0.9084511;CE:NA;SS:0;Database:MassBank_0.0.2{}Compound.name:2-METHYL-3-ACETYL-(7,8)-BENZOCHROMONE;CAS.ID:NA;HMDB.ID:NA;KEGG.ID:NA;Lab.ID:MassBank_5385;Adduct:(2M+K)+;mz.error:4.382104;RT.error:NA;mz.match.score:0.9084511;RT.match.score:NA;Total.score:0.9084511;CE:NA;SS:0;Database:MassBank_0.0.2	4'-METHOXYFLAVONE	-						-	-	-	-	-	-	-	1.11111
F49654	664.551	270.47	Compound.name:GLUCOSYLCERAMIDE;CAS.ID:NA;HMDB.ID:NA;KEGG.ID:NA;Lab.ID:MassBank_2889;Adduct:(M+H-2H2O)+;mz.error:0.4213369;RT.error:NA;mz.match.score:0.9991128;RT.match.score:NA;Total.score:0.9991128;CE:NA;SS:0;Database:MassBank_0.0.2	GLUCOSYLCERAMIDE	-						-	-	-	-	-	-	-	1.11111
F49674	664.588	368.59	Compound.name:1,3-DI-O-TRIMETHYLSILYL-N-HEXADECANOYL-SPHINGOSINE;CAS.ID:NA;HMDB.ID:NA;KEGG.ID:NA;Lab.ID:MassBank_4856;Adduct:(M+H-H2O)+;mz.error:0.5266419;RT.error:NA;mz.match.score:0.9986142;RT.match.score:NA;Total.score:0.9986142;CE:NA;SS:0;Database:MassBank_0.0.2	1,3-DI-O-TRIMETHYLSILYL-N-HEXADECANOYL-SPHINGOSINE	-						-	-	-	-	-	-	-	1.11111
F49695	543.165	53.6	Compound.name:FLUOROMESITYL(2,4,6-TRI-TERT-BUTYLPHENYL)SILANOL;CAS.ID:NA;HMDB.ID:NA;KEGG.ID:NA;Lab.ID:MassBank_3580;Adduct:(M-2H+3K)+;mz.error:2.706362;RT.error:NA;mz.match.score:0.9640405;RT.match.score:NA;Total.score:0.9640405;CE:NA;SS:0;Database:MassBank_0.0.2{}Compound.name:DIMETHYL TRANS-2,3,4,5,6,7-HEXAHYDROINDEN-1(H)-ONE-5,6-DICARBOXYLATE;CAS.ID:NA;HMDB.ID:NA;KEGG.ID:NA;Lab.ID:MassBank_12130;Adduct:(2M+K)+;mz.error:3.424376;RT.error:NA;mz.match.score:0.9430540;RT.match.score:NA;Total.score:0.9430540;CE:NA;SS:0;Database:MassBank_0.0.2{}Compound.name:DIMETHYL CIS-4-ACRYLOYL-4-CYCLOHEXENE-1,2-DICARBOXYLATE;CAS.ID:NA;HMDB.ID:NA;KEGG.ID:NA;Lab.ID:MassBank_12131;Adduct:(2M+K)+;mz.error:3.424376;RT.error:NA;mz.match.score:0.9430540;RT.match.score:NA;Total.score:0.9430540;CE:NA;SS:0;Database:MassBank_0.0.2	FLUOROMESITYL(2,4,6-TRI-TERT-BUTYLPHENYL)SILANOL	-						-	-	-	-	-	-	-	1.11111
F49720	543.273	1516.81	Compound.name:1-ADAMANTANECARBOXYLIC ACID TRIMETHYLSILYLESTER;CAS.ID:NA;HMDB.ID:NA;KEGG.ID:NA;Lab.ID:MassBank_3354;Adduct:(2M+K)+;mz.error:0.515395;RT.error:NA;mz.match.score:0.9986727;RT.match.score:NA;Total.score:0.9986727;CE:NA;SS:0;Database:MassBank_0.0.2{}Compound.name:SERICENINE;CAS.ID:NA;HMDB.ID:NA;KEGG.ID:NA;Lab.ID:MassBank_5824;Adduct:(2M+Na)+;mz.error:1.509371;RT.error:NA;mz.match.score:0.9886736;RT.match.score:NA;Total.score:0.9886736;CE:NA;SS:0;Database:MassBank_0.0.2{}Compound.name:ISOSERICENINE;CAS.ID:NA;HMDB.ID:NA;KEGG.ID:NA;Lab.ID:MassBank_5825;Adduct:(2M+Na)+;mz.error:1.509371;RT.error:NA;mz.match.score:0.9886736;RT.match.score:NA;Total.score:0.9886736;CE:NA;SS:0;Database:MassBank_0.0.2	1-ADAMANTANECARBOXYLIC	-						-	-	-	-	-	-	-	1.11111
F49778	543.351	131.76	Compound.name:1-Palmitoylglycerophosphocholine;CAS.ID:17364-16-8;HMDB.ID:NA;KEGG.ID:NA;Lab.ID:MassBank_16012;Adduct:(M+HCOO+2H)+;mz.error:4.067353;RT.error:NA;mz.match.score:0.9206118;RT.match.score:NA;Total.score:0.9206118;CE:NA;SS:0;Database:MassBank_0.0.2{}Compound.name:11,17,21-TRIHYDROXY-PREGNA-1,4-DIENE-3,20-DIONE-21-(3,7,11-TRIMETHYL-2,6,10-DODECATRIEN-1)-CARBOXYLATE;CAS.ID:NA;HMDB.ID:NA;KEGG.ID:NA;Lab.ID:MassBank_11998;Adduct:(M+H-2H2O)+;mz.error:7.472151;RT.error:NA;mz.match.score:0.7564149;RT.match.score:NA;Total.score:0.7564149;CE:NA;SS:0;Database:MassBank_0.0.2	1-Palmitoylglycerophosphocholine	LPC 16:0/0:0	C24H50NO7P	495.332	Glycerophospholipids	Glycerophosphocholines	LPC	460602	72998	HMDB0010382	LMGP01050018	C04230	ASWBNKHCZGQVJV-HSZRJFAPSA-N	RM0135071	1.01
F49964	665.309	1441.72	Compound.name:6-(4-HYDROXY-3,5-TERT-BUTYL-ANILINE)2,4-BIS(N-OCTYLTHIO)1,3,5-TRIAZINE;CAS.ID:NA;HMDB.ID:NA;KEGG.ID:NA;Lab.ID:MassBank_5716;Adduct:(M-H+2K)+;mz.error:0.9769892;RT.error:NA;mz.match.score:0.9952388;RT.match.score:NA;Total.score:0.9952388;CE:NA;SS:0;Database:MassBank_0.0.2{}Compound.name:TRIMETHYLSILYLSERINE;CAS.ID:NA;HMDB.ID:NA;KEGG.ID:NA;Lab.ID:MassBank_6707;Adduct:(2M+Na)+;mz.error:3.5171611;RT.error:NA;mz.match.score:0.9400219;RT.match.score:NA;Total.score:0.9400219;CE:NA;SS:0;Database:MassBank_0.0.2{}Compound.name:N-(3-(3,4,5-TRIMETHOXYPHENYL)PROPIONYL)PIPERIDIN-2-ONE;CAS.ID:NA;HMDB.ID:NA;KEGG.ID:NA;Lab.ID:MassBank_8746;Adduct:(2M+Na)+;mz.error:7.1545671;RT.error:NA;mz.match.score:0.7741891;RT.match.score:NA;Total.score:0.7741891;CE:NA;SS:0;Database:MassBank_0.0.2	6-(4-HYDROXY-3,5-TERT-BUTYL-ANILINE)2,4-BIS(N-OCTYLTHIO)1,3,5-TRIAZINE	-						-	-	-	-	-	-	-	1.11111
F49984	580.276	1519.49	Compound.name:Phosphatidylcholine lyso 20:5;CAS.ID:NA;HMDB.ID:NA;KEGG.ID:NA;Lab.ID:MassBank_1096;Adduct:(M+K)+;mz.error:7.30687;RT.error:NA;mz.match.score:0.76571;RT.match.score:NA;Total.score:0.76571;CE:NA;SS:0;Database:MassBank_0.0.2	Phosphatidylcholine	-						-	-	-	-	-	-	-	1.11111
F50007	665.401	179.62	Compound.name:(9E,13E)-6-ACETYL-5-HYDROXY-9,13-DIMETHYL-3-METHYLENE-3,3A,4,5,6,7,8,11,12,14A-DECAHYDRO-2H-CYCLOTRIDECA(B)FURAN-2-ONE;CAS.ID:NA;HMDB.ID:NA;KEGG.ID:NA;Lab.ID:MassBank_12528;Adduct:(2M+H)+;mz.error:5.440327;RT.error:NA;mz.match.score:0.8624434;RT.match.score:NA;Total.score:0.8624434;CE:NA;SS:0;Database:MassBank_0.0.2{}Compound.name:11-DEHYDROSINULARIOLIDE;CAS.ID:NA;HMDB.ID:NA;KEGG.ID:NA;Lab.ID:MassBank_12543;Adduct:(2M+H)+;mz.error:5.440327;RT.error:NA;mz.match.score:0.8624434;RT.match.score:NA;Total.score:0.8624434;CE:NA;SS:0;Database:MassBank_0.0.2{}Compound.name:TETRABUTYLAMMONIUM BROMIDE;CAS.ID:1643-19-2;HMDB.ID:NA;KEGG.ID:NA;Lab.ID:MassBank_6354;Adduct:(2M+Na)+;mz.error:8.536203;RT.error:NA;mz.match.score:0.6946592;RT.match.score:NA;Total.score:0.6946592;CE:NA;SS:0;Database:MassBank_0.0.2	(9E,13E)-6-ACETYL-5-HYDROXY-9,13-DIMETHYL-3-METHYLENE-3,3A,4,5,6,7,8,11,12,14A-DECAHYDRO-2H-CYCLOTRIDECA(B)FURAN-2-ONE	-						-	-	-	-	-	-	-	1.11111
F50026	580.356	1631.95	Compound.name:4-(3-(4-(2-HYDROXYETHOXY)PHENOXY)PROPYL)MORPHORINE;CAS.ID:NA;HMDB.ID:NA;KEGG.ID:NA;Lab.ID:MassBank_5622;Adduct:(2M+NH4)+;mz.error:5.892936;RT.error:NA;mz.match.score:0.840605;RT.match.score:NA;Total.score:0.840605;CE:NA;SS:0;Database:MassBank_0.0.2{}Compound.name:4-(3-(4-(2-HYDROXYETHOXY)PHENOXY)PROPYL)MORPHORINE;CAS.ID:NA;HMDB.ID:NA;KEGG.ID:NA;Lab.ID:MassBank_5934;Adduct:(2M+NH4)+;mz.error:5.892936;RT.error:NA;mz.match.score:0.840605;RT.match.score:NA;Total.score:0.840605;CE:NA;SS:0;Database:MassBank_0.0.2{}Compound.name:CYCLOHEXIMIDE;CAS.ID:66-81-9;HMDB.ID:NA;KEGG.ID:NA;Lab.ID:MassBank_18307;Adduct:(2M+NH4)+;mz.error:5.892936;RT.error:NA;mz.match.score:0.840605;RT.match.score:NA;Total.score:0.840605;CE:NA;SS:0;Database:MassBank_0.0.2	4-(3-(4-(2-HYDROXYETHOXY)PHENOXY)PROPYL)MORPHORINE	-						-	-	-	-	-	-	-	1.11011
F50061	621.067	1570.31	Compound.name:3-(P-TOLUENESULFONYLAMINO)-5-FLUOROURACIL;CAS.ID:NA;HMDB.ID:NA;KEGG.ID:NA;Lab.ID:MassBank_7699;Adduct:(2M+Na)+;mz.error:4.186343;RT.error:NA;mz.match.score:0.9161022;RT.match.score:NA;Total.score:0.9161022;CE:NA;SS:0;Database:MassBank_0.0.2{}Compound.name:Diflubenzuron;CAS.ID:35367-38-5;HMDB.ID:NA;KEGG.ID:C14427;Lab.ID:MassBank_691;Adduct:(2M+H)+;mz.error:6.955770;RT.error:NA;mz.match.score:0.7851239;RT.match.score:NA;Total.score:0.7851239;CE:NA;SS:0;Database:MassBank_0.0.2{}Compound.name:Diflubenzuron;CAS.ID:35367-38-5;HMDB.ID:NA;KEGG.ID:C14427;Lab.ID:MassBank_367;Adduct:(2M+H)+;mz.error:6.960923;RT.error:NA;mz.match.score:0.7848425;RT.match.score:NA;Total.score:0.7848425;CE:NA;SS:0;Database:MassBank_0.0.2	3-(P-TOLUENESULFONYLAMINO)-5-FLUOROURACIL	-						-	-	-	-	-	-	-	1.11111
F50064	665.534	355.33	Compound.name:Sphingomyelin d18:2-C16:0;CAS.ID:NA;HMDB.ID:NA;KEGG.ID:NA;Lab.ID:MassBank_1272;Adduct:(M+H-2H2O)+;mz.error:6.641288;RT.error:NA;mz.match.score:0.8020908;RT.match.score:NA;Total.score:0.8020908;CE:NA;SS:0;Database:MassBank_0.0.2	Sphingomyelin	-						-	-	-	-	-	-	-	1.1111
F50084	665.554	270.47	Compound.name:3,7,11,15-TETRAMETHYL-2,6,10,14-HEXADECATETRAENIC ACID ETHYL ESTER;CAS.ID:NA;HMDB.ID:NA;KEGG.ID:NA;Lab.ID:MassBank_11929;Adduct:(2M+H)+;mz.error:6.220377;RT.error:NA;mz.match.score:0.8240983;RT.match.score:NA;Total.score:0.8240983;CE:NA;SS:0;Database:MassBank_0.0.2{}Compound.name:5,9,13,17-TETRAMETHYL 4,8,12,16-OCTADECATETRAENOIC ACID;CAS.ID:NA;HMDB.ID:NA;KEGG.ID:NA;Lab.ID:MassBank_11930;Adduct:(2M+H)+;mz.error:6.220377;RT.error:NA;mz.match.score:0.8240983;RT.match.score:NA;Total.score:0.8240983;CE:NA;SS:0;Database:MassBank_0.0.2	3,7,11,15-TETRAMETHYL-2,6,10,14-HEXADECATETRAENIC	-						-	-	-	-	-	-	-	1.11111
F50102	665.591	368.59	Compound.name:DI-STEARYL THIO-DI-PROPIONATE;CAS.ID:NA;HMDB.ID:NA;KEGG.ID:NA;Lab.ID:MassBank_5732;Adduct:(M+H-H2O)+;mz.error:1.832957;RT.error:NA;mz.match.score:0.9833417;RT.match.score:NA;Total.score:0.9833417;CE:NA;SS:0;Database:MassBank_0.0.2{}Compound.name:DISTEARYL THIODIPROPIONATE;CAS.ID:NA;HMDB.ID:NA;KEGG.ID:NA;Lab.ID:MassBank_10386;Adduct:(M+H-H2O)+;mz.error:1.832957;RT.error:NA;mz.match.score:0.9833417;RT.match.score:NA;Total.score:0.9833417;CE:NA;SS:0;Database:MassBank_0.0.2	DI-STEARYL	-						-	-	-	-	-	-	-	1.1111
F50108	621.311	203.67	Compound.name:1,1,3-TRIS(2-METHYL-4-HYDROXY-5-TERT-BUTYLPHENYL)BUTANE;CAS.ID:NA;HMDB.ID:NA;KEGG.ID:NA;Lab.ID:MassBank_5722;Adduct:(M-H+2K)+;mz.error:0.5633249;RT.error:NA;mz.match.score:0.9984146;RT.match.score:NA;Total.score:0.9984146;CE:NA;SS:0;Database:MassBank_0.0.2{}Compound.name:2-(3,4-DIMETHOXYPHENYL)ETHYL 2,3,4-TRI-O-METHYL-ALPHA-(L)-RHAMNOPYRANOSYL(1.RAR.3)-2,4,6-TRI-O-METHYL-BETA-(D)-GLUCOPYRANOSIDE;CAS.ID:NA;HMDB.ID:NA;KEGG.ID:NA;Lab.ID:MassBank_4261;Adduct:(M+HCOO+2H)+;mz.error:1.0139848;RT.error:NA;mz.match.score:0.9948724;RT.match.score:NA;Total.score:0.9948724;CE:NA;SS:0;Database:MassBank_0.0.2{}Compound.name:10-(1-METHYL-3-PIPERIDINOMETHYL)-PHENOTHIAZINE MEPAZIN;CAS.ID:NA;HMDB.ID:NA;KEGG.ID:NA;Lab.ID:MassBank_5257;Adduct:(2M+H)+;mz.error:4.9250689;RT.error:NA;mz.match.score:0.8857846;RT.match.score:NA;Total.score:0.8857846;CE:NA;SS:0;Database:MassBank_0.0.2	1,1,3-TRIS(2-METHYL-4-HYDROXY-5-TERT-BUTYLPHENYL)BUTANE	-						-	-	-	-	-	-	-	1.11111
F50109	544.112	1404.17	Compound.name:Bromadiolone;CAS.ID:28772-56-7;HMDB.ID:NA;KEGG.ID:NA;Lab.ID:MassBank_2184;Adduct:(M+NH4)+;mz.error:0.3124358;RT.error:NA;mz.match.score:0.999512;RT.match.score:NA;Total.score:0.999512;CE:NA;SS:0;Database:MassBank_0.0.2	Bromadiolone	-						-	-	-	-	-	-	-	1.11111
F50186	621.394	1551.59	Compound.name:Gestoden;CAS.ID:60282-87-3;HMDB.ID:NA;KEGG.ID:;Lab.ID:MassBank_863;Adduct:(2M+H)+;mz.error:0.708085;RT.error:NA;mz.match.score:0.9974962;RT.match.score:NA;Total.score:0.9974962;CE:NA;SS:0;Database:MassBank_0.0.2{}Compound.name:Capsanthone-3,6-epoxide;CAS.ID:NA;HMDB.ID:NA;KEGG.ID:NA;Lab.ID:MassBank_15704;Adduct:(M+Na)+;mz.error:4.489903;RT.error:NA;mz.match.score:0.9041173;RT.match.score:NA;Total.score:0.9041173;CE:NA;SS:0;Database:MassBank_0.0.2{}Compound.name:Crassostreaxanthin A;CAS.ID:NA;HMDB.ID:NA;KEGG.ID:NA;Lab.ID:MassBank_15718;Adduct:(M+Na)+;mz.error:4.489903;RT.error:NA;mz.match.score:0.9041173;RT.match.score:NA;Total.score:0.9041173;CE:NA;SS:0;Database:MassBank_0.0.2	Gestoden	-						-	-	-	-	-	-	-	1.11111
F50201	544.338	100.05	Compound.name:Phosphatidylcholine lyso 18:1;CAS.ID:NA;HMDB.ID:NA;KEGG.ID:NA;Lab.ID:MassBank_1087;Adduct:(M+Na)+;mz.error:0.2939352;RT.error:NA;mz.match.score:0.9995681;RT.match.score:NA;Total.score:0.9995681;CE:NA;SS:0;Database:MassBank_0.0.2{}Compound.name:(1'S)-N-(1'-PHENYLETHYL)-3-ACETOXY-2,2-DIMETHYLPROPANAMIDE;CAS.ID:NA;HMDB.ID:NA;KEGG.ID:NA;Lab.ID:MassBank_12396;Adduct:(2M+NH4)+;mz.error:1.0655152;RT.error:NA;mz.match.score:0.9943395;RT.match.score:NA;Total.score:0.9943395;CE:NA;SS:0;Database:MassBank_0.0.2{}Compound.name:1-BENZYL-2,2,6,6-TETRAMETHYL-2,6-DISILAPIPERIDINE;CAS.ID:NA;HMDB.ID:NA;KEGG.ID:NA;Lab.ID:MassBank_6937;Adduct:(2M+NH4)+;mz.error:2.5719333;RT.error:NA;mz.match.score:0.9674668;RT.match.score:NA;Total.score:0.9674668;CE:NA;SS:0;Database:MassBank_0.0.2	Phosphatidylcholine	-						-	-	-	-	-	-	-	1.11111
F50263	666.313	1447.08	Compound.name:(Z)-1,2-BIS(FLUORODIMETHYLSILYL)-1,2-BIS(TRIMETHYLSILYL)ETHYLENE;CAS.ID:NA;HMDB.ID:NA;KEGG.ID:NA;Lab.ID:MassBank_6854;Adduct:(2M+NH4)+;mz.error:0.4202231;RT.error:NA;mz.match.score:0.9991175;RT.match.score:NA;Total.score:0.9991175;CE:NA;SS:0;Database:MassBank_0.0.2{}Compound.name:Glabridin;CAS.ID:59870-68-7;HMDB.ID:NA;KEGG.ID:C10421;Lab.ID:MassBank_18171;Adduct:(2M+NH4)+;mz.error:9.7251636;RT.error:NA;mz.match.score:0.6231961;RT.match.score:NA;Total.score:0.6231961;CE:NA;SS:0;Database:MassBank_0.0.2	(Z)-1,2-BIS(FLUORODIMETHYLSILYL)-1,2-BIS(TRIMETHYLSILYL)ETHYLENE	-						-	-	-	-	-	-	-	1.11101
F50289	621.473	168.93	Compound.name:7-METHYLENE-8-(TRIMETHYLSILYLMETHYL)-TRIDECANE-5,9-DIONE;CAS.ID:NA;HMDB.ID:NA;KEGG.ID:NA;Lab.ID:MassBank_13870;Adduct:(2M+H)+;mz.error:0.3539979;RT.error:NA;mz.match.score:0.9993736;RT.match.score:NA;Total.score:0.9993736;CE:NA;SS:0;Database:MassBank_0.0.2	7-METHYLENE-8-(TRIMETHYLSILYLMETHYL)-TRIDECANE-5,9-DIONE	-						-	-	-	-	-	-	-	1.11111
F50319	666.464	387.22	Compound.name:3-ETHOXY-6-(5-METHYL-1-TRIMETHYLSILOXY-4-HEXENYL)-2-CYCLOHEXEN-1-ONE;CAS.ID:NA;HMDB.ID:NA;KEGG.ID:NA;Lab.ID:MassBank_6780;Adduct:(2M+NH4)+;mz.error:8.942719;RT.error:NA;mz.match.score:0.6704132;RT.match.score:NA;Total.score:0.6704132;CE:NA;SS:0;Database:MassBank_0.0.2{}Compound.name:(2S,3S)-4-BENZYLOXY-1-(TERT-BUTYLDIMETHYLSI1YLOXY)-3-METHYLBUTAN-2-OL;CAS.ID:NA;HMDB.ID:NA;KEGG.ID:NA;Lab.ID:MassBank_9300;Adduct:(2M+NH4)+;mz.error:8.942719;RT.error:NA;mz.match.score:0.6704132;RT.match.score:NA;Total.score:0.6704132;CE:NA;SS:0;Database:MassBank_0.0.2	3-ETHOXY-6-(5-METHYL-1-TRIMETHYLSILOXY-4-HEXENYL)-2-CYCLOHEXEN-1-ONE	-						-	-	-	-	-	-	-	1.11011
F50484	666.641	437.61	Compound.name:11-EICOSENOIC ACID METHYL ESTER;CAS.ID:3946-08-5;HMDB.ID:NA;KEGG.ID:NA;Lab.ID:MassBank_3072;Adduct:(2M+NH4)+;mz.error:1.860072;RT.error:NA;mz.match.score:0.9828494;RT.match.score:NA;Total.score:0.9828494;CE:NA;SS:0;Database:MassBank_0.0.2{}Compound.name:CIS-5-EICOSENOIC ACID METHYL ESTER;CAS.ID:NA;HMDB.ID:NA;KEGG.ID:NA;Lab.ID:MassBank_4370;Adduct:(2M+NH4)+;mz.error:1.860072;RT.error:NA;mz.match.score:0.9828494;RT.match.score:NA;Total.score:0.9828494;CE:NA;SS:0;Database:MassBank_0.0.2	11-EICOSENOIC	-						-	-	-	-	-	-	-	1.11111
F50493	666.688	373.8	Compound.name:N,N'-DIOCTADECYL ADIPIC AMIDE;CAS.ID:NA;HMDB.ID:NA;KEGG.ID:NA;Lab.ID:MassBank_10325;Adduct:(M+NH4)+;mz.error:1.679945;RT.error:NA;mz.match.score:0.985988;RT.match.score:NA;Total.score:0.985988;CE:NA;SS:0;Database:MassBank_0.0.2	N,N'-DIOCTADECYL	-						-	-	-	-	-	-	-	1.11111
F50553	622.314	203.67	Compound.name:DESTRUXIN-A;CAS.ID:NA;HMDB.ID:NA;KEGG.ID:NA;Lab.ID:MassBank_2423;Adduct:(M-H+2Na)+;mz.error:6.990035;RT.error:NA;mz.match.score:0.7832503;RT.match.score:NA;Total.score:0.7832503;CE:NA;SS:0;Database:MassBank_0.0.2{}Compound.name:DESTRUXINE-A;CAS.ID:NA;HMDB.ID:NA;KEGG.ID:NA;Lab.ID:MassBank_2424;Adduct:(M-H+2Na)+;mz.error:6.990035;RT.error:NA;mz.match.score:0.7832503;RT.match.score:NA;Total.score:0.7832503;CE:NA;SS:0;Database:MassBank_0.0.2	DESTRUXIN-A	-						-	-	-	-	-	-	-	1.11111
F50608	545.341	100.05	Compound.name:1-Oleoylglycerophosphocholine;CAS.ID:19420-56-5;HMDB.ID:NA;KEGG.ID:NA;Lab.ID:MassBank_16001;Adduct:(M+Na)+;mz.error:7.261508;RT.error:NA;mz.match.score:0.7682443;RT.match.score:NA;Total.score:0.7682443;CE:NA;SS:0;Database:MassBank_0.0.2	1-Oleoylglycerophosphocholine	LPC 18:1/0:0	C26H52NO7P	521.348	Glycerophospholipids	Glycerophosphocholines	LPC							RM0048632	1.01
F50614	581.497	320.92	Compound.name:LAURYL STEARYL THIODIPROPIONATE;CAS.ID:NA;HMDB.ID:NA;KEGG.ID:NA;Lab.ID:MassBank_10387;Adduct:(M+H-H2O)+;mz.error:1.926062;RT.error:NA;mz.match.score:0.9816224;RT.match.score:NA;Total.score:0.9816224;CE:NA;SS:0;Database:MassBank_0.0.2	LAURYL	-						-	-	-	-	-	-	-	1.11111
F50634	581.534	299.63	Compound.name:(3E,7E,11E)-1-HYDROXY-1-ISOPROPYL-4,8,12-TRIMETHYLCYCLOTETRADECATRIENE;CAS.ID:NA;HMDB.ID:NA;KEGG.ID:NA;Lab.ID:MassBank_6770;Adduct:(2M+H)+;mz.error:7.841333;RT.error:NA;mz.match.score:0.7353325;RT.match.score:NA;Total.score:0.7353325;CE:NA;SS:0;Database:MassBank_0.0.2{}Compound.name:LABDA-7,14-DIEN-13(R)-OL;CAS.ID:NA;HMDB.ID:NA;KEGG.ID:NA;Lab.ID:MassBank_8337;Adduct:(2M+H)+;mz.error:7.841333;RT.error:NA;mz.match.score:0.7353325;RT.match.score:NA;Total.score:0.7353325;CE:NA;SS:0;Database:MassBank_0.0.2{}Compound.name:3,7,11,15-TETRAMETHYL-1,6,10,14-HEXADECATETRAEN-3-OL;CAS.ID:NA;HMDB.ID:NA;KEGG.ID:NA;Lab.ID:MassBank_11840;Adduct:(2M+H)+;mz.error:7.841333;RT.error:NA;mz.match.score:0.7353325;RT.match.score:NA;Total.score:0.7353325;CE:NA;SS:0;Database:MassBank_0.0.2	(3E,7E,11E)-1-HYDROXY-1-ISOPROPYL-4,8,12-TRIMETHYLCYCLOTETRADECATRIENE	-						-	-	-	-	-	-	-	1.10001
F5066	333.168	1401.49	Compound.name:(3S,4S)-5-BENZYLOXY-3-METHOXYETHOXYMETHOXY-4-METHYLPENTAN-2-ONE;CAS.ID:NA;HMDB.ID:NA;KEGG.ID:NA;Lab.ID:MassBank_9299;Adduct:(M+Na)+;mz.error:1.200;RT.error:NA;mz.match.score:0.9928259;RT.match.score:NA;Total.score:0.9928259;CE:NA;SS:0;Database:MassBank_0.0.2{}Compound.name:4-FLUOROBUTYROPHENONE;CAS.ID:NA;HMDB.ID:NA;KEGG.ID:NA;Lab.ID:MassBank_5911;Adduct:(2M+H)+;mz.error:4.300;RT.error:NA;mz.match.score:0.9116948;RT.match.score:NA;Total.score:0.9116948;CE:NA;SS:0;Database:MassBank_0.0.2{}Compound.name:(2Z)-2-(2,4-HEXADIYNYLIDENE)-3-ISOVALERYLOXY-4-HYDROXY-1,6-DIOXASPIRO(4,5)DECANE;CAS.ID:NA;HMDB.ID:NA;KEGG.ID:NA;Lab.ID:MassBank_12583;Adduct:(M+H)+;mz.error:4.675;RT.error:NA;mz.match.score:0.8964810;RT.match.score:NA;Total.score:0.8964810;CE:NA;SS:0;Database:MassBank_0.0.2	(3S,4S)-5-BENZYLOXY-3-METHOXYETHOXYMETHOXY-4-METHYLPENTAN-2-ONE	-						-	-	-	-	-	-	-	1.10111
F50666	545.396	238.56	Compound.name:1,1,3-TRIS(2-METHYL-4-HYDROXY-5-TERT-BUTYLPHENYL)BUTANE;CAS.ID:NA;HMDB.ID:NA;KEGG.ID:NA;Lab.ID:MassBank_5722;Adduct:(M+H)+;mz.error:6.14233;RT.error:NA;mz.match.score:0.8280836;RT.match.score:NA;Total.score:0.8280836;CE:NA;SS:0;Database:MassBank_0.0.2	1,1,3-TRIS(2-METHYL-4-HYDROXY-5-TERT-BUTYLPHENYL)BUTANE	-						-	-	-	-	-	-	-	1.10111
F50670	667.315	1500.7	Compound.name:1,5-DI-O-ACETYL-2,3,4,6-TETRA-O-METHYLHEXITOL (1-D);CAS.ID:NA;HMDB.ID:NA;KEGG.ID:NA;Lab.ID:MassBank_6665;Adduct:(2M+Na)+;mz.error:0.8391834;RT.error:NA;mz.match.score:0.9964850;RT.match.score:NA;Total.score:0.9964850;CE:NA;SS:0;Database:MassBank_0.0.2{}Compound.name:Phosphatidylinositol lyso 20:4;CAS.ID:NA;HMDB.ID:NA;KEGG.ID:NA;Lab.ID:MassBank_1360;Adduct:(M+HCOO+2H)+;mz.error:9.6506090;RT.error:NA;mz.match.score:0.6277136;RT.match.score:NA;Total.score:0.6277136;CE:NA;SS:0;Database:MassBank_0.0.2	1,5-DI-O-ACETYL-2,3,4,6-TETRA-O-METHYLHEXITOL	-						-	-	-	-	-	-	-	1.1011
F50695	667.372	203.67	Compound.name:Auroxanthin;CAS.ID:27785-15-5;HMDB.ID:NA;KEGG.ID:;Lab.ID:MassBank_15689;Adduct:(M-2H+3Na)+;mz.error:1.858033;RT.error:NA;mz.match.score:0.9828867;RT.match.score:NA;Total.score:0.9828867;CE:NA;SS:0;Database:MassBank_0.0.2{}Compound.name:Capsanthin-3,6-epoxide;CAS.ID:NA;HMDB.ID:NA;KEGG.ID:NA;Lab.ID:MassBank_15700;Adduct:(M-2H+3Na)+;mz.error:1.858033;RT.error:NA;mz.match.score:0.9828867;RT.match.score:NA;Total.score:0.9828867;CE:NA;SS:0;Database:MassBank_0.0.2{}Compound.name:Capsorubin;CAS.ID:470-38-2;HMDB.ID:NA;KEGG.ID:C08585;Lab.ID:MassBank_15705;Adduct:(M-2H+3Na)+;mz.error:1.858033;RT.error:NA;mz.match.score:0.9828867;RT.match.score:NA;Total.score:0.9828867;CE:NA;SS:0;Database:MassBank_0.0.2	Auroxanthin	-						-	-	-	-	-	-	-	1.10111
F50728	545.509	384.55	Compound.name:Phytoene;CAS.ID:540-04-5;HMDB.ID:NA;KEGG.ID:C05413;Lab.ID:MassBank_15777;Adduct:(M+H)+;mz.error:1.83315;RT.error:NA;mz.match.score:0.9833382;RT.match.score:NA;Total.score:0.9833382;CE:NA;SS:0;Database:MassBank_0.0.2{}Compound.name:4,8,14,15,15-PENTAMETHYLBICYCLO(9.3.1)PENTADECA-4(E),8(E),14-TRIENE;CAS.ID:NA;HMDB.ID:NA;KEGG.ID:NA;Lab.ID:MassBank_6998;Adduct:(2M+H)+;mz.error:1.83315;RT.error:NA;mz.match.score:0.9833382;RT.match.score:NA;Total.score:0.9833382;CE:NA;SS:0;Database:MassBank_0.0.2{}Compound.name:3-METHYLENE-7,11,15-TRIMETHYL-1,6,10,14-HEXADECATETRAENE;CAS.ID:NA;HMDB.ID:NA;KEGG.ID:NA;Lab.ID:MassBank_11819;Adduct:(2M+H)+;mz.error:1.83315;RT.error:NA;mz.match.score:0.9833382;RT.match.score:NA;Total.score:0.9833382;CE:NA;SS:0;Database:MassBank_0.0.2	Phytoene	Phytoene	C40H64	544.501	Prenol Lipids	Isoprenoids	C40 isoprenoids	5280784	8191	HMDB0002181	LMPR01070254	C05413	YVLPJIGOMTXXLP-KEKOKYSKSA-N	RM0135402	1.10111
F50783	667.535	200.99	Compound.name:(3-PYRIDYL)METHYL PENTADECANOATE;CAS.ID:NA;HMDB.ID:NA;KEGG.ID:NA;Lab.ID:MassBank_6670;Adduct:(2M+H)+;mz.error:9.377791;RT.error:NA;mz.match.score:0.6442201;RT.match.score:NA;Total.score:0.6442201;CE:NA;SS:0;Database:MassBank_0.0.2	(3-PYRIDYL)METHYL	-						-	-	-	-	-	-	-	1.10111
F50824	582.208	171.61	Compound.name:1-DIETHOXYPHOSPHORYL-4-HYDROXY-4-METHOXYCARBONYLBUTAN-2-ONE;CAS.ID:NA;HMDB.ID:NA;KEGG.ID:NA;Lab.ID:MassBank_11279;Adduct:(2M+NH4)+;mz.error:0.7213917;RT.error:NA;mz.match.score:0.9974014;RT.match.score:NA;Total.score:0.9974014;CE:NA;SS:0;Database:MassBank_0.0.2{}Compound.name:CHLOROTRIS(TRIMETHYLSILYL)SILANE;CAS.ID:NA;HMDB.ID:NA;KEGG.ID:NA;Lab.ID:MassBank_3656;Adduct:(2M+NH4)+;mz.error:2.6794548;RT.error:NA;mz.match.score:0.9647393;RT.match.score:NA;Total.score:0.9647393;CE:NA;SS:0;Database:MassBank_0.0.2{}Compound.name:7-ACETOXYFLAVANONE;CAS.ID:NA;HMDB.ID:NA;KEGG.ID:NA;Lab.ID:MassBank_2905;Adduct:(2M+NH4)+;mz.error:7.4200286;RT.error:NA;mz.match.score:0.7593563;RT.match.score:NA;Total.score:0.7593563;CE:NA;SS:0;Database:MassBank_0.0.2	1-DIETHOXYPHOSPHORYL-4-HYDROXY-4-METHOXYCARBONYLBUTAN-2-ONE	-						-	-	-	-	-	-	-	1.11111
F50926	546.205	246.58	Compound.name:2-(1-(2,4-DINITROPHENYLHYDRAZONOMETHYL)ETHYL)-5-METHYLCYCLOPENTANECARBALDEHYDE 2,4-DINITROPHENYLHYDRAZONE;CAS.ID:NA;HMDB.ID:NA;KEGG.ID:NA;Lab.ID:MassBank_7309;Adduct:(M+NH4)+;mz.error:1.849124;RT.error:NA;mz.match.score:0.983049;RT.match.score:NA;Total.score:0.983049;CE:NA;SS:0;Database:MassBank_0.0.2{}Compound.name:3-Man2GlcNAc;CAS.ID:NA;HMDB.ID:NA;KEGG.ID:NA;Lab.ID:MassBank_14266;Adduct:(M+H)+;mz.error:3.149003;RT.error:NA;mz.match.score:0.951628;RT.match.score:NA;Total.score:0.951628;CE:NA;SS:0;Database:MassBank_0.0.2{}Compound.name:Maltotriose;CAS.ID:1109-28-0;HMDB.ID:NA;KEGG.ID:C01835;Lab.ID:MassBank_14827;Adduct:(M+CH3CN+H)+;mz.error:3.240544;RT.error:NA;mz.match.score:0.948849;RT.match.score:NA;Total.score:0.948849;CE:NA;SS:0;Database:MassBank_0.0.2	2-(1-(2,4-DINITROPHENYLHYDRAZONOMETHYL)ETHYL)-5-METHYLCYCLOPENTANECARBALDEHYDE	-						-	-	-	-	-	-	-	1.11101
F50929	582.474	238.56	Compound.name:(2Z,6E)-7-METHYL-1-TRIMETHYLSILYL-3-TRIMETHYLSILYLMETHYL-2,6-OCTADIENE;CAS.ID:NA;HMDB.ID:NA;KEGG.ID:NA;Lab.ID:MassBank_12798;Adduct:(2M+NH4)+;mz.error:0;RT.error:NA;mz.match.score:1;RT.match.score:NA;Total.score:1;CE:NA;SS:0;Database:MassBank_0.0.2	(2Z,6E)-7-METHYL-1-TRIMETHYLSILYL-3-TRIMETHYLSILYLMETHYL-2,6-OCTADIENE	-						-	-	-	-	-	-	-	1.11111
F50972	546.286	1355.9	Compound.name:Phosphatidylethanolamine lyso 20:5;CAS.ID:NA;HMDB.ID:NA;KEGG.ID:NA;Lab.ID:MassBank_1196;Adduct:(M+HCOO+2H)+;mz.error:6.608257;RT.error:NA;mz.match.score:0.8038478;RT.match.score:NA;Total.score:0.8038478;CE:NA;SS:0;Database:MassBank_0.0.2	Phosphatidylethanolamine	-						-	-	-	-	-	-	-	1.11111
F50973	582.547	323.49	Compound.name:OLEIC ACID;CAS.ID:NA;HMDB.ID:NA;KEGG.ID:NA;Lab.ID:MassBank_5254;Adduct:(2M+NH4)+;mz.error:1.613605;RT.error:NA;mz.match.score:0.9870658;RT.match.score:NA;Total.score:0.9870658;CE:NA;SS:0;Database:MassBank_0.0.2{}Compound.name:(Z)-7-HEXADECENYL ACETATE;CAS.ID:NA;HMDB.ID:NA;KEGG.ID:NA;Lab.ID:MassBank_7494;Adduct:(2M+NH4)+;mz.error:1.613605;RT.error:NA;mz.match.score:0.9870658;RT.match.score:NA;Total.score:0.9870658;CE:NA;SS:0;Database:MassBank_0.0.2{}Compound.name:HEXANAL DI-CIS-3-HEXENYL ACETAL;CAS.ID:NA;HMDB.ID:NA;KEGG.ID:NA;Lab.ID:MassBank_10571;Adduct:(2M+NH4)+;mz.error:1.613605;RT.error:NA;mz.match.score:0.9870658;RT.match.score:NA;Total.score:0.9870658;CE:NA;SS:0;Database:MassBank_0.0.2	OLEIC	Oleic acid	C18H34O2	282.256	Fatty Acyls	Fatty acids	Unsaturated FA	445639	16196	HMDB0000207	LMFA01030002	C00712	ZQPPMHVWECSIRJ-KTKRTIGZSA-N	RM0151650	1.01
F5099	368.301	65.94	Compound.name:LINOLENIC ACID TRIMETHYLSILYL ESTER;CAS.ID:NA;HMDB.ID:NA;KEGG.ID:NA;Lab.ID:MassBank_2855;Adduct:(M+NH4)+;mz.error:6.725;RT.error:NA;mz.match.score:0.7976159;RT.match.score:NA;Total.score:0.7976159;CE:NA;SS:0;Database:MassBank_0.0.2{}Compound.name:1-FORMYL-8-(TRIISOPROPYLSILYL)OXY-2-METHYL-1BETA,2ALPHA,(4A)ALPHA,5,6,7,8BETA,(8A)BETA-OCTAHYDRONAPHTHALENE;CAS.ID:NA;HMDB.ID:NA;KEGG.ID:NA;Lab.ID:MassBank_13861;Adduct:(M+NH4)+;mz.error:6.725;RT.error:NA;mz.match.score:0.7976159;RT.match.score:NA;Total.score:0.7976159;CE:NA;SS:0;Database:MassBank_0.0.2{}Compound.name:PALMITOLEIC ACID TRIMETHYLSILYL ESTER;CAS.ID:NA;HMDB.ID:NA;KEGG.ID:NA;Lab.ID:MassBank_2849;Adduct:(M+CH3CN+H)+;mz.error:6.975;RT.error:NA;mz.match.score:0.7840730;RT.match.score:NA;Total.score:0.7840730;CE:NA;SS:0;Database:MassBank_0.0.2	LINOLENIC	alpha-Linolenic acid	C18H30O2	278.225	Fatty Acyls	Fatty acids	Unsaturated FA	5280934	27432	HMDB0001388	LMFA01030152	C06427	DTOSIQBPPRVQHS-PDBXOOCHSA-N	RM0152834	1.01
F51023	546.344	100.05	Compound.name:PARA-N-AMYLBENZOIC ACID TRIMETHYLSILYL ESTER;CAS.ID:NA;HMDB.ID:NA;KEGG.ID:NA;Lab.ID:MassBank_3375;Adduct:(2M+NH4)+;mz.error:1.793742;RT.error:NA;mz.match.score:0.9840412;RT.match.score:NA;Total.score:0.9840412;CE:NA;SS:0;Database:MassBank_0.0.2{}Compound.name:4-PENTYLBENZOIC ACID TRIMETHYLSILYL ESTER;CAS.ID:NA;HMDB.ID:NA;KEGG.ID:NA;Lab.ID:MassBank_4109;Adduct:(2M+NH4)+;mz.error:1.793742;RT.error:NA;mz.match.score:0.9840412;RT.match.score:NA;Total.score:0.9840412;CE:NA;SS:0;Database:MassBank_0.0.2	PARA-N-AMYLBENZOIC	-						-	-	-	-	-	-	-	1.11111
F51029	546.354	118.54	Compound.name:Phosphatidylcholine lyso 18:0;CAS.ID:17364-19-1;HMDB.ID:NA;KEGG.ID:NA;Lab.ID:MassBank_1086;Adduct:(M+Na)+;mz.error:1.116493;RT.error:NA;mz.match.score:0.9937866;RT.match.score:NA;Total.score:0.9937866;CE:NA;SS:0;Database:MassBank_0.0.2{}Compound.name:Phosphatidylcholine lyso 20:3;CAS.ID:NA;HMDB.ID:NA;KEGG.ID:NA;Lab.ID:MassBank_1094;Adduct:(M+H)+;mz.error:3.184750;RT.error:NA;mz.match.score:0.9505513;RT.match.score:NA;Total.score:0.9505513;CE:NA;SS:0;Database:MassBank_0.0.2	Phosphatidylcholine	-						-	-	-	-	-	-	-	1.11011
F51035	623.417	1514.12	Compound.name:7',8',9',10'-Tetrahydro-beta-cryptoxanthin;CAS.ID:NA;HMDB.ID:NA;KEGG.ID:NA;Lab.ID:MassBank_15794;Adduct:(M-2H+3Na)+;mz.error:0.9945188;RT.error:NA;mz.match.score:0.9950669;RT.match.score:NA;Total.score:0.9950669;CE:NA;SS:0;Database:MassBank_0.0.2	7',8',9',10'-Tetrahydro-beta-cryptoxanthin	-						-	-	-	-	-	-	-	1.11111
F51069	546.401	89.41	Compound.name:Tetracain;CAS.ID:94-24-6;HMDB.ID:NA;KEGG.ID:NA;Lab.ID:MassBank_806;Adduct:(2M+NH4)+;mz.error:1.207905;RT.error:NA;mz.match.score:0.9927314;RT.match.score:NA;Total.score:0.9927314;CE:NA;SS:0;Database:MassBank_0.0.2{}Compound.name:Tetracaine;CAS.ID:NA;HMDB.ID:NA;KEGG.ID:NA;Lab.ID:MassBank_18089;Adduct:(2M+NH4)+;mz.error:1.207905;RT.error:NA;mz.match.score:0.9927314;RT.match.score:NA;Total.score:0.9927314;CE:NA;SS:0;Database:MassBank_0.0.2{}Compound.name:Oxymatrine;CAS.ID:16837-52-8;HMDB.ID:NA;KEGG.ID:NA;Lab.ID:MassBank_18134;Adduct:(2M+NH4)+;mz.error:1.207905;RT.error:NA;mz.match.score:0.9927314;RT.match.score:NA;Total.score:0.9927314;CE:NA;SS:0;Database:MassBank_0.0.2	Tetracain	-						-	-	-	-	-	-	-	1.11111
F5110	333.207	1449.76	Compound.name:4-Androstene-3,17-dione;CAS.ID:63-05-8;HMDB.ID:NA;KEGG.ID:C00280;Lab.ID:MassBank_17968;Adduct:(M+HCOO+2H)+;mz.error:1.75;RT.error:NA;mz.match.score:0.9848041;RT.match.score:NA;Total.score:0.9848041;CE:NA;SS:0;Database:MassBank_0.0.2{}Compound.name:4-Androstene-3,17-dione;CAS.ID:63-05-8;HMDB.ID:NA;KEGG.ID:C00280;Lab.ID:MassBank_858;Adduct:(M+HCOO+2H)+;mz.error:1.80;RT.error:NA;mz.match.score:0.9839305;RT.match.score:NA;Total.score:0.9839305;CE:NA;SS:0;Database:MassBank_0.0.2{}Compound.name:4-ANDROSTENE-3,17-DIONE;CAS.ID:NA;HMDB.ID:NA;KEGG.ID:NA;Lab.ID:MassBank_7812;Adduct:(M+HCOO+2H)+;mz.error:1.80;RT.error:NA;mz.match.score:0.9839305;RT.match.score:NA;Total.score:0.9839305;CE:NA;SS:0;Database:MassBank_0.0.2	4-Androstene-3,17-dione	Androstenedione	C19H26O2	286.193	Sterol Lipids	Steroids	C19 Steroids	6128	16422	HMDB0000053	LMST02020007	C00280	AEMFNILZOJDQLW-QAGGRKNESA-N	RM0159794	1.11111
F5141	368.353	105.34	Compound.name:18-METHYLNONADECANOIC ACID METHYL ESTER;CAS.ID:NA;HMDB.ID:NA;KEGG.ID:NA;Lab.ID:MassBank_4362;Adduct:(M+CH3CN+H)+;mz.error:1.8;RT.error:NA;mz.match.score:0.9839305;RT.match.score:NA;Total.score:0.9839305;CE:NA;SS:0;Database:MassBank_0.0.2{}Compound.name:METHYL EICOSANOATE;CAS.ID:NA;HMDB.ID:NA;KEGG.ID:NA;Lab.ID:MassBank_4843;Adduct:(M+CH3CN+H)+;mz.error:1.8;RT.error:NA;mz.match.score:0.9839305;RT.match.score:NA;Total.score:0.9839305;CE:NA;SS:0;Database:MassBank_0.0.2{}Compound.name:METHYL EICOSANOATE;CAS.ID:NA;HMDB.ID:NA;KEGG.ID:NA;Lab.ID:MassBank_8254;Adduct:(M+CH3CN+H)+;mz.error:1.8;RT.error:NA;mz.match.score:0.9839305;RT.match.score:NA;Total.score:0.9839305;CE:NA;SS:0;Database:MassBank_0.0.2	18-METHYLNONADECANOIC	-						-	-	-	-	-	-	-	1.11111
F51433	624.396	105.34	Compound.name:Phosphatidylcholine lyso 22:0;CAS.ID:107557-98-2;HMDB.ID:NA;KEGG.ID:NA;Lab.ID:MassBank_1097;Adduct:(M-H+2Na)+;mz.error:1.905840;RT.error:NA;mz.match.score:0.9820028;RT.match.score:NA;Total.score:0.9820028;CE:NA;SS:0;Database:MassBank_0.0.2{}Compound.name:1-BUTYL-5-HYDROXY-3-METHOXYCARBONYL-2,4,6,7-TETRAMETHYLINDOLE;CAS.ID:NA;HMDB.ID:NA;KEGG.ID:NA;Lab.ID:MassBank_11852;Adduct:(2M+NH4)+;mz.error:6.854619;RT.error:NA;mz.match.score:0.7906270;RT.match.score:NA;Total.score:0.7906270;CE:NA;SS:0;Database:MassBank_0.0.2	Phosphatidylcholine	-						-	-	-	-	-	-	-	1.11111
F51435	547.184	1393.45	Compound.name:2,2'-BINAPHTHYL;CAS.ID:612-78-2;HMDB.ID:NA;KEGG.ID:NA;Lab.ID:MassBank_12911;Adduct:(2M+K)+;mz.error:3.655076;RT.error:NA;mz.match.score:0.9353842;RT.match.score:NA;Total.score:0.9353842;CE:NA;SS:0;Database:MassBank_0.0.2{}Compound.name:9-PHENYLANTHRACENE;CAS.ID:602-55-1;HMDB.ID:NA;KEGG.ID:NA;Lab.ID:MassBank_14154;Adduct:(2M+K)+;mz.error:3.655076;RT.error:NA;mz.match.score:0.9353842;RT.match.score:NA;Total.score:0.9353842;CE:NA;SS:0;Database:MassBank_0.0.2{}Compound.name:1,2-DI-TERT-BUTYL-1-CHLORO-2-FLUORO-1,2-DIMETHYLDISILANE;CAS.ID:NA;HMDB.ID:NA;KEGG.ID:NA;Lab.ID:MassBank_6988;Adduct:(2M+K)+;mz.error:5.994324;RT.error:NA;mz.match.score:0.8355546;RT.match.score:NA;Total.score:0.8355546;CE:NA;SS:0;Database:MassBank_0.0.2	2,2'-BINAPHTHYL	-						-	-	-	-	-	-	-	1.11111
F5146	333.264	65.94	Compound.name:METHYL 2-HYDROXYHEXADECANOATE;CAS.ID:NA;HMDB.ID:NA;KEGG.ID:NA;Lab.ID:MassBank_4848;Adduct:(M+HCOO+2H)+;mz.error:0.775;RT.error:NA;mz.match.score:0.9970014;RT.match.score:NA;Total.score:0.9970014;CE:NA;SS:0;Database:MassBank_0.0.2{}Compound.name:METHYL D(-)-3-HYDROXYHEXADECANOATE;CAS.ID:NA;HMDB.ID:NA;KEGG.ID:NA;Lab.ID:MassBank_8720;Adduct:(M+HCOO+2H)+;mz.error:0.775;RT.error:NA;mz.match.score:0.9970014;RT.match.score:NA;Total.score:0.9970014;CE:NA;SS:0;Database:MassBank_0.0.2{}Compound.name:METHYL D(-)-3-HYDROXYHEXADECANOATE;CAS.ID:NA;HMDB.ID:NA;KEGG.ID:NA;Lab.ID:MassBank_8721;Adduct:(M+HCOO+2H)+;mz.error:0.775;RT.error:NA;mz.match.score:0.9970014;RT.match.score:NA;Total.score:0.9970014;CE:NA;SS:0;Database:MassBank_0.0.2	METHYL	-						-	-	-	-	-	-	-	1.11111
F51460	669.351	123.78	Compound.name:2-ETHOXY-N-(2-(DIETHYLAMINO)ETHYL)-4-QUINOLINECARBOXAMIDE;CAS.ID:NA;HMDB.ID:NA;KEGG.ID:NA;Lab.ID:MassBank_5601;Adduct:(2M+K)+;mz.error:2.778812;RT.error:NA;mz.match.score:0.9621268;RT.match.score:NA;Total.score:0.9621268;CE:NA;SS:0;Database:MassBank_0.0.2{}Compound.name:2-BUTOXY-N-(2-(ETHYLAMINO)ETHYL)-4-QUINOLINECARBOXAMIDE;CAS.ID:NA;HMDB.ID:NA;KEGG.ID:NA;Lab.ID:MassBank_5604;Adduct:(2M+K)+;mz.error:2.778812;RT.error:NA;mz.match.score:0.9621268;RT.match.score:NA;Total.score:0.9621268;CE:NA;SS:0;Database:MassBank_0.0.2{}Compound.name:2-BUTOXY-N-(2-(DIMETHYLAMINO)ETHYL)-4-QUINOLINECARBOXAMIDE;CAS.ID:NA;HMDB.ID:NA;KEGG.ID:NA;Lab.ID:MassBank_5651;Adduct:(2M+K)+;mz.error:2.778812;RT.error:NA;mz.match.score:0.9621268;RT.match.score:NA;Total.score:0.9621268;CE:NA;SS:0;Database:MassBank_0.0.2	2-ETHOXY-N-(2-(DIETHYLAMINO)ETHYL)-4-QUINOLINECARBOXAMIDE	-						-	-	-	-	-	-	-	1.1111
F51514	584.059	1546.27	Compound.name:DRAMAMINE;CAS.ID:NA;HMDB.ID:NA;KEGG.ID:NA;Lab.ID:MassBank_6037;Adduct:(M-2H+3K)+;mz.error:6.968474;RT.error:NA;mz.match.score:0.7844298;RT.match.score:NA;Total.score:0.7844298;CE:NA;SS:0;Database:MassBank_0.0.2	DRAMAMINE	-						-	-	-	-	-	-	-	1.11111
F51564	624.641	347.26	Compound.name:PENTACHLORONITROBENZENE;CAS.ID:NA;HMDB.ID:NA;KEGG.ID:NA;Lab.ID:MassBank_5574;Adduct:(2M+K)+;mz.error:6.179546;RT.error:NA;mz.match.score:0.8261872;RT.match.score:NA;Total.score:0.8261872;CE:NA;SS:0;Database:MassBank_0.0.2	PENTACHLORONITROBENZENE	-						-	-	-	-	-	-	-	1.1111
F51593	547.4	307.65	Compound.name:TRIMELLITIC ACID TRI-2-ETHYLHEXYL ESTER;CAS.ID:NA;HMDB.ID:NA;KEGG.ID:NA;Lab.ID:MassBank_8111;Adduct:(M+H)+;mz.error:1.388381;RT.error:NA;mz.match.score:0.9904083;RT.match.score:NA;Total.score:0.9904083;CE:NA;SS:0;Database:MassBank_0.0.2	TRIMELLITIC	-						-	-	-	-	-	-	-	1.11111
F51596	547.404	89.41	Compound.name:TRIMELLITIC ACID TRI-2-ETHYLHEXYL ESTER;CAS.ID:NA;HMDB.ID:NA;KEGG.ID:NA;Lab.ID:MassBank_8111;Adduct:(M+H)+;mz.error:8.14755;RT.error:NA;mz.match.score:0.7175498;RT.match.score:NA;Total.score:0.7175498;CE:NA;SS:0;Database:MassBank_0.0.2	TRIMELLITIC	-						-	-	-	-	-	-	-	1.11011
F51614	584.357	1548.94	Compound.name:1-(2-(3-CYCLOHEXENYL)ETHYL)SILATRANE;CAS.ID:NA;HMDB.ID:NA;KEGG.ID:NA;Lab.ID:MassBank_7156;Adduct:(2M+NH4)+;mz.error:4.894264;RT.error:NA;mz.match.score:0.8871252;RT.match.score:NA;Total.score:0.8871252;CE:NA;SS:0;Database:MassBank_0.0.2	1-(2-(3-CYCLOHEXENYL)ETHYL)SILATRANE	-						-	-	-	-	-	-	-	1.11111
F51684	547.473	540.82	Compound.name:N-OCTYLBIS(TRIMETHYLSILYL)AMINE;CAS.ID:NA;HMDB.ID:NA;KEGG.ID:NA;Lab.ID:MassBank_6939;Adduct:(2M+H)+;mz.error:6.758329;RT.error:NA;mz.match.score:0.7958257;RT.match.score:NA;Total.score:0.7958257;CE:NA;SS:0;Database:MassBank_0.0.2	N-OCTYLBIS(TRIMETHYLSILYL)AMINE	-						-	-	-	-	-	-	-	1.11111
F51696	584.438	1476.57	Compound.name:2-(2-AMINO-2-METHYLPROPYL)-3-(3-METHYL-1,2,5,6-TETRAHYDRO-4-PYRIDYL)INDOLE;CAS.ID:NA;HMDB.ID:NA;KEGG.ID:NA;Lab.ID:MassBank_8641;Adduct:(2M+NH4)+;mz.error:9.752961;RT.error:NA;mz.match.score:0.6215113;RT.match.score:NA;Total.score:0.6215113;CE:NA;SS:0;Database:MassBank_0.0.2{}Compound.name:2-(2-AMINO-2-METHYLPROPYL)-3-(1-METHYL-1,2,3,6-TETRAHYDRO-4-PYRIDYL)INDOLE;CAS.ID:NA;HMDB.ID:NA;KEGG.ID:NA;Lab.ID:MassBank_8642;Adduct:(2M+NH4)+;mz.error:9.752961;RT.error:NA;mz.match.score:0.6215113;RT.match.score:NA;Total.score:0.6215113;CE:NA;SS:0;Database:MassBank_0.0.2{}Compound.name:3,3-DIMETHYL-1,2,3,4-TETRAHYDRO-GAMMA-CARBOLINE-1-SPIRO-4'-(1'-METHYL)PIPERIDINE;CAS.ID:NA;HMDB.ID:NA;KEGG.ID:NA;Lab.ID:MassBank_8643;Adduct:(2M+NH4)+;mz.error:9.752961;RT.error:NA;mz.match.score:0.6215113;RT.match.score:NA;Total.score:0.6215113;CE:NA;SS:0;Database:MassBank_0.0.2	2-(2-AMINO-2-METHYLPROPYL)-3-(3-METHYL-1,2,5,6-TETRAHYDRO-4-PYRIDYL)INDOLE	-						-	-	-	-	-	-	-	1.11111
F51715	584.474	113.13	Compound.name:DIMYRISTYL THIODIPROPIONATE;CAS.ID:NA;HMDB.ID:NA;KEGG.ID:NA;Lab.ID:MassBank_10385;Adduct:(M+CH3CN+H)+;mz.error:5.851414;RT.error:NA;mz.match.score:0.842657;RT.match.score:NA;Total.score:0.842657;CE:NA;SS:0;Database:MassBank_0.0.2	DIMYRISTYL	-						-	-	-	-	-	-	-	1.11111
F5175	368.389	268	Compound.name:1-DOCOSANOL;CAS.ID:661-19-8;HMDB.ID:NA;KEGG.ID:NA;Lab.ID:MassBank_9712;Adduct:(M+CH3CN+H)+;mz.error:1.325;RT.error:NA;mz.match.score:0.9912603;RT.match.score:NA;Total.score:0.9912603;CE:NA;SS:0;Database:MassBank_0.0.2	1-DOCOSANOL	Behenyl alcohol	C22H46O	326.355	Fatty Acyls	Fatty alcohols	Fatty alcohols	12620	31000	HMDB0014770	LMFA05000008		NOPFSRXAKWQILS-UHFFFAOYSA-N	RM0149891	1.01
F5180	333.3	110.58	Compound.name:HEXANAL DIHEXYL ACETAL;CAS.ID:NA;HMDB.ID:NA;KEGG.ID:NA;Lab.ID:MassBank_10623;Adduct:(M+HCOO+2H)+;mz.error:1.05;RT.error:NA;mz.match.score:0.9945027;RT.match.score:NA;Total.score:0.9945027;CE:NA;SS:0;Database:MassBank_0.0.2	HEXANAL	Caproaldehyde	C6H12O	100.089	Fatty Acyls	Fatty aldehydes	Fatty aldehydes	6184	88528	HMDB0005994	LMFA06000109	C02373	JARKCYVAAOWBJS-UHFFFAOYSA-N	RM0074130	1.01
F51865	670.526	195.67	Compound.name:METHYL (9Z,12Z)-15-16-DIHYDROXYOCTADECADIENOATE;CAS.ID:NA;HMDB.ID:NA;KEGG.ID:NA;Lab.ID:MassBank_6764;Adduct:(2M+NH4)+;mz.error:1.163266;RT.error:NA;mz.match.score:0.9932569;RT.match.score:NA;Total.score:0.9932569;CE:NA;SS:0;Database:MassBank_0.0.2{}Compound.name:METHYL (12Z,15Z)-9,10-DIHYDROXYOCTADECADIENOATE;CAS.ID:NA;HMDB.ID:NA;KEGG.ID:NA;Lab.ID:MassBank_6765;Adduct:(2M+NH4)+;mz.error:1.163266;RT.error:NA;mz.match.score:0.9932569;RT.match.score:NA;Total.score:0.9932569;CE:NA;SS:0;Database:MassBank_0.0.2{}Compound.name:METHYL (9Z,15Z)-12,13-DIHYDROXYOCTADECADIENOATE;CAS.ID:NA;HMDB.ID:NA;KEGG.ID:NA;Lab.ID:MassBank_6766;Adduct:(2M+NH4)+;mz.error:1.163266;RT.error:NA;mz.match.score:0.9932569;RT.match.score:NA;Total.score:0.9932569;CE:NA;SS:0;Database:MassBank_0.0.2	METHYL	-						-	-	-	-	-	-	-	1.11001
F51870	670.547	397.3	Compound.name:Phosphatidylethanolamine alkyl 18:0-16:0;CAS.ID:103389-32-8;HMDB.ID:NA;KEGG.ID:NA;Lab.ID:MassBank_1341;Adduct:(M+H-2H2O)+;mz.error:9.305834;RT.error:NA;mz.match.score:0.6485652;RT.match.score:NA;Total.score:0.6485652;CE:NA;SS:0;Database:MassBank_0.0.2	Phosphatidylethanolamine	-						-	-	-	-	-	-	-	1.11111
F51871	548.187	1382.72	Compound.name:Ketoconazole;CAS.ID:65277-42-1;HMDB.ID:NA;KEGG.ID:;Lab.ID:MassBank_17915;Adduct:(M+NH4)+;mz.error:8.573710;RT.error:NA;mz.match.score:0.6924339;RT.match.score:NA;Total.score:0.6924339;CE:NA;SS:0;Database:MassBank_0.0.2{}Compound.name:Ketoconazole;CAS.ID:72093-26-6;HMDB.ID:NA;KEGG.ID:NA;Lab.ID:MassBank_775;Adduct:(M+NH4)+;mz.error:8.646678;RT.error:NA;mz.match.score:0.6880972;RT.match.score:NA;Total.score:0.6880972;CE:NA;SS:0;Database:MassBank_0.0.2{}Compound.name:Ketoconazole;CAS.ID:65277-42-1;HMDB.ID:NA;KEGG.ID:;Lab.ID:MassBank_2012;Adduct:(M+NH4)+;mz.error:8.646678;RT.error:NA;mz.match.score:0.6880972;RT.match.score:NA;Total.score:0.6880972;CE:NA;SS:0;Database:MassBank_0.0.2	Ketoconazole	-						-	-	-	-	-	-	-	1.11111
F51885	670.563	262.66	Compound.name:PALMITOLEIC ACID TRIMETHYLSILYL ESTER;CAS.ID:NA;HMDB.ID:NA;KEGG.ID:NA;Lab.ID:MassBank_2849;Adduct:(2M+NH4)+;mz.error:1.610586;RT.error:NA;mz.match.score:0.9871138;RT.match.score:NA;Total.score:0.9871138;CE:NA;SS:0;Database:MassBank_0.0.2{}Compound.name:PALMITELADIC ACID TRIMETHYLSILYL ESTER;CAS.ID:NA;HMDB.ID:NA;KEGG.ID:NA;Lab.ID:MassBank_2850;Adduct:(2M+NH4)+;mz.error:1.610586;RT.error:NA;mz.match.score:0.9871138;RT.match.score:NA;Total.score:0.9871138;CE:NA;SS:0;Database:MassBank_0.0.2	PALMITOLEIC	Palmitoleic acid	C16H30O2	254.225	Fatty Acyls	Fatty acids	Unsaturated FA	445638	28716	HMDB0003229	LMFA01030056	C08362	SECPZKHBENQXJG-FPLPWBNLSA-N	RM0153617	1.01
F51985	585.361	1548.94	Compound.name:Phosphatidylcholine lyso 18:1;CAS.ID:NA;HMDB.ID:NA;KEGG.ID:NA;Lab.ID:MassBank_1087;Adduct:(M+CH3CN+Na)+;mz.error:5.535049;RT.error:NA;mz.match.score:0.8579720;RT.match.score:NA;Total.score:0.8579720;CE:NA;SS:0;Database:MassBank_0.0.2{}Compound.name:TRIMELLITIC ACID TRI-2-ETHYLHEXYL ESTER;CAS.ID:NA;HMDB.ID:NA;KEGG.ID:NA;Lab.ID:MassBank_8111;Adduct:(M+K)+;mz.error:9.327582;RT.error:NA;mz.match.score:0.6472524;RT.match.score:NA;Total.score:0.6472524;CE:NA;SS:0;Database:MassBank_0.0.2{}Compound.name:Phosphatidylcholine lyso 20:4;CAS.ID:NA;HMDB.ID:NA;KEGG.ID:NA;Lab.ID:MassBank_1095;Adduct:(M+CH3CN+H)+;mz.error:9.549667;RT.error:NA;mz.match.score:0.6338260;RT.match.score:NA;Total.score:0.6338260;CE:NA;SS:0;Database:MassBank_0.0.2	Phosphatidylcholine	-						-	-	-	-	-	-	-	1.11111
F52005	585.413	182.31	Compound.name:ETHYL 3-(1-BENZYLOXYETHYL)HEPTANOATE;CAS.ID:NA;HMDB.ID:NA;KEGG.ID:NA;Lab.ID:MassBank_7047;Adduct:(2M+H)+;mz.error:2.869767;RT.error:NA;mz.match.score:0.9596585;RT.match.score:NA;Total.score:0.9596585;CE:NA;SS:0;Database:MassBank_0.0.2{}Compound.name:3,4-DIHYDRO-7-HYDROXY-2-(2-HYDROXYETHYL)-6-HEXYL-2-METHYL-2H-1-BENZOPYRAN;CAS.ID:NA;HMDB.ID:NA;KEGG.ID:NA;Lab.ID:MassBank_11842;Adduct:(2M+H)+;mz.error:2.869767;RT.error:NA;mz.match.score:0.9596585;RT.match.score:NA;Total.score:0.9596585;CE:NA;SS:0;Database:MassBank_0.0.2	ETHYL	-						-	-	-	-	-	-	-	1.11111
F52007	585.431	155.57	Compound.name:Antheraxanthin;CAS.ID:25494-44-4;HMDB.ID:NA;KEGG.ID:;Lab.ID:MassBank_15687;Adduct:(M+H)+;mz.error:1.622736;RT.error:NA;mz.match.score:0.9869199;RT.match.score:NA;Total.score:0.9869199;CE:NA;SS:0;Database:MassBank_0.0.2{}Compound.name:Capsanthin;CAS.ID:465-42-9;HMDB.ID:NA;KEGG.ID:C08584;Lab.ID:MassBank_15699;Adduct:(M+H)+;mz.error:1.622736;RT.error:NA;mz.match.score:0.9869199;RT.match.score:NA;Total.score:0.9869199;CE:NA;SS:0;Database:MassBank_0.0.2{}Compound.name:beta-Cryptoxathin-5,6,5',6'-diepoxide;CAS.ID:NA;HMDB.ID:NA;KEGG.ID:NA;Lab.ID:MassBank_15727;Adduct:(M+H)+;mz.error:1.622736;RT.error:NA;mz.match.score:0.9869199;RT.match.score:NA;Total.score:0.9869199;CE:NA;SS:0;Database:MassBank_0.0.2	Antheraxanthin	Antheraxanthin	C40H56O3	584.423	Prenol Lipids	Isoprenoids	C40 isoprenoids	5281223	27867		LMPR01070262	C08579	OFNSUWBAQRCHAV-OYQUVCAXSA-N	RM0138855	1.10111
F52031	585.45	323.49	Compound.name:3-ISOPROPENYL-5-(2-METHYL-1-TRIMETHYLSILYLMETHYL-2-PROPENYL)-5-METHYLCYCLOHEXANONE;CAS.ID:NA;HMDB.ID:NA;KEGG.ID:NA;Lab.ID:MassBank_13872;Adduct:(2M+H)+;mz.error:3.382015;RT.error:NA;mz.match.score:0.9444145;RT.match.score:NA;Total.score:0.9444145;CE:NA;SS:0;Database:MassBank_0.0.2{}Compound.name:Fenpropidin;CAS.ID:67306-00-7;HMDB.ID:NA;KEGG.ID:NA;Lab.ID:MassBank_694;Adduct:(2M+K)+;mz.error:8.028015;RT.error:NA;mz.match.score:0.7245205;RT.match.score:NA;Total.score:0.7245205;CE:NA;SS:0;Database:MassBank_0.0.2{}Compound.name:Fenpropidin;CAS.ID:67306-00-7;HMDB.ID:NA;KEGG.ID:NA;Lab.ID:MassBank_1786;Adduct:(2M+K)+;mz.error:8.198824;RT.error:NA;mz.match.score:0.7145491;RT.match.score:NA;Total.score:0.7145491;CE:NA;SS:0;Database:MassBank_0.0.2	3-ISOPROPENYL-5-(2-METHYL-1-TRIMETHYLSILYLMETHYL-2-PROPENYL)-5-METHYLCYCLOHEXANONE	-						-	-	-	-	-	-	-	1.11111
F52145	671.472	235.87	Compound.name:METHYL 2,6-DIMETHYL-9-(N-METHYLPIPERAZINYLCARBAMOYL)-6-NONENOATE;CAS.ID:NA;HMDB.ID:NA;KEGG.ID:NA;Lab.ID:MassBank_11865;Adduct:(2M+Na)+;mz.error:0.7744175;RT.error:NA;mz.match.score:0.9970059;RT.match.score:NA;Total.score:0.9970059;CE:NA;SS:0;Database:MassBank_0.0.2	METHYL	-						-	-	-	-	-	-	-	1.1111
F52148	671.487	206.37	Compound.name:MENAQUINONE-7;CAS.ID:NA;HMDB.ID:NA;KEGG.ID:NA;Lab.ID:MassBank_10140;Adduct:(M+Na)+;mz.error:9.933184;RT.error:NA;mz.match.score:0.6105832;RT.match.score:NA;Total.score:0.6105832;CE:NA;SS:0;Database:MassBank_0.0.2	MENAQUINONE-7	Vitamin K2	C41H56O2	580.428	Prenol Lipids	Quinones and hydroquinones	Vitamin K	5283547	16374	HMDB0259856	LMPR02030001		PFRQBZFETXBLTP-RCIYGOBDSA-N	RM0032273	1.10111
F5218	368.823	1575.64	Compound.name:Tetrachlorophthalic acid;CAS.ID:632-58-6;HMDB.ID:NA;KEGG.ID:NA;Lab.ID:MassBank_1864;Adduct:(M-2H+3Na)+;mz.error:1.8;RT.error:NA;mz.match.score:0.9839305;RT.match.score:NA;Total.score:0.9839305;CE:NA;SS:0;Database:MassBank_0.0.2	Tetrachlorophthalic	-						-	-	-	-	-	-	-	1.11101
F52192	671.55	147.59	Compound.name:(3R,7R,11S,15S,18S,22S,26R,30R)-3,7,11,15,18,22,26,30-Octamethyldotriacontane-1,32-diol;CAS.ID:NA;HMDB.ID:NA;KEGG.ID:NA;Lab.ID:MassBank_18285;Adduct:(M-H+2K)+;mz.error:0.4169457;RT.error:NA;mz.match.score:0.9991312;RT.match.score:NA;Total.score:0.9991312;CE:NA;SS:0;Database:MassBank_0.0.2	(3R,7R,11S,15S,18S,22S,26R,30R)-3,7,11,15,18,22,26,30-Octamethyldotriacontane-1,32-diol	-						-	-	-	-	-	-	-	1.1111
F52198	671.56	421.48	Compound.name:Triacylglycerol 4:0-18:1-18:2;CAS.ID:NA;HMDB.ID:NA;KEGG.ID:NA;Lab.ID:MassBank_979;Adduct:(M+H-H2O)+;mz.error:0.729644;RT.error:NA;mz.match.score:0.9973416;RT.match.score:NA;Total.score:0.9973416;CE:NA;SS:0;Database:MassBank_0.0.2	Triacylglycerol	-						-	-	-	-	-	-	-	1.11111
F52201	671.566	259.98	Compound.name:Triacylglycerol 4:0-18:1-18:2;CAS.ID:NA;HMDB.ID:NA;KEGG.ID:NA;Lab.ID:MassBank_979;Adduct:(M+H-H2O)+;mz.error:7.162367;RT.error:NA;mz.match.score:0.7737569;RT.match.score:NA;Total.score:0.7737569;CE:NA;SS:0;Database:MassBank_0.0.2	Triacylglycerol	-						-	-	-	-	-	-	-	1.11111
F52251	548.505	1471.21	Compound.name:OCTADECYL 3-(3,5-DI-TERT-BUTYL-4-HYDROXYPHENYL)PROPIONATE;CAS.ID:NA;HMDB.ID:NA;KEGG.ID:NA;Lab.ID:MassBank_5717;Adduct:(M+NH4)+;mz.error:1.640825;RT.error:NA;mz.match.score:0.9866287;RT.match.score:NA;Total.score:0.9866287;CE:NA;SS:0;Database:MassBank_0.0.2	OCTADECYL	-						-	-	-	-	-	-	-	1.11011
F52397	586.433	163.58	Compound.name:2-METHYL-3-OXO-5-HYDROXYMETHYL TETRADECAN-5-OLIDE;CAS.ID:NA;HMDB.ID:NA;KEGG.ID:NA;Lab.ID:MassBank_6530;Adduct:(2M+NH4)+;mz.error:3.546864;RT.error:NA;mz.match.score:0.9390362;RT.match.score:NA;Total.score:0.9390362;CE:NA;SS:0;Database:MassBank_0.0.2	2-METHYL-3-OXO-5-HYDROXYMETHYL	-						-	-	-	-	-	-	-	1.11111
F52465	627.092	1390.77	Compound.name:Isozophos;CAS.ID:NA;HMDB.ID:NA;KEGG.ID:NA;Lab.ID:MassBank_16256;Adduct:(2M+H)+;mz.error:2.455779;RT.error:NA;mz.match.score:0.9702958;RT.match.score:NA;Total.score:0.9702958;CE:NA;SS:0;Database:MassBank_0.0.2{}Compound.name:TRIPHENYLPHOSPINE SULFIDE;CAS.ID:NA;HMDB.ID:NA;KEGG.ID:NA;Lab.ID:MassBank_6251;Adduct:(2M+K)+;mz.error:4.114228;RT.error:NA;mz.match.score:0.9188482;RT.match.score:NA;Total.score:0.9188482;CE:NA;SS:0;Database:MassBank_0.0.2	Isozophos	-						-	-	-	-	-	-	-	1.11111
F52482	672.49	206.37	Compound.name:2-(3-DIETHYLAMINOPROPIONYL)-5,7-DIMETHYL-1,2,3,4-TETRAHYDROPYRIMIDO(1,6-A)INDOLE;CAS.ID:NA;HMDB.ID:NA;KEGG.ID:NA;Lab.ID:MassBank_8661;Adduct:(2M+NH4)+;mz.error:8.951806;RT.error:NA;mz.match.score:0.6698683;RT.match.score:NA;Total.score:0.6698683;CE:NA;SS:0;Database:MassBank_0.0.2{}Compound.name:Phosphatidylethanolamine 16:0-16:1;CAS.ID:NA;HMDB.ID:NA;KEGG.ID:NA;Lab.ID:MassBank_1103;Adduct:(M+H-H2O)+;mz.error:9.293818;RT.error:NA;mz.match.score:0.6492903;RT.match.score:NA;Total.score:0.6492903;CE:NA;SS:0;Database:MassBank_0.0.2	2-(3-DIETHYLAMINOPROPIONYL)-5,7-DIMETHYL-1,2,3,4-TETRAHYDROPYRIMIDO(1,6-A)INDOLE	-						-	-	-	-	-	-	-	1.11101
F52491	586.505	1425.62	Compound.name:METHYL 3-OXOHEXADECANOATE;CAS.ID:NA;HMDB.ID:NA;KEGG.ID:NA;Lab.ID:MassBank_8724;Adduct:(2M+NH4)+;mz.error:2.250618;RT.error:NA;mz.match.score:0.9749916;RT.match.score:NA;Total.score:0.9749916;CE:NA;SS:0;Database:MassBank_0.0.2	METHYL	-						-	-	-	-	-	-	-	1.11111
F52497	586.542	381.86	Compound.name:4-METHOXY-2-METHYL-3-TRIMETHYLSILYLMETHYL-1-UNDECENE;CAS.ID:NA;HMDB.ID:NA;KEGG.ID:NA;Lab.ID:MassBank_12803;Adduct:(2M+NH4)+;mz.error:1.227534;RT.error:NA;mz.match.score:0.9924941;RT.match.score:NA;Total.score:0.9924941;CE:NA;SS:0;Database:MassBank_0.0.2	4-METHOXY-2-METHYL-3-TRIMETHYLSILYLMETHYL-1-UNDECENE	-						-	-	-	-	-	-	-	1.11111
F52768	627.539	294.24	Compound.name:Triacylglycerol 4:0-16:0-18:2;CAS.ID:NA;HMDB.ID:NA;KEGG.ID:NA;Lab.ID:MassBank_1008;Adduct:(M+H-2H2O)+;mz.error:7.42583;RT.error:NA;mz.match.score:0.7590294;RT.match.score:NA;Total.score:0.7590294;CE:NA;SS:0;Database:MassBank_0.0.2	Triacylglycerol	-						-	-	-	-	-	-	-	1.11111
F52776	549.181	1374.68	Compound.name:3-(2,5-DIHYDROXYBENZYL)-5-METHOXYTROPOLONE;CAS.ID:NA;HMDB.ID:NA;KEGG.ID:NA;Lab.ID:MassBank_12850;Adduct:(2M+H)+;mz.error:9.75999;RT.error:NA;mz.match.score:0.6210852;RT.match.score:NA;Total.score:0.6210852;CE:NA;SS:0;Database:MassBank_0.0.2{}Compound.name:Phloretin;CAS.ID:NA;HMDB.ID:NA;KEGG.ID:NA;Lab.ID:MassBank_14558;Adduct:(2M+H)+;mz.error:9.75999;RT.error:NA;mz.match.score:0.6210852;RT.match.score:NA;Total.score:0.6210852;CE:NA;SS:0;Database:MassBank_0.0.2{}Compound.name:Phloretin;CAS.ID:60-82-2;HMDB.ID:NA;KEGG.ID:C00774;Lab.ID:MassBank_18218;Adduct:(2M+H)+;mz.error:9.75999;RT.error:NA;mz.match.score:0.6210852;RT.match.score:NA;Total.score:0.6210852;CE:NA;SS:0;Database:MassBank_0.0.2	3-(2,5-DIHYDROXYBENZYL)-5-METHOXYTROPOLONE	-						-	-	-	-	-	-	-	1.11111
F52818	549.304	94.76	Compound.name:Cymarin;CAS.ID:NA;HMDB.ID:NA;KEGG.ID:NA;Lab.ID:MassBank_18019;Adduct:(M+H)+;mz.error:2.785341;RT.error:NA;mz.match.score:0.9619521;RT.match.score:NA;Total.score:0.9619521;CE:NA;SS:0;Database:MassBank_0.0.2	Cymarin	Cymarin	C30H44O9	548.298	Sterol Lipids	Sterols	Cardanolides	441853	4037			C08859	XQCGNURMLWFQJR-ZNDDOCHDSA-N	RM0137250	1.11011
F52896	549.377	152.91	Compound.name:1-METHYL-4-(1-OXO-5,9,13,17-TETRAMETHYL-18-TRIMETHYLSILYLOXY-4,8,12-OCTADECATRIEN-1-YL)-PIPERADINE;CAS.ID:NA;HMDB.ID:NA;KEGG.ID:NA;Lab.ID:MassBank_11993;Adduct:(M-H+2Na)+;mz.error:9.847518;RT.error:NA;mz.match.score:0.6157784;RT.match.score:NA;Total.score:0.6157784;CE:NA;SS:0;Database:MassBank_0.0.2{}Compound.name:1-METHYL-4-(5,9-DIMETHYL-6-(3,7-DIMETHYL-2,6-OCTADIENYL)-1-OXO-10-TRIMETHYLSILYLOXY-4-DECAN-1-YL)-PIPERADINE;CAS.ID:NA;HMDB.ID:NA;KEGG.ID:NA;Lab.ID:MassBank_11994;Adduct:(M-H+2Na)+;mz.error:9.847518;RT.error:NA;mz.match.score:0.6157784;RT.match.score:NA;Total.score:0.6157784;CE:NA;SS:0;Database:MassBank_0.0.2{}Compound.name:1-(1,1,1-TRIDEUTERIOMETHYL)-4-(1-OXO-5,9,13,17-TETRAMETHYL-18-TRIMETHYLSILYLOXY-4,8,12,OCTADECATRIEN-1-YL)-PIPERADINE (PIPERIDINE-1,1,1-D3METHYL);CAS.ID:NA;HMDB.ID:NA;KEGG.ID:NA;Lab.ID:MassBank_11996;Adduct:(M-H+2Na)+;mz.error:9.847518;RT.error:NA;mz.match.score:0.6157784;RT.match.score:NA;Total.score:0.6157784;CE:NA;SS:0;Database:MassBank_0.0.2	1-METHYL-4-(1-OXO-5,9,13,17-TETRAMETHYL-18-TRIMETHYLSILYLOXY-4,8,12-OCTADECATRIEN-1-YL)-PIPERADINE	-						-	-	-	-	-	-	-	1.11111
F53	287.201	163.58	Compound.name:4-Androstene-3,17-dione;CAS.ID:63-05-8;HMDB.ID:NA;KEGG.ID:C00280;Lab.ID:MassBank_17968;Adduct:(M+H)+;mz.error:0.50;RT.error:NA;mz.match.score:0.9987508;RT.match.score:NA;Total.score:0.9987508;CE:NA;SS:0;Database:MassBank_0.0.2{}Compound.name:4-Androstene-3,17-dione;CAS.ID:63-05-8;HMDB.ID:NA;KEGG.ID:C00280;Lab.ID:MassBank_858;Adduct:(M+H)+;mz.error:0.55;RT.error:NA;mz.match.score:0.9984886;RT.match.score:NA;Total.score:0.9984886;CE:NA;SS:0;Database:MassBank_0.0.2{}Compound.name:4-ANDROSTENE-3,17-DIONE;CAS.ID:NA;HMDB.ID:NA;KEGG.ID:NA;Lab.ID:MassBank_7812;Adduct:(M+H)+;mz.error:0.55;RT.error:NA;mz.match.score:0.9984886;RT.match.score:NA;Total.score:0.9984886;CE:NA;SS:0;Database:MassBank_0.0.2	4-Androstene-3,17-dione	Androstenedione	C19H26O2	286.193	Sterol Lipids	Steroids	C19 Steroids	6128	16422	HMDB0000053	LMST02020007	C00280	AEMFNILZOJDQLW-QAGGRKNESA-N	RM0159794	1.11111
F53014	674.464	113.13	Compound.name:ETHYL 1,1,3,3-TETRAMETHYL-1,2,3,4-TETRAHYDRO-GAMMA-CARBOLINE-5-PROPIONATE;CAS.ID:NA;HMDB.ID:NA;KEGG.ID:NA;Lab.ID:MassBank_8659;Adduct:(2M+NH4)+;mz.error:0.355838;RT.error:NA;mz.match.score:0.9993671;RT.match.score:NA;Total.score:0.9993671;CE:NA;SS:0;Database:MassBank_0.0.2	ETHYL	-						-	-	-	-	-	-	-	1.11111
F5302	333.86	1572.98	Compound.name:METHYL 2,5-DICHLORO-3-AMINOBENZOATE;CAS.ID:NA;HMDB.ID:NA;KEGG.ID:NA;Lab.ID:MassBank_11796;Adduct:(M-2H+3K)+;mz.error:0.05;RT.error:NA;mz.match.score:0.9999875;RT.match.score:NA;Total.score:0.9999875;CE:NA;SS:0;Database:MassBank_0.0.2	METHYL	-						-	-	-	-	-	-	-	1.11111
F53037	674.506	235.87	Compound.name:Phosphatidylethanolamine 16:0-16:0;CAS.ID:5681-36-7;HMDB.ID:NA;KEGG.ID:NA;Lab.ID:MassBank_1299;Adduct:(M+H-H2O)+;mz.error:8.747142;RT.error:NA;mz.match.score:0.6821113;RT.match.score:NA;Total.score:0.6821113;CE:NA;SS:0;Database:MassBank_0.0.2	Phosphatidylethanolamine	-						-	-	-	-	-	-	-	1.11011
F53039	674.521	139.59	Compound.name:Docosahexaenoic acid (22:6(n-3));CAS.ID:6217-54-5;HMDB.ID:NA;KEGG.ID:C06429;Lab.ID:MassBank_15967;Adduct:(2M+NH4)+;mz.error:9.547519;RT.error:NA;mz.match.score:0.6339561;RT.match.score:NA;Total.score:0.6339561;CE:NA;SS:0;Database:MassBank_0.0.2{}Compound.name:DHA;CAS.ID:NA;HMDB.ID:NA;KEGG.ID:NA;Lab.ID:MassBank_16207;Adduct:(2M+NH4)+;mz.error:9.547519;RT.error:NA;mz.match.score:0.6339561;RT.match.score:NA;Total.score:0.6339561;CE:NA;SS:0;Database:MassBank_0.0.2{}Compound.name:DHA-[21,21,22,22,22-d5];CAS.ID:NA;HMDB.ID:NA;KEGG.ID:NA;Lab.ID:MassBank_16208;Adduct:(2M+NH4)+;mz.error:9.547519;RT.error:NA;mz.match.score:0.6339561;RT.match.score:NA;Total.score:0.6339561;CE:NA;SS:0;Database:MassBank_0.0.2	Docosahexaenoic	Docosahexaenoic acid	C22H32O2	328.24	Fatty Acyls	Fatty acids	Unsaturated FA							RM0137845	1.01
F53073	674.557	195.67	Compound.name:UNDECANEDIOIC ACID DIBUTYL ESTER;CAS.ID:NA;HMDB.ID:NA;KEGG.ID:NA;Lab.ID:MassBank_3946;Adduct:(2M+NH4)+;mz.error:0.4150873;RT.error:NA;mz.match.score:0.9991389;RT.match.score:NA;Total.score:0.9991389;CE:NA;SS:0;Database:MassBank_0.0.2{}Compound.name:HEPTANEDIOIC ACID DIHEXYL ESTER;CAS.ID:NA;HMDB.ID:NA;KEGG.ID:NA;Lab.ID:MassBank_3950;Adduct:(2M+NH4)+;mz.error:0.4150873;RT.error:NA;mz.match.score:0.9991389;RT.match.score:NA;Total.score:0.9991389;CE:NA;SS:0;Database:MassBank_0.0.2{}Compound.name:METHYL 3-ACETOXYHEXADECANOATE;CAS.ID:NA;HMDB.ID:NA;KEGG.ID:NA;Lab.ID:MassBank_8722;Adduct:(2M+NH4)+;mz.error:0.4150873;RT.error:NA;mz.match.score:0.9991389;RT.match.score:NA;Total.score:0.9991389;CE:NA;SS:0;Database:MassBank_0.0.2	UNDECANEDIOIC	Undecanedioic acid	C11H20O4	216.136	Fatty Acyls	Fatty acids	Dicarboxylic acids	15816	73713	HMDB0000888	LMFA01170007		LWBHHRRTOZQPDM-UHFFFAOYSA-N	RM0139029	1.01
F53091	628.552	307.65	Compound.name:1,2-DIPALMITOYL 3-ACETYL GLYCEROL;CAS.ID:NA;HMDB.ID:NA;KEGG.ID:NA;Lab.ID:MassBank_4926;Adduct:(M+NH4)+;mz.error:1.209128;RT.error:NA;mz.match.score:0.9927167;RT.match.score:NA;Total.score:0.9927167;CE:NA;SS:0;Database:MassBank_0.0.2	1,2-DIPALMITOYL	-						-	-	-	-	-	-	-	1.1111
F53098	674.596	464.09	Compound.name:HEXADECANOIC ACID TRIMETHYLSILYL ESTER;CAS.ID:NA;HMDB.ID:NA;KEGG.ID:NA;Lab.ID:MassBank_2840;Adduct:(2M+NH4)+;mz.error:3.824511;RT.error:NA;mz.match.score:0.9294759;RT.match.score:NA;Total.score:0.9294759;CE:NA;SS:0;Database:MassBank_0.0.2{}Compound.name:2-METHYLPENTADECANOIC ACID TRIMETHYLSILYLESTER;CAS.ID:NA;HMDB.ID:NA;KEGG.ID:NA;Lab.ID:MassBank_3297;Adduct:(2M+NH4)+;mz.error:3.824511;RT.error:NA;mz.match.score:0.9294759;RT.match.score:NA;Total.score:0.9294759;CE:NA;SS:0;Database:MassBank_0.0.2{}Compound.name:TRIMETHYLSILYL PALMITATE;CAS.ID:NA;HMDB.ID:NA;KEGG.ID:NA;Lab.ID:MassBank_6289;Adduct:(2M+NH4)+;mz.error:3.824511;RT.error:NA;mz.match.score:0.9294759;RT.match.score:NA;Total.score:0.9294759;CE:NA;SS:0;Database:MassBank_0.0.2	HEXADECANOIC	-						-	-	-	-	-	-	-	1.11111
F5313	368.873	1554.25	Compound.name:1,1-BIS(PARA-CHLOROPHENYL)-1-CHLORO-2,2,2-TRICHLOROETHANE;CAS.ID:NA;HMDB.ID:NA;KEGG.ID:NA;Lab.ID:MassBank_6720;Adduct:(M+H-H2O)+;mz.error:0.2;RT.error:NA;mz.match.score:0.9998;RT.match.score:NA;Total.score:0.9998;CE:NA;SS:0;Database:MassBank_0.0.2	1,1-BIS(PARA-CHLOROPHENYL)-1-CHLORO-2,2,2-TRICHLOROETHANE	-						-	-	-	-	-	-	-	1.11111
F5328	296.208	1618.51	Compound.name:3-METHYLENE-5-OXO-2-PROPIONYLHEPTYLTRIMEHYLSILANE;CAS.ID:NA;HMDB.ID:NA;KEGG.ID:NA;Lab.ID:MassBank_12253;Adduct:(M+CH3CN+H)+;mz.error:8.975;RT.error:NA;mz.match.score:0.6684771;RT.match.score:NA;Total.score:0.6684771;CE:NA;SS:0;Database:MassBank_0.0.2	3-METHYLENE-5-OXO-2-PROPIONYLHEPTYLTRIMEHYLSILANE	-						-	-	-	-	-	-	-	1.11111
F53283	588.384	1548.94	Compound.name:1-Stearoylglycerophosphocholine;CAS.ID:19420-57-6;HMDB.ID:NA;KEGG.ID:NA;Lab.ID:MassBank_16039;Adduct:(M+CH3CN+Na)+;mz.error:5.965493;RT.error:NA;mz.match.score:0.8369964;RT.match.score:NA;Total.score:0.8369964;CE:NA;SS:0;Database:MassBank_0.0.2	1-Stearoylglycerophosphocholine	LPC 18:0/0:0	C26H54NO7P	523.364	Glycerophospholipids	Glycerophosphocholines	LPC							RM0048621	1.01
F53334	675.441	1530.2	Compound.name:(E,E)-(1'R,2'S,5'R)-8'-PHENYLMENTHYL 2,4-HEXADIENOATE;CAS.ID:NA;HMDB.ID:NA;KEGG.ID:NA;Lab.ID:MassBank_13631;Adduct:(2M+Na)+;mz.error:4.204658;RT.error:NA;mz.match.score:0.9153985;RT.match.score:NA;Total.score:0.9153985;CE:NA;SS:0;Database:MassBank_0.0.2{}Compound.name:1-METHYLLYSERGIC ACID DIETHYLAMIDE;CAS.ID:NA;HMDB.ID:NA;KEGG.ID:NA;Lab.ID:MassBank_5903;Adduct:(2M+H)+;mz.error:4.708033;RT.error:NA;mz.match.score:0.8950928;RT.match.score:NA;Total.score:0.8950928;CE:NA;SS:0;Database:MassBank_0.0.2{}Compound.name:TERT-BUTYLDIFLUORO(2,4,6-TRIISOPROPYLPHENYL)SILANE;CAS.ID:NA;HMDB.ID:NA;KEGG.ID:NA;Lab.ID:MassBank_3569;Adduct:(2M+Na)+;mz.error:5.537121;RT.error:NA;mz.match.score:0.8578736;RT.match.score:NA;Total.score:0.8578736;CE:NA;SS:0;Database:MassBank_0.0.2	(E,E)-(1'R,2'S,5'R)-8'-PHENYLMENTHYL	-						-	-	-	-	-	-	-	1.10011
F53369	629.387	1548.94	Compound.name:(5E,9E,13E)-6-ACETYL-9,13-DIMETHYL-3-METHYLENE-3,3A,4,7,8,11,14A-OCTAHYDRO-2H-CYCLOTRIDECA(B)FURAN-2-ONE;CAS.ID:NA;HMDB.ID:NA;KEGG.ID:NA;Lab.ID:MassBank_12527;Adduct:(2M+H)+;mz.error:4.957206;RT.error:NA;mz.match.score:0.8843791;RT.match.score:NA;Total.score:0.8843791;CE:NA;SS:0;Database:MassBank_0.0.2{}Compound.name:(1S,2S,3E,7E,11E)-13-OXOCEMBRA-3,7,11,15-TETRAEN-17,2-OLIDE;CAS.ID:NA;HMDB.ID:NA;KEGG.ID:NA;Lab.ID:MassBank_12697;Adduct:(2M+H)+;mz.error:4.957206;RT.error:NA;mz.match.score:0.8843791;RT.match.score:NA;Total.score:0.8843791;CE:NA;SS:0;Database:MassBank_0.0.2	(5E,9E,13E)-6-ACETYL-9,13-DIMETHYL-3-METHYLENE-3,3A,4,7,8,11,14A-OCTAHYDRO-2H-CYCLOTRIDECA(B)FURAN-2-ONE	-						-	-	-	-	-	-	-	1.10111
F53379	629.418	198.32	Compound.name:Capsanthone;CAS.ID:28368-01-6;HMDB.ID:NA;KEGG.ID:NA;Lab.ID:MassBank_15703;Adduct:(M+HCOO+2H)+;mz.error:3.018661;RT.error:NA;mz.match.score:0.9554608;RT.match.score:NA;Total.score:0.9554608;CE:NA;SS:0;Database:MassBank_0.0.2{}Compound.name:Diadinochrome;CAS.ID:24381-84-8;HMDB.ID:NA;KEGG.ID:NA;Lab.ID:MassBank_15734;Adduct:(M+HCOO+2H)+;mz.error:3.018661;RT.error:NA;mz.match.score:0.9554608;RT.match.score:NA;Total.score:0.9554608;CE:NA;SS:0;Database:MassBank_0.0.2{}Compound.name:Cyclodiadinoxanthin;CAS.ID:NA;HMDB.ID:NA;KEGG.ID:NA;Lab.ID:MassBank_15735;Adduct:(M+HCOO+2H)+;mz.error:3.018661;RT.error:NA;mz.match.score:0.9554608;RT.match.score:NA;Total.score:0.9554608;CE:NA;SS:0;Database:MassBank_0.0.2	Capsanthone	-						-	-	-	-	-	-	-	1.10111
F53410	675.518	251.94	Compound.name:PALMITOLEIC ACID TRIMETHYLSILYL ESTER;CAS.ID:NA;HMDB.ID:NA;KEGG.ID:NA;Lab.ID:MassBank_2849;Adduct:(2M+Na)+;mz.error:0.5625314;RT.error:NA;mz.match.score:0.9984190;RT.match.score:NA;Total.score:0.9984190;CE:NA;SS:0;Database:MassBank_0.0.2{}Compound.name:PALMITELADIC ACID TRIMETHYLSILYL ESTER;CAS.ID:NA;HMDB.ID:NA;KEGG.ID:NA;Lab.ID:MassBank_2850;Adduct:(2M+Na)+;mz.error:0.5625314;RT.error:NA;mz.match.score:0.9984190;RT.match.score:NA;Total.score:0.9984190;CE:NA;SS:0;Database:MassBank_0.0.2{}Compound.name:(R)-2,3-di-O-geranylgeranylglycerol;CAS.ID:153971-42-7;HMDB.ID:NA;KEGG.ID:NA;Lab.ID:MassBank_18277;Adduct:(M+K)+;mz.error:9.6962642;RT.error:NA;mz.match.score:0.6249475;RT.match.score:NA;Total.score:0.6249475;CE:NA;SS:0;Database:MassBank_0.0.2	PALMITOLEIC	Palmitoleic acid	C16H30O2	254.225	Fatty Acyls	Fatty acids	Unsaturated FA	445638	28716	HMDB0003229	LMFA01030056	C08362	SECPZKHBENQXJG-FPLPWBNLSA-N	RM0153617	1.01
F53501	629.555	304.99	Compound.name:Triacylglycerol 4:0-16:0-18:1;CAS.ID:NA;HMDB.ID:NA;KEGG.ID:NA;Lab.ID:MassBank_994;Adduct:(M+H-2H2O)+;mz.error:7.481475;RT.error:NA;mz.match.score:0.7558878;RT.match.score:NA;Total.score:0.7558878;CE:NA;SS:0;Database:MassBank_0.0.2	Triacylglycerol	-						-	-	-	-	-	-	-	1.10111
F53506	675.677	198.32	Compound.name:1-OCTADECANOYLPYRROLIDINE;CAS.ID:NA;HMDB.ID:NA;KEGG.ID:NA;Lab.ID:MassBank_4065;Adduct:(2M+H)+;mz.error:1.716796;RT.error:NA;mz.match.score:0.9853711;RT.match.score:NA;Total.score:0.9853711;CE:NA;SS:0;Database:MassBank_0.0.2	1-OCTADECANOYLPYRROLIDINE	-						-	-	-	-	-	-	-	1.10111
F53520	675.693	1564.95	Compound.name:1-DOCOSANOL;CAS.ID:661-19-8;HMDB.ID:NA;KEGG.ID:NA;Lab.ID:MassBank_9712;Adduct:(2M+Na)+;mz.error:8.790973;RT.error:NA;mz.match.score:0.6794946;RT.match.score:NA;Total.score:0.6794946;CE:NA;SS:0;Database:MassBank_0.0.2	1-DOCOSANOL	Behenyl alcohol	C22H46O	326.355	Fatty Acyls	Fatty alcohols	Fatty alcohols	12620	31000	HMDB0014770	LMFA05000008		NOPFSRXAKWQILS-UHFFFAOYSA-N	RM0149891	1.01
F53530	550.387	123.78	Compound.name:Phosphatidylcholine lyso 20:1;CAS.ID:NA;HMDB.ID:NA;KEGG.ID:NA;Lab.ID:MassBank_1092;Adduct:(M+H)+;mz.error:0.1090142;RT.error:NA;mz.match.score:0.9999406;RT.match.score:NA;Total.score:0.9999406;CE:NA;SS:0;Database:MassBank_0.0.2{}Compound.name:CYCLIZINE;CAS.ID:NA;HMDB.ID:NA;KEGG.ID:NA;Lab.ID:MassBank_5241;Adduct:(2M+NH4)+;mz.error:6.7225449;RT.error:NA;mz.match.score:0.7977476;RT.match.score:NA;Total.score:0.7977476;CE:NA;SS:0;Database:MassBank_0.0.2{}Compound.name:DESIPRAMINE;CAS.ID:NA;HMDB.ID:NA;KEGG.ID:NA;Lab.ID:MassBank_6021;Adduct:(2M+NH4)+;mz.error:6.7225449;RT.error:NA;mz.match.score:0.7977476;RT.match.score:NA;Total.score:0.7977476;CE:NA;SS:0;Database:MassBank_0.0.2	Phosphatidylcholine	-						-	-	-	-	-	-	-	1.10111
F53585	589.231	1382.72	Compound.name:1-METHYL-3-METHOXYCARBONYL-2-TRIMETHYLSILYL-5-PHENYLPYRROLE;CAS.ID:NA;HMDB.ID:NA;KEGG.ID:NA;Lab.ID:MassBank_13665;Adduct:(2M+K)+;mz.error:1.052219;RT.error:NA;mz.match.score:0.9944795;RT.match.score:NA;Total.score:0.9944795;CE:NA;SS:0;Database:MassBank_0.0.2	1-METHYL-3-METHOXYCARBONYL-2-TRIMETHYLSILYL-5-PHENYLPYRROLE	-						-	-	-	-	-	-	-	1.11111
F53608	550.511	1471.21	Compound.name:SULFUR;CAS.ID:NA;HMDB.ID:NA;KEGG.ID:NA;Lab.ID:MassBank_13731;Adduct:(2M+K)+;mz.error:8.973474;RT.error:NA;mz.match.score:0.6685686;RT.match.score:NA;Total.score:0.6685686;CE:NA;SS:0;Database:MassBank_0.0.2	SULFUR	-						-	-	-	-	-	-	-	1.11101
F53620	550.556	402.73	Compound.name:OCTADECYL HEXADECANOATE;CAS.ID:NA;HMDB.ID:NA;KEGG.ID:NA;Lab.ID:MassBank_4071;Adduct:(M+CH3CN+H)+;mz.error:1.216951;RT.error:NA;mz.match.score:0.9926225;RT.match.score:NA;Total.score:0.9926225;CE:NA;SS:0;Database:MassBank_0.0.2	OCTADECYL	-						-	-	-	-	-	-	-	1.11111
F53662	630.422	198.32	Compound.name:6-(4-HYDROXY-3,5-TERT-BUTYL-ANILINE)2,4-BIS(N-OCTYLTHIO)1,3,5-TRIAZINE;CAS.ID:NA;HMDB.ID:NA;KEGG.ID:NA;Lab.ID:MassBank_5716;Adduct:(M+CH3CN+H)+;mz.error:2.934545;RT.error:NA;mz.match.score:0.9578561;RT.match.score:NA;Total.score:0.9578561;CE:NA;SS:0;Database:MassBank_0.0.2	6-(4-HYDROXY-3,5-TERT-BUTYL-ANILINE)2,4-BIS(N-OCTYLTHIO)1,3,5-TRIAZINE	-						-	-	-	-	-	-	-	1.11111
F53664	550.63	347.26	Compound.name:1-NONADECENE;CAS.ID:18435-45-5;HMDB.ID:NA;KEGG.ID:NA;Lab.ID:MassBank_14020;Adduct:(2M+NH4)+;mz.error:1.634493;RT.error:NA;mz.match.score:0.986731;RT.match.score:NA;Total.score:0.986731;CE:NA;SS:0;Database:MassBank_0.0.2	1-NONADECENE	-						-	-	-	-	-	-	-	1.11111
F53741	630.51	294.24	Compound.name:7-(3-KETOCYCLOHEXYL)-2-METHYL-6-METHYLENE-8-TRIMETHYLSILYL-2-OCTENE;CAS.ID:NA;HMDB.ID:NA;KEGG.ID:NA;Lab.ID:MassBank_13867;Adduct:(2M+NH4)+;mz.error:0.1268815;RT.error:NA;mz.match.score:0.9999195;RT.match.score:NA;Total.score:0.9999195;CE:NA;SS:0;Database:MassBank_0.0.2	7-(3-KETOCYCLOHEXYL)-2-METHYL-6-METHYLENE-8-TRIMETHYLSILYL-2-OCTENE	-						-	-	-	-	-	-	-	1.1101
F53812	589.445	195.67	Compound.name:13-HOTrE(r);CAS.ID:74784-20-6;HMDB.ID:NA;KEGG.ID:NA;Lab.ID:MassBank_934;Adduct:(2M+H)+;mz.error:2.510837;RT.error:NA;mz.match.score:0.9689701;RT.match.score:NA;Total.score:0.9689701;CE:NA;SS:0;Database:MassBank_0.0.2{}Compound.name:13-HOTrE;CAS.ID:87984-82-5;HMDB.ID:NA;KEGG.ID:NA;Lab.ID:MassBank_935;Adduct:(2M+H)+;mz.error:2.510837;RT.error:NA;mz.match.score:0.9689701;RT.match.score:NA;Total.score:0.9689701;CE:NA;SS:0;Database:MassBank_0.0.2{}Compound.name:13-KODE;CAS.ID:54739-30-9;HMDB.ID:NA;KEGG.ID:NA;Lab.ID:MassBank_939;Adduct:(2M+H)+;mz.error:2.510837;RT.error:NA;mz.match.score:0.9689701;RT.match.score:NA;Total.score:0.9689701;CE:NA;SS:0;Database:MassBank_0.0.2	13-HOTrE(r)	-						-	-	-	-	-	-	-	1.11111
F53835	589.483	262.66	Compound.name:2-(4-TRIMETHYLSILYLMETHYL-3-CYCLOHEXENYL)-6-METHYL-5-HEPTEN-2-OL;CAS.ID:NA;HMDB.ID:NA;KEGG.ID:NA;Lab.ID:MassBank_6887;Adduct:(2M+H)+;mz.error:0.3053524;RT.error:NA;mz.match.score:0.9995339;RT.match.score:NA;Total.score:0.9995339;CE:NA;SS:0;Database:MassBank_0.0.2{}Compound.name:11-METHYL-7-METHYLENE-6-TRIMETHYLSILYLMETHYL-10-DODECEN-3-ONE;CAS.ID:NA;HMDB.ID:NA;KEGG.ID:NA;Lab.ID:MassBank_13868;Adduct:(2M+H)+;mz.error:0.3053524;RT.error:NA;mz.match.score:0.9995339;RT.match.score:NA;Total.score:0.9995339;CE:NA;SS:0;Database:MassBank_0.0.2	2-(4-TRIMETHYLSILYLMETHYL-3-CYCLOHEXENYL)-6-METHYL-5-HEPTEN-2-OL	-						-	-	-	-	-	-	-	1.1111
F53857	589.519	296.92	Compound.name:TRANS-9,TRANS-12-OCTADECADIENOIC ACID METHYL ESTER;CAS.ID:NA;HMDB.ID:NA;KEGG.ID:NA;Lab.ID:MassBank_4367;Adduct:(2M+H)+;mz.error:0.2374817;RT.error:NA;mz.match.score:0.9997181;RT.match.score:NA;Total.score:0.9997181;CE:NA;SS:0;Database:MassBank_0.0.2{}Compound.name:CIS-9,CIS-12-OCTADECADIENOIC ACID METHYL ESTER;CAS.ID:NA;HMDB.ID:NA;KEGG.ID:NA;Lab.ID:MassBank_4368;Adduct:(2M+H)+;mz.error:0.2374817;RT.error:NA;mz.match.score:0.9997181;RT.match.score:NA;Total.score:0.9997181;CE:NA;SS:0;Database:MassBank_0.0.2{}Compound.name:METHYL-9,12-OCTADECADIENOATE;CAS.ID:13038-47-6;HMDB.ID:NA;KEGG.ID:NA;Lab.ID:MassBank_4841;Adduct:(2M+H)+;mz.error:0.2374817;RT.error:NA;mz.match.score:0.9997181;RT.match.score:NA;Total.score:0.9997181;CE:NA;SS:0;Database:MassBank_0.0.2	TRANS-9,TRANS-12-OCTADECADIENOIC	-						-	-	-	-	-	-	-	1.11101
F53915	676.455	118.54	Compound.name:Fucoxanthin;CAS.ID:3351-86-8;HMDB.ID:NA;KEGG.ID:C08596;Lab.ID:MassBank_15741;Adduct:(M+NH4)+;mz.error:3.311381;RT.error:NA;mz.match.score:0.9466497;RT.match.score:NA;Total.score:0.9466497;CE:NA;SS:0;Database:MassBank_0.0.2	Fucoxanthin	Fucoxanthin	C42H58O6	658.423	Prenol Lipids	Isoprenoids	C40 isoprenoids	5281239	5186	HMDB0002741	LMPR01070300	C08596	SJWWTRQNNRNTPU-XJUZQKKNSA-N	RM0135412	1.10111
F540	288.181	53.6	Compound.name:(2S)-N-TERT-BUTOXYCARBONYL-2-(2-TETRAHYDROFURANYL)PYRROLIDINE;CAS.ID:NA;HMDB.ID:NA;KEGG.ID:NA;Lab.ID:MassBank_7618;Adduct:(M+HCOO+2H)+;mz.error:0.775;RT.error:NA;mz.match.score:0.9970014;RT.match.score:NA;Total.score:0.9970014;CE:NA;SS:0;Database:MassBank_0.0.2{}Compound.name:4-TRIMETHYLSILYLMETHYL-6-PHENYL-5,6-DIHYDRO-2H-PYRAN;CAS.ID:NA;HMDB.ID:NA;KEGG.ID:NA;Lab.ID:MassBank_4462;Adduct:(M+CH3CN+H)+;mz.error:7.775;RT.error:NA;mz.match.score:0.7391509;RT.match.score:NA;Total.score:0.7391509;CE:NA;SS:0;Database:MassBank_0.0.2{}Compound.name:3-METHYLENE-5-PHENYL-5-TRIMETHYLSILOXY-1-PENTENE;CAS.ID:NA;HMDB.ID:NA;KEGG.ID:NA;Lab.ID:MassBank_4561;Adduct:(M+CH3CN+H)+;mz.error:7.775;RT.error:NA;mz.match.score:0.7391509;RT.match.score:NA;Total.score:0.7391509;CE:NA;SS:0;Database:MassBank_0.0.2	(2S)-N-TERT-BUTOXYCARBONYL-2-(2-TETRAHYDROFURANYL)PYRROLIDINE	-						-	-	-	-	-	-	-	1.11111
F5401	296.223	1637.33	Compound.name:1,2-DIETHYL-1,2-DIMETHYLPROPYL(PARA-TOLYL)DISILANE;CAS.ID:NA;HMDB.ID:NA;KEGG.ID:NA;Lab.ID:MassBank_13771;Adduct:(M+NH4)+;mz.error:0.500;RT.error:NA;mz.match.score:0.9987508;RT.match.score:NA;Total.score:0.9987508;CE:NA;SS:0;Database:MassBank_0.0.2{}Compound.name:BIS(TERT-BUTYLDIMETHYLSILYL)ACETYLENE;CAS.ID:NA;HMDB.ID:NA;KEGG.ID:NA;Lab.ID:MassBank_4469;Adduct:(M+CH3CN+H)+;mz.error:0.750;RT.error:NA;mz.match.score:0.9971915;RT.match.score:NA;Total.score:0.9971915;CE:NA;SS:0;Database:MassBank_0.0.2{}Compound.name:2-(2-ETHOXYETHYL)-3,4-DIHYDRO-6-HYDROXY-2,5,7,8-TETRAMETHYL-2H-1-BENZOPYRAN;CAS.ID:NA;HMDB.ID:NA;KEGG.ID:NA;Lab.ID:MassBank_11830;Adduct:(M+NH4)+;mz.error:1.525;RT.error:NA;mz.match.score:0.9884392;RT.match.score:NA;Total.score:0.9884392;CE:NA;SS:0;Database:MassBank_0.0.2	1,2-DIETHYL-1,2-DIMETHYLPROPYL(PARA-TOLYL)DISILANE	-						-	-	-	-	-	-	-	1.11111
F5406	296.231	73.48	Compound.name:2,4-DIETHYL-5-METHLOXAZOLE;CAS.ID:NA;HMDB.ID:NA;KEGG.ID:NA;Lab.ID:MassBank_9762;Adduct:(2M+NH4)+;mz.error:7.05;RT.error:NA;mz.match.score:0.7799601;RT.match.score:NA;Total.score:0.7799601;CE:NA;SS:0;Database:MassBank_0.0.2{}Compound.name:4,5-DIMETHYL-2-PROPYLOXAZOLE;CAS.ID:NA;HMDB.ID:NA;KEGG.ID:NA;Lab.ID:MassBank_9766;Adduct:(2M+NH4)+;mz.error:7.05;RT.error:NA;mz.match.score:0.7799601;RT.match.score:NA;Total.score:0.7799601;CE:NA;SS:0;Database:MassBank_0.0.2{}Compound.name:2-ISOPROPYL-4,5-DIMETHYLOXAZOLE;CAS.ID:NA;HMDB.ID:NA;KEGG.ID:NA;Lab.ID:MassBank_9767;Adduct:(2M+NH4)+;mz.error:7.05;RT.error:NA;mz.match.score:0.7799601;RT.match.score:NA;Total.score:0.7799601;CE:NA;SS:0;Database:MassBank_0.0.2	2,4-DIETHYL-5-METHLOXAZOLE	-						-	-	-	-	-	-	-	1.11111
F541	251.128	65.94	Compound.name:4-(PENTAMETHYLDISILANYL)ACETOPHENONE;CAS.ID:NA;HMDB.ID:NA;KEGG.ID:NA;Lab.ID:MassBank_4135;Adduct:(M+H)+;mz.error:0.050;RT.error:NA;mz.match.score:0.9999875;RT.match.score:NA;Total.score:0.9999875;CE:NA;SS:0;Database:MassBank_0.0.2{}Compound.name:1,2,3,4-TETRAHYDRO-CIS-3-METHYL-1-NAPHTHYLACETATE;CAS.ID:NA;HMDB.ID:NA;KEGG.ID:NA;Lab.ID:MassBank_3464;Adduct:(M+HCOO+2H)+;mz.error:0.925;RT.error:NA;mz.match.score:0.9957310;RT.match.score:NA;Total.score:0.9957310;CE:NA;SS:0;Database:MassBank_0.0.2{}Compound.name:1,2,3,4-TETRAHYDRO-TRANS-3-METHYL-1-NAPHTHYL ACETATE;CAS.ID:NA;HMDB.ID:NA;KEGG.ID:NA;Lab.ID:MassBank_3465;Adduct:(M+HCOO+2H)+;mz.error:0.925;RT.error:NA;mz.match.score:0.9957310;RT.match.score:NA;Total.score:0.9957310;CE:NA;SS:0;Database:MassBank_0.0.2	4-(PENTAMETHYLDISILANYL)ACETOPHENONE	-						-	-	-	-	-	-	-	1.11111
F54158	590.427	89.41	Compound.name:METHYL (3R)-3-(TERT-BUTYLDIMETHYLSILOXY)-6-METHYL-6-HEPTENOATE;CAS.ID:NA;HMDB.ID:NA;KEGG.ID:NA;Lab.ID:MassBank_4604;Adduct:(2M+NH4)+;mz.error:0.4403593;RT.error:NA;mz.match.score:0.9990309;RT.match.score:NA;Total.score:0.9990309;CE:NA;SS:0;Database:MassBank_0.0.2	METHYL	-						-	-	-	-	-	-	-	1.11111
F5416	296.259	73.48	Compound.name:(4AS,5S,8AS)-5BETA-METHYL-8ABETA-HYDROXY-5BETA-(4-METHYL-3-PENTENYL)-3,4,4A,5,6,7,8,8A-OCTAHYDRONAPHTHALEN-1(2H)-ONE;CAS.ID:NA;HMDB.ID:NA;KEGG.ID:NA;Lab.ID:MassBank_10005;Adduct:(M+NH4)+;mz.error:0.8;RT.error:NA;mz.match.score:0.9968051;RT.match.score:NA;Total.score:0.9968051;CE:NA;SS:0;Database:MassBank_0.0.2{}Compound.name:HEXANAL BENZYL PENTYL ACETAL;CAS.ID:NA;HMDB.ID:NA;KEGG.ID:NA;Lab.ID:MassBank_11053;Adduct:(M+NH4)+;mz.error:0.8;RT.error:NA;mz.match.score:0.9968051;RT.match.score:NA;Total.score:0.9968051;CE:NA;SS:0;Database:MassBank_0.0.2{}Compound.name:Linolenic acid;CAS.ID:463-40-1;HMDB.ID:NA;KEGG.ID:C06427;Lab.ID:MassBank_14741;Adduct:(M+NH4)+;mz.error:0.8;RT.error:NA;mz.match.score:0.9968051;RT.match.score:NA;Total.score:0.9968051;CE:NA;SS:0;Database:MassBank_0.0.2	(4AS,5S,8AS)-5BETA-METHYL-8ABETA-HYDROXY-5BETA-(4-METHYL-3-PENTENYL)-3,4,4A,5,6,7,8,8A-OCTAHYDRONAPHTHALEN-1(2H)-ONE	-						-	-	-	-	-	-	-	1.11111
F54237	551.504	381.86	Compound.name:1-DODECYL-3,5-DIMETHYLPYRAZOLE;CAS.ID:NA;HMDB.ID:NA;KEGG.ID:NA;Lab.ID:MassBank_9877;Adduct:(2M+Na)+;mz.error:3.263801;RT.error:NA;mz.match.score:0.9481316;RT.match.score:NA;Total.score:0.9481316;CE:NA;SS:0;Database:MassBank_0.0.2	1-DODECYL-3,5-DIMETHYLPYRAZOLE	-						-	-	-	-	-	-	-	1.11101
F54243	551.515	1452.45	Compound.name:1-HEPTADECANOL;CAS.ID:1454-85-9;HMDB.ID:NA;KEGG.ID:NA;Lab.ID:MassBank_9709;Adduct:(2M+K)+;mz.error:2.973628;RT.error:NA;mz.match.score:0.9567508;RT.match.score:NA;Total.score:0.9567508;CE:NA;SS:0;Database:MassBank_0.0.2{}Compound.name:1-METHOXYHEXADECANE;CAS.ID:NA;HMDB.ID:NA;KEGG.ID:NA;Lab.ID:MassBank_10020;Adduct:(2M+K)+;mz.error:2.973628;RT.error:NA;mz.match.score:0.9567508;RT.match.score:NA;Total.score:0.9567508;CE:NA;SS:0;Database:MassBank_0.0.2{}Compound.name:14-METHYL-1-METHOXYPENTADECANE;CAS.ID:NA;HMDB.ID:NA;KEGG.ID:NA;Lab.ID:MassBank_10093;Adduct:(2M+K)+;mz.error:2.973628;RT.error:NA;mz.match.score:0.9567508;RT.match.score:NA;Total.score:0.9567508;CE:NA;SS:0;Database:MassBank_0.0.2	1-HEPTADECANOL	-						-	-	-	-	-	-	-	1.11011
F54267	590.715	1564.95	Compound.name:2,4'-DIBROMOACETOPHENONE;CAS.ID:99-73-0;HMDB.ID:NA;KEGG.ID:NA;Lab.ID:MassBank_8315;Adduct:(2M+K)+;mz.error:8.261169;RT.error:NA;mz.match.score:0.7108921;RT.match.score:NA;Total.score:0.7108921;CE:NA;SS:0;Database:MassBank_0.0.2{}Compound.name:TETRACHLOROPHTHALIC ANHYDRIDE;CAS.ID:NA;HMDB.ID:NA;KEGG.ID:NA;Lab.ID:MassBank_5064;Adduct:(2M+Na)+;mz.error:9.818603;RT.error:NA;mz.match.score:0.6175317;RT.match.score:NA;Total.score:0.6175317;CE:NA;SS:0;Database:MassBank_0.0.2{}Compound.name:TETRACHLOROPHTHALIC ANHYDRIDE;CAS.ID:NA;HMDB.ID:NA;KEGG.ID:NA;Lab.ID:MassBank_10304;Adduct:(2M+Na)+;mz.error:9.818603;RT.error:NA;mz.match.score:0.6175317;RT.match.score:NA;Total.score:0.6175317;CE:NA;SS:0;Database:MassBank_0.0.2	2,4'-DIBROMOACETOPHENONE	-						-	-	-	-	-	-	-	1.11111
F5427	296.295	144.9	Compound.name:5-METHYL-N-TETRADECYL-2-PYRROLIDONE;CAS.ID:NA;HMDB.ID:NA;KEGG.ID:NA;Lab.ID:MassBank_6293;Adduct:(M+H)+;mz.error:1.225;RT.error:NA;mz.match.score:0.992525;RT.match.score:NA;Total.score:0.992525;CE:NA;SS:0;Database:MassBank_0.0.2	5-METHYL-N-TETRADECYL-2-PYRROLIDONE	-						-	-	-	-	-	-	-	1.11111
F54289	677.372	89.41	Compound.name:2,8-DIMETHYL-5-(2-(6-METHYL-3-PYRIDYL)ETHYL)-1,2,3,4-TETRAHYDRO-GAMMA-CARBOLINE;CAS.ID:NA;HMDB.ID:NA;KEGG.ID:NA;Lab.ID:MassBank_8666;Adduct:(2M+K)+;mz.error:0.7381464;RT.error:NA;mz.match.score:0.9972794;RT.match.score:NA;Total.score:0.9972794;CE:NA;SS:0;Database:MassBank_0.0.2{}Compound.name:Peridinin;CAS.ID:33281-81-1;HMDB.ID:NA;KEGG.ID:NA;Lab.ID:MassBank_15774;Adduct:(M+HCOO+2H)+;mz.error:5.8313566;RT.error:NA;mz.match.score:0.8436449;RT.match.score:NA;Total.score:0.8436449;CE:NA;SS:0;Database:MassBank_0.0.2	2,8-DIMETHYL-5-(2-(6-METHYL-3-PYRIDYL)ETHYL)-1,2,3,4-TETRAHYDRO-GAMMA-CARBOLINE	-						-	-	-	-	-	-	-	1.11111
F54348	677.459	187.65	Compound.name:(3-PYRIDYL)METHYL TETRADECANOATE;CAS.ID:NA;HMDB.ID:NA;KEGG.ID:NA;Lab.ID:MassBank_6669;Adduct:(2M+K)+;mz.error:8.945185;RT.error:NA;mz.match.score:0.6702653;RT.match.score:NA;Total.score:0.6702653;CE:NA;SS:0;Database:MassBank_0.0.2	(3-PYRIDYL)METHYL	-						-	-	-	-	-	-	-	1.11111
F54381	677.497	190.33	Compound.name:(1R(*),2R(*),3R(*),6S(*),7R(*),9R(*),10S(*),11Z,14R(*))-EUNICELLA-11-ENE-3,6,7-TRIOL;CAS.ID:NA;HMDB.ID:NA;KEGG.ID:NA;Lab.ID:MassBank_12545;Adduct:(2M+H)+;mz.error:2.391154;RT.error:NA;mz.match.score:0.9718167;RT.match.score:NA;Total.score:0.9718167;CE:NA;SS:0;Database:MassBank_0.0.2	(1R(*),2R(*),3R(*),6S(*),7R(*),9R(*),10S(*),11Z,14R(*))-EUNICELLA-11-ENE-3,6,7-TRIOL	-						-	-	-	-	-	-	-	1.11011
F54479	631.493	265.32	Compound.name:MENAQUINONE-7;CAS.ID:NA;HMDB.ID:NA;KEGG.ID:NA;Lab.ID:MassBank_10140;Adduct:(M+H-H2O)+;mz.error:8.820368;RT.error:NA;mz.match.score:0.677738;RT.match.score:NA;Total.score:0.677738;CE:NA;SS:0;Database:MassBank_0.0.2	MENAQUINONE-7	Vitamin K2	C41H56O2	580.428	Prenol Lipids	Quinones and hydroquinones	Vitamin K	5283547	16374	HMDB0259856	LMPR02030001		PFRQBZFETXBLTP-RCIYGOBDSA-N	RM0032273	1.11011
F54499	591.347	1548.94	Compound.name:ESTRONE METHYL ETHER;CAS.ID:NA;HMDB.ID:NA;KEGG.ID:NA;Lab.ID:MassBank_7553;Adduct:(2M+Na)+;mz.error:4.295278;RT.error:NA;mz.match.score:0.9118798;RT.match.score:NA;Total.score:0.9118798;CE:NA;SS:0;Database:MassBank_0.0.2{}Compound.name:ISOVALERALDEHYDE DIBENZYL ACETAL;CAS.ID:NA;HMDB.ID:NA;KEGG.ID:NA;Lab.ID:MassBank_11205;Adduct:(2M+Na)+;mz.error:4.295278;RT.error:NA;mz.match.score:0.9118798;RT.match.score:NA;Total.score:0.9118798;CE:NA;SS:0;Database:MassBank_0.0.2{}Compound.name:BENZALDEHYDE BENZYL ISOPENTYL ACETAL;CAS.ID:NA;HMDB.ID:NA;KEGG.ID:NA;Lab.ID:MassBank_11230;Adduct:(2M+Na)+;mz.error:4.295278;RT.error:NA;mz.match.score:0.9118798;RT.match.score:NA;Total.score:0.9118798;CE:NA;SS:0;Database:MassBank_0.0.2	ESTRONE	Estrone	C18H22O2	270.162	Sterol Lipids	Steroids	C18 Steroids	5870	17263	HMDB0000145	LMST02010004	C00468	DNXHEGUUPJUMQT-CBZIJGRNSA-N	RM0126043	1.11111
F54577	591.461	230.5	Compound.name:METHYL 3-OXOHEXADECANOATE;CAS.ID:NA;HMDB.ID:NA;KEGG.ID:NA;Lab.ID:MassBank_8724;Adduct:(2M+Na)+;mz.error:2.06269;RT.error:NA;mz.match.score:0.9789512;RT.match.score:NA;Total.score:0.9789512;CE:NA;SS:0;Database:MassBank_0.0.2	METHYL	-						-	-	-	-	-	-	-	1.111
F54581	591.497	379.17	Compound.name:4-METHOXY-2-METHYL-3-TRIMETHYLSILYLMETHYL-1-UNDECENE;CAS.ID:NA;HMDB.ID:NA;KEGG.ID:NA;Lab.ID:MassBank_12803;Adduct:(2M+Na)+;mz.error:1.048188;RT.error:NA;mz.match.score:0.9945216;RT.match.score:NA;Total.score:0.9945216;CE:NA;SS:0;Database:MassBank_0.0.2	4-METHOXY-2-METHYL-3-TRIMETHYLSILYLMETHYL-1-UNDECENE	-						-	-	-	-	-	-	-	1.11111
F54674	552.332	265.32	Compound.name:4-N,N-BIS(TRIMETHYLSILYL)ANISIDINE;CAS.ID:NA;HMDB.ID:NA;KEGG.ID:NA;Lab.ID:MassBank_6983;Adduct:(2M+NH4)+;mz.error:6.083296;RT.error:NA;mz.match.score:0.8310773;RT.match.score:NA;Total.score:0.8310773;CE:NA;SS:0;Database:MassBank_0.0.2{}Compound.name:Atenolol acid;CAS.ID:56392-14-4;HMDB.ID:NA;KEGG.ID:NA;Lab.ID:MassBank_1618;Adduct:(2M+NH4)+;mz.error:7.423069;RT.error:NA;mz.match.score:0.7591850;RT.match.score:NA;Total.score:0.7591850;CE:NA;SS:0;Database:MassBank_0.0.2{}Compound.name:Atenolol acid;CAS.ID:56392-14-4;HMDB.ID:NA;KEGG.ID:NA;Lab.ID:MassBank_239;Adduct:(2M+NH4)+;mz.error:7.574427;RT.error:NA;mz.match.score:0.7506170;RT.match.score:NA;Total.score:0.7506170;CE:NA;SS:0;Database:MassBank_0.0.2	4-N,N-BIS(TRIMETHYLSILYL)ANISIDINE	-						-	-	-	-	-	-	-	1.11111
F54696	552.353	1554.25	Compound.name:Neriifolin;CAS.ID:466-07-9;HMDB.ID:NA;KEGG.ID:NA;Lab.ID:MassBank_14193;Adduct:(M+NH4)+;mz.error:0.6698617;RT.error:NA;mz.match.score:0.9977589;RT.match.score:NA;Total.score:0.9977589;CE:NA;SS:0;Database:MassBank_0.0.2	Neriifolin	-						-	-	-	-	-	-	-	1.11111
F54701	678.365	1380.05	Compound.name:1,1-CYCLOPENTANEDIACETIC ACID BIS(TRIMETHYLSILYL) ESTER;CAS.ID:NA;HMDB.ID:NA;KEGG.ID:NA;Lab.ID:MassBank_3298;Adduct:(2M+NH4)+;mz.error:7.69497;RT.error:NA;mz.match.score:0.7437407;RT.match.score:NA;Total.score:0.7437407;CE:NA;SS:0;Database:MassBank_0.0.2	1,1-CYCLOPENTANEDIACETIC	-						-	-	-	-	-	-	-	1.11111
F54746	552.403	144.9	Compound.name:Phosphatidylcholine lyso 20:0;CAS.ID:84020-08-6;HMDB.ID:NA;KEGG.ID:NA;Lab.ID:MassBank_1091;Adduct:(M+H)+;mz.error:1.647347;RT.error:NA;mz.match.score:0.9865229;RT.match.score:NA;Total.score:0.9865229;CE:NA;SS:0;Database:MassBank_0.0.2{}Compound.name:Metoprolol;CAS.ID:NA;HMDB.ID:NA;KEGG.ID:NA;Lab.ID:MassBank_2265;Adduct:(2M+NH4)+;mz.error:4.561884;RT.error:NA;mz.match.score:0.9011767;RT.match.score:NA;Total.score:0.9011767;CE:NA;SS:0;Database:MassBank_0.0.2{}Compound.name:Aliskiren;CAS.ID:173334-57-1;HMDB.ID:NA;KEGG.ID:;Lab.ID:MassBank_1924;Adduct:(M+H)+;mz.error:4.634295;RT.error:NA;mz.match.score:0.8981812;RT.match.score:NA;Total.score:0.8981812;CE:NA;SS:0;Database:MassBank_0.0.2	Phosphatidylcholine	-						-	-	-	-	-	-	-	1.11111
F54759	552.427	139.59	Compound.name:1-O-OCTADECYLGLYCEROL 2,3-DITRIMETHYLSILYLETHER;CAS.ID:NA;HMDB.ID:NA;KEGG.ID:NA;Lab.ID:MassBank_3070;Adduct:(M+CH3CN+Na)+;mz.error:5.79262;RT.error:NA;mz.match.score:0.8455464;RT.match.score:NA;Total.score:0.8455464;CE:NA;SS:0;Database:MassBank_0.0.2{}Compound.name:1-OCTADECYL-2,3-DI-TRIMETHYLSILYL GLYCEROL;CAS.ID:NA;HMDB.ID:NA;KEGG.ID:NA;Lab.ID:MassBank_4866;Adduct:(M+CH3CN+Na)+;mz.error:5.79262;RT.error:NA;mz.match.score:0.8455464;RT.match.score:NA;Total.score:0.8455464;CE:NA;SS:0;Database:MassBank_0.0.2	1-O-OCTADECYLGLYCEROL	-						-	-	-	-	-	-	-	1.11111
F54765	678.471	142.32	Compound.name:Mactraxanthin;CAS.ID:86105-69-3;HMDB.ID:NA;KEGG.ID:;Lab.ID:MassBank_15761;Adduct:(M+CH3CN+H)+;mz.error:2.343504;RT.error:NA;mz.match.score:0.9729135;RT.match.score:NA;Total.score:0.9729135;CE:NA;SS:0;Database:MassBank_0.0.2{}Compound.name:21-HYDROXYPROGESTERONE;CAS.ID:64-85-7;HMDB.ID:NA;KEGG.ID:C03205;Lab.ID:MassBank_7820;Adduct:(2M+NH4)+;mz.error:2.476155;RT.error:NA;mz.match.score:0.9698084;RT.match.score:NA;Total.score:0.9698084;CE:NA;SS:0;Database:MassBank_0.0.2{}Compound.name:17-ALPHA-HYDROXYPROGESTERONE;CAS.ID:604-09-1;HMDB.ID:NA;KEGG.ID:NA;Lab.ID:MassBank_7826;Adduct:(2M+NH4)+;mz.error:2.476155;RT.error:NA;mz.match.score:0.9698084;RT.match.score:NA;Total.score:0.9698084;CE:NA;SS:0;Database:MassBank_0.0.2	Mactraxanthin	-						-	-	-	-	-	-	-	1.11111
F54770	678.479	86.74	Compound.name:Phosphatidylethanolamine 16:0-18:3;CAS.ID:NA;HMDB.ID:NA;KEGG.ID:NA;Lab.ID:MassBank_1106;Adduct:(M+H-2H2O)+;mz.error:9.359165;RT.error:NA;mz.match.score:0.6453452;RT.match.score:NA;Total.score:0.6453452;CE:NA;SS:0;Database:MassBank_0.0.2{}Compound.name:Phosphatidylethanolamine 16:1-18:2;CAS.ID:NA;HMDB.ID:NA;KEGG.ID:NA;Lab.ID:MassBank_1113;Adduct:(M+H-2H2O)+;mz.error:9.359165;RT.error:NA;mz.match.score:0.6453452;RT.match.score:NA;Total.score:0.6453452;CE:NA;SS:0;Database:MassBank_0.0.2{}Compound.name:21-HYDROXYPROGESTERONE;CAS.ID:64-85-7;HMDB.ID:NA;KEGG.ID:C03205;Lab.ID:MassBank_7820;Adduct:(2M+NH4)+;mz.error:9.462337;RT.error:NA;mz.match.score:0.6391097;RT.match.score:NA;Total.score:0.6391097;CE:NA;SS:0;Database:MassBank_0.0.2	Phosphatidylethanolamine	-						-	-	-	-	-	-	-	1.11111
F54827	678.591	464.09	Compound.name:METHYL 9,10-DIHYDROXYOCTADECANOATE;CAS.ID:1115-01-1;HMDB.ID:NA;KEGG.ID:NA;Lab.ID:MassBank_6756;Adduct:(2M+NH4)+;mz.error:5.12827;RT.error:NA;mz.match.score:0.876783;RT.match.score:NA;Total.score:0.876783;CE:NA;SS:0;Database:MassBank_0.0.2	METHYL	-						-	-	-	-	-	-	-	1.11111
F5488	296.866	1664.15	Compound.name:METHYL 2,4-DICHLORO-3-METHYLENEBUTYRATE;CAS.ID:NA;HMDB.ID:NA;KEGG.ID:NA;Lab.ID:MassBank_11703;Adduct:(M-2H+3K)+;mz.error:2.925;RT.error:NA;mz.match.score:0.9581240;RT.match.score:NA;Total.score:0.9581240;CE:NA;SS:0;Database:MassBank_0.0.2{}Compound.name:Dichlorvos;CAS.ID:62-73-7;HMDB.ID:NA;KEGG.ID:C14430;Lab.ID:MassBank_704;Adduct:(M-H+2K)+;mz.error:3.250;RT.error:NA;mz.match.score:0.9485579;RT.match.score:NA;Total.score:0.9485579;CE:NA;SS:0;Database:MassBank_0.0.2{}Compound.name:Dichlorvos;CAS.ID:62-73-7;HMDB.ID:NA;KEGG.ID:C14430;Lab.ID:MassBank_1859;Adduct:(M-H+2K)+;mz.error:3.250;RT.error:NA;mz.match.score:0.9485579;RT.match.score:NA;Total.score:0.9485579;CE:NA;SS:0;Database:MassBank_0.0.2	METHYL	-						-	-	-	-	-	-	-	1.11011
F5490	368.992	477.54	Compound.name:4-CHLORO-N-(2-(DIETHYLAMINO)ETHYL)BENZAMIDE;CAS.ID:NA;HMDB.ID:NA;KEGG.ID:NA;Lab.ID:MassBank_5655;Adduct:(M-2H+3K)+;mz.error:3.725;RT.error:NA;mz.match.score:0.9329738;RT.match.score:NA;Total.score:0.9329738;CE:NA;SS:0;Database:MassBank_0.0.2{}Compound.name:4-CHLORO-N-(2-(DIETHYLAMINO)ETHYL)BENZAMIDE;CAS.ID:NA;HMDB.ID:NA;KEGG.ID:NA;Lab.ID:MassBank_5963;Adduct:(M-2H+3K)+;mz.error:3.725;RT.error:NA;mz.match.score:0.9329738;RT.match.score:NA;Total.score:0.9329738;CE:NA;SS:0;Database:MassBank_0.0.2{}Compound.name:TRANS-7-HYDROXY-7-VINYL-4A,9A-DIMETHOXYCYCLOHEPTA(1,4)DIOXINE;CAS.ID:NA;HMDB.ID:NA;KEGG.ID:NA;Lab.ID:MassBank_12897;Adduct:(M-2H+3K)+;mz.error:4.200;RT.error:NA;mz.match.score:0.9155777;RT.match.score:NA;Total.score:0.9155777;CE:NA;SS:0;Database:MassBank_0.0.2	4-CHLORO-N-(2-(DIETHYLAMINO)ETHYL)BENZAMIDE	-						-	-	-	-	-	-	-	1.11111
F54918	632.438	137.05	Compound.name:3'-Deoxycapsanthin;CAS.ID:7044-42-0;HMDB.ID:NA;KEGG.ID:;Lab.ID:MassBank_15701;Adduct:(M+CH3CN+Na)+;mz.error:9.376415;RT.error:NA;mz.match.score:0.6443033;RT.match.score:NA;Total.score:0.6443033;CE:NA;SS:0;Database:MassBank_0.0.2{}Compound.name:Semi-alpha-carotenone;CAS.ID:NA;HMDB.ID:NA;KEGG.ID:NA;Lab.ID:MassBank_15709;Adduct:(M+CH3CN+Na)+;mz.error:9.376415;RT.error:NA;mz.match.score:0.6443033;RT.match.score:NA;Total.score:0.6443033;CE:NA;SS:0;Database:MassBank_0.0.2{}Compound.name:Semi-beta-carotenone;CAS.ID:NA;HMDB.ID:NA;KEGG.ID:NA;Lab.ID:MassBank_15710;Adduct:(M+CH3CN+Na)+;mz.error:9.376415;RT.error:NA;mz.match.score:0.6443033;RT.match.score:NA;Total.score:0.6443033;CE:NA;SS:0;Database:MassBank_0.0.2	3'-Deoxycapsanthin	-						-	-	-	-	-	-	-	1.11111
F55018	592.716	1063.68	Compound.name:1,2-DIIODOPROPANE;CAS.ID:NA;HMDB.ID:NA;KEGG.ID:NA;Lab.ID:MassBank_4478;Adduct:(2M+H)+;mz.error:4.858986;RT.error:NA;mz.match.score:0.8886527;RT.match.score:NA;Total.score:0.8886527;CE:NA;SS:0;Database:MassBank_0.0.2	1,2-DIIODOPROPANE	-						-	-	-	-	-	-	-	1.11101
F55037	679.418	113.13	Compound.name:ETHYL 1,1,3,3-TETRAMETHYL-1,2,3,4-TETRAHYDRO-GAMMA-CARBOLINE-5-PROPIONATE;CAS.ID:NA;HMDB.ID:NA;KEGG.ID:NA;Lab.ID:MassBank_8659;Adduct:(2M+Na)+;mz.error:2.443268;RT.error:NA;mz.match.score:0.9705932;RT.match.score:NA;Total.score:0.9705932;CE:NA;SS:0;Database:MassBank_0.0.2	ETHYL	-						-	-	-	-	-	-	-	1.11111
F55047	679.432	389.62	Compound.name:11,12-EET;CAS.ID:NA;HMDB.ID:NA;KEGG.ID:NA;Lab.ID:MassBank_929;Adduct:(2M+K)+;mz.error:2.472654;RT.error:NA;mz.match.score:0.9698924;RT.match.score:NA;Total.score:0.9698924;CE:NA;SS:0;Database:MassBank_0.0.2{}Compound.name:12-HETE;CAS.ID:54397-83-0;HMDB.ID:NA;KEGG.ID:NA;Lab.ID:MassBank_932;Adduct:(2M+K)+;mz.error:2.472654;RT.error:NA;mz.match.score:0.9698924;RT.match.score:NA;Total.score:0.9698924;CE:NA;SS:0;Database:MassBank_0.0.2{}Compound.name:15-HETE;CAS.ID:54845-95-3;HMDB.ID:NA;KEGG.ID:C04742;Lab.ID:MassBank_941;Adduct:(2M+K)+;mz.error:2.472654;RT.error:NA;mz.match.score:0.9698924;RT.match.score:NA;Total.score:0.9698924;CE:NA;SS:0;Database:MassBank_0.0.2	11,12-EET	11(12)-EpETrE	C20H32O3	320.235	Fatty Acyls	Eicosanoids	EpETrE	5283204	34130	HMDB0004673	LMFA03080004	C14770	DXOYQVHGIODESM-KROJNAHFSA-N	RM0153941	1
F55076	679.476	139.59	Compound.name:Docosahexaenoic acid (22:6(n-3));CAS.ID:6217-54-5;HMDB.ID:NA;KEGG.ID:C06429;Lab.ID:MassBank_15967;Adduct:(2M+Na)+;mz.error:8.742034;RT.error:NA;mz.match.score:0.682416;RT.match.score:NA;Total.score:0.682416;CE:NA;SS:0;Database:MassBank_0.0.2{}Compound.name:DHA;CAS.ID:NA;HMDB.ID:NA;KEGG.ID:NA;Lab.ID:MassBank_16207;Adduct:(2M+Na)+;mz.error:8.742034;RT.error:NA;mz.match.score:0.682416;RT.match.score:NA;Total.score:0.682416;CE:NA;SS:0;Database:MassBank_0.0.2{}Compound.name:DHA-[21,21,22,22,22-d5];CAS.ID:NA;HMDB.ID:NA;KEGG.ID:NA;Lab.ID:MassBank_16208;Adduct:(2M+Na)+;mz.error:8.742034;RT.error:NA;mz.match.score:0.682416;RT.match.score:NA;Total.score:0.682416;CE:NA;SS:0;Database:MassBank_0.0.2	Docosahexaenoic	Docosahexaenoic acid	C22H32O2	328.24	Fatty Acyls	Fatty acids	Unsaturated FA							RM0137845	1.01
F5509	259.17	296.92	Compound.name:5,6-BENZO-1,1,4,4-TETRAETHYL-1,4-DISILACYCLOHEX-5-ENE;CAS.ID:NA;HMDB.ID:NA;KEGG.ID:NA;Lab.ID:MassBank_13753;Adduct:(M+H-H2O)+;mz.error:0.125;RT.error:NA;mz.match.score:0.9999219;RT.match.score:NA;Total.score:0.9999219;CE:NA;SS:0;Database:MassBank_0.0.2{}Compound.name:Prometryn;CAS.ID:7287-19-6;HMDB.ID:NA;KEGG.ID:NA;Lab.ID:MassBank_1469;Adduct:(M+NH4)+;mz.error:0.250;RT.error:NA;mz.match.score:0.9996875;RT.match.score:NA;Total.score:0.9996875;CE:NA;SS:0;Database:MassBank_0.0.2{}Compound.name:Terbutryn;CAS.ID:886-50-0;HMDB.ID:NA;KEGG.ID:NA;Lab.ID:MassBank_1574;Adduct:(M+NH4)+;mz.error:0.250;RT.error:NA;mz.match.score:0.9996875;RT.match.score:NA;Total.score:0.9996875;CE:NA;SS:0;Database:MassBank_0.0.2	5,6-BENZO-1,1,4,4-TETRAETHYL-1,4-DISILACYCLOHEX-5-ENE	-						-	-	-	-	-	-	-	1.1111
F55153	679.605	402.73	Compound.name:1-HEXADECYL-3,5-DIMETHYLPYRAZOLE;CAS.ID:NA;HMDB.ID:NA;KEGG.ID:NA;Lab.ID:MassBank_9886;Adduct:(2M+K)+;mz.error:5.444337;RT.error:NA;mz.match.score:0.8622552;RT.match.score:NA;Total.score:0.8622552;CE:NA;SS:0;Database:MassBank_0.0.2	1-HEXADECYL-3,5-DIMETHYLPYRAZOLE	-						-	-	-	-	-	-	-	1.11111
F5520	369.126	84.07	Compound.name:GLYCERYL TRIBUTYRATE;CAS.ID:NA;HMDB.ID:NA;KEGG.ID:NA;Lab.ID:MassBank_5523;Adduct:(M-2H+3Na)+;mz.error:0.85;RT.error:NA;mz.match.score:0.9963940;RT.match.score:NA;Total.score:0.9963940;CE:NA;SS:0;Database:MassBank_0.0.2{}Compound.name:TRIBUTYRIN;CAS.ID:NA;HMDB.ID:NA;KEGG.ID:NA;Lab.ID:MassBank_7931;Adduct:(M-2H+3Na)+;mz.error:0.85;RT.error:NA;mz.match.score:0.9963940;RT.match.score:NA;Total.score:0.9963940;CE:NA;SS:0;Database:MassBank_0.0.2{}Compound.name:4XI,11XI-DIPHENYLTRICYCLO(5.3.1.0(3,8))UNDECANE-2,6-DIONE;CAS.ID:NA;HMDB.ID:NA;KEGG.ID:NA;Lab.ID:MassBank_10013;Adduct:(M+K)+;mz.error:1.80;RT.error:NA;mz.match.score:0.9839305;RT.match.score:NA;Total.score:0.9839305;CE:NA;SS:0;Database:MassBank_0.0.2	GLYCERYL	-						-	-	-	-	-	-	-	1.1111
F55222	553.256	105.34	Compound.name:Anhydrocochlioquinone A;CAS.ID:NA;HMDB.ID:NA;KEGG.ID:NA;Lab.ID:MassBank_16916;Adduct:(M+K)+;mz.error:0.451870;RT.error:NA;mz.match.score:0.9989796;RT.match.score:NA;Total.score:0.9989796;CE:NA;SS:0;Database:MassBank_0.0.2{}Compound.name:CGA62826 (2-[2,6-dimethylphenyl)-methoxyacetylamino]propionic acid;CAS.ID:CH$LINK: INCHIKEY ZRIKZVLHMGYCIR-NSHDSACASA-N;HMDB.ID:NA;KEGG.ID:NA;Lab.ID:MassBank_1989;Adduct:(2M+Na)+;mz.error:7.916762;RT.error:NA;mz.match.score:0.7309753;RT.match.score:NA;Total.score:0.7309753;CE:NA;SS:0;Database:MassBank_0.0.2{}Compound.name:Alachlor-OXA;CAS.ID:171262-17-2;HMDB.ID:NA;KEGG.ID:NA;Lab.ID:MassBank_240;Adduct:(2M+Na)+;mz.error:7.923630;RT.error:NA;mz.match.score:0.7305778;RT.match.score:NA;Total.score:0.7305778;CE:NA;SS:0;Database:MassBank_0.0.2	Anhydrocochlioquinone	-						-	-	-	-	-	-	-	1.11111
F55272	680.348	123.78	Compound.name:Alitame;CAS.ID:80863-62-3;HMDB.ID:NA;KEGG.ID:;Lab.ID:MassBank_409;Adduct:(2M+NH4)+;mz.error:1.68355;RT.error:NA;mz.match.score:0.9859282;RT.match.score:NA;Total.score:0.9859282;CE:NA;SS:0;Database:MassBank_0.0.2	Alitame	-						-	-	-	-	-	-	-	1.11111
F55315	593.443	163.58	Compound.name:(5S,6R,7S)-6-(TERT-BUTYLDIMETHYLSILYLOXY)-5,7-DIMETHYLNON-3-YN-2-ONE;CAS.ID:NA;HMDB.ID:NA;KEGG.ID:NA;Lab.ID:MassBank_9273;Adduct:(2M+H)+;mz.error:2.662428;RT.error:NA;mz.match.score:0.9651781;RT.match.score:NA;Total.score:0.9651781;CE:NA;SS:0;Database:MassBank_0.0.2	(5S,6R,7S)-6-(TERT-BUTYLDIMETHYLSILYLOXY)-5,7-DIMETHYLNON-3-YN-2-ONE	-						-	-	-	-	-	-	-	1.11101
F5535	259.191	190.33	Compound.name:2,2,4,4-TETRAMETHYL-5-((3S)-3-METHYL-4-PENTENYL)-1,3-DIOXOLANE;CAS.ID:NA;HMDB.ID:NA;KEGG.ID:NA;Lab.ID:MassBank_4611;Adduct:(M+HCOO+2H)+;mz.error:1.175;RT.error:NA;mz.match.score:0.9931206;RT.match.score:NA;Total.score:0.9931206;CE:NA;SS:0;Database:MassBank_0.0.2{}Compound.name:METHYL-TRANS-9-DODECENOATE;CAS.ID:NA;HMDB.ID:NA;KEGG.ID:NA;Lab.ID:MassBank_5150;Adduct:(M+HCOO+2H)+;mz.error:1.175;RT.error:NA;mz.match.score:0.9931206;RT.match.score:NA;Total.score:0.9931206;CE:NA;SS:0;Database:MassBank_0.0.2{}Compound.name:10-UNDECENYL ACETATE;CAS.ID:NA;HMDB.ID:NA;KEGG.ID:NA;Lab.ID:MassBank_8840;Adduct:(M+HCOO+2H)+;mz.error:1.175;RT.error:NA;mz.match.score:0.9931206;RT.match.score:NA;Total.score:0.9931206;CE:NA;SS:0;Database:MassBank_0.0.2	2,2,4,4-TETRAMETHYL-5-((3S)-3-METHYL-4-PENTENYL)-1,3-DIOXOLANE	-						-	-	-	-	-	-	-	1.11011
F55381	593.515	363.35	Compound.name:8-METHOXY-2-METHYL-6-METHYLENE-7-(TRIMETHYLSILYL)METHYL-2-UNDECENE;CAS.ID:NA;HMDB.ID:NA;KEGG.ID:NA;Lab.ID:MassBank_13235;Adduct:(2M+H)+;mz.error:0.7076487;RT.error:NA;mz.match.score:0.9974993;RT.match.score:NA;Total.score:0.9974993;CE:NA;SS:0;Database:MassBank_0.0.2{}Compound.name:1,2-DIPALMITOYL 3-ACETYL GLYCEROL;CAS.ID:NA;HMDB.ID:NA;KEGG.ID:NA;Lab.ID:MassBank_4926;Adduct:(M+H-H2O)+;mz.error:1.4489950;RT.error:NA;mz.match.score:0.9895570;RT.match.score:NA;Total.score:0.9895570;CE:NA;SS:0;Database:MassBank_0.0.2	8-METHOXY-2-METHYL-6-METHYLENE-7-(TRIMETHYLSILYL)METHYL-2-UNDECENE	-						-	-	-	-	-	-	-	1.11111
F55406	680.51	184.97	Compound.name:(2S)-N-TERT-BUTOXYCARBONYL-2-(4-(1-ETHOXYETHOXY)-1-HYDROXYBUTYL)PYRROLIDINE;CAS.ID:NA;HMDB.ID:NA;KEGG.ID:NA;Lab.ID:MassBank_7621;Adduct:(2M+NH4)+;mz.error:6.700855;RT.error:NA;mz.match.score:0.7989098;RT.match.score:NA;Total.score:0.7989098;CE:NA;SS:0;Database:MassBank_0.0.2	(2S)-N-TERT-BUTOXYCARBONYL-2-(4-(1-ETHOXYETHOXY)-1-HYDROXYBUTYL)PYRROLIDINE	-						-	-	-	-	-	-	-	1.11111
F55491	593.599	408.14	Compound.name:ETHYLENEBIS(STEARYLAMIDE);CAS.ID:NA;HMDB.ID:NA;KEGG.ID:NA;Lab.ID:MassBank_10323;Adduct:(M+H)+;mz.error:2.055259;RT.error:NA;mz.match.score:0.979101;RT.match.score:NA;Total.score:0.979101;CE:NA;SS:0;Database:MassBank_0.0.2	ETHYLENEBIS(STEARYLAMIDE)	-						-	-	-	-	-	-	-	1.11111
F55503	680.583	294.24	Compound.name:Triacylglycerol 4:0-16:0-18:2;CAS.ID:NA;HMDB.ID:NA;KEGG.ID:NA;Lab.ID:MassBank_1008;Adduct:(M+NH4)+;mz.error:1.557487;RT.error:NA;mz.match.score:0.9879444;RT.match.score:NA;Total.score:0.9879444;CE:NA;SS:0;Database:MassBank_0.0.2{}Compound.name:GLYCEROL TRILAURATE;CAS.ID:NA;HMDB.ID:NA;KEGG.ID:NA;Lab.ID:MassBank_7724;Adduct:(M+CH3CN+H)+;mz.error:1.704420;RT.error:NA;mz.match.score:0.9855797;RT.match.score:NA;Total.score:0.9855797;CE:NA;SS:0;Database:MassBank_0.0.2	Triacylglycerol	-						-	-	-	-	-	-	-	1.11111
F5553	369.19	113.13	Compound.name:DECANEDIOIC ACID BIS(TRIMETHYLSILYL) ESTER;CAS.ID:NA;HMDB.ID:NA;KEGG.ID:NA;Lab.ID:MassBank_3306;Adduct:(M+Na)+;mz.error:1.85;RT.error:NA;mz.match.score:0.9830331;RT.match.score:NA;Total.score:0.9830331;CE:NA;SS:0;Database:MassBank_0.0.2{}Compound.name:ETHYL 4-BENZYLOXY-2-ETHOXYCARBONYL-3-METHYLPENTANOATE;CAS.ID:NA;HMDB.ID:NA;KEGG.ID:NA;Lab.ID:MassBank_7053;Adduct:(M+HCOO+2H)+;mz.error:3.05;RT.error:NA;mz.match.score:0.9545526;RT.match.score:NA;Total.score:0.9545526;CE:NA;SS:0;Database:MassBank_0.0.2{}Compound.name:TRANS-2,3,4A,9A-TETRAHYDRO-4A,9A-DIMETHOXY-1'-METHYLSPIRO(CYCLOHEPTA(1,4)DIOXINE-7,8'-7'-OXABICYCLO(4.2.0)OCTANE);CAS.ID:NA;HMDB.ID:NA;KEGG.ID:NA;Lab.ID:MassBank_12826;Adduct:(M+HCOO+2H)+;mz.error:3.05;RT.error:NA;mz.match.score:0.9545526;RT.match.score:NA;Total.score:0.9545526;CE:NA;SS:0;Database:MassBank_0.0.2	DECANEDIOIC	-						-	-	-	-	-	-	-	1.10011
F55553	633.509	283.52	Compound.name:1,2-DIPALMITOYL 3-ACETYL GLYCEROL;CAS.ID:NA;HMDB.ID:NA;KEGG.ID:NA;Lab.ID:MassBank_4926;Adduct:(M+Na)+;mz.error:3.567433;RT.error:NA;mz.match.score:0.9383494;RT.match.score:NA;Total.score:0.9383494;CE:NA;SS:0;Database:MassBank_0.0.2{}Compound.name:Decanoylcarnitine;CAS.ID:1492-27-9;HMDB.ID:NA;KEGG.ID:;Lab.ID:MassBank_15938;Adduct:(2M+H)+;mz.error:6.219330;RT.error:NA;mz.match.score:0.8241520;RT.match.score:NA;Total.score:0.8241520;CE:NA;SS:0;Database:MassBank_0.0.2	1,2-DIPALMITOYL	-						-	-	-	-	-	-	-	1.10101
F5568	259.206	70.83	Compound.name:1-ETHYL-1,3,3-TRIMETHYL-5-(1-METHYL-3-PROPANAL)INDAN;CAS.ID:NA;HMDB.ID:NA;KEGG.ID:NA;Lab.ID:MassBank_12039;Adduct:(M+H)+;mz.error:0.825;RT.error:NA;mz.match.score:0.9966027;RT.match.score:NA;Total.score:0.9966027;CE:NA;SS:0;Database:MassBank_0.0.2{}Compound.name:8-ETHYL-4,6,6,8-TETRAMETHYL-3,4,6,7-TETRAHYDRO-1H-CYCLOPENTA(G)-2-BENZOPYRAN;CAS.ID:NA;HMDB.ID:NA;KEGG.ID:NA;Lab.ID:MassBank_12040;Adduct:(M+H)+;mz.error:0.825;RT.error:NA;mz.match.score:0.9966027;RT.match.score:NA;Total.score:0.9966027;CE:NA;SS:0;Database:MassBank_0.0.2{}Compound.name:UNDECYL BENZOATE;CAS.ID:NA;HMDB.ID:NA;KEGG.ID:NA;Lab.ID:MassBank_4048;Adduct:(M+H-H2O)+;mz.error:0.925;RT.error:NA;mz.match.score:0.9957310;RT.match.score:NA;Total.score:0.9957310;CE:NA;SS:0;Database:MassBank_0.0.2	1-ETHYL-1,3,3-TRIMETHYL-5-(1-METHYL-3-PROPANAL)INDAN	-						-	-	-	-	-	-	-	1.10111
F55733	554.177	171.61	Compound.name:7-METHOXYFLAVONOL;CAS.ID:NA;HMDB.ID:NA;KEGG.ID:NA;Lab.ID:MassBank_2912;Adduct:(2M+NH4)+;mz.error:6.893102;RT.error:NA;mz.match.score:0.7885383;RT.match.score:NA;Total.score:0.7885383;CE:NA;SS:0;Database:MassBank_0.0.2{}Compound.name:3',4'-METHYLENDIOXYFLAVANONE;CAS.ID:NA;HMDB.ID:NA;KEGG.ID:NA;Lab.ID:MassBank_2990;Adduct:(2M+NH4)+;mz.error:6.893102;RT.error:NA;mz.match.score:0.7885383;RT.match.score:NA;Total.score:0.7885383;CE:NA;SS:0;Database:MassBank_0.0.2{}Compound.name:3-HYDROXY-6-METHOXY-2-PHENYL-4H-1-BENZOPYRAN-4-ONE;CAS.ID:NA;HMDB.ID:NA;KEGG.ID:NA;Lab.ID:MassBank_13288;Adduct:(2M+NH4)+;mz.error:6.893102;RT.error:NA;mz.match.score:0.7885383;RT.match.score:NA;Total.score:0.7885383;CE:NA;SS:0;Database:MassBank_0.0.2	7-METHOXYFLAVONOL	-						-	-	-	-	-	-	-	1.10111
F5580	369.226	73.48	Compound.name:TRIETHYLENE GLYCOL DI-3-ETHYLBUTYRATE;CAS.ID:NA;HMDB.ID:NA;KEGG.ID:NA;Lab.ID:MassBank_5518;Adduct:(M+Na)+;mz.error:1.65;RT.error:NA;mz.match.score:0.9864797;RT.match.score:NA;Total.score:0.9864797;CE:NA;SS:0;Database:MassBank_0.0.2{}Compound.name:ETHINYLESTRADIOL-3-TMS;CAS.ID:NA;HMDB.ID:NA;KEGG.ID:NA;Lab.ID:MassBank_13473;Adduct:(M+H)+;mz.error:2.60;RT.error:NA;mz.match.score:0.9667648;RT.match.score:NA;Total.score:0.9667648;CE:NA;SS:0;Database:MassBank_0.0.2{}Compound.name:METHYL (6S)-6-METHYL-3-OXO-7-OCTENOATE;CAS.ID:NA;HMDB.ID:NA;KEGG.ID:NA;Lab.ID:MassBank_4602;Adduct:(2M+H)+;mz.error:4.20;RT.error:NA;mz.match.score:0.9155777;RT.match.score:NA;Total.score:0.9155777;CE:NA;SS:0;Database:MassBank_0.0.2	TRIETHYLENE	-						-	-	-	-	-	-	-	1.10111
F55805	554.38	1026.17	Compound.name:Alisol A;CAS.ID:19885-10-0;HMDB.ID:NA;KEGG.ID:NA;Lab.ID:MassBank_18102;Adduct:(M+CH3CN+Na)+;mz.error:2.200655;RT.error:NA;mz.match.score:0.9760764;RT.match.score:NA;Total.score:0.9760764;CE:NA;SS:0;Database:MassBank_0.0.2{}Compound.name:1,2-Dilauroyl-sn-glycero-3-phosphate;CAS.ID:55332-91-7;HMDB.ID:NA;KEGG.ID:NA;Lab.ID:MassBank_17729;Adduct:(M+NH4)+;mz.error:2.362998;RT.error:NA;mz.match.score:0.9724673;RT.match.score:NA;Total.score:0.9724673;CE:NA;SS:0;Database:MassBank_0.0.2	Alisol	-						-	-	-	-	-	-	-	1.10111
F55822	681.484	387.22	Compound.name:ETHYLDIFLUORO(2,4,6-TRI-TERT-BUTYLPHENYL)SILANE;CAS.ID:NA;HMDB.ID:NA;KEGG.ID:NA;Lab.ID:MassBank_6858;Adduct:(2M+H)+;mz.error:4.196724;RT.error:NA;mz.match.score:0.9157037;RT.match.score:NA;Total.score:0.9157037;CE:NA;SS:0;Database:MassBank_0.0.2{}Compound.name:2,2'-METHYLENE-BIS-(4-METHYL-6-TERT-BUTYLPHENOL);CAS.ID:NA;HMDB.ID:NA;KEGG.ID:NA;Lab.ID:MassBank_5723;Adduct:(2M+H)+;mz.error:5.517371;RT.error:NA;mz.match.score:0.8588106;RT.match.score:NA;Total.score:0.8588106;CE:NA;SS:0;Database:MassBank_0.0.2{}Compound.name:1-(2-HYDROXY-3-METHOXYPHENYL)-10-PHENYLDECANE;CAS.ID:NA;HMDB.ID:NA;KEGG.ID:NA;Lab.ID:MassBank_7284;Adduct:(2M+H)+;mz.error:5.517371;RT.error:NA;mz.match.score:0.8588106;RT.match.score:NA;Total.score:0.8588106;CE:NA;SS:0;Database:MassBank_0.0.2	ETHYLDIFLUORO(2,4,6-TRI-TERT-BUTYLPHENYL)SILANE	-						-	-	-	-	-	-	-	1.1111
F55843	554.427	1511.44	Compound.name:3,3-DIMETHYL-1,2,3,4-TETRAHYDRO-GAMMA-CARBOLINE-1-SPIROCYCLOHEXANE;CAS.ID:NA;HMDB.ID:NA;KEGG.ID:NA;Lab.ID:MassBank_8639;Adduct:(2M+NH4)+;mz.error:9.379053;RT.error:NA;mz.match.score:0.6441439;RT.match.score:NA;Total.score:0.6441439;CE:NA;SS:0;Database:MassBank_0.0.2	3,3-DIMETHYL-1,2,3,4-TETRAHYDRO-GAMMA-CARBOLINE-1-SPIROCYCLOHEXANE	-						-	-	-	-	-	-	-	1.11111
F55852	681.513	184.97	Compound.name:(R)-2,3-di-O-geranylgeranylglycerol;CAS.ID:153971-42-7;HMDB.ID:NA;KEGG.ID:NA;Lab.ID:MassBank_18277;Adduct:(M-H+2Na)+;mz.error:8.877302;RT.error:NA;mz.match.score:0.6743322;RT.match.score:NA;Total.score:0.6743322;CE:NA;SS:0;Database:MassBank_0.0.2	(R)-2,3-di-O-geranylgeranylglycerol	-						-	-	-	-	-	-	-	1.11101
F55857	594.603	408.14	Compound.name:PENTADECYLBENZENE;CAS.ID:2131-18-2;HMDB.ID:NA;KEGG.ID:;Lab.ID:MassBank_14105;Adduct:(2M+NH4)+;mz.error:8.913516;RT.error:NA;mz.match.score:0.6721634;RT.match.score:NA;Total.score:0.6721634;CE:NA;SS:0;Database:MassBank_0.0.2	PENTADECYLBENZENE	-						-	-	-	-	-	-	-	1.11111
F55861	554.442	150.25	Compound.name:L-MENTHYL 3-OXOHEXANOATE;CAS.ID:NA;HMDB.ID:NA;KEGG.ID:NA;Lab.ID:MassBank_3414;Adduct:(2M+NH4)+;mz.error:1.478963;RT.error:NA;mz.match.score:0.9891229;RT.match.score:NA;Total.score:0.9891229;CE:NA;SS:0;Database:MassBank_0.0.2{}Compound.name:5-METHYL-1-NONYL-6,8-DIOXABICYCLO(3.2.1)OCTAN-3-ONE;CAS.ID:NA;HMDB.ID:NA;KEGG.ID:NA;Lab.ID:MassBank_6521;Adduct:(2M+NH4)+;mz.error:1.478963;RT.error:NA;mz.match.score:0.9891229;RT.match.score:NA;Total.score:0.9891229;CE:NA;SS:0;Database:MassBank_0.0.2{}Compound.name:5,6-DIHYDRO-6-HYDROXYMETHYL-3-METHYL-6-NONYL-2H-PYRAN-2-ONE;CAS.ID:NA;HMDB.ID:NA;KEGG.ID:NA;Lab.ID:MassBank_7371;Adduct:(2M+NH4)+;mz.error:1.478963;RT.error:NA;mz.match.score:0.9891229;RT.match.score:NA;Total.score:0.9891229;CE:NA;SS:0;Database:MassBank_0.0.2	L-MENTHYL	-						-	-	-	-	-	-	-	1.11111
F55892	554.515	299.63	Compound.name:TRANS-9-HEXADECENOIC ACID METHYL ESTER;CAS.ID:NA;HMDB.ID:NA;KEGG.ID:NA;Lab.ID:MassBank_4364;Adduct:(2M+NH4)+;mz.error:1.695174;RT.error:NA;mz.match.score:0.9857347;RT.match.score:NA;Total.score:0.9857347;CE:NA;SS:0;Database:MassBank_0.0.2{}Compound.name:CIS-9-HEXADECENOIC ACID METHYL ESTER;CAS.ID:NA;HMDB.ID:NA;KEGG.ID:NA;Lab.ID:MassBank_4365;Adduct:(2M+NH4)+;mz.error:1.695174;RT.error:NA;mz.match.score:0.9857347;RT.match.score:NA;Total.score:0.9857347;CE:NA;SS:0;Database:MassBank_0.0.2{}Compound.name:2-HEXADECENOIC ACID METHYL ESTER;CAS.ID:NA;HMDB.ID:NA;KEGG.ID:NA;Lab.ID:MassBank_4833;Adduct:(2M+NH4)+;mz.error:1.695174;RT.error:NA;mz.match.score:0.9857347;RT.match.score:NA;Total.score:0.9857347;CE:NA;SS:0;Database:MassBank_0.0.2	TRANS-9-HEXADECENOIC	-						-	-	-	-	-	-	-	1.11011
F55960	634.453	86.74	Compound.name:2,6-DIMETHYL-9-(N-METHYLPIPERAZINYLCARBAMOYL)-2,6-NONADIENOIC ACID;CAS.ID:NA;HMDB.ID:NA;KEGG.ID:NA;Lab.ID:MassBank_11855;Adduct:(2M+NH4)+;mz.error:0.9141729;RT.error:NA;mz.match.score:0.9958302;RT.match.score:NA;Total.score:0.9958302;CE:NA;SS:0;Database:MassBank_0.0.2{}Compound.name:Lycopene-5,6-diol;CAS.ID:NA;HMDB.ID:NA;KEGG.ID:NA;Lab.ID:MassBank_15792;Adduct:(M+CH3CN+Na)+;mz.error:9.7406696;RT.error:NA;mz.match.score:0.6222563;RT.match.score:NA;Total.score:0.6222563;CE:NA;SS:0;Database:MassBank_0.0.2{}Compound.name:Parasiloxanthin;CAS.ID:62994-48-3;HMDB.ID:NA;KEGG.ID:;Lab.ID:MassBank_15793;Adduct:(M+CH3CN+Na)+;mz.error:9.7406696;RT.error:NA;mz.match.score:0.6222563;RT.match.score:NA;Total.score:0.6222563;CE:NA;SS:0;Database:MassBank_0.0.2	2,6-DIMETHYL-9-(N-METHYLPIPERAZINYLCARBAMOYL)-2,6-NONADIENOIC	-						-	-	-	-	-	-	-	1.11111
F56108	682.364	123.78	Compound.name:(2Z)-2-(2,4-HEXADIYNYLIDENE)-3-ISOVALERYLOXY-4-HYDROXY-1,6-DIOXASPIRO(4,5)DECANE;CAS.ID:NA;HMDB.ID:NA;KEGG.ID:NA;Lab.ID:MassBank_12583;Adduct:(2M+NH4)+;mz.error:7.855045;RT.error:NA;mz.match.score:0.7345416;RT.match.score:NA;Total.score:0.7345416;CE:NA;SS:0;Database:MassBank_0.0.2{}Compound.name:Gibberellin A4;CAS.ID:468-44-0;HMDB.ID:NA;KEGG.ID:NA;Lab.ID:MassBank_17190;Adduct:(2M+NH4)+;mz.error:7.855045;RT.error:NA;mz.match.score:0.7345416;RT.match.score:NA;Total.score:0.7345416;CE:NA;SS:0;Database:MassBank_0.0.2{}Compound.name:Gibberellin A20;CAS.ID:NA;HMDB.ID:NA;KEGG.ID:NA;Lab.ID:MassBank_17196;Adduct:(2M+NH4)+;mz.error:7.855045;RT.error:NA;mz.match.score:0.7345416;RT.match.score:NA;Total.score:0.7345416;CE:NA;SS:0;Database:MassBank_0.0.2	(2Z)-2-(2,4-HEXADIYNYLIDENE)-3-ISOVALERYLOXY-4-HYDROXY-1,6-DIOXASPIRO(4,5)DECANE	-						-	-	-	-	-	-	-	1.11111
F5614	259.242	192.99	Compound.name:(4E,8E,13E)-1-(2-HYDROXYETHYL)-1,5,9-TRIMETHYLCYCLOTETRADECATRIENE;CAS.ID:NA;HMDB.ID:NA;KEGG.ID:NA;Lab.ID:MassBank_6775;Adduct:(M+H-H2O)+;mz.error:0.7;RT.error:NA;mz.match.score:0.997553;RT.match.score:NA;Total.score:0.997553;CE:NA;SS:0;Database:MassBank_0.0.2{}Compound.name:11ALPHA-ALLYL-2ALPHA-METHOXY-5BETA,7,7,11BETA-TETRAMETHYL-8ALPHA-TRICYCLO(6.3.0.0(1,5))UNDECANE;CAS.ID:NA;HMDB.ID:NA;KEGG.ID:NA;Lab.ID:MassBank_9326;Adduct:(M+H-H2O)+;mz.error:0.7;RT.error:NA;mz.match.score:0.997553;RT.match.score:NA;Total.score:0.997553;CE:NA;SS:0;Database:MassBank_0.0.2{}Compound.name:(2R,4AS,5S,8AS)-(+)-2,5,8ABETA-TRIMETHYL-3,4,4A,5,6,7,8,8A-OCTAHYDRONAPHTHALEN-1(2H)-ONE;CAS.ID:NA;HMDB.ID:NA;KEGG.ID:NA;Lab.ID:MassBank_9996;Adduct:(M+H-H2O)+;mz.error:0.7;RT.error:NA;mz.match.score:0.997553;RT.match.score:NA;Total.score:0.997553;CE:NA;SS:0;Database:MassBank_0.0.2	(4E,8E,13E)-1-(2-HYDROXYETHYL)-1,5,9-TRIMETHYLCYCLOTETRADECATRIENE	-						-	-	-	-	-	-	-	1.11111
F5623	334.238	56.08	Compound.name:(1R,2S,5R)-5-METHYL-2-(1-METHYL-1-(4-METHOXYPHENYL)ETHYL)-CYCLOHEXANE-1-YL ACRYLATE;CAS.ID:NA;HMDB.ID:NA;KEGG.ID:NA;Lab.ID:MassBank_8381;Adduct:(M+NH4)+;mz.error:0.900;RT.error:NA;mz.match.score:0.9959582;RT.match.score:NA;Total.score:0.9959582;CE:NA;SS:0;Database:MassBank_0.0.2{}Compound.name:SARCOPHYTOLIDE;CAS.ID:NA;HMDB.ID:NA;KEGG.ID:NA;Lab.ID:MassBank_12525;Adduct:(M+NH4)+;mz.error:0.900;RT.error:NA;mz.match.score:0.9959582;RT.match.score:NA;Total.score:0.9959582;CE:NA;SS:0;Database:MassBank_0.0.2{}Compound.name:CYCRIMINE;CAS.ID:NA;HMDB.ID:NA;KEGG.ID:NA;Lab.ID:MassBank_5240;Adduct:(M+HCOO+2H)+;mz.error:0.975;RT.error:NA;mz.match.score:0.9952582;RT.match.score:NA;Total.score:0.9952582;CE:NA;SS:0;Database:MassBank_0.0.2	(1R,2S,5R)-5-METHYL-2-(1-METHYL-1-(4-METHOXYPHENYL)ETHYL)-CYCLOHEXANE-1-YL	-						-	-	-	-	-	-	-	1.11111
F56241	555.177	171.61	Compound.name:FucGlcNAcThrNAc;CAS.ID:NA;HMDB.ID:NA;KEGG.ID:NA;Lab.ID:MassBank_14327;Adduct:(M-H+2Na)+;mz.error:0.1621104;RT.error:NA;mz.match.score:0.9998686;RT.match.score:NA;Total.score:0.9998686;CE:NA;SS:0;Database:MassBank_0.0.2{}Compound.name:6-HYDROXY-2-PHENETHYL CHROMONE;CAS.ID:NA;HMDB.ID:NA;KEGG.ID:NA;Lab.ID:MassBank_2823;Adduct:(2M+Na)+;mz.error:1.0447113;RT.error:NA;mz.match.score:0.9945578;RT.match.score:NA;Total.score:0.9945578;CE:NA;SS:0;Database:MassBank_0.0.2{}Compound.name:4'-HYDROXY-6,8-DIMETHYLFLAVONE;CAS.ID:NA;HMDB.ID:NA;KEGG.ID:NA;Lab.ID:MassBank_2923;Adduct:(2M+Na)+;mz.error:1.0447113;RT.error:NA;mz.match.score:0.9945578;RT.match.score:NA;Total.score:0.9945578;CE:NA;SS:0;Database:MassBank_0.0.2	FucGlcNAcThrNAc	-						-	-	-	-	-	-	-	1.11111
F56384	635.503	413.4	Compound.name:TORULOSOL;CAS.ID:1908-44-7;HMDB.ID:NA;KEGG.ID:NA;Lab.ID:MassBank_3461;Adduct:(2M+Na)+;mz.error:2.265923;RT.error:NA;mz.match.score:0.9746547;RT.match.score:NA;Total.score:0.9746547;CE:NA;SS:0;Database:MassBank_0.0.2{}Compound.name:(4AS,5S,8AS)-(-)-5BETA,8ABETA-DIMETHYL-5AALPHA-(4-METHYL-3-PENTENYL)-3,4,4A,5,6,7,8,8A-OCTAHYDRONAPHTHALEN-1(2H)-ONE;CAS.ID:NA;HMDB.ID:NA;KEGG.ID:NA;Lab.ID:MassBank_9995;Adduct:(2M+Na)+;mz.error:2.265923;RT.error:NA;mz.match.score:0.9746547;RT.match.score:NA;Total.score:0.9746547;CE:NA;SS:0;Database:MassBank_0.0.2{}Compound.name:Dihomo-alpha-linolenic acid (20:3(n-3));CAS.ID:2091-27-2;HMDB.ID:NA;KEGG.ID:NA;Lab.ID:MassBank_15999;Adduct:(2M+Na)+;mz.error:2.265923;RT.error:NA;mz.match.score:0.9746547;RT.match.score:NA;Total.score:0.9746547;CE:NA;SS:0;Database:MassBank_0.0.2	TORULOSOL	-						-	-	-	-	-	-	-	1.11111
F56394	555.355	1551.59	Compound.name:1-ETHYL-1,3,3-TRIMETHYL-5-(1-METHYL-3-PROPANAL)INDAN;CAS.ID:NA;HMDB.ID:NA;KEGG.ID:NA;Lab.ID:MassBank_12039;Adduct:(2M+K)+;mz.error:9.615478;RT.error:NA;mz.match.score:0.6298415;RT.match.score:NA;Total.score:0.6298415;CE:NA;SS:0;Database:MassBank_0.0.2{}Compound.name:8-ETHYL-4,6,6,8-TETRAMETHYL-3,4,6,7-TETRAHYDRO-1H-CYCLOPENTA(G)-2-BENZOPYRAN;CAS.ID:NA;HMDB.ID:NA;KEGG.ID:NA;Lab.ID:MassBank_12040;Adduct:(2M+K)+;mz.error:9.615478;RT.error:NA;mz.match.score:0.6298415;RT.match.score:NA;Total.score:0.6298415;CE:NA;SS:0;Database:MassBank_0.0.2	1-ETHYL-1,3,3-TRIMETHYL-5-(1-METHYL-3-PROPANAL)INDAN	-						-	-	-	-	-	-	-	1.11111
F5643	369.3	1428.31	Compound.name:2-(1-METHOXYPENTYL)CYCLOPENTANONE;CAS.ID:NA;HMDB.ID:NA;KEGG.ID:NA;Lab.ID:MassBank_4510;Adduct:(2M+H)+;mz.error:0.6;RT.error:NA;mz.match.score:0.9982016;RT.match.score:NA;Total.score:0.9982016;CE:NA;SS:0;Database:MassBank_0.0.2{}Compound.name:GAMMA-UNDECALACTONE;CAS.ID:NA;HMDB.ID:NA;KEGG.ID:NA;Lab.ID:MassBank_5048;Adduct:(2M+H)+;mz.error:0.6;RT.error:NA;mz.match.score:0.9982016;RT.match.score:NA;Total.score:0.9982016;CE:NA;SS:0;Database:MassBank_0.0.2{}Compound.name:5-HEXYL-5-METHYLOXOLAN-2-ONE;CAS.ID:NA;HMDB.ID:NA;KEGG.ID:NA;Lab.ID:MassBank_6143;Adduct:(2M+H)+;mz.error:0.6;RT.error:NA;mz.match.score:0.9982016;RT.match.score:NA;Total.score:0.9982016;CE:NA;SS:0;Database:MassBank_0.0.2	2-(1-METHOXYPENTYL)CYCLOPENTANONE	-						-	-	-	-	-	-	-	1.11111
F56532	683.32	1447.08	Compound.name:ETHYL 4-BENZYLOXY-2-ETHOXYCARBONYL-3-METHYLPENTANOATE;CAS.ID:NA;HMDB.ID:NA;KEGG.ID:NA;Lab.ID:MassBank_7053;Adduct:(2M+K)+;mz.error:0.9658726;RT.error:NA;mz.match.score:0.9953463;RT.match.score:NA;Total.score:0.9953463;CE:NA;SS:0;Database:MassBank_0.0.2{}Compound.name:TRANS-2,3,4A,9A-TETRAHYDRO-4A,9A-DIMETHOXY-1'-METHYLSPIRO(CYCLOHEPTA(1,4)DIOXINE-7,8'-7'-OXABICYCLO(4.2.0)OCTANE);CAS.ID:NA;HMDB.ID:NA;KEGG.ID:NA;Lab.ID:MassBank_12826;Adduct:(2M+K)+;mz.error:0.9658726;RT.error:NA;mz.match.score:0.9953463;RT.match.score:NA;Total.score:0.9953463;CE:NA;SS:0;Database:MassBank_0.0.2{}Compound.name:(R-(4A-ALPHA,9A-BETA,1'-BETA,7'-BETA))-2,3,4A,9A-TETRAHYDRO-4A,9A-DIMETHOXYSPIRO(CYCLOHEPTA(1,4)DIOXINE-7,9'-8'-OXABICYCLO(5.2.0)NONANE);CAS.ID:NA;HMDB.ID:NA;KEGG.ID:NA;Lab.ID:MassBank_12827;Adduct:(2M+K)+;mz.error:0.9658726;RT.error:NA;mz.match.score:0.9953463;RT.match.score:NA;Total.score:0.9953463;CE:NA;SS:0;Database:MassBank_0.0.2	ETHYL	-						-	-	-	-	-	-	-	1.11111
F56543	683.367	123.78	Compound.name:Cyclocrassostreaxanthin A;CAS.ID:256505-51-8;HMDB.ID:NA;KEGG.ID:;Lab.ID:MassBank_15719;Adduct:(M-2H+3Na)+;mz.error:1.653577;RT.error:NA;mz.match.score:0.9864215;RT.match.score:NA;Total.score:0.9864215;CE:NA;SS:0;Database:MassBank_0.0.2{}Compound.name:Isofucoxanthinol;CAS.ID:7176-05-8;HMDB.ID:NA;KEGG.ID:NA;Lab.ID:MassBank_15743;Adduct:(M-2H+3Na)+;mz.error:1.653577;RT.error:NA;mz.match.score:0.9864215;RT.match.score:NA;Total.score:0.9864215;CE:NA;SS:0;Database:MassBank_0.0.2{}Compound.name:Allenicmytiloxanthin;CAS.ID:NA;HMDB.ID:NA;KEGG.ID:NA;Lab.ID:MassBank_15764;Adduct:(M-2H+3Na)+;mz.error:1.653577;RT.error:NA;mz.match.score:0.9864215;RT.match.score:NA;Total.score:0.9864215;CE:NA;SS:0;Database:MassBank_0.0.2	Cyclocrassostreaxanthin	-						-	-	-	-	-	-	-	1.1111
F56728	683.61	1412.22	Compound.name:3,7,11,15-TETRAMETHYLHEXADECANE-1,2,3-TRIOL;CAS.ID:NA;HMDB.ID:NA;KEGG.ID:NA;Lab.ID:MassBank_11928;Adduct:(2M+Na)+;mz.error:8.923216;RT.error:NA;mz.match.score:0.6715821;RT.match.score:NA;Total.score:0.6715821;CE:NA;SS:0;Database:MassBank_0.0.2	3,7,11,15-TETRAMETHYLHEXADECANE-1,2,3-TRIOL	-						-	-	-	-	-	-	-	1.11011
F56729	556.174	171.61	Compound.name:4'-NITROFLAVANONE;CAS.ID:NA;HMDB.ID:NA;KEGG.ID:NA;Lab.ID:MassBank_2950;Adduct:(2M+NH4)+;mz.error:4.638835;RT.error:NA;mz.match.score:0.8979921;RT.match.score:NA;Total.score:0.8979921;CE:NA;SS:0;Database:MassBank_0.0.2{}Compound.name:4-NITROPHENOXYACETIC ACID TRIMETHYLSILYL ESTER;CAS.ID:NA;HMDB.ID:NA;KEGG.ID:NA;Lab.ID:MassBank_9523;Adduct:(2M+NH4)+;mz.error:6.652593;RT.error:NA;mz.match.score:0.8014882;RT.match.score:NA;Total.score:0.8014882;CE:NA;SS:0;Database:MassBank_0.0.2	4'-NITROFLAVANONE	-						-	-	-	-	-	-	-	1.1111
F56930	556.443	92.09	Compound.name:DI-LAURYL THIO-DI-PROPIONATE;CAS.ID:NA;HMDB.ID:NA;KEGG.ID:NA;Lab.ID:MassBank_5730;Adduct:(M+CH3CN+H)+;mz.error:5.78676;RT.error:NA;mz.match.score:0.8458333;RT.match.score:NA;Total.score:0.8458333;CE:NA;SS:0;Database:MassBank_0.0.2{}Compound.name:DILAURYL THIODIPROPIONATE;CAS.ID:NA;HMDB.ID:NA;KEGG.ID:NA;Lab.ID:MassBank_10384;Adduct:(M+CH3CN+H)+;mz.error:5.78676;RT.error:NA;mz.match.score:0.8458333;RT.match.score:NA;Total.score:0.8458333;CE:NA;SS:0;Database:MassBank_0.0.2	DI-LAURYL	-						-	-	-	-	-	-	-	1.11111
F56939	556.469	129.09	Compound.name:N-DODECYL-2-THIOXOPYRROLIDINE;CAS.ID:NA;HMDB.ID:NA;KEGG.ID:NA;Lab.ID:MassBank_6304;Adduct:(2M+NH4)+;mz.error:0.07188177;RT.error:NA;mz.match.score:0.9999742;RT.match.score:NA;Total.score:0.9999742;CE:NA;SS:0;Database:MassBank_0.0.2	N-DODECYL-2-THIOXOPYRROLIDINE	-						-	-	-	-	-	-	-	1.11111
F5698	369.32	126.45	Compound.name:METHYL 2-TRIMETHYLSILOXYOCTADECANOATE;CAS.ID:NA;HMDB.ID:NA;KEGG.ID:NA;Lab.ID:MassBank_4075;Adduct:(M+H-H2O)+;mz.error:3.45;RT.error:NA;mz.match.score:0.9422238;RT.match.score:NA;Total.score:0.9422238;CE:NA;SS:0;Database:MassBank_0.0.2{}Compound.name:METHYL 2-TRIMETHYLSILOXY-OCTADECANOATE;CAS.ID:NA;HMDB.ID:NA;KEGG.ID:NA;Lab.ID:MassBank_4911;Adduct:(M+H-H2O)+;mz.error:3.45;RT.error:NA;mz.match.score:0.9422238;RT.match.score:NA;Total.score:0.9422238;CE:NA;SS:0;Database:MassBank_0.0.2	METHYL	-						-	-	-	-	-	-	-	1.11111
F57012	597.413	176.95	Compound.name:VELBANAMINE;CAS.ID:NA;HMDB.ID:NA;KEGG.ID:NA;Lab.ID:MassBank_12934;Adduct:(2M+H)+;mz.error:4.720349;RT.error:NA;mz.match.score:0.8945733;RT.match.score:NA;Total.score:0.8945733;CE:NA;SS:0;Database:MassBank_0.0.2	VELBANAMINE	-						-	-	-	-	-	-	-	1.11011
F57087	684.484	249.26	Compound.name:2-(4-(8-CHLORO-3,7-DIMETHYLOCTA-2(E),6(E)-DIENYL)-1,3,3-TRIMETHYL-1-CYCLOHEXEN-2-YL)ACETONITRILE;CAS.ID:NA;HMDB.ID:NA;KEGG.ID:NA;Lab.ID:MassBank_6997;Adduct:(2M+NH4)+;mz.error:7.50931;RT.error:NA;mz.match.score:0.7543124;RT.match.score:NA;Total.score:0.7543124;CE:NA;SS:0;Database:MassBank_0.0.2	2-(4-(8-CHLORO-3,7-DIMETHYLOCTA-2(E),6(E)-DIENYL)-1,3,3-TRIMETHYL-1-CYCLOHEXEN-2-YL)ACETONITRILE	-						-	-	-	-	-	-	-	1.11101
F57111	684.542	158.23	Compound.name:1,3-DI-O-TRIMETHYLSILYL DECASPHINGANINE;CAS.ID:RECORD_TITLE: 1,3-DI-O-TRIMETHYLSILYL DECASPHINGANINE; EI-B; MS;HMDB.ID:NA;KEGG.ID:NA;Lab.ID:MassBank_4853;Adduct:(2M+NH4)+;mz.error:5.755676;RT.error:NA;mz.match.score:0.8473521;RT.match.score:NA;Total.score:0.8473521;CE:NA;SS:0;Database:MassBank_0.0.2	1,3-DI-O-TRIMETHYLSILYL	-						-	-	-	-	-	-	-	1.11111
F57131	637.306	126.45	Compound.name:N-(3,3-DIPHENYLPROPIONYL)PIPERIDIN-2-ONE;CAS.ID:NA;HMDB.ID:NA;KEGG.ID:NA;Lab.ID:MassBank_8748;Adduct:(2M+Na)+;mz.error:3.514795;RT.error:NA;mz.match.score:0.9401001;RT.match.score:NA;Total.score:0.9401001;CE:NA;SS:0;Database:MassBank_0.0.2{}Compound.name:(3S,4S)-1-BENZYL-3-((1'S)-1'-HYDROXYETHYL)-4-((E)-STYRYL)-2-AZETIDINONE;CAS.ID:NA;HMDB.ID:NA;KEGG.ID:NA;Lab.ID:MassBank_13634;Adduct:(2M+Na)+;mz.error:3.514795;RT.error:NA;mz.match.score:0.9401001;RT.match.score:NA;Total.score:0.9401001;CE:NA;SS:0;Database:MassBank_0.0.2{}Compound.name:Neomycin;CAS.ID:119-04-0;HMDB.ID:NA;KEGG.ID:NA;Lab.ID:MassBank_15450;Adduct:(M+Na)+;mz.error:6.919753;RT.error:NA;mz.match.score:0.7870883;RT.match.score:NA;Total.score:0.7870883;CE:NA;SS:0;Database:MassBank_0.0.2	N-(3,3-DIPHENYLPROPIONYL)PIPERIDIN-2-ONE	-						-	-	-	-	-	-	-	1.11111
F5715	334.296	84.07	Compound.name:OCTANOIC ACID METHYL ESTER;CAS.ID:NA;HMDB.ID:NA;KEGG.ID:NA;Lab.ID:MassBank_3502;Adduct:(2M+NH4)+;mz.error:0.85;RT.error:NA;mz.match.score:0.996394;RT.match.score:NA;Total.score:0.996394;CE:NA;SS:0;Database:MassBank_0.0.2{}Compound.name:ACETIC ACID HEPTYL ESTER;CAS.ID:NA;HMDB.ID:NA;KEGG.ID:NA;Lab.ID:MassBank_3520;Adduct:(2M+NH4)+;mz.error:0.85;RT.error:NA;mz.match.score:0.996394;RT.match.score:NA;Total.score:0.996394;CE:NA;SS:0;Database:MassBank_0.0.2{}Compound.name:2-PROPYLPENTANOIC ACID METHYL ESTER;CAS.ID:NA;HMDB.ID:NA;KEGG.ID:NA;Lab.ID:MassBank_4395;Adduct:(2M+NH4)+;mz.error:0.85;RT.error:NA;mz.match.score:0.996394;RT.match.score:NA;Total.score:0.996394;CE:NA;SS:0;Database:MassBank_0.0.2	OCTANOIC	-						-	-	-	-	-	-	-	1.11111
F57159	557.143	1380.05	Compound.name:RUBRATOXIN B;CAS.ID:NA;HMDB.ID:NA;KEGG.ID:NA;Lab.ID:MassBank_5139;Adduct:(M+K)+;mz.error:1.776923;RT.error:NA;mz.match.score:0.9843367;RT.match.score:NA;Total.score:0.9843367;CE:NA;SS:0;Database:MassBank_0.0.2{}Compound.name:1-Kestose;CAS.ID:470-69-9;HMDB.ID:NA;KEGG.ID:C03661;Lab.ID:MassBank_16523;Adduct:(M+K)+;mz.error:8.776921;RT.error:NA;mz.match.score:0.6803338;RT.match.score:NA;Total.score:0.6803338;CE:NA;SS:0;Database:MassBank_0.0.2	RUBRATOXIN	-						-	-	-	-	-	-	-	1.11111
F57209	557.213	1530.2	Compound.name:5-CYANO-4,4,7,7-TETRAMETHOXY-3-METHYL-2,5-CYCLOHEPTADIEN-1-ONE;CAS.ID:NA;HMDB.ID:NA;KEGG.ID:NA;Lab.ID:MassBank_12887;Adduct:(2M+Na)+;mz.error:4.414828;RT.error:NA;mz.match.score:0.9071445;RT.match.score:NA;Total.score:0.9071445;CE:NA;SS:0;Database:MassBank_0.0.2{}Compound.name:Emetine;CAS.ID:NA;HMDB.ID:NA;KEGG.ID:NA;Lab.ID:MassBank_14617;Adduct:(M-H+2K)+;mz.error:8.632245;RT.error:NA;mz.match.score:0.6889557;RT.match.score:NA;Total.score:0.6889557;CE:NA;SS:0;Database:MassBank_0.0.2{}Compound.name:Emetine;CAS.ID:NA;HMDB.ID:NA;KEGG.ID:NA;Lab.ID:MassBank_16079;Adduct:(M-H+2K)+;mz.error:8.632245;RT.error:NA;mz.match.score:0.6889557;RT.match.score:NA;Total.score:0.6889557;CE:NA;SS:0;Database:MassBank_0.0.2	5-CYANO-4,4,7,7-TETRAMETHOXY-3-METHYL-2,5-CYCLOHEPTADIEN-1-ONE	-						-	-	-	-	-	-	-	1.11111
F57210	637.469	158.23	Compound.name:LAURYL STEARYL THIODIPROPIONATE;CAS.ID:NA;HMDB.ID:NA;KEGG.ID:NA;Lab.ID:MassBank_10387;Adduct:(M+K)+;mz.error:9.443601;RT.error:NA;mz.match.score:0.6402427;RT.match.score:NA;Total.score:0.6402427;CE:NA;SS:0;Database:MassBank_0.0.2	LAURYL	-						-	-	-	-	-	-	-	1.11111
F57234	557.309	110.58	Compound.name:Neriifolin;CAS.ID:466-07-9;HMDB.ID:NA;KEGG.ID:NA;Lab.ID:MassBank_14193;Adduct:(M+Na)+;mz.error:0.5921312;RT.error:NA;mz.match.score:0.9982484;RT.match.score:NA;Total.score:0.9982484;CE:NA;SS:0;Database:MassBank_0.0.2{}Compound.name:Dibutyl phthalate;CAS.ID:84-74-2;HMDB.ID:NA;KEGG.ID:C14214;Lab.ID:MassBank_17976;Adduct:(2M+H)+;mz.error:3.5886741;RT.error:NA;mz.match.score:0.9376365;RT.match.score:NA;Total.score:0.9376365;CE:NA;SS:0;Database:MassBank_0.0.2{}Compound.name:PENTATRIMETHYLSILYL GLUCOSAMINE;CAS.ID:NA;HMDB.ID:NA;KEGG.ID:NA;Lab.ID:MassBank_6711;Adduct:(M+NH4)+;mz.error:3.6066174;RT.error:NA;mz.match.score:0.9370314;RT.match.score:NA;Total.score:0.9370314;CE:NA;SS:0;Database:MassBank_0.0.2	Neriifolin	-						-	-	-	-	-	-	-	1.11101
F5726	297.083	97.39	Compound.name:OCTAMETHYLCYCLOTETRASILOXANE;CAS.ID:NA;HMDB.ID:NA;KEGG.ID:NA;Lab.ID:MassBank_8109;Adduct:(M+H)+;mz.error:0.825;RT.error:NA;mz.match.score:0.9966027;RT.match.score:NA;Total.score:0.9966027;CE:NA;SS:0;Database:MassBank_0.0.2{}Compound.name:2-CHLORO-4-QUINOLINECARBOXYLIC ACID TRIMETHYLSILYL ESTER;CAS.ID:NA;HMDB.ID:NA;KEGG.ID:NA;Lab.ID:MassBank_5927;Adduct:(M+NH4)+;mz.error:1.675;RT.error:NA;mz.match.score:0.9860698;RT.match.score:NA;Total.score:0.9860698;CE:NA;SS:0;Database:MassBank_0.0.2{}Compound.name:2-CHLORO-4-QUINOLINECARBOXYLIC ACID TRIMETHYLSILYL ESTER;CAS.ID:NA;HMDB.ID:NA;KEGG.ID:NA;Lab.ID:MassBank_6122;Adduct:(M+NH4)+;mz.error:1.675;RT.error:NA;mz.match.score:0.9860698;RT.match.score:NA;Total.score:0.9860698;CE:NA;SS:0;Database:MassBank_0.0.2	OCTAMETHYLCYCLOTETRASILOXANE	-						-	-	-	-	-	-	-	1.11111
F5728	334.311	92.09	Compound.name:3-ETHENYL-3-(4-METHYL-3-PENTENYL)-2,5-BIS(2-METHYLPROPYL)TETRAHYDROFURAN;CAS.ID:NA;HMDB.ID:NA;KEGG.ID:NA;Lab.ID:MassBank_13243;Adduct:(M+CH3CN+H)+;mz.error:1.200;RT.error:NA;mz.match.score:0.9928259;RT.match.score:NA;Total.score:0.9928259;CE:NA;SS:0;Database:MassBank_0.0.2{}Compound.name:3-ETHENYL-2,5-DIBUTYL-3-(4-METHYL-3-PENTENYL)TETRAHYDROFURAN;CAS.ID:NA;HMDB.ID:NA;KEGG.ID:NA;Lab.ID:MassBank_13245;Adduct:(M+CH3CN+H)+;mz.error:1.200;RT.error:NA;mz.match.score:0.9928259;RT.match.score:NA;Total.score:0.9928259;CE:NA;SS:0;Database:MassBank_0.0.2{}Compound.name:1-OCTADECANOL;CAS.ID:112-92-5;HMDB.ID:NA;KEGG.ID:D01924;Lab.ID:MassBank_9710;Adduct:(M+CH3CN+Na)+;mz.error:7.075;RT.error:NA;mz.match.score:0.7785842;RT.match.score:NA;Total.score:0.7785842;CE:NA;SS:0;Database:MassBank_0.0.2	3-ETHENYL-3-(4-METHYL-3-PENTENYL)-2,5-BIS(2-METHYLPROPYL)TETRAHYDROFURAN	-						-	-	-	-	-	-	-	1.11111
F57294	598.337	1548.94	Compound.name:BENZYL METHYL 4-METHYL-4-OCTENEDIOATE;CAS.ID:NA;HMDB.ID:NA;KEGG.ID:NA;Lab.ID:MassBank_11837;Adduct:(2M+NH4)+;mz.error:0.03342595;RT.error:NA;mz.match.score:0.9999944;RT.match.score:NA;Total.score:0.9999944;CE:NA;SS:0;Database:MassBank_0.0.2{}Compound.name:Neriifolin;CAS.ID:466-07-9;HMDB.ID:NA;KEGG.ID:NA;Lab.ID:MassBank_14193;Adduct:(M+CH3CN+Na)+;mz.error:4.06125306;RT.error:NA;mz.match.score:0.9208401;RT.match.score:NA;Total.score:0.9208401;CE:NA;SS:0;Database:MassBank_0.0.2	BENZYL	-						-	-	-	-	-	-	-	1.1101
F57312	557.446	92.09	Compound.name:METHYL 12,13-BIS(TERT-BUTYLDIMETHYLSILOXY)OCTADEC-9(Z)-ENOATE;CAS.ID:NA;HMDB.ID:NA;KEGG.ID:NA;Lab.ID:MassBank_7032;Adduct:(M+H)+;mz.error:7.695814;RT.error:NA;mz.match.score:0.7436924;RT.match.score:NA;Total.score:0.7436924;CE:NA;SS:0;Database:MassBank_0.0.2{}Compound.name:METHYL 9,10-BIS(TERT-BUTYLDIMETHYLSILOXY)OCTADEC-12(Z)-ENOATE;CAS.ID:NA;HMDB.ID:NA;KEGG.ID:NA;Lab.ID:MassBank_7033;Adduct:(M+H)+;mz.error:7.695814;RT.error:NA;mz.match.score:0.7436924;RT.match.score:NA;Total.score:0.7436924;CE:NA;SS:0;Database:MassBank_0.0.2	METHYL	-						-	-	-	-	-	-	-	1.11111
F57371	598.468	150.25	Compound.name:METHYL 12,13-BIS(TERT-BUTYLDIMETHYLSILOXY)OCTADEC-9(Z)-ENOATE;CAS.ID:NA;HMDB.ID:NA;KEGG.ID:NA;Lab.ID:MassBank_7032;Adduct:(M+CH3CN+H)+;mz.error:0.6516634;RT.error:NA;mz.match.score:0.9978789;RT.match.score:NA;Total.score:0.9978789;CE:NA;SS:0;Database:MassBank_0.0.2{}Compound.name:METHYL 9,10-BIS(TERT-BUTYLDIMETHYLSILOXY)OCTADEC-12(Z)-ENOATE;CAS.ID:NA;HMDB.ID:NA;KEGG.ID:NA;Lab.ID:MassBank_7033;Adduct:(M+CH3CN+H)+;mz.error:0.6516634;RT.error:NA;mz.match.score:0.9978789;RT.match.score:NA;Total.score:0.9978789;CE:NA;SS:0;Database:MassBank_0.0.2{}Compound.name:Pentabromphenol;CAS.ID:608-71-9;HMDB.ID:NA;KEGG.ID:NA;Lab.ID:MassBank_462;Adduct:(M-2H+3K)+;mz.error:1.5539665;RT.error:NA;mz.match.score:0.9879985;RT.match.score:NA;Total.score:0.9879985;CE:NA;SS:0;Database:MassBank_0.0.2	METHYL	-						-	-	-	-	-	-	-	1.11111
F57428	685.324	203.67	Compound.name:Lycopene-5,6-diol;CAS.ID:NA;HMDB.ID:NA;KEGG.ID:NA;Lab.ID:MassBank_15792;Adduct:(M-2H+3K)+;mz.error:8.492327;RT.error:NA;mz.match.score:0.6972592;RT.match.score:NA;Total.score:0.6972592;CE:NA;SS:0;Database:MassBank_0.0.2{}Compound.name:Parasiloxanthin;CAS.ID:62994-48-3;HMDB.ID:NA;KEGG.ID:;Lab.ID:MassBank_15793;Adduct:(M-2H+3K)+;mz.error:8.492327;RT.error:NA;mz.match.score:0.6972592;RT.match.score:NA;Total.score:0.6972592;CE:NA;SS:0;Database:MassBank_0.0.2{}Compound.name:2,6-Cyclolycopene-1,5-diol;CAS.ID:NA;HMDB.ID:NA;KEGG.ID:NA;Lab.ID:MassBank_15865;Adduct:(M-2H+3K)+;mz.error:8.492327;RT.error:NA;mz.match.score:0.6972592;RT.match.score:NA;Total.score:0.6972592;CE:NA;SS:0;Database:MassBank_0.0.2	Lycopene-5,6-diol	-						-	-	-	-	-	-	-	1.11111
F57459	638.309	126.45	Compound.name:Veratrosine;CAS.ID:475-00-3;HMDB.ID:NA;KEGG.ID:NA;Lab.ID:MassBank_413;Adduct:(M-2H+3Na)+;mz.error:7.833194;RT.error:NA;mz.match.score:0.7358017;RT.match.score:NA;Total.score:0.7358017;CE:NA;SS:0;Database:MassBank_0.0.2{}Compound.name:2-(3,4-DIMETHOXYPHENYL)ETHYL 2,3,4-TRI-O-METHYL-ALPHA-(L)-RHAMNOPYRANOSYL(1.RAR.3)-2,4,6-TRI-O-METHYL-BETA-(D)-GLUCOPYRANOSIDE;CAS.ID:NA;HMDB.ID:NA;KEGG.ID:NA;Lab.ID:MassBank_4261;Adduct:(M+CH3CN+Na)+;mz.error:8.663513;RT.error:NA;mz.match.score:0.6870953;RT.match.score:NA;Total.score:0.6870953;CE:NA;SS:0;Database:MassBank_0.0.2	Veratrosine	-						-	-	-	-	-	-	-	1.11101
F57480	638.338	203.67	Compound.name:10-(1-METHYL-3-PIPERIDINOMETHYL)-PHENOTHIAZINE MEPAZIN;CAS.ID:NA;HMDB.ID:NA;KEGG.ID:NA;Lab.ID:MassBank_5257;Adduct:(2M+NH4)+;mz.error:4.793701;RT.error:NA;mz.match.score:0.8914572;RT.match.score:NA;Total.score:0.8914572;CE:NA;SS:0;Database:MassBank_0.0.2	10-(1-METHYL-3-PIPERIDINOMETHYL)-PHENOTHIAZINE	-						-	-	-	-	-	-	-	1.11111
F57505	685.436	387.22	Compound.name:Aloxistatin;CAS.ID:AUTHORS: CASMI2013 organizers;HMDB.ID:NA;KEGG.ID:NA;Lab.ID:MassBank_16189;Adduct:(2M+H)+;mz.error:2.976207;RT.error:NA;mz.match.score:0.9566774;RT.match.score:NA;Total.score:0.9566774;CE:NA;SS:0;Database:MassBank_0.0.2	Aloxistatin	-						-	-	-	-	-	-	-	1.11111
F57566	638.5	257.29	Compound.name:7-METHYLENE-8-(TRIMETHYLSILYLMETHYL)-TRIDECANE-5,9-DIONE;CAS.ID:NA;HMDB.ID:NA;KEGG.ID:NA;Lab.ID:MassBank_13870;Adduct:(2M+NH4)+;mz.error:0.03132344;RT.error:NA;mz.match.score:0.9999951;RT.match.score:NA;Total.score:0.9999951;CE:NA;SS:0;Database:MassBank_0.0.2{}Compound.name:Spirilloxanthin;CAS.ID:NA;HMDB.ID:NA;KEGG.ID:NA;Lab.ID:MassBank_15843;Adduct:(M+CH3CN+H)+;mz.error:9.97651525;RT.error:NA;mz.match.score:0.6079551;RT.match.score:NA;Total.score:0.6079551;CE:NA;SS:0;Database:MassBank_0.0.2	7-METHYLENE-8-(TRIMETHYLSILYLMETHYL)-TRIDECANE-5,9-DIONE	-						-	-	-	-	-	-	-	1.11111
F57636	638.609	326.24	Compound.name:OLEYL ACETATE;CAS.ID:NA;HMDB.ID:NA;KEGG.ID:NA;Lab.ID:MassBank_4707;Adduct:(2M+NH4)+;mz.error:1.315359;RT.error:NA;mz.match.score:0.9913865;RT.match.score:NA;Total.score:0.9913865;CE:NA;SS:0;Database:MassBank_0.0.2{}Compound.name:ETHYL 9-OCTADECENOATE;CAS.ID:NA;HMDB.ID:NA;KEGG.ID:NA;Lab.ID:MassBank_5488;Adduct:(2M+NH4)+;mz.error:1.315359;RT.error:NA;mz.match.score:0.9913865;RT.match.score:NA;Total.score:0.9913865;CE:NA;SS:0;Database:MassBank_0.0.2{}Compound.name:Eicosenoic acid;CAS.ID:26764-41-0;HMDB.ID:NA;KEGG.ID:C16526;Lab.ID:MassBank_16021;Adduct:(2M+NH4)+;mz.error:1.315359;RT.error:NA;mz.match.score:0.9913865;RT.match.score:NA;Total.score:0.9913865;CE:NA;SS:0;Database:MassBank_0.0.2	OLEYL	-						-	-	-	-	-	-	-	1.11111
F5773	369.392	251.94	Compound.name:ISOPROPYLISOBUTYLHYDRAZONE ISOBUTYRALDEHYDE;CAS.ID:NA;HMDB.ID:NA;KEGG.ID:NA;Lab.ID:MassBank_3104;Adduct:(2M+H)+;mz.error:7.25;RT.error:NA;mz.match.score:0.768886;RT.match.score:NA;Total.score:0.768886;CE:NA;SS:0;Database:MassBank_0.0.2{}Compound.name:DIETHYLHYDRAZONE HEXANECARBALDEHYDE;CAS.ID:NA;HMDB.ID:NA;KEGG.ID:NA;Lab.ID:MassBank_3105;Adduct:(2M+H)+;mz.error:7.25;RT.error:NA;mz.match.score:0.768886;RT.match.score:NA;Total.score:0.768886;CE:NA;SS:0;Database:MassBank_0.0.2{}Compound.name:DI-N-BUTYLHYDRAZONE ACETONE;CAS.ID:NA;HMDB.ID:NA;KEGG.ID:NA;Lab.ID:MassBank_3117;Adduct:(2M+H)+;mz.error:7.25;RT.error:NA;mz.match.score:0.768886;RT.match.score:NA;Total.score:0.768886;CE:NA;SS:0;Database:MassBank_0.0.2	ISOPROPYLISOBUTYLHYDRAZONE	-						-	-	-	-	-	-	-	1.11111
F57774	599.465	249.26	Compound.name:Vecuronium;CAS.ID:NA;HMDB.ID:NA;KEGG.ID:NA;Lab.ID:MassBank_18098;Adduct:(M+CH3CN+H)+;mz.error:0.3836752;RT.error:NA;mz.match.score:0.9992642;RT.match.score:NA;Total.score:0.9992642;CE:NA;SS:0;Database:MassBank_0.0.2	Vecuronium	Vecuronium	C34H57N2O4	557.432	Sterol Lipids	Steroids	C19 Steroids	39765	9939	HMDB0015432		C07553	BGSZAXLLHYERSY-XQIGCQGXSA-N	RM0136591	1.11111
F57789	599.504	342.19	Compound.name:LAURYL STEARYL THIODIPROPIONATE;CAS.ID:NA;HMDB.ID:NA;KEGG.ID:NA;Lab.ID:MassBank_10387;Adduct:(M+H)+;mz.error:4.637167;RT.error:NA;mz.match.score:0.8980616;RT.match.score:NA;Total.score:0.8980616;CE:NA;SS:0;Database:MassBank_0.0.2	LAURYL	-						-	-	-	-	-	-	-	1.11111
F57813	639.312	123.78	Compound.name:6-(TRANS-4A,9A-DIMETHOXYCYCLOHEPTA(1,4)DIOXIN-7-YLIDENE)HEXANAL;CAS.ID:NA;HMDB.ID:NA;KEGG.ID:NA;Lab.ID:MassBank_12825;Adduct:(2M+Na)+;mz.error:3.973024;RT.error:NA;mz.match.score:0.9241096;RT.match.score:NA;Total.score:0.9241096;CE:NA;SS:0;Database:MassBank_0.0.2	6-(TRANS-4A,9A-DIMETHOXYCYCLOHEPTA(1,4)DIOXIN-7-YLIDENE)HEXANAL	-						-	-	-	-	-	-	-	1.11011
F57818	639.341	203.67	Compound.name:7,8-Didehydroastaxanthin;CAS.ID:NA;HMDB.ID:NA;KEGG.ID:NA;Lab.ID:MassBank_15822;Adduct:(M-H+2Na)+;mz.error:2.205397;RT.error:NA;mz.match.score:0.9759745;RT.match.score:NA;Total.score:0.9759745;CE:NA;SS:0;Database:MassBank_0.0.2{}Compound.name:Baquiloprim;CAS.ID:102280-35-3;HMDB.ID:NA;KEGG.ID:NA;Lab.ID:MassBank_137;Adduct:(2M+Na)+;mz.error:2.519470;RT.error:NA;mz.match.score:0.9687597;RT.match.score:NA;Total.score:0.9687597;CE:NA;SS:0;Database:MassBank_0.0.2{}Compound.name:Urobilinogen;CAS.ID:14684-37-8;HMDB.ID:NA;KEGG.ID:C05790;Lab.ID:MassBank_15981;Adduct:(M+HCOO+2H)+;mz.error:2.987452;RT.error:NA;mz.match.score:0.9563567;RT.match.score:NA;Total.score:0.9563567;CE:NA;SS:0;Database:MassBank_0.0.2	7,8-Didehydroastaxanthin	7,8-Didehydroastaxanthin	C40H50O4	594.371	Prenol Lipids	Isoprenoids	C40 isoprenoids	6443726	166687		LMPR01070051		BZQRJBLJDFPOBX-AKKQMVQHSA-N	RM0158547	1.1111
F57826	558.403	86.74	Compound.name:ETHYLENE BRASYLATE;CAS.ID:NA;HMDB.ID:NA;KEGG.ID:NA;Lab.ID:MassBank_5107;Adduct:(2M+NH4)+;mz.error:4.44124;RT.error:NA;mz.match.score:0.9060842;RT.match.score:NA;Total.score:0.9060842;CE:NA;SS:0;Database:MassBank_0.0.2{}Compound.name:VINYL BRASSYLATE;CAS.ID:NA;HMDB.ID:NA;KEGG.ID:NA;Lab.ID:MassBank_10262;Adduct:(2M+NH4)+;mz.error:4.44124;RT.error:NA;mz.match.score:0.9060842;RT.match.score:NA;Total.score:0.9060842;CE:NA;SS:0;Database:MassBank_0.0.2{}Compound.name:ETHYLENE TRIDECANEDIOATE;CAS.ID:NA;HMDB.ID:NA;KEGG.ID:NA;Lab.ID:MassBank_10688;Adduct:(2M+NH4)+;mz.error:4.44124;RT.error:NA;mz.match.score:0.9060842;RT.match.score:NA;Total.score:0.9060842;CE:NA;SS:0;Database:MassBank_0.0.2	ETHYLENE	-						-	-	-	-	-	-	-	1.11111
F57834	558.422	1516.81	Compound.name:ETHYL-2-METHYL-5-(N-METHYLPIPERAZINYLCARBAMOYL)PENTANOATE;CAS.ID:NA;HMDB.ID:NA;KEGG.ID:NA;Lab.ID:MassBank_11814;Adduct:(2M+NH4)+;mz.error:1.754946;RT.error:NA;mz.match.score:0.9847188;RT.match.score:NA;Total.score:0.9847188;CE:NA;SS:0;Database:MassBank_0.0.2	ETHYL-2-METHYL-5-(N-METHYLPIPERAZINYLCARBAMOYL)PENTANOATE	-						-	-	-	-	-	-	-	1.11111
F57835	558.437	147.59	Compound.name:Vecuronium;CAS.ID:NA;HMDB.ID:NA;KEGG.ID:NA;Lab.ID:MassBank_18098;Adduct:(M+H)+;mz.error:3.993289;RT.error:NA;mz.match.score:0.923364;RT.match.score:NA;Total.score:0.923364;CE:NA;SS:0;Database:MassBank_0.0.2	Vecuronium	Vecuronium	C34H57N2O4	557.432	Sterol Lipids	Steroids	C19 Steroids	39765	9939	HMDB0015432		C07553	BGSZAXLLHYERSY-XQIGCQGXSA-N	RM0136591	1.11111
F57863	558.474	1398.8	Compound.name:2,5,5,11-TETRAMETHYL-8-ISOPROPYL-4,7,9-TRIOXA-1,11-DODECADIENE;CAS.ID:NA;HMDB.ID:NA;KEGG.ID:NA;Lab.ID:MassBank_3005;Adduct:(2M+NH4)+;mz.error:1.826406;RT.error:NA;mz.match.score:0.9834595;RT.match.score:NA;Total.score:0.9834595;CE:NA;SS:0;Database:MassBank_0.0.2{}Compound.name:3,4,5,6-TETRAHYDRO-(6ALPHA)-HYDROXYMETHYL-(3ALPHA)-METHYL-(6BETA)-NONYL-2H-PYRAN-2-ONE;CAS.ID:NA;HMDB.ID:NA;KEGG.ID:NA;Lab.ID:MassBank_7370;Adduct:(2M+NH4)+;mz.error:1.826406;RT.error:NA;mz.match.score:0.9834595;RT.match.score:NA;Total.score:0.9834595;CE:NA;SS:0;Database:MassBank_0.0.2	2,5,5,11-TETRAMETHYL-8-ISOPROPYL-4,7,9-TRIOXA-1,11-DODECADIENE	-						-	-	-	-	-	-	-	1.11111
F57871	639.458	225.15	Compound.name:11-METHYLTRIDECANOIC ACID TRIMETHYLSILYL ESTER;CAS.ID:NA;HMDB.ID:NA;KEGG.ID:NA;Lab.ID:MassBank_2884;Adduct:(2M+K)+;mz.error:3.628074;RT.error:NA;mz.match.score:0.9363044;RT.match.score:NA;Total.score:0.9363044;CE:NA;SS:0;Database:MassBank_0.0.2{}Compound.name:(2S*,11R*)-2-(4,8,14,15,15-PENTAMETHYLBICYCLO(9,3,1)PENTADECA-4(E),8(E),14-TRIENE)CARBOALDEHYDE;CAS.ID:NA;HMDB.ID:NA;KEGG.ID:NA;Lab.ID:MassBank_7003;Adduct:(2M+K)+;mz.error:6.192746;RT.error:NA;mz.match.score:0.8255128;RT.match.score:NA;Total.score:0.8255128;CE:NA;SS:0;Database:MassBank_0.0.2{}Compound.name:Tetrahydrospirilloxanthin;CAS.ID:NA;HMDB.ID:NA;KEGG.ID:NA;Lab.ID:MassBank_15844;Adduct:(M+K)+;mz.error:6.208385;RT.error:NA;mz.match.score:0.8247127;RT.match.score:NA;Total.score:0.8247127;CE:NA;SS:0;Database:MassBank_0.0.2	11-METHYLTRIDECANOIC	-						-	-	-	-	-	-	-	1.1111
F57895	639.496	342.19	Compound.name:(R)-2-hydroxystearic acid;CAS.ID:NA;HMDB.ID:NA;KEGG.ID:NA;Lab.ID:MassBank_15868;Adduct:(2M+K)+;mz.error:0.7818651;RT.error:NA;mz.match.score:0.9969481;RT.match.score:NA;Total.score:0.9969481;CE:NA;SS:0;Database:MassBank_0.0.2	(R)-2-hydroxystearic	-						-	-	-	-	-	-	-	1.10011
F5792	259.938	1564.95	Compound.name:METHYL N-PHENYLDITHIOCARBAMATE;CAS.ID:NA;HMDB.ID:NA;KEGG.ID:NA;Lab.ID:MassBank_5123;Adduct:(M-H+2K)+;mz.error:1.90;RT.error:NA;mz.match.score:0.9821119;RT.match.score:NA;Total.score:0.9821119;CE:NA;SS:0;Database:MassBank_0.0.2{}Compound.name:METHYL N-PHENYLDITHIOCARBAMATE;CAS.ID:701-73-5;HMDB.ID:NA;KEGG.ID:NA;Lab.ID:MassBank_10253;Adduct:(M-H+2K)+;mz.error:1.90;RT.error:NA;mz.match.score:0.9821119;RT.match.score:NA;Total.score:0.9821119;CE:NA;SS:0;Database:MassBank_0.0.2{}Compound.name:DL-Homocysteic acid;CAS.ID:504-33-6;HMDB.ID:NA;KEGG.ID:NA;Lab.ID:MassBank_16655;Adduct:(M-H+2K)+;mz.error:4.35;RT.error:NA;mz.match.score:0.9097254;RT.match.score:NA;Total.score:0.9097254;CE:NA;SS:0;Database:MassBank_0.0.2	METHYL	-						-	-	-	-	-	-	-	1.1011
F57933	686.44	384.55	Compound.name:2,3,3,4,4,6,6,7,7,8-DECAMETHYL-5-OXA-3,4,6,7-TETRASILANONANE;CAS.ID:NA;HMDB.ID:NA;KEGG.ID:NA;Lab.ID:MassBank_4422;Adduct:(2M+NH4)+;mz.error:8.391124;RT.error:NA;mz.match.score:0.7032416;RT.match.score:NA;Total.score:0.7032416;CE:NA;SS:0;Database:MassBank_0.0.2	2,3,3,4,4,6,6,7,7,8-DECAMETHYL-5-OXA-3,4,6,7-TETRASILANONANE	-						-	-	-	-	-	-	-	1.10111
F57971	686.463	142.32	Compound.name:LTB5;CAS.ID:88763-92-2;HMDB.ID:NA;KEGG.ID:NA;Lab.ID:MassBank_962;Adduct:(2M+NH4)+;mz.error:0.8449104;RT.error:NA;mz.match.score:0.996437;RT.match.score:NA;Total.score:0.996437;CE:NA;SS:0;Database:MassBank_0.0.2{}Compound.name:PGJ2;CAS.ID:60203-57-8;HMDB.ID:NA;KEGG.ID:C05957;Lab.ID:MassBank_969;Adduct:(2M+NH4)+;mz.error:0.8449104;RT.error:NA;mz.match.score:0.996437;RT.match.score:NA;Total.score:0.996437;CE:NA;SS:0;Database:MassBank_0.0.2{}Compound.name:ETHYL 2-ETHOXYCARBONYL-3-(1-PHENETHYL)HEPTANOATE;CAS.ID:NA;HMDB.ID:NA;KEGG.ID:NA;Lab.ID:MassBank_7051;Adduct:(2M+NH4)+;mz.error:0.8449104;RT.error:NA;mz.match.score:0.996437;RT.match.score:NA;Total.score:0.996437;CE:NA;SS:0;Database:MassBank_0.0.2	LTB5	LTB5	C20H30O4	334.214	Fatty Acyls	Eicosanoids	Leukotrienes	5283125	88493	HMDB0005073	LMFA03020010		BISQPGCQOHLHQK-HDNPQISLSA-N	RM0160132	1.01
F5802	259.946	29.88	Compound.name:(BETA-HYDROXYETHYL)TRIMETHYLAMMONIUM BROMIDE;CAS.ID:NA;HMDB.ID:NA;KEGG.ID:NA;Lab.ID:MassBank_6362;Adduct:(M-H+2K)+;mz.error:2.050;RT.error:NA;mz.match.score:0.9792067;RT.match.score:NA;Total.score:0.9792067;CE:NA;SS:0;Database:MassBank_0.0.2{}Compound.name:2,4-DINITROANILINE;CAS.ID:NA;HMDB.ID:NA;KEGG.ID:NA;Lab.ID:MassBank_5435;Adduct:(M-H+2K)+;mz.error:3.275;RT.error:NA;mz.match.score:0.9477845;RT.match.score:NA;Total.score:0.9477845;CE:NA;SS:0;Database:MassBank_0.0.2{}Compound.name:2,4-DINITROANILINE;CAS.ID:NA;HMDB.ID:NA;KEGG.ID:NA;Lab.ID:MassBank_12242;Adduct:(M-H+2K)+;mz.error:3.275;RT.error:NA;mz.match.score:0.9477845;RT.match.score:NA;Total.score:0.9477845;CE:NA;SS:0;Database:MassBank_0.0.2	(BETA-HYDROXYETHYL)TRIMETHYLAMMONIUM	-						-	-	-	-	-	-	-	1.10111
F58025	686.541	118.54	Compound.name:(1S*,2R*,3R*)-2-(2,3-EPOXY-1,7,11-TRIMETHYLCYCLOTETRADECA-7(E),11(E)-DIENYL)ETHYL ACETATE;CAS.ID:NA;HMDB.ID:NA;KEGG.ID:NA;Lab.ID:MassBank_7005;Adduct:(2M+NH4)+;mz.error:8.622932;RT.error:NA;mz.match.score:0.6895095;RT.match.score:NA;Total.score:0.6895095;CE:NA;SS:0;Database:MassBank_0.0.2{}Compound.name:(1S*,12S*,15S*)-15-METHOXYMETHYL-1,5,9-TRIMETHYLBICYCLO(10,2,2)HEXADECA-4(E),8(E)-DIEN-13-ONE;CAS.ID:NA;HMDB.ID:NA;KEGG.ID:NA;Lab.ID:MassBank_7011;Adduct:(2M+NH4)+;mz.error:8.622932;RT.error:NA;mz.match.score:0.6895095;RT.match.score:NA;Total.score:0.6895095;CE:NA;SS:0;Database:MassBank_0.0.2{}Compound.name:2-TRIDECYL-6-METHOXYBENZOIC ACID;CAS.ID:NA;HMDB.ID:NA;KEGG.ID:NA;Lab.ID:MassBank_7287;Adduct:(2M+NH4)+;mz.error:8.622932;RT.error:NA;mz.match.score:0.6895095;RT.match.score:NA;Total.score:0.6895095;CE:NA;SS:0;Database:MassBank_0.0.2	(1S*,2R*,3R*)-2-(2,3-EPOXY-1,7,11-TRIMETHYLCYCLOTETRADECA-7(E),11(E)-DIENYL)ETHYL	-						-	-	-	-	-	-	-	1.10111
F58102	640.344	203.67	Compound.name:Phosphatidylinositol lyso 18:1;CAS.ID:NA;HMDB.ID:NA;KEGG.ID:NA;Lab.ID:MassBank_1242;Adduct:(M+CH3CN+H)+;mz.error:2.67044;RT.error:NA;mz.match.score:0.9649719;RT.match.score:NA;Total.score:0.9649719;CE:NA;SS:0;Database:MassBank_0.0.2{}Compound.name:THEBAINE;CAS.ID:NA;HMDB.ID:NA;KEGG.ID:NA;Lab.ID:MassBank_4979;Adduct:(2M+NH4)+;mz.error:8.93270;RT.error:NA;mz.match.score:0.6710137;RT.match.score:NA;Total.score:0.6710137;CE:NA;SS:0;Database:MassBank_0.0.2{}Compound.name:Thebaine;CAS.ID:NA;HMDB.ID:NA;KEGG.ID:NA;Lab.ID:MassBank_14586;Adduct:(2M+NH4)+;mz.error:8.93270;RT.error:NA;mz.match.score:0.6710137;RT.match.score:NA;Total.score:0.6710137;CE:NA;SS:0;Database:MassBank_0.0.2	Phosphatidylinositol	-						-	-	-	-	-	-	-	1.10111
F58175	691.604	480.23	Compound.name:18-METHYLNONADECANOIC ACID METHYL ESTER;CAS.ID:NA;HMDB.ID:NA;KEGG.ID:NA;Lab.ID:MassBank_4362;Adduct:(2M+K)+;mz.error:5.118538;RT.error:NA;mz.match.score:0.8772203;RT.match.score:NA;Total.score:0.8772203;CE:NA;SS:0;Database:MassBank_0.0.2{}Compound.name:METHYL EICOSANOATE;CAS.ID:NA;HMDB.ID:NA;KEGG.ID:NA;Lab.ID:MassBank_4843;Adduct:(2M+K)+;mz.error:5.118538;RT.error:NA;mz.match.score:0.8772203;RT.match.score:NA;Total.score:0.8772203;CE:NA;SS:0;Database:MassBank_0.0.2{}Compound.name:METHYL EICOSANOATE;CAS.ID:NA;HMDB.ID:NA;KEGG.ID:NA;Lab.ID:MassBank_8254;Adduct:(2M+K)+;mz.error:5.118538;RT.error:NA;mz.match.score:0.8772203;RT.match.score:NA;Total.score:0.8772203;CE:NA;SS:0;Database:MassBank_0.0.2	18-METHYLNONADECANOIC	-						-	-	-	-	-	-	-	1.11111
F58218	640.5	342.19	Compound.name:2-(2-AMINO-2-METHYLPROPYL)-3-(1,2,5-TRIMETHYL-1,2,3,6-TETRAHYDRO-4-PYRIDYL)INDOLE;CAS.ID:NA;HMDB.ID:NA;KEGG.ID:NA;Lab.ID:MassBank_8660;Adduct:(2M+NH4)+;mz.error:9.679938;RT.error:NA;mz.match.score:0.6259367;RT.match.score:NA;Total.score:0.6259367;CE:NA;SS:0;Database:MassBank_0.0.2	2-(2-AMINO-2-METHYLPROPYL)-3-(1,2,5-TRIMETHYL-1,2,3,6-TETRAHYDRO-4-PYRIDYL)INDOLE	-						-	-	-	-	-	-	-	1.11111
F58260	687.183	331.57	Compound.name:BUTAMIFOS;CAS.ID:NA;HMDB.ID:NA;KEGG.ID:NA;Lab.ID:MassBank_12619;Adduct:(2M+Na)+;mz.error:2.299243;RT.error:NA;mz.match.score:0.9739137;RT.match.score:NA;Total.score:0.9739137;CE:NA;SS:0;Database:MassBank_0.0.2{}Compound.name:Isorhamnetin-3-Glucoside-4'-Glucoside;CAS.ID:28288-98-4;HMDB.ID:NA;KEGG.ID:;Lab.ID:MassBank_17775;Adduct:(M+HCOO+2H)+;mz.error:8.804062;RT.error:NA;mz.match.score:0.6787126;RT.match.score:NA;Total.score:0.6787126;CE:NA;SS:0;Database:MassBank_0.0.2{}Compound.name:Cefoperazone;CAS.ID:62893-19-0;HMDB.ID:NA;KEGG.ID:C06883;Lab.ID:MassBank_40;Adduct:(M+CH3CN+H)+;mz.error:9.603267;RT.error:NA;mz.match.score:0.6305810;RT.match.score:NA;Total.score:0.6305810;CE:NA;SS:0;Database:MassBank_0.0.2	BUTAMIFOS	-						-	-	-	-	-	-	-	1.11101
F58267	687.201	432.25	Compound.name:CHALCOMORACIN;CAS.ID:NA;HMDB.ID:NA;KEGG.ID:NA;Lab.ID:MassBank_2431;Adduct:(M+K)+;mz.error:2.575666;RT.error:NA;mz.match.score:0.9673738;RT.match.score:NA;Total.score:0.9673738;CE:NA;SS:0;Database:MassBank_0.0.2{}Compound.name:CHALCOMORACIN;CAS.ID:NA;HMDB.ID:NA;KEGG.ID:NA;Lab.ID:MassBank_2432;Adduct:(M+K)+;mz.error:2.575666;RT.error:NA;mz.match.score:0.9673738;RT.match.score:NA;Total.score:0.9673738;CE:NA;SS:0;Database:MassBank_0.0.2{}Compound.name:CHALCOMORACIN;CAS.ID:NA;HMDB.ID:NA;KEGG.ID:NA;Lab.ID:MassBank_2433;Adduct:(M+K)+;mz.error:2.575666;RT.error:NA;mz.match.score:0.9673738;RT.match.score:NA;Total.score:0.9673738;CE:NA;SS:0;Database:MassBank_0.0.2	CHALCOMORACIN	-						-	-	-	-	-	-	-	1.11111
F58328	559.473	251.94	Compound.name:TRANS-9-HEXADECENOIC ACID METHYL ESTER;CAS.ID:NA;HMDB.ID:NA;KEGG.ID:NA;Lab.ID:MassBank_4364;Adduct:(2M+Na)+;mz.error:5.612426;RT.error:NA;mz.match.score:0.8542797;RT.match.score:NA;Total.score:0.8542797;CE:NA;SS:0;Database:MassBank_0.0.2{}Compound.name:CIS-9-HEXADECENOIC ACID METHYL ESTER;CAS.ID:NA;HMDB.ID:NA;KEGG.ID:NA;Lab.ID:MassBank_4365;Adduct:(2M+Na)+;mz.error:5.612426;RT.error:NA;mz.match.score:0.8542797;RT.match.score:NA;Total.score:0.8542797;CE:NA;SS:0;Database:MassBank_0.0.2{}Compound.name:2-HEXADECENOIC ACID METHYL ESTER;CAS.ID:NA;HMDB.ID:NA;KEGG.ID:NA;Lab.ID:MassBank_4833;Adduct:(2M+Na)+;mz.error:5.612426;RT.error:NA;mz.match.score:0.8542797;RT.match.score:NA;Total.score:0.8542797;CE:NA;SS:0;Database:MassBank_0.0.2	TRANS-9-HEXADECENOIC	-						-	-	-	-	-	-	-	1.11111
F58345	687.443	387.22	Compound.name:METHYL 2,6-DIMETHYL-9-(N-METHYLPIPERAZINYLCARBAMOYL)-6-NONENOATE;CAS.ID:NA;HMDB.ID:NA;KEGG.ID:NA;Lab.ID:MassBank_11865;Adduct:(2M+K)+;mz.error:4.043972;RT.error:NA;mz.match.score:0.9214852;RT.match.score:NA;Total.score:0.9214852;CE:NA;SS:0;Database:MassBank_0.0.2{}Compound.name:Hydroxybutorphanol;CAS.ID:NA;HMDB.ID:NA;KEGG.ID:NA;Lab.ID:MassBank_18042;Adduct:(2M+H)+;mz.error:9.048023;RT.error:NA;mz.match.score:0.6640927;RT.match.score:NA;Total.score:0.6640927;CE:NA;SS:0;Database:MassBank_0.0.2{}Compound.name:1,2-DIPALMITOYL 3-ACETYL GLYCEROL;CAS.ID:NA;HMDB.ID:NA;KEGG.ID:NA;Lab.ID:MassBank_4926;Adduct:(M-H+2K)+;mz.error:9.688076;RT.error:NA;mz.match.score:0.6254436;RT.match.score:NA;Total.score:0.6254436;CE:NA;SS:0;Database:MassBank_0.0.2	METHYL	-						-	-	-	-	-	-	-	1.11011
F58371	687.481	152.91	Compound.name:(2S)-N-TERT-BUTOXYCARBONYL-2-(1-HYDROXY-4-(2-TETRAHYDROPYRANYLOXY)BUTYL)PYRROLIDINE;CAS.ID:NA;HMDB.ID:NA;KEGG.ID:NA;Lab.ID:MassBank_7574;Adduct:(2M+H)+;mz.error:3.578278;RT.error:NA;mz.match.score:0.9379859;RT.match.score:NA;Total.score:0.9379859;CE:NA;SS:0;Database:MassBank_0.0.2	(2S)-N-TERT-BUTOXYCARBONYL-2-(1-HYDROXY-4-(2-TETRAHYDROPYRANYLOXY)BUTYL)PYRROLIDINE	-						-	-	-	-	-	-	-	1.11111
F58387	687.516	413.4	Compound.name:N-BENZYL-3-MENTHOXYCARBONYLPYRROLIDINE;CAS.ID:NA;HMDB.ID:NA;KEGG.ID:NA;Lab.ID:MassBank_4657;Adduct:(2M+H)+;mz.error:9.803404;RT.error:NA;mz.match.score:0.6184533;RT.match.score:NA;Total.score:0.6184533;CE:NA;SS:0;Database:MassBank_0.0.2	N-BENZYL-3-MENTHOXYCARBONYLPYRROLIDINE	-						-	-	-	-	-	-	-	1.11111
F58405	687.545	121.19	Compound.name:Flavuxanthin;CAS.ID:NA;HMDB.ID:NA;KEGG.ID:NA;Lab.ID:MassBank_15740;Adduct:(M+H-H2O)+;mz.error:7.752224;RT.error:NA;mz.match.score:0.7404591;RT.match.score:NA;Total.score:0.7404591;CE:NA;SS:0;Database:MassBank_0.0.2{}Compound.name:Sarcinaxanthin;CAS.ID:NA;HMDB.ID:NA;KEGG.ID:NA;Lab.ID:MassBank_15811;Adduct:(M+H-H2O)+;mz.error:7.752224;RT.error:NA;mz.match.score:0.7404591;RT.match.score:NA;Total.score:0.7404591;CE:NA;SS:0;Database:MassBank_0.0.2	Flavuxanthin	-						-	-	-	-	-	-	-	1.1111
F58505	692.516	192.99	Compound.name:Phosphatidylethanolamine 16:0-16:0;CAS.ID:5681-36-7;HMDB.ID:NA;KEGG.ID:NA;Lab.ID:MassBank_1299;Adduct:(M+H)+;mz.error:9.67487;RT.error:NA;mz.match.score:0.6262438;RT.match.score:NA;Total.score:0.6262438;CE:NA;SS:0;Database:MassBank_0.0.2	Phosphatidylethanolamine	-						-	-	-	-	-	-	-	1.11101
F58520	692.523	326.24	Compound.name:Phosphatidylethanolamine 16:0-16:0;CAS.ID:5681-36-7;HMDB.ID:NA;KEGG.ID:NA;Lab.ID:MassBank_1299;Adduct:(M+H)+;mz.error:1.010796;RT.error:NA;mz.match.score:0.9949045;RT.match.score:NA;Total.score:0.9949045;CE:NA;SS:0;Database:MassBank_0.0.2	Phosphatidylethanolamine	-						-	-	-	-	-	-	-	1.1111
F58619	560.311	97.39	Compound.name:Phosphatidylcholine lyso 18:1;CAS.ID:NA;HMDB.ID:NA;KEGG.ID:NA;Lab.ID:MassBank_1087;Adduct:(M+K)+;mz.error:0.07138889;RT.error:NA;mz.match.score:0.9999745;RT.match.score:NA;Total.score:0.9999745;CE:NA;SS:0;Database:MassBank_0.0.2	Phosphatidylcholine	-						-	-	-	-	-	-	-	1.11111
F58643	688.162	262.66	Compound.name:3'-Dephosphocoenzyme A;CAS.ID:3633-59-8;HMDB.ID:NA;KEGG.ID:C00882;Lab.ID:MassBank_17329;Adduct:(M+H)+;mz.error:8.747938;RT.error:NA;mz.match.score:0.6820638;RT.match.score:NA;Total.score:0.6820638;CE:NA;SS:0;Database:MassBank_0.0.2	3'-Dephosphocoenzyme	-						-	-	-	-	-	-	-	1.11111
F58697	560.365	168.93	Compound.name:Phosphatidylcholine lyso 19:0;CAS.ID:108273-88-7;HMDB.ID:NA;KEGG.ID:NA;Lab.ID:MassBank_1090;Adduct:(M+Na)+;mz.error:7.566504;RT.error:NA;mz.match.score:0.7510674;RT.match.score:NA;Total.score:0.7510674;CE:NA;SS:0;Database:MassBank_0.0.2{}Compound.name:3BETA-ACETOXY-5ALPHA-LANOST-8-EN-7ALPHA-YLNITRITE ESTER;CAS.ID:NA;HMDB.ID:NA;KEGG.ID:NA;Lab.ID:MassBank_5828;Adduct:(M-H+2Na)+;mz.error:7.602195;RT.error:NA;mz.match.score:0.7490371;RT.match.score:NA;Total.score:0.7490371;CE:NA;SS:0;Database:MassBank_0.0.2	Phosphatidylcholine	-						-	-	-	-	-	-	-	1.11111
F587	324.987	432.25	Compound.name:4-ACETOXY-7-METHOXY-3-METHYLCOUMARIN;CAS.ID:NA;HMDB.ID:NA;KEGG.ID:NA;Lab.ID:MassBank_3419;Adduct:(M-H+2K)+;mz.error:1.675;RT.error:NA;mz.match.score:0.9860698;RT.match.score:NA;Total.score:0.9860698;CE:NA;SS:0;Database:MassBank_0.0.2{}Compound.name:DIHYDROHALKENDIN;CAS.ID:NA;HMDB.ID:NA;KEGG.ID:NA;Lab.ID:MassBank_5291;Adduct:(M-H+2K)+;mz.error:1.675;RT.error:NA;mz.match.score:0.9860698;RT.match.score:NA;Total.score:0.9860698;CE:NA;SS:0;Database:MassBank_0.0.2{}Compound.name:N,N'-DI(PARA-CHLOROPHENYL)UREA;CAS.ID:NA;HMDB.ID:NA;KEGG.ID:NA;Lab.ID:MassBank_6310;Adduct:(M-H+2Na)+;mz.error:3.550;RT.error:NA;mz.match.score:0.9389317;RT.match.score:NA;Total.score:0.9389317;CE:NA;SS:0;Database:MassBank_0.0.2	4-ACETOXY-7-METHOXY-3-METHYLCOUMARIN	-						-	-	-	-	-	-	-	1.11111
F58780	693.456	166.25	Compound.name:MENAQUINONE-7;CAS.ID:NA;HMDB.ID:NA;KEGG.ID:NA;Lab.ID:MassBank_10140;Adduct:(M-H+2Na)+;mz.error:8.407165;RT.error:NA;mz.match.score:0.7022947;RT.match.score:NA;Total.score:0.7022947;CE:NA;SS:0;Database:MassBank_0.0.2	MENAQUINONE-7	Vitamin K2	C41H56O2	580.428	Prenol Lipids	Quinones and hydroquinones	Vitamin K	5283547	16374	HMDB0259856	LMPR02030001		PFRQBZFETXBLTP-RCIYGOBDSA-N	RM0032273	1.11111
F58818	688.5	166.25	Compound.name:Phosphatidylethanolamine alkenyl 16:0-20:4;CAS.ID:NA;HMDB.ID:NA;KEGG.ID:NA;Lab.ID:MassBank_1162;Adduct:(M+H-2H2O)+;mz.error:8.700068;RT.error:NA;mz.match.score:0.6849182;RT.match.score:NA;Total.score:0.6849182;CE:NA;SS:0;Database:MassBank_0.0.2	Phosphatidylethanolamine	-						-	-	-	-	-	-	-	1.11111
F58829	688.521	86.74	Compound.name:Phosphatidylcholine 14:0-16:0;CAS.ID:NA;HMDB.ID:NA;KEGG.ID:NA;Lab.ID:MassBank_1009;Adduct:(M+H-H2O)+;mz.error:9.367905;RT.error:NA;mz.match.score:0.6448173;RT.match.score:NA;Total.score:0.6448173;CE:NA;SS:0;Database:MassBank_0.0.2	Phosphatidylcholine	-						-	-	-	-	-	-	-	1.11101
F58856	746.562	92.09	Compound.name:(6E,10E)-1-ACETOXY-14-(1-HYDROXY-1-METHYLETHYL)-2,3-EPOXY-3,7,11-TRIMETHYLCYCLOTETRADECADIENE;CAS.ID:NA;HMDB.ID:NA;KEGG.ID:NA;Lab.ID:MassBank_6773;Adduct:(2M+NH4)+;mz.error:7.608206;RT.error:NA;mz.match.score:0.7486947;RT.match.score:NA;Total.score:0.7486947;CE:NA;SS:0;Database:MassBank_0.0.2{}Compound.name:Phosphatidylethanolamine 16:0-20:1;CAS.ID:NA;HMDB.ID:NA;KEGG.ID:NA;Lab.ID:MassBank_1107;Adduct:(M+H)+;mz.error:9.590626;RT.error:NA;mz.match.score:0.6313464;RT.match.score:NA;Total.score:0.6313464;CE:NA;SS:0;Database:MassBank_0.0.2{}Compound.name:Phosphatidylethanolamine 18:0-18:1;CAS.ID:NA;HMDB.ID:NA;KEGG.ID:NA;Lab.ID:MassBank_1125;Adduct:(M+H)+;mz.error:9.590626;RT.error:NA;mz.match.score:0.6313464;RT.match.score:NA;Total.score:0.6313464;CE:NA;SS:0;Database:MassBank_0.0.2	(6E,10E)-1-ACETOXY-14-(1-HYDROXY-1-METHYLETHYL)-2,3-EPOXY-3,7,11-TRIMETHYLCYCLOTETRADECADIENE	-						-	-	-	-	-	-	-	1.11111
F58870	746.57	318.24	Compound.name:Phosphatidylethanolamine 16:0-20:1;CAS.ID:NA;HMDB.ID:NA;KEGG.ID:NA;Lab.ID:MassBank_1107;Adduct:(M+H)+;mz.error:1.125145;RT.error:NA;mz.match.score:0.9936902;RT.match.score:NA;Total.score:0.9936902;CE:NA;SS:0;Database:MassBank_0.0.2{}Compound.name:Phosphatidylethanolamine 18:0-18:1;CAS.ID:NA;HMDB.ID:NA;KEGG.ID:NA;Lab.ID:MassBank_1125;Adduct:(M+H)+;mz.error:1.125145;RT.error:NA;mz.match.score:0.9936902;RT.match.score:NA;Total.score:0.9936902;CE:NA;SS:0;Database:MassBank_0.0.2{}Compound.name:GLUCOSYLCERAMIDE;CAS.ID:NA;HMDB.ID:NA;KEGG.ID:NA;Lab.ID:MassBank_2889;Adduct:(M+HCOO+2H)+;mz.error:9.938783;RT.error:NA;mz.match.score:0.6102436;RT.match.score:NA;Total.score:0.6102436;CE:NA;SS:0;Database:MassBank_0.0.2	Phosphatidylethanolamine	-						-	-	-	-	-	-	-	1.11111
F58992	642.343	1409.53	Compound.name:TRANS-2,3,4A,9A-TETRAHYDRO-4A,9A-DIMETHOXYSPIRO(CYCLOHEPTA(1,4)DIOXINE-7,2'-HEXAHYDROOXEPIN)-7'-OL;CAS.ID:NA;HMDB.ID:NA;KEGG.ID:NA;Lab.ID:MassBank_12824;Adduct:(2M+NH4)+;mz.error:7.908542;RT.error:NA;mz.match.score:0.7314509;RT.match.score:NA;Total.score:0.7314509;CE:NA;SS:0;Database:MassBank_0.0.2	TRANS-2,3,4A,9A-TETRAHYDRO-4A,9A-DIMETHOXYSPIRO(CYCLOHEPTA(1,4)DIOXINE-7,2'-HEXAHYDROOXEPIN)-7'-OL	-						-	-	-	-	-	-	-	1.11111
F59035	689.197	432.25	Compound.name:Peonidin-3,5-O-di-beta-glucopyranoside;CAS.ID:47851-83-2;HMDB.ID:NA;KEGG.ID:NA;Lab.ID:MassBank_17623;Adduct:(M+CH3CN+Na)+;mz.error:6.877565;RT.error:NA;mz.match.score:0.7893823;RT.match.score:NA;Total.score:0.7893823;CE:NA;SS:0;Database:MassBank_0.0.2	Peonidin-3,5-O-di-beta-glucopyranoside	-						-	-	-	-	-	-	-	1.11111
F59068	747.592	163.58	Compound.name:3,7,11,15-TETRAMETHYL-2,6,10,14-HEXADECATETRAENE-1-OL TRIMETHYLSILYL ETHER;CAS.ID:NA;HMDB.ID:NA;KEGG.ID:NA;Lab.ID:MassBank_11954;Adduct:(2M+Na)+;mz.error:2.969532;RT.error:NA;mz.match.score:0.9568673;RT.match.score:NA;Total.score:0.9568673;CE:NA;SS:0;Database:MassBank_0.0.2	3,7,11,15-TETRAMETHYL-2,6,10,14-HEXADECATETRAENE-1-OL	-						-	-	-	-	-	-	-	1.11011
F59071	642.495	192.99	Compound.name:13-HPODE;CAS.ID:33964-75-9;HMDB.ID:NA;KEGG.ID:C04717;Lab.ID:MassBank_936;Adduct:(2M+NH4)+;mz.error:0.9027313;RT.error:NA;mz.match.score:0.9959337;RT.match.score:NA;Total.score:0.9959337;CE:NA;SS:0;Database:MassBank_0.0.2{}Compound.name:9-HPODE;CAS.ID:29774-12-7;HMDB.ID:NA;KEGG.ID:NA;Lab.ID:MassBank_957;Adduct:(2M+NH4)+;mz.error:0.9027313;RT.error:NA;mz.match.score:0.9959337;RT.match.score:NA;Total.score:0.9959337;CE:NA;SS:0;Database:MassBank_0.0.2{}Compound.name:HEXANEDIOL DODECANEDIOATE;CAS.ID:NA;HMDB.ID:NA;KEGG.ID:NA;Lab.ID:MassBank_10235;Adduct:(2M+NH4)+;mz.error:0.9027313;RT.error:NA;mz.match.score:0.9959337;RT.match.score:NA;Total.score:0.9959337;CE:NA;SS:0;Database:MassBank_0.0.2	13-HPODE	13-HpODE	C18H32O4	312.23	Fatty Acyls	Octadecanoids	HpODE	6437847	91272			C04717	JDSRHVWSAMTSSN-BSZOFBHHSA-N	RM0139402	1.01
F59120	642.568	392.37	Compound.name:(R-(Z))-12-HYDROXY-9-OCTADECENOIC ACIDMETHYL ESTER;CAS.ID:141-24-2;HMDB.ID:NA;KEGG.ID:NA;Lab.ID:MassBank_6385;Adduct:(2M+NH4)+;mz.error:1.711881;RT.error:NA;mz.match.score:0.9854541;RT.match.score:NA;Total.score:0.9854541;CE:NA;SS:0;Database:MassBank_0.0.2{}Compound.name:6,7-EPOXYOCTADECANOIC ACID METHYL ESTER;CAS.ID:NA;HMDB.ID:NA;KEGG.ID:NA;Lab.ID:MassBank_7490;Adduct:(2M+NH4)+;mz.error:1.711881;RT.error:NA;mz.match.score:0.9854541;RT.match.score:NA;Total.score:0.9854541;CE:NA;SS:0;Database:MassBank_0.0.2{}Compound.name:9,10-EPOXYOCTADECANOIC ACID METHYL ESTER;CAS.ID:NA;HMDB.ID:NA;KEGG.ID:NA;Lab.ID:MassBank_7491;Adduct:(2M+NH4)+;mz.error:1.711881;RT.error:NA;mz.match.score:0.9854541;RT.match.score:NA;Total.score:0.9854541;CE:NA;SS:0;Database:MassBank_0.0.2	(R-(Z))-12-HYDROXY-9-OCTADECENOIC	-						-	-	-	-	-	-	-	1.11111
F59131	689.497	160.92	Compound.name:1,3-DI-O-TRIMETHYLSILYL DECASPHINGANINE;CAS.ID:RECORD_TITLE: 1,3-DI-O-TRIMETHYLSILYL DECASPHINGANINE; EI-B; MS;HMDB.ID:NA;KEGG.ID:NA;Lab.ID:MassBank_4853;Adduct:(2M+Na)+;mz.error:4.989147;RT.error:NA;mz.match.score:0.8829754;RT.match.score:NA;Total.score:0.8829754;CE:NA;SS:0;Database:MassBank_0.0.2	1,3-DI-O-TRIMETHYLSILYL	-						-	-	-	-	-	-	-	1.11111
F59263	748.596	163.58	Compound.name:Phosphatidylethanolamine alkyl 18:2-22:1;CAS.ID:NA;HMDB.ID:NA;KEGG.ID:NA;Lab.ID:MassBank_1422;Adduct:(M+H-2H2O)+;mz.error:5.997896;RT.error:NA;mz.match.score:0.8353756;RT.match.score:NA;Total.score:0.8353756;CE:NA;SS:0;Database:MassBank_0.0.2	Phosphatidylethanolamine	-						-	-	-	-	-	-	-	1.11111
F59307	689.958	1527.53	Compound.name:(29H,31H-PHTHALOCYANINATO(2-)-N(29),N(30),N(31),N(32))COPPER;CAS.ID:147-14-8;HMDB.ID:NA;KEGG.ID:NA;Lab.ID:MassBank_7161;Adduct:(M-2H+3K)+;mz.error:5.811945;RT.error:NA;mz.match.score:0.8445988;RT.match.score:NA;Total.score:0.8445988;CE:NA;SS:0;Database:MassBank_0.0.2	(29H,31H-PHTHALOCYANINATO(2-)-N(29),N(30),N(31),N(32))COPPER	-						-	-	-	-	-	-	-	1.1111
F59440	690.5	160.92	Compound.name:Phosphatidylethanolamine 16:0-16:1;CAS.ID:NA;HMDB.ID:NA;KEGG.ID:NA;Lab.ID:MassBank_1103;Adduct:(M+H)+;mz.error:9.196228;RT.error:NA;mz.match.score:0.6551749;RT.match.score:NA;Total.score:0.6551749;CE:NA;SS:0;Database:MassBank_0.0.2{}Compound.name:8,15-DiHETE;CAS.ID:80234-65-7;HMDB.ID:NA;KEGG.ID:NA;Lab.ID:MassBank_951;Adduct:(2M+NH4)+;mz.error:9.384497;RT.error:NA;mz.match.score:0.6438150;RT.match.score:NA;Total.score:0.6438150;CE:NA;SS:0;Database:MassBank_0.0.2{}Compound.name:LTB4;CAS.ID:71160-24-2;HMDB.ID:NA;KEGG.ID:C02165;Lab.ID:MassBank_960;Adduct:(2M+NH4)+;mz.error:9.384497;RT.error:NA;mz.match.score:0.6438150;RT.match.score:NA;Total.score:0.6438150;CE:NA;SS:0;Database:MassBank_0.0.2	Phosphatidylethanolamine	-						-	-	-	-	-	-	-	1.11111
F59444	643.293	203.67	Compound.name:10-(1-METHYL-3-PIPERIDINOMETHYL)-PHENOTHIAZINE MEPAZIN;CAS.ID:NA;HMDB.ID:NA;KEGG.ID:NA;Lab.ID:MassBank_5257;Adduct:(2M+Na)+;mz.error:4.445875;RT.error:NA;mz.match.score:0.9058976;RT.match.score:NA;Total.score:0.9058976;CE:NA;SS:0;Database:MassBank_0.0.2{}Compound.name:TRICHOSTATIN A;CAS.ID:NA;HMDB.ID:NA;KEGG.ID:NA;Lab.ID:MassBank_13475;Adduct:(2M+K)+;mz.error:5.627297;RT.error:NA;mz.match.score:0.8535661;RT.match.score:NA;Total.score:0.8535661;CE:NA;SS:0;Database:MassBank_0.0.2{}Compound.name:2,6-DI(ALPHA-METHYLBENZYL)PHENOL;CAS.ID:NA;HMDB.ID:NA;KEGG.ID:NA;Lab.ID:MassBank_4334;Adduct:(2M+K)+;mz.error:6.901988;RT.error:NA;mz.match.score:0.7880551;RT.match.score:NA;Total.score:0.7880551;CE:NA;SS:0;Database:MassBank_0.0.2	10-(1-METHYL-3-PIPERIDINOMETHYL)-PHENOTHIAZINE	-						-	-	-	-	-	-	-	1.11111
F59445	690.508	299.63	Compound.name:Phosphatidylethanolamine 16:0-16:1;CAS.ID:NA;HMDB.ID:NA;KEGG.ID:NA;Lab.ID:MassBank_1103;Adduct:(M+H)+;mz.error:1.52062;RT.error:NA;mz.match.score:0.9885052;RT.match.score:NA;Total.score:0.9885052;CE:NA;SS:0;Database:MassBank_0.0.2	Phosphatidylethanolamine	-						-	-	-	-	-	-	-	1.11111
F59471	643.347	1396.13	Compound.name:(3S,4S)-5-BENZYLOXY-3-METHOXYETHOXYMETHOXY-4-METHYLPENTAN-2-ONE;CAS.ID:NA;HMDB.ID:NA;KEGG.ID:NA;Lab.ID:MassBank_9299;Adduct:(2M+Na)+;mz.error:2.424819;RT.error:NA;mz.match.score:0.9710292;RT.match.score:NA;Total.score:0.9710292;CE:NA;SS:0;Database:MassBank_0.0.2{}Compound.name:3,6-DIACETYL-9-ISOPENTYLCARBAZOLE;CAS.ID:NA;HMDB.ID:NA;KEGG.ID:NA;Lab.ID:MassBank_8663;Adduct:(2M+H)+;mz.error:9.574928;RT.error:NA;mz.match.score:0.6322969;RT.match.score:NA;Total.score:0.6322969;CE:NA;SS:0;Database:MassBank_0.0.2{}Compound.name:3,6-DIACETYL-9-PENTYLCARBAZOLE;CAS.ID:NA;HMDB.ID:NA;KEGG.ID:NA;Lab.ID:MassBank_8664;Adduct:(2M+H)+;mz.error:9.574928;RT.error:NA;mz.match.score:0.6322969;RT.match.score:NA;Total.score:0.6322969;CE:NA;SS:0;Database:MassBank_0.0.2	(3S,4S)-5-BENZYLOXY-3-METHOXYETHOXYMETHOXY-4-METHYLPENTAN-2-ONE	-						-	-	-	-	-	-	-	1.11111
F59483	690.591	466.78	Compound.name:N,N'-DODECAMETHYLENEDI(2-PYRROLIDONE);CAS.ID:NA;HMDB.ID:NA;KEGG.ID:NA;Lab.ID:MassBank_6305;Adduct:(2M+NH4)+;mz.error:2.664384;RT.error:NA;mz.match.score:0.9651278;RT.match.score:NA;Total.score:0.9651278;CE:NA;SS:0;Database:MassBank_0.0.2	N,N'-DODECAMETHYLENEDI(2-PYRROLIDONE)	-						-	-	-	-	-	-	-	1.11111
F59485	643.407	179.62	Compound.name:IRGANOX 1035;CAS.ID:NA;HMDB.ID:NA;KEGG.ID:NA;Lab.ID:MassBank_14663;Adduct:(M+H)+;mz.error:7.289316;RT.error:NA;mz.match.score:0.7666916;RT.match.score:NA;Total.score:0.7666916;CE:NA;SS:0;Database:MassBank_0.0.2{}Compound.name:Abietic acid;CAS.ID:514-10-3;HMDB.ID:NA;KEGG.ID:NA;Lab.ID:MassBank_593;Adduct:(2M+K)+;mz.error:7.708957;RT.error:NA;mz.match.score:0.7429399;RT.match.score:NA;Total.score:0.7429399;CE:NA;SS:0;Database:MassBank_0.0.2{}Compound.name:(1R,4AS,5S,8AS)-(-)-5BETA,8ABETA-DIMETHYL-1BETA,2-DIFORMYL-5ALPHA-(4-METHYL-3-PENTENYL)-1,4,4A,5,6,7,8,8AALPHA-OCTAHYDRONAPHTHALENE;CAS.ID:NA;HMDB.ID:NA;KEGG.ID:NA;Lab.ID:MassBank_9991;Adduct:(2M+K)+;mz.error:7.708957;RT.error:NA;mz.match.score:0.7429399;RT.match.score:NA;Total.score:0.7429399;CE:NA;SS:0;Database:MassBank_0.0.2	IRGANOX	-						-	-	-	-	-	-	-	1.11111
F59517	643.434	222.46	Compound.name:Corbiculaxanthin-3'-acetate;CAS.ID:865866-06-4;HMDB.ID:NA;KEGG.ID:NA;Lab.ID:MassBank_15717;Adduct:(M+H)+;mz.error:2.362324;RT.error:NA;mz.match.score:0.9724828;RT.match.score:NA;Total.score:0.9724828;CE:NA;SS:0;Database:MassBank_0.0.2{}Compound.name:Dinochrome A;CAS.ID:74709-52-7;HMDB.ID:NA;KEGG.ID:NA;Lab.ID:MassBank_15737;Adduct:(M+H)+;mz.error:2.362324;RT.error:NA;mz.match.score:0.9724828;RT.match.score:NA;Total.score:0.9724828;CE:NA;SS:0;Database:MassBank_0.0.2	Corbiculaxanthin-3'-acetate	-						-	-	-	-	-	-	-	1.11011
F59563	749.665	464.09	Compound.name:Triacylglycerol 10:0-16:0-18:1;CAS.ID:NA;HMDB.ID:NA;KEGG.ID:NA;Lab.ID:MassBank_988;Adduct:(M+H)+;mz.error:0.5202324;RT.error:NA;mz.match.score:0.9986477;RT.match.score:NA;Total.score:0.9986477;CE:NA;SS:0;Database:MassBank_0.0.2	Triacylglycerol	-						-	-	-	-	-	-	-	1.11111
F5959	297.243	81.4	Compound.name:12,13-EODE;CAS.ID:NA;HMDB.ID:NA;KEGG.ID:NA;Lab.ID:MassBank_930;Adduct:(M+H)+;mz.error:1.15;RT.error:NA;mz.match.score:0.9934093;RT.match.score:NA;Total.score:0.9934093;CE:NA;SS:0;Database:MassBank_0.0.2{}Compound.name:13-HODE;CAS.ID:29623-28-7;HMDB.ID:NA;KEGG.ID:NA;Lab.ID:MassBank_933;Adduct:(M+H)+;mz.error:1.15;RT.error:NA;mz.match.score:0.9934093;RT.match.score:NA;Total.score:0.9934093;CE:NA;SS:0;Database:MassBank_0.0.2{}Compound.name:9,10-EODE;CAS.ID:NA;HMDB.ID:NA;KEGG.ID:NA;Lab.ID:MassBank_954;Adduct:(M+H)+;mz.error:1.15;RT.error:NA;mz.match.score:0.9934093;RT.match.score:NA;Total.score:0.9934093;CE:NA;SS:0;Database:MassBank_0.0.2	12,13-EODE	12(13)-EpOME	C18H32O3	296.235	Fatty Acyls	Octadecanoids	EpOME	5356421	38299	HMDB0004702	LMFA02000038	C14826	CCPPLLJZDQAOHD-FLIBITNWSA-N	RM0153719	1.01
F59602	695.5	384.55	Compound.name:MENAQUINONE-7;CAS.ID:NA;HMDB.ID:NA;KEGG.ID:NA;Lab.ID:MassBank_10140;Adduct:(M+HCOO+2H)+;mz.error:4.64414;RT.error:NA;mz.match.score:0.8977711;RT.match.score:NA;Total.score:0.8977711;CE:NA;SS:0;Database:MassBank_0.0.2	MENAQUINONE-7	Vitamin K2	C41H56O2	580.428	Prenol Lipids	Quinones and hydroquinones	Vitamin K	5283547	16374	HMDB0259856	LMPR02030001		PFRQBZFETXBLTP-RCIYGOBDSA-N	RM0032273	1.11111
F59611	643.528	389.62	Compound.name:8-METHOXY-2,10-DIMETHYL-6-METHYLENE-7-(TRIMETHYLSILYL)METHYL-2-UNDECENE;CAS.ID:NA;HMDB.ID:NA;KEGG.ID:NA;Lab.ID:MassBank_13227;Adduct:(2M+Na)+;mz.error:0.6526522;RT.error:NA;mz.match.score:0.9978725;RT.match.score:NA;Total.score:0.9978725;CE:NA;SS:0;Database:MassBank_0.0.2{}Compound.name:8-METHOXY-2-METHYL-6-METHYLENE-7-(TRIMETHYLSILYL)METHYL-2-DODECENE;CAS.ID:NA;HMDB.ID:NA;KEGG.ID:NA;Lab.ID:MassBank_13234;Adduct:(2M+Na)+;mz.error:0.6526522;RT.error:NA;mz.match.score:0.9978725;RT.match.score:NA;Total.score:0.9978725;CE:NA;SS:0;Database:MassBank_0.0.2	8-METHOXY-2,10-DIMETHYL-6-METHYLENE-7-(TRIMETHYLSILYL)METHYL-2-UNDECENE	-						-	-	-	-	-	-	-	1.11111
F59670	695.566	195.67	Compound.name:(3-PYRIDYL)METHYL HEXADECANOATE;CAS.ID:NA;HMDB.ID:NA;KEGG.ID:NA;Lab.ID:MassBank_6671;Adduct:(2M+H)+;mz.error:9.287404;RT.error:NA;mz.match.score:0.6496774;RT.match.score:NA;Total.score:0.6496774;CE:NA;SS:0;Database:MassBank_0.0.2{}Compound.name:3-(BENZYLAMINO)PENTADECANOIC ACID;CAS.ID:NA;HMDB.ID:NA;KEGG.ID:NA;Lab.ID:MassBank_9927;Adduct:(2M+H)+;mz.error:9.287404;RT.error:NA;mz.match.score:0.6496774;RT.match.score:NA;Total.score:0.6496774;CE:NA;SS:0;Database:MassBank_0.0.2{}Compound.name:3-PYRIDYLMETHYL HEXADECANOATE;CAS.ID:NA;HMDB.ID:NA;KEGG.ID:NA;Lab.ID:MassBank_10077;Adduct:(2M+H)+;mz.error:9.287404;RT.error:NA;mz.match.score:0.6496774;RT.match.score:NA;Total.score:0.6496774;CE:NA;SS:0;Database:MassBank_0.0.2	(3-PYRIDYL)METHYL	-						-	-	-	-	-	-	-	1.11111
F59676	691.419	238.56	Compound.name:LTB5;CAS.ID:88763-92-2;HMDB.ID:NA;KEGG.ID:NA;Lab.ID:MassBank_962;Adduct:(2M+Na)+;mz.error:0.838855;RT.error:NA;mz.match.score:0.9964878;RT.match.score:NA;Total.score:0.9964878;CE:NA;SS:0;Database:MassBank_0.0.2{}Compound.name:PGJ2;CAS.ID:60203-57-8;HMDB.ID:NA;KEGG.ID:C05957;Lab.ID:MassBank_969;Adduct:(2M+Na)+;mz.error:0.838855;RT.error:NA;mz.match.score:0.9964878;RT.match.score:NA;Total.score:0.9964878;CE:NA;SS:0;Database:MassBank_0.0.2{}Compound.name:ETHYL 2-ETHOXYCARBONYL-3-(1-PHENETHYL)HEPTANOATE;CAS.ID:NA;HMDB.ID:NA;KEGG.ID:NA;Lab.ID:MassBank_7051;Adduct:(2M+Na)+;mz.error:0.838855;RT.error:NA;mz.match.score:0.9964878;RT.match.score:NA;Total.score:0.9964878;CE:NA;SS:0;Database:MassBank_0.0.2	LTB5	LTB5	C20H30O4	334.214	Fatty Acyls	Eicosanoids	Leukotrienes	5283125	88493	HMDB0005073	LMFA03020010		BISQPGCQOHLHQK-HDNPQISLSA-N	RM0160132	1.01
F5969	369.901	1567.64	Compound.name:3,7-BIS(BROMOMETHYL)TROPOLONE;CAS.ID:NA;HMDB.ID:NA;KEGG.ID:NA;Lab.ID:MassBank_3030;Adduct:(M+CH3CN+Na)+;mz.error:9;RT.error:NA;mz.match.score:0.6669768;RT.match.score:NA;Total.score:0.6669768;CE:NA;SS:0;Database:MassBank_0.0.2	3,7-BIS(BROMOMETHYL)TROPOLONE	-						-	-	-	-	-	-	-	1.11101
F597	360.028	434.94	Compound.name:7-CYANO-2-ETHYL-5,8-DIMETHOXY-1,3,4,9-TETRAAZAPHENALENE;CAS.ID:NA;HMDB.ID:NA;KEGG.ID:NA;Lab.ID:MassBank_5893;Adduct:(M-H+2K)+;mz.error:4.7;RT.error:NA;mz.match.score:0.8954311;RT.match.score:NA;Total.score:0.8954311;CE:NA;SS:0;Database:MassBank_0.0.2{}Compound.name:2-TRIMETHYLSILYLOXY-3-PYRIDINECARBOXYLIC ACID TRIMETHYLSILYL ESTER;CAS.ID:NA;HMDB.ID:NA;KEGG.ID:NA;Lab.ID:MassBank_5942;Adduct:(M-H+2K)+;mz.error:7.0;RT.error:NA;mz.match.score:0.7827045;RT.match.score:NA;Total.score:0.7827045;CE:NA;SS:0;Database:MassBank_0.0.2{}Compound.name:2-TRIMETHYLSILYLOXY-3-PYRIDINECARBOXYLIC ACID TRIMETHYLSILYL ESTER;CAS.ID:NA;HMDB.ID:NA;KEGG.ID:NA;Lab.ID:MassBank_6124;Adduct:(M-H+2K)+;mz.error:7.0;RT.error:NA;mz.match.score:0.7827045;RT.match.score:NA;Total.score:0.7827045;CE:NA;SS:0;Database:MassBank_0.0.2	7-CYANO-2-ETHYL-5,8-DIMETHOXY-1,3,4,9-TETRAAZAPHENALENE	-						-	-	-	-	-	-	-	1.11111
F59753	750.559	389.62	Compound.name:Phosphatidylethanolamine alkenyl 18:0-16:0;CAS.ID:134331-98-9;HMDB.ID:NA;KEGG.ID:NA;Lab.ID:MassBank_1323;Adduct:(M+HCOO+2H)+;mz.error:6.648375;RT.error:NA;mz.match.score:0.8017131;RT.match.score:NA;Total.score:0.8017131;CE:NA;SS:0;Database:MassBank_0.0.2{}Compound.name:Phosphatidylethanolamine alkyl 16:0-18:1;CAS.ID:NA;HMDB.ID:NA;KEGG.ID:NA;Lab.ID:MassBank_1337;Adduct:(M+HCOO+2H)+;mz.error:6.648375;RT.error:NA;mz.match.score:0.8017131;RT.match.score:NA;Total.score:0.8017131;CE:NA;SS:0;Database:MassBank_0.0.2	Phosphatidylethanolamine	-						-	-	-	-	-	-	-	1.11111
F59763	822.541	310.23	Compound.name:Phosphatidylcholine 16:0-20:3;CAS.ID:NA;HMDB.ID:NA;KEGG.ID:NA;Lab.ID:MassBank_1024;Adduct:(M+K)+;mz.error:0.2309915;RT.error:NA;mz.match.score:0.9997333;RT.match.score:NA;Total.score:0.9997333;CE:NA;SS:0;Database:MassBank_0.0.2{}Compound.name:Phosphatidylcholine 18:0-18:3;CAS.ID:NA;HMDB.ID:NA;KEGG.ID:NA;Lab.ID:MassBank_1046;Adduct:(M+K)+;mz.error:0.2309915;RT.error:NA;mz.match.score:0.9997333;RT.match.score:NA;Total.score:0.9997333;CE:NA;SS:0;Database:MassBank_0.0.2{}Compound.name:Phosphatidylcholine 18:1-18:2;CAS.ID:NA;HMDB.ID:NA;KEGG.ID:NA;Lab.ID:MassBank_1053;Adduct:(M+K)+;mz.error:0.2309915;RT.error:NA;mz.match.score:0.9997333;RT.match.score:NA;Total.score:0.9997333;CE:NA;SS:0;Database:MassBank_0.0.2	Phosphatidylcholine	-						-	-	-	-	-	-	-	1.11111
F59768	822.564	219.76	Compound.name:Phosphatidylserine 18:0-22:4;CAS.ID:NA;HMDB.ID:NA;KEGG.ID:NA;Lab.ID:MassBank_1363;Adduct:(M+H-H2O)+;mz.error:0.6443269;RT.error:NA;mz.match.score:0.9979264;RT.match.score:NA;Total.score:0.9979264;CE:NA;SS:0;Database:MassBank_0.0.2{}Compound.name:Phosphatidylethanolamine alkenyl 18:0-22:6;CAS.ID:139367-62-7;HMDB.ID:NA;KEGG.ID:NA;Lab.ID:MassBank_1172;Adduct:(M+HCOO+2H)+;mz.error:0.7172696;RT.error:NA;mz.match.score:0.9974309;RT.match.score:NA;Total.score:0.9974309;CE:NA;SS:0;Database:MassBank_0.0.2{}Compound.name:Phosphatidylethanolamine alkenyl 18:1-22:5;CAS.ID:NA;HMDB.ID:NA;KEGG.ID:NA;Lab.ID:MassBank_1176;Adduct:(M+HCOO+2H)+;mz.error:0.7172696;RT.error:NA;mz.match.score:0.9974309;RT.match.score:NA;Total.score:0.9974309;CE:NA;SS:0;Database:MassBank_0.0.2	Phosphatidylserine	-						-	-	-	-	-	-	-	1.1111
F59813	750.642	405.42	Compound.name:Sphingomyelin d18:0-C18:0;CAS.ID:54353-32-1;HMDB.ID:NA;KEGG.ID:NA;Lab.ID:MassBank_1255;Adduct:(M+NH4)+;mz.error:9.085561;RT.error:NA;mz.match.score:0.6618363;RT.match.score:NA;Total.score:0.6618363;CE:NA;SS:0;Database:MassBank_0.0.2	Sphingomyelin	-						-	-	-	-	-	-	-	1.11111
F5982	297.258	413.4	Compound.name:TERT-PENTYLBENZENE;CAS.ID:NA;HMDB.ID:NA;KEGG.ID:NA;Lab.ID:MassBank_3755;Adduct:(2M+H)+;mz.error:1;RT.error:NA;mz.match.score:0.9950125;RT.match.score:NA;Total.score:0.9950125;CE:NA;SS:0;Database:MassBank_0.0.2{}Compound.name:PENTYL BENZENE;CAS.ID:NA;HMDB.ID:NA;KEGG.ID:NA;Lab.ID:MassBank_10538;Adduct:(2M+H)+;mz.error:1;RT.error:NA;mz.match.score:0.9950125;RT.match.score:NA;Total.score:0.9950125;CE:NA;SS:0;Database:MassBank_0.0.2{}Compound.name:TERT-PENTYLBENZENE;CAS.ID:NA;HMDB.ID:NA;KEGG.ID:NA;Lab.ID:MassBank_11065;Adduct:(2M+H)+;mz.error:1;RT.error:NA;mz.match.score:0.9950125;RT.match.score:NA;Total.score:0.9950125;CE:NA;SS:0;Database:MassBank_0.0.2	TERT-PENTYLBENZENE	-						-	-	-	-	-	-	-	1.1111
F59845	750.678	461.38	Compound.name:2,3-di-O-Phytanyl-sn-glycerol phosphate;CAS.ID:61596-51-8;HMDB.ID:NA;KEGG.ID:NA;Lab.ID:MassBank_18276;Adduct:(M+NH4)+;mz.error:5.22195;RT.error:NA;mz.match.score:0.8725426;RT.match.score:NA;Total.score:0.8725426;CE:NA;SS:0;Database:MassBank_0.0.2	2,3-di-O-Phytanyl-sn-glycerol	Archaeol	C43H88O3	652.673	Glycerolipids	Diradylglycerols	Di-O-DAG	446373	34227		LMGL02030035		ISDBCJSGCHUHFI-UMZPFTBHSA-N	RM0135024	1.01
F59865	926.818	586.7	Compound.name:Triolein;CAS.ID:NA;HMDB.ID:NA;KEGG.ID:NA;Lab.ID:MassBank_14646;Adduct:(M+CH3CN+H)+;mz.error:1.413438;RT.error:NA;mz.match.score:0.9900607;RT.match.score:NA;Total.score:0.9900607;CE:NA;SS:0;Database:MassBank_0.0.2	Triolein	-						-	-	-	-	-	-	-	1.11101
F60044	751.563	389.62	Compound.name:Flavuxanthin;CAS.ID:NA;HMDB.ID:NA;KEGG.ID:NA;Lab.ID:MassBank_15740;Adduct:(M+HCOO+2H)+;mz.error:4.430768;RT.error:NA;mz.match.score:0.9065052;RT.match.score:NA;Total.score:0.9065052;CE:NA;SS:0;Database:MassBank_0.0.2{}Compound.name:Sarcinaxanthin;CAS.ID:NA;HMDB.ID:NA;KEGG.ID:NA;Lab.ID:MassBank_15811;Adduct:(M+HCOO+2H)+;mz.error:4.430768;RT.error:NA;mz.match.score:0.9065052;RT.match.score:NA;Total.score:0.9065052;CE:NA;SS:0;Database:MassBank_0.0.2	Flavuxanthin	-						-	-	-	-	-	-	-	1.11111
F60083	751.681	464.09	Compound.name:Triacylglycerol 12:0-16:0-16:0;CAS.ID:NA;HMDB.ID:NA;KEGG.ID:NA;Lab.ID:MassBank_997;Adduct:(M+H)+;mz.error:0.4523197;RT.error:NA;mz.match.score:0.9989776;RT.match.score:NA;Total.score:0.9989776;CE:NA;SS:0;Database:MassBank_0.0.2	Triacylglycerol	-						-	-	-	-	-	-	-	1.11111
F60135	928.834	610.35	Compound.name:Triacylglycerol 18:0-18:1-18:1;CAS.ID:NA;HMDB.ID:NA;KEGG.ID:NA;Lab.ID:MassBank_977;Adduct:(M+CH3CN+H)+;mz.error:1.464201;RT.error:NA;mz.match.score:0.9893378;RT.match.score:NA;Total.score:0.9893378;CE:NA;SS:0;Database:MassBank_0.0.2	Triacylglycerol	-						-	-	-	-	-	-	-	1.11111
F6017	334.971	1543.6	Compound.name:5,6-Dimethoxynaphtol[2,3-b]furan-4,9-dione;CAS.ID:166448-18-6;HMDB.ID:NA;KEGG.ID:NA;Lab.ID:MassBank_14211;Adduct:(M-H+2K)+;mz.error:3.550;RT.error:NA;mz.match.score:0.9389317;RT.match.score:NA;Total.score:0.9389317;CE:NA;SS:0;Database:MassBank_0.0.2{}Compound.name:6-CHLORO-4-(ORTHO-CHLOROPHENYL)-2(1H)-QUINAZOLINONE;CAS.ID:NA;HMDB.ID:NA;KEGG.ID:NA;Lab.ID:MassBank_6237;Adduct:(M-H+2Na)+;mz.error:5.425;RT.error:NA;mz.match.score:0.8631618;RT.match.score:NA;Total.score:0.8631618;CE:NA;SS:0;Database:MassBank_0.0.2{}Compound.name:2,3-BENZO-1-THIASPIRO(4.5)DEC-2-EN-7-OL;CAS.ID:NA;HMDB.ID:NA;KEGG.ID:NA;Lab.ID:MassBank_7652;Adduct:(M-2H+3K)+;mz.error:8.275;RT.error:NA;mz.match.score:0.7100797;RT.match.score:NA;Total.score:0.7100797;CE:NA;SS:0;Database:MassBank_0.0.2	5,6-Dimethoxynaphtol[2,3-b]furan-4,9-dione	-						-	-	-	-	-	-	-	1.11111
F6018	297.262	76.13	Compound.name:8-METHOXY-2-METHYL-6-METHYLENE-7-(TRIMETHYLSILYL)METHYL-2-UNDECENE;CAS.ID:NA;HMDB.ID:NA;KEGG.ID:NA;Lab.ID:MassBank_13235;Adduct:(M+H)+;mz.error:3.900;RT.error:NA;mz.match.score:0.9267699;RT.match.score:NA;Total.score:0.9267699;CE:NA;SS:0;Database:MassBank_0.0.2{}Compound.name:PENTADECANOIC ACID TRIMETHYLSILYL ESTER;CAS.ID:NA;HMDB.ID:NA;KEGG.ID:NA;Lab.ID:MassBank_2839;Adduct:(M+H-H2O)+;mz.error:3.975;RT.error:NA;mz.match.score:0.9240370;RT.match.score:NA;Total.score:0.9240370;CE:NA;SS:0;Database:MassBank_0.0.2{}Compound.name:12-METHYLTETRADECANOIC ACID TRIMETHYLSILYLESTER;CAS.ID:NA;HMDB.ID:NA;KEGG.ID:NA;Lab.ID:MassBank_2885;Adduct:(M+H-H2O)+;mz.error:3.975;RT.error:NA;mz.match.score:0.9240370;RT.match.score:NA;Total.score:0.9240370;CE:NA;SS:0;Database:MassBank_0.0.2	8-METHOXY-2-METHYL-6-METHYLENE-7-(TRIMETHYLSILYL)METHYL-2-UNDECENE	-						-	-	-	-	-	-	-	1.10011
F60211	824.771	597.42	Compound.name:Triacylglycerol 16:0-16:0-16:0;CAS.ID:NA;HMDB.ID:NA;KEGG.ID:NA;Lab.ID:MassBank_1004;Adduct:(M+NH4)+;mz.error:1.40645;RT.error:NA;mz.match.score:0.9901582;RT.match.score:NA;Total.score:0.9901582;CE:NA;SS:0;Database:MassBank_0.0.2{}Compound.name:GLYCEROL TRIPALMITATE;CAS.ID:NA;HMDB.ID:NA;KEGG.ID:NA;Lab.ID:MassBank_7726;Adduct:(M+NH4)+;mz.error:1.40645;RT.error:NA;mz.match.score:0.9901582;RT.match.score:NA;Total.score:0.9901582;CE:NA;SS:0;Database:MassBank_0.0.2{}Compound.name:GLYCEROL TRIHEXADECANOATE;CAS.ID:NA;HMDB.ID:NA;KEGG.ID:NA;Lab.ID:MassBank_7923;Adduct:(M+NH4)+;mz.error:1.40645;RT.error:NA;mz.match.score:0.9901582;RT.match.score:NA;Total.score:0.9901582;CE:NA;SS:0;Database:MassBank_0.0.2	Triacylglycerol	-						-	-	-	-	-	-	-	1.10111
F60212	697.363	126.45	Compound.name:N-PIPEROYL-N,N-DIBUTYLAMINE;CAS.ID:NA;HMDB.ID:NA;KEGG.ID:NA;Lab.ID:MassBank_3607;Adduct:(2M+K)+;mz.error:1.892846;RT.error:NA;mz.match.score:0.9822452;RT.match.score:NA;Total.score:0.9822452;CE:NA;SS:0;Database:MassBank_0.0.2	N-PIPEROYL-N,N-DIBUTYLAMINE	-						-	-	-	-	-	-	-	1.10101
F60269	752.566	387.22	Compound.name:Phosphatidylethanolamine alkenyl 16:0-22:4;CAS.ID:NA;HMDB.ID:NA;KEGG.ID:NA;Lab.ID:MassBank_1164;Adduct:(M+H)+;mz.error:9.447676;RT.error:NA;mz.match.score:0.6399963;RT.match.score:NA;Total.score:0.6399963;CE:NA;SS:0;Database:MassBank_0.0.2{}Compound.name:Phosphatidylethanolamine alkenyl 18:0-20:4;CAS.ID:NA;HMDB.ID:NA;KEGG.ID:NA;Lab.ID:MassBank_1169;Adduct:(M+H)+;mz.error:9.447676;RT.error:NA;mz.match.score:0.6399963;RT.match.score:NA;Total.score:0.6399963;CE:NA;SS:0;Database:MassBank_0.0.2{}Compound.name:Phosphatidylcholine 17:1-18:2;CAS.ID:NA;HMDB.ID:NA;KEGG.ID:NA;Lab.ID:MassBank_1041;Adduct:(M+H-H2O)+;mz.error:9.487540;RT.error:NA;mz.match.score:0.6375854;RT.match.score:NA;Total.score:0.6375854;CE:NA;SS:0;Database:MassBank_0.0.2	Phosphatidylethanolamine	-						-	-	-	-	-	-	-	1.10111
F60278	929.765	402.73	Compound.name:Triacylglycerol 18:1-18:1-20:4;CAS.ID:NA;HMDB.ID:NA;KEGG.ID:NA;Lab.ID:MassBank_976;Adduct:(M+Na)+;mz.error:8.991516;RT.error:NA;mz.match.score:0.667486;RT.match.score:NA;Total.score:0.667486;CE:NA;SS:0;Database:MassBank_0.0.2{}Compound.name:Triacylglycerol 16:0-18:1-22:5;CAS.ID:NA;HMDB.ID:NA;KEGG.ID:NA;Lab.ID:MassBank_996;Adduct:(M+Na)+;mz.error:8.991516;RT.error:NA;mz.match.score:0.667486;RT.match.score:NA;Total.score:0.667486;CE:NA;SS:0;Database:MassBank_0.0.2	Triacylglycerol	-						-	-	-	-	-	-	-	1.10111
F60315	929.801	485.62	Compound.name:TRISTEARIN;CAS.ID:NA;HMDB.ID:NA;KEGG.ID:NA;Lab.ID:MassBank_7934;Adduct:(M+K)+;mz.error:7.593027;RT.error:NA;mz.match.score:0.749559;RT.match.score:NA;Total.score:0.749559;CE:NA;SS:0;Database:MassBank_0.0.2{}Compound.name:Tristealin;CAS.ID:NA;HMDB.ID:NA;KEGG.ID:NA;Lab.ID:MassBank_14645;Adduct:(M+K)+;mz.error:7.593027;RT.error:NA;mz.match.score:0.749559;RT.match.score:NA;Total.score:0.749559;CE:NA;SS:0;Database:MassBank_0.0.2	TRISTEARIN	-						-	-	-	-	-	-	-	1.10111
F60398	825.775	594.75	Compound.name:Triacylglycerol 16:0-18:0-18:1;CAS.ID:NA;HMDB.ID:NA;KEGG.ID:NA;Lab.ID:MassBank_978;Adduct:(M+H-2H2O)+;mz.error:6.430325;RT.error:NA;mz.match.score:0.8132267;RT.match.score:NA;Total.score:0.8132267;CE:NA;SS:0;Database:MassBank_0.0.2	Triacylglycerol	-						-	-	-	-	-	-	-	1.11111
F60434	697.581	241.23	Compound.name:CHOLESTERYL STEARATE;CAS.ID:NA;HMDB.ID:NA;KEGG.ID:NA;Lab.ID:MassBank_5646;Adduct:(M-H+2Na)+;mz.error:8.500802;RT.error:NA;mz.match.score:0.6967572;RT.match.score:NA;Total.score:0.6967572;CE:NA;SS:0;Database:MassBank_0.0.2	CHOLESTERYL	-						-	-	-	-	-	-	-	1.11111
F605	288.217	63.55	Compound.name:BIS(TERT-BUTYLDIMETHYLSILYL) ETHER;CAS.ID:NA;HMDB.ID:NA;KEGG.ID:NA;Lab.ID:MassBank_4589;Adduct:(M+CH3CN+H)+;mz.error:0.050;RT.error:NA;mz.match.score:0.9999875;RT.match.score:NA;Total.score:0.9999875;CE:NA;SS:0;Database:MassBank_0.0.2{}Compound.name:ETHYLENE BRASYLATE;CAS.ID:NA;HMDB.ID:NA;KEGG.ID:NA;Lab.ID:MassBank_5107;Adduct:(M+NH4)+;mz.error:0.725;RT.error:NA;mz.match.score:0.9973753;RT.match.score:NA;Total.score:0.9973753;CE:NA;SS:0;Database:MassBank_0.0.2{}Compound.name:VINYL BRASSYLATE;CAS.ID:NA;HMDB.ID:NA;KEGG.ID:NA;Lab.ID:MassBank_10262;Adduct:(M+NH4)+;mz.error:0.725;RT.error:NA;mz.match.score:0.9973753;RT.match.score:NA;Total.score:0.9973753;CE:NA;SS:0;Database:MassBank_0.0.2	BIS(TERT-BUTYLDIMETHYLSILYL)	-						-	-	-	-	-	-	-	1.11111
F60517	931.781	424.18	Compound.name:2,6,10,15,19,23-PENTAMETHYL-2,6,18,22-TETRACOSATETRAEN-10,15-DIOL;CAS.ID:NA;HMDB.ID:NA;KEGG.ID:NA;Lab.ID:MassBank_11988;Adduct:(2M+K)+;mz.error:7.469566;RT.error:NA;mz.match.score:0.756561;RT.match.score:NA;Total.score:0.756561;CE:NA;SS:0;Database:MassBank_0.0.2	2,6,10,15,19,23-PENTAMETHYL-2,6,18,22-TETRACOSATETRAEN-10,15-DIOL	-						-	-	-	-	-	-	-	1.111
F60700	932.866	653.38	Compound.name:TRISTEARIN;CAS.ID:NA;HMDB.ID:NA;KEGG.ID:NA;Lab.ID:MassBank_7934;Adduct:(M+CH3CN+H)+;mz.error:2.208248;RT.error:NA;mz.match.score:0.975913;RT.match.score:NA;Total.score:0.975913;CE:NA;SS:0;Database:MassBank_0.0.2{}Compound.name:Tristealin;CAS.ID:NA;HMDB.ID:NA;KEGG.ID:NA;Lab.ID:MassBank_14645;Adduct:(M+CH3CN+H)+;mz.error:2.208248;RT.error:NA;mz.match.score:0.975913;RT.match.score:NA;Total.score:0.975913;CE:NA;SS:0;Database:MassBank_0.0.2	TRISTEARIN	-						-	-	-	-	-	-	-	1.11111
F60722	753.569	387.22	Compound.name:N-EICOSA-5,8,11,14-TETRAENOYLPYRROLIDINE;CAS.ID:NA;HMDB.ID:NA;KEGG.ID:NA;Lab.ID:MassBank_10072;Adduct:(2M+K)+;mz.error:0.4246458;RT.error:NA;mz.match.score:0.9990988;RT.match.score:NA;Total.score:0.9990988;CE:NA;SS:0;Database:MassBank_0.0.2{}Compound.name:(ALL-CIS)-5,8,11,14-EICOSATETRAENOIC ACIDTRIMETHYLSILYL ESTER;CAS.ID:NA;HMDB.ID:NA;KEGG.ID:NA;Lab.ID:MassBank_3320;Adduct:(2M+H)+;mz.error:3.1583032;RT.error:NA;mz.match.score:0.9513489;RT.match.score:NA;Total.score:0.9513489;CE:NA;SS:0;Database:MassBank_0.0.2	N-EICOSA-5,8,11,14-TETRAENOYLPYRROLIDINE	-						-	-	-	-	-	-	-	1.11011
F60786	933.696	464.09	Compound.name:PHYLLOQUINONE OXIDE;CAS.ID:25486-55-9;HMDB.ID:NA;KEGG.ID:C05849;Lab.ID:MassBank_10135;Adduct:(2M+H)+;mz.error:0.4284048;RT.error:NA;mz.match.score:0.9990828;RT.match.score:NA;Total.score:0.9990828;CE:NA;SS:0;Database:MassBank_0.0.2{}Compound.name:Triacylglycerol 17:1-18:2-18:2;CAS.ID:NA;HMDB.ID:NA;KEGG.ID:NA;Lab.ID:MassBank_995;Adduct:(M-2H+3Na)+;mz.error:7.1329403;RT.error:NA;mz.match.score:0.7753861;RT.match.score:NA;Total.score:0.7753861;CE:NA;SS:0;Database:MassBank_0.0.2	PHYLLOQUINONE	Vitamin K1	C31H46O2	450.35	Prenol Lipids	Quinones and hydroquinones	Vitamin K	5284607	18067	HMDB0003555	LMPR02030028	C02059	MBWXNTAXLNYFJB-NKFFZRIASA-N	RM0135433	1.11111
F60806	698.5	272.96	Compound.name:(2S,2'S)-N,N'-DI-TERT-BUTOXYCARBONYL-2,2'-BIPYRROLIDINE;CAS.ID:NA;HMDB.ID:NA;KEGG.ID:NA;Lab.ID:MassBank_7583;Adduct:(2M+NH4)+;mz.error:9.33429;RT.error:NA;mz.match.score:0.6468474;RT.match.score:NA;Total.score:0.6468474;CE:NA;SS:0;Database:MassBank_0.0.2{}Compound.name:MESO-N,N'-DI-TERT-BUTOXYCARBONYL-2,2'-BIPYRROLIDINE;CAS.ID:NA;HMDB.ID:NA;KEGG.ID:NA;Lab.ID:MassBank_7584;Adduct:(2M+NH4)+;mz.error:9.33429;RT.error:NA;mz.match.score:0.6468474;RT.match.score:NA;Total.score:0.6468474;CE:NA;SS:0;Database:MassBank_0.0.2	(2S,2'S)-N,N'-DI-TERT-BUTOXYCARBONYL-2,2'-BIPYRROLIDINE	-						-	-	-	-	-	-	-	1.11111
F60843	698.557	182.31	Compound.name:DI(2-ETHYLHEXYL) MALEATE;CAS.ID:NA;HMDB.ID:NA;KEGG.ID:NA;Lab.ID:MassBank_5562;Adduct:(2M+NH4)+;mz.error:0.8302828;RT.error:NA;mz.match.score:0.9965591;RT.match.score:NA;Total.score:0.9965591;CE:NA;SS:0;Database:MassBank_0.0.2{}Compound.name:2,6,11,15-TETRAMETHYL-2,14-HEXADECADIENE-6,9,11-TRIOL-8-ONE;CAS.ID:NA;HMDB.ID:NA;KEGG.ID:NA;Lab.ID:MassBank_11934;Adduct:(2M+NH4)+;mz.error:0.8302828;RT.error:NA;mz.match.score:0.9965591;RT.match.score:NA;Total.score:0.9965591;CE:NA;SS:0;Database:MassBank_0.0.2	DI(2-ETHYLHEXYL)	-						-	-	-	-	-	-	-	1.11111
F6086	260.165	73.48	Compound.name:1-PHENYL-5-METHOXYBICYCLO(3.2.2)NON-6-EN-2-ONE;CAS.ID:NA;HMDB.ID:NA;KEGG.ID:NA;Lab.ID:MassBank_7012;Adduct:(M+NH4)+;mz.error:0.55;RT.error:NA;mz.match.score:0.9984886;RT.match.score:NA;Total.score:0.9984886;CE:NA;SS:0;Database:MassBank_0.0.2{}Compound.name:ACETALDEHYDE DIBENZYL ACETAL;CAS.ID:NA;HMDB.ID:NA;KEGG.ID:NA;Lab.ID:MassBank_11049;Adduct:(M+NH4)+;mz.error:0.55;RT.error:NA;mz.match.score:0.9984886;RT.match.score:NA;Total.score:0.9984886;CE:NA;SS:0;Database:MassBank_0.0.2{}Compound.name:BENZALDEHYDE BENZYL ETHYL ACETAL;CAS.ID:NA;HMDB.ID:NA;KEGG.ID:NA;Lab.ID:MassBank_11231;Adduct:(M+NH4)+;mz.error:0.55;RT.error:NA;mz.match.score:0.9984886;RT.match.score:NA;Total.score:0.9984886;CE:NA;SS:0;Database:MassBank_0.0.2	1-PHENYL-5-METHOXYBICYCLO(3.2.2)NON-6-EN-2-ONE	-						-	-	-	-	-	-	-	1.11111
F6097	297.881	1674.78	Compound.name:1,3-DIBROMOBENZENE;CAS.ID:108-36-1;HMDB.ID:NA;KEGG.ID:NA;Lab.ID:MassBank_6980;Adduct:(M+CH3CN+Na)+;mz.error:6.7;RT.error:NA;mz.match.score:0.7989555;RT.match.score:NA;Total.score:0.7989555;CE:NA;SS:0;Database:MassBank_0.0.2{}Compound.name:1,3-DIBROMOBENZENE;CAS.ID:108-36-1;HMDB.ID:NA;KEGG.ID:NA;Lab.ID:MassBank_10742;Adduct:(M+CH3CN+Na)+;mz.error:6.7;RT.error:NA;mz.match.score:0.7989555;RT.match.score:NA;Total.score:0.7989555;CE:NA;SS:0;Database:MassBank_0.0.2	1,3-DIBROMOBENZENE	-						-	-	-	-	-	-	-	1.11111
F60974	754.539	251.94	Compound.name:Phosphatidylcholine 14:0-20:4;CAS.ID:NA;HMDB.ID:NA;KEGG.ID:NA;Lab.ID:MassBank_1012;Adduct:(M+H)+;mz.error:0.8614534;RT.error:NA;mz.match.score:0.9962964;RT.match.score:NA;Total.score:0.9962964;CE:NA;SS:0;Database:MassBank_0.0.2{}Compound.name:Phosphatidylcholine 16:1-18:3;CAS.ID:NA;HMDB.ID:NA;KEGG.ID:NA;Lab.ID:MassBank_1032;Adduct:(M+H)+;mz.error:0.8614534;RT.error:NA;mz.match.score:0.9962964;RT.match.score:NA;Total.score:0.9962964;CE:NA;SS:0;Database:MassBank_0.0.2{}Compound.name:Phosphatidylethanolamine 17:0-20:4;CAS.ID:NA;HMDB.ID:NA;KEGG.ID:NA;Lab.ID:MassBank_1119;Adduct:(M+H)+;mz.error:0.8614534;RT.error:NA;mz.match.score:0.9962964;RT.match.score:NA;Total.score:0.9962964;CE:NA;SS:0;Database:MassBank_0.0.2	Phosphatidylcholine	-						-	-	-	-	-	-	-	1.11111
F6099	369.99	389.62	Compound.name:2,4-Dichloro-6-Methylphenol;CAS.ID:1570-65-6;HMDB.ID:NA;KEGG.ID:NA;Lab.ID:MassBank_449;Adduct:(2M+NH4)+;mz.error:8.85;RT.error:NA;mz.match.score:0.675966;RT.match.score:NA;Total.score:0.675966;CE:NA;SS:0;Database:MassBank_0.0.2{}Compound.name:2,5-DICHLOROBENZYL ALCOHOL;CAS.ID:34145-05-6;HMDB.ID:NA;KEGG.ID:NA;Lab.ID:MassBank_12942;Adduct:(2M+NH4)+;mz.error:8.85;RT.error:NA;mz.match.score:0.675966;RT.match.score:NA;Total.score:0.675966;CE:NA;SS:0;Database:MassBank_0.0.2	2,4-Dichloro-6-Methylphenol	-						-	-	-	-	-	-	-	1.11111
F610	251.165	1417.58	Compound.name:1-PHENYL-3-OCTANONE;CAS.ID:NA;HMDB.ID:NA;KEGG.ID:NA;Lab.ID:MassBank_4450;Adduct:(M+HCOO+2H)+;mz.error:0.95;RT.error:NA;mz.match.score:0.9954977;RT.match.score:NA;Total.score:0.9954977;CE:NA;SS:0;Database:MassBank_0.0.2{}Compound.name:3-BENZYL-2-HEPTANONE;CAS.ID:NA;HMDB.ID:NA;KEGG.ID:NA;Lab.ID:MassBank_4451;Adduct:(M+HCOO+2H)+;mz.error:0.95;RT.error:NA;mz.match.score:0.9954977;RT.match.score:NA;Total.score:0.9954977;CE:NA;SS:0;Database:MassBank_0.0.2{}Compound.name:1-ISOBUTYL-9-METHYLBICYCLO(3.2.2)NONA-3,6-DIEN-2-ONE;CAS.ID:NA;HMDB.ID:NA;KEGG.ID:NA;Lab.ID:MassBank_7021;Adduct:(M+HCOO+2H)+;mz.error:0.95;RT.error:NA;mz.match.score:0.9954977;RT.match.score:NA;Total.score:0.9954977;CE:NA;SS:0;Database:MassBank_0.0.2	1-PHENYL-3-OCTANONE	-						-	-	-	-	-	-	-	1.11111
F61020	829.534	1546.27	Compound.name:3-PYRIDYLMETHYL EICOSA-5,8,11,14-TETRAENOATE;CAS.ID:NA;HMDB.ID:NA;KEGG.ID:NA;Lab.ID:MassBank_10074;Adduct:(2M+K)+;mz.error:7.040098;RT.error:NA;mz.match.score:0.7805044;RT.match.score:NA;Total.score:0.7805044;CE:NA;SS:0;Database:MassBank_0.0.2{}Compound.name:3,7,11,15-TETRAMETHYLHEXADECA-2,6,10,14-TETRAENYL PHENYL SULFONE;CAS.ID:NA;HMDB.ID:NA;KEGG.ID:NA;Lab.ID:MassBank_11975;Adduct:(2M+H)+;mz.error:9.764520;RT.error:NA;mz.match.score:0.6208106;RT.match.score:NA;Total.score:0.6208106;CE:NA;SS:0;Database:MassBank_0.0.2	3-PYRIDYLMETHYL	-						-	-	-	-	-	-	-	1.11111
F61057	829.585	233.19	Compound.name:MENAQUINONE-9;CAS.ID:NA;HMDB.ID:NA;KEGG.ID:NA;Lab.ID:MassBank_10138;Adduct:(M-H+2Na)+;mz.error:2.447006;RT.error:NA;mz.match.score:0.9705045;RT.match.score:NA;Total.score:0.9705045;CE:NA;SS:0;Database:MassBank_0.0.2{}Compound.name:Phosphatidylcholine alkenyl 16:0-20:4;CAS.ID:NA;HMDB.ID:NA;KEGG.ID:NA;Lab.ID:MassBank_1070;Adduct:(M+CH3CN+Na)+;mz.error:2.483169;RT.error:NA;mz.match.score:0.9696398;RT.match.score:NA;Total.score:0.9696398;CE:NA;SS:0;Database:MassBank_0.0.2{}Compound.name:Phosphatidylethanolamine alkenyl 17:0-22:4;CAS.ID:NA;HMDB.ID:NA;KEGG.ID:NA;Lab.ID:MassBank_1322;Adduct:(M+CH3CN+Na)+;mz.error:2.483169;RT.error:NA;mz.match.score:0.9696398;RT.match.score:NA;Total.score:0.9696398;CE:NA;SS:0;Database:MassBank_0.0.2	MENAQUINONE-9	Menaquinone-9	C56H80O2	784.616	Prenol Lipids	Quinones and hydroquinones	Ubiquinones	6289935	44147	HMDB0254437	LMPR02010041		WCRXHNIUHQUASO-UVZVDVBNSA-N	RM0138858	1.11011
F61089	829.727	477.54	Compound.name:Triacylglycerol 16:0-16:0-16:0;CAS.ID:NA;HMDB.ID:NA;KEGG.ID:NA;Lab.ID:MassBank_1004;Adduct:(M+Na)+;mz.error:1.398051;RT.error:NA;mz.match.score:0.9902749;RT.match.score:NA;Total.score:0.9902749;CE:NA;SS:0;Database:MassBank_0.0.2{}Compound.name:GLYCEROL TRIPALMITATE;CAS.ID:NA;HMDB.ID:NA;KEGG.ID:NA;Lab.ID:MassBank_7726;Adduct:(M+Na)+;mz.error:1.398051;RT.error:NA;mz.match.score:0.9902749;RT.match.score:NA;Total.score:0.9902749;CE:NA;SS:0;Database:MassBank_0.0.2{}Compound.name:GLYCEROL TRIHEXADECANOATE;CAS.ID:NA;HMDB.ID:NA;KEGG.ID:NA;Lab.ID:MassBank_7923;Adduct:(M+Na)+;mz.error:1.398051;RT.error:NA;mz.match.score:0.9902749;RT.match.score:NA;Total.score:0.9902749;CE:NA;SS:0;Database:MassBank_0.0.2	Triacylglycerol	-						-	-	-	-	-	-	-	1.11111
F61093	935.711	485.62	Compound.name:Oleonolic acid;CAS.ID:508-02-1;HMDB.ID:NA;KEGG.ID:C17148;Lab.ID:MassBank_18216;Adduct:(2M+Na)+;mz.error:1.389317;RT.error:NA;mz.match.score:0.9903954;RT.match.score:NA;Total.score:0.9903954;CE:NA;SS:0;Database:MassBank_0.0.2{}Compound.name:Phosphatidylcholine 18:1-24:0;CAS.ID:NA;HMDB.ID:NA;KEGG.ID:NA;Lab.ID:MassBank_1285;Adduct:(M+CH3CN+Na)+;mz.error:8.025980;RT.error:NA;mz.match.score:0.7246389;RT.match.score:NA;Total.score:0.7246389;CE:NA;SS:0;Database:MassBank_0.0.2	Oleonolic	-						-	-	-	-	-	-	-	1.11111
F61124	935.806	445.39	Compound.name:TRISTEARIN;CAS.ID:NA;HMDB.ID:NA;KEGG.ID:NA;Lab.ID:MassBank_7934;Adduct:(M-H+2Na)+;mz.error:4.338508;RT.error:NA;mz.match.score:0.9101797;RT.match.score:NA;Total.score:0.9101797;CE:NA;SS:0;Database:MassBank_0.0.2{}Compound.name:Tristealin;CAS.ID:NA;HMDB.ID:NA;KEGG.ID:NA;Lab.ID:MassBank_14645;Adduct:(M-H+2Na)+;mz.error:4.338508;RT.error:NA;mz.match.score:0.9101797;RT.match.score:NA;Total.score:0.9101797;CE:NA;SS:0;Database:MassBank_0.0.2	TRISTEARIN	-						-	-	-	-	-	-	-	1.11101
F61176	755.356	1524.84	Compound.name:4,4'-THIO-BIS(3-METHYL-6-TERT-BUTYLPHENOL);CAS.ID:NA;HMDB.ID:NA;KEGG.ID:NA;Lab.ID:MassBank_5724;Adduct:(2M+K)+;mz.error:0.5295516;RT.error:NA;mz.match.score:0.9985989;RT.match.score:NA;Total.score:0.9985989;CE:NA;SS:0;Database:MassBank_0.0.2{}Compound.name:3,8-DIMETHYL-4XI,11XI-DIPHENYLTRICYCLO(5.3.1.0(3,8))UNDECANE-2,6-DIONE;CAS.ID:NA;HMDB.ID:NA;KEGG.ID:NA;Lab.ID:MassBank_10012;Adduct:(2M+K)+;mz.error:8.3933922;RT.error:NA;mz.match.score:0.7031077;RT.match.score:NA;Total.score:0.7031077;CE:NA;SS:0;Database:MassBank_0.0.2	4,4'-THIO-BIS(3-METHYL-6-TERT-BUTYLPHENOL)	-						-	-	-	-	-	-	-	1.11111
F61232	830.55	1476.57	Compound.name:Phosphatidylcholine alkyl 16:0-22:6;CAS.ID:133161-97-4;HMDB.ID:NA;KEGG.ID:NA;Lab.ID:MassBank_1076;Adduct:(M+K)+;mz.error:4.466921;RT.error:NA;mz.match.score:0.9050484;RT.match.score:NA;Total.score:0.9050484;CE:NA;SS:0;Database:MassBank_0.0.2	Phosphatidylcholine	-						-	-	-	-	-	-	-	1.1111
F61233	755.542	251.94	Compound.name:(4AS,5S,8AS)-(-)-8ABETA-METHOXYMETHOXYMETHYL-5BETA-METHYL-5ALPHA-(4-METHYL-3-PENTENYL)-3,4,4A,5,6,7,8,8A-OCTAHYDRONAPHTHALEN-1(2H)-ONE 1-ETHYLENE ACETAL;CAS.ID:NA;HMDB.ID:NA;KEGG.ID:NA;Lab.ID:MassBank_10004;Adduct:(2M+Na)+;mz.error:1.747090;RT.error:NA;mz.match.score:0.9848542;RT.match.score:NA;Total.score:0.9848542;CE:NA;SS:0;Database:MassBank_0.0.2{}Compound.name:METHYL 2-TRIMETHYLSILOXY-HEXADECANOATE;CAS.ID:NA;HMDB.ID:NA;KEGG.ID:NA;Lab.ID:MassBank_4910;Adduct:(2M+K)+;mz.error:2.435338;RT.error:NA;mz.match.score:0.9707810;RT.match.score:NA;Total.score:0.9707810;CE:NA;SS:0;Database:MassBank_0.0.2{}Compound.name:2,5-BIS(TRIMETHYLSILYLMETHYL)-5-HYDROXY-8-ISOPROPYL-1,4,4A,5,6,7,8,8A-OCTAHYDRONAPHTHALENE;CAS.ID:NA;HMDB.ID:NA;KEGG.ID:NA;Lab.ID:MassBank_4695;Adduct:(2M+Na)+;mz.error:2.832404;RT.error:NA;mz.match.score:0.9606813;RT.match.score:NA;Total.score:0.9606813;CE:NA;SS:0;Database:MassBank_0.0.2	(4AS,5S,8AS)-(-)-8ABETA-METHOXYMETHOXYMETHYL-5BETA-METHYL-5ALPHA-(4-METHYL-3-PENTENYL)-3,4,4A,5,6,7,8,8A-OCTAHYDRONAPHTHALEN-1(2H)-ONE	-						-	-	-	-	-	-	-	1.11111
F6124	260.186	53.6	Compound.name:N-TERT-BUTOXYCARBONYL-2-(1,4-DIHYDROXYBUTYL)PYRROLIDINE;CAS.ID:NA;HMDB.ID:NA;KEGG.ID:NA;Lab.ID:MassBank_7575;Adduct:(M+H)+;mz.error:1.100;RT.error:NA;mz.match.score:0.9939683;RT.match.score:NA;Total.score:0.9939683;CE:NA;SS:0;Database:MassBank_0.0.2{}Compound.name:PENTYL (3S)-3-HYDROXY-5-METHOXYPENTANOATE;CAS.ID:NA;HMDB.ID:NA;KEGG.ID:NA;Lab.ID:MassBank_9283;Adduct:(M+CH3CN+H)+;mz.error:1.225;RT.error:NA;mz.match.score:0.9925250;RT.match.score:NA;Total.score:0.9925250;CE:NA;SS:0;Database:MassBank_0.0.2	N-TERT-BUTOXYCARBONYL-2-(1,4-DIHYDROXYBUTYL)PYRROLIDINE	-						-	-	-	-	-	-	-	1.1111
F61256	830.587	1489.98	Compound.name:Phosphatidylcholine 16:0-20:3;CAS.ID:NA;HMDB.ID:NA;KEGG.ID:NA;Lab.ID:MassBank_1024;Adduct:(M+HCOO+2H)+;mz.error:4.346324;RT.error:NA;mz.match.score:0.9098708;RT.match.score:NA;Total.score:0.9098708;CE:NA;SS:0;Database:MassBank_0.0.2{}Compound.name:Phosphatidylcholine 18:0-18:3;CAS.ID:NA;HMDB.ID:NA;KEGG.ID:NA;Lab.ID:MassBank_1046;Adduct:(M+HCOO+2H)+;mz.error:4.346324;RT.error:NA;mz.match.score:0.9098708;RT.match.score:NA;Total.score:0.9098708;CE:NA;SS:0;Database:MassBank_0.0.2{}Compound.name:Phosphatidylcholine 18:1-18:2;CAS.ID:NA;HMDB.ID:NA;KEGG.ID:NA;Lab.ID:MassBank_1053;Adduct:(M+HCOO+2H)+;mz.error:4.346324;RT.error:NA;mz.match.score:0.9098708;RT.match.score:NA;Total.score:0.9098708;CE:NA;SS:0;Database:MassBank_0.0.2	Phosphatidylcholine	-						-	-	-	-	-	-	-	1.11011
F61267	830.615	1564.95	Compound.name:6,7,8,9,10,10-HEXACHLORO-1,5,5A,6,9,9A-HEXAHYDRO-6,9-METHANO-2,4,3-BENZODIOXATHIEPIN3-OXIDE;CAS.ID:NA;HMDB.ID:NA;KEGG.ID:NA;Lab.ID:MassBank_12328;Adduct:(2M+Na)+;mz.error:9.703653;RT.error:NA;mz.match.score:0.6244997;RT.match.score:NA;Total.score:0.6244997;CE:NA;SS:0;Database:MassBank_0.0.2	6,7,8,9,10,10-HEXACHLORO-1,5,5A,6,9,9A-HEXAHYDRO-6,9-METHANO-2,4,3-BENZODIOXATHIEPIN3-OXIDE	-						-	-	-	-	-	-	-	1.11111
F61292	830.657	376.49	Compound.name:3alpha,7alpha-Dihydroxy-5alpha-cholan-24-oic acid Methyl ester;CAS.ID:NA;HMDB.ID:NA;KEGG.ID:NA;Lab.ID:MassBank_16347;Adduct:(2M+NH4)+;mz.error:8.162211;RT.error:NA;mz.match.score:0.7166925;RT.match.score:NA;Total.score:0.7166925;CE:NA;SS:0;Database:MassBank_0.0.2{}Compound.name:3beta,7alpha-Dihydroxy-5alpha-cholan-24-oic acid Methyl ester;CAS.ID:NA;HMDB.ID:NA;KEGG.ID:NA;Lab.ID:MassBank_16348;Adduct:(2M+NH4)+;mz.error:8.162211;RT.error:NA;mz.match.score:0.7166925;RT.match.score:NA;Total.score:0.7166925;CE:NA;SS:0;Database:MassBank_0.0.2{}Compound.name:3alpha,7beta-Dihydroxy-5alpha-cholan-24-oic acid Methyl ester;CAS.ID:NA;HMDB.ID:NA;KEGG.ID:NA;Lab.ID:MassBank_16349;Adduct:(2M+NH4)+;mz.error:8.162211;RT.error:NA;mz.match.score:0.7166925;RT.match.score:NA;Total.score:0.7166925;CE:NA;SS:0;Database:MassBank_0.0.2	3alpha,7alpha-Dihydroxy-5alpha-cholan-24-oic	-						-	-	-	-	-	-	-	1.11101
F61349	937.821	656.07	Compound.name:GLUCOSYLCERAMIDE;CAS.ID:NA;HMDB.ID:NA;KEGG.ID:NA;Lab.ID:MassBank_2891;Adduct:(M+CH3CN+H)+;mz.error:2.96432;RT.error:NA;mz.match.score:0.9570152;RT.match.score:NA;Total.score:0.9570152;CE:NA;SS:0;Database:MassBank_0.0.2	GLUCOSYLCERAMIDE	-						-	-	-	-	-	-	-	1.11111
F61350	700.314	123.78	Compound.name:Tepraloxydim;CAS.ID:149979-41-9;HMDB.ID:NA;KEGG.ID:NA;Lab.ID:MassBank_1966;Adduct:(2M+NH4)+;mz.error:2.170454;RT.error:NA;mz.match.score:0.9767209;RT.match.score:NA;Total.score:0.9767209;CE:NA;SS:0;Database:MassBank_0.0.2{}Compound.name:Sulpiride;CAS.ID:15676-16-1;HMDB.ID:NA;KEGG.ID:;Lab.ID:MassBank_207;Adduct:(2M+NH4)+;mz.error:2.219575;RT.error:NA;mz.match.score:0.9756683;RT.match.score:NA;Total.score:0.9756683;CE:NA;SS:0;Database:MassBank_0.0.2{}Compound.name:Sulpiride;CAS.ID:15676-16-1;HMDB.ID:NA;KEGG.ID:;Lab.ID:MassBank_1843;Adduct:(2M+NH4)+;mz.error:2.227572;RT.error:NA;mz.match.score:0.9754949;RT.match.score:NA;Total.score:0.9754949;CE:NA;SS:0;Database:MassBank_0.0.2	Tepraloxydim	-						-	-	-	-	-	-	-	1.11111
F61409	938.782	440.31	Compound.name:1-O-HEXADECYLGLYCEROL 2,3-DITRIMETHYLSILYLETHER;CAS.ID:NA;HMDB.ID:NA;KEGG.ID:NA;Lab.ID:MassBank_3069;Adduct:(2M+NH4)+;mz.error:5.432569;RT.error:NA;mz.match.score:0.8628072;RT.match.score:NA;Total.score:0.8628072;CE:NA;SS:0;Database:MassBank_0.0.2{}Compound.name:1-HEXADECYL-2,3-DITRIMETHYLSILYLGLYCEROL;CAS.ID:NA;HMDB.ID:NA;KEGG.ID:NA;Lab.ID:MassBank_4865;Adduct:(2M+NH4)+;mz.error:5.432569;RT.error:NA;mz.match.score:0.8628072;RT.match.score:NA;Total.score:0.8628072;CE:NA;SS:0;Database:MassBank_0.0.2	1-O-HEXADECYLGLYCEROL	-						-	-	-	-	-	-	-	1.11111
F61413	938.793	540.82	Compound.name:1-O-HEXADECYLGLYCEROL 2,3-DITRIMETHYLSILYLETHER;CAS.ID:NA;HMDB.ID:NA;KEGG.ID:NA;Lab.ID:MassBank_3069;Adduct:(2M+NH4)+;mz.error:6.284663;RT.error:NA;mz.match.score:0.8207925;RT.match.score:NA;Total.score:0.8207925;CE:NA;SS:0;Database:MassBank_0.0.2{}Compound.name:1-HEXADECYL-2,3-DITRIMETHYLSILYLGLYCEROL;CAS.ID:NA;HMDB.ID:NA;KEGG.ID:NA;Lab.ID:MassBank_4865;Adduct:(2M+NH4)+;mz.error:6.284663;RT.error:NA;mz.match.score:0.8207925;RT.match.score:NA;Total.score:0.8207925;CE:NA;SS:0;Database:MassBank_0.0.2	1-O-HEXADECYLGLYCEROL	-						-	-	-	-	-	-	-	1.11111
F61434	756.527	160.92	Compound.name:Phosphatidylcholine alkenyl 16:0-16:0;CAS.ID:115724-39-5;HMDB.ID:NA;KEGG.ID:NA;Lab.ID:MassBank_1069;Adduct:(M+K)+;mz.error:4.943646;RT.error:NA;mz.match.score:0.8849730;RT.match.score:NA;Total.score:0.8849730;CE:NA;SS:0;Database:MassBank_0.0.2{}Compound.name:Phosphatidylcholine 15:0-22:6;CAS.ID:NA;HMDB.ID:NA;KEGG.ID:NA;Lab.ID:MassBank_1018;Adduct:(M+H-2H2O)+;mz.error:7.798799;RT.error:NA;mz.match.score:0.7377824;RT.match.score:NA;Total.score:0.7377824;CE:NA;SS:0;Database:MassBank_0.0.2{}Compound.name:Phosphatidylethanolamine 18:0-22:6;CAS.ID:202647-82-3;HMDB.ID:NA;KEGG.ID:NA;Lab.ID:MassBank_1133;Adduct:(M+H-2H2O)+;mz.error:7.798799;RT.error:NA;mz.match.score:0.7377824;RT.match.score:NA;Total.score:0.7377824;CE:NA;SS:0;Database:MassBank_0.0.2	Phosphatidylcholine	-						-	-	-	-	-	-	-	1.11111
F61441	700.506	272.96	Compound.name:N,N'-HEXAMETHYLENE BIS(3,5-DI-TERT-BUTYL-4-HYDROXYHYDROCINNAMIDE);CAS.ID:NA;HMDB.ID:NA;KEGG.ID:NA;Lab.ID:MassBank_5719;Adduct:(M+CH3CN+Na)+;mz.error:5.553126;RT.error:NA;mz.match.score:0.8571125;RT.match.score:NA;Total.score:0.8571125;CE:NA;SS:0;Database:MassBank_0.0.2{}Compound.name:IRGANOX 1098;CAS.ID:NA;HMDB.ID:NA;KEGG.ID:NA;Lab.ID:MassBank_14666;Adduct:(M+CH3CN+Na)+;mz.error:5.553126;RT.error:NA;mz.match.score:0.8571125;RT.match.score:NA;Total.score:0.8571125;CE:NA;SS:0;Database:MassBank_0.0.2	N,N'-HEXAMETHYLENE	-						-	-	-	-	-	-	-	1.11111
F61448	756.555	278.26	Compound.name:Phosphatidylcholine 14:0-20:3;CAS.ID:NA;HMDB.ID:NA;KEGG.ID:NA;Lab.ID:MassBank_1011;Adduct:(M+H)+;mz.error:1.189603;RT.error:NA;mz.match.score:0.9929492;RT.match.score:NA;Total.score:0.9929492;CE:NA;SS:0;Database:MassBank_0.0.2{}Compound.name:Phosphatidylcholine 16:0-18:3;CAS.ID:NA;HMDB.ID:NA;KEGG.ID:NA;Lab.ID:MassBank_1023;Adduct:(M+H)+;mz.error:1.189603;RT.error:NA;mz.match.score:0.9929492;RT.match.score:NA;Total.score:0.9929492;CE:NA;SS:0;Database:MassBank_0.0.2{}Compound.name:Phosphatidylcholine 16:1-18:2;CAS.ID:NA;HMDB.ID:NA;KEGG.ID:NA;Lab.ID:MassBank_1031;Adduct:(M+H)+;mz.error:1.189603;RT.error:NA;mz.match.score:0.9929492;RT.match.score:NA;Total.score:0.9929492;CE:NA;SS:0;Database:MassBank_0.0.2	Phosphatidylcholine	-						-	-	-	-	-	-	-	1.11101
F61493	700.557	129.09	Compound.name:Phosphatidylcholine alkenyl 16:0-16:0;CAS.ID:115724-39-5;HMDB.ID:NA;KEGG.ID:NA;Lab.ID:MassBank_1069;Adduct:(M+H-H2O)+;mz.error:9.478168;RT.error:NA;mz.match.score:0.6381523;RT.match.score:NA;Total.score:0.6381523;CE:NA;SS:0;Database:MassBank_0.0.2{}Compound.name:(R)-2,3-di-O-geranylgeranylglycerol;CAS.ID:153971-42-7;HMDB.ID:NA;KEGG.ID:NA;Lab.ID:MassBank_18277;Adduct:(M+CH3CN+Na)+;mz.error:9.492443;RT.error:NA;mz.match.score:0.6372888;RT.match.score:NA;Total.score:0.6372888;CE:NA;SS:0;Database:MassBank_0.0.2	Phosphatidylcholine	-						-	-	-	-	-	-	-	1.11111
F61494	700.573	336.92	Compound.name:GLUCOSYLCERAMIDE;CAS.ID:NA;HMDB.ID:NA;KEGG.ID:NA;Lab.ID:MassBank_2889;Adduct:(M+H)+;mz.error:1.541595;RT.error:NA;mz.match.score:0.9881877;RT.match.score:NA;Total.score:0.9881877;CE:NA;SS:0;Database:MassBank_0.0.2	GLUCOSYLCERAMIDE	-						-	-	-	-	-	-	-	1.11011
F61527	939.786	440.31	Compound.name:5-CHOLESTEN-3BETA-YL TRIMETHYLSILYL ETHER;CAS.ID:NA;HMDB.ID:NA;KEGG.ID:NA;Lab.ID:MassBank_4090;Adduct:(2M+Na)+;mz.error:8.533857;RT.error:NA;mz.match.score:0.6947984;RT.match.score:NA;Total.score:0.6947984;CE:NA;SS:0;Database:MassBank_0.0.2{}Compound.name:TRIMETHYLSILYL CHOLESTEROL;CAS.ID:NA;HMDB.ID:NA;KEGG.ID:NA;Lab.ID:MassBank_4917;Adduct:(2M+Na)+;mz.error:8.533857;RT.error:NA;mz.match.score:0.6947984;RT.match.score:NA;Total.score:0.6947984;CE:NA;SS:0;Database:MassBank_0.0.2{}Compound.name:3-TRIMETHYLSILYLOXYCHOLEST-5-ENE;CAS.ID:NA;HMDB.ID:NA;KEGG.ID:NA;Lab.ID:MassBank_5645;Adduct:(2M+Na)+;mz.error:8.533857;RT.error:NA;mz.match.score:0.6947984;RT.match.score:NA;Total.score:0.6947984;CE:NA;SS:0;Database:MassBank_0.0.2	5-CHOLESTEN-3BETA-YL	-						-	-	-	-	-	-	-	1.11111
F61621	832.57	113.13	Compound.name:Phosphatidylserine 18:0-18:2;CAS.ID:NA;HMDB.ID:NA;KEGG.ID:NA;Lab.ID:MassBank_1382;Adduct:(M+HCOO+2H)+;mz.error:0.276253;RT.error:NA;mz.match.score:0.9996185;RT.match.score:NA;Total.score:0.9996185;CE:NA;SS:0;Database:MassBank_0.0.2{}Compound.name:Phosphatidylserine 18:1-18:1;CAS.ID:NA;HMDB.ID:NA;KEGG.ID:NA;Lab.ID:MassBank_1403;Adduct:(M+HCOO+2H)+;mz.error:0.276253;RT.error:NA;mz.match.score:0.9996185;RT.match.score:NA;Total.score:0.9996185;CE:NA;SS:0;Database:MassBank_0.0.2{}Compound.name:Phosphatidylethanolamine 24:4-22:6;CAS.ID:NA;HMDB.ID:NA;KEGG.ID:NA;Lab.ID:MassBank_1316;Adduct:(M+H-2H2O)+;mz.error:7.434809;RT.error:NA;mz.match.score:0.7585232;RT.match.score:NA;Total.score:0.7585232;CE:NA;SS:0;Database:MassBank_0.0.2	Phosphatidylserine	-						-	-	-	-	-	-	-	1.11111
F61625	701.317	123.78	Compound.name:4-(3-ACETYL-9-PHENANTHRYL)-N,N-DIMETHYLANILINE;CAS.ID:NA;HMDB.ID:NA;KEGG.ID:NA;Lab.ID:MassBank_11269;Adduct:(2M+Na)+;mz.error:4.962090;RT.error:NA;mz.match.score:0.8841649;RT.match.score:NA;Total.score:0.8841649;CE:NA;SS:0;Database:MassBank_0.0.2{}Compound.name:Ipomoeaxanthin C;CAS.ID:NA;HMDB.ID:NA;KEGG.ID:NA;Lab.ID:MassBank_15748;Adduct:(M-2H+3K)+;mz.error:5.418374;RT.error:NA;mz.match.score:0.8634719;RT.match.score:NA;Total.score:0.8634719;CE:NA;SS:0;Database:MassBank_0.0.2{}Compound.name:1,2,5-TRI-O-ACETYL-3,4,6-TRI-O-METHYLMANNITOL;CAS.ID:NA;HMDB.ID:NA;KEGG.ID:NA;Lab.ID:MassBank_3247;Adduct:(2M+H)+;mz.error:7.500170;RT.error:NA;mz.match.score:0.7548300;RT.match.score:NA;Total.score:0.7548300;CE:NA;SS:0;Database:MassBank_0.0.2	4-(3-ACETYL-9-PHENANTHRYL)-N,N-DIMETHYLANILINE	-						-	-	-	-	-	-	-	1.1111
F6163	260.201	1642.71	Compound.name:N-2-BUTENYL-N-(2-METHYL-1-PHENYLPROPYL)PROPANAMIDE;CAS.ID:NA;HMDB.ID:NA;KEGG.ID:NA;Lab.ID:MassBank_12389;Adduct:(M+H)+;mz.error:1.225;RT.error:NA;mz.match.score:0.9925250;RT.match.score:NA;Total.score:0.9925250;CE:NA;SS:0;Database:MassBank_0.0.2{}Compound.name:Venlafaxine;CAS.ID:93413-69-5;HMDB.ID:NA;KEGG.ID:C07187;Lab.ID:MassBank_1597;Adduct:(M+H-H2O)+;mz.error:1.250;RT.error:NA;mz.match.score:0.9922179;RT.match.score:NA;Total.score:0.9922179;CE:NA;SS:0;Database:MassBank_0.0.2{}Compound.name:Venlafaxine;CAS.ID:93413-46-8;HMDB.ID:NA;KEGG.ID:NA;Lab.ID:MassBank_580;Adduct:(M+H-H2O)+;mz.error:1.300;RT.error:NA;mz.match.score:0.9915856;RT.match.score:NA;Total.score:0.9915856;CE:NA;SS:0;Database:MassBank_0.0.2	N-2-BUTENYL-N-(2-METHYL-1-PHENYLPROPYL)PROPANAMIDE	-						-	-	-	-	-	-	-	1.11111
F61634	757.356	1401.49	Compound.name:2-(3,4-DIMETHOXYPHENYL)ETHYL 2,3,5-TRI-O-METHYL-BETA-(D)-APIOFURANOSYL(1.RAR.6)-2,3,4-TRI-O-METHYL-ALPHA-(L)-RHAMNOPYRANOSYL(1.RAR.3)-2,4-DI-O-METHYL-BETA-(D)-GLUCOPYRANOSIDE;CAS.ID:NA;HMDB.ID:NA;KEGG.ID:NA;Lab.ID:MassBank_4262;Adduct:(M+Na)+;mz.error:7.116861;RT.error:NA;mz.match.score:0.7762749;RT.match.score:NA;Total.score:0.7762749;CE:NA;SS:0;Database:MassBank_0.0.2{}Compound.name:3-METHYL-3-(TRIMETHYLSILYL)OXYGLUTARIC ACID BIS(TRIMETHYLSILYL) ESTER;CAS.ID:NA;HMDB.ID:NA;KEGG.ID:NA;Lab.ID:MassBank_3321;Adduct:(2M+H)+;mz.error:8.318409;RT.error:NA;mz.match.score:0.7075269;RT.match.score:NA;Total.score:0.7075269;CE:NA;SS:0;Database:MassBank_0.0.2	2-(3,4-DIMETHOXYPHENYL)ETHYL	-						-	-	-	-	-	-	-	1.11001
F61673	832.637	123.78	Compound.name:Phosphatidylethanolamine alkenyl 18:0-22:1;CAS.ID:NA;HMDB.ID:NA;KEGG.ID:NA;Lab.ID:MassBank_1327;Adduct:(M+HCOO+2H)+;mz.error:7.254065;RT.error:NA;mz.match.score:0.7686594;RT.match.score:NA;Total.score:0.7686594;CE:NA;SS:0;Database:MassBank_0.0.2{}Compound.name:Phosphatidylethanolamine alkyl 18:1-22:1;CAS.ID:NA;HMDB.ID:NA;KEGG.ID:NA;Lab.ID:MassBank_1348;Adduct:(M+HCOO+2H)+;mz.error:7.254065;RT.error:NA;mz.match.score:0.7686594;RT.match.score:NA;Total.score:0.7686594;CE:NA;SS:0;Database:MassBank_0.0.2	Phosphatidylethanolamine	-						-	-	-	-	-	-	-	1.11111
F61765	757.558	280.84	Compound.name:2-Arachidonoyl glycerol;CAS.ID:53847-30-6;HMDB.ID:NA;KEGG.ID:C13856;Lab.ID:MassBank_15930;Adduct:(2M+H)+;mz.error:5.042522;RT.error:NA;mz.match.score:0.8806147;RT.match.score:NA;Total.score:0.8806147;CE:NA;SS:0;Database:MassBank_0.0.2	2-Arachidonoyl	-						-	-	-	-	-	-	-	1.11111
F61796	941.801	464.09	Compound.name:TRIMETHYLSILYL 24-METHYLENECHOLESTEROL;CAS.ID:NA;HMDB.ID:NA;KEGG.ID:NA;Lab.ID:MassBank_4918;Adduct:(2M+H)+;mz.error:5.117855;RT.error:NA;mz.match.score:0.877251;RT.match.score:NA;Total.score:0.877251;CE:NA;SS:0;Database:MassBank_0.0.2	TRIMETHYLSILYL	-						-	-	-	-	-	-	-	1.11111
F61804	941.837	568.88	Compound.name:METHYL 2-TRIMETHYLSILOXYTETRACOSANOATE;CAS.ID:NA;HMDB.ID:NA;KEGG.ID:NA;Lab.ID:MassBank_4081;Adduct:(2M+H)+;mz.error:1.2104;RT.error:NA;mz.match.score:0.9927014;RT.match.score:NA;Total.score:0.9927014;CE:NA;SS:0;Database:MassBank_0.0.2{}Compound.name:METHYL 2-TRIMETHYLSILOXY-TETRACOSANOATE;CAS.ID:NA;HMDB.ID:NA;KEGG.ID:NA;Lab.ID:MassBank_4914;Adduct:(2M+H)+;mz.error:1.2104;RT.error:NA;mz.match.score:0.9927014;RT.match.score:NA;Total.score:0.9927014;CE:NA;SS:0;Database:MassBank_0.0.2	METHYL	-						-	-	-	-	-	-	-	1.11111
F61836	833.573	251.94	Compound.name:Phosphatidylcholine 17:1-18:2;CAS.ID:NA;HMDB.ID:NA;KEGG.ID:NA;Lab.ID:MassBank_1041;Adduct:(M+CH3CN+Na)+;mz.error:5.350458;RT.error:NA;mz.match.score:0.8666353;RT.match.score:NA;Total.score:0.8666353;CE:NA;SS:0;Database:MassBank_0.0.2{}Compound.name:Phosphatidylethanolamine 18:0-20:3;CAS.ID:NA;HMDB.ID:NA;KEGG.ID:NA;Lab.ID:MassBank_1129;Adduct:(M+CH3CN+Na)+;mz.error:5.350458;RT.error:NA;mz.match.score:0.8666353;RT.match.score:NA;Total.score:0.8666353;CE:NA;SS:0;Database:MassBank_0.0.2{}Compound.name:Phosphatidylethanolamine 18:1-20:2;CAS.ID:NA;HMDB.ID:NA;KEGG.ID:NA;Lab.ID:MassBank_1137;Adduct:(M+CH3CN+Na)+;mz.error:5.350458;RT.error:NA;mz.match.score:0.8666353;RT.match.score:NA;Total.score:0.8666353;CE:NA;SS:0;Database:MassBank_0.0.2	Phosphatidylcholine	-						-	-	-	-	-	-	-	1.11111
F61887	942.825	589.45	Compound.name:Fipronil-sulfone;CAS.ID:120068-36-2;HMDB.ID:NA;KEGG.ID:NA;Lab.ID:MassBank_1661;Adduct:(2M+K)+;mz.error:6.151727;RT.error:NA;mz.match.score:0.8276054;RT.match.score:NA;Total.score:0.8276054;CE:NA;SS:0;Database:MassBank_0.0.2{}Compound.name:Fipronil sulfone;CAS.ID:120068-36-2;HMDB.ID:NA;KEGG.ID:NA;Lab.ID:MassBank_926;Adduct:(2M+K)+;mz.error:6.194153;RT.error:NA;mz.match.score:0.8254409;RT.match.score:NA;Total.score:0.8254409;CE:NA;SS:0;Database:MassBank_0.0.2	Fipronil-sulfone	-						-	-	-	-	-	-	-	1.11111
F61978	834.221	418.78	Compound.name:2-(4-BROMOPHENYL)-2-OXOETHYL 12-OXODODEC-9(Z)-ENOATE;CAS.ID:NA;HMDB.ID:NA;KEGG.ID:NA;Lab.ID:MassBank_7026;Adduct:(2M+NH4)+;mz.error:0.3116679;RT.error:NA;mz.match.score:0.9995144;RT.match.score:NA;Total.score:0.9995144;CE:NA;SS:0;Database:MassBank_0.0.2	2-(4-BROMOPHENYL)-2-OXOETHYL	-						-	-	-	-	-	-	-	1.11111
F6201	260.222	1401.49	Compound.name:METHACRYLIC ACID 1,10-DECANDIOL MONOESTER;CAS.ID:NA;HMDB.ID:NA;KEGG.ID:NA;Lab.ID:MassBank_12020;Adduct:(M+NH4)+;mz.error:0.775;RT.error:NA;mz.match.score:0.9970014;RT.match.score:NA;Total.score:0.9970014;CE:NA;SS:0;Database:MassBank_0.0.2{}Compound.name:N-METHYLDODECANAMIDE;CAS.ID:NA;HMDB.ID:NA;KEGG.ID:NA;Lab.ID:MassBank_6334;Adduct:(M+HCOO+2H)+;mz.error:0.850;RT.error:NA;mz.match.score:0.9963940;RT.match.score:NA;Total.score:0.9963940;CE:NA;SS:0;Database:MassBank_0.0.2{}Compound.name:BIS(BUTOXYETHYL)ETHER;CAS.ID:NA;HMDB.ID:NA;KEGG.ID:NA;Lab.ID:MassBank_5524;Adduct:(M+CH3CN+H)+;mz.error:1.025;RT.error:NA;mz.match.score:0.9947606;RT.match.score:NA;Total.score:0.9947606;CE:NA;SS:0;Database:MassBank_0.0.2	METHACRYLIC	-						-	-	-	-	-	-	-	1.11111
F62019	943.816	485.62	Compound.name:DIHYDROCHOLESTEROL-TRIMETHYLSILYL-ETHER;CAS.ID:18880-51-8;HMDB.ID:NA;KEGG.ID:NA;Lab.ID:MassBank_4875;Adduct:(2M+Na)+;mz.error:7.437887;RT.error:NA;mz.match.score:0.7583496;RT.match.score:NA;Total.score:0.7583496;CE:NA;SS:0;Database:MassBank_0.0.2	DIHYDROCHOLESTEROL-TRIMETHYLSILYL-ETHER	-						-	-	-	-	-	-	-	1.11111
F62035	834.585	272.96	Compound.name:Phosphatidylserine 18:0-18:1;CAS.ID:NA;HMDB.ID:NA;KEGG.ID:NA;Lab.ID:MassBank_1381;Adduct:(M+HCOO+2H)+;mz.error:0.383424;RT.error:NA;mz.match.score:0.9992652;RT.match.score:NA;Total.score:0.9992652;CE:NA;SS:0;Database:MassBank_0.0.2{}Compound.name:3,4-DIHYDRO-2-(4-BENZYL-1-PIPERADYL)-ETHYL-6-HYDROXY-2,5,7,8-TETRAMETHYL-2H-1-BENZOPYRAN;CAS.ID:NA;HMDB.ID:NA;KEGG.ID:NA;Lab.ID:MassBank_11973;Adduct:(2M+NH4)+;mz.error:4.864692;RT.error:NA;mz.match.score:0.8884063;RT.match.score:NA;Total.score:0.8884063;CE:NA;SS:0;Database:MassBank_0.0.2{}Compound.name:Phosphatidylcholine alkyl 18:0-20:4;CAS.ID:NA;HMDB.ID:NA;KEGG.ID:NA;Lab.ID:MassBank_1079;Adduct:(M+K)+;mz.error:9.357942;RT.error:NA;mz.match.score:0.6454191;RT.match.score:NA;Total.score:0.6454191;CE:NA;SS:0;Database:MassBank_0.0.2	Phosphatidylserine	-						-	-	-	-	-	-	-	1.11111
F6208	260.237	81.4	Compound.name:DECYLBENZENE;CAS.ID:104-72-3;HMDB.ID:NA;KEGG.ID:NA;Lab.ID:MassBank_14082;Adduct:(M+CH3CN+H)+;mz.error:0.375;RT.error:NA;mz.match.score:0.9992971;RT.match.score:NA;Total.score:0.9992971;CE:NA;SS:0;Database:MassBank_0.0.2{}Compound.name:2-PHENYLDECANE;CAS.ID:4537-13-7;HMDB.ID:NA;KEGG.ID:NA;Lab.ID:MassBank_14083;Adduct:(M+CH3CN+H)+;mz.error:0.375;RT.error:NA;mz.match.score:0.9992971;RT.match.score:NA;Total.score:0.9992971;CE:NA;SS:0;Database:MassBank_0.0.2{}Compound.name:3-PHENYLDECANE;CAS.ID:4621-36-7;HMDB.ID:NA;KEGG.ID:NA;Lab.ID:MassBank_14084;Adduct:(M+CH3CN+H)+;mz.error:0.375;RT.error:NA;mz.match.score:0.9992971;RT.match.score:NA;Total.score:0.9992971;CE:NA;SS:0;Database:MassBank_0.0.2	DECYLBENZENE	-						-	-	-	-	-	-	-	1.10011
F62081	758.562	280.84	Compound.name:Phosphatidylcholine 16:0-18:2;CAS.ID:NA;HMDB.ID:NA;KEGG.ID:NA;Lab.ID:MassBank_1022;Adduct:(M+H)+;mz.error:9.570738;RT.error:NA;mz.match.score:0.6325506;RT.match.score:NA;Total.score:0.6325506;CE:NA;SS:0;Database:MassBank_0.0.2{}Compound.name:Phosphatidylcholine 16:1-18:1;CAS.ID:NA;HMDB.ID:NA;KEGG.ID:NA;Lab.ID:MassBank_1030;Adduct:(M+H)+;mz.error:9.570738;RT.error:NA;mz.match.score:0.6325506;RT.match.score:NA;Total.score:0.6325506;CE:NA;SS:0;Database:MassBank_0.0.2{}Compound.name:Phosphatidylethanolamine 19:0-18:2;CAS.ID:NA;HMDB.ID:NA;KEGG.ID:NA;Lab.ID:MassBank_1148;Adduct:(M+H)+;mz.error:9.570738;RT.error:NA;mz.match.score:0.6325506;RT.match.score:NA;Total.score:0.6325506;CE:NA;SS:0;Database:MassBank_0.0.2	Phosphatidylcholine	-						-	-	-	-	-	-	-	1.10111
F62108	758.6	137.05	Compound.name:Phosphatidylethanolamine alkyl 20:0-18:2;CAS.ID:NA;HMDB.ID:NA;KEGG.ID:NA;Lab.ID:MassBank_1183;Adduct:(M+H)+;mz.error:8.357506;RT.error:NA;mz.match.score:0.7052242;RT.match.score:NA;Total.score:0.7052242;CE:NA;SS:0;Database:MassBank_0.0.2{}Compound.name:Phosphatidylethanolamine alkyl 18:1-20:1;CAS.ID:NA;HMDB.ID:NA;KEGG.ID:NA;Lab.ID:MassBank_1347;Adduct:(M+H)+;mz.error:8.357506;RT.error:NA;mz.match.score:0.7052242;RT.match.score:NA;Total.score:0.7052242;CE:NA;SS:0;Database:MassBank_0.0.2	Phosphatidylethanolamine	-						-	-	-	-	-	-	-	1.1011
F62178	702.516	163.58	Compound.name:(4AS,5S,8AS)-(-)-5ALPHA-(3-HYDROXYPROPYL)-8A-METHOXYMETHOXYMETHYL-5BETA-METHYL-3,4,4A,5,6,7,8,8A-OCTAHYDRONAPHTHALEN-1(2H)-ONE1-ETHYLENE ACETAL;CAS.ID:NA;HMDB.ID:NA;KEGG.ID:NA;Lab.ID:MassBank_10002;Adduct:(2M+NH4)+;mz.error:1.651207;RT.error:NA;mz.match.score:0.9864601;RT.match.score:NA;Total.score:0.9864601;CE:NA;SS:0;Database:MassBank_0.0.2{}Compound.name:Phosphatidylethanolamine alkenyl 17:0-20:4;CAS.ID:NA;HMDB.ID:NA;KEGG.ID:NA;Lab.ID:MassBank_1321;Adduct:(M+H-2H2O)+;mz.error:8.170629;RT.error:NA;mz.match.score:0.7162000;RT.match.score:NA;Total.score:0.7162000;CE:NA;SS:0;Database:MassBank_0.0.2	(4AS,5S,8AS)-(-)-5ALPHA-(3-HYDROXYPROPYL)-8A-METHOXYMETHOXYMETHYL-5BETA-METHYL-3,4,4A,5,6,7,8,8A-OCTAHYDRONAPHTHALEN-1(2H)-ONE1-ETHYLENE	-						-	-	-	-	-	-	-	1.10111
F62188	702.537	94.76	Compound.name:Phosphatidylcholine 15:0-16:0;CAS.ID:NA;HMDB.ID:NA;KEGG.ID:NA;Lab.ID:MassBank_1014;Adduct:(M+H-H2O)+;mz.error:8.825158;RT.error:NA;mz.match.score:0.6774517;RT.match.score:NA;Total.score:0.6774517;CE:NA;SS:0;Database:MassBank_0.0.2{}Compound.name:Phosphatidylethanolamine 18:0-16:0;CAS.ID:45321-50-4;HMDB.ID:NA;KEGG.ID:NA;Lab.ID:MassBank_1123;Adduct:(M+H-H2O)+;mz.error:8.825158;RT.error:NA;mz.match.score:0.6774517;RT.match.score:NA;Total.score:0.6774517;CE:NA;SS:0;Database:MassBank_0.0.2{}Compound.name:Phosphatidylcholine 16:0-15:0;CAS.ID:NA;HMDB.ID:NA;KEGG.ID:NA;Lab.ID:MassBank_1277;Adduct:(M+H-H2O)+;mz.error:8.825158;RT.error:NA;mz.match.score:0.6774517;RT.match.score:NA;Total.score:0.6774517;CE:NA;SS:0;Database:MassBank_0.0.2	Phosphatidylcholine	-						-	-	-	-	-	-	-	1.1011
F62214	702.589	394.93	Compound.name:DODECANEDIOIC ACID DIBUTYL ESTER;CAS.ID:NA;HMDB.ID:NA;KEGG.ID:NA;Lab.ID:MassBank_3947;Adduct:(2M+NH4)+;mz.error:1.537172;RT.error:NA;mz.match.score:0.988255;RT.match.score:NA;Total.score:0.988255;CE:NA;SS:0;Database:MassBank_0.0.2{}Compound.name:OCTANEDIOIC ACID DIHEXYL ESTER;CAS.ID:NA;HMDB.ID:NA;KEGG.ID:NA;Lab.ID:MassBank_3951;Adduct:(2M+NH4)+;mz.error:1.537172;RT.error:NA;mz.match.score:0.988255;RT.match.score:NA;Total.score:0.988255;CE:NA;SS:0;Database:MassBank_0.0.2{}Compound.name:OCTANE-3,6-DIMETHYL-1,8-BIS-(2-OXYTETRAHYDRO-2H-PYRANYL);CAS.ID:NA;HMDB.ID:NA;KEGG.ID:NA;Lab.ID:MassBank_11937;Adduct:(2M+NH4)+;mz.error:1.537172;RT.error:NA;mz.match.score:0.988255;RT.match.score:NA;Total.score:0.988255;CE:NA;SS:0;Database:MassBank_0.0.2	DODECANEDIOIC	Dodecanedioic acid	C12H22O4	230.152	Fatty Acyls	Fatty acids	Dicarboxylic acids	12736	4676	HMDB0000623	LMFA01170009	C02678	TVIDDXQYHWJXFK-UHFFFAOYSA-N	RM0153694	1.01
F62225	835.644	413.4	Compound.name:DODECANEDIOIC ACID DIHEXYL ESTER;CAS.ID:NA;HMDB.ID:NA;KEGG.ID:NA;Lab.ID:MassBank_3954;Adduct:(2M+K)+;mz.error:2.369429;RT.error:NA;mz.match.score:0.9723194;RT.match.score:NA;Total.score:0.9723194;CE:NA;SS:0;Database:MassBank_0.0.2{}Compound.name:OCTYL DECYL ADIPATE;CAS.ID:NA;HMDB.ID:NA;KEGG.ID:NA;Lab.ID:MassBank_5557;Adduct:(2M+K)+;mz.error:2.369429;RT.error:NA;mz.match.score:0.9723194;RT.match.score:NA;Total.score:0.9723194;CE:NA;SS:0;Database:MassBank_0.0.2	DODECANEDIOIC	Dodecanedioic acid	C12H22O4	230.152	Fatty Acyls	Fatty acids	Dicarboxylic acids	12736	4676	HMDB0000623	LMFA01170009	C02678	TVIDDXQYHWJXFK-UHFFFAOYSA-N	RM0153694	1.01
F62240	945.76	355.33	Compound.name:2-(TRIMETHYLSILYL)OXY-EICOSANOIC ACID TRIMETHYLSILYL ESTER;CAS.ID:NA;HMDB.ID:NA;KEGG.ID:NA;Lab.ID:MassBank_2881;Adduct:(2M+H)+;mz.error:1.480292;RT.error:NA;mz.match.score:0.9891035;RT.match.score:NA;Total.score:0.9891035;CE:NA;SS:0;Database:MassBank_0.0.2	2-(TRIMETHYLSILYL)OXY-EICOSANOIC	-						-	-	-	-	-	-	-	1.10111
F62272	945.832	509.86	Compound.name:(24R)-24-METHYL-5-CHOLESTEN-3BETA-YL TRIMETHYLSILYL ETHER;CAS.ID:NA;HMDB.ID:NA;KEGG.ID:NA;Lab.ID:MassBank_4091;Adduct:(2M+H)+;mz.error:4.884588;RT.error:NA;mz.match.score:0.887545;RT.match.score:NA;Total.score:0.887545;CE:NA;SS:0;Database:MassBank_0.0.2	(24R)-24-METHYL-5-CHOLESTEN-3BETA-YL	-						-	-	-	-	-	-	-	1.11111
F6236	335.22	68.5	Compound.name:13-HPODE;CAS.ID:33964-75-9;HMDB.ID:NA;KEGG.ID:C04717;Lab.ID:MassBank_936;Adduct:(M+Na)+;mz.error:0.6;RT.error:NA;mz.match.score:0.9982016;RT.match.score:NA;Total.score:0.9982016;CE:NA;SS:0;Database:MassBank_0.0.2{}Compound.name:9-HPODE;CAS.ID:29774-12-7;HMDB.ID:NA;KEGG.ID:NA;Lab.ID:MassBank_957;Adduct:(M+Na)+;mz.error:0.6;RT.error:NA;mz.match.score:0.9982016;RT.match.score:NA;Total.score:0.9982016;CE:NA;SS:0;Database:MassBank_0.0.2{}Compound.name:HEXANEDIOL DODECANEDIOATE;CAS.ID:NA;HMDB.ID:NA;KEGG.ID:NA;Lab.ID:MassBank_10235;Adduct:(M+Na)+;mz.error:0.6;RT.error:NA;mz.match.score:0.9982016;RT.match.score:NA;Total.score:0.9982016;CE:NA;SS:0;Database:MassBank_0.0.2	13-HPODE	13-HpODE	C18H32O4	312.23	Fatty Acyls	Octadecanoids	HpODE	6437847	91272			C04717	JDSRHVWSAMTSSN-BSZOFBHHSA-N	RM0139402	1.01
F62444	703.214	275.56	Compound.name:(2Z)-2-(2,4-HEXADIYNYLIDENE)-3,4-DIACETOXY-1,6-DIOXASPIRO(4,5)DECANE;CAS.ID:NA;HMDB.ID:NA;KEGG.ID:NA;Lab.ID:MassBank_12582;Adduct:(2M+K)+;mz.error:1.535805;RT.error:NA;mz.match.score:0.9882758;RT.match.score:NA;Total.score:0.9882758;CE:NA;SS:0;Database:MassBank_0.0.2{}Compound.name:1-(TRIMETHYLSILYL)OXY-2-NAPHTHOIC ACID TRIMETHYLSILYL ESTER;CAS.ID:NA;HMDB.ID:NA;KEGG.ID:NA;Lab.ID:MassBank_2874;Adduct:(2M+K)+;mz.error:2.701880;RT.error:NA;mz.match.score:0.9641573;RT.match.score:NA;Total.score:0.9641573;CE:NA;SS:0;Database:MassBank_0.0.2{}Compound.name:2-(TRIMETHYLSILYL)OXY-1-NAPHTHOIC ACID TRIMETHYLSILYL ESTER;CAS.ID:NA;HMDB.ID:NA;KEGG.ID:NA;Lab.ID:MassBank_2875;Adduct:(2M+K)+;mz.error:2.701880;RT.error:NA;mz.match.score:0.9641573;RT.match.score:NA;Total.score:0.9641573;CE:NA;SS:0;Database:MassBank_0.0.2	(2Z)-2-(2,4-HEXADIYNYLIDENE)-3,4-DIACETOXY-1,6-DIOXASPIRO(4,5)DECANE	-						-	-	-	-	-	-	-	1.11111
F62453	703.387	94.76	Compound.name:Mactraxanthin;CAS.ID:86105-69-3;HMDB.ID:NA;KEGG.ID:;Lab.ID:MassBank_15761;Adduct:(M-2H+3Na)+;mz.error:7.662923;RT.error:NA;mz.match.score:0.7455732;RT.match.score:NA;Total.score:0.7455732;CE:NA;SS:0;Database:MassBank_0.0.2{}Compound.name:Moxidectin;CAS.ID:113507-06-5;HMDB.ID:NA;KEGG.ID:NA;Lab.ID:MassBank_113;Adduct:(M+CH3CN+Na)+;mz.error:8.530156;RT.error:NA;mz.match.score:0.6950178;RT.match.score:NA;Total.score:0.6950178;CE:NA;SS:0;Database:MassBank_0.0.2{}Compound.name:Moxidectin;CAS.ID:113507-06-5;HMDB.ID:NA;KEGG.ID:NA;Lab.ID:MassBank_112;Adduct:(M+CH3CN+Na)+;mz.error:8.555320;RT.error:NA;mz.match.score:0.6935253;RT.match.score:NA;Total.score:0.6935253;CE:NA;SS:0;Database:MassBank_0.0.2	Mactraxanthin	-						-	-	-	-	-	-	-	1.11111
F62513	703.511	268	Compound.name:DI(2-ETHYLHEXYL) MALEATE;CAS.ID:NA;HMDB.ID:NA;KEGG.ID:NA;Lab.ID:MassBank_5562;Adduct:(2M+Na)+;mz.error:1.307726;RT.error:NA;mz.match.score:0.9914857;RT.match.score:NA;Total.score:0.9914857;CE:NA;SS:0;Database:MassBank_0.0.2{}Compound.name:2,6,11,15-TETRAMETHYL-2,14-HEXADECADIENE-6,9,11-TRIOL-8-ONE;CAS.ID:NA;HMDB.ID:NA;KEGG.ID:NA;Lab.ID:MassBank_11934;Adduct:(2M+Na)+;mz.error:1.307726;RT.error:NA;mz.match.score:0.9914857;RT.match.score:NA;Total.score:0.9914857;CE:NA;SS:0;Database:MassBank_0.0.2{}Compound.name:3,7,11,15-TETRAMETHYL-2,6,10,14-HEXADECATETRAENIC ACID ETHYL ESTER;CAS.ID:NA;HMDB.ID:NA;KEGG.ID:NA;Lab.ID:MassBank_11929;Adduct:(2M+K)+;mz.error:6.879778;RT.error:NA;mz.match.score:0.7892622;RT.match.score:NA;Total.score:0.7892622;CE:NA;SS:0;Database:MassBank_0.0.2	DI(2-ETHYLHEXYL)	-						-	-	-	-	-	-	-	1.11101
F62524	837.236	525.89	Compound.name:Difloxacin;CAS.ID:98106-17-3;HMDB.ID:NA;KEGG.ID:NA;Lab.ID:MassBank_24;Adduct:(2M+K)+;mz.error:6.688672;RT.error:NA;mz.match.score:0.7995616;RT.match.score:NA;Total.score:0.7995616;CE:NA;SS:0;Database:MassBank_0.0.2{}Compound.name:Difloxacin;CAS.ID:98106-17-3;HMDB.ID:NA;KEGG.ID:NA;Lab.ID:MassBank_25;Adduct:(2M+K)+;mz.error:6.803096;RT.error:NA;mz.match.score:0.7934136;RT.match.score:NA;Total.score:0.7934136;CE:NA;SS:0;Database:MassBank_0.0.2{}Compound.name:Difloxacin;CAS.ID:98106-17-3;HMDB.ID:NA;KEGG.ID:NA;Lab.ID:MassBank_2193;Adduct:(2M+K)+;mz.error:6.808113;RT.error:NA;mz.match.score:0.7931428;RT.match.score:NA;Total.score:0.7931428;CE:NA;SS:0;Database:MassBank_0.0.2	Difloxacin	-						-	-	-	-	-	-	-	1.11111
F62592	760.463	1551.59	Compound.name:Phosphatidylethanolamine alkenyl 16:0-20:5;CAS.ID:NA;HMDB.ID:NA;KEGG.ID:NA;Lab.ID:MassBank_1163;Adduct:(M+K)+;mz.error:6.233044;RT.error:NA;mz.match.score:0.8234486;RT.match.score:NA;Total.score:0.8234486;CE:NA;SS:0;Database:MassBank_0.0.2	Phosphatidylethanolamine	-						-	-	-	-	-	-	-	1.11011
F62682	949.79	392.37	Compound.name:3BETA-TRIMETHYLSILOXY-5ALPHA,6ALPHA-EPOXYCHOLESTANE;CAS.ID:NA;HMDB.ID:NA;KEGG.ID:NA;Lab.ID:MassBank_4072;Adduct:(2M+H)+;mz.error:4.506258;RT.error:NA;mz.match.score:0.9034524;RT.match.score:NA;Total.score:0.9034524;CE:NA;SS:0;Database:MassBank_0.0.2	3BETA-TRIMETHYLSILOXY-5ALPHA,6ALPHA-EPOXYCHOLESTANE	-						-	-	-	-	-	-	-	1.11111
F62738	760.648	453.3	Compound.name:Triacylglycerol 12:0-12:0-18:2;CAS.ID:NA;HMDB.ID:NA;KEGG.ID:NA;Lab.ID:MassBank_1007;Adduct:(M+CH3CN+H)+;mz.error:3.759953;RT.error:NA;mz.match.score:0.9317542;RT.match.score:NA;Total.score:0.9317542;CE:NA;SS:0;Database:MassBank_0.0.2	Triacylglycerol	-						-	-	-	-	-	-	-	1.11111
F62742	760.669	1519.49	Compound.name:3,7,11,15-TETRAMETHYL-1-(2-OXOPYPERIDINO)-HEXADECA-2,6,10,14-TETRAENE;CAS.ID:NA;HMDB.ID:NA;KEGG.ID:NA;Lab.ID:MassBank_11959;Adduct:(2M+NH4)+;mz.error:3.312873;RT.error:NA;mz.match.score:0.9466029;RT.match.score:NA;Total.score:0.9466029;CE:NA;SS:0;Database:MassBank_0.0.2	3,7,11,15-TETRAMETHYL-1-(2-OXOPYPERIDINO)-HEXADECA-2,6,10,14-TETRAENE	-						-	-	-	-	-	-	-	1.11111
F62920	761.59	336.92	Compound.name:TERT-BUTYLFLUOROMETHOXY(2,4,6-TRI-TERT-BUTYLPHENYL)SILANE;CAS.ID:NA;HMDB.ID:NA;KEGG.ID:NA;Lab.ID:MassBank_3578;Adduct:(2M+H)+;mz.error:0.8666079;RT.error:NA;mz.match.score:0.996252;RT.match.score:NA;Total.score:0.996252;CE:NA;SS:0;Database:MassBank_0.0.2	TERT-BUTYLFLUOROMETHOXY(2,4,6-TRI-TERT-BUTYLPHENYL)SILANE	-						-	-	-	-	-	-	-	1.11111
F6294	335.259	336.92	Compound.name:(16R)-ENT-KAURAN-15-ONE;CAS.ID:NA;HMDB.ID:NA;KEGG.ID:NA;Lab.ID:MassBank_8349;Adduct:(M+HCOO+2H)+;mz.error:0.95;RT.error:NA;mz.match.score:0.9954977;RT.match.score:NA;Total.score:0.9954977;CE:NA;SS:0;Database:MassBank_0.0.2{}Compound.name:(3E,7E,11E)-2-HYDROXYCEMBRA-3,7,11,15-TETRAENE;CAS.ID:NA;HMDB.ID:NA;KEGG.ID:NA;Lab.ID:MassBank_12503;Adduct:(M+HCOO+2H)+;mz.error:0.95;RT.error:NA;mz.match.score:0.9954977;RT.match.score:NA;Total.score:0.9954977;CE:NA;SS:0;Database:MassBank_0.0.2{}Compound.name:13-HYDROXYNEOCEMBRENE;CAS.ID:NA;HMDB.ID:NA;KEGG.ID:NA;Lab.ID:MassBank_12511;Adduct:(M+HCOO+2H)+;mz.error:0.95;RT.error:NA;mz.match.score:0.9954977;RT.match.score:NA;Total.score:0.9954977;CE:NA;SS:0;Database:MassBank_0.0.2	(16R)-ENT-KAURAN-15-ONE	-						-	-	-	-	-	-	-	1.11001
F62941	761.696	1425.62	Compound.name:Triacylglycerol 14:0-16:0-16:0;CAS.ID:NA;HMDB.ID:NA;KEGG.ID:NA;Lab.ID:MassBank_1003;Adduct:(M+H-H2O)+;mz.error:7.141954;RT.error:NA;mz.match.score:0.7748874;RT.match.score:NA;Total.score:0.7748874;CE:NA;SS:0;Database:MassBank_0.0.2	Triacylglycerol	-						-	-	-	-	-	-	-	1.11111
F6296	260.904	1575.64	Compound.name:1,2,3,4-TETRACHLOROBENZENE;CAS.ID:NA;HMDB.ID:NA;KEGG.ID:NA;Lab.ID:MassBank_5790;Adduct:(M+HCOO+2H)+;mz.error:0.65;RT.error:NA;mz.match.score:0.9978897;RT.match.score:NA;Total.score:0.9978897;CE:NA;SS:0;Database:MassBank_0.0.2{}Compound.name:1,2,3,5-TETRACHLOROBENZENE;CAS.ID:NA;HMDB.ID:NA;KEGG.ID:NA;Lab.ID:MassBank_5791;Adduct:(M+HCOO+2H)+;mz.error:0.65;RT.error:NA;mz.match.score:0.9978897;RT.match.score:NA;Total.score:0.9978897;CE:NA;SS:0;Database:MassBank_0.0.2{}Compound.name:1,2,4,5-TETRACHLOROBENZENE;CAS.ID:NA;HMDB.ID:NA;KEGG.ID:NA;Lab.ID:MassBank_5792;Adduct:(M+HCOO+2H)+;mz.error:0.65;RT.error:NA;mz.match.score:0.9978897;RT.match.score:NA;Total.score:0.9978897;CE:NA;SS:0;Database:MassBank_0.0.2	1,2,3,4-TETRACHLOROBENZENE	-						-	-	-	-	-	-	-	1.11111
F62970	951.727	366	Compound.name:Triolein;CAS.ID:NA;HMDB.ID:NA;KEGG.ID:NA;Lab.ID:MassBank_14646;Adduct:(M-2H+3Na)+;mz.error:9.866273;RT.error:NA;mz.match.score:0.6146412;RT.match.score:NA;Total.score:0.6146412;CE:NA;SS:0;Database:MassBank_0.0.2	Triolein	-						-	-	-	-	-	-	-	1.1111
F63065	705.492	211.73	Compound.name:(3-PYRIDYL)METHYL PENTADECANOATE;CAS.ID:NA;HMDB.ID:NA;KEGG.ID:NA;Lab.ID:MassBank_6670;Adduct:(2M+K)+;mz.error:7.314049;RT.error:NA;mz.match.score:0.7653083;RT.match.score:NA;Total.score:0.7653083;CE:NA;SS:0;Database:MassBank_0.0.2	(3-PYRIDYL)METHYL	-						-	-	-	-	-	-	-	1.11111
F63077	705.528	294.24	Compound.name:FLUOROISOPROPYL(2,4,6-TRI-TERT-BUTYLPHENYL)SILANOL;CAS.ID:NA;HMDB.ID:NA;KEGG.ID:NA;Lab.ID:MassBank_6868;Adduct:(2M+H)+;mz.error:1.360683;RT.error:NA;mz.match.score:0.9907854;RT.match.score:NA;Total.score:0.9907854;CE:NA;SS:0;Database:MassBank_0.0.2{}Compound.name:2-METHYL-5-(TETRAHYDR0PYRAN-2-YLOXYMETHYL)-2-TETRADECEN-5-OLIDE;CAS.ID:NA;HMDB.ID:NA;KEGG.ID:NA;Lab.ID:MassBank_6531;Adduct:(2M+H)+;mz.error:3.146580;RT.error:NA;mz.match.score:0.9517005;RT.match.score:NA;Total.score:0.9517005;CE:NA;SS:0;Database:MassBank_0.0.2	FLUOROISOPROPYL(2,4,6-TRI-TERT-BUTYLPHENYL)SILANOL	-						-	-	-	-	-	-	-	1.11111
F63229	762.602	355.33	Compound.name:Phosphatidylcholine 18:0-16:0;CAS.ID:10589-48-7;HMDB.ID:NA;KEGG.ID:NA;Lab.ID:MassBank_1043;Adduct:(M+H)+;mz.error:1.757142;RT.error:NA;mz.match.score:0.9846808;RT.match.score:NA;Total.score:0.9846808;CE:NA;SS:0;Database:MassBank_0.0.2{}Compound.name:Phosphatidylcholine 16:0-18:0;CAS.ID:10589-47-6;HMDB.ID:NA;KEGG.ID:NA;Lab.ID:MassBank_1278;Adduct:(M+H)+;mz.error:1.757142;RT.error:NA;mz.match.score:0.9846808;RT.match.score:NA;Total.score:0.9846808;CE:NA;SS:0;Database:MassBank_0.0.2{}Compound.name:1-TETRADECYL-2,3-DI-O-ACETHYL GLYCEROL;CAS.ID:NA;HMDB.ID:NA;KEGG.ID:NA;Lab.ID:MassBank_4857;Adduct:(2M+NH4)+;mz.error:9.100421;RT.error:NA;mz.match.score:0.6609426;RT.match.score:NA;Total.score:0.6609426;CE:NA;SS:0;Database:MassBank_0.0.2	Phosphatidylcholine	-						-	-	-	-	-	-	-	1.11111
F63231	706.173	168.93	Compound.name:Oxadiazone;CAS.ID:19666-30-9;HMDB.ID:NA;KEGG.ID:NA;Lab.ID:MassBank_698;Adduct:(2M+NH4)+;mz.error:0;RT.error:NA;mz.match.score:1;RT.match.score:NA;Total.score:1;CE:NA;SS:0;Database:MassBank_0.0.2{}Compound.name:Oxadiazon;CAS.ID:19666-30-9;HMDB.ID:NA;KEGG.ID:NA;Lab.ID:MassBank_2227;Adduct:(2M+NH4)+;mz.error:0;RT.error:NA;mz.match.score:1;RT.match.score:NA;Total.score:1;CE:NA;SS:0;Database:MassBank_0.0.2	Oxadiazone	-						-	-	-	-	-	-	-	1.11101
F6335	335.295	84.07	Compound.name:PENTADECYLBENZENE;CAS.ID:2131-18-2;HMDB.ID:NA;KEGG.ID:;Lab.ID:MassBank_14105;Adduct:(M+HCOO+2H)+;mz.error:1.000;RT.error:NA;mz.match.score:0.9950125;RT.match.score:NA;Total.score:0.9950125;CE:NA;SS:0;Database:MassBank_0.0.2{}Compound.name:HEXANEDIOIC ACID BIS(2-ETHYLHEXYL) ESTER;CAS.ID:NA;HMDB.ID:NA;KEGG.ID:NA;Lab.ID:MassBank_3927;Adduct:(M+H-2H2O)+;mz.error:1.225;RT.error:NA;mz.match.score:0.9925250;RT.match.score:NA;Total.score:0.9925250;CE:NA;SS:0;Database:MassBank_0.0.2{}Compound.name:DECANEDIOIC ACID DIHEXYL ESTER;CAS.ID:NA;HMDB.ID:NA;KEGG.ID:NA;Lab.ID:MassBank_3956;Adduct:(M+H-2H2O)+;mz.error:1.225;RT.error:NA;mz.match.score:0.9925250;RT.match.score:NA;Total.score:0.9925250;CE:NA;SS:0;Database:MassBank_0.0.2	PENTADECYLBENZENE	-						-	-	-	-	-	-	-	1.11111
F63425	706.599	379.17	Compound.name:Triacylglycerol 4:0-18:1-18:2;CAS.ID:NA;HMDB.ID:NA;KEGG.ID:NA;Lab.ID:MassBank_979;Adduct:(M+NH4)+;mz.error:1.853950;RT.error:NA;mz.match.score:0.9829612;RT.match.score:NA;Total.score:0.9829612;CE:NA;SS:0;Database:MassBank_0.0.2{}Compound.name:Triacylglycerol 4:0-16:0-18:1;CAS.ID:NA;HMDB.ID:NA;KEGG.ID:NA;Lab.ID:MassBank_994;Adduct:(M+CH3CN+H)+;mz.error:1.995473;RT.error:NA;mz.match.score:0.9802873;RT.match.score:NA;Total.score:0.9802873;CE:NA;SS:0;Database:MassBank_0.0.2	Triacylglycerol	-						-	-	-	-	-	-	-	1.11111
F63444	763.494	1543.6	Compound.name:2-(3-TRIMETHYLSILYLOXYBUTOXY)-N-(2-(DIETHYLAMINO)ETHYL)-3-PYRIDINECARBOXAMIDE;CAS.ID:NA;HMDB.ID:NA;KEGG.ID:NA;Lab.ID:MassBank_5632;Adduct:(2M+H)+;mz.error:4.112673;RT.error:NA;mz.match.score:0.9189070;RT.match.score:NA;Total.score:0.9189070;CE:NA;SS:0;Database:MassBank_0.0.2{}Compound.name:2-(3-TRIMETHYLSILYLOXYBUTOXY)-N-(2-(DIETHYLAMINO)ETHYL)-3-PYRIDINECARBOXAMIDE;CAS.ID:NA;HMDB.ID:NA;KEGG.ID:NA;Lab.ID:MassBank_5944;Adduct:(2M+H)+;mz.error:4.112673;RT.error:NA;mz.match.score:0.9189070;RT.match.score:NA;Total.score:0.9189070;CE:NA;SS:0;Database:MassBank_0.0.2{}Compound.name:ALPHA-(4-DIMETHYLAMINOPHENYL)-OMEGA-(9-PHENANTHRYL)HEXANE;CAS.ID:NA;HMDB.ID:NA;KEGG.ID:NA;Lab.ID:MassBank_4787;Adduct:(2M+H)+;mz.error:6.417866;RT.error:NA;mz.match.score:0.8138778;RT.match.score:NA;Total.score:0.8138778;CE:NA;SS:0;Database:MassBank_0.0.2	2-(3-TRIMETHYLSILYLOXYBUTOXY)-N-(2-(DIETHYLAMINO)ETHYL)-3-PYRIDINECARBOXAMIDE	-						-	-	-	-	-	-	-	1.11111
F63449	954.789	466.78	Compound.name:ERGOSTEROL-TRIMETHYLSILYL-ETHER;CAS.ID:2625-45-8;HMDB.ID:NA;KEGG.ID:NA;Lab.ID:MassBank_4877;Adduct:(2M+NH4)+;mz.error:2.702168;RT.error:NA;mz.match.score:0.9641498;RT.match.score:NA;Total.score:0.9641498;CE:NA;SS:0;Database:MassBank_0.0.2	ERGOSTEROL-TRIMETHYLSILYL-ETHER	-						-	-	-	-	-	-	-	1.11011
F63479	954.849	613.02	Compound.name:TRISTEARIN;CAS.ID:NA;HMDB.ID:NA;KEGG.ID:NA;Lab.ID:MassBank_7934;Adduct:(M+CH3CN+Na)+;mz.error:3.309423;RT.error:NA;mz.match.score:0.946711;RT.match.score:NA;Total.score:0.946711;CE:NA;SS:0;Database:MassBank_0.0.2{}Compound.name:Tristealin;CAS.ID:NA;HMDB.ID:NA;KEGG.ID:NA;Lab.ID:MassBank_14645;Adduct:(M+CH3CN+Na)+;mz.error:3.309423;RT.error:NA;mz.match.score:0.946711;RT.match.score:NA;Total.score:0.946711;CE:NA;SS:0;Database:MassBank_0.0.2	TRISTEARIN	-						-	-	-	-	-	-	-	1.11111
F63511	763.605	358.01	Compound.name:HEXANEDIOIC ACID BIS(2-ETHYLHEXYL) ESTER;CAS.ID:NA;HMDB.ID:NA;KEGG.ID:NA;Lab.ID:MassBank_3927;Adduct:(2M+Na)+;mz.error:0.68098;RT.error:NA;mz.match.score:0.997684;RT.match.score:NA;Total.score:0.997684;CE:NA;SS:0;Database:MassBank_0.0.2{}Compound.name:DECANEDIOIC ACID DIHEXYL ESTER;CAS.ID:NA;HMDB.ID:NA;KEGG.ID:NA;Lab.ID:MassBank_3956;Adduct:(2M+Na)+;mz.error:0.68098;RT.error:NA;mz.match.score:0.997684;RT.match.score:NA;Total.score:0.997684;CE:NA;SS:0;Database:MassBank_0.0.2{}Compound.name:DIOCTYL ADIPATE;CAS.ID:NA;HMDB.ID:NA;KEGG.ID:NA;Lab.ID:MassBank_5258;Adduct:(2M+Na)+;mz.error:0.68098;RT.error:NA;mz.match.score:0.997684;RT.match.score:NA;Total.score:0.997684;CE:NA;SS:0;Database:MassBank_0.0.2	HEXANEDIOIC	2-Oxoadipic acid	C6H8O5	160.037	Fatty Acyls	Fatty acids	Dicarboxylic acids	71	15753	HMDB0000225	LMFA01170121	C00322	FGSBNBBHOZHUBO-UHFFFAOYSA-N	RM0153708	1.01
F63539	955.758	418.78	Compound.name:5-CHOLESTEN-3BETA-YL TRIMETHYLSILYL ETHER;CAS.ID:NA;HMDB.ID:NA;KEGG.ID:NA;Lab.ID:MassBank_4090;Adduct:(2M+K)+;mz.error:6.717179;RT.error:NA;mz.match.score:0.7980353;RT.match.score:NA;Total.score:0.7980353;CE:NA;SS:0;Database:MassBank_0.0.2{}Compound.name:TRIMETHYLSILYL CHOLESTEROL;CAS.ID:NA;HMDB.ID:NA;KEGG.ID:NA;Lab.ID:MassBank_4917;Adduct:(2M+K)+;mz.error:6.717179;RT.error:NA;mz.match.score:0.7980353;RT.match.score:NA;Total.score:0.7980353;CE:NA;SS:0;Database:MassBank_0.0.2{}Compound.name:3-TRIMETHYLSILYLOXYCHOLEST-5-ENE;CAS.ID:NA;HMDB.ID:NA;KEGG.ID:NA;Lab.ID:MassBank_5645;Adduct:(2M+K)+;mz.error:6.717179;RT.error:NA;mz.match.score:0.7980353;RT.match.score:NA;Total.score:0.7980353;CE:NA;SS:0;Database:MassBank_0.0.2	5-CHOLESTEN-3BETA-YL	-						-	-	-	-	-	-	-	1.11111
F63549	955.792	464.09	Compound.name:BETA-SITOSTANYL ACETATE;CAS.ID:NA;HMDB.ID:NA;KEGG.ID:NA;Lab.ID:MassBank_12941;Adduct:(2M+K)+;mz.error:4.122236;RT.error:NA;mz.match.score:0.9185452;RT.match.score:NA;Total.score:0.9185452;CE:NA;SS:0;Database:MassBank_0.0.2	BETA-SITOSTANYL	-						-	-	-	-	-	-	-	1.11111
F636	360.151	51.04	Compound.name:PYRATHIAZINE;CAS.ID:NA;HMDB.ID:NA;KEGG.ID:NA;Lab.ID:MassBank_5249;Adduct:(M+CH3CN+Na)+;mz.error:0.05;RT.error:NA;mz.match.score:0.9999875;RT.match.score:NA;Total.score:0.9999875;CE:NA;SS:0;Database:MassBank_0.0.2{}Compound.name:METHDILAZINE;CAS.ID:NA;HMDB.ID:NA;KEGG.ID:NA;Lab.ID:MassBank_5982;Adduct:(M+CH3CN+Na)+;mz.error:0.05;RT.error:NA;mz.match.score:0.9999875;RT.match.score:NA;Total.score:0.9999875;CE:NA;SS:0;Database:MassBank_0.0.2{}Compound.name:N-ACETYL-ALANYL-LEUCYL-GLYCINE METHYLESTER;CAS.ID:NA;HMDB.ID:NA;KEGG.ID:NA;Lab.ID:MassBank_2387;Adduct:(M-H+2Na)+;mz.error:0.55;RT.error:NA;mz.match.score:0.9984886;RT.match.score:NA;Total.score:0.9984886;CE:NA;SS:0;Database:MassBank_0.0.2	PYRATHIAZINE	-						-	-	-	-	-	-	-	1.11111
F63656	707.356	1516.81	Compound.name:2,3,3,4,4,6,6,7,7,8-DECAMETHYL-5-OXA-3,4,6,7-TETRASILANONANE;CAS.ID:NA;HMDB.ID:NA;KEGG.ID:NA;Lab.ID:MassBank_4422;Adduct:(2M+K)+;mz.error:9.669809;RT.error:NA;mz.match.score:0.6265504;RT.match.score:NA;Total.score:0.6265504;CE:NA;SS:0;Database:MassBank_0.0.2	2,3,3,4,4,6,6,7,7,8-DECAMETHYL-5-OXA-3,4,6,7-TETRASILANONANE	-						-	-	-	-	-	-	-	1.11111
F63690	764.465	1393.45	Compound.name:Phosphatidylethanolamine 15:0-20:4;CAS.ID:NA;HMDB.ID:NA;KEGG.ID:NA;Lab.ID:MassBank_1101;Adduct:(M+K)+;mz.error:2.681615;RT.error:NA;mz.match.score:0.9646834;RT.match.score:NA;Total.score:0.9646834;CE:NA;SS:0;Database:MassBank_0.0.2	Phosphatidylethanolamine	-						-	-	-	-	-	-	-	1.11111
F63747	764.497	1543.6	Compound.name:Phosphatidylethanolamine alkenyl 16:0-20:3;CAS.ID:NA;HMDB.ID:NA;KEGG.ID:NA;Lab.ID:MassBank_1161;Adduct:(M+K)+;mz.error:2.668421;RT.error:NA;mz.match.score:0.965024;RT.match.score:NA;Total.score:0.965024;CE:NA;SS:0;Database:MassBank_0.0.2{}Compound.name:Phosphatidylethanolamine alkyl 16:0-20:4;CAS.ID:NA;HMDB.ID:NA;KEGG.ID:NA;Lab.ID:MassBank_1181;Adduct:(M+K)+;mz.error:2.668421;RT.error:NA;mz.match.score:0.965024;RT.match.score:NA;Total.score:0.965024;CE:NA;SS:0;Database:MassBank_0.0.2	Phosphatidylethanolamine	-						-	-	-	-	-	-	-	1.1111
F6376	370.26	56.08	Compound.name:LXA4;CAS.ID:NA;HMDB.ID:NA;KEGG.ID:NA;Lab.ID:MassBank_16201;Adduct:(M+NH4)+;mz.error:1.55;RT.error:NA;mz.match.score:0.9880594;RT.match.score:NA;Total.score:0.9880594;CE:NA;SS:0;Database:MassBank_0.0.2{}Compound.name:PGD2;CAS.ID:NA;HMDB.ID:NA;KEGG.ID:NA;Lab.ID:MassBank_16203;Adduct:(M+NH4)+;mz.error:1.55;RT.error:NA;mz.match.score:0.9880594;RT.match.score:NA;Total.score:0.9880594;CE:NA;SS:0;Database:MassBank_0.0.2{}Compound.name:LXA4-[19,19,20,20,20-d5];CAS.ID:NA;HMDB.ID:NA;KEGG.ID:NA;Lab.ID:MassBank_16210;Adduct:(M+NH4)+;mz.error:1.55;RT.error:NA;mz.match.score:0.9880594;RT.match.score:NA;Total.score:0.9880594;CE:NA;SS:0;Database:MassBank_0.0.2	LXA4	Lipoxin A4	C20H32O5	352.225	Fatty Acyls	Eicosanoids	Lipoxins	5280914	6498	HMDB0004385	LMFA03040001	C06314	IXAQOQZEOGMIQS-SSQFXEBMSA-N	RM0159100	1.01
F63760	707.5	387.22	Compound.name:Deoxymyxol 2'-(2,4-di-O-methyl-fucoside);CAS.ID:NA;HMDB.ID:NA;KEGG.ID:NA;Lab.ID:MassBank_15771;Adduct:(M+H-2H2O)+;mz.error:4.438161;RT.error:NA;mz.match.score:0.906208;RT.match.score:NA;Total.score:0.906208;CE:NA;SS:0;Database:MassBank_0.0.2	Deoxymyxol	-						-	-	-	-	-	-	-	1.11111
F63763	707.507	184.97	Compound.name:Deoxymyxol 2'-(2,4-di-O-methyl-fucoside);CAS.ID:NA;HMDB.ID:NA;KEGG.ID:NA;Lab.ID:MassBank_15771;Adduct:(M+H-2H2O)+;mz.error:4.890412;RT.error:NA;mz.match.score:0.8872924;RT.match.score:NA;Total.score:0.8872924;CE:NA;SS:0;Database:MassBank_0.0.2	Deoxymyxol	-						-	-	-	-	-	-	-	1.1111
F63799	764.575	389.62	Compound.name:Phosphatidylcholine alkenyl 16:0-16:0;CAS.ID:115724-39-5;HMDB.ID:NA;KEGG.ID:NA;Lab.ID:MassBank_1069;Adduct:(M+HCOO+2H)+;mz.error:6.591897;RT.error:NA;mz.match.score:0.8047162;RT.match.score:NA;Total.score:0.8047162;CE:NA;SS:0;Database:MassBank_0.0.2{}Compound.name:Sphingomyelin d18:2-C16:0;CAS.ID:NA;HMDB.ID:NA;KEGG.ID:NA;Lab.ID:MassBank_1272;Adduct:(M+CH3CN+Na)+;mz.error:9.521630;RT.error:NA;mz.match.score:0.6355229;RT.match.score:NA;Total.score:0.6355229;CE:NA;SS:0;Database:MassBank_0.0.2	Phosphatidylcholine	-						-	-	-	-	-	-	-	1.11111
F63863	764.678	421.48	Compound.name:Triacylglycerol 10:0-16:0-18:2;CAS.ID:NA;HMDB.ID:NA;KEGG.ID:NA;Lab.ID:MassBank_985;Adduct:(M+NH4)+;mz.error:1.778527;RT.error:NA;mz.match.score:0.9843086;RT.match.score:NA;Total.score:0.9843086;CE:NA;SS:0;Database:MassBank_0.0.2{}Compound.name:GLYCEROL TRIMYRISTIRATE;CAS.ID:NA;HMDB.ID:NA;KEGG.ID:NA;Lab.ID:MassBank_7725;Adduct:(M+CH3CN+H)+;mz.error:1.909301;RT.error:NA;mz.match.score:0.9819380;RT.match.score:NA;Total.score:0.9819380;CE:NA;SS:0;Database:MassBank_0.0.2	Triacylglycerol	-						-	-	-	-	-	-	-	1.11011
F63910	844.673	176.95	Compound.name:Phosphatidylcholine 18:1-22:0;CAS.ID:NA;HMDB.ID:NA;KEGG.ID:NA;Lab.ID:MassBank_1284;Adduct:(M+H)+;mz.error:7.470349;RT.error:NA;mz.match.score:0.7565168;RT.match.score:NA;Total.score:0.7565168;CE:NA;SS:0;Database:MassBank_0.0.2	Phosphatidylcholine	-						-	-	-	-	-	-	-	1.11111
F63929	844.74	531.28	Compound.name:Triacylglycerol 14:0-16:0-18:2;CAS.ID:NA;HMDB.ID:NA;KEGG.ID:NA;Lab.ID:MassBank_972;Adduct:(M+CH3CN+H)+;mz.error:0.8996855;RT.error:NA;mz.match.score:0.995961;RT.match.score:NA;Total.score:0.995961;CE:NA;SS:0;Database:MassBank_0.0.2{}Compound.name:Triacylglycerol 14:0-16:1-18:1;CAS.ID:NA;HMDB.ID:NA;KEGG.ID:NA;Lab.ID:MassBank_974;Adduct:(M+CH3CN+H)+;mz.error:0.8996855;RT.error:NA;mz.match.score:0.995961;RT.match.score:NA;Total.score:0.995961;CE:NA;SS:0;Database:MassBank_0.0.2	Triacylglycerol	-						-	-	-	-	-	-	-	1.11111
F6394	261.031	150.25	Compound.name:9-Anthracenecarboxylic acid;CAS.ID:723-62-6;HMDB.ID:NA;KEGG.ID:NA;Lab.ID:MassBank_430;Adduct:(M+K)+;mz.error:0.55;RT.error:NA;mz.match.score:0.9984886;RT.match.score:NA;Total.score:0.9984886;CE:NA;SS:0;Database:MassBank_0.0.2{}Compound.name:Flavone;CAS.ID:525-82-6;HMDB.ID:NA;KEGG.ID:C10043;Lab.ID:MassBank_459;Adduct:(M+K)+;mz.error:0.55;RT.error:NA;mz.match.score:0.9984886;RT.match.score:NA;Total.score:0.9984886;CE:NA;SS:0;Database:MassBank_0.0.2{}Compound.name:ISOFLAVONE;CAS.ID:NA;HMDB.ID:NA;KEGG.ID:NA;Lab.ID:MassBank_2999;Adduct:(M+K)+;mz.error:0.55;RT.error:NA;mz.match.score:0.9984886;RT.match.score:NA;Total.score:0.9984886;CE:NA;SS:0;Database:MassBank_0.0.2	9-Anthracenecarboxylic	-						-	-	-	-	-	-	-	1.11111
F64002	765.578	389.62	Compound.name:4,4'-BUTYLIDENE-BIS(3-METHYL-6-TERT-BUTYLPHENOL);CAS.ID:NA;HMDB.ID:NA;KEGG.ID:NA;Lab.ID:MassBank_5725;Adduct:(2M+H)+;mz.error:4.388839;RT.error:NA;mz.match.score:0.9081828;RT.match.score:NA;Total.score:0.9081828;CE:NA;SS:0;Database:MassBank_0.0.2	4,4'-BUTYLIDENE-BIS(3-METHYL-6-TERT-BUTYLPHENOL)	-						-	-	-	-	-	-	-	1.11111
F64034	765.644	384.55	Compound.name:Phosphatidylcholine alkyl 18:0-16:0;CAS.ID:93598-05-1;HMDB.ID:NA;KEGG.ID:NA;Lab.ID:MassBank_1077;Adduct:(M+NH4)+;mz.error:5.472518;RT.error:NA;mz.match.score:0.8609298;RT.match.score:NA;Total.score:0.8609298;CE:NA;SS:0;Database:MassBank_0.0.2	Phosphatidylcholine	-						-	-	-	-	-	-	-	1.11001
F6404	370.296	94.76	Compound.name:2-METHYL-5-(TETRAHYDR0PYRAN-2-YLOXYMETHYL)-2-TETRADECEN-5-OLIDE;CAS.ID:NA;HMDB.ID:NA;KEGG.ID:NA;Lab.ID:MassBank_6531;Adduct:(M+NH4)+;mz.error:1.10;RT.error:NA;mz.match.score:0.9939683;RT.match.score:NA;Total.score:0.9939683;CE:NA;SS:0;Database:MassBank_0.0.2{}Compound.name:UNDECANEDIOIC ACID DIBUTYL ESTER;CAS.ID:NA;HMDB.ID:NA;KEGG.ID:NA;Lab.ID:MassBank_3946;Adduct:(M+CH3CN+H)+;mz.error:1.35;RT.error:NA;mz.match.score:0.9909289;RT.match.score:NA;Total.score:0.9909289;CE:NA;SS:0;Database:MassBank_0.0.2{}Compound.name:HEPTANEDIOIC ACID DIHEXYL ESTER;CAS.ID:NA;HMDB.ID:NA;KEGG.ID:NA;Lab.ID:MassBank_3950;Adduct:(M+CH3CN+H)+;mz.error:1.35;RT.error:NA;mz.match.score:0.9909289;RT.match.score:NA;Total.score:0.9909289;CE:NA;SS:0;Database:MassBank_0.0.2	2-METHYL-5-(TETRAHYDR0PYRAN-2-YLOXYMETHYL)-2-TETRADECEN-5-OLIDE	-						-	-	-	-	-	-	-	1.11111
F64087	845.676	176.95	Compound.name:Sphingomyelin d18:1-C23:1;CAS.ID:NA;HMDB.ID:NA;KEGG.ID:NA;Lab.ID:MassBank_1269;Adduct:(M+HCOO+2H)+;mz.error:2.506869;RT.error:NA;mz.match.score:0.9690666;RT.match.score:NA;Total.score:0.9690666;CE:NA;SS:0;Database:MassBank_0.0.2{}Compound.name:Sphingomyelin d18:2-C23:0;CAS.ID:NA;HMDB.ID:NA;KEGG.ID:NA;Lab.ID:MassBank_1274;Adduct:(M+HCOO+2H)+;mz.error:2.506869;RT.error:NA;mz.match.score:0.9690666;RT.match.score:NA;Total.score:0.9690666;CE:NA;SS:0;Database:MassBank_0.0.2{}Compound.name:Coenzyme Q10;CAS.ID:NA;HMDB.ID:NA;KEGG.ID:NA;Lab.ID:MassBank_15863;Adduct:(M+H-H2O)+;mz.error:4.978264;RT.error:NA;mz.match.score:0.8834545;RT.match.score:NA;Total.score:0.8834545;CE:NA;SS:0;Database:MassBank_0.0.2	Sphingomyelin	-						-	-	-	-	-	-	-	1.11111
F64094	708.417	203.67	Compound.name:DI-TERT-BUTYL 2-PHENYL-1-PYRROLINE-TRANS-3,4-DICARBOXYLATE;CAS.ID:NA;HMDB.ID:NA;KEGG.ID:NA;Lab.ID:MassBank_12160;Adduct:(2M+NH4)+;mz.error:6.945062;RT.error:NA;mz.match.score:0.7857085;RT.match.score:NA;Total.score:0.7857085;CE:NA;SS:0;Database:MassBank_0.0.2	DI-TERT-BUTYL	-						-	-	-	-	-	-	-	1.11111
F641	288.233	1648.08	Compound.name:CYCRIMINE;CAS.ID:NA;HMDB.ID:NA;KEGG.ID:NA;Lab.ID:MassBank_5240;Adduct:(M+H)+;mz.error:0.975;RT.error:NA;mz.match.score:0.9952582;RT.match.score:NA;Total.score:0.9952582;CE:NA;SS:0;Database:MassBank_0.0.2{}Compound.name:1,1,2,3,3-PENTAMETHYL-5-(1-METHYL-2-HYDROXYETHYL)-INDAN;CAS.ID:NA;HMDB.ID:NA;KEGG.ID:NA;Lab.ID:MassBank_12024;Adduct:(M+CH3CN+H)+;mz.error:1.075;RT.error:NA;mz.match.score:0.9942385;RT.match.score:NA;Total.score:0.9942385;CE:NA;SS:0;Database:MassBank_0.0.2{}Compound.name:12-FLUORODODECYL ACETATE;CAS.ID:NA;HMDB.ID:NA;KEGG.ID:NA;Lab.ID:MassBank_7503;Adduct:(M+CH3CN+H)+;mz.error:1.775;RT.error:NA;mz.match.score:0.9843703;RT.match.score:NA;Total.score:0.9843703;CE:NA;SS:0;Database:MassBank_0.0.2	CYCRIMINE	-						-	-	-	-	-	-	-	1.11111
F64118	845.742	531.28	Compound.name:Triacylglycerol 18:1-18:2-18:2;CAS.ID:NA;HMDB.ID:NA;KEGG.ID:NA;Lab.ID:MassBank_1006;Adduct:(M+H-2H2O)+;mz.error:5.214353;RT.error:NA;mz.match.score:0.8728886;RT.match.score:NA;Total.score:0.8728886;CE:NA;SS:0;Database:MassBank_0.0.2	Triacylglycerol	-						-	-	-	-	-	-	-	1.11111
F64156	846.442	63.55	Compound.name:4,4'-(PENTAMETHYLDISILANYL)BIPHENYLENE;CAS.ID:NA;HMDB.ID:NA;KEGG.ID:NA;Lab.ID:MassBank_13567;Adduct:(2M+NH4)+;mz.error:2.622744;RT.error:NA;mz.match.score:0.9661908;RT.match.score:NA;Total.score:0.9661908;CE:NA;SS:0;Database:MassBank_0.0.2	4,4'-(PENTAMETHYLDISILANYL)BIPHENYLENE	-						-	-	-	-	-	-	-	1.1111
F64219	766.534	302.31	Compound.name:Phosphatidylcholine 15:0-18:2;CAS.ID:NA;HMDB.ID:NA;KEGG.ID:NA;Lab.ID:MassBank_1015;Adduct:(M+Na)+;mz.error:2.217775;RT.error:NA;mz.match.score:0.9757073;RT.match.score:NA;Total.score:0.9757073;CE:NA;SS:0;Database:MassBank_0.0.2{}Compound.name:Phosphatidylethanolamine 18:0-18:2;CAS.ID:NA;HMDB.ID:NA;KEGG.ID:NA;Lab.ID:MassBank_1126;Adduct:(M+Na)+;mz.error:2.217775;RT.error:NA;mz.match.score:0.9757073;RT.match.score:NA;Total.score:0.9757073;CE:NA;SS:0;Database:MassBank_0.0.2{}Compound.name:Phosphatidylethanolamine 18:1-18:1;CAS.ID:NA;HMDB.ID:NA;KEGG.ID:NA;Lab.ID:MassBank_1307;Adduct:(M+Na)+;mz.error:2.217775;RT.error:NA;mz.match.score:0.9757073;RT.match.score:NA;Total.score:0.9757073;CE:NA;SS:0;Database:MassBank_0.0.2	Phosphatidylcholine	-						-	-	-	-	-	-	-	1.11101
F64235	766.582	389.62	Compound.name:Sphingomyelin d18:1-C16:0;CAS.ID:536-14-1;HMDB.ID:NA;KEGG.ID:NA;Lab.ID:MassBank_1260;Adduct:(M+CH3CN+Na)+;mz.error:2.439401;RT.error:NA;mz.match.score:0.9706849;RT.match.score:NA;Total.score:0.9706849;CE:NA;SS:0;Database:MassBank_0.0.2{}Compound.name:Phosphatidylcholine alkenyl 16:0-20:4;CAS.ID:NA;HMDB.ID:NA;KEGG.ID:NA;Lab.ID:MassBank_1070;Adduct:(M+H)+;mz.error:9.079269;RT.error:NA;mz.match.score:0.6622146;RT.match.score:NA;Total.score:0.6622146;CE:NA;SS:0;Database:MassBank_0.0.2{}Compound.name:Phosphatidylethanolamine alkenyl 17:0-22:4;CAS.ID:NA;HMDB.ID:NA;KEGG.ID:NA;Lab.ID:MassBank_1322;Adduct:(M+H)+;mz.error:9.079269;RT.error:NA;mz.match.score:0.6622146;RT.match.score:NA;Total.score:0.6622146;CE:NA;SS:0;Database:MassBank_0.0.2	Sphingomyelin	-						-	-	-	-	-	-	-	1.1111
F64416	847.759	556.65	Compound.name:Triacylglycerol 18:1-18:1-18:2;CAS.ID:NA;HMDB.ID:NA;KEGG.ID:NA;Lab.ID:MassBank_989;Adduct:(M+H-2H2O)+;mz.error:6.322551;RT.error:NA;mz.match.score:0.8188345;RT.match.score:NA;Total.score:0.8188345;CE:NA;SS:0;Database:MassBank_0.0.2	Triacylglycerol	-						-	-	-	-	-	-	-	1.11111
F64526	709.516	384.55	Compound.name:DIFLUOROISOPROPYL(2,4,6-TRI-TERT-BUTYLPHENYL)SILANE;CAS.ID:NA;HMDB.ID:NA;KEGG.ID:NA;Lab.ID:MassBank_6857;Adduct:(2M+H)+;mz.error:3.467154;RT.error:NA;mz.match.score:0.9416649;RT.match.score:NA;Total.score:0.9416649;CE:NA;SS:0;Database:MassBank_0.0.2	DIFLUOROISOPROPYL(2,4,6-TRI-TERT-BUTYLPHENYL)SILANE	-						-	-	-	-	-	-	-	1.11111
F6459	370.332	126.45	Compound.name:1-HEPTADECANOYLPYRROLIDINE;CAS.ID:NA;HMDB.ID:NA;KEGG.ID:NA;Lab.ID:MassBank_4064;Adduct:(M+HCOO+2H)+;mz.error:1.475;RT.error:NA;mz.match.score:0.9891808;RT.match.score:NA;Total.score:0.9891808;CE:NA;SS:0;Database:MassBank_0.0.2{}Compound.name:N-HEXADECYL-5-METHYL-2-PYRROLIDONE;CAS.ID:NA;HMDB.ID:NA;KEGG.ID:NA;Lab.ID:MassBank_6302;Adduct:(M+HCOO+2H)+;mz.error:1.475;RT.error:NA;mz.match.score:0.9891808;RT.match.score:NA;Total.score:0.9891808;CE:NA;SS:0;Database:MassBank_0.0.2{}Compound.name:N-HEXADECYL-5-METHYL-2-RYRROLIDONE;CAS.ID:NA;HMDB.ID:NA;KEGG.ID:NA;Lab.ID:MassBank_6344;Adduct:(M+HCOO+2H)+;mz.error:1.475;RT.error:NA;mz.match.score:0.9891808;RT.match.score:NA;Total.score:0.9891808;CE:NA;SS:0;Database:MassBank_0.0.2	1-HEPTADECANOYLPYRROLIDINE	-						-	-	-	-	-	-	-	1.10011
F6485	370.369	131.76	Compound.name:13-DOCOSENOIC ACID METHYL ESTER;CAS.ID:56630-69-4;HMDB.ID:NA;KEGG.ID:NA;Lab.ID:MassBank_3073;Adduct:(M+NH4)+;mz.error:1.425;RT.error:NA;mz.match.score:0.9898982;RT.match.score:NA;Total.score:0.9898982;CE:NA;SS:0;Database:MassBank_0.0.2{}Compound.name:13-DOCOSENOIC ACID METHYL ESTER;CAS.ID:NA;HMDB.ID:NA;KEGG.ID:NA;Lab.ID:MassBank_4371;Adduct:(M+NH4)+;mz.error:1.425;RT.error:NA;mz.match.score:0.9898982;RT.match.score:NA;Total.score:0.9898982;CE:NA;SS:0;Database:MassBank_0.0.2	13-DOCOSENOIC	-						-	-	-	-	-	-	-	1.10111
F64859	850.544	249.26	Compound.name:Phosphatidylinositol 16:1-18:2;CAS.ID:NA;HMDB.ID:NA;KEGG.ID:NA;Lab.ID:MassBank_1224;Adduct:(M+NH4)+;mz.error:0.4938013;RT.error:NA;mz.match.score:0.9987815;RT.match.score:NA;Total.score:0.9987815;CE:NA;SS:0;Database:MassBank_0.0.2{}Compound.name:3,17ALPHA-DI-O-TRIMETHYLSILYLESTRADIOL;CAS.ID:NA;HMDB.ID:NA;KEGG.ID:NA;Lab.ID:MassBank_4888;Adduct:(2M+NH4)+;mz.error:3.2449801;RT.error:NA;mz.match.score:0.9487125;RT.match.score:NA;Total.score:0.9487125;CE:NA;SS:0;Database:MassBank_0.0.2{}Compound.name:3,17BETA-DI-O-TRIMETHYLSILYLESTRADIOL;CAS.ID:NA;HMDB.ID:NA;KEGG.ID:NA;Lab.ID:MassBank_4889;Adduct:(2M+NH4)+;mz.error:3.2449801;RT.error:NA;mz.match.score:0.9487125;RT.match.score:NA;Total.score:0.9487125;CE:NA;SS:0;Database:MassBank_0.0.2	Phosphatidylinositol	-						-	-	-	-	-	-	-	1.10111
F65008	710.609	408.14	Compound.name:5,9,13,17-TETRAMETHYL-4,8,12,16-OCTADECATETRAENIC ACID METHYL ESTER;CAS.ID:NA;HMDB.ID:NA;KEGG.ID:NA;Lab.ID:MassBank_11940;Adduct:(2M+NH4)+;mz.error:1.604257;RT.error:NA;mz.match.score:0.9872142;RT.match.score:NA;Total.score:0.9872142;CE:NA;SS:0;Database:MassBank_0.0.2	5,9,13,17-TETRAMETHYL-4,8,12,16-OCTADECATETRAENIC	-						-	-	-	-	-	-	-	1.10101
F65097	851.548	249.26	Compound.name:METHYL (9Z,11E)-13-BENZOYLOXYOCTADCADIENOATE;CAS.ID:NA;HMDB.ID:NA;KEGG.ID:NA;Lab.ID:MassBank_6767;Adduct:(2M+Na)+;mz.error:5.143576;RT.error:NA;mz.match.score:0.876094;RT.match.score:NA;Total.score:0.876094;CE:NA;SS:0;Database:MassBank_0.0.2{}Compound.name:Phosphatidylserine 18:0-18:2;CAS.ID:NA;HMDB.ID:NA;KEGG.ID:NA;Lab.ID:MassBank_1247;Adduct:(M+CH3CN+Na)+;mz.error:5.202292;RT.error:NA;mz.match.score:0.873437;RT.match.score:NA;Total.score:0.873437;CE:NA;SS:0;Database:MassBank_0.0.2{}Compound.name:Phosphatidylserine 18:1-18:1;CAS.ID:NA;HMDB.ID:NA;KEGG.ID:NA;Lab.ID:MassBank_1366;Adduct:(M+CH3CN+Na)+;mz.error:5.202292;RT.error:NA;mz.match.score:0.873437;RT.match.score:NA;Total.score:0.873437;CE:NA;SS:0;Database:MassBank_0.0.2	METHYL	-						-	-	-	-	-	-	-	1.10111
F65142	769.417	1409.53	Compound.name:Rhyncophylline;CAS.ID:76-66-4;HMDB.ID:NA;KEGG.ID:NA;Lab.ID:MassBank_18136;Adduct:(2M+H)+;mz.error:0.8058054;RT.error:NA;mz.match.score:0.9967587;RT.match.score:NA;Total.score:0.9967587;CE:NA;SS:0;Database:MassBank_0.0.2	Rhyncophylline	-						-	-	-	-	-	-	-	1.10111
F65151	851.713	440.31	Compound.name:1-METHYL-4-(5,9,13,17-TETRAMETHYL-1-OXO-4,8,12,16-OCTADECATETRAEN-1-YL)-PIPERADINE;CAS.ID:NA;HMDB.ID:NA;KEGG.ID:NA;Lab.ID:MassBank_11976;Adduct:(2M+Na)+;mz.error:2.089906;RT.error:NA;mz.match.score:0.9783982;RT.match.score:NA;Total.score:0.9783982;CE:NA;SS:0;Database:MassBank_0.0.2{}Compound.name:1-(1,1,1-TRIDEUTERIOMETHYL)-4-(5,9,13,17-TETRAMETHYL-1-OXO-4,8,12,16-OCTADECATETRAEN-1-YL)-PIPERADINE;CAS.ID:NA;HMDB.ID:NA;KEGG.ID:NA;Lab.ID:MassBank_11977;Adduct:(2M+Na)+;mz.error:2.089906;RT.error:NA;mz.match.score:0.9783982;RT.match.score:NA;Total.score:0.9783982;CE:NA;SS:0;Database:MassBank_0.0.2{}Compound.name:2,2,3,3,5,5,6,6-OCTADEUTERIO-1-METHYL-4-(5,9,13,17-TETRAMETHYL-1-OXO-4,8,12,16-OCTADECATETRAEN-1-YL)-PIPERADINE;CAS.ID:NA;HMDB.ID:NA;KEGG.ID:NA;Lab.ID:MassBank_11978;Adduct:(2M+Na)+;mz.error:2.089906;RT.error:NA;mz.match.score:0.9783982;RT.match.score:NA;Total.score:0.9783982;CE:NA;SS:0;Database:MassBank_0.0.2	1-METHYL-4-(5,9,13,17-TETRAMETHYL-1-OXO-4,8,12,16-OCTADECATETRAEN-1-YL)-PIPERADINE	-						-	-	-	-	-	-	-	1.11111
F65284	852.561	272.96	Compound.name:Phosphatidylinositol 16:0-18:2;CAS.ID:NA;HMDB.ID:NA;KEGG.ID:NA;Lab.ID:MassBank_1219;Adduct:(M+NH4)+;mz.error:1.020455;RT.error:NA;mz.match.score:0.9948069;RT.match.score:NA;Total.score:0.9948069;CE:NA;SS:0;Database:MassBank_0.0.2{}Compound.name:Phosphatidylinositol 16:1-18:1;CAS.ID:NA;HMDB.ID:NA;KEGG.ID:NA;Lab.ID:MassBank_1354;Adduct:(M+NH4)+;mz.error:1.020455;RT.error:NA;mz.match.score:0.9948069;RT.match.score:NA;Total.score:0.9948069;CE:NA;SS:0;Database:MassBank_0.0.2	Phosphatidylinositol	-						-	-	-	-	-	-	-	1.11111
F653	360.181	70.83	Compound.name:CAPTODIAMINE;CAS.ID:NA;HMDB.ID:NA;KEGG.ID:NA;Lab.ID:MassBank_5247;Adduct:(M+H)+;mz.error:0.85;RT.error:NA;mz.match.score:0.9963940;RT.match.score:NA;Total.score:0.9963940;CE:NA;SS:0;Database:MassBank_0.0.2{}Compound.name:DIPROPYLENE GLYCOL DIBENZOATE;CAS.ID:NA;HMDB.ID:NA;KEGG.ID:NA;Lab.ID:MassBank_5517;Adduct:(M+NH4)+;mz.error:1.20;RT.error:NA;mz.match.score:0.9928259;RT.match.score:NA;Total.score:0.9928259;CE:NA;SS:0;Database:MassBank_0.0.2{}Compound.name:BIS(4-METHOXYMETHYLOXY)BENZYL ETHER;CAS.ID:NA;HMDB.ID:NA;KEGG.ID:NA;Lab.ID:MassBank_10795;Adduct:(M+CH3CN+H)+;mz.error:1.45;RT.error:NA;mz.match.score:0.9895426;RT.match.score:NA;Total.score:0.9895426;CE:NA;SS:0;Database:MassBank_0.0.2	CAPTODIAMINE	-						-	-	-	-	-	-	-	1.11111
F65407	852.794	605.25	Compound.name:Triacylglycerol 16:0-16:0-18:0;CAS.ID:NA;HMDB.ID:NA;KEGG.ID:NA;Lab.ID:MassBank_1000;Adduct:(M+NH4)+;mz.error:8.958788;RT.error:NA;mz.match.score:0.6694496;RT.match.score:NA;Total.score:0.6694496;CE:NA;SS:0;Database:MassBank_0.0.2	Triacylglycerol	-						-	-	-	-	-	-	-	1.11111
F65411	852.803	621.12	Compound.name:Triacylglycerol 16:0-16:0-18:0;CAS.ID:NA;HMDB.ID:NA;KEGG.ID:NA;Lab.ID:MassBank_1000;Adduct:(M+NH4)+;mz.error:1.360221;RT.error:NA;mz.match.score:0.9907917;RT.match.score:NA;Total.score:0.9907917;CE:NA;SS:0;Database:MassBank_0.0.2	Triacylglycerol	-						-	-	-	-	-	-	-	1.11111
F65429	711.522	384.55	Compound.name:N,N'-DODECAMETHYLENEDI(2-PYRROLIDONE);CAS.ID:NA;HMDB.ID:NA;KEGG.ID:NA;Lab.ID:MassBank_6305;Adduct:(2M+K)+;mz.error:4.97525;RT.error:NA;mz.match.score:0.883587;RT.match.score:NA;Total.score:0.883587;CE:NA;SS:0;Database:MassBank_0.0.2	N,N'-DODECAMETHYLENEDI(2-PYRROLIDONE)	-						-	-	-	-	-	-	-	1.11011
F65500	711.57	466.78	Compound.name:Triacylglycerol 4:0-16:0-18:1;CAS.ID:NA;HMDB.ID:NA;KEGG.ID:NA;Lab.ID:MassBank_994;Adduct:(M+HCOO+2H)+;mz.error:9.261206;RT.error:NA;mz.match.score:0.6512578;RT.match.score:NA;Total.score:0.6512578;CE:NA;SS:0;Database:MassBank_0.0.2	Triacylglycerol	-						-	-	-	-	-	-	-	1.1111
F65515	853.728	458.68	Compound.name:Triacylglycerol 16:1-18:2-18:2;CAS.ID:NA;HMDB.ID:NA;KEGG.ID:NA;Lab.ID:MassBank_1001;Adduct:(M+H)+;mz.error:0.4568202;RT.error:NA;mz.match.score:0.9989571;RT.match.score:NA;Total.score:0.9989571;CE:NA;SS:0;Database:MassBank_0.0.2{}Compound.name:GLUCOSYLCERAMIDE;CAS.ID:NA;HMDB.ID:NA;KEGG.ID:NA;Lab.ID:MassBank_2890;Adduct:(M+CH3CN+H)+;mz.error:4.3105084;RT.error:NA;mz.match.score:0.9112824;RT.match.score:NA;Total.score:0.9112824;CE:NA;SS:0;Database:MassBank_0.0.2	Triacylglycerol	-						-	-	-	-	-	-	-	1.11111
F65690	854.731	458.68	Compound.name:(2E,6E,10E,15E)-6,10-BIS(TRIMETHYLSILYLMETHYL)-2,6,10,14-HEXADECATETRAENE;CAS.ID:NA;HMDB.ID:NA;KEGG.ID:NA;Lab.ID:MassBank_12800;Adduct:(2M+NH4)+;mz.error:8.072715;RT.error:NA;mz.match.score:0.721918;RT.match.score:NA;Total.score:0.721918;CE:NA;SS:0;Database:MassBank_0.0.2	(2E,6E,10E,15E)-6,10-BIS(TRIMETHYLSILYLMETHYL)-2,6,10,14-HEXADECATETRAENE	-						-	-	-	-	-	-	-	1.11111
F65789	712.492	251.94	Compound.name:Phosphatidylethanolamine 16:0-16:1;CAS.ID:NA;HMDB.ID:NA;KEGG.ID:NA;Lab.ID:MassBank_1103;Adduct:(M+Na)+;mz.error:4.000047;RT.error:NA;mz.match.score:0.9231146;RT.match.score:NA;Total.score:0.9231146;CE:NA;SS:0;Database:MassBank_0.0.2	Phosphatidylethanolamine	-						-	-	-	-	-	-	-	1.11111
F65796	712.5	198.32	Compound.name:Phosphatidylethanolamine alkenyl 16:0-22:6;CAS.ID:139406-72-7;HMDB.ID:NA;KEGG.ID:NA;Lab.ID:MassBank_1319;Adduct:(M+H-2H2O)+;mz.error:8.968421;RT.error:NA;mz.match.score:0.6688718;RT.match.score:NA;Total.score:0.6688718;CE:NA;SS:0;Database:MassBank_0.0.2{}Compound.name:MENAQUINONE-7;CAS.ID:NA;HMDB.ID:NA;KEGG.ID:NA;Lab.ID:MassBank_10140;Adduct:(M+CH3CN+Na)+;mz.error:9.024561;RT.error:NA;mz.match.score:0.6655021;RT.match.score:NA;Total.score:0.6655021;CE:NA;SS:0;Database:MassBank_0.0.2	Phosphatidylethanolamine	-						-	-	-	-	-	-	-	1.11011
F65823	855.743	482.93	Compound.name:Triacylglycerol 16:0-16:0-18:1;CAS.ID:NA;HMDB.ID:NA;KEGG.ID:NA;Lab.ID:MassBank_999;Adduct:(M+Na)+;mz.error:2.115121;RT.error:NA;mz.match.score:0.9778796;RT.match.score:NA;Total.score:0.9778796;CE:NA;SS:0;Database:MassBank_0.0.2	Triacylglycerol	-						-	-	-	-	-	-	-	1.11111
F65854	973.864	485.62	Compound.name:(24R)-24-ETHYL-5-CHOLESTEN-3BETA-YL TRIMETHYLSILYL ETHER;CAS.ID:NA;HMDB.ID:NA;KEGG.ID:NA;Lab.ID:MassBank_4092;Adduct:(2M+H)+;mz.error:5.257409;RT.error:NA;mz.match.score:0.870923;RT.match.score:NA;Total.score:0.870923;CE:NA;SS:0;Database:MassBank_0.0.2{}Compound.name:TRIMETHYLSILYL BETA-SITOSTEROL;CAS.ID:NA;HMDB.ID:NA;KEGG.ID:NA;Lab.ID:MassBank_4921;Adduct:(2M+H)+;mz.error:5.257409;RT.error:NA;mz.match.score:0.870923;RT.match.score:NA;Total.score:0.870923;CE:NA;SS:0;Database:MassBank_0.0.2{}Compound.name:BETA-SITOSTERYL TRIMETHYLSILYL ETHER;CAS.ID:NA;HMDB.ID:NA;KEGG.ID:NA;Lab.ID:MassBank_8260;Adduct:(2M+H)+;mz.error:5.257409;RT.error:NA;mz.match.score:0.870923;RT.match.score:NA;Total.score:0.870923;CE:NA;SS:0;Database:MassBank_0.0.2	(24R)-24-ETHYL-5-CHOLESTEN-3BETA-YL	-						-	-	-	-	-	-	-	1.11111
F65883	712.61	371.16	Compound.name:PENTAFLUOROPHENYLDIBROMOPHOSPHINE;CAS.ID:NA;HMDB.ID:NA;KEGG.ID:NA;Lab.ID:MassBank_5972;Adduct:(2M+H)+;mz.error:2.806583;RT.error:NA;mz.match.score:0.9613809;RT.match.score:NA;Total.score:0.9613809;CE:NA;SS:0;Database:MassBank_0.0.2	PENTAFLUOROPHENYLDIBROMOPHOSPHINE	-						-	-	-	-	-	-	-	1.11111
F6592	370.88	1562.29	Compound.name:4-Methylumbelliferyl sulfate;CAS.ID:25892-63-1;HMDB.ID:NA;KEGG.ID:NA;Lab.ID:MassBank_582;Adduct:(M-2H+3K)+;mz.error:0.85;RT.error:NA;mz.match.score:0.996394;RT.match.score:NA;Total.score:0.996394;CE:NA;SS:0;Database:MassBank_0.0.2	4-Methylumbelliferyl	-						-	-	-	-	-	-	-	1.11111
F66038	772.55	203.67	Compound.name:Phosphatidylethanolamine alkenyl 16:0-20:3;CAS.ID:NA;HMDB.ID:NA;KEGG.ID:NA;Lab.ID:MassBank_1161;Adduct:(M+HCOO+2H)+;mz.error:1.242638;RT.error:NA;mz.match.score:0.9923090;RT.match.score:NA;Total.score:0.9923090;CE:NA;SS:0;Database:MassBank_0.0.2{}Compound.name:Phosphatidylethanolamine alkyl 16:0-20:4;CAS.ID:NA;HMDB.ID:NA;KEGG.ID:NA;Lab.ID:MassBank_1181;Adduct:(M+HCOO+2H)+;mz.error:1.242638;RT.error:NA;mz.match.score:0.9923090;RT.match.score:NA;Total.score:0.9923090;CE:NA;SS:0;Database:MassBank_0.0.2{}Compound.name:Phosphatidylserine 18:0-18:1;CAS.ID:NA;HMDB.ID:NA;KEGG.ID:NA;Lab.ID:MassBank_1246;Adduct:(M+H-H2O)+;mz.error:1.320303;RT.error:NA;mz.match.score:0.9913219;RT.match.score:NA;Total.score:0.9913219;CE:NA;SS:0;Database:MassBank_0.0.2	Phosphatidylethanolamine	-						-	-	-	-	-	-	-	1.11111
F66054	772.615	152.91	Compound.name:Phosphatidylcholine 14:0-22:0;CAS.ID:NA;HMDB.ID:NA;KEGG.ID:NA;Lab.ID:MassBank_1276;Adduct:(M+H-H2O)+;mz.error:7.843488;RT.error:NA;mz.match.score:0.7352082;RT.match.score:NA;Total.score:0.7352082;CE:NA;SS:0;Database:MassBank_0.0.2{}Compound.name:Phosphatidylcholine alkyl 18:0-18:2;CAS.ID:NA;HMDB.ID:NA;KEGG.ID:NA;Lab.ID:MassBank_1078;Adduct:(M+H)+;mz.error:7.882318;RT.error:NA;mz.match.score:0.7329670;RT.match.score:NA;Total.score:0.7329670;CE:NA;SS:0;Database:MassBank_0.0.2{}Compound.name:Phosphatidylcholine alkenyl 18:0-18:1;CAS.ID:NA;HMDB.ID:NA;KEGG.ID:NA;Lab.ID:MassBank_1290;Adduct:(M+H)+;mz.error:7.882318;RT.error:NA;mz.match.score:0.7329670;RT.match.score:NA;Total.score:0.7329670;CE:NA;SS:0;Database:MassBank_0.0.2	Phosphatidylcholine	-						-	-	-	-	-	-	-	1.11111
F661	251.173	1554.25	Compound.name:2-AMINO-3,7-DIMETHYL-6-OCTENE-1,3-DIOL;CAS.ID:NA;HMDB.ID:NA;KEGG.ID:NA;Lab.ID:MassBank_11711;Adduct:(M+CH3CN+Na)+;mz.error:0.075;RT.error:NA;mz.match.score:0.9999719;RT.match.score:NA;Total.score:0.9999719;CE:NA;SS:0;Database:MassBank_0.0.2{}Compound.name:TRIDECANE;CAS.ID:629-50-5;HMDB.ID:NA;KEGG.ID:C13834;Lab.ID:MassBank_7846;Adduct:(M-2H+3Na)+;mz.error:1.500;RT.error:NA;mz.match.score:0.9888130;RT.match.score:NA;Total.score:0.9888130;CE:NA;SS:0;Database:MassBank_0.0.2{}Compound.name:TRIDECANE;CAS.ID:NA;HMDB.ID:NA;KEGG.ID:NA;Lab.ID:MassBank_8897;Adduct:(M-2H+3Na)+;mz.error:1.500;RT.error:NA;mz.match.score:0.9888130;RT.match.score:NA;Total.score:0.9888130;CE:NA;SS:0;Database:MassBank_0.0.2	2-AMINO-3,7-DIMETHYL-6-OCTENE-1,3-DIOL	-						-	-	-	-	-	-	-	1.11101
F6612	370.888	1564.95	Compound.name:ETHYL BROMOACETATE;CAS.ID:105-36-2;HMDB.ID:NA;KEGG.ID:NA;Lab.ID:MassBank_6814;Adduct:(2M+K)+;mz.error:3.7;RT.error:NA;mz.match.score:0.9338402;RT.match.score:NA;Total.score:0.9338402;CE:NA;SS:0;Database:MassBank_0.0.2{}Compound.name:BROMOACETIC ACID ETHYL ESTER;CAS.ID:NA;HMDB.ID:NA;KEGG.ID:NA;Lab.ID:MassBank_8194;Adduct:(2M+K)+;mz.error:3.7;RT.error:NA;mz.match.score:0.9338402;RT.match.score:NA;Total.score:0.9338402;CE:NA;SS:0;Database:MassBank_0.0.2{}Compound.name:ETHYL BROMOACETATE;CAS.ID:NA;HMDB.ID:NA;KEGG.ID:NA;Lab.ID:MassBank_11310;Adduct:(2M+K)+;mz.error:3.7;RT.error:NA;mz.match.score:0.9338402;RT.match.score:NA;Total.score:0.9338402;CE:NA;SS:0;Database:MassBank_0.0.2	ETHYL	-						-	-	-	-	-	-	-	1.11111
F6613	298.202	53.6	Compound.name:METHYL (3R,6S)-7-BENZYLOXY-3-HYDROXY-6-METHYLHEPTANOATE;CAS.ID:NA;HMDB.ID:NA;KEGG.ID:NA;Lab.ID:MassBank_4627;Adduct:(M+NH4)+;mz.error:1.1;RT.error:NA;mz.match.score:0.9939683;RT.match.score:NA;Total.score:0.9939683;CE:NA;SS:0;Database:MassBank_0.0.2{}Compound.name:Brefeldin-A;CAS.ID:20350-15-6;HMDB.ID:NA;KEGG.ID:NA;Lab.ID:MassBank_14251;Adduct:(M+NH4)+;mz.error:1.1;RT.error:NA;mz.match.score:0.9939683;RT.match.score:NA;Total.score:0.9939683;CE:NA;SS:0;Database:MassBank_0.0.2{}Compound.name:CYCLOHEXENE-4-CARBOXYLIC ACID METHYL ESTER;CAS.ID:NA;HMDB.ID:NA;KEGG.ID:NA;Lab.ID:MassBank_4390;Adduct:(2M+NH4)+;mz.error:1.1;RT.error:NA;mz.match.score:0.9939683;RT.match.score:NA;Total.score:0.9939683;CE:NA;SS:0;Database:MassBank_0.0.2	METHYL	-						-	-	-	-	-	-	-	1.11111
F66224	713.586	474.87	Compound.name:TRIDECANEDIOIC ACID DIBUTYL ESTER;CAS.ID:NA;HMDB.ID:NA;KEGG.ID:NA;Lab.ID:MassBank_3948;Adduct:(2M+H)+;mz.error:9.837642;RT.error:NA;mz.match.score:0.6163773;RT.match.score:NA;Total.score:0.6163773;CE:NA;SS:0;Database:MassBank_0.0.2{}Compound.name:NONANEDIOIC ACID DIHEXYL ESTER;CAS.ID:NA;HMDB.ID:NA;KEGG.ID:NA;Lab.ID:MassBank_3952;Adduct:(2M+H)+;mz.error:9.837642;RT.error:NA;mz.match.score:0.6163773;RT.match.score:NA;Total.score:0.6163773;CE:NA;SS:0;Database:MassBank_0.0.2{}Compound.name:1-MONOOLEIN;CAS.ID:NA;HMDB.ID:NA;KEGG.ID:NA;Lab.ID:MassBank_7933;Adduct:(2M+H)+;mz.error:9.837642;RT.error:NA;mz.match.score:0.6163773;RT.match.score:NA;Total.score:0.6163773;CE:NA;SS:0;Database:MassBank_0.0.2	TRIDECANEDIOIC	Tridecanedioic acid	C13H24O4	244.167	Fatty Acyls	Fatty acids	Dicarboxylic acids	10458	73718	HMDB0002327	LMFA01170014		DXNCZXXFRKPEPY-UHFFFAOYSA-N	RM0150351	1.01
F66226	857.759	581.72	Compound.name:Triacylglycerol 16:1-18:1-18:1;CAS.ID:NA;HMDB.ID:NA;KEGG.ID:NA;Lab.ID:MassBank_991;Adduct:(M+H)+;mz.error:0.2215074;RT.error:NA;mz.match.score:0.9997547;RT.match.score:NA;Total.score:0.9997547;CE:NA;SS:0;Database:MassBank_0.0.2{}Compound.name:1-Palmitoyl-2-oleoyl-3-linoleoyl-rac-glycerol;CAS.ID:NA;HMDB.ID:NA;KEGG.ID:NA;Lab.ID:MassBank_14647;Adduct:(M+H)+;mz.error:0.2215074;RT.error:NA;mz.match.score:0.9997547;RT.match.score:NA;Total.score:0.9997547;CE:NA;SS:0;Database:MassBank_0.0.2{}Compound.name:Triacylglycerol 16:0-16:0-18:0;CAS.ID:NA;HMDB.ID:NA;KEGG.ID:NA;Lab.ID:MassBank_1000;Adduct:(M+Na)+;mz.error:2.5181895;RT.error:NA;mz.match.score:0.9687910;RT.match.score:NA;Total.score:0.9687910;CE:NA;SS:0;Database:MassBank_0.0.2	Triacylglycerol	-						-	-	-	-	-	-	-	1.11111
F66281	773.553	203.67	Compound.name:Sphingomyelin d18:2-C18:0;CAS.ID:NA;HMDB.ID:NA;KEGG.ID:NA;Lab.ID:MassBank_1371;Adduct:(M-H+2Na)+;mz.error:1.964959;RT.error:NA;mz.match.score:0.9808798;RT.match.score:NA;Total.score:0.9808798;CE:NA;SS:0;Database:MassBank_0.0.2	Sphingomyelin	-						-	-	-	-	-	-	-	1.1101
F66299	773.619	152.91	Compound.name:Phosphatidylethanolamine alkenyl 20:1-18:2;CAS.ID:NA;HMDB.ID:NA;KEGG.ID:NA;Lab.ID:MassBank_1168;Adduct:(M+NH4)+;mz.error:2.468917;RT.error:NA;mz.match.score:0.969982;RT.match.score:NA;Total.score:0.969982;CE:NA;SS:0;Database:MassBank_0.0.2{}Compound.name:Phosphatidylethanolamine alkenyl 18:0-20:2;CAS.ID:NA;HMDB.ID:NA;KEGG.ID:NA;Lab.ID:MassBank_1325;Adduct:(M+NH4)+;mz.error:2.468917;RT.error:NA;mz.match.score:0.969982;RT.match.score:NA;Total.score:0.969982;CE:NA;SS:0;Database:MassBank_0.0.2{}Compound.name:Phosphatidylethanolamine alkenyl 18:1-20:1;CAS.ID:NA;HMDB.ID:NA;KEGG.ID:NA;Lab.ID:MassBank_1332;Adduct:(M+NH4)+;mz.error:2.468917;RT.error:NA;mz.match.score:0.969982;RT.match.score:NA;Total.score:0.969982;CE:NA;SS:0;Database:MassBank_0.0.2	Phosphatidylethanolamine	-						-	-	-	-	-	-	-	1.11111
F663	251.181	134.38	Compound.name:METHYL (3R)-3-(TERT-BUTYLDIMETHYLSILOXY)-6-METHYL-6-HEPTENOATE;CAS.ID:NA;HMDB.ID:NA;KEGG.ID:NA;Lab.ID:MassBank_4604;Adduct:(M+H-2H2O)+;mz.error:2.55;RT.error:NA;mz.match.score:0.9680103;RT.match.score:NA;Total.score:0.9680103;CE:NA;SS:0;Database:MassBank_0.0.2{}Compound.name:1-ISOPROPYL-4-METHYL-2-TRIMETHYLSILOXYCYCLOHEXANE;CAS.ID:NA;HMDB.ID:NA;KEGG.ID:NA;Lab.ID:MassBank_4446;Adduct:(M+Na)+;mz.error:3.15;RT.error:NA;mz.match.score:0.9515981;RT.match.score:NA;Total.score:0.9515981;CE:NA;SS:0;Database:MassBank_0.0.2{}Compound.name:4-METHOXY-6-METHYL-3-(TRIMETHYLSILYL)METHYL-1-HEPTENE;CAS.ID:NA;HMDB.ID:NA;KEGG.ID:NA;Lab.ID:MassBank_13225;Adduct:(M+Na)+;mz.error:3.15;RT.error:NA;mz.match.score:0.9515981;RT.match.score:NA;Total.score:0.9515981;CE:NA;SS:0;Database:MassBank_0.0.2	METHYL	-						-	-	-	-	-	-	-	1.1111
F6633	370.903	1570.31	Compound.name:3'-CHLOROFLAVONE;CAS.ID:NA;HMDB.ID:NA;KEGG.ID:NA;Lab.ID:MassBank_2970;Adduct:(M-2H+3K)+;mz.error:3.275;RT.error:NA;mz.match.score:0.9477845;RT.match.score:NA;Total.score:0.9477845;CE:NA;SS:0;Database:MassBank_0.0.2{}Compound.name:NICKEL DIACETYLACETONATE;CAS.ID:NA;HMDB.ID:NA;KEGG.ID:NA;Lab.ID:MassBank_2604;Adduct:(M-2H+3K)+;mz.error:8.100;RT.error:NA;mz.match.score:0.7203270;RT.match.score:NA;Total.score:0.7203270;CE:NA;SS:0;Database:MassBank_0.0.2	3'-CHLOROFLAVONE	-						-	-	-	-	-	-	-	1.11101
F6635	261.149	1401.49	Compound.name:SERICENINE;CAS.ID:NA;HMDB.ID:NA;KEGG.ID:NA;Lab.ID:MassBank_5824;Adduct:(M+H)+;mz.error:1.150;RT.error:NA;mz.match.score:0.9934093;RT.match.score:NA;Total.score:0.9934093;CE:NA;SS:0;Database:MassBank_0.0.2{}Compound.name:ISOSERICENINE;CAS.ID:NA;HMDB.ID:NA;KEGG.ID:NA;Lab.ID:MassBank_5825;Adduct:(M+H)+;mz.error:1.150;RT.error:NA;mz.match.score:0.9934093;RT.match.score:NA;Total.score:0.9934093;CE:NA;SS:0;Database:MassBank_0.0.2{}Compound.name:Dibutyl phthalate;CAS.ID:84-74-2;HMDB.ID:NA;KEGG.ID:C14214;Lab.ID:MassBank_539;Adduct:(M+H-H2O)+;mz.error:1.225;RT.error:NA;mz.match.score:0.9925250;RT.match.score:NA;Total.score:0.9925250;CE:NA;SS:0;Database:MassBank_0.0.2	SERICENINE	-						-	-	-	-	-	-	-	1.11111
F66458	774.37	1439.04	Compound.name:3-METHYL-3-(TRIMETHYLSILYL)OXYGLUTARIC ACID BIS(TRIMETHYLSILYL) ESTER;CAS.ID:NA;HMDB.ID:NA;KEGG.ID:NA;Lab.ID:MassBank_3321;Adduct:(2M+NH4)+;mz.error:8.393918;RT.error:NA;mz.match.score:0.7030767;RT.match.score:NA;Total.score:0.7030767;CE:NA;SS:0;Database:MassBank_0.0.2	3-METHYL-3-(TRIMETHYLSILYL)OXYGLUTARIC	-						-	-	-	-	-	-	-	1.11111
F665	360.202	51.04	Compound.name:OCTANEDIOIC ACID BIS(TRIMETHYLSILYL) ESTER;CAS.ID:NA;HMDB.ID:NA;KEGG.ID:NA;Lab.ID:MassBank_3293;Adduct:(M+CH3CN+H)+;mz.error:1.100;RT.error:NA;mz.match.score:0.9939683;RT.match.score:NA;Total.score:0.9939683;CE:NA;SS:0;Database:MassBank_0.0.2{}Compound.name:1-METHYLLYSERGIC ACID DIETHYLAMIDE;CAS.ID:NA;HMDB.ID:NA;KEGG.ID:NA;Lab.ID:MassBank_5903;Adduct:(M+Na)+;mz.error:5.525;RT.error:NA;mz.match.score:0.8584489;RT.match.score:NA;Total.score:0.8584489;CE:NA;SS:0;Database:MassBank_0.0.2	OCTANEDIOIC	-						-	-	-	-	-	-	-	1.11111
F66540	714.508	280.84	Compound.name:Phosphatidylethanolamine 16:0-18:3;CAS.ID:NA;HMDB.ID:NA;KEGG.ID:NA;Lab.ID:MassBank_1106;Adduct:(M+H)+;mz.error:0.9097175;RT.error:NA;mz.match.score:0.9958706;RT.match.score:NA;Total.score:0.9958706;CE:NA;SS:0;Database:MassBank_0.0.2{}Compound.name:Phosphatidylethanolamine 16:1-18:2;CAS.ID:NA;HMDB.ID:NA;KEGG.ID:NA;Lab.ID:MassBank_1113;Adduct:(M+H)+;mz.error:0.9097175;RT.error:NA;mz.match.score:0.9958706;RT.match.score:NA;Total.score:0.9958706;CE:NA;SS:0;Database:MassBank_0.0.2{}Compound.name:Phosphatidylethanolamine 16:0-16:0;CAS.ID:5681-36-7;HMDB.ID:NA;KEGG.ID:NA;Lab.ID:MassBank_1299;Adduct:(M+Na)+;mz.error:4.1986963;RT.error:NA;mz.match.score:0.9156279;RT.match.score:NA;Total.score:0.9156279;CE:NA;SS:0;Database:MassBank_0.0.2	Phosphatidylethanolamine	-						-	-	-	-	-	-	-	1.11111
F66542	774.559	447.92	Compound.name:Phosphatidylethanolamine alkenyl 18:0-18:2;CAS.ID:NA;HMDB.ID:NA;KEGG.ID:NA;Lab.ID:MassBank_1167;Adduct:(M+HCOO+2H)+;mz.error:7.475225;RT.error:NA;mz.match.score:0.7562412;RT.match.score:NA;Total.score:0.7562412;CE:NA;SS:0;Database:MassBank_0.0.2{}Compound.name:Phosphatidylethanolamine alkenyl 18:1-18:1;CAS.ID:NA;HMDB.ID:NA;KEGG.ID:NA;Lab.ID:MassBank_1173;Adduct:(M+HCOO+2H)+;mz.error:7.475225;RT.error:NA;mz.match.score:0.7562412;RT.match.score:NA;Total.score:0.7562412;CE:NA;SS:0;Database:MassBank_0.0.2{}Compound.name:Phosphatidylethanolamine alkenyl 16:0-20:2;CAS.ID:NA;HMDB.ID:NA;KEGG.ID:NA;Lab.ID:MassBank_1318;Adduct:(M+HCOO+2H)+;mz.error:7.475225;RT.error:NA;mz.match.score:0.7562412;RT.match.score:NA;Total.score:0.7562412;CE:NA;SS:0;Database:MassBank_0.0.2	Phosphatidylethanolamine	-						-	-	-	-	-	-	-	1.11111
F66554	774.566	211.73	Compound.name:Phosphatidylethanolamine alkenyl 18:0-18:2;CAS.ID:NA;HMDB.ID:NA;KEGG.ID:NA;Lab.ID:MassBank_1167;Adduct:(M+HCOO+2H)+;mz.error:1.69127;RT.error:NA;mz.match.score:0.9857998;RT.match.score:NA;Total.score:0.9857998;CE:NA;SS:0;Database:MassBank_0.0.2{}Compound.name:Phosphatidylethanolamine alkenyl 18:1-18:1;CAS.ID:NA;HMDB.ID:NA;KEGG.ID:NA;Lab.ID:MassBank_1173;Adduct:(M+HCOO+2H)+;mz.error:1.69127;RT.error:NA;mz.match.score:0.9857998;RT.match.score:NA;Total.score:0.9857998;CE:NA;SS:0;Database:MassBank_0.0.2{}Compound.name:Phosphatidylethanolamine alkenyl 16:0-20:2;CAS.ID:NA;HMDB.ID:NA;KEGG.ID:NA;Lab.ID:MassBank_1318;Adduct:(M+HCOO+2H)+;mz.error:1.69127;RT.error:NA;mz.match.score:0.9857998;RT.match.score:NA;Total.score:0.9857998;CE:NA;SS:0;Database:MassBank_0.0.2	Phosphatidylethanolamine	-						-	-	-	-	-	-	-	1.11111
F66579	774.602	349.96	Compound.name:Phosphatidylethanolamine 18:0-20:1;CAS.ID:NA;HMDB.ID:NA;KEGG.ID:NA;Lab.ID:MassBank_1128;Adduct:(M+H)+;mz.error:1.342625;RT.error:NA;mz.match.score:0.9910273;RT.match.score:NA;Total.score:0.9910273;CE:NA;SS:0;Database:MassBank_0.0.2	Phosphatidylethanolamine	-						-	-	-	-	-	-	-	1.11101
F66582	714.573	142.32	Compound.name:Phosphatidylethanolamine alkenyl 16:0-20:0;CAS.ID:134490-43-0;HMDB.ID:NA;KEGG.ID:NA;Lab.ID:MassBank_1317;Adduct:(M+H-H2O)+;mz.error:8.802456;RT.error:NA;mz.match.score:0.6788085;RT.match.score:NA;Total.score:0.6788085;CE:NA;SS:0;Database:MassBank_0.0.2{}Compound.name:Phosphatidylethanolamine alkyl 18:0-18:1;CAS.ID:NA;HMDB.ID:NA;KEGG.ID:NA;Lab.ID:MassBank_1342;Adduct:(M+H-H2O)+;mz.error:8.802456;RT.error:NA;mz.match.score:0.6788085;RT.match.score:NA;Total.score:0.6788085;CE:NA;SS:0;Database:MassBank_0.0.2{}Compound.name:L-MENTHYL 4-(1-CYCLOPENTENYLMETHYL)-3-OXOHEXANOATE;CAS.ID:NA;HMDB.ID:NA;KEGG.ID:NA;Lab.ID:MassBank_3415;Adduct:(2M+NH4)+;mz.error:9.096338;RT.error:NA;mz.match.score:0.6611882;RT.match.score:NA;Total.score:0.6611882;CE:NA;SS:0;Database:MassBank_0.0.2	Phosphatidylethanolamine	-						-	-	-	-	-	-	-	1.11011
F66737	860.771	571.51	Compound.name:Triacylglycerol 15:0-18:1-18:2;CAS.ID:NA;HMDB.ID:NA;KEGG.ID:NA;Lab.ID:MassBank_971;Adduct:(M+NH4)+;mz.error:0.9991042;RT.error:NA;mz.match.score:0.9950214;RT.match.score:NA;Total.score:0.9950214;CE:NA;SS:0;Database:MassBank_0.0.2{}Compound.name:Triacylglycerol 15:0-16:0-18:1;CAS.ID:NA;HMDB.ID:NA;KEGG.ID:NA;Lab.ID:MassBank_987;Adduct:(M+CH3CN+H)+;mz.error:1.1152791;RT.error:NA;mz.match.score:0.9938001;RT.match.score:NA;Total.score:0.9938001;CE:NA;SS:0;Database:MassBank_0.0.2{}Compound.name:GLUCOSYLCERAMIDE;CAS.ID:NA;HMDB.ID:NA;KEGG.ID:NA;Lab.ID:MassBank_2891;Adduct:(M+H-2H2O)+;mz.error:1.1385141;RT.error:NA;mz.match.score:0.9935399;RT.match.score:NA;Total.score:0.9935399;CE:NA;SS:0;Database:MassBank_0.0.2	Triacylglycerol	-						-	-	-	-	-	-	-	1.11111
F6680	298.246	81.4	Compound.name:Hexamethylene tetramine;CAS.ID:NA;HMDB.ID:NA;KEGG.ID:NA;Lab.ID:MassBank_15395;Adduct:(2M+NH4)+;mz.error:0.25;RT.error:NA;mz.match.score:0.9996875;RT.match.score:NA;Total.score:0.9996875;CE:NA;SS:0;Database:MassBank_0.0.2	Hexamethylene	-						-	-	-	-	-	-	-	1.11111
F66827	861.66	421.48	Compound.name:TRIETHYLENE GLYCOL DIPELARGONATE;CAS.ID:NA;HMDB.ID:NA;KEGG.ID:NA;Lab.ID:MassBank_5520;Adduct:(2M+H)+;mz.error:7.056147;RT.error:NA;mz.match.score:0.7796221;RT.match.score:NA;Total.score:0.7796221;CE:NA;SS:0;Database:MassBank_0.0.2	TRIETHYLENE	-						-	-	-	-	-	-	-	1.11111
F66849	775.569	211.73	Compound.name:Sphingomyelin d18:1-C18:0;CAS.ID:54336-69-5;HMDB.ID:NA;KEGG.ID:NA;Lab.ID:MassBank_1262;Adduct:(M-H+2Na)+;mz.error:1.766445;RT.error:NA;mz.match.score:0.9845194;RT.match.score:NA;Total.score:0.9845194;CE:NA;SS:0;Database:MassBank_0.0.2	Sphingomyelin	-						-	-	-	-	-	-	-	1.11111
F66856	861.739	455.99	Compound.name:Triacylglycerol 18:2-18:2-18:2;CAS.ID:NA;HMDB.ID:NA;KEGG.ID:NA;Lab.ID:MassBank_973;Adduct:(M+H-H2O)+;mz.error:6.800204;RT.error:NA;mz.match.score:0.7935697;RT.match.score:NA;Total.score:0.7935697;CE:NA;SS:0;Database:MassBank_0.0.2	Triacylglycerol	-						-	-	-	-	-	-	-	1.11011
F669	360.208	1430.97	Compound.name:STEARYLAMIDE;CAS.ID:NA;HMDB.ID:NA;KEGG.ID:NA;Lab.ID:MassBank_10324;Adduct:(M-H+2K)+;mz.error:4.225;RT.error:NA;mz.match.score:0.9146140;RT.match.score:NA;Total.score:0.9146140;CE:NA;SS:0;Database:MassBank_0.0.2{}Compound.name:2-TRIMETHYLSILYLOXY-N-(2-(DIETHYLAMINO)ETHYL)-4-QUINOLINECARBOXAMIDE;CAS.ID:NA;HMDB.ID:NA;KEGG.ID:NA;Lab.ID:MassBank_5602;Adduct:(M+H)+;mz.error:4.750;RT.error:NA;mz.match.score:0.8933181;RT.match.score:NA;Total.score:0.8933181;CE:NA;SS:0;Database:MassBank_0.0.2{}Compound.name:2-TRIMETHYLSILYLOXY-N-(2-(DIETHYLAMINO)ETHYL)-4-QUINOLINECARBOXAMIDE;CAS.ID:NA;HMDB.ID:NA;KEGG.ID:NA;Lab.ID:MassBank_5917;Adduct:(M+H)+;mz.error:4.750;RT.error:NA;mz.match.score:0.8933181;RT.match.score:NA;Total.score:0.8933181;CE:NA;SS:0;Database:MassBank_0.0.2	STEARYLAMIDE	Stearamide	C18H37NO	283.288	Fatty Acyls	Fatty amides	Primary amides	31292	34900	HMDB0034146	LMFA08010003	C13846	LYRFLYHAGKPMFH-UHFFFAOYSA-N	RM0153092	1.01
F66963	715.566	402.73	Compound.name:5,9,13,17-TETRAMETHYL-4,8,12,16-OCTADECATETRAENIC ACID METHYL ESTER;CAS.ID:NA;HMDB.ID:NA;KEGG.ID:NA;Lab.ID:MassBank_11940;Adduct:(2M+Na)+;mz.error:2.711142;RT.error:NA;mz.match.score:0.9639157;RT.match.score:NA;Total.score:0.9639157;CE:NA;SS:0;Database:MassBank_0.0.2	5,9,13,17-TETRAMETHYL-4,8,12,16-OCTADECATETRAENIC	-						-	-	-	-	-	-	-	1.111
F67052	862.788	594.75	Compound.name:Triacylglycerol 16:0-17:1-18:1;CAS.ID:NA;HMDB.ID:NA;KEGG.ID:NA;Lab.ID:MassBank_980;Adduct:(M+NH4)+;mz.error:1.866045;RT.error:NA;mz.match.score:0.9827401;RT.match.score:NA;Total.score:0.9827401;CE:NA;SS:0;Database:MassBank_0.0.2{}Compound.name:Triacylglycerol 15:0-18:1-18:1;CAS.ID:NA;HMDB.ID:NA;KEGG.ID:NA;Lab.ID:MassBank_1005;Adduct:(M+NH4)+;mz.error:1.866045;RT.error:NA;mz.match.score:0.9827401;RT.match.score:NA;Total.score:0.9827401;CE:NA;SS:0;Database:MassBank_0.0.2	Triacylglycerol	-						-	-	-	-	-	-	-	1.11111
F6713	298.274	81.4	Compound.name:2-PROPYLCYCLOHEXANONE;CAS.ID:NA;HMDB.ID:NA;KEGG.ID:NA;Lab.ID:MassBank_8972;Adduct:(2M+NH4)+;mz.error:0.9;RT.error:NA;mz.match.score:0.9959582;RT.match.score:NA;Total.score:0.9959582;CE:NA;SS:0;Database:MassBank_0.0.2{}Compound.name:3,3,5-TRIMETHYLCYCLOHEXANONE;CAS.ID:NA;HMDB.ID:NA;KEGG.ID:NA;Lab.ID:MassBank_8973;Adduct:(2M+NH4)+;mz.error:0.9;RT.error:NA;mz.match.score:0.9959582;RT.match.score:NA;Total.score:0.9959582;CE:NA;SS:0;Database:MassBank_0.0.2{}Compound.name:DECAHYDROBENZOPYRAN;CAS.ID:NA;HMDB.ID:NA;KEGG.ID:NA;Lab.ID:MassBank_9423;Adduct:(2M+NH4)+;mz.error:0.9;RT.error:NA;mz.match.score:0.9959582;RT.match.score:NA;Total.score:0.9959582;CE:NA;SS:0;Database:MassBank_0.0.2	2-PROPYLCYCLOHEXANONE	-						-	-	-	-	-	-	-	1.11111
F67182	776.582	230.5	Compound.name:Phosphatidylethanolamine alkenyl 18:0-18:1;CAS.ID:NA;HMDB.ID:NA;KEGG.ID:NA;Lab.ID:MassBank_1166;Adduct:(M+HCOO+2H)+;mz.error:2.395111;RT.error:NA;mz.match.score:0.9717247;RT.match.score:NA;Total.score:0.9717247;CE:NA;SS:0;Database:MassBank_0.0.2{}Compound.name:Phosphatidylethanolamine alkyl 18:0-18:2;CAS.ID:NA;HMDB.ID:NA;KEGG.ID:NA;Lab.ID:MassBank_1182;Adduct:(M+HCOO+2H)+;mz.error:2.395111;RT.error:NA;mz.match.score:0.9717247;RT.match.score:NA;Total.score:0.9717247;CE:NA;SS:0;Database:MassBank_0.0.2	Phosphatidylethanolamine	-						-	-	-	-	-	-	-	1.11111
F67187	863.676	445.39	Compound.name:TRIDECANEDIOIC ACID DIHEXYL ESTER;CAS.ID:NA;HMDB.ID:NA;KEGG.ID:NA;Lab.ID:MassBank_3955;Adduct:(2M+K)+;mz.error:2.176743;RT.error:NA;mz.match.score:0.9765874;RT.match.score:NA;Total.score:0.9765874;CE:NA;SS:0;Database:MassBank_0.0.2{}Compound.name:DI(2-ETHYLHEXYL)AZELATE;CAS.ID:NA;HMDB.ID:NA;KEGG.ID:NA;Lab.ID:MassBank_5541;Adduct:(2M+K)+;mz.error:2.176743;RT.error:NA;mz.match.score:0.9765874;RT.match.score:NA;Total.score:0.9765874;CE:NA;SS:0;Database:MassBank_0.0.2	TRIDECANEDIOIC	Tridecanedioic acid	C13H24O4	244.167	Fatty Acyls	Fatty acids	Dicarboxylic acids	10458	73718	HMDB0002327	LMFA01170014		DXNCZXXFRKPEPY-UHFFFAOYSA-N	RM0150351	1.01
F67218	863.755	482.93	Compound.name:Triacylglycerol 18:1-18:2-18:2;CAS.ID:NA;HMDB.ID:NA;KEGG.ID:NA;Lab.ID:MassBank_1006;Adduct:(M+H-H2O)+;mz.error:6.726448;RT.error:NA;mz.match.score:0.7975382;RT.match.score:NA;Total.score:0.7975382;CE:NA;SS:0;Database:MassBank_0.0.2	Triacylglycerol	-						-	-	-	-	-	-	-	1.11111
F6729	336.181	1433.67	Compound.name:BIS(4-METHOXYMETHYLOXY)BENZYL ETHER;CAS.ID:NA;HMDB.ID:NA;KEGG.ID:NA;Lab.ID:MassBank_10795;Adduct:(M+NH4)+;mz.error:0.450;RT.error:NA;mz.match.score:0.9989880;RT.match.score:NA;Total.score:0.9989880;CE:NA;SS:0;Database:MassBank_0.0.2{}Compound.name:Zearalenone;CAS.ID:17924-92-4;HMDB.ID:NA;KEGG.ID:C09981;Lab.ID:MassBank_17607;Adduct:(M+NH4)+;mz.error:0.450;RT.error:NA;mz.match.score:0.9989880;RT.match.score:NA;Total.score:0.9989880;CE:NA;SS:0;Database:MassBank_0.0.2{}Compound.name:Atropine;CAS.ID:51-55-8;HMDB.ID:NA;KEGG.ID:C01479;Lab.ID:MassBank_2063;Adduct:(M+HCOO+2H)+;mz.error:0.525;RT.error:NA;mz.match.score:0.9986228;RT.match.score:NA;Total.score:0.9986228;CE:NA;SS:0;Database:MassBank_0.0.2	BIS(4-METHOXYMETHYLOXY)BENZYL	-						-	-	-	-	-	-	-	1.11111
F6734	261.222	76.13	Compound.name:(4AS,5S,8AS)-5BETA-METHYL-8ABETA-HYDROXY-5BETA-(4-METHYL-3-PENTENYL)-3,4,4A,5,6,7,8,8A-OCTAHYDRONAPHTHALEN-1(2H)-ONE;CAS.ID:NA;HMDB.ID:NA;KEGG.ID:NA;Lab.ID:MassBank_10005;Adduct:(M+H-H2O)+;mz.error:0.8;RT.error:NA;mz.match.score:0.9968051;RT.match.score:NA;Total.score:0.9968051;CE:NA;SS:0;Database:MassBank_0.0.2{}Compound.name:HEXANAL BENZYL PENTYL ACETAL;CAS.ID:NA;HMDB.ID:NA;KEGG.ID:NA;Lab.ID:MassBank_11053;Adduct:(M+H-H2O)+;mz.error:0.8;RT.error:NA;mz.match.score:0.9968051;RT.match.score:NA;Total.score:0.9968051;CE:NA;SS:0;Database:MassBank_0.0.2{}Compound.name:Linolenic acid;CAS.ID:463-40-1;HMDB.ID:NA;KEGG.ID:C06427;Lab.ID:MassBank_14741;Adduct:(M+H-H2O)+;mz.error:0.8;RT.error:NA;mz.match.score:0.9968051;RT.match.score:NA;Total.score:0.9968051;CE:NA;SS:0;Database:MassBank_0.0.2	(4AS,5S,8AS)-5BETA-METHYL-8ABETA-HYDROXY-5BETA-(4-METHYL-3-PENTENYL)-3,4,4A,5,6,7,8,8A-OCTAHYDRONAPHTHALEN-1(2H)-ONE	-						-	-	-	-	-	-	-	1.11111
F6737	298.311	155.57	Compound.name:1-HEPTADECANOL;CAS.ID:1454-85-9;HMDB.ID:NA;KEGG.ID:NA;Lab.ID:MassBank_9709;Adduct:(M+CH3CN+H)+;mz.error:1.45;RT.error:NA;mz.match.score:0.9895426;RT.match.score:NA;Total.score:0.9895426;CE:NA;SS:0;Database:MassBank_0.0.2{}Compound.name:1-METHOXYHEXADECANE;CAS.ID:NA;HMDB.ID:NA;KEGG.ID:NA;Lab.ID:MassBank_10020;Adduct:(M+CH3CN+H)+;mz.error:1.45;RT.error:NA;mz.match.score:0.9895426;RT.match.score:NA;Total.score:0.9895426;CE:NA;SS:0;Database:MassBank_0.0.2{}Compound.name:14-METHYL-1-METHOXYPENTADECANE;CAS.ID:NA;HMDB.ID:NA;KEGG.ID:NA;Lab.ID:MassBank_10093;Adduct:(M+CH3CN+H)+;mz.error:1.45;RT.error:NA;mz.match.score:0.9895426;RT.match.score:NA;Total.score:0.9895426;CE:NA;SS:0;Database:MassBank_0.0.2	1-HEPTADECANOL	-						-	-	-	-	-	-	-	1.11111
F67370	716.523	312.88	Compound.name:L-alpha-Phosphatidylethanolamine (Soy);CAS.ID:NA;HMDB.ID:NA;KEGG.ID:NA;Lab.ID:MassBank_16117;Adduct:(M+H)+;mz.error:0.6838580;RT.error:NA;mz.match.score:0.9976644;RT.match.score:NA;Total.score:0.9976644;CE:NA;SS:0;Database:MassBank_0.0.2{}Compound.name:Phosphatidylethanolamine 16:0-18:2;CAS.ID:NA;HMDB.ID:NA;KEGG.ID:NA;Lab.ID:MassBank_1105;Adduct:(M+H)+;mz.error:0.6978143;RT.error:NA;mz.match.score:0.9975682;RT.match.score:NA;Total.score:0.9975682;CE:NA;SS:0;Database:MassBank_0.0.2{}Compound.name:Phosphatidylethanolamine 16:1-18:1;CAS.ID:NA;HMDB.ID:NA;KEGG.ID:NA;Lab.ID:MassBank_1301;Adduct:(M+H)+;mz.error:0.6978143;RT.error:NA;mz.match.score:0.9975682;RT.match.score:NA;Total.score:0.9975682;CE:NA;SS:0;Database:MassBank_0.0.2	L-alpha-Phosphatidylethanolamine	-						-	-	-	-	-	-	-	1.11111
F67381	716.532	190.33	Compound.name:Phosphatidylethanolamine alkenyl 16:0-22:4;CAS.ID:NA;HMDB.ID:NA;KEGG.ID:NA;Lab.ID:MassBank_1164;Adduct:(M+H-2H2O)+;mz.error:7.941027;RT.error:NA;mz.match.score:0.7295703;RT.match.score:NA;Total.score:0.7295703;CE:NA;SS:0;Database:MassBank_0.0.2{}Compound.name:Phosphatidylethanolamine alkenyl 18:0-20:4;CAS.ID:NA;HMDB.ID:NA;KEGG.ID:NA;Lab.ID:MassBank_1169;Adduct:(M+H-2H2O)+;mz.error:7.941027;RT.error:NA;mz.match.score:0.7295703;RT.match.score:NA;Total.score:0.7295703;CE:NA;SS:0;Database:MassBank_0.0.2	Phosphatidylethanolamine	-						-	-	-	-	-	-	-	1.11111
F67383	716.552	108	Compound.name:Phosphatidylcholine 16:0-16:0;CAS.ID:2644-64-6;HMDB.ID:NA;KEGG.ID:NA;Lab.ID:MassBank_1019;Adduct:(M+H-H2O)+;mz.error:9.294508;RT.error:NA;mz.match.score:0.6492487;RT.match.score:NA;Total.score:0.6492487;CE:NA;SS:0;Database:MassBank_0.0.2	Phosphatidylcholine	-						-	-	-	-	-	-	-	1.10011
F6745	298.347	155.57	Compound.name:1-EICOSENE;CAS.ID:3452-07-1;HMDB.ID:NA;KEGG.ID:NA;Lab.ID:MassBank_14021;Adduct:(M+NH4)+;mz.error:1;RT.error:NA;mz.match.score:0.9950125;RT.match.score:NA;Total.score:0.9950125;CE:NA;SS:0;Database:MassBank_0.0.2{}Compound.name:TRANS-MENTHANE;CAS.ID:NA;HMDB.ID:NA;KEGG.ID:NA;Lab.ID:MassBank_2522;Adduct:(2M+NH4)+;mz.error:1;RT.error:NA;mz.match.score:0.9950125;RT.match.score:NA;Total.score:0.9950125;CE:NA;SS:0;Database:MassBank_0.0.2{}Compound.name:CIS-MENTHANE;CAS.ID:NA;HMDB.ID:NA;KEGG.ID:NA;Lab.ID:MassBank_2523;Adduct:(2M+NH4)+;mz.error:1;RT.error:NA;mz.match.score:0.9950125;RT.match.score:NA;Total.score:0.9950125;CE:NA;SS:0;Database:MassBank_0.0.2	1-EICOSENE	-						-	-	-	-	-	-	-	1.10111
F67456	777.585	233.19	Compound.name:Sphingomyelin d18:0-C18:0;CAS.ID:54353-32-1;HMDB.ID:NA;KEGG.ID:NA;Lab.ID:MassBank_1255;Adduct:(M-H+2Na)+;mz.error:0.7973403;RT.error:NA;mz.match.score:0.9968263;RT.match.score:NA;Total.score:0.9968263;CE:NA;SS:0;Database:MassBank_0.0.2	Sphingomyelin	-						-	-	-	-	-	-	-	1.10111
F67491	865.77	501.78	Compound.name:Triacylglycerol 18:1-18:1-18:2;CAS.ID:NA;HMDB.ID:NA;KEGG.ID:NA;Lab.ID:MassBank_989;Adduct:(M+H-H2O)+;mz.error:6.884043;RT.error:NA;mz.match.score:0.7890305;RT.match.score:NA;Total.score:0.7890305;CE:NA;SS:0;Database:MassBank_0.0.2	Triacylglycerol	-						-	-	-	-	-	-	-	1.10101
F6752	261.243	97.39	Compound.name:DI-ISOPROPYLMETHYLSILANE;CAS.ID:NA;HMDB.ID:NA;KEGG.ID:NA;Lab.ID:MassBank_3661;Adduct:(2M+H)+;mz.error:0.15;RT.error:NA;mz.match.score:0.9998875;RT.match.score:NA;Total.score:0.9998875;CE:NA;SS:0;Database:MassBank_0.0.2{}Compound.name:TRIETHYLMETHYLSILANE;CAS.ID:NA;HMDB.ID:NA;KEGG.ID:NA;Lab.ID:MassBank_3675;Adduct:(2M+H)+;mz.error:0.15;RT.error:NA;mz.match.score:0.9998875;RT.match.score:NA;Total.score:0.9998875;CE:NA;SS:0;Database:MassBank_0.0.2{}Compound.name:BUTYLTRIMETHYLSILANE;CAS.ID:NA;HMDB.ID:NA;KEGG.ID:NA;Lab.ID:MassBank_13826;Adduct:(2M+H)+;mz.error:0.15;RT.error:NA;mz.match.score:0.9998875;RT.match.score:NA;Total.score:0.9998875;CE:NA;SS:0;Database:MassBank_0.0.2	DI-ISOPROPYLMETHYLSILANE	-						-	-	-	-	-	-	-	1.10111
F67579	717.383	1366.62	Compound.name:N-ACETYL-GLYCYL-GLYCYL-ISOLEUCYL-GLYCINE METHYL ESTER;CAS.ID:NA;HMDB.ID:NA;KEGG.ID:NA;Lab.ID:MassBank_3699;Adduct:(2M+H)+;mz.error:7.72251;RT.error:NA;mz.match.score:0.7421634;RT.match.score:NA;Total.score:0.7421634;CE:NA;SS:0;Database:MassBank_0.0.2{}Compound.name:N-ACE TYL-GLYCYL-GLYCYL-ISOLEUCYL-GLYCINEETHYLESTER;CAS.ID:NA;HMDB.ID:NA;KEGG.ID:NA;Lab.ID:MassBank_3776;Adduct:(2M+H)+;mz.error:7.72251;RT.error:NA;mz.match.score:0.7421634;RT.match.score:NA;Total.score:0.7421634;CE:NA;SS:0;Database:MassBank_0.0.2{}Compound.name:N-ACETYLGLYCYLGLYCYLISOLEUCYLGLYCINE METHYL ESTER;CAS.ID:NA;HMDB.ID:NA;KEGG.ID:NA;Lab.ID:MassBank_9624;Adduct:(2M+H)+;mz.error:7.72251;RT.error:NA;mz.match.score:0.7421634;RT.match.score:NA;Total.score:0.7421634;CE:NA;SS:0;Database:MassBank_0.0.2	N-ACETYL-GLYCYL-GLYCYL-ISOLEUCYL-GLYCINE	-						-	-	-	-	-	-	-	1.1011
F676	288.269	142.32	Compound.name:(1R,2E,4Z,7E,11E)-CEMBRA-2,4,7,11,15-PENTAENE;CAS.ID:NA;HMDB.ID:NA;KEGG.ID:NA;Lab.ID:MassBank_12510;Adduct:(M+NH4)+;mz.error:0.625;RT.error:NA;mz.match.score:0.9980488;RT.match.score:NA;Total.score:0.9980488;CE:NA;SS:0;Database:MassBank_0.0.2{}Compound.name:1,3,5-TRI-TERT-BUTYLBENZENE;CAS.ID:NA;HMDB.ID:NA;KEGG.ID:NA;Lab.ID:MassBank_3588;Adduct:(M+CH3CN+H)+;mz.error:0.875;RT.error:NA;mz.match.score:0.9961792;RT.match.score:NA;Total.score:0.9961792;CE:NA;SS:0;Database:MassBank_0.0.2{}Compound.name:DODECYLBENZENE;CAS.ID:123-01-3;HMDB.ID:NA;KEGG.ID:NA;Lab.ID:MassBank_14093;Adduct:(M+CH3CN+H)+;mz.error:0.875;RT.error:NA;mz.match.score:0.9961792;RT.match.score:NA;Total.score:0.9961792;CE:NA;SS:0;Database:MassBank_0.0.2	(1R,2E,4Z,7E,11E)-CEMBRA-2,4,7,11,15-PENTAENE	-						-	-	-	-	-	-	-	1.11111
F67602	717.439	1551.59	Compound.name:Monensin;CAS.ID:NA;HMDB.ID:NA;KEGG.ID:NA;Lab.ID:MassBank_727;Adduct:(M+HCOO+2H)+;mz.error:3.484614;RT.error:NA;mz.match.score:0.9410936;RT.match.score:NA;Total.score:0.9410936;CE:NA;SS:0;Database:MassBank_0.0.2{}Compound.name:7-HYDROXY-PREGNA-1,4-DIENE-20-CARBOXYLIC ACID;CAS.ID:NA;HMDB.ID:NA;KEGG.ID:NA;Lab.ID:MassBank_11948;Adduct:(2M+H)+;mz.error:4.711199;RT.error:NA;mz.match.score:0.8949594;RT.match.score:NA;Total.score:0.8949594;CE:NA;SS:0;Database:MassBank_0.0.2{}Compound.name:(1S,2S,3E,7E,11E,13S)-13-ACETOXYCEMBRA-3,7,11,15-TETRAEN-17,2-OLIDE;CAS.ID:NA;HMDB.ID:NA;KEGG.ID:NA;Lab.ID:MassBank_12533;Adduct:(2M+H)+;mz.error:4.711199;RT.error:NA;mz.match.score:0.8949594;RT.match.score:NA;Total.score:0.8949594;CE:NA;SS:0;Database:MassBank_0.0.2	Monensin	Monensin	C36H62O11	670.429	Fatty Acyls	Fatty acids	Heterocyclic FA	4243		HMDB0242687			GAOZTHIDHYLHMS-UHFFFAOYSA-N	RM0200865	1.01
F67608	778.54	230.5	Compound.name:Phosphatidylcholine 16:1-20:5;CAS.ID:NA;HMDB.ID:NA;KEGG.ID:NA;Lab.ID:MassBank_1034;Adduct:(M+H)+;mz.error:1.862461;RT.error:NA;mz.match.score:0.9828057;RT.match.score:NA;Total.score:0.9828057;CE:NA;SS:0;Database:MassBank_0.0.2{}Compound.name:Phosphatidylethanolamine 17:0-22:6;CAS.ID:NA;HMDB.ID:NA;KEGG.ID:NA;Lab.ID:MassBank_1120;Adduct:(M+H)+;mz.error:1.862461;RT.error:NA;mz.match.score:0.9828057;RT.match.score:NA;Total.score:0.9828057;CE:NA;SS:0;Database:MassBank_0.0.2{}Compound.name:Phosphatidylserine 17:0-20:4;CAS.ID:NA;HMDB.ID:NA;KEGG.ID:NA;Lab.ID:MassBank_1380;Adduct:(M+H-H2O)+;mz.error:1.900995;RT.error:NA;mz.match.score:0.9820934;RT.match.score:NA;Total.score:0.9820934;CE:NA;SS:0;Database:MassBank_0.0.2	Phosphatidylcholine	-						-	-	-	-	-	-	-	1.1111
F67622	778.591	389.62	Compound.name:Phosphatidylethanolamine alkenyl 16:0-20:0;CAS.ID:134490-43-0;HMDB.ID:NA;KEGG.ID:NA;Lab.ID:MassBank_1317;Adduct:(M+HCOO+2H)+;mz.error:6.409016;RT.error:NA;mz.match.score:0.8143399;RT.match.score:NA;Total.score:0.8143399;CE:NA;SS:0;Database:MassBank_0.0.2{}Compound.name:Phosphatidylethanolamine alkyl 18:0-18:1;CAS.ID:NA;HMDB.ID:NA;KEGG.ID:NA;Lab.ID:MassBank_1342;Adduct:(M+HCOO+2H)+;mz.error:6.409016;RT.error:NA;mz.match.score:0.8143399;RT.match.score:NA;Total.score:0.8143399;CE:NA;SS:0;Database:MassBank_0.0.2	Phosphatidylethanolamine	-						-	-	-	-	-	-	-	1.11111
F67697	867.371	61.17	Compound.name:4,4'-(PENTAMETHYLDISILANYL)BIPHENYLENE;CAS.ID:NA;HMDB.ID:NA;KEGG.ID:NA;Lab.ID:MassBank_13567;Adduct:(2M+K)+;mz.error:3.020623;RT.error:NA;mz.match.score:0.9554042;RT.match.score:NA;Total.score:0.9554042;CE:NA;SS:0;Database:MassBank_0.0.2{}Compound.name:1-METHYL-2-MESITYL-1,1,2-TRIPHENYLDISILANE;CAS.ID:NA;HMDB.ID:NA;KEGG.ID:NA;Lab.ID:MassBank_13523;Adduct:(2M+Na)+;mz.error:4.842220;RT.error:NA;mz.match.score:0.8893757;RT.match.score:NA;Total.score:0.8893757;CE:NA;SS:0;Database:MassBank_0.0.2{}Compound.name:Glycyrrhizate;CAS.ID:1405-86-3;HMDB.ID:NA;KEGG.ID:C02284;Lab.ID:MassBank_15039;Adduct:(M-H+2Na)+;mz.error:5.061273;RT.error:NA;mz.match.score:0.8797809;RT.match.score:NA;Total.score:0.8797809;CE:NA;SS:0;Database:MassBank_0.0.2	4,4'-(PENTAMETHYLDISILANYL)BIPHENYLENE	-						-	-	-	-	-	-	-	1.11111
F67711	867.561	854.69	Compound.name:Phosphatidylcholine 16:1-22:6;CAS.ID:NA;HMDB.ID:NA;KEGG.ID:NA;Lab.ID:MassBank_1035;Adduct:(M+CH3CN+Na)+;mz.error:1.61372;RT.error:NA;mz.match.score:0.9870639;RT.match.score:NA;Total.score:0.9870639;CE:NA;SS:0;Database:MassBank_0.0.2{}Compound.name:Phosphatidylcholine 18:2-20:5;CAS.ID:NA;HMDB.ID:NA;KEGG.ID:NA;Lab.ID:MassBank_1057;Adduct:(M+CH3CN+Na)+;mz.error:1.61372;RT.error:NA;mz.match.score:0.9870639;RT.match.score:NA;Total.score:0.9870639;CE:NA;SS:0;Database:MassBank_0.0.2{}Compound.name:Phosphatidylethanolamine 19:1-22:6;CAS.ID:NA;HMDB.ID:NA;KEGG.ID:NA;Lab.ID:MassBank_1309;Adduct:(M+CH3CN+Na)+;mz.error:1.61372;RT.error:NA;mz.match.score:0.9870639;RT.match.score:NA;Total.score:0.9870639;CE:NA;SS:0;Database:MassBank_0.0.2	Phosphatidylcholine	-						-	-	-	-	-	-	-	1.11101
F67754	717.526	312.88	Compound.name:2,3-di-O-Geranylgeranyl-sn-glycerol-1-phosphate;CAS.ID:124535-43-9;HMDB.ID:NA;KEGG.ID:NA;Lab.ID:MassBank_18278;Adduct:(M+H)+;mz.error:6.438787;RT.error:NA;mz.match.score:0.812784;RT.match.score:NA;Total.score:0.812784;CE:NA;SS:0;Database:MassBank_0.0.2	2,3-di-O-Geranylgeranyl-sn-glycerol-1-phosphate	-						-	-	-	-	-	-	-	1.11011
F67818	717.555	108	Compound.name:(3-PYRIDYL)METHYL HEXADECANOATE;CAS.ID:NA;HMDB.ID:NA;KEGG.ID:NA;Lab.ID:MassBank_6671;Adduct:(2M+Na)+;mz.error:1.449366;RT.error:NA;mz.match.score:0.9895517;RT.match.score:NA;Total.score:0.9895517;CE:NA;SS:0;Database:MassBank_0.0.2{}Compound.name:3-(BENZYLAMINO)PENTADECANOIC ACID;CAS.ID:NA;HMDB.ID:NA;KEGG.ID:NA;Lab.ID:MassBank_9927;Adduct:(2M+Na)+;mz.error:1.449366;RT.error:NA;mz.match.score:0.9895517;RT.match.score:NA;Total.score:0.9895517;CE:NA;SS:0;Database:MassBank_0.0.2{}Compound.name:3-PYRIDYLMETHYL HEXADECANOATE;CAS.ID:NA;HMDB.ID:NA;KEGG.ID:NA;Lab.ID:MassBank_10077;Adduct:(2M+Na)+;mz.error:1.449366;RT.error:NA;mz.match.score:0.9895517;RT.match.score:NA;Total.score:0.9895517;CE:NA;SS:0;Database:MassBank_0.0.2	(3-PYRIDYL)METHYL	-						-	-	-	-	-	-	-	1.11111
F67848	717.582	421.48	Compound.name:METHYL 2-TRIMETHYLSILOXY-HEXADECANOATE;CAS.ID:NA;HMDB.ID:NA;KEGG.ID:NA;Lab.ID:MassBank_4910;Adduct:(2M+H)+;mz.error:8.835232;RT.error:NA;mz.match.score:0.6768493;RT.match.score:NA;Total.score:0.6768493;CE:NA;SS:0;Database:MassBank_0.0.2	METHYL	-						-	-	-	-	-	-	-	1.11111
F68023	780.555	257.29	Compound.name:Phosphatidylcholine 16:0-20:5;CAS.ID:NA;HMDB.ID:NA;KEGG.ID:NA;Lab.ID:MassBank_1026;Adduct:(M+H)+;mz.error:1.153026;RT.error:NA;mz.match.score:0.9933747;RT.match.score:NA;Total.score:0.9933747;CE:NA;SS:0;Database:MassBank_0.0.2{}Compound.name:Phosphatidylcholine 16:1-20:4;CAS.ID:NA;HMDB.ID:NA;KEGG.ID:NA;Lab.ID:MassBank_1033;Adduct:(M+H)+;mz.error:1.153026;RT.error:NA;mz.match.score:0.9933747;RT.match.score:NA;Total.score:0.9933747;CE:NA;SS:0;Database:MassBank_0.0.2{}Compound.name:Phosphatidylcholine 18:3-18:2;CAS.ID:NA;HMDB.ID:NA;KEGG.ID:NA;Lab.ID:MassBank_1058;Adduct:(M+H)+;mz.error:1.153026;RT.error:NA;mz.match.score:0.9933747;RT.match.score:NA;Total.score:0.9933747;CE:NA;SS:0;Database:MassBank_0.0.2	Phosphatidylcholine	-						-	-	-	-	-	-	-	1.11111
F6807	336.226	1350.53	Compound.name:TRIMETHYLTETRADECYLAMMONIUM BROMIDE;CAS.ID:NA;HMDB.ID:NA;KEGG.ID:NA;Lab.ID:MassBank_6367;Adduct:(M+H)+;mz.error:0.65;RT.error:NA;mz.match.score:0.9978897;RT.match.score:NA;Total.score:0.9978897;CE:NA;SS:0;Database:MassBank_0.0.2	TRIMETHYLTETRADECYLAMMONIUM	-						-	-	-	-	-	-	-	1.11111
F68136	869.744	509.86	Compound.name:2,3-di-O-Sesterterpanyl-sn-glycerol;CAS.ID:NA;HMDB.ID:NA;KEGG.ID:NA;Lab.ID:MassBank_18289;Adduct:(M-H+2K)+;mz.error:5.806307;RT.error:NA;mz.match.score:0.8448755;RT.match.score:NA;Total.score:0.8448755;CE:NA;SS:0;Database:MassBank_0.0.2	2,3-di-O-Sesterterpanyl-sn-glycerol	-						-	-	-	-	-	-	-	1.11011
F68147	718.539	336.92	Compound.name:Phosphatidylethanolamine 16:0-18:1;CAS.ID:NA;HMDB.ID:NA;KEGG.ID:NA;Lab.ID:MassBank_1104;Adduct:(M+H)+;mz.error:0.9046136;RT.error:NA;mz.match.score:0.9959167;RT.match.score:NA;Total.score:0.9959167;CE:NA;SS:0;Database:MassBank_0.0.2{}Compound.name:Phosphatidylcholine 15:0-16:1;CAS.ID:NA;HMDB.ID:NA;KEGG.ID:NA;Lab.ID:MassBank_1408;Adduct:(M+H)+;mz.error:0.9046136;RT.error:NA;mz.match.score:0.9959167;RT.match.score:NA;Total.score:0.9959167;CE:NA;SS:0;Database:MassBank_0.0.2	Phosphatidylethanolamine	-						-	-	-	-	-	-	-	1.11101
F68259	781.393	1447.08	Compound.name:1,1,2,2-TETRAKIS(TRIMETHYLSILYL)-1,2-DISILACYCLOPENTANE;CAS.ID:NA;HMDB.ID:NA;KEGG.ID:NA;Lab.ID:MassBank_13545;Adduct:(2M+H)+;mz.error:6.501212;RT.error:NA;mz.match.score:0.8095079;RT.match.score:NA;Total.score:0.8095079;CE:NA;SS:0;Database:MassBank_0.0.2{}Compound.name:2-(3,4-DIMETHOXYPHENYL)ETHYL 2,3,5-TRI-O-METHYL-BETA-(D)-APIOFURANOSYL(1.RAR.6)-2,3,4-TRI-O-METHYL-ALPHA-(L)-RHAMNOPYRANOSYL(1.RAR.3)-2,4-DI-O-METHYL-BETA-(D)-GLUCOPYRANOSIDE;CAS.ID:NA;HMDB.ID:NA;KEGG.ID:NA;Lab.ID:MassBank_4262;Adduct:(M+HCOO+2H)+;mz.error:9.611043;RT.error:NA;mz.match.score:0.6301101;RT.match.score:NA;Total.score:0.6301101;CE:NA;SS:0;Database:MassBank_0.0.2	1,1,2,2-TETRAKIS(TRIMETHYLSILYL)-1,2-DISILACYCLOPENTANE	-						-	-	-	-	-	-	-	1.11111
F6829	336.254	70.83	Compound.name:12-HEPE;CAS.ID:81187-21-5;HMDB.ID:NA;KEGG.ID:NA;Lab.ID:MassBank_931;Adduct:(M+NH4)+;mz.error:1.275;RT.error:NA;mz.match.score:0.9919048;RT.match.score:NA;Total.score:0.9919048;CE:NA;SS:0;Database:MassBank_0.0.2{}Compound.name:15-HEPE;CAS.ID:88852-33-9;HMDB.ID:NA;KEGG.ID:NA;Lab.ID:MassBank_940;Adduct:(M+NH4)+;mz.error:1.275;RT.error:NA;mz.match.score:0.9919048;RT.match.score:NA;Total.score:0.9919048;CE:NA;SS:0;Database:MassBank_0.0.2{}Compound.name:15-OxoETE;CAS.ID:81416-72-0;HMDB.ID:NA;KEGG.ID:C04577;Lab.ID:MassBank_942;Adduct:(M+NH4)+;mz.error:1.275;RT.error:NA;mz.match.score:0.9919048;RT.match.score:NA;Total.score:0.9919048;CE:NA;SS:0;Database:MassBank_0.0.2	12-HEPE	12-HEPE	C20H30O3	318.219	Fatty Acyls	Eicosanoids	HEPE	10041593	72645	HMDB0010202	LMFA03070031		MCRJLMXYVFDXLS-QGQBRVLBSA-N	RM0153145	1.01
F6859	336.275	92.09	Compound.name:2-(4-TRIMETHYLSILYLMETHYL-3-CYCLOHEXENYL)-6-METHYL-5-HEPTEN-2-OL;CAS.ID:NA;HMDB.ID:NA;KEGG.ID:NA;Lab.ID:MassBank_6887;Adduct:(M+CH3CN+H)+;mz.error:7.775;RT.error:NA;mz.match.score:0.7391509;RT.match.score:NA;Total.score:0.7391509;CE:NA;SS:0;Database:MassBank_0.0.2{}Compound.name:11-METHYL-7-METHYLENE-6-TRIMETHYLSILYLMETHYL-10-DODECEN-3-ONE;CAS.ID:NA;HMDB.ID:NA;KEGG.ID:NA;Lab.ID:MassBank_13868;Adduct:(M+CH3CN+H)+;mz.error:7.775;RT.error:NA;mz.match.score:0.7391509;RT.match.score:NA;Total.score:0.7391509;CE:NA;SS:0;Database:MassBank_0.0.2	2-(4-TRIMETHYLSILYLMETHYL-3-CYCLOHEXENYL)-6-METHYL-5-HEPTEN-2-OL	-						-	-	-	-	-	-	-	1.11111
F6863	336.283	84.07	Compound.name:2-(2-AMINO-2-METHYLPROPYL)-1-METHYL-3-(1,2,2,6,6-PENTAMETHYL-1,2,3,6-TETRAHYDRO-4-PYRIDYL)INDOLE;CAS.ID:NA;HMDB.ID:NA;KEGG.ID:NA;Lab.ID:MassBank_8679;Adduct:(M+H-H2O)+;mz.error:7.250;RT.error:NA;mz.match.score:0.7688860;RT.match.score:NA;Total.score:0.7688860;CE:NA;SS:0;Database:MassBank_0.0.2{}Compound.name:Pregabalin;CAS.ID:148553-50-8;HMDB.ID:NA;KEGG.ID:;Lab.ID:MassBank_205;Adduct:(2M+NH4)+;mz.error:7.644;RT.error:NA;mz.match.score:0.7466538;RT.match.score:NA;Total.score:0.7466538;CE:NA;SS:0;Database:MassBank_0.0.2{}Compound.name:Pregabalin;CAS.ID:148553-50-8;HMDB.ID:NA;KEGG.ID:;Lab.ID:MassBank_1929;Adduct:(2M+NH4)+;mz.error:7.650;RT.error:NA;mz.match.score:0.7463113;RT.match.score:NA;Total.score:0.7463113;CE:NA;SS:0;Database:MassBank_0.0.2	2-(2-AMINO-2-METHYLPROPYL)-1-METHYL-3-(1,2,2,6,6-PENTAMETHYL-1,2,3,6-TETRAHYDRO-4-PYRIDYL)INDOLE	-						-	-	-	-	-	-	-	1.11111
F6864	336.29	81.4	Compound.name:2-(3-Hydroxycyclohexyl)-5-(2-methyl-2-octanyl)phenol;CAS.ID:70434-82-1;HMDB.ID:NA;KEGG.ID:NA;Lab.ID:MassBank_2223;Adduct:(M+NH4)+;mz.error:0.3;RT.error:NA;mz.match.score:0.9995501;RT.match.score:NA;Total.score:0.9995501;CE:NA;SS:0;Database:MassBank_0.0.2{}Compound.name:METHYL (5Z,8Z,11Z,14Z)-EICOSATETRAENOATE;CAS.ID:NA;HMDB.ID:NA;KEGG.ID:NA;Lab.ID:MassBank_6760;Adduct:(M+NH4)+;mz.error:0.3;RT.error:NA;mz.match.score:0.9995501;RT.match.score:NA;Total.score:0.9995501;CE:NA;SS:0;Database:MassBank_0.0.2{}Compound.name:(1R*,2R*,11R*,14S*)-1,14-EPOXY-4,8,14,15,15-PENTAMETHYLBICYCLO(9.3.1)PENTADECA-4(E),8(E)-DIEN-2-YLMETHANOL;CAS.ID:NA;HMDB.ID:NA;KEGG.ID:NA;Lab.ID:MassBank_7000;Adduct:(M+NH4)+;mz.error:0.3;RT.error:NA;mz.match.score:0.9995501;RT.match.score:NA;Total.score:0.9995501;CE:NA;SS:0;Database:MassBank_0.0.2	2-(3-Hydroxycyclohexyl)-5-(2-methyl-2-octanyl)phenol	-						-	-	-	-	-	-	-	1.11111
F68834	783.572	283.52	Compound.name:TERT-BUTYLFLUOROMETHOXY(2,4,6-TRI-TERT-BUTYLPHENYL)SILANE;CAS.ID:NA;HMDB.ID:NA;KEGG.ID:NA;Lab.ID:MassBank_3578;Adduct:(2M+Na)+;mz.error:1.225158;RT.error:NA;mz.match.score:0.9925230;RT.match.score:NA;Total.score:0.9925230;CE:NA;SS:0;Database:MassBank_0.0.2{}Compound.name:(4'AS,5'S,8'AS)-E-(+)-3-METHYL-5-((5'ALPHA-(4'-METHYL-3'-PENTENYL)-2',5'BETA,8'ABETA,TRIMETHYL-3',4',4'A,5',6',7',8',8'A-OCTAHYDRONAPHTHALENYL))-2-PENTENOIC ACID;CAS.ID:NA;HMDB.ID:NA;KEGG.ID:NA;Lab.ID:MassBank_9983;Adduct:(2M+K)+;mz.error:4.517770;RT.error:NA;mz.match.score:0.9029833;RT.match.score:NA;Total.score:0.9029833;CE:NA;SS:0;Database:MassBank_0.0.2{}Compound.name:Sphingomyelin d18:1-C19:0;CAS.ID:NA;HMDB.ID:NA;KEGG.ID:NA;Lab.ID:MassBank_1263;Adduct:(M+K)+;mz.error:6.789417;RT.error:NA;mz.match.score:0.7941516;RT.match.score:NA;Total.score:0.7941516;CE:NA;SS:0;Database:MassBank_0.0.2	TERT-BUTYLFLUOROMETHOXY(2,4,6-TRI-TERT-BUTYLPHENYL)SILANE	-						-	-	-	-	-	-	-	1.1111
F69030	874.75	474.87	Compound.name:6,6'-DIBROMOINDIGOTIN;CAS.ID:NA;HMDB.ID:NA;KEGG.ID:NA;Lab.ID:MassBank_9929;Adduct:(2M+K)+;mz.error:3.772505;RT.error:NA;mz.match.score:0.9313138;RT.match.score:NA;Total.score:0.9313138;CE:NA;SS:0;Database:MassBank_0.0.2{}Compound.name:6,6'-DIBROMOINDIGOTIN;CAS.ID:NA;HMDB.ID:NA;KEGG.ID:NA;Lab.ID:MassBank_9947;Adduct:(2M+K)+;mz.error:3.772505;RT.error:NA;mz.match.score:0.9313138;RT.match.score:NA;Total.score:0.9313138;CE:NA;SS:0;Database:MassBank_0.0.2	6,6'-DIBROMOINDIGOTIN	-						-	-	-	-	-	-	-	1.11111
F69123	875.58	1492.67	Compound.name:Sphingomyelin d18:1-C23:1;CAS.ID:NA;HMDB.ID:NA;KEGG.ID:NA;Lab.ID:MassBank_1269;Adduct:(M-H+2K)+;mz.error:0.2055779;RT.error:NA;mz.match.score:0.9997887;RT.match.score:NA;Total.score:0.9997887;CE:NA;SS:0;Database:MassBank_0.0.2{}Compound.name:Sphingomyelin d18:2-C23:0;CAS.ID:NA;HMDB.ID:NA;KEGG.ID:NA;Lab.ID:MassBank_1274;Adduct:(M-H+2K)+;mz.error:0.2055779;RT.error:NA;mz.match.score:0.9997887;RT.match.score:NA;Total.score:0.9997887;CE:NA;SS:0;Database:MassBank_0.0.2{}Compound.name:Leupeptin;CAS.ID:24365-47-7;HMDB.ID:NA;KEGG.ID:NA;Lab.ID:MassBank_15118;Adduct:(2M+Na)+;mz.error:0.2284199;RT.error:NA;mz.match.score:0.9997392;RT.match.score:NA;Total.score:0.9997392;CE:NA;SS:0;Database:MassBank_0.0.2	Sphingomyelin	-						-	-	-	-	-	-	-	1.11101
F69181	875.712	418.78	Compound.name:Triacylglycerol 16:1-18:2-18:2;CAS.ID:NA;HMDB.ID:NA;KEGG.ID:NA;Lab.ID:MassBank_1001;Adduct:(M+Na)+;mz.error:2.181083;RT.error:NA;mz.match.score:0.9764950;RT.match.score:NA;Total.score:0.9764950;CE:NA;SS:0;Database:MassBank_0.0.2{}Compound.name:GLUCOSYLCERAMIDE;CAS.ID:NA;HMDB.ID:NA;KEGG.ID:NA;Lab.ID:MassBank_2890;Adduct:(M+CH3CN+Na)+;mz.error:6.828730;RT.error:NA;mz.match.score:0.7920286;RT.match.score:NA;Total.score:0.7920286;CE:NA;SS:0;Database:MassBank_0.0.2	Triacylglycerol	-						-	-	-	-	-	-	-	1.11111
F69187	785.507	1546.27	Compound.name:Phosphatidylglyceride 18:1-22:6;CAS.ID:NA;HMDB.ID:NA;KEGG.ID:NA;Lab.ID:MassBank_1209;Adduct:(M+H-2H2O)+;mz.error:5.397786;RT.error:NA;mz.match.score:0.8644339;RT.match.score:NA;Total.score:0.8644339;CE:NA;SS:0;Database:MassBank_0.0.2{}Compound.name:Phosphatidylglyceride 22:6-22:5;CAS.ID:NA;HMDB.ID:NA;KEGG.ID:NA;Lab.ID:MassBank_1423;Adduct:(M+H-2H2O)+;mz.error:5.397786;RT.error:NA;mz.match.score:0.8644339;RT.match.score:NA;Total.score:0.8644339;CE:NA;SS:0;Database:MassBank_0.0.2	Phosphatidylglyceride	-						-	-	-	-	-	-	-	1.11111
F69204	875.754	421.48	Compound.name:LUP-20-EN-3-BETA-OL;CAS.ID:NA;HMDB.ID:NA;KEGG.ID:NA;Lab.ID:MassBank_4271;Adduct:(2M+Na)+;mz.error:9.066476;RT.error:NA;mz.match.score:0.6629837;RT.match.score:NA;Total.score:0.6629837;CE:NA;SS:0;Database:MassBank_0.0.2{}Compound.name:LANOSTA-8,24-DIEN-3-OL;CAS.ID:NA;HMDB.ID:NA;KEGG.ID:NA;Lab.ID:MassBank_4871;Adduct:(2M+Na)+;mz.error:9.066476;RT.error:NA;mz.match.score:0.6629837;RT.match.score:NA;Total.score:0.6629837;CE:NA;SS:0;Database:MassBank_0.0.2{}Compound.name:FUCOSTEROL METHYL ETHER;CAS.ID:NA;HMDB.ID:NA;KEGG.ID:NA;Lab.ID:MassBank_4880;Adduct:(2M+Na)+;mz.error:9.066476;RT.error:NA;mz.match.score:0.6629837;RT.match.score:NA;Total.score:0.6629837;CE:NA;SS:0;Database:MassBank_0.0.2	LUP-20-EN-3-BETA-OL	-						-	-	-	-	-	-	-	1.11011
F69226	785.589	312.88	Compound.name:Ursodeoxycholic acid;CAS.ID:128-13-2;HMDB.ID:NA;KEGG.ID:C07880;Lab.ID:MassBank_15925;Adduct:(2M+H)+;mz.error:4.608007;RT.error:NA;mz.match.score:0.899273;RT.match.score:NA;Total.score:0.899273;CE:NA;SS:0;Database:MassBank_0.0.2{}Compound.name:Chenodeoxycholic acid;CAS.ID:474-25-9;HMDB.ID:NA;KEGG.ID:C02528;Lab.ID:MassBank_15944;Adduct:(2M+H)+;mz.error:4.608007;RT.error:NA;mz.match.score:0.899273;RT.match.score:NA;Total.score:0.899273;CE:NA;SS:0;Database:MassBank_0.0.2{}Compound.name:Hyodeoxycholic acid;CAS.ID:83-49-8;HMDB.ID:NA;KEGG.ID:;Lab.ID:MassBank_16035;Adduct:(2M+H)+;mz.error:4.608007;RT.error:NA;mz.match.score:0.899273;RT.match.score:NA;Total.score:0.899273;CE:NA;SS:0;Database:MassBank_0.0.2	Ursodeoxycholic	Ursodeoxycholic acid	C24H40O4	392.293	Sterol Lipids	Bile acids	C24 Bile acids	31401	9907	HMDB0000946	LMST04010033	C07880	RUDATBOHQWOJDD-UZVSRGJWSA-N	RM0160855	1.11111
F69323	876.561	254.61	Compound.name:Phosphatidylinositol 16:0-20:4;CAS.ID:NA;HMDB.ID:NA;KEGG.ID:NA;Lab.ID:MassBank_1221;Adduct:(M+NH4)+;mz.error:1.220680;RT.error:NA;mz.match.score:0.9925774;RT.match.score:NA;Total.score:0.9925774;CE:NA;SS:0;Database:MassBank_0.0.2{}Compound.name:Phosphatidylinositol 16:0-18:2;CAS.ID:NA;HMDB.ID:NA;KEGG.ID:NA;Lab.ID:MassBank_1219;Adduct:(M+CH3CN+H)+;mz.error:1.334762;RT.error:NA;mz.match.score:0.9911316;RT.match.score:NA;Total.score:0.9911316;CE:NA;SS:0;Database:MassBank_0.0.2{}Compound.name:Phosphatidylinositol 16:1-18:1;CAS.ID:NA;HMDB.ID:NA;KEGG.ID:NA;Lab.ID:MassBank_1354;Adduct:(M+CH3CN+H)+;mz.error:1.334762;RT.error:NA;mz.match.score:0.9911316;RT.match.score:NA;Total.score:0.9911316;CE:NA;SS:0;Database:MassBank_0.0.2	Phosphatidylinositol	-						-	-	-	-	-	-	-	1.11111
F69336	721.597	418.78	Compound.name:Sphingomyelin d18:2-C20:0;CAS.ID:NA;HMDB.ID:NA;KEGG.ID:NA;Lab.ID:MassBank_1420;Adduct:(M+H-2H2O)+;mz.error:5.57098;RT.error:NA;mz.match.score:0.8562618;RT.match.score:NA;Total.score:0.8562618;CE:NA;SS:0;Database:MassBank_0.0.2	Sphingomyelin	-						-	-	-	-	-	-	-	1.11111
F69341	721.633	466.78	Compound.name:Triacylglycerol 12:0-12:0-18:1;CAS.ID:NA;HMDB.ID:NA;KEGG.ID:NA;Lab.ID:MassBank_998;Adduct:(M+H)+;mz.error:0.9561642;RT.error:NA;mz.match.score:0.9954392;RT.match.score:NA;Total.score:0.9954392;CE:NA;SS:0;Database:MassBank_0.0.2	Triacylglycerol	-						-	-	-	-	-	-	-	1.11111
F69484	786.523	1420.25	Compound.name:Phosphatidylethanolamine 16:0-20:4;CAS.ID:NA;HMDB.ID:NA;KEGG.ID:NA;Lab.ID:MassBank_1109;Adduct:(M+HCOO+2H)+;mz.error:6.102808;RT.error:NA;mz.match.score:0.8300899;RT.match.score:NA;Total.score:0.8300899;CE:NA;SS:0;Database:MassBank_0.0.2{}Compound.name:Phosphatidylethanolamine 18:2-18:2;CAS.ID:NA;HMDB.ID:NA;KEGG.ID:NA;Lab.ID:MassBank_1308;Adduct:(M+HCOO+2H)+;mz.error:6.102808;RT.error:NA;mz.match.score:0.8300899;RT.match.score:NA;Total.score:0.8300899;CE:NA;SS:0;Database:MassBank_0.0.2	Phosphatidylethanolamine	-						-	-	-	-	-	-	-	1.11111
F69516	722.434	206.37	Compound.name:Fucoxanthin;CAS.ID:3351-86-8;HMDB.ID:NA;KEGG.ID:C08596;Lab.ID:MassBank_15741;Adduct:(M+CH3CN+Na)+;mz.error:7.253259;RT.error:NA;mz.match.score:0.7687044;RT.match.score:NA;Total.score:0.7687044;CE:NA;SS:0;Database:MassBank_0.0.2	Fucoxanthin	Fucoxanthin	C42H58O6	658.423	Prenol Lipids	Isoprenoids	C40 isoprenoids	5281239	5186	HMDB0002741	LMPR01070300	C08596	SJWWTRQNNRNTPU-XJUZQKKNSA-N	RM0135412	1.11111
F69519	877.563	254.61	Compound.name:Phosphatidylserine 18:0-20:3;CAS.ID:NA;HMDB.ID:NA;KEGG.ID:NA;Lab.ID:MassBank_1248;Adduct:(M+CH3CN+Na)+;mz.error:4.877140;RT.error:NA;mz.match.score:0.8878678;RT.match.score:NA;Total.score:0.8878678;CE:NA;SS:0;Database:MassBank_0.0.2{}Compound.name:Phosphatidylinositol 18:0-22:5;CAS.ID:106140-18-5;HMDB.ID:NA;KEGG.ID:NA;Lab.ID:MassBank_1231;Adduct:(M+H-2H2O)+;mz.error:5.264576;RT.error:NA;mz.match.score:0.8705946;RT.match.score:NA;Total.score:0.8705946;CE:NA;SS:0;Database:MassBank_0.0.2{}Compound.name:Phosphatidylserine 18:0-22:6;CAS.ID:NA;HMDB.ID:NA;KEGG.ID:NA;Lab.ID:MassBank_1251;Adduct:(M+CH3CN+H)+;mz.error:7.555009;RT.error:NA;mz.match.score:0.7517204;RT.match.score:NA;Total.score:0.7517204;CE:NA;SS:0;Database:MassBank_0.0.2	Phosphatidylserine	-						-	-	-	-	-	-	-	1.11111
F69548	786.631	166.25	Compound.name:Phosphatidylethanolamine alkenyl 18:0-22:1;CAS.ID:NA;HMDB.ID:NA;KEGG.ID:NA;Lab.ID:MassBank_1327;Adduct:(M+H)+;mz.error:8.186815;RT.error:NA;mz.match.score:0.7152525;RT.match.score:NA;Total.score:0.7152525;CE:NA;SS:0;Database:MassBank_0.0.2{}Compound.name:Phosphatidylethanolamine alkyl 18:1-22:1;CAS.ID:NA;HMDB.ID:NA;KEGG.ID:NA;Lab.ID:MassBank_1348;Adduct:(M+H)+;mz.error:8.186815;RT.error:NA;mz.match.score:0.7152525;RT.match.score:NA;Total.score:0.7152525;CE:NA;SS:0;Database:MassBank_0.0.2	Phosphatidylethanolamine	-						-	-	-	-	-	-	-	1.11111
F69573	786.651	1564.95	Compound.name:Sphingomyelin d18:1-C19:0;CAS.ID:NA;HMDB.ID:NA;KEGG.ID:NA;Lab.ID:MassBank_1263;Adduct:(M+CH3CN+H)+;mz.error:2.898364;RT.error:NA;mz.match.score:0.9588673;RT.match.score:NA;Total.score:0.9588673;CE:NA;SS:0;Database:MassBank_0.0.2{}Compound.name:GLYCEROL TRIMYRISTIRATE;CAS.ID:NA;HMDB.ID:NA;KEGG.ID:NA;Lab.ID:MassBank_7725;Adduct:(M+CH3CN+Na)+;mz.error:9.712063;RT.error:NA;mz.match.score:0.6239901;RT.match.score:NA;Total.score:0.6239901;CE:NA;SS:0;Database:MassBank_0.0.2	Sphingomyelin	-						-	-	-	-	-	-	-	1.11111
F69592	877.727	440.31	Compound.name:Triacylglycerol 16:0-16:0-18:1;CAS.ID:NA;HMDB.ID:NA;KEGG.ID:NA;Lab.ID:MassBank_999;Adduct:(M-H+2Na)+;mz.error:4.226827;RT.error:NA;mz.match.score:0.9145434;RT.match.score:NA;Total.score:0.9145434;CE:NA;SS:0;Database:MassBank_0.0.2	Triacylglycerol	-						-	-	-	-	-	-	-	1.11111
F6960	371.28	78.78	Compound.name:2-(TRIMETHYLSILYL)OXY-TETRADECANOIC ACID TRIMETHYLSILYL ESTER;CAS.ID:NA;HMDB.ID:NA;KEGG.ID:NA;Lab.ID:MassBank_2878;Adduct:(M+H-H2O)+;mz.error:0.25;RT.error:NA;mz.match.score:0.9996875;RT.match.score:NA;Total.score:0.9996875;CE:NA;SS:0;Database:MassBank_0.0.2{}Compound.name:1-O-1'-TETRADECENYL-2,3-DI-O-ACETYL GLYCEROL;CAS.ID:NA;HMDB.ID:NA;KEGG.ID:NA;Lab.ID:MassBank_4858;Adduct:(M+H)+;mz.error:1.20;RT.error:NA;mz.match.score:0.9928259;RT.match.score:NA;Total.score:0.9928259;CE:NA;SS:0;Database:MassBank_0.0.2	2-(TRIMETHYLSILYL)OXY-TETRADECANOIC	-						-	-	-	-	-	-	-	1.11111
F69692	878.576	278.26	Compound.name:Phosphatidylinositol 16:0-20:3;CAS.ID:NA;HMDB.ID:NA;KEGG.ID:NA;Lab.ID:MassBank_1220;Adduct:(M+NH4)+;mz.error:0.4780464;RT.error:NA;mz.match.score:0.998858;RT.match.score:NA;Total.score:0.998858;CE:NA;SS:0;Database:MassBank_0.0.2{}Compound.name:Phosphatidylinositol 18:1-18:2;CAS.ID:NA;HMDB.ID:NA;KEGG.ID:NA;Lab.ID:MassBank_1233;Adduct:(M+NH4)+;mz.error:0.4780464;RT.error:NA;mz.match.score:0.998858;RT.match.score:NA;Total.score:0.998858;CE:NA;SS:0;Database:MassBank_0.0.2{}Compound.name:Phosphatidylinositol 16:0-18:1;CAS.ID:NA;HMDB.ID:NA;KEGG.ID:NA;Lab.ID:MassBank_1218;Adduct:(M+CH3CN+H)+;mz.error:0.5918670;RT.error:NA;mz.match.score:0.998250;RT.match.score:NA;Total.score:0.998250;CE:NA;SS:0;Database:MassBank_0.0.2	Phosphatidylinositol	-						-	-	-	-	-	-	-	1.1111
F69696	722.667	488.31	Compound.name:8-METHOXY-2-METHYL-6-METHYLENE-7-(TRIMETHYLSILYL)METHYL-2-PENTADECENE;CAS.ID:NA;HMDB.ID:NA;KEGG.ID:NA;Lab.ID:MassBank_13236;Adduct:(2M+NH4)+;mz.error:0.5811809;RT.error:NA;mz.match.score:0.9983126;RT.match.score:NA;Total.score:0.9983126;CE:NA;SS:0;Database:MassBank_0.0.2	8-METHOXY-2-METHYL-6-METHYLENE-7-(TRIMETHYLSILYL)METHYL-2-PENTADECENE	-						-	-	-	-	-	-	-	1.11011
F69754	787.605	336.92	Compound.name:5-(3-ETHYLENEDIOXYBUTYL)-1-(4-METHYL-3-PENTENYL)-(1BETA,4ABETA),6-TRIMETHYL-1,2,3,4,4A,7,8,8A-OCTAHYDRONAPHTHALENE;CAS.ID:NA;HMDB.ID:NA;KEGG.ID:NA;Lab.ID:MassBank_7363;Adduct:(2M+K)+;mz.error:5.891279;RT.error:NA;mz.match.score:0.840687;RT.match.score:NA;Total.score:0.840687;CE:NA;SS:0;Database:MassBank_0.0.2	5-(3-ETHYLENEDIOXYBUTYL)-1-(4-METHYL-3-PENTENYL)-(1BETA,4ABETA),6-TRIMETHYL-1,2,3,4,4A,7,8,8A-OCTAHYDRONAPHTHALENE	-						-	-	-	-	-	-	-	1.1111
F69759	787.634	166.25	Compound.name:Phosphatidylcholine alkenyl 18:1-18:1;CAS.ID:NA;HMDB.ID:NA;KEGG.ID:NA;Lab.ID:MassBank_1291;Adduct:(M+NH4)+;mz.error:2.488464;RT.error:NA;mz.match.score:0.9695122;RT.match.score:NA;Total.score:0.9695122;CE:NA;SS:0;Database:MassBank_0.0.2{}Compound.name:CHOLESTA-3,5-DIEN-7-ONE;CAS.ID:567-72-6;HMDB.ID:NA;KEGG.ID:NA;Lab.ID:MassBank_9268;Adduct:(2M+Na)+;mz.error:2.590034;RT.error:NA;mz.match.score:0.9670149;RT.match.score:NA;Total.score:0.9670149;CE:NA;SS:0;Database:MassBank_0.0.2{}Compound.name:Phosphatidylcholine alkyl 18:1-16:0;CAS.ID:NA;HMDB.ID:NA;KEGG.ID:NA;Lab.ID:MassBank_1081;Adduct:(M+CH3CN+H)+;mz.error:2.615427;RT.error:NA;mz.match.score:0.9663760;RT.match.score:NA;Total.score:0.9663760;CE:NA;SS:0;Database:MassBank_0.0.2	Phosphatidylcholine	-						-	-	-	-	-	-	-	1.11111
F69768	878.81	610.35	Compound.name:Triacylglycerol 16:0-18:0-18:1;CAS.ID:NA;HMDB.ID:NA;KEGG.ID:NA;Lab.ID:MassBank_978;Adduct:(M+NH4)+;mz.error:8.295309;RT.error:NA;mz.match.score:0.7088858;RT.match.score:NA;Total.score:0.7088858;CE:NA;SS:0;Database:MassBank_0.0.2	Triacylglycerol	-						-	-	-	-	-	-	-	1.11111
F69808	879.58	278.26	Compound.name:Phosphatidylserine 18:0-20:2;CAS.ID:NA;HMDB.ID:NA;KEGG.ID:NA;Lab.ID:MassBank_1362;Adduct:(M+CH3CN+Na)+;mz.error:4.468044;RT.error:NA;mz.match.score:0.9050029;RT.match.score:NA;Total.score:0.9050029;CE:NA;SS:0;Database:MassBank_0.0.2{}Compound.name:Phosphatidylserine 18:1-20:1;CAS.ID:NA;HMDB.ID:NA;KEGG.ID:NA;Lab.ID:MassBank_1367;Adduct:(M+CH3CN+Na)+;mz.error:4.468044;RT.error:NA;mz.match.score:0.9050029;RT.match.score:NA;Total.score:0.9050029;CE:NA;SS:0;Database:MassBank_0.0.2{}Compound.name:Phosphatidylinositol 18:0-22:4;CAS.ID:NA;HMDB.ID:NA;KEGG.ID:NA;Lab.ID:MassBank_1230;Adduct:(M+H-2H2O)+;mz.error:5.650427;RT.error:NA;mz.match.score:0.8524535;RT.match.score:NA;Total.score:0.8524535;CE:NA;SS:0;Database:MassBank_0.0.2	Phosphatidylserine	-						-	-	-	-	-	-	-	1.11111
F69857	879.742	461.38	Compound.name:Triacylglycerol 16:1-18:1-18:1;CAS.ID:NA;HMDB.ID:NA;KEGG.ID:NA;Lab.ID:MassBank_991;Adduct:(M+Na)+;mz.error:1.034394;RT.error:NA;mz.match.score:0.9946644;RT.match.score:NA;Total.score:0.9946644;CE:NA;SS:0;Database:MassBank_0.0.2{}Compound.name:1-Palmitoyl-2-oleoyl-3-linoleoyl-rac-glycerol;CAS.ID:NA;HMDB.ID:NA;KEGG.ID:NA;Lab.ID:MassBank_14647;Adduct:(M+Na)+;mz.error:1.034394;RT.error:NA;mz.match.score:0.9946644;RT.match.score:NA;Total.score:0.9946644;CE:NA;SS:0;Database:MassBank_0.0.2{}Compound.name:Triacylglycerol 18:2-18:2-18:2;CAS.ID:NA;HMDB.ID:NA;KEGG.ID:NA;Lab.ID:MassBank_973;Adduct:(M+H)+;mz.error:1.636843;RT.error:NA;mz.match.score:0.9866931;RT.match.score:NA;Total.score:0.9866931;CE:NA;SS:0;Database:MassBank_0.0.2	Triacylglycerol	-						-	-	-	-	-	-	-	1.11011
F69869	723.51	389.62	Compound.name:1-METHYL-4-(11-METHOXYCARBONYL-5,9-DIMETHYL-1-OXOUNDECA-4,8-DIENYL)-PIPERADINE;CAS.ID:NA;HMDB.ID:NA;KEGG.ID:NA;Lab.ID:MassBank_11942;Adduct:(2M+Na)+;mz.error:9.011628;RT.error:NA;mz.match.score:0.6662787;RT.match.score:NA;Total.score:0.6662787;CE:NA;SS:0;Database:MassBank_0.0.2{}Compound.name:1,1,1-TRIDEUTERIOMETHYL-4-(5,9-DIMETHYL-11-METHOXYCARBONYL-1-OXOUNDECA-4,8-DIENYL)-PIPERADINE;CAS.ID:NA;HMDB.ID:NA;KEGG.ID:NA;Lab.ID:MassBank_11944;Adduct:(2M+Na)+;mz.error:9.011628;RT.error:NA;mz.match.score:0.6662787;RT.match.score:NA;Total.score:0.6662787;CE:NA;SS:0;Database:MassBank_0.0.2	1-METHYL-4-(11-METHOXYCARBONYL-5,9-DIMETHYL-1-OXOUNDECA-4,8-DIENYL)-PIPERADINE	-						-	-	-	-	-	-	-	1.11101
F69892	723.602	1535.55	Compound.name:Phosphatidylethanolamine alkyl 18:0-16:0;CAS.ID:103389-32-8;HMDB.ID:NA;KEGG.ID:NA;Lab.ID:MassBank_1341;Adduct:(M+NH4)+;mz.error:1.741288;RT.error:NA;mz.match.score:0.9849539;RT.match.score:NA;Total.score:0.9849539;CE:NA;SS:0;Database:MassBank_0.0.2	Phosphatidylethanolamine	-						-	-	-	-	-	-	-	1.11111
F699	288.29	68.5	Compound.name:14-METHYLPENTADECANOIC ACID METHYL ESTER;CAS.ID:NA;HMDB.ID:NA;KEGG.ID:NA;Lab.ID:MassBank_4346;Adduct:(M+NH4)+;mz.error:0.8;RT.error:NA;mz.match.score:0.9968051;RT.match.score:NA;Total.score:0.9968051;CE:NA;SS:0;Database:MassBank_0.0.2{}Compound.name:2-HEXYLDECANOIC ACID METHYL ESTER;CAS.ID:NA;HMDB.ID:NA;KEGG.ID:NA;Lab.ID:MassBank_4830;Adduct:(M+NH4)+;mz.error:0.8;RT.error:NA;mz.match.score:0.9968051;RT.match.score:NA;Total.score:0.9968051;CE:NA;SS:0;Database:MassBank_0.0.2{}Compound.name:ISOPROPYL MYRISTATE;CAS.ID:NA;HMDB.ID:NA;KEGG.ID:NA;Lab.ID:MassBank_5538;Adduct:(M+NH4)+;mz.error:0.8;RT.error:NA;mz.match.score:0.9968051;RT.match.score:NA;Total.score:0.9968051;CE:NA;SS:0;Database:MassBank_0.0.2	14-METHYLPENTADECANOIC	-						-	-	-	-	-	-	-	1.11111
F69940	788.544	163.58	Compound.name:Phosphatidylglyceride 18:2-18:2;CAS.ID:NA;HMDB.ID:NA;KEGG.ID:NA;Lab.ID:MassBank_1210;Adduct:(M+NH4)+;mz.error:0.9003932;RT.error:NA;mz.match.score:0.9959547;RT.match.score:NA;Total.score:0.9959547;CE:NA;SS:0;Database:MassBank_0.0.2{}Compound.name:Phosphatidylglyceride 16:0-20:4;CAS.ID:NA;HMDB.ID:NA;KEGG.ID:NA;Lab.ID:MassBank_1351;Adduct:(M+NH4)+;mz.error:0.9003932;RT.error:NA;mz.match.score:0.9959547;RT.match.score:NA;Total.score:0.9959547;CE:NA;SS:0;Database:MassBank_0.0.2{}Compound.name:Phosphatidylethanolamine 16:0-20:3;CAS.ID:NA;HMDB.ID:NA;KEGG.ID:NA;Lab.ID:MassBank_1108;Adduct:(M+HCOO+2H)+;mz.error:0.9511196;RT.error:NA;mz.match.score:0.9954871;RT.match.score:NA;Total.score:0.9954871;CE:NA;SS:0;Database:MassBank_0.0.2	Phosphatidylglyceride	-						-	-	-	-	-	-	-	1.11111
F69955	788.609	336.92	Compound.name:Phosphatidylcholine 18:0-18:1;CAS.ID:NA;HMDB.ID:NA;KEGG.ID:NA;Lab.ID:MassBank_1044;Adduct:(M+H)+;mz.error:9.142678;RT.error:NA;mz.match.score:0.6583999;RT.match.score:NA;Total.score:0.6583999;CE:NA;SS:0;Database:MassBank_0.0.2	Phosphatidylcholine	-						-	-	-	-	-	-	-	1.11111
F69958	788.618	363.35	Compound.name:Phosphatidylcholine 18:0-18:1;CAS.ID:NA;HMDB.ID:NA;KEGG.ID:NA;Lab.ID:MassBank_1044;Adduct:(M+H)+;mz.error:1.50897;RT.error:NA;mz.match.score:0.9886796;RT.match.score:NA;Total.score:0.9886796;CE:NA;SS:0;Database:MassBank_0.0.2	Phosphatidylcholine	-						-	-	-	-	-	-	-	1.11111
F70126	724.606	1535.55	Compound.name:Phosphatidylethanolamine alkenyl 18:0-20:0;CAS.ID:134533-80-5;HMDB.ID:NA;KEGG.ID:NA;Lab.ID:MassBank_1324;Adduct:(M+H-2H2O)+;mz.error:8.294159;RT.error:NA;mz.match.score:0.7089535;RT.match.score:NA;Total.score:0.7089535;CE:NA;SS:0;Database:MassBank_0.0.2{}Compound.name:Phosphatidylethanolamine alkyl 18:0-20:1;CAS.ID:NA;HMDB.ID:NA;KEGG.ID:NA;Lab.ID:MassBank_1344;Adduct:(M+H-2H2O)+;mz.error:8.294159;RT.error:NA;mz.match.score:0.7089535;RT.match.score:NA;Total.score:0.7089535;CE:NA;SS:0;Database:MassBank_0.0.2{}Compound.name:2-(2-AMINO-2-METHYLPROPYL)-1-METHYL-3-(1,2,2,6,6-PENTAMETHYL-1,2,3,6-TETRAHYDRO-4-PYRIDYL)INDOLE;CAS.ID:NA;HMDB.ID:NA;KEGG.ID:NA;Lab.ID:MassBank_8679;Adduct:(2M+NH4)+;mz.error:8.556371;RT.error:NA;mz.match.score:0.6934630;RT.match.score:NA;Total.score:0.6934630;CE:NA;SS:0;Database:MassBank_0.0.2	Phosphatidylethanolamine	-						-	-	-	-	-	-	-	1.11111
F70130	724.625	424.18	Compound.name:DI-STEARYL THIO-DI-PROPIONATE;CAS.ID:NA;HMDB.ID:NA;KEGG.ID:NA;Lab.ID:MassBank_5732;Adduct:(M+CH3CN+H)+;mz.error:3.008453;RT.error:NA;mz.match.score:0.9557547;RT.match.score:NA;Total.score:0.9557547;CE:NA;SS:0;Database:MassBank_0.0.2{}Compound.name:DISTEARYL THIODIPROPIONATE;CAS.ID:NA;HMDB.ID:NA;KEGG.ID:NA;Lab.ID:MassBank_10386;Adduct:(M+CH3CN+H)+;mz.error:3.008453;RT.error:NA;mz.match.score:0.9557547;RT.match.score:NA;Total.score:0.9557547;CE:NA;SS:0;Database:MassBank_0.0.2	DI-STEARYL	-						-	-	-	-	-	-	-	1.11101
F7014	371.31	176.95	Compound.name:BIS(1,1,2,3,3-PENTAMETHYLINDAN-5-YL)-METHANE;CAS.ID:NA;HMDB.ID:NA;KEGG.ID:NA;Lab.ID:MassBank_11970;Adduct:(M+H-H2O)+;mz.error:0.25;RT.error:NA;mz.match.score:0.9996875;RT.match.score:NA;Total.score:0.9996875;CE:NA;SS:0;Database:MassBank_0.0.2{}Compound.name:CYCLODODECENE;CAS.ID:NA;HMDB.ID:NA;KEGG.ID:NA;Lab.ID:MassBank_3771;Adduct:(2M+K)+;mz.error:5.75;RT.error:NA;mz.match.score:0.8476288;RT.match.score:NA;Total.score:0.8476288;CE:NA;SS:0;Database:MassBank_0.0.2{}Compound.name:BICYCLOHEXYL;CAS.ID:92-51-3;HMDB.ID:NA;KEGG.ID:NA;Lab.ID:MassBank_13974;Adduct:(2M+K)+;mz.error:5.75;RT.error:NA;mz.match.score:0.8476288;RT.match.score:NA;Total.score:0.8476288;CE:NA;SS:0;Database:MassBank_0.0.2	BIS(1,1,2,3,3-PENTAMETHYLINDAN-5-YL)-METHANE	-						-	-	-	-	-	-	-	1.11111
F7015	371.316	176.95	Compound.name:11-EICOSENOIC ACID METHYL ESTER;CAS.ID:3946-08-5;HMDB.ID:NA;KEGG.ID:NA;Lab.ID:MassBank_3072;Adduct:(M+HCOO+2H)+;mz.error:1.425;RT.error:NA;mz.match.score:0.9898982;RT.match.score:NA;Total.score:0.9898982;CE:NA;SS:0;Database:MassBank_0.0.2{}Compound.name:CIS-5-EICOSENOIC ACID METHYL ESTER;CAS.ID:NA;HMDB.ID:NA;KEGG.ID:NA;Lab.ID:MassBank_4370;Adduct:(M+HCOO+2H)+;mz.error:1.425;RT.error:NA;mz.match.score:0.9898982;RT.match.score:NA;Total.score:0.9898982;CE:NA;SS:0;Database:MassBank_0.0.2{}Compound.name:HEXANEDIOIC ACID BIS(2-ETHYLHEXYL) ESTER;CAS.ID:NA;HMDB.ID:NA;KEGG.ID:NA;Lab.ID:MassBank_3927;Adduct:(M+H)+;mz.error:1.475;RT.error:NA;mz.match.score:0.9891808;RT.match.score:NA;Total.score:0.9891808;CE:NA;SS:0;Database:MassBank_0.0.2	11-EICOSENOIC	-						-	-	-	-	-	-	-	1.11111
F70169	1014.94	699.16	Compound.name:Iodosulfuron-methyl;CAS.ID:144550-36-7;HMDB.ID:NA;KEGG.ID:NA;Lab.ID:MassBank_2108;Adduct:(2M+H)+;mz.error:4.630795;RT.error:NA;mz.match.score:0.8983268;RT.match.score:NA;Total.score:0.8983268;CE:NA;SS:0;Database:MassBank_0.0.2	Iodosulfuron-methyl	-						-	-	-	-	-	-	-	1.0001
F70226	881.757	563.88	Compound.name:Triacylglycerol 16:0-18:1-18:1;CAS.ID:NA;HMDB.ID:NA;KEGG.ID:NA;Lab.ID:MassBank_1002;Adduct:(M+Na)+;mz.error:0.2948658;RT.error:NA;mz.match.score:0.9995654;RT.match.score:NA;Total.score:0.9995654;CE:NA;SS:0;Database:MassBank_0.0.2{}Compound.name:Triacylglycerol 18:1-18:2-18:2;CAS.ID:NA;HMDB.ID:NA;KEGG.ID:NA;Lab.ID:MassBank_1006;Adduct:(M+H)+;mz.error:2.3702670;RT.error:NA;mz.match.score:0.9723001;RT.match.score:NA;Total.score:0.9723001;CE:NA;SS:0;Database:MassBank_0.0.2	Triacylglycerol	-						-	-	-	-	-	-	-	1.00111
F70245	789.729	1506.07	Compound.name:Triacylglycerol 16:0-16:0-16:0;CAS.ID:NA;HMDB.ID:NA;KEGG.ID:NA;Lab.ID:MassBank_1004;Adduct:(M+H-H2O)+;mz.error:5.115679;RT.error:NA;mz.match.score:0.8773486;RT.match.score:NA;Total.score:0.8773486;CE:NA;SS:0;Database:MassBank_0.0.2{}Compound.name:GLYCEROL TRIPALMITATE;CAS.ID:NA;HMDB.ID:NA;KEGG.ID:NA;Lab.ID:MassBank_7726;Adduct:(M+H-H2O)+;mz.error:5.115679;RT.error:NA;mz.match.score:0.8773486;RT.match.score:NA;Total.score:0.8773486;CE:NA;SS:0;Database:MassBank_0.0.2{}Compound.name:GLYCEROL TRIHEXADECANOATE;CAS.ID:NA;HMDB.ID:NA;KEGG.ID:NA;Lab.ID:MassBank_7923;Adduct:(M+H-H2O)+;mz.error:5.115679;RT.error:NA;mz.match.score:0.8773486;RT.match.score:NA;Total.score:0.8773486;CE:NA;SS:0;Database:MassBank_0.0.2	Triacylglycerol	-						-	-	-	-	-	-	-	1.00111
F7034	298.973	1546.27	Compound.name:4,6-DIFORMYL-2,5-DIMETHOXYTROPONE;CAS.ID:NA;HMDB.ID:NA;KEGG.ID:NA;Lab.ID:MassBank_12809;Adduct:(M-H+2K)+;mz.error:2.2;RT.error:NA;mz.match.score:0.9760905;RT.match.score:NA;Total.score:0.9760905;CE:NA;SS:0;Database:MassBank_0.0.2{}Compound.name:2,4-DIACETOXYTROPONE;CAS.ID:NA;HMDB.ID:NA;KEGG.ID:NA;Lab.ID:MassBank_12863;Adduct:(M-H+2K)+;mz.error:2.2;RT.error:NA;mz.match.score:0.9760905;RT.match.score:NA;Total.score:0.9760905;CE:NA;SS:0;Database:MassBank_0.0.2{}Compound.name:2,5-DIACETOXYTROPONE;CAS.ID:NA;HMDB.ID:NA;KEGG.ID:NA;Lab.ID:MassBank_12864;Adduct:(M-H+2K)+;mz.error:2.2;RT.error:NA;mz.match.score:0.9760905;RT.match.score:NA;Total.score:0.9760905;CE:NA;SS:0;Database:MassBank_0.0.2	4,6-DIFORMYL-2,5-DIMETHOXYTROPONE	-						-	-	-	-	-	-	-	1.00111
F70356	882.721	418.78	Compound.name:1-O-TETRADECYLGLYCEROL 2,3-DITRIMETHYLSILYL ETHER;CAS.ID:NA;HMDB.ID:NA;KEGG.ID:NA;Lab.ID:MassBank_3068;Adduct:(2M+NH4)+;mz.error:4.98459;RT.error:NA;mz.match.score:0.8831761;RT.match.score:NA;Total.score:0.8831761;CE:NA;SS:0;Database:MassBank_0.0.2{}Compound.name:1-TETRADECYL-2,3-DITRIMETHYLSILYLGLYCEROL;CAS.ID:NA;HMDB.ID:NA;KEGG.ID:NA;Lab.ID:MassBank_4864;Adduct:(2M+NH4)+;mz.error:4.98459;RT.error:NA;mz.match.score:0.8831761;RT.match.score:NA;Total.score:0.8831761;CE:NA;SS:0;Database:MassBank_0.0.2	1-O-TETRADECYLGLYCEROL	-						-	-	-	-	-	-	-	1.00101
F70362	882.76	563.88	Compound.name:Triacylglycerol 15:0-16:0-18:1;CAS.ID:NA;HMDB.ID:NA;KEGG.ID:NA;Lab.ID:MassBank_987;Adduct:(M+CH3CN+Na)+;mz.error:8.337492;RT.error:NA;mz.match.score:0.7064034;RT.match.score:NA;Total.score:0.7064034;CE:NA;SS:0;Database:MassBank_0.0.2	Triacylglycerol	-						-	-	-	-	-	-	-	1.00111
F70446	725.628	421.48	Compound.name:Sphingomyelin d18:0-C20:0;CAS.ID:106140-16-3;HMDB.ID:NA;KEGG.ID:NA;Lab.ID:MassBank_1256;Adduct:(M+H-2H2O)+;mz.error:4.864749;RT.error:NA;mz.match.score:0.8884038;RT.match.score:NA;Total.score:0.8884038;CE:NA;SS:0;Database:MassBank_0.0.2	Sphingomyelin	-						-	-	-	-	-	-	-	1.01111
F70476	790.56	168.93	Compound.name:Phosphatidylglyceride 18:1-18:2;CAS.ID:NA;HMDB.ID:NA;KEGG.ID:NA;Lab.ID:MassBank_1205;Adduct:(M+NH4)+;mz.error:0.7083587;RT.error:NA;mz.match.score:0.9974943;RT.match.score:NA;Total.score:0.9974943;CE:NA;SS:0;Database:MassBank_0.0.2{}Compound.name:Phosphatidylcholine 15:0-18:2;CAS.ID:NA;HMDB.ID:NA;KEGG.ID:NA;Lab.ID:MassBank_1015;Adduct:(M+HCOO+2H)+;mz.error:0.7589558;RT.error:NA;mz.match.score:0.9971241;RT.match.score:NA;Total.score:0.9971241;CE:NA;SS:0;Database:MassBank_0.0.2{}Compound.name:Phosphatidylethanolamine 18:0-18:2;CAS.ID:NA;HMDB.ID:NA;KEGG.ID:NA;Lab.ID:MassBank_1126;Adduct:(M+HCOO+2H)+;mz.error:0.7589558;RT.error:NA;mz.match.score:0.9971241;RT.match.score:NA;Total.score:0.9971241;CE:NA;SS:0;Database:MassBank_0.0.2	Phosphatidylglyceride	-						-	-	-	-	-	-	-	1.01111
F70487	790.589	92.09	Compound.name:Phosphatidylcholine alkyl 16:0-18:2;CAS.ID:NA;HMDB.ID:NA;KEGG.ID:NA;Lab.ID:MassBank_1073;Adduct:(M+HCOO+2H)+;mz.error:8.209067;RT.error:NA;mz.match.score:0.7139489;RT.match.score:NA;Total.score:0.7139489;CE:NA;SS:0;Database:MassBank_0.0.2{}Compound.name:Phosphatidylcholine alkenyl 16:0-18:1;CAS.ID:NA;HMDB.ID:NA;KEGG.ID:NA;Lab.ID:MassBank_1289;Adduct:(M+HCOO+2H)+;mz.error:8.209067;RT.error:NA;mz.match.score:0.7139489;RT.match.score:NA;Total.score:0.7139489;CE:NA;SS:0;Database:MassBank_0.0.2{}Compound.name:Phosphatidylcholine alkyl 18:2-16:0;CAS.ID:NA;HMDB.ID:NA;KEGG.ID:NA;Lab.ID:MassBank_1296;Adduct:(M+HCOO+2H)+;mz.error:8.209067;RT.error:NA;mz.match.score:0.7139489;RT.match.score:NA;Total.score:0.7139489;CE:NA;SS:0;Database:MassBank_0.0.2	Phosphatidylcholine	-						-	-	-	-	-	-	-	1.01111
F70521	883.773	592.09	Compound.name:Triacylglycerol 16:0-18:0-18:1;CAS.ID:NA;HMDB.ID:NA;KEGG.ID:NA;Lab.ID:MassBank_978;Adduct:(M+Na)+;mz.error:0.1244664;RT.error:NA;mz.match.score:0.9999225;RT.match.score:NA;Total.score:0.9999225;CE:NA;SS:0;Database:MassBank_0.0.2{}Compound.name:Triacylglycerol 18:1-18:1-18:2;CAS.ID:NA;HMDB.ID:NA;KEGG.ID:NA;Lab.ID:MassBank_989;Adduct:(M+H)+;mz.error:2.5345884;RT.error:NA;mz.match.score:0.9683897;RT.match.score:NA;Total.score:0.9683897;CE:NA;SS:0;Database:MassBank_0.0.2{}Compound.name:3,5-Diiodo-tyrosine;CAS.ID:300-39-0 66-02-4;HMDB.ID:NA;KEGG.ID:NA;Lab.ID:MassBank_14977;Adduct:(2M+NH4)+;mz.error:5.0239162;RT.error:NA;mz.match.score:0.8814397;RT.match.score:NA;Total.score:0.8814397;CE:NA;SS:0;Database:MassBank_0.0.2	Triacylglycerol	-						-	-	-	-	-	-	-	1.01111
F70538	726.37	1519.49	Compound.name:1-PENTAMETHYLDISILANYLOXY-4-PENTAMETHYLDISILANYLBENZENE;CAS.ID:NA;HMDB.ID:NA;KEGG.ID:NA;Lab.ID:MassBank_6972;Adduct:(2M+NH4)+;mz.error:1.294106;RT.error:NA;mz.match.score:0.9916614;RT.match.score:NA;Total.score:0.9916614;CE:NA;SS:0;Database:MassBank_0.0.2{}Compound.name:Valganciclovir;CAS.ID:175865-60-8;HMDB.ID:NA;KEGG.ID:;Lab.ID:MassBank_1812;Adduct:(2M+NH4)+;mz.error:8.342852;RT.error:NA;mz.match.score:0.7060876;RT.match.score:NA;Total.score:0.7060876;CE:NA;SS:0;Database:MassBank_0.0.2	1-PENTAMETHYLDISILANYLOXY-4-PENTAMETHYLDISILANYLBENZENE	-						-	-	-	-	-	-	-	1.01111
F7058	371.336	176.95	Compound.name:NONADECANOIC ACID TRIMETHYLSILYL ESTER;CAS.ID:NA;HMDB.ID:NA;KEGG.ID:NA;Lab.ID:MassBank_2843;Adduct:(M+H)+;mz.error:3.725;RT.error:NA;mz.match.score:0.9329738;RT.match.score:NA;Total.score:0.9329738;CE:NA;SS:0;Database:MassBank_0.0.2{}Compound.name:16-METHYLOCTADECANOIC ACID TRIMETHYLSILYLESTER;CAS.ID:NA;HMDB.ID:NA;KEGG.ID:NA;Lab.ID:MassBank_2888;Adduct:(M+H)+;mz.error:3.725;RT.error:NA;mz.match.score:0.9329738;RT.match.score:NA;Total.score:0.9329738;CE:NA;SS:0;Database:MassBank_0.0.2	NONADECANOIC	-						-	-	-	-	-	-	-	1.01011
F70595	884.774	626.43	Compound.name:Triacylglycerol 17:1-18:2-18:2;CAS.ID:NA;HMDB.ID:NA;KEGG.ID:NA;Lab.ID:MassBank_995;Adduct:(M+NH4)+;mz.error:3.910604;RT.error:NA;mz.match.score:0.9263861;RT.match.score:NA;Total.score:0.9263861;CE:NA;SS:0;Database:MassBank_0.0.2{}Compound.name:Triacylglycerol 15:0-18:1-18:2;CAS.ID:NA;HMDB.ID:NA;KEGG.ID:NA;Lab.ID:MassBank_971;Adduct:(M+CH3CN+H)+;mz.error:4.023628;RT.error:NA;mz.match.score:0.9222417;RT.match.score:NA;Total.score:0.9222417;CE:NA;SS:0;Database:MassBank_0.0.2	Triacylglycerol	-						-	-	-	-	-	-	-	1.01111
F70686	726.589	323.49	Compound.name:METHYL 12-CARBOXYMETHYL-9-OCTADECENOATE;CAS.ID:NA;HMDB.ID:NA;KEGG.ID:NA;Lab.ID:MassBank_5494;Adduct:(2M+NH4)+;mz.error:1.348768;RT.error:NA;mz.match.score:0.9909454;RT.match.score:NA;Total.score:0.9909454;CE:NA;SS:0;Database:MassBank_0.0.2{}Compound.name:2-Linoleoyl-glycerol;CAS.ID:3443-82-1;HMDB.ID:NA;KEGG.ID:NA;Lab.ID:MassBank_15914;Adduct:(2M+NH4)+;mz.error:1.348768;RT.error:NA;mz.match.score:0.9909454;RT.match.score:NA;Total.score:0.9909454;CE:NA;SS:0;Database:MassBank_0.0.2{}Compound.name:1-Linoleoylglycerol;CAS.ID:2277-28-3;HMDB.ID:NA;KEGG.ID:NA;Lab.ID:MassBank_16061;Adduct:(2M+NH4)+;mz.error:1.348768;RT.error:NA;mz.match.score:0.9909454;RT.match.score:NA;Total.score:0.9909454;CE:NA;SS:0;Database:MassBank_0.0.2	METHYL	-						-	-	-	-	-	-	-	1.01111
F707	360.217	1522.17	Compound.name:ETHYL 2-ETHOXYCARBONYL-3-(1-PHENETHYL)-5-HEXENOATE;CAS.ID:NA;HMDB.ID:NA;KEGG.ID:NA;Lab.ID:MassBank_7046;Adduct:(M+CH3CN+H)+;mz.error:0.225;RT.error:NA;mz.match.score:0.9997469;RT.match.score:NA;Total.score:0.9997469;CE:NA;SS:0;Database:MassBank_0.0.2{}Compound.name:METHYL 2-((1E),(3Z)-3-METHYL-7-OXOOCTA-1,3-DIENYL)-1,3-DIMETHYL-4-OXOCYCLOHEX-2-ENYL-1-CARBOXYLATE;CAS.ID:NA;HMDB.ID:NA;KEGG.ID:NA;Lab.ID:MassBank_7359;Adduct:(M+CH3CN+H)+;mz.error:0.225;RT.error:NA;mz.match.score:0.9997469;RT.match.score:NA;Total.score:0.9997469;CE:NA;SS:0;Database:MassBank_0.0.2{}Compound.name:METHYL 2-((1E),(3E)-3-METHYL-7-OXOOCTA-1,3-DIENYL)-1,3-DIMETHYL-4-OXOCYCLOHEX-2-ENYL-1-CARBOXYLATE;CAS.ID:NA;HMDB.ID:NA;KEGG.ID:NA;Lab.ID:MassBank_7360;Adduct:(M+CH3CN+H)+;mz.error:0.225;RT.error:NA;mz.match.score:0.9997469;RT.match.score:NA;Total.score:0.9997469;CE:NA;SS:0;Database:MassBank_0.0.2	ETHYL	-						-	-	-	-	-	-	-	1.01111
F70704	791.66	387.22	Compound.name:Phosphatidylcholine alkyl 16:0-20:1;CAS.ID:NA;HMDB.ID:NA;KEGG.ID:NA;Lab.ID:MassBank_1293;Adduct:(M+NH4)+;mz.error:5.22952;RT.error:NA;mz.match.score:0.8721975;RT.match.score:NA;Total.score:0.8721975;CE:NA;SS:0;Database:MassBank_0.0.2{}Compound.name:Phosphatidylcholine alkyl 18:0-18:1;CAS.ID:NA;HMDB.ID:NA;KEGG.ID:NA;Lab.ID:MassBank_1295;Adduct:(M+NH4)+;mz.error:5.22952;RT.error:NA;mz.match.score:0.8721975;RT.match.score:NA;Total.score:0.8721975;CE:NA;SS:0;Database:MassBank_0.0.2	Phosphatidylcholine	-						-	-	-	-	-	-	-	1.0111
F70734	726.626	389.62	Compound.name:ELAIDIC ACID TRIMETHYLSILYL ESTER;CAS.ID:NA;HMDB.ID:NA;KEGG.ID:NA;Lab.ID:MassBank_2851;Adduct:(2M+NH4)+;mz.error:1.761566;RT.error:NA;mz.match.score:0.9846042;RT.match.score:NA;Total.score:0.9846042;CE:NA;SS:0;Database:MassBank_0.0.2{}Compound.name:OLEIC ACID TRIMETHYLSILYL ESTER;CAS.ID:NA;HMDB.ID:NA;KEGG.ID:NA;Lab.ID:MassBank_2852;Adduct:(2M+NH4)+;mz.error:1.761566;RT.error:NA;mz.match.score:0.9846042;RT.match.score:NA;Total.score:0.9846042;CE:NA;SS:0;Database:MassBank_0.0.2{}Compound.name:TRANS-11-OCTADECENOIC ACID TRIMETHYLSILYLESTER;CAS.ID:NA;HMDB.ID:NA;KEGG.ID:NA;Lab.ID:MassBank_3308;Adduct:(2M+NH4)+;mz.error:1.761566;RT.error:NA;mz.match.score:0.9846042;RT.match.score:NA;Total.score:0.9846042;CE:NA;SS:0;Database:MassBank_0.0.2	ELAIDIC	Elaidic acid	C18H34O2	282.256	Fatty Acyls	Fatty acids	Unsaturated FA	637517	27997	HMDB0000573	LMFA01030073	C01712	ZQPPMHVWECSIRJ-MDZDMXLPSA-N	RM0153285	1.01
F70745	885.79	607.69	Compound.name:Triolein;CAS.ID:NA;HMDB.ID:NA;KEGG.ID:NA;Lab.ID:MassBank_14646;Adduct:(M+H)+;mz.error:0.2144977;RT.error:NA;mz.match.score:0.99977;RT.match.score:NA;Total.score:0.99977;CE:NA;SS:0;Database:MassBank_0.0.2	Triolein	-						-	-	-	-	-	-	-	1.01011
F70809	886.788	571.51	Compound.name:Triacylglycerol 16:0-17:1-18:1;CAS.ID:NA;HMDB.ID:NA;KEGG.ID:NA;Lab.ID:MassBank_980;Adduct:(M+CH3CN+H)+;mz.error:2.041075;RT.error:NA;mz.match.score:0.9793855;RT.match.score:NA;Total.score:0.9793855;CE:NA;SS:0;Database:MassBank_0.0.2{}Compound.name:Triacylglycerol 15:0-18:1-18:1;CAS.ID:NA;HMDB.ID:NA;KEGG.ID:NA;Lab.ID:MassBank_1005;Adduct:(M+CH3CN+H)+;mz.error:2.041075;RT.error:NA;mz.match.score:0.9793855;RT.match.score:NA;Total.score:0.9793855;CE:NA;SS:0;Database:MassBank_0.0.2	Triacylglycerol	-						-	-	-	-	-	-	-	1.0111
F70959	727.372	182.31	Compound.name:N-ACETYL-ALANYL-PHENYLALANYL-ALANINE METHYLESTER;CAS.ID:NA;HMDB.ID:NA;KEGG.ID:NA;Lab.ID:MassBank_2384;Adduct:(2M+H)+;mz.error:8.468841;RT.error:NA;mz.match.score:0.6986494;RT.match.score:NA;Total.score:0.6986494;CE:NA;SS:0;Database:MassBank_0.0.2{}Compound.name:N-ACETYLALANYLPHENYLALANYLALANINE METHYL ESTER;CAS.ID:NA;HMDB.ID:NA;KEGG.ID:NA;Lab.ID:MassBank_9619;Adduct:(2M+H)+;mz.error:8.468841;RT.error:NA;mz.match.score:0.6986494;RT.match.score:NA;Total.score:0.6986494;CE:NA;SS:0;Database:MassBank_0.0.2{}Compound.name:Atazanavir;CAS.ID:198904-31-3;HMDB.ID:NA;KEGG.ID:;Lab.ID:MassBank_308;Adduct:(M+Na)+;mz.error:9.277230;RT.error:NA;mz.match.score:0.6502912;RT.match.score:NA;Total.score:0.6502912;CE:NA;SS:0;Database:MassBank_0.0.2	N-ACETYL-ALANYL-PHENYLALANYL-ALANINE	-						-	-	-	-	-	-	-	1.01111
F70980	727.465	389.62	Compound.name:TRIS(PARA-NONYLPHENYL)PHOSPHITE;CAS.ID:NA;HMDB.ID:NA;KEGG.ID:NA;Lab.ID:MassBank_10381;Adduct:(M+K)+;mz.error:4.495062;RT.error:NA;mz.match.score:0.9039078;RT.match.score:NA;Total.score:0.9039078;CE:NA;SS:0;Database:MassBank_0.0.2{}Compound.name:8-METHOXY-5-(2-(6-METHYL-3-PYRIDYL)ETHYL)-2-PROPYL-1,2,3,4-TETRAHYDRO-GAMMA-CARBOLINE;CAS.ID:NA;HMDB.ID:NA;KEGG.ID:NA;Lab.ID:MassBank_8678;Adduct:(2M+H)+;mz.error:6.213358;RT.error:NA;mz.match.score:0.8244580;RT.match.score:NA;Total.score:0.8244580;CE:NA;SS:0;Database:MassBank_0.0.2	TRIS(PARA-NONYLPHENYL)PHOSPHITE	-						-	-	-	-	-	-	-	1.01111
F71027	727.511	241.23	Compound.name:2-METHYL-5-(TETRAHYDR0PYRAN-2-YLOXYMETHYL)-2-TETRADECEN-5-OLIDE;CAS.ID:NA;HMDB.ID:NA;KEGG.ID:NA;Lab.ID:MassBank_6531;Adduct:(2M+Na)+;mz.error:1.127130;RT.error:NA;mz.match.score:0.9936680;RT.match.score:NA;Total.score:0.9936680;CE:NA;SS:0;Database:MassBank_0.0.2{}Compound.name:FLUOROISOPROPYL(2,4,6-TRI-TERT-BUTYLPHENYL)SILANOL;CAS.ID:NA;HMDB.ID:NA;KEGG.ID:NA;Lab.ID:MassBank_6868;Adduct:(2M+Na)+;mz.error:3.243936;RT.error:NA;mz.match.score:0.9487446;RT.match.score:NA;Total.score:0.9487446;CE:NA;SS:0;Database:MassBank_0.0.2{}Compound.name:HEXADECYLTRIMETHYLAMMONIUM BROMIDE;CAS.ID:NA;HMDB.ID:NA;KEGG.ID:NA;Lab.ID:MassBank_6359;Adduct:(2M+H)+;mz.error:5.195796;RT.error:NA;mz.match.score:0.8737321;RT.match.score:NA;Total.score:0.8737321;CE:NA;SS:0;Database:MassBank_0.0.2	2-METHYL-5-(TETRAHYDR0PYRAN-2-YLOXYMETHYL)-2-TETRADECEN-5-OLIDE	-						-	-	-	-	-	-	-	1.01111
F71081	727.566	400.05	Compound.name:DI-STEARYL THIO-DI-PROPIONATE;CAS.ID:NA;HMDB.ID:NA;KEGG.ID:NA;Lab.ID:MassBank_5732;Adduct:(M-H+2Na)+;mz.error:1.401935;RT.error:NA;mz.match.score:0.9902210;RT.match.score:NA;Total.score:0.9902210;CE:NA;SS:0;Database:MassBank_0.0.2{}Compound.name:DISTEARYL THIODIPROPIONATE;CAS.ID:NA;HMDB.ID:NA;KEGG.ID:NA;Lab.ID:MassBank_10386;Adduct:(M-H+2Na)+;mz.error:1.401935;RT.error:NA;mz.match.score:0.9902210;RT.match.score:NA;Total.score:0.9902210;CE:NA;SS:0;Database:MassBank_0.0.2{}Compound.name:Sphingomyelin d18:0-C16:0;CAS.ID:105976-74-7;HMDB.ID:NA;KEGG.ID:NA;Lab.ID:MassBank_1254;Adduct:(M+Na)+;mz.error:9.373724;RT.error:NA;mz.match.score:0.6444658;RT.match.score:NA;Total.score:0.6444658;CE:NA;SS:0;Database:MassBank_0.0.2	DI-STEARYL	-						-	-	-	-	-	-	-	1.01111
F71119	793.615	410.83	Compound.name:delta-Tocotrienol;CAS.ID:25612-59-3;HMDB.ID:NA;KEGG.ID:;Lab.ID:MassBank_17640;Adduct:(2M+H)+;mz.error:1.940489;RT.error:NA;mz.match.score:0.9813486;RT.match.score:NA;Total.score:0.9813486;CE:NA;SS:0;Database:MassBank_0.0.2	delta-Tocotrienol	delta-Tocotrienol	C27H40O2	396.303	Prenol Lipids	Quinones and hydroquinones	Vitamin E	5282350	33276	HMDB0030008	LMPR02020056	C14156	ODADKLYLWWCHNB-LDYBVBFYSA-N	RM0188189	1.11111
F71174	888.767	485.62	Compound.name:BIS(PENTAFLUOROPHENYL)-BROMOPHOSPHINE;CAS.ID:NA;HMDB.ID:NA;KEGG.ID:NA;Lab.ID:MassBank_5973;Adduct:(2M+H)+;mz.error:8.258633;RT.error:NA;mz.match.score:0.711041;RT.match.score:NA;Total.score:0.711041;CE:NA;SS:0;Database:MassBank_0.0.2	BIS(PENTAFLUOROPHENYL)-BROMOPHOSPHINE	-						-	-	-	-	-	-	-	1.01111
F71178	888.803	592.09	Compound.name:Triacylglycerol 17:1-18:1-18:1;CAS.ID:NA;HMDB.ID:NA;KEGG.ID:NA;Lab.ID:MassBank_986;Adduct:(M+NH4)+;mz.error:1.642659;RT.error:NA;mz.match.score:0.986599;RT.match.score:NA;Total.score:0.986599;CE:NA;SS:0;Database:MassBank_0.0.2	Triacylglycerol	-						-	-	-	-	-	-	-	1.01111
F71324	889.691	434.94	Compound.name:2-(TRIMETHYLSILYL)OXY-OCTADECANOIC ACID TRIMETHYLSILYL ESTER;CAS.ID:NA;HMDB.ID:NA;KEGG.ID:NA;Lab.ID:MassBank_2880;Adduct:(2M+H)+;mz.error:7.867898;RT.error:NA;mz.match.score:0.7337998;RT.match.score:NA;Total.score:0.7337998;CE:NA;SS:0;Database:MassBank_0.0.2	2-(TRIMETHYLSILYL)OXY-OCTADECANOIC	-						-	-	-	-	-	-	-	1.01101
F71349	889.77	482.93	Compound.name:Triacylglycerol 18:1-18:1-20:4;CAS.ID:NA;HMDB.ID:NA;KEGG.ID:NA;Lab.ID:MassBank_976;Adduct:(M+H-H2O)+;mz.error:6.361194;RT.error:NA;mz.match.score:0.8168303;RT.match.score:NA;Total.score:0.8168303;CE:NA;SS:0;Database:MassBank_0.0.2{}Compound.name:Triacylglycerol 16:0-18:1-22:5;CAS.ID:NA;HMDB.ID:NA;KEGG.ID:NA;Lab.ID:MassBank_996;Adduct:(M+H-H2O)+;mz.error:6.361194;RT.error:NA;mz.match.score:0.8168303;RT.match.score:NA;Total.score:0.8168303;CE:NA;SS:0;Database:MassBank_0.0.2	Triacylglycerol	-						-	-	-	-	-	-	-	1.01111
F71367	728.495	134.38	Compound.name:Phosphatidylethanolamine 16:0-22:6;CAS.ID:202647-79-8;HMDB.ID:NA;KEGG.ID:NA;Lab.ID:MassBank_1112;Adduct:(M+H-2H2O)+;mz.error:7.961614;RT.error:NA;mz.match.score:0.728377;RT.match.score:NA;Total.score:0.728377;CE:NA;SS:0;Database:MassBank_0.0.2{}Compound.name:Phosphatidylethanolamine 18:1-20:5;CAS.ID:NA;HMDB.ID:NA;KEGG.ID:NA;Lab.ID:MassBank_1139;Adduct:(M+H-2H2O)+;mz.error:7.961614;RT.error:NA;mz.match.score:0.728377;RT.match.score:NA;Total.score:0.728377;CE:NA;SS:0;Database:MassBank_0.0.2{}Compound.name:Phosphatidylethanolamine 18:2-20:4;CAS.ID:NA;HMDB.ID:NA;KEGG.ID:NA;Lab.ID:MassBank_1143;Adduct:(M+H-2H2O)+;mz.error:7.961614;RT.error:NA;mz.match.score:0.728377;RT.match.score:NA;Total.score:0.728377;CE:NA;SS:0;Database:MassBank_0.0.2	Phosphatidylethanolamine	-						-	-	-	-	-	-	-	1.01111
F71380	728.523	272.96	Compound.name:Phosphatidylethanolamine 17:1-18:2;CAS.ID:NA;HMDB.ID:NA;KEGG.ID:NA;Lab.ID:MassBank_1121;Adduct:(M+H)+;mz.error:0.9608479;RT.error:NA;mz.match.score:0.9953945;RT.match.score:NA;Total.score:0.9953945;CE:NA;SS:0;Database:MassBank_0.0.2{}Compound.name:Phosphatidylcholine 14:0-16:0;CAS.ID:NA;HMDB.ID:NA;KEGG.ID:NA;Lab.ID:MassBank_1009;Adduct:(M+Na)+;mz.error:4.1865516;RT.error:NA;mz.match.score:0.9160942;RT.match.score:NA;Total.score:0.9160942;CE:NA;SS:0;Database:MassBank_0.0.2	Phosphatidylethanolamine	-						-	-	-	-	-	-	-	1.01011
F71442	728.589	155.57	Compound.name:Phosphatidylcholine alkyl 18:1-16:0;CAS.ID:NA;HMDB.ID:NA;KEGG.ID:NA;Lab.ID:MassBank_1081;Adduct:(M+H-H2O)+;mz.error:8.427247;RT.error:NA;mz.match.score:0.7011086;RT.match.score:NA;Total.score:0.7011086;CE:NA;SS:0;Database:MassBank_0.0.2{}Compound.name:Phosphatidylcholine alkyl 16:0-18:1;CAS.ID:NA;HMDB.ID:NA;KEGG.ID:NA;Lab.ID:MassBank_1292;Adduct:(M+H-H2O)+;mz.error:8.427247;RT.error:NA;mz.match.score:0.7011086;RT.match.score:NA;Total.score:0.7011086;CE:NA;SS:0;Database:MassBank_0.0.2	Phosphatidylcholine	-						-	-	-	-	-	-	-	1.01111
F71443	728.605	366	Compound.name:1,3-DI-O-TRIMETHYLSILYL-N-HEXADECANOYL-SPHINGOSINE;CAS.ID:NA;HMDB.ID:NA;KEGG.ID:NA;Lab.ID:MassBank_4856;Adduct:(M+HCOO+2H)+;mz.error:0.7548677;RT.error:NA;mz.match.score:0.9971549;RT.match.score:NA;Total.score:0.9971549;CE:NA;SS:0;Database:MassBank_0.0.2	1,3-DI-O-TRIMETHYLSILYL-N-HEXADECANOYL-SPHINGOSINE	-						-	-	-	-	-	-	-	1.01111
F71515	890.819	613.02	Compound.name:Triacylglycerol 17:0-18:1-18:1;CAS.ID:NA;HMDB.ID:NA;KEGG.ID:NA;Lab.ID:MassBank_982;Adduct:(M+NH4)+;mz.error:1.69507;RT.error:NA;mz.match.score:0.9857364;RT.match.score:NA;Total.score:0.9857364;CE:NA;SS:0;Database:MassBank_0.0.2	Triacylglycerol	-						-	-	-	-	-	-	-	1.0111
F71621	891.707	461.38	Compound.name:DECANEDIOIC ACID BIS(2-ETHYLHEXYL) ESTER;CAS.ID:NA;HMDB.ID:NA;KEGG.ID:NA;Lab.ID:MassBank_3923;Adduct:(2M+K)+;mz.error:1.884028;RT.error:NA;mz.match.score:0.9824088;RT.match.score:NA;Total.score:0.9824088;CE:NA;SS:0;Database:MassBank_0.0.2{}Compound.name:DECANEDIOIC ACID BIS(2-ETHYLHEXYL) ESTER;CAS.ID:NA;HMDB.ID:NA;KEGG.ID:NA;Lab.ID:MassBank_3924;Adduct:(2M+K)+;mz.error:1.884028;RT.error:NA;mz.match.score:0.9824088;RT.match.score:NA;Total.score:0.9824088;CE:NA;SS:0;Database:MassBank_0.0.2{}Compound.name:DIOCTYL SEBACATE;CAS.ID:NA;HMDB.ID:NA;KEGG.ID:NA;Lab.ID:MassBank_5503;Adduct:(2M+K)+;mz.error:1.884028;RT.error:NA;mz.match.score:0.9824088;RT.match.score:NA;Total.score:0.9824088;CE:NA;SS:0;Database:MassBank_0.0.2	DECANEDIOIC	-						-	-	-	-	-	-	-	1.01101
F71650	796.549	174.28	Compound.name:Phosphatidylethanolamine alkenyl 16:0-22:5;CAS.ID:139367-65-0;HMDB.ID:NA;KEGG.ID:NA;Lab.ID:MassBank_1165;Adduct:(M+HCOO+2H)+;mz.error:0.9541152;RT.error:NA;mz.match.score:0.9954587;RT.match.score:NA;Total.score:0.9954587;CE:NA;SS:0;Database:MassBank_0.0.2{}Compound.name:Phosphatidylethanolamine alkenyl 18:0-20:5;CAS.ID:NA;HMDB.ID:NA;KEGG.ID:NA;Lab.ID:MassBank_1170;Adduct:(M+HCOO+2H)+;mz.error:0.9541152;RT.error:NA;mz.match.score:0.9954587;RT.match.score:NA;Total.score:0.9954587;CE:NA;SS:0;Database:MassBank_0.0.2{}Compound.name:Phosphatidylethanolamine alkenyl 18:1-20:4;CAS.ID:NA;HMDB.ID:NA;KEGG.ID:NA;Lab.ID:MassBank_1174;Adduct:(M+HCOO+2H)+;mz.error:0.9541152;RT.error:NA;mz.match.score:0.9954587;RT.match.score:NA;Total.score:0.9954587;CE:NA;SS:0;Database:MassBank_0.0.2	Phosphatidylethanolamine	-						-	-	-	-	-	-	-	1.0111
F71754	796.74	571.51	Compound.name:Triacylglycerol 14:0-16:0-16:0;CAS.ID:NA;HMDB.ID:NA;KEGG.ID:NA;Lab.ID:MassBank_1003;Adduct:(M+NH4)+;mz.error:1.455933;RT.error:NA;mz.match.score:0.9894573;RT.match.score:NA;Total.score:0.9894573;CE:NA;SS:0;Database:MassBank_0.0.2	Triacylglycerol	-						-	-	-	-	-	-	-	1.01111
F7178	262.166	51.04	Compound.name:1-BUTYL-2,2,5,5-TETRAMETHYL-2,5-DISILAPYRROLIDINE;CAS.ID:NA;HMDB.ID:NA;KEGG.ID:NA;Lab.ID:MassBank_7119;Adduct:(M+HCOO+2H)+;mz.error:0.375;RT.error:NA;mz.match.score:0.9992971;RT.match.score:NA;Total.score:0.9992971;CE:NA;SS:0;Database:MassBank_0.0.2{}Compound.name:1-PROPYL-2,2,6,6-TETRAMETHYL-2,6-DISILAPIPERIDINE;CAS.ID:NA;HMDB.ID:NA;KEGG.ID:NA;Lab.ID:MassBank_7120;Adduct:(M+HCOO+2H)+;mz.error:0.375;RT.error:NA;mz.match.score:0.9992971;RT.match.score:NA;Total.score:0.9992971;CE:NA;SS:0;Database:MassBank_0.0.2{}Compound.name:15-CROWN-5;CAS.ID:33100-27-5;HMDB.ID:NA;KEGG.ID:NA;Lab.ID:MassBank_8293;Adduct:(M+CH3CN+H)+;mz.error:1.575;RT.error:NA;mz.match.score:0.9876735;RT.match.score:NA;Total.score:0.9876735;CE:NA;SS:0;Database:MassBank_0.0.2	1-BUTYL-2,2,5,5-TETRAMETHYL-2,5-DISILAPYRROLIDINE	-						-	-	-	-	-	-	-	1.01111
F71792	729.527	275.56	Compound.name:(6E,10E)-1-ACETOXY-14-(1-HYDROXY-1-METHYLETHYL)-2,3-EPOXY-3,7,11-TRIMETHYLCYCLOTETRADECADIENE;CAS.ID:NA;HMDB.ID:NA;KEGG.ID:NA;Lab.ID:MassBank_6773;Adduct:(2M+H)+;mz.error:4.687972;RT.error:NA;mz.match.score:0.8959368;RT.match.score:NA;Total.score:0.8959368;CE:NA;SS:0;Database:MassBank_0.0.2	(6E,10E)-1-ACETOXY-14-(1-HYDROXY-1-METHYLETHYL)-2,3-EPOXY-3,7,11-TRIMETHYLCYCLOTETRADECADIENE	-						-	-	-	-	-	-	-	1.01111
F718	360.239	51.04	Compound.name:1,2,3-PROPENETRICARBOXYLIC ACID TRIBUTYL ESTER;CAS.ID:NA;HMDB.ID:NA;KEGG.ID:NA;Lab.ID:MassBank_3941;Adduct:(M+NH4)+;mz.error:1.150;RT.error:NA;mz.match.score:0.9934093;RT.match.score:NA;Total.score:0.9934093;CE:NA;SS:0;Database:MassBank_0.0.2{}Compound.name:2-HEXYL-3,4-DIACETOXY-1,6-DIOXASPIRO(4,5)DECANE;CAS.ID:NA;HMDB.ID:NA;KEGG.ID:NA;Lab.ID:MassBank_12585;Adduct:(M+NH4)+;mz.error:1.150;RT.error:NA;mz.match.score:0.9934093;RT.match.score:NA;Total.score:0.9934093;CE:NA;SS:0;Database:MassBank_0.0.2{}Compound.name:ESTRONE TRIMETHYL ETHER;CAS.ID:NA;HMDB.ID:NA;KEGG.ID:NA;Lab.ID:MassBank_8301;Adduct:(M+NH4)+;mz.error:7.975;RT.error:NA;mz.match.score:0.7276005;RT.match.score:NA;Total.score:0.7276005;CE:NA;SS:0;Database:MassBank_0.0.2	1,2,3-PROPENETRICARBOXYLIC	-						-	-	-	-	-	-	-	1.01111
F71812	729.592	155.57	Compound.name:Sphingomyelin d18:2-C18:0;CAS.ID:NA;HMDB.ID:NA;KEGG.ID:NA;Lab.ID:MassBank_1371;Adduct:(M+H)+;mz.error:2.713844;RT.error:NA;mz.match.score:0.963845;RT.match.score:NA;Total.score:0.963845;CE:NA;SS:0;Database:MassBank_0.0.2	Sphingomyelin	-						-	-	-	-	-	-	-	1.01111
F71911	893.838	634.5	Compound.name:2,6,10,15,19,23-PENTAMETHYL-2,6,18,22-TETRACOSATETRAEN-10,15-DIOL;CAS.ID:NA;HMDB.ID:NA;KEGG.ID:NA;Lab.ID:MassBank_11988;Adduct:(2M+H)+;mz.error:6.981128;RT.error:NA;mz.match.score:0.7837378;RT.match.score:NA;Total.score:0.7837378;CE:NA;SS:0;Database:MassBank_0.0.2	2,6,10,15,19,23-PENTAMETHYL-2,6,18,22-TETRACOSATETRAEN-10,15-DIOL	-						-	-	-	-	-	-	-	1.01101
F71998	894.726	480.23	Compound.name:Tris(1,3-dichlorisopropyl)phosphate (TDCPP);CAS.ID:13674-87-8;HMDB.ID:NA;KEGG.ID:NA;Lab.ID:MassBank_521;Adduct:(2M+K)+;mz.error:6.057723;RT.error:NA;mz.match.score:0.8323685;RT.match.score:NA;Total.score:0.8323685;CE:NA;SS:0;Database:MassBank_0.0.2{}Compound.name:TDCPP;CAS.ID:13674-87-8;HMDB.ID:NA;KEGG.ID:NA;Lab.ID:MassBank_900;Adduct:(2M+K)+;mz.error:6.057723;RT.error:NA;mz.match.score:0.8323685;RT.match.score:NA;Total.score:0.8323685;CE:NA;SS:0;Database:MassBank_0.0.2	Tris(1,3-dichlorisopropyl)phosphate	-						-	-	-	-	-	-	-	1.01111
F72049	798.566	192.99	Compound.name:Phosphatidylethanolamine alkenyl 16:0-22:4;CAS.ID:NA;HMDB.ID:NA;KEGG.ID:NA;Lab.ID:MassBank_1164;Adduct:(M+HCOO+2H)+;mz.error:1.640441;RT.error:NA;mz.match.score:0.9866349;RT.match.score:NA;Total.score:0.9866349;CE:NA;SS:0;Database:MassBank_0.0.2{}Compound.name:Phosphatidylethanolamine alkenyl 18:0-20:4;CAS.ID:NA;HMDB.ID:NA;KEGG.ID:NA;Lab.ID:MassBank_1169;Adduct:(M+HCOO+2H)+;mz.error:1.640441;RT.error:NA;mz.match.score:0.9866349;RT.match.score:NA;Total.score:0.9866349;CE:NA;SS:0;Database:MassBank_0.0.2{}Compound.name:Phosphatidylserine 18:0-20:2;CAS.ID:NA;HMDB.ID:NA;KEGG.ID:NA;Lab.ID:MassBank_1362;Adduct:(M+H-H2O)+;mz.error:1.715576;RT.error:NA;mz.match.score:0.9853917;RT.match.score:NA;Total.score:0.9853917;CE:NA;SS:0;Database:MassBank_0.0.2	Phosphatidylethanolamine	-						-	-	-	-	-	-	-	1.01111
F72108	730.511	152.91	Compound.name:Phosphatidylcholine 15:0-20:5;CAS.ID:NA;HMDB.ID:NA;KEGG.ID:NA;Lab.ID:MassBank_1017;Adduct:(M+H-2H2O)+;mz.error:8.144983;RT.error:NA;mz.match.score:0.7176999;RT.match.score:NA;Total.score:0.7176999;CE:NA;SS:0;Database:MassBank_0.0.2{}Compound.name:Phosphatidylethanolamine 18:1-20:4;CAS.ID:NA;HMDB.ID:NA;KEGG.ID:NA;Lab.ID:MassBank_1138;Adduct:(M+H-2H2O)+;mz.error:8.144983;RT.error:NA;mz.match.score:0.7176999;RT.match.score:NA;Total.score:0.7176999;CE:NA;SS:0;Database:MassBank_0.0.2{}Compound.name:Phosphatidylethanolamine 16:0-22:5;CAS.ID:202647-85-6;HMDB.ID:NA;KEGG.ID:NA;Lab.ID:MassBank_1300;Adduct:(M+H-2H2O)+;mz.error:8.144983;RT.error:NA;mz.match.score:0.7176999;RT.match.score:NA;Total.score:0.7176999;CE:NA;SS:0;Database:MassBank_0.0.2	Phosphatidylcholine	-						-	-	-	-	-	-	-	1.01111
F72121	730.539	272.96	Compound.name:Phosphatidylcholine 14:0-18:2;CAS.ID:NA;HMDB.ID:NA;KEGG.ID:NA;Lab.ID:MassBank_1010;Adduct:(M+H)+;mz.error:1.163524;RT.error:NA;mz.match.score:0.9932539;RT.match.score:NA;Total.score:0.9932539;CE:NA;SS:0;Database:MassBank_0.0.2{}Compound.name:Phosphatidylcholine 16:1-16:1;CAS.ID:NA;HMDB.ID:NA;KEGG.ID:NA;Lab.ID:MassBank_1029;Adduct:(M+H)+;mz.error:1.163524;RT.error:NA;mz.match.score:0.9932539;RT.match.score:NA;Total.score:0.9932539;CE:NA;SS:0;Database:MassBank_0.0.2{}Compound.name:Phosphatidylethanolamine 17:0-18:2;CAS.ID:NA;HMDB.ID:NA;KEGG.ID:NA;Lab.ID:MassBank_1117;Adduct:(M+H)+;mz.error:1.163524;RT.error:NA;mz.match.score:0.9932539;RT.match.score:NA;Total.score:0.9932539;CE:NA;SS:0;Database:MassBank_0.0.2	Phosphatidylcholine	-						-	-	-	-	-	-	-	1.01111
F72142	730.568	113.13	Compound.name:Phosphatidylethanolamine 18:0-18:0;CAS.ID:4537-76-2;HMDB.ID:NA;KEGG.ID:NA;Lab.ID:MassBank_1124;Adduct:(M+H-H2O)+;mz.error:9.458399;RT.error:NA;mz.match.score:0.6393479;RT.match.score:NA;Total.score:0.6393479;CE:NA;SS:0;Database:MassBank_0.0.2{}Compound.name:Phosphatidylethanolamine alkenyl 18:0-18:1;CAS.ID:NA;HMDB.ID:NA;KEGG.ID:NA;Lab.ID:MassBank_1166;Adduct:(M+H)+;mz.error:9.499463;RT.error:NA;mz.match.score:0.6368641;RT.match.score:NA;Total.score:0.6368641;CE:NA;SS:0;Database:MassBank_0.0.2{}Compound.name:Phosphatidylethanolamine alkyl 18:0-18:2;CAS.ID:NA;HMDB.ID:NA;KEGG.ID:NA;Lab.ID:MassBank_1182;Adduct:(M+H)+;mz.error:9.499463;RT.error:NA;mz.match.score:0.6368641;RT.match.score:NA;Total.score:0.6368641;CE:NA;SS:0;Database:MassBank_0.0.2	Phosphatidylethanolamine	-						-	-	-	-	-	-	-	1.01011
F72150	730.584	424.18	Compound.name:(6R)-6-(TERT-BUTYLDIMETHYLSILYLOXY)-8-PIVALOYLOXY-2-METHYLOCT-2-ENE;CAS.ID:NA;HMDB.ID:NA;KEGG.ID:NA;Lab.ID:MassBank_9276;Adduct:(2M+NH4)+;mz.error:1.040264;RT.error:NA;mz.match.score:0.9946039;RT.match.score:NA;Total.score:0.9946039;CE:NA;SS:0;Database:MassBank_0.0.2	(6R)-6-(TERT-BUTYLDIMETHYLSILYLOXY)-8-PIVALOYLOXY-2-METHYLOCT-2-ENE	-						-	-	-	-	-	-	-	1.01111
F72151	730.596	155.57	Compound.name:Triacylglycerol 4:0-18:1-18:2;CAS.ID:NA;HMDB.ID:NA;KEGG.ID:NA;Lab.ID:MassBank_979;Adduct:(M+CH3CN+H)+;mz.error:3.408179;RT.error:NA;mz.match.score:0.943576;RT.match.score:NA;Total.score:0.943576;CE:NA;SS:0;Database:MassBank_0.0.2	Triacylglycerol	-						-	-	-	-	-	-	-	1.01111
F72173	730.62	458.68	Compound.name:TRIDECANEDIOIC ACID DIBUTYL ESTER;CAS.ID:NA;HMDB.ID:NA;KEGG.ID:NA;Lab.ID:MassBank_3948;Adduct:(2M+NH4)+;mz.error:1.341326;RT.error:NA;mz.match.score:0.9910446;RT.match.score:NA;Total.score:0.9910446;CE:NA;SS:0;Database:MassBank_0.0.2{}Compound.name:NONANEDIOIC ACID DIHEXYL ESTER;CAS.ID:NA;HMDB.ID:NA;KEGG.ID:NA;Lab.ID:MassBank_3952;Adduct:(2M+NH4)+;mz.error:1.341326;RT.error:NA;mz.match.score:0.9910446;RT.match.score:NA;Total.score:0.9910446;CE:NA;SS:0;Database:MassBank_0.0.2{}Compound.name:1-MONOOLEIN;CAS.ID:NA;HMDB.ID:NA;KEGG.ID:NA;Lab.ID:MassBank_7933;Adduct:(2M+NH4)+;mz.error:1.341326;RT.error:NA;mz.match.score:0.9910446;RT.match.score:NA;Total.score:0.9910446;CE:NA;SS:0;Database:MassBank_0.0.2	TRIDECANEDIOIC	Tridecanedioic acid	C13H24O4	244.167	Fatty Acyls	Fatty acids	Dicarboxylic acids	10458	73718	HMDB0002327	LMFA01170014		DXNCZXXFRKPEPY-UHFFFAOYSA-N	RM0150351	1.01
F72178	895.716	584.3	Compound.name:Triacylglycerol 16:1-18:1-18:1;CAS.ID:NA;HMDB.ID:NA;KEGG.ID:NA;Lab.ID:MassBank_991;Adduct:(M+K)+;mz.error:1.462516;RT.error:NA;mz.match.score:0.9893622;RT.match.score:NA;Total.score:0.9893622;CE:NA;SS:0;Database:MassBank_0.0.2{}Compound.name:1-Palmitoyl-2-oleoyl-3-linoleoyl-rac-glycerol;CAS.ID:NA;HMDB.ID:NA;KEGG.ID:NA;Lab.ID:MassBank_14647;Adduct:(M+K)+;mz.error:1.462516;RT.error:NA;mz.match.score:0.9893622;RT.match.score:NA;Total.score:0.9893622;CE:NA;SS:0;Database:MassBank_0.0.2	Triacylglycerol	-						-	-	-	-	-	-	-	1.01111
F72242	799.569	192.99	Compound.name:Sphingomyelin d18:0-C18:0;CAS.ID:54353-32-1;HMDB.ID:NA;KEGG.ID:NA;Lab.ID:MassBank_1255;Adduct:(M-2H+3Na)+;mz.error:1.225661;RT.error:NA;mz.match.score:0.9925169;RT.match.score:NA;Total.score:0.9925169;CE:NA;SS:0;Database:MassBank_0.0.2{}Compound.name:GLYCEROL TRIMYRISTIRATE;CAS.ID:NA;HMDB.ID:NA;KEGG.ID:NA;Lab.ID:MassBank_7725;Adduct:(M-H+2K)+;mz.error:9.079894;RT.error:NA;mz.match.score:0.6621770;RT.match.score:NA;Total.score:0.6621770;CE:NA;SS:0;Database:MassBank_0.0.2	Sphingomyelin	-						-	-	-	-	-	-	-	1.0111
F7239	299.149	56.08	Compound.name:TRIMETHYL(3-PHENYLTHIOPENTYL)SILANE;CAS.ID:NA;HMDB.ID:NA;KEGG.ID:NA;Lab.ID:MassBank_7155;Adduct:(M+HCOO+2H)+;mz.error:0.25;RT.error:NA;mz.match.score:0.9996875;RT.match.score:NA;Total.score:0.9996875;CE:NA;SS:0;Database:MassBank_0.0.2{}Compound.name:4,4'-METHYLENEBIS(N,N-DIMETHYLANILINE);CAS.ID:101-61-1;HMDB.ID:NA;KEGG.ID:NA;Lab.ID:MassBank_10797;Adduct:(M-H+2Na)+;mz.error:0.25;RT.error:NA;mz.match.score:0.9996875;RT.match.score:NA;Total.score:0.9996875;CE:NA;SS:0;Database:MassBank_0.0.2{}Compound.name:DL-Hexanoylcarnitine;CAS.ID:6920-35-0;HMDB.ID:NA;KEGG.ID:NA;Lab.ID:MassBank_16048;Adduct:(M+K)+;mz.error:0.30;RT.error:NA;mz.match.score:0.9995501;RT.match.score:NA;Total.score:0.9995501;CE:NA;SS:0;Database:MassBank_0.0.2	TRIMETHYL(3-PHENYLTHIOPENTYL)SILANE	-						-	-	-	-	-	-	-	1.01111
F72404	731.514	152.91	Compound.name:Triacylglycerol 4:0-16:0-18:1;CAS.ID:NA;HMDB.ID:NA;KEGG.ID:NA;Lab.ID:MassBank_994;Adduct:(M-2H+3Na)+;mz.error:4.224114;RT.error:NA;mz.match.score:0.9146483;RT.match.score:NA;Total.score:0.9146483;CE:NA;SS:0;Database:MassBank_0.0.2{}Compound.name:6-HYDROXY-3,4-DIHYDRO-2-(3-ISOPROPYLAMINO-2-HYDROXYPROPYLOXY)ETHYL-2H-1-BENZOPYRAN;CAS.ID:NA;HMDB.ID:NA;KEGG.ID:NA;Lab.ID:MassBank_11955;Adduct:(2M+H)+;mz.error:8.366206;RT.error:NA;mz.match.score:0.7047113;RT.match.score:NA;Total.score:0.7047113;CE:NA;SS:0;Database:MassBank_0.0.2	Triacylglycerol	-						-	-	-	-	-	-	-	1.01111
F72419	897.732	538.73	Compound.name:Triacylglycerol 16:0-18:1-18:1;CAS.ID:NA;HMDB.ID:NA;KEGG.ID:NA;Lab.ID:MassBank_1002;Adduct:(M+K)+;mz.error:1.849103;RT.error:NA;mz.match.score:0.9830494;RT.match.score:NA;Total.score:0.9830494;CE:NA;SS:0;Database:MassBank_0.0.2	Triacylglycerol	-						-	-	-	-	-	-	-	1.01111
F72427	800.575	195.67	Compound.name:Phosphatidylserine 18:0-20:1;CAS.ID:NA;HMDB.ID:NA;KEGG.ID:NA;Lab.ID:MassBank_1361;Adduct:(M+H-H2O)+;mz.error:6.595262;RT.error:NA;mz.match.score:0.8045377;RT.match.score:NA;Total.score:0.8045377;CE:NA;SS:0;Database:MassBank_0.0.2{}Compound.name:Phosphatidylethanolamine alkyl 18:0-20:4;CAS.ID:NA;HMDB.ID:NA;KEGG.ID:NA;Lab.ID:MassBank_1184;Adduct:(M+HCOO+2H)+;mz.error:6.670208;RT.error:NA;mz.match.score:0.8005483;RT.match.score:NA;Total.score:0.8005483;CE:NA;SS:0;Database:MassBank_0.0.2{}Compound.name:Phosphatidylethanolamine alkenyl 18:0-20:3;CAS.ID:NA;HMDB.ID:NA;KEGG.ID:NA;Lab.ID:MassBank_1326;Adduct:(M+HCOO+2H)+;mz.error:6.670208;RT.error:NA;mz.match.score:0.8005483;RT.match.score:NA;Total.score:0.8005483;CE:NA;SS:0;Database:MassBank_0.0.2	Phosphatidylserine	-						-	-	-	-	-	-	-	1.01111
F72434	800.582	219.76	Compound.name:Phosphatidylethanolamine alkyl 18:0-20:4;CAS.ID:NA;HMDB.ID:NA;KEGG.ID:NA;Lab.ID:MassBank_1184;Adduct:(M+HCOO+2H)+;mz.error:1.948583;RT.error:NA;mz.match.score:0.9811942;RT.match.score:NA;Total.score:0.9811942;CE:NA;SS:0;Database:MassBank_0.0.2{}Compound.name:Phosphatidylethanolamine alkenyl 18:0-20:3;CAS.ID:NA;HMDB.ID:NA;KEGG.ID:NA;Lab.ID:MassBank_1326;Adduct:(M+HCOO+2H)+;mz.error:1.948583;RT.error:NA;mz.match.score:0.9811942;RT.match.score:NA;Total.score:0.9811942;CE:NA;SS:0;Database:MassBank_0.0.2{}Compound.name:Phosphatidylethanolamine alkyl 16:0-22:4;CAS.ID:NA;HMDB.ID:NA;KEGG.ID:NA;Lab.ID:MassBank_1339;Adduct:(M+HCOO+2H)+;mz.error:1.948583;RT.error:NA;mz.match.score:0.9811942;RT.match.score:NA;Total.score:0.9811942;CE:NA;SS:0;Database:MassBank_0.0.2	Phosphatidylethanolamine	-						-	-	-	-	-	-	-	1.01111
F72435	731.542	272.96	Compound.name:METHYL 12-CARBOXYMETHYL-9-OCTADECENOATE;CAS.ID:NA;HMDB.ID:NA;KEGG.ID:NA;Lab.ID:MassBank_5494;Adduct:(2M+Na)+;mz.error:1.257617;RT.error:NA;mz.match.score:0.9921232;RT.match.score:NA;Total.score:0.9921232;CE:NA;SS:0;Database:MassBank_0.0.2{}Compound.name:2-Linoleoyl-glycerol;CAS.ID:3443-82-1;HMDB.ID:NA;KEGG.ID:NA;Lab.ID:MassBank_15914;Adduct:(2M+Na)+;mz.error:1.257617;RT.error:NA;mz.match.score:0.9921232;RT.match.score:NA;Total.score:0.9921232;CE:NA;SS:0;Database:MassBank_0.0.2{}Compound.name:1-Linoleoylglycerol;CAS.ID:2277-28-3;HMDB.ID:NA;KEGG.ID:NA;Lab.ID:MassBank_16061;Adduct:(2M+Na)+;mz.error:1.257617;RT.error:NA;mz.match.score:0.9921232;RT.match.score:NA;Total.score:0.9921232;CE:NA;SS:0;Database:MassBank_0.0.2	METHYL	-						-	-	-	-	-	-	-	1.01111
F72451	800.619	352.64	Compound.name:Phosphatidylcholine 19:0-18:2;CAS.ID:NA;HMDB.ID:NA;KEGG.ID:NA;Lab.ID:MassBank_1061;Adduct:(M+H)+;mz.error:2.610482;RT.error:NA;mz.match.score:0.9665009;RT.match.score:NA;Total.score:0.9665009;CE:NA;SS:0;Database:MassBank_0.0.2{}Compound.name:Phosphatidylethanolamine 18:1-22:1;CAS.ID:NA;HMDB.ID:NA;KEGG.ID:NA;Lab.ID:MassBank_1140;Adduct:(M+H)+;mz.error:2.610482;RT.error:NA;mz.match.score:0.9665009;RT.match.score:NA;Total.score:0.9665009;CE:NA;SS:0;Database:MassBank_0.0.2{}Compound.name:Phosphatidylethanolamine 22:0-18:2;CAS.ID:NA;HMDB.ID:NA;KEGG.ID:NA;Lab.ID:MassBank_1158;Adduct:(M+H)+;mz.error:2.610482;RT.error:NA;mz.match.score:0.9665009;RT.match.score:NA;Total.score:0.9665009;CE:NA;SS:0;Database:MassBank_0.0.2	Phosphatidylcholine	-						-	-	-	-	-	-	-	1.10011
F72497	731.688	291.55	Compound.name:METHYL DOCOSANOATE;CAS.ID:NA;HMDB.ID:NA;KEGG.ID:NA;Lab.ID:MassBank_4844;Adduct:(2M+Na)+;mz.error:1.585376;RT.error:NA;mz.match.score:0.9875116;RT.match.score:NA;Total.score:0.9875116;CE:NA;SS:0;Database:MassBank_0.0.2{}Compound.name:METHYL DOCOSANOATE;CAS.ID:NA;HMDB.ID:NA;KEGG.ID:NA;Lab.ID:MassBank_11201;Adduct:(2M+Na)+;mz.error:1.585376;RT.error:NA;mz.match.score:0.9875116;RT.match.score:NA;Total.score:0.9875116;CE:NA;SS:0;Database:MassBank_0.0.2	METHYL	-						-	-	-	-	-	-	-	1.10111
F7256	336.986	1519.49	Compound.name:METHYL-4,6-DI-O-METHYLMANNOSIDE;CAS.ID:NA;HMDB.ID:NA;KEGG.ID:NA;Lab.ID:MassBank_3245;Adduct:(M-2H+3K)+;mz.error:1.65;RT.error:NA;mz.match.score:0.9864797;RT.match.score:NA;Total.score:0.9864797;CE:NA;SS:0;Database:MassBank_0.0.2{}Compound.name:METHYL 4,6-DI-O-METHYLMANNOPYRANOSIDE;CAS.ID:NA;HMDB.ID:NA;KEGG.ID:NA;Lab.ID:MassBank_6692;Adduct:(M-2H+3K)+;mz.error:1.65;RT.error:NA;mz.match.score:0.9864797;RT.match.score:NA;Total.score:0.9864797;CE:NA;SS:0;Database:MassBank_0.0.2{}Compound.name:Thiacloprid-amide;CAS.ID:676228-91-4;HMDB.ID:NA;KEGG.ID:NA;Lab.ID:MassBank_1783;Adduct:(M-2H+3Na)+;mz.error:3.75;RT.error:NA;mz.match.score:0.9321025;RT.match.score:NA;Total.score:0.9321025;CE:NA;SS:0;Database:MassBank_0.0.2	METHYL-4,6-DI-O-METHYLMANNOSIDE	-						-	-	-	-	-	-	-	1.10111
F7257	299.165	1396.13	Compound.name:(2R,3S)-4-(TERT-BUTYLDIMETHYLSILYLOXY)BUTAN-1,2,3-TRIOL 1,3-ISOPROPYLIDENE ACETAL;CAS.ID:NA;HMDB.ID:NA;KEGG.ID:NA;Lab.ID:MassBank_9314;Adduct:(M+Na)+;mz.error:0.725;RT.error:NA;mz.match.score:0.9973753;RT.match.score:NA;Total.score:0.9973753;CE:NA;SS:0;Database:MassBank_0.0.2{}Compound.name:Gibberellin A9;CAS.ID:427-77-0;HMDB.ID:NA;KEGG.ID:NA;Lab.ID:MassBank_17194;Adduct:(M+H-H2O)+;mz.error:1.350;RT.error:NA;mz.match.score:0.9909289;RT.match.score:NA;Total.score:0.9909289;CE:NA;SS:0;Database:MassBank_0.0.2{}Compound.name:5,6-BENZO-1,1,4,4-TETRAETHYL-1,4-DISILACYCLOHEX-5-ENE;CAS.ID:NA;HMDB.ID:NA;KEGG.ID:NA;Lab.ID:MassBank_13753;Adduct:(M+Na)+;mz.error:6.125;RT.error:NA;mz.match.score:0.8289644;RT.match.score:NA;Total.score:0.8289644;CE:NA;SS:0;Database:MassBank_0.0.2	(2R,3S)-4-(TERT-BUTYLDIMETHYLSILYLOXY)BUTAN-1,2,3-TRIOL	-						-	-	-	-	-	-	-	1.10111
F72648	801.585	217.09	Compound.name:Sphingomyelin d18:2-C20:0;CAS.ID:NA;HMDB.ID:NA;KEGG.ID:NA;Lab.ID:MassBank_1420;Adduct:(M-H+2Na)+;mz.error:0.8982203;RT.error:NA;mz.match.score:0.9959741;RT.match.score:NA;Total.score:0.9959741;CE:NA;SS:0;Database:MassBank_0.0.2	Sphingomyelin	-						-	-	-	-	-	-	-	1.10101
F7269	337.024	123.78	Compound.name:D-(-)-a-Phenylglycine;CAS.ID:875-74-1;HMDB.ID:NA;KEGG.ID:NA;Lab.ID:MassBank_16675;Adduct:(M-H+2Na)+;mz.error:1.3;RT.error:NA;mz.match.score:0.9915856;RT.match.score:NA;Total.score:0.9915856;CE:NA;SS:0;Database:MassBank_0.0.2{}Compound.name:2-Methylbenzothiazole;CAS.ID:120-75-2;HMDB.ID:NA;KEGG.ID:;Lab.ID:MassBank_888;Adduct:(2M+K)+;mz.error:1.4;RT.error:NA;mz.match.score:0.9902479;RT.match.score:NA;Total.score:0.9902479;CE:NA;SS:0;Database:MassBank_0.0.2{}Compound.name:2-METHYLBENZOTHIAZOLE;CAS.ID:NA;HMDB.ID:NA;KEGG.ID:NA;Lab.ID:MassBank_13842;Adduct:(2M+K)+;mz.error:1.4;RT.error:NA;mz.match.score:0.9902479;RT.match.score:NA;Total.score:0.9902479;CE:NA;SS:0;Database:MassBank_0.0.2	D-(-)-a-Phenylglycine	-						-	-	-	-	-	-	-	1.10111
F72703	732.547	84.07	Compound.name:Phosphatidylcholine 16:0-16:1;CAS.ID:NA;HMDB.ID:NA;KEGG.ID:NA;Lab.ID:MassBank_1020;Adduct:(M+H)+;mz.error:8.873147;RT.error:NA;mz.match.score:0.6745809;RT.match.score:NA;Total.score:0.6745809;CE:NA;SS:0;Database:MassBank_0.0.2{}Compound.name:Phosphatidylethanolamine 17:0-18:1;CAS.ID:NA;HMDB.ID:NA;KEGG.ID:NA;Lab.ID:MassBank_1302;Adduct:(M+H)+;mz.error:8.873147;RT.error:NA;mz.match.score:0.6745809;RT.match.score:NA;Total.score:0.6745809;CE:NA;SS:0;Database:MassBank_0.0.2	Phosphatidylcholine	-						-	-	-	-	-	-	-	1.11111
F72712	899.711	515.16	Compound.name:Triacylglycerol 16:0-16:0-18:1;CAS.ID:NA;HMDB.ID:NA;KEGG.ID:NA;Lab.ID:MassBank_999;Adduct:(M-2H+3Na)+;mz.error:6.235336;RT.error:NA;mz.match.score:0.8233309;RT.match.score:NA;Total.score:0.8233309;CE:NA;SS:0;Database:MassBank_0.0.2	Triacylglycerol	-						-	-	-	-	-	-	-	1.11111
F72713	732.554	302.31	Compound.name:Phosphatidylcholine 16:0-16:1;CAS.ID:NA;HMDB.ID:NA;KEGG.ID:NA;Lab.ID:MassBank_1020;Adduct:(M+H)+;mz.error:0.4095261;RT.error:NA;mz.match.score:0.9991618;RT.match.score:NA;Total.score:0.9991618;CE:NA;SS:0;Database:MassBank_0.0.2{}Compound.name:Phosphatidylethanolamine 17:0-18:1;CAS.ID:NA;HMDB.ID:NA;KEGG.ID:NA;Lab.ID:MassBank_1302;Adduct:(M+H)+;mz.error:0.4095261;RT.error:NA;mz.match.score:0.9991618;RT.match.score:NA;Total.score:0.9991618;CE:NA;SS:0;Database:MassBank_0.0.2	Phosphatidylcholine	-						-	-	-	-	-	-	-	1.1111
F72744	732.648	1564.95	Compound.name:N-EICOSA-5,8,11,14-TETRAENOYLPYRROLIDINE;CAS.ID:NA;HMDB.ID:NA;KEGG.ID:NA;Lab.ID:MassBank_10072;Adduct:(2M+NH4)+;mz.error:9.936566;RT.error:NA;mz.match.score:0.6103781;RT.match.score:NA;Total.score:0.6103781;CE:NA;SS:0;Database:MassBank_0.0.2	N-EICOSA-5,8,11,14-TETRAENOYLPYRROLIDINE	-						-	-	-	-	-	-	-	1.11111
F72799	802.589	214.41	Compound.name:Phosphatidylethanolamine alkenyl 20:1-18:2;CAS.ID:NA;HMDB.ID:NA;KEGG.ID:NA;Lab.ID:MassBank_1168;Adduct:(M+HCOO+2H)+;mz.error:7.961731;RT.error:NA;mz.match.score:0.7283702;RT.match.score:NA;Total.score:0.7283702;CE:NA;SS:0;Database:MassBank_0.0.2{}Compound.name:Phosphatidylethanolamine alkenyl 18:0-20:2;CAS.ID:NA;HMDB.ID:NA;KEGG.ID:NA;Lab.ID:MassBank_1325;Adduct:(M+HCOO+2H)+;mz.error:7.961731;RT.error:NA;mz.match.score:0.7283702;RT.match.score:NA;Total.score:0.7283702;CE:NA;SS:0;Database:MassBank_0.0.2{}Compound.name:Phosphatidylethanolamine alkenyl 18:1-20:1;CAS.ID:NA;HMDB.ID:NA;KEGG.ID:NA;Lab.ID:MassBank_1332;Adduct:(M+HCOO+2H)+;mz.error:7.961731;RT.error:NA;mz.match.score:0.7283702;RT.match.score:NA;Total.score:0.7283702;CE:NA;SS:0;Database:MassBank_0.0.2	Phosphatidylethanolamine	-						-	-	-	-	-	-	-	1.1111
F72816	802.625	1567.64	Compound.name:Ursodeoxycholic acid;CAS.ID:128-13-2;HMDB.ID:NA;KEGG.ID:C07880;Lab.ID:MassBank_15925;Adduct:(2M+NH4)+;mz.error:7.824322;RT.error:NA;mz.match.score:0.736313;RT.match.score:NA;Total.score:0.736313;CE:NA;SS:0;Database:MassBank_0.0.2{}Compound.name:Chenodeoxycholic acid;CAS.ID:474-25-9;HMDB.ID:NA;KEGG.ID:C02528;Lab.ID:MassBank_15944;Adduct:(2M+NH4)+;mz.error:7.824322;RT.error:NA;mz.match.score:0.736313;RT.match.score:NA;Total.score:0.736313;CE:NA;SS:0;Database:MassBank_0.0.2{}Compound.name:Hyodeoxycholic acid;CAS.ID:83-49-8;HMDB.ID:NA;KEGG.ID:;Lab.ID:MassBank_16035;Adduct:(2M+NH4)+;mz.error:7.824322;RT.error:NA;mz.match.score:0.736313;RT.match.score:NA;Total.score:0.736313;CE:NA;SS:0;Database:MassBank_0.0.2	Ursodeoxycholic	Ursodeoxycholic acid	C24H40O4	392.293	Sterol Lipids	Bile acids	C24 Bile acids	31401	9907	HMDB0000946	LMST04010033	C07880	RUDATBOHQWOJDD-UZVSRGJWSA-N	RM0160855	1.11111
F72904	733.521	235.87	Compound.name:12'-Apozeaxanthin;CAS.ID:NA;HMDB.ID:NA;KEGG.ID:NA;Lab.ID:MassBank_15696;Adduct:(2M+H)+;mz.error:2.508449;RT.error:NA;mz.match.score:0.9690282;RT.match.score:NA;Total.score:0.9690282;CE:NA;SS:0;Database:MassBank_0.0.2{}Compound.name:2-(3-DIPROPYLAMINOPROPIONYL)-5,7-DIMETHYL-1,2,3,4-TETRAHYDROPYRIMIDO(1,6-A)INDOLE;CAS.ID:NA;HMDB.ID:NA;KEGG.ID:NA;Lab.ID:MassBank_8674;Adduct:(2M+Na)+;mz.error:9.379419;RT.error:NA;mz.match.score:0.6441217;RT.match.score:NA;Total.score:0.6441217;CE:NA;SS:0;Database:MassBank_0.0.2{}Compound.name:(3-PYRIDYL)METHYL HEXADECANOATE;CAS.ID:NA;HMDB.ID:NA;KEGG.ID:NA;Lab.ID:MassBank_6671;Adduct:(2M+K)+;mz.error:9.761140;RT.error:NA;mz.match.score:0.6210155;RT.match.score:NA;Total.score:0.6210155;CE:NA;SS:0;Database:MassBank_0.0.2	12'-Apozeaxanthin	-						-	-	-	-	-	-	-	1.11101
F72938	733.56	302.31	Compound.name:(4AS,5S,8AS)-(-)-8ABETA-METHOXYMETHOXYMETHYL-5BETA-METHYL-5ALPHA-(4-METHYL-3-PENTENYL)-3,4,4A,5,6,7,8,8A-OCTAHYDRONAPHTHALEN-1(2H)-ONE 1-ETHYLENE ACETAL;CAS.ID:NA;HMDB.ID:NA;KEGG.ID:NA;Lab.ID:MassBank_10004;Adduct:(2M+H)+;mz.error:2.344731;RT.error:NA;mz.match.score:0.9728856;RT.match.score:NA;Total.score:0.9728856;CE:NA;SS:0;Database:MassBank_0.0.2{}Compound.name:2,5-BIS(TRIMETHYLSILYLMETHYL)-5-HYDROXY-8-ISOPROPYL-1,4,4A,5,6,7,8,8A-OCTAHYDRONAPHTHALENE;CAS.ID:NA;HMDB.ID:NA;KEGG.ID:NA;Lab.ID:MassBank_4695;Adduct:(2M+H)+;mz.error:3.462568;RT.error:NA;mz.match.score:0.9418146;RT.match.score:NA;Total.score:0.9418146;CE:NA;SS:0;Database:MassBank_0.0.2	(4AS,5S,8AS)-(-)-8ABETA-METHOXYMETHOXYMETHYL-5BETA-METHYL-5ALPHA-(4-METHYL-3-PENTENYL)-3,4,4A,5,6,7,8,8A-OCTAHYDRONAPHTHALEN-1(2H)-ONE	-						-	-	-	-	-	-	-	1.11111
F7294	372.101	126.45	Compound.name:N-ACETYL-GLYCYL-METHIONYL-GLYCINE ETHYLESTER;CAS.ID:NA;HMDB.ID:NA;KEGG.ID:NA;Lab.ID:MassBank_2385;Adduct:(M+K)+;mz.error:5.650;RT.error:NA;mz.match.score:0.8524741;RT.match.score:NA;Total.score:0.8524741;CE:NA;SS:0;Database:MassBank_0.0.2{}Compound.name:N-ACETYLGLYCYLMETHIONYLGLYCINE ETHYL ESTER;CAS.ID:NA;HMDB.ID:NA;KEGG.ID:NA;Lab.ID:MassBank_9621;Adduct:(M+K)+;mz.error:5.650;RT.error:NA;mz.match.score:0.8524741;RT.match.score:NA;Total.score:0.8524741;CE:NA;SS:0;Database:MassBank_0.0.2{}Compound.name:Ampicillin;CAS.ID:69-53-4;HMDB.ID:NA;KEGG.ID:C06574;Lab.ID:MassBank_2188;Adduct:(M+Na)+;mz.error:5.925;RT.error:NA;mz.match.score:0.8390138;RT.match.score:NA;Total.score:0.8390138;CE:NA;SS:0;Database:MassBank_0.0.2	N-ACETYL-GLYCYL-METHIONYL-GLYCINE	-						-	-	-	-	-	-	-	1.11111
F72977	803.563	328.92	Compound.name:Myriocin;CAS.ID:35891-70-4;HMDB.ID:NA;KEGG.ID:NA;Lab.ID:MassBank_16917;Adduct:(2M+H)+;mz.error:0.6471177;RT.error:NA;mz.match.score:0.9979084;RT.match.score:NA;Total.score:0.9979084;CE:NA;SS:0;Database:MassBank_0.0.2	Myriocin	Myriocin	C21H39NO6	401.278	Fatty Acyls	Fatty acids	Oxo FA	6438394	582124		LMFA01060203		ZZIKIHCNFWXKDY-GNTQXERDSA-N	RM0153189	1.01
F72986	803.601	243.91	Compound.name:Sphingomyelin d18:1-C20:0;CAS.ID:NA;HMDB.ID:NA;KEGG.ID:NA;Lab.ID:MassBank_1264;Adduct:(M-H+2Na)+;mz.error:0.9706313;RT.error:NA;mz.match.score:0.9953005;RT.match.score:NA;Total.score:0.9953005;CE:NA;SS:0;Database:MassBank_0.0.2	Sphingomyelin	-						-	-	-	-	-	-	-	1.11111
F73046	901.726	540.82	Compound.name:Triacylglycerol 18:2-18:2-18:2;CAS.ID:NA;HMDB.ID:NA;KEGG.ID:NA;Lab.ID:MassBank_973;Adduct:(M+Na)+;mz.error:0.7319294;RT.error:NA;mz.match.score:0.9973250;RT.match.score:NA;Total.score:0.9973250;CE:NA;SS:0;Database:MassBank_0.0.2{}Compound.name:Triacylglycerol 16:1-18:1-18:1;CAS.ID:NA;HMDB.ID:NA;KEGG.ID:NA;Lab.ID:MassBank_991;Adduct:(M-H+2Na)+;mz.error:3.3380417;RT.error:NA;mz.match.score:0.9458109;RT.match.score:NA;Total.score:0.9458109;CE:NA;SS:0;Database:MassBank_0.0.2{}Compound.name:1-Palmitoyl-2-oleoyl-3-linoleoyl-rac-glycerol;CAS.ID:NA;HMDB.ID:NA;KEGG.ID:NA;Lab.ID:MassBank_14647;Adduct:(M-H+2Na)+;mz.error:3.3380417;RT.error:NA;mz.match.score:0.9458109;RT.match.score:NA;Total.score:0.9458109;CE:NA;SS:0;Database:MassBank_0.0.2	Triacylglycerol	-						-	-	-	-	-	-	-	1.11111
F73105	804.549	286.21	Compound.name:Phosphatidylcholine 16:0-18:1;CAS.ID:NA;HMDB.ID:NA;KEGG.ID:NA;Lab.ID:MassBank_1021;Adduct:(M-H+2Na)+;mz.error:0.4847433;RT.error:NA;mz.match.score:0.9988258;RT.match.score:NA;Total.score:0.9988258;CE:NA;SS:0;Database:MassBank_0.0.2{}Compound.name:Phosphatidylethanolamine 18:1-19:0;CAS.ID:NA;HMDB.ID:NA;KEGG.ID:NA;Lab.ID:MassBank_1135;Adduct:(M-H+2Na)+;mz.error:0.4847433;RT.error:NA;mz.match.score:0.9988258;RT.match.score:NA;Total.score:0.9988258;CE:NA;SS:0;Database:MassBank_0.0.2{}Compound.name:1-palmitoyl-2-oleoyl-sn-glycero-3-phosphocholine;CAS.ID:NA;HMDB.ID:NA;KEGG.ID:NA;Lab.ID:MassBank_14648;Adduct:(M-H+2Na)+;mz.error:0.4847433;RT.error:NA;mz.match.score:0.9988258;RT.match.score:NA;Total.score:0.9988258;CE:NA;SS:0;Database:MassBank_0.0.2	Phosphatidylcholine	-						-	-	-	-	-	-	-	1.11011
F73119	804.604	102.67	Compound.name:Phosphatidylethanolamine alkyl 20:0-18:2;CAS.ID:NA;HMDB.ID:NA;KEGG.ID:NA;Lab.ID:MassBank_1183;Adduct:(M+HCOO+2H)+;mz.error:9.1225;RT.error:NA;mz.match.score:0.6596143;RT.match.score:NA;Total.score:0.6596143;CE:NA;SS:0;Database:MassBank_0.0.2{}Compound.name:Phosphatidylethanolamine alkyl 18:1-20:1;CAS.ID:NA;HMDB.ID:NA;KEGG.ID:NA;Lab.ID:MassBank_1347;Adduct:(M+HCOO+2H)+;mz.error:9.1225;RT.error:NA;mz.match.score:0.6596143;RT.match.score:NA;Total.score:0.6596143;CE:NA;SS:0;Database:MassBank_0.0.2	Phosphatidylethanolamine	-						-	-	-	-	-	-	-	1.11111
F73163	734.571	326.24	Compound.name:Phosphatidylcholine 16:0-16:0;CAS.ID:2644-64-6;HMDB.ID:NA;KEGG.ID:NA;Lab.ID:MassBank_1019;Adduct:(M+H)+;mz.error:1.688061;RT.error:NA;mz.match.score:0.9858533;RT.match.score:NA;Total.score:0.9858533;CE:NA;SS:0;Database:MassBank_0.0.2	Phosphatidylcholine	-						-	-	-	-	-	-	-	1.11101
F73171	734.63	447.92	Compound.name:Triacylglycerol 6:0-16:0-18:1;CAS.ID:NA;HMDB.ID:NA;KEGG.ID:NA;Lab.ID:MassBank_993;Adduct:(M+CH3CN+H)+;mz.error:1.102596;RT.error:NA;mz.match.score:0.9939399;RT.match.score:NA;Total.score:0.9939399;CE:NA;SS:0;Database:MassBank_0.0.2	Triacylglycerol	-						-	-	-	-	-	-	-	1.11111
F73184	734.646	469.47	Compound.name:MONOSTEARIN;CAS.ID:NA;HMDB.ID:NA;KEGG.ID:NA;Lab.ID:MassBank_7932;Adduct:(2M+NH4)+;mz.error:5.880382;RT.error:NA;mz.match.score:0.8412264;RT.match.score:NA;Total.score:0.8412264;CE:NA;SS:0;Database:MassBank_0.0.2	MONOSTEARIN	-						-	-	-	-	-	-	-	1.11111
F73248	805.552	1524.84	Compound.name:Phosphatidylethanolamine 18:2-22:6;CAS.ID:NA;HMDB.ID:NA;KEGG.ID:NA;Lab.ID:MassBank_1145;Adduct:(M+NH4)+;mz.error:2.979325;RT.error:NA;mz.match.score:0.9565886;RT.match.score:NA;Total.score:0.9565886;CE:NA;SS:0;Database:MassBank_0.0.2{}Compound.name:Phosphatidylethanolamine 18:2-20:5;CAS.ID:NA;HMDB.ID:NA;KEGG.ID:NA;Lab.ID:MassBank_1415;Adduct:(M+NH4)+;mz.error:2.979325;RT.error:NA;mz.match.score:0.9565886;RT.match.score:NA;Total.score:0.9565886;CE:NA;SS:0;Database:MassBank_0.0.2{}Compound.name:Phosphatidylethanolamine 16:0-22:6;CAS.ID:202647-79-8;HMDB.ID:NA;KEGG.ID:NA;Lab.ID:MassBank_1112;Adduct:(M+CH3CN+H)+;mz.error:3.103464;RT.error:NA;mz.match.score:0.9529837;RT.match.score:NA;Total.score:0.9529837;CE:NA;SS:0;Database:MassBank_0.0.2	Phosphatidylethanolamine	-						-	-	-	-	-	-	-	1.11111
F7327	262.225	76.13	Compound.name:DI-N-BUTYLHYDRAZONE BUTYRALDEHYDE;CAS.ID:NA;HMDB.ID:NA;KEGG.ID:NA;Lab.ID:MassBank_3106;Adduct:(M+CH3CN+Na)+;mz.error:1.000;RT.error:NA;mz.match.score:0.9950125;RT.match.score:NA;Total.score:0.9950125;CE:NA;SS:0;Database:MassBank_0.0.2{}Compound.name:DIISOBUTYLHYDRAZONE ISOBUTYRALDEHYDE;CAS.ID:NA;HMDB.ID:NA;KEGG.ID:NA;Lab.ID:MassBank_3107;Adduct:(M+CH3CN+Na)+;mz.error:1.000;RT.error:NA;mz.match.score:0.9950125;RT.match.score:NA;Total.score:0.9950125;CE:NA;SS:0;Database:MassBank_0.0.2{}Compound.name:Xylometazoline;CAS.ID:526-36-3;HMDB.ID:NA;KEGG.ID:C07913;Lab.ID:MassBank_1847;Adduct:(M+NH4)+;mz.error:7.125;RT.error:NA;mz.match.score:0.7758251;RT.match.score:NA;Total.score:0.7758251;CE:NA;SS:0;Database:MassBank_0.0.2	DI-N-BUTYLHYDRAZONE	-						-	-	-	-	-	-	-	1.11111
F73320	903.742	566.34	Compound.name:Triacylglycerol 18:1-18:2-18:2;CAS.ID:NA;HMDB.ID:NA;KEGG.ID:NA;Lab.ID:MassBank_1006;Adduct:(M+Na)+;mz.error:1.228226;RT.error:NA;mz.match.score:0.9924857;RT.match.score:NA;Total.score:0.9924857;CE:NA;SS:0;Database:MassBank_0.0.2{}Compound.name:Triacylglycerol 16:0-18:1-18:1;CAS.ID:NA;HMDB.ID:NA;KEGG.ID:NA;Lab.ID:MassBank_1002;Adduct:(M-H+2Na)+;mz.error:3.828525;RT.error:NA;mz.match.score:0.9293331;RT.match.score:NA;Total.score:0.9293331;CE:NA;SS:0;Database:MassBank_0.0.2	Triacylglycerol	-						-	-	-	-	-	-	-	1.11111
F73398	806.512	1540.92	Compound.name:Phosphatidylcholine 15:0-20:4;CAS.ID:NA;HMDB.ID:NA;KEGG.ID:NA;Lab.ID:MassBank_1016;Adduct:(M+K)+;mz.error:2.851786;RT.error:NA;mz.match.score:0.9601522;RT.match.score:NA;Total.score:0.9601522;CE:NA;SS:0;Database:MassBank_0.0.2{}Compound.name:Phosphatidylcholine 17:2-18:2;CAS.ID:NA;HMDB.ID:NA;KEGG.ID:NA;Lab.ID:MassBank_1042;Adduct:(M+K)+;mz.error:2.851786;RT.error:NA;mz.match.score:0.9601522;RT.match.score:NA;Total.score:0.9601522;CE:NA;SS:0;Database:MassBank_0.0.2{}Compound.name:Phosphatidylethanolamine 16:0-22:4;CAS.ID:NA;HMDB.ID:NA;KEGG.ID:NA;Lab.ID:MassBank_1111;Adduct:(M+K)+;mz.error:2.851786;RT.error:NA;mz.match.score:0.9601522;RT.match.score:NA;Total.score:0.9601522;CE:NA;SS:0;Database:MassBank_0.0.2	Phosphatidylcholine	-						-	-	-	-	-	-	-	1.11111
F73488	904.826	618.42	Compound.name:Triacylglycerol 18:0-18:1-18:1;CAS.ID:NA;HMDB.ID:NA;KEGG.ID:NA;Lab.ID:MassBank_977;Adduct:(M+NH4)+;mz.error:7.559464;RT.error:NA;mz.match.score:0.7514674;RT.match.score:NA;Total.score:0.7514674;CE:NA;SS:0;Database:MassBank_0.0.2	Triacylglycerol	-						-	-	-	-	-	-	-	1.111
F7353	299.258	97.39	Compound.name:5,9,13-TRIMETHYL-(8E,12)-TETRADECADIENE-5-OL;CAS.ID:NA;HMDB.ID:NA;KEGG.ID:NA;Lab.ID:MassBank_12031;Adduct:(M+HCOO+2H)+;mz.error:0.700;RT.error:NA;mz.match.score:0.9975530;RT.match.score:NA;Total.score:0.9975530;CE:NA;SS:0;Database:MassBank_0.0.2{}Compound.name:5,9,13-TRIMETHYL-(8Z,12)-TETRADECADIENE-5-OL;CAS.ID:NA;HMDB.ID:NA;KEGG.ID:NA;Lab.ID:MassBank_12032;Adduct:(M+HCOO+2H)+;mz.error:0.700;RT.error:NA;mz.match.score:0.9975530;RT.match.score:NA;Total.score:0.9975530;CE:NA;SS:0;Database:MassBank_0.0.2{}Compound.name:Ricinoleic acid;CAS.ID:NA;HMDB.ID:NA;KEGG.ID:NA;Lab.ID:MassBank_15852;Adduct:(M+H)+;mz.error:0.775;RT.error:NA;mz.match.score:0.9970014;RT.match.score:NA;Total.score:0.9970014;CE:NA;SS:0;Database:MassBank_0.0.2	5,9,13-TRIMETHYL-(8E,12)-TETRADECADIENE-5-OL	-						-	-	-	-	-	-	-	1.11111
F73533	905.758	589.45	Compound.name:Triacylglycerol 18:1-18:1-18:2;CAS.ID:NA;HMDB.ID:NA;KEGG.ID:NA;Lab.ID:MassBank_989;Adduct:(M+Na)+;mz.error:1.059886;RT.error:NA;mz.match.score:0.9943990;RT.match.score:NA;Total.score:0.9943990;CE:NA;SS:0;Database:MassBank_0.0.2{}Compound.name:Triacylglycerol 16:0-18:0-18:1;CAS.ID:NA;HMDB.ID:NA;KEGG.ID:NA;Lab.ID:MassBank_978;Adduct:(M-H+2Na)+;mz.error:3.654398;RT.error:NA;mz.match.score:0.9354074;RT.match.score:NA;Total.score:0.9354074;CE:NA;SS:0;Database:MassBank_0.0.2	Triacylglycerol	-						-	-	-	-	-	-	-	1.11011
F73538	905.765	421.48	Compound.name:Triacylglycerol 18:1-18:1-18:2;CAS.ID:NA;HMDB.ID:NA;KEGG.ID:NA;Lab.ID:MassBank_989;Adduct:(M+Na)+;mz.error:9.45057;RT.error:NA;mz.match.score:0.6398213;RT.match.score:NA;Total.score:0.6398213;CE:NA;SS:0;Database:MassBank_0.0.2	Triacylglycerol	-						-	-	-	-	-	-	-	1.11111
F73570	807.52	1546.27	Compound.name:Sphingomyelin d18:1-C18:0;CAS.ID:54336-69-5;HMDB.ID:NA;KEGG.ID:NA;Lab.ID:MassBank_1262;Adduct:(M-H+2K)+;mz.error:2.761541;RT.error:NA;mz.match.score:0.9625873;RT.match.score:NA;Total.score:0.9625873;CE:NA;SS:0;Database:MassBank_0.0.2	Sphingomyelin	-						-	-	-	-	-	-	-	1.11111
F73709	808.022	1546.27	Compound.name:Bisperfluorooctyl phosphate;CAS.ID:NA;HMDB.ID:NA;KEGG.ID:NA;Lab.ID:MassBank_1757;Adduct:(M+NH4)+;mz.error:7.054264;RT.error:NA;mz.match.score:0.7797256;RT.match.score:NA;Total.score:0.7797256;CE:NA;SS:0;Database:MassBank_0.0.2	Bisperfluorooctyl	-						-	-	-	-	-	-	-	1.11111
F73716	906.761	592.09	Compound.name:Triacylglycerol 15:0-18:1-18:2;CAS.ID:NA;HMDB.ID:NA;KEGG.ID:NA;Lab.ID:MassBank_971;Adduct:(M+CH3CN+Na)+;mz.error:9.771042;RT.error:NA;mz.match.score:0.6204152;RT.match.score:NA;Total.score:0.6204152;CE:NA;SS:0;Database:MassBank_0.0.2	Triacylglycerol	-						-	-	-	-	-	-	-	1.11111
F73743	736.646	400.05	Compound.name:Triacylglycerol 12:0-12:0-18:2;CAS.ID:NA;HMDB.ID:NA;KEGG.ID:NA;Lab.ID:MassBank_1007;Adduct:(M+NH4)+;mz.error:1.031703;RT.error:NA;mz.match.score:0.9946921;RT.match.score:NA;Total.score:0.9946921;CE:NA;SS:0;Database:MassBank_0.0.2	Triacylglycerol	-						-	-	-	-	-	-	-	1.11111
F7376	299.274	190.33	Compound.name:TRANS-BICYCLO(4.4.0)DECANE;CAS.ID:NA;HMDB.ID:NA;KEGG.ID:NA;Lab.ID:MassBank_2402;Adduct:(2M+Na)+;mz.error:6.5;RT.error:NA;mz.match.score:0.8095716;RT.match.score:NA;Total.score:0.8095716;CE:NA;SS:0;Database:MassBank_0.0.2{}Compound.name:CIS-BICYCLO(4.4.0)DECANE;CAS.ID:NA;HMDB.ID:NA;KEGG.ID:NA;Lab.ID:MassBank_2403;Adduct:(2M+Na)+;mz.error:6.5;RT.error:NA;mz.match.score:0.8095716;RT.match.score:NA;Total.score:0.8095716;CE:NA;SS:0;Database:MassBank_0.0.2{}Compound.name:PINANE;CAS.ID:NA;HMDB.ID:NA;KEGG.ID:NA;Lab.ID:MassBank_2521;Adduct:(2M+Na)+;mz.error:6.5;RT.error:NA;mz.match.score:0.8095716;RT.match.score:NA;Total.score:0.8095716;CE:NA;SS:0;Database:MassBank_0.0.2	TRANS-BICYCLO(4.4.0)DECANE	-						-	-	-	-	-	-	-	1.11111
F73790	1133.31	693.77	Compound.name:Man3GlcNAcFucGlcNAc;CAS.ID:NA;HMDB.ID:NA;KEGG.ID:NA;Lab.ID:MassBank_14295;Adduct:(M-H+2K)+;mz.error:7.42072;RT.error:NA;mz.match.score:0.7593174;RT.match.score:NA;Total.score:0.7593174;CE:NA;SS:0;Database:MassBank_0.0.2	Man3GlcNAcFucGlcNAc	-						-	-	-	-	-	-	-	1.11111
F73859	907.702	405.42	Compound.name:2,3-di-O-Sesterterpanyl-sn-glycerol;CAS.ID:NA;HMDB.ID:NA;KEGG.ID:NA;Lab.ID:MassBank_18289;Adduct:(M-2H+3K)+;mz.error:3.029628;RT.error:NA;mz.match.score:0.9551439;RT.match.score:NA;Total.score:0.9551439;CE:NA;SS:0;Database:MassBank_0.0.2	2,3-di-O-Sesterterpanyl-sn-glycerol	-						-	-	-	-	-	-	-	1.11111
F73865	808.633	1564.95	Compound.name:Sphingomyelin d18:1-C19:0;CAS.ID:NA;HMDB.ID:NA;KEGG.ID:NA;Lab.ID:MassBank_1263;Adduct:(M+CH3CN+Na)+;mz.error:2.819575;RT.error:NA;mz.match.score:0.9610297;RT.match.score:NA;Total.score:0.9610297;CE:NA;SS:0;Database:MassBank_0.0.2	Sphingomyelin	-						-	-	-	-	-	-	-	1.11111
F73878	907.773	613.02	Compound.name:Triolein;CAS.ID:NA;HMDB.ID:NA;KEGG.ID:NA;Lab.ID:MassBank_14646;Adduct:(M+Na)+;mz.error:0.671974;RT.error:NA;mz.match.score:0.9977448;RT.match.score:NA;Total.score:0.9977448;CE:NA;SS:0;Database:MassBank_0.0.2{}Compound.name:Triacylglycerol 18:1-18:1-20:4;CAS.ID:NA;HMDB.ID:NA;KEGG.ID:NA;Lab.ID:MassBank_976;Adduct:(M+H)+;mz.error:1.916778;RT.error:NA;mz.match.score:0.9817975;RT.match.score:NA;Total.score:0.9817975;CE:NA;SS:0;Database:MassBank_0.0.2{}Compound.name:Triacylglycerol 16:0-18:1-22:5;CAS.ID:NA;HMDB.ID:NA;KEGG.ID:NA;Lab.ID:MassBank_996;Adduct:(M+H)+;mz.error:1.916778;RT.error:NA;mz.match.score:0.9817975;RT.match.score:NA;Total.score:0.9817975;CE:NA;SS:0;Database:MassBank_0.0.2	Triolein	-						-	-	-	-	-	-	-	1.11111
F73882	907.781	447.92	Compound.name:Triacylglycerol 18:1-18:1-20:4;CAS.ID:NA;HMDB.ID:NA;KEGG.ID:NA;Lab.ID:MassBank_976;Adduct:(M+H)+;mz.error:6.234987;RT.error:NA;mz.match.score:0.8233488;RT.match.score:NA;Total.score:0.8233488;CE:NA;SS:0;Database:MassBank_0.0.2{}Compound.name:Triacylglycerol 16:0-18:1-22:5;CAS.ID:NA;HMDB.ID:NA;KEGG.ID:NA;Lab.ID:MassBank_996;Adduct:(M+H)+;mz.error:6.234987;RT.error:NA;mz.match.score:0.8233488;RT.match.score:NA;Total.score:0.8233488;CE:NA;SS:0;Database:MassBank_0.0.2{}Compound.name:Triolein;CAS.ID:NA;HMDB.ID:NA;KEGG.ID:NA;Lab.ID:MassBank_14646;Adduct:(M+Na)+;mz.error:8.823718;RT.error:NA;mz.match.score:0.6775378;RT.match.score:NA;Total.score:0.6775378;CE:NA;SS:0;Database:MassBank_0.0.2	Triacylglycerol	-						-	-	-	-	-	-	-	1.11101
F739	325.238	68.5	Compound.name:2-(TRIMETHYLSILYL)OXY-DODECANOIC ACID TRIMETHYLSILYL ESTER;CAS.ID:NA;HMDB.ID:NA;KEGG.ID:NA;Lab.ID:MassBank_2877;Adduct:(M+H-2H2O)+;mz.error:0.25;RT.error:NA;mz.match.score:0.9996875;RT.match.score:NA;Total.score:0.9996875;CE:NA;SS:0;Database:MassBank_0.0.2{}Compound.name:2-(TRIMETHYLSILYL)OXYDODECANOIC ACID TRIMETHYLSILYL ESTER;CAS.ID:NA;HMDB.ID:NA;KEGG.ID:NA;Lab.ID:MassBank_3311;Adduct:(M+H-2H2O)+;mz.error:0.25;RT.error:NA;mz.match.score:0.9996875;RT.match.score:NA;Total.score:0.9996875;CE:NA;SS:0;Database:MassBank_0.0.2{}Compound.name:(4AS,5S,8AS)-5BETA-METHYL-8ABETA-HYDROXY-5BETA-(4-METHYL-3-PENTENYL)-3,4,4A,5,6,7,8,8A-OCTAHYDRONAPHTHALEN-1(2H)-ONE;CAS.ID:NA;HMDB.ID:NA;KEGG.ID:NA;Lab.ID:MassBank_10005;Adduct:(M+HCOO+2H)+;mz.error:1.05;RT.error:NA;mz.match.score:0.9945027;RT.match.score:NA;Total.score:0.9945027;CE:NA;SS:0;Database:MassBank_0.0.2	2-(TRIMETHYLSILYL)OXY-DODECANOIC	-						-	-	-	-	-	-	-	1.11111
F7390	337.168	134.38	Compound.name:2,4-DIMETHYLQUINOLINE;CAS.ID:1198-37-4;HMDB.ID:NA;KEGG.ID:NA;Lab.ID:MassBank_3850;Adduct:(2M+Na)+;mz.error:0.25;RT.error:NA;mz.match.score:0.9996875;RT.match.score:NA;Total.score:0.9996875;CE:NA;SS:0;Database:MassBank_0.0.2{}Compound.name:2,6-DIMETHYLQUINOLINE;CAS.ID:877-43-0;HMDB.ID:NA;KEGG.ID:NA;Lab.ID:MassBank_3851;Adduct:(2M+Na)+;mz.error:0.25;RT.error:NA;mz.match.score:0.9996875;RT.match.score:NA;Total.score:0.9996875;CE:NA;SS:0;Database:MassBank_0.0.2{}Compound.name:2,6-DIMETHYLQUINOLINE;CAS.ID:NA;HMDB.ID:NA;KEGG.ID:NA;Lab.ID:MassBank_4237;Adduct:(2M+Na)+;mz.error:0.25;RT.error:NA;mz.match.score:0.9996875;RT.match.score:NA;Total.score:0.9996875;CE:NA;SS:0;Database:MassBank_0.0.2	2,4-DIMETHYLQUINOLINE	-						-	-	-	-	-	-	-	1.1111
F7396	262.878	27.2	Compound.name:2,3,5-Trichlorphenol;CAS.ID:933-78-8;HMDB.ID:NA;KEGG.ID:NA;Lab.ID:MassBank_447;Adduct:(M-2H+3Na)+;mz.error:1.125;RT.error:NA;mz.match.score:0.9936919;RT.match.score:NA;Total.score:0.9936919;CE:NA;SS:0;Database:MassBank_0.0.2{}Compound.name:3,4,5-Trichlorphenol;CAS.ID:609-19-8;HMDB.ID:NA;KEGG.ID:NA;Lab.ID:MassBank_466;Adduct:(M-2H+3Na)+;mz.error:1.125;RT.error:NA;mz.match.score:0.9936919;RT.match.score:NA;Total.score:0.9936919;CE:NA;SS:0;Database:MassBank_0.0.2{}Compound.name:2,4,6-Trichlorphenol;CAS.ID:88-06-2;HMDB.ID:NA;KEGG.ID:NA;Lab.ID:MassBank_485;Adduct:(M-2H+3Na)+;mz.error:1.125;RT.error:NA;mz.match.score:0.9936919;RT.match.score:NA;Total.score:0.9936919;CE:NA;SS:0;Database:MassBank_0.0.2	2,3,5-Trichlorphenol	-						-	-	-	-	-	-	-	1.11111
F74025	737.547	389.62	Compound.name:2,4,6-TRI-TERT-BUTYL-1-TERT-BUTYLDIFLUOROSILYLBENZENE;CAS.ID:NA;HMDB.ID:NA;KEGG.ID:NA;Lab.ID:MassBank_4141;Adduct:(2M+H)+;mz.error:2.793041;RT.error:NA;mz.match.score:0.9617455;RT.match.score:NA;Total.score:0.9617455;CE:NA;SS:0;Database:MassBank_0.0.2{}Compound.name:1-(2-HYDROXY-3-METHOXYPHENYL)-12-PHENYLDODECANE;CAS.ID:NA;HMDB.ID:NA;KEGG.ID:NA;Lab.ID:MassBank_7285;Adduct:(2M+H)+;mz.error:4.013301;RT.error:NA;mz.match.score:0.9226245;RT.match.score:NA;Total.score:0.9226245;CE:NA;SS:0;Database:MassBank_0.0.2	2,4,6-TRI-TERT-BUTYL-1-TERT-BUTYLDIFLUOROSILYLBENZENE	-						-	-	-	-	-	-	-	1.1111
F74029	809.575	268	Compound.name:Phosphatidylethanolamine 16:0-20:1;CAS.ID:NA;HMDB.ID:NA;KEGG.ID:NA;Lab.ID:MassBank_1107;Adduct:(M+CH3CN+Na)+;mz.error:3.532717;RT.error:NA;mz.match.score:0.9395066;RT.match.score:NA;Total.score:0.9395066;CE:NA;SS:0;Database:MassBank_0.0.2{}Compound.name:Phosphatidylethanolamine 18:0-18:1;CAS.ID:NA;HMDB.ID:NA;KEGG.ID:NA;Lab.ID:MassBank_1125;Adduct:(M+CH3CN+Na)+;mz.error:3.532717;RT.error:NA;mz.match.score:0.9395066;RT.match.score:NA;Total.score:0.9395066;CE:NA;SS:0;Database:MassBank_0.0.2{}Compound.name:Phosphatidylcholine 15:0-20:4;CAS.ID:NA;HMDB.ID:NA;KEGG.ID:NA;Lab.ID:MassBank_1016;Adduct:(M+CH3CN+H)+;mz.error:6.423122;RT.error:NA;mz.match.score:0.8136032;RT.match.score:NA;Total.score:0.8136032;CE:NA;SS:0;Database:MassBank_0.0.2	Phosphatidylethanolamine	-						-	-	-	-	-	-	-	1.11011
F7413	262.88	1570.31	Compound.name:2,3,5-Trichlorphenol;CAS.ID:933-78-8;HMDB.ID:NA;KEGG.ID:NA;Lab.ID:MassBank_447;Adduct:(M-2H+3Na)+;mz.error:5.375;RT.error:NA;mz.match.score:0.8654955;RT.match.score:NA;Total.score:0.8654955;CE:NA;SS:0;Database:MassBank_0.0.2{}Compound.name:3,4,5-Trichlorphenol;CAS.ID:609-19-8;HMDB.ID:NA;KEGG.ID:NA;Lab.ID:MassBank_466;Adduct:(M-2H+3Na)+;mz.error:5.375;RT.error:NA;mz.match.score:0.8654955;RT.match.score:NA;Total.score:0.8654955;CE:NA;SS:0;Database:MassBank_0.0.2{}Compound.name:2,4,6-Trichlorphenol;CAS.ID:88-06-2;HMDB.ID:NA;KEGG.ID:NA;Lab.ID:MassBank_485;Adduct:(M-2H+3Na)+;mz.error:5.375;RT.error:NA;mz.match.score:0.8654955;RT.match.score:NA;Total.score:0.8654955;CE:NA;SS:0;Database:MassBank_0.0.2	2,3,5-Trichlorphenol	-						-	-	-	-	-	-	-	1.11111
F74174	908.776	613.02	Compound.name:Triacylglycerol 17:1-18:2-18:2;CAS.ID:NA;HMDB.ID:NA;KEGG.ID:NA;Lab.ID:MassBank_995;Adduct:(M+CH3CN+H)+;mz.error:6.668308;RT.error:NA;mz.match.score:0.8006498;RT.match.score:NA;Total.score:0.8006498;CE:NA;SS:0;Database:MassBank_0.0.2{}Compound.name:Triacylglycerol 16:0-17:1-18:1;CAS.ID:NA;HMDB.ID:NA;KEGG.ID:NA;Lab.ID:MassBank_980;Adduct:(M+CH3CN+Na)+;mz.error:9.254204;RT.error:NA;mz.match.score:0.6516801;RT.match.score:NA;Total.score:0.6516801;CE:NA;SS:0;Database:MassBank_0.0.2{}Compound.name:Triacylglycerol 15:0-18:1-18:1;CAS.ID:NA;HMDB.ID:NA;KEGG.ID:NA;Lab.ID:MassBank_1005;Adduct:(M+CH3CN+Na)+;mz.error:9.254204;RT.error:NA;mz.match.score:0.6516801;RT.match.score:NA;Total.score:0.6516801;CE:NA;SS:0;Database:MassBank_0.0.2	Triacylglycerol	-						-	-	-	-	-	-	-	1.11101
F74216	908.866	669.54	Compound.name:TRISTEARIN;CAS.ID:NA;HMDB.ID:NA;KEGG.ID:NA;Lab.ID:MassBank_7934;Adduct:(M+NH4)+;mz.error:2.376587;RT.error:NA;mz.match.score:0.9721542;RT.match.score:NA;Total.score:0.9721542;CE:NA;SS:0;Database:MassBank_0.0.2{}Compound.name:Tristealin;CAS.ID:NA;HMDB.ID:NA;KEGG.ID:NA;Lab.ID:MassBank_14645;Adduct:(M+NH4)+;mz.error:2.376587;RT.error:NA;mz.match.score:0.9721542;RT.match.score:NA;Total.score:0.9721542;CE:NA;SS:0;Database:MassBank_0.0.2	TRISTEARIN	-						-	-	-	-	-	-	-	1.11111
F74313	811.053	1519.49	Compound.name:1,4-BIS(CHLOROMETHYLPHENYLSILYL)BENZENE;CAS.ID:NA;HMDB.ID:NA;KEGG.ID:NA;Lab.ID:MassBank_13515;Adduct:(2M+K)+;mz.error:7.915637;RT.error:NA;mz.match.score:0.7310404;RT.match.score:NA;Total.score:0.7310404;CE:NA;SS:0;Database:MassBank_0.0.2	1,4-BIS(CHLOROMETHYLPHENYLSILYL)BENZENE	-						-	-	-	-	-	-	-	1.11111
F74359	738.426	126.45	Compound.name:Prednisolone;CAS.ID:50-24-8;HMDB.ID:NA;KEGG.ID:;Lab.ID:MassBank_1711;Adduct:(2M+NH4)+;mz.error:6.500312;RT.error:NA;mz.match.score:0.8095552;RT.match.score:NA;Total.score:0.8095552;CE:NA;SS:0;Database:MassBank_0.0.2{}Compound.name:Cortisone;CAS.ID:53-06-5;HMDB.ID:NA;KEGG.ID:C00762;Lab.ID:MassBank_17958;Adduct:(2M+NH4)+;mz.error:6.500312;RT.error:NA;mz.match.score:0.8095552;RT.match.score:NA;Total.score:0.8095552;CE:NA;SS:0;Database:MassBank_0.0.2{}Compound.name:Prednisolone;CAS.ID:50-24-8;HMDB.ID:NA;KEGG.ID:;Lab.ID:MassBank_17961;Adduct:(2M+NH4)+;mz.error:6.500312;RT.error:NA;mz.match.score:0.8095552;RT.match.score:NA;Total.score:0.8095552;CE:NA;SS:0;Database:MassBank_0.0.2	Prednisolone	Prednisolone	C21H28O5	360.194	Sterol Lipids	Steroids	C21 Steroids	5755	8378	HMDB0014998	LMST02030179	C07369	OIGNJSKKLXVSLS-VWUMJDOOSA-N	RM0135784	1.11111
F74388	909.787	626.43	Compound.name:Triacylglycerol 18:0-18:1-18:1;CAS.ID:NA;HMDB.ID:NA;KEGG.ID:NA;Lab.ID:MassBank_977;Adduct:(M+Na)+;mz.error:1.692704;RT.error:NA;mz.match.score:0.9857759;RT.match.score:NA;Total.score:0.9857759;CE:NA;SS:0;Database:MassBank_0.0.2	Triacylglycerol	-						-	-	-	-	-	-	-	1.11111
F7439	262.885	152.91	Compound.name:1-BROMO-4-METHOXYBENZENE;CAS.ID:104-92-7;HMDB.ID:NA;KEGG.ID:NA;Lab.ID:MassBank_6952;Adduct:(M-H+2K)+;mz.error:6.075;RT.error:NA;mz.match.score:0.8314966;RT.match.score:NA;Total.score:0.8314966;CE:NA;SS:0;Database:MassBank_0.0.2{}Compound.name:4-BROMOBENZYL ALCOHOL;CAS.ID:NA;HMDB.ID:NA;KEGG.ID:NA;Lab.ID:MassBank_7279;Adduct:(M-H+2K)+;mz.error:6.075;RT.error:NA;mz.match.score:0.8314966;RT.match.score:NA;Total.score:0.8314966;CE:NA;SS:0;Database:MassBank_0.0.2{}Compound.name:2-BROMOBENZYLALCOHOL;CAS.ID:NA;HMDB.ID:NA;KEGG.ID:NA;Lab.ID:MassBank_13313;Adduct:(M-H+2K)+;mz.error:6.075;RT.error:NA;mz.match.score:0.8314966;RT.match.score:NA;Total.score:0.8314966;CE:NA;SS:0;Database:MassBank_0.0.2	1-BROMO-4-METHOXYBENZENE	-						-	-	-	-	-	-	-	1.11111
F74422	738.507	200.99	Compound.name:Phosphatidylethanolamine 16:0-20:5;CAS.ID:NA;HMDB.ID:NA;KEGG.ID:NA;Lab.ID:MassBank_1110;Adduct:(M+H)+;mz.error:0.7447454;RT.error:NA;mz.match.score:0.9972306;RT.match.score:NA;Total.score:0.9972306;CE:NA;SS:0;Database:MassBank_0.0.2{}Compound.name:Phosphatidylethanolamine 16:1-20:4;CAS.ID:NA;HMDB.ID:NA;KEGG.ID:NA;Lab.ID:MassBank_1114;Adduct:(M+H)+;mz.error:0.7447454;RT.error:NA;mz.match.score:0.9972306;RT.match.score:NA;Total.score:0.9972306;CE:NA;SS:0;Database:MassBank_0.0.2{}Compound.name:Phosphatidylethanolamine 18:3-18:2;CAS.ID:NA;HMDB.ID:NA;KEGG.ID:NA;Lab.ID:MassBank_1146;Adduct:(M+H)+;mz.error:0.7447454;RT.error:NA;mz.match.score:0.9972306;RT.match.score:NA;Total.score:0.9972306;CE:NA;SS:0;Database:MassBank_0.0.2	Phosphatidylethanolamine	-						-	-	-	-	-	-	-	1.11111
F7451	337.201	102.67	Compound.name:2-TRIMETHYLSILOXY-1,3-CYCLOHEXADIENE;CAS.ID:NA;HMDB.ID:NA;KEGG.ID:NA;Lab.ID:MassBank_4542;Adduct:(2M+H)+;mz.error:0.050;RT.error:NA;mz.match.score:0.9999875;RT.match.score:NA;Total.score:0.9999875;CE:NA;SS:0;Database:MassBank_0.0.2{}Compound.name:1-DECENE-1,10-DICARBOXYLIC ACID BIS(TRIMETHYLSILYL) ESTER;CAS.ID:NA;HMDB.ID:NA;KEGG.ID:NA;Lab.ID:MassBank_3317;Adduct:(M+H-2H2O)+;mz.error:0.225;RT.error:NA;mz.match.score:0.9997469;RT.match.score:NA;Total.score:0.9997469;CE:NA;SS:0;Database:MassBank_0.0.2{}Compound.name:2,3-DIMETHOXY-5-(DECYL-10-AL)-6-METHYL-1,4-BENZOQINONE;CAS.ID:NA;HMDB.ID:NA;KEGG.ID:NA;Lab.ID:MassBank_11932;Adduct:(M+H)+;mz.error:1.075;RT.error:NA;mz.match.score:0.9942385;RT.match.score:NA;Total.score:0.9942385;CE:NA;SS:0;Database:MassBank_0.0.2	2-TRIMETHYLSILOXY-1,3-CYCLOHEXADIENE	-						-	-	-	-	-	-	-	1.11111
F7453	262.889	1567.64	Compound.name:1-BROMO-4-METHOXYBENZENE;CAS.ID:104-92-7;HMDB.ID:NA;KEGG.ID:NA;Lab.ID:MassBank_6952;Adduct:(M-H+2K)+;mz.error:3.675;RT.error:NA;mz.match.score:0.9347014;RT.match.score:NA;Total.score:0.9347014;CE:NA;SS:0;Database:MassBank_0.0.2{}Compound.name:4-BROMOBENZYL ALCOHOL;CAS.ID:NA;HMDB.ID:NA;KEGG.ID:NA;Lab.ID:MassBank_7279;Adduct:(M-H+2K)+;mz.error:3.675;RT.error:NA;mz.match.score:0.9347014;RT.match.score:NA;Total.score:0.9347014;CE:NA;SS:0;Database:MassBank_0.0.2{}Compound.name:2-BROMOBENZYLALCOHOL;CAS.ID:NA;HMDB.ID:NA;KEGG.ID:NA;Lab.ID:MassBank_13313;Adduct:(M-H+2K)+;mz.error:3.675;RT.error:NA;mz.match.score:0.9347014;RT.match.score:NA;Total.score:0.9347014;CE:NA;SS:0;Database:MassBank_0.0.2	1-BROMO-4-METHOXYBENZENE	-						-	-	-	-	-	-	-	1.11101
F74547	910.721	421.48	Compound.name:DI-ISODECYL PHTHALATE;CAS.ID:NA;HMDB.ID:NA;KEGG.ID:NA;Lab.ID:MassBank_5480;Adduct:(2M+NH4)+;mz.error:9.201496;RT.error:NA;mz.match.score:0.6548575;RT.match.score:NA;Total.score:0.6548575;CE:NA;SS:0;Database:MassBank_0.0.2{}Compound.name:DIISODECYL PHTHALATE;CAS.ID:NA;HMDB.ID:NA;KEGG.ID:NA;Lab.ID:MassBank_7909;Adduct:(2M+NH4)+;mz.error:9.201496;RT.error:NA;mz.match.score:0.6548575;RT.match.score:NA;Total.score:0.6548575;CE:NA;SS:0;Database:MassBank_0.0.2	DI-ISODECYL	-						-	-	-	-	-	-	-	1.11111
F74562	738.662	421.48	Compound.name:Triacylglycerol 12:0-12:0-18:1;CAS.ID:NA;HMDB.ID:NA;KEGG.ID:NA;Lab.ID:MassBank_998;Adduct:(M+NH4)+;mz.error:1.638097;RT.error:NA;mz.match.score:0.9866728;RT.match.score:NA;Total.score:0.9866728;CE:NA;SS:0;Database:MassBank_0.0.2	Triacylglycerol	-						-	-	-	-	-	-	-	1.10011
F74625	812.544	158.23	Compound.name:Phosphatidylglyceride 18:1-20:5;CAS.ID:NA;HMDB.ID:NA;KEGG.ID:NA;Lab.ID:MassBank_1207;Adduct:(M+NH4)+;mz.error:0.8737984;RT.error:NA;mz.match.score:0.9961897;RT.match.score:NA;Total.score:0.9961897;CE:NA;SS:0;Database:MassBank_0.0.2{}Compound.name:Phosphatidylglyceride 18:2-20:4;CAS.ID:NA;HMDB.ID:NA;KEGG.ID:NA;Lab.ID:MassBank_1211;Adduct:(M+NH4)+;mz.error:0.8737984;RT.error:NA;mz.match.score:0.9961897;RT.match.score:NA;Total.score:0.9961897;CE:NA;SS:0;Database:MassBank_0.0.2{}Compound.name:Phosphatidylcholine 15:0-20:5;CAS.ID:NA;HMDB.ID:NA;KEGG.ID:NA;Lab.ID:MassBank_1017;Adduct:(M+HCOO+2H)+;mz.error:0.9230265;RT.error:NA;mz.match.score:0.9957492;RT.match.score:NA;Total.score:0.9957492;CE:NA;SS:0;Database:MassBank_0.0.2	Phosphatidylglyceride	-						-	-	-	-	-	-	-	1.10111
F7468	337.235	70.83	Compound.name:9,10-DiHOME;CAS.ID:263399-34-4;HMDB.ID:NA;KEGG.ID:NA;Lab.ID:MassBank_953;Adduct:(M+Na)+;mz.error:0.975;RT.error:NA;mz.match.score:0.9952582;RT.match.score:NA;Total.score:0.9952582;CE:NA;SS:0;Database:MassBank_0.0.2{}Compound.name:DECANEDIOIC ACID DIBUTYL ESTER;CAS.ID:NA;HMDB.ID:NA;KEGG.ID:NA;Lab.ID:MassBank_3921;Adduct:(M+Na)+;mz.error:0.975;RT.error:NA;mz.match.score:0.9952582;RT.match.score:NA;Total.score:0.9952582;CE:NA;SS:0;Database:MassBank_0.0.2{}Compound.name:DECANEDIOIC ACID DIBUTYL ESTER;CAS.ID:NA;HMDB.ID:NA;KEGG.ID:NA;Lab.ID:MassBank_3922;Adduct:(M+Na)+;mz.error:0.975;RT.error:NA;mz.match.score:0.9952582;RT.match.score:NA;Total.score:0.9952582;CE:NA;SS:0;Database:MassBank_0.0.2	9,10-DiHOME	9,10-DiHOME	C18H34O4	314.246	Fatty Acyls	Octadecanoids	DiHOME	9966640	72663	HMDB0004704	LMFA02000229	C14828	XEBKSQSGNGRGDW-YFHOEESVSA-N	RM0074128	1.01
F74741	739.346	1420.25	Compound.name:Prednisone;CAS.ID:53-03-2;HMDB.ID:NA;KEGG.ID:C07370;Lab.ID:MassBank_320;Adduct:(2M+Na)+;mz.error:0.8821310;RT.error:NA;mz.match.score:0.9961168;RT.match.score:NA;Total.score:0.9961168;CE:NA;SS:0;Database:MassBank_0.0.2{}Compound.name:Prednisone;CAS.ID:53-03-2;HMDB.ID:NA;KEGG.ID:C07370;Lab.ID:MassBank_866;Adduct:(2M+Na)+;mz.error:0.8926808;RT.error:NA;mz.match.score:0.9960235;RT.match.score:NA;Total.score:0.9960235;CE:NA;SS:0;Database:MassBank_0.0.2{}Compound.name:Prednisone;CAS.ID:53-03-2;HMDB.ID:NA;KEGG.ID:C07370;Lab.ID:MassBank_1997;Adduct:(2M+Na)+;mz.error:0.8926808;RT.error:NA;mz.match.score:0.9960235;RT.match.score:NA;Total.score:0.9960235;CE:NA;SS:0;Database:MassBank_0.0.2	Prednisone	Prednisone	C21H26O5	358.178	Sterol Lipids	Steroids	C21 Steroids	5865	8382	HMDB0014773	LMST02030180	C07370	XOFYZVNMUHMLCC-ZPOLXVRWSA-N	RM0126046	1.11111
F74779	739.511	268	Compound.name:Sphingomyelin d18:2-C16:0;CAS.ID:NA;HMDB.ID:NA;KEGG.ID:NA;Lab.ID:MassBank_1272;Adduct:(M+K)+;mz.error:5.706474;RT.error:NA;mz.match.score:0.8497448;RT.match.score:NA;Total.score:0.8497448;CE:NA;SS:0;Database:MassBank_0.0.2{}Compound.name:2,3-di-O-Geranylgeranyl-sn-glycerol-1-phosphate;CAS.ID:124535-43-9;HMDB.ID:NA;KEGG.ID:NA;Lab.ID:MassBank_18278;Adduct:(M+Na)+;mz.error:9.627985;RT.error:NA;mz.match.score:0.6290840;RT.match.score:NA;Total.score:0.6290840;CE:NA;SS:0;Database:MassBank_0.0.2	Sphingomyelin	-						-	-	-	-	-	-	-	1.10111
F7478	337.237	63.55	Compound.name:Androsterone;CAS.ID:53-41-8;HMDB.ID:NA;KEGG.ID:C00523;Lab.ID:MassBank_17969;Adduct:(M+HCOO+2H)+;mz.error:0.00;RT.error:NA;mz.match.score:1.0000000;RT.match.score:NA;Total.score:1.0000000;CE:NA;SS:0;Database:MassBank_0.0.2{}Compound.name:Epiandrosterone;CAS.ID:481-29-8;HMDB.ID:NA;KEGG.ID:C07635;Lab.ID:MassBank_17970;Adduct:(M+HCOO+2H)+;mz.error:0.00;RT.error:NA;mz.match.score:1.0000000;RT.match.score:NA;Total.score:1.0000000;CE:NA;SS:0;Database:MassBank_0.0.2{}Compound.name:ANDROSTALONE;CAS.ID:NA;HMDB.ID:NA;KEGG.ID:NA;Lab.ID:MassBank_4793;Adduct:(M+HCOO+2H)+;mz.error:0.05;RT.error:NA;mz.match.score:0.9999875;RT.match.score:NA;Total.score:0.9999875;CE:NA;SS:0;Database:MassBank_0.0.2	Androsterone	Androsterone	C19H30O2	290.225	Sterol Lipids	Steroids	C19 Steroids	5879	16032	HMDB0000031	LMST02020001	C00523	QGXBDMJGAMFCBF-HLUDHZFRSA-N	RM0158404	1.11111
F74794	912.803	568.88	Compound.name:Triacylglycerol 17:1-18:1-18:1;CAS.ID:NA;HMDB.ID:NA;KEGG.ID:NA;Lab.ID:MassBank_986;Adduct:(M+CH3CN+H)+;mz.error:1.709022;RT.error:NA;mz.match.score:0.9855023;RT.match.score:NA;Total.score:0.9855023;CE:NA;SS:0;Database:MassBank_0.0.2	Triacylglycerol	-						-	-	-	-	-	-	-	1.1011
F7484	372.26	51.04	Compound.name:3,7-DIMETHYL-10-(N-METHYLPIPERAZINYLCARBAMOYL)-(E)-7-DECEN-2-ONE;CAS.ID:NA;HMDB.ID:NA;KEGG.ID:NA;Lab.ID:MassBank_11854;Adduct:(M+CH3CN+Na)+;mz.error:5.95;RT.error:NA;mz.match.score:0.8377693;RT.match.score:NA;Total.score:0.8377693;CE:NA;SS:0;Database:MassBank_0.0.2	3,7-DIMETHYL-10-(N-METHYLPIPERAZINYLCARBAMOYL)-(E)-7-DECEN-2-ONE	-						-	-	-	-	-	-	-	1.10111
F74894	913.806	568.88	Compound.name:METHYL 2-TRIMETHYLSILOXYTRICOSANOATE;CAS.ID:NA;HMDB.ID:NA;KEGG.ID:NA;Lab.ID:MassBank_4080;Adduct:(2M+H)+;mz.error:1.028665;RT.error:NA;mz.match.score:0.9947232;RT.match.score:NA;Total.score:0.9947232;CE:NA;SS:0;Database:MassBank_0.0.2{}Compound.name:SITOSTEROL ACETATE;CAS.ID:NA;HMDB.ID:NA;KEGG.ID:NA;Lab.ID:MassBank_7842;Adduct:(2M+H)+;mz.error:5.843690;RT.error:NA;mz.match.score:0.8430377;RT.match.score:NA;Total.score:0.8430377;CE:NA;SS:0;Database:MassBank_0.0.2{}Compound.name:CLIONASTERYL-ACETATE;CAS.ID:NA;HMDB.ID:NA;KEGG.ID:NA;Lab.ID:MassBank_10137;Adduct:(2M+H)+;mz.error:5.843690;RT.error:NA;mz.match.score:0.8430377;RT.match.score:NA;Total.score:0.8430377;CE:NA;SS:0;Database:MassBank_0.0.2	METHYL	-						-	-	-	-	-	-	-	1.11001
F74928	814.56	110.58	Compound.name:Phosphatidylglyceride 18:1-20:4;CAS.ID:NA;HMDB.ID:NA;KEGG.ID:NA;Lab.ID:MassBank_1206;Adduct:(M+NH4)+;mz.error:0.3191909;RT.error:NA;mz.match.score:0.9994907;RT.match.score:NA;Total.score:0.9994907;CE:NA;SS:0;Database:MassBank_0.0.2{}Compound.name:Phosphatidylcholine 15:0-20:4;CAS.ID:NA;HMDB.ID:NA;KEGG.ID:NA;Lab.ID:MassBank_1016;Adduct:(M+HCOO+2H)+;mz.error:0.3682972;RT.error:NA;mz.match.score:0.9993220;RT.match.score:NA;Total.score:0.9993220;CE:NA;SS:0;Database:MassBank_0.0.2{}Compound.name:Phosphatidylcholine 17:2-18:2;CAS.ID:NA;HMDB.ID:NA;KEGG.ID:NA;Lab.ID:MassBank_1042;Adduct:(M+HCOO+2H)+;mz.error:0.3682972;RT.error:NA;mz.match.score:0.9993220;RT.match.score:NA;Total.score:0.9993220;CE:NA;SS:0;Database:MassBank_0.0.2	Phosphatidylglyceride	-						-	-	-	-	-	-	-	1.11111
F74950	814.633	366	Compound.name:Phosphatidylcholine 18:0-20:2;CAS.ID:NA;HMDB.ID:NA;KEGG.ID:NA;Lab.ID:MassBank_1047;Adduct:(M+H)+;mz.error:1.644912;RT.error:NA;mz.match.score:0.9865624;RT.match.score:NA;Total.score:0.9865624;CE:NA;SS:0;Database:MassBank_0.0.2{}Compound.name:Phosphatidylcholine 20:0-18:2;CAS.ID:NA;HMDB.ID:NA;KEGG.ID:NA;Lab.ID:MassBank_1064;Adduct:(M+H)+;mz.error:1.644912;RT.error:NA;mz.match.score:0.9865624;RT.match.score:NA;Total.score:0.9865624;CE:NA;SS:0;Database:MassBank_0.0.2{}Compound.name:METHOXYETHYL 12-CARBOXYMETHYL-9-OCTADECENOATE;CAS.ID:NA;HMDB.ID:NA;KEGG.ID:NA;Lab.ID:MassBank_5496;Adduct:(2M+NH4)+;mz.error:8.519169;RT.error:NA;mz.match.score:0.6956690;RT.match.score:NA;Total.score:0.6956690;CE:NA;SS:0;Database:MassBank_0.0.2	Phosphatidylcholine	-						-	-	-	-	-	-	-	1.11111
F7496	372.275	58.67	Compound.name:PGF2a;CAS.ID:551-11-1;HMDB.ID:NA;KEGG.ID:C00639;Lab.ID:MassBank_968;Adduct:(M+NH4)+;mz.error:1.2;RT.error:NA;mz.match.score:0.9928259;RT.match.score:NA;Total.score:0.9928259;CE:NA;SS:0;Database:MassBank_0.0.2{}Compound.name:Prostaglandin F2a;CAS.ID:551-11-1;HMDB.ID:NA;KEGG.ID:C00639;Lab.ID:MassBank_15200;Adduct:(M+NH4)+;mz.error:1.2;RT.error:NA;mz.match.score:0.9928259;RT.match.score:NA;Total.score:0.9928259;CE:NA;SS:0;Database:MassBank_0.0.2{}Compound.name:Prostaglandin F2a;CAS.ID:551-11-1;HMDB.ID:NA;KEGG.ID:C00639;Lab.ID:MassBank_15201;Adduct:(M+NH4)+;mz.error:1.2;RT.error:NA;mz.match.score:0.9928259;RT.match.score:NA;Total.score:0.9928259;CE:NA;SS:0;Database:MassBank_0.0.2	PGF2a	PGF2	C20H34O5	354.241	Fatty Acyls	Eicosanoids	Prostaglandins							RM0140599	1.01
F75	287.222	84.07	Compound.name:CIS-9-TETRADECENOIC ACID METHYL ESTER;CAS.ID:NA;HMDB.ID:NA;KEGG.ID:NA;Lab.ID:MassBank_4366;Adduct:(M+HCOO+2H)+;mz.error:0.675;RT.error:NA;mz.match.score:0.9977245;RT.match.score:NA;Total.score:0.9977245;CE:NA;SS:0;Database:MassBank_0.0.2{}Compound.name:CITRONELLYL VALERATE;CAS.ID:NA;HMDB.ID:NA;KEGG.ID:NA;Lab.ID:MassBank_8531;Adduct:(M+HCOO+2H)+;mz.error:0.675;RT.error:NA;mz.match.score:0.9977245;RT.match.score:NA;Total.score:0.9977245;CE:NA;SS:0;Database:MassBank_0.0.2{}Compound.name:MENTHYL PENTANOATE;CAS.ID:NA;HMDB.ID:NA;KEGG.ID:NA;Lab.ID:MassBank_8532;Adduct:(M+HCOO+2H)+;mz.error:0.675;RT.error:NA;mz.match.score:0.9977245;RT.match.score:NA;Total.score:0.9977245;CE:NA;SS:0;Database:MassBank_0.0.2	CIS-9-TETRADECENOIC	-						-	-	-	-	-	-	-	1.11111
F75008	740.524	294.24	Compound.name:Phosphatidylethanolamine 16:0-20:4;CAS.ID:NA;HMDB.ID:NA;KEGG.ID:NA;Lab.ID:MassBank_1109;Adduct:(M+H)+;mz.error:1.755514;RT.error:NA;mz.match.score:0.9847090;RT.match.score:NA;Total.score:0.9847090;CE:NA;SS:0;Database:MassBank_0.0.2{}Compound.name:Phosphatidylethanolamine 18:2-18:2;CAS.ID:NA;HMDB.ID:NA;KEGG.ID:NA;Lab.ID:MassBank_1308;Adduct:(M+H)+;mz.error:1.755514;RT.error:NA;mz.match.score:0.9847090;RT.match.score:NA;Total.score:0.9847090;CE:NA;SS:0;Database:MassBank_0.0.2{}Compound.name:Phosphatidylethanolamine 16:0-18:1;CAS.ID:NA;HMDB.ID:NA;KEGG.ID:NA;Lab.ID:MassBank_1104;Adduct:(M+Na)+;mz.error:4.928944;RT.error:NA;mz.match.score:0.8856155;RT.match.score:NA;Total.score:0.8856155;CE:NA;SS:0;Database:MassBank_0.0.2	Phosphatidylethanolamine	-						-	-	-	-	-	-	-	1.11111
F75015	914.818	594.75	Compound.name:Triacylglycerol 17:0-18:1-18:1;CAS.ID:NA;HMDB.ID:NA;KEGG.ID:NA;Lab.ID:MassBank_982;Adduct:(M+CH3CN+H)+;mz.error:1.322667;RT.error:NA;mz.match.score:0.9912909;RT.match.score:NA;Total.score:0.9912909;CE:NA;SS:0;Database:MassBank_0.0.2	Triacylglycerol	-						-	-	-	-	-	-	-	1.11111
F75070	740.657	424.18	Compound.name:1,4,5,6,7,8,8-HEPTACHLORO-3A,4,7,7A-TETRAHYDRO-4,7-METHANOINDENE;CAS.ID:76-44-8;HMDB.ID:NA;KEGG.ID:NA;Lab.ID:MassBank_3233;Adduct:(2M+H)+;mz.error:9.613092;RT.error:NA;mz.match.score:0.629986;RT.match.score:NA;Total.score:0.629986;CE:NA;SS:0;Database:MassBank_0.0.2	1,4,5,6,7,8,8-HEPTACHLORO-3A,4,7,7A-TETRAHYDRO-4,7-METHANOINDENE	-						-	-	-	-	-	-	-	1.11111
F75098	915.821	592.09	Compound.name:2,6,10,15,19,23-PENTAMETHYL-2,6,18,22-TETRACOSATETRAEN-10,15-DIOL;CAS.ID:NA;HMDB.ID:NA;KEGG.ID:NA;Lab.ID:MassBank_11988;Adduct:(2M+Na)+;mz.error:8.014663;RT.error:NA;mz.match.score:0.7252969;RT.match.score:NA;Total.score:0.7252969;CE:NA;SS:0;Database:MassBank_0.0.2	2,6,10,15,19,23-PENTAMETHYL-2,6,18,22-TETRACOSATETRAEN-10,15-DIOL	-						-	-	-	-	-	-	-	1.11111
F75101	815.564	187.65	Compound.name:Phosphatidylethanolamine alkenyl 16:0-22:4;CAS.ID:NA;HMDB.ID:NA;KEGG.ID:NA;Lab.ID:MassBank_1164;Adduct:(M+CH3CN+Na)+;mz.error:4.279248;RT.error:NA;mz.match.score:0.9125067;RT.match.score:NA;Total.score:0.9125067;CE:NA;SS:0;Database:MassBank_0.0.2{}Compound.name:Phosphatidylethanolamine alkenyl 18:0-20:4;CAS.ID:NA;HMDB.ID:NA;KEGG.ID:NA;Lab.ID:MassBank_1169;Adduct:(M+CH3CN+Na)+;mz.error:4.279248;RT.error:NA;mz.match.score:0.9125067;RT.match.score:NA;Total.score:0.9125067;CE:NA;SS:0;Database:MassBank_0.0.2{}Compound.name:ETHYL2-METHOXY-6(1-PENTDECENYL)BENZOATE;CAS.ID:NA;HMDB.ID:NA;KEGG.ID:NA;Lab.ID:MassBank_6742;Adduct:(2M+K)+;mz.error:6.375957;RT.error:NA;mz.match.score:0.8160627;RT.match.score:NA;Total.score:0.8160627;CE:NA;SS:0;Database:MassBank_0.0.2	Phosphatidylethanolamine	-						-	-	-	-	-	-	-	1.11111
F75171	741.527	294.24	Compound.name:Sphingomyelin d18:1-C16:0;CAS.ID:536-14-1;HMDB.ID:NA;KEGG.ID:NA;Lab.ID:MassBank_1260;Adduct:(M+K)+;mz.error:5.758392;RT.error:NA;mz.match.score:0.8472196;RT.match.score:NA;Total.score:0.8472196;CE:NA;SS:0;Database:MassBank_0.0.2	Sphingomyelin	-						-	-	-	-	-	-	-	1.11111
F7521	337.274	360.7	Compound.name:SPIRO(5.5)SILAUNDECANE;CAS.ID:NA;HMDB.ID:NA;KEGG.ID:NA;Lab.ID:MassBank_13417;Adduct:(2M+H)+;mz.error:0.150;RT.error:NA;mz.match.score:0.9998875;RT.match.score:NA;Total.score:0.9998875;CE:NA;SS:0;Database:MassBank_0.0.2{}Compound.name:(3E,7E,11E)-1-HYDROXY-1-ISOPROPYL-4,8,12-TRIMETHYLCYCLOTETRADECATRIENE;CAS.ID:NA;HMDB.ID:NA;KEGG.ID:NA;Lab.ID:MassBank_6770;Adduct:(M+HCOO+2H)+;mz.error:0.825;RT.error:NA;mz.match.score:0.9966027;RT.match.score:NA;Total.score:0.9966027;CE:NA;SS:0;Database:MassBank_0.0.2{}Compound.name:LABDA-7,14-DIEN-13(R)-OL;CAS.ID:NA;HMDB.ID:NA;KEGG.ID:NA;Lab.ID:MassBank_8337;Adduct:(M+HCOO+2H)+;mz.error:0.825;RT.error:NA;mz.match.score:0.9966027;RT.match.score:NA;Total.score:0.9966027;CE:NA;SS:0;Database:MassBank_0.0.2	SPIRO(5.5)SILAUNDECANE	-						-	-	-	-	-	-	-	1.11111
F75239	816.575	171.61	Compound.name:Phosphatidylglyceride 18:0-20:4;CAS.ID:NA;HMDB.ID:NA;KEGG.ID:NA;Lab.ID:MassBank_1352;Adduct:(M+NH4)+;mz.error:0.3796343;RT.error:NA;mz.match.score:0.9992796;RT.match.score:NA;Total.score:0.9992796;CE:NA;SS:0;Database:MassBank_0.0.2{}Compound.name:Phosphatidylcholine 17:1-18:2;CAS.ID:NA;HMDB.ID:NA;KEGG.ID:NA;Lab.ID:MassBank_1041;Adduct:(M+HCOO+2H)+;mz.error:0.4163731;RT.error:NA;mz.match.score:0.9991335;RT.match.score:NA;Total.score:0.9991335;CE:NA;SS:0;Database:MassBank_0.0.2{}Compound.name:Phosphatidylethanolamine 18:0-20:3;CAS.ID:NA;HMDB.ID:NA;KEGG.ID:NA;Lab.ID:MassBank_1129;Adduct:(M+HCOO+2H)+;mz.error:0.4163731;RT.error:NA;mz.match.score:0.9991335;RT.match.score:NA;Total.score:0.9991335;CE:NA;SS:0;Database:MassBank_0.0.2	Phosphatidylglyceride	-						-	-	-	-	-	-	-	1.11011
F75252	917.7	540.82	Compound.name:Triacylglycerol 18:2-18:2-18:2;CAS.ID:NA;HMDB.ID:NA;KEGG.ID:NA;Lab.ID:MassBank_973;Adduct:(M+K)+;mz.error:0.937125;RT.error:NA;mz.match.score:0.9956186;RT.match.score:NA;Total.score:0.9956186;CE:NA;SS:0;Database:MassBank_0.0.2	Triacylglycerol	-						-	-	-	-	-	-	-	1.11111
F75257	816.641	147.59	Compound.name:Phosphatidylcholine 20:0-18:1;CAS.ID:NA;HMDB.ID:NA;KEGG.ID:NA;Lab.ID:MassBank_1287;Adduct:(M+H)+;mz.error:7.72677;RT.error:NA;mz.match.score:0.7419193;RT.match.score:NA;Total.score:0.7419193;CE:NA;SS:0;Database:MassBank_0.0.2	Phosphatidylcholine	-						-	-	-	-	-	-	-	1.1111
F75260	816.649	392.37	Compound.name:Phosphatidylcholine 20:0-18:1;CAS.ID:NA;HMDB.ID:NA;KEGG.ID:NA;Lab.ID:MassBank_1287;Adduct:(M+H)+;mz.error:1.824529;RT.error:NA;mz.match.score:0.9834932;RT.match.score:NA;Total.score:0.9834932;CE:NA;SS:0;Database:MassBank_0.0.2	Phosphatidylcholine	-						-	-	-	-	-	-	-	1.11111
F75261	917.8	509.86	Compound.name:5-CHOLESTEN-3BETA-YL TRIMETHYLSILYL ETHER;CAS.ID:NA;HMDB.ID:NA;KEGG.ID:NA;Lab.ID:MassBank_4090;Adduct:(2M+H)+;mz.error:4.59795;RT.error:NA;mz.match.score:0.8996894;RT.match.score:NA;Total.score:0.8996894;CE:NA;SS:0;Database:MassBank_0.0.2{}Compound.name:TRIMETHYLSILYL CHOLESTEROL;CAS.ID:NA;HMDB.ID:NA;KEGG.ID:NA;Lab.ID:MassBank_4917;Adduct:(2M+H)+;mz.error:4.59795;RT.error:NA;mz.match.score:0.8996894;RT.match.score:NA;Total.score:0.8996894;CE:NA;SS:0;Database:MassBank_0.0.2{}Compound.name:3-TRIMETHYLSILYLOXYCHOLEST-5-ENE;CAS.ID:NA;HMDB.ID:NA;KEGG.ID:NA;Lab.ID:MassBank_5645;Adduct:(2M+H)+;mz.error:4.59795;RT.error:NA;mz.match.score:0.8996894;RT.match.score:NA;Total.score:0.8996894;CE:NA;SS:0;Database:MassBank_0.0.2	5-CHOLESTEN-3BETA-YL	-						-	-	-	-	-	-	-	1.1111
F75267	917.837	615.72	Compound.name:BETA-SITOSTANYL ACETATE;CAS.ID:NA;HMDB.ID:NA;KEGG.ID:NA;Lab.ID:MassBank_12941;Adduct:(2M+H)+;mz.error:5.709073;RT.error:NA;mz.match.score:0.8496187;RT.match.score:NA;Total.score:0.8496187;CE:NA;SS:0;Database:MassBank_0.0.2	BETA-SITOSTANYL	-						-	-	-	-	-	-	-	1.11111
F75366	918.777	421.48	Compound.name:GLUCOSYLCERAMIDE;CAS.ID:NA;HMDB.ID:NA;KEGG.ID:NA;Lab.ID:MassBank_2891;Adduct:(M+Na)+;mz.error:3.896485;RT.error:NA;mz.match.score:0.9268969;RT.match.score:NA;Total.score:0.9268969;CE:NA;SS:0;Database:MassBank_0.0.2	GLUCOSYLCERAMIDE	-						-	-	-	-	-	-	-	1.11111
F75393	742.539	320.92	Compound.name:Phosphatidylethanolamine 16:0-20:3;CAS.ID:NA;HMDB.ID:NA;KEGG.ID:NA;Lab.ID:MassBank_1108;Adduct:(M+H)+;mz.error:1.414067;RT.error:NA;mz.match.score:0.9900519;RT.match.score:NA;Total.score:0.9900519;CE:NA;SS:0;Database:MassBank_0.0.2{}Compound.name:Phosphatidylethanolamine 18:0-18:3;CAS.ID:NA;HMDB.ID:NA;KEGG.ID:NA;Lab.ID:MassBank_1127;Adduct:(M+H)+;mz.error:1.414067;RT.error:NA;mz.match.score:0.9900519;RT.match.score:NA;Total.score:0.9900519;CE:NA;SS:0;Database:MassBank_0.0.2{}Compound.name:Phosphatidylethanolamine 18:1-18:2;CAS.ID:NA;HMDB.ID:NA;KEGG.ID:NA;Lab.ID:MassBank_1134;Adduct:(M+H)+;mz.error:1.414067;RT.error:NA;mz.match.score:0.9900519;RT.match.score:NA;Total.score:0.9900519;CE:NA;SS:0;Database:MassBank_0.0.2	Phosphatidylethanolamine	-						-	-	-	-	-	-	-	1.11111
F75394	817.58	171.61	Compound.name:CHOLIC ACID;CAS.ID:81-25-4;HMDB.ID:NA;KEGG.ID:C00695;Lab.ID:MassBank_13713;Adduct:(2M+H)+;mz.error:3.351355;RT.error:NA;mz.match.score:0.9453898;RT.match.score:NA;Total.score:0.9453898;CE:NA;SS:0;Database:MassBank_0.0.2{}Compound.name:Cholate;CAS.ID:81-25-4;HMDB.ID:NA;KEGG.ID:C00695;Lab.ID:MassBank_14945;Adduct:(2M+H)+;mz.error:3.351355;RT.error:NA;mz.match.score:0.9453898;RT.match.score:NA;Total.score:0.9453898;CE:NA;SS:0;Database:MassBank_0.0.2{}Compound.name:Cholate(2);CAS.ID:81-25-4;HMDB.ID:NA;KEGG.ID:C00695;Lab.ID:MassBank_14952;Adduct:(2M+H)+;mz.error:3.351355;RT.error:NA;mz.match.score:0.9453898;RT.match.score:NA;Total.score:0.9453898;CE:NA;SS:0;Database:MassBank_0.0.2	CHOLIC	Cholic acid	C24H40O5	408.288	Sterol Lipids	Bile acids	C24 Bile acids	221493	16359	HMDB0000619	LMST04010001	C00695	BHQCQFFYRZLCQQ-OELDTZBJSA-N	RM0135798	1.1111
F75419	919.717	566.34	Compound.name:Triacylglycerol 18:1-18:2-18:2;CAS.ID:NA;HMDB.ID:NA;KEGG.ID:NA;Lab.ID:MassBank_1006;Adduct:(M+K)+;mz.error:1.64181;RT.error:NA;mz.match.score:0.9866127;RT.match.score:NA;Total.score:0.9866127;CE:NA;SS:0;Database:MassBank_0.0.2	Triacylglycerol	-						-	-	-	-	-	-	-	1.11111
F75432	919.738	485.62	Compound.name:PROPYLENE GLYCOL DILAURATE;CAS.ID:NA;HMDB.ID:NA;KEGG.ID:NA;Lab.ID:MassBank_5514;Adduct:(2M+K)+;mz.error:1.826607;RT.error:NA;mz.match.score:0.9834559;RT.match.score:NA;Total.score:0.9834559;CE:NA;SS:0;Database:MassBank_0.0.2	PROPYLENE	Propene	C3H6	42.047	Fatty Acyls	Hydrocarbons	Unsaturated aliphatic hydrocarbons	8252	16052	HMDB0256839			QQONPFPTGQHPMA-UHFFFAOYSA-N	RM0161049	1.01
F75441	742.637	160.92	Compound.name:3,7,11,15-TETRAMETHYL-2,6,10,14-HEXADECATETRAENE-1-OL TRIMETHYLSILYL ETHER;CAS.ID:NA;HMDB.ID:NA;KEGG.ID:NA;Lab.ID:MassBank_11954;Adduct:(2M+NH4)+;mz.error:2.585382;RT.error:NA;mz.match.score:0.9671313;RT.match.score:NA;Total.score:0.9671313;CE:NA;SS:0;Database:MassBank_0.0.2	3,7,11,15-TETRAMETHYL-2,6,10,14-HEXADECATETRAENE-1-OL	-						-	-	-	-	-	-	-	1.11101
F7546	337.286	84.07	Compound.name:(3-PYRIDYL)METHYL TETRADECANOATE;CAS.ID:NA;HMDB.ID:NA;KEGG.ID:NA;Lab.ID:MassBank_6669;Adduct:(M+NH4)+;mz.error:1.925;RT.error:NA;mz.match.score:0.9816425;RT.match.score:NA;Total.score:0.9816425;CE:NA;SS:0;Database:MassBank_0.0.2{}Compound.name:N,N'-DODECAMETHYLENEDI(2-PYRROLIDONE);CAS.ID:NA;HMDB.ID:NA;KEGG.ID:NA;Lab.ID:MassBank_6305;Adduct:(M+H)+;mz.error:2.050;RT.error:NA;mz.match.score:0.9792067;RT.match.score:NA;Total.score:0.9792067;CE:NA;SS:0;Database:MassBank_0.0.2{}Compound.name:3-ACETYL-N-DODECYL-2-PYRROLIDONE;CAS.ID:NA;HMDB.ID:NA;KEGG.ID:NA;Lab.ID:MassBank_6298;Adduct:(M+CH3CN+H)+;mz.error:2.175;RT.error:NA;mz.match.score:0.9766244;RT.match.score:NA;Total.score:0.9766244;CE:NA;SS:0;Database:MassBank_0.0.2	(3-PYRIDYL)METHYL	-						-	-	-	-	-	-	-	1.11111
F7552	372.312	113.13	Compound.name:1,3-DI-O-TRIMETHYLSILYL TETRADECASPHINGANINE;CAS.ID:RECORD_TITLE: 1,3-DI-O-TRIMETHYLSILYL TETRADECASPHINGANINE; EI-B; MS;HMDB.ID:NA;KEGG.ID:NA;Lab.ID:MassBank_4855;Adduct:(M+H-H2O)+;mz.error:0.925;RT.error:NA;mz.match.score:0.995731;RT.match.score:NA;Total.score:0.995731;CE:NA;SS:0;Database:MassBank_0.0.2{}Compound.name:METHYL 12-CARBOXYMETHYL-9-OCTADECENOATE;CAS.ID:NA;HMDB.ID:NA;KEGG.ID:NA;Lab.ID:MassBank_5494;Adduct:(M+NH4)+;mz.error:1.725;RT.error:NA;mz.match.score:0.985232;RT.match.score:NA;Total.score:0.985232;CE:NA;SS:0;Database:MassBank_0.0.2{}Compound.name:2-Linoleoyl-glycerol;CAS.ID:3443-82-1;HMDB.ID:NA;KEGG.ID:NA;Lab.ID:MassBank_15914;Adduct:(M+NH4)+;mz.error:1.725;RT.error:NA;mz.match.score:0.985232;RT.match.score:NA;Total.score:0.985232;CE:NA;SS:0;Database:MassBank_0.0.2	1,3-DI-O-TRIMETHYLSILYL	-						-	-	-	-	-	-	-	1.11011
F75555	818.591	198.32	Compound.name:Phosphatidylcholine 17:0-18:2;CAS.ID:NA;HMDB.ID:NA;KEGG.ID:NA;Lab.ID:MassBank_1036;Adduct:(M+HCOO+2H)+;mz.error:0.5985895;RT.error:NA;mz.match.score:0.9982101;RT.match.score:NA;Total.score:0.9982101;CE:NA;SS:0;Database:MassBank_0.0.2{}Compound.name:Phosphatidylethanolamine 18:1-20:1;CAS.ID:NA;HMDB.ID:NA;KEGG.ID:NA;Lab.ID:MassBank_1136;Adduct:(M+HCOO+2H)+;mz.error:0.5985895;RT.error:NA;mz.match.score:0.9982101;RT.match.score:NA;Total.score:0.9982101;CE:NA;SS:0;Database:MassBank_0.0.2{}Compound.name:Phosphatidylethanolamine 20:0-18:2;CAS.ID:NA;HMDB.ID:NA;KEGG.ID:NA;Lab.ID:MassBank_1151;Adduct:(M+HCOO+2H)+;mz.error:0.5985895;RT.error:NA;mz.match.score:0.9982101;RT.match.score:NA;Total.score:0.9982101;CE:NA;SS:0;Database:MassBank_0.0.2	Phosphatidylcholine	-						-	-	-	-	-	-	-	1.11111
F75615	921.732	592.09	Compound.name:Triacylglycerol 18:1-18:1-18:2;CAS.ID:NA;HMDB.ID:NA;KEGG.ID:NA;Lab.ID:MassBank_989;Adduct:(M+K)+;mz.error:0.824535;RT.error:NA;mz.match.score:0.9966065;RT.match.score:NA;Total.score:0.9966065;CE:NA;SS:0;Database:MassBank_0.0.2	Triacylglycerol	-						-	-	-	-	-	-	-	1.11111
F75625	921.752	509.86	Compound.name:1-O-HEXADECYLGLYCEROL 2,3-DITRIMETHYLSILYLETHER;CAS.ID:NA;HMDB.ID:NA;KEGG.ID:NA;Lab.ID:MassBank_3069;Adduct:(2M+H)+;mz.error:9.547035;RT.error:NA;mz.match.score:0.6339854;RT.match.score:NA;Total.score:0.6339854;CE:NA;SS:0;Database:MassBank_0.0.2{}Compound.name:1-HEXADECYL-2,3-DITRIMETHYLSILYLGLYCEROL;CAS.ID:NA;HMDB.ID:NA;KEGG.ID:NA;Lab.ID:MassBank_4865;Adduct:(2M+H)+;mz.error:9.547035;RT.error:NA;mz.match.score:0.6339854;RT.match.score:NA;Total.score:0.6339854;CE:NA;SS:0;Database:MassBank_0.0.2	1-O-HEXADECYLGLYCEROL	-						-	-	-	-	-	-	-	1.11111
F75639	921.759	376.49	Compound.name:1-O-HEXADECYLGLYCEROL 2,3-DITRIMETHYLSILYLETHER;CAS.ID:NA;HMDB.ID:NA;KEGG.ID:NA;Lab.ID:MassBank_3069;Adduct:(2M+H)+;mz.error:2.49523;RT.error:NA;mz.match.score:0.9693487;RT.match.score:NA;Total.score:0.9693487;CE:NA;SS:0;Database:MassBank_0.0.2{}Compound.name:1-HEXADECYL-2,3-DITRIMETHYLSILYLGLYCEROL;CAS.ID:NA;HMDB.ID:NA;KEGG.ID:NA;Lab.ID:MassBank_4865;Adduct:(2M+H)+;mz.error:2.49523;RT.error:NA;mz.match.score:0.9693487;RT.match.score:NA;Total.score:0.9693487;CE:NA;SS:0;Database:MassBank_0.0.2	1-O-HEXADECYLGLYCEROL	-						-	-	-	-	-	-	-	1.11111
F75643	743.542	268	Compound.name:Sphingomyelin d18:0-C16:0;CAS.ID:105976-74-7;HMDB.ID:NA;KEGG.ID:NA;Lab.ID:MassBank_1254;Adduct:(M+K)+;mz.error:5.675535;RT.error:NA;mz.match.score:0.8512423;RT.match.score:NA;Total.score:0.8512423;CE:NA;SS:0;Database:MassBank_0.0.2	Sphingomyelin	-						-	-	-	-	-	-	-	1.11001
F75655	743.596	418.78	Compound.name:8-METHOXY-2-METHYL-6-METHYLENE-7-(TRIMETHYLSILYL)METHYL-2-PENTADECENE;CAS.ID:NA;HMDB.ID:NA;KEGG.ID:NA;Lab.ID:MassBank_13236;Adduct:(2M+K)+;mz.error:1.371712;RT.error:NA;mz.match.score:0.9906362;RT.match.score:NA;Total.score:0.9906362;CE:NA;SS:0;Database:MassBank_0.0.2	8-METHOXY-2-METHYL-6-METHYLENE-7-(TRIMETHYLSILYL)METHYL-2-PENTADECENE	-						-	-	-	-	-	-	-	1.11111
F7569	337.31	134.38	Compound.name:5-METHOXY-7-METHYL-3-METHYLENEOCT-1-ENE;CAS.ID:NA;HMDB.ID:NA;KEGG.ID:NA;Lab.ID:MassBank_4517;Adduct:(2M+H)+;mz.error:0.65;RT.error:NA;mz.match.score:0.9978897;RT.match.score:NA;Total.score:0.9978897;CE:NA;SS:0;Database:MassBank_0.0.2{}Compound.name:6-METHYL-3-METH YLENE-1-NONEN-5-OL;CAS.ID:NA;HMDB.ID:NA;KEGG.ID:NA;Lab.ID:MassBank_4550;Adduct:(2M+H)+;mz.error:0.65;RT.error:NA;mz.match.score:0.9978897;RT.match.score:NA;Total.score:0.9978897;CE:NA;SS:0;Database:MassBank_0.0.2{}Compound.name:D-CAMPHOLYLMETHANE;CAS.ID:NA;HMDB.ID:NA;KEGG.ID:NA;Lab.ID:MassBank_4652;Adduct:(2M+H)+;mz.error:0.65;RT.error:NA;mz.match.score:0.9978897;RT.match.score:NA;Total.score:0.9978897;CE:NA;SS:0;Database:MassBank_0.0.2	5-METHOXY-7-METHYL-3-METHYLENEOCT-1-ENE	-						-	-	-	-	-	-	-	1.11111
F75724	922.786	523.17	Compound.name:Triacylglycerol 18:1-18:2-18:2;CAS.ID:NA;HMDB.ID:NA;KEGG.ID:NA;Lab.ID:MassBank_1006;Adduct:(M+CH3CN+H)+;mz.error:0.1192042;RT.error:NA;mz.match.score:0.9999290;RT.match.score:NA;Total.score:0.9999290;CE:NA;SS:0;Database:MassBank_0.0.2{}Compound.name:Triacylglycerol 16:0-18:1-18:1;CAS.ID:NA;HMDB.ID:NA;KEGG.ID:NA;Lab.ID:MassBank_1002;Adduct:(M+CH3CN+Na)+;mz.error:2.6658405;RT.error:NA;mz.match.score:0.9650904;RT.match.score:NA;Total.score:0.9650904;CE:NA;SS:0;Database:MassBank_0.0.2	Triacylglycerol	-						-	-	-	-	-	-	-	1.1111
F75766	819.692	413.4	Compound.name:ERGOSTA-5,24(28)-DIEN-3-OL;CAS.ID:474-63-5;HMDB.ID:NA;KEGG.ID:C15781;Lab.ID:MassBank_4870;Adduct:(2M+Na)+;mz.error:9.198583;RT.error:NA;mz.match.score:0.655033;RT.match.score:NA;Total.score:0.655033;CE:NA;SS:0;Database:MassBank_0.0.2{}Compound.name:24-METHYLENECHOLESTEROL;CAS.ID:474-63-5;HMDB.ID:NA;KEGG.ID:C15781;Lab.ID:MassBank_10160;Adduct:(2M+Na)+;mz.error:9.198583;RT.error:NA;mz.match.score:0.655033;RT.match.score:NA;Total.score:0.655033;CE:NA;SS:0;Database:MassBank_0.0.2{}Compound.name:Brassicasterol;CAS.ID:474-67-9;HMDB.ID:NA;KEGG.ID:C08813;Lab.ID:MassBank_16935;Adduct:(2M+Na)+;mz.error:9.198583;RT.error:NA;mz.match.score:0.655033;RT.match.score:NA;Total.score:0.655033;CE:NA;SS:0;Database:MassBank_0.0.2	ERGOSTA-5,24(28)-DIEN-3-OL	-						-	-	-	-	-	-	-	1.11111
F75800	923.748	615.72	Compound.name:Triolein;CAS.ID:NA;HMDB.ID:NA;KEGG.ID:NA;Lab.ID:MassBank_14646;Adduct:(M+K)+;mz.error:1.634645;RT.error:NA;mz.match.score:0.9867285;RT.match.score:NA;Total.score:0.9867285;CE:NA;SS:0;Database:MassBank_0.0.2	Triolein	-						-	-	-	-	-	-	-	1.11111
F75871	820.547	192.99	Compound.name:Phosphatidylserine 18:0-22:5;CAS.ID:NA;HMDB.ID:NA;KEGG.ID:NA;Lab.ID:MassBank_1364;Adduct:(M+H-H2O)+;mz.error:1.803674;RT.error:NA;mz.match.score:0.9838654;RT.match.score:NA;Total.score:0.9838654;CE:NA;SS:0;Database:MassBank_0.0.2{}Compound.name:Phosphatidylethanolamine alkenyl 18:1-22:6;CAS.ID:NA;HMDB.ID:NA;KEGG.ID:NA;Lab.ID:MassBank_1177;Adduct:(M+HCOO+2H)+;mz.error:1.876796;RT.error:NA;mz.match.score:0.9825424;RT.match.score:NA;Total.score:0.9825424;CE:NA;SS:0;Database:MassBank_0.0.2	Phosphatidylserine	-						-	-	-	-	-	-	-	1.11111
F75887	744.555	294.24	Compound.name:Phosphatidylcholine 15:0-18:2;CAS.ID:NA;HMDB.ID:NA;KEGG.ID:NA;Lab.ID:MassBank_1015;Adduct:(M+H)+;mz.error:1.208776;RT.error:NA;mz.match.score:0.9927209;RT.match.score:NA;Total.score:0.9927209;CE:NA;SS:0;Database:MassBank_0.0.2{}Compound.name:Phosphatidylethanolamine 18:0-18:2;CAS.ID:NA;HMDB.ID:NA;KEGG.ID:NA;Lab.ID:MassBank_1126;Adduct:(M+H)+;mz.error:1.208776;RT.error:NA;mz.match.score:0.9927209;RT.match.score:NA;Total.score:0.9927209;CE:NA;SS:0;Database:MassBank_0.0.2{}Compound.name:Phosphatidylethanolamine 18:1-18:1;CAS.ID:NA;HMDB.ID:NA;KEGG.ID:NA;Lab.ID:MassBank_1307;Adduct:(M+H)+;mz.error:1.208776;RT.error:NA;mz.match.score:0.9927209;RT.match.score:NA;Total.score:0.9927209;CE:NA;SS:0;Database:MassBank_0.0.2	Phosphatidylcholine	-						-	-	-	-	-	-	-	1.11101
F75909	744.583	126.45	Compound.name:Phosphatidylcholine 18:0-16:0;CAS.ID:10589-48-7;HMDB.ID:NA;KEGG.ID:NA;Lab.ID:MassBank_1043;Adduct:(M+H-H2O)+;mz.error:9.078902;RT.error:NA;mz.match.score:0.6622366;RT.match.score:NA;Total.score:0.6622366;CE:NA;SS:0;Database:MassBank_0.0.2{}Compound.name:Phosphatidylcholine 16:0-18:0;CAS.ID:10589-47-6;HMDB.ID:NA;KEGG.ID:NA;Lab.ID:MassBank_1278;Adduct:(M+H-H2O)+;mz.error:9.078902;RT.error:NA;mz.match.score:0.6622366;RT.match.score:NA;Total.score:0.6622366;CE:NA;SS:0;Database:MassBank_0.0.2{}Compound.name:Phosphatidylcholine alkyl 16:0-18:2;CAS.ID:NA;HMDB.ID:NA;KEGG.ID:NA;Lab.ID:MassBank_1073;Adduct:(M+H)+;mz.error:9.119193;RT.error:NA;mz.match.score:0.6598133;RT.match.score:NA;Total.score:0.6598133;CE:NA;SS:0;Database:MassBank_0.0.2	Phosphatidylcholine	-						-	-	-	-	-	-	-	1.11111
F75951	924.803	540.82	Compound.name:Triacylglycerol 18:1-18:1-20:4;CAS.ID:NA;HMDB.ID:NA;KEGG.ID:NA;Lab.ID:MassBank_976;Adduct:(M+NH4)+;mz.error:1.146191;RT.error:NA;mz.match.score:0.9934528;RT.match.score:NA;Total.score:0.9934528;CE:NA;SS:0;Database:MassBank_0.0.2{}Compound.name:Triacylglycerol 16:0-18:1-22:5;CAS.ID:NA;HMDB.ID:NA;KEGG.ID:NA;Lab.ID:MassBank_996;Adduct:(M+NH4)+;mz.error:1.146191;RT.error:NA;mz.match.score:0.9934528;RT.match.score:NA;Total.score:0.9934528;CE:NA;SS:0;Database:MassBank_0.0.2{}Compound.name:Triacylglycerol 18:1-18:1-18:2;CAS.ID:NA;HMDB.ID:NA;KEGG.ID:NA;Lab.ID:MassBank_989;Adduct:(M+CH3CN+H)+;mz.error:1.254322;RT.error:NA;mz.match.score:0.9921642;RT.match.score:NA;Total.score:0.9921642;CE:NA;SS:0;Database:MassBank_0.0.2	Triacylglycerol	-						-	-	-	-	-	-	-	1.11111
F7597	337.33	105.34	Compound.name:DIETHYLHYDRAZONE ALPHA-METHYL-BETA-ETHYLACRYLALDEHYDE;CAS.ID:NA;HMDB.ID:NA;KEGG.ID:NA;Lab.ID:MassBank_3144;Adduct:(2M+H)+;mz.error:6.75;RT.error:NA;mz.match.score:0.7962735;RT.match.score:NA;Total.score:0.7962735;CE:NA;SS:0;Database:MassBank_0.0.2{}Compound.name:DIETHYLHYDRAZONE TRIMETHYLACRYLALDEHYDE;CAS.ID:NA;HMDB.ID:NA;KEGG.ID:NA;Lab.ID:MassBank_3145;Adduct:(2M+H)+;mz.error:6.75;RT.error:NA;mz.match.score:0.7962735;RT.match.score:NA;Total.score:0.7962735;CE:NA;SS:0;Database:MassBank_0.0.2{}Compound.name:DIETHYLHYDRAZONE ALPHA-PROPYLACRYLALDEHYDE;CAS.ID:NA;HMDB.ID:NA;KEGG.ID:NA;Lab.ID:MassBank_3146;Adduct:(2M+H)+;mz.error:6.75;RT.error:NA;mz.match.score:0.7962735;RT.match.score:NA;Total.score:0.7962735;CE:NA;SS:0;Database:MassBank_0.0.2	DIETHYLHYDRAZONE	-						-	-	-	-	-	-	-	1.11111
F75984	745.013	1489.98	Compound.name:Aceclofenac;CAS.ID:89796-99-6;HMDB.ID:NA;KEGG.ID:NA;Lab.ID:MassBank_123;Adduct:(2M+K)+;mz.error:7.749392;RT.error:NA;mz.match.score:0.7406217;RT.match.score:NA;Total.score:0.7406217;CE:NA;SS:0;Database:MassBank_0.0.2	Aceclofenac	-						-	-	-	-	-	-	-	1.11011
F7602	372.348	144.9	Compound.name:3,7,11,15-TETRAMETHYLHEXADECANE-1,2,3-TRIOL;CAS.ID:NA;HMDB.ID:NA;KEGG.ID:NA;Lab.ID:MassBank_11928;Adduct:(M+CH3CN+H)+;mz.error:2;RT.error:NA;mz.match.score:0.9801987;RT.match.score:NA;Total.score:0.9801987;CE:NA;SS:0;Database:MassBank_0.0.2	3,7,11,15-TETRAMETHYLHEXADECANE-1,2,3-TRIOL	-						-	-	-	-	-	-	-	1.11111
F76021	925.712	376.49	Compound.name:Triacylglycerol 16:0-18:1-18:1;CAS.ID:NA;HMDB.ID:NA;KEGG.ID:NA;Lab.ID:MassBank_1002;Adduct:(M-2H+3Na)+;mz.error:9.225327;RT.error:NA;mz.match.score:0.6534212;RT.match.score:NA;Total.score:0.6534212;CE:NA;SS:0;Database:MassBank_0.0.2	Triacylglycerol	-						-	-	-	-	-	-	-	1.11111
F76092	745.558	302.31	Compound.name:1,3-DI-O-TRIMETHYLSILYL DODECASPHINGANINE;CAS.ID:RECORD_TITLE: 1,3-DI-O-TRIMETHYLSILYL DODECASPHINGANINE; EI-B; MS;HMDB.ID:NA;KEGG.ID:NA;Lab.ID:MassBank_4854;Adduct:(2M+Na)+;mz.error:3.004461;RT.error:NA;mz.match.score:0.9558695;RT.match.score:NA;Total.score:0.9558695;CE:NA;SS:0;Database:MassBank_0.0.2{}Compound.name:Finasteride;CAS.ID:98319-26-7;HMDB.ID:NA;KEGG.ID:;Lab.ID:MassBank_781;Adduct:(2M+H)+;mz.error:6.250352;RT.error:NA;mz.match.score:0.8225595;RT.match.score:NA;Total.score:0.8225595;CE:NA;SS:0;Database:MassBank_0.0.2{}Compound.name:PROGESTERONE 3,20-BIS(O-METHYLOXIME);CAS.ID:NA;HMDB.ID:NA;KEGG.ID:NA;Lab.ID:MassBank_4890;Adduct:(2M+H)+;mz.error:6.250352;RT.error:NA;mz.match.score:0.8225595;RT.match.score:NA;Total.score:0.8225595;CE:NA;SS:0;Database:MassBank_0.0.2	1,3-DI-O-TRIMETHYLSILYL	-						-	-	-	-	-	-	-	1.11111
F76129	822.482	230.5	Compound.name:IRGANOX 3114;CAS.ID:NA;HMDB.ID:NA;KEGG.ID:NA;Lab.ID:MassBank_14665;Adduct:(M+K)+;mz.error:0.4376994;RT.error:NA;mz.match.score:0.9990426;RT.match.score:NA;Total.score:0.9990426;CE:NA;SS:0;Database:MassBank_0.0.2{}Compound.name:Phosphatidylethanolamine 16:0-20:1;CAS.ID:NA;HMDB.ID:NA;KEGG.ID:NA;Lab.ID:MassBank_1107;Adduct:(M-H+2K)+;mz.error:1.1428819;RT.error:NA;mz.match.score:0.9934904;RT.match.score:NA;Total.score:0.9934904;CE:NA;SS:0;Database:MassBank_0.0.2{}Compound.name:Phosphatidylethanolamine 18:0-18:1;CAS.ID:NA;HMDB.ID:NA;KEGG.ID:NA;Lab.ID:MassBank_1125;Adduct:(M-H+2K)+;mz.error:1.1428819;RT.error:NA;mz.match.score:0.9934904;RT.match.score:NA;Total.score:0.9934904;CE:NA;SS:0;Database:MassBank_0.0.2	IRGANOX	-						-	-	-	-	-	-	-	1.11111
F7627	337.348	214.41	Compound.name:METHYL DOCOSANOATE;CAS.ID:NA;HMDB.ID:NA;KEGG.ID:NA;Lab.ID:MassBank_4844;Adduct:(M+H-H2O)+;mz.error:2.55;RT.error:NA;mz.match.score:0.9680103;RT.match.score:NA;Total.score:0.9680103;CE:NA;SS:0;Database:MassBank_0.0.2{}Compound.name:METHYL DOCOSANOATE;CAS.ID:NA;HMDB.ID:NA;KEGG.ID:NA;Lab.ID:MassBank_11201;Adduct:(M+H-H2O)+;mz.error:2.55;RT.error:NA;mz.match.score:0.9680103;RT.match.score:NA;Total.score:0.9680103;CE:NA;SS:0;Database:MassBank_0.0.2	METHYL	-						-	-	-	-	-	-	-	1.11111
F7733	300.025	152.91	Compound.name:2-(4-NITROBENZOYL)TROPONE;CAS.ID:NA;HMDB.ID:NA;KEGG.ID:NA;Lab.ID:MassBank_12837;Adduct:(M-H+2Na)+;mz.error:0.6000;RT.error:NA;mz.match.score:0.9982016;RT.match.score:NA;Total.score:0.9982016;CE:NA;SS:0;Database:MassBank_0.0.2{}Compound.name:2-(2-NITROBENZOYL)TROPONE;CAS.ID:NA;HMDB.ID:NA;KEGG.ID:NA;Lab.ID:MassBank_12840;Adduct:(M-H+2Na)+;mz.error:0.6000;RT.error:NA;mz.match.score:0.9982016;RT.match.score:NA;Total.score:0.9982016;CE:NA;SS:0;Database:MassBank_0.0.2{}Compound.name:Imidacloprid;CAS.ID:138261-41-3;HMDB.ID:NA;KEGG.ID:NA;Lab.ID:MassBank_350;Adduct:(M-H+2Na)+;mz.error:2.7445;RT.error:NA;mz.match.score:0.9630390;RT.match.score:NA;Total.score:0.9630390;CE:NA;SS:0;Database:MassBank_0.0.2	2-(4-NITROBENZOYL)TROPONE	-						-	-	-	-	-	-	-	1.11111
F7739	300.061	434.94	Compound.name:Amfenac;CAS.ID:NA;HMDB.ID:NA;KEGG.ID:NA;Lab.ID:MassBank_18005;Adduct:(M-H+2Na)+;mz.error:1.4;RT.error:NA;mz.match.score:0.9902479;RT.match.score:NA;Total.score:0.9902479;CE:NA;SS:0;Database:MassBank_0.0.2{}Compound.name:Ketorolac;CAS.ID:NA;HMDB.ID:NA;KEGG.ID:NA;Lab.ID:MassBank_18045;Adduct:(M-H+2Na)+;mz.error:1.4;RT.error:NA;mz.match.score:0.9902479;RT.match.score:NA;Total.score:0.9902479;CE:NA;SS:0;Database:MassBank_0.0.2{}Compound.name:KETOROLAC;CAS.ID:74103-06-3;HMDB.ID:NA;KEGG.ID:NA;Lab.ID:MassBank_18309;Adduct:(M-H+2Na)+;mz.error:1.4;RT.error:NA;mz.match.score:0.9902479;RT.match.score:NA;Total.score:0.9902479;CE:NA;SS:0;Database:MassBank_0.0.2	Amfenac	-						-	-	-	-	-	-	-	1.1111
F7753	300.065	434.94	Compound.name:PROPYRALDEHYDE O-2,3,4,5,6-PENTAFLUOROBENZYLOXIME;CAS.ID:NA;HMDB.ID:NA;KEGG.ID:NA;Lab.ID:MassBank_10763;Adduct:(M+HCOO+2H)+;mz.error:0.0000;RT.error:NA;mz.match.score:1.0000000;RT.match.score:NA;Total.score:1.0000000;CE:NA;SS:0;Database:MassBank_0.0.2{}Compound.name:ACETONE O-2,3,4,5,6-PENTAFLUOROBENZYLOXIME;CAS.ID:NA;HMDB.ID:NA;KEGG.ID:NA;Lab.ID:MassBank_10775;Adduct:(M+HCOO+2H)+;mz.error:0.0000;RT.error:NA;mz.match.score:1.0000000;RT.match.score:NA;Total.score:1.0000000;CE:NA;SS:0;Database:MassBank_0.0.2{}Compound.name:Sulfamethoxazole;CAS.ID:723-46-6;HMDB.ID:NA;KEGG.ID:C07315;Lab.ID:MassBank_14;Adduct:(M+HCOO+2H)+;mz.error:1.2195;RT.error:NA;mz.match.score:0.9925917;RT.match.score:NA;Total.score:0.9925917;CE:NA;SS:0;Database:MassBank_0.0.2	PROPYRALDEHYDE	-						-	-	-	-	-	-	-	1.11111
F7785	372.921	1567.64	Compound.name:DIMETHYLDIPHENYLGERMANE;CAS.ID:NA;HMDB.ID:NA;KEGG.ID:NA;Lab.ID:MassBank_4532;Adduct:(M-2H+3K)+;mz.error:1.95;RT.error:NA;mz.match.score:0.9811671;RT.match.score:NA;Total.score:0.9811671;CE:NA;SS:0;Database:MassBank_0.0.2	DIMETHYLDIPHENYLGERMANE	-						-	-	-	-	-	-	-	1.1111
F7791	372.927	1564.95	Compound.name:5,6-Dimethoxynaphtol[2,3-b]furan-4,9-dione;CAS.ID:166448-18-6;HMDB.ID:NA;KEGG.ID:NA;Lab.ID:MassBank_14211;Adduct:(M-2H+3K)+;mz.error:1.3;RT.error:NA;mz.match.score:0.9915856;RT.match.score:NA;Total.score:0.9915856;CE:NA;SS:0;Database:MassBank_0.0.2	5,6-Dimethoxynaphtol[2,3-b]furan-4,9-dione	-						-	-	-	-	-	-	-	1.11111
F7823	300.181	53.6	Compound.name:3,5-DIMETHOXY-2,6-DIMETHYL-(6R)-((2R)-2-METHYLBUTYRYLOXY)-2,4-CYCLOHEXADIEN-1-ONE;CAS.ID:NA;HMDB.ID:NA;KEGG.ID:NA;Lab.ID:MassBank_8681;Adduct:(M+NH4)+;mz.error:0.95;RT.error:NA;mz.match.score:0.9954977;RT.match.score:NA;Total.score:0.9954977;CE:NA;SS:0;Database:MassBank_0.0.2{}Compound.name:3,5-DIMETHOXY-4,6-DIMETHYL-(6S)-((2R)-2-METHYLBUTYRYLOXY)-2,4-CYCLOHEXADIEN-1-ONE;CAS.ID:NA;HMDB.ID:NA;KEGG.ID:NA;Lab.ID:MassBank_8682;Adduct:(M+NH4)+;mz.error:0.95;RT.error:NA;mz.match.score:0.9954977;RT.match.score:NA;Total.score:0.9954977;CE:NA;SS:0;Database:MassBank_0.0.2{}Compound.name:(5S*)-5-ACETYL-3,5-DIMETHOXY-2-METHYL-(4R*)-4-((2R*)-2-METHYLBUTANOYL)-2-CYCLOPENTEN-1-ONE;CAS.ID:NA;HMDB.ID:NA;KEGG.ID:NA;Lab.ID:MassBank_8692;Adduct:(M+NH4)+;mz.error:0.95;RT.error:NA;mz.match.score:0.9954977;RT.match.score:NA;Total.score:0.9954977;CE:NA;SS:0;Database:MassBank_0.0.2	3,5-DIMETHOXY-2,6-DIMETHYL-(6R)-((2R)-2-METHYLBUTYRYLOXY)-2,4-CYCLOHEXADIEN-1-ONE	-						-	-	-	-	-	-	-	1.10011
F7842	263.099	1288.86	Compound.name:TRIPHENYLPHOSPHINE;CAS.ID:NA;HMDB.ID:NA;KEGG.ID:NA;Lab.ID:MassBank_5224;Adduct:(M+H)+;mz.error:1.4;RT.error:NA;mz.match.score:0.9902479;RT.match.score:NA;Total.score:0.9902479;CE:NA;SS:0;Database:MassBank_0.0.2{}Compound.name:TRIPHENYL PHOSPHINE;CAS.ID:NA;HMDB.ID:NA;KEGG.ID:NA;Lab.ID:MassBank_5749;Adduct:(M+H)+;mz.error:1.4;RT.error:NA;mz.match.score:0.9902479;RT.match.score:NA;Total.score:0.9902479;CE:NA;SS:0;Database:MassBank_0.0.2{}Compound.name:TRIPHENYL PHOSPHINE;CAS.ID:NA;HMDB.ID:NA;KEGG.ID:NA;Lab.ID:MassBank_10321;Adduct:(M+H)+;mz.error:1.4;RT.error:NA;mz.match.score:0.9902479;RT.match.score:NA;Total.score:0.9902479;CE:NA;SS:0;Database:MassBank_0.0.2	TRIPHENYLPHOSPHINE	-						-	-	-	-	-	-	-	1.10111
F7877	300.198	51.04	Compound.name:METHYL 3,4,4A,5,6,7,8,8A-OCTAHYDRO-4-TRIMETHYLSILYLNAPHTHALEN-1(2H)-ONE-4-CARBOXYLATE;CAS.ID:NA;HMDB.ID:NA;KEGG.ID:NA;Lab.ID:MassBank_12246;Adduct:(M+NH4)+;mz.error:3.300;RT.error:NA;mz.match.score:0.9470059;RT.match.score:NA;Total.score:0.9470059;CE:NA;SS:0;Database:MassBank_0.0.2{}Compound.name:METHACRYLIC 10-MERCAPTO-1-DECANYL ESTER;CAS.ID:NA;HMDB.ID:NA;KEGG.ID:NA;Lab.ID:MassBank_12037;Adduct:(M+CH3CN+H)+;mz.error:3.625;RT.error:NA;mz.match.score:0.9364088;RT.match.score:NA;Total.score:0.9364088;CE:NA;SS:0;Database:MassBank_0.0.2{}Compound.name:(+-)-DIHYDROYASHABUSHIKETOL;CAS.ID:NA;HMDB.ID:NA;KEGG.ID:NA;Lab.ID:MassBank_12101;Adduct:(M+NH4)+;mz.error:4.550;RT.error:NA;mz.match.score:0.9016648;RT.match.score:NA;Total.score:0.9016648;CE:NA;SS:0;Database:MassBank_0.0.2	METHYL	-						-	-	-	-	-	-	-	1.10111
F7906	263.128	65.94	Compound.name:1-ALPHA-2-ALPHA-EPOXY-3-OXO-5,6-DIHYDROALANTOLACTONE;CAS.ID:NA;HMDB.ID:NA;KEGG.ID:NA;Lab.ID:MassBank_3436;Adduct:(M+H)+;mz.error:0.725;RT.error:NA;mz.match.score:0.9973753;RT.match.score:NA;Total.score:0.9973753;CE:NA;SS:0;Database:MassBank_0.0.2{}Compound.name:DIMETHYL CIS-4-(3-METHYL-1-OXO-2-BUTENYL)-4-CYCLOHEXENE-1,2-DICARBOXYLATE;CAS.ID:NA;HMDB.ID:NA;KEGG.ID:NA;Lab.ID:MassBank_12140;Adduct:(M+H-H2O)+;mz.error:0.825;RT.error:NA;mz.match.score:0.9966027;RT.match.score:NA;Total.score:0.9966027;CE:NA;SS:0;Database:MassBank_0.0.2{}Compound.name:DIMETHYL CIS-3,3-DIMETHYL-2,3,4,5,6,7-HEXAHYDROINDEN-1(H)-ONE-5,6-DICARBOXYLATE;CAS.ID:NA;HMDB.ID:NA;KEGG.ID:NA;Lab.ID:MassBank_12141;Adduct:(M+H-H2O)+;mz.error:0.825;RT.error:NA;mz.match.score:0.9966027;RT.match.score:NA;Total.score:0.9966027;CE:NA;SS:0;Database:MassBank_0.0.2	1-ALPHA-2-ALPHA-EPOXY-3-OXO-5,6-DIHYDROALANTOLACTONE	-						-	-	-	-	-	-	-	1.10111
F7915	373.099	171.61	Compound.name:Exemestane;CAS.ID:107868-30-4;HMDB.ID:NA;KEGG.ID:C08162;Lab.ID:MassBank_335;Adduct:(M-H+2K)+;mz.error:5.175;RT.error:NA;mz.match.score:0.8746748;RT.match.score:NA;Total.score:0.8746748;CE:NA;SS:0;Database:MassBank_0.0.2{}Compound.name:17-alpha-Ethinylestradiol;CAS.ID:NA;HMDB.ID:NA;KEGG.ID:NA;Lab.ID:MassBank_852;Adduct:(M-H+2K)+;mz.error:5.175;RT.error:NA;mz.match.score:0.8746748;RT.match.score:NA;Total.score:0.8746748;CE:NA;SS:0;Database:MassBank_0.0.2{}Compound.name:Exemestane;CAS.ID:107868-30-4;HMDB.ID:NA;KEGG.ID:C08162;Lab.ID:MassBank_861;Adduct:(M-H+2K)+;mz.error:5.175;RT.error:NA;mz.match.score:0.8746748;RT.match.score:NA;Total.score:0.8746748;CE:NA;SS:0;Database:MassBank_0.0.2	Exemestane	Exemestane	C20H24O2	296.178	Sterol Lipids	Steroids	C19 Steroids	60198	4953	HMDB0015125		C08162	BFYIZQONLCFLEV-DAELLWKTSA-N	RM0136536	1.11011
F7955	300.217	53.6	Compound.name:HEXANEDIOIC ACID DIBUTYL ESTER;CAS.ID:NA;HMDB.ID:NA;KEGG.ID:NA;Lab.ID:MassBank_3925;Adduct:(M+CH3CN+H)+;mz.error:0.975;RT.error:NA;mz.match.score:0.9952582;RT.match.score:NA;Total.score:0.9952582;CE:NA;SS:0;Database:MassBank_0.0.2{}Compound.name:HEXANEDIOIC ACID DIBUTYL ESTER;CAS.ID:NA;HMDB.ID:NA;KEGG.ID:NA;Lab.ID:MassBank_3926;Adduct:(M+CH3CN+H)+;mz.error:0.975;RT.error:NA;mz.match.score:0.9952582;RT.match.score:NA;Total.score:0.9952582;CE:NA;SS:0;Database:MassBank_0.0.2{}Compound.name:DODECANEDIOIC ACID DIMETHYL ESTER;CAS.ID:NA;HMDB.ID:NA;KEGG.ID:NA;Lab.ID:MassBank_3936;Adduct:(M+CH3CN+H)+;mz.error:0.975;RT.error:NA;mz.match.score:0.9952582;RT.match.score:NA;Total.score:0.9952582;CE:NA;SS:0;Database:MassBank_0.0.2	HEXANEDIOIC	2-Oxoadipic acid	C6H8O5	160.037	Fatty Acyls	Fatty acids	Dicarboxylic acids	71	15753	HMDB0000225	LMFA01170121	C00322	FGSBNBBHOZHUBO-UHFFFAOYSA-N	RM0153708	1.01
F796	325.274	121.19	Compound.name:DODECANEDIOIC ACID DIBUTYL ESTER;CAS.ID:NA;HMDB.ID:NA;KEGG.ID:NA;Lab.ID:MassBank_3947;Adduct:(M+H-H2O)+;mz.error:0.975;RT.error:NA;mz.match.score:0.9952582;RT.match.score:NA;Total.score:0.9952582;CE:NA;SS:0;Database:MassBank_0.0.2{}Compound.name:OCTANEDIOIC ACID DIHEXYL ESTER;CAS.ID:NA;HMDB.ID:NA;KEGG.ID:NA;Lab.ID:MassBank_3951;Adduct:(M+H-H2O)+;mz.error:0.975;RT.error:NA;mz.match.score:0.9952582;RT.match.score:NA;Total.score:0.9952582;CE:NA;SS:0;Database:MassBank_0.0.2{}Compound.name:OCTANE-3,6-DIMETHYL-1,8-BIS-(2-OXYTETRAHYDRO-2H-PYRANYL);CAS.ID:NA;HMDB.ID:NA;KEGG.ID:NA;Lab.ID:MassBank_11937;Adduct:(M+H-H2O)+;mz.error:0.975;RT.error:NA;mz.match.score:0.9952582;RT.match.score:NA;Total.score:0.9952582;CE:NA;SS:0;Database:MassBank_0.0.2	DODECANEDIOIC	Dodecanedioic acid	C12H22O4	230.152	Fatty Acyls	Fatty acids	Dicarboxylic acids	12736	4676	HMDB0000623	LMFA01170009	C02678	TVIDDXQYHWJXFK-UHFFFAOYSA-N	RM0153694	1.01
F7974	300.262	100.05	Compound.name:2-AZACYCLONONANONE;CAS.ID:NA;HMDB.ID:NA;KEGG.ID:NA;Lab.ID:MassBank_12304;Adduct:(2M+NH4)+;mz.error:7.050;RT.error:NA;mz.match.score:0.7799601;RT.match.score:NA;Total.score:0.7799601;CE:NA;SS:0;Database:MassBank_0.0.2{}Compound.name:Tropine;CAS.ID:120-29-6;HMDB.ID:NA;KEGG.ID:NA;Lab.ID:MassBank_15509;Adduct:(2M+NH4)+;mz.error:7.050;RT.error:NA;mz.match.score:0.7799601;RT.match.score:NA;Total.score:0.7799601;CE:NA;SS:0;Database:MassBank_0.0.2{}Compound.name:N-(UNDECYLCARBAMOYL)-2-PYRROLIDONE;CAS.ID:NA;HMDB.ID:NA;KEGG.ID:NA;Lab.ID:MassBank_6329;Adduct:(M+NH4)+;mz.error:7.075;RT.error:NA;mz.match.score:0.7785842;RT.match.score:NA;Total.score:0.7785842;CE:NA;SS:0;Database:MassBank_0.0.2	2-AZACYCLONONANONE	-						-	-	-	-	-	-	-	1.10111
F8004	300.29	84.07	Compound.name:OLEIC ACID;CAS.ID:NA;HMDB.ID:NA;KEGG.ID:NA;Lab.ID:MassBank_5254;Adduct:(M+NH4)+;mz.error:0.8;RT.error:NA;mz.match.score:0.9968051;RT.match.score:NA;Total.score:0.9968051;CE:NA;SS:0;Database:MassBank_0.0.2{}Compound.name:(Z)-7-HEXADECENYL ACETATE;CAS.ID:NA;HMDB.ID:NA;KEGG.ID:NA;Lab.ID:MassBank_7494;Adduct:(M+NH4)+;mz.error:0.8;RT.error:NA;mz.match.score:0.9968051;RT.match.score:NA;Total.score:0.9968051;CE:NA;SS:0;Database:MassBank_0.0.2{}Compound.name:HEXANAL DI-CIS-3-HEXENYL ACETAL;CAS.ID:NA;HMDB.ID:NA;KEGG.ID:NA;Lab.ID:MassBank_10571;Adduct:(M+NH4)+;mz.error:0.8;RT.error:NA;mz.match.score:0.9968051;RT.match.score:NA;Total.score:0.9968051;CE:NA;SS:0;Database:MassBank_0.0.2	OLEIC	Oleic acid	C18H34O2	282.256	Fatty Acyls	Fatty acids	Unsaturated FA	445639	16196	HMDB0000207	LMFA01030002	C00712	ZQPPMHVWECSIRJ-KTKRTIGZSA-N	RM0151650	1.01
F8014	338.231	1527.53	Compound.name:NONANEDIOL DIMETHACRYLATE;CAS.ID:NA;HMDB.ID:NA;KEGG.ID:NA;Lab.ID:MassBank_11843;Adduct:(M+CH3CN+H)+;mz.error:4.40;RT.error:NA;mz.match.score:0.9077375;RT.match.score:NA;Total.score:0.9077375;CE:NA;SS:0;Database:MassBank_0.0.2{}Compound.name:1,2-BENZENEDICARBOXYLIC ACID DECYL METHYLESTER;CAS.ID:NA;HMDB.ID:NA;KEGG.ID:NA;Lab.ID:MassBank_3973;Adduct:(M+NH4)+;mz.error:4.65;RT.error:NA;mz.match.score:0.8975266;RT.match.score:NA;Total.score:0.8975266;CE:NA;SS:0;Database:MassBank_0.0.2{}Compound.name:1,2-BENZENEDICARBOXYLIC ACID DECYL METHYLESTER;CAS.ID:NA;HMDB.ID:NA;KEGG.ID:NA;Lab.ID:MassBank_3974;Adduct:(M+NH4)+;mz.error:4.65;RT.error:NA;mz.match.score:0.8975266;RT.match.score:NA;Total.score:0.8975266;CE:NA;SS:0;Database:MassBank_0.0.2	NONANEDIOL	-						-	-	-	-	-	-	-	1.11001
F8032	263.237	360.7	Compound.name:12-PHEMYLDODECAN-1-OL;CAS.ID:NA;HMDB.ID:NA;KEGG.ID:NA;Lab.ID:MassBank_7283;Adduct:(M+H)+;mz.error:1.075;RT.error:NA;mz.match.score:0.9942385;RT.match.score:NA;Total.score:0.9942385;CE:NA;SS:0;Database:MassBank_0.0.2{}Compound.name:(4AS,5S,8AS)-(-)-5BETA,8ABETA-DIMETHYL-5ALPHA-(4-METHYL-3-PENTENYL)-3,4,4A,5,6,7,8,8A-OCTAHYDRONAPHTHALEN-1(2H)-ONE;CAS.ID:NA;HMDB.ID:NA;KEGG.ID:NA;Lab.ID:MassBank_9987;Adduct:(M+H)+;mz.error:1.075;RT.error:NA;mz.match.score:0.9942385;RT.match.score:NA;Total.score:0.9942385;CE:NA;SS:0;Database:MassBank_0.0.2{}Compound.name:Linoleic acid;CAS.ID:60-33-3;HMDB.ID:NA;KEGG.ID:C01595;Lab.ID:MassBank_2049;Adduct:(M+H-H2O)+;mz.error:1.175;RT.error:NA;mz.match.score:0.9931206;RT.match.score:NA;Total.score:0.9931206;CE:NA;SS:0;Database:MassBank_0.0.2	12-PHEMYLDODECAN-1-OL	-						-	-	-	-	-	-	-	1.11111
F8044	373.269	184.97	Compound.name:(2S)-N-TERT-BUTOXYCARBONYL-2-(4-(1-ETHOXYETHOXY)-1-HYDROXYBUTYL)PYRROLIDINE;CAS.ID:NA;HMDB.ID:NA;KEGG.ID:NA;Lab.ID:MassBank_7621;Adduct:(M+CH3CN+H)+;mz.error:0.425;RT.error:NA;mz.match.score:0.9990973;RT.match.score:NA;Total.score:0.9990973;CE:NA;SS:0;Database:MassBank_0.0.2{}Compound.name:ETHYL 3-HYDROXYOCTADECANOATE;CAS.ID:NA;HMDB.ID:NA;KEGG.ID:NA;Lab.ID:MassBank_4074;Adduct:(M-H+2Na)+;mz.error:1.125;RT.error:NA;mz.match.score:0.9936919;RT.match.score:NA;Total.score:0.9936919;CE:NA;SS:0;Database:MassBank_0.0.2	(2S)-N-TERT-BUTOXYCARBONYL-2-(4-(1-ETHOXYETHOXY)-1-HYDROXYBUTYL)PYRROLIDINE	-						-	-	-	-	-	-	-	1.11111
F805	325.293	102.67	Compound.name:HEPTADECANOIC ACID TRIMETHYLSILYL ESTER;CAS.ID:55517-58-3;HMDB.ID:NA;KEGG.ID:NA;Lab.ID:MassBank_2841;Adduct:(M+H-H2O)+;mz.error:2.725;RT.error:NA;mz.match.score:0.9635527;RT.match.score:NA;Total.score:0.9635527;CE:NA;SS:0;Database:MassBank_0.0.2{}Compound.name:14-METHYLHEXADECANOIC ACID TRIMETHYLSILYLESTER;CAS.ID:NA;HMDB.ID:NA;KEGG.ID:NA;Lab.ID:MassBank_2886;Adduct:(M+H-H2O)+;mz.error:2.725;RT.error:NA;mz.match.score:0.9635527;RT.match.score:NA;Total.score:0.9635527;CE:NA;SS:0;Database:MassBank_0.0.2	HEPTADECANOIC	-						-	-	-	-	-	-	-	1.11111
F8057	300.845	1570.31	Compound.name:1-BROMO-4-METHOXYBENZENE;CAS.ID:104-92-7;HMDB.ID:NA;KEGG.ID:NA;Lab.ID:MassBank_6952;Adduct:(M-2H+3K)+;mz.error:3.925;RT.error:NA;mz.match.score:0.9258638;RT.match.score:NA;Total.score:0.9258638;CE:NA;SS:0;Database:MassBank_0.0.2{}Compound.name:4-BROMOBENZYL ALCOHOL;CAS.ID:NA;HMDB.ID:NA;KEGG.ID:NA;Lab.ID:MassBank_7279;Adduct:(M-2H+3K)+;mz.error:3.925;RT.error:NA;mz.match.score:0.9258638;RT.match.score:NA;Total.score:0.9258638;CE:NA;SS:0;Database:MassBank_0.0.2{}Compound.name:2-BROMOBENZYLALCOHOL;CAS.ID:NA;HMDB.ID:NA;KEGG.ID:NA;Lab.ID:MassBank_13313;Adduct:(M-2H+3K)+;mz.error:3.925;RT.error:NA;mz.match.score:0.9258638;RT.match.score:NA;Total.score:0.9258638;CE:NA;SS:0;Database:MassBank_0.0.2	1-BROMO-4-METHOXYBENZENE	-						-	-	-	-	-	-	-	1.11111
F8058	373.274	158.23	Compound.name:Cholic acid;CAS.ID:81-25-4;HMDB.ID:NA;KEGG.ID:C00695;Lab.ID:MassBank_17957;Adduct:(M+H-2H2O)+;mz.error:0.000;RT.error:NA;mz.match.score:1.0000000;RT.match.score:NA;Total.score:1.0000000;CE:NA;SS:0;Database:MassBank_0.0.2{}Compound.name:Di(2-ethylhexyl)phthalate (DEHP);CAS.ID:117-81-7;HMDB.ID:NA;KEGG.ID:NA;Lab.ID:MassBank_514;Adduct:(M+H-H2O)+;mz.error:0.025;RT.error:NA;mz.match.score:0.9999969;RT.match.score:NA;Total.score:0.9999969;CE:NA;SS:0;Database:MassBank_0.0.2{}Compound.name:1,2-BENZENEDICARBOXYLIC ACID BIS(2-ETHYLHEXYL) ESTER;CAS.ID:NA;HMDB.ID:NA;KEGG.ID:NA;Lab.ID:MassBank_3912;Adduct:(M+H-H2O)+;mz.error:0.025;RT.error:NA;mz.match.score:0.9999969;RT.match.score:NA;Total.score:0.9999969;CE:NA;SS:0;Database:MassBank_0.0.2	Cholic	Cholic acid	C24H40O5	408.288	Sterol Lipids	Bile acids	C24 Bile acids	221493	16359	HMDB0000619	LMST04010001	C00695	BHQCQFFYRZLCQQ-OELDTZBJSA-N	RM0135798	1.1111
F8081	373.295	81.4	Compound.name:4-METHYL-2-TRIMETHYLSILOXYHEXENE;CAS.ID:NA;HMDB.ID:NA;KEGG.ID:NA;Lab.ID:MassBank_4504;Adduct:(2M+H)+;mz.error:0.30;RT.error:NA;mz.match.score:0.9995501;RT.match.score:NA;Total.score:0.9995501;CE:NA;SS:0;Database:MassBank_0.0.2{}Compound.name:2,4-DIMETHYL-3-TRIMETHYLSILOXY-2-PENTENE;CAS.ID:NA;HMDB.ID:NA;KEGG.ID:NA;Lab.ID:MassBank_4548;Adduct:(2M+H)+;mz.error:0.30;RT.error:NA;mz.match.score:0.9995501;RT.match.score:NA;Total.score:0.9995501;CE:NA;SS:0;Database:MassBank_0.0.2{}Compound.name:ETHYLENEGLYCOL MONOOLEATE;CAS.ID:NA;HMDB.ID:NA;KEGG.ID:NA;Lab.ID:MassBank_5511;Adduct:(M+HCOO+2H)+;mz.error:1.25;RT.error:NA;mz.match.score:0.9922179;RT.match.score:NA;Total.score:0.9922179;CE:NA;SS:0;Database:MassBank_0.0.2	4-METHYL-2-TRIMETHYLSILOXYHEXENE	-						-	-	-	-	-	-	-	1.11111
F8094	338.269	73.48	Compound.name:11,12-EET;CAS.ID:NA;HMDB.ID:NA;KEGG.ID:NA;Lab.ID:MassBank_929;Adduct:(M+NH4)+;mz.error:0.65;RT.error:NA;mz.match.score:0.9978897;RT.match.score:NA;Total.score:0.9978897;CE:NA;SS:0;Database:MassBank_0.0.2{}Compound.name:12-HETE;CAS.ID:54397-83-0;HMDB.ID:NA;KEGG.ID:NA;Lab.ID:MassBank_932;Adduct:(M+NH4)+;mz.error:0.65;RT.error:NA;mz.match.score:0.9978897;RT.match.score:NA;Total.score:0.9978897;CE:NA;SS:0;Database:MassBank_0.0.2{}Compound.name:15-HETE;CAS.ID:54845-95-3;HMDB.ID:NA;KEGG.ID:C04742;Lab.ID:MassBank_941;Adduct:(M+NH4)+;mz.error:0.65;RT.error:NA;mz.match.score:0.9978897;RT.match.score:NA;Total.score:0.9978897;CE:NA;SS:0;Database:MassBank_0.0.2	11,12-EET	11(12)-EpETrE	C20H32O3	320.235	Fatty Acyls	Eicosanoids	EpETrE	5283204	34130	HMDB0004673	LMFA03080004	C14770	DXOYQVHGIODESM-KROJNAHFSA-N	RM0153941	1.01
F8096	338.277	360.7	Compound.name:L-beta-Homolysine;CAS.ID:13184-41-3;HMDB.ID:NA;KEGG.ID:NA;Lab.ID:MassBank_17476;Adduct:(2M+NH4)+;mz.error:3.1;RT.error:NA;mz.match.score:0.9530861;RT.match.score:NA;Total.score:0.9530861;CE:NA;SS:0;Database:MassBank_0.0.2	L-beta-Homolysine	-						-	-	-	-	-	-	-	1.1111
F8097	338.285	187.65	Compound.name:PHENYLCYCLOHEXANE;CAS.ID:NA;HMDB.ID:NA;KEGG.ID:NA;Lab.ID:MassBank_3764;Adduct:(2M+NH4)+;mz.error:1.25;RT.error:NA;mz.match.score:0.9922179;RT.match.score:NA;Total.score:0.9922179;CE:NA;SS:0;Database:MassBank_0.0.2{}Compound.name:1,1,3-TRIMETHYLINDAN;CAS.ID:NA;HMDB.ID:NA;KEGG.ID:NA;Lab.ID:MassBank_9838;Adduct:(2M+NH4)+;mz.error:1.25;RT.error:NA;mz.match.score:0.9922179;RT.match.score:NA;Total.score:0.9922179;CE:NA;SS:0;Database:MassBank_0.0.2{}Compound.name:1,1,4-TRIMETHYLINDAN;CAS.ID:NA;HMDB.ID:NA;KEGG.ID:NA;Lab.ID:MassBank_9839;Adduct:(2M+NH4)+;mz.error:1.25;RT.error:NA;mz.match.score:0.9922179;RT.match.score:NA;Total.score:0.9922179;CE:NA;SS:0;Database:MassBank_0.0.2	PHENYLCYCLOHEXANE	-						-	-	-	-	-	-	-	1.11101
F810	360.275	65.94	Compound.name:(4AS,5S,8AS)-(-)-5ALPHA-(3-HYDROXYPROPYL)-8A-METHOXYMETHOXYMETHYL-5BETA-METHYL-3,4,4A,5,6,7,8,8A-OCTAHYDRONAPHTHALEN-1(2H)-ONE1-ETHYLENE ACETAL;CAS.ID:NA;HMDB.ID:NA;KEGG.ID:NA;Lab.ID:MassBank_10002;Adduct:(M+NH4)+;mz.error:1.45;RT.error:NA;mz.match.score:0.9895426;RT.match.score:NA;Total.score:0.9895426;CE:NA;SS:0;Database:MassBank_0.0.2	(4AS,5S,8AS)-(-)-5ALPHA-(3-HYDROXYPROPYL)-8A-METHOXYMETHOXYMETHYL-5BETA-METHYL-3,4,4A,5,6,7,8,8A-OCTAHYDRONAPHTHALEN-1(2H)-ONE1-ETHYLENE	-						-	-	-	-	-	-	-	1.1111
F8103	338.29	78.78	Compound.name:METHYL OCTYL SULFIDE;CAS.ID:NA;HMDB.ID:NA;KEGG.ID:NA;Lab.ID:MassBank_11078;Adduct:(2M+NH4)+;mz.error:2.85;RT.error:NA;mz.match.score:0.9602011;RT.match.score:NA;Total.score:0.9602011;CE:NA;SS:0;Database:MassBank_0.0.2{}Compound.name:8-METHOXY-2-METHYL-6-METHYLENE-7-(TRIMETHYLSILYL)METHYL-2-UNDECENE;CAS.ID:NA;HMDB.ID:NA;KEGG.ID:NA;Lab.ID:MassBank_13235;Adduct:(M+CH3CN+H)+;mz.error:6.40;RT.error:NA;mz.match.score:0.8148103;RT.match.score:NA;Total.score:0.8148103;CE:NA;SS:0;Database:MassBank_0.0.2	METHYL	-						-	-	-	-	-	-	-	1.11111
F8104	338.306	86.74	Compound.name:METHYL ABIETATE(HYDROGENATED);CAS.ID:NA;HMDB.ID:NA;KEGG.ID:NA;Lab.ID:MassBank_5540;Adduct:(M+NH4)+;mz.error:0.675;RT.error:NA;mz.match.score:0.9977245;RT.match.score:NA;Total.score:0.9977245;CE:NA;SS:0;Database:MassBank_0.0.2{}Compound.name:PREGNANEDIOL;CAS.ID:NA;HMDB.ID:NA;KEGG.ID:NA;Lab.ID:MassBank_11613;Adduct:(M+NH4)+;mz.error:0.675;RT.error:NA;mz.match.score:0.9977245;RT.match.score:NA;Total.score:0.9977245;CE:NA;SS:0;Database:MassBank_0.0.2{}Compound.name:METHYL-9-OCTADECENOATE;CAS.ID:NA;HMDB.ID:NA;KEGG.ID:NA;Lab.ID:MassBank_4840;Adduct:(M+CH3CN+H)+;mz.error:0.925;RT.error:NA;mz.match.score:0.9957310;RT.match.score:NA;Total.score:0.9957310;CE:NA;SS:0;Database:MassBank_0.0.2	METHYL	-						-	-	-	-	-	-	-	1.11111
F8130	373.323	187.65	Compound.name:N-OCTADECA-9,12,15-TRIENOYLPYRROLIDINE;CAS.ID:NA;HMDB.ID:NA;KEGG.ID:NA;Lab.ID:MassBank_10073;Adduct:(M+CH3CN+H)+;mz.error:3.975;RT.error:NA;mz.match.score:0.924037;RT.match.score:NA;Total.score:0.924037;CE:NA;SS:0;Database:MassBank_0.0.2	N-OCTADECA-9,12,15-TRIENOYLPYRROLIDINE	-						-	-	-	-	-	-	-	1.11011
F8150	263.888	1567.64	Compound.name:METHYL 2-CYANOETHANESULFONATE;CAS.ID:NA;HMDB.ID:NA;KEGG.ID:NA;Lab.ID:MassBank_12771;Adduct:(M-2H+3K)+;mz.error:4.4;RT.error:NA;mz.match.score:0.9077375;RT.match.score:NA;Total.score:0.9077375;CE:NA;SS:0;Database:MassBank_0.0.2	METHYL	-						-	-	-	-	-	-	-	1.11111
F8169	263.893	1570.31	Compound.name:METHYL 2-CYANOETHANESULFONATE;CAS.ID:NA;HMDB.ID:NA;KEGG.ID:NA;Lab.ID:MassBank_12771;Adduct:(M-2H+3K)+;mz.error:7.35;RT.error:NA;mz.match.score:0.7632936;RT.match.score:NA;Total.score:0.7632936;CE:NA;SS:0;Database:MassBank_0.0.2	METHYL	-						-	-	-	-	-	-	-	1.11111
F8177	263.918	155.57	Compound.name:Captan;CAS.ID:133-06-2;HMDB.ID:NA;KEGG.ID:NA;Lab.ID:MassBank_1854;Adduct:(M+H-2H2O)+;mz.error:6.325;RT.error:NA;mz.match.score:0.8187077;RT.match.score:NA;Total.score:0.8187077;CE:NA;SS:0;Database:MassBank_0.0.2{}Compound.name:CAPTAN;CAS.ID:NA;HMDB.ID:NA;KEGG.ID:NA;Lab.ID:MassBank_12614;Adduct:(M+H-2H2O)+;mz.error:6.325;RT.error:NA;mz.match.score:0.8187077;RT.match.score:NA;Total.score:0.8187077;CE:NA;SS:0;Database:MassBank_0.0.2	Captan	-						-	-	-	-	-	-	-	1.11101
F8252	263.936	1666.83	Compound.name:3H,4H-3-METHYLPYRRO(1,2-D)(1,2,4)TRIAZIN-4-ONE;CAS.ID:NA;HMDB.ID:NA;KEGG.ID:NA;Lab.ID:MassBank_13659;Adduct:(M-2H+3K)+;mz.error:4.225;RT.error:NA;mz.match.score:0.914614;RT.match.score:NA;Total.score:0.914614;CE:NA;SS:0;Database:MassBank_0.0.2	3H,4H-3-METHYLPYRRO(1,2-D)(1,2,4)TRIAZIN-4-ONE	-						-	-	-	-	-	-	-	1.11111
F8295	338.801	1586.33	Compound.name:PENTAFLUOROPHENYLDIBROMOPHOSPHINE;CAS.ID:NA;HMDB.ID:NA;KEGG.ID:NA;Lab.ID:MassBank_5972;Adduct:(M+H-H2O)+;mz.error:4.625;RT.error:NA;mz.match.score:0.8985678;RT.match.score:NA;Total.score:0.8985678;CE:NA;SS:0;Database:MassBank_0.0.2{}Compound.name:1,1,2-TRICHLORO-2-FLUOROETHANE;CAS.ID:NA;HMDB.ID:NA;KEGG.ID:NA;Lab.ID:MassBank_5216;Adduct:(2M+K)+;mz.error:8.550;RT.error:NA;mz.match.score:0.6938410;RT.match.score:NA;Total.score:0.6938410;CE:NA;SS:0;Database:MassBank_0.0.2	PENTAFLUOROPHENYLDIBROMOPHOSPHINE	-						-	-	-	-	-	-	-	1.11111
F8311	300.916	29.88	Compound.name:2,2,5-TRICHLORO-5-METHYL-2,5-DISILAHEXANE;CAS.ID:NA;HMDB.ID:NA;KEGG.ID:NA;Lab.ID:MassBank_6889;Adduct:(M-2H+3Na)+;mz.error:1.900;RT.error:NA;mz.match.score:0.9821119;RT.match.score:NA;Total.score:0.9821119;CE:NA;SS:0;Database:MassBank_0.0.2{}Compound.name:3-BROMO-5-(3,4-DIHYDRO-2H-PYRROL-5-YL)PYRIDINE;CAS.ID:NA;HMDB.ID:NA;KEGG.ID:NA;Lab.ID:MassBank_13851;Adduct:(M-H+2K)+;mz.error:5.475;RT.error:NA;mz.match.score:0.8608129;RT.match.score:NA;Total.score:0.8608129;CE:NA;SS:0;Database:MassBank_0.0.2	2,2,5-TRICHLORO-5-METHYL-2,5-DISILAHEXANE	-						-	-	-	-	-	-	-	1.11111
F8355	338.85	222.46	Compound.name:2,3,5,6-TETRACHLOROPHENYL ACETATE;CAS.ID:NA;HMDB.ID:NA;KEGG.ID:NA;Lab.ID:MassBank_9541;Adduct:(M-2H+3Na)+;mz.error:0.15;RT.error:NA;mz.match.score:0.9998875;RT.match.score:NA;Total.score:0.9998875;CE:NA;SS:0;Database:MassBank_0.0.2{}Compound.name:2,3,4,6-TETRACHLOROPHENYL ACETATE;CAS.ID:NA;HMDB.ID:NA;KEGG.ID:NA;Lab.ID:MassBank_9542;Adduct:(M-2H+3Na)+;mz.error:0.15;RT.error:NA;mz.match.score:0.9998875;RT.match.score:NA;Total.score:0.9998875;CE:NA;SS:0;Database:MassBank_0.0.2{}Compound.name:2,3,4,5-TETRACHLOROPHENYL ACETATE;CAS.ID:NA;HMDB.ID:NA;KEGG.ID:NA;Lab.ID:MassBank_9543;Adduct:(M-2H+3Na)+;mz.error:0.15;RT.error:NA;mz.match.score:0.9998875;RT.match.score:NA;Total.score:0.9998875;CE:NA;SS:0;Database:MassBank_0.0.2	2,3,5,6-TETRACHLOROPHENYL	-						-	-	-	-	-	-	-	1.11111
F8404	300.952	1575.64	Compound.name:1,1-DICHLORO-2,2-BIS(PARA-CHLOROPHENYL)ETHANE;CAS.ID:72-54-8;HMDB.ID:NA;KEGG.ID:NA;Lab.ID:MassBank_3199;Adduct:(M+H-H2O)+;mz.error:3.1;RT.error:NA;mz.match.score:0.9530861;RT.match.score:NA;Total.score:0.9530861;CE:NA;SS:0;Database:MassBank_0.0.2{}Compound.name:Mitotane;CAS.ID:NA;HMDB.ID:NA;KEGG.ID:NA;Lab.ID:MassBank_16230;Adduct:(M+H-H2O)+;mz.error:3.1;RT.error:NA;mz.match.score:0.9530861;RT.match.score:NA;Total.score:0.9530861;CE:NA;SS:0;Database:MassBank_0.0.2{}Compound.name:p,p'-DDD;CAS.ID:NA;HMDB.ID:NA;KEGG.ID:NA;Lab.ID:MassBank_16232;Adduct:(M+H-H2O)+;mz.error:3.1;RT.error:NA;mz.match.score:0.9530861;RT.match.score:NA;Total.score:0.9530861;CE:NA;SS:0;Database:MassBank_0.0.2	1,1-DICHLORO-2,2-BIS(PARA-CHLOROPHENYL)ETHANE	-						-	-	-	-	-	-	-	1.11111
F8444	264.128	16.51	Compound.name:3-(4-DIMETHYLAMINOPHENYL)BENZO(F)QUINAZOLINE;CAS.ID:NA;HMDB.ID:NA;KEGG.ID:NA;Lab.ID:MassBank_7220;Adduct:(M+H-2H2O)+;mz.error:0.625;RT.error:NA;mz.match.score:0.9980488;RT.match.score:NA;Total.score:0.9980488;CE:NA;SS:0;Database:MassBank_0.0.2{}Compound.name:Metoclopramide;CAS.ID:364-62-5;HMDB.ID:NA;KEGG.ID:C07868;Lab.ID:MassBank_1709;Adduct:(M+H-2H2O)+;mz.error:4.750;RT.error:NA;mz.match.score:0.8933181;RT.match.score:NA;Total.score:0.8933181;CE:NA;SS:0;Database:MassBank_0.0.2{}Compound.name:GLYCYLGLYCYLGLYCYLGLYCINE;CAS.ID:637-84-3;HMDB.ID:NA;KEGG.ID:NA;Lab.ID:MassBank_9428;Adduct:(M+NH4)+;mz.error:5.550;RT.error:NA;mz.match.score:0.8572613;RT.match.score:NA;Total.score:0.8572613;CE:NA;SS:0;Database:MassBank_0.0.2	3-(4-DIMETHYLAMINOPHENYL)BENZO(F)QUINAZOLINE	-						-	-	-	-	-	-	-	1.11111
F8456	374.145	1506.07	Compound.name:2-CHLORO-10-(3-(4-METHYL-1-PIPERAZINYL)PROPYL)PHENOTHIAZINE;CAS.ID:NA;HMDB.ID:NA;KEGG.ID:NA;Lab.ID:MassBank_4945;Adduct:(M+H)+;mz.error:0.375;RT.error:NA;mz.match.score:0.9992971;RT.match.score:NA;Total.score:0.9992971;CE:NA;SS:0;Database:MassBank_0.0.2{}Compound.name:PROCHLORPERAZINE;CAS.ID:58-38-8;HMDB.ID:NA;KEGG.ID:C07403;Lab.ID:MassBank_7861;Adduct:(M+H)+;mz.error:0.375;RT.error:NA;mz.match.score:0.9992971;RT.match.score:NA;Total.score:0.9992971;CE:NA;SS:0;Database:MassBank_0.0.2{}Compound.name:Gentiopicroside;CAS.ID:20831-76-9;HMDB.ID:NA;KEGG.ID:NA;Lab.ID:MassBank_18140;Adduct:(M+NH4)+;mz.error:1.925;RT.error:NA;mz.match.score:0.9816425;RT.match.score:NA;Total.score:0.9816425;CE:NA;SS:0;Database:MassBank_0.0.2	2-CHLORO-10-(3-(4-METHYL-1-PIPERAZINYL)PROPYL)PHENOTHIAZINE	-						-	-	-	-	-	-	-	1.11111
F8483	338.911	1572.98	Compound.name:Perfluorobutane sulfonic acid (PFBuS);CAS.ID:375-73-5;HMDB.ID:NA;KEGG.ID:NA;Lab.ID:MassBank_2201;Adduct:(M+K)+;mz.error:4.925;RT.error:NA;mz.match.score:0.8857876;RT.match.score:NA;Total.score:0.8857876;CE:NA;SS:0;Database:MassBank_0.0.2	Perfluorobutane	-						-	-	-	-	-	-	-	1.11011
F8484	300.984	150.25	Compound.name:4-METHYL-2-PENTENOIC ACID TRIMETHYLSILYL ESTER;CAS.ID:NA;HMDB.ID:NA;KEGG.ID:NA;Lab.ID:MassBank_9494;Adduct:(M-2H+3K)+;mz.error:3.975;RT.error:NA;mz.match.score:0.9240370;RT.match.score:NA;Total.score:0.9240370;CE:NA;SS:0;Database:MassBank_0.0.2{}Compound.name:ORTHO BROMO ISOBUTYLBENZOATE;CAS.ID:NA;HMDB.ID:NA;KEGG.ID:NA;Lab.ID:MassBank_2462;Adduct:(M-H+2Na)+;mz.error:7.525;RT.error:NA;mz.match.score:0.7534232;RT.match.score:NA;Total.score:0.7534232;CE:NA;SS:0;Database:MassBank_0.0.2{}Compound.name:PARA BROMO ISOBUTYLBENZOATE;CAS.ID:NA;HMDB.ID:NA;KEGG.ID:NA;Lab.ID:MassBank_2466;Adduct:(M-H+2Na)+;mz.error:7.525;RT.error:NA;mz.match.score:0.7534232;RT.match.score:NA;Total.score:0.7534232;CE:NA;SS:0;Database:MassBank_0.0.2	4-METHYL-2-PENTENOIC	-						-	-	-	-	-	-	-	1.1111
F849	360.311	78.78	Compound.name:DODECANEDIOIC ACID DIBUTYL ESTER;CAS.ID:NA;HMDB.ID:NA;KEGG.ID:NA;Lab.ID:MassBank_3947;Adduct:(M+NH4)+;mz.error:1.225;RT.error:NA;mz.match.score:0.992525;RT.match.score:NA;Total.score:0.992525;CE:NA;SS:0;Database:MassBank_0.0.2{}Compound.name:OCTANEDIOIC ACID DIHEXYL ESTER;CAS.ID:NA;HMDB.ID:NA;KEGG.ID:NA;Lab.ID:MassBank_3951;Adduct:(M+NH4)+;mz.error:1.225;RT.error:NA;mz.match.score:0.992525;RT.match.score:NA;Total.score:0.992525;CE:NA;SS:0;Database:MassBank_0.0.2{}Compound.name:OCTANE-3,6-DIMETHYL-1,8-BIS-(2-OXYTETRAHYDRO-2H-PYRANYL);CAS.ID:NA;HMDB.ID:NA;KEGG.ID:NA;Lab.ID:MassBank_11937;Adduct:(M+NH4)+;mz.error:1.225;RT.error:NA;mz.match.score:0.992525;RT.match.score:NA;Total.score:0.992525;CE:NA;SS:0;Database:MassBank_0.0.2	DODECANEDIOIC	Dodecanedioic acid	C12H22O4	230.152	Fatty Acyls	Fatty acids	Dicarboxylic acids	12736	4676	HMDB0000623	LMFA01170009	C02678	TVIDDXQYHWJXFK-UHFFFAOYSA-N	RM0153694	1.01
F8496	374.197	1436.35	Compound.name:(2Z)-2-(2,4-HEXADIYNYLIDENE)-3-ISOVALERYLOXY-4-HYDROXY-1,6-DIOXASPIRO(4,5)DECANE;CAS.ID:NA;HMDB.ID:NA;KEGG.ID:NA;Lab.ID:MassBank_12583;Adduct:(M+CH3CN+H)+;mz.error:0.825;RT.error:NA;mz.match.score:0.9966027;RT.match.score:NA;Total.score:0.9966027;CE:NA;SS:0;Database:MassBank_0.0.2{}Compound.name:Gibberellin A4;CAS.ID:468-44-0;HMDB.ID:NA;KEGG.ID:NA;Lab.ID:MassBank_17190;Adduct:(M+CH3CN+H)+;mz.error:0.825;RT.error:NA;mz.match.score:0.9966027;RT.match.score:NA;Total.score:0.9966027;CE:NA;SS:0;Database:MassBank_0.0.2{}Compound.name:Gibberellin A20;CAS.ID:NA;HMDB.ID:NA;KEGG.ID:NA;Lab.ID:MassBank_17196;Adduct:(M+CH3CN+H)+;mz.error:0.825;RT.error:NA;mz.match.score:0.9966027;RT.match.score:NA;Total.score:0.9966027;CE:NA;SS:0;Database:MassBank_0.0.2	(2Z)-2-(2,4-HEXADIYNYLIDENE)-3-ISOVALERYLOXY-4-HYDROXY-1,6-DIOXASPIRO(4,5)DECANE	-						-	-	-	-	-	-	-	1.11111
F8508	338.926	1594.39	Compound.name:1,1-DICHLORO-2,2-BIS(PARA-CHLOROPHENYL)ETYLENE;CAS.ID:72-55-9;HMDB.ID:NA;KEGG.ID:NA;Lab.ID:MassBank_3200;Adduct:(M+Na)+;mz.error:4.275;RT.error:NA;mz.match.score:0.9126725;RT.match.score:NA;Total.score:0.9126725;CE:NA;SS:0;Database:MassBank_0.0.2{}Compound.name:1,1-DICHLORO-2,2-BIS(PARA-CHLOROPHENYL)ETHENE;CAS.ID:NA;HMDB.ID:NA;KEGG.ID:NA;Lab.ID:MassBank_6718;Adduct:(M+Na)+;mz.error:4.275;RT.error:NA;mz.match.score:0.9126725;RT.match.score:NA;Total.score:0.9126725;CE:NA;SS:0;Database:MassBank_0.0.2{}Compound.name:p,p'-DDE;CAS.ID:NA;HMDB.ID:NA;KEGG.ID:NA;Lab.ID:MassBank_16233;Adduct:(M+Na)+;mz.error:4.275;RT.error:NA;mz.match.score:0.9126725;RT.match.score:NA;Total.score:0.9126725;CE:NA;SS:0;Database:MassBank_0.0.2	1,1-DICHLORO-2,2-BIS(PARA-CHLOROPHENYL)ETYLENE	-						-	-	-	-	-	-	-	1.11111
F8566	374.233	1388.08	Compound.name:PREGNA-1,4-DIENE-3,12-DIONE-20-CARBOXYLICACID;CAS.ID:NA;HMDB.ID:NA;KEGG.ID:NA;Lab.ID:MassBank_11946;Adduct:(M+NH4)+;mz.error:1.6;RT.error:NA;mz.match.score:0.9872816;RT.match.score:NA;Total.score:0.9872816;CE:NA;SS:0;Database:MassBank_0.0.2{}Compound.name:BUTYL BENZOATE;CAS.ID:NA;HMDB.ID:NA;KEGG.ID:NA;Lab.ID:MassBank_2312;Adduct:(2M+NH4)+;mz.error:1.6;RT.error:NA;mz.match.score:0.9872816;RT.match.score:NA;Total.score:0.9872816;CE:NA;SS:0;Database:MassBank_0.0.2{}Compound.name:ISOBUTYL BENZOATE;CAS.ID:NA;HMDB.ID:NA;KEGG.ID:NA;Lab.ID:MassBank_2313;Adduct:(2M+NH4)+;mz.error:1.6;RT.error:NA;mz.match.score:0.9872816;RT.match.score:NA;Total.score:0.9872816;CE:NA;SS:0;Database:MassBank_0.0.2	PREGNA-1,4-DIENE-3,12-DIONE-20-CARBOXYLICACID	-						-	-	-	-	-	-	-	1.11111
F8576	301.059	434.94	Compound.name:ETHYL 1,2-DIMETHYL-4-NITROINDOLE-3-CARBOXYLATE;CAS.ID:NA;HMDB.ID:NA;KEGG.ID:NA;Lab.ID:MassBank_6558;Adduct:(M+K)+;mz.error:0.35;RT.error:NA;mz.match.score:0.9993877;RT.match.score:NA;Total.score:0.9993877;CE:NA;SS:0;Database:MassBank_0.0.2{}Compound.name:2,5-DIHYDRO-4-HYDROXY-1-METHYL-5-OXO-2-(3-PYRIDINYL)1H-PYRROLE-3-CARBOXYLIC ACID ETHYL ESTER;CAS.ID:NA;HMDB.ID:NA;KEGG.ID:NA;Lab.ID:MassBank_13852;Adduct:(M+K)+;mz.error:0.35;RT.error:NA;mz.match.score:0.9993877;RT.match.score:NA;Total.score:0.9993877;CE:NA;SS:0;Database:MassBank_0.0.2{}Compound.name:2-Mercaptobenzimidazole;CAS.ID:99-88-7;HMDB.ID:NA;KEGG.ID:NA;Lab.ID:MassBank_526;Adduct:(2M+H)+;mz.error:2.65;RT.error:NA;mz.match.score:0.9654968;RT.match.score:NA;Total.score:0.9654968;CE:NA;SS:0;Database:MassBank_0.0.2	ETHYL	-						-	-	-	-	-	-	-	1.11011
F8601	374.254	51.04	Compound.name:Isoproturon-didemethyl;CAS.ID:56046-17-4;HMDB.ID:NA;KEGG.ID:NA;Lab.ID:MassBank_1556;Adduct:(2M+NH4)+;mz.error:1.75;RT.error:NA;mz.match.score:0.9848041;RT.match.score:NA;Total.score:0.9848041;CE:NA;SS:0;Database:MassBank_0.0.2{}Compound.name:3,6-DIMEYHYL-6,7,8,9-TETRAHYDRO-4H-PYRIDO(1,2-A)PYRIMIDIN-4-ONE;CAS.ID:NA;HMDB.ID:NA;KEGG.ID:NA;Lab.ID:MassBank_6602;Adduct:(2M+NH4)+;mz.error:1.80;RT.error:NA;mz.match.score:0.9839305;RT.match.score:NA;Total.score:0.9839305;CE:NA;SS:0;Database:MassBank_0.0.2{}Compound.name:N,N-DIETHYLNICOTINAMIDE;CAS.ID:NA;HMDB.ID:NA;KEGG.ID:NA;Lab.ID:MassBank_11625;Adduct:(2M+NH4)+;mz.error:1.80;RT.error:NA;mz.match.score:0.9839305;RT.match.score:NA;Total.score:0.9839305;CE:NA;SS:0;Database:MassBank_0.0.2	Isoproturon-didemethyl	-						-	-	-	-	-	-	-	1.11111
F8613	339.039	688.39	Compound.name:Methyl-3-[(2-nitrobenzoyl)amino]benzoate;CAS.ID:455887-72-6;HMDB.ID:NA;KEGG.ID:NA;Lab.ID:MassBank_14210;Adduct:(M+K)+;mz.error:2.200;RT.error:NA;mz.match.score:0.9760905;RT.match.score:NA;Total.score:0.9760905;CE:NA;SS:0;Database:MassBank_0.0.2{}Compound.name:1-ALPHA-2-ALPHA-EPOXY-3-OXO-5,6-DIHYDROALANTOLACTONE;CAS.ID:NA;HMDB.ID:NA;KEGG.ID:NA;Lab.ID:MassBank_3436;Adduct:(M-H+2K)+;mz.error:2.275;RT.error:NA;mz.match.score:0.9744538;RT.match.score:NA;Total.score:0.9744538;CE:NA;SS:0;Database:MassBank_0.0.2{}Compound.name:ALPHA-NAPHTHOFLAVONE;CAS.ID:NA;HMDB.ID:NA;KEGG.ID:NA;Lab.ID:MassBank_2898;Adduct:(M-2H+3Na)+;mz.error:4.175;RT.error:NA;mz.match.score:0.9165367;RT.match.score:NA;Total.score:0.9165367;CE:NA;SS:0;Database:MassBank_0.0.2	Methyl-3-[(2-nitrobenzoyl)amino]benzoate	-						-	-	-	-	-	-	-	1.11111
F8614	264.233	53.6	Compound.name:1,1,2,3,3-PENTAMETHYL-5-(1-METHYL-2-HYDROXYETHYL)-INDAN;CAS.ID:NA;HMDB.ID:NA;KEGG.ID:NA;Lab.ID:MassBank_12024;Adduct:(M+NH4)+;mz.error:0.825;RT.error:NA;mz.match.score:0.9966027;RT.match.score:NA;Total.score:0.9966027;CE:NA;SS:0;Database:MassBank_0.0.2{}Compound.name:2,6-DI-TERT-BUTYL-ALPHA-DIMETHYLAMINO-P-CRESOL;CAS.ID:NA;HMDB.ID:NA;KEGG.ID:NA;Lab.ID:MassBank_5727;Adduct:(M+H)+;mz.error:0.975;RT.error:NA;mz.match.score:0.9952582;RT.match.score:NA;Total.score:0.9952582;CE:NA;SS:0;Database:MassBank_0.0.2{}Compound.name:ELEMOL;CAS.ID:NA;HMDB.ID:NA;KEGG.ID:NA;Lab.ID:MassBank_8955;Adduct:(M+CH3CN+H)+;mz.error:1.075;RT.error:NA;mz.match.score:0.9942385;RT.match.score:NA;Total.score:0.9942385;CE:NA;SS:0;Database:MassBank_0.0.2	1,1,2,3,3-PENTAMETHYL-5-(1-METHYL-2-HYDROXYETHYL)-INDAN	-						-	-	-	-	-	-	-	1.11111
F8620	264.241	110.58	Compound.name:1,12-DIAMINO-DODECANE;CAS.ID:NA;HMDB.ID:NA;KEGG.ID:NA;Lab.ID:MassBank_5050;Adduct:(M+CH3CN+Na)+;mz.error:1.125;RT.error:NA;mz.match.score:0.9936919;RT.match.score:NA;Total.score:0.9936919;CE:NA;SS:0;Database:MassBank_0.0.2{}Compound.name:1,12-DIAMINODODECANE;CAS.ID:NA;HMDB.ID:NA;KEGG.ID:NA;Lab.ID:MassBank_10289;Adduct:(M+CH3CN+Na)+;mz.error:1.125;RT.error:NA;mz.match.score:0.9936919;RT.match.score:NA;Total.score:0.9936919;CE:NA;SS:0;Database:MassBank_0.0.2{}Compound.name:2-METHYL-2-AZATRICYCLO 5.1.0.0(4,8) OCTANE;CAS.ID:NA;HMDB.ID:NA;KEGG.ID:NA;Lab.ID:MassBank_5129;Adduct:(2M+NH4)+;mz.error:7.250;RT.error:NA;mz.match.score:0.7688860;RT.match.score:NA;Total.score:0.7688860;CE:NA;SS:0;Database:MassBank_0.0.2	1,12-DIAMINO-DODECANE	-						-	-	-	-	-	-	-	1.11111
F8676	301.141	78.78	Compound.name:Dibutyl phthalate;CAS.ID:84-74-2;HMDB.ID:NA;KEGG.ID:C14214;Lab.ID:MassBank_539;Adduct:(M+Na)+;mz.error:0.725;RT.error:NA;mz.match.score:0.9973753;RT.match.score:NA;Total.score:0.9973753;CE:NA;SS:0;Database:MassBank_0.0.2{}Compound.name:Di-n-butyl phthalate;CAS.ID:84-74-2;HMDB.ID:NA;KEGG.ID:C14214;Lab.ID:MassBank_2197;Adduct:(M+Na)+;mz.error:0.725;RT.error:NA;mz.match.score:0.9973753;RT.match.score:NA;Total.score:0.9973753;CE:NA;SS:0;Database:MassBank_0.0.2{}Compound.name:DIISOBUTYL PHTHALATE;CAS.ID:NA;HMDB.ID:NA;KEGG.ID:NA;Lab.ID:MassBank_3539;Adduct:(M+Na)+;mz.error:0.725;RT.error:NA;mz.match.score:0.9973753;RT.match.score:NA;Total.score:0.9973753;CE:NA;SS:0;Database:MassBank_0.0.2	Dibutyl	-						-	-	-	-	-	-	-	1.11111
F8687	374.303	100.05	Compound.name:OLEYL ACETATE;CAS.ID:NA;HMDB.ID:NA;KEGG.ID:NA;Lab.ID:MassBank_4707;Adduct:(M+CH3CN+Na)+;mz.error:1.3;RT.error:NA;mz.match.score:0.9915856;RT.match.score:NA;Total.score:0.9915856;CE:NA;SS:0;Database:MassBank_0.0.2{}Compound.name:ETHYL 9-OCTADECENOATE;CAS.ID:NA;HMDB.ID:NA;KEGG.ID:NA;Lab.ID:MassBank_5488;Adduct:(M+CH3CN+Na)+;mz.error:1.3;RT.error:NA;mz.match.score:0.9915856;RT.match.score:NA;Total.score:0.9915856;CE:NA;SS:0;Database:MassBank_0.0.2{}Compound.name:Eicosenoic acid;CAS.ID:26764-41-0;HMDB.ID:NA;KEGG.ID:C16526;Lab.ID:MassBank_16021;Adduct:(M+CH3CN+Na)+;mz.error:1.3;RT.error:NA;mz.match.score:0.9915856;RT.match.score:NA;Total.score:0.9915856;CE:NA;SS:0;Database:MassBank_0.0.2	OLEYL	-						-	-	-	-	-	-	-	1.11111
F8691	339.142	1259.36	Compound.name:3-(2-ISOPROPYLAMINOANILINO)-5,5-DIMETHYL-2-CYCLOHEXEN-E-ONE;CAS.ID:NA;HMDB.ID:NA;KEGG.ID:NA;Lab.ID:MassBank_7303;Adduct:(M-2H+3Na)+;mz.error:0.350;RT.error:NA;mz.match.score:0.9993877;RT.match.score:NA;Total.score:0.9993877;CE:NA;SS:0;Database:MassBank_0.0.2{}Compound.name:CIS-1,2-CYCLOHEXANE-DICARBOXYLIC ACID BIS(TRIMETHYLSILYL) ESTER;CAS.ID:NA;HMDB.ID:NA;KEGG.ID:NA;Lab.ID:MassBank_3291;Adduct:(M+Na)+;mz.error:0.975;RT.error:NA;mz.match.score:0.9952582;RT.match.score:NA;Total.score:0.9952582;CE:NA;SS:0;Database:MassBank_0.0.2{}Compound.name:CYCLOPENTYLMALONIC ACID BIS(TRIMETHYLSILYL) ESTER;CAS.ID:NA;HMDB.ID:NA;KEGG.ID:NA;Lab.ID:MassBank_3292;Adduct:(M+Na)+;mz.error:0.975;RT.error:NA;mz.match.score:0.9952582;RT.match.score:NA;Total.score:0.9952582;CE:NA;SS:0;Database:MassBank_0.0.2	3-(2-ISOPROPYLAMINOANILINO)-5,5-DIMETHYL-2-CYCLOHEXEN-E-ONE	-						-	-	-	-	-	-	-	1.11101
F8719	301.18	1433.67	Compound.name:TRIMETHYLPHENYLSILANE;CAS.ID:NA;HMDB.ID:NA;KEGG.ID:NA;Lab.ID:MassBank_10853;Adduct:(2M+H)+;mz.error:0.1;RT.error:NA;mz.match.score:0.99995;RT.match.score:NA;Total.score:0.99995;CE:NA;SS:0;Database:MassBank_0.0.2{}Compound.name:DIMETHYLBENZYLSILANE (1-D);CAS.ID:NA;HMDB.ID:NA;KEGG.ID:NA;Lab.ID:MassBank_13423;Adduct:(2M+H)+;mz.error:0.1;RT.error:NA;mz.match.score:0.99995;RT.match.score:NA;Total.score:0.99995;CE:NA;SS:0;Database:MassBank_0.0.2{}Compound.name:DIMETHYLBENZYLSILANE;CAS.ID:NA;HMDB.ID:NA;KEGG.ID:NA;Lab.ID:MassBank_13424;Adduct:(2M+H)+;mz.error:0.1;RT.error:NA;mz.match.score:0.99995;RT.match.score:NA;Total.score:0.99995;CE:NA;SS:0;Database:MassBank_0.0.2	TRIMETHYLPHENYLSILANE	-						-	-	-	-	-	-	-	1.11111
F874	360.324	200.99	Compound.name:1-OCTADECANOYLPYRROLIDINE;CAS.ID:NA;HMDB.ID:NA;KEGG.ID:NA;Lab.ID:MassBank_4065;Adduct:(M+Na)+;mz.error:1.575;RT.error:NA;mz.match.score:0.9876735;RT.match.score:NA;Total.score:0.9876735;CE:NA;SS:0;Database:MassBank_0.0.2{}Compound.name:11-EICOSENOL;CAS.ID:NA;HMDB.ID:NA;KEGG.ID:NA;Lab.ID:MassBank_4070;Adduct:(M+CH3CN+Na)+;mz.error:1.700;RT.error:NA;mz.match.score:0.9856539;RT.match.score:NA;Total.score:0.9856539;CE:NA;SS:0;Database:MassBank_0.0.2{}Compound.name:ISOPHYTOL;CAS.ID:NA;HMDB.ID:NA;KEGG.ID:NA;Lab.ID:MassBank_9044;Adduct:(M+CH3CN+Na)+;mz.error:1.700;RT.error:NA;mz.match.score:0.9856539;RT.match.score:NA;Total.score:0.9856539;CE:NA;SS:0;Database:MassBank_0.0.2	1-OCTADECANOYLPYRROLIDINE	-						-	-	-	-	-	-	-	1.11111
F8751	374.327	134.38	Compound.name:TRIDECANEDIOIC ACID DIBUTYL ESTER;CAS.ID:NA;HMDB.ID:NA;KEGG.ID:NA;Lab.ID:MassBank_3948;Adduct:(M+NH4)+;mz.error:1.85;RT.error:NA;mz.match.score:0.9830331;RT.match.score:NA;Total.score:0.9830331;CE:NA;SS:0;Database:MassBank_0.0.2{}Compound.name:NONANEDIOIC ACID DIHEXYL ESTER;CAS.ID:NA;HMDB.ID:NA;KEGG.ID:NA;Lab.ID:MassBank_3952;Adduct:(M+NH4)+;mz.error:1.85;RT.error:NA;mz.match.score:0.9830331;RT.match.score:NA;Total.score:0.9830331;CE:NA;SS:0;Database:MassBank_0.0.2{}Compound.name:1-MONOOLEIN;CAS.ID:NA;HMDB.ID:NA;KEGG.ID:NA;Lab.ID:MassBank_7933;Adduct:(M+NH4)+;mz.error:1.85;RT.error:NA;mz.match.score:0.9830331;RT.match.score:NA;Total.score:0.9830331;CE:NA;SS:0;Database:MassBank_0.0.2	TRIDECANEDIOIC	Tridecanedioic acid	C13H24O4	244.167	Fatty Acyls	Fatty acids	Dicarboxylic acids	10458	73718	HMDB0002327	LMFA01170014		DXNCZXXFRKPEPY-UHFFFAOYSA-N	RM0150351	1.01
F8753	374.342	198.32	Compound.name:OCTADECANOIC ACID TRIMETHYLSILYL ESTER;CAS.ID:18748-91-9;HMDB.ID:NA;KEGG.ID:NA;Lab.ID:MassBank_2842;Adduct:(M+NH4)+;mz.error:6.9;RT.error:NA;mz.match.score:0.7881633;RT.match.score:NA;Total.score:0.7881633;CE:NA;SS:0;Database:MassBank_0.0.2{}Compound.name:15-METHYLHEPTADECANOIC ACID TRIMETHYLSILYLESTER;CAS.ID:NA;HMDB.ID:NA;KEGG.ID:NA;Lab.ID:MassBank_2887;Adduct:(M+NH4)+;mz.error:6.9;RT.error:NA;mz.match.score:0.7881633;RT.match.score:NA;Total.score:0.7881633;CE:NA;SS:0;Database:MassBank_0.0.2{}Compound.name:TRIMETHYLSILYL OCTADECANOATE;CAS.ID:18748-91-9;HMDB.ID:NA;KEGG.ID:NA;Lab.ID:MassBank_7277;Adduct:(M+NH4)+;mz.error:6.9;RT.error:NA;mz.match.score:0.7881633;RT.match.score:NA;Total.score:0.7881633;CE:NA;SS:0;Database:MassBank_0.0.2	OCTADECANOIC	-						-	-	-	-	-	-	-	1.11111
F8785	301.202	53.6	Compound.name:BIS(TERT-BUTYLDIMETHYLSILYL)ACETYLENE;CAS.ID:NA;HMDB.ID:NA;KEGG.ID:NA;Lab.ID:MassBank_4469;Adduct:(M+HCOO+2H)+;mz.error:0.500;RT.error:NA;mz.match.score:0.9987508;RT.match.score:NA;Total.score:0.9987508;CE:NA;SS:0;Database:MassBank_0.0.2{}Compound.name:ISOCAUCALOL;CAS.ID:NA;HMDB.ID:NA;KEGG.ID:NA;Lab.ID:MassBank_2598;Adduct:(M+HCOO+2H)+;mz.error:1.525;RT.error:NA;mz.match.score:0.9884392;RT.match.score:NA;Total.score:0.9884392;CE:NA;SS:0;Database:MassBank_0.0.2{}Compound.name:8ALPHA-(3-HYDROXY-1-METHOXY-1-METHYL)PROPYL-6,6-DIMETHYL-1ALPHA,5ALPHA-BICYCLO(3.3.0)OCTAN-2-ONE;CAS.ID:NA;HMDB.ID:NA;KEGG.ID:NA;Lab.ID:MassBank_4619;Adduct:(M+HCOO+2H)+;mz.error:1.525;RT.error:NA;mz.match.score:0.9884392;RT.match.score:NA;Total.score:0.9884392;CE:NA;SS:0;Database:MassBank_0.0.2	BIS(TERT-BUTYLDIMETHYLSILYL)ACETYLENE	-						-	-	-	-	-	-	-	1.1101
F8815	301.216	1562.29	Compound.name:THYMOL;CAS.ID:NA;HMDB.ID:NA;KEGG.ID:NA;Lab.ID:MassBank_3169;Adduct:(2M+H)+;mz.error:0.4;RT.error:NA;mz.match.score:0.9992003;RT.match.score:NA;Total.score:0.9992003;CE:NA;SS:0;Database:MassBank_0.0.2{}Compound.name:CARVACROL;CAS.ID:NA;HMDB.ID:NA;KEGG.ID:NA;Lab.ID:MassBank_3170;Adduct:(2M+H)+;mz.error:0.4;RT.error:NA;mz.match.score:0.9992003;RT.match.score:NA;Total.score:0.9992003;CE:NA;SS:0;Database:MassBank_0.0.2{}Compound.name:Y-METHYLBICYCLO(4.3.0)NON-6-EN-8-ONE;CAS.ID:NA;HMDB.ID:NA;KEGG.ID:NA;Lab.ID:MassBank_4497;Adduct:(2M+H)+;mz.error:0.4;RT.error:NA;mz.match.score:0.9992003;RT.match.score:NA;Total.score:0.9992003;CE:NA;SS:0;Database:MassBank_0.0.2	THYMOL	Thymol	C10H14O	150.105	Prenol Lipids	Isoprenoids	C10 isoprenoids	6989	27607	HMDB0001878	LMPR0102090029	C09908	MGSRCZKZVOBKFT-UHFFFAOYSA-N	RM0118487	1.11111
F8821	264.884	1567.64	Compound.name:3-CARBOMETHOXYPROPIONYL CHLORIDE;CAS.ID:NA;HMDB.ID:NA;KEGG.ID:NA;Lab.ID:MassBank_7508;Adduct:(M-2H+3K)+;mz.error:2.325;RT.error:NA;mz.match.score:0.9733339;RT.match.score:NA;Total.score:0.9733339;CE:NA;SS:0;Database:MassBank_0.0.2	3-CARBOMETHOXYPROPIONYL	-						-	-	-	-	-	-	-	1.11111
F8834	301.238	176.95	Compound.name:3-DODECYL-GAMMA-BUTYROLACTONE;CAS.ID:NA;HMDB.ID:NA;KEGG.ID:NA;Lab.ID:MassBank_6337;Adduct:(M+HCOO+2H)+;mz.error:1.05;RT.error:NA;mz.match.score:0.9945027;RT.match.score:NA;Total.score:0.9945027;CE:NA;SS:0;Database:MassBank_0.0.2{}Compound.name:METHYL (Z)-10-PENTADECENOATE;CAS.ID:NA;HMDB.ID:NA;KEGG.ID:NA;Lab.ID:MassBank_6737;Adduct:(M+HCOO+2H)+;mz.error:1.05;RT.error:NA;mz.match.score:0.9945027;RT.match.score:NA;Total.score:0.9945027;CE:NA;SS:0;Database:MassBank_0.0.2{}Compound.name:CITRONELLYL HEXANOATE;CAS.ID:NA;HMDB.ID:NA;KEGG.ID:NA;Lab.ID:MassBank_9015;Adduct:(M+HCOO+2H)+;mz.error:1.05;RT.error:NA;mz.match.score:0.9945027;RT.match.score:NA;Total.score:0.9945027;CE:NA;SS:0;Database:MassBank_0.0.2	3-DODECYL-GAMMA-BUTYROLACTONE	-						-	-	-	-	-	-	-	1.1111
F8837	264.893	1567.64	Compound.name:L-(+)-Tartrate;CAS.ID:87-69-4;HMDB.ID:NA;KEGG.ID:C00898;Lab.ID:MassBank_14362;Adduct:(M-2H+3K)+;mz.error:3.9;RT.error:NA;mz.match.score:0.9267699;RT.match.score:NA;Total.score:0.9267699;CE:NA;SS:0;Database:MassBank_0.0.2{}Compound.name:Tartarate;CAS.ID:87-69-4;HMDB.ID:NA;KEGG.ID:C00898;Lab.ID:MassBank_15251;Adduct:(M-2H+3K)+;mz.error:3.9;RT.error:NA;mz.match.score:0.9267699;RT.match.score:NA;Total.score:0.9267699;CE:NA;SS:0;Database:MassBank_0.0.2{}Compound.name:L-(+)-Tartarate;CAS.ID:87-69-4;HMDB.ID:NA;KEGG.ID:C00898;Lab.ID:MassBank_16726;Adduct:(M-2H+3K)+;mz.error:3.9;RT.error:NA;mz.match.score:0.9267699;RT.match.score:NA;Total.score:0.9267699;CE:NA;SS:0;Database:MassBank_0.0.2	L-(+)-Tartrate	-						-	-	-	-	-	-	-	1.11101
F8867	339.251	1516.81	Compound.name:OCTANOIC ACID METHYL ESTER;CAS.ID:NA;HMDB.ID:NA;KEGG.ID:NA;Lab.ID:MassBank_3502;Adduct:(2M+Na)+;mz.error:1.6;RT.error:NA;mz.match.score:0.9872816;RT.match.score:NA;Total.score:0.9872816;CE:NA;SS:0;Database:MassBank_0.0.2{}Compound.name:ACETIC ACID HEPTYL ESTER;CAS.ID:NA;HMDB.ID:NA;KEGG.ID:NA;Lab.ID:MassBank_3520;Adduct:(2M+Na)+;mz.error:1.6;RT.error:NA;mz.match.score:0.9872816;RT.match.score:NA;Total.score:0.9872816;CE:NA;SS:0;Database:MassBank_0.0.2{}Compound.name:2-PROPYLPENTANOIC ACID METHYL ESTER;CAS.ID:NA;HMDB.ID:NA;KEGG.ID:NA;Lab.ID:MassBank_4395;Adduct:(2M+Na)+;mz.error:1.6;RT.error:NA;mz.match.score:0.9872816;RT.match.score:NA;Total.score:0.9872816;CE:NA;SS:0;Database:MassBank_0.0.2	OCTANOIC	-						-	-	-	-	-	-	-	1.11111
F888	288.918	1581.01	Compound.name:2,4-Toluene diisocyanate;CAS.ID:584-84-9;HMDB.ID:NA;KEGG.ID:NA;Lab.ID:MassBank_581;Adduct:(M-2H+3K)+;mz.error:0.675;RT.error:NA;mz.match.score:0.9977245;RT.match.score:NA;Total.score:0.9977245;CE:NA;SS:0;Database:MassBank_0.0.2{}Compound.name:TOLUENE-2,4-DIISOCYANATE;CAS.ID:NA;HMDB.ID:NA;KEGG.ID:NA;Lab.ID:MassBank_4276;Adduct:(M-2H+3K)+;mz.error:0.675;RT.error:NA;mz.match.score:0.9977245;RT.match.score:NA;Total.score:0.9977245;CE:NA;SS:0;Database:MassBank_0.0.2{}Compound.name:6-NITROQUINOLINE;CAS.ID:613-50-3;HMDB.ID:NA;KEGG.ID:NA;Lab.ID:MassBank_12425;Adduct:(M-2H+3K)+;mz.error:0.675;RT.error:NA;mz.match.score:0.9977245;RT.match.score:NA;Total.score:0.9977245;CE:NA;SS:0;Database:MassBank_0.0.2	2,4-Toluene	-						-	-	-	-	-	-	-	1.11111
F892	325.897	1570.31	Compound.name:TETRACHLOROPHTHALIC ANHYDRIDE;CAS.ID:NA;HMDB.ID:NA;KEGG.ID:NA;Lab.ID:MassBank_5064;Adduct:(M+CH3CN+H)+;mz.error:8.625;RT.error:NA;mz.match.score:0.6893866;RT.match.score:NA;Total.score:0.6893866;CE:NA;SS:0;Database:MassBank_0.0.2{}Compound.name:TETRACHLOROPHTHALIC ANHYDRIDE;CAS.ID:NA;HMDB.ID:NA;KEGG.ID:NA;Lab.ID:MassBank_10304;Adduct:(M+CH3CN+H)+;mz.error:8.625;RT.error:NA;mz.match.score:0.6893866;RT.match.score:NA;Total.score:0.6893866;CE:NA;SS:0;Database:MassBank_0.0.2	TETRACHLOROPHTHALIC	-						-	-	-	-	-	-	-	1.11111
F8936	264.929	1554.25	Compound.name:METHYL PENTYL DISULFIDE;CAS.ID:NA;HMDB.ID:NA;KEGG.ID:NA;Lab.ID:MassBank_3177;Adduct:(M-2H+3K)+;mz.error:0.525;RT.error:NA;mz.match.score:0.9986228;RT.match.score:NA;Total.score:0.9986228;CE:NA;SS:0;Database:MassBank_0.0.2{}Compound.name:DIPROPYL DISULFIDE;CAS.ID:NA;HMDB.ID:NA;KEGG.ID:NA;Lab.ID:MassBank_11085;Adduct:(M-2H+3K)+;mz.error:0.525;RT.error:NA;mz.match.score:0.9986228;RT.match.score:NA;Total.score:0.9986228;CE:NA;SS:0;Database:MassBank_0.0.2{}Compound.name:4,7-DICHLORO BENZOPYLIMIDINE;CAS.ID:NA;HMDB.ID:NA;KEGG.ID:NA;Lab.ID:MassBank_5104;Adduct:(M-2H+3Na)+;mz.error:1.125;RT.error:NA;mz.match.score:0.9936919;RT.match.score:NA;Total.score:0.9936919;CE:NA;SS:0;Database:MassBank_0.0.2	METHYL	-						-	-	-	-	-	-	-	1.11111
F9018	339.29	387.22	Compound.name:3-ETHENYL-3-(4-METHYL-3-PENTENYL)-2,5-BIS(2-METHYLPROPYL)TETRAHYDROFURAN;CAS.ID:NA;HMDB.ID:NA;KEGG.ID:NA;Lab.ID:MassBank_13243;Adduct:(M+HCOO+2H)+;mz.error:1.20;RT.error:NA;mz.match.score:0.9928259;RT.match.score:NA;Total.score:0.9928259;CE:NA;SS:0;Database:MassBank_0.0.2{}Compound.name:3-ETHENYL-2,5-DIBUTYL-3-(4-METHYL-3-PENTENYL)TETRAHYDROFURAN;CAS.ID:NA;HMDB.ID:NA;KEGG.ID:NA;Lab.ID:MassBank_13245;Adduct:(M+HCOO+2H)+;mz.error:1.20;RT.error:NA;mz.match.score:0.9928259;RT.match.score:NA;Total.score:0.9928259;CE:NA;SS:0;Database:MassBank_0.0.2{}Compound.name:TRIDECANEDIOIC ACID DIBUTYL ESTER;CAS.ID:NA;HMDB.ID:NA;KEGG.ID:NA;Lab.ID:MassBank_3948;Adduct:(M+H-H2O)+;mz.error:1.35;RT.error:NA;mz.match.score:0.9909289;RT.match.score:NA;Total.score:0.9909289;CE:NA;SS:0;Database:MassBank_0.0.2	3-ETHENYL-3-(4-METHYL-3-PENTENYL)-2,5-BIS(2-METHYLPROPYL)TETRAHYDROFURAN	-						-	-	-	-	-	-	-	1.11111
F9020	301.914	1570.31	Compound.name:3-CHLOROTHIOPHENYL TRICHLOROMETHYL ETHER;CAS.ID:NA;HMDB.ID:NA;KEGG.ID:NA;Lab.ID:MassBank_12043;Adduct:(M+CH3CN+H)+;mz.error:2.8;RT.error:NA;mz.match.score:0.9615584;RT.match.score:NA;Total.score:0.9615584;CE:NA;SS:0;Database:MassBank_0.0.2	3-CHLOROTHIOPHENYL	-						-	-	-	-	-	-	-	1.11111
F9060	264.976	16.51	Compound.name:1,1-DIMETHOXY-2,4-DICHLORO-3-METHYLENEBUTANE;CAS.ID:NA;HMDB.ID:NA;KEGG.ID:NA;Lab.ID:MassBank_11742;Adduct:(M-2H+3Na)+;mz.error:4.400;RT.error:NA;mz.match.score:0.9077375;RT.match.score:NA;Total.score:0.9077375;CE:NA;SS:0;Database:MassBank_0.0.2{}Compound.name:1,1-BIS(PARA-CHLOROPHENYL)-2-CHLOROETHENE;CAS.ID:NA;HMDB.ID:NA;KEGG.ID:NA;Lab.ID:MassBank_6719;Adduct:(M+H-H2O)+;mz.error:7.050;RT.error:NA;mz.match.score:0.7799601;RT.match.score:NA;Total.score:0.7799601;CE:NA;SS:0;Database:MassBank_0.0.2{}Compound.name:THYMOL;CAS.ID:NA;HMDB.ID:NA;KEGG.ID:NA;Lab.ID:MassBank_3169;Adduct:(M-2H+3K)+;mz.error:7.425;RT.error:NA;mz.match.score:0.7590762;RT.match.score:NA;Total.score:0.7590762;CE:NA;SS:0;Database:MassBank_0.0.2	1,1-DIMETHOXY-2,4-DICHLORO-3-METHYLENEBUTANE	-						-	-	-	-	-	-	-	1.11101
F907	360.363	100.05	Compound.name:HENICOSANE;CAS.ID:629-94-7;HMDB.ID:NA;KEGG.ID:NA;Lab.ID:MassBank_11066;Adduct:(M+CH3CN+Na)+;mz.error:7.5;RT.error:NA;mz.match.score:0.7548396;RT.match.score:NA;Total.score:0.7548396;CE:NA;SS:0;Database:MassBank_0.0.2{}Compound.name:HENEICOSANE;CAS.ID:629-94-7;HMDB.ID:NA;KEGG.ID:NA;Lab.ID:MassBank_11468;Adduct:(M+CH3CN+Na)+;mz.error:7.5;RT.error:NA;mz.match.score:0.7548396;RT.match.score:NA;Total.score:0.7548396;CE:NA;SS:0;Database:MassBank_0.0.2{}Compound.name:HENEICOSANE;CAS.ID:629-94-7;HMDB.ID:NA;KEGG.ID:NA;Lab.ID:MassBank_13952;Adduct:(M+CH3CN+Na)+;mz.error:7.5;RT.error:NA;mz.match.score:0.7548396;RT.match.score:NA;Total.score:0.7548396;CE:NA;SS:0;Database:MassBank_0.0.2	HENICOSANE	Heneicosane	C21H44	296.344	Fatty Acyls	Hydrocarbons	Hydrocarbons	12403	32931	HMDB0061782	LMFA11000572		FNAZRRHPUDJQCJ-UHFFFAOYSA-N	RM0153187	1.01
F9075	265.016	1621.2	Compound.name:4-CYCLOHEXENYL-3-METHYLBUTENE;CAS.ID:NA;HMDB.ID:NA;KEGG.ID:NA;Lab.ID:MassBank_12256;Adduct:(M-2H+3K)+;mz.error:0.625;RT.error:NA;mz.match.score:0.9980488;RT.match.score:NA;Total.score:0.9980488;CE:NA;SS:0;Database:MassBank_0.0.2{}Compound.name:CHLOROISOPROPYLMETHYLPHENYLSILANE;CAS.ID:51657-50-2;HMDB.ID:NA;KEGG.ID:NA;Lab.ID:MassBank_6963;Adduct:(M-2H+3Na)+;mz.error:0.875;RT.error:NA;mz.match.score:0.9961792;RT.match.score:NA;Total.score:0.9961792;CE:NA;SS:0;Database:MassBank_0.0.2{}Compound.name:CHLOROETHYLMETHYL(PARA-TOLYL)SILANE;CAS.ID:NA;HMDB.ID:NA;KEGG.ID:NA;Lab.ID:MassBank_13750;Adduct:(M-2H+3Na)+;mz.error:0.875;RT.error:NA;mz.match.score:0.9961792;RT.match.score:NA;Total.score:0.9961792;CE:NA;SS:0;Database:MassBank_0.0.2	4-CYCLOHEXENYL-3-METHYLBUTENE	-						-	-	-	-	-	-	-	1.10011
F9097	265.02	477.54	Compound.name:CHLORODIMETHYL(2-NAPHTHYL)SILANE;CAS.ID:NA;HMDB.ID:NA;KEGG.ID:NA;Lab.ID:MassBank_13516;Adduct:(M-H+2Na)+;mz.error:2.750;RT.error:NA;mz.match.score:0.9628935;RT.match.score:NA;Total.score:0.9628935;CE:NA;SS:0;Database:MassBank_0.0.2{}Compound.name:2-CHLORO-4-(ORTHO-CHLOROPHENYL)-2-SILABUTANE;CAS.ID:NA;HMDB.ID:NA;KEGG.ID:NA;Lab.ID:MassBank_3596;Adduct:(M+HCOO+2H)+;mz.error:3.575;RT.error:NA;mz.match.score:0.9380959;RT.match.score:NA;Total.score:0.9380959;CE:NA;SS:0;Database:MassBank_0.0.2{}Compound.name:BENZOIC ACID PHENYL ESTER;CAS.ID:NA;HMDB.ID:NA;KEGG.ID:NA;Lab.ID:MassBank_3531;Adduct:(M-2H+3Na)+;mz.error:3.700;RT.error:NA;mz.match.score:0.9338402;RT.match.score:NA;Total.score:0.9338402;CE:NA;SS:0;Database:MassBank_0.0.2	CHLORODIMETHYL(2-NAPHTHYL)SILANE	-						-	-	-	-	-	-	-	1.10111
F9110	339.327	166.25	Compound.name:CIS-9-OCTADECENOIC ACID BUTYL ESTER;CAS.ID:NA;HMDB.ID:NA;KEGG.ID:NA;Lab.ID:MassBank_3999;Adduct:(M+H)+;mz.error:1.8;RT.error:NA;mz.match.score:0.9839305;RT.match.score:NA;Total.score:0.9839305;CE:NA;SS:0;Database:MassBank_0.0.2{}Compound.name:CIS-9-OCTADECENOIC ACID BUTYL ESTER;CAS.ID:NA;HMDB.ID:NA;KEGG.ID:NA;Lab.ID:MassBank_4000;Adduct:(M+H)+;mz.error:1.8;RT.error:NA;mz.match.score:0.9839305;RT.match.score:NA;Total.score:0.9839305;CE:NA;SS:0;Database:MassBank_0.0.2{}Compound.name:BUTYL 9-OCTADECENOATE;CAS.ID:NA;HMDB.ID:NA;KEGG.ID:NA;Lab.ID:MassBank_5489;Adduct:(M+H)+;mz.error:1.8;RT.error:NA;mz.match.score:0.9839305;RT.match.score:NA;Total.score:0.9839305;CE:NA;SS:0;Database:MassBank_0.0.2	CIS-9-OCTADECENOIC	-						-	-	-	-	-	-	-	1.10111
F9123	301.972	568.88	Compound.name:4-BENZYL-3,5-DIMETHYLISOXAZOLE;CAS.ID:NA;HMDB.ID:NA;KEGG.ID:NA;Lab.ID:MassBank_6471;Adduct:(M-2H+3K)+;mz.error:7.775;RT.error:NA;mz.match.score:0.7391509;RT.match.score:NA;Total.score:0.7391509;CE:NA;SS:0;Database:MassBank_0.0.2{}Compound.name:4-ACETYL-2-PHENYL-1-PYRROLINE;CAS.ID:NA;HMDB.ID:NA;KEGG.ID:NA;Lab.ID:MassBank_12154;Adduct:(M-2H+3K)+;mz.error:7.775;RT.error:NA;mz.match.score:0.7391509;RT.match.score:NA;Total.score:0.7391509;CE:NA;SS:0;Database:MassBank_0.0.2{}Compound.name:4-CHLORO-2-(3-NITROPHENYL)PYRIMIDINE;CAS.ID:NA;HMDB.ID:NA;KEGG.ID:NA;Lab.ID:MassBank_6651;Adduct:(M-2H+3Na)+;mz.error:8.625;RT.error:NA;mz.match.score:0.6893866;RT.match.score:NA;Total.score:0.6893866;CE:NA;SS:0;Database:MassBank_0.0.2	4-BENZYL-3,5-DIMETHYLISOXAZOLE	-						-	-	-	-	-	-	-	1.10111
F9128	301.974	70.83	Compound.name:4-BENZYL-3,5-DIMETHYLISOXAZOLE;CAS.ID:NA;HMDB.ID:NA;KEGG.ID:NA;Lab.ID:MassBank_6471;Adduct:(M-2H+3K)+;mz.error:2.275;RT.error:NA;mz.match.score:0.9744538;RT.match.score:NA;Total.score:0.9744538;CE:NA;SS:0;Database:MassBank_0.0.2{}Compound.name:4-ACETYL-2-PHENYL-1-PYRROLINE;CAS.ID:NA;HMDB.ID:NA;KEGG.ID:NA;Lab.ID:MassBank_12154;Adduct:(M-2H+3K)+;mz.error:2.275;RT.error:NA;mz.match.score:0.9744538;RT.match.score:NA;Total.score:0.9744538;CE:NA;SS:0;Database:MassBank_0.0.2	4-BENZYL-3,5-DIMETHYLISOXAZOLE	-						-	-	-	-	-	-	-	1.10111
F9136	301.976	579.11	Compound.name:4-BENZYL-3,5-DIMETHYLISOXAZOLE;CAS.ID:NA;HMDB.ID:NA;KEGG.ID:NA;Lab.ID:MassBank_6471;Adduct:(M-2H+3K)+;mz.error:2.475;RT.error:NA;mz.match.score:0.9698362;RT.match.score:NA;Total.score:0.9698362;CE:NA;SS:0;Database:MassBank_0.0.2{}Compound.name:4-ACETYL-2-PHENYL-1-PYRROLINE;CAS.ID:NA;HMDB.ID:NA;KEGG.ID:NA;Lab.ID:MassBank_12154;Adduct:(M-2H+3K)+;mz.error:2.475;RT.error:NA;mz.match.score:0.9698362;RT.match.score:NA;Total.score:0.9698362;CE:NA;SS:0;Database:MassBank_0.0.2{}Compound.name:Molinate;CAS.ID:2212-67-1;HMDB.ID:NA;KEGG.ID:NA;Lab.ID:MassBank_2235;Adduct:(M-2H+3K)+;mz.error:5.975;RT.error:NA;mz.match.score:0.8365214;RT.match.score:NA;Total.score:0.8365214;CE:NA;SS:0;Database:MassBank_0.0.2	4-BENZYL-3,5-DIMETHYLISOXAZOLE	-						-	-	-	-	-	-	-	1.11011
F9264	265.127	1666.83	Compound.name:Di-tert-butyl dicarbonate;CAS.ID:24424-99-5;HMDB.ID:NA;KEGG.ID:NA;Lab.ID:MassBank_1951;Adduct:(M+HCOO+2H)+;mz.error:2.05;RT.error:NA;mz.match.score:0.9792067;RT.match.score:NA;Total.score:0.9792067;CE:NA;SS:0;Database:MassBank_0.0.2{}Compound.name:METHYL 2,3-O-ISOPROPYLIDENE-ALPHA-L-RHAMNOPYRANOSIDE;CAS.ID:NA;HMDB.ID:NA;KEGG.ID:NA;Lab.ID:MassBank_8345;Adduct:(M+HCOO+2H)+;mz.error:2.05;RT.error:NA;mz.match.score:0.9792067;RT.match.score:NA;Total.score:0.9792067;CE:NA;SS:0;Database:MassBank_0.0.2{}Compound.name:METHYL 3,4-O-ISOPROPYLIDENE-BETA-D-FUCOPYRANOSIDE;CAS.ID:NA;HMDB.ID:NA;KEGG.ID:NA;Lab.ID:MassBank_8346;Adduct:(M+HCOO+2H)+;mz.error:2.05;RT.error:NA;mz.match.score:0.9792067;RT.match.score:NA;Total.score:0.9792067;CE:NA;SS:0;Database:MassBank_0.0.2	Di-tert-butyl	-						-	-	-	-	-	-	-	1.111
F9289	375.306	155.57	Compound.name:8-METHOXY-2-METHYL-6-METHYLENE-7-(TRIMETHYLSILYL)METHYL-2-PENTADECENE;CAS.ID:NA;HMDB.ID:NA;KEGG.ID:NA;Lab.ID:MassBank_13236;Adduct:(M+Na)+;mz.error:2.40;RT.error:NA;mz.match.score:0.9716108;RT.match.score:NA;Total.score:0.9716108;CE:NA;SS:0;Database:MassBank_0.0.2{}Compound.name:11ALPHA-(TERT-BUTYLDIMETHYLSILYLOXYPROPYL)-5BETA,7,7,11BETA-TETRAMETHYL-8ALPHA-TRICYCLO(6.3.0.0(1,5))UNDECAN-2-ONE;CAS.ID:NA;HMDB.ID:NA;KEGG.ID:NA;Lab.ID:MassBank_9322;Adduct:(M+H-H2O)+;mz.error:3.40;RT.error:NA;mz.match.score:0.9438387;RT.match.score:NA;Total.score:0.9438387;CE:NA;SS:0;Database:MassBank_0.0.2{}Compound.name:beta-Tocotrienol;CAS.ID:NA;HMDB.ID:NA;KEGG.ID:NA;Lab.ID:MassBank_15860;Adduct:(M+H-2H2O)+;mz.error:4.55;RT.error:NA;mz.match.score:0.9016648;RT.match.score:NA;Total.score:0.9016648;CE:NA;SS:0;Database:MassBank_0.0.2	8-METHOXY-2-METHYL-6-METHYLENE-7-(TRIMETHYLSILYL)METHYL-2-PENTADECENE	-						-	-	-	-	-	-	-	1.11111
F9290	302.16	58.67	Compound.name:2-TRIMETHYLSILOXYPENT-2-ENOIC ACID TRIMETHYLSILYL ESTER;CAS.ID:55045-17-5;HMDB.ID:NA;KEGG.ID:NA;Lab.ID:MassBank_9487;Adduct:(M+CH3CN+H)+;mz.error:0.500;RT.error:NA;mz.match.score:0.9987508;RT.match.score:NA;Total.score:0.9987508;CE:NA;SS:0;Database:MassBank_0.0.2{}Compound.name:(2R,4R)-4-HYDROXY-5-METHOXY-2,4-DIMETHYL-2-((2R)-2-METHYLBUTYRYLOXY)-5-CYCLOHEXEN-1,3-DIONE;CAS.ID:NA;HMDB.ID:NA;KEGG.ID:NA;Lab.ID:MassBank_8686;Adduct:(M+NH4)+;mz.error:1.275;RT.error:NA;mz.match.score:0.9919048;RT.match.score:NA;Total.score:0.9919048;CE:NA;SS:0;Database:MassBank_0.0.2{}Compound.name:(2R,4R)-4-HYDROXY-5-METHOXY-2,4-DIMETHYL-2-((2R)-2-METHYLBUTYRYLOXY)-5-CYCLOHEXEN-1,3-DIONE;CAS.ID:NA;HMDB.ID:NA;KEGG.ID:NA;Lab.ID:MassBank_8687;Adduct:(M+NH4)+;mz.error:1.275;RT.error:NA;mz.match.score:0.9919048;RT.match.score:NA;Total.score:0.9919048;CE:NA;SS:0;Database:MassBank_0.0.2	2-TRIMETHYLSILOXYPENT-2-ENOIC	-						-	-	-	-	-	-	-	1.11111
F93	287.237	108	Compound.name:13-OXONEOCEMBRENE;CAS.ID:NA;HMDB.ID:NA;KEGG.ID:NA;Lab.ID:MassBank_12691;Adduct:(M+H)+;mz.error:0.575;RT.error:NA;mz.match.score:0.9983482;RT.match.score:NA;Total.score:0.9983482;CE:NA;SS:0;Database:MassBank_0.0.2{}Compound.name:(1S,2E,4E,7E,11E)-10-OXOCEMBRA-2,4,7,11-TETRAENE;CAS.ID:NA;HMDB.ID:NA;KEGG.ID:NA;Lab.ID:MassBank_12693;Adduct:(M+H)+;mz.error:0.575;RT.error:NA;mz.match.score:0.9983482;RT.match.score:NA;Total.score:0.9983482;CE:NA;SS:0;Database:MassBank_0.0.2{}Compound.name:(4E,8E,13E)-METHYL 1,5,9-TRIMETHYLCYCLOTETRADECATRIENEACETATE;CAS.ID:NA;HMDB.ID:NA;KEGG.ID:NA;Lab.ID:MassBank_6774;Adduct:(M+H-H2O)+;mz.error:0.675;RT.error:NA;mz.match.score:0.9977245;RT.match.score:NA;Total.score:0.9977245;CE:NA;SS:0;Database:MassBank_0.0.2	13-OXONEOCEMBRENE	-						-	-	-	-	-	-	-	1.11111
F9318	375.322	1666.83	Compound.name:2-AMINO-3,7-DIMETHYL-6-OCTENE-1,3-DIOL;CAS.ID:NA;HMDB.ID:NA;KEGG.ID:NA;Lab.ID:MassBank_11711;Adduct:(2M+H)+;mz.error:1.600;RT.error:NA;mz.match.score:0.9872816;RT.match.score:NA;Total.score:0.9872816;CE:NA;SS:0;Database:MassBank_0.0.2{}Compound.name:13-DOCOSENOIC ACID METHYL ESTER;CAS.ID:56630-69-4;HMDB.ID:NA;KEGG.ID:NA;Lab.ID:MassBank_3073;Adduct:(M+Na)+;mz.error:2.575;RT.error:NA;mz.match.score:0.9673904;RT.match.score:NA;Total.score:0.9673904;CE:NA;SS:0;Database:MassBank_0.0.2{}Compound.name:13-DOCOSENOIC ACID METHYL ESTER;CAS.ID:NA;HMDB.ID:NA;KEGG.ID:NA;Lab.ID:MassBank_4371;Adduct:(M+Na)+;mz.error:2.575;RT.error:NA;mz.match.score:0.9673904;RT.match.score:NA;Total.score:0.9673904;CE:NA;SS:0;Database:MassBank_0.0.2	2-AMINO-3,7-DIMETHYL-6-OCTENE-1,3-DIOL	-						-	-	-	-	-	-	-	1.11111
F9370	302.197	51.04	Compound.name:ETHYL(TRIMETHYLSILYL)KETENE;CAS.ID:NA;HMDB.ID:NA;KEGG.ID:NA;Lab.ID:MassBank_4572;Adduct:(2M+NH4)+;mz.error:0.200;RT.error:NA;mz.match.score:0.9998000;RT.match.score:NA;Total.score:0.9998000;CE:NA;SS:0;Database:MassBank_0.0.2{}Compound.name:1-HYDROXY-7,8-DIMETHOXY-3,3,4,4-TETRAMETHYL-10-OXATRICYCLO(5.2.1.0(2,5))DECAN-6-ONE;CAS.ID:NA;HMDB.ID:NA;KEGG.ID:NA;Lab.ID:MassBank_12831;Adduct:(M+NH4)+;mz.error:0.825;RT.error:NA;mz.match.score:0.9966027;RT.match.score:NA;Total.score:0.9966027;CE:NA;SS:0;Database:MassBank_0.0.2{}Compound.name:TRANS-5-BUTYL-7-OXO-5,6-DIHYDRO-4A,9A-DIMETHOXYCYCLOHEPTA(1,4)DIOXINE;CAS.ID:NA;HMDB.ID:NA;KEGG.ID:NA;Lab.ID:MassBank_12899;Adduct:(M+NH4)+;mz.error:0.825;RT.error:NA;mz.match.score:0.9966027;RT.match.score:NA;Total.score:0.9966027;CE:NA;SS:0;Database:MassBank_0.0.2	ETHYL(TRIMETHYLSILYL)KETENE	-						-	-	-	-	-	-	-	1.11111
F9386	302.207	1653.42	Compound.name:Lauric isopropanolamide;CAS.ID:142-54-1;HMDB.ID:NA;KEGG.ID:NA;Lab.ID:MassBank_875;Adduct:(M-H+2Na)+;mz.error:0.700;RT.error:NA;mz.match.score:0.9975530;RT.match.score:NA;Total.score:0.9975530;CE:NA;SS:0;Database:MassBank_0.0.2{}Compound.name:Carisoprodol;CAS.ID:78-44-4;HMDB.ID:NA;KEGG.ID:C07927;Lab.ID:MassBank_2057;Adduct:(M+CH3CN+H)+;mz.error:2.275;RT.error:NA;mz.match.score:0.9744538;RT.match.score:NA;Total.score:0.9744538;CE:NA;SS:0;Database:MassBank_0.0.2{}Compound.name:CARISOPRODOL;CAS.ID:NA;HMDB.ID:NA;KEGG.ID:NA;Lab.ID:MassBank_6039;Adduct:(M+CH3CN+H)+;mz.error:2.275;RT.error:NA;mz.match.score:0.9744538;RT.match.score:NA;Total.score:0.9744538;CE:NA;SS:0;Database:MassBank_0.0.2	Lauric	Lauric acid	C12H24O2	200.178	Fatty Acyls	Fatty acids	Saturated FA	3893	30805	HMDB0000638	LMFA01010012	C02679	POULHZVOKOAJMA-UHFFFAOYSA-N	RM0149943	1.01
F9391	302.209	43.24	Compound.name:2-(2-OXOPROPYL)CYCLODODECANONE;CAS.ID:NA;HMDB.ID:NA;KEGG.ID:NA;Lab.ID:MassBank_4464;Adduct:(M+CH3CN+Na)+;mz.error:0.7;RT.error:NA;mz.match.score:0.997553;RT.match.score:NA;Total.score:0.997553;CE:NA;SS:0;Database:MassBank_0.0.2{}Compound.name:2-ISOBUTYL-1-METHOXY-4-METHYLBICYCLO(3.2.2)NON-6-EN-2-OL;CAS.ID:NA;HMDB.ID:NA;KEGG.ID:NA;Lab.ID:MassBank_7025;Adduct:(M+CH3CN+Na)+;mz.error:0.7;RT.error:NA;mz.match.score:0.997553;RT.match.score:NA;Total.score:0.997553;CE:NA;SS:0;Database:MassBank_0.0.2{}Compound.name:(2S*,3R*)-2-BUTYL-1-METHOXY-3-METHYLBICYCLO(3,2,2)NON-6-EN-2-OL;CAS.ID:NA;HMDB.ID:NA;KEGG.ID:NA;Lab.ID:MassBank_7038;Adduct:(M+CH3CN+Na)+;mz.error:0.7;RT.error:NA;mz.match.score:0.997553;RT.match.score:NA;Total.score:0.997553;CE:NA;SS:0;Database:MassBank_0.0.2	2-(2-OXOPROPYL)CYCLODODECANONE	-						-	-	-	-	-	-	-	1.11111
F9438	265.253	105.34	Compound.name:3-ETHENYL-2,5-DIPROPYL-3-(4-METHYL-3-PENTENYL)TETRAHYDROFURAN;CAS.ID:NA;HMDB.ID:NA;KEGG.ID:NA;Lab.ID:MassBank_13244;Adduct:(M+H)+;mz.error:0.7;RT.error:NA;mz.match.score:0.9975530;RT.match.score:NA;Total.score:0.9975530;CE:NA;SS:0;Database:MassBank_0.0.2{}Compound.name:OLEIC ACID;CAS.ID:NA;HMDB.ID:NA;KEGG.ID:NA;Lab.ID:MassBank_5254;Adduct:(M+H-H2O)+;mz.error:0.8;RT.error:NA;mz.match.score:0.9968051;RT.match.score:NA;Total.score:0.9968051;CE:NA;SS:0;Database:MassBank_0.0.2{}Compound.name:(Z)-7-HEXADECENYL ACETATE;CAS.ID:NA;HMDB.ID:NA;KEGG.ID:NA;Lab.ID:MassBank_7494;Adduct:(M+H-H2O)+;mz.error:0.8;RT.error:NA;mz.match.score:0.9968051;RT.match.score:NA;Total.score:0.9968051;CE:NA;SS:0;Database:MassBank_0.0.2	3-ETHENYL-2,5-DIPROPYL-3-(4-METHYL-3-PENTENYL)TETRAHYDROFURAN	-						-	-	-	-	-	-	-	1.11111
F9501	302.269	78.78	Compound.name:TRANS-1-DIMETHYLHYDROSILYL-3,3-DIMETHYL-1-BUTENE;CAS.ID:NA;HMDB.ID:NA;KEGG.ID:NA;Lab.ID:MassBank_3677;Adduct:(2M+NH4)+;mz.error:0.10;RT.error:NA;mz.match.score:0.9999500;RT.match.score:NA;Total.score:0.9999500;CE:NA;SS:0;Database:MassBank_0.0.2{}Compound.name:3-METHYL-3-BUTENYLTRIMETHYLSILANE;CAS.ID:NA;HMDB.ID:NA;KEGG.ID:NA;Lab.ID:MassBank_12254;Adduct:(2M+NH4)+;mz.error:0.10;RT.error:NA;mz.match.score:0.9999500;RT.match.score:NA;Total.score:0.9999500;CE:NA;SS:0;Database:MassBank_0.0.2{}Compound.name:METHYL 3-OXOHEXADECANOATE;CAS.ID:NA;HMDB.ID:NA;KEGG.ID:NA;Lab.ID:MassBank_8724;Adduct:(M+NH4)+;mz.error:1.15;RT.error:NA;mz.match.score:0.9934093;RT.match.score:NA;Total.score:0.9934093;CE:NA;SS:0;Database:MassBank_0.0.2	TRANS-1-DIMETHYLHYDROSILYL-3,3-DIMETHYL-1-BUTENE	-						-	-	-	-	-	-	-	1.11111
F9534	302.306	92.09	Compound.name:2-NONANONE;CAS.ID:NA;HMDB.ID:NA;KEGG.ID:NA;Lab.ID:MassBank_2536;Adduct:(2M+NH4)+;mz.error:0.65;RT.error:NA;mz.match.score:0.9978897;RT.match.score:NA;Total.score:0.9978897;CE:NA;SS:0;Database:MassBank_0.0.2{}Compound.name:PELARGONALDEHYDE;CAS.ID:NA;HMDB.ID:NA;KEGG.ID:NA;Lab.ID:MassBank_3695;Adduct:(2M+NH4)+;mz.error:0.65;RT.error:NA;mz.match.score:0.9978897;RT.match.score:NA;Total.score:0.9978897;CE:NA;SS:0;Database:MassBank_0.0.2{}Compound.name:DIISOBUTYL KETONE;CAS.ID:NA;HMDB.ID:NA;KEGG.ID:NA;Lab.ID:MassBank_4018;Adduct:(2M+NH4)+;mz.error:0.65;RT.error:NA;mz.match.score:0.9978897;RT.match.score:NA;Total.score:0.9978897;CE:NA;SS:0;Database:MassBank_0.0.2	2-NONANONE	2-Nonanone	C9H18O	142.136	Fatty Acyls	Hydrocarbons	Oxygenated hydrocarbons	13187	77927	HMDB0031266	LMFA12000052		VKCYHJWLYTUGCC-UHFFFAOYSA-N	RM0153394	1.01
F9540	340.234	53.6	Compound.name:4-OCTYLOXYBENZOIC ACID TRIMETHYLSILYL ESTER;CAS.ID:NA;HMDB.ID:NA;KEGG.ID:NA;Lab.ID:MassBank_9484;Adduct:(M+NH4)+;mz.error:8.45;RT.error:NA;mz.match.score:0.6997638;RT.match.score:NA;Total.score:0.6997638;CE:NA;SS:0;Database:MassBank_0.0.2	4-OCTYLOXYBENZOIC	-						-	-	-	-	-	-	-	1.11111
F9543	340.249	53.6	Compound.name:2-PHENYL-4-METHYL-IMIDAZOLINE;CAS.ID:NA;HMDB.ID:NA;KEGG.ID:NA;Lab.ID:MassBank_5432;Adduct:(2M+NH4)+;mz.error:2.10;RT.error:NA;mz.match.score:0.9781913;RT.match.score:NA;Total.score:0.9781913;CE:NA;SS:0;Database:MassBank_0.0.2{}Compound.name:BIS(TRIMETHYLSILYL)AMINE;CAS.ID:NA;HMDB.ID:NA;KEGG.ID:NA;Lab.ID:MassBank_6823;Adduct:(2M+NH4)+;mz.error:9.25;RT.error:NA;mz.match.score:0.6519336;RT.match.score:NA;Total.score:0.6519336;CE:NA;SS:0;Database:MassBank_0.0.2{}Compound.name:1,1,1,3,3,3-HEXAMETHYLDISILAZANE;CAS.ID:NA;HMDB.ID:NA;KEGG.ID:NA;Lab.ID:MassBank_10810;Adduct:(2M+NH4)+;mz.error:9.25;RT.error:NA;mz.match.score:0.6519336;RT.match.score:NA;Total.score:0.6519336;CE:NA;SS:0;Database:MassBank_0.0.2	2-PHENYL-4-METHYL-IMIDAZOLINE	-						-	-	-	-	-	-	-	1.11011
F9569	340.285	78.78	Compound.name:Ricinoleic acid;CAS.ID:NA;HMDB.ID:NA;KEGG.ID:NA;Lab.ID:MassBank_15852;Adduct:(M+CH3CN+H)+;mz.error:1.775;RT.error:NA;mz.match.score:0.9843703;RT.match.score:NA;Total.score:0.9843703;CE:NA;SS:0;Database:MassBank_0.0.2{}Compound.name:2,3-DIHYDROXY-3,7,11,15-TETRAMETHYLHEXADECAN-1-OL NITRATE;CAS.ID:NA;HMDB.ID:NA;KEGG.ID:NA;Lab.ID:MassBank_11962;Adduct:(M+H-2H2O)+;mz.error:1.825;RT.error:NA;mz.match.score:0.9834848;RT.match.score:NA;Total.score:0.9834848;CE:NA;SS:0;Database:MassBank_0.0.2{}Compound.name:(2S*,11R*)-2-(4,8,14,15,15-PENTAMETHYLBICYCLO(9.3.1)PENTADECA-4(E),8(E),14-TRIENE)CARBONITRILE;CAS.ID:NA;HMDB.ID:NA;KEGG.ID:NA;Lab.ID:MassBank_7002;Adduct:(M+CH3CN+H)+;mz.error:4.950;RT.error:NA;mz.match.score:0.8846948;RT.match.score:NA;Total.score:0.8846948;CE:NA;SS:0;Database:MassBank_0.0.2	Ricinoleic	Ricinoleic acid	C18H34O3	298.251	Fatty Acyls	Octadecanoids	HODE	643684	28592	HMDB0034297	LMFA02000184	C08365	WBHHMMIMDMUBKC-QJWNTBNXSA-N	RM0152245	1.01
F9622	265.963	1554.25	Compound.name:7-BROMO-3-METHOXY-2-METHYLTHIOISOQUINOLINE;CAS.ID:NA;HMDB.ID:NA;KEGG.ID:NA;Lab.ID:MassBank_9939;Adduct:(M+H-H2O)+;mz.error:1.125;RT.error:NA;mz.match.score:0.9936919;RT.match.score:NA;Total.score:0.9936919;CE:NA;SS:0;Database:MassBank_0.0.2{}Compound.name:7-BROMO-3-METHOXY-2-METHYLTHIOISOQUINOLINE;CAS.ID:NA;HMDB.ID:NA;KEGG.ID:NA;Lab.ID:MassBank_9941;Adduct:(M+H-H2O)+;mz.error:1.125;RT.error:NA;mz.match.score:0.9936919;RT.match.score:NA;Total.score:0.9936919;CE:NA;SS:0;Database:MassBank_0.0.2{}Compound.name:(CHLOROIODOMETHYL)TRIMETHYLSILANE;CAS.ID:NA;HMDB.ID:NA;KEGG.ID:NA;Lab.ID:MassBank_6816;Adduct:(M+NH4)+;mz.error:1.250;RT.error:NA;mz.match.score:0.9922179;RT.match.score:NA;Total.score:0.9922179;CE:NA;SS:0;Database:MassBank_0.0.2	7-BROMO-3-METHOXY-2-METHYLTHIOISOQUINOLINE	-						-	-	-	-	-	-	-	1.11111
F9640	340.322	102.67	Compound.name:16-METHYLHEPTADECANOIC ACID METHYL ESTER;CAS.ID:NA;HMDB.ID:NA;KEGG.ID:NA;Lab.ID:MassBank_4360;Adduct:(M+CH3CN+H)+;mz.error:1.3;RT.error:NA;mz.match.score:0.9915856;RT.match.score:NA;Total.score:0.9915856;CE:NA;SS:0;Database:MassBank_0.0.2{}Compound.name:METHYL OCTADECANOATE;CAS.ID:NA;HMDB.ID:NA;KEGG.ID:NA;Lab.ID:MassBank_4839;Adduct:(M+CH3CN+H)+;mz.error:1.3;RT.error:NA;mz.match.score:0.9915856;RT.match.score:NA;Total.score:0.9915856;CE:NA;SS:0;Database:MassBank_0.0.2{}Compound.name:ISOPROPYL PALMITATE;CAS.ID:NA;HMDB.ID:NA;KEGG.ID:NA;Lab.ID:MassBank_5492;Adduct:(M+CH3CN+H)+;mz.error:1.3;RT.error:NA;mz.match.score:0.9915856;RT.match.score:NA;Total.score:0.9915856;CE:NA;SS:0;Database:MassBank_0.0.2	16-METHYLHEPTADECANOIC	-						-	-	-	-	-	-	-	1.11111
F9684	376.212	1409.53	Compound.name:Prednisone;CAS.ID:53-03-2;HMDB.ID:NA;KEGG.ID:C07370;Lab.ID:MassBank_320;Adduct:(M+NH4)+;mz.error:1.44025;RT.error:NA;mz.match.score:0.9896820;RT.match.score:NA;Total.score:0.9896820;CE:NA;SS:0;Database:MassBank_0.0.2{}Compound.name:Prednisone;CAS.ID:53-03-2;HMDB.ID:NA;KEGG.ID:C07370;Lab.ID:MassBank_866;Adduct:(M+NH4)+;mz.error:1.45000;RT.error:NA;mz.match.score:0.9895426;RT.match.score:NA;Total.score:0.9895426;CE:NA;SS:0;Database:MassBank_0.0.2{}Compound.name:Prednisone;CAS.ID:53-03-2;HMDB.ID:NA;KEGG.ID:C07370;Lab.ID:MassBank_1997;Adduct:(M+NH4)+;mz.error:1.45000;RT.error:NA;mz.match.score:0.9895426;RT.match.score:NA;Total.score:0.9895426;CE:NA;SS:0;Database:MassBank_0.0.2	Prednisone	Prednisone	C21H26O5	358.178	Sterol Lipids	Steroids	C21 Steroids	5865	8382	HMDB0014773	LMST02030180	C07370	XOFYZVNMUHMLCC-ZPOLXVRWSA-N	RM0126046	1.11111
F9692	302.882	1570.31	Compound.name:Tetrachlorophthalic acid;CAS.ID:632-58-6;HMDB.ID:NA;KEGG.ID:NA;Lab.ID:MassBank_1864;Adduct:(M+H)+;mz.error:8.700;RT.error:NA;mz.match.score:0.6849222;RT.match.score:NA;Total.score:0.6849222;CE:NA;SS:0;Database:MassBank_0.0.2{}Compound.name:2,3-DICHLORO-1,4-NAPHTHOQUINONE;CAS.ID:117-80-6;HMDB.ID:NA;KEGG.ID:NA;Lab.ID:MassBank_7829;Adduct:(M-H+2K)+;mz.error:8.925;RT.error:NA;mz.match.score:0.6714752;RT.match.score:NA;Total.score:0.6714752;CE:NA;SS:0;Database:MassBank_0.0.2	Tetrachlorophthalic	-						-	-	-	-	-	-	-	1.11101
F9717	302.9	1564.95	Compound.name:2,4-Diaminobenzenesulfonic acid;CAS.ID:88-63-1;HMDB.ID:NA;KEGG.ID:NA;Lab.ID:MassBank_825;Adduct:(M-2H+3K)+;mz.error:0.65;RT.error:NA;mz.match.score:0.9978897;RT.match.score:NA;Total.score:0.9978897;CE:NA;SS:0;Database:MassBank_0.0.2{}Compound.name:2,4-diaminobenzenesulfonic acid;CAS.ID:88-63-1;HMDB.ID:NA;KEGG.ID:NA;Lab.ID:MassBank_463;Adduct:(M-2H+3K)+;mz.error:0.75;RT.error:NA;mz.match.score:0.9971915;RT.match.score:NA;Total.score:0.9971915;CE:NA;SS:0;Database:MassBank_0.0.2{}Compound.name:2,5-DICHLOROPHENYLTHIOGLYCOLIC ACID;CAS.ID:6274-27-7;HMDB.ID:NA;KEGG.ID:NA;Lab.ID:MassBank_13176;Adduct:(M-2H+3Na)+;mz.error:1.10;RT.error:NA;mz.match.score:0.9939683;RT.match.score:NA;Total.score:0.9939683;CE:NA;SS:0;Database:MassBank_0.0.2	2,4-Diaminobenzenesulfonic	-						-	-	-	-	-	-	-	1.11111
F9718	376.226	1420.25	Compound.name:3,8-DIMETHYL-4XI,11XI-DIPHENYLTRICYCLO(5.3.1.0(3,8))UNDECANE-2,6-DIONE;CAS.ID:NA;HMDB.ID:NA;KEGG.ID:NA;Lab.ID:MassBank_10012;Adduct:(M+NH4)+;mz.error:1.950;RT.error:NA;mz.match.score:0.9811671;RT.match.score:NA;Total.score:0.9811671;CE:NA;SS:0;Database:MassBank_0.0.2{}Compound.name:MONASCAMINONE METHYL ETHER;CAS.ID:NA;HMDB.ID:NA;KEGG.ID:NA;Lab.ID:MassBank_5406;Adduct:(M+Na)+;mz.error:4.050;RT.error:NA;mz.match.score:0.9212604;RT.match.score:NA;Total.score:0.9212604;CE:NA;SS:0;Database:MassBank_0.0.2{}Compound.name:Norgestrel;CAS.ID:797-63-7;HMDB.ID:NA;KEGG.ID:C08149;Lab.ID:MassBank_860;Adduct:(M+CH3CN+Na)+;mz.error:4.175;RT.error:NA;mz.match.score:0.9165367;RT.match.score:NA;Total.score:0.9165367;CE:NA;SS:0;Database:MassBank_0.0.2	3,8-DIMETHYL-4XI,11XI-DIPHENYLTRICYCLO(5.3.1.0(3,8))UNDECANE-2,6-DIONE	-						-	-	-	-	-	-	-	1.1111
F9749	266.139	53.6	Compound.name:PHENOXYPENTAMETHYLDISILANE;CAS.ID:NA;HMDB.ID:NA;KEGG.ID:NA;Lab.ID:MassBank_4583;Adduct:(M+CH3CN+H)+;mz.error:0.075;RT.error:NA;mz.match.score:0.9999719;RT.match.score:NA;Total.score:0.9999719;CE:NA;SS:0;Database:MassBank_0.0.2{}Compound.name:(3-PHENYLTHIOPROPYL)TRIMETHYLSILANE;CAS.ID:NA;HMDB.ID:NA;KEGG.ID:NA;Lab.ID:MassBank_7134;Adduct:(M+CH3CN+H)+;mz.error:0.500;RT.error:NA;mz.match.score:0.9987508;RT.match.score:NA;Total.score:0.9987508;CE:NA;SS:0;Database:MassBank_0.0.2{}Compound.name:(2Z)-2-(2,4-HEXADIYNYLIDENE)-3,4-DIHYDROXY-1,6-DIOXASPIRO(4,5)DECANE;CAS.ID:NA;HMDB.ID:NA;KEGG.ID:NA;Lab.ID:MassBank_12586;Adduct:(M+NH4)+;mz.error:0.850;RT.error:NA;mz.match.score:0.9963940;RT.match.score:NA;Total.score:0.9963940;CE:NA;SS:0;Database:MassBank_0.0.2	PHENOXYPENTAMETHYLDISILANE	-						-	-	-	-	-	-	-	1.11111
F9758	376.233	53.6	Compound.name:2,3,3,4,4,6,6,7,7,8-DECAMETHYL-5-OXA-3,4,6,7-TETRASILANONANE;CAS.ID:NA;HMDB.ID:NA;KEGG.ID:NA;Lab.ID:MassBank_4422;Adduct:(M+CH3CN+H)+;mz.error:0.675;RT.error:NA;mz.match.score:0.9977245;RT.match.score:NA;Total.score:0.9977245;CE:NA;SS:0;Database:MassBank_0.0.2{}Compound.name:(2S)-N-TERT-BUTOXYCARBONYL-2-(4-(1-ETHOXYETHOXY)-1-OXOBUTYL)PYRROLIDINE;CAS.ID:NA;HMDB.ID:NA;KEGG.ID:NA;Lab.ID:MassBank_7620;Adduct:(M+HCOO+2H)+;mz.error:1.200;RT.error:NA;mz.match.score:0.9928259;RT.match.score:NA;Total.score:0.9928259;CE:NA;SS:0;Database:MassBank_0.0.2{}Compound.name:4,4'-THIO-BIS(3-METHYL-6-TERT-BUTYLPHENOL);CAS.ID:NA;HMDB.ID:NA;KEGG.ID:NA;Lab.ID:MassBank_5724;Adduct:(M+NH4)+;mz.error:7.375;RT.error:NA;mz.match.score:0.7618900;RT.match.score:NA;Total.score:0.7618900;CE:NA;SS:0;Database:MassBank_0.0.2	2,3,3,4,4,6,6,7,7,8-DECAMETHYL-5-OXA-3,4,6,7-TETRASILANONANE	-						-	-	-	-	-	-	-	1.1111
F9782	266.152	53.6	Compound.name:1-(N-2-BUTENYLPROPANOYLAMINO)INDANE;CAS.ID:NA;HMDB.ID:NA;KEGG.ID:NA;Lab.ID:MassBank_12387;Adduct:(M+Na)+;mz.error:0.725;RT.error:NA;mz.match.score:0.9973753;RT.match.score:NA;Total.score:0.9973753;CE:NA;SS:0;Database:MassBank_0.0.2{}Compound.name:(E)-1-CHLORODIMETHYLSILYL-1-TRIMETHYLSILYL-3,3-DIMETHYL-1-BUTENE;CAS.ID:NA;HMDB.ID:NA;KEGG.ID:NA;Lab.ID:MassBank_4531;Adduct:(M+NH4)+;mz.error:0.825;RT.error:NA;mz.match.score:0.9966027;RT.match.score:NA;Total.score:0.9966027;CE:NA;SS:0;Database:MassBank_0.0.2{}Compound.name:4-METHYLENE-2-(2-PHENYLETHYL)-TETRAHYDROPYRAN;CAS.ID:NA;HMDB.ID:NA;KEGG.ID:NA;Lab.ID:MassBank_4448;Adduct:(M+CH3CN+Na)+;mz.error:0.825;RT.error:NA;mz.match.score:0.9966027;RT.match.score:NA;Total.score:0.9966027;CE:NA;SS:0;Database:MassBank_0.0.2	1-(N-2-BUTENYLPROPANOYLAMINO)INDANE	-						-	-	-	-	-	-	-	1.11111
F9787	340.864	29.88	Compound.name:3,5-Dibromo-4-hydroxybenzoic acid;CAS.ID:3337-62-0;HMDB.ID:NA;KEGG.ID:NA;Lab.ID:MassBank_1631;Adduct:(M+HCOO+2H)+;mz.error:2.75;RT.error:NA;mz.match.score:0.9628935;RT.match.score:NA;Total.score:0.9628935;CE:NA;SS:0;Database:MassBank_0.0.2	3,5-Dibromo-4-hydroxybenzoic	-						-	-	-	-	-	-	-	1.11111
F9807	266.173	134.38	Compound.name:1,2-DIBUTYL-1,2-DIMETHYLDISILANE;CAS.ID:NA;HMDB.ID:NA;KEGG.ID:NA;Lab.ID:MassBank_13815;Adduct:(M+CH3CN+Na)+;mz.error:0.25;RT.error:NA;mz.match.score:0.9996875;RT.match.score:NA;Total.score:0.9996875;CE:NA;SS:0;Database:MassBank_0.0.2{}Compound.name:1,2-DIBUTYL-1,2-DIMETHYLDISILANE (1,2-D2);CAS.ID:NA;HMDB.ID:NA;KEGG.ID:NA;Lab.ID:MassBank_13816;Adduct:(M+CH3CN+Na)+;mz.error:0.25;RT.error:NA;mz.match.score:0.9996875;RT.match.score:NA;Total.score:0.9996875;CE:NA;SS:0;Database:MassBank_0.0.2{}Compound.name:METHYL 3-ETHYL-4-HYDROXYTRICYCLO(4.3.0.0(1,5))NONANE-5-CARBOXYLATE;CAS.ID:NA;HMDB.ID:NA;KEGG.ID:NA;Lab.ID:MassBank_3413;Adduct:(M+CH3CN+H)+;mz.error:5.10;RT.error:NA;mz.match.score:0.8780515;RT.match.score:NA;Total.score:0.8780515;CE:NA;SS:0;Database:MassBank_0.0.2	1,2-DIBUTYL-1,2-DIMETHYLDISILANE	-						-	-	-	-	-	-	-	1.11101
F9829	266.184	163.58	Compound.name:N-METHYLDODECYLAMINE;CAS.ID:NA;HMDB.ID:NA;KEGG.ID:NA;Lab.ID:MassBank_6331;Adduct:(M-2H+3Na)+;mz.error:0.750;RT.error:NA;mz.match.score:0.9971915;RT.match.score:NA;Total.score:0.9971915;CE:NA;SS:0;Database:MassBank_0.0.2{}Compound.name:TRIPECANYLAMINE;CAS.ID:NA;HMDB.ID:NA;KEGG.ID:NA;Lab.ID:MassBank_6347;Adduct:(M-2H+3Na)+;mz.error:0.750;RT.error:NA;mz.match.score:0.9971915;RT.match.score:NA;Total.score:0.9971915;CE:NA;SS:0;Database:MassBank_0.0.2{}Compound.name:2-BUTOXY-N-(2-(ETHYLAMINO)ETHYL)-3-PYRIDINECARBOXAMIDE;CAS.ID:NA;HMDB.ID:NA;KEGG.ID:NA;Lab.ID:MassBank_5633;Adduct:(M+H)+;mz.error:6.825;RT.error:NA;mz.match.score:0.7922303;RT.match.score:NA;Total.score:0.7922303;CE:NA;SS:0;Database:MassBank_0.0.2	N-METHYLDODECYLAMINE	-						-	-	-	-	-	-	-	1.11011
F9830	376.26	63.55	Compound.name:N-METHYL-N-TRIMETHYLSILYLANILINE;CAS.ID:NA;HMDB.ID:NA;KEGG.ID:NA;Lab.ID:MassBank_4126;Adduct:(2M+NH4)+;mz.error:0.900;RT.error:NA;mz.match.score:0.9959582;RT.match.score:NA;Total.score:0.9959582;CE:NA;SS:0;Database:MassBank_0.0.2{}Compound.name:N-(TRIMETHYLSILYL)BENZYLAMINE;CAS.ID:NA;HMDB.ID:NA;KEGG.ID:NA;Lab.ID:MassBank_6291;Adduct:(2M+NH4)+;mz.error:0.900;RT.error:NA;mz.match.score:0.9959582;RT.match.score:NA;Total.score:0.9959582;CE:NA;SS:0;Database:MassBank_0.0.2{}Compound.name:N-OCTADECA-9,12,15-TRIENOYLPYRROLIDINE;CAS.ID:NA;HMDB.ID:NA;KEGG.ID:NA;Lab.ID:MassBank_10073;Adduct:(M-H+2Na)+;mz.error:1.975;RT.error:NA;mz.match.score:0.9806858;RT.match.score:NA;Total.score:0.9806858;CE:NA;SS:0;Database:MassBank_0.0.2	N-METHYL-N-TRIMETHYLSILYLANILINE	-						-	-	-	-	-	-	-	1.11111
F9832	340.894	21.85	Compound.name:2,4-DINITROPHENYLACETIC ACID;CAS.ID:NA;HMDB.ID:NA;KEGG.ID:NA;Lab.ID:MassBank_13090;Adduct:(M-2H+3K)+;mz.error:8.725;RT.error:NA;mz.match.score:0.683432;RT.match.score:NA;Total.score:0.683432;CE:NA;SS:0;Database:MassBank_0.0.2	2,4-DINITROPHENYLACETIC	-						-	-	-	-	-	-	-	1.11111
F9838	376.27	65.94	Compound.name:2-(2-AMINO-2-METHYLPROPYL)-1-METHYL-3-(1,2,2,6,6-PENTAMETHYL-1,2,3,6-TETRAHYDRO-4-PYRIDYL)INDOLE;CAS.ID:NA;HMDB.ID:NA;KEGG.ID:NA;Lab.ID:MassBank_8679;Adduct:(M+Na)+;mz.error:6.5;RT.error:NA;mz.match.score:0.8095716;RT.match.score:NA;Total.score:0.8095716;CE:NA;SS:0;Database:MassBank_0.0.2{}Compound.name:Cyanine;CAS.ID:67879-79-2;HMDB.ID:NA;KEGG.ID:NA;Lab.ID:MassBank_16630;Adduct:(M+H-2H2O)+;mz.error:9.2;RT.error:NA;mz.match.score:0.6549476;RT.match.score:NA;Total.score:0.6549476;CE:NA;SS:0;Database:MassBank_0.0.2	2-(2-AMINO-2-METHYLPROPYL)-1-METHYL-3-(1,2,2,6,6-PENTAMETHYL-1,2,3,6-TETRAHYDRO-4-PYRIDYL)INDOLE	-						-	-	-	-	-	-	-	1.11111
F9875	376.306	113.13	Compound.name:2,3-DIHYDROXY-3,7,11,15-TETRAMETHYLHEXADECAN-1-OL NITRATE;CAS.ID:NA;HMDB.ID:NA;KEGG.ID:NA;Lab.ID:MassBank_11962;Adduct:(M+H)+;mz.error:1.575;RT.error:NA;mz.match.score:0.9876735;RT.match.score:NA;Total.score:0.9876735;CE:NA;SS:0;Database:MassBank_0.0.2	2,3-DIHYDROXY-3,7,11,15-TETRAMETHYLHEXADECAN-1-OL	-						-	-	-	-	-	-	-	1.11111
F9890	340.933	1559.61	Compound.name:METHYL 3,5-DICHLORO-2-HYDROXY-4-(2-PROPYNOXY)BENZOATE;CAS.ID:NA;HMDB.ID:NA;KEGG.ID:NA;Lab.ID:MassBank_11821;Adduct:(M-2H+3Na)+;mz.error:0.9;RT.error:NA;mz.match.score:0.9959582;RT.match.score:NA;Total.score:0.9959582;CE:NA;SS:0;Database:MassBank_0.0.2	METHYL	-						-	-	-	-	-	-	-	1.11011
F9893	376.319	108	Compound.name:HEXADECANOIC ACID BUTYL ESTER;CAS.ID:NA;HMDB.ID:NA;KEGG.ID:NA;Lab.ID:MassBank_3981;Adduct:(M+CH3CN+Na)+;mz.error:1.925;RT.error:NA;mz.match.score:0.9816425;RT.match.score:NA;Total.score:0.9816425;CE:NA;SS:0;Database:MassBank_0.0.2{}Compound.name:HEXADECANOIC ACID BUTYL ESTER;CAS.ID:NA;HMDB.ID:NA;KEGG.ID:NA;Lab.ID:MassBank_3982;Adduct:(M+CH3CN+Na)+;mz.error:1.925;RT.error:NA;mz.match.score:0.9816425;RT.match.score:NA;Total.score:0.9816425;CE:NA;SS:0;Database:MassBank_0.0.2{}Compound.name:17-METHYLOCTADECANOIC ACID METHYL ESTER;CAS.ID:NA;HMDB.ID:NA;KEGG.ID:NA;Lab.ID:MassBank_4361;Adduct:(M+CH3CN+Na)+;mz.error:1.925;RT.error:NA;mz.match.score:0.9816425;RT.match.score:NA;Total.score:0.9816425;CE:NA;SS:0;Database:MassBank_0.0.2	HEXADECANOIC	-						-	-	-	-	-	-	-	1.11101
F9921	376.343	163.58	Compound.name:MONOSTEARIN;CAS.ID:NA;HMDB.ID:NA;KEGG.ID:NA;Lab.ID:MassBank_7932;Adduct:(M+NH4)+;mz.error:1.475;RT.error:NA;mz.match.score:0.9891808;RT.match.score:NA;Total.score:0.9891808;CE:NA;SS:0;Database:MassBank_0.0.2	MONOSTEARIN	-						-	-	-	-	-	-	-	1.11111
F9945	266.256	129.09	Compound.name:N-DIMETHYLAMINOCYCLODODECANIMINE;CAS.ID:NA;HMDB.ID:NA;KEGG.ID:NA;Lab.ID:MassBank_4594;Adduct:(M+CH3CN+H)+;mz.error:7.125;RT.error:NA;mz.match.score:0.7758251;RT.match.score:NA;Total.score:0.7758251;CE:NA;SS:0;Database:MassBank_0.0.2{}Compound.name:2-UNDECYL IMIDAZOLINE;CAS.ID:NA;HMDB.ID:NA;KEGG.ID:NA;Lab.ID:MassBank_5431;Adduct:(M+CH3CN+H)+;mz.error:7.125;RT.error:NA;mz.match.score:0.7758251;RT.match.score:NA;Total.score:0.7758251;CE:NA;SS:0;Database:MassBank_0.0.2	N-DIMETHYLAMINOCYCLODODECANIMINE	-						-	-	-	-	-	-	-	1.11111
F9978	341.018	397.3	Compound.name:META-NITROBENZALDEHYDE;CAS.ID:NA;HMDB.ID:NA;KEGG.ID:NA;Lab.ID:MassBank_3870;Adduct:(2M+K)+;mz.error:3.05;RT.error:NA;mz.match.score:0.9545526;RT.match.score:NA;Total.score:0.9545526;CE:NA;SS:0;Database:MassBank_0.0.2{}Compound.name:PARA-NITROBENZALDEHYDE;CAS.ID:NA;HMDB.ID:NA;KEGG.ID:NA;Lab.ID:MassBank_3871;Adduct:(2M+K)+;mz.error:3.05;RT.error:NA;mz.match.score:0.9545526;RT.match.score:NA;Total.score:0.9545526;CE:NA;SS:0;Database:MassBank_0.0.2{}Compound.name:4-NITROBENZALDEHYDE;CAS.ID:555-16-8;HMDB.ID:NA;KEGG.ID:NA;Lab.ID:MassBank_7806;Adduct:(2M+K)+;mz.error:3.05;RT.error:NA;mz.match.score:0.9545526;RT.match.score:NA;Total.score:0.9545526;CE:NA;SS:0;Database:MassBank_0.0.2	META-NITROBENZALDEHYDE	-						-	-	-	-	-	-	-	1.11111
																		0.98
																		1.12
