## Supplementary_Table2 for "Deciphering the Genetic Architecture of Sorghum Grain Oil Content via Lipidome-Integrated Genome-Wide Association Analysis" (part 1 of 2)

### Sheet: lipid_cluster_1
S.NO.	Lipid	Class	Cluster
1	Compound.name:Triacylglycerol 18:0-18:1-18:1;CAS.ID:NA;HMDB.ID:NA;KEGG.ID:NA;Lab.ID:MassBank_977;Adduct:(M-H+2K)+;mz.error:5.354234;RT.error:NA;mz.match.score:0.8664602;RT.match.score:NA;Total.score:0.8664602;CE:NA;SS:0;Database:MassBank_0.0.2{}Compound.name:Phosphatidylcholine lyso alkyl 16:0;CAS.ID:80714-45-0;HMDB.ID:NA;KEGG.ID:NA;Lab.ID:MassBank_1099;Adduct:(2M+H)+;mz.error:9.816097;RT.error:NA;mz.match.score:0.6176837;RT.match.score:NA;Total.score:0.6176837;CE:NA;SS:0;Database:MassBank_0.0.2	TAG	1
2	Compound.name:Triacylglycerol 4:0-16:0-18:2;CAS.ID:NA;HMDB.ID:NA;KEGG.ID:NA;Lab.ID:MassBank_1008;Adduct:(M+H-H2O)+;mz.error:1.611044;RT.error:NA;mz.match.score:0.9871065;RT.match.score:NA;Total.score:0.9871065;CE:NA;SS:0;Database:MassBank_0.0.2	TAG	1
3	Compound.name:Triacylglycerol 4:0-16:0-18:2;CAS.ID:NA;HMDB.ID:NA;KEGG.ID:NA;Lab.ID:MassBank_1008;Adduct:(M+H-H2O)+;mz.error:6.599029;RT.error:NA;mz.match.score:0.8043378;RT.match.score:NA;Total.score:0.8043378;CE:NA;SS:0;Database:MassBank_0.0.2	TAG	1
4	Compound.name:Triacylglycerol 4:0-16:0-18:1;CAS.ID:NA;HMDB.ID:NA;KEGG.ID:NA;Lab.ID:MassBank_994;Adduct:(M+H-H2O)+;mz.error:2.455374;RT.error:NA;mz.match.score:0.9703055;RT.match.score:NA;Total.score:0.9703055;CE:NA;SS:0;Database:MassBank_0.0.2	TAG	1
5	Compound.name:Triacylglycerol 4:0-18:1-18:2;CAS.ID:NA;HMDB.ID:NA;KEGG.ID:NA;Lab.ID:MassBank_979;Adduct:(M+H-2H2O)+;mz.error:7.818771;RT.error:NA;mz.match.score:0.7366327;RT.match.score:NA;Total.score:0.7366327;CE:NA;SS:0;Database:MassBank_0.0.2	TAG	1
6	Compound.name:Triacylglycerol 6:0-16:0-18:1;CAS.ID:NA;HMDB.ID:NA;KEGG.ID:NA;Lab.ID:MassBank_993;Adduct:(M+H-2H2O)+;mz.error:6.250136;RT.error:NA;mz.match.score:0.8225706;RT.match.score:NA;Total.score:0.8225706;CE:NA;SS:0;Database:MassBank_0.0.2.1	TAG	1
7	Compound.name:Triacylglycerol 4:0-18:1-18:2;CAS.ID:NA;HMDB.ID:NA;KEGG.ID:NA;Lab.ID:MassBank_979;Adduct:(M+H-H2O)+;mz.error:0.729644;RT.error:NA;mz.match.score:0.9973416;RT.match.score:NA;Total.score:0.9973416;CE:NA;SS:0;Database:MassBank_0.0.2	TAG	1
8	Compound.name:Triacylglycerol 4:0-18:1-18:2;CAS.ID:NA;HMDB.ID:NA;KEGG.ID:NA;Lab.ID:MassBank_979;Adduct:(M+H-H2O)+;mz.error:7.162367;RT.error:NA;mz.match.score:0.7737569;RT.match.score:NA;Total.score:0.7737569;CE:NA;SS:0;Database:MassBank_0.0.2	TAG	1
9	Compound.name:Triacylglycerol 4:0-16:0-18:2;CAS.ID:NA;HMDB.ID:NA;KEGG.ID:NA;Lab.ID:MassBank_1008;Adduct:(M+H-2H2O)+;mz.error:7.42583;RT.error:NA;mz.match.score:0.7590294;RT.match.score:NA;Total.score:0.7590294;CE:NA;SS:0;Database:MassBank_0.0.2	TAG	1
10	Compound.name:Triacylglycerol 4:0-16:0-18:1;CAS.ID:NA;HMDB.ID:NA;KEGG.ID:NA;Lab.ID:MassBank_994;Adduct:(M+H-2H2O)+;mz.error:7.481475;RT.error:NA;mz.match.score:0.7558878;RT.match.score:NA;Total.score:0.7558878;CE:NA;SS:0;Database:MassBank_0.0.2	TAG	1
11	Compound.name:Triacylglycerol 4:0-16:0-18:2;CAS.ID:NA;HMDB.ID:NA;KEGG.ID:NA;Lab.ID:MassBank_1008;Adduct:(M+NH4)+;mz.error:1.557487;RT.error:NA;mz.match.score:0.9879444;RT.match.score:NA;Total.score:0.9879444;CE:NA;SS:0;Database:MassBank_0.0.2{}Compound.name:GLYCEROL TRILAURATE;CAS.ID:NA;HMDB.ID:NA;KEGG.ID:NA;Lab.ID:MassBank_7724;Adduct:(M+CH3CN+H)+;mz.error:1.704420;RT.error:NA;mz.match.score:0.9855797;RT.match.score:NA;Total.score:0.9855797;CE:NA;SS:0;Database:MassBank_0.0.2	TAG	1
12	Compound.name:Triacylglycerol 12:0-12:0-18:1;CAS.ID:NA;HMDB.ID:NA;KEGG.ID:NA;Lab.ID:MassBank_998;Adduct:(M+H-2H2O)+;mz.error:3.515091;RT.error:NA;mz.match.score:0.9400903;RT.match.score:NA;Total.score:0.9400903;CE:NA;SS:0;Database:MassBank_0.0.2.3	TAG	1
13	Compound.name:Triacylglycerol 4:0-18:1-18:2;CAS.ID:NA;HMDB.ID:NA;KEGG.ID:NA;Lab.ID:MassBank_979;Adduct:(M+H)+;mz.error:7.265329;RT.error:NA;mz.match.score:0.7680311;RT.match.score:NA;Total.score:0.7680311;CE:NA;SS:0;Database:MassBank_0.0.2	TAG	1
14	Compound.name:Triacylglycerol 18:1-18:1-20:4;CAS.ID:NA;HMDB.ID:NA;KEGG.ID:NA;Lab.ID:MassBank_976;Adduct:(M+Na)+;mz.error:8.991516;RT.error:NA;mz.match.score:0.667486;RT.match.score:NA;Total.score:0.667486;CE:NA;SS:0;Database:MassBank_0.0.2{}Compound.name:Triacylglycerol 16:0-18:1-22:5;CAS.ID:NA;HMDB.ID:NA;KEGG.ID:NA;Lab.ID:MassBank_996;Adduct:(M+Na)+;mz.error:8.991516;RT.error:NA;mz.match.score:0.667486;RT.match.score:NA;Total.score:0.667486;CE:NA;SS:0;Database:MassBank_0.0.2	TAG	1
15	Compound.name:Triacylglycerol 16:0-16:0-16:0;CAS.ID:NA;HMDB.ID:NA;KEGG.ID:NA;Lab.ID:MassBank_1004;Adduct:(M+Na)+;mz.error:1.398051;RT.error:NA;mz.match.score:0.9902749;RT.match.score:NA;Total.score:0.9902749;CE:NA;SS:0;Database:MassBank_0.0.2{}Compound.name:GLYCEROL TRIPALMITATE;CAS.ID:NA;HMDB.ID:NA;KEGG.ID:NA;Lab.ID:MassBank_7726;Adduct:(M+Na)+;mz.error:1.398051;RT.error:NA;mz.match.score:0.9902749;RT.match.score:NA;Total.score:0.9902749;CE:NA;SS:0;Database:MassBank_0.0.2{}Compound.name:GLYCEROL TRIHEXADECANOATE;CAS.ID:NA;HMDB.ID:NA;KEGG.ID:NA;Lab.ID:MassBank_7923;Adduct:(M+Na)+;mz.error:1.398051;RT.error:NA;mz.match.score:0.9902749;RT.match.score:NA;Total.score:0.9902749;CE:NA;SS:0;Database:MassBank_0.0.2	TAG	1
16	Compound.name:Triacylglycerol 17:0-18:1-18:1;CAS.ID:NA;HMDB.ID:NA;KEGG.ID:NA;Lab.ID:MassBank_982;Adduct:(M+CH3CN+Na)+;mz.error:7.696362;RT.error:NA;mz.match.score:0.7436611;RT.match.score:NA;Total.score:0.7436611;CE:NA;SS:0;Database:MassBank_0.0.2	TAG	1
17	Compound.name:Triacylglycerol 10:0-18:1-18:2;CAS.ID:NA;HMDB.ID:NA;KEGG.ID:NA;Lab.ID:MassBank_992;Adduct:(M+H-H2O)+;mz.error:6.3653;RT.error:NA;mz.match.score:0.8166169;RT.match.score:NA;Total.score:0.8166169;CE:NA;SS:0;Database:MassBank_0.0.2	TAG	1
18	Compound.name:Triacylglycerol 4:0-16:0-18:2;CAS.ID:NA;HMDB.ID:NA;KEGG.ID:NA;Lab.ID:MassBank_1008;Adduct:(M+K)+;mz.error:4.219441;RT.error:NA;mz.match.score:0.9148287;RT.match.score:NA;Total.score:0.9148287;CE:NA;SS:0;Database:MassBank_0.0.2{}Compound.name:1-METHYL-4-(11-METHOXYCARBONYL-5,9-DIMETHYL-1-OXOUNDECA-4,8-DIENYL)-PIPERADINE;CAS.ID:NA;HMDB.ID:NA;KEGG.ID:NA;Lab.ID:MassBank_11942;Adduct:(2M+H)+;mz.error:9.237155;RT.error:NA;mz.match.score:0.6527082;RT.match.score:NA;Total.score:0.6527082;CE:NA;SS:0;Database:MassBank_0.0.2{}Compound.name:1,1,1-TRIDEUTERIOMETHYL-4-(5,9-DIMETHYL-11-METHOXYCARBONYL-1-OXOUNDECA-4,8-DIENYL)-PIPERADINE;CAS.ID:NA;HMDB.ID:NA;KEGG.ID:NA;Lab.ID:MassBank_11944;Adduct:(2M+H)+;mz.error:9.237155;RT.error:NA;mz.match.score:0.6527082;RT.match.score:NA;Total.score:0.6527082;CE:NA;SS:0;Database:MassBank_0.0.2.3	TAG	1
19	Compound.name:Triacylglycerol 4:0-16:0-18:2;CAS.ID:NA;HMDB.ID:NA;KEGG.ID:NA;Lab.ID:MassBank_1008;Adduct:(M+K)+;mz.error:4.219441;RT.error:NA;mz.match.score:0.9148287;RT.match.score:NA;Total.score:0.9148287;CE:NA;SS:0;Database:MassBank_0.0.2{}Compound.name:1-METHYL-4-(11-METHOXYCARBONYL-5,9-DIMETHYL-1-OXOUNDECA-4,8-DIENYL)-PIPERADINE;CAS.ID:NA;HMDB.ID:NA;KEGG.ID:NA;Lab.ID:MassBank_11942;Adduct:(2M+H)+;mz.error:9.237155;RT.error:NA;mz.match.score:0.6527082;RT.match.score:NA;Total.score:0.6527082;CE:NA;SS:0;Database:MassBank_0.0.2{}Compound.name:1,1,1-TRIDEUTERIOMETHYL-4-(5,9-DIMETHYL-11-METHOXYCARBONYL-1-OXOUNDECA-4,8-DIENYL)-PIPERADINE;CAS.ID:NA;HMDB.ID:NA;KEGG.ID:NA;Lab.ID:MassBank_11944;Adduct:(2M+H)+;mz.error:9.237155;RT.error:NA;mz.match.score:0.6527082;RT.match.score:NA;Total.score:0.6527082;CE:NA;SS:0;Database:MassBank_0.0.2.6	TAG	1
20	Compound.name:Triacylglycerol 4:0-16:0-18:2;CAS.ID:NA;HMDB.ID:NA;KEGG.ID:NA;Lab.ID:MassBank_1008;Adduct:(M+K)+;mz.error:4.219441;RT.error:NA;mz.match.score:0.9148287;RT.match.score:NA;Total.score:0.9148287;CE:NA;SS:0;Database:MassBank_0.0.2{}Compound.name:1-METHYL-4-(11-METHOXYCARBONYL-5,9-DIMETHYL-1-OXOUNDECA-4,8-DIENYL)-PIPERADINE;CAS.ID:NA;HMDB.ID:NA;KEGG.ID:NA;Lab.ID:MassBank_11942;Adduct:(2M+H)+;mz.error:9.237155;RT.error:NA;mz.match.score:0.6527082;RT.match.score:NA;Total.score:0.6527082;CE:NA;SS:0;Database:MassBank_0.0.2{}Compound.name:1,1,1-TRIDEUTERIOMETHYL-4-(5,9-DIMETHYL-11-METHOXYCARBONYL-1-OXOUNDECA-4,8-DIENYL)-PIPERADINE;CAS.ID:NA;HMDB.ID:NA;KEGG.ID:NA;Lab.ID:MassBank_11944;Adduct:(2M+H)+;mz.error:9.237155;RT.error:NA;mz.match.score:0.6527082;RT.match.score:NA;Total.score:0.6527082;CE:NA;SS:0;Database:MassBank_0.0.2.7	TAG	1
21	Compound.name:Triacylglycerol 12:0-12:0-18:2;CAS.ID:NA;HMDB.ID:NA;KEGG.ID:NA;Lab.ID:MassBank_1007;Adduct:(M+H-H2O)+;mz.error:7.611147;RT.error:NA;mz.match.score:0.7485271;RT.match.score:NA;Total.score:0.7485271;CE:NA;SS:0;Database:MassBank_0.0.2	TAG	1
22	Compound.name:Triacylglycerol 16:1-18:2-18:2;CAS.ID:NA;HMDB.ID:NA;KEGG.ID:NA;Lab.ID:MassBank_1001;Adduct:(M+H-H2O)+;mz.error:5.276876;RT.error:NA;mz.match.score:0.8700304;RT.match.score:NA;Total.score:0.8700304;CE:NA;SS:0;Database:MassBank_0.0.2{}Compound.name:METHYL 2-HYDROXYTETRACOSANOATE;CAS.ID:NA;HMDB.ID:NA;KEGG.ID:NA;Lab.ID:MassBank_4852;Adduct:(2M+K)+;mz.error:7.897365;RT.error:NA;mz.match.score:0.7320973;RT.match.score:NA;Total.score:0.7320973;CE:NA;SS:0;Database:MassBank_0.0.2	TAG	1
23	Compound.name:Triacylglycerol 16:1-18:2-18:2;CAS.ID:NA;HMDB.ID:NA;KEGG.ID:NA;Lab.ID:MassBank_1001;Adduct:(M+H-H2O)+;mz.error:5.276876;RT.error:NA;mz.match.score:0.8700304;RT.match.score:NA;Total.score:0.8700304;CE:NA;SS:0;Database:MassBank_0.0.2{}Compound.name:METHYL 2-HYDROXYTETRACOSANOATE;CAS.ID:NA;HMDB.ID:NA;KEGG.ID:NA;Lab.ID:MassBank_4852;Adduct:(2M+K)+;mz.error:7.897365;RT.error:NA;mz.match.score:0.7320973;RT.match.score:NA;Total.score:0.7320973;CE:NA;SS:0;Database:MassBank_0.0.2.1	TAG	1
24	Compound.name:Triacylglycerol 6:0-16:0-18:1;CAS.ID:NA;HMDB.ID:NA;KEGG.ID:NA;Lab.ID:MassBank_993;Adduct:(M-2H+3Na)+;mz.error:4.331538;RT.error:NA;mz.match.score:0.9104547;RT.match.score:NA;Total.score:0.9104547;CE:NA;SS:0;Database:MassBank_0.0.2	TAG	1
25	Compound.name:Triacylglycerol 6:0-16:0-18:1;CAS.ID:NA;HMDB.ID:NA;KEGG.ID:NA;Lab.ID:MassBank_993;Adduct:(M-2H+3Na)+;mz.error:6.595978;RT.error:NA;mz.match.score:0.8044998;RT.match.score:NA;Total.score:0.8044998;CE:NA;SS:0;Database:MassBank_0.0.2	TAG	1
26	Compound.name:Triacylglycerol 6:0-16:0-18:1;CAS.ID:NA;HMDB.ID:NA;KEGG.ID:NA;Lab.ID:MassBank_993;Adduct:(M-2H+3Na)+;mz.error:6.595978;RT.error:NA;mz.match.score:0.8044998;RT.match.score:NA;Total.score:0.8044998;CE:NA;SS:0;Database:MassBank_0.0.2.1	TAG	1
27	Compound.name:Triacylglycerol 17:1-18:1-18:1;CAS.ID:NA;HMDB.ID:NA;KEGG.ID:NA;Lab.ID:MassBank_986;Adduct:(M-H+2K)+;mz.error:9.665548;RT.error:NA;mz.match.score:0.6268086;RT.match.score:NA;Total.score:0.6268086;CE:NA;SS:0;Database:MassBank_0.0.2{}Compound.name:Triacylglycerol 18:1-18:2-18:2;CAS.ID:NA;HMDB.ID:NA;KEGG.ID:NA;Lab.ID:MassBank_1006;Adduct:(M-2H+3Na)+;mz.error:9.908242;RT.error:NA;mz.match.score:0.6120959;RT.match.score:NA;Total.score:0.6120959;CE:NA;SS:0;Database:MassBank_0.0.2	TAG	1
28	Compound.name:Triacylglycerol 17:1-18:1-18:1;CAS.ID:NA;HMDB.ID:NA;KEGG.ID:NA;Lab.ID:MassBank_986;Adduct:(M-H+2K)+;mz.error:9.665548;RT.error:NA;mz.match.score:0.6268086;RT.match.score:NA;Total.score:0.6268086;CE:NA;SS:0;Database:MassBank_0.0.2{}Compound.name:Triacylglycerol 18:1-18:2-18:2;CAS.ID:NA;HMDB.ID:NA;KEGG.ID:NA;Lab.ID:MassBank_1006;Adduct:(M-2H+3Na)+;mz.error:9.908242;RT.error:NA;mz.match.score:0.6120959;RT.match.score:NA;Total.score:0.6120959;CE:NA;SS:0;Database:MassBank_0.0.2.1	TAG	1
29	Compound.name:Triacylglycerol 18:1-18:1-18:2;CAS.ID:NA;HMDB.ID:NA;KEGG.ID:NA;Lab.ID:MassBank_989;Adduct:(M-2H+3Na)+;mz.error:2.800815;RT.error:NA;mz.match.score:0.9615364;RT.match.score:NA;Total.score:0.9615364;CE:NA;SS:0;Database:MassBank_0.0.2{}Compound.name:2,3-di-O-Sesterterpanyl-sn-glycerol acetate;CAS.ID:NA;HMDB.ID:NA;KEGG.ID:NA;Lab.ID:MassBank_18290;Adduct:(M-2H+3K)+;mz.error:8.623562;RT.error:NA;mz.match.score:0.6894721;RT.match.score:NA;Total.score:0.6894721;CE:NA;SS:0;Database:MassBank_0.0.2	TAG	1
30	Compound.name:Triacylglycerol 17:0-18:1-18:1;CAS.ID:NA;HMDB.ID:NA;KEGG.ID:NA;Lab.ID:MassBank_982;Adduct:(M+H-2H2O)+;mz.error:8.606113;RT.error:NA;mz.match.score:0.6905093;RT.match.score:NA;Total.score:0.6905093;CE:NA;SS:0;Database:MassBank_0.0.2	TAG	1
31	Compound.name:Triacylglycerol 12:0-12:0-18:2;CAS.ID:NA;HMDB.ID:NA;KEGG.ID:NA;Lab.ID:MassBank_1007;Adduct:(M+CH3CN+H)+;mz.error:3.759953;RT.error:NA;mz.match.score:0.9317542;RT.match.score:NA;Total.score:0.9317542;CE:NA;SS:0;Database:MassBank_0.0.2.2	TAG	1
32	Compound.name:Triacylglycerol 12:0-18:2-18:2;CAS.ID:NA;HMDB.ID:NA;KEGG.ID:NA;Lab.ID:MassBank_975;Adduct:(M+CH3CN+H)+;mz.error:1.498735;RT.error:NA;mz.match.score:0.9888318;RT.match.score:NA;Total.score:0.9888318;CE:NA;SS:0;Database:MassBank_0.0.2{}Compound.name:Triacylglycerol 14:0-16:1-18:3;CAS.ID:NA;HMDB.ID:NA;KEGG.ID:NA;Lab.ID:MassBank_990;Adduct:(M+CH3CN+H)+;mz.error:1.498735;RT.error:NA;mz.match.score:0.9888318;RT.match.score:NA;Total.score:0.9888318;CE:NA;SS:0;Database:MassBank_0.0.2{}Compound.name:Triacylglycerol 12:0-16:0-18:1;CAS.ID:NA;HMDB.ID:NA;KEGG.ID:NA;Lab.ID:MassBank_984;Adduct:(M+CH3CN+Na)+;mz.error:4.293996;RT.error:NA;mz.match.score:0.9119300;RT.match.score:NA;Total.score:0.9119300;CE:NA;SS:0;Database:MassBank_0.0.2	TAG	1
33	Compound.name:Triacylglycerol 12:0-12:0-18:1;CAS.ID:NA;HMDB.ID:NA;KEGG.ID:NA;Lab.ID:MassBank_998;Adduct:(M+CH3CN+H)+;mz.error:1.717668;RT.error:NA;mz.match.score:0.9853564;RT.match.score:NA;Total.score:0.9853564;CE:NA;SS:0;Database:MassBank_0.0.2	TAG	1
34	Compound.name:Triacylglycerol 12:0-18:2-18:2;CAS.ID:NA;HMDB.ID:NA;KEGG.ID:NA;Lab.ID:MassBank_975;Adduct:(M+H-2H2O)+;mz.error:7.018783;RT.error:NA;mz.match.score:0.7816748;RT.match.score:NA;Total.score:0.7816748;CE:NA;SS:0;Database:MassBank_0.0.2{}Compound.name:Triacylglycerol 14:0-16:1-18:3;CAS.ID:NA;HMDB.ID:NA;KEGG.ID:NA;Lab.ID:MassBank_990;Adduct:(M+H-2H2O)+;mz.error:7.018783;RT.error:NA;mz.match.score:0.7816748;RT.match.score:NA;Total.score:0.7816748;CE:NA;SS:0;Database:MassBank_0.0.2	TAG	1
35	Compound.name:Triacylglycerol 14:0-16:1-18:2;CAS.ID:NA;HMDB.ID:NA;KEGG.ID:NA;Lab.ID:MassBank_981;Adduct:(M+CH3CN+H)+;mz.error:0.4865178;RT.error:NA;mz.match.score:0.9988172;RT.match.score:NA;Total.score:0.9988172;CE:NA;SS:0;Database:MassBank_0.0.2{}Compound.name:Triacylglycerol 14:0-16:0-16:0;CAS.ID:NA;HMDB.ID:NA;KEGG.ID:NA;Lab.ID:MassBank_1003;Adduct:(M+CH3CN+Na)+;mz.error:3.2750952;RT.error:NA;mz.match.score:0.9477815;RT.match.score:NA;Total.score:0.9477815;CE:NA;SS:0;Database:MassBank_0.0.2.1	TAG	1
36	Compound.name:Triacylglycerol 18:2-18:2-18:2;CAS.ID:NA;HMDB.ID:NA;KEGG.ID:NA;Lab.ID:MassBank_973;Adduct:(M+H-2H2O)+;mz.error:6.234239;RT.error:NA;mz.match.score:0.8233872;RT.match.score:NA;Total.score:0.8233872;CE:NA;SS:0;Database:MassBank_0.0.2{}Compound.name:DIHYDROCHOLESTEROL METHYL ETHER;CAS.ID:NA;HMDB.ID:NA;KEGG.ID:NA;Lab.ID:MassBank_4879;Adduct:(2M+K)+;mz.error:9.292097;RT.error:NA;mz.match.score:0.6493942;RT.match.score:NA;Total.score:0.6493942;CE:NA;SS:0;Database:MassBank_0.0.2.1	TAG	1
37	Compound.name:Triacylglycerol 18:2-18:2-18:2;CAS.ID:NA;HMDB.ID:NA;KEGG.ID:NA;Lab.ID:MassBank_973;Adduct:(M+H-2H2O)+;mz.error:6.234239;RT.error:NA;mz.match.score:0.8233872;RT.match.score:NA;Total.score:0.8233872;CE:NA;SS:0;Database:MassBank_0.0.2{}Compound.name:DIHYDROCHOLESTEROL METHYL ETHER;CAS.ID:NA;HMDB.ID:NA;KEGG.ID:NA;Lab.ID:MassBank_4879;Adduct:(2M+K)+;mz.error:9.292097;RT.error:NA;mz.match.score:0.6493942;RT.match.score:NA;Total.score:0.6493942;CE:NA;SS:0;Database:MassBank_0.0.2.3	TAG	1
38	Compound.name:Triacylglycerol 10:0-16:0-18:2;CAS.ID:NA;HMDB.ID:NA;KEGG.ID:NA;Lab.ID:MassBank_985;Adduct:(M+NH4)+;mz.error:1.778527;RT.error:NA;mz.match.score:0.9843086;RT.match.score:NA;Total.score:0.9843086;CE:NA;SS:0;Database:MassBank_0.0.2{}Compound.name:GLYCEROL TRIMYRISTIRATE;CAS.ID:NA;HMDB.ID:NA;KEGG.ID:NA;Lab.ID:MassBank_7725;Adduct:(M+CH3CN+H)+;mz.error:1.909301;RT.error:NA;mz.match.score:0.9819380;RT.match.score:NA;Total.score:0.9819380;CE:NA;SS:0;Database:MassBank_0.0.2.1	TAG	1
39	Compound.name:Triacylglycerol 12:0-12:0-18:1;CAS.ID:NA;HMDB.ID:NA;KEGG.ID:NA;Lab.ID:MassBank_998;Adduct:(M-H+2Na)+;mz.error:2.494775;RT.error:NA;mz.match.score:0.9693597;RT.match.score:NA;Total.score:0.9693597;CE:NA;SS:0;Database:MassBank_0.0.2.1	TAG	1
40	Compound.name:Triacylglycerol 14:0-16:1-18:2;CAS.ID:NA;HMDB.ID:NA;KEGG.ID:NA;Lab.ID:MassBank_981;Adduct:(M+H-2H2O)+;mz.error:6.543199;RT.error:NA;mz.match.score:0.8072941;RT.match.score:NA;Total.score:0.8072941;CE:NA;SS:0;Database:MassBank_0.0.2	TAG	1
41	Compound.name:Triacylglycerol 16:0-16:0-16:0;CAS.ID:NA;HMDB.ID:NA;KEGG.ID:NA;Lab.ID:MassBank_1004;Adduct:(M+K)+;mz.error:4.091271;RT.error:NA;mz.match.score:0.919714;RT.match.score:NA;Total.score:0.919714;CE:NA;SS:0;Database:MassBank_0.0.2{}Compound.name:GLYCEROL TRIPALMITATE;CAS.ID:NA;HMDB.ID:NA;KEGG.ID:NA;Lab.ID:MassBank_7726;Adduct:(M+K)+;mz.error:4.091271;RT.error:NA;mz.match.score:0.919714;RT.match.score:NA;Total.score:0.919714;CE:NA;SS:0;Database:MassBank_0.0.2{}Compound.name:GLYCEROL TRIHEXADECANOATE;CAS.ID:NA;HMDB.ID:NA;KEGG.ID:NA;Lab.ID:MassBank_7923;Adduct:(M+K)+;mz.error:4.091271;RT.error:NA;mz.match.score:0.919714;RT.match.score:NA;Total.score:0.919714;CE:NA;SS:0;Database:MassBank_0.0.2.1	TAG	1
42	Compound.name:Triacylglycerol 18:1-18:2-18:2;CAS.ID:NA;HMDB.ID:NA;KEGG.ID:NA;Lab.ID:MassBank_1006;Adduct:(M+H-2H2O)+;mz.error:5.214353;RT.error:NA;mz.match.score:0.8728886;RT.match.score:NA;Total.score:0.8728886;CE:NA;SS:0;Database:MassBank_0.0.2	TAG	1
43	Compound.name:Triacylglycerol 14:0-16:0-18:2;CAS.ID:NA;HMDB.ID:NA;KEGG.ID:NA;Lab.ID:MassBank_972;Adduct:(M-H+2Na)+;mz.error:5.143446;RT.error:NA;mz.match.score:0.8760999;RT.match.score:NA;Total.score:0.8760999;CE:NA;SS:0;Database:MassBank_0.0.2{}Compound.name:Triacylglycerol 14:0-16:1-18:1;CAS.ID:NA;HMDB.ID:NA;KEGG.ID:NA;Lab.ID:MassBank_974;Adduct:(M-H+2Na)+;mz.error:5.143446;RT.error:NA;mz.match.score:0.8760999;RT.match.score:NA;Total.score:0.8760999;CE:NA;SS:0;Database:MassBank_0.0.2	TAG	1
44	Compound.name:Triacylglycerol 14:0-16:1-18:2;CAS.ID:NA;HMDB.ID:NA;KEGG.ID:NA;Lab.ID:MassBank_981;Adduct:(M+HCOO+2H)+;mz.error:9.095093;RT.error:NA;mz.match.score:0.6612631;RT.match.score:NA;Total.score:0.6612631;CE:NA;SS:0;Database:MassBank_0.0.2.2	TAG	1
45	Compound.name:Triacylglycerol 14:0-16:1-18:2;CAS.ID:NA;HMDB.ID:NA;KEGG.ID:NA;Lab.ID:MassBank_981;Adduct:(M+HCOO+2H)+;mz.error:9.095093;RT.error:NA;mz.match.score:0.6612631;RT.match.score:NA;Total.score:0.6612631;CE:NA;SS:0;Database:MassBank_0.0.2.3	TAG	1
46	Compound.name:Triacylglycerol 14:0-16:1-18:2;CAS.ID:NA;HMDB.ID:NA;KEGG.ID:NA;Lab.ID:MassBank_981;Adduct:(M+HCOO+2H)+;mz.error:9.095093;RT.error:NA;mz.match.score:0.6612631;RT.match.score:NA;Total.score:0.6612631;CE:NA;SS:0;Database:MassBank_0.0.2.4	TAG	1
47	Compound.name:Triacylglycerol 14:0-16:1-18:2;CAS.ID:NA;HMDB.ID:NA;KEGG.ID:NA;Lab.ID:MassBank_981;Adduct:(M+HCOO+2H)+;mz.error:9.095093;RT.error:NA;mz.match.score:0.6612631;RT.match.score:NA;Total.score:0.6612631;CE:NA;SS:0;Database:MassBank_0.0.2.5	TAG	1
48	Compound.name:Triacylglycerol 17:1-18:2-18:2;CAS.ID:NA;HMDB.ID:NA;KEGG.ID:NA;Lab.ID:MassBank_995;Adduct:(M+H-H2O)+;mz.error:5.24868;RT.error:NA;mz.match.score:0.8713224;RT.match.score:NA;Total.score:0.8713224;CE:NA;SS:0;Database:MassBank_0.0.2.4	TAG	1
49	Compound.name:Triacylglycerol 17:1-18:2-18:2;CAS.ID:NA;HMDB.ID:NA;KEGG.ID:NA;Lab.ID:MassBank_995;Adduct:(M+H-H2O)+;mz.error:5.24868;RT.error:NA;mz.match.score:0.8713224;RT.match.score:NA;Total.score:0.8713224;CE:NA;SS:0;Database:MassBank_0.0.2.5	TAG	1
50	Compound.name:Triacylglycerol 16:0-16:0-16:0;CAS.ID:NA;HMDB.ID:NA;KEGG.ID:NA;Lab.ID:MassBank_1004;Adduct:(M-H+2Na)+;mz.error:1.009735;RT.error:NA;mz.match.score:0.9949151;RT.match.score:NA;Total.score:0.9949151;CE:NA;SS:0;Database:MassBank_0.0.2{}Compound.name:GLYCEROL TRIPALMITATE;CAS.ID:NA;HMDB.ID:NA;KEGG.ID:NA;Lab.ID:MassBank_7726;Adduct:(M-H+2Na)+;mz.error:1.009735;RT.error:NA;mz.match.score:0.9949151;RT.match.score:NA;Total.score:0.9949151;CE:NA;SS:0;Database:MassBank_0.0.2{}Compound.name:GLYCEROL TRIHEXADECANOATE;CAS.ID:NA;HMDB.ID:NA;KEGG.ID:NA;Lab.ID:MassBank_7923;Adduct:(M-H+2Na)+;mz.error:1.009735;RT.error:NA;mz.match.score:0.9949151;RT.match.score:NA;Total.score:0.9949151;CE:NA;SS:0;Database:MassBank_0.0.2.2	TAG	1
51	Compound.name:Triacylglycerol 10:0-16:0-18:2;CAS.ID:NA;HMDB.ID:NA;KEGG.ID:NA;Lab.ID:MassBank_985;Adduct:(M+Na)+;mz.error:1.117416;RT.error:NA;mz.match.score:0.9937764;RT.match.score:NA;Total.score:0.9937764;CE:NA;SS:0;Database:MassBank_0.0.2	TAG	1
52	Compound.name:Triacylglycerol 4:0-18:1-18:2;CAS.ID:NA;HMDB.ID:NA;KEGG.ID:NA;Lab.ID:MassBank_979;Adduct:(M+Na)+;mz.error:9.289447;RT.error:NA;mz.match.score:0.6495541;RT.match.score:NA;Total.score:0.6495541;CE:NA;SS:0;Database:MassBank_0.0.2	TAG	1
53	Compound.name:Triacylglycerol 4:0-18:1-18:2;CAS.ID:NA;HMDB.ID:NA;KEGG.ID:NA;Lab.ID:MassBank_979;Adduct:(M+Na)+;mz.error:9.289447;RT.error:NA;mz.match.score:0.6495541;RT.match.score:NA;Total.score:0.6495541;CE:NA;SS:0;Database:MassBank_0.0.2.1	TAG	1
54	Compound.name:Triacylglycerol 4:0-18:1-18:2;CAS.ID:NA;HMDB.ID:NA;KEGG.ID:NA;Lab.ID:MassBank_979;Adduct:(M+Na)+;mz.error:9.289447;RT.error:NA;mz.match.score:0.6495541;RT.match.score:NA;Total.score:0.6495541;CE:NA;SS:0;Database:MassBank_0.0.2.2	TAG	1
55	Compound.name:Triacylglycerol 4:0-18:1-18:2;CAS.ID:NA;HMDB.ID:NA;KEGG.ID:NA;Lab.ID:MassBank_979;Adduct:(M+Na)+;mz.error:9.289447;RT.error:NA;mz.match.score:0.6495541;RT.match.score:NA;Total.score:0.6495541;CE:NA;SS:0;Database:MassBank_0.0.2.3	TAG	1
56	Compound.name:Triacylglycerol 4:0-18:1-18:2;CAS.ID:NA;HMDB.ID:NA;KEGG.ID:NA;Lab.ID:MassBank_979;Adduct:(M+Na)+;mz.error:9.289447;RT.error:NA;mz.match.score:0.6495541;RT.match.score:NA;Total.score:0.6495541;CE:NA;SS:0;Database:MassBank_0.0.2.4	TAG	1
57	Compound.name:Triacylglycerol 4:0-18:1-18:2;CAS.ID:NA;HMDB.ID:NA;KEGG.ID:NA;Lab.ID:MassBank_979;Adduct:(M+Na)+;mz.error:9.289447;RT.error:NA;mz.match.score:0.6495541;RT.match.score:NA;Total.score:0.6495541;CE:NA;SS:0;Database:MassBank_0.0.2.5	TAG	1
58	Compound.name:Triacylglycerol 16:1-18:2-18:2;CAS.ID:NA;HMDB.ID:NA;KEGG.ID:NA;Lab.ID:MassBank_1001;Adduct:(M+H)+;mz.error:0.4568202;RT.error:NA;mz.match.score:0.9989571;RT.match.score:NA;Total.score:0.9989571;CE:NA;SS:0;Database:MassBank_0.0.2{}Compound.name:GLUCOSYLCERAMIDE;CAS.ID:NA;HMDB.ID:NA;KEGG.ID:NA;Lab.ID:MassBank_2890;Adduct:(M+CH3CN+H)+;mz.error:4.3105084;RT.error:NA;mz.match.score:0.9112824;RT.match.score:NA;Total.score:0.9112824;CE:NA;SS:0;Database:MassBank_0.0.2	TAG	1
59	Compound.name:Triacylglycerol 16:0-16:0-18:1;CAS.ID:NA;HMDB.ID:NA;KEGG.ID:NA;Lab.ID:MassBank_999;Adduct:(M+Na)+;mz.error:2.115121;RT.error:NA;mz.match.score:0.9778796;RT.match.score:NA;Total.score:0.9778796;CE:NA;SS:0;Database:MassBank_0.0.2	TAG	1
60	Compound.name:Triacylglycerol 16:0-16:0-18:0;CAS.ID:NA;HMDB.ID:NA;KEGG.ID:NA;Lab.ID:MassBank_1000;Adduct:(M+Na)+;mz.error:4.010476;RT.error:NA;mz.match.score:0.9227291;RT.match.score:NA;Total.score:0.9227291;CE:NA;SS:0;Database:MassBank_0.0.2{}Compound.name:Triacylglycerol 16:1-18:1-18:1;CAS.ID:NA;HMDB.ID:NA;KEGG.ID:NA;Lab.ID:MassBank_991;Adduct:(M+H)+;mz.error:6.750191;RT.error:NA;mz.match.score:0.7962633;RT.match.score:NA;Total.score:0.7962633;CE:NA;SS:0;Database:MassBank_0.0.2{}Compound.name:1-Palmitoyl-2-oleoyl-3-linoleoyl-rac-glycerol;CAS.ID:NA;HMDB.ID:NA;KEGG.ID:NA;Lab.ID:MassBank_14647;Adduct:(M+H)+;mz.error:6.750191;RT.error:NA;mz.match.score:0.7962633;RT.match.score:NA;Total.score:0.7962633;CE:NA;SS:0;Database:MassBank_0.0.2	TAG	1
61	Compound.name:Triacylglycerol 16:1-18:1-18:1;CAS.ID:NA;HMDB.ID:NA;KEGG.ID:NA;Lab.ID:MassBank_991;Adduct:(M+H)+;mz.error:0.2215074;RT.error:NA;mz.match.score:0.9997547;RT.match.score:NA;Total.score:0.9997547;CE:NA;SS:0;Database:MassBank_0.0.2{}Compound.name:1-Palmitoyl-2-oleoyl-3-linoleoyl-rac-glycerol;CAS.ID:NA;HMDB.ID:NA;KEGG.ID:NA;Lab.ID:MassBank_14647;Adduct:(M+H)+;mz.error:0.2215074;RT.error:NA;mz.match.score:0.9997547;RT.match.score:NA;Total.score:0.9997547;CE:NA;SS:0;Database:MassBank_0.0.2{}Compound.name:Triacylglycerol 16:0-16:0-18:0;CAS.ID:NA;HMDB.ID:NA;KEGG.ID:NA;Lab.ID:MassBank_1000;Adduct:(M+Na)+;mz.error:2.5181895;RT.error:NA;mz.match.score:0.9687910;RT.match.score:NA;Total.score:0.9687910;CE:NA;SS:0;Database:MassBank_0.0.2	TAG	1
62	Compound.name:Triacylglycerol 12:0-16:0-16:0;CAS.ID:NA;HMDB.ID:NA;KEGG.ID:NA;Lab.ID:MassBank_997;Adduct:(M+Na)+;mz.error:3.412350;RT.error:NA;mz.match.score:0.9434417;RT.match.score:NA;Total.score:0.9434417;CE:NA;SS:0;Database:MassBank_0.0.2{}Compound.name:Triacylglycerol 10:0-18:1-18:2;CAS.ID:NA;HMDB.ID:NA;KEGG.ID:NA;Lab.ID:MassBank_992;Adduct:(M+H)+;mz.error:6.449858;RT.error:NA;mz.match.score:0.8122043;RT.match.score:NA;Total.score:0.8122043;CE:NA;SS:0;Database:MassBank_0.0.2{}Compound.name:Sphingomyelin d18:1-C21:0;CAS.ID:1008522-47-1;HMDB.ID:NA;KEGG.ID:NA;Lab.ID:MassBank_1265;Adduct:(M+H)+;mz.error:9.396888;RT.error:NA;mz.match.score:0.6430663;RT.match.score:NA;Total.score:0.6430663;CE:NA;SS:0;Database:MassBank_0.0.2	TAG	1
63	Compound.name:Triacylglycerol 12:0-16:0-16:0;CAS.ID:NA;HMDB.ID:NA;KEGG.ID:NA;Lab.ID:MassBank_997;Adduct:(M+Na)+;mz.error:3.412350;RT.error:NA;mz.match.score:0.9434417;RT.match.score:NA;Total.score:0.9434417;CE:NA;SS:0;Database:MassBank_0.0.2{}Compound.name:Triacylglycerol 10:0-18:1-18:2;CAS.ID:NA;HMDB.ID:NA;KEGG.ID:NA;Lab.ID:MassBank_992;Adduct:(M+H)+;mz.error:6.449858;RT.error:NA;mz.match.score:0.8122043;RT.match.score:NA;Total.score:0.8122043;CE:NA;SS:0;Database:MassBank_0.0.2{}Compound.name:Sphingomyelin d18:1-C21:0;CAS.ID:1008522-47-1;HMDB.ID:NA;KEGG.ID:NA;Lab.ID:MassBank_1265;Adduct:(M+H)+;mz.error:9.396888;RT.error:NA;mz.match.score:0.6430663;RT.match.score:NA;Total.score:0.6430663;CE:NA;SS:0;Database:MassBank_0.0.2.1	TAG	1
64	Compound.name:Triacylglycerol 18:2-18:2-18:2;CAS.ID:NA;HMDB.ID:NA;KEGG.ID:NA;Lab.ID:MassBank_973;Adduct:(M+H-H2O)+;mz.error:6.800204;RT.error:NA;mz.match.score:0.7935697;RT.match.score:NA;Total.score:0.7935697;CE:NA;SS:0;Database:MassBank_0.0.2	TAG	1
65	Compound.name:Triacylglycerol 17:1-18:2-18:2;CAS.ID:NA;HMDB.ID:NA;KEGG.ID:NA;Lab.ID:MassBank_995;Adduct:(M-2H+3K)+;mz.error:2.200459;RT.error:NA;mz.match.score:0.9760806;RT.match.score:NA;Total.score:0.9760806;CE:NA;SS:0;Database:MassBank_0.0.2	TAG	1
66	Compound.name:Triacylglycerol 18:1-18:2-18:2;CAS.ID:NA;HMDB.ID:NA;KEGG.ID:NA;Lab.ID:MassBank_1006;Adduct:(M+H-H2O)+;mz.error:6.726448;RT.error:NA;mz.match.score:0.7975382;RT.match.score:NA;Total.score:0.7975382;CE:NA;SS:0;Database:MassBank_0.0.2	TAG	1
67	Compound.name:Triacylglycerol 18:1-18:1-18:2;CAS.ID:NA;HMDB.ID:NA;KEGG.ID:NA;Lab.ID:MassBank_989;Adduct:(M+H-H2O)+;mz.error:6.884043;RT.error:NA;mz.match.score:0.7890305;RT.match.score:NA;Total.score:0.7890305;CE:NA;SS:0;Database:MassBank_0.0.2	TAG	1
68	Compound.name:Triacylglycerol 14:0-16:0-18:2;CAS.ID:NA;HMDB.ID:NA;KEGG.ID:NA;Lab.ID:MassBank_972;Adduct:(M+CH3CN+Na)+;mz.error:5.261182;RT.error:NA;mz.match.score:0.8707502;RT.match.score:NA;Total.score:0.8707502;CE:NA;SS:0;Database:MassBank_0.0.2{}Compound.name:Triacylglycerol 14:0-16:1-18:1;CAS.ID:NA;HMDB.ID:NA;KEGG.ID:NA;Lab.ID:MassBank_974;Adduct:(M+CH3CN+Na)+;mz.error:5.261182;RT.error:NA;mz.match.score:0.8707502;RT.match.score:NA;Total.score:0.8707502;CE:NA;SS:0;Database:MassBank_0.0.2	TAG	1
69	Compound.name:Triacylglycerol 17:1-18:2-18:2;CAS.ID:NA;HMDB.ID:NA;KEGG.ID:NA;Lab.ID:MassBank_995;Adduct:(M+H)+;mz.error:4.79402;RT.error:NA;mz.match.score:0.8914436;RT.match.score:NA;Total.score:0.8914436;CE:NA;SS:0;Database:MassBank_0.0.2{}Compound.name:Triacylglycerol 16:0-17:1-18:1;CAS.ID:NA;HMDB.ID:NA;KEGG.ID:NA;Lab.ID:MassBank_980;Adduct:(M+Na)+;mz.error:7.50218;RT.error:NA;mz.match.score:0.7547162;RT.match.score:NA;Total.score:0.7547162;CE:NA;SS:0;Database:MassBank_0.0.2{}Compound.name:Triacylglycerol 15:0-18:1-18:1;CAS.ID:NA;HMDB.ID:NA;KEGG.ID:NA;Lab.ID:MassBank_1005;Adduct:(M+Na)+;mz.error:7.50218;RT.error:NA;mz.match.score:0.7547162;RT.match.score:NA;Total.score:0.7547162;CE:NA;SS:0;Database:MassBank_0.0.2.3	TAG	1
70	Compound.name:Triacylglycerol 12:0-18:2-18:2;CAS.ID:NA;HMDB.ID:NA;KEGG.ID:NA;Lab.ID:MassBank_975;Adduct:(M+H-H2O)+;mz.error:6.473274;RT.error:NA;mz.match.score:0.8109763;RT.match.score:NA;Total.score:0.8109763;CE:NA;SS:0;Database:MassBank_0.0.2{}Compound.name:Triacylglycerol 14:0-16:1-18:3;CAS.ID:NA;HMDB.ID:NA;KEGG.ID:NA;Lab.ID:MassBank_990;Adduct:(M+H-H2O)+;mz.error:6.473274;RT.error:NA;mz.match.score:0.8109763;RT.match.score:NA;Total.score:0.8109763;CE:NA;SS:0;Database:MassBank_0.0.2	TAG	1
71	Compound.name:Triacylglycerol 16:0-16:0-18:1;CAS.ID:NA;HMDB.ID:NA;KEGG.ID:NA;Lab.ID:MassBank_999;Adduct:(M+K)+;mz.error:4.944251;RT.error:NA;mz.match.score:0.8849465;RT.match.score:NA;Total.score:0.8849465;CE:NA;SS:0;Database:MassBank_0.0.2.2	TAG	1
72	Compound.name:Triacylglycerol 16:1-18:2-18:2;CAS.ID:NA;HMDB.ID:NA;KEGG.ID:NA;Lab.ID:MassBank_1001;Adduct:(M+Na)+;mz.error:2.181083;RT.error:NA;mz.match.score:0.9764950;RT.match.score:NA;Total.score:0.9764950;CE:NA;SS:0;Database:MassBank_0.0.2{}Compound.name:GLUCOSYLCERAMIDE;CAS.ID:NA;HMDB.ID:NA;KEGG.ID:NA;Lab.ID:MassBank_2890;Adduct:(M+CH3CN+Na)+;mz.error:6.828730;RT.error:NA;mz.match.score:0.7920286;RT.match.score:NA;Total.score:0.7920286;CE:NA;SS:0;Database:MassBank_0.0.2	TAG	1
73	Compound.name:Triacylglycerol 16:1-18:2-18:2;CAS.ID:NA;HMDB.ID:NA;KEGG.ID:NA;Lab.ID:MassBank_1001;Adduct:(M+Na)+;mz.error:2.181083;RT.error:NA;mz.match.score:0.9764950;RT.match.score:NA;Total.score:0.9764950;CE:NA;SS:0;Database:MassBank_0.0.2{}Compound.name:GLUCOSYLCERAMIDE;CAS.ID:NA;HMDB.ID:NA;KEGG.ID:NA;Lab.ID:MassBank_2890;Adduct:(M+CH3CN+Na)+;mz.error:6.828730;RT.error:NA;mz.match.score:0.7920286;RT.match.score:NA;Total.score:0.7920286;CE:NA;SS:0;Database:MassBank_0.0.2.1	TAG	1
74	Compound.name:Triacylglycerol 10:0-16:0-18:2;CAS.ID:NA;HMDB.ID:NA;KEGG.ID:NA;Lab.ID:MassBank_985;Adduct:(M+K)+;mz.error:7.561103;RT.error:NA;mz.match.score:0.7513743;RT.match.score:NA;Total.score:0.7513743;CE:NA;SS:0;Database:MassBank_0.0.2{}Compound.name:Ursodeoxycholic acid;CAS.ID:128-13-2;HMDB.ID:NA;KEGG.ID:C07880;Lab.ID:MassBank_15925;Adduct:(2M+H)+;mz.error:9.012223;RT.error:NA;mz.match.score:0.6662430;RT.match.score:NA;Total.score:0.6662430;CE:NA;SS:0;Database:MassBank_0.0.2{}Compound.name:Chenodeoxycholic acid;CAS.ID:474-25-9;HMDB.ID:NA;KEGG.ID:C02528;Lab.ID:MassBank_15944;Adduct:(2M+H)+;mz.error:9.012223;RT.error:NA;mz.match.score:0.6662430;RT.match.score:NA;Total.score:0.6662430;CE:NA;SS:0;Database:MassBank_0.0.2	TAG	1
75	Compound.name:Triacylglycerol 16:0-16:0-18:1;CAS.ID:NA;HMDB.ID:NA;KEGG.ID:NA;Lab.ID:MassBank_999;Adduct:(M-H+2Na)+;mz.error:4.226827;RT.error:NA;mz.match.score:0.9145434;RT.match.score:NA;Total.score:0.9145434;CE:NA;SS:0;Database:MassBank_0.0.2	TAG	1
76	Compound.name:Triacylglycerol 16:1-18:1-18:1;CAS.ID:NA;HMDB.ID:NA;KEGG.ID:NA;Lab.ID:MassBank_991;Adduct:(M+Na)+;mz.error:1.034394;RT.error:NA;mz.match.score:0.9946644;RT.match.score:NA;Total.score:0.9946644;CE:NA;SS:0;Database:MassBank_0.0.2{}Compound.name:1-Palmitoyl-2-oleoyl-3-linoleoyl-rac-glycerol;CAS.ID:NA;HMDB.ID:NA;KEGG.ID:NA;Lab.ID:MassBank_14647;Adduct:(M+Na)+;mz.error:1.034394;RT.error:NA;mz.match.score:0.9946644;RT.match.score:NA;Total.score:0.9946644;CE:NA;SS:0;Database:MassBank_0.0.2{}Compound.name:Triacylglycerol 18:2-18:2-18:2;CAS.ID:NA;HMDB.ID:NA;KEGG.ID:NA;Lab.ID:MassBank_973;Adduct:(M+H)+;mz.error:1.636843;RT.error:NA;mz.match.score:0.9866931;RT.match.score:NA;Total.score:0.9866931;CE:NA;SS:0;Database:MassBank_0.0.2	TAG	1
77	Compound.name:Triacylglycerol 16:0-18:1-18:1;CAS.ID:NA;HMDB.ID:NA;KEGG.ID:NA;Lab.ID:MassBank_1002;Adduct:(M+Na)+;mz.error:0.2948658;RT.error:NA;mz.match.score:0.9995654;RT.match.score:NA;Total.score:0.9995654;CE:NA;SS:0;Database:MassBank_0.0.2{}Compound.name:Triacylglycerol 18:1-18:2-18:2;CAS.ID:NA;HMDB.ID:NA;KEGG.ID:NA;Lab.ID:MassBank_1006;Adduct:(M+H)+;mz.error:2.3702670;RT.error:NA;mz.match.score:0.9723001;RT.match.score:NA;Total.score:0.9723001;CE:NA;SS:0;Database:MassBank_0.0.2	TAG	1
78	Compound.name:Triacylglycerol 16:0-17:1-18:1;CAS.ID:NA;HMDB.ID:NA;KEGG.ID:NA;Lab.ID:MassBank_980;Adduct:(M+K)+;mz.error:9.742863;RT.error:NA;mz.match.score:0.6221233;RT.match.score:NA;Total.score:0.6221233;CE:NA;SS:0;Database:MassBank_0.0.2{}Compound.name:Triacylglycerol 15:0-18:1-18:1;CAS.ID:NA;HMDB.ID:NA;KEGG.ID:NA;Lab.ID:MassBank_1005;Adduct:(M+K)+;mz.error:9.742863;RT.error:NA;mz.match.score:0.6221233;RT.match.score:NA;Total.score:0.6221233;CE:NA;SS:0;Database:MassBank_0.0.2	TAG	1
79	Compound.name:Triacylglycerol 10:0-18:1-18:2;CAS.ID:NA;HMDB.ID:NA;KEGG.ID:NA;Lab.ID:MassBank_992;Adduct:(M+NH4)+;mz.error:2.289129;RT.error:NA;mz.match.score:0.9741397;RT.match.score:NA;Total.score:0.9741397;CE:NA;SS:0;Database:MassBank_0.0.2{}Compound.name:Triacylglycerol 10:0-16:0-18:1;CAS.ID:NA;HMDB.ID:NA;KEGG.ID:NA;Lab.ID:MassBank_988;Adduct:(M+CH3CN+H)+;mz.error:2.415600;RT.error:NA;mz.match.score:0.9712459;RT.match.score:NA;Total.score:0.9712459;CE:NA;SS:0;Database:MassBank_0.0.2.1	TAG	1
80	Compound.name:3,5-Diiodo-tyrosine;CAS.ID:300-39-0 66-02-4;HMDB.ID:NA;KEGG.ID:NA;Lab.ID:MassBank_14977;Adduct:(2M+NH4)+;mz.error:0.9731067;RT.error:NA;mz.match.score:0.9952765;RT.match.score:NA;Total.score:0.9952765;CE:NA;SS:0;Database:MassBank_0.0.2{}Compound.name:Triacylglycerol 16:0-18:0-18:1;CAS.ID:NA;HMDB.ID:NA;KEGG.ID:NA;Lab.ID:MassBank_978;Adduct:(M+Na)+;mz.error:5.8725859;RT.error:NA;mz.match.score:0.8416119;RT.match.score:NA;Total.score:0.8416119;CE:NA;SS:0;Database:MassBank_0.0.2{}Compound.name:Triacylglycerol 18:1-18:1-18:2;CAS.ID:NA;HMDB.ID:NA;KEGG.ID:NA;Lab.ID:MassBank_989;Adduct:(M+H)+;mz.error:8.5316566;RT.error:NA;mz.match.score:0.6949288;RT.match.score:NA;Total.score:0.6949288;CE:NA;SS:0;Database:MassBank_0.0.2	TAG	1
81	Compound.name:Triacylglycerol 4:0-18:1-18:2;CAS.ID:NA;HMDB.ID:NA;KEGG.ID:NA;Lab.ID:MassBank_979;Adduct:(M+K)+;mz.error:8.673138;RT.error:NA;mz.match.score:0.6865223;RT.match.score:NA;Total.score:0.6865223;CE:NA;SS:0;Database:MassBank_0.0.2	TAG	1
82	Compound.name:Triacylglycerol 18:1-18:1-20:4;CAS.ID:NA;HMDB.ID:NA;KEGG.ID:NA;Lab.ID:MassBank_976;Adduct:(M+H-H2O)+;mz.error:6.361194;RT.error:NA;mz.match.score:0.8168303;RT.match.score:NA;Total.score:0.8168303;CE:NA;SS:0;Database:MassBank_0.0.2{}Compound.name:Triacylglycerol 16:0-18:1-22:5;CAS.ID:NA;HMDB.ID:NA;KEGG.ID:NA;Lab.ID:MassBank_996;Adduct:(M+H-H2O)+;mz.error:6.361194;RT.error:NA;mz.match.score:0.8168303;RT.match.score:NA;Total.score:0.8168303;CE:NA;SS:0;Database:MassBank_0.0.2	TAG	1
83	Compound.name:Sphingomyelin d18:2-C18:0;CAS.ID:NA;HMDB.ID:NA;KEGG.ID:NA;Lab.ID:MassBank_1371;Adduct:(M-2H+3Na)+;mz.error:0.603366;RT.error:NA;mz.match.score:0.9981814;RT.match.score:NA;Total.score:0.9981814;CE:NA;SS:0;Database:MassBank_0.0.2{}Compound.name:Phosphatidylglyceride 16:0-18:1;CAS.ID:NA;HMDB.ID:NA;KEGG.ID:NA;Lab.ID:MassBank_1200;Adduct:(M+HCOO+2H)+;mz.error:1.558696;RT.error:NA;mz.match.score:0.9879258;RT.match.score:NA;Total.score:0.9879258;CE:NA;SS:0;Database:MassBank_0.0.2{}Compound.name:Triacylglycerol 12:0-12:0-18:2;CAS.ID:NA;HMDB.ID:NA;KEGG.ID:NA;Lab.ID:MassBank_1007;Adduct:(M-H+2K)+;mz.error:8.497405;RT.error:NA;mz.match.score:0.6969585;RT.match.score:NA;Total.score:0.6969585;CE:NA;SS:0;Database:MassBank_0.0.2	TAG	1
84	Compound.name:Sphingomyelin d18:2-C18:0;CAS.ID:NA;HMDB.ID:NA;KEGG.ID:NA;Lab.ID:MassBank_1371;Adduct:(M-2H+3Na)+;mz.error:0.603366;RT.error:NA;mz.match.score:0.9981814;RT.match.score:NA;Total.score:0.9981814;CE:NA;SS:0;Database:MassBank_0.0.2{}Compound.name:Phosphatidylglyceride 16:0-18:1;CAS.ID:NA;HMDB.ID:NA;KEGG.ID:NA;Lab.ID:MassBank_1200;Adduct:(M+HCOO+2H)+;mz.error:1.558696;RT.error:NA;mz.match.score:0.9879258;RT.match.score:NA;Total.score:0.9879258;CE:NA;SS:0;Database:MassBank_0.0.2{}Compound.name:Triacylglycerol 12:0-12:0-18:2;CAS.ID:NA;HMDB.ID:NA;KEGG.ID:NA;Lab.ID:MassBank_1007;Adduct:(M-H+2K)+;mz.error:8.497405;RT.error:NA;mz.match.score:0.6969585;RT.match.score:NA;Total.score:0.6969585;CE:NA;SS:0;Database:MassBank_0.0.2.1	TAG	1
85	Compound.name:Triacylglycerol 10:0-18:1-18:2;CAS.ID:NA;HMDB.ID:NA;KEGG.ID:NA;Lab.ID:MassBank_992;Adduct:(M+Na)+;mz.error:0.2639359;RT.error:NA;mz.match.score:0.9996517;RT.match.score:NA;Total.score:0.9996517;CE:NA;SS:0;Database:MassBank_0.0.2{}Compound.name:Triacylglycerol 12:0-16:0-16:0;CAS.ID:NA;HMDB.ID:NA;KEGG.ID:NA;Lab.ID:MassBank_997;Adduct:(M-H+2Na)+;mz.error:3.2175048;RT.error:NA;mz.match.score:0.9495551;RT.match.score:NA;Total.score:0.9495551;CE:NA;SS:0;Database:MassBank_0.0.2.1	TAG	1
86	Compound.name:Triacylglycerol 4:0-16:0-18:2;CAS.ID:NA;HMDB.ID:NA;KEGG.ID:NA;Lab.ID:MassBank_1008;Adduct:(M-2H+3Na)+;mz.error:4.578488;RT.error:NA;mz.match.score:0.9004931;RT.match.score:NA;Total.score:0.9004931;CE:NA;SS:0;Database:MassBank_0.0.2	TAG	1
87	Compound.name:Sphingomyelin d18:1-C18:0;CAS.ID:54336-69-5;HMDB.ID:NA;KEGG.ID:NA;Lab.ID:MassBank_1262;Adduct:(M-2H+3Na)+;mz.error:1.166067;RT.error:NA;mz.match.score:0.9932245;RT.match.score:NA;Total.score:0.9932245;CE:NA;SS:0;Database:MassBank_0.0.2{}Compound.name:Triacylglycerol 12:0-12:0-18:1;CAS.ID:NA;HMDB.ID:NA;KEGG.ID:NA;Lab.ID:MassBank_998;Adduct:(M-H+2K)+;mz.error:9.040150;RT.error:NA;mz.match.score:0.6645657;RT.match.score:NA;Total.score:0.6645657;CE:NA;SS:0;Database:MassBank_0.0.2	TAG	1
88	Compound.name:Triacylglycerol 4:0-18:1-18:2;CAS.ID:NA;HMDB.ID:NA;KEGG.ID:NA;Lab.ID:MassBank_979;Adduct:(M+CH3CN+H)+;mz.error:3.408179;RT.error:NA;mz.match.score:0.943576;RT.match.score:NA;Total.score:0.943576;CE:NA;SS:0;Database:MassBank_0.0.2	TAG	1
89	Compound.name:Triacylglycerol 4:0-18:1-18:2;CAS.ID:NA;HMDB.ID:NA;KEGG.ID:NA;Lab.ID:MassBank_979;Adduct:(M+CH3CN+H)+;mz.error:3.408179;RT.error:NA;mz.match.score:0.943576;RT.match.score:NA;Total.score:0.943576;CE:NA;SS:0;Database:MassBank_0.0.2.1	TAG	1
90	Compound.name:Triacylglycerol 16:1-18:2-18:2;CAS.ID:NA;HMDB.ID:NA;KEGG.ID:NA;Lab.ID:MassBank_1001;Adduct:(M-H+2Na)+;mz.error:6.02653;RT.error:NA;mz.match.score:0.8339388;RT.match.score:NA;Total.score:0.8339388;CE:NA;SS:0;Database:MassBank_0.0.2.1	TAG	1
91	Compound.name:Triacylglycerol 4:0-16:0-18:1;CAS.ID:NA;HMDB.ID:NA;KEGG.ID:NA;Lab.ID:MassBank_994;Adduct:(M-2H+3Na)+;mz.error:4.224114;RT.error:NA;mz.match.score:0.9146483;RT.match.score:NA;Total.score:0.9146483;CE:NA;SS:0;Database:MassBank_0.0.2{}Compound.name:6-HYDROXY-3,4-DIHYDRO-2-(3-ISOPROPYLAMINO-2-HYDROXYPROPYLOXY)ETHYL-2H-1-BENZOPYRAN;CAS.ID:NA;HMDB.ID:NA;KEGG.ID:NA;Lab.ID:MassBank_11955;Adduct:(2M+H)+;mz.error:8.366206;RT.error:NA;mz.match.score:0.7047113;RT.match.score:NA;Total.score:0.7047113;CE:NA;SS:0;Database:MassBank_0.0.2	TAG	1
92	Compound.name:Triacylglycerol 16:0-18:0-18:1;CAS.ID:NA;HMDB.ID:NA;KEGG.ID:NA;Lab.ID:MassBank_978;Adduct:(M+K)+;mz.error:2.122816;RT.error:NA;mz.match.score:0.9777202;RT.match.score:NA;Total.score:0.9777202;CE:NA;SS:0;Database:MassBank_0.0.2	TAG	1
93	Compound.name:Triacylglycerol 16:0-18:0-18:1;CAS.ID:NA;HMDB.ID:NA;KEGG.ID:NA;Lab.ID:MassBank_978;Adduct:(M+K)+;mz.error:2.122816;RT.error:NA;mz.match.score:0.9777202;RT.match.score:NA;Total.score:0.9777202;CE:NA;SS:0;Database:MassBank_0.0.2.2	TAG	1
94	Compound.name:Triacylglycerol 16:0-18:0-18:1;CAS.ID:NA;HMDB.ID:NA;KEGG.ID:NA;Lab.ID:MassBank_978;Adduct:(M+K)+;mz.error:2.122816;RT.error:NA;mz.match.score:0.9777202;RT.match.score:NA;Total.score:0.9777202;CE:NA;SS:0;Database:MassBank_0.0.2.3	TAG	1
95	Compound.name:Triacylglycerol 16:0-18:0-18:1;CAS.ID:NA;HMDB.ID:NA;KEGG.ID:NA;Lab.ID:MassBank_978;Adduct:(M+K)+;mz.error:2.122816;RT.error:NA;mz.match.score:0.9777202;RT.match.score:NA;Total.score:0.9777202;CE:NA;SS:0;Database:MassBank_0.0.2.4	TAG	1
96	Compound.name:Triacylglycerol 18:1-18:2-18:2;CAS.ID:NA;HMDB.ID:NA;KEGG.ID:NA;Lab.ID:MassBank_1006;Adduct:(M+Na)+;mz.error:9.195025;RT.error:NA;mz.match.score:0.6552474;RT.match.score:NA;Total.score:0.6552474;CE:NA;SS:0;Database:MassBank_0.0.2	TAG	1
97	Compound.name:Triacylglycerol 17:1-18:2-18:2;CAS.ID:NA;HMDB.ID:NA;KEGG.ID:NA;Lab.ID:MassBank_995;Adduct:(M+K)+;mz.error:2.141995;RT.error:NA;mz.match.score:0.9773204;RT.match.score:NA;Total.score:0.9773204;CE:NA;SS:0;Database:MassBank_0.0.2	TAG	1
98	Compound.name:Triacylglycerol 17:1-18:2-18:2;CAS.ID:NA;HMDB.ID:NA;KEGG.ID:NA;Lab.ID:MassBank_995;Adduct:(M+K)+;mz.error:2.141995;RT.error:NA;mz.match.score:0.9773204;RT.match.score:NA;Total.score:0.9773204;CE:NA;SS:0;Database:MassBank_0.0.2.1	TAG	1
99	Compound.name:Triacylglycerol 18:1-18:1-18:2;CAS.ID:NA;HMDB.ID:NA;KEGG.ID:NA;Lab.ID:MassBank_989;Adduct:(M+Na)+;mz.error:9.45057;RT.error:NA;mz.match.score:0.6398213;RT.match.score:NA;Total.score:0.6398213;CE:NA;SS:0;Database:MassBank_0.0.2	TAG	1
100	Compound.name:Triacylglycerol 15:0-18:1-18:2;CAS.ID:NA;HMDB.ID:NA;KEGG.ID:NA;Lab.ID:MassBank_971;Adduct:(M+H-2H2O)+;mz.error:1.436135;RT.error:NA;mz.match.score:0.9897406;RT.match.score:NA;Total.score:0.9897406;CE:NA;SS:0;Database:MassBank_0.0.2.1	TAG	1
101	Compound.name:Triacylglycerol 15:0-18:1-18:2;CAS.ID:NA;HMDB.ID:NA;KEGG.ID:NA;Lab.ID:MassBank_971;Adduct:(M+H-2H2O)+;mz.error:1.436135;RT.error:NA;mz.match.score:0.9897406;RT.match.score:NA;Total.score:0.9897406;CE:NA;SS:0;Database:MassBank_0.0.2.2	TAG	1
102	Compound.name:Triacylglycerol 16:0-16:0-16:0;CAS.ID:NA;HMDB.ID:NA;KEGG.ID:NA;Lab.ID:MassBank_1004;Adduct:(M+H)+;mz.error:0.04952066;RT.error:NA;mz.match.score:0.9999877;RT.match.score:NA;Total.score:0.9999877;CE:NA;SS:0;Database:MassBank_0.0.2{}Compound.name:GLYCEROL TRIPALMITATE;CAS.ID:NA;HMDB.ID:NA;KEGG.ID:NA;Lab.ID:MassBank_7726;Adduct:(M+H)+;mz.error:0.04952066;RT.error:NA;mz.match.score:0.9999877;RT.match.score:NA;Total.score:0.9999877;CE:NA;SS:0;Database:MassBank_0.0.2{}Compound.name:GLYCEROL TRIHEXADECANOATE;CAS.ID:NA;HMDB.ID:NA;KEGG.ID:NA;Lab.ID:MassBank_7923;Adduct:(M+H)+;mz.error:0.04952066;RT.error:NA;mz.match.score:0.9999877;RT.match.score:NA;Total.score:0.9999877;CE:NA;SS:0;Database:MassBank_0.0.2.2	TAG	1
103	Compound.name:Triacylglycerol 12:0-12:0-18:2;CAS.ID:NA;HMDB.ID:NA;KEGG.ID:NA;Lab.ID:MassBank_1007;Adduct:(M+NH4)+;mz.error:1.031703;RT.error:NA;mz.match.score:0.9946921;RT.match.score:NA;Total.score:0.9946921;CE:NA;SS:0;Database:MassBank_0.0.2	TAG	1
104	Compound.name:Triacylglycerol 18:1-18:1-20:4;CAS.ID:NA;HMDB.ID:NA;KEGG.ID:NA;Lab.ID:MassBank_976;Adduct:(M+H)+;mz.error:6.234987;RT.error:NA;mz.match.score:0.8233488;RT.match.score:NA;Total.score:0.8233488;CE:NA;SS:0;Database:MassBank_0.0.2{}Compound.name:Triacylglycerol 16:0-18:1-22:5;CAS.ID:NA;HMDB.ID:NA;KEGG.ID:NA;Lab.ID:MassBank_996;Adduct:(M+H)+;mz.error:6.234987;RT.error:NA;mz.match.score:0.8233488;RT.match.score:NA;Total.score:0.8233488;CE:NA;SS:0;Database:MassBank_0.0.2{}Compound.name:Triolein;CAS.ID:NA;HMDB.ID:NA;KEGG.ID:NA;Lab.ID:MassBank_14646;Adduct:(M+Na)+;mz.error:8.823718;RT.error:NA;mz.match.score:0.6775378;RT.match.score:NA;Total.score:0.6775378;CE:NA;SS:0;Database:MassBank_0.0.2	TAG	1
105	Compound.name:Triacylglycerol 17:1-18:1-18:1;CAS.ID:NA;HMDB.ID:NA;KEGG.ID:NA;Lab.ID:MassBank_986;Adduct:(M+K)+;mz.error:9.409288;RT.error:NA;mz.match.score:0.6423169;RT.match.score:NA;Total.score:0.6423169;CE:NA;SS:0;Database:MassBank_0.0.2	TAG	1
106	Compound.name:Triacylglycerol 12:0-12:0-18:1;CAS.ID:NA;HMDB.ID:NA;KEGG.ID:NA;Lab.ID:MassBank_998;Adduct:(M+NH4)+;mz.error:1.638097;RT.error:NA;mz.match.score:0.9866728;RT.match.score:NA;Total.score:0.9866728;CE:NA;SS:0;Database:MassBank_0.0.2	TAG	1
107	Compound.name:Triacylglycerol 17:1-18:2-18:2;CAS.ID:NA;HMDB.ID:NA;KEGG.ID:NA;Lab.ID:MassBank_995;Adduct:(M-H+2Na)+;mz.error:5.988726;RT.error:NA;mz.match.score:0.8358349;RT.match.score:NA;Total.score:0.8358349;CE:NA;SS:0;Database:MassBank_0.0.2{}Compound.name:Triacylglycerol 16:0-17:1-18:1;CAS.ID:NA;HMDB.ID:NA;KEGG.ID:NA;Lab.ID:MassBank_980;Adduct:(M-2H+3Na)+;mz.error:8.566291;RT.error:NA;mz.match.score:0.6928743;RT.match.score:NA;Total.score:0.6928743;CE:NA;SS:0;Database:MassBank_0.0.2{}Compound.name:Triacylglycerol 15:0-18:1-18:1;CAS.ID:NA;HMDB.ID:NA;KEGG.ID:NA;Lab.ID:MassBank_1005;Adduct:(M-2H+3Na)+;mz.error:8.566291;RT.error:NA;mz.match.score:0.6928743;RT.match.score:NA;Total.score:0.6928743;CE:NA;SS:0;Database:MassBank_0.0.2	TAG	1
108	Compound.name:2,3-di-O-Sesterterpanyl-sn-glycerol acetate;CAS.ID:NA;HMDB.ID:NA;KEGG.ID:NA;Lab.ID:MassBank_18290;Adduct:(M-H+2K)+;mz.error:5.275542;RT.error:NA;mz.match.score:0.8700917;RT.match.score:NA;Total.score:0.8700917;CE:NA;SS:0;Database:MassBank_0.0.2{}Compound.name:Triacylglycerol 17:0-18:1-18:1;CAS.ID:NA;HMDB.ID:NA;KEGG.ID:NA;Lab.ID:MassBank_982;Adduct:(M+K)+;mz.error:9.004615;RT.error:NA;mz.match.score:0.6666998;RT.match.score:NA;Total.score:0.6666998;CE:NA;SS:0;Database:MassBank_0.0.2	TAG	1
109	Compound.name:Triacylglycerol 6:0-16:0-18:1;CAS.ID:NA;HMDB.ID:NA;KEGG.ID:NA;Lab.ID:MassBank_993;Adduct:(M+HCOO+2H)+;mz.error:0.5273064;RT.error:NA;mz.match.score:0.9986107;RT.match.score:NA;Total.score:0.9986107;CE:NA;SS:0;Database:MassBank_0.0.2{}Compound.name:MONOSTEARIN;CAS.ID:NA;HMDB.ID:NA;KEGG.ID:NA;Lab.ID:MassBank_7932;Adduct:(2M+Na)+;mz.error:2.6770942;RT.error:NA;mz.match.score:0.9648003;RT.match.score:NA;Total.score:0.9648003;CE:NA;SS:0;Database:MassBank_0.0.2{}Compound.name:Sphingomyelin d18:2-C20:0;CAS.ID:NA;HMDB.ID:NA;KEGG.ID:NA;Lab.ID:MassBank_1420;Adduct:(M+H-H2O)+;mz.error:4.4888650;RT.error:NA;mz.match.score:0.9041595;RT.match.score:NA;Total.score:0.9041595;CE:NA;SS:0;Database:MassBank_0.0.2	TAG	1
110	Compound.name:Triacylglycerol 6:0-16:0-18:1;CAS.ID:NA;HMDB.ID:NA;KEGG.ID:NA;Lab.ID:MassBank_993;Adduct:(M+HCOO+2H)+;mz.error:0.5273064;RT.error:NA;mz.match.score:0.9986107;RT.match.score:NA;Total.score:0.9986107;CE:NA;SS:0;Database:MassBank_0.0.2{}Compound.name:MONOSTEARIN;CAS.ID:NA;HMDB.ID:NA;KEGG.ID:NA;Lab.ID:MassBank_7932;Adduct:(2M+Na)+;mz.error:2.6770942;RT.error:NA;mz.match.score:0.9648003;RT.match.score:NA;Total.score:0.9648003;CE:NA;SS:0;Database:MassBank_0.0.2{}Compound.name:Sphingomyelin d18:2-C20:0;CAS.ID:NA;HMDB.ID:NA;KEGG.ID:NA;Lab.ID:MassBank_1420;Adduct:(M+H-H2O)+;mz.error:4.4888650;RT.error:NA;mz.match.score:0.9041595;RT.match.score:NA;Total.score:0.9041595;CE:NA;SS:0;Database:MassBank_0.0.2.1	TAG	1
111	Compound.name:Triacylglycerol 17:1-18:1-18:1;CAS.ID:NA;HMDB.ID:NA;KEGG.ID:NA;Lab.ID:MassBank_986;Adduct:(M-H+2Na)+;mz.error:8.561465;RT.error:NA;mz.match.score:0.6931607;RT.match.score:NA;Total.score:0.6931607;CE:NA;SS:0;Database:MassBank_0.0.2	TAG	1
112	Compound.name:NERVONIC ACID TRIMETHYLSILYL ESTER;CAS.ID:NA;HMDB.ID:NA;KEGG.ID:NA;Lab.ID:MassBank_2858;Adduct:(2M+K)+;mz.error:0.2402424;RT.error:NA;mz.match.score:0.9997115;RT.match.score:NA;Total.score:0.9997115;CE:NA;SS:0;Database:MassBank_0.0.2{}Compound.name:Triacylglycerol 17:1-18:1-18:1;CAS.ID:NA;HMDB.ID:NA;KEGG.ID:NA;Lab.ID:MassBank_986;Adduct:(M-H+2Na)+;mz.error:2.9047495;RT.error:NA;mz.match.score:0.9586897;RT.match.score:NA;Total.score:0.9586897;CE:NA;SS:0;Database:MassBank_0.0.2	TAG	1
113	Compound.name:NERVONIC ACID TRIMETHYLSILYL ESTER;CAS.ID:NA;HMDB.ID:NA;KEGG.ID:NA;Lab.ID:MassBank_2858;Adduct:(2M+K)+;mz.error:0.2402424;RT.error:NA;mz.match.score:0.9997115;RT.match.score:NA;Total.score:0.9997115;CE:NA;SS:0;Database:MassBank_0.0.2{}Compound.name:Triacylglycerol 17:1-18:1-18:1;CAS.ID:NA;HMDB.ID:NA;KEGG.ID:NA;Lab.ID:MassBank_986;Adduct:(M-H+2Na)+;mz.error:2.9047495;RT.error:NA;mz.match.score:0.9586897;RT.match.score:NA;Total.score:0.9586897;CE:NA;SS:0;Database:MassBank_0.0.2.1	TAG	1
114	Compound.name:Triacylglycerol 16:1-18:2-18:2;CAS.ID:NA;HMDB.ID:NA;KEGG.ID:NA;Lab.ID:MassBank_1001;Adduct:(M+CH3CN+Na)+;mz.error:6.555821;RT.error:NA;mz.match.score:0.806627;RT.match.score:NA;Total.score:0.806627;CE:NA;SS:0;Database:MassBank_0.0.2	TAG	1
115	Compound.name:Triacylglycerol 16:1-18:2-18:2;CAS.ID:NA;HMDB.ID:NA;KEGG.ID:NA;Lab.ID:MassBank_1001;Adduct:(M+CH3CN+Na)+;mz.error:6.555821;RT.error:NA;mz.match.score:0.806627;RT.match.score:NA;Total.score:0.806627;CE:NA;SS:0;Database:MassBank_0.0.2.1	TAG	1
116	Compound.name:Triacylglycerol 12:0-16:0-16:0;CAS.ID:NA;HMDB.ID:NA;KEGG.ID:NA;Lab.ID:MassBank_997;Adduct:(M-2H+3Na)+;mz.error:2.250420;RT.error:NA;mz.match.score:0.9749960;RT.match.score:NA;Total.score:0.9749960;CE:NA;SS:0;Database:MassBank_0.0.2{}Compound.name:Triacylglycerol 10:0-18:1-18:2;CAS.ID:NA;HMDB.ID:NA;KEGG.ID:NA;Lab.ID:MassBank_992;Adduct:(M-H+2Na)+;mz.error:5.124597;RT.error:NA;mz.match.score:0.8769481;RT.match.score:NA;Total.score:0.8769481;CE:NA;SS:0;Database:MassBank_0.0.2{}Compound.name:Sphingomyelin d18:1-C21:0;CAS.ID:1008522-47-1;HMDB.ID:NA;KEGG.ID:NA;Lab.ID:MassBank_1265;Adduct:(M-H+2Na)+;mz.error:9.870048;RT.error:NA;mz.match.score:0.6144122;RT.match.score:NA;Total.score:0.6144122;CE:NA;SS:0;Database:MassBank_0.0.2	TAG	1
117	Compound.name:Triacylglycerol 14:0-16:0-16:0;CAS.ID:NA;HMDB.ID:NA;KEGG.ID:NA;Lab.ID:MassBank_1003;Adduct:(M+K)+;mz.error:8.634234;RT.error:NA;mz.match.score:0.6888374;RT.match.score:NA;Total.score:0.6888374;CE:NA;SS:0;Database:MassBank_0.0.2	TAG	1
118	Compound.name:Triacylglycerol 16:1-18:2-18:2;CAS.ID:NA;HMDB.ID:NA;KEGG.ID:NA;Lab.ID:MassBank_1001;Adduct:(M+H-2H2O)+;mz.error:7.105186;RT.error:NA;mz.match.score:0.7769197;RT.match.score:NA;Total.score:0.7769197;CE:NA;SS:0;Database:MassBank_0.0.2.1	TAG	1
119	Compound.name:Triacylglycerol 16:0-18:1-18:1;CAS.ID:NA;HMDB.ID:NA;KEGG.ID:NA;Lab.ID:MassBank_1002;Adduct:(M-2H+3Na)+;mz.error:9.225327;RT.error:NA;mz.match.score:0.6534212;RT.match.score:NA;Total.score:0.6534212;CE:NA;SS:0;Database:MassBank_0.0.2	TAG	1
120	Compound.name:Triacylglycerol 18:0-18:1-18:1;CAS.ID:NA;HMDB.ID:NA;KEGG.ID:NA;Lab.ID:MassBank_977;Adduct:(M+K)+;mz.error:3.629429;RT.error:NA;mz.match.score:0.9362584;RT.match.score:NA;Total.score:0.9362584;CE:NA;SS:0;Database:MassBank_0.0.2.3	TAG	1
121	Compound.name:Triacylglycerol 12:0-18:2-18:2;CAS.ID:NA;HMDB.ID:NA;KEGG.ID:NA;Lab.ID:MassBank_975;Adduct:(M+Na)+;mz.error:4.332658;RT.error:NA;mz.match.score:0.9104106;RT.match.score:NA;Total.score:0.9104106;CE:NA;SS:0;Database:MassBank_0.0.2{}Compound.name:Triacylglycerol 14:0-16:1-18:3;CAS.ID:NA;HMDB.ID:NA;KEGG.ID:NA;Lab.ID:MassBank_990;Adduct:(M+Na)+;mz.error:4.332658;RT.error:NA;mz.match.score:0.9104106;RT.match.score:NA;Total.score:0.9104106;CE:NA;SS:0;Database:MassBank_0.0.2{}Compound.name:Triacylglycerol 12:0-16:0-18:1;CAS.ID:NA;HMDB.ID:NA;KEGG.ID:NA;Lab.ID:MassBank_984;Adduct:(M-H+2Na)+;mz.error:7.192698;RT.error:NA;mz.match.score:0.7720743;RT.match.score:NA;Total.score:0.7720743;CE:NA;SS:0;Database:MassBank_0.0.2	TAG	1
122	Compound.name:Triacylglycerol 12:0-18:2-18:2;CAS.ID:NA;HMDB.ID:NA;KEGG.ID:NA;Lab.ID:MassBank_975;Adduct:(M+Na)+;mz.error:4.332658;RT.error:NA;mz.match.score:0.9104106;RT.match.score:NA;Total.score:0.9104106;CE:NA;SS:0;Database:MassBank_0.0.2{}Compound.name:Triacylglycerol 14:0-16:1-18:3;CAS.ID:NA;HMDB.ID:NA;KEGG.ID:NA;Lab.ID:MassBank_990;Adduct:(M+Na)+;mz.error:4.332658;RT.error:NA;mz.match.score:0.9104106;RT.match.score:NA;Total.score:0.9104106;CE:NA;SS:0;Database:MassBank_0.0.2{}Compound.name:Triacylglycerol 12:0-16:0-18:1;CAS.ID:NA;HMDB.ID:NA;KEGG.ID:NA;Lab.ID:MassBank_984;Adduct:(M-H+2Na)+;mz.error:7.192698;RT.error:NA;mz.match.score:0.7720743;RT.match.score:NA;Total.score:0.7720743;CE:NA;SS:0;Database:MassBank_0.0.2.1	TAG	1
123	Compound.name:Phosphatidylethanolamine lyso 16:0;CAS.ID:10187-40-3;HMDB.ID:NA;KEGG.ID:NA;Lab.ID:MassBank_1187;Adduct:(M+H-H2O)+;mz.error:1.512780;RT.error:NA;mz.match.score:0.9886227;RT.match.score:NA;Total.score:0.9886227;CE:NA;SS:0;Database:MassBank_0.0.2{}Compound.name:5ALPHA-ANDROSTAN-17BETA-OL-3-ONE BENZOATE;CAS.ID:NA;HMDB.ID:NA;KEGG.ID:NA;Lab.ID:MassBank_13262;Adduct:(M+CH3CN+H)+;mz.error:3.873633;RT.error:NA;mz.match.score:0.9277201;RT.match.score:NA;Total.score:0.9277201;CE:NA;SS:0;Database:MassBank_0.0.2.1	PE	1
124	Compound.name:Phosphatidylethanolamine lyso 16:0;CAS.ID:10187-40-3;HMDB.ID:NA;KEGG.ID:NA;Lab.ID:MassBank_1187;Adduct:(M+H-H2O)+;mz.error:1.512780;RT.error:NA;mz.match.score:0.9886227;RT.match.score:NA;Total.score:0.9886227;CE:NA;SS:0;Database:MassBank_0.0.2{}Compound.name:5ALPHA-ANDROSTAN-17BETA-OL-3-ONE BENZOATE;CAS.ID:NA;HMDB.ID:NA;KEGG.ID:NA;Lab.ID:MassBank_13262;Adduct:(M+CH3CN+H)+;mz.error:3.873633;RT.error:NA;mz.match.score:0.9277201;RT.match.score:NA;Total.score:0.9277201;CE:NA;SS:0;Database:MassBank_0.0.2.2	PE	1
125	Compound.name:Phosphatidylethanolamine lyso 16:0;CAS.ID:10187-40-3;HMDB.ID:NA;KEGG.ID:NA;Lab.ID:MassBank_1187;Adduct:(M+HCOO+2H)+;mz.error:3.477937;RT.error:NA;mz.match.score:0.9413124;RT.match.score:NA;Total.score:0.9413124;CE:NA;SS:0;Database:MassBank_0.0.2{}Compound.name:Psychosine;CAS.ID:2238-90-6;HMDB.ID:NA;KEGG.ID:C01747;Lab.ID:MassBank_15202;Adduct:(M+K)+;mz.error:3.697806;RT.error:NA;mz.match.score:0.9339159;RT.match.score:NA;Total.score:0.9339159;CE:NA;SS:0;Database:MassBank_0.0.2{}Compound.name:Psychosine;CAS.ID:2238-90-6;HMDB.ID:NA;KEGG.ID:C01747;Lab.ID:MassBank_15649;Adduct:(M+K)+;mz.error:3.697806;RT.error:NA;mz.match.score:0.9339159;RT.match.score:NA;Total.score:0.9339159;CE:NA;SS:0;Database:MassBank_0.0.2	PE	1
126	Compound.name:Phosphatidylethanolamine lyso 18:1;CAS.ID:NA;HMDB.ID:NA;KEGG.ID:NA;Lab.ID:MassBank_1190;Adduct:(M+Na)+;mz.error:0.0199088;RT.error:NA;mz.match.score:0.9999980;RT.match.score:NA;Total.score:0.9999980;CE:NA;SS:0;Database:MassBank_0.0.2{}Compound.name:2-(2,3-DITRIMETHYLSILYLOXYBUTOXY)-N-(2-(DIETHYLAMINO)ETHYL)-4-QUINOLINECARBOXAMIDE;CAS.ID:NA;HMDB.ID:NA;KEGG.ID:NA;Lab.ID:MassBank_5620;Adduct:(M+H-H2O)+;mz.error:2.1103326;RT.error:NA;mz.match.score:0.9779786;RT.match.score:NA;Total.score:0.9779786;CE:NA;SS:0;Database:MassBank_0.0.2{}Compound.name:2-(2,3-DITRIMETHYLSILYLOXYBUTOXY)-N-(2-(DIETHYLAMINO)ETHYL)-4-QUINOLINECARBOXAMIDE;CAS.ID:NA;HMDB.ID:NA;KEGG.ID:NA;Lab.ID:MassBank_5931;Adduct:(M+H-H2O)+;mz.error:2.1103326;RT.error:NA;mz.match.score:0.9779786;RT.match.score:NA;Total.score:0.9779786;CE:NA;SS:0;Database:MassBank_0.0.2	PE	1
127	Compound.name:Phosphatidylethanolamine lyso 18:1;CAS.ID:NA;HMDB.ID:NA;KEGG.ID:NA;Lab.ID:MassBank_1190;Adduct:(M+H)+;mz.error:0.8536173;RT.error:NA;mz.match.score:0.9963633;RT.match.score:NA;Total.score:0.9963633;CE:NA;SS:0;Database:MassBank_0.0.2{}Compound.name:Aminopyrine;CAS.ID:58-15-1;HMDB.ID:NA;KEGG.ID:C07539;Lab.ID:MassBank_1623;Adduct:(2M+NH4)+;mz.error:1.2491961;RT.error:NA;mz.match.score:0.9922279;RT.match.score:NA;Total.score:0.9922279;CE:NA;SS:0;Database:MassBank_0.0.2{}Compound.name:Dimethylaminophenazone;CAS.ID:58-15-1;HMDB.ID:NA;KEGG.ID:C07539;Lab.ID:MassBank_17918;Adduct:(2M+NH4)+;mz.error:1.2491961;RT.error:NA;mz.match.score:0.9922279;RT.match.score:NA;Total.score:0.9922279;CE:NA;SS:0;Database:MassBank_0.0.2	PE	1
128	Compound.name:Phosphatidylethanolamine lyso 16:0;CAS.ID:10187-40-3;HMDB.ID:NA;KEGG.ID:NA;Lab.ID:MassBank_1187;Adduct:(M+H)+;mz.error:0.7924398;RT.error:NA;mz.match.score:0.9968651;RT.match.score:NA;Total.score:0.9968651;CE:NA;SS:0;Database:MassBank_0.0.2{}Compound.name:Di(2-ethylhexyl)phthalate (DEHP);CAS.ID:117-81-7;HMDB.ID:NA;KEGG.ID:NA;Lab.ID:MassBank_514;Adduct:(M+CH3CN+Na)+;mz.error:0.8584764;RT.error:NA;mz.match.score:0.9963219;RT.match.score:NA;Total.score:0.9963219;CE:NA;SS:0;Database:MassBank_0.0.2{}Compound.name:1,2-BENZENEDICARBOXYLIC ACID BIS(2-ETHYLHEXYL) ESTER;CAS.ID:NA;HMDB.ID:NA;KEGG.ID:NA;Lab.ID:MassBank_3912;Adduct:(M+CH3CN+Na)+;mz.error:0.8584764;RT.error:NA;mz.match.score:0.9963219;RT.match.score:NA;Total.score:0.9963219;CE:NA;SS:0;Database:MassBank_0.0.2	PE	1
129	Compound.name:Phosphatidylethanolamine lyso 20:3;CAS.ID:NA;HMDB.ID:NA;KEGG.ID:NA;Lab.ID:MassBank_1194;Adduct:(M+CH3CN+Na)+;mz.error:1.956574;RT.error:NA;mz.match.score:0.9810411;RT.match.score:NA;Total.score:0.9810411;CE:NA;SS:0;Database:MassBank_0.0.2{}Compound.name:Phosphatidylethanolamine lyso 22:6;CAS.ID:120282-73-7;HMDB.ID:NA;KEGG.ID:NA;Lab.ID:MassBank_1197;Adduct:(M+CH3CN+H)+;mz.error:2.185723;RT.error:NA;mz.match.score:0.9763961;RT.match.score:NA;Total.score:0.9763961;CE:NA;SS:0;Database:MassBank_0.0.2{}Compound.name:TETRAPROPOXYSILANE;CAS.ID:NA;HMDB.ID:NA;KEGG.ID:NA;Lab.ID:MassBank_13137;Adduct:(2M+K)+;mz.error:6.204632;RT.error:NA;mz.match.score:0.8249048;RT.match.score:NA;Total.score:0.8249048;CE:NA;SS:0;Database:MassBank_0.0.2	PE	1
130	Compound.name:Phosphatidylethanolamine 16:0-16:0;CAS.ID:5681-36-7;HMDB.ID:NA;KEGG.ID:NA;Lab.ID:MassBank_1299;Adduct:(M+H-2H2O)+;mz.error:9.596417;RT.error:NA;mz.match.score:0.6309958;RT.match.score:NA;Total.score:0.6309958;CE:NA;SS:0;Database:MassBank_0.0.2{}Compound.name:HEXAMETHYLENEGLYCOL BIS(BETA-(3,5-DI-TERT-BUTYL-4-HYDROXYPHENYL)PROPIONATE);CAS.ID:NA;HMDB.ID:NA;KEGG.ID:NA;Lab.ID:MassBank_5728;Adduct:(M+NH4)+;mz.error:9.840136;RT.error:NA;mz.match.score:0.6162261;RT.match.score:NA;Total.score:0.6162261;CE:NA;SS:0;Database:MassBank_0.0.2	PE	1
131	Compound.name:Phosphatidylethanolamine lyso 20:5;CAS.ID:NA;HMDB.ID:NA;KEGG.ID:NA;Lab.ID:MassBank_1196;Adduct:(M-2H+3K)+;mz.error:2.426143;RT.error:NA;mz.match.score:0.970998;RT.match.score:NA;Total.score:0.970998;CE:NA;SS:0;Database:MassBank_0.0.2	PE	1
132	Compound.name:Phosphatidylethanolamine alkyl 18:0-16:0;CAS.ID:103389-32-8;HMDB.ID:NA;KEGG.ID:NA;Lab.ID:MassBank_1341;Adduct:(M+H-2H2O)+;mz.error:9.305834;RT.error:NA;mz.match.score:0.6485652;RT.match.score:NA;Total.score:0.6485652;CE:NA;SS:0;Database:MassBank_0.0.2	PE	1
133	Compound.name:Phosphatidylethanolamine alkyl 18:0-16:0;CAS.ID:103389-32-8;HMDB.ID:NA;KEGG.ID:NA;Lab.ID:MassBank_1341;Adduct:(M+H-2H2O)+;mz.error:9.305834;RT.error:NA;mz.match.score:0.6485652;RT.match.score:NA;Total.score:0.6485652;CE:NA;SS:0;Database:MassBank_0.0.2.1	PE	1
134	Compound.name:Fexofenadine;CAS.ID:83799-24-0;HMDB.ID:NA;KEGG.ID:C06999;Lab.ID:MassBank_1835;Adduct:(M+HCOO+2H)+;mz.error:0.3465251;RT.error:NA;mz.match.score:0.9993998;RT.match.score:NA;Total.score:0.9993998;CE:NA;SS:0;Database:MassBank_0.0.2{}Compound.name:Phosphatidylethanolamine lyso 20:4;CAS.ID:NA;HMDB.ID:NA;KEGG.ID:NA;Lab.ID:MassBank_1195;Adduct:(M+HCOO+2H)+;mz.error:4.6689692;RT.error:NA;mz.match.score:0.8967337;RT.match.score:NA;Total.score:0.8967337;CE:NA;SS:0;Database:MassBank_0.0.2{}Compound.name:CGA62826 (2-[2,6-dimethylphenyl)-methoxyacetylamino]propionic acid;CAS.ID:CH$LINK: INCHIKEY ZRIKZVLHMGYCIR-NSHDSACASA-N;HMDB.ID:NA;KEGG.ID:NA;Lab.ID:MassBank_1989;Adduct:(2M+NH4)+;mz.error:7.6235512;RT.error:NA;mz.match.score:0.7478202;RT.match.score:NA;Total.score:0.7478202;CE:NA;SS:0;Database:MassBank_0.0.2	PE	1
135	Compound.name:Phosphatidylethanolamine 16:0-16:0;CAS.ID:5681-36-7;HMDB.ID:NA;KEGG.ID:NA;Lab.ID:MassBank_1299;Adduct:(M+H-H2O)+;mz.error:8.747142;RT.error:NA;mz.match.score:0.6821113;RT.match.score:NA;Total.score:0.6821113;CE:NA;SS:0;Database:MassBank_0.0.2.1	PE	1
136	Compound.name:Phosphatidylethanolamine lyso alkenyl 16:0;CAS.ID:NA;HMDB.ID:NA;KEGG.ID:NA;Lab.ID:MassBank_1198;Adduct:(M-2H+3K)+;mz.error:8.729341;RT.error:NA;mz.match.score:0.6831731;RT.match.score:NA;Total.score:0.6831731;CE:NA;SS:0;Database:MassBank_0.0.2	PE	1
137	Compound.name:Phosphatidylethanolamine lyso alkenyl 16:0;CAS.ID:NA;HMDB.ID:NA;KEGG.ID:NA;Lab.ID:MassBank_1198;Adduct:(M-2H+3K)+;mz.error:8.729341;RT.error:NA;mz.match.score:0.6831731;RT.match.score:NA;Total.score:0.6831731;CE:NA;SS:0;Database:MassBank_0.0.2.1	PE	1
138	Compound.name:Phosphatidylethanolamine 16:0-18:3;CAS.ID:NA;HMDB.ID:NA;KEGG.ID:NA;Lab.ID:MassBank_1106;Adduct:(M+H-2H2O)+;mz.error:9.359165;RT.error:NA;mz.match.score:0.6453452;RT.match.score:NA;Total.score:0.6453452;CE:NA;SS:0;Database:MassBank_0.0.2{}Compound.name:Phosphatidylethanolamine 16:1-18:2;CAS.ID:NA;HMDB.ID:NA;KEGG.ID:NA;Lab.ID:MassBank_1113;Adduct:(M+H-2H2O)+;mz.error:9.359165;RT.error:NA;mz.match.score:0.6453452;RT.match.score:NA;Total.score:0.6453452;CE:NA;SS:0;Database:MassBank_0.0.2{}Compound.name:21-HYDROXYPROGESTERONE;CAS.ID:64-85-7;HMDB.ID:NA;KEGG.ID:C03205;Lab.ID:MassBank_7820;Adduct:(2M+NH4)+;mz.error:9.462337;RT.error:NA;mz.match.score:0.6391097;RT.match.score:NA;Total.score:0.6391097;CE:NA;SS:0;Database:MassBank_0.0.2	PE	1
139	Compound.name:Phosphatidylethanolamine alkenyl 16:0-20:5;CAS.ID:NA;HMDB.ID:NA;KEGG.ID:NA;Lab.ID:MassBank_1163;Adduct:(M+H-2H2O)+;mz.error:8.944119;RT.error:NA;mz.match.score:0.6703292;RT.match.score:NA;Total.score:0.6703292;CE:NA;SS:0;Database:MassBank_0.0.2	PE	1
140	Compound.name:Phosphatidylethanolamine alkenyl 18:0-16:0;CAS.ID:134331-98-9;HMDB.ID:NA;KEGG.ID:NA;Lab.ID:MassBank_1323;Adduct:(M+H-H2O)+;mz.error:0.8593722;RT.error:NA;mz.match.score:0.9963142;RT.match.score:NA;Total.score:0.9963142;CE:NA;SS:0;Database:MassBank_0.0.2{}Compound.name:Phosphatidylethanolamine alkyl 16:0-18:1;CAS.ID:NA;HMDB.ID:NA;KEGG.ID:NA;Lab.ID:MassBank_1337;Adduct:(M+H-H2O)+;mz.error:0.8593722;RT.error:NA;mz.match.score:0.9963142;RT.match.score:NA;Total.score:0.9963142;CE:NA;SS:0;Database:MassBank_0.0.2.1	PE	1
141	Compound.name:Phosphatidylethanolamine 16:0-16:0;CAS.ID:5681-36-7;HMDB.ID:NA;KEGG.ID:NA;Lab.ID:MassBank_1299;Adduct:(M+H)+;mz.error:9.67487;RT.error:NA;mz.match.score:0.6262438;RT.match.score:NA;Total.score:0.6262438;CE:NA;SS:0;Database:MassBank_0.0.2	PE	1
142	Compound.name:Phosphatidylethanolamine 16:0-16:0;CAS.ID:5681-36-7;HMDB.ID:NA;KEGG.ID:NA;Lab.ID:MassBank_1299;Adduct:(M+H)+;mz.error:9.67487;RT.error:NA;mz.match.score:0.6262438;RT.match.score:NA;Total.score:0.6262438;CE:NA;SS:0;Database:MassBank_0.0.2.1	PE	1
143	Compound.name:Phosphatidylethanolamine 16:0-16:0;CAS.ID:5681-36-7;HMDB.ID:NA;KEGG.ID:NA;Lab.ID:MassBank_1299;Adduct:(M+H)+;mz.error:1.010796;RT.error:NA;mz.match.score:0.9949045;RT.match.score:NA;Total.score:0.9949045;CE:NA;SS:0;Database:MassBank_0.0.2	PE	1
144	Compound.name:Phosphatidylethanolamine alkenyl 16:0-20:4;CAS.ID:NA;HMDB.ID:NA;KEGG.ID:NA;Lab.ID:MassBank_1162;Adduct:(M+H-2H2O)+;mz.error:8.700068;RT.error:NA;mz.match.score:0.6849182;RT.match.score:NA;Total.score:0.6849182;CE:NA;SS:0;Database:MassBank_0.0.2	PE	1
145	Compound.name:Phosphatidylethanolamine alkenyl 16:0-20:4;CAS.ID:NA;HMDB.ID:NA;KEGG.ID:NA;Lab.ID:MassBank_1162;Adduct:(M+Na)+;mz.error:5.478861;RT.error:NA;mz.match.score:0.8606309;RT.match.score:NA;Total.score:0.8606309;CE:NA;SS:0;Database:MassBank_0.0.2{}Compound.name:Phosphatidylserine 16:0-20:4;CAS.ID:NA;HMDB.ID:NA;KEGG.ID:NA;Lab.ID:MassBank_1378;Adduct:(M+H-2H2O)+;mz.error:8.533092;RT.error:NA;mz.match.score:0.6948437;RT.match.score:NA;Total.score:0.6948437;CE:NA;SS:0;Database:MassBank_0.0.2{}Compound.name:Phosphatidylethanolamine 16:0-22:6;CAS.ID:202647-79-8;HMDB.ID:NA;KEGG.ID:NA;Lab.ID:MassBank_1112;Adduct:(M+H-H2O)+;mz.error:8.573279;RT.error:NA;mz.match.score:0.6924595;RT.match.score:NA;Total.score:0.6924595;CE:NA;SS:0;Database:MassBank_0.0.2	PE	1
146	Compound.name:Phosphatidylethanolamine 16:0-16:1;CAS.ID:NA;HMDB.ID:NA;KEGG.ID:NA;Lab.ID:MassBank_1103;Adduct:(M+H)+;mz.error:9.196228;RT.error:NA;mz.match.score:0.6551749;RT.match.score:NA;Total.score:0.6551749;CE:NA;SS:0;Database:MassBank_0.0.2{}Compound.name:8,15-DiHETE;CAS.ID:80234-65-7;HMDB.ID:NA;KEGG.ID:NA;Lab.ID:MassBank_951;Adduct:(2M+NH4)+;mz.error:9.384497;RT.error:NA;mz.match.score:0.6438150;RT.match.score:NA;Total.score:0.6438150;CE:NA;SS:0;Database:MassBank_0.0.2{}Compound.name:LTB4;CAS.ID:71160-24-2;HMDB.ID:NA;KEGG.ID:C02165;Lab.ID:MassBank_960;Adduct:(2M+NH4)+;mz.error:9.384497;RT.error:NA;mz.match.score:0.6438150;RT.match.score:NA;Total.score:0.6438150;CE:NA;SS:0;Database:MassBank_0.0.2	PE	1
147	Compound.name:Phosphatidylethanolamine 16:0-16:1;CAS.ID:NA;HMDB.ID:NA;KEGG.ID:NA;Lab.ID:MassBank_1103;Adduct:(M+H)+;mz.error:1.52062;RT.error:NA;mz.match.score:0.9885052;RT.match.score:NA;Total.score:0.9885052;CE:NA;SS:0;Database:MassBank_0.0.2	PE	1
148	Compound.name:Phosphatidylethanolamine alkyl 16:0-20:0;CAS.ID:314069-67-5;HMDB.ID:NA;KEGG.ID:NA;Lab.ID:MassBank_1338;Adduct:(M+NH4)+;mz.error:5.508042;RT.error:NA;mz.match.score:0.8592524;RT.match.score:NA;Total.score:0.8592524;CE:NA;SS:0;Database:MassBank_0.0.2{}Compound.name:(3-PYRIDYL)METHYL 4-ETHYL-14-METHYLPENTADECANOATE;CAS.ID:NA;HMDB.ID:NA;KEGG.ID:NA;Lab.ID:MassBank_6668;Adduct:(2M+H)+;mz.error:8.594674;RT.error:NA;mz.match.score:0.6911889;RT.match.score:NA;Total.score:0.6911889;CE:NA;SS:0;Database:MassBank_0.0.2{}Compound.name:(3-PYRIDYL)METHYL OCTADECANOATE;CAS.ID:82120-89-6;HMDB.ID:NA;KEGG.ID:NA;Lab.ID:MassBank_6672;Adduct:(2M+H)+;mz.error:8.594674;RT.error:NA;mz.match.score:0.6911889;RT.match.score:NA;Total.score:0.6911889;CE:NA;SS:0;Database:MassBank_0.0.2	PE	1
149	Compound.name:Phosphatidylethanolamine alkenyl 18:1-22:4;CAS.ID:NA;HMDB.ID:NA;KEGG.ID:NA;Lab.ID:MassBank_1175;Adduct:(M+HCOO+2H)+;mz.error:1.867621;RT.error:NA;mz.match.score:0.9827112;RT.match.score:NA;Total.score:0.9827112;CE:NA;SS:0;Database:MassBank_0.0.2{}Compound.name:Phosphatidylethanolamine alkyl 18:0-22:6;CAS.ID:280135-70-8;HMDB.ID:NA;KEGG.ID:NA;Lab.ID:MassBank_1346;Adduct:(M+HCOO+2H)+;mz.error:1.867621;RT.error:NA;mz.match.score:0.9827112;RT.match.score:NA;Total.score:0.9827112;CE:NA;SS:0;Database:MassBank_0.0.2{}Compound.name:Phosphatidylethanolamine alkenyl 18:0-22:5;CAS.ID:139491-19-3;HMDB.ID:NA;KEGG.ID:NA;Lab.ID:MassBank_1419;Adduct:(M+HCOO+2H)+;mz.error:1.867621;RT.error:NA;mz.match.score:0.9827112;RT.match.score:NA;Total.score:0.9827112;CE:NA;SS:0;Database:MassBank_0.0.2	PE	1
150	Compound.name:Phosphatidylethanolamine alkyl 20:0-20:4;CAS.ID:NA;HMDB.ID:NA;KEGG.ID:NA;Lab.ID:MassBank_1185;Adduct:(M+HCOO+2H)+;mz.error:0.7965127;RT.error:NA;mz.match.score:0.9968329;RT.match.score:NA;Total.score:0.9968329;CE:NA;SS:0;Database:MassBank_0.0.2{}Compound.name:Phosphatidylethanolamine alkenyl 18:0-22:3;CAS.ID:NA;HMDB.ID:NA;KEGG.ID:NA;Lab.ID:MassBank_1328;Adduct:(M+HCOO+2H)+;mz.error:0.7965127;RT.error:NA;mz.match.score:0.9968329;RT.match.score:NA;Total.score:0.9968329;CE:NA;SS:0;Database:MassBank_0.0.2{}Compound.name:Phosphatidylethanolamine alkenyl 18:1-22:2;CAS.ID:NA;HMDB.ID:NA;KEGG.ID:NA;Lab.ID:MassBank_1333;Adduct:(M+HCOO+2H)+;mz.error:0.7965127;RT.error:NA;mz.match.score:0.9968329;RT.match.score:NA;Total.score:0.9968329;CE:NA;SS:0;Database:MassBank_0.0.2	PE	1
151	Compound.name:Phosphatidylethanolamine 18:1-22:6;CAS.ID:NA;HMDB.ID:NA;KEGG.ID:NA;Lab.ID:MassBank_1142;Adduct:(M+H-2H2O)+;mz.error:8.416051;RT.error:NA;mz.match.score:0.701770;RT.match.score:NA;Total.score:0.701770;CE:NA;SS:0;Database:MassBank_0.0.2{}Compound.name:Phosphatidylethanolamine 20:3-20:4;CAS.ID:NA;HMDB.ID:NA;KEGG.ID:NA;Lab.ID:MassBank_1156;Adduct:(M+H-2H2O)+;mz.error:8.416051;RT.error:NA;mz.match.score:0.701770;RT.match.score:NA;Total.score:0.701770;CE:NA;SS:0;Database:MassBank_0.0.2{}Compound.name:Phosphatidylethanolamine alkenyl 18:2-22:6;CAS.ID:NA;HMDB.ID:NA;KEGG.ID:NA;Lab.ID:MassBank_1178;Adduct:(M+H-H2O)+;mz.error:8.469066;RT.error:NA;mz.match.score:0.698636;RT.match.score:NA;Total.score:0.698636;CE:NA;SS:0;Database:MassBank_0.0.2	PE	1
152	Compound.name:Phosphatidylethanolamine alkenyl 18:0-22:1;CAS.ID:NA;HMDB.ID:NA;KEGG.ID:NA;Lab.ID:MassBank_1327;Adduct:(M+HCOO+2H)+;mz.error:7.254065;RT.error:NA;mz.match.score:0.7686594;RT.match.score:NA;Total.score:0.7686594;CE:NA;SS:0;Database:MassBank_0.0.2{}Compound.name:Phosphatidylethanolamine alkyl 18:1-22:1;CAS.ID:NA;HMDB.ID:NA;KEGG.ID:NA;Lab.ID:MassBank_1348;Adduct:(M+HCOO+2H)+;mz.error:7.254065;RT.error:NA;mz.match.score:0.7686594;RT.match.score:NA;Total.score:0.7686594;CE:NA;SS:0;Database:MassBank_0.0.2	PE	1
153	Compound.name:Phosphatidylethanolamine 16:0-16:0;CAS.ID:5681-36-7;HMDB.ID:NA;KEGG.ID:NA;Lab.ID:MassBank_1299;Adduct:(M-2H+3Na)+;mz.error:1.186600;RT.error:NA;mz.match.score:0.9929846;RT.match.score:NA;Total.score:0.9929846;CE:NA;SS:0;Database:MassBank_0.0.2{}Compound.name:Phosphatidylethanolamine 16:0-18:3;CAS.ID:NA;HMDB.ID:NA;KEGG.ID:NA;Lab.ID:MassBank_1106;Adduct:(M-H+2Na)+;mz.error:1.911745;RT.error:NA;mz.match.score:0.9818921;RT.match.score:NA;Total.score:0.9818921;CE:NA;SS:0;Database:MassBank_0.0.2{}Compound.name:Phosphatidylethanolamine 16:1-18:2;CAS.ID:NA;HMDB.ID:NA;KEGG.ID:NA;Lab.ID:MassBank_1113;Adduct:(M-H+2Na)+;mz.error:1.911745;RT.error:NA;mz.match.score:0.9818921;RT.match.score:NA;Total.score:0.9818921;CE:NA;SS:0;Database:MassBank_0.0.2	PE	1
154	Compound.name:Phosphatidylethanolamine alkyl 20:0-18:2;CAS.ID:NA;HMDB.ID:NA;KEGG.ID:NA;Lab.ID:MassBank_1183;Adduct:(M+H)+;mz.error:8.357506;RT.error:NA;mz.match.score:0.7052242;RT.match.score:NA;Total.score:0.7052242;CE:NA;SS:0;Database:MassBank_0.0.2{}Compound.name:Phosphatidylethanolamine alkyl 18:1-20:1;CAS.ID:NA;HMDB.ID:NA;KEGG.ID:NA;Lab.ID:MassBank_1347;Adduct:(M+H)+;mz.error:8.357506;RT.error:NA;mz.match.score:0.7052242;RT.match.score:NA;Total.score:0.7052242;CE:NA;SS:0;Database:MassBank_0.0.2	PE	1
155	Compound.name:L-alpha-Phosphatidylethanolamine (Soy);CAS.ID:NA;HMDB.ID:NA;KEGG.ID:NA;Lab.ID:MassBank_16117;Adduct:(M+HCOO+2H)+;mz.error:0.5114564;RT.error:NA;mz.match.score:0.9986929;RT.match.score:NA;Total.score:0.9986929;CE:NA;SS:0;Database:MassBank_0.0.2{}Compound.name:Phosphatidylethanolamine 16:0-18:2;CAS.ID:NA;HMDB.ID:NA;KEGG.ID:NA;Lab.ID:MassBank_1105;Adduct:(M+HCOO+2H)+;mz.error:0.5245706;RT.error:NA;mz.match.score:0.9986251;RT.match.score:NA;Total.score:0.9986251;CE:NA;SS:0;Database:MassBank_0.0.2{}Compound.name:Phosphatidylethanolamine 16:1-18:1;CAS.ID:NA;HMDB.ID:NA;KEGG.ID:NA;Lab.ID:MassBank_1301;Adduct:(M+HCOO+2H)+;mz.error:0.5245706;RT.error:NA;mz.match.score:0.9986251;RT.match.score:NA;Total.score:0.9986251;CE:NA;SS:0;Database:MassBank_0.0.2	PE	1
156	Compound.name:L-alpha-Phosphatidylethanolamine (Soy);CAS.ID:NA;HMDB.ID:NA;KEGG.ID:NA;Lab.ID:MassBank_16117;Adduct:(M+HCOO+2H)+;mz.error:0.5114564;RT.error:NA;mz.match.score:0.9986929;RT.match.score:NA;Total.score:0.9986929;CE:NA;SS:0;Database:MassBank_0.0.2{}Compound.name:Phosphatidylethanolamine 16:0-18:2;CAS.ID:NA;HMDB.ID:NA;KEGG.ID:NA;Lab.ID:MassBank_1105;Adduct:(M+HCOO+2H)+;mz.error:0.5245706;RT.error:NA;mz.match.score:0.9986251;RT.match.score:NA;Total.score:0.9986251;CE:NA;SS:0;Database:MassBank_0.0.2{}Compound.name:Phosphatidylethanolamine 16:1-18:1;CAS.ID:NA;HMDB.ID:NA;KEGG.ID:NA;Lab.ID:MassBank_1301;Adduct:(M+HCOO+2H)+;mz.error:0.5245706;RT.error:NA;mz.match.score:0.9986251;RT.match.score:NA;Total.score:0.9986251;CE:NA;SS:0;Database:MassBank_0.0.2.1	PE	1
157	Compound.name:Phosphatidylethanolamine alkenyl 18:1-22:4;CAS.ID:NA;HMDB.ID:NA;KEGG.ID:NA;Lab.ID:MassBank_1175;Adduct:(M+CH3CN+Na)+;mz.error:3.612253;RT.error:NA;mz.match.score:0.9368408;RT.match.score:NA;Total.score:0.9368408;CE:NA;SS:0;Database:MassBank_0.0.2{}Compound.name:Phosphatidylethanolamine alkyl 18:0-22:6;CAS.ID:280135-70-8;HMDB.ID:NA;KEGG.ID:NA;Lab.ID:MassBank_1346;Adduct:(M+CH3CN+Na)+;mz.error:3.612253;RT.error:NA;mz.match.score:0.9368408;RT.match.score:NA;Total.score:0.9368408;CE:NA;SS:0;Database:MassBank_0.0.2{}Compound.name:Phosphatidylethanolamine alkenyl 18:0-22:5;CAS.ID:139491-19-3;HMDB.ID:NA;KEGG.ID:NA;Lab.ID:MassBank_1419;Adduct:(M+CH3CN+Na)+;mz.error:3.612253;RT.error:NA;mz.match.score:0.9368408;RT.match.score:NA;Total.score:0.9368408;CE:NA;SS:0;Database:MassBank_0.0.2	PE	1
158	Compound.name:Phosphatidylethanolamine alkenyl 18:1-22:4;CAS.ID:NA;HMDB.ID:NA;KEGG.ID:NA;Lab.ID:MassBank_1175;Adduct:(M+CH3CN+Na)+;mz.error:3.612253;RT.error:NA;mz.match.score:0.9368408;RT.match.score:NA;Total.score:0.9368408;CE:NA;SS:0;Database:MassBank_0.0.2{}Compound.name:Phosphatidylethanolamine alkyl 18:0-22:6;CAS.ID:280135-70-8;HMDB.ID:NA;KEGG.ID:NA;Lab.ID:MassBank_1346;Adduct:(M+CH3CN+Na)+;mz.error:3.612253;RT.error:NA;mz.match.score:0.9368408;RT.match.score:NA;Total.score:0.9368408;CE:NA;SS:0;Database:MassBank_0.0.2{}Compound.name:Phosphatidylethanolamine alkenyl 18:0-22:5;CAS.ID:139491-19-3;HMDB.ID:NA;KEGG.ID:NA;Lab.ID:MassBank_1419;Adduct:(M+CH3CN+Na)+;mz.error:3.612253;RT.error:NA;mz.match.score:0.9368408;RT.match.score:NA;Total.score:0.9368408;CE:NA;SS:0;Database:MassBank_0.0.2.1	PE	1
159	Compound.name:Phosphatidylethanolamine alkenyl 18:1-22:4;CAS.ID:NA;HMDB.ID:NA;KEGG.ID:NA;Lab.ID:MassBank_1175;Adduct:(M+CH3CN+Na)+;mz.error:3.612253;RT.error:NA;mz.match.score:0.9368408;RT.match.score:NA;Total.score:0.9368408;CE:NA;SS:0;Database:MassBank_0.0.2{}Compound.name:Phosphatidylethanolamine alkyl 18:0-22:6;CAS.ID:280135-70-8;HMDB.ID:NA;KEGG.ID:NA;Lab.ID:MassBank_1346;Adduct:(M+CH3CN+Na)+;mz.error:3.612253;RT.error:NA;mz.match.score:0.9368408;RT.match.score:NA;Total.score:0.9368408;CE:NA;SS:0;Database:MassBank_0.0.2{}Compound.name:Phosphatidylethanolamine alkenyl 18:0-22:5;CAS.ID:139491-19-3;HMDB.ID:NA;KEGG.ID:NA;Lab.ID:MassBank_1419;Adduct:(M+CH3CN+Na)+;mz.error:3.612253;RT.error:NA;mz.match.score:0.9368408;RT.match.score:NA;Total.score:0.9368408;CE:NA;SS:0;Database:MassBank_0.0.2.2	PE	1
160	Compound.name:Phosphatidylethanolamine lyso 18:2;CAS.ID:NA;HMDB.ID:NA;KEGG.ID:NA;Lab.ID:MassBank_1191;Adduct:(2M+H)+;mz.error:8.037082;RT.error:NA;mz.match.score:0.7239931;RT.match.score:NA;Total.score:0.7239931;CE:NA;SS:0;Database:MassBank_0.0.2	PE	1
161	Compound.name:Phosphatidylethanolamine alkenyl 18:0-22:4;CAS.ID:NA;HMDB.ID:NA;KEGG.ID:NA;Lab.ID:MassBank_1171;Adduct:(M+CH3CN+Na)+;mz.error:2.833109;RT.error:NA;mz.match.score:0.9606621;RT.match.score:NA;Total.score:0.9606621;CE:NA;SS:0;Database:MassBank_0.0.2{}Compound.name:Phosphatidylethanolamine alkenyl 20:0-20:4;CAS.ID:NA;HMDB.ID:NA;KEGG.ID:NA;Lab.ID:MassBank_1179;Adduct:(M+CH3CN+Na)+;mz.error:2.833109;RT.error:NA;mz.match.score:0.9606621;RT.match.score:NA;Total.score:0.9606621;CE:NA;SS:0;Database:MassBank_0.0.2{}Compound.name:Phosphatidylethanolamine alkenyl 16:0-24:4;CAS.ID:NA;HMDB.ID:NA;KEGG.ID:NA;Lab.ID:MassBank_1320;Adduct:(M+CH3CN+Na)+;mz.error:2.833109;RT.error:NA;mz.match.score:0.9606621;RT.match.score:NA;Total.score:0.9606621;CE:NA;SS:0;Database:MassBank_0.0.2	PE	1
162	Compound.name:Phosphatidylethanolamine alkenyl 18:0-22:4;CAS.ID:NA;HMDB.ID:NA;KEGG.ID:NA;Lab.ID:MassBank_1171;Adduct:(M+CH3CN+Na)+;mz.error:2.833109;RT.error:NA;mz.match.score:0.9606621;RT.match.score:NA;Total.score:0.9606621;CE:NA;SS:0;Database:MassBank_0.0.2{}Compound.name:Phosphatidylethanolamine alkenyl 20:0-20:4;CAS.ID:NA;HMDB.ID:NA;KEGG.ID:NA;Lab.ID:MassBank_1179;Adduct:(M+CH3CN+Na)+;mz.error:2.833109;RT.error:NA;mz.match.score:0.9606621;RT.match.score:NA;Total.score:0.9606621;CE:NA;SS:0;Database:MassBank_0.0.2{}Compound.name:Phosphatidylethanolamine alkenyl 16:0-24:4;CAS.ID:NA;HMDB.ID:NA;KEGG.ID:NA;Lab.ID:MassBank_1320;Adduct:(M+CH3CN+Na)+;mz.error:2.833109;RT.error:NA;mz.match.score:0.9606621;RT.match.score:NA;Total.score:0.9606621;CE:NA;SS:0;Database:MassBank_0.0.2.1	PE	1
163	Compound.name:Phosphatidylethanolamine alkenyl 18:0-22:4;CAS.ID:NA;HMDB.ID:NA;KEGG.ID:NA;Lab.ID:MassBank_1171;Adduct:(M+CH3CN+Na)+;mz.error:2.833109;RT.error:NA;mz.match.score:0.9606621;RT.match.score:NA;Total.score:0.9606621;CE:NA;SS:0;Database:MassBank_0.0.2{}Compound.name:Phosphatidylethanolamine alkenyl 20:0-20:4;CAS.ID:NA;HMDB.ID:NA;KEGG.ID:NA;Lab.ID:MassBank_1179;Adduct:(M+CH3CN+Na)+;mz.error:2.833109;RT.error:NA;mz.match.score:0.9606621;RT.match.score:NA;Total.score:0.9606621;CE:NA;SS:0;Database:MassBank_0.0.2{}Compound.name:Phosphatidylethanolamine alkenyl 16:0-24:4;CAS.ID:NA;HMDB.ID:NA;KEGG.ID:NA;Lab.ID:MassBank_1320;Adduct:(M+CH3CN+Na)+;mz.error:2.833109;RT.error:NA;mz.match.score:0.9606621;RT.match.score:NA;Total.score:0.9606621;CE:NA;SS:0;Database:MassBank_0.0.2.2	PE	1
164	Compound.name:Phosphatidylethanolamine alkyl 20:0-22:6;CAS.ID:280135-74-2;HMDB.ID:NA;KEGG.ID:NA;Lab.ID:MassBank_1186;Adduct:(M+K)+;mz.error:9.424918;RT.error:NA;mz.match.score:0.6413722;RT.match.score:NA;Total.score:0.6413722;CE:NA;SS:0;Database:MassBank_0.0.2{}Compound.name:Phosphatidylethanolamine alkenyl 18:0-24:5;CAS.ID:NA;HMDB.ID:NA;KEGG.ID:NA;Lab.ID:MassBank_1330;Adduct:(M+K)+;mz.error:9.424918;RT.error:NA;mz.match.score:0.6413722;RT.match.score:NA;Total.score:0.6413722;CE:NA;SS:0;Database:MassBank_0.0.2{}Compound.name:Phosphatidylethanolamine alkenyl 18:1-24:4;CAS.ID:NA;HMDB.ID:NA;KEGG.ID:NA;Lab.ID:MassBank_1334;Adduct:(M+K)+;mz.error:9.424918;RT.error:NA;mz.match.score:0.6413722;RT.match.score:NA;Total.score:0.6413722;CE:NA;SS:0;Database:MassBank_0.0.2	PE	1
165	Compound.name:Phosphatidylethanolamine 16:0-16:0;CAS.ID:5681-36-7;HMDB.ID:NA;KEGG.ID:NA;Lab.ID:MassBank_1299;Adduct:(M+NH4)+;mz.error:6.764905;RT.error:NA;mz.match.score:0.7954719;RT.match.score:NA;Total.score:0.7954719;CE:NA;SS:0;Database:MassBank_0.0.2.1	PE	1
166	Compound.name:Phosphatidylethanolamine 16:0-16:0;CAS.ID:5681-36-7;HMDB.ID:NA;KEGG.ID:NA;Lab.ID:MassBank_1299;Adduct:(M+NH4)+;mz.error:6.764905;RT.error:NA;mz.match.score:0.7954719;RT.match.score:NA;Total.score:0.7954719;CE:NA;SS:0;Database:MassBank_0.0.2.2	PE	1
167	Compound.name:Phosphatidylethanolamine 18:3-22:6;CAS.ID:NA;HMDB.ID:NA;KEGG.ID:NA;Lab.ID:MassBank_1147;Adduct:(M+CH3CN+Na)+;mz.error:2.060002;RT.error:NA;mz.match.score:0.9790055;RT.match.score:NA;Total.score:0.9790055;CE:NA;SS:0;Database:MassBank_0.0.2{}Compound.name:Phosphatidylglyceride 22:6-22:6;CAS.ID:NA;HMDB.ID:NA;KEGG.ID:NA;Lab.ID:MassBank_1217;Adduct:(M+H-H2O)+;mz.error:8.369495;RT.error:NA;mz.match.score:0.7045174;RT.match.score:NA;Total.score:0.7045174;CE:NA;SS:0;Database:MassBank_0.0.2	PE	1
168	Compound.name:Phosphatidylethanolamine 18:2-22:6;CAS.ID:NA;HMDB.ID:NA;KEGG.ID:NA;Lab.ID:MassBank_1145;Adduct:(M+CH3CN+Na)+;mz.error:3.170770;RT.error:NA;mz.match.score:0.9509737;RT.match.score:NA;Total.score:0.9509737;CE:NA;SS:0;Database:MassBank_0.0.2{}Compound.name:Phosphatidylethanolamine 18:2-20:5;CAS.ID:NA;HMDB.ID:NA;KEGG.ID:NA;Lab.ID:MassBank_1415;Adduct:(M+CH3CN+Na)+;mz.error:3.170770;RT.error:NA;mz.match.score:0.9509737;RT.match.score:NA;Total.score:0.9509737;CE:NA;SS:0;Database:MassBank_0.0.2{}Compound.name:Phosphatidylglyceride 22:6-22:5;CAS.ID:NA;HMDB.ID:NA;KEGG.ID:NA;Lab.ID:MassBank_1216;Adduct:(M+H-H2O)+;mz.error:7.234052;RT.error:NA;mz.match.score:0.7697746;RT.match.score:NA;Total.score:0.7697746;CE:NA;SS:0;Database:MassBank_0.0.2	PE	1
169	Compound.name:Phosphatidylethanolamine alkenyl 16:0-20:4;CAS.ID:NA;HMDB.ID:NA;KEGG.ID:NA;Lab.ID:MassBank_1162;Adduct:(M+HCOO+2H)+;mz.error:1.180999;RT.error:NA;mz.match.score:0.9930505;RT.match.score:NA;Total.score:0.9930505;CE:NA;SS:0;Database:MassBank_0.0.2{}Compound.name:Phosphatidylserine 18:0-18:2;CAS.ID:NA;HMDB.ID:NA;KEGG.ID:NA;Lab.ID:MassBank_1247;Adduct:(M+H-H2O)+;mz.error:1.258867;RT.error:NA;mz.match.score:0.9921076;RT.match.score:NA;Total.score:0.9921076;CE:NA;SS:0;Database:MassBank_0.0.2{}Compound.name:Phosphatidylserine 18:1-18:1;CAS.ID:NA;HMDB.ID:NA;KEGG.ID:NA;Lab.ID:MassBank_1366;Adduct:(M+H-H2O)+;mz.error:1.258867;RT.error:NA;mz.match.score:0.9921076;RT.match.score:NA;Total.score:0.9921076;CE:NA;SS:0;Database:MassBank_0.0.2	PE	1
170	Compound.name:Phosphatidylethanolamine alkenyl 16:0-20:4;CAS.ID:NA;HMDB.ID:NA;KEGG.ID:NA;Lab.ID:MassBank_1162;Adduct:(M+HCOO+2H)+;mz.error:1.180999;RT.error:NA;mz.match.score:0.9930505;RT.match.score:NA;Total.score:0.9930505;CE:NA;SS:0;Database:MassBank_0.0.2{}Compound.name:Phosphatidylserine 18:0-18:2;CAS.ID:NA;HMDB.ID:NA;KEGG.ID:NA;Lab.ID:MassBank_1247;Adduct:(M+H-H2O)+;mz.error:1.258867;RT.error:NA;mz.match.score:0.9921076;RT.match.score:NA;Total.score:0.9921076;CE:NA;SS:0;Database:MassBank_0.0.2{}Compound.name:Phosphatidylserine 18:1-18:1;CAS.ID:NA;HMDB.ID:NA;KEGG.ID:NA;Lab.ID:MassBank_1366;Adduct:(M+H-H2O)+;mz.error:1.258867;RT.error:NA;mz.match.score:0.9921076;RT.match.score:NA;Total.score:0.9921076;CE:NA;SS:0;Database:MassBank_0.0.2.1	PE	1
171	Compound.name:Phosphatidylethanolamine 18:1-22:6;CAS.ID:NA;HMDB.ID:NA;KEGG.ID:NA;Lab.ID:MassBank_1142;Adduct:(M+CH3CN+Na)+;mz.error:3.456179;RT.error:NA;mz.match.score:0.9420227;RT.match.score:NA;Total.score:0.9420227;CE:NA;SS:0;Database:MassBank_0.0.2{}Compound.name:Phosphatidylethanolamine 20:3-20:4;CAS.ID:NA;HMDB.ID:NA;KEGG.ID:NA;Lab.ID:MassBank_1156;Adduct:(M+CH3CN+Na)+;mz.error:3.456179;RT.error:NA;mz.match.score:0.9420227;RT.match.score:NA;Total.score:0.9420227;CE:NA;SS:0;Database:MassBank_0.0.2{}Compound.name:Phosphatidylethanolamine 20:4-22:6;CAS.ID:NA;HMDB.ID:NA;KEGG.ID:NA;Lab.ID:MassBank_1157;Adduct:(M+CH3CN+H)+;mz.error:6.209407;RT.error:NA;mz.match.score:0.8246604;RT.match.score:NA;Total.score:0.8246604;CE:NA;SS:0;Database:MassBank_0.0.2	PE	1
172	Compound.name:Phosphatidylethanolamine 22:6-22:6;CAS.ID:87879-53-6;HMDB.ID:NA;KEGG.ID:NA;Lab.ID:MassBank_1160;Adduct:(M+NH4)+;mz.error:2.460309;RT.error:NA;mz.match.score:0.9701878;RT.match.score:NA;Total.score:0.9701878;CE:NA;SS:0;Database:MassBank_0.0.2{}Compound.name:Phosphatidylethanolamine 20:4-22:6;CAS.ID:NA;HMDB.ID:NA;KEGG.ID:NA;Lab.ID:MassBank_1157;Adduct:(M+CH3CN+H)+;mz.error:2.577467;RT.error:NA;mz.match.score:0.9673289;RT.match.score:NA;Total.score:0.9673289;CE:NA;SS:0;Database:MassBank_0.0.2{}Compound.name:Phosphatidylethanolamine 18:1-22:6;CAS.ID:NA;HMDB.ID:NA;KEGG.ID:NA;Lab.ID:MassBank_1142;Adduct:(M+CH3CN+Na)+;mz.error:5.330670;RT.error:NA;mz.match.score:0.8675517;RT.match.score:NA;Total.score:0.8675517;CE:NA;SS:0;Database:MassBank_0.0.2	PE	1
173	Compound.name:Phosphatidylethanolamine alkenyl 16:0-22:6;CAS.ID:139406-72-7;HMDB.ID:NA;KEGG.ID:NA;Lab.ID:MassBank_1319;Adduct:(M+H-2H2O)+;mz.error:8.968421;RT.error:NA;mz.match.score:0.6688718;RT.match.score:NA;Total.score:0.6688718;CE:NA;SS:0;Database:MassBank_0.0.2{}Compound.name:MENAQUINONE-7;CAS.ID:NA;HMDB.ID:NA;KEGG.ID:NA;Lab.ID:MassBank_10140;Adduct:(M+CH3CN+Na)+;mz.error:9.024561;RT.error:NA;mz.match.score:0.6655021;RT.match.score:NA;Total.score:0.6655021;CE:NA;SS:0;Database:MassBank_0.0.2	PE	1
174	Compound.name:Phosphatidylethanolamine alkenyl 16:0-22:6;CAS.ID:139406-72-7;HMDB.ID:NA;KEGG.ID:NA;Lab.ID:MassBank_1319;Adduct:(M+H-2H2O)+;mz.error:8.968421;RT.error:NA;mz.match.score:0.6688718;RT.match.score:NA;Total.score:0.6688718;CE:NA;SS:0;Database:MassBank_0.0.2{}Compound.name:MENAQUINONE-7;CAS.ID:NA;HMDB.ID:NA;KEGG.ID:NA;Lab.ID:MassBank_10140;Adduct:(M+CH3CN+Na)+;mz.error:9.024561;RT.error:NA;mz.match.score:0.6655021;RT.match.score:NA;Total.score:0.6655021;CE:NA;SS:0;Database:MassBank_0.0.2.1	PE	1
175	Compound.name:Phosphatidylethanolamine alkenyl 16:0-20:3;CAS.ID:NA;HMDB.ID:NA;KEGG.ID:NA;Lab.ID:MassBank_1161;Adduct:(M+HCOO+2H)+;mz.error:1.242638;RT.error:NA;mz.match.score:0.9923090;RT.match.score:NA;Total.score:0.9923090;CE:NA;SS:0;Database:MassBank_0.0.2{}Compound.name:Phosphatidylethanolamine alkyl 16:0-20:4;CAS.ID:NA;HMDB.ID:NA;KEGG.ID:NA;Lab.ID:MassBank_1181;Adduct:(M+HCOO+2H)+;mz.error:1.242638;RT.error:NA;mz.match.score:0.9923090;RT.match.score:NA;Total.score:0.9923090;CE:NA;SS:0;Database:MassBank_0.0.2{}Compound.name:Phosphatidylserine 18:0-18:1;CAS.ID:NA;HMDB.ID:NA;KEGG.ID:NA;Lab.ID:MassBank_1246;Adduct:(M+H-H2O)+;mz.error:1.320303;RT.error:NA;mz.match.score:0.9913219;RT.match.score:NA;Total.score:0.9913219;CE:NA;SS:0;Database:MassBank_0.0.2	PE	1
176	Compound.name:Phosphatidylethanolamine alkenyl 20:1-18:2;CAS.ID:NA;HMDB.ID:NA;KEGG.ID:NA;Lab.ID:MassBank_1168;Adduct:(M+NH4)+;mz.error:2.468917;RT.error:NA;mz.match.score:0.969982;RT.match.score:NA;Total.score:0.969982;CE:NA;SS:0;Database:MassBank_0.0.2{}Compound.name:Phosphatidylethanolamine alkenyl 18:0-20:2;CAS.ID:NA;HMDB.ID:NA;KEGG.ID:NA;Lab.ID:MassBank_1325;Adduct:(M+NH4)+;mz.error:2.468917;RT.error:NA;mz.match.score:0.969982;RT.match.score:NA;Total.score:0.969982;CE:NA;SS:0;Database:MassBank_0.0.2{}Compound.name:Phosphatidylethanolamine alkenyl 18:1-20:1;CAS.ID:NA;HMDB.ID:NA;KEGG.ID:NA;Lab.ID:MassBank_1332;Adduct:(M+NH4)+;mz.error:2.468917;RT.error:NA;mz.match.score:0.969982;RT.match.score:NA;Total.score:0.969982;CE:NA;SS:0;Database:MassBank_0.0.2	PE	1
177	Compound.name:Phosphatidylethanolamine alkenyl 20:1-18:2;CAS.ID:NA;HMDB.ID:NA;KEGG.ID:NA;Lab.ID:MassBank_1168;Adduct:(M+NH4)+;mz.error:2.468917;RT.error:NA;mz.match.score:0.969982;RT.match.score:NA;Total.score:0.969982;CE:NA;SS:0;Database:MassBank_0.0.2{}Compound.name:Phosphatidylethanolamine alkenyl 18:0-20:2;CAS.ID:NA;HMDB.ID:NA;KEGG.ID:NA;Lab.ID:MassBank_1325;Adduct:(M+NH4)+;mz.error:2.468917;RT.error:NA;mz.match.score:0.969982;RT.match.score:NA;Total.score:0.969982;CE:NA;SS:0;Database:MassBank_0.0.2{}Compound.name:Phosphatidylethanolamine alkenyl 18:1-20:1;CAS.ID:NA;HMDB.ID:NA;KEGG.ID:NA;Lab.ID:MassBank_1332;Adduct:(M+NH4)+;mz.error:2.468917;RT.error:NA;mz.match.score:0.969982;RT.match.score:NA;Total.score:0.969982;CE:NA;SS:0;Database:MassBank_0.0.2.1	PE	1
178	Compound.name:Phosphatidylethanolamine 17:1-18:2;CAS.ID:NA;HMDB.ID:NA;KEGG.ID:NA;Lab.ID:MassBank_1121;Adduct:(M+HCOO+2H)+;mz.error:5.035299;RT.error:NA;mz.match.score:0.8809352;RT.match.score:NA;Total.score:0.8809352;CE:NA;SS:0;Database:MassBank_0.0.2{}Compound.name:Phosphatidylethanolamine alkenyl 18:0-18:1;CAS.ID:NA;HMDB.ID:NA;KEGG.ID:NA;Lab.ID:MassBank_1166;Adduct:(M-H+2Na)+;mz.error:8.572920;RT.error:NA;mz.match.score:0.6924808;RT.match.score:NA;Total.score:0.6924808;CE:NA;SS:0;Database:MassBank_0.0.2{}Compound.name:Phosphatidylethanolamine alkyl 18:0-18:2;CAS.ID:NA;HMDB.ID:NA;KEGG.ID:NA;Lab.ID:MassBank_1182;Adduct:(M-H+2Na)+;mz.error:8.572920;RT.error:NA;mz.match.score:0.6924808;RT.match.score:NA;Total.score:0.6924808;CE:NA;SS:0;Database:MassBank_0.0.2	PE	1
179	Compound.name:Phosphatidylethanolamine 16:0-18:3;CAS.ID:NA;HMDB.ID:NA;KEGG.ID:NA;Lab.ID:MassBank_1106;Adduct:(M+H)+;mz.error:0.9097175;RT.error:NA;mz.match.score:0.9958706;RT.match.score:NA;Total.score:0.9958706;CE:NA;SS:0;Database:MassBank_0.0.2{}Compound.name:Phosphatidylethanolamine 16:1-18:2;CAS.ID:NA;HMDB.ID:NA;KEGG.ID:NA;Lab.ID:MassBank_1113;Adduct:(M+H)+;mz.error:0.9097175;RT.error:NA;mz.match.score:0.9958706;RT.match.score:NA;Total.score:0.9958706;CE:NA;SS:0;Database:MassBank_0.0.2{}Compound.name:Phosphatidylethanolamine 16:0-16:0;CAS.ID:5681-36-7;HMDB.ID:NA;KEGG.ID:NA;Lab.ID:MassBank_1299;Adduct:(M+Na)+;mz.error:4.1986963;RT.error:NA;mz.match.score:0.9156279;RT.match.score:NA;Total.score:0.9156279;CE:NA;SS:0;Database:MassBank_0.0.2	PE	1
180	Compound.name:Phosphatidylethanolamine alkenyl 16:0-22:5;CAS.ID:139367-65-0;HMDB.ID:NA;KEGG.ID:NA;Lab.ID:MassBank_1165;Adduct:(M+H-2H2O)+;mz.error:9.432968;RT.error:NA;mz.match.score:0.6408855;RT.match.score:NA;Total.score:0.6408855;CE:NA;SS:0;Database:MassBank_0.0.2{}Compound.name:Phosphatidylethanolamine alkenyl 18:0-20:5;CAS.ID:NA;HMDB.ID:NA;KEGG.ID:NA;Lab.ID:MassBank_1170;Adduct:(M+H-2H2O)+;mz.error:9.432968;RT.error:NA;mz.match.score:0.6408855;RT.match.score:NA;Total.score:0.6408855;CE:NA;SS:0;Database:MassBank_0.0.2{}Compound.name:Phosphatidylethanolamine alkenyl 18:1-20:4;CAS.ID:NA;HMDB.ID:NA;KEGG.ID:NA;Lab.ID:MassBank_1174;Adduct:(M+H-2H2O)+;mz.error:9.432968;RT.error:NA;mz.match.score:0.6408855;RT.match.score:NA;Total.score:0.6408855;CE:NA;SS:0;Database:MassBank_0.0.2	PE	1
181	Compound.name:Phosphatidylethanolamine alkenyl 16:0-22:5;CAS.ID:139367-65-0;HMDB.ID:NA;KEGG.ID:NA;Lab.ID:MassBank_1165;Adduct:(M+H-2H2O)+;mz.error:9.432968;RT.error:NA;mz.match.score:0.6408855;RT.match.score:NA;Total.score:0.6408855;CE:NA;SS:0;Database:MassBank_0.0.2{}Compound.name:Phosphatidylethanolamine alkenyl 18:0-20:5;CAS.ID:NA;HMDB.ID:NA;KEGG.ID:NA;Lab.ID:MassBank_1170;Adduct:(M+H-2H2O)+;mz.error:9.432968;RT.error:NA;mz.match.score:0.6408855;RT.match.score:NA;Total.score:0.6408855;CE:NA;SS:0;Database:MassBank_0.0.2{}Compound.name:Phosphatidylethanolamine alkenyl 18:1-20:4;CAS.ID:NA;HMDB.ID:NA;KEGG.ID:NA;Lab.ID:MassBank_1174;Adduct:(M+H-2H2O)+;mz.error:9.432968;RT.error:NA;mz.match.score:0.6408855;RT.match.score:NA;Total.score:0.6408855;CE:NA;SS:0;Database:MassBank_0.0.2.1	PE	1
182	Compound.name:Phosphatidylethanolamine alkenyl 16:0-22:5;CAS.ID:139367-65-0;HMDB.ID:NA;KEGG.ID:NA;Lab.ID:MassBank_1165;Adduct:(M+H-2H2O)+;mz.error:9.432968;RT.error:NA;mz.match.score:0.6408855;RT.match.score:NA;Total.score:0.6408855;CE:NA;SS:0;Database:MassBank_0.0.2{}Compound.name:Phosphatidylethanolamine alkenyl 18:0-20:5;CAS.ID:NA;HMDB.ID:NA;KEGG.ID:NA;Lab.ID:MassBank_1170;Adduct:(M+H-2H2O)+;mz.error:9.432968;RT.error:NA;mz.match.score:0.6408855;RT.match.score:NA;Total.score:0.6408855;CE:NA;SS:0;Database:MassBank_0.0.2{}Compound.name:Phosphatidylethanolamine alkenyl 18:1-20:4;CAS.ID:NA;HMDB.ID:NA;KEGG.ID:NA;Lab.ID:MassBank_1174;Adduct:(M+H-2H2O)+;mz.error:9.432968;RT.error:NA;mz.match.score:0.6408855;RT.match.score:NA;Total.score:0.6408855;CE:NA;SS:0;Database:MassBank_0.0.2.2	PE	1
183	Compound.name:Phosphatidylethanolamine alkenyl 18:0-18:2;CAS.ID:NA;HMDB.ID:NA;KEGG.ID:NA;Lab.ID:MassBank_1167;Adduct:(M+HCOO+2H)+;mz.error:1.69127;RT.error:NA;mz.match.score:0.9857998;RT.match.score:NA;Total.score:0.9857998;CE:NA;SS:0;Database:MassBank_0.0.2{}Compound.name:Phosphatidylethanolamine alkenyl 18:1-18:1;CAS.ID:NA;HMDB.ID:NA;KEGG.ID:NA;Lab.ID:MassBank_1173;Adduct:(M+HCOO+2H)+;mz.error:1.69127;RT.error:NA;mz.match.score:0.9857998;RT.match.score:NA;Total.score:0.9857998;CE:NA;SS:0;Database:MassBank_0.0.2{}Compound.name:Phosphatidylethanolamine alkenyl 16:0-20:2;CAS.ID:NA;HMDB.ID:NA;KEGG.ID:NA;Lab.ID:MassBank_1318;Adduct:(M+HCOO+2H)+;mz.error:1.69127;RT.error:NA;mz.match.score:0.9857998;RT.match.score:NA;Total.score:0.9857998;CE:NA;SS:0;Database:MassBank_0.0.2	PE	1
184	Compound.name:Phosphatidylethanolamine 18:0-20:1;CAS.ID:NA;HMDB.ID:NA;KEGG.ID:NA;Lab.ID:MassBank_1128;Adduct:(M+H)+;mz.error:1.342625;RT.error:NA;mz.match.score:0.9910273;RT.match.score:NA;Total.score:0.9910273;CE:NA;SS:0;Database:MassBank_0.0.2	PE	1
185	Compound.name:Phosphatidylethanolamine alkenyl 16:0-20:0;CAS.ID:134490-43-0;HMDB.ID:NA;KEGG.ID:NA;Lab.ID:MassBank_1317;Adduct:(M+H-H2O)+;mz.error:8.802456;RT.error:NA;mz.match.score:0.6788085;RT.match.score:NA;Total.score:0.6788085;CE:NA;SS:0;Database:MassBank_0.0.2{}Compound.name:Phosphatidylethanolamine alkyl 18:0-18:1;CAS.ID:NA;HMDB.ID:NA;KEGG.ID:NA;Lab.ID:MassBank_1342;Adduct:(M+H-H2O)+;mz.error:8.802456;RT.error:NA;mz.match.score:0.6788085;RT.match.score:NA;Total.score:0.6788085;CE:NA;SS:0;Database:MassBank_0.0.2{}Compound.name:L-MENTHYL 4-(1-CYCLOPENTENYLMETHYL)-3-OXOHEXANOATE;CAS.ID:NA;HMDB.ID:NA;KEGG.ID:NA;Lab.ID:MassBank_3415;Adduct:(2M+NH4)+;mz.error:9.096338;RT.error:NA;mz.match.score:0.6611882;RT.match.score:NA;Total.score:0.6611882;CE:NA;SS:0;Database:MassBank_0.0.2	PE	1
186	Compound.name:Phosphatidylethanolamine alkenyl 18:0-18:1;CAS.ID:NA;HMDB.ID:NA;KEGG.ID:NA;Lab.ID:MassBank_1166;Adduct:(M+HCOO+2H)+;mz.error:8.807927;RT.error:NA;mz.match.score:0.6784816;RT.match.score:NA;Total.score:0.6784816;CE:NA;SS:0;Database:MassBank_0.0.2{}Compound.name:Phosphatidylethanolamine alkyl 18:0-18:2;CAS.ID:NA;HMDB.ID:NA;KEGG.ID:NA;Lab.ID:MassBank_1182;Adduct:(M+HCOO+2H)+;mz.error:8.807927;RT.error:NA;mz.match.score:0.6784816;RT.match.score:NA;Total.score:0.6784816;CE:NA;SS:0;Database:MassBank_0.0.2.1	PE	1
187	Compound.name:Phosphatidylethanolamine alkenyl 18:0-18:1;CAS.ID:NA;HMDB.ID:NA;KEGG.ID:NA;Lab.ID:MassBank_1166;Adduct:(M+HCOO+2H)+;mz.error:2.395111;RT.error:NA;mz.match.score:0.9717247;RT.match.score:NA;Total.score:0.9717247;CE:NA;SS:0;Database:MassBank_0.0.2{}Compound.name:Phosphatidylethanolamine alkyl 18:0-18:2;CAS.ID:NA;HMDB.ID:NA;KEGG.ID:NA;Lab.ID:MassBank_1182;Adduct:(M+HCOO+2H)+;mz.error:2.395111;RT.error:NA;mz.match.score:0.9717247;RT.match.score:NA;Total.score:0.9717247;CE:NA;SS:0;Database:MassBank_0.0.2	PE	1
188	Compound.name:L-alpha-Phosphatidylethanolamine (Soy);CAS.ID:NA;HMDB.ID:NA;KEGG.ID:NA;Lab.ID:MassBank_16117;Adduct:(M+H)+;mz.error:0.6838580;RT.error:NA;mz.match.score:0.9976644;RT.match.score:NA;Total.score:0.9976644;CE:NA;SS:0;Database:MassBank_0.0.2{}Compound.name:Phosphatidylethanolamine 16:0-18:2;CAS.ID:NA;HMDB.ID:NA;KEGG.ID:NA;Lab.ID:MassBank_1105;Adduct:(M+H)+;mz.error:0.6978143;RT.error:NA;mz.match.score:0.9975682;RT.match.score:NA;Total.score:0.9975682;CE:NA;SS:0;Database:MassBank_0.0.2{}Compound.name:Phosphatidylethanolamine 16:1-18:1;CAS.ID:NA;HMDB.ID:NA;KEGG.ID:NA;Lab.ID:MassBank_1301;Adduct:(M+H)+;mz.error:0.6978143;RT.error:NA;mz.match.score:0.9975682;RT.match.score:NA;Total.score:0.9975682;CE:NA;SS:0;Database:MassBank_0.0.2	PE	1
189	Compound.name:Phosphatidylethanolamine alkenyl 18:0-20:0;CAS.ID:134533-80-5;HMDB.ID:NA;KEGG.ID:NA;Lab.ID:MassBank_1324;Adduct:(M+NH4)+;mz.error:4.487911;RT.error:NA;mz.match.score:0.9041982;RT.match.score:NA;Total.score:0.9041982;CE:NA;SS:0;Database:MassBank_0.0.2{}Compound.name:Phosphatidylethanolamine alkyl 18:0-20:1;CAS.ID:NA;HMDB.ID:NA;KEGG.ID:NA;Lab.ID:MassBank_1344;Adduct:(M+NH4)+;mz.error:4.487911;RT.error:NA;mz.match.score:0.9041982;RT.match.score:NA;Total.score:0.9041982;CE:NA;SS:0;Database:MassBank_0.0.2	PE	1
190	Compound.name:Phosphatidylethanolamine alkyl 18:0-20:0;CAS.ID:134490-51-0 197378-72-6;HMDB.ID:NA;KEGG.ID:NA;Lab.ID:MassBank_1343;Adduct:(M+NH4)+;mz.error:5.438271;RT.error:NA;mz.match.score:0.8625398;RT.match.score:NA;Total.score:0.8625398;CE:NA;SS:0;Database:MassBank_0.0.2{}Compound.name:METHYL 2-HYDROXYDOCOSANOATE;CAS.ID:NA;HMDB.ID:NA;KEGG.ID:NA;Lab.ID:MassBank_4851;Adduct:(2M+K)+;mz.error:8.850017;RT.error:NA;mz.match.score:0.6759650;RT.match.score:NA;Total.score:0.6759650;CE:NA;SS:0;Database:MassBank_0.0.2{}Compound.name:2,3-di-O-Phytanyl-sn-glycerol phosphate;CAS.ID:61596-51-8;HMDB.ID:NA;KEGG.ID:NA;Lab.ID:MassBank_18276;Adduct:(M+HCOO+2H)+;mz.error:9.003931;RT.error:NA;mz.match.score:0.6667409;RT.match.score:NA;Total.score:0.6667409;CE:NA;SS:0;Database:MassBank_0.0.2	PE	1
191	Compound.name:Phosphatidylethanolamine alkenyl 18:0-24:4;CAS.ID:NA;HMDB.ID:NA;KEGG.ID:NA;Lab.ID:MassBank_1329;Adduct:(M+CH3CN+Na)+;mz.error:5.174187;RT.error:NA;mz.match.score:0.8747116;RT.match.score:NA;Total.score:0.8747116;CE:NA;SS:0;Database:MassBank_0.0.2	PE	1
192	Compound.name:Phosphatidylethanolamine 16:0-20:5;CAS.ID:NA;HMDB.ID:NA;KEGG.ID:NA;Lab.ID:MassBank_1110;Adduct:(M+HCOO+2H)+;mz.error:2.613081;RT.error:NA;mz.match.score:0.9664353;RT.match.score:NA;Total.score:0.9664353;CE:NA;SS:0;Database:MassBank_0.0.2{}Compound.name:Phosphatidylethanolamine 16:1-20:4;CAS.ID:NA;HMDB.ID:NA;KEGG.ID:NA;Lab.ID:MassBank_1114;Adduct:(M+HCOO+2H)+;mz.error:2.613081;RT.error:NA;mz.match.score:0.9664353;RT.match.score:NA;Total.score:0.9664353;CE:NA;SS:0;Database:MassBank_0.0.2{}Compound.name:Phosphatidylethanolamine 18:3-18:2;CAS.ID:NA;HMDB.ID:NA;KEGG.ID:NA;Lab.ID:MassBank_1146;Adduct:(M+HCOO+2H)+;mz.error:2.613081;RT.error:NA;mz.match.score:0.9664353;RT.match.score:NA;Total.score:0.9664353;CE:NA;SS:0;Database:MassBank_0.0.2	PE	1
193	Compound.name:Phosphatidylethanolamine 16:0-20:5;CAS.ID:NA;HMDB.ID:NA;KEGG.ID:NA;Lab.ID:MassBank_1110;Adduct:(M+HCOO+2H)+;mz.error:2.613081;RT.error:NA;mz.match.score:0.9664353;RT.match.score:NA;Total.score:0.9664353;CE:NA;SS:0;Database:MassBank_0.0.2{}Compound.name:Phosphatidylethanolamine 16:1-20:4;CAS.ID:NA;HMDB.ID:NA;KEGG.ID:NA;Lab.ID:MassBank_1114;Adduct:(M+HCOO+2H)+;mz.error:2.613081;RT.error:NA;mz.match.score:0.9664353;RT.match.score:NA;Total.score:0.9664353;CE:NA;SS:0;Database:MassBank_0.0.2{}Compound.name:Phosphatidylethanolamine 18:3-18:2;CAS.ID:NA;HMDB.ID:NA;KEGG.ID:NA;Lab.ID:MassBank_1146;Adduct:(M+HCOO+2H)+;mz.error:2.613081;RT.error:NA;mz.match.score:0.9664353;RT.match.score:NA;Total.score:0.9664353;CE:NA;SS:0;Database:MassBank_0.0.2.1	PE	1
194	Compound.name:Phosphatidylethanolamine alkenyl 17:0-20:4;CAS.ID:NA;HMDB.ID:NA;KEGG.ID:NA;Lab.ID:MassBank_1321;Adduct:(M+HCOO+2H)+;mz.error:4.639631;RT.error:NA;mz.match.score:0.8979590;RT.match.score:NA;Total.score:0.8979590;CE:NA;SS:0;Database:MassBank_0.0.2{}Compound.name:Deoxymyxol 2'-(2,4-di-O-methyl-fucoside);CAS.ID:NA;HMDB.ID:NA;KEGG.ID:NA;Lab.ID:MassBank_15771;Adduct:(M+CH3CN+H)+;mz.error:7.571266;RT.error:NA;mz.match.score:0.7507967;RT.match.score:NA;Total.score:0.7507967;CE:NA;SS:0;Database:MassBank_0.0.2.3	PE	1
195	Compound.name:Phosphatidylethanolamine alkenyl 18:0-22:1;CAS.ID:NA;HMDB.ID:NA;KEGG.ID:NA;Lab.ID:MassBank_1327;Adduct:(M+H)+;mz.error:8.186815;RT.error:NA;mz.match.score:0.7152525;RT.match.score:NA;Total.score:0.7152525;CE:NA;SS:0;Database:MassBank_0.0.2{}Compound.name:Phosphatidylethanolamine alkyl 18:1-22:1;CAS.ID:NA;HMDB.ID:NA;KEGG.ID:NA;Lab.ID:MassBank_1348;Adduct:(M+H)+;mz.error:8.186815;RT.error:NA;mz.match.score:0.7152525;RT.match.score:NA;Total.score:0.7152525;CE:NA;SS:0;Database:MassBank_0.0.2	PE	1
196	Compound.name:Phosphatidylethanolamine alkenyl 18:0-22:1;CAS.ID:NA;HMDB.ID:NA;KEGG.ID:NA;Lab.ID:MassBank_1327;Adduct:(M+H)+;mz.error:8.186815;RT.error:NA;mz.match.score:0.7152525;RT.match.score:NA;Total.score:0.7152525;CE:NA;SS:0;Database:MassBank_0.0.2{}Compound.name:Phosphatidylethanolamine alkyl 18:1-22:1;CAS.ID:NA;HMDB.ID:NA;KEGG.ID:NA;Lab.ID:MassBank_1348;Adduct:(M+H)+;mz.error:8.186815;RT.error:NA;mz.match.score:0.7152525;RT.match.score:NA;Total.score:0.7152525;CE:NA;SS:0;Database:MassBank_0.0.2.1	PE	1
197	Compound.name:Phosphatidylethanolamine 22:4-22:6;CAS.ID:NA;HMDB.ID:NA;KEGG.ID:NA;Lab.ID:MassBank_1313;Adduct:(M+K)+;mz.error:4.667016;RT.error:NA;mz.match.score:0.8968154;RT.match.score:NA;Total.score:0.8968154;CE:NA;SS:0;Database:MassBank_0.0.2	PE	1
198	Compound.name:Phosphatidylglyceride 18:2-18:2;CAS.ID:NA;HMDB.ID:NA;KEGG.ID:NA;Lab.ID:MassBank_1210;Adduct:(M+NH4)+;mz.error:0.9003932;RT.error:NA;mz.match.score:0.9959547;RT.match.score:NA;Total.score:0.9959547;CE:NA;SS:0;Database:MassBank_0.0.2{}Compound.name:Phosphatidylglyceride 16:0-20:4;CAS.ID:NA;HMDB.ID:NA;KEGG.ID:NA;Lab.ID:MassBank_1351;Adduct:(M+NH4)+;mz.error:0.9003932;RT.error:NA;mz.match.score:0.9959547;RT.match.score:NA;Total.score:0.9959547;CE:NA;SS:0;Database:MassBank_0.0.2{}Compound.name:Phosphatidylethanolamine 16:0-20:3;CAS.ID:NA;HMDB.ID:NA;KEGG.ID:NA;Lab.ID:MassBank_1108;Adduct:(M+HCOO+2H)+;mz.error:0.9511196;RT.error:NA;mz.match.score:0.9954871;RT.match.score:NA;Total.score:0.9954871;CE:NA;SS:0;Database:MassBank_0.0.2	PE	1
199	Compound.name:Phosphatidylglyceride 18:2-18:2;CAS.ID:NA;HMDB.ID:NA;KEGG.ID:NA;Lab.ID:MassBank_1210;Adduct:(M+NH4)+;mz.error:0.9003932;RT.error:NA;mz.match.score:0.9959547;RT.match.score:NA;Total.score:0.9959547;CE:NA;SS:0;Database:MassBank_0.0.2{}Compound.name:Phosphatidylglyceride 16:0-20:4;CAS.ID:NA;HMDB.ID:NA;KEGG.ID:NA;Lab.ID:MassBank_1351;Adduct:(M+NH4)+;mz.error:0.9003932;RT.error:NA;mz.match.score:0.9959547;RT.match.score:NA;Total.score:0.9959547;CE:NA;SS:0;Database:MassBank_0.0.2{}Compound.name:Phosphatidylethanolamine 16:0-20:3;CAS.ID:NA;HMDB.ID:NA;KEGG.ID:NA;Lab.ID:MassBank_1108;Adduct:(M+HCOO+2H)+;mz.error:0.9511196;RT.error:NA;mz.match.score:0.9954871;RT.match.score:NA;Total.score:0.9954871;CE:NA;SS:0;Database:MassBank_0.0.2.1	PE	1
200	Compound.name:Phosphatidylserine 18:0-20:2;CAS.ID:NA;HMDB.ID:NA;KEGG.ID:NA;Lab.ID:MassBank_1362;Adduct:(M-2H+3Na)+;mz.error:1.733673;RT.error:NA;mz.match.score:0.9850842;RT.match.score:NA;Total.score:0.9850842;CE:NA;SS:0;Database:MassBank_0.0.2{}Compound.name:Phosphatidylserine 18:1-20:1;CAS.ID:NA;HMDB.ID:NA;KEGG.ID:NA;Lab.ID:MassBank_1367;Adduct:(M-2H+3Na)+;mz.error:1.733673;RT.error:NA;mz.match.score:0.9850842;RT.match.score:NA;Total.score:0.9850842;CE:NA;SS:0;Database:MassBank_0.0.2{}Compound.name:Phosphatidylethanolamine alkyl 20:0-22:6;CAS.ID:280135-74-2;HMDB.ID:NA;KEGG.ID:NA;Lab.ID:MassBank_1186;Adduct:(M-H+2K)+;mz.error:1.994290;RT.error:NA;mz.match.score:0.9803105;RT.match.score:NA;Total.score:0.9803105;CE:NA;SS:0;Database:MassBank_0.0.2	PE	1
201	Compound.name:Phosphatidylethanolamine alkenyl 18:0-24:4;CAS.ID:NA;HMDB.ID:NA;KEGG.ID:NA;Lab.ID:MassBank_1329;Adduct:(M+H-H2O)+;mz.error:5.805671;RT.error:NA;mz.match.score:0.8449067;RT.match.score:NA;Total.score:0.8449067;CE:NA;SS:0;Database:MassBank_0.0.2	PE	1
202	Compound.name:Phosphatidylethanolamine 15:0-20:4;CAS.ID:NA;HMDB.ID:NA;KEGG.ID:NA;Lab.ID:MassBank_1101;Adduct:(M+H)+;mz.error:0.8946914;RT.error:NA;mz.match.score:0.9960056;RT.match.score:NA;Total.score:0.9960056;CE:NA;SS:0;Database:MassBank_0.0.2	PE	1
203	Compound.name:Phosphatidylethanolamine 24:4-22:6;CAS.ID:NA;HMDB.ID:NA;KEGG.ID:NA;Lab.ID:MassBank_1316;Adduct:(M+NH4)+;mz.error:1.456618;RT.error:NA;mz.match.score:0.9894474;RT.match.score:NA;Total.score:0.9894474;CE:NA;SS:0;Database:MassBank_0.0.2	PE	1
204	Compound.name:Phosphatidylethanolamine 24:4-22:6;CAS.ID:NA;HMDB.ID:NA;KEGG.ID:NA;Lab.ID:MassBank_1316;Adduct:(M+NH4)+;mz.error:1.456618;RT.error:NA;mz.match.score:0.9894474;RT.match.score:NA;Total.score:0.9894474;CE:NA;SS:0;Database:MassBank_0.0.2.1	PE	1
205	Compound.name:Phosphatidylethanolamine 24:4-22:6;CAS.ID:NA;HMDB.ID:NA;KEGG.ID:NA;Lab.ID:MassBank_1316;Adduct:(M+NH4)+;mz.error:1.456618;RT.error:NA;mz.match.score:0.9894474;RT.match.score:NA;Total.score:0.9894474;CE:NA;SS:0;Database:MassBank_0.0.2.2	PE	1
206	Compound.name:Phosphatidylethanolamine 24:4-22:6;CAS.ID:NA;HMDB.ID:NA;KEGG.ID:NA;Lab.ID:MassBank_1316;Adduct:(M+NH4)+;mz.error:1.456618;RT.error:NA;mz.match.score:0.9894474;RT.match.score:NA;Total.score:0.9894474;CE:NA;SS:0;Database:MassBank_0.0.2.3	PE	1
207	Compound.name:Phosphatidylethanolamine 24:4-22:6;CAS.ID:NA;HMDB.ID:NA;KEGG.ID:NA;Lab.ID:MassBank_1316;Adduct:(M+NH4)+;mz.error:1.456618;RT.error:NA;mz.match.score:0.9894474;RT.match.score:NA;Total.score:0.9894474;CE:NA;SS:0;Database:MassBank_0.0.2.4	PE	1
208	Compound.name:Phosphatidylethanolamine alkenyl 18:0-18:2;CAS.ID:NA;HMDB.ID:NA;KEGG.ID:NA;Lab.ID:MassBank_1167;Adduct:(M+CH3CN+Na)+;mz.error:4.156328;RT.error:NA;mz.match.score:0.9172499;RT.match.score:NA;Total.score:0.9172499;CE:NA;SS:0;Database:MassBank_0.0.2{}Compound.name:Phosphatidylethanolamine alkenyl 18:1-18:1;CAS.ID:NA;HMDB.ID:NA;KEGG.ID:NA;Lab.ID:MassBank_1173;Adduct:(M+CH3CN+Na)+;mz.error:4.156328;RT.error:NA;mz.match.score:0.9172499;RT.match.score:NA;Total.score:0.9172499;CE:NA;SS:0;Database:MassBank_0.0.2{}Compound.name:Phosphatidylethanolamine alkenyl 16:0-20:2;CAS.ID:NA;HMDB.ID:NA;KEGG.ID:NA;Lab.ID:MassBank_1318;Adduct:(M+CH3CN+Na)+;mz.error:4.156328;RT.error:NA;mz.match.score:0.9172499;RT.match.score:NA;Total.score:0.9172499;CE:NA;SS:0;Database:MassBank_0.0.2	PE	1
209	Compound.name:Phosphatidylethanolamine alkenyl 18:0-18:2;CAS.ID:NA;HMDB.ID:NA;KEGG.ID:NA;Lab.ID:MassBank_1167;Adduct:(M+CH3CN+Na)+;mz.error:4.156328;RT.error:NA;mz.match.score:0.9172499;RT.match.score:NA;Total.score:0.9172499;CE:NA;SS:0;Database:MassBank_0.0.2{}Compound.name:Phosphatidylethanolamine alkenyl 18:1-18:1;CAS.ID:NA;HMDB.ID:NA;KEGG.ID:NA;Lab.ID:MassBank_1173;Adduct:(M+CH3CN+Na)+;mz.error:4.156328;RT.error:NA;mz.match.score:0.9172499;RT.match.score:NA;Total.score:0.9172499;CE:NA;SS:0;Database:MassBank_0.0.2{}Compound.name:Phosphatidylethanolamine alkenyl 16:0-20:2;CAS.ID:NA;HMDB.ID:NA;KEGG.ID:NA;Lab.ID:MassBank_1318;Adduct:(M+CH3CN+Na)+;mz.error:4.156328;RT.error:NA;mz.match.score:0.9172499;RT.match.score:NA;Total.score:0.9172499;CE:NA;SS:0;Database:MassBank_0.0.2.1	PE	1
210	Compound.name:Phosphatidylethanolamine alkenyl 18:0-18:2;CAS.ID:NA;HMDB.ID:NA;KEGG.ID:NA;Lab.ID:MassBank_1167;Adduct:(M+CH3CN+Na)+;mz.error:4.156328;RT.error:NA;mz.match.score:0.9172499;RT.match.score:NA;Total.score:0.9172499;CE:NA;SS:0;Database:MassBank_0.0.2{}Compound.name:Phosphatidylethanolamine alkenyl 18:1-18:1;CAS.ID:NA;HMDB.ID:NA;KEGG.ID:NA;Lab.ID:MassBank_1173;Adduct:(M+CH3CN+Na)+;mz.error:4.156328;RT.error:NA;mz.match.score:0.9172499;RT.match.score:NA;Total.score:0.9172499;CE:NA;SS:0;Database:MassBank_0.0.2{}Compound.name:Phosphatidylethanolamine alkenyl 16:0-20:2;CAS.ID:NA;HMDB.ID:NA;KEGG.ID:NA;Lab.ID:MassBank_1318;Adduct:(M+CH3CN+Na)+;mz.error:4.156328;RT.error:NA;mz.match.score:0.9172499;RT.match.score:NA;Total.score:0.9172499;CE:NA;SS:0;Database:MassBank_0.0.2.2	PE	1
211	Compound.name:Phosphatidylethanolamine alkyl 18:0-20:0;CAS.ID:134490-51-0 197378-72-6;HMDB.ID:NA;KEGG.ID:NA;Lab.ID:MassBank_1343;Adduct:(M+H-2H2O)+;mz.error:6.110556;RT.error:NA;mz.match.score:0.8296972;RT.match.score:NA;Total.score:0.8296972;CE:NA;SS:0;Database:MassBank_0.0.2	PE	1
212	Compound.name:Phosphatidylethanolamine alkyl 18:0-20:0;CAS.ID:134490-51-0 197378-72-6;HMDB.ID:NA;KEGG.ID:NA;Lab.ID:MassBank_1343;Adduct:(M+H-2H2O)+;mz.error:6.110556;RT.error:NA;mz.match.score:0.8296972;RT.match.score:NA;Total.score:0.8296972;CE:NA;SS:0;Database:MassBank_0.0.2.1	PE	1
213	Compound.name:Phosphatidylethanolamine alkenyl 18:0-18:1;CAS.ID:NA;HMDB.ID:NA;KEGG.ID:NA;Lab.ID:MassBank_1166;Adduct:(M+CH3CN+Na)+;mz.error:4.712825;RT.error:NA;mz.match.score:0.8948908;RT.match.score:NA;Total.score:0.8948908;CE:NA;SS:0;Database:MassBank_0.0.2{}Compound.name:Phosphatidylethanolamine alkyl 18:0-18:2;CAS.ID:NA;HMDB.ID:NA;KEGG.ID:NA;Lab.ID:MassBank_1182;Adduct:(M+CH3CN+Na)+;mz.error:4.712825;RT.error:NA;mz.match.score:0.8948908;RT.match.score:NA;Total.score:0.8948908;CE:NA;SS:0;Database:MassBank_0.0.2{}Compound.name:Phosphatidylethanolamine alkenyl 16:0-22:4;CAS.ID:NA;HMDB.ID:NA;KEGG.ID:NA;Lab.ID:MassBank_1164;Adduct:(M+CH3CN+H)+;mz.error:7.674091;RT.error:NA;mz.match.score:0.7449349;RT.match.score:NA;Total.score:0.7449349;CE:NA;SS:0;Database:MassBank_0.0.2	PE	1
214	Compound.name:Phosphatidylethanolamine alkenyl 18:0-18:1;CAS.ID:NA;HMDB.ID:NA;KEGG.ID:NA;Lab.ID:MassBank_1166;Adduct:(M+CH3CN+Na)+;mz.error:4.712825;RT.error:NA;mz.match.score:0.8948908;RT.match.score:NA;Total.score:0.8948908;CE:NA;SS:0;Database:MassBank_0.0.2{}Compound.name:Phosphatidylethanolamine alkyl 18:0-18:2;CAS.ID:NA;HMDB.ID:NA;KEGG.ID:NA;Lab.ID:MassBank_1182;Adduct:(M+CH3CN+Na)+;mz.error:4.712825;RT.error:NA;mz.match.score:0.8948908;RT.match.score:NA;Total.score:0.8948908;CE:NA;SS:0;Database:MassBank_0.0.2{}Compound.name:Phosphatidylethanolamine alkenyl 16:0-22:4;CAS.ID:NA;HMDB.ID:NA;KEGG.ID:NA;Lab.ID:MassBank_1164;Adduct:(M+CH3CN+H)+;mz.error:7.674091;RT.error:NA;mz.match.score:0.7449349;RT.match.score:NA;Total.score:0.7449349;CE:NA;SS:0;Database:MassBank_0.0.2.1	PE	1
215	Compound.name:Phosphatidylethanolamine alkenyl 18:0-18:1;CAS.ID:NA;HMDB.ID:NA;KEGG.ID:NA;Lab.ID:MassBank_1166;Adduct:(M+CH3CN+Na)+;mz.error:4.712825;RT.error:NA;mz.match.score:0.8948908;RT.match.score:NA;Total.score:0.8948908;CE:NA;SS:0;Database:MassBank_0.0.2{}Compound.name:Phosphatidylethanolamine alkyl 18:0-18:2;CAS.ID:NA;HMDB.ID:NA;KEGG.ID:NA;Lab.ID:MassBank_1182;Adduct:(M+CH3CN+Na)+;mz.error:4.712825;RT.error:NA;mz.match.score:0.8948908;RT.match.score:NA;Total.score:0.8948908;CE:NA;SS:0;Database:MassBank_0.0.2{}Compound.name:Phosphatidylethanolamine alkenyl 16:0-22:4;CAS.ID:NA;HMDB.ID:NA;KEGG.ID:NA;Lab.ID:MassBank_1164;Adduct:(M+CH3CN+H)+;mz.error:7.674091;RT.error:NA;mz.match.score:0.7449349;RT.match.score:NA;Total.score:0.7449349;CE:NA;SS:0;Database:MassBank_0.0.2.2	PE	1
216	Compound.name:Phosphatidylethanolamine alkenyl 18:0-18:1;CAS.ID:NA;HMDB.ID:NA;KEGG.ID:NA;Lab.ID:MassBank_1166;Adduct:(M+CH3CN+Na)+;mz.error:4.712825;RT.error:NA;mz.match.score:0.8948908;RT.match.score:NA;Total.score:0.8948908;CE:NA;SS:0;Database:MassBank_0.0.2{}Compound.name:Phosphatidylethanolamine alkyl 18:0-18:2;CAS.ID:NA;HMDB.ID:NA;KEGG.ID:NA;Lab.ID:MassBank_1182;Adduct:(M+CH3CN+Na)+;mz.error:4.712825;RT.error:NA;mz.match.score:0.8948908;RT.match.score:NA;Total.score:0.8948908;CE:NA;SS:0;Database:MassBank_0.0.2{}Compound.name:Phosphatidylethanolamine alkenyl 16:0-22:4;CAS.ID:NA;HMDB.ID:NA;KEGG.ID:NA;Lab.ID:MassBank_1164;Adduct:(M+CH3CN+H)+;mz.error:7.674091;RT.error:NA;mz.match.score:0.7449349;RT.match.score:NA;Total.score:0.7449349;CE:NA;SS:0;Database:MassBank_0.0.2.4	PE	1
217	Compound.name:Phosphatidylethanolamine alkenyl 18:0-18:1;CAS.ID:NA;HMDB.ID:NA;KEGG.ID:NA;Lab.ID:MassBank_1166;Adduct:(M+CH3CN+Na)+;mz.error:4.712825;RT.error:NA;mz.match.score:0.8948908;RT.match.score:NA;Total.score:0.8948908;CE:NA;SS:0;Database:MassBank_0.0.2{}Compound.name:Phosphatidylethanolamine alkyl 18:0-18:2;CAS.ID:NA;HMDB.ID:NA;KEGG.ID:NA;Lab.ID:MassBank_1182;Adduct:(M+CH3CN+Na)+;mz.error:4.712825;RT.error:NA;mz.match.score:0.8948908;RT.match.score:NA;Total.score:0.8948908;CE:NA;SS:0;Database:MassBank_0.0.2{}Compound.name:Phosphatidylethanolamine alkenyl 16:0-22:4;CAS.ID:NA;HMDB.ID:NA;KEGG.ID:NA;Lab.ID:MassBank_1164;Adduct:(M+CH3CN+H)+;mz.error:7.674091;RT.error:NA;mz.match.score:0.7449349;RT.match.score:NA;Total.score:0.7449349;CE:NA;SS:0;Database:MassBank_0.0.2.5	PE	1
218	Compound.name:Phosphatidylserine 18:0-20:4;CAS.ID:NA;HMDB.ID:NA;KEGG.ID:NA;Lab.ID:MassBank_1249;Adduct:(M+H-H2O)+;mz.error:0.9187795;RT.error:NA;mz.match.score:0.9957881;RT.match.score:NA;Total.score:0.9957881;CE:NA;SS:0;Database:MassBank_0.0.2{}Compound.name:Phosphatidylethanolamine alkenyl 16:0-22:6;CAS.ID:139406-72-7;HMDB.ID:NA;KEGG.ID:NA;Lab.ID:MassBank_1319;Adduct:(M+HCOO+2H)+;mz.error:0.9942956;RT.error:NA;mz.match.score:0.9950691;RT.match.score:NA;Total.score:0.9950691;CE:NA;SS:0;Database:MassBank_0.0.2{}Compound.name:TRIDECANEDIOIC ACID BIS(TRIMETHYLSILYL) ESTER;CAS.ID:NA;HMDB.ID:NA;KEGG.ID:NA;Lab.ID:MassBank_3327;Adduct:(2M+NH4)+;mz.error:6.7712792;RT.error:NA;mz.match.score:0.7951288;RT.match.score:NA;Total.score:0.7951288;CE:NA;SS:0;Database:MassBank_0.0.2	PE	1
219	Compound.name:Phosphatidylserine 18:0-20:4;CAS.ID:NA;HMDB.ID:NA;KEGG.ID:NA;Lab.ID:MassBank_1249;Adduct:(M+H-H2O)+;mz.error:0.9187795;RT.error:NA;mz.match.score:0.9957881;RT.match.score:NA;Total.score:0.9957881;CE:NA;SS:0;Database:MassBank_0.0.2{}Compound.name:Phosphatidylethanolamine alkenyl 16:0-22:6;CAS.ID:139406-72-7;HMDB.ID:NA;KEGG.ID:NA;Lab.ID:MassBank_1319;Adduct:(M+HCOO+2H)+;mz.error:0.9942956;RT.error:NA;mz.match.score:0.9950691;RT.match.score:NA;Total.score:0.9950691;CE:NA;SS:0;Database:MassBank_0.0.2{}Compound.name:TRIDECANEDIOIC ACID BIS(TRIMETHYLSILYL) ESTER;CAS.ID:NA;HMDB.ID:NA;KEGG.ID:NA;Lab.ID:MassBank_3327;Adduct:(2M+NH4)+;mz.error:6.7712792;RT.error:NA;mz.match.score:0.7951288;RT.match.score:NA;Total.score:0.7951288;CE:NA;SS:0;Database:MassBank_0.0.2.1	PE	1
220	Compound.name:Phosphatidylethanolamine 16:0-22:6;CAS.ID:202647-79-8;HMDB.ID:NA;KEGG.ID:NA;Lab.ID:MassBank_1112;Adduct:(M+H-2H2O)+;mz.error:7.961614;RT.error:NA;mz.match.score:0.728377;RT.match.score:NA;Total.score:0.728377;CE:NA;SS:0;Database:MassBank_0.0.2{}Compound.name:Phosphatidylethanolamine 18:1-20:5;CAS.ID:NA;HMDB.ID:NA;KEGG.ID:NA;Lab.ID:MassBank_1139;Adduct:(M+H-2H2O)+;mz.error:7.961614;RT.error:NA;mz.match.score:0.728377;RT.match.score:NA;Total.score:0.728377;CE:NA;SS:0;Database:MassBank_0.0.2{}Compound.name:Phosphatidylethanolamine 18:2-20:4;CAS.ID:NA;HMDB.ID:NA;KEGG.ID:NA;Lab.ID:MassBank_1143;Adduct:(M+H-2H2O)+;mz.error:7.961614;RT.error:NA;mz.match.score:0.728377;RT.match.score:NA;Total.score:0.728377;CE:NA;SS:0;Database:MassBank_0.0.2	PE	1
221	Compound.name:Phosphatidylethanolamine alkenyl 16:0-22:5;CAS.ID:139367-65-0;HMDB.ID:NA;KEGG.ID:NA;Lab.ID:MassBank_1165;Adduct:(M+HCOO+2H)+;mz.error:0.9541152;RT.error:NA;mz.match.score:0.9954587;RT.match.score:NA;Total.score:0.9954587;CE:NA;SS:0;Database:MassBank_0.0.2{}Compound.name:Phosphatidylethanolamine alkenyl 18:0-20:5;CAS.ID:NA;HMDB.ID:NA;KEGG.ID:NA;Lab.ID:MassBank_1170;Adduct:(M+HCOO+2H)+;mz.error:0.9541152;RT.error:NA;mz.match.score:0.9954587;RT.match.score:NA;Total.score:0.9954587;CE:NA;SS:0;Database:MassBank_0.0.2{}Compound.name:Phosphatidylethanolamine alkenyl 18:1-20:4;CAS.ID:NA;HMDB.ID:NA;KEGG.ID:NA;Lab.ID:MassBank_1174;Adduct:(M+HCOO+2H)+;mz.error:0.9541152;RT.error:NA;mz.match.score:0.9954587;RT.match.score:NA;Total.score:0.9954587;CE:NA;SS:0;Database:MassBank_0.0.2	PE	1
222	Compound.name:Phosphatidylethanolamine alkenyl 16:0-22:4;CAS.ID:NA;HMDB.ID:NA;KEGG.ID:NA;Lab.ID:MassBank_1164;Adduct:(M+HCOO+2H)+;mz.error:1.640441;RT.error:NA;mz.match.score:0.9866349;RT.match.score:NA;Total.score:0.9866349;CE:NA;SS:0;Database:MassBank_0.0.2{}Compound.name:Phosphatidylethanolamine alkenyl 18:0-20:4;CAS.ID:NA;HMDB.ID:NA;KEGG.ID:NA;Lab.ID:MassBank_1169;Adduct:(M+HCOO+2H)+;mz.error:1.640441;RT.error:NA;mz.match.score:0.9866349;RT.match.score:NA;Total.score:0.9866349;CE:NA;SS:0;Database:MassBank_0.0.2{}Compound.name:Phosphatidylserine 18:0-20:2;CAS.ID:NA;HMDB.ID:NA;KEGG.ID:NA;Lab.ID:MassBank_1362;Adduct:(M+H-H2O)+;mz.error:1.715576;RT.error:NA;mz.match.score:0.9853917;RT.match.score:NA;Total.score:0.9853917;CE:NA;SS:0;Database:MassBank_0.0.2	PE	1
223	Compound.name:Phosphatidylethanolamine 18:0-18:0;CAS.ID:4537-76-2;HMDB.ID:NA;KEGG.ID:NA;Lab.ID:MassBank_1124;Adduct:(M+H-H2O)+;mz.error:9.458399;RT.error:NA;mz.match.score:0.6393479;RT.match.score:NA;Total.score:0.6393479;CE:NA;SS:0;Database:MassBank_0.0.2{}Compound.name:Phosphatidylethanolamine alkenyl 18:0-18:1;CAS.ID:NA;HMDB.ID:NA;KEGG.ID:NA;Lab.ID:MassBank_1166;Adduct:(M+H)+;mz.error:9.499463;RT.error:NA;mz.match.score:0.6368641;RT.match.score:NA;Total.score:0.6368641;CE:NA;SS:0;Database:MassBank_0.0.2{}Compound.name:Phosphatidylethanolamine alkyl 18:0-18:2;CAS.ID:NA;HMDB.ID:NA;KEGG.ID:NA;Lab.ID:MassBank_1182;Adduct:(M+H)+;mz.error:9.499463;RT.error:NA;mz.match.score:0.6368641;RT.match.score:NA;Total.score:0.6368641;CE:NA;SS:0;Database:MassBank_0.0.2	PE	1
224	Compound.name:Phosphatidylethanolamine alkyl 18:0-20:4;CAS.ID:NA;HMDB.ID:NA;KEGG.ID:NA;Lab.ID:MassBank_1184;Adduct:(M+HCOO+2H)+;mz.error:1.948583;RT.error:NA;mz.match.score:0.9811942;RT.match.score:NA;Total.score:0.9811942;CE:NA;SS:0;Database:MassBank_0.0.2{}Compound.name:Phosphatidylethanolamine alkenyl 18:0-20:3;CAS.ID:NA;HMDB.ID:NA;KEGG.ID:NA;Lab.ID:MassBank_1326;Adduct:(M+HCOO+2H)+;mz.error:1.948583;RT.error:NA;mz.match.score:0.9811942;RT.match.score:NA;Total.score:0.9811942;CE:NA;SS:0;Database:MassBank_0.0.2{}Compound.name:Phosphatidylethanolamine alkyl 16:0-22:4;CAS.ID:NA;HMDB.ID:NA;KEGG.ID:NA;Lab.ID:MassBank_1339;Adduct:(M+HCOO+2H)+;mz.error:1.948583;RT.error:NA;mz.match.score:0.9811942;RT.match.score:NA;Total.score:0.9811942;CE:NA;SS:0;Database:MassBank_0.0.2	PE	1
225	Compound.name:Phosphatidylethanolamine 22:6-22:6;CAS.ID:87879-53-6;HMDB.ID:NA;KEGG.ID:NA;Lab.ID:MassBank_1160;Adduct:(M+CH3CN+Na)+;mz.error:4.780292;RT.error:NA;mz.match.score:0.8920296;RT.match.score:NA;Total.score:0.8920296;CE:NA;SS:0;Database:MassBank_0.0.2{}Compound.name:Sphingomyelin d18:1-C22:1;CAS.ID:NA;HMDB.ID:NA;KEGG.ID:NA;Lab.ID:MassBank_1267;Adduct:(M-2H+3K)+;mz.error:6.525654;RT.error:NA;mz.match.score:0.8082201;RT.match.score:NA;Total.score:0.8082201;CE:NA;SS:0;Database:MassBank_0.0.2{}Compound.name:Sphingomyelin d18:2-C22:0;CAS.ID:NA;HMDB.ID:NA;KEGG.ID:NA;Lab.ID:MassBank_1273;Adduct:(M-2H+3K)+;mz.error:6.525654;RT.error:NA;mz.match.score:0.8082201;RT.match.score:NA;Total.score:0.8082201;CE:NA;SS:0;Database:MassBank_0.0.2	PE	1
226	Compound.name:Phosphatidylethanolamine alkenyl 20:1-18:2;CAS.ID:NA;HMDB.ID:NA;KEGG.ID:NA;Lab.ID:MassBank_1168;Adduct:(M+HCOO+2H)+;mz.error:7.961731;RT.error:NA;mz.match.score:0.7283702;RT.match.score:NA;Total.score:0.7283702;CE:NA;SS:0;Database:MassBank_0.0.2{}Compound.name:Phosphatidylethanolamine alkenyl 18:0-20:2;CAS.ID:NA;HMDB.ID:NA;KEGG.ID:NA;Lab.ID:MassBank_1325;Adduct:(M+HCOO+2H)+;mz.error:7.961731;RT.error:NA;mz.match.score:0.7283702;RT.match.score:NA;Total.score:0.7283702;CE:NA;SS:0;Database:MassBank_0.0.2{}Compound.name:Phosphatidylethanolamine alkenyl 18:1-20:1;CAS.ID:NA;HMDB.ID:NA;KEGG.ID:NA;Lab.ID:MassBank_1332;Adduct:(M+HCOO+2H)+;mz.error:7.961731;RT.error:NA;mz.match.score:0.7283702;RT.match.score:NA;Total.score:0.7283702;CE:NA;SS:0;Database:MassBank_0.0.2	PE	1
227	Compound.name:Phosphatidylethanolamine 22:5-22:6;CAS.ID:87879-48-9;HMDB.ID:NA;KEGG.ID:NA;Lab.ID:MassBank_1314;Adduct:(M+CH3CN+Na)+;mz.error:1.497424;RT.error:NA;mz.match.score:0.9888512;RT.match.score:NA;Total.score:0.9888512;CE:NA;SS:0;Database:MassBank_0.0.2	PE	1
228	Compound.name:Phosphatidylethanolamine 22:5-22:6;CAS.ID:87879-48-9;HMDB.ID:NA;KEGG.ID:NA;Lab.ID:MassBank_1314;Adduct:(M+CH3CN+Na)+;mz.error:1.497424;RT.error:NA;mz.match.score:0.9888512;RT.match.score:NA;Total.score:0.9888512;CE:NA;SS:0;Database:MassBank_0.0.2.1	PE	1
229	Compound.name:Phosphatidylethanolamine 22:4-22:6;CAS.ID:NA;HMDB.ID:NA;KEGG.ID:NA;Lab.ID:MassBank_1313;Adduct:(M+H-2H2O)+;mz.error:8.07916;RT.error:NA;mz.match.score:0.7215424;RT.match.score:NA;Total.score:0.7215424;CE:NA;SS:0;Database:MassBank_0.0.2	PE	1
230	Compound.name:Phosphatidylethanolamine alkyl 20:0-18:2;CAS.ID:NA;HMDB.ID:NA;KEGG.ID:NA;Lab.ID:MassBank_1183;Adduct:(M+HCOO+2H)+;mz.error:9.1225;RT.error:NA;mz.match.score:0.6596143;RT.match.score:NA;Total.score:0.6596143;CE:NA;SS:0;Database:MassBank_0.0.2{}Compound.name:Phosphatidylethanolamine alkyl 18:1-20:1;CAS.ID:NA;HMDB.ID:NA;KEGG.ID:NA;Lab.ID:MassBank_1347;Adduct:(M+HCOO+2H)+;mz.error:9.1225;RT.error:NA;mz.match.score:0.6596143;RT.match.score:NA;Total.score:0.6596143;CE:NA;SS:0;Database:MassBank_0.0.2	PE	1
231	Compound.name:Phosphatidylethanolamine alkyl 20:0-18:2;CAS.ID:NA;HMDB.ID:NA;KEGG.ID:NA;Lab.ID:MassBank_1183;Adduct:(M+HCOO+2H)+;mz.error:9.1225;RT.error:NA;mz.match.score:0.6596143;RT.match.score:NA;Total.score:0.6596143;CE:NA;SS:0;Database:MassBank_0.0.2{}Compound.name:Phosphatidylethanolamine alkyl 18:1-20:1;CAS.ID:NA;HMDB.ID:NA;KEGG.ID:NA;Lab.ID:MassBank_1347;Adduct:(M+HCOO+2H)+;mz.error:9.1225;RT.error:NA;mz.match.score:0.6596143;RT.match.score:NA;Total.score:0.6596143;CE:NA;SS:0;Database:MassBank_0.0.2.1	PE	1
232	Compound.name:Phosphatidylethanolamine 18:2-22:6;CAS.ID:NA;HMDB.ID:NA;KEGG.ID:NA;Lab.ID:MassBank_1145;Adduct:(M+NH4)+;mz.error:2.979325;RT.error:NA;mz.match.score:0.9565886;RT.match.score:NA;Total.score:0.9565886;CE:NA;SS:0;Database:MassBank_0.0.2{}Compound.name:Phosphatidylethanolamine 18:2-20:5;CAS.ID:NA;HMDB.ID:NA;KEGG.ID:NA;Lab.ID:MassBank_1415;Adduct:(M+NH4)+;mz.error:2.979325;RT.error:NA;mz.match.score:0.9565886;RT.match.score:NA;Total.score:0.9565886;CE:NA;SS:0;Database:MassBank_0.0.2{}Compound.name:Phosphatidylethanolamine 16:0-22:6;CAS.ID:202647-79-8;HMDB.ID:NA;KEGG.ID:NA;Lab.ID:MassBank_1112;Adduct:(M+CH3CN+H)+;mz.error:3.103464;RT.error:NA;mz.match.score:0.9529837;RT.match.score:NA;Total.score:0.9529837;CE:NA;SS:0;Database:MassBank_0.0.2	PE	1
233	Compound.name:Phosphatidylethanolamine 22:4-22:6;CAS.ID:NA;HMDB.ID:NA;KEGG.ID:NA;Lab.ID:MassBank_1313;Adduct:(M+CH3CN+Na)+;mz.error:0.9960565;RT.error:NA;mz.match.score:0.9950516;RT.match.score:NA;Total.score:0.9950516;CE:NA;SS:0;Database:MassBank_0.0.2{}Compound.name:8'-Apozeaxanthinal;CAS.ID:NA;HMDB.ID:NA;KEGG.ID:NA;Lab.ID:MassBank_15694;Adduct:(2M+K)+;mz.error:6.2640887;RT.error:NA;mz.match.score:0.8218528;RT.match.score:NA;Total.score:0.8218528;CE:NA;SS:0;Database:MassBank_0.0.2	PE	1
234	Compound.name:Phosphatidylethanolamine 22:4-22:6;CAS.ID:NA;HMDB.ID:NA;KEGG.ID:NA;Lab.ID:MassBank_1313;Adduct:(M+CH3CN+Na)+;mz.error:0.9960565;RT.error:NA;mz.match.score:0.9950516;RT.match.score:NA;Total.score:0.9950516;CE:NA;SS:0;Database:MassBank_0.0.2{}Compound.name:8'-Apozeaxanthinal;CAS.ID:NA;HMDB.ID:NA;KEGG.ID:NA;Lab.ID:MassBank_15694;Adduct:(2M+K)+;mz.error:6.2640887;RT.error:NA;mz.match.score:0.8218528;RT.match.score:NA;Total.score:0.8218528;CE:NA;SS:0;Database:MassBank_0.0.2.1	PE	1
235	Compound.name:Phosphatidylethanolamine 22:4-22:6;CAS.ID:NA;HMDB.ID:NA;KEGG.ID:NA;Lab.ID:MassBank_1313;Adduct:(M-2H+3Na)+;mz.error:5.405377;RT.error:NA;mz.match.score:0.8640795;RT.match.score:NA;Total.score:0.8640795;CE:NA;SS:0;Database:MassBank_0.0.2	PE	1
236	Compound.name:Phosphatidylethanolamine 16:0-20:5;CAS.ID:NA;HMDB.ID:NA;KEGG.ID:NA;Lab.ID:MassBank_1110;Adduct:(M+H)+;mz.error:0.7447454;RT.error:NA;mz.match.score:0.9972306;RT.match.score:NA;Total.score:0.9972306;CE:NA;SS:0;Database:MassBank_0.0.2{}Compound.name:Phosphatidylethanolamine 16:1-20:4;CAS.ID:NA;HMDB.ID:NA;KEGG.ID:NA;Lab.ID:MassBank_1114;Adduct:(M+H)+;mz.error:0.7447454;RT.error:NA;mz.match.score:0.9972306;RT.match.score:NA;Total.score:0.9972306;CE:NA;SS:0;Database:MassBank_0.0.2{}Compound.name:Phosphatidylethanolamine 18:3-18:2;CAS.ID:NA;HMDB.ID:NA;KEGG.ID:NA;Lab.ID:MassBank_1146;Adduct:(M+H)+;mz.error:0.7447454;RT.error:NA;mz.match.score:0.9972306;RT.match.score:NA;Total.score:0.9972306;CE:NA;SS:0;Database:MassBank_0.0.2	PE	1
237	Compound.name:Phosphatidylethanolamine 16:0-20:5;CAS.ID:NA;HMDB.ID:NA;KEGG.ID:NA;Lab.ID:MassBank_1110;Adduct:(M+H)+;mz.error:0.7447454;RT.error:NA;mz.match.score:0.9972306;RT.match.score:NA;Total.score:0.9972306;CE:NA;SS:0;Database:MassBank_0.0.2{}Compound.name:Phosphatidylethanolamine 16:1-20:4;CAS.ID:NA;HMDB.ID:NA;KEGG.ID:NA;Lab.ID:MassBank_1114;Adduct:(M+H)+;mz.error:0.7447454;RT.error:NA;mz.match.score:0.9972306;RT.match.score:NA;Total.score:0.9972306;CE:NA;SS:0;Database:MassBank_0.0.2{}Compound.name:Phosphatidylethanolamine 18:3-18:2;CAS.ID:NA;HMDB.ID:NA;KEGG.ID:NA;Lab.ID:MassBank_1146;Adduct:(M+H)+;mz.error:0.7447454;RT.error:NA;mz.match.score:0.9972306;RT.match.score:NA;Total.score:0.9972306;CE:NA;SS:0;Database:MassBank_0.0.2.1	PE	1
238	Compound.name:Phosphatidylethanolamine alkenyl 16:0-22:5;CAS.ID:139367-65-0;HMDB.ID:NA;KEGG.ID:NA;Lab.ID:MassBank_1165;Adduct:(M+CH3CN+Na)+;mz.error:5.088823;RT.error:NA;mz.match.score:0.8785516;RT.match.score:NA;Total.score:0.8785516;CE:NA;SS:0;Database:MassBank_0.0.2{}Compound.name:Phosphatidylethanolamine alkenyl 18:0-20:5;CAS.ID:NA;HMDB.ID:NA;KEGG.ID:NA;Lab.ID:MassBank_1170;Adduct:(M+CH3CN+Na)+;mz.error:5.088823;RT.error:NA;mz.match.score:0.8785516;RT.match.score:NA;Total.score:0.8785516;CE:NA;SS:0;Database:MassBank_0.0.2{}Compound.name:Phosphatidylethanolamine alkenyl 18:1-20:4;CAS.ID:NA;HMDB.ID:NA;KEGG.ID:NA;Lab.ID:MassBank_1174;Adduct:(M+CH3CN+Na)+;mz.error:5.088823;RT.error:NA;mz.match.score:0.8785516;RT.match.score:NA;Total.score:0.8785516;CE:NA;SS:0;Database:MassBank_0.0.2	PE	1
239	Compound.name:Phosphatidylethanolamine alkenyl 16:0-22:5;CAS.ID:139367-65-0;HMDB.ID:NA;KEGG.ID:NA;Lab.ID:MassBank_1165;Adduct:(M+CH3CN+Na)+;mz.error:5.088823;RT.error:NA;mz.match.score:0.8785516;RT.match.score:NA;Total.score:0.8785516;CE:NA;SS:0;Database:MassBank_0.0.2{}Compound.name:Phosphatidylethanolamine alkenyl 18:0-20:5;CAS.ID:NA;HMDB.ID:NA;KEGG.ID:NA;Lab.ID:MassBank_1170;Adduct:(M+CH3CN+Na)+;mz.error:5.088823;RT.error:NA;mz.match.score:0.8785516;RT.match.score:NA;Total.score:0.8785516;CE:NA;SS:0;Database:MassBank_0.0.2{}Compound.name:Phosphatidylethanolamine alkenyl 18:1-20:4;CAS.ID:NA;HMDB.ID:NA;KEGG.ID:NA;Lab.ID:MassBank_1174;Adduct:(M+CH3CN+Na)+;mz.error:5.088823;RT.error:NA;mz.match.score:0.8785516;RT.match.score:NA;Total.score:0.8785516;CE:NA;SS:0;Database:MassBank_0.0.2.1	PE	1
240	Compound.name:Phosphatidylethanolamine alkenyl 16:0-22:5;CAS.ID:139367-65-0;HMDB.ID:NA;KEGG.ID:NA;Lab.ID:MassBank_1165;Adduct:(M+CH3CN+Na)+;mz.error:5.088823;RT.error:NA;mz.match.score:0.8785516;RT.match.score:NA;Total.score:0.8785516;CE:NA;SS:0;Database:MassBank_0.0.2{}Compound.name:Phosphatidylethanolamine alkenyl 18:0-20:5;CAS.ID:NA;HMDB.ID:NA;KEGG.ID:NA;Lab.ID:MassBank_1170;Adduct:(M+CH3CN+Na)+;mz.error:5.088823;RT.error:NA;mz.match.score:0.8785516;RT.match.score:NA;Total.score:0.8785516;CE:NA;SS:0;Database:MassBank_0.0.2{}Compound.name:Phosphatidylethanolamine alkenyl 18:1-20:4;CAS.ID:NA;HMDB.ID:NA;KEGG.ID:NA;Lab.ID:MassBank_1174;Adduct:(M+CH3CN+Na)+;mz.error:5.088823;RT.error:NA;mz.match.score:0.8785516;RT.match.score:NA;Total.score:0.8785516;CE:NA;SS:0;Database:MassBank_0.0.2.2	PE	1
241	Compound.name:Phosphatidylethanolamine 16:0-20:4;CAS.ID:NA;HMDB.ID:NA;KEGG.ID:NA;Lab.ID:MassBank_1109;Adduct:(M+H)+;mz.error:1.755514;RT.error:NA;mz.match.score:0.9847090;RT.match.score:NA;Total.score:0.9847090;CE:NA;SS:0;Database:MassBank_0.0.2{}Compound.name:Phosphatidylethanolamine 18:2-18:2;CAS.ID:NA;HMDB.ID:NA;KEGG.ID:NA;Lab.ID:MassBank_1308;Adduct:(M+H)+;mz.error:1.755514;RT.error:NA;mz.match.score:0.9847090;RT.match.score:NA;Total.score:0.9847090;CE:NA;SS:0;Database:MassBank_0.0.2{}Compound.name:Phosphatidylethanolamine 16:0-18:1;CAS.ID:NA;HMDB.ID:NA;KEGG.ID:NA;Lab.ID:MassBank_1104;Adduct:(M+Na)+;mz.error:4.928944;RT.error:NA;mz.match.score:0.8856155;RT.match.score:NA;Total.score:0.8856155;CE:NA;SS:0;Database:MassBank_0.0.2	PE	1
242	Compound.name:Phosphatidylethanolamine alkenyl 18:0-22:6;CAS.ID:139367-62-7;HMDB.ID:NA;KEGG.ID:NA;Lab.ID:MassBank_1172;Adduct:(M+H-2H2O)+;mz.error:7.953744;RT.error:NA;mz.match.score:0.7288333;RT.match.score:NA;Total.score:0.7288333;CE:NA;SS:0;Database:MassBank_0.0.2{}Compound.name:Phosphatidylethanolamine alkenyl 18:1-22:5;CAS.ID:NA;HMDB.ID:NA;KEGG.ID:NA;Lab.ID:MassBank_1176;Adduct:(M+H-2H2O)+;mz.error:7.953744;RT.error:NA;mz.match.score:0.7288333;RT.match.score:NA;Total.score:0.7288333;CE:NA;SS:0;Database:MassBank_0.0.2	PE	1
243	Compound.name:Phosphatidylethanolamine alkenyl 18:0-22:6;CAS.ID:139367-62-7;HMDB.ID:NA;KEGG.ID:NA;Lab.ID:MassBank_1172;Adduct:(M+H-2H2O)+;mz.error:7.953744;RT.error:NA;mz.match.score:0.7288333;RT.match.score:NA;Total.score:0.7288333;CE:NA;SS:0;Database:MassBank_0.0.2{}Compound.name:Phosphatidylethanolamine alkenyl 18:1-22:5;CAS.ID:NA;HMDB.ID:NA;KEGG.ID:NA;Lab.ID:MassBank_1176;Adduct:(M+H-2H2O)+;mz.error:7.953744;RT.error:NA;mz.match.score:0.7288333;RT.match.score:NA;Total.score:0.7288333;CE:NA;SS:0;Database:MassBank_0.0.2.1	PE	1
244	Compound.name:Phosphatidylethanolamine alkenyl 16:0-22:4;CAS.ID:NA;HMDB.ID:NA;KEGG.ID:NA;Lab.ID:MassBank_1164;Adduct:(M+CH3CN+Na)+;mz.error:4.279248;RT.error:NA;mz.match.score:0.9125067;RT.match.score:NA;Total.score:0.9125067;CE:NA;SS:0;Database:MassBank_0.0.2{}Compound.name:Phosphatidylethanolamine alkenyl 18:0-20:4;CAS.ID:NA;HMDB.ID:NA;KEGG.ID:NA;Lab.ID:MassBank_1169;Adduct:(M+CH3CN+Na)+;mz.error:4.279248;RT.error:NA;mz.match.score:0.9125067;RT.match.score:NA;Total.score:0.9125067;CE:NA;SS:0;Database:MassBank_0.0.2{}Compound.name:ETHYL2-METHOXY-6(1-PENTDECENYL)BENZOATE;CAS.ID:NA;HMDB.ID:NA;KEGG.ID:NA;Lab.ID:MassBank_6742;Adduct:(2M+K)+;mz.error:6.375957;RT.error:NA;mz.match.score:0.8160627;RT.match.score:NA;Total.score:0.8160627;CE:NA;SS:0;Database:MassBank_0.0.2	PE	1
245	Compound.name:Phosphatidylethanolamine alkenyl 16:0-22:4;CAS.ID:NA;HMDB.ID:NA;KEGG.ID:NA;Lab.ID:MassBank_1164;Adduct:(M+CH3CN+Na)+;mz.error:4.279248;RT.error:NA;mz.match.score:0.9125067;RT.match.score:NA;Total.score:0.9125067;CE:NA;SS:0;Database:MassBank_0.0.2{}Compound.name:Phosphatidylethanolamine alkenyl 18:0-20:4;CAS.ID:NA;HMDB.ID:NA;KEGG.ID:NA;Lab.ID:MassBank_1169;Adduct:(M+CH3CN+Na)+;mz.error:4.279248;RT.error:NA;mz.match.score:0.9125067;RT.match.score:NA;Total.score:0.9125067;CE:NA;SS:0;Database:MassBank_0.0.2{}Compound.name:ETHYL2-METHOXY-6(1-PENTDECENYL)BENZOATE;CAS.ID:NA;HMDB.ID:NA;KEGG.ID:NA;Lab.ID:MassBank_6742;Adduct:(2M+K)+;mz.error:6.375957;RT.error:NA;mz.match.score:0.8160627;RT.match.score:NA;Total.score:0.8160627;CE:NA;SS:0;Database:MassBank_0.0.2.1	PE	1
246	Compound.name:Phosphatidylethanolamine alkenyl 16:0-22:4;CAS.ID:NA;HMDB.ID:NA;KEGG.ID:NA;Lab.ID:MassBank_1164;Adduct:(M+CH3CN+Na)+;mz.error:4.279248;RT.error:NA;mz.match.score:0.9125067;RT.match.score:NA;Total.score:0.9125067;CE:NA;SS:0;Database:MassBank_0.0.2{}Compound.name:Phosphatidylethanolamine alkenyl 18:0-20:4;CAS.ID:NA;HMDB.ID:NA;KEGG.ID:NA;Lab.ID:MassBank_1169;Adduct:(M+CH3CN+Na)+;mz.error:4.279248;RT.error:NA;mz.match.score:0.9125067;RT.match.score:NA;Total.score:0.9125067;CE:NA;SS:0;Database:MassBank_0.0.2{}Compound.name:ETHYL2-METHOXY-6(1-PENTDECENYL)BENZOATE;CAS.ID:NA;HMDB.ID:NA;KEGG.ID:NA;Lab.ID:MassBank_6742;Adduct:(2M+K)+;mz.error:6.375957;RT.error:NA;mz.match.score:0.8160627;RT.match.score:NA;Total.score:0.8160627;CE:NA;SS:0;Database:MassBank_0.0.2.2	PE	1
247	Compound.name:Phosphatidylethanolamine 16:0-20:3;CAS.ID:NA;HMDB.ID:NA;KEGG.ID:NA;Lab.ID:MassBank_1108;Adduct:(M+H)+;mz.error:1.414067;RT.error:NA;mz.match.score:0.9900519;RT.match.score:NA;Total.score:0.9900519;CE:NA;SS:0;Database:MassBank_0.0.2{}Compound.name:Phosphatidylethanolamine 18:0-18:3;CAS.ID:NA;HMDB.ID:NA;KEGG.ID:NA;Lab.ID:MassBank_1127;Adduct:(M+H)+;mz.error:1.414067;RT.error:NA;mz.match.score:0.9900519;RT.match.score:NA;Total.score:0.9900519;CE:NA;SS:0;Database:MassBank_0.0.2{}Compound.name:Phosphatidylethanolamine 18:1-18:2;CAS.ID:NA;HMDB.ID:NA;KEGG.ID:NA;Lab.ID:MassBank_1134;Adduct:(M+H)+;mz.error:1.414067;RT.error:NA;mz.match.score:0.9900519;RT.match.score:NA;Total.score:0.9900519;CE:NA;SS:0;Database:MassBank_0.0.2	PE	1
248	Compound.name:Phosphatidylserine 17:0-20:4;CAS.ID:NA;HMDB.ID:NA;KEGG.ID:NA;Lab.ID:MassBank_1380;Adduct:(M+Na)+;mz.error:0.5864163;RT.error:NA;mz.match.score:0.9982821;RT.match.score:NA;Total.score:0.9982821;CE:NA;SS:0;Database:MassBank_0.0.2{}Compound.name:Phosphatidylserine 18:0-22:6;CAS.ID:NA;HMDB.ID:NA;KEGG.ID:NA;Lab.ID:MassBank_1251;Adduct:(M+H-H2O)+;mz.error:2.2357120;RT.error:NA;mz.match.score:0.9753177;RT.match.score:NA;Total.score:0.9753177;CE:NA;SS:0;Database:MassBank_0.0.2{}Compound.name:Phosphatidylethanolamine alkenyl 18:2-22:6;CAS.ID:NA;HMDB.ID:NA;KEGG.ID:NA;Lab.ID:MassBank_1178;Adduct:(M+HCOO+2H)+;mz.error:2.3090140;RT.error:NA;mz.match.score:0.9736945;RT.match.score:NA;Total.score:0.9736945;CE:NA;SS:0;Database:MassBank_0.0.2	PE	1
249	Compound.name:Phosphatidylserine 17:0-20:4;CAS.ID:NA;HMDB.ID:NA;KEGG.ID:NA;Lab.ID:MassBank_1380;Adduct:(M+Na)+;mz.error:0.5864163;RT.error:NA;mz.match.score:0.9982821;RT.match.score:NA;Total.score:0.9982821;CE:NA;SS:0;Database:MassBank_0.0.2{}Compound.name:Phosphatidylserine 18:0-22:6;CAS.ID:NA;HMDB.ID:NA;KEGG.ID:NA;Lab.ID:MassBank_1251;Adduct:(M+H-H2O)+;mz.error:2.2357120;RT.error:NA;mz.match.score:0.9753177;RT.match.score:NA;Total.score:0.9753177;CE:NA;SS:0;Database:MassBank_0.0.2{}Compound.name:Phosphatidylethanolamine alkenyl 18:2-22:6;CAS.ID:NA;HMDB.ID:NA;KEGG.ID:NA;Lab.ID:MassBank_1178;Adduct:(M+HCOO+2H)+;mz.error:2.3090140;RT.error:NA;mz.match.score:0.9736945;RT.match.score:NA;Total.score:0.9736945;CE:NA;SS:0;Database:MassBank_0.0.2.1	PE	1
250	Compound.name:Phosphatidylserine 18:0-22:5;CAS.ID:NA;HMDB.ID:NA;KEGG.ID:NA;Lab.ID:MassBank_1364;Adduct:(M+H-H2O)+;mz.error:1.803674;RT.error:NA;mz.match.score:0.9838654;RT.match.score:NA;Total.score:0.9838654;CE:NA;SS:0;Database:MassBank_0.0.2{}Compound.name:Phosphatidylethanolamine alkenyl 18:1-22:6;CAS.ID:NA;HMDB.ID:NA;KEGG.ID:NA;Lab.ID:MassBank_1177;Adduct:(M+HCOO+2H)+;mz.error:1.876796;RT.error:NA;mz.match.score:0.9825424;RT.match.score:NA;Total.score:0.9825424;CE:NA;SS:0;Database:MassBank_0.0.2	PE	1
251	Compound.name:Phosphatidylethanolamine alkenyl 18:0-22:4;CAS.ID:NA;HMDB.ID:NA;KEGG.ID:NA;Lab.ID:MassBank_1171;Adduct:(M+H-2H2O)+;mz.error:6.836216;RT.error:NA;mz.match.score:0.7916236;RT.match.score:NA;Total.score:0.7916236;CE:NA;SS:0;Database:MassBank_0.0.2{}Compound.name:Phosphatidylethanolamine alkenyl 20:0-20:4;CAS.ID:NA;HMDB.ID:NA;KEGG.ID:NA;Lab.ID:MassBank_1179;Adduct:(M+H-2H2O)+;mz.error:6.836216;RT.error:NA;mz.match.score:0.7916236;RT.match.score:NA;Total.score:0.7916236;CE:NA;SS:0;Database:MassBank_0.0.2{}Compound.name:Phosphatidylethanolamine alkenyl 16:0-24:4;CAS.ID:NA;HMDB.ID:NA;KEGG.ID:NA;Lab.ID:MassBank_1320;Adduct:(M+H-2H2O)+;mz.error:6.836216;RT.error:NA;mz.match.score:0.7916236;RT.match.score:NA;Total.score:0.7916236;CE:NA;SS:0;Database:MassBank_0.0.2	PE	1
252	Compound.name:Phosphatidylethanolamine 18:0-20:1;CAS.ID:NA;HMDB.ID:NA;KEGG.ID:NA;Lab.ID:MassBank_1128;Adduct:(M+HCOO+2H)+;mz.error:9.822103;RT.error:NA;mz.match.score:0.6173195;RT.match.score:NA;Total.score:0.6173195;CE:NA;SS:0;Database:MassBank_0.0.2.1	PE	1
253	Compound.name:Phosphatidylethanolamine 18:0-20:1;CAS.ID:NA;HMDB.ID:NA;KEGG.ID:NA;Lab.ID:MassBank_1128;Adduct:(M+HCOO+2H)+;mz.error:9.822103;RT.error:NA;mz.match.score:0.6173195;RT.match.score:NA;Total.score:0.6173195;CE:NA;SS:0;Database:MassBank_0.0.2.2	PE	1
254	Compound.name:Phosphatidylethanolamine 18:0-20:1;CAS.ID:NA;HMDB.ID:NA;KEGG.ID:NA;Lab.ID:MassBank_1128;Adduct:(M+HCOO+2H)+;mz.error:9.822103;RT.error:NA;mz.match.score:0.6173195;RT.match.score:NA;Total.score:0.6173195;CE:NA;SS:0;Database:MassBank_0.0.2.3	PE	1
255	Compound.name:Phosphatidylethanolamine 18:0-20:1;CAS.ID:NA;HMDB.ID:NA;KEGG.ID:NA;Lab.ID:MassBank_1128;Adduct:(M+HCOO+2H)+;mz.error:9.822103;RT.error:NA;mz.match.score:0.6173195;RT.match.score:NA;Total.score:0.6173195;CE:NA;SS:0;Database:MassBank_0.0.2.4	PE	1
256	Compound.name:Phosphatidylethanolamine alkenyl 18:0-18:2;CAS.ID:NA;HMDB.ID:NA;KEGG.ID:NA;Lab.ID:MassBank_1167;Adduct:(M+NH4)+;mz.error:1.488761;RT.error:NA;mz.match.score:0.9889791;RT.match.score:NA;Total.score:0.9889791;CE:NA;SS:0;Database:MassBank_0.0.2{}Compound.name:Phosphatidylethanolamine alkenyl 18:1-18:1;CAS.ID:NA;HMDB.ID:NA;KEGG.ID:NA;Lab.ID:MassBank_1173;Adduct:(M+NH4)+;mz.error:1.488761;RT.error:NA;mz.match.score:0.9889791;RT.match.score:NA;Total.score:0.9889791;CE:NA;SS:0;Database:MassBank_0.0.2{}Compound.name:Phosphatidylethanolamine alkenyl 16:0-20:2;CAS.ID:NA;HMDB.ID:NA;KEGG.ID:NA;Lab.ID:MassBank_1318;Adduct:(M+NH4)+;mz.error:1.488761;RT.error:NA;mz.match.score:0.9889791;RT.match.score:NA;Total.score:0.9889791;CE:NA;SS:0;Database:MassBank_0.0.2	PE	1
257	Compound.name:Phosphatidylcholine lyso 15:0;CAS.ID:17364-10-2;HMDB.ID:NA;KEGG.ID:NA;Lab.ID:MassBank_1082;Adduct:(M+Na)+;mz.error:1.110435;RT.error:NA;mz.match.score:0.9938536;RT.match.score:NA;Total.score:0.9938536;CE:NA;SS:0;Database:MassBank_0.0.2{}Compound.name:Phosphatidylethanolamine lyso 18:0;CAS.ID:106182-18-7;HMDB.ID:NA;KEGG.ID:NA;Lab.ID:MassBank_1189;Adduct:(M+Na)+;mz.error:1.110435;RT.error:NA;mz.match.score:0.9938536;RT.match.score:NA;Total.score:0.9938536;CE:NA;SS:0;Database:MassBank_0.0.2{}Compound.name:Phosphatidylethanolamine lyso 20:3;CAS.ID:NA;HMDB.ID:NA;KEGG.ID:NA;Lab.ID:MassBank_1194;Adduct:(M+H)+;mz.error:3.549427;RT.error:NA;mz.match.score:0.9389508;RT.match.score:NA;Total.score:0.9389508;CE:NA;SS:0;Database:MassBank_0.0.2	PC	1
258	Compound.name:Phosphatidylcholine lyso 17:0;CAS.ID:68659-01-8;HMDB.ID:NA;KEGG.ID:NA;Lab.ID:MassBank_1085;Adduct:(M+H)+;mz.error:0.3135069;RT.error:NA;mz.match.score:0.9995087;RT.match.score:NA;Total.score:0.9995087;CE:NA;SS:0;Database:MassBank_0.0.2{}Compound.name:Phosphatidylethanolamine lyso 20:0;CAS.ID:NA;HMDB.ID:NA;KEGG.ID:NA;Lab.ID:MassBank_1192;Adduct:(M+H)+;mz.error:0.3135069;RT.error:NA;mz.match.score:0.9995087;RT.match.score:NA;Total.score:0.9995087;CE:NA;SS:0;Database:MassBank_0.0.2{}Compound.name:DI-ISODECYL PHTHALATE;CAS.ID:NA;HMDB.ID:NA;KEGG.ID:NA;Lab.ID:MassBank_5480;Adduct:(M+CH3CN+Na)+;mz.error:0.3722894;RT.error:NA;mz.match.score:0.9993072;RT.match.score:NA;Total.score:0.9993072;CE:NA;SS:0;Database:MassBank_0.0.2	PC	1
259	Compound.name:Phosphatidylcholine lyso 17:0;CAS.ID:68659-01-8;HMDB.ID:NA;KEGG.ID:NA;Lab.ID:MassBank_1085;Adduct:(M+H)+;mz.error:0.3135069;RT.error:NA;mz.match.score:0.9995087;RT.match.score:NA;Total.score:0.9995087;CE:NA;SS:0;Database:MassBank_0.0.2{}Compound.name:Phosphatidylethanolamine lyso 20:0;CAS.ID:NA;HMDB.ID:NA;KEGG.ID:NA;Lab.ID:MassBank_1192;Adduct:(M+H)+;mz.error:0.3135069;RT.error:NA;mz.match.score:0.9995087;RT.match.score:NA;Total.score:0.9995087;CE:NA;SS:0;Database:MassBank_0.0.2{}Compound.name:DI-ISODECYL PHTHALATE;CAS.ID:NA;HMDB.ID:NA;KEGG.ID:NA;Lab.ID:MassBank_5480;Adduct:(M+CH3CN+Na)+;mz.error:0.3722894;RT.error:NA;mz.match.score:0.9993072;RT.match.score:NA;Total.score:0.9993072;CE:NA;SS:0;Database:MassBank_0.0.2.1	PC	1
260	Compound.name:Phosphatidylcholine lyso 17:0;CAS.ID:68659-01-8;HMDB.ID:NA;KEGG.ID:NA;Lab.ID:MassBank_1085;Adduct:(M+NH4)+;mz.error:3.678561;RT.error:NA;mz.match.score:0.9345791;RT.match.score:NA;Total.score:0.9345791;CE:NA;SS:0;Database:MassBank_0.0.2{}Compound.name:Phosphatidylethanolamine lyso 20:0;CAS.ID:NA;HMDB.ID:NA;KEGG.ID:NA;Lab.ID:MassBank_1192;Adduct:(M+NH4)+;mz.error:3.678561;RT.error:NA;mz.match.score:0.9345791;RT.match.score:NA;Total.score:0.9345791;CE:NA;SS:0;Database:MassBank_0.0.2{}Compound.name:N-Desmethylvenlafaxine;CAS.ID:149289-30-5;HMDB.ID:NA;KEGG.ID:NA;Lab.ID:MassBank_1635;Adduct:(2M+H)+;mz.error:7.963895;RT.error:NA;mz.match.score:0.7282447;RT.match.score:NA;Total.score:0.7282447;CE:NA;SS:0;Database:MassBank_0.0.2	PC	1
261	Compound.name:Phosphatidylethanolamine lyso alkenyl 18:0;CAS.ID:NA;HMDB.ID:NA;KEGG.ID:NA;Lab.ID:MassBank_1199;Adduct:(M-2H+3Na)+;mz.error:3.344123;RT.error:NA;mz.match.score:0.9456187;RT.match.score:NA;Total.score:0.9456187;CE:NA;SS:0;Database:MassBank_0.0.2{}Compound.name:Phosphatidylcholine lyso 16:1;CAS.ID:NA;HMDB.ID:NA;KEGG.ID:NA;Lab.ID:MassBank_1084;Adduct:(M+K)+;mz.error:5.711312;RT.error:NA;mz.match.score:0.8495101;RT.match.score:NA;Total.score:0.8495101;CE:NA;SS:0;Database:MassBank_0.0.2	PC	1
262	Compound.name:Phosphatidylcholine lyso 17:0;CAS.ID:68659-01-8;HMDB.ID:NA;KEGG.ID:NA;Lab.ID:MassBank_1085;Adduct:(M+CH3CN+H)+;mz.error:1.559715;RT.error:NA;mz.match.score:0.9879101;RT.match.score:NA;Total.score:0.9879101;CE:NA;SS:0;Database:MassBank_0.0.2{}Compound.name:Phosphatidylethanolamine lyso 20:0;CAS.ID:NA;HMDB.ID:NA;KEGG.ID:NA;Lab.ID:MassBank_1192;Adduct:(M+CH3CN+H)+;mz.error:1.559715;RT.error:NA;mz.match.score:0.9879101;RT.match.score:NA;Total.score:0.9879101;CE:NA;SS:0;Database:MassBank_0.0.2{}Compound.name:4-METHYL-2,6-DI-TERT-BUTYLPHENYL-N-METHYLCARBAMATE;CAS.ID:NA;HMDB.ID:NA;KEGG.ID:NA;Lab.ID:MassBank_12311;Adduct:(2M+H)+;mz.error:2.829250;RT.error:NA;mz.match.score:0.9607671;RT.match.score:NA;Total.score:0.9607671;CE:NA;SS:0;Database:MassBank_0.0.2	PC	1
263	Compound.name:Phosphatidylcholine 16:0-18:1;CAS.ID:NA;HMDB.ID:NA;KEGG.ID:NA;Lab.ID:MassBank_1021;Adduct:(M+CH3CN+Na)+;mz.error:2.44053;RT.error:NA;mz.match.score:0.9706581;RT.match.score:NA;Total.score:0.9706581;CE:NA;SS:0;Database:MassBank_0.0.2{}Compound.name:Phosphatidylethanolamine 18:1-19:0;CAS.ID:NA;HMDB.ID:NA;KEGG.ID:NA;Lab.ID:MassBank_1135;Adduct:(M+CH3CN+Na)+;mz.error:2.44053;RT.error:NA;mz.match.score:0.9706581;RT.match.score:NA;Total.score:0.9706581;CE:NA;SS:0;Database:MassBank_0.0.2{}Compound.name:1-palmitoyl-2-oleoyl-sn-glycero-3-phosphocholine;CAS.ID:NA;HMDB.ID:NA;KEGG.ID:NA;Lab.ID:MassBank_14648;Adduct:(M+CH3CN+Na)+;mz.error:2.44053;RT.error:NA;mz.match.score:0.9706581;RT.match.score:NA;Total.score:0.9706581;CE:NA;SS:0;Database:MassBank_0.0.2	PC	1
264	Compound.name:Phosphatidylethanolamine alkenyl 18:0-22:1;CAS.ID:NA;HMDB.ID:NA;KEGG.ID:NA;Lab.ID:MassBank_1327;Adduct:(M+K)+;mz.error:3.444135;RT.error:NA;mz.match.score:0.9424143;RT.match.score:NA;Total.score:0.9424143;CE:NA;SS:0;Database:MassBank_0.0.2{}Compound.name:Phosphatidylethanolamine alkyl 18:1-22:1;CAS.ID:NA;HMDB.ID:NA;KEGG.ID:NA;Lab.ID:MassBank_1348;Adduct:(M+K)+;mz.error:3.444135;RT.error:NA;mz.match.score:0.9424143;RT.match.score:NA;Total.score:0.9424143;CE:NA;SS:0;Database:MassBank_0.0.2{}Compound.name:Phosphatidylcholine 20:1-22:6;CAS.ID:NA;HMDB.ID:NA;KEGG.ID:NA;Lab.ID:MassBank_1067;Adduct:(M+H-2H2O)+;mz.error:6.075745;RT.error:NA;mz.match.score:0.8314589;RT.match.score:NA;Total.score:0.8314589;CE:NA;SS:0;Database:MassBank_0.0.2	PC	1
265	Compound.name:Phosphatidylserine 16:0-20:4;CAS.ID:NA;HMDB.ID:NA;KEGG.ID:NA;Lab.ID:MassBank_1378;Adduct:(M+HCOO+2H)+;mz.error:0.4465696;RT.error:NA;mz.match.score:0.9990034;RT.match.score:NA;Total.score:0.9990034;CE:NA;SS:0;Database:MassBank_0.0.2{}Compound.name:Phosphatidylethanolamine 22:6-24:6;CAS.ID:NA;HMDB.ID:NA;KEGG.ID:NA;Lab.ID:MassBank_1315;Adduct:(M+H-2H2O)+;mz.error:6.7588917;RT.error:NA;mz.match.score:0.7957955;RT.match.score:NA;Total.score:0.7957955;CE:NA;SS:0;Database:MassBank_0.0.2{}Compound.name:Phosphatidylcholine alkenyl 16:0-22:6;CAS.ID:203580-97-6;HMDB.ID:NA;KEGG.ID:NA;Lab.ID:MassBank_1071;Adduct:(M+K)+;mz.error:9.3658928;RT.error:NA;mz.match.score:0.6449389;RT.match.score:NA;Total.score:0.6449389;CE:NA;SS:0;Database:MassBank_0.0.2	PC	1
266	Compound.name:Phosphatidylcholine 14:0-20:4;CAS.ID:NA;HMDB.ID:NA;KEGG.ID:NA;Lab.ID:MassBank_1012;Adduct:(M+H)+;mz.error:0.8614534;RT.error:NA;mz.match.score:0.9962964;RT.match.score:NA;Total.score:0.9962964;CE:NA;SS:0;Database:MassBank_0.0.2{}Compound.name:Phosphatidylcholine 16:1-18:3;CAS.ID:NA;HMDB.ID:NA;KEGG.ID:NA;Lab.ID:MassBank_1032;Adduct:(M+H)+;mz.error:0.8614534;RT.error:NA;mz.match.score:0.9962964;RT.match.score:NA;Total.score:0.9962964;CE:NA;SS:0;Database:MassBank_0.0.2{}Compound.name:Phosphatidylethanolamine 17:0-20:4;CAS.ID:NA;HMDB.ID:NA;KEGG.ID:NA;Lab.ID:MassBank_1119;Adduct:(M+H)+;mz.error:0.8614534;RT.error:NA;mz.match.score:0.9962964;RT.match.score:NA;Total.score:0.9962964;CE:NA;SS:0;Database:MassBank_0.0.2	PC	1
267	Compound.name:Phosphatidylcholine 14:0-20:4;CAS.ID:NA;HMDB.ID:NA;KEGG.ID:NA;Lab.ID:MassBank_1012;Adduct:(M+H)+;mz.error:0.8614534;RT.error:NA;mz.match.score:0.9962964;RT.match.score:NA;Total.score:0.9962964;CE:NA;SS:0;Database:MassBank_0.0.2{}Compound.name:Phosphatidylcholine 16:1-18:3;CAS.ID:NA;HMDB.ID:NA;KEGG.ID:NA;Lab.ID:MassBank_1032;Adduct:(M+H)+;mz.error:0.8614534;RT.error:NA;mz.match.score:0.9962964;RT.match.score:NA;Total.score:0.9962964;CE:NA;SS:0;Database:MassBank_0.0.2{}Compound.name:Phosphatidylethanolamine 17:0-20:4;CAS.ID:NA;HMDB.ID:NA;KEGG.ID:NA;Lab.ID:MassBank_1119;Adduct:(M+H)+;mz.error:0.8614534;RT.error:NA;mz.match.score:0.9962964;RT.match.score:NA;Total.score:0.9962964;CE:NA;SS:0;Database:MassBank_0.0.2.1	PC	1
268	Compound.name:Phosphatidylcholine 15:0-20:5;CAS.ID:NA;HMDB.ID:NA;KEGG.ID:NA;Lab.ID:MassBank_1017;Adduct:(M+CH3CN+Na)+;mz.error:5.605503;RT.error:NA;mz.match.score:0.8546115;RT.match.score:NA;Total.score:0.8546115;CE:NA;SS:0;Database:MassBank_0.0.2{}Compound.name:Phosphatidylethanolamine 18:1-20:4;CAS.ID:NA;HMDB.ID:NA;KEGG.ID:NA;Lab.ID:MassBank_1138;Adduct:(M+CH3CN+Na)+;mz.error:5.605503;RT.error:NA;mz.match.score:0.8546115;RT.match.score:NA;Total.score:0.8546115;CE:NA;SS:0;Database:MassBank_0.0.2{}Compound.name:Phosphatidylethanolamine 16:0-22:5;CAS.ID:202647-85-6;HMDB.ID:NA;KEGG.ID:NA;Lab.ID:MassBank_1300;Adduct:(M+CH3CN+Na)+;mz.error:5.605503;RT.error:NA;mz.match.score:0.8546115;RT.match.score:NA;Total.score:0.8546115;CE:NA;SS:0;Database:MassBank_0.0.2	PC	1
269	Compound.name:MENAQUINONE-9;CAS.ID:NA;HMDB.ID:NA;KEGG.ID:NA;Lab.ID:MassBank_10138;Adduct:(M-H+2Na)+;mz.error:2.447006;RT.error:NA;mz.match.score:0.9705045;RT.match.score:NA;Total.score:0.9705045;CE:NA;SS:0;Database:MassBank_0.0.2{}Compound.name:Phosphatidylcholine alkenyl 16:0-20:4;CAS.ID:NA;HMDB.ID:NA;KEGG.ID:NA;Lab.ID:MassBank_1070;Adduct:(M+CH3CN+Na)+;mz.error:2.483169;RT.error:NA;mz.match.score:0.9696398;RT.match.score:NA;Total.score:0.9696398;CE:NA;SS:0;Database:MassBank_0.0.2{}Compound.name:Phosphatidylethanolamine alkenyl 17:0-22:4;CAS.ID:NA;HMDB.ID:NA;KEGG.ID:NA;Lab.ID:MassBank_1322;Adduct:(M+CH3CN+Na)+;mz.error:2.483169;RT.error:NA;mz.match.score:0.9696398;RT.match.score:NA;Total.score:0.9696398;CE:NA;SS:0;Database:MassBank_0.0.2	PC	1
270	Compound.name:Phosphatidylcholine 15:0-20:4;CAS.ID:NA;HMDB.ID:NA;KEGG.ID:NA;Lab.ID:MassBank_1016;Adduct:(M+CH3CN+Na)+;mz.error:4.810246;RT.error:NA;mz.match.score:0.8907492;RT.match.score:NA;Total.score:0.8907492;CE:NA;SS:0;Database:MassBank_0.0.2{}Compound.name:Phosphatidylcholine 17:2-18:2;CAS.ID:NA;HMDB.ID:NA;KEGG.ID:NA;Lab.ID:MassBank_1042;Adduct:(M+CH3CN+Na)+;mz.error:4.810246;RT.error:NA;mz.match.score:0.8907492;RT.match.score:NA;Total.score:0.8907492;CE:NA;SS:0;Database:MassBank_0.0.2{}Compound.name:Phosphatidylethanolamine 16:0-22:4;CAS.ID:NA;HMDB.ID:NA;KEGG.ID:NA;Lab.ID:MassBank_1111;Adduct:(M+CH3CN+Na)+;mz.error:4.810246;RT.error:NA;mz.match.score:0.8907492;RT.match.score:NA;Total.score:0.8907492;CE:NA;SS:0;Database:MassBank_0.0.2	PC	1
271	Compound.name:Phosphatidylcholine 15:0-20:4;CAS.ID:NA;HMDB.ID:NA;KEGG.ID:NA;Lab.ID:MassBank_1016;Adduct:(M+CH3CN+Na)+;mz.error:4.810246;RT.error:NA;mz.match.score:0.8907492;RT.match.score:NA;Total.score:0.8907492;CE:NA;SS:0;Database:MassBank_0.0.2{}Compound.name:Phosphatidylcholine 17:2-18:2;CAS.ID:NA;HMDB.ID:NA;KEGG.ID:NA;Lab.ID:MassBank_1042;Adduct:(M+CH3CN+Na)+;mz.error:4.810246;RT.error:NA;mz.match.score:0.8907492;RT.match.score:NA;Total.score:0.8907492;CE:NA;SS:0;Database:MassBank_0.0.2{}Compound.name:Phosphatidylethanolamine 16:0-22:4;CAS.ID:NA;HMDB.ID:NA;KEGG.ID:NA;Lab.ID:MassBank_1111;Adduct:(M+CH3CN+Na)+;mz.error:4.810246;RT.error:NA;mz.match.score:0.8907492;RT.match.score:NA;Total.score:0.8907492;CE:NA;SS:0;Database:MassBank_0.0.2.1	PC	1
272	Compound.name:Phosphatidylcholine alkenyl 16:0-16:0;CAS.ID:115724-39-5;HMDB.ID:NA;KEGG.ID:NA;Lab.ID:MassBank_1069;Adduct:(M+K)+;mz.error:4.943646;RT.error:NA;mz.match.score:0.8849730;RT.match.score:NA;Total.score:0.8849730;CE:NA;SS:0;Database:MassBank_0.0.2{}Compound.name:Phosphatidylcholine 15:0-22:6;CAS.ID:NA;HMDB.ID:NA;KEGG.ID:NA;Lab.ID:MassBank_1018;Adduct:(M+H-2H2O)+;mz.error:7.798799;RT.error:NA;mz.match.score:0.7377824;RT.match.score:NA;Total.score:0.7377824;CE:NA;SS:0;Database:MassBank_0.0.2{}Compound.name:Phosphatidylethanolamine 18:0-22:6;CAS.ID:202647-82-3;HMDB.ID:NA;KEGG.ID:NA;Lab.ID:MassBank_1133;Adduct:(M+H-2H2O)+;mz.error:7.798799;RT.error:NA;mz.match.score:0.7377824;RT.match.score:NA;Total.score:0.7377824;CE:NA;SS:0;Database:MassBank_0.0.2	PC	1
273	Compound.name:Phosphatidylcholine 17:1-18:2;CAS.ID:NA;HMDB.ID:NA;KEGG.ID:NA;Lab.ID:MassBank_1041;Adduct:(M+CH3CN+Na)+;mz.error:5.350458;RT.error:NA;mz.match.score:0.8666353;RT.match.score:NA;Total.score:0.8666353;CE:NA;SS:0;Database:MassBank_0.0.2{}Compound.name:Phosphatidylethanolamine 18:0-20:3;CAS.ID:NA;HMDB.ID:NA;KEGG.ID:NA;Lab.ID:MassBank_1129;Adduct:(M+CH3CN+Na)+;mz.error:5.350458;RT.error:NA;mz.match.score:0.8666353;RT.match.score:NA;Total.score:0.8666353;CE:NA;SS:0;Database:MassBank_0.0.2{}Compound.name:Phosphatidylethanolamine 18:1-20:2;CAS.ID:NA;HMDB.ID:NA;KEGG.ID:NA;Lab.ID:MassBank_1137;Adduct:(M+CH3CN+Na)+;mz.error:5.350458;RT.error:NA;mz.match.score:0.8666353;RT.match.score:NA;Total.score:0.8666353;CE:NA;SS:0;Database:MassBank_0.0.2	PC	1
274	Compound.name:Phosphatidylcholine 17:1-18:2;CAS.ID:NA;HMDB.ID:NA;KEGG.ID:NA;Lab.ID:MassBank_1041;Adduct:(M+CH3CN+Na)+;mz.error:5.350458;RT.error:NA;mz.match.score:0.8666353;RT.match.score:NA;Total.score:0.8666353;CE:NA;SS:0;Database:MassBank_0.0.2{}Compound.name:Phosphatidylethanolamine 18:0-20:3;CAS.ID:NA;HMDB.ID:NA;KEGG.ID:NA;Lab.ID:MassBank_1129;Adduct:(M+CH3CN+Na)+;mz.error:5.350458;RT.error:NA;mz.match.score:0.8666353;RT.match.score:NA;Total.score:0.8666353;CE:NA;SS:0;Database:MassBank_0.0.2{}Compound.name:Phosphatidylethanolamine 18:1-20:2;CAS.ID:NA;HMDB.ID:NA;KEGG.ID:NA;Lab.ID:MassBank_1137;Adduct:(M+CH3CN+Na)+;mz.error:5.350458;RT.error:NA;mz.match.score:0.8666353;RT.match.score:NA;Total.score:0.8666353;CE:NA;SS:0;Database:MassBank_0.0.2.1	PC	1
275	Compound.name:Phosphatidylcholine 17:1-18:2;CAS.ID:NA;HMDB.ID:NA;KEGG.ID:NA;Lab.ID:MassBank_1041;Adduct:(M+CH3CN+Na)+;mz.error:5.350458;RT.error:NA;mz.match.score:0.8666353;RT.match.score:NA;Total.score:0.8666353;CE:NA;SS:0;Database:MassBank_0.0.2{}Compound.name:Phosphatidylethanolamine 18:0-20:3;CAS.ID:NA;HMDB.ID:NA;KEGG.ID:NA;Lab.ID:MassBank_1129;Adduct:(M+CH3CN+Na)+;mz.error:5.350458;RT.error:NA;mz.match.score:0.8666353;RT.match.score:NA;Total.score:0.8666353;CE:NA;SS:0;Database:MassBank_0.0.2{}Compound.name:Phosphatidylethanolamine 18:1-20:2;CAS.ID:NA;HMDB.ID:NA;KEGG.ID:NA;Lab.ID:MassBank_1137;Adduct:(M+CH3CN+Na)+;mz.error:5.350458;RT.error:NA;mz.match.score:0.8666353;RT.match.score:NA;Total.score:0.8666353;CE:NA;SS:0;Database:MassBank_0.0.2.2	PC	1
276	Compound.name:Phosphatidylcholine alkyl 16:0-16:0;CAS.ID:64710-48-1;HMDB.ID:NA;KEGG.ID:NA;Lab.ID:MassBank_1072;Adduct:(M+K)+;mz.error:4.864593;RT.error:NA;mz.match.score:0.8884105;RT.match.score:NA;Total.score:0.8884105;CE:NA;SS:0;Database:MassBank_0.0.2{}Compound.name:Phosphatidylcholine 17:0-20:5;CAS.ID:NA;HMDB.ID:NA;KEGG.ID:NA;Lab.ID:MassBank_1039;Adduct:(M+H-2H2O)+;mz.error:7.725343;RT.error:NA;mz.match.score:0.7420011;RT.match.score:NA;Total.score:0.7420011;CE:NA;SS:0;Database:MassBank_0.0.2{}Compound.name:Phosphatidylethanolamine 18:0-22:5;CAS.ID:202647-87-8;HMDB.ID:NA;KEGG.ID:NA;Lab.ID:MassBank_1132;Adduct:(M+H-2H2O)+;mz.error:7.725343;RT.error:NA;mz.match.score:0.7420011;RT.match.score:NA;Total.score:0.7420011;CE:NA;SS:0;Database:MassBank_0.0.2.1	PC	1
277	Compound.name:Phosphatidylcholine alkyl 16:0-16:0;CAS.ID:64710-48-1;HMDB.ID:NA;KEGG.ID:NA;Lab.ID:MassBank_1072;Adduct:(M+K)+;mz.error:4.864593;RT.error:NA;mz.match.score:0.8884105;RT.match.score:NA;Total.score:0.8884105;CE:NA;SS:0;Database:MassBank_0.0.2{}Compound.name:Phosphatidylcholine 17:0-20:5;CAS.ID:NA;HMDB.ID:NA;KEGG.ID:NA;Lab.ID:MassBank_1039;Adduct:(M+H-2H2O)+;mz.error:7.725343;RT.error:NA;mz.match.score:0.7420011;RT.match.score:NA;Total.score:0.7420011;CE:NA;SS:0;Database:MassBank_0.0.2{}Compound.name:Phosphatidylethanolamine 18:0-22:5;CAS.ID:202647-87-8;HMDB.ID:NA;KEGG.ID:NA;Lab.ID:MassBank_1132;Adduct:(M+H-2H2O)+;mz.error:7.725343;RT.error:NA;mz.match.score:0.7420011;RT.match.score:NA;Total.score:0.7420011;CE:NA;SS:0;Database:MassBank_0.0.2.2	PC	1
278	Compound.name:Phosphatidylcholine alkyl 16:0-16:0;CAS.ID:64710-48-1;HMDB.ID:NA;KEGG.ID:NA;Lab.ID:MassBank_1072;Adduct:(M+K)+;mz.error:4.864593;RT.error:NA;mz.match.score:0.8884105;RT.match.score:NA;Total.score:0.8884105;CE:NA;SS:0;Database:MassBank_0.0.2{}Compound.name:Phosphatidylcholine 17:0-20:5;CAS.ID:NA;HMDB.ID:NA;KEGG.ID:NA;Lab.ID:MassBank_1039;Adduct:(M+H-2H2O)+;mz.error:7.725343;RT.error:NA;mz.match.score:0.7420011;RT.match.score:NA;Total.score:0.7420011;CE:NA;SS:0;Database:MassBank_0.0.2{}Compound.name:Phosphatidylethanolamine 18:0-22:5;CAS.ID:202647-87-8;HMDB.ID:NA;KEGG.ID:NA;Lab.ID:MassBank_1132;Adduct:(M+H-2H2O)+;mz.error:7.725343;RT.error:NA;mz.match.score:0.7420011;RT.match.score:NA;Total.score:0.7420011;CE:NA;SS:0;Database:MassBank_0.0.2.3	PC	1
279	Compound.name:Phosphatidylcholine alkyl 16:0-16:0;CAS.ID:64710-48-1;HMDB.ID:NA;KEGG.ID:NA;Lab.ID:MassBank_1072;Adduct:(M+K)+;mz.error:4.864593;RT.error:NA;mz.match.score:0.8884105;RT.match.score:NA;Total.score:0.8884105;CE:NA;SS:0;Database:MassBank_0.0.2{}Compound.name:Phosphatidylcholine 17:0-20:5;CAS.ID:NA;HMDB.ID:NA;KEGG.ID:NA;Lab.ID:MassBank_1039;Adduct:(M+H-2H2O)+;mz.error:7.725343;RT.error:NA;mz.match.score:0.7420011;RT.match.score:NA;Total.score:0.7420011;CE:NA;SS:0;Database:MassBank_0.0.2{}Compound.name:Phosphatidylethanolamine 18:0-22:5;CAS.ID:202647-87-8;HMDB.ID:NA;KEGG.ID:NA;Lab.ID:MassBank_1132;Adduct:(M+H-2H2O)+;mz.error:7.725343;RT.error:NA;mz.match.score:0.7420011;RT.match.score:NA;Total.score:0.7420011;CE:NA;SS:0;Database:MassBank_0.0.2.4	PC	1
280	Compound.name:Phosphatidylcholine 17:0-18:2;CAS.ID:NA;HMDB.ID:NA;KEGG.ID:NA;Lab.ID:MassBank_1036;Adduct:(M+CH3CN+Na)+;mz.error:4.799007;RT.error:NA;mz.match.score:0.8912304;RT.match.score:NA;Total.score:0.8912304;CE:NA;SS:0;Database:MassBank_0.0.2{}Compound.name:Phosphatidylethanolamine 18:1-20:1;CAS.ID:NA;HMDB.ID:NA;KEGG.ID:NA;Lab.ID:MassBank_1136;Adduct:(M+CH3CN+Na)+;mz.error:4.799007;RT.error:NA;mz.match.score:0.8912304;RT.match.score:NA;Total.score:0.8912304;CE:NA;SS:0;Database:MassBank_0.0.2{}Compound.name:Phosphatidylethanolamine 20:0-18:2;CAS.ID:NA;HMDB.ID:NA;KEGG.ID:NA;Lab.ID:MassBank_1151;Adduct:(M+CH3CN+Na)+;mz.error:4.799007;RT.error:NA;mz.match.score:0.8912304;RT.match.score:NA;Total.score:0.8912304;CE:NA;SS:0;Database:MassBank_0.0.2	PC	1
281	Compound.name:Phosphatidylcholine 17:0-18:2;CAS.ID:NA;HMDB.ID:NA;KEGG.ID:NA;Lab.ID:MassBank_1036;Adduct:(M+CH3CN+Na)+;mz.error:4.799007;RT.error:NA;mz.match.score:0.8912304;RT.match.score:NA;Total.score:0.8912304;CE:NA;SS:0;Database:MassBank_0.0.2{}Compound.name:Phosphatidylethanolamine 18:1-20:1;CAS.ID:NA;HMDB.ID:NA;KEGG.ID:NA;Lab.ID:MassBank_1136;Adduct:(M+CH3CN+Na)+;mz.error:4.799007;RT.error:NA;mz.match.score:0.8912304;RT.match.score:NA;Total.score:0.8912304;CE:NA;SS:0;Database:MassBank_0.0.2{}Compound.name:Phosphatidylethanolamine 20:0-18:2;CAS.ID:NA;HMDB.ID:NA;KEGG.ID:NA;Lab.ID:MassBank_1151;Adduct:(M+CH3CN+Na)+;mz.error:4.799007;RT.error:NA;mz.match.score:0.8912304;RT.match.score:NA;Total.score:0.8912304;CE:NA;SS:0;Database:MassBank_0.0.2.1	PC	1
282	Compound.name:Phosphatidylethanolamine alkenyl 17:0-20:4;CAS.ID:NA;HMDB.ID:NA;KEGG.ID:NA;Lab.ID:MassBank_1321;Adduct:(M+Na)+;mz.error:5.312146;RT.error:NA;mz.match.score:0.8684072;RT.match.score:NA;Total.score:0.8684072;CE:NA;SS:0;Database:MassBank_0.0.2{}Compound.name:Phosphatidylserine 17:0-20:4;CAS.ID:NA;HMDB.ID:NA;KEGG.ID:NA;Lab.ID:MassBank_1380;Adduct:(M+H-2H2O)+;mz.error:8.310091;RT.error:NA;mz.match.score:0.7080164;RT.match.score:NA;Total.score:0.7080164;CE:NA;SS:0;Database:MassBank_0.0.2{}Compound.name:Phosphatidylcholine 16:1-20:5;CAS.ID:NA;HMDB.ID:NA;KEGG.ID:NA;Lab.ID:MassBank_1034;Adduct:(M+H-H2O)+;mz.error:8.349537;RT.error:NA;mz.match.score:0.7056938;RT.match.score:NA;Total.score:0.7056938;CE:NA;SS:0;Database:MassBank_0.0.2	PC	1
283	Compound.name:Phosphatidylethanolamine alkenyl 17:0-20:4;CAS.ID:NA;HMDB.ID:NA;KEGG.ID:NA;Lab.ID:MassBank_1321;Adduct:(M+Na)+;mz.error:5.312146;RT.error:NA;mz.match.score:0.8684072;RT.match.score:NA;Total.score:0.8684072;CE:NA;SS:0;Database:MassBank_0.0.2{}Compound.name:Phosphatidylserine 17:0-20:4;CAS.ID:NA;HMDB.ID:NA;KEGG.ID:NA;Lab.ID:MassBank_1380;Adduct:(M+H-2H2O)+;mz.error:8.310091;RT.error:NA;mz.match.score:0.7080164;RT.match.score:NA;Total.score:0.7080164;CE:NA;SS:0;Database:MassBank_0.0.2{}Compound.name:Phosphatidylcholine 16:1-20:5;CAS.ID:NA;HMDB.ID:NA;KEGG.ID:NA;Lab.ID:MassBank_1034;Adduct:(M+H-H2O)+;mz.error:8.349537;RT.error:NA;mz.match.score:0.7056938;RT.match.score:NA;Total.score:0.7056938;CE:NA;SS:0;Database:MassBank_0.0.2.1	PC	1
284	Compound.name:Phosphatidylethanolamine alkenyl 17:0-20:4;CAS.ID:NA;HMDB.ID:NA;KEGG.ID:NA;Lab.ID:MassBank_1321;Adduct:(M+Na)+;mz.error:5.312146;RT.error:NA;mz.match.score:0.8684072;RT.match.score:NA;Total.score:0.8684072;CE:NA;SS:0;Database:MassBank_0.0.2{}Compound.name:Phosphatidylserine 17:0-20:4;CAS.ID:NA;HMDB.ID:NA;KEGG.ID:NA;Lab.ID:MassBank_1380;Adduct:(M+H-2H2O)+;mz.error:8.310091;RT.error:NA;mz.match.score:0.7080164;RT.match.score:NA;Total.score:0.7080164;CE:NA;SS:0;Database:MassBank_0.0.2{}Compound.name:Phosphatidylcholine 16:1-20:5;CAS.ID:NA;HMDB.ID:NA;KEGG.ID:NA;Lab.ID:MassBank_1034;Adduct:(M+H-H2O)+;mz.error:8.349537;RT.error:NA;mz.match.score:0.7056938;RT.match.score:NA;Total.score:0.7056938;CE:NA;SS:0;Database:MassBank_0.0.2.2	PC	1
285	Compound.name:Phosphatidylethanolamine alkenyl 17:0-20:4;CAS.ID:NA;HMDB.ID:NA;KEGG.ID:NA;Lab.ID:MassBank_1321;Adduct:(M+Na)+;mz.error:5.312146;RT.error:NA;mz.match.score:0.8684072;RT.match.score:NA;Total.score:0.8684072;CE:NA;SS:0;Database:MassBank_0.0.2{}Compound.name:Phosphatidylserine 17:0-20:4;CAS.ID:NA;HMDB.ID:NA;KEGG.ID:NA;Lab.ID:MassBank_1380;Adduct:(M+H-2H2O)+;mz.error:8.310091;RT.error:NA;mz.match.score:0.7080164;RT.match.score:NA;Total.score:0.7080164;CE:NA;SS:0;Database:MassBank_0.0.2{}Compound.name:Phosphatidylcholine 16:1-20:5;CAS.ID:NA;HMDB.ID:NA;KEGG.ID:NA;Lab.ID:MassBank_1034;Adduct:(M+H-H2O)+;mz.error:8.349537;RT.error:NA;mz.match.score:0.7056938;RT.match.score:NA;Total.score:0.7056938;CE:NA;SS:0;Database:MassBank_0.0.2.4	PC	1
286	Compound.name:Phosphatidylcholine 17:0-20:3;CAS.ID:NA;HMDB.ID:NA;KEGG.ID:NA;Lab.ID:MassBank_1037;Adduct:(M+HCOO+2H)+;mz.error:1.941729;RT.error:NA;mz.match.score:0.981325;RT.match.score:NA;Total.score:0.981325;CE:NA;SS:0;Database:MassBank_0.0.2{}Compound.name:Phosphatidylcholine 19:1-18:2;CAS.ID:NA;HMDB.ID:NA;KEGG.ID:NA;Lab.ID:MassBank_1063;Adduct:(M+HCOO+2H)+;mz.error:1.941729;RT.error:NA;mz.match.score:0.981325;RT.match.score:NA;Total.score:0.981325;CE:NA;SS:0;Database:MassBank_0.0.2{}Compound.name:Phosphatidylethanolamine 20:0-20:3;CAS.ID:NA;HMDB.ID:NA;KEGG.ID:NA;Lab.ID:MassBank_1152;Adduct:(M+HCOO+2H)+;mz.error:1.941729;RT.error:NA;mz.match.score:0.981325;RT.match.score:NA;Total.score:0.981325;CE:NA;SS:0;Database:MassBank_0.0.2	PC	1
287	Compound.name:Phosphatidylcholine 19:0-18:1;CAS.ID:NA;HMDB.ID:NA;KEGG.ID:NA;Lab.ID:MassBank_1060;Adduct:(M-H+2Na)+;mz.error:2.078918;RT.error:NA;mz.match.score:0.9786223;RT.match.score:NA;Total.score:0.9786223;CE:NA;SS:0;Database:MassBank_0.0.2{}Compound.name:Phosphatidylethanolamine 18:0-22:1;CAS.ID:NA;HMDB.ID:NA;KEGG.ID:NA;Lab.ID:MassBank_1305;Adduct:(M-H+2Na)+;mz.error:2.078918;RT.error:NA;mz.match.score:0.9786223;RT.match.score:NA;Total.score:0.9786223;CE:NA;SS:0;Database:MassBank_0.0.2{}Compound.name:Phosphatidylethanolamine 22:0-18:1;CAS.ID:NA;HMDB.ID:NA;KEGG.ID:NA;Lab.ID:MassBank_1311;Adduct:(M-H+2Na)+;mz.error:2.078918;RT.error:NA;mz.match.score:0.9786223;RT.match.score:NA;Total.score:0.9786223;CE:NA;SS:0;Database:MassBank_0.0.2	PC	1
288	Compound.name:Phosphatidylcholine lyso 15:0;CAS.ID:17364-10-2;HMDB.ID:NA;KEGG.ID:NA;Lab.ID:MassBank_1082;Adduct:(2M+H)+;mz.error:7.492361;RT.error:NA;mz.match.score:0.755272;RT.match.score:NA;Total.score:0.755272;CE:NA;SS:0;Database:MassBank_0.0.2{}Compound.name:Phosphatidylethanolamine lyso 18:0;CAS.ID:106182-18-7;HMDB.ID:NA;KEGG.ID:NA;Lab.ID:MassBank_1189;Adduct:(2M+H)+;mz.error:7.492361;RT.error:NA;mz.match.score:0.755272;RT.match.score:NA;Total.score:0.755272;CE:NA;SS:0;Database:MassBank_0.0.2	PC	1
289	Compound.name:Phosphatidylethanolamine 24:4-22:6;CAS.ID:NA;HMDB.ID:NA;KEGG.ID:NA;Lab.ID:MassBank_1316;Adduct:(M+H-H2O)+;mz.error:7.159815;RT.error:NA;mz.match.score:0.7738983;RT.match.score:NA;Total.score:0.7738983;CE:NA;SS:0;Database:MassBank_0.0.2{}Compound.name:Phosphatidylcholine 18:0-20:3;CAS.ID:NA;HMDB.ID:NA;KEGG.ID:NA;Lab.ID:MassBank_1048;Adduct:(M+K)+;mz.error:9.746284;RT.error:NA;mz.match.score:0.6219160;RT.match.score:NA;Total.score:0.6219160;CE:NA;SS:0;Database:MassBank_0.0.2	PC	1
290	Compound.name:Phosphatidylethanolamine 24:4-22:6;CAS.ID:NA;HMDB.ID:NA;KEGG.ID:NA;Lab.ID:MassBank_1316;Adduct:(M+H-H2O)+;mz.error:7.159815;RT.error:NA;mz.match.score:0.7738983;RT.match.score:NA;Total.score:0.7738983;CE:NA;SS:0;Database:MassBank_0.0.2{}Compound.name:Phosphatidylcholine 18:0-20:3;CAS.ID:NA;HMDB.ID:NA;KEGG.ID:NA;Lab.ID:MassBank_1048;Adduct:(M+K)+;mz.error:9.746284;RT.error:NA;mz.match.score:0.6219160;RT.match.score:NA;Total.score:0.6219160;CE:NA;SS:0;Database:MassBank_0.0.2.1	PC	1
291	Compound.name:Phosphatidylethanolamine alkenyl 18:0-18:1;CAS.ID:NA;HMDB.ID:NA;KEGG.ID:NA;Lab.ID:MassBank_1166;Adduct:(M+K)+;mz.error:5.126694;RT.error:NA;mz.match.score:0.8768539;RT.match.score:NA;Total.score:0.8768539;CE:NA;SS:0;Database:MassBank_0.0.2{}Compound.name:Phosphatidylethanolamine alkyl 18:0-18:2;CAS.ID:NA;HMDB.ID:NA;KEGG.ID:NA;Lab.ID:MassBank_1182;Adduct:(M+K)+;mz.error:5.126694;RT.error:NA;mz.match.score:0.8768539;RT.match.score:NA;Total.score:0.8768539;CE:NA;SS:0;Database:MassBank_0.0.2{}Compound.name:Phosphatidylcholine 16:1-22:6;CAS.ID:NA;HMDB.ID:NA;KEGG.ID:NA;Lab.ID:MassBank_1035;Adduct:(M+H-2H2O)+;mz.error:7.937267;RT.error:NA;mz.match.score:0.7297881;RT.match.score:NA;Total.score:0.7297881;CE:NA;SS:0;Database:MassBank_0.0.2	PC	1
292	Compound.name:Phosphatidylethanolamine alkenyl 18:0-18:1;CAS.ID:NA;HMDB.ID:NA;KEGG.ID:NA;Lab.ID:MassBank_1166;Adduct:(M+K)+;mz.error:5.126694;RT.error:NA;mz.match.score:0.8768539;RT.match.score:NA;Total.score:0.8768539;CE:NA;SS:0;Database:MassBank_0.0.2{}Compound.name:Phosphatidylethanolamine alkyl 18:0-18:2;CAS.ID:NA;HMDB.ID:NA;KEGG.ID:NA;Lab.ID:MassBank_1182;Adduct:(M+K)+;mz.error:5.126694;RT.error:NA;mz.match.score:0.8768539;RT.match.score:NA;Total.score:0.8768539;CE:NA;SS:0;Database:MassBank_0.0.2{}Compound.name:Phosphatidylcholine 16:1-22:6;CAS.ID:NA;HMDB.ID:NA;KEGG.ID:NA;Lab.ID:MassBank_1035;Adduct:(M+H-2H2O)+;mz.error:7.937267;RT.error:NA;mz.match.score:0.7297881;RT.match.score:NA;Total.score:0.7297881;CE:NA;SS:0;Database:MassBank_0.0.2.1	PC	1
293	Compound.name:Phosphatidylcholine 15:0-20:4;CAS.ID:NA;HMDB.ID:NA;KEGG.ID:NA;Lab.ID:MassBank_1016;Adduct:(M+H)+;mz.error:1.171029;RT.error:NA;mz.match.score:0.9931669;RT.match.score:NA;Total.score:0.9931669;CE:NA;SS:0;Database:MassBank_0.0.2{}Compound.name:Phosphatidylcholine 17:2-18:2;CAS.ID:NA;HMDB.ID:NA;KEGG.ID:NA;Lab.ID:MassBank_1042;Adduct:(M+H)+;mz.error:1.171029;RT.error:NA;mz.match.score:0.9931669;RT.match.score:NA;Total.score:0.9931669;CE:NA;SS:0;Database:MassBank_0.0.2{}Compound.name:Phosphatidylethanolamine 16:0-22:4;CAS.ID:NA;HMDB.ID:NA;KEGG.ID:NA;Lab.ID:MassBank_1111;Adduct:(M+H)+;mz.error:1.171029;RT.error:NA;mz.match.score:0.9931669;RT.match.score:NA;Total.score:0.9931669;CE:NA;SS:0;Database:MassBank_0.0.2.1	PC	1
294	Compound.name:Phosphatidylethanolamine alkenyl 16:0-20:0;CAS.ID:134490-43-0;HMDB.ID:NA;KEGG.ID:NA;Lab.ID:MassBank_1317;Adduct:(M+K)+;mz.error:4.788834;RT.error:NA;mz.match.score:0.8916651;RT.match.score:NA;Total.score:0.8916651;CE:NA;SS:0;Database:MassBank_0.0.2{}Compound.name:Phosphatidylethanolamine alkyl 18:0-18:1;CAS.ID:NA;HMDB.ID:NA;KEGG.ID:NA;Lab.ID:MassBank_1342;Adduct:(M+K)+;mz.error:4.788834;RT.error:NA;mz.match.score:0.8916651;RT.match.score:NA;Total.score:0.8916651;CE:NA;SS:0;Database:MassBank_0.0.2{}Compound.name:Phosphatidylcholine 16:0-22:6;CAS.ID:83306-24-5;HMDB.ID:NA;KEGG.ID:NA;Lab.ID:MassBank_1028;Adduct:(M+H-2H2O)+;mz.error:7.605033;RT.error:NA;mz.match.score:0.7488755;RT.match.score:NA;Total.score:0.7488755;CE:NA;SS:0;Database:MassBank_0.0.2.2	PC	1
295	Compound.name:Phosphatidylethanolamine alkenyl 16:0-20:0;CAS.ID:134490-43-0;HMDB.ID:NA;KEGG.ID:NA;Lab.ID:MassBank_1317;Adduct:(M+K)+;mz.error:4.788834;RT.error:NA;mz.match.score:0.8916651;RT.match.score:NA;Total.score:0.8916651;CE:NA;SS:0;Database:MassBank_0.0.2{}Compound.name:Phosphatidylethanolamine alkyl 18:0-18:1;CAS.ID:NA;HMDB.ID:NA;KEGG.ID:NA;Lab.ID:MassBank_1342;Adduct:(M+K)+;mz.error:4.788834;RT.error:NA;mz.match.score:0.8916651;RT.match.score:NA;Total.score:0.8916651;CE:NA;SS:0;Database:MassBank_0.0.2{}Compound.name:Phosphatidylcholine 16:0-22:6;CAS.ID:83306-24-5;HMDB.ID:NA;KEGG.ID:NA;Lab.ID:MassBank_1028;Adduct:(M+H-2H2O)+;mz.error:7.605033;RT.error:NA;mz.match.score:0.7488755;RT.match.score:NA;Total.score:0.7488755;CE:NA;SS:0;Database:MassBank_0.0.2.3	PC	1
296	Compound.name:Phosphatidylcholine 16:0-16:0;CAS.ID:2644-64-6;HMDB.ID:NA;KEGG.ID:NA;Lab.ID:MassBank_1019;Adduct:(M+K)+;mz.error:0.1812238;RT.error:NA;mz.match.score:0.9998358;RT.match.score:NA;Total.score:0.9998358;CE:NA;SS:0;Database:MassBank_0.0.2{}Compound.name:Phosphatidylethanolamine alkenyl 16:0-22:5;CAS.ID:139367-65-0;HMDB.ID:NA;KEGG.ID:NA;Lab.ID:MassBank_1165;Adduct:(M+Na)+;mz.error:0.3365585;RT.error:NA;mz.match.score:0.9994338;RT.match.score:NA;Total.score:0.9994338;CE:NA;SS:0;Database:MassBank_0.0.2{}Compound.name:Phosphatidylethanolamine alkenyl 18:0-20:5;CAS.ID:NA;HMDB.ID:NA;KEGG.ID:NA;Lab.ID:MassBank_1170;Adduct:(M+Na)+;mz.error:0.3365585;RT.error:NA;mz.match.score:0.9994338;RT.match.score:NA;Total.score:0.9994338;CE:NA;SS:0;Database:MassBank_0.0.2	PC	1
297	Compound.name:Phosphatidylcholine 16:0-18:2;CAS.ID:NA;HMDB.ID:NA;KEGG.ID:NA;Lab.ID:MassBank_1022;Adduct:(M+NH4)+;mz.error:1.7277;RT.error:NA;mz.match.score:0.9851861;RT.match.score:NA;Total.score:0.9851861;CE:NA;SS:0;Database:MassBank_0.0.2{}Compound.name:Phosphatidylcholine 16:1-18:1;CAS.ID:NA;HMDB.ID:NA;KEGG.ID:NA;Lab.ID:MassBank_1030;Adduct:(M+NH4)+;mz.error:1.7277;RT.error:NA;mz.match.score:0.9851861;RT.match.score:NA;Total.score:0.9851861;CE:NA;SS:0;Database:MassBank_0.0.2{}Compound.name:Phosphatidylethanolamine 19:0-18:2;CAS.ID:NA;HMDB.ID:NA;KEGG.ID:NA;Lab.ID:MassBank_1148;Adduct:(M+NH4)+;mz.error:1.7277;RT.error:NA;mz.match.score:0.9851861;RT.match.score:NA;Total.score:0.9851861;CE:NA;SS:0;Database:MassBank_0.0.2	PC	1
298	Compound.name:Phosphatidylcholine 14:0-18:2;CAS.ID:NA;HMDB.ID:NA;KEGG.ID:NA;Lab.ID:MassBank_1010;Adduct:(M+HCOO+2H)+;mz.error:1.223368;RT.error:NA;mz.match.score:0.9925448;RT.match.score:NA;Total.score:0.9925448;CE:NA;SS:0;Database:MassBank_0.0.2{}Compound.name:Phosphatidylcholine 16:1-16:1;CAS.ID:NA;HMDB.ID:NA;KEGG.ID:NA;Lab.ID:MassBank_1029;Adduct:(M+HCOO+2H)+;mz.error:1.223368;RT.error:NA;mz.match.score:0.9925448;RT.match.score:NA;Total.score:0.9925448;CE:NA;SS:0;Database:MassBank_0.0.2{}Compound.name:Phosphatidylethanolamine 17:0-18:2;CAS.ID:NA;HMDB.ID:NA;KEGG.ID:NA;Lab.ID:MassBank_1117;Adduct:(M+HCOO+2H)+;mz.error:1.223368;RT.error:NA;mz.match.score:0.9925448;RT.match.score:NA;Total.score:0.9925448;CE:NA;SS:0;Database:MassBank_0.0.2	PC	1
299	Compound.name:Phosphatidylcholine 14:0-18:2;CAS.ID:NA;HMDB.ID:NA;KEGG.ID:NA;Lab.ID:MassBank_1010;Adduct:(M+HCOO+2H)+;mz.error:1.223368;RT.error:NA;mz.match.score:0.9925448;RT.match.score:NA;Total.score:0.9925448;CE:NA;SS:0;Database:MassBank_0.0.2{}Compound.name:Phosphatidylcholine 16:1-16:1;CAS.ID:NA;HMDB.ID:NA;KEGG.ID:NA;Lab.ID:MassBank_1029;Adduct:(M+HCOO+2H)+;mz.error:1.223368;RT.error:NA;mz.match.score:0.9925448;RT.match.score:NA;Total.score:0.9925448;CE:NA;SS:0;Database:MassBank_0.0.2{}Compound.name:Phosphatidylethanolamine 17:0-18:2;CAS.ID:NA;HMDB.ID:NA;KEGG.ID:NA;Lab.ID:MassBank_1117;Adduct:(M+HCOO+2H)+;mz.error:1.223368;RT.error:NA;mz.match.score:0.9925448;RT.match.score:NA;Total.score:0.9925448;CE:NA;SS:0;Database:MassBank_0.0.2.1	PC	1
300	Compound.name:Phosphatidylcholine 14:0-20:5;CAS.ID:NA;HMDB.ID:NA;KEGG.ID:NA;Lab.ID:MassBank_1013;Adduct:(M+H-2H2O)+;mz.error:8.513665;RT.error:NA;mz.match.score:0.6959952;RT.match.score:NA;Total.score:0.6959952;CE:NA;SS:0;Database:MassBank_0.0.2{}Compound.name:Phosphatidylethanolamine 17:1-20:4;CAS.ID:NA;HMDB.ID:NA;KEGG.ID:NA;Lab.ID:MassBank_1303;Adduct:(M+H-2H2O)+;mz.error:8.513665;RT.error:NA;mz.match.score:0.6959952;RT.match.score:NA;Total.score:0.6959952;CE:NA;SS:0;Database:MassBank_0.0.2	PC	1
301	Compound.name:Phosphatidylcholine 16:1-20:5;CAS.ID:NA;HMDB.ID:NA;KEGG.ID:NA;Lab.ID:MassBank_1034;Adduct:(M+H)+;mz.error:1.862461;RT.error:NA;mz.match.score:0.9828057;RT.match.score:NA;Total.score:0.9828057;CE:NA;SS:0;Database:MassBank_0.0.2{}Compound.name:Phosphatidylethanolamine 17:0-22:6;CAS.ID:NA;HMDB.ID:NA;KEGG.ID:NA;Lab.ID:MassBank_1120;Adduct:(M+H)+;mz.error:1.862461;RT.error:NA;mz.match.score:0.9828057;RT.match.score:NA;Total.score:0.9828057;CE:NA;SS:0;Database:MassBank_0.0.2{}Compound.name:Phosphatidylserine 17:0-20:4;CAS.ID:NA;HMDB.ID:NA;KEGG.ID:NA;Lab.ID:MassBank_1380;Adduct:(M+H-H2O)+;mz.error:1.900995;RT.error:NA;mz.match.score:0.9820934;RT.match.score:NA;Total.score:0.9820934;CE:NA;SS:0;Database:MassBank_0.0.2	PC	1
302	Compound.name:Phosphatidylcholine 14:0-20:4;CAS.ID:NA;HMDB.ID:NA;KEGG.ID:NA;Lab.ID:MassBank_1012;Adduct:(M+H-2H2O)+;mz.error:3.548989;RT.error:NA;mz.match.score:0.9389654;RT.match.score:NA;Total.score:0.9389654;CE:NA;SS:0;Database:MassBank_0.0.2{}Compound.name:Phosphatidylcholine 16:1-18:3;CAS.ID:NA;HMDB.ID:NA;KEGG.ID:NA;Lab.ID:MassBank_1032;Adduct:(M+H-2H2O)+;mz.error:3.548989;RT.error:NA;mz.match.score:0.9389654;RT.match.score:NA;Total.score:0.9389654;CE:NA;SS:0;Database:MassBank_0.0.2{}Compound.name:Phosphatidylethanolamine 17:0-20:4;CAS.ID:NA;HMDB.ID:NA;KEGG.ID:NA;Lab.ID:MassBank_1119;Adduct:(M+H-2H2O)+;mz.error:3.548989;RT.error:NA;mz.match.score:0.9389654;RT.match.score:NA;Total.score:0.9389654;CE:NA;SS:0;Database:MassBank_0.0.2	PC	1
303	Compound.name:Phosphatidylcholine 17:0-20:4;CAS.ID:NA;HMDB.ID:NA;KEGG.ID:NA;Lab.ID:MassBank_1038;Adduct:(M-H+2K)+;mz.error:1.822353;RT.error:NA;mz.match.score:0.9835323;RT.match.score:NA;Total.score:0.9835323;CE:NA;SS:0;Database:MassBank_0.0.2{}Compound.name:Phosphatidylethanolamine 18:0-22:4;CAS.ID:NA;HMDB.ID:NA;KEGG.ID:NA;Lab.ID:MassBank_1131;Adduct:(M-H+2K)+;mz.error:1.822353;RT.error:NA;mz.match.score:0.9835323;RT.match.score:NA;Total.score:0.9835323;CE:NA;SS:0;Database:MassBank_0.0.2{}Compound.name:Phosphatidylethanolamine 20:0-20:4;CAS.ID:NA;HMDB.ID:NA;KEGG.ID:NA;Lab.ID:MassBank_1153;Adduct:(M-H+2K)+;mz.error:1.822353;RT.error:NA;mz.match.score:0.9835323;RT.match.score:NA;Total.score:0.9835323;CE:NA;SS:0;Database:MassBank_0.0.2	PC	1
304	Compound.name:Phosphatidylcholine 17:0-20:3;CAS.ID:NA;HMDB.ID:NA;KEGG.ID:NA;Lab.ID:MassBank_1037;Adduct:(M-H+2K)+;mz.error:1.989676;RT.error:NA;mz.match.score:0.9804006;RT.match.score:NA;Total.score:0.9804006;CE:NA;SS:0;Database:MassBank_0.0.2{}Compound.name:Phosphatidylcholine 19:1-18:2;CAS.ID:NA;HMDB.ID:NA;KEGG.ID:NA;Lab.ID:MassBank_1063;Adduct:(M-H+2K)+;mz.error:1.989676;RT.error:NA;mz.match.score:0.9804006;RT.match.score:NA;Total.score:0.9804006;CE:NA;SS:0;Database:MassBank_0.0.2{}Compound.name:Phosphatidylethanolamine 20:0-20:3;CAS.ID:NA;HMDB.ID:NA;KEGG.ID:NA;Lab.ID:MassBank_1152;Adduct:(M-H+2K)+;mz.error:1.989676;RT.error:NA;mz.match.score:0.9804006;RT.match.score:NA;Total.score:0.9804006;CE:NA;SS:0;Database:MassBank_0.0.2	PC	1
305	Compound.name:Phosphatidylethanolamine 16:0-20:4;CAS.ID:NA;HMDB.ID:NA;KEGG.ID:NA;Lab.ID:MassBank_1109;Adduct:(M+HCOO+2H)+;mz.error:0.6357049;RT.error:NA;mz.match.score:0.9979814;RT.match.score:NA;Total.score:0.9979814;CE:NA;SS:0;Database:MassBank_0.0.2{}Compound.name:Phosphatidylethanolamine 18:2-18:2;CAS.ID:NA;HMDB.ID:NA;KEGG.ID:NA;Lab.ID:MassBank_1308;Adduct:(M+HCOO+2H)+;mz.error:0.6357049;RT.error:NA;mz.match.score:0.9979814;RT.match.score:NA;Total.score:0.9979814;CE:NA;SS:0;Database:MassBank_0.0.2{}Compound.name:Phosphatidylcholine alkyl 16:0-16:0;CAS.ID:64710-48-1;HMDB.ID:NA;KEGG.ID:NA;Lab.ID:MassBank_1072;Adduct:(M-2H+3Na)+;mz.error:9.7771409;RT.error:NA;mz.match.score:0.6200455;RT.match.score:NA;Total.score:0.6200455;CE:NA;SS:0;Database:MassBank_0.0.2	PC	1
306	Compound.name:Phosphatidylethanolamine 16:0-20:4;CAS.ID:NA;HMDB.ID:NA;KEGG.ID:NA;Lab.ID:MassBank_1109;Adduct:(M+HCOO+2H)+;mz.error:0.6357049;RT.error:NA;mz.match.score:0.9979814;RT.match.score:NA;Total.score:0.9979814;CE:NA;SS:0;Database:MassBank_0.0.2{}Compound.name:Phosphatidylethanolamine 18:2-18:2;CAS.ID:NA;HMDB.ID:NA;KEGG.ID:NA;Lab.ID:MassBank_1308;Adduct:(M+HCOO+2H)+;mz.error:0.6357049;RT.error:NA;mz.match.score:0.9979814;RT.match.score:NA;Total.score:0.9979814;CE:NA;SS:0;Database:MassBank_0.0.2{}Compound.name:Phosphatidylcholine alkyl 16:0-16:0;CAS.ID:64710-48-1;HMDB.ID:NA;KEGG.ID:NA;Lab.ID:MassBank_1072;Adduct:(M-2H+3Na)+;mz.error:9.7771409;RT.error:NA;mz.match.score:0.6200455;RT.match.score:NA;Total.score:0.6200455;CE:NA;SS:0;Database:MassBank_0.0.2.1	PC	1
307	Compound.name:Phosphatidylethanolamine 16:0-20:4;CAS.ID:NA;HMDB.ID:NA;KEGG.ID:NA;Lab.ID:MassBank_1109;Adduct:(M+HCOO+2H)+;mz.error:0.6357049;RT.error:NA;mz.match.score:0.9979814;RT.match.score:NA;Total.score:0.9979814;CE:NA;SS:0;Database:MassBank_0.0.2{}Compound.name:Phosphatidylethanolamine 18:2-18:2;CAS.ID:NA;HMDB.ID:NA;KEGG.ID:NA;Lab.ID:MassBank_1308;Adduct:(M+HCOO+2H)+;mz.error:0.6357049;RT.error:NA;mz.match.score:0.9979814;RT.match.score:NA;Total.score:0.9979814;CE:NA;SS:0;Database:MassBank_0.0.2{}Compound.name:Phosphatidylcholine alkyl 16:0-16:0;CAS.ID:64710-48-1;HMDB.ID:NA;KEGG.ID:NA;Lab.ID:MassBank_1072;Adduct:(M-2H+3Na)+;mz.error:9.7771409;RT.error:NA;mz.match.score:0.6200455;RT.match.score:NA;Total.score:0.6200455;CE:NA;SS:0;Database:MassBank_0.0.2.2	PC	1
308	Compound.name:Phosphatidylethanolamine 18:0-18:0;CAS.ID:4537-76-2;HMDB.ID:NA;KEGG.ID:NA;Lab.ID:MassBank_1124;Adduct:(M+K)+;mz.error:1.792662;RT.error:NA;mz.match.score:0.9840602;RT.match.score:NA;Total.score:0.9840602;CE:NA;SS:0;Database:MassBank_0.0.2{}Compound.name:Phosphatidylcholine alkyl 16:0-16:0;CAS.ID:64710-48-1;HMDB.ID:NA;KEGG.ID:NA;Lab.ID:MassBank_1072;Adduct:(M-2H+3Na)+;mz.error:4.335446;RT.error:NA;mz.match.score:0.9103005;RT.match.score:NA;Total.score:0.9103005;CE:NA;SS:0;Database:MassBank_0.0.2{}Compound.name:Phosphatidylcholine 16:1-22:6;CAS.ID:NA;HMDB.ID:NA;KEGG.ID:NA;Lab.ID:MassBank_1035;Adduct:(M+H-H2O)+;mz.error:4.577010;RT.error:NA;mz.match.score:0.9005540;RT.match.score:NA;Total.score:0.9005540;CE:NA;SS:0;Database:MassBank_0.0.2.4	PC	1
309	Compound.name:Phosphatidylcholine 19:0-18:1;CAS.ID:NA;HMDB.ID:NA;KEGG.ID:NA;Lab.ID:MassBank_1060;Adduct:(M-H+2K)+;mz.error:3.824525;RT.error:NA;mz.match.score:0.9294754;RT.match.score:NA;Total.score:0.9294754;CE:NA;SS:0;Database:MassBank_0.0.2{}Compound.name:Phosphatidylethanolamine 18:0-22:1;CAS.ID:NA;HMDB.ID:NA;KEGG.ID:NA;Lab.ID:MassBank_1305;Adduct:(M-H+2K)+;mz.error:3.824525;RT.error:NA;mz.match.score:0.9294754;RT.match.score:NA;Total.score:0.9294754;CE:NA;SS:0;Database:MassBank_0.0.2{}Compound.name:Phosphatidylethanolamine 22:0-18:1;CAS.ID:NA;HMDB.ID:NA;KEGG.ID:NA;Lab.ID:MassBank_1311;Adduct:(M-H+2K)+;mz.error:3.824525;RT.error:NA;mz.match.score:0.9294754;RT.match.score:NA;Total.score:0.9294754;CE:NA;SS:0;Database:MassBank_0.0.2	PC	1
310	Compound.name:Phosphatidylcholine 17:0-18:2;CAS.ID:NA;HMDB.ID:NA;KEGG.ID:NA;Lab.ID:MassBank_1036;Adduct:(M+NH4)+;mz.error:0.8738465;RT.error:NA;mz.match.score:0.9961892;RT.match.score:NA;Total.score:0.9961892;CE:NA;SS:0;Database:MassBank_0.0.2{}Compound.name:Phosphatidylethanolamine 18:1-20:1;CAS.ID:NA;HMDB.ID:NA;KEGG.ID:NA;Lab.ID:MassBank_1136;Adduct:(M+NH4)+;mz.error:0.8738465;RT.error:NA;mz.match.score:0.9961892;RT.match.score:NA;Total.score:0.9961892;CE:NA;SS:0;Database:MassBank_0.0.2{}Compound.name:Phosphatidylethanolamine 20:0-18:2;CAS.ID:NA;HMDB.ID:NA;KEGG.ID:NA;Lab.ID:MassBank_1151;Adduct:(M+NH4)+;mz.error:0.8738465;RT.error:NA;mz.match.score:0.9961892;RT.match.score:NA;Total.score:0.9961892;CE:NA;SS:0;Database:MassBank_0.0.2	PC	1
311	Compound.name:(1R,2S,5R)-5-METHYL-2-(1-METHYL-1-(2'-NAPHTHYL)ETHYL)-CYCLOHEXANE-1-YL BENZOATE;CAS.ID:NA;HMDB.ID:NA;KEGG.ID:NA;Lab.ID:MassBank_8383;Adduct:(2M+NH4)+;mz.error:2.479503;RT.error:NA;mz.match.score:0.9697280;RT.match.score:NA;Total.score:0.9697280;CE:NA;SS:0;Database:MassBank_0.0.2{}Compound.name:Phosphatidylcholine 14:0-20:5;CAS.ID:NA;HMDB.ID:NA;KEGG.ID:NA;Lab.ID:MassBank_1013;Adduct:(M+K)+;mz.error:3.415641;RT.error:NA;mz.match.score:0.9433357;RT.match.score:NA;Total.score:0.9433357;CE:NA;SS:0;Database:MassBank_0.0.2{}Compound.name:Phosphatidylethanolamine 17:1-20:4;CAS.ID:NA;HMDB.ID:NA;KEGG.ID:NA;Lab.ID:MassBank_1303;Adduct:(M+K)+;mz.error:3.415641;RT.error:NA;mz.match.score:0.9433357;RT.match.score:NA;Total.score:0.9433357;CE:NA;SS:0;Database:MassBank_0.0.2	PC	1
312	Compound.name:Phosphatidylcholine 17:0-22:6;CAS.ID:NA;HMDB.ID:NA;KEGG.ID:NA;Lab.ID:MassBank_1040;Adduct:(M+CH3CN+Na)+;mz.error:0.4640144;RT.error:NA;mz.match.score:0.998924;RT.match.score:NA;Total.score:0.998924;CE:NA;SS:0;Database:MassBank_0.0.2{}Compound.name:Phosphatidylethanolamine 20:0-22:6;CAS.ID:NA;HMDB.ID:NA;KEGG.ID:NA;Lab.ID:MassBank_1417;Adduct:(M+CH3CN+Na)+;mz.error:0.4640144;RT.error:NA;mz.match.score:0.998924;RT.match.score:NA;Total.score:0.998924;CE:NA;SS:0;Database:MassBank_0.0.2	PC	1
313	Compound.name:Phosphatidylcholine 17:0-22:6;CAS.ID:NA;HMDB.ID:NA;KEGG.ID:NA;Lab.ID:MassBank_1040;Adduct:(M+CH3CN+Na)+;mz.error:0.4640144;RT.error:NA;mz.match.score:0.998924;RT.match.score:NA;Total.score:0.998924;CE:NA;SS:0;Database:MassBank_0.0.2{}Compound.name:Phosphatidylethanolamine 20:0-22:6;CAS.ID:NA;HMDB.ID:NA;KEGG.ID:NA;Lab.ID:MassBank_1417;Adduct:(M+CH3CN+Na)+;mz.error:0.4640144;RT.error:NA;mz.match.score:0.998924;RT.match.score:NA;Total.score:0.998924;CE:NA;SS:0;Database:MassBank_0.0.2.1	PC	1
314	Compound.name:Phosphatidylglyceride 18:1-18:2;CAS.ID:NA;HMDB.ID:NA;KEGG.ID:NA;Lab.ID:MassBank_1205;Adduct:(M+NH4)+;mz.error:0.7083587;RT.error:NA;mz.match.score:0.9974943;RT.match.score:NA;Total.score:0.9974943;CE:NA;SS:0;Database:MassBank_0.0.2{}Compound.name:Phosphatidylcholine 15:0-18:2;CAS.ID:NA;HMDB.ID:NA;KEGG.ID:NA;Lab.ID:MassBank_1015;Adduct:(M+HCOO+2H)+;mz.error:0.7589558;RT.error:NA;mz.match.score:0.9971241;RT.match.score:NA;Total.score:0.9971241;CE:NA;SS:0;Database:MassBank_0.0.2{}Compound.name:Phosphatidylethanolamine 18:0-18:2;CAS.ID:NA;HMDB.ID:NA;KEGG.ID:NA;Lab.ID:MassBank_1126;Adduct:(M+HCOO+2H)+;mz.error:0.7589558;RT.error:NA;mz.match.score:0.9971241;RT.match.score:NA;Total.score:0.9971241;CE:NA;SS:0;Database:MassBank_0.0.2	PC	1
315	Compound.name:Phosphatidylglyceride 18:1-18:2;CAS.ID:NA;HMDB.ID:NA;KEGG.ID:NA;Lab.ID:MassBank_1205;Adduct:(M+NH4)+;mz.error:0.7083587;RT.error:NA;mz.match.score:0.9974943;RT.match.score:NA;Total.score:0.9974943;CE:NA;SS:0;Database:MassBank_0.0.2{}Compound.name:Phosphatidylcholine 15:0-18:2;CAS.ID:NA;HMDB.ID:NA;KEGG.ID:NA;Lab.ID:MassBank_1015;Adduct:(M+HCOO+2H)+;mz.error:0.7589558;RT.error:NA;mz.match.score:0.9971241;RT.match.score:NA;Total.score:0.9971241;CE:NA;SS:0;Database:MassBank_0.0.2{}Compound.name:Phosphatidylethanolamine 18:0-18:2;CAS.ID:NA;HMDB.ID:NA;KEGG.ID:NA;Lab.ID:MassBank_1126;Adduct:(M+HCOO+2H)+;mz.error:0.7589558;RT.error:NA;mz.match.score:0.9971241;RT.match.score:NA;Total.score:0.9971241;CE:NA;SS:0;Database:MassBank_0.0.2.1	PC	1
316	Compound.name:Phosphatidylglyceride 18:1-18:2;CAS.ID:NA;HMDB.ID:NA;KEGG.ID:NA;Lab.ID:MassBank_1205;Adduct:(M+NH4)+;mz.error:0.7083587;RT.error:NA;mz.match.score:0.9974943;RT.match.score:NA;Total.score:0.9974943;CE:NA;SS:0;Database:MassBank_0.0.2{}Compound.name:Phosphatidylcholine 15:0-18:2;CAS.ID:NA;HMDB.ID:NA;KEGG.ID:NA;Lab.ID:MassBank_1015;Adduct:(M+HCOO+2H)+;mz.error:0.7589558;RT.error:NA;mz.match.score:0.9971241;RT.match.score:NA;Total.score:0.9971241;CE:NA;SS:0;Database:MassBank_0.0.2{}Compound.name:Phosphatidylethanolamine 18:0-18:2;CAS.ID:NA;HMDB.ID:NA;KEGG.ID:NA;Lab.ID:MassBank_1126;Adduct:(M+HCOO+2H)+;mz.error:0.7589558;RT.error:NA;mz.match.score:0.9971241;RT.match.score:NA;Total.score:0.9971241;CE:NA;SS:0;Database:MassBank_0.0.2.2	PC	1
317	Compound.name:Phosphatidylethanolamine 20:4-22:6;CAS.ID:NA;HMDB.ID:NA;KEGG.ID:NA;Lab.ID:MassBank_1157;Adduct:(M+H-H2O)+;mz.error:0.6293176;RT.error:NA;mz.match.score:0.9980218;RT.match.score:NA;Total.score:0.9980218;CE:NA;SS:0;Database:MassBank_0.0.2{}Compound.name:Phosphatidylcholine 14:0-20:3;CAS.ID:NA;HMDB.ID:NA;KEGG.ID:NA;Lab.ID:MassBank_1011;Adduct:(M+K)+;mz.error:2.1396798;RT.error:NA;mz.match.score:0.9773689;RT.match.score:NA;Total.score:0.9773689;CE:NA;SS:0;Database:MassBank_0.0.2{}Compound.name:Phosphatidylcholine 16:0-18:3;CAS.ID:NA;HMDB.ID:NA;KEGG.ID:NA;Lab.ID:MassBank_1023;Adduct:(M+K)+;mz.error:2.1396798;RT.error:NA;mz.match.score:0.9773689;RT.match.score:NA;Total.score:0.9773689;CE:NA;SS:0;Database:MassBank_0.0.2	PC	1
318	Compound.name:Phosphatidylethanolamine 17:1-18:2;CAS.ID:NA;HMDB.ID:NA;KEGG.ID:NA;Lab.ID:MassBank_1121;Adduct:(M+H)+;mz.error:0.9608479;RT.error:NA;mz.match.score:0.9953945;RT.match.score:NA;Total.score:0.9953945;CE:NA;SS:0;Database:MassBank_0.0.2{}Compound.name:Phosphatidylcholine 14:0-16:0;CAS.ID:NA;HMDB.ID:NA;KEGG.ID:NA;Lab.ID:MassBank_1009;Adduct:(M+Na)+;mz.error:4.1865516;RT.error:NA;mz.match.score:0.9160942;RT.match.score:NA;Total.score:0.9160942;CE:NA;SS:0;Database:MassBank_0.0.2	PC	1
319	Compound.name:Phosphatidylcholine 15:0-20:5;CAS.ID:NA;HMDB.ID:NA;KEGG.ID:NA;Lab.ID:MassBank_1017;Adduct:(M+H-2H2O)+;mz.error:8.144983;RT.error:NA;mz.match.score:0.7176999;RT.match.score:NA;Total.score:0.7176999;CE:NA;SS:0;Database:MassBank_0.0.2{}Compound.name:Phosphatidylethanolamine 18:1-20:4;CAS.ID:NA;HMDB.ID:NA;KEGG.ID:NA;Lab.ID:MassBank_1138;Adduct:(M+H-2H2O)+;mz.error:8.144983;RT.error:NA;mz.match.score:0.7176999;RT.match.score:NA;Total.score:0.7176999;CE:NA;SS:0;Database:MassBank_0.0.2{}Compound.name:Phosphatidylethanolamine 16:0-22:5;CAS.ID:202647-85-6;HMDB.ID:NA;KEGG.ID:NA;Lab.ID:MassBank_1300;Adduct:(M+H-2H2O)+;mz.error:8.144983;RT.error:NA;mz.match.score:0.7176999;RT.match.score:NA;Total.score:0.7176999;CE:NA;SS:0;Database:MassBank_0.0.2	PC	1
320	Compound.name:Phosphatidylcholine 15:0-20:5;CAS.ID:NA;HMDB.ID:NA;KEGG.ID:NA;Lab.ID:MassBank_1017;Adduct:(M+H-2H2O)+;mz.error:8.144983;RT.error:NA;mz.match.score:0.7176999;RT.match.score:NA;Total.score:0.7176999;CE:NA;SS:0;Database:MassBank_0.0.2{}Compound.name:Phosphatidylethanolamine 18:1-20:4;CAS.ID:NA;HMDB.ID:NA;KEGG.ID:NA;Lab.ID:MassBank_1138;Adduct:(M+H-2H2O)+;mz.error:8.144983;RT.error:NA;mz.match.score:0.7176999;RT.match.score:NA;Total.score:0.7176999;CE:NA;SS:0;Database:MassBank_0.0.2{}Compound.name:Phosphatidylethanolamine 16:0-22:5;CAS.ID:202647-85-6;HMDB.ID:NA;KEGG.ID:NA;Lab.ID:MassBank_1300;Adduct:(M+H-2H2O)+;mz.error:8.144983;RT.error:NA;mz.match.score:0.7176999;RT.match.score:NA;Total.score:0.7176999;CE:NA;SS:0;Database:MassBank_0.0.2.1	PC	1
321	Compound.name:Phosphatidylcholine 14:0-18:2;CAS.ID:NA;HMDB.ID:NA;KEGG.ID:NA;Lab.ID:MassBank_1010;Adduct:(M+H)+;mz.error:1.163524;RT.error:NA;mz.match.score:0.9932539;RT.match.score:NA;Total.score:0.9932539;CE:NA;SS:0;Database:MassBank_0.0.2{}Compound.name:Phosphatidylcholine 16:1-16:1;CAS.ID:NA;HMDB.ID:NA;KEGG.ID:NA;Lab.ID:MassBank_1029;Adduct:(M+H)+;mz.error:1.163524;RT.error:NA;mz.match.score:0.9932539;RT.match.score:NA;Total.score:0.9932539;CE:NA;SS:0;Database:MassBank_0.0.2{}Compound.name:Phosphatidylethanolamine 17:0-18:2;CAS.ID:NA;HMDB.ID:NA;KEGG.ID:NA;Lab.ID:MassBank_1117;Adduct:(M+H)+;mz.error:1.163524;RT.error:NA;mz.match.score:0.9932539;RT.match.score:NA;Total.score:0.9932539;CE:NA;SS:0;Database:MassBank_0.0.2	PC	1
322	Compound.name:Phosphatidylcholine 17:0-22:6;CAS.ID:NA;HMDB.ID:NA;KEGG.ID:NA;Lab.ID:MassBank_1040;Adduct:(M-H+2K)+;mz.error:0.7919721;RT.error:NA;mz.match.score:0.9968688;RT.match.score:NA;Total.score:0.9968688;CE:NA;SS:0;Database:MassBank_0.0.2{}Compound.name:Phosphatidylethanolamine 20:0-22:6;CAS.ID:NA;HMDB.ID:NA;KEGG.ID:NA;Lab.ID:MassBank_1417;Adduct:(M-H+2K)+;mz.error:0.7919721;RT.error:NA;mz.match.score:0.9968688;RT.match.score:NA;Total.score:0.9968688;CE:NA;SS:0;Database:MassBank_0.0.2	PC	1
323	Compound.name:Phosphatidylcholine 16:0-16:1;CAS.ID:NA;HMDB.ID:NA;KEGG.ID:NA;Lab.ID:MassBank_1020;Adduct:(M+H)+;mz.error:0.4095261;RT.error:NA;mz.match.score:0.9991618;RT.match.score:NA;Total.score:0.9991618;CE:NA;SS:0;Database:MassBank_0.0.2{}Compound.name:Phosphatidylethanolamine 17:0-18:1;CAS.ID:NA;HMDB.ID:NA;KEGG.ID:NA;Lab.ID:MassBank_1302;Adduct:(M+H)+;mz.error:0.4095261;RT.error:NA;mz.match.score:0.9991618;RT.match.score:NA;Total.score:0.9991618;CE:NA;SS:0;Database:MassBank_0.0.2	PC	1
324	Compound.name:Phosphatidylcholine 14:0-20:5;CAS.ID:NA;HMDB.ID:NA;KEGG.ID:NA;Lab.ID:MassBank_1013;Adduct:(M+H-H2O)+;mz.error:9.257934;RT.error:NA;mz.match.score:0.6514551;RT.match.score:NA;Total.score:0.6514551;CE:NA;SS:0;Database:MassBank_0.0.2{}Compound.name:Phosphatidylethanolamine 17:1-20:4;CAS.ID:NA;HMDB.ID:NA;KEGG.ID:NA;Lab.ID:MassBank_1303;Adduct:(M+H-H2O)+;mz.error:9.257934;RT.error:NA;mz.match.score:0.6514551;RT.match.score:NA;Total.score:0.6514551;CE:NA;SS:0;Database:MassBank_0.0.2	PC	1
325	Compound.name:Phosphatidylcholine 15:0-18:2;CAS.ID:NA;HMDB.ID:NA;KEGG.ID:NA;Lab.ID:MassBank_1015;Adduct:(M+CH3CN+Na)+;mz.error:4.829372;RT.error:NA;mz.match.score:0.8899285;RT.match.score:NA;Total.score:0.8899285;CE:NA;SS:0;Database:MassBank_0.0.2{}Compound.name:Phosphatidylethanolamine 18:0-18:2;CAS.ID:NA;HMDB.ID:NA;KEGG.ID:NA;Lab.ID:MassBank_1126;Adduct:(M+CH3CN+Na)+;mz.error:4.829372;RT.error:NA;mz.match.score:0.8899285;RT.match.score:NA;Total.score:0.8899285;CE:NA;SS:0;Database:MassBank_0.0.2{}Compound.name:Phosphatidylethanolamine 18:1-18:1;CAS.ID:NA;HMDB.ID:NA;KEGG.ID:NA;Lab.ID:MassBank_1307;Adduct:(M+CH3CN+Na)+;mz.error:4.829372;RT.error:NA;mz.match.score:0.8899285;RT.match.score:NA;Total.score:0.8899285;CE:NA;SS:0;Database:MassBank_0.0.2	PC	1
326	Compound.name:Phosphatidylcholine 15:0-18:2;CAS.ID:NA;HMDB.ID:NA;KEGG.ID:NA;Lab.ID:MassBank_1015;Adduct:(M+CH3CN+Na)+;mz.error:4.829372;RT.error:NA;mz.match.score:0.8899285;RT.match.score:NA;Total.score:0.8899285;CE:NA;SS:0;Database:MassBank_0.0.2{}Compound.name:Phosphatidylethanolamine 18:0-18:2;CAS.ID:NA;HMDB.ID:NA;KEGG.ID:NA;Lab.ID:MassBank_1126;Adduct:(M+CH3CN+Na)+;mz.error:4.829372;RT.error:NA;mz.match.score:0.8899285;RT.match.score:NA;Total.score:0.8899285;CE:NA;SS:0;Database:MassBank_0.0.2{}Compound.name:Phosphatidylethanolamine 18:1-18:1;CAS.ID:NA;HMDB.ID:NA;KEGG.ID:NA;Lab.ID:MassBank_1307;Adduct:(M+CH3CN+Na)+;mz.error:4.829372;RT.error:NA;mz.match.score:0.8899285;RT.match.score:NA;Total.score:0.8899285;CE:NA;SS:0;Database:MassBank_0.0.2.1	PC	1
327	Compound.name:Phosphatidylcholine 15:0-18:2;CAS.ID:NA;HMDB.ID:NA;KEGG.ID:NA;Lab.ID:MassBank_1015;Adduct:(M+CH3CN+Na)+;mz.error:4.829372;RT.error:NA;mz.match.score:0.8899285;RT.match.score:NA;Total.score:0.8899285;CE:NA;SS:0;Database:MassBank_0.0.2{}Compound.name:Phosphatidylethanolamine 18:0-18:2;CAS.ID:NA;HMDB.ID:NA;KEGG.ID:NA;Lab.ID:MassBank_1126;Adduct:(M+CH3CN+Na)+;mz.error:4.829372;RT.error:NA;mz.match.score:0.8899285;RT.match.score:NA;Total.score:0.8899285;CE:NA;SS:0;Database:MassBank_0.0.2{}Compound.name:Phosphatidylethanolamine 18:1-18:1;CAS.ID:NA;HMDB.ID:NA;KEGG.ID:NA;Lab.ID:MassBank_1307;Adduct:(M+CH3CN+Na)+;mz.error:4.829372;RT.error:NA;mz.match.score:0.8899285;RT.match.score:NA;Total.score:0.8899285;CE:NA;SS:0;Database:MassBank_0.0.2.2	PC	1
328	Compound.name:Phosphatidylserine 18:0-20:3;CAS.ID:NA;HMDB.ID:NA;KEGG.ID:NA;Lab.ID:MassBank_1383;Adduct:(M+H)+;mz.error:5.193362;RT.error:NA;mz.match.score:0.8738426;RT.match.score:NA;Total.score:0.8738426;CE:NA;SS:0;Database:MassBank_0.0.2{}Compound.name:Phosphatidylcholine alkenyl 16:0-20:4;CAS.ID:NA;HMDB.ID:NA;KEGG.ID:NA;Lab.ID:MassBank_1070;Adduct:(M+HCOO+2H)+;mz.error:5.217975;RT.error:NA;mz.match.score:0.8727237;RT.match.score:NA;Total.score:0.8727237;CE:NA;SS:0;Database:MassBank_0.0.2{}Compound.name:Phosphatidylethanolamine alkenyl 17:0-22:4;CAS.ID:NA;HMDB.ID:NA;KEGG.ID:NA;Lab.ID:MassBank_1322;Adduct:(M+HCOO+2H)+;mz.error:5.217975;RT.error:NA;mz.match.score:0.8727237;RT.match.score:NA;Total.score:0.8727237;CE:NA;SS:0;Database:MassBank_0.0.2	PC	1
329	Compound.name:Phosphatidylglyceride 18:0-20:4;CAS.ID:NA;HMDB.ID:NA;KEGG.ID:NA;Lab.ID:MassBank_1352;Adduct:(M+NH4)+;mz.error:0.3796343;RT.error:NA;mz.match.score:0.9992796;RT.match.score:NA;Total.score:0.9992796;CE:NA;SS:0;Database:MassBank_0.0.2{}Compound.name:Phosphatidylcholine 17:1-18:2;CAS.ID:NA;HMDB.ID:NA;KEGG.ID:NA;Lab.ID:MassBank_1041;Adduct:(M+HCOO+2H)+;mz.error:0.4163731;RT.error:NA;mz.match.score:0.9991335;RT.match.score:NA;Total.score:0.9991335;CE:NA;SS:0;Database:MassBank_0.0.2{}Compound.name:Phosphatidylethanolamine 18:0-20:3;CAS.ID:NA;HMDB.ID:NA;KEGG.ID:NA;Lab.ID:MassBank_1129;Adduct:(M+HCOO+2H)+;mz.error:0.4163731;RT.error:NA;mz.match.score:0.9991335;RT.match.score:NA;Total.score:0.9991335;CE:NA;SS:0;Database:MassBank_0.0.2	PC	1
330	Compound.name:Phosphatidylglyceride 18:0-20:4;CAS.ID:NA;HMDB.ID:NA;KEGG.ID:NA;Lab.ID:MassBank_1352;Adduct:(M+NH4)+;mz.error:0.3796343;RT.error:NA;mz.match.score:0.9992796;RT.match.score:NA;Total.score:0.9992796;CE:NA;SS:0;Database:MassBank_0.0.2{}Compound.name:Phosphatidylcholine 17:1-18:2;CAS.ID:NA;HMDB.ID:NA;KEGG.ID:NA;Lab.ID:MassBank_1041;Adduct:(M+HCOO+2H)+;mz.error:0.4163731;RT.error:NA;mz.match.score:0.9991335;RT.match.score:NA;Total.score:0.9991335;CE:NA;SS:0;Database:MassBank_0.0.2{}Compound.name:Phosphatidylethanolamine 18:0-20:3;CAS.ID:NA;HMDB.ID:NA;KEGG.ID:NA;Lab.ID:MassBank_1129;Adduct:(M+HCOO+2H)+;mz.error:0.4163731;RT.error:NA;mz.match.score:0.9991335;RT.match.score:NA;Total.score:0.9991335;CE:NA;SS:0;Database:MassBank_0.0.2.1	PC	1
331	Compound.name:Phosphatidylcholine 14:0-20:4;CAS.ID:NA;HMDB.ID:NA;KEGG.ID:NA;Lab.ID:MassBank_1012;Adduct:(M+CH3CN+Na)+;mz.error:1.89592;RT.error:NA;mz.match.score:0.982188;RT.match.score:NA;Total.score:0.982188;CE:NA;SS:0;Database:MassBank_0.0.2{}Compound.name:Phosphatidylcholine 16:1-18:3;CAS.ID:NA;HMDB.ID:NA;KEGG.ID:NA;Lab.ID:MassBank_1032;Adduct:(M+CH3CN+Na)+;mz.error:1.89592;RT.error:NA;mz.match.score:0.982188;RT.match.score:NA;Total.score:0.982188;CE:NA;SS:0;Database:MassBank_0.0.2{}Compound.name:Phosphatidylethanolamine 17:0-20:4;CAS.ID:NA;HMDB.ID:NA;KEGG.ID:NA;Lab.ID:MassBank_1119;Adduct:(M+CH3CN+Na)+;mz.error:1.89592;RT.error:NA;mz.match.score:0.982188;RT.match.score:NA;Total.score:0.982188;CE:NA;SS:0;Database:MassBank_0.0.2	PC	1
332	Compound.name:Phosphatidylcholine alkyl 16:0-16:0;CAS.ID:64710-48-1;HMDB.ID:NA;KEGG.ID:NA;Lab.ID:MassBank_1072;Adduct:(M+Na)+;mz.error:4.699902;RT.error:NA;mz.match.score:0.8954352;RT.match.score:NA;Total.score:0.8954352;CE:NA;SS:0;Database:MassBank_0.0.2{}Compound.name:Phosphatidylcholine 16:0-18:1;CAS.ID:NA;HMDB.ID:NA;KEGG.ID:NA;Lab.ID:MassBank_1021;Adduct:(M+H-H2O)+;mz.error:7.824192;RT.error:NA;mz.match.score:0.7363204;RT.match.score:NA;Total.score:0.7363204;CE:NA;SS:0;Database:MassBank_0.0.2{}Compound.name:Phosphatidylethanolamine 18:1-19:0;CAS.ID:NA;HMDB.ID:NA;KEGG.ID:NA;Lab.ID:MassBank_1135;Adduct:(M+H-H2O)+;mz.error:7.824192;RT.error:NA;mz.match.score:0.7363204;RT.match.score:NA;Total.score:0.7363204;CE:NA;SS:0;Database:MassBank_0.0.2	PC	1
333	Compound.name:Phosphatidylcholine 19:0-18:2;CAS.ID:NA;HMDB.ID:NA;KEGG.ID:NA;Lab.ID:MassBank_1061;Adduct:(M+NH4)+;mz.error:2.800725;RT.error:NA;mz.match.score:0.9615388;RT.match.score:NA;Total.score:0.9615388;CE:NA;SS:0;Database:MassBank_0.0.2{}Compound.name:Phosphatidylethanolamine 18:1-22:1;CAS.ID:NA;HMDB.ID:NA;KEGG.ID:NA;Lab.ID:MassBank_1140;Adduct:(M+NH4)+;mz.error:2.800725;RT.error:NA;mz.match.score:0.9615388;RT.match.score:NA;Total.score:0.9615388;CE:NA;SS:0;Database:MassBank_0.0.2{}Compound.name:Phosphatidylethanolamine 22:0-18:2;CAS.ID:NA;HMDB.ID:NA;KEGG.ID:NA;Lab.ID:MassBank_1158;Adduct:(M+NH4)+;mz.error:2.800725;RT.error:NA;mz.match.score:0.9615388;RT.match.score:NA;Total.score:0.9615388;CE:NA;SS:0;Database:MassBank_0.0.2	PC	1
334	Compound.name:Phosphatidylcholine 17:0-18:2;CAS.ID:NA;HMDB.ID:NA;KEGG.ID:NA;Lab.ID:MassBank_1036;Adduct:(M+HCOO+2H)+;mz.error:0.5985895;RT.error:NA;mz.match.score:0.9982101;RT.match.score:NA;Total.score:0.9982101;CE:NA;SS:0;Database:MassBank_0.0.2{}Compound.name:Phosphatidylethanolamine 18:1-20:1;CAS.ID:NA;HMDB.ID:NA;KEGG.ID:NA;Lab.ID:MassBank_1136;Adduct:(M+HCOO+2H)+;mz.error:0.5985895;RT.error:NA;mz.match.score:0.9982101;RT.match.score:NA;Total.score:0.9982101;CE:NA;SS:0;Database:MassBank_0.0.2{}Compound.name:Phosphatidylethanolamine 20:0-18:2;CAS.ID:NA;HMDB.ID:NA;KEGG.ID:NA;Lab.ID:MassBank_1151;Adduct:(M+HCOO+2H)+;mz.error:0.5985895;RT.error:NA;mz.match.score:0.9982101;RT.match.score:NA;Total.score:0.9982101;CE:NA;SS:0;Database:MassBank_0.0.2	PC	1
335	Compound.name:Phosphatidylcholine 17:0-18:2;CAS.ID:NA;HMDB.ID:NA;KEGG.ID:NA;Lab.ID:MassBank_1036;Adduct:(M+HCOO+2H)+;mz.error:0.5985895;RT.error:NA;mz.match.score:0.9982101;RT.match.score:NA;Total.score:0.9982101;CE:NA;SS:0;Database:MassBank_0.0.2{}Compound.name:Phosphatidylethanolamine 18:1-20:1;CAS.ID:NA;HMDB.ID:NA;KEGG.ID:NA;Lab.ID:MassBank_1136;Adduct:(M+HCOO+2H)+;mz.error:0.5985895;RT.error:NA;mz.match.score:0.9982101;RT.match.score:NA;Total.score:0.9982101;CE:NA;SS:0;Database:MassBank_0.0.2{}Compound.name:Phosphatidylethanolamine 20:0-18:2;CAS.ID:NA;HMDB.ID:NA;KEGG.ID:NA;Lab.ID:MassBank_1151;Adduct:(M+HCOO+2H)+;mz.error:0.5985895;RT.error:NA;mz.match.score:0.9982101;RT.match.score:NA;Total.score:0.9982101;CE:NA;SS:0;Database:MassBank_0.0.2.1	PC	1
336	Compound.name:Phosphatidylethanolamine alkenyl 16:0-20:5;CAS.ID:NA;HMDB.ID:NA;KEGG.ID:NA;Lab.ID:MassBank_1163;Adduct:(M+Na)+;mz.error:6.501103;RT.error:NA;mz.match.score:0.8095136;RT.match.score:NA;Total.score:0.8095136;CE:NA;SS:0;Database:MassBank_0.0.2{}Compound.name:Phosphatidylcholine 14:0-16:0;CAS.ID:NA;HMDB.ID:NA;KEGG.ID:NA;Lab.ID:MassBank_1009;Adduct:(M+K)+;mz.error:6.648855;RT.error:NA;mz.match.score:0.8016875;RT.match.score:NA;Total.score:0.8016875;CE:NA;SS:0;Database:MassBank_0.0.2{}Compound.name:8-METHOXY-5-(2-(6-METHYL-3-PYRIDYL)ETHYL)-2-PROPYL-1,2,3,4-TETRAHYDRO-GAMMA-CARBOLINE;CAS.ID:NA;HMDB.ID:NA;KEGG.ID:NA;Lab.ID:MassBank_8678;Adduct:(2M+NH4)+;mz.error:9.294965;RT.error:NA;mz.match.score:0.6492212;RT.match.score:NA;Total.score:0.6492212;CE:NA;SS:0;Database:MassBank_0.0.2	PC	1
337	Compound.name:Phosphatidylethanolamine alkenyl 16:0-20:5;CAS.ID:NA;HMDB.ID:NA;KEGG.ID:NA;Lab.ID:MassBank_1163;Adduct:(M+Na)+;mz.error:6.501103;RT.error:NA;mz.match.score:0.8095136;RT.match.score:NA;Total.score:0.8095136;CE:NA;SS:0;Database:MassBank_0.0.2{}Compound.name:Phosphatidylcholine 14:0-16:0;CAS.ID:NA;HMDB.ID:NA;KEGG.ID:NA;Lab.ID:MassBank_1009;Adduct:(M+K)+;mz.error:6.648855;RT.error:NA;mz.match.score:0.8016875;RT.match.score:NA;Total.score:0.8016875;CE:NA;SS:0;Database:MassBank_0.0.2{}Compound.name:8-METHOXY-5-(2-(6-METHYL-3-PYRIDYL)ETHYL)-2-PROPYL-1,2,3,4-TETRAHYDRO-GAMMA-CARBOLINE;CAS.ID:NA;HMDB.ID:NA;KEGG.ID:NA;Lab.ID:MassBank_8678;Adduct:(2M+NH4)+;mz.error:9.294965;RT.error:NA;mz.match.score:0.6492212;RT.match.score:NA;Total.score:0.6492212;CE:NA;SS:0;Database:MassBank_0.0.2.1	PC	1
338	Compound.name:Phosphatidylethanolamine alkyl 18:0-16:0;CAS.ID:103389-32-8;HMDB.ID:NA;KEGG.ID:NA;Lab.ID:MassBank_1341;Adduct:(M+K)+;mz.error:5.291954;RT.error:NA;mz.match.score:0.8693375;RT.match.score:NA;Total.score:0.8693375;CE:NA;SS:0;Database:MassBank_0.0.2{}Compound.name:Phosphatidylcholine 16:0-20:5;CAS.ID:NA;HMDB.ID:NA;KEGG.ID:NA;Lab.ID:MassBank_1026;Adduct:(M+H-2H2O)+;mz.error:8.193127;RT.error:NA;mz.match.score:0.7148828;RT.match.score:NA;Total.score:0.7148828;CE:NA;SS:0;Database:MassBank_0.0.2{}Compound.name:Phosphatidylcholine 16:1-20:4;CAS.ID:NA;HMDB.ID:NA;KEGG.ID:NA;Lab.ID:MassBank_1033;Adduct:(M+H-2H2O)+;mz.error:8.193127;RT.error:NA;mz.match.score:0.7148828;RT.match.score:NA;Total.score:0.7148828;CE:NA;SS:0;Database:MassBank_0.0.2	PC	1
339	Compound.name:Phosphatidylethanolamine alkyl 18:0-16:0;CAS.ID:103389-32-8;HMDB.ID:NA;KEGG.ID:NA;Lab.ID:MassBank_1341;Adduct:(M+K)+;mz.error:5.291954;RT.error:NA;mz.match.score:0.8693375;RT.match.score:NA;Total.score:0.8693375;CE:NA;SS:0;Database:MassBank_0.0.2{}Compound.name:Phosphatidylcholine 16:0-20:5;CAS.ID:NA;HMDB.ID:NA;KEGG.ID:NA;Lab.ID:MassBank_1026;Adduct:(M+H-2H2O)+;mz.error:8.193127;RT.error:NA;mz.match.score:0.7148828;RT.match.score:NA;Total.score:0.7148828;CE:NA;SS:0;Database:MassBank_0.0.2{}Compound.name:Phosphatidylcholine 16:1-20:4;CAS.ID:NA;HMDB.ID:NA;KEGG.ID:NA;Lab.ID:MassBank_1033;Adduct:(M+H-2H2O)+;mz.error:8.193127;RT.error:NA;mz.match.score:0.7148828;RT.match.score:NA;Total.score:0.7148828;CE:NA;SS:0;Database:MassBank_0.0.2.1	PC	1
340	Compound.name:Phosphatidylethanolamine alkyl 18:0-16:0;CAS.ID:103389-32-8;HMDB.ID:NA;KEGG.ID:NA;Lab.ID:MassBank_1341;Adduct:(M+K)+;mz.error:5.291954;RT.error:NA;mz.match.score:0.8693375;RT.match.score:NA;Total.score:0.8693375;CE:NA;SS:0;Database:MassBank_0.0.2{}Compound.name:Phosphatidylcholine 16:0-20:5;CAS.ID:NA;HMDB.ID:NA;KEGG.ID:NA;Lab.ID:MassBank_1026;Adduct:(M+H-2H2O)+;mz.error:8.193127;RT.error:NA;mz.match.score:0.7148828;RT.match.score:NA;Total.score:0.7148828;CE:NA;SS:0;Database:MassBank_0.0.2{}Compound.name:Phosphatidylcholine 16:1-20:4;CAS.ID:NA;HMDB.ID:NA;KEGG.ID:NA;Lab.ID:MassBank_1033;Adduct:(M+H-2H2O)+;mz.error:8.193127;RT.error:NA;mz.match.score:0.7148828;RT.match.score:NA;Total.score:0.7148828;CE:NA;SS:0;Database:MassBank_0.0.2.2	PC	1
341	Compound.name:N-METHYL-N-(TERT-BUTYLDIMETHYLSILYL)ANILINE;CAS.ID:NA;HMDB.ID:NA;KEGG.ID:NA;Lab.ID:MassBank_3664;Adduct:(2M+NH4)+;mz.error:7.081559;RT.error:NA;mz.match.score:0.7782228;RT.match.score:NA;Total.score:0.7782228;CE:NA;SS:0;Database:MassBank_0.0.2{}Compound.name:1-O-hexadecyl-2-C-methyl-3-phosphatidylcholine;CAS.ID:NA;HMDB.ID:NA;KEGG.ID:NA;Lab.ID:MassBank_16174;Adduct:(M+H-2H2O)+;mz.error:9.514487;RT.error:NA;mz.match.score:0.6359551;RT.match.score:NA;Total.score:0.6359551;CE:NA;SS:0;Database:MassBank_0.0.2{}Compound.name:ERGOSTERIN;CAS.ID:57-87-4;HMDB.ID:NA;KEGG.ID:C01694;Lab.ID:MassBank_11423;Adduct:(M+CH3CN+Na)+;mz.error:9.601378;RT.error:NA;mz.match.score:0.6306954;RT.match.score:NA;Total.score:0.6306954;CE:NA;SS:0;Database:MassBank_0.0.2.1	PC	1
342	Compound.name:Phosphatidylcholine lyso alkyl 18:0;CAS.ID:72731-61-4;HMDB.ID:NA;KEGG.ID:NA;Lab.ID:MassBank_1100;Adduct:(M+H-H2O)+;mz.error:7.778586;RT.error:NA;mz.match.score:0.7389448;RT.match.score:NA;Total.score:0.7389448;CE:NA;SS:0;Database:MassBank_0.0.2{}Compound.name:CHOLESTEROL ACETATE;CAS.ID:604-35-3;HMDB.ID:NA;KEGG.ID:C02530;Lab.ID:MassBank_4883;Adduct:(M+CH3CN+Na)+;mz.error:7.778586;RT.error:NA;mz.match.score:0.7389448;RT.match.score:NA;Total.score:0.7389448;CE:NA;SS:0;Database:MassBank_0.0.2{}Compound.name:alpha-Tocomonoenol;CAS.ID:NA;HMDB.ID:NA;KEGG.ID:NA;Lab.ID:MassBank_15853;Adduct:(M+CH3CN+Na)+;mz.error:7.778586;RT.error:NA;mz.match.score:0.7389448;RT.match.score:NA;Total.score:0.7389448;CE:NA;SS:0;Database:MassBank_0.0.2	PC	1
343	Compound.name:Phosphatidylcholine lyso alkyl 18:0;CAS.ID:72731-61-4;HMDB.ID:NA;KEGG.ID:NA;Lab.ID:MassBank_1100;Adduct:(M+H-H2O)+;mz.error:7.778586;RT.error:NA;mz.match.score:0.7389448;RT.match.score:NA;Total.score:0.7389448;CE:NA;SS:0;Database:MassBank_0.0.2{}Compound.name:CHOLESTEROL ACETATE;CAS.ID:604-35-3;HMDB.ID:NA;KEGG.ID:C02530;Lab.ID:MassBank_4883;Adduct:(M+CH3CN+Na)+;mz.error:7.778586;RT.error:NA;mz.match.score:0.7389448;RT.match.score:NA;Total.score:0.7389448;CE:NA;SS:0;Database:MassBank_0.0.2{}Compound.name:alpha-Tocomonoenol;CAS.ID:NA;HMDB.ID:NA;KEGG.ID:NA;Lab.ID:MassBank_15853;Adduct:(M+CH3CN+Na)+;mz.error:7.778586;RT.error:NA;mz.match.score:0.7389448;RT.match.score:NA;Total.score:0.7389448;CE:NA;SS:0;Database:MassBank_0.0.2.1	PC	1
344	Compound.name:Phosphatidylcholine lyso alkyl 18:0;CAS.ID:72731-61-4;HMDB.ID:NA;KEGG.ID:NA;Lab.ID:MassBank_1100;Adduct:(M+H-H2O)+;mz.error:7.778586;RT.error:NA;mz.match.score:0.7389448;RT.match.score:NA;Total.score:0.7389448;CE:NA;SS:0;Database:MassBank_0.0.2{}Compound.name:CHOLESTEROL ACETATE;CAS.ID:604-35-3;HMDB.ID:NA;KEGG.ID:C02530;Lab.ID:MassBank_4883;Adduct:(M+CH3CN+Na)+;mz.error:7.778586;RT.error:NA;mz.match.score:0.7389448;RT.match.score:NA;Total.score:0.7389448;CE:NA;SS:0;Database:MassBank_0.0.2{}Compound.name:alpha-Tocomonoenol;CAS.ID:NA;HMDB.ID:NA;KEGG.ID:NA;Lab.ID:MassBank_15853;Adduct:(M+CH3CN+Na)+;mz.error:7.778586;RT.error:NA;mz.match.score:0.7389448;RT.match.score:NA;Total.score:0.7389448;CE:NA;SS:0;Database:MassBank_0.0.2.2	PC	1
345	Compound.name:Phosphatidylcholine lyso alkyl 18:0;CAS.ID:72731-61-4;HMDB.ID:NA;KEGG.ID:NA;Lab.ID:MassBank_1100;Adduct:(M+H-2H2O)+;mz.error:8.706348;RT.error:NA;mz.match.score:0.6845439;RT.match.score:NA;Total.score:0.6845439;CE:NA;SS:0;Database:MassBank_0.0.2{}Compound.name:STIGMASTERONE;CAS.ID:NA;HMDB.ID:NA;KEGG.ID:NA;Lab.ID:MassBank_5026;Adduct:(M+CH3CN+Na)+;mz.error:8.790671;RT.error:NA;mz.match.score:0.6795126;RT.match.score:NA;Total.score:0.6795126;CE:NA;SS:0;Database:MassBank_0.0.2{}Compound.name:STIGMASTERONE;CAS.ID:NA;HMDB.ID:NA;KEGG.ID:NA;Lab.ID:MassBank_10265;Adduct:(M+CH3CN+Na)+;mz.error:8.790671;RT.error:NA;mz.match.score:0.6795126;RT.match.score:NA;Total.score:0.6795126;CE:NA;SS:0;Database:MassBank_0.0.2	PC	1
346	Compound.name:Phosphatidylcholine lyso alkyl 18:0;CAS.ID:72731-61-4;HMDB.ID:NA;KEGG.ID:NA;Lab.ID:MassBank_1100;Adduct:(M+H-2H2O)+;mz.error:8.706348;RT.error:NA;mz.match.score:0.6845439;RT.match.score:NA;Total.score:0.6845439;CE:NA;SS:0;Database:MassBank_0.0.2{}Compound.name:STIGMASTERONE;CAS.ID:NA;HMDB.ID:NA;KEGG.ID:NA;Lab.ID:MassBank_5026;Adduct:(M+CH3CN+Na)+;mz.error:8.790671;RT.error:NA;mz.match.score:0.6795126;RT.match.score:NA;Total.score:0.6795126;CE:NA;SS:0;Database:MassBank_0.0.2{}Compound.name:STIGMASTERONE;CAS.ID:NA;HMDB.ID:NA;KEGG.ID:NA;Lab.ID:MassBank_10265;Adduct:(M+CH3CN+Na)+;mz.error:8.790671;RT.error:NA;mz.match.score:0.6795126;RT.match.score:NA;Total.score:0.6795126;CE:NA;SS:0;Database:MassBank_0.0.2.1	PC	1
347	Compound.name:Phosphatidylcholine lyso alkyl 18:0;CAS.ID:72731-61-4;HMDB.ID:NA;KEGG.ID:NA;Lab.ID:MassBank_1100;Adduct:(M+H)+;mz.error:8.48375;RT.error:NA;mz.match.score:0.697767;RT.match.score:NA;Total.score:0.697767;CE:NA;SS:0;Database:MassBank_0.0.2	PC	1
348	Compound.name:1-O-hexadecyl-2-C-methyl-3-phosphatidylcholine;CAS.ID:NA;HMDB.ID:NA;KEGG.ID:NA;Lab.ID:MassBank_16174;Adduct:(M+NH4)+;mz.error:5.609662;RT.error:NA;mz.match.score:0.8544122;RT.match.score:NA;Total.score:0.8544122;CE:NA;SS:0;Database:MassBank_0.0.2.2	PC	1
349	Compound.name:4-Coumaroylcholine;CAS.ID:NA;HMDB.ID:NA;KEGG.ID:NA;Lab.ID:MassBank_14514;Adduct:(2M+NH4)+;mz.error:0.2701022;RT.error:NA;mz.match.score:0.9996353;RT.match.score:NA;Total.score:0.9996353;CE:NA;SS:0;Database:MassBank_0.0.2{}Compound.name:Phosphatidylcholine lyso 16:0;CAS.ID:117994-54-4;HMDB.ID:NA;KEGG.ID:NA;Lab.ID:MassBank_1083;Adduct:(M+Na)+;mz.error:1.1768737;RT.error:NA;mz.match.score:0.9930988;RT.match.score:NA;Total.score:0.9930988;CE:NA;SS:0;Database:MassBank_0.0.2{}Compound.name:Phosphatidylcholine lyso 18:3;CAS.ID:NA;HMDB.ID:NA;KEGG.ID:NA;Lab.ID:MassBank_1089;Adduct:(M+H)+;mz.error:3.3569840;RT.error:NA;mz.match.score:0.9452114;RT.match.score:NA;Total.score:0.9452114;CE:NA;SS:0;Database:MassBank_0.0.2	PC	1
350	Compound.name:Phosphatidylcholine lyso 18:1;CAS.ID:NA;HMDB.ID:NA;KEGG.ID:NA;Lab.ID:MassBank_1087;Adduct:(M+H)+;mz.error:0.4977451;RT.error:NA;mz.match.score:0.9987620;RT.match.score:NA;Total.score:0.9987620;CE:NA;SS:0;Database:MassBank_0.0.2{}Compound.name:(1S,2R,3S)-N-BENZYL-3-TERT-BUTYLDIMETHYLSILOXY-(E)-1-STYRYL-2-TRIETHYLSILOXYMETHYLBUTYLAMINE;CAS.ID:NA;HMDB.ID:NA;KEGG.ID:NA;Lab.ID:MassBank_13646;Adduct:(M+H-H2O)+;mz.error:4.7477227;RT.error:NA;mz.match.score:0.8934148;RT.match.score:NA;Total.score:0.8934148;CE:NA;SS:0;Database:MassBank_0.0.2{}Compound.name:Hexazinone;CAS.ID:51235-04-2;HMDB.ID:NA;KEGG.ID:NA;Lab.ID:MassBank_604;Adduct:(2M+NH4)+;mz.error:8.6913955;RT.error:NA;mz.match.score:0.6854349;RT.match.score:NA;Total.score:0.6854349;CE:NA;SS:0;Database:MassBank_0.0.2	PC	1
351	Compound.name:Phosphatidylcholine lyso 18:0;CAS.ID:17364-19-1;HMDB.ID:NA;KEGG.ID:NA;Lab.ID:MassBank_1086;Adduct:(M+H)+;mz.error:0.9725927;RT.error:NA;mz.match.score:0.9952815;RT.match.score:NA;Total.score:0.9952815;CE:NA;SS:0;Database:MassBank_0.0.2	PC	1
352	Compound.name:Phosphatidylcholine lyso alkyl 18:0;CAS.ID:72731-61-4;HMDB.ID:NA;KEGG.ID:NA;Lab.ID:MassBank_1100;Adduct:(M+Na)+;mz.error:7.945608;RT.error:NA;mz.match.score:0.7293049;RT.match.score:NA;Total.score:0.7293049;CE:NA;SS:0;Database:MassBank_0.0.2.1	PC	1
353	Compound.name:Phosphatidylcholine lyso 18:1;CAS.ID:NA;HMDB.ID:NA;KEGG.ID:NA;Lab.ID:MassBank_1087;Adduct:(M+HCOO+2H)+;mz.error:5.207931;RT.error:NA;mz.match.score:0.8731807;RT.match.score:NA;Total.score:0.8731807;CE:NA;SS:0;Database:MassBank_0.0.2{}Compound.name:Eserine;CAS.ID:57-47-6;HMDB.ID:NA;KEGG.ID:C06535;Lab.ID:MassBank_14712;Adduct:(2M+NH4)+;mz.error:5.700573;RT.error:NA;mz.match.score:0.8500308;RT.match.score:NA;Total.score:0.8500308;CE:NA;SS:0;Database:MassBank_0.0.2{}Compound.name:Eserine;CAS.ID:57-47-6;HMDB.ID:NA;KEGG.ID:C06535;Lab.ID:MassBank_15364;Adduct:(2M+NH4)+;mz.error:5.700573;RT.error:NA;mz.match.score:0.8500308;RT.match.score:NA;Total.score:0.8500308;CE:NA;SS:0;Database:MassBank_0.0.2	PC	1
354	Compound.name:Phosphatidylcholine lyso 16:0;CAS.ID:117994-54-4;HMDB.ID:NA;KEGG.ID:NA;Lab.ID:MassBank_1083;Adduct:(M+K)+;mz.error:0.9545267;RT.error:NA;mz.match.score:0.9954548;RT.match.score:NA;Total.score:0.9954548;CE:NA;SS:0;Database:MassBank_0.0.2{}Compound.name:2-(3-(1-METHYLETHYLAMINO)-2-HYDROXYPROPYLOXYETHYL)-2,5,7,8-TETRAMETHYL-6-(3-PYRIDINECARBOXY)-3,4-DIHYDRO-2HBENZOPYRAN;CAS.ID:NA;HMDB.ID:NA;KEGG.ID:NA;Lab.ID:MassBank_11990;Adduct:(M+CH3CN+Na)+;mz.error:4.3608770;RT.error:NA;mz.match.score:0.9092945;RT.match.score:NA;Total.score:0.9092945;CE:NA;SS:0;Database:MassBank_0.0.2	PC	1
355	Compound.name:Phosphatidylcholine lyso 20:1;CAS.ID:NA;HMDB.ID:NA;KEGG.ID:NA;Lab.ID:MassBank_1092;Adduct:(M+Na)+;mz.error:0.7687358;RT.error:NA;mz.match.score:0.9970496;RT.match.score:NA;Total.score:0.9970496;CE:NA;SS:0;Database:MassBank_0.0.2{}Compound.name:(1R)-2-(2-TETRAHYDROPYRANYLOXY)-1-PROPIONYLAMINOETHYLBENZENE;CAS.ID:NA;HMDB.ID:NA;KEGG.ID:NA;Lab.ID:MassBank_12689;Adduct:(2M+NH4)+;mz.error:2.0616096;RT.error:NA;mz.match.score:0.9789730;RT.match.score:NA;Total.score:0.9789730;CE:NA;SS:0;Database:MassBank_0.0.2{}Compound.name:Phosphatidylcholine lyso 22:4;CAS.ID:NA;HMDB.ID:NA;KEGG.ID:NA;Lab.ID:MassBank_1414;Adduct:(M+H)+;mz.error:4.8744838;RT.error:NA;mz.match.score:0.8879828;RT.match.score:NA;Total.score:0.8879828;CE:NA;SS:0;Database:MassBank_0.0.2	PC	1
356	Compound.name:Phosphatidylcholine lyso 20:0;CAS.ID:84020-08-6;HMDB.ID:NA;KEGG.ID:NA;Lab.ID:MassBank_1091;Adduct:(M+Na)+;mz.error:0.539708;RT.error:NA;mz.match.score:0.9985446;RT.match.score:NA;Total.score:0.9985446;CE:NA;SS:0;Database:MassBank_0.0.2{}Compound.name:Aliskiren;CAS.ID:173334-57-1;HMDB.ID:NA;KEGG.ID:;Lab.ID:MassBank_1924;Adduct:(M+Na)+;mz.error:3.412347;RT.error:NA;mz.match.score:0.9434418;RT.match.score:NA;Total.score:0.9434418;CE:NA;SS:0;Database:MassBank_0.0.2	PC	1
357	Compound.name:Carisoprodol;CAS.ID:78-44-4;HMDB.ID:NA;KEGG.ID:C07927;Lab.ID:MassBank_2057;Adduct:(2M+NH4)+;mz.error:2.563233;RT.error:NA;mz.match.score:0.9676829;RT.match.score:NA;Total.score:0.9676829;CE:NA;SS:0;Database:MassBank_0.0.2{}Compound.name:CARISOPRODOL;CAS.ID:NA;HMDB.ID:NA;KEGG.ID:NA;Lab.ID:MassBank_6039;Adduct:(2M+NH4)+;mz.error:2.563233;RT.error:NA;mz.match.score:0.9676829;RT.match.score:NA;Total.score:0.9676829;CE:NA;SS:0;Database:MassBank_0.0.2{}Compound.name:Phosphatidylcholine lyso 19:0;CAS.ID:108273-88-7;HMDB.ID:NA;KEGG.ID:NA;Lab.ID:MassBank_1090;Adduct:(M+H)+;mz.error:7.875442;RT.error:NA;mz.match.score:0.7333641;RT.match.score:NA;Total.score:0.7333641;CE:NA;SS:0;Database:MassBank_0.0.2	PC	1
358	Compound.name:Phosphatidylcholine lyso 18:2;CAS.ID:NA;HMDB.ID:NA;KEGG.ID:NA;Lab.ID:MassBank_1088;Adduct:(M+Na)+;mz.error:0.3872238;RT.error:NA;mz.match.score:0.9992506;RT.match.score:NA;Total.score:0.9992506;CE:NA;SS:0;Database:MassBank_0.0.2{}Compound.name:Phosphatidylcholine lyso 20:5;CAS.ID:NA;HMDB.ID:NA;KEGG.ID:NA;Lab.ID:MassBank_1096;Adduct:(M+H)+;mz.error:3.9459952;RT.error:NA;mz.match.score:0.9250991;RT.match.score:NA;Total.score:0.9250991;CE:NA;SS:0;Database:MassBank_0.0.2{}Compound.name:DECAMETHYLTETRASILANE;CAS.ID:NA;HMDB.ID:NA;KEGG.ID:NA;Lab.ID:MassBank_4508;Adduct:(2M+NH4)+;mz.error:5.8636751;RT.error:NA;mz.match.score:0.8420521;RT.match.score:NA;Total.score:0.8420521;CE:NA;SS:0;Database:MassBank_0.0.2	PC	1
359	Compound.name:Phosphatidylcholine lyso 20:5;CAS.ID:NA;HMDB.ID:NA;KEGG.ID:NA;Lab.ID:MassBank_1096;Adduct:(M+K)+;mz.error:7.30687;RT.error:NA;mz.match.score:0.76571;RT.match.score:NA;Total.score:0.76571;CE:NA;SS:0;Database:MassBank_0.0.2	PC	1
360	Compound.name:Phosphatidylcholine lyso 22:0;CAS.ID:107557-98-2;HMDB.ID:NA;KEGG.ID:NA;Lab.ID:MassBank_1097;Adduct:(M+H)+;mz.error:1.050937;RT.error:NA;mz.match.score:0.9944929;RT.match.score:NA;Total.score:0.9944929;CE:NA;SS:0;Database:MassBank_0.0.2	PC	1
361	Compound.name:Phosphatidylcholine lyso 18:1;CAS.ID:NA;HMDB.ID:NA;KEGG.ID:NA;Lab.ID:MassBank_1087;Adduct:(M+Na)+;mz.error:0.2939352;RT.error:NA;mz.match.score:0.9995681;RT.match.score:NA;Total.score:0.9995681;CE:NA;SS:0;Database:MassBank_0.0.2{}Compound.name:(1'S)-N-(1'-PHENYLETHYL)-3-ACETOXY-2,2-DIMETHYLPROPANAMIDE;CAS.ID:NA;HMDB.ID:NA;KEGG.ID:NA;Lab.ID:MassBank_12396;Adduct:(2M+NH4)+;mz.error:1.0655152;RT.error:NA;mz.match.score:0.9943395;RT.match.score:NA;Total.score:0.9943395;CE:NA;SS:0;Database:MassBank_0.0.2{}Compound.name:1-BENZYL-2,2,6,6-TETRAMETHYL-2,6-DISILAPIPERIDINE;CAS.ID:NA;HMDB.ID:NA;KEGG.ID:NA;Lab.ID:MassBank_6937;Adduct:(2M+NH4)+;mz.error:2.5719333;RT.error:NA;mz.match.score:0.9674668;RT.match.score:NA;Total.score:0.9674668;CE:NA;SS:0;Database:MassBank_0.0.2	PC	1
362	Compound.name:Phosphatidylcholine lyso 18:0;CAS.ID:17364-19-1;HMDB.ID:NA;KEGG.ID:NA;Lab.ID:MassBank_1086;Adduct:(M+Na)+;mz.error:1.116493;RT.error:NA;mz.match.score:0.9937866;RT.match.score:NA;Total.score:0.9937866;CE:NA;SS:0;Database:MassBank_0.0.2{}Compound.name:Phosphatidylcholine lyso 20:3;CAS.ID:NA;HMDB.ID:NA;KEGG.ID:NA;Lab.ID:MassBank_1094;Adduct:(M+H)+;mz.error:3.184750;RT.error:NA;mz.match.score:0.9505513;RT.match.score:NA;Total.score:0.9505513;CE:NA;SS:0;Database:MassBank_0.0.2	PC	1
363	Compound.name:Phosphatidylcholine lyso 22:0;CAS.ID:107557-98-2;HMDB.ID:NA;KEGG.ID:NA;Lab.ID:MassBank_1097;Adduct:(M-H+2Na)+;mz.error:1.905840;RT.error:NA;mz.match.score:0.9820028;RT.match.score:NA;Total.score:0.9820028;CE:NA;SS:0;Database:MassBank_0.0.2{}Compound.name:1-BUTYL-5-HYDROXY-3-METHOXYCARBONYL-2,4,6,7-TETRAMETHYLINDOLE;CAS.ID:NA;HMDB.ID:NA;KEGG.ID:NA;Lab.ID:MassBank_11852;Adduct:(2M+NH4)+;mz.error:6.854619;RT.error:NA;mz.match.score:0.7906270;RT.match.score:NA;Total.score:0.7906270;CE:NA;SS:0;Database:MassBank_0.0.2.1	PC	1
364	Compound.name:Phosphatidylcholine lyso 20:1;CAS.ID:NA;HMDB.ID:NA;KEGG.ID:NA;Lab.ID:MassBank_1092;Adduct:(M+H)+;mz.error:0.1090142;RT.error:NA;mz.match.score:0.9999406;RT.match.score:NA;Total.score:0.9999406;CE:NA;SS:0;Database:MassBank_0.0.2{}Compound.name:CYCLIZINE;CAS.ID:NA;HMDB.ID:NA;KEGG.ID:NA;Lab.ID:MassBank_5241;Adduct:(2M+NH4)+;mz.error:6.7225449;RT.error:NA;mz.match.score:0.7977476;RT.match.score:NA;Total.score:0.7977476;CE:NA;SS:0;Database:MassBank_0.0.2{}Compound.name:DESIPRAMINE;CAS.ID:NA;HMDB.ID:NA;KEGG.ID:NA;Lab.ID:MassBank_6021;Adduct:(2M+NH4)+;mz.error:6.7225449;RT.error:NA;mz.match.score:0.7977476;RT.match.score:NA;Total.score:0.7977476;CE:NA;SS:0;Database:MassBank_0.0.2.1	PC	1
365	Compound.name:Phosphatidylcholine lyso alkyl 18:0;CAS.ID:72731-61-4;HMDB.ID:NA;KEGG.ID:NA;Lab.ID:MassBank_1100;Adduct:(M+CH3CN+H)+;mz.error:7.308479;RT.error:NA;mz.match.score:0.76562;RT.match.score:NA;Total.score:0.76562;CE:NA;SS:0;Database:MassBank_0.0.2	PC	1
366	Compound.name:Phosphatidylcholine lyso 20:0;CAS.ID:84020-08-6;HMDB.ID:NA;KEGG.ID:NA;Lab.ID:MassBank_1091;Adduct:(M+H)+;mz.error:1.647347;RT.error:NA;mz.match.score:0.9865229;RT.match.score:NA;Total.score:0.9865229;CE:NA;SS:0;Database:MassBank_0.0.2{}Compound.name:Metoprolol;CAS.ID:NA;HMDB.ID:NA;KEGG.ID:NA;Lab.ID:MassBank_2265;Adduct:(2M+NH4)+;mz.error:4.561884;RT.error:NA;mz.match.score:0.9011767;RT.match.score:NA;Total.score:0.9011767;CE:NA;SS:0;Database:MassBank_0.0.2{}Compound.name:Aliskiren;CAS.ID:173334-57-1;HMDB.ID:NA;KEGG.ID:;Lab.ID:MassBank_1924;Adduct:(M+H)+;mz.error:4.634295;RT.error:NA;mz.match.score:0.8981812;RT.match.score:NA;Total.score:0.8981812;CE:NA;SS:0;Database:MassBank_0.0.2	PC	1
367	Compound.name:7-METHYL-1-PHENYL-4-TRIMETHYLSILYL-7-AZOBICYCLO(2,2,1)HEPTANE-N,N-DIPHENYL-2,3,5,6-TETRACARBOXODIIMIDO;CAS.ID:NA;HMDB.ID:NA;KEGG.ID:NA;Lab.ID:MassBank_13675;Adduct:(M+HCOO+2H)+;mz.error:3.220271;RT.error:NA;mz.match.score:0.9494706;RT.match.score:NA;Total.score:0.9494706;CE:NA;SS:0;Database:MassBank_0.0.2{}Compound.name:Phosphatidylcholine lyso alkyl 16:0;CAS.ID:80714-45-0;HMDB.ID:NA;KEGG.ID:NA;Lab.ID:MassBank_1099;Adduct:(M-2H+3K)+;mz.error:8.587390;RT.error:NA;mz.match.score:0.6916216;RT.match.score:NA;Total.score:0.6916216;CE:NA;SS:0;Database:MassBank_0.0.2	PC	1
368	Compound.name:7-METHYL-1-PHENYL-4-TRIMETHYLSILYL-7-AZOBICYCLO(2,2,1)HEPTANE-N,N-DIPHENYL-2,3,5,6-TETRACARBOXODIIMIDO;CAS.ID:NA;HMDB.ID:NA;KEGG.ID:NA;Lab.ID:MassBank_13675;Adduct:(M+HCOO+2H)+;mz.error:3.220271;RT.error:NA;mz.match.score:0.9494706;RT.match.score:NA;Total.score:0.9494706;CE:NA;SS:0;Database:MassBank_0.0.2{}Compound.name:Phosphatidylcholine lyso alkyl 16:0;CAS.ID:80714-45-0;HMDB.ID:NA;KEGG.ID:NA;Lab.ID:MassBank_1099;Adduct:(M-2H+3K)+;mz.error:8.587390;RT.error:NA;mz.match.score:0.6916216;RT.match.score:NA;Total.score:0.6916216;CE:NA;SS:0;Database:MassBank_0.0.2.1	PC	1
369	Compound.name:7-METHYL-1-PHENYL-4-TRIMETHYLSILYL-7-AZOBICYCLO(2,2,1)HEPTANE-N,N-DIPHENYL-2,3,5,6-TETRACARBOXODIIMIDO;CAS.ID:NA;HMDB.ID:NA;KEGG.ID:NA;Lab.ID:MassBank_13675;Adduct:(M+HCOO+2H)+;mz.error:3.220271;RT.error:NA;mz.match.score:0.9494706;RT.match.score:NA;Total.score:0.9494706;CE:NA;SS:0;Database:MassBank_0.0.2{}Compound.name:Phosphatidylcholine lyso alkyl 16:0;CAS.ID:80714-45-0;HMDB.ID:NA;KEGG.ID:NA;Lab.ID:MassBank_1099;Adduct:(M-2H+3K)+;mz.error:8.587390;RT.error:NA;mz.match.score:0.6916216;RT.match.score:NA;Total.score:0.6916216;CE:NA;SS:0;Database:MassBank_0.0.2.2	PC	1
370	Compound.name:Phosphatidylcholine lyso 19:0;CAS.ID:108273-88-7;HMDB.ID:NA;KEGG.ID:NA;Lab.ID:MassBank_1090;Adduct:(M+NH4)+;mz.error:7.273915;RT.error:NA;mz.match.score:0.7675519;RT.match.score:NA;Total.score:0.7675519;CE:NA;SS:0;Database:MassBank_0.0.2	PC	1
371	Compound.name:Phosphatidylcholine lyso 20:1;CAS.ID:NA;HMDB.ID:NA;KEGG.ID:NA;Lab.ID:MassBank_1092;Adduct:(M+HCOO+2H)+;mz.error:3.588255;RT.error:NA;mz.match.score:0.9376506;RT.match.score:NA;Total.score:0.9376506;CE:NA;SS:0;Database:MassBank_0.0.2{}Compound.name:11,17,21-TRIHYDROXY-PREGNA-1,4-DIENE-3,20-DIONE-21-(3,7,11-TRIMETHYL-2,6,10-DODECATRIEN-1)-CARBOXYLATE;CAS.ID:NA;HMDB.ID:NA;KEGG.ID:NA;Lab.ID:MassBank_11998;Adduct:(M+NH4)+;mz.error:7.612467;RT.error:NA;mz.match.score:0.7484519;RT.match.score:NA;Total.score:0.7484519;CE:NA;SS:0;Database:MassBank_0.0.2{}Compound.name:Vecuronium;CAS.ID:NA;HMDB.ID:NA;KEGG.ID:NA;Lab.ID:MassBank_18098;Adduct:(M+K)+;mz.error:8.266401;RT.error:NA;mz.match.score:0.7105848;RT.match.score:NA;Total.score:0.7105848;CE:NA;SS:0;Database:MassBank_0.0.2.1	PC	1
372	Compound.name:(3-PYRIDYL)METHYL PENTADECANOATE;CAS.ID:NA;HMDB.ID:NA;KEGG.ID:NA;Lab.ID:MassBank_6670;Adduct:(2M+NH4)+;mz.error:7.099424;RT.error:NA;mz.match.score:0.7772377;RT.match.score:NA;Total.score:0.7772377;CE:NA;SS:0;Database:MassBank_0.0.2{}Compound.name:Phosphatidylcholine alkyl 16:0-16:0;CAS.ID:64710-48-1;HMDB.ID:NA;KEGG.ID:NA;Lab.ID:MassBank_1072;Adduct:(M+H-2H2O)+;mz.error:9.334428;RT.error:NA;mz.match.score:0.6468391;RT.match.score:NA;Total.score:0.6468391;CE:NA;SS:0;Database:MassBank_0.0.2	PC	1
373	Compound.name:Phosphatidylcholine lyso 18:0;CAS.ID:17364-19-1;HMDB.ID:NA;KEGG.ID:NA;Lab.ID:MassBank_1086;Adduct:(M-2H+3K)+;mz.error:8.288503;RT.error:NA;mz.match.score:0.7092861;RT.match.score:NA;Total.score:0.7092861;CE:NA;SS:0;Database:MassBank_0.0.2	PC	1
374	Compound.name:Phosphatidylcholine lyso 18:1;CAS.ID:NA;HMDB.ID:NA;KEGG.ID:NA;Lab.ID:MassBank_1087;Adduct:(M+K)+;mz.error:0.07138889;RT.error:NA;mz.match.score:0.9999745;RT.match.score:NA;Total.score:0.9999745;CE:NA;SS:0;Database:MassBank_0.0.2	PC	1
375	Compound.name:Phosphatidylcholine lyso 19:0;CAS.ID:108273-88-7;HMDB.ID:NA;KEGG.ID:NA;Lab.ID:MassBank_1090;Adduct:(M+Na)+;mz.error:7.566504;RT.error:NA;mz.match.score:0.7510674;RT.match.score:NA;Total.score:0.7510674;CE:NA;SS:0;Database:MassBank_0.0.2{}Compound.name:3BETA-ACETOXY-5ALPHA-LANOST-8-EN-7ALPHA-YLNITRITE ESTER;CAS.ID:NA;HMDB.ID:NA;KEGG.ID:NA;Lab.ID:MassBank_5828;Adduct:(M-H+2Na)+;mz.error:7.602195;RT.error:NA;mz.match.score:0.7490371;RT.match.score:NA;Total.score:0.7490371;CE:NA;SS:0;Database:MassBank_0.0.2	PC	1
376	Compound.name:Phosphatidylcholine lyso 19:0;CAS.ID:108273-88-7;HMDB.ID:NA;KEGG.ID:NA;Lab.ID:MassBank_1090;Adduct:(M+Na)+;mz.error:7.566504;RT.error:NA;mz.match.score:0.7510674;RT.match.score:NA;Total.score:0.7510674;CE:NA;SS:0;Database:MassBank_0.0.2{}Compound.name:3BETA-ACETOXY-5ALPHA-LANOST-8-EN-7ALPHA-YLNITRITE ESTER;CAS.ID:NA;HMDB.ID:NA;KEGG.ID:NA;Lab.ID:MassBank_5828;Adduct:(M-H+2Na)+;mz.error:7.602195;RT.error:NA;mz.match.score:0.7490371;RT.match.score:NA;Total.score:0.7490371;CE:NA;SS:0;Database:MassBank_0.0.2.2	PC	1
377	Compound.name:Phosphatidylcholine 20:2-22:6;CAS.ID:NA;HMDB.ID:NA;KEGG.ID:NA;Lab.ID:MassBank_1411;Adduct:(M+H-2H2O)+;mz.error:9.409336;RT.error:NA;mz.match.score:0.642314;RT.match.score:NA;Total.score:0.642314;CE:NA;SS:0;Database:MassBank_0.0.2	PC	1
378	Compound.name:Sphingomyelin d18:1-C22:1;CAS.ID:NA;HMDB.ID:NA;KEGG.ID:NA;Lab.ID:MassBank_1267;Adduct:(M+CH3CN+H)+;mz.error:6.447521;RT.error:NA;mz.match.score:0.8123267;RT.match.score:NA;Total.score:0.8123267;CE:NA;SS:0;Database:MassBank_0.0.2{}Compound.name:Sphingomyelin d18:2-C22:0;CAS.ID:NA;HMDB.ID:NA;KEGG.ID:NA;Lab.ID:MassBank_1273;Adduct:(M+CH3CN+H)+;mz.error:6.447521;RT.error:NA;mz.match.score:0.8123267;RT.match.score:NA;Total.score:0.8123267;CE:NA;SS:0;Database:MassBank_0.0.2{}Compound.name:Phosphatidylcholine 18:1-22:0;CAS.ID:NA;HMDB.ID:NA;KEGG.ID:NA;Lab.ID:MassBank_1284;Adduct:(M+H-H2O)+;mz.error:7.124934;RT.error:NA;mz.match.score:0.7758288;RT.match.score:NA;Total.score:0.7758288;CE:NA;SS:0;Database:MassBank_0.0.2.2	PC	1
379	Compound.name:Phosphatidylinositol 18:0-22:4;CAS.ID:NA;HMDB.ID:NA;KEGG.ID:NA;Lab.ID:MassBank_1230;Adduct:(M+NH4)+;mz.error:4.857295;RT.error:NA;mz.match.score:0.8887257;RT.match.score:NA;Total.score:0.8887257;CE:NA;SS:0;Database:MassBank_0.0.2{}Compound.name:Phosphatidylinositol 20:0-20:4;CAS.ID:NA;HMDB.ID:NA;KEGG.ID:NA;Lab.ID:MassBank_1238;Adduct:(M+NH4)+;mz.error:4.857295;RT.error:NA;mz.match.score:0.8887257;RT.match.score:NA;Total.score:0.8887257;CE:NA;SS:0;Database:MassBank_0.0.2{}Compound.name:Phosphatidylcholine 22:0-20:4;CAS.ID:NA;HMDB.ID:NA;KEGG.ID:NA;Lab.ID:MassBank_1288;Adduct:(M-2H+3Na)+;mz.error:9.049795;RT.error:NA;mz.match.score:0.6639862;RT.match.score:NA;Total.score:0.6639862;CE:NA;SS:0;Database:MassBank_0.0.2	PC	1
380	Compound.name:Phosphatidylcholine 18:0-20:2;CAS.ID:NA;HMDB.ID:NA;KEGG.ID:NA;Lab.ID:MassBank_1047;Adduct:(M+NH4)+;mz.error:2.212441;RT.error:NA;mz.match.score:0.9758226;RT.match.score:NA;Total.score:0.9758226;CE:NA;SS:0;Database:MassBank_0.0.2{}Compound.name:Phosphatidylcholine 20:0-18:2;CAS.ID:NA;HMDB.ID:NA;KEGG.ID:NA;Lab.ID:MassBank_1064;Adduct:(M+NH4)+;mz.error:2.212441;RT.error:NA;mz.match.score:0.9758226;RT.match.score:NA;Total.score:0.9758226;CE:NA;SS:0;Database:MassBank_0.0.2{}Compound.name:Sphingomyelin d18:1-C22:1;CAS.ID:NA;HMDB.ID:NA;KEGG.ID:NA;Lab.ID:MassBank_1267;Adduct:(M+HCOO+2H)+;mz.error:2.248514;RT.error:NA;mz.match.score:0.9750378;RT.match.score:NA;Total.score:0.9750378;CE:NA;SS:0;Database:MassBank_0.0.2	PC	1
381	Compound.name:Phosphatidylcholine 14:0-20:3;CAS.ID:NA;HMDB.ID:NA;KEGG.ID:NA;Lab.ID:MassBank_1011;Adduct:(M+H)+;mz.error:1.189603;RT.error:NA;mz.match.score:0.9929492;RT.match.score:NA;Total.score:0.9929492;CE:NA;SS:0;Database:MassBank_0.0.2{}Compound.name:Phosphatidylcholine 16:0-18:3;CAS.ID:NA;HMDB.ID:NA;KEGG.ID:NA;Lab.ID:MassBank_1023;Adduct:(M+H)+;mz.error:1.189603;RT.error:NA;mz.match.score:0.9929492;RT.match.score:NA;Total.score:0.9929492;CE:NA;SS:0;Database:MassBank_0.0.2{}Compound.name:Phosphatidylcholine 16:1-18:2;CAS.ID:NA;HMDB.ID:NA;KEGG.ID:NA;Lab.ID:MassBank_1031;Adduct:(M+H)+;mz.error:1.189603;RT.error:NA;mz.match.score:0.9929492;RT.match.score:NA;Total.score:0.9929492;CE:NA;SS:0;Database:MassBank_0.0.2	PC	1
382	Compound.name:Phosphatidylcholine alkenyl 16:0-16:0;CAS.ID:115724-39-5;HMDB.ID:NA;KEGG.ID:NA;Lab.ID:MassBank_1069;Adduct:(M+H-H2O)+;mz.error:9.478168;RT.error:NA;mz.match.score:0.6381523;RT.match.score:NA;Total.score:0.6381523;CE:NA;SS:0;Database:MassBank_0.0.2{}Compound.name:(R)-2,3-di-O-geranylgeranylglycerol;CAS.ID:153971-42-7;HMDB.ID:NA;KEGG.ID:NA;Lab.ID:MassBank_18277;Adduct:(M+CH3CN+Na)+;mz.error:9.492443;RT.error:NA;mz.match.score:0.6372888;RT.match.score:NA;Total.score:0.6372888;CE:NA;SS:0;Database:MassBank_0.0.2	PC	1
383	Compound.name:Phosphatidylserine 18:0-18:1;CAS.ID:NA;HMDB.ID:NA;KEGG.ID:NA;Lab.ID:MassBank_1381;Adduct:(M+HCOO+2H)+;mz.error:0.383424;RT.error:NA;mz.match.score:0.9992652;RT.match.score:NA;Total.score:0.9992652;CE:NA;SS:0;Database:MassBank_0.0.2{}Compound.name:3,4-DIHYDRO-2-(4-BENZYL-1-PIPERADYL)-ETHYL-6-HYDROXY-2,5,7,8-TETRAMETHYL-2H-1-BENZOPYRAN;CAS.ID:NA;HMDB.ID:NA;KEGG.ID:NA;Lab.ID:MassBank_11973;Adduct:(2M+NH4)+;mz.error:4.864692;RT.error:NA;mz.match.score:0.8884063;RT.match.score:NA;Total.score:0.8884063;CE:NA;SS:0;Database:MassBank_0.0.2{}Compound.name:Phosphatidylcholine alkyl 18:0-20:4;CAS.ID:NA;HMDB.ID:NA;KEGG.ID:NA;Lab.ID:MassBank_1079;Adduct:(M+K)+;mz.error:9.357942;RT.error:NA;mz.match.score:0.6454191;RT.match.score:NA;Total.score:0.6454191;CE:NA;SS:0;Database:MassBank_0.0.2	PC	1
384	Compound.name:1-O-1'-TETRADECENYL-2,3-DI-O-ACETYL GLYCEROL;CAS.ID:NA;HMDB.ID:NA;KEGG.ID:NA;Lab.ID:MassBank_4858;Adduct:(2M+NH4)+;mz.error:3.111076;RT.error:NA;mz.match.score:0.9527584;RT.match.score:NA;Total.score:0.9527584;CE:NA;SS:0;Database:MassBank_0.0.2{}Compound.name:Phosphatidylcholine alkyl 16:0-22:5;CAS.ID:NA;HMDB.ID:NA;KEGG.ID:NA;Lab.ID:MassBank_1075;Adduct:(M+H-2H2O)+;mz.error:5.984866;RT.error:NA;mz.match.score:0.8360281;RT.match.score:NA;Total.score:0.8360281;CE:NA;SS:0;Database:MassBank_0.0.2{}Compound.name:Phosphatidylcholine alkenyl 18:0-20:4;CAS.ID:NA;HMDB.ID:NA;KEGG.ID:NA;Lab.ID:MassBank_1412;Adduct:(M+H-2H2O)+;mz.error:5.984866;RT.error:NA;mz.match.score:0.8360281;RT.match.score:NA;Total.score:0.8360281;CE:NA;SS:0;Database:MassBank_0.0.2	PC	1
385	Compound.name:ALPHA-(4-DIMETHYLAMINOPHENYL)-OMEGA-(9-PHENANTHRYL)OCTANE;CAS.ID:NA;HMDB.ID:NA;KEGG.ID:NA;Lab.ID:MassBank_4789;Adduct:(2M+NH4)+;mz.error:1.553934;RT.error:NA;mz.match.score:0.9879990;RT.match.score:NA;Total.score:0.9879990;CE:NA;SS:0;Database:MassBank_0.0.2{}Compound.name:Phosphatidylcholine alkenyl 16:0-22:6;CAS.ID:203580-97-6;HMDB.ID:NA;KEGG.ID:NA;Lab.ID:MassBank_1071;Adduct:(M+HCOO+2H)+;mz.error:7.721855;RT.error:NA;mz.match.score:0.7422009;RT.match.score:NA;Total.score:0.7422009;CE:NA;SS:0;Database:MassBank_0.0.2{}Compound.name:Phosphatidylserine 18:0-22:5;CAS.ID:NA;HMDB.ID:NA;KEGG.ID:NA;Lab.ID:MassBank_1401;Adduct:(M+H)+;mz.error:7.745762;RT.error:NA;mz.match.score:0.7408300;RT.match.score:NA;Total.score:0.7408300;CE:NA;SS:0;Database:MassBank_0.0.2	PC	1
386	Compound.name:Phosphatidylcholine alkenyl 16:0-16:0;CAS.ID:115724-39-5;HMDB.ID:NA;KEGG.ID:NA;Lab.ID:MassBank_1069;Adduct:(M+CH3CN+H)+;mz.error:2.84359;RT.error:NA;mz.match.score:0.9603764;RT.match.score:NA;Total.score:0.9603764;CE:NA;SS:0;Database:MassBank_0.0.2	PC	1
387	Compound.name:Phosphatidylcholine alkenyl 16:0-16:0;CAS.ID:115724-39-5;HMDB.ID:NA;KEGG.ID:NA;Lab.ID:MassBank_1069;Adduct:(M+CH3CN+H)+;mz.error:2.84359;RT.error:NA;mz.match.score:0.9603764;RT.match.score:NA;Total.score:0.9603764;CE:NA;SS:0;Database:MassBank_0.0.2.1	PC	1
388	Compound.name:Phosphatidylcholine alkyl 18:0-20:4;CAS.ID:NA;HMDB.ID:NA;KEGG.ID:NA;Lab.ID:MassBank_1079;Adduct:(M+H-2H2O)+;mz.error:7.112752;RT.error:NA;mz.match.score:0.7765019;RT.match.score:NA;Total.score:0.7765019;CE:NA;SS:0;Database:MassBank_0.0.2{}Compound.name:(3-PYRIDYL)METHYL (Z,Z)-9,12-OCTADECDIENOATE;CAS.ID:51861-91-7;HMDB.ID:NA;KEGG.ID:NA;Lab.ID:MassBank_6674;Adduct:(2M+NH4)+;mz.error:9.124307;RT.error:NA;mz.match.score:0.6595055;RT.match.score:NA;Total.score:0.6595055;CE:NA;SS:0;Database:MassBank_0.0.2{}Compound.name:3-PYRIDYLMETHYL OCTADECA-9,12-DIENOATE;CAS.ID:NA;HMDB.ID:NA;KEGG.ID:NA;Lab.ID:MassBank_10071;Adduct:(2M+NH4)+;mz.error:9.124307;RT.error:NA;mz.match.score:0.6595055;RT.match.score:NA;Total.score:0.6595055;CE:NA;SS:0;Database:MassBank_0.0.2.1	PC	1
389	Compound.name:Phosphatidylcholine alkyl 18:0-20:4;CAS.ID:NA;HMDB.ID:NA;KEGG.ID:NA;Lab.ID:MassBank_1079;Adduct:(M+H-2H2O)+;mz.error:7.112752;RT.error:NA;mz.match.score:0.7765019;RT.match.score:NA;Total.score:0.7765019;CE:NA;SS:0;Database:MassBank_0.0.2{}Compound.name:(3-PYRIDYL)METHYL (Z,Z)-9,12-OCTADECDIENOATE;CAS.ID:51861-91-7;HMDB.ID:NA;KEGG.ID:NA;Lab.ID:MassBank_6674;Adduct:(2M+NH4)+;mz.error:9.124307;RT.error:NA;mz.match.score:0.6595055;RT.match.score:NA;Total.score:0.6595055;CE:NA;SS:0;Database:MassBank_0.0.2{}Compound.name:3-PYRIDYLMETHYL OCTADECA-9,12-DIENOATE;CAS.ID:NA;HMDB.ID:NA;KEGG.ID:NA;Lab.ID:MassBank_10071;Adduct:(2M+NH4)+;mz.error:9.124307;RT.error:NA;mz.match.score:0.6595055;RT.match.score:NA;Total.score:0.6595055;CE:NA;SS:0;Database:MassBank_0.0.2.2	PC	1
390	Compound.name:Phosphatidylcholine 20:0-20:4;CAS.ID:NA;HMDB.ID:NA;KEGG.ID:NA;Lab.ID:MassBank_1065;Adduct:(M+H)+;mz.error:9.34847;RT.error:NA;mz.match.score:0.6459912;RT.match.score:NA;Total.score:0.6459912;CE:NA;SS:0;Database:MassBank_0.0.2{}Compound.name:Phosphatidylcholine 18:0-22:4;CAS.ID:NA;HMDB.ID:NA;KEGG.ID:NA;Lab.ID:MassBank_1282;Adduct:(M+H)+;mz.error:9.34847;RT.error:NA;mz.match.score:0.6459912;RT.match.score:NA;Total.score:0.6459912;CE:NA;SS:0;Database:MassBank_0.0.2	PC	1
391	Compound.name:Phosphatidylcholine 20:0-20:4;CAS.ID:NA;HMDB.ID:NA;KEGG.ID:NA;Lab.ID:MassBank_1065;Adduct:(M+H)+;mz.error:9.34847;RT.error:NA;mz.match.score:0.6459912;RT.match.score:NA;Total.score:0.6459912;CE:NA;SS:0;Database:MassBank_0.0.2{}Compound.name:Phosphatidylcholine 18:0-22:4;CAS.ID:NA;HMDB.ID:NA;KEGG.ID:NA;Lab.ID:MassBank_1282;Adduct:(M+H)+;mz.error:9.34847;RT.error:NA;mz.match.score:0.6459912;RT.match.score:NA;Total.score:0.6459912;CE:NA;SS:0;Database:MassBank_0.0.2.1	PC	1
392	Compound.name:Phosphatidylcholine 20:0-20:4;CAS.ID:NA;HMDB.ID:NA;KEGG.ID:NA;Lab.ID:MassBank_1065;Adduct:(M+H)+;mz.error:9.34847;RT.error:NA;mz.match.score:0.6459912;RT.match.score:NA;Total.score:0.6459912;CE:NA;SS:0;Database:MassBank_0.0.2{}Compound.name:Phosphatidylcholine 18:0-22:4;CAS.ID:NA;HMDB.ID:NA;KEGG.ID:NA;Lab.ID:MassBank_1282;Adduct:(M+H)+;mz.error:9.34847;RT.error:NA;mz.match.score:0.6459912;RT.match.score:NA;Total.score:0.6459912;CE:NA;SS:0;Database:MassBank_0.0.2.2	PC	1
393	Compound.name:Phosphatidylcholine 22:0-18:2;CAS.ID:NA;HMDB.ID:NA;KEGG.ID:NA;Lab.ID:MassBank_1068;Adduct:(M+H)+;mz.error:2.658231;RT.error:NA;mz.match.score:0.9652859;RT.match.score:NA;Total.score:0.9652859;CE:NA;SS:0;Database:MassBank_0.0.2{}Compound.name:Phosphatidylcholine 18:1-22:1;CAS.ID:NA;HMDB.ID:NA;KEGG.ID:NA;Lab.ID:MassBank_1427;Adduct:(M+H)+;mz.error:2.658231;RT.error:NA;mz.match.score:0.9652859;RT.match.score:NA;Total.score:0.9652859;CE:NA;SS:0;Database:MassBank_0.0.2{}Compound.name:2,3-di-O-Phytanyl-sn-glycerol-1-phosphoserine;CAS.ID:105662-26-8;HMDB.ID:NA;KEGG.ID:NA;Lab.ID:MassBank_18272;Adduct:(M+Na)+;mz.error:5.447001;RT.error:NA;mz.match.score:0.8621301;RT.match.score:NA;Total.score:0.8621301;CE:NA;SS:0;Database:MassBank_0.0.2	PC	1
394	Compound.name:DIBUTOXYETHYL SEBACATE;CAS.ID:NA;HMDB.ID:NA;KEGG.ID:NA;Lab.ID:MassBank_5505;Adduct:(2M+K)+;mz.error:0.497890;RT.error:NA;mz.match.score:0.9987613;RT.match.score:NA;Total.score:0.9987613;CE:NA;SS:0;Database:MassBank_0.0.2{}Compound.name:TRIETHYLENE GLYCOL DI-2-ETHYLHEXANOATE;CAS.ID:NA;HMDB.ID:NA;KEGG.ID:NA;Lab.ID:MassBank_5519;Adduct:(2M+K)+;mz.error:0.497890;RT.error:NA;mz.match.score:0.9987613;RT.match.score:NA;Total.score:0.9987613;CE:NA;SS:0;Database:MassBank_0.0.2{}Compound.name:Phosphatidylcholine 16:0-20:5;CAS.ID:NA;HMDB.ID:NA;KEGG.ID:NA;Lab.ID:MassBank_1026;Adduct:(M+CH3CN+Na)+;mz.error:2.845085;RT.error:NA;mz.match.score:0.9603355;RT.match.score:NA;Total.score:0.9603355;CE:NA;SS:0;Database:MassBank_0.0.2	PC	1
395	Compound.name:Phosphatidylcholine 18:1-22:0;CAS.ID:NA;HMDB.ID:NA;KEGG.ID:NA;Lab.ID:MassBank_1284;Adduct:(M+H)+;mz.error:7.470349;RT.error:NA;mz.match.score:0.7565168;RT.match.score:NA;Total.score:0.7565168;CE:NA;SS:0;Database:MassBank_0.0.2	PC	1
396	Compound.name:Phosphatidylcholine alkyl 18:0-16:0;CAS.ID:93598-05-1;HMDB.ID:NA;KEGG.ID:NA;Lab.ID:MassBank_1077;Adduct:(M+NH4)+;mz.error:5.472518;RT.error:NA;mz.match.score:0.8609298;RT.match.score:NA;Total.score:0.8609298;CE:NA;SS:0;Database:MassBank_0.0.2	PC	1
397	Compound.name:Phosphatidylcholine alkyl 18:0-18:2;CAS.ID:NA;HMDB.ID:NA;KEGG.ID:NA;Lab.ID:MassBank_1078;Adduct:(M-H+2K)+;mz.error:4.937957;RT.error:NA;mz.match.score:0.8852218;RT.match.score:NA;Total.score:0.8852218;CE:NA;SS:0;Database:MassBank_0.0.2{}Compound.name:Phosphatidylcholine alkenyl 18:0-18:1;CAS.ID:NA;HMDB.ID:NA;KEGG.ID:NA;Lab.ID:MassBank_1290;Adduct:(M-H+2K)+;mz.error:4.937957;RT.error:NA;mz.match.score:0.8852218;RT.match.score:NA;Total.score:0.8852218;CE:NA;SS:0;Database:MassBank_0.0.2{}Compound.name:Phosphatidylcholine alkyl 16:1-20:1;CAS.ID:NA;HMDB.ID:NA;KEGG.ID:NA;Lab.ID:MassBank_1294;Adduct:(M-H+2K)+;mz.error:4.937957;RT.error:NA;mz.match.score:0.8852218;RT.match.score:NA;Total.score:0.8852218;CE:NA;SS:0;Database:MassBank_0.0.2	PC	1
398	Compound.name:Phosphatidylcholine alkyl 18:0-18:2;CAS.ID:NA;HMDB.ID:NA;KEGG.ID:NA;Lab.ID:MassBank_1078;Adduct:(M-H+2K)+;mz.error:4.937957;RT.error:NA;mz.match.score:0.8852218;RT.match.score:NA;Total.score:0.8852218;CE:NA;SS:0;Database:MassBank_0.0.2{}Compound.name:Phosphatidylcholine alkenyl 18:0-18:1;CAS.ID:NA;HMDB.ID:NA;KEGG.ID:NA;Lab.ID:MassBank_1290;Adduct:(M-H+2K)+;mz.error:4.937957;RT.error:NA;mz.match.score:0.8852218;RT.match.score:NA;Total.score:0.8852218;CE:NA;SS:0;Database:MassBank_0.0.2{}Compound.name:Phosphatidylcholine alkyl 16:1-20:1;CAS.ID:NA;HMDB.ID:NA;KEGG.ID:NA;Lab.ID:MassBank_1294;Adduct:(M-H+2K)+;mz.error:4.937957;RT.error:NA;mz.match.score:0.8852218;RT.match.score:NA;Total.score:0.8852218;CE:NA;SS:0;Database:MassBank_0.0.2.1	PC	1
399	Compound.name:Phosphatidylcholine 22:0-20:4;CAS.ID:NA;HMDB.ID:NA;KEGG.ID:NA;Lab.ID:MassBank_1288;Adduct:(M+H-H2O)+;mz.error:7.376452;RT.error:NA;mz.match.score:0.7618084;RT.match.score:NA;Total.score:0.7618084;CE:NA;SS:0;Database:MassBank_0.0.2	PC	1
400	Compound.name:Phosphatidylcholine alkyl 18:0-16:0;CAS.ID:93598-05-1;HMDB.ID:NA;KEGG.ID:NA;Lab.ID:MassBank_1077;Adduct:(M+Na)+;mz.error:4.13963;RT.error:NA;mz.match.score:0.9178855;RT.match.score:NA;Total.score:0.9178855;CE:NA;SS:0;Database:MassBank_0.0.2{}Compound.name:Phosphatidylcholine 18:0-18:1;CAS.ID:NA;HMDB.ID:NA;KEGG.ID:NA;Lab.ID:MassBank_1044;Adduct:(M+H-H2O)+;mz.error:7.15027;RT.error:NA;mz.match.score:0.7744271;RT.match.score:NA;Total.score:0.7744271;CE:NA;SS:0;Database:MassBank_0.0.2{}Compound.name:Phosphatidylcholine alkenyl 18:1-18:1;CAS.ID:NA;HMDB.ID:NA;KEGG.ID:NA;Lab.ID:MassBank_1291;Adduct:(M+H)+;mz.error:7.18920;RT.error:NA;mz.match.score:0.7722685;RT.match.score:NA;Total.score:0.7722685;CE:NA;SS:0;Database:MassBank_0.0.2.1	PC	1
401	Compound.name:Phosphatidylcholine alkyl 18:0-16:0;CAS.ID:93598-05-1;HMDB.ID:NA;KEGG.ID:NA;Lab.ID:MassBank_1077;Adduct:(M+Na)+;mz.error:4.13963;RT.error:NA;mz.match.score:0.9178855;RT.match.score:NA;Total.score:0.9178855;CE:NA;SS:0;Database:MassBank_0.0.2{}Compound.name:Phosphatidylcholine 18:0-18:1;CAS.ID:NA;HMDB.ID:NA;KEGG.ID:NA;Lab.ID:MassBank_1044;Adduct:(M+H-H2O)+;mz.error:7.15027;RT.error:NA;mz.match.score:0.7744271;RT.match.score:NA;Total.score:0.7744271;CE:NA;SS:0;Database:MassBank_0.0.2{}Compound.name:Phosphatidylcholine alkenyl 18:1-18:1;CAS.ID:NA;HMDB.ID:NA;KEGG.ID:NA;Lab.ID:MassBank_1291;Adduct:(M+H)+;mz.error:7.18920;RT.error:NA;mz.match.score:0.7722685;RT.match.score:NA;Total.score:0.7722685;CE:NA;SS:0;Database:MassBank_0.0.2.2	PC	1
402	Compound.name:Phosphatidylcholine 16:0-22:5;CAS.ID:202647-91-4;HMDB.ID:NA;KEGG.ID:NA;Lab.ID:MassBank_1027;Adduct:(M+HCOO+2H)+;mz.error:3.147696;RT.error:NA;mz.match.score:0.9516671;RT.match.score:NA;Total.score:0.9516671;CE:NA;SS:0;Database:MassBank_0.0.2{}Compound.name:Phosphatidylcholine 18:0-20:5;CAS.ID:NA;HMDB.ID:NA;KEGG.ID:NA;Lab.ID:MassBank_1050;Adduct:(M+HCOO+2H)+;mz.error:3.147696;RT.error:NA;mz.match.score:0.9516671;RT.match.score:NA;Total.score:0.9516671;CE:NA;SS:0;Database:MassBank_0.0.2{}Compound.name:Phosphatidylcholine 18:1-20:4;CAS.ID:NA;HMDB.ID:NA;KEGG.ID:NA;Lab.ID:MassBank_1054;Adduct:(M+HCOO+2H)+;mz.error:3.147696;RT.error:NA;mz.match.score:0.9516671;RT.match.score:NA;Total.score:0.9516671;CE:NA;SS:0;Database:MassBank_0.0.2	PC	1
403	Compound.name:Phosphatidylcholine 20:1-22:6;CAS.ID:NA;HMDB.ID:NA;KEGG.ID:NA;Lab.ID:MassBank_1067;Adduct:(M-2H+3K)+;mz.error:2.452574;RT.error:NA;mz.match.score:0.9703722;RT.match.score:NA;Total.score:0.9703722;CE:NA;SS:0;Database:MassBank_0.0.2{}Compound.name:N-((E)-(3S)-3-BENZYLAMINO-5-PHENYL-4-PENENOYL)BORNANE-10,2-SALTAM;CAS.ID:NA;HMDB.ID:NA;KEGG.ID:NA;Lab.ID:MassBank_13630;Adduct:(2M+NH4)+;mz.error:5.561904;RT.error:NA;mz.match.score:0.8566945;RT.match.score:NA;Total.score:0.8566945;CE:NA;SS:0;Database:MassBank_0.0.2{}Compound.name:N-((E)-(3R)-3-BENZYLAMINO-5-PHENYL-4-PENTENOYL)BORNANE-10,2-SULTAM;CAS.ID:NA;HMDB.ID:NA;KEGG.ID:NA;Lab.ID:MassBank_13635;Adduct:(2M+NH4)+;mz.error:5.561904;RT.error:NA;mz.match.score:0.8566945;RT.match.score:NA;Total.score:0.8566945;CE:NA;SS:0;Database:MassBank_0.0.2	PC	1
404	Compound.name:Phosphatidylcholine 14:0-22:0;CAS.ID:NA;HMDB.ID:NA;KEGG.ID:NA;Lab.ID:MassBank_1276;Adduct:(M+H-H2O)+;mz.error:7.843488;RT.error:NA;mz.match.score:0.7352082;RT.match.score:NA;Total.score:0.7352082;CE:NA;SS:0;Database:MassBank_0.0.2{}Compound.name:Phosphatidylcholine alkyl 18:0-18:2;CAS.ID:NA;HMDB.ID:NA;KEGG.ID:NA;Lab.ID:MassBank_1078;Adduct:(M+H)+;mz.error:7.882318;RT.error:NA;mz.match.score:0.7329670;RT.match.score:NA;Total.score:0.7329670;CE:NA;SS:0;Database:MassBank_0.0.2{}Compound.name:Phosphatidylcholine alkenyl 18:0-18:1;CAS.ID:NA;HMDB.ID:NA;KEGG.ID:NA;Lab.ID:MassBank_1290;Adduct:(M+H)+;mz.error:7.882318;RT.error:NA;mz.match.score:0.7329670;RT.match.score:NA;Total.score:0.7329670;CE:NA;SS:0;Database:MassBank_0.0.2	PC	1
405	Compound.name:Phosphatidylcholine 14:0-22:0;CAS.ID:NA;HMDB.ID:NA;KEGG.ID:NA;Lab.ID:MassBank_1276;Adduct:(M+H-H2O)+;mz.error:7.843488;RT.error:NA;mz.match.score:0.7352082;RT.match.score:NA;Total.score:0.7352082;CE:NA;SS:0;Database:MassBank_0.0.2{}Compound.name:Phosphatidylcholine alkyl 18:0-18:2;CAS.ID:NA;HMDB.ID:NA;KEGG.ID:NA;Lab.ID:MassBank_1078;Adduct:(M+H)+;mz.error:7.882318;RT.error:NA;mz.match.score:0.7329670;RT.match.score:NA;Total.score:0.7329670;CE:NA;SS:0;Database:MassBank_0.0.2{}Compound.name:Phosphatidylcholine alkenyl 18:0-18:1;CAS.ID:NA;HMDB.ID:NA;KEGG.ID:NA;Lab.ID:MassBank_1290;Adduct:(M+H)+;mz.error:7.882318;RT.error:NA;mz.match.score:0.7329670;RT.match.score:NA;Total.score:0.7329670;CE:NA;SS:0;Database:MassBank_0.0.2.1	PC	1
406	Compound.name:Phosphatidylcholine alkyl 18:0-20:4;CAS.ID:NA;HMDB.ID:NA;KEGG.ID:NA;Lab.ID:MassBank_1079;Adduct:(M+CH3CN+Na)+;mz.error:2.105553;RT.error:NA;mz.match.score:0.9780771;RT.match.score:NA;Total.score:0.9780771;CE:NA;SS:0;Database:MassBank_0.0.2	PC	1
407	Compound.name:Phosphatidylcholine 18:0-20:2;CAS.ID:NA;HMDB.ID:NA;KEGG.ID:NA;Lab.ID:MassBank_1047;Adduct:(M+HCOO+2H)+;mz.error:1.90556;RT.error:NA;mz.match.score:0.982008;RT.match.score:NA;Total.score:0.982008;CE:NA;SS:0;Database:MassBank_0.0.2{}Compound.name:Phosphatidylcholine 20:0-18:2;CAS.ID:NA;HMDB.ID:NA;KEGG.ID:NA;Lab.ID:MassBank_1064;Adduct:(M+HCOO+2H)+;mz.error:1.90556;RT.error:NA;mz.match.score:0.982008;RT.match.score:NA;Total.score:0.982008;CE:NA;SS:0;Database:MassBank_0.0.2	PC	1
408	Compound.name:Phosphatidylcholine 18:0-20:2;CAS.ID:NA;HMDB.ID:NA;KEGG.ID:NA;Lab.ID:MassBank_1047;Adduct:(M+HCOO+2H)+;mz.error:1.90556;RT.error:NA;mz.match.score:0.982008;RT.match.score:NA;Total.score:0.982008;CE:NA;SS:0;Database:MassBank_0.0.2{}Compound.name:Phosphatidylcholine 20:0-18:2;CAS.ID:NA;HMDB.ID:NA;KEGG.ID:NA;Lab.ID:MassBank_1064;Adduct:(M+HCOO+2H)+;mz.error:1.90556;RT.error:NA;mz.match.score:0.982008;RT.match.score:NA;Total.score:0.982008;CE:NA;SS:0;Database:MassBank_0.0.2.1	PC	1
409	Compound.name:Phosphatidylcholine alkyl 18:0-22:6;CAS.ID:139406-71-6;HMDB.ID:NA;KEGG.ID:NA;Lab.ID:MassBank_1080;Adduct:(M+CH3CN+H)+;mz.error:5.094914;RT.error:NA;mz.match.score:0.8782792;RT.match.score:NA;Total.score:0.8782792;CE:NA;SS:0;Database:MassBank_0.0.2	PC	1
410	Compound.name:Phosphatidylcholine alkyl 18:0-22:6;CAS.ID:139406-71-6;HMDB.ID:NA;KEGG.ID:NA;Lab.ID:MassBank_1080;Adduct:(M+CH3CN+H)+;mz.error:5.094914;RT.error:NA;mz.match.score:0.8782792;RT.match.score:NA;Total.score:0.8782792;CE:NA;SS:0;Database:MassBank_0.0.2.1	PC	1
411	Compound.name:Phosphatidylcholine alkyl 18:0-22:6;CAS.ID:139406-71-6;HMDB.ID:NA;KEGG.ID:NA;Lab.ID:MassBank_1080;Adduct:(M+CH3CN+H)+;mz.error:5.094914;RT.error:NA;mz.match.score:0.8782792;RT.match.score:NA;Total.score:0.8782792;CE:NA;SS:0;Database:MassBank_0.0.2.2	PC	1
412	Compound.name:Phosphatidylcholine 16:0-16:0;CAS.ID:2644-64-6;HMDB.ID:NA;KEGG.ID:NA;Lab.ID:MassBank_1019;Adduct:(M+H-H2O)+;mz.error:9.294508;RT.error:NA;mz.match.score:0.6492487;RT.match.score:NA;Total.score:0.6492487;CE:NA;SS:0;Database:MassBank_0.0.2	PC	1
413	Compound.name:Phosphatidylcholine 16:0-16:0;CAS.ID:2644-64-6;HMDB.ID:NA;KEGG.ID:NA;Lab.ID:MassBank_1019;Adduct:(M+H-H2O)+;mz.error:9.294508;RT.error:NA;mz.match.score:0.6492487;RT.match.score:NA;Total.score:0.6492487;CE:NA;SS:0;Database:MassBank_0.0.2.1	PC	1
414	Compound.name:Phosphatidylcholine 16:0-16:0;CAS.ID:2644-64-6;HMDB.ID:NA;KEGG.ID:NA;Lab.ID:MassBank_1019;Adduct:(M+H-H2O)+;mz.error:9.294508;RT.error:NA;mz.match.score:0.6492487;RT.match.score:NA;Total.score:0.6492487;CE:NA;SS:0;Database:MassBank_0.0.2.2	PC	1
415	Compound.name:Phosphatidylcholine 16:0-20:5;CAS.ID:NA;HMDB.ID:NA;KEGG.ID:NA;Lab.ID:MassBank_1026;Adduct:(M+H)+;mz.error:1.153026;RT.error:NA;mz.match.score:0.9933747;RT.match.score:NA;Total.score:0.9933747;CE:NA;SS:0;Database:MassBank_0.0.2{}Compound.name:Phosphatidylcholine 16:1-20:4;CAS.ID:NA;HMDB.ID:NA;KEGG.ID:NA;Lab.ID:MassBank_1033;Adduct:(M+H)+;mz.error:1.153026;RT.error:NA;mz.match.score:0.9933747;RT.match.score:NA;Total.score:0.9933747;CE:NA;SS:0;Database:MassBank_0.0.2{}Compound.name:Phosphatidylcholine 18:3-18:2;CAS.ID:NA;HMDB.ID:NA;KEGG.ID:NA;Lab.ID:MassBank_1058;Adduct:(M+H)+;mz.error:1.153026;RT.error:NA;mz.match.score:0.9933747;RT.match.score:NA;Total.score:0.9933747;CE:NA;SS:0;Database:MassBank_0.0.2	PC	1
416	Compound.name:Phosphatidylcholine 18:1-22:6;CAS.ID:NA;HMDB.ID:NA;KEGG.ID:NA;Lab.ID:MassBank_1055;Adduct:(M+HCOO+2H)+;mz.error:2.378804;RT.error:NA;mz.match.score:0.972103;RT.match.score:NA;Total.score:0.972103;CE:NA;SS:0;Database:MassBank_0.0.2	PC	1
417	Compound.name:Phosphatidylcholine alkenyl 18:1-18:1;CAS.ID:NA;HMDB.ID:NA;KEGG.ID:NA;Lab.ID:MassBank_1291;Adduct:(M+NH4)+;mz.error:2.488464;RT.error:NA;mz.match.score:0.9695122;RT.match.score:NA;Total.score:0.9695122;CE:NA;SS:0;Database:MassBank_0.0.2{}Compound.name:CHOLESTA-3,5-DIEN-7-ONE;CAS.ID:567-72-6;HMDB.ID:NA;KEGG.ID:NA;Lab.ID:MassBank_9268;Adduct:(2M+Na)+;mz.error:2.590034;RT.error:NA;mz.match.score:0.9670149;RT.match.score:NA;Total.score:0.9670149;CE:NA;SS:0;Database:MassBank_0.0.2{}Compound.name:Phosphatidylcholine alkyl 18:1-16:0;CAS.ID:NA;HMDB.ID:NA;KEGG.ID:NA;Lab.ID:MassBank_1081;Adduct:(M+CH3CN+H)+;mz.error:2.615427;RT.error:NA;mz.match.score:0.9663760;RT.match.score:NA;Total.score:0.9663760;CE:NA;SS:0;Database:MassBank_0.0.2	PC	1
418	Compound.name:Phosphatidylcholine 18:0-18:1;CAS.ID:NA;HMDB.ID:NA;KEGG.ID:NA;Lab.ID:MassBank_1044;Adduct:(M+H)+;mz.error:9.142678;RT.error:NA;mz.match.score:0.6583999;RT.match.score:NA;Total.score:0.6583999;CE:NA;SS:0;Database:MassBank_0.0.2	PC	1
419	Compound.name:Phosphatidylcholine 18:0-18:1;CAS.ID:NA;HMDB.ID:NA;KEGG.ID:NA;Lab.ID:MassBank_1044;Adduct:(M+H)+;mz.error:1.50897;RT.error:NA;mz.match.score:0.9886796;RT.match.score:NA;Total.score:0.9886796;CE:NA;SS:0;Database:MassBank_0.0.2	PC	1
420	Compound.name:Phosphatidylcholine 18:0-22:6;CAS.ID:128134-51-0;HMDB.ID:NA;KEGG.ID:NA;Lab.ID:MassBank_1052;Adduct:(M+HCOO+2H)+;mz.error:4.928399;RT.error:NA;mz.match.score:0.8856393;RT.match.score:NA;Total.score:0.8856393;CE:NA;SS:0;Database:MassBank_0.0.2{}Compound.name:Phosphatidylcholine 22:0-18:2;CAS.ID:NA;HMDB.ID:NA;KEGG.ID:NA;Lab.ID:MassBank_1068;Adduct:(M+K)+;mz.error:9.834086;RT.error:NA;mz.match.score:0.6165930;RT.match.score:NA;Total.score:0.6165930;CE:NA;SS:0;Database:MassBank_0.0.2{}Compound.name:Phosphatidylcholine 18:1-22:1;CAS.ID:NA;HMDB.ID:NA;KEGG.ID:NA;Lab.ID:MassBank_1427;Adduct:(M+K)+;mz.error:9.834086;RT.error:NA;mz.match.score:0.6165930;RT.match.score:NA;Total.score:0.6165930;CE:NA;SS:0;Database:MassBank_0.0.2	PC	1
421	Compound.name:Phosphatidylcholine alkyl 18:0-16:0;CAS.ID:93598-05-1;HMDB.ID:NA;KEGG.ID:NA;Lab.ID:MassBank_1077;Adduct:(M+CH3CN+H)+;mz.error:5.81275;RT.error:NA;mz.match.score:0.8445593;RT.match.score:NA;Total.score:0.8445593;CE:NA;SS:0;Database:MassBank_0.0.2{}Compound.name:Phosphatidylcholine alkyl 18:0-18:2;CAS.ID:NA;HMDB.ID:NA;KEGG.ID:NA;Lab.ID:MassBank_1078;Adduct:(M+NH4)+;mz.error:5.93939;RT.error:NA;mz.match.score:0.8382979;RT.match.score:NA;Total.score:0.8382979;CE:NA;SS:0;Database:MassBank_0.0.2{}Compound.name:Phosphatidylcholine alkenyl 18:0-18:1;CAS.ID:NA;HMDB.ID:NA;KEGG.ID:NA;Lab.ID:MassBank_1290;Adduct:(M+NH4)+;mz.error:5.93939;RT.error:NA;mz.match.score:0.8382979;RT.match.score:NA;Total.score:0.8382979;CE:NA;SS:0;Database:MassBank_0.0.2	PC	1
422	Compound.name:Phosphatidylcholine 18:0-20:0;CAS.ID:45323-87-3 45323-88-4;HMDB.ID:NA;KEGG.ID:NA;Lab.ID:MassBank_1281;Adduct:(M-2H+3Na)+;mz.error:0.1582619;RT.error:NA;mz.match.score:0.9998748;RT.match.score:NA;Total.score:0.9998748;CE:NA;SS:0;Database:MassBank_0.0.2{}Compound.name:LACTOSYLCERAMIDE;CAS.ID:NA;HMDB.ID:NA;KEGG.ID:NA;Lab.ID:MassBank_2892;Adduct:(M+Na)+;mz.error:2.7808881;RT.error:NA;mz.match.score:0.9620713;RT.match.score:NA;Total.score:0.9620713;CE:NA;SS:0;Database:MassBank_0.0.2{}Compound.name:Phosphatidylcholine 20:0-22:6;CAS.ID:104574-53-0;HMDB.ID:NA;KEGG.ID:NA;Lab.ID:MassBank_1066;Adduct:(M+Na)+;mz.error:5.1548169;RT.error:NA;mz.match.score:0.8755871;RT.match.score:NA;Total.score:0.8755871;CE:NA;SS:0;Database:MassBank_0.0.2	PC	1
423	Compound.name:Phosphatidylcholine alkyl 16:0-20:1;CAS.ID:NA;HMDB.ID:NA;KEGG.ID:NA;Lab.ID:MassBank_1293;Adduct:(M+NH4)+;mz.error:5.22952;RT.error:NA;mz.match.score:0.8721975;RT.match.score:NA;Total.score:0.8721975;CE:NA;SS:0;Database:MassBank_0.0.2{}Compound.name:Phosphatidylcholine alkyl 18:0-18:1;CAS.ID:NA;HMDB.ID:NA;KEGG.ID:NA;Lab.ID:MassBank_1295;Adduct:(M+NH4)+;mz.error:5.22952;RT.error:NA;mz.match.score:0.8721975;RT.match.score:NA;Total.score:0.8721975;CE:NA;SS:0;Database:MassBank_0.0.2	PC	1
424	Compound.name:Phosphatidylcholine 18:0-20:3;CAS.ID:NA;HMDB.ID:NA;KEGG.ID:NA;Lab.ID:MassBank_1048;Adduct:(M-H+2K)+;mz.error:6.853984;RT.error:NA;mz.match.score:0.7906614;RT.match.score:NA;Total.score:0.7906614;CE:NA;SS:0;Database:MassBank_0.0.2	PC	1
425	Compound.name:Phosphatidylcholine 18:1-22:0;CAS.ID:NA;HMDB.ID:NA;KEGG.ID:NA;Lab.ID:MassBank_1284;Adduct:(M-H+2Na)+;mz.error:2.486944;RT.error:NA;mz.match.score:0.9695488;RT.match.score:NA;Total.score:0.9695488;CE:NA;SS:0;Database:MassBank_0.0.2{}Compound.name:Phosphatidylcholine 22:0-20:4;CAS.ID:NA;HMDB.ID:NA;KEGG.ID:NA;Lab.ID:MassBank_1288;Adduct:(M+Na)+;mz.error:5.131432;RT.error:NA;mz.match.score:0.8766408;RT.match.score:NA;Total.score:0.8766408;CE:NA;SS:0;Database:MassBank_0.0.2	PC	1
426	Compound.name:Phosphatidylcholine 18:0-20:2;CAS.ID:NA;HMDB.ID:NA;KEGG.ID:NA;Lab.ID:MassBank_1047;Adduct:(M-H+2K)+;mz.error:7.343773;RT.error:NA;mz.match.score:0.7636429;RT.match.score:NA;Total.score:0.7636429;CE:NA;SS:0;Database:MassBank_0.0.2{}Compound.name:Phosphatidylcholine 20:0-18:2;CAS.ID:NA;HMDB.ID:NA;KEGG.ID:NA;Lab.ID:MassBank_1064;Adduct:(M-H+2K)+;mz.error:7.343773;RT.error:NA;mz.match.score:0.7636429;RT.match.score:NA;Total.score:0.7636429;CE:NA;SS:0;Database:MassBank_0.0.2	PC	1
427	Compound.name:Phosphatidylcholine 18:0-20:2;CAS.ID:NA;HMDB.ID:NA;KEGG.ID:NA;Lab.ID:MassBank_1047;Adduct:(M-H+2K)+;mz.error:7.343773;RT.error:NA;mz.match.score:0.7636429;RT.match.score:NA;Total.score:0.7636429;CE:NA;SS:0;Database:MassBank_0.0.2{}Compound.name:Phosphatidylcholine 20:0-18:2;CAS.ID:NA;HMDB.ID:NA;KEGG.ID:NA;Lab.ID:MassBank_1064;Adduct:(M-H+2K)+;mz.error:7.343773;RT.error:NA;mz.match.score:0.7636429;RT.match.score:NA;Total.score:0.7636429;CE:NA;SS:0;Database:MassBank_0.0.2.1	PC	1
428	Compound.name:Phosphatidylcholine alkyl 18:1-16:0;CAS.ID:NA;HMDB.ID:NA;KEGG.ID:NA;Lab.ID:MassBank_1081;Adduct:(M+H-H2O)+;mz.error:8.427247;RT.error:NA;mz.match.score:0.7011086;RT.match.score:NA;Total.score:0.7011086;CE:NA;SS:0;Database:MassBank_0.0.2{}Compound.name:Phosphatidylcholine alkyl 16:0-18:1;CAS.ID:NA;HMDB.ID:NA;KEGG.ID:NA;Lab.ID:MassBank_1292;Adduct:(M+H-H2O)+;mz.error:8.427247;RT.error:NA;mz.match.score:0.7011086;RT.match.score:NA;Total.score:0.7011086;CE:NA;SS:0;Database:MassBank_0.0.2	PC	1
429	Compound.name:Phosphatidylcholine 18:1-22:0;CAS.ID:NA;HMDB.ID:NA;KEGG.ID:NA;Lab.ID:MassBank_1284;Adduct:(M+HCOO+2H)+;mz.error:5.961742;RT.error:NA;mz.match.score:0.8371836;RT.match.score:NA;Total.score:0.8371836;CE:NA;SS:0;Database:MassBank_0.0.2{}Compound.name:LABDA-7,14-DIEN-13(R)-OL-ALPHA-L-RHAMNOPYRANOSIDE;CAS.ID:NA;HMDB.ID:NA;KEGG.ID:NA;Lab.ID:MassBank_8338;Adduct:(2M+NH4)+;mz.error:8.487905;RT.error:NA;mz.match.score:0.6975210;RT.match.score:NA;Total.score:0.6975210;CE:NA;SS:0;Database:MassBank_0.0.2{}Compound.name:LABDA-7,14-DIEN-13(R)-OL-BETA-D-FUCOPYRANOSIDE;CAS.ID:NA;HMDB.ID:NA;KEGG.ID:NA;Lab.ID:MassBank_8339;Adduct:(2M+NH4)+;mz.error:8.487905;RT.error:NA;mz.match.score:0.6975210;RT.match.score:NA;Total.score:0.6975210;CE:NA;SS:0;Database:MassBank_0.0.2.1	PC	1
430	Compound.name:DI(2-(5-BROMOTHIENYL))DIMETHYLSILANE;CAS.ID:NA;HMDB.ID:NA;KEGG.ID:NA;Lab.ID:MassBank_13529;Adduct:(2M+K)+;mz.error:5.484387;RT.error:NA;mz.match.score:0.8603702;RT.match.score:NA;Total.score:0.8603702;CE:NA;SS:0;Database:MassBank_0.0.2{}Compound.name:Phosphatidylcholine 20:0-18:1;CAS.ID:NA;HMDB.ID:NA;KEGG.ID:NA;Lab.ID:MassBank_1287;Adduct:(M+H-H2O)+;mz.error:7.901023;RT.error:NA;mz.match.score:0.7318858;RT.match.score:NA;Total.score:0.7318858;CE:NA;SS:0;Database:MassBank_0.0.2	PC	1
431	Compound.name:Phosphatidylcholine 18:0-22:6;CAS.ID:128134-51-0;HMDB.ID:NA;KEGG.ID:NA;Lab.ID:MassBank_1052;Adduct:(M-2H+3Na)+;mz.error:1.066020;RT.error:NA;mz.match.score:0.9943341;RT.match.score:NA;Total.score:0.9943341;CE:NA;SS:0;Database:MassBank_0.0.2{}Compound.name:(TERT-BUTYL)(2-(3,5-DITRIMETHYLSILYLOXYPHENYL)-2-TRIMETHYLSILYLOXYETHYL)AMINE;CAS.ID:NA;HMDB.ID:NA;KEGG.ID:NA;Lab.ID:MassBank_7310;Adduct:(2M+NH4)+;mz.error:1.954370;RT.error:NA;mz.match.score:0.9810834;RT.match.score:NA;Total.score:0.9810834;CE:NA;SS:0;Database:MassBank_0.0.2{}Compound.name:Roxithromycin;CAS.ID:80214-83-1;HMDB.ID:NA;KEGG.ID:C13173;Lab.ID:MassBank_1502;Adduct:(M+CH3CN+Na)+;mz.error:5.996364;RT.error:NA;mz.match.score:0.8354524;RT.match.score:NA;Total.score:0.8354524;CE:NA;SS:0;Database:MassBank_0.0.2	PC	1
432	Compound.name:Phosphatidylcholine 18:0-18:2;CAS.ID:NA;HMDB.ID:NA;KEGG.ID:NA;Lab.ID:MassBank_1045;Adduct:(M+NH4)+;mz.error:2.662919;RT.error:NA;mz.match.score:0.9651655;RT.match.score:NA;Total.score:0.9651655;CE:NA;SS:0;Database:MassBank_0.0.2{}Compound.name:Phosphatidylcholine 18:1-18:1;CAS.ID:74493-29-1;HMDB.ID:NA;KEGG.ID:NA;Lab.ID:MassBank_1283;Adduct:(M+NH4)+;mz.error:2.662919;RT.error:NA;mz.match.score:0.9651655;RT.match.score:NA;Total.score:0.9651655;CE:NA;SS:0;Database:MassBank_0.0.2{}Compound.name:Sphingomyelin d18:2-C20:0;CAS.ID:NA;HMDB.ID:NA;KEGG.ID:NA;Lab.ID:MassBank_1420;Adduct:(M+HCOO+2H)+;mz.error:2.712693;RT.error:NA;mz.match.score:0.9638751;RT.match.score:NA;Total.score:0.9638751;CE:NA;SS:0;Database:MassBank_0.0.2	PC	1
433	Compound.name:Phosphatidylcholine 18:0-18:2;CAS.ID:NA;HMDB.ID:NA;KEGG.ID:NA;Lab.ID:MassBank_1045;Adduct:(M+NH4)+;mz.error:2.662919;RT.error:NA;mz.match.score:0.9651655;RT.match.score:NA;Total.score:0.9651655;CE:NA;SS:0;Database:MassBank_0.0.2{}Compound.name:Phosphatidylcholine 18:1-18:1;CAS.ID:74493-29-1;HMDB.ID:NA;KEGG.ID:NA;Lab.ID:MassBank_1283;Adduct:(M+NH4)+;mz.error:2.662919;RT.error:NA;mz.match.score:0.9651655;RT.match.score:NA;Total.score:0.9651655;CE:NA;SS:0;Database:MassBank_0.0.2{}Compound.name:Sphingomyelin d18:2-C20:0;CAS.ID:NA;HMDB.ID:NA;KEGG.ID:NA;Lab.ID:MassBank_1420;Adduct:(M+HCOO+2H)+;mz.error:2.712693;RT.error:NA;mz.match.score:0.9638751;RT.match.score:NA;Total.score:0.9638751;CE:NA;SS:0;Database:MassBank_0.0.2.1	PC	1
434	Compound.name:Phosphatidylcholine 18:0-18:2;CAS.ID:NA;HMDB.ID:NA;KEGG.ID:NA;Lab.ID:MassBank_1045;Adduct:(M+NH4)+;mz.error:2.662919;RT.error:NA;mz.match.score:0.9651655;RT.match.score:NA;Total.score:0.9651655;CE:NA;SS:0;Database:MassBank_0.0.2{}Compound.name:Phosphatidylcholine 18:1-18:1;CAS.ID:74493-29-1;HMDB.ID:NA;KEGG.ID:NA;Lab.ID:MassBank_1283;Adduct:(M+NH4)+;mz.error:2.662919;RT.error:NA;mz.match.score:0.9651655;RT.match.score:NA;Total.score:0.9651655;CE:NA;SS:0;Database:MassBank_0.0.2{}Compound.name:Sphingomyelin d18:2-C20:0;CAS.ID:NA;HMDB.ID:NA;KEGG.ID:NA;Lab.ID:MassBank_1420;Adduct:(M+HCOO+2H)+;mz.error:2.712693;RT.error:NA;mz.match.score:0.9638751;RT.match.score:NA;Total.score:0.9638751;CE:NA;SS:0;Database:MassBank_0.0.2.2	PC	1
435	Compound.name:Phosphatidylcholine 16:0-16:0;CAS.ID:2644-64-6;HMDB.ID:NA;KEGG.ID:NA;Lab.ID:MassBank_1019;Adduct:(M+H)+;mz.error:1.688061;RT.error:NA;mz.match.score:0.9858533;RT.match.score:NA;Total.score:0.9858533;CE:NA;SS:0;Database:MassBank_0.0.2	PC	1
436	Compound.name:Sphingomyelin d18:1-C20:0;CAS.ID:NA;HMDB.ID:NA;KEGG.ID:NA;Lab.ID:MassBank_1264;Adduct:(M+HCOO+2H)+;mz.error:5.684933;RT.error:NA;mz.match.score:0.850788;RT.match.score:NA;Total.score:0.850788;CE:NA;SS:0;Database:MassBank_0.0.2{}Compound.name:Phosphatidylcholine 18:0-18:1;CAS.ID:NA;HMDB.ID:NA;KEGG.ID:NA;Lab.ID:MassBank_1044;Adduct:(M+NH4)+;mz.error:5.722170;RT.error:NA;mz.match.score:0.848983;RT.match.score:NA;Total.score:0.848983;CE:NA;SS:0;Database:MassBank_0.0.2	PC	1
437	Compound.name:Sphingomyelin d18:1-C20:0;CAS.ID:NA;HMDB.ID:NA;KEGG.ID:NA;Lab.ID:MassBank_1264;Adduct:(M+HCOO+2H)+;mz.error:5.684933;RT.error:NA;mz.match.score:0.850788;RT.match.score:NA;Total.score:0.850788;CE:NA;SS:0;Database:MassBank_0.0.2{}Compound.name:Phosphatidylcholine 18:0-18:1;CAS.ID:NA;HMDB.ID:NA;KEGG.ID:NA;Lab.ID:MassBank_1044;Adduct:(M+NH4)+;mz.error:5.722170;RT.error:NA;mz.match.score:0.848983;RT.match.score:NA;Total.score:0.848983;CE:NA;SS:0;Database:MassBank_0.0.2.1	PC	1
438	Compound.name:Sphingomyelin d18:0-C20:0;CAS.ID:106140-16-3;HMDB.ID:NA;KEGG.ID:NA;Lab.ID:MassBank_1256;Adduct:(M+HCOO+2H)+;mz.error:5.608837;RT.error:NA;mz.match.score:0.8544517;RT.match.score:NA;Total.score:0.8544517;CE:NA;SS:0;Database:MassBank_0.0.2{}Compound.name:Phosphatidylcholine 14:0-22:0;CAS.ID:NA;HMDB.ID:NA;KEGG.ID:NA;Lab.ID:MassBank_1276;Adduct:(M+NH4)+;mz.error:5.645981;RT.error:NA;mz.match.score:0.8526676;RT.match.score:NA;Total.score:0.8526676;CE:NA;SS:0;Database:MassBank_0.0.2{}Compound.name:EICOSANOIC ACID TRIMETHYLSILYL ESTER;CAS.ID:55530-70-6;HMDB.ID:NA;KEGG.ID:NA;Lab.ID:MassBank_2844;Adduct:(2M+K)+;mz.error:7.651791;RT.error:NA;mz.match.score:0.7462090;RT.match.score:NA;Total.score:0.7462090;CE:NA;SS:0;Database:MassBank_0.0.2	PC	1
439	Compound.name:Sphingomyelin d18:0-C20:0;CAS.ID:106140-16-3;HMDB.ID:NA;KEGG.ID:NA;Lab.ID:MassBank_1256;Adduct:(M+HCOO+2H)+;mz.error:5.608837;RT.error:NA;mz.match.score:0.8544517;RT.match.score:NA;Total.score:0.8544517;CE:NA;SS:0;Database:MassBank_0.0.2{}Compound.name:Phosphatidylcholine 14:0-22:0;CAS.ID:NA;HMDB.ID:NA;KEGG.ID:NA;Lab.ID:MassBank_1276;Adduct:(M+NH4)+;mz.error:5.645981;RT.error:NA;mz.match.score:0.8526676;RT.match.score:NA;Total.score:0.8526676;CE:NA;SS:0;Database:MassBank_0.0.2{}Compound.name:EICOSANOIC ACID TRIMETHYLSILYL ESTER;CAS.ID:55530-70-6;HMDB.ID:NA;KEGG.ID:NA;Lab.ID:MassBank_2844;Adduct:(2M+K)+;mz.error:7.651791;RT.error:NA;mz.match.score:0.7462090;RT.match.score:NA;Total.score:0.7462090;CE:NA;SS:0;Database:MassBank_0.0.2.1	PC	1
440	Compound.name:Sphingomyelin d18:0-C20:0;CAS.ID:106140-16-3;HMDB.ID:NA;KEGG.ID:NA;Lab.ID:MassBank_1256;Adduct:(M+HCOO+2H)+;mz.error:5.608837;RT.error:NA;mz.match.score:0.8544517;RT.match.score:NA;Total.score:0.8544517;CE:NA;SS:0;Database:MassBank_0.0.2{}Compound.name:Phosphatidylcholine 14:0-22:0;CAS.ID:NA;HMDB.ID:NA;KEGG.ID:NA;Lab.ID:MassBank_1276;Adduct:(M+NH4)+;mz.error:5.645981;RT.error:NA;mz.match.score:0.8526676;RT.match.score:NA;Total.score:0.8526676;CE:NA;SS:0;Database:MassBank_0.0.2{}Compound.name:EICOSANOIC ACID TRIMETHYLSILYL ESTER;CAS.ID:55530-70-6;HMDB.ID:NA;KEGG.ID:NA;Lab.ID:MassBank_2844;Adduct:(2M+K)+;mz.error:7.651791;RT.error:NA;mz.match.score:0.7462090;RT.match.score:NA;Total.score:0.7462090;CE:NA;SS:0;Database:MassBank_0.0.2.2	PC	1
441	Compound.name:Phosphatidylcholine alkyl 18:0-18:2;CAS.ID:NA;HMDB.ID:NA;KEGG.ID:NA;Lab.ID:MassBank_1078;Adduct:(M+K)+;mz.error:2.578416;RT.error:NA;mz.match.score:0.9673053;RT.match.score:NA;Total.score:0.9673053;CE:NA;SS:0;Database:MassBank_0.0.2{}Compound.name:Phosphatidylcholine alkenyl 18:0-18:1;CAS.ID:NA;HMDB.ID:NA;KEGG.ID:NA;Lab.ID:MassBank_1290;Adduct:(M+K)+;mz.error:2.578416;RT.error:NA;mz.match.score:0.9673053;RT.match.score:NA;Total.score:0.9673053;CE:NA;SS:0;Database:MassBank_0.0.2{}Compound.name:Phosphatidylcholine alkyl 16:1-20:1;CAS.ID:NA;HMDB.ID:NA;KEGG.ID:NA;Lab.ID:MassBank_1294;Adduct:(M+K)+;mz.error:2.578416;RT.error:NA;mz.match.score:0.9673053;RT.match.score:NA;Total.score:0.9673053;CE:NA;SS:0;Database:MassBank_0.0.2	PC	1
442	Compound.name:Phosphatidylcholine alkyl 18:0-18:2;CAS.ID:NA;HMDB.ID:NA;KEGG.ID:NA;Lab.ID:MassBank_1078;Adduct:(M+K)+;mz.error:2.578416;RT.error:NA;mz.match.score:0.9673053;RT.match.score:NA;Total.score:0.9673053;CE:NA;SS:0;Database:MassBank_0.0.2{}Compound.name:Phosphatidylcholine alkenyl 18:0-18:1;CAS.ID:NA;HMDB.ID:NA;KEGG.ID:NA;Lab.ID:MassBank_1290;Adduct:(M+K)+;mz.error:2.578416;RT.error:NA;mz.match.score:0.9673053;RT.match.score:NA;Total.score:0.9673053;CE:NA;SS:0;Database:MassBank_0.0.2{}Compound.name:Phosphatidylcholine alkyl 16:1-20:1;CAS.ID:NA;HMDB.ID:NA;KEGG.ID:NA;Lab.ID:MassBank_1294;Adduct:(M+K)+;mz.error:2.578416;RT.error:NA;mz.match.score:0.9673053;RT.match.score:NA;Total.score:0.9673053;CE:NA;SS:0;Database:MassBank_0.0.2.1	PC	1
443	Compound.name:Phosphatidylglyceride 18:1-20:5;CAS.ID:NA;HMDB.ID:NA;KEGG.ID:NA;Lab.ID:MassBank_1207;Adduct:(M+NH4)+;mz.error:0.8737984;RT.error:NA;mz.match.score:0.9961897;RT.match.score:NA;Total.score:0.9961897;CE:NA;SS:0;Database:MassBank_0.0.2{}Compound.name:Phosphatidylglyceride 18:2-20:4;CAS.ID:NA;HMDB.ID:NA;KEGG.ID:NA;Lab.ID:MassBank_1211;Adduct:(M+NH4)+;mz.error:0.8737984;RT.error:NA;mz.match.score:0.9961897;RT.match.score:NA;Total.score:0.9961897;CE:NA;SS:0;Database:MassBank_0.0.2{}Compound.name:Phosphatidylcholine 15:0-20:5;CAS.ID:NA;HMDB.ID:NA;KEGG.ID:NA;Lab.ID:MassBank_1017;Adduct:(M+HCOO+2H)+;mz.error:0.9230265;RT.error:NA;mz.match.score:0.9957492;RT.match.score:NA;Total.score:0.9957492;CE:NA;SS:0;Database:MassBank_0.0.2	PC	1
444	Compound.name:Phosphatidylglyceride 18:1-20:5;CAS.ID:NA;HMDB.ID:NA;KEGG.ID:NA;Lab.ID:MassBank_1207;Adduct:(M+NH4)+;mz.error:0.8737984;RT.error:NA;mz.match.score:0.9961897;RT.match.score:NA;Total.score:0.9961897;CE:NA;SS:0;Database:MassBank_0.0.2{}Compound.name:Phosphatidylglyceride 18:2-20:4;CAS.ID:NA;HMDB.ID:NA;KEGG.ID:NA;Lab.ID:MassBank_1211;Adduct:(M+NH4)+;mz.error:0.8737984;RT.error:NA;mz.match.score:0.9961897;RT.match.score:NA;Total.score:0.9961897;CE:NA;SS:0;Database:MassBank_0.0.2{}Compound.name:Phosphatidylcholine 15:0-20:5;CAS.ID:NA;HMDB.ID:NA;KEGG.ID:NA;Lab.ID:MassBank_1017;Adduct:(M+HCOO+2H)+;mz.error:0.9230265;RT.error:NA;mz.match.score:0.9957492;RT.match.score:NA;Total.score:0.9957492;CE:NA;SS:0;Database:MassBank_0.0.2.1	PC	1
445	Compound.name:Phosphatidylglyceride 18:1-20:5;CAS.ID:NA;HMDB.ID:NA;KEGG.ID:NA;Lab.ID:MassBank_1207;Adduct:(M+NH4)+;mz.error:0.8737984;RT.error:NA;mz.match.score:0.9961897;RT.match.score:NA;Total.score:0.9961897;CE:NA;SS:0;Database:MassBank_0.0.2{}Compound.name:Phosphatidylglyceride 18:2-20:4;CAS.ID:NA;HMDB.ID:NA;KEGG.ID:NA;Lab.ID:MassBank_1211;Adduct:(M+NH4)+;mz.error:0.8737984;RT.error:NA;mz.match.score:0.9961897;RT.match.score:NA;Total.score:0.9961897;CE:NA;SS:0;Database:MassBank_0.0.2{}Compound.name:Phosphatidylcholine 15:0-20:5;CAS.ID:NA;HMDB.ID:NA;KEGG.ID:NA;Lab.ID:MassBank_1017;Adduct:(M+HCOO+2H)+;mz.error:0.9230265;RT.error:NA;mz.match.score:0.9957492;RT.match.score:NA;Total.score:0.9957492;CE:NA;SS:0;Database:MassBank_0.0.2.2	PC	1
446	Compound.name:Phosphatidylcholine 14:0-22:0;CAS.ID:NA;HMDB.ID:NA;KEGG.ID:NA;Lab.ID:MassBank_1276;Adduct:(M+Na)+;mz.error:8.688087;RT.error:NA;mz.match.score:0.685632;RT.match.score:NA;Total.score:0.685632;CE:NA;SS:0;Database:MassBank_0.0.2.1	PC	1
447	Compound.name:Phosphatidylglyceride 18:1-20:4;CAS.ID:NA;HMDB.ID:NA;KEGG.ID:NA;Lab.ID:MassBank_1206;Adduct:(M+NH4)+;mz.error:0.3191909;RT.error:NA;mz.match.score:0.9994907;RT.match.score:NA;Total.score:0.9994907;CE:NA;SS:0;Database:MassBank_0.0.2{}Compound.name:Phosphatidylcholine 15:0-20:4;CAS.ID:NA;HMDB.ID:NA;KEGG.ID:NA;Lab.ID:MassBank_1016;Adduct:(M+HCOO+2H)+;mz.error:0.3682972;RT.error:NA;mz.match.score:0.9993220;RT.match.score:NA;Total.score:0.9993220;CE:NA;SS:0;Database:MassBank_0.0.2{}Compound.name:Phosphatidylcholine 17:2-18:2;CAS.ID:NA;HMDB.ID:NA;KEGG.ID:NA;Lab.ID:MassBank_1042;Adduct:(M+HCOO+2H)+;mz.error:0.3682972;RT.error:NA;mz.match.score:0.9993220;RT.match.score:NA;Total.score:0.9993220;CE:NA;SS:0;Database:MassBank_0.0.2	PC	1
448	Compound.name:Phosphatidylglyceride 18:1-20:4;CAS.ID:NA;HMDB.ID:NA;KEGG.ID:NA;Lab.ID:MassBank_1206;Adduct:(M+NH4)+;mz.error:0.3191909;RT.error:NA;mz.match.score:0.9994907;RT.match.score:NA;Total.score:0.9994907;CE:NA;SS:0;Database:MassBank_0.0.2{}Compound.name:Phosphatidylcholine 15:0-20:4;CAS.ID:NA;HMDB.ID:NA;KEGG.ID:NA;Lab.ID:MassBank_1016;Adduct:(M+HCOO+2H)+;mz.error:0.3682972;RT.error:NA;mz.match.score:0.9993220;RT.match.score:NA;Total.score:0.9993220;CE:NA;SS:0;Database:MassBank_0.0.2{}Compound.name:Phosphatidylcholine 17:2-18:2;CAS.ID:NA;HMDB.ID:NA;KEGG.ID:NA;Lab.ID:MassBank_1042;Adduct:(M+HCOO+2H)+;mz.error:0.3682972;RT.error:NA;mz.match.score:0.9993220;RT.match.score:NA;Total.score:0.9993220;CE:NA;SS:0;Database:MassBank_0.0.2.1	PC	1
449	Compound.name:Phosphatidylcholine 18:0-20:2;CAS.ID:NA;HMDB.ID:NA;KEGG.ID:NA;Lab.ID:MassBank_1047;Adduct:(M+H)+;mz.error:1.644912;RT.error:NA;mz.match.score:0.9865624;RT.match.score:NA;Total.score:0.9865624;CE:NA;SS:0;Database:MassBank_0.0.2{}Compound.name:Phosphatidylcholine 20:0-18:2;CAS.ID:NA;HMDB.ID:NA;KEGG.ID:NA;Lab.ID:MassBank_1064;Adduct:(M+H)+;mz.error:1.644912;RT.error:NA;mz.match.score:0.9865624;RT.match.score:NA;Total.score:0.9865624;CE:NA;SS:0;Database:MassBank_0.0.2{}Compound.name:METHOXYETHYL 12-CARBOXYMETHYL-9-OCTADECENOATE;CAS.ID:NA;HMDB.ID:NA;KEGG.ID:NA;Lab.ID:MassBank_5496;Adduct:(2M+NH4)+;mz.error:8.519169;RT.error:NA;mz.match.score:0.6956690;RT.match.score:NA;Total.score:0.6956690;CE:NA;SS:0;Database:MassBank_0.0.2	PC	1
450	Compound.name:Phosphatidylcholine 20:0-18:1;CAS.ID:NA;HMDB.ID:NA;KEGG.ID:NA;Lab.ID:MassBank_1287;Adduct:(M+H)+;mz.error:7.72677;RT.error:NA;mz.match.score:0.7419193;RT.match.score:NA;Total.score:0.7419193;CE:NA;SS:0;Database:MassBank_0.0.2	PC	1
451	Compound.name:Phosphatidylcholine 20:0-18:1;CAS.ID:NA;HMDB.ID:NA;KEGG.ID:NA;Lab.ID:MassBank_1287;Adduct:(M+H)+;mz.error:1.824529;RT.error:NA;mz.match.score:0.9834932;RT.match.score:NA;Total.score:0.9834932;CE:NA;SS:0;Database:MassBank_0.0.2	PC	1
452	Compound.name:Phosphatidylcholine 18:1-24:0;CAS.ID:NA;HMDB.ID:NA;KEGG.ID:NA;Lab.ID:MassBank_1285;Adduct:(M+HCOO+2H)+;mz.error:5.77984;RT.error:NA;mz.match.score:0.8461719;RT.match.score:NA;Total.score:0.8461719;CE:NA;SS:0;Database:MassBank_0.0.2	PC	1
453	Compound.name:Phosphatidylcholine alkyl 18:0-18:2;CAS.ID:NA;HMDB.ID:NA;KEGG.ID:NA;Lab.ID:MassBank_1078;Adduct:(M+HCOO+2H)+;mz.error:8.783076;RT.error:NA;mz.match.score:0.6799662;RT.match.score:NA;Total.score:0.6799662;CE:NA;SS:0;Database:MassBank_0.0.2{}Compound.name:Phosphatidylcholine alkenyl 18:0-18:1;CAS.ID:NA;HMDB.ID:NA;KEGG.ID:NA;Lab.ID:MassBank_1290;Adduct:(M+HCOO+2H)+;mz.error:8.783076;RT.error:NA;mz.match.score:0.6799662;RT.match.score:NA;Total.score:0.6799662;CE:NA;SS:0;Database:MassBank_0.0.2{}Compound.name:Phosphatidylcholine alkyl 16:1-20:1;CAS.ID:NA;HMDB.ID:NA;KEGG.ID:NA;Lab.ID:MassBank_1294;Adduct:(M+HCOO+2H)+;mz.error:8.783076;RT.error:NA;mz.match.score:0.6799662;RT.match.score:NA;Total.score:0.6799662;CE:NA;SS:0;Database:MassBank_0.0.2	PC	1
454	Compound.name:Phosphatidylcholine 18:0-16:0;CAS.ID:10589-48-7;HMDB.ID:NA;KEGG.ID:NA;Lab.ID:MassBank_1043;Adduct:(M+H-H2O)+;mz.error:9.078902;RT.error:NA;mz.match.score:0.6622366;RT.match.score:NA;Total.score:0.6622366;CE:NA;SS:0;Database:MassBank_0.0.2{}Compound.name:Phosphatidylcholine 16:0-18:0;CAS.ID:10589-47-6;HMDB.ID:NA;KEGG.ID:NA;Lab.ID:MassBank_1278;Adduct:(M+H-H2O)+;mz.error:9.078902;RT.error:NA;mz.match.score:0.6622366;RT.match.score:NA;Total.score:0.6622366;CE:NA;SS:0;Database:MassBank_0.0.2{}Compound.name:Phosphatidylcholine alkyl 16:0-18:2;CAS.ID:NA;HMDB.ID:NA;KEGG.ID:NA;Lab.ID:MassBank_1073;Adduct:(M+H)+;mz.error:9.119193;RT.error:NA;mz.match.score:0.6598133;RT.match.score:NA;Total.score:0.6598133;CE:NA;SS:0;Database:MassBank_0.0.2	PC	1
455	Compound.name:Diacylglycerol.2	DAG	1
456	Compound.name:Diacylglycerol.5	DAG	1
457	Compound.name:Diacylglycerol.6	DAG	1
458	Compound.name:Monogalactosyldiacylglycerol	MGDG	1
459	Compound.name:Digalactosyl-Diacylglycerol.2	DGDG	1
460	Compound.name:Diacylglycerol.7	DAG	1
461	Compound.name:Diacylglycerol.8	DAG	1
462	Compound.name:Digalactosyl-Diacylglycerol.3	DGDG	1
463	Compound.name:Monogalactosyldiacylglycerol.5	MGDG	1
464	Compound.name:Digalactosyl-Diacylglycerol.4	DGDG	1
465	Compound.name:Monogalactosyldiacylglycerol.6	MGDG	1
466	Compound.name:Monogalactosyldiacylglycerol.7	MGDG	1
467	Compound.name:Monogalactosyldiacylglycerol.8	MGDG	1
468	Compound.name:Monogalactosyldiacylglycerol.9	MGDG	1
469	Compound.name:Monogalactosyldiacylglycerol.10	MGDG	1
470	Compound.name:Monogalactosyldiacylglycerol.11	MGDG	1
471	Compound.name:Monogalactosyldiacylglycerol.12	MGDG	1
472	Compound.name:Monogalactosyldiacylglycerol.13	MGDG	1
473	Compound.name:Monogalactosyldiacylglycerol.14	MGDG	1
474	Compound.name:Monogalactosyldiacylglycerol.15	MGDG	1
475	Compound.name:Monogalactosyldiacylglycerol.16	MGDG	1
476	Compound.name:Monogalactosyldiacylglycerol.17	MGDG	1
477	Compound.name:Diacylglycerol.9	DAG	1
478	Compound.name:Diacylglycerol.10	DAG	1
479	Compound.name:Monogalactosyldiacylglycerol.18	MGDG	1
480	Compound.name:Digalactosyl-Diacylglycerol.5	DGDG	1
481	Compound.name:Digalactosyl-Diacylglycerol.6	DGDG	1
482	Compound.name:Digalactosyl-Diacylglycerol.7	DGDG	1
483	Compound.name:Digalactosyl-Diacylglycerol.8	DGDG	1
484	Compound.name:Digalactosyl-Diacylglycerol.9	DGDG	1
485	Compound.name:Diacylglycerol.11	DAG	1
486	Compound.name:Diacylglycerol.12	DAG	1

### Sheet: lipid_cluster2
Supplementary Table S2. Lipid features from six hierarchical clusters in the sorghum grain lipidome.** Lipid molecules identified in sorghum grain and grouped into six clusters based on hierarchical clustering of lipid abundance profiles across sorghum accessions. The table includes the lipid name, lipid class, and the corresponding cluster assignment.
S.NO.	Lipid	Class	Cluster
1	Compound.name:Triacylglycerol 4:0-18:1-18:2;CAS.ID:NA;HMDB.ID:NA;KEGG.ID:NA;Lab.ID:MassBank_979;Adduct:(M+H-2H2O)+;mz.error:7.818771;RT.error:NA;mz.match.score:0.7366327;RT.match.score:NA;Total.score:0.7366327;CE:NA;SS:0;Database:MassBank_0.0.2.1	TAG	2
2	Compound.name:Triacylglycerol 4:0-16:0-18:2;CAS.ID:NA;HMDB.ID:NA;KEGG.ID:NA;Lab.ID:MassBank_1008;Adduct:(M+H)+;mz.error:0.06028129;RT.error:NA;mz.match.score:0.9999818;RT.match.score:NA;Total.score:0.9999818;CE:NA;SS:0;Database:MassBank_0.0.2	TAG	2
3	Compound.name:Triacylglycerol 4:0-16:0-18:1;CAS.ID:NA;HMDB.ID:NA;KEGG.ID:NA;Lab.ID:MassBank_994;Adduct:(M+H)+;mz.error:8.879508;RT.error:NA;mz.match.score:0.6742001;RT.match.score:NA;Total.score:0.6742001;CE:NA;SS:0;Database:MassBank_0.0.2	TAG	2
4	Compound.name:Triacylglycerol 4:0-16:0-18:2;CAS.ID:NA;HMDB.ID:NA;KEGG.ID:NA;Lab.ID:MassBank_1008;Adduct:(M+NH4)+;mz.error:1.557487;RT.error:NA;mz.match.score:0.9879444;RT.match.score:NA;Total.score:0.9879444;CE:NA;SS:0;Database:MassBank_0.0.2{}Compound.name:GLYCEROL TRILAURATE;CAS.ID:NA;HMDB.ID:NA;KEGG.ID:NA;Lab.ID:MassBank_7724;Adduct:(M+CH3CN+H)+;mz.error:1.704420;RT.error:NA;mz.match.score:0.9855797;RT.match.score:NA;Total.score:0.9855797;CE:NA;SS:0;Database:MassBank_0.0.2.1	TAG	2
5	Compound.name:Triacylglycerol 4:0-16:0-18:2;CAS.ID:NA;HMDB.ID:NA;KEGG.ID:NA;Lab.ID:MassBank_1008;Adduct:(M+Na)+;mz.error:2.567321;RT.error:NA;mz.match.score:0.9675814;RT.match.score:NA;Total.score:0.9675814;CE:NA;SS:0;Database:MassBank_0.0.2.2	TAG	2
6	Compound.name:Triacylglycerol 4:0-18:1-18:2;CAS.ID:NA;HMDB.ID:NA;KEGG.ID:NA;Lab.ID:MassBank_979;Adduct:(M+H)+;mz.error:0.4205512;RT.error:NA;mz.match.score:0.9991161;RT.match.score:NA;Total.score:0.9991161;CE:NA;SS:0;Database:MassBank_0.0.2.1	TAG	2
7	Compound.name:Triacylglycerol 16:0-18:1-18:1;CAS.ID:NA;HMDB.ID:NA;KEGG.ID:NA;Lab.ID:MassBank_1002;Adduct:(M+H-2H2O)+;mz.error:8.813236;RT.error:NA;mz.match.score:0.6781643;RT.match.score:NA;Total.score:0.6781643;CE:NA;SS:0;Database:MassBank_0.0.2	TAG	2
8	Compound.name:Triacylglycerol 18:0-18:1-18:1;CAS.ID:NA;HMDB.ID:NA;KEGG.ID:NA;Lab.ID:MassBank_977;Adduct:(M+CH3CN+H)+;mz.error:1.464201;RT.error:NA;mz.match.score:0.9893378;RT.match.score:NA;Total.score:0.9893378;CE:NA;SS:0;Database:MassBank_0.0.2	TAG	2
9	Compound.name:Triacylglycerol 16:0-16:0-16:0;CAS.ID:NA;HMDB.ID:NA;KEGG.ID:NA;Lab.ID:MassBank_1004;Adduct:(M+NH4)+;mz.error:1.40645;RT.error:NA;mz.match.score:0.9901582;RT.match.score:NA;Total.score:0.9901582;CE:NA;SS:0;Database:MassBank_0.0.2{}Compound.name:GLYCEROL TRIPALMITATE;CAS.ID:NA;HMDB.ID:NA;KEGG.ID:NA;Lab.ID:MassBank_7726;Adduct:(M+NH4)+;mz.error:1.40645;RT.error:NA;mz.match.score:0.9901582;RT.match.score:NA;Total.score:0.9901582;CE:NA;SS:0;Database:MassBank_0.0.2{}Compound.name:GLYCEROL TRIHEXADECANOATE;CAS.ID:NA;HMDB.ID:NA;KEGG.ID:NA;Lab.ID:MassBank_7923;Adduct:(M+NH4)+;mz.error:1.40645;RT.error:NA;mz.match.score:0.9901582;RT.match.score:NA;Total.score:0.9901582;CE:NA;SS:0;Database:MassBank_0.0.2	TAG	2
10	Compound.name:Triacylglycerol 16:0-16:0-16:0;CAS.ID:NA;HMDB.ID:NA;KEGG.ID:NA;Lab.ID:MassBank_1004;Adduct:(M+Na)+;mz.error:1.398051;RT.error:NA;mz.match.score:0.9902749;RT.match.score:NA;Total.score:0.9902749;CE:NA;SS:0;Database:MassBank_0.0.2{}Compound.name:GLYCEROL TRIPALMITATE;CAS.ID:NA;HMDB.ID:NA;KEGG.ID:NA;Lab.ID:MassBank_7726;Adduct:(M+Na)+;mz.error:1.398051;RT.error:NA;mz.match.score:0.9902749;RT.match.score:NA;Total.score:0.9902749;CE:NA;SS:0;Database:MassBank_0.0.2{}Compound.name:GLYCEROL TRIHEXADECANOATE;CAS.ID:NA;HMDB.ID:NA;KEGG.ID:NA;Lab.ID:MassBank_7923;Adduct:(M+Na)+;mz.error:1.398051;RT.error:NA;mz.match.score:0.9902749;RT.match.score:NA;Total.score:0.9902749;CE:NA;SS:0;Database:MassBank_0.0.2.2	TAG	2
11	Compound.name:Triacylglycerol 17:0-18:1-18:1;CAS.ID:NA;HMDB.ID:NA;KEGG.ID:NA;Lab.ID:MassBank_982;Adduct:(M+CH3CN+Na)+;mz.error:7.696362;RT.error:NA;mz.match.score:0.7436611;RT.match.score:NA;Total.score:0.7436611;CE:NA;SS:0;Database:MassBank_0.0.2.1	TAG	2
12	Compound.name:Triacylglycerol 4:0-16:0-18:2;CAS.ID:NA;HMDB.ID:NA;KEGG.ID:NA;Lab.ID:MassBank_1008;Adduct:(M+K)+;mz.error:4.219441;RT.error:NA;mz.match.score:0.9148287;RT.match.score:NA;Total.score:0.9148287;CE:NA;SS:0;Database:MassBank_0.0.2{}Compound.name:1-METHYL-4-(11-METHOXYCARBONYL-5,9-DIMETHYL-1-OXOUNDECA-4,8-DIENYL)-PIPERADINE;CAS.ID:NA;HMDB.ID:NA;KEGG.ID:NA;Lab.ID:MassBank_11942;Adduct:(2M+H)+;mz.error:9.237155;RT.error:NA;mz.match.score:0.6527082;RT.match.score:NA;Total.score:0.6527082;CE:NA;SS:0;Database:MassBank_0.0.2{}Compound.name:1,1,1-TRIDEUTERIOMETHYL-4-(5,9-DIMETHYL-11-METHOXYCARBONYL-1-OXOUNDECA-4,8-DIENYL)-PIPERADINE;CAS.ID:NA;HMDB.ID:NA;KEGG.ID:NA;Lab.ID:MassBank_11944;Adduct:(2M+H)+;mz.error:9.237155;RT.error:NA;mz.match.score:0.6527082;RT.match.score:NA;Total.score:0.6527082;CE:NA;SS:0;Database:MassBank_0.0.2.4	TAG	2
13	Compound.name:Triacylglycerol 4:0-16:0-18:2;CAS.ID:NA;HMDB.ID:NA;KEGG.ID:NA;Lab.ID:MassBank_1008;Adduct:(M+K)+;mz.error:4.219441;RT.error:NA;mz.match.score:0.9148287;RT.match.score:NA;Total.score:0.9148287;CE:NA;SS:0;Database:MassBank_0.0.2{}Compound.name:1-METHYL-4-(11-METHOXYCARBONYL-5,9-DIMETHYL-1-OXOUNDECA-4,8-DIENYL)-PIPERADINE;CAS.ID:NA;HMDB.ID:NA;KEGG.ID:NA;Lab.ID:MassBank_11942;Adduct:(2M+H)+;mz.error:9.237155;RT.error:NA;mz.match.score:0.6527082;RT.match.score:NA;Total.score:0.6527082;CE:NA;SS:0;Database:MassBank_0.0.2{}Compound.name:1,1,1-TRIDEUTERIOMETHYL-4-(5,9-DIMETHYL-11-METHOXYCARBONYL-1-OXOUNDECA-4,8-DIENYL)-PIPERADINE;CAS.ID:NA;HMDB.ID:NA;KEGG.ID:NA;Lab.ID:MassBank_11944;Adduct:(2M+H)+;mz.error:9.237155;RT.error:NA;mz.match.score:0.6527082;RT.match.score:NA;Total.score:0.6527082;CE:NA;SS:0;Database:MassBank_0.0.2.5	TAG	2
14	Compound.name:Triacylglycerol 17:1-18:1-18:1;CAS.ID:NA;HMDB.ID:NA;KEGG.ID:NA;Lab.ID:MassBank_986;Adduct:(M-H+2K)+;mz.error:9.665548;RT.error:NA;mz.match.score:0.6268086;RT.match.score:NA;Total.score:0.6268086;CE:NA;SS:0;Database:MassBank_0.0.2{}Compound.name:Triacylglycerol 18:1-18:2-18:2;CAS.ID:NA;HMDB.ID:NA;KEGG.ID:NA;Lab.ID:MassBank_1006;Adduct:(M-2H+3Na)+;mz.error:9.908242;RT.error:NA;mz.match.score:0.6120959;RT.match.score:NA;Total.score:0.6120959;CE:NA;SS:0;Database:MassBank_0.0.2.2	TAG	2
15	Compound.name:Triacylglycerol 12:0-12:0-18:2;CAS.ID:NA;HMDB.ID:NA;KEGG.ID:NA;Lab.ID:MassBank_1007;Adduct:(M+CH3CN+H)+;mz.error:3.759953;RT.error:NA;mz.match.score:0.9317542;RT.match.score:NA;Total.score:0.9317542;CE:NA;SS:0;Database:MassBank_0.0.2	TAG	2
16	Compound.name:Triacylglycerol 12:0-12:0-18:2;CAS.ID:NA;HMDB.ID:NA;KEGG.ID:NA;Lab.ID:MassBank_1007;Adduct:(M+CH3CN+H)+;mz.error:3.759953;RT.error:NA;mz.match.score:0.9317542;RT.match.score:NA;Total.score:0.9317542;CE:NA;SS:0;Database:MassBank_0.0.2.1	TAG	2
17	Compound.name:Triacylglycerol 18:1-18:1-20:4;CAS.ID:NA;HMDB.ID:NA;KEGG.ID:NA;Lab.ID:MassBank_976;Adduct:(M+HCOO+2H)+;mz.error:3.921253;RT.error:NA;mz.match.score:0.9259999;RT.match.score:NA;Total.score:0.9259999;CE:NA;SS:0;Database:MassBank_0.0.2{}Compound.name:Triacylglycerol 16:0-18:1-22:5;CAS.ID:NA;HMDB.ID:NA;KEGG.ID:NA;Lab.ID:MassBank_996;Adduct:(M+HCOO+2H)+;mz.error:3.921253;RT.error:NA;mz.match.score:0.9259999;RT.match.score:NA;Total.score:0.9259999;CE:NA;SS:0;Database:MassBank_0.0.2.1	TAG	2
18	Compound.name:Triacylglycerol 10:0-16:0-18:2;CAS.ID:NA;HMDB.ID:NA;KEGG.ID:NA;Lab.ID:MassBank_985;Adduct:(M+NH4)+;mz.error:1.778527;RT.error:NA;mz.match.score:0.9843086;RT.match.score:NA;Total.score:0.9843086;CE:NA;SS:0;Database:MassBank_0.0.2{}Compound.name:GLYCEROL TRIMYRISTIRATE;CAS.ID:NA;HMDB.ID:NA;KEGG.ID:NA;Lab.ID:MassBank_7725;Adduct:(M+CH3CN+H)+;mz.error:1.909301;RT.error:NA;mz.match.score:0.9819380;RT.match.score:NA;Total.score:0.9819380;CE:NA;SS:0;Database:MassBank_0.0.2	TAG	2
19	Compound.name:Triacylglycerol 14:0-16:0-18:2;CAS.ID:NA;HMDB.ID:NA;KEGG.ID:NA;Lab.ID:MassBank_972;Adduct:(M+CH3CN+H)+;mz.error:0.8996855;RT.error:NA;mz.match.score:0.995961;RT.match.score:NA;Total.score:0.995961;CE:NA;SS:0;Database:MassBank_0.0.2{}Compound.name:Triacylglycerol 14:0-16:1-18:1;CAS.ID:NA;HMDB.ID:NA;KEGG.ID:NA;Lab.ID:MassBank_974;Adduct:(M+CH3CN+H)+;mz.error:0.8996855;RT.error:NA;mz.match.score:0.995961;RT.match.score:NA;Total.score:0.995961;CE:NA;SS:0;Database:MassBank_0.0.2	TAG	2
20	Compound.name:Triacylglycerol 14:0-16:0-18:2;CAS.ID:NA;HMDB.ID:NA;KEGG.ID:NA;Lab.ID:MassBank_972;Adduct:(M-H+2Na)+;mz.error:5.143446;RT.error:NA;mz.match.score:0.8760999;RT.match.score:NA;Total.score:0.8760999;CE:NA;SS:0;Database:MassBank_0.0.2{}Compound.name:Triacylglycerol 14:0-16:1-18:1;CAS.ID:NA;HMDB.ID:NA;KEGG.ID:NA;Lab.ID:MassBank_974;Adduct:(M-H+2Na)+;mz.error:5.143446;RT.error:NA;mz.match.score:0.8760999;RT.match.score:NA;Total.score:0.8760999;CE:NA;SS:0;Database:MassBank_0.0.2.1	TAG	2
21	Compound.name:Triacylglycerol 18:1-18:1-18:2;CAS.ID:NA;HMDB.ID:NA;KEGG.ID:NA;Lab.ID:MassBank_989;Adduct:(M+H-2H2O)+;mz.error:6.322551;RT.error:NA;mz.match.score:0.8188345;RT.match.score:NA;Total.score:0.8188345;CE:NA;SS:0;Database:MassBank_0.0.2	TAG	2
22	Compound.name:Triacylglycerol 16:0-16:0-18:0;CAS.ID:NA;HMDB.ID:NA;KEGG.ID:NA;Lab.ID:MassBank_1000;Adduct:(M+NH4)+;mz.error:8.958788;RT.error:NA;mz.match.score:0.6694496;RT.match.score:NA;Total.score:0.6694496;CE:NA;SS:0;Database:MassBank_0.0.2	TAG	2
23	Compound.name:Triacylglycerol 16:0-16:0-18:0;CAS.ID:NA;HMDB.ID:NA;KEGG.ID:NA;Lab.ID:MassBank_1000;Adduct:(M+NH4)+;mz.error:1.360221;RT.error:NA;mz.match.score:0.9907917;RT.match.score:NA;Total.score:0.9907917;CE:NA;SS:0;Database:MassBank_0.0.2	TAG	2
24	Compound.name:Triacylglycerol 16:1-18:2-18:2;CAS.ID:NA;HMDB.ID:NA;KEGG.ID:NA;Lab.ID:MassBank_1001;Adduct:(M+H)+;mz.error:0.4568202;RT.error:NA;mz.match.score:0.9989571;RT.match.score:NA;Total.score:0.9989571;CE:NA;SS:0;Database:MassBank_0.0.2{}Compound.name:GLUCOSYLCERAMIDE;CAS.ID:NA;HMDB.ID:NA;KEGG.ID:NA;Lab.ID:MassBank_2890;Adduct:(M+CH3CN+H)+;mz.error:4.3105084;RT.error:NA;mz.match.score:0.9112824;RT.match.score:NA;Total.score:0.9112824;CE:NA;SS:0;Database:MassBank_0.0.2.1	TAG	2
25	Compound.name:Triacylglycerol 16:1-18:2-18:2;CAS.ID:NA;HMDB.ID:NA;KEGG.ID:NA;Lab.ID:MassBank_1001;Adduct:(M+H)+;mz.error:0.4568202;RT.error:NA;mz.match.score:0.9989571;RT.match.score:NA;Total.score:0.9989571;CE:NA;SS:0;Database:MassBank_0.0.2{}Compound.name:GLUCOSYLCERAMIDE;CAS.ID:NA;HMDB.ID:NA;KEGG.ID:NA;Lab.ID:MassBank_2890;Adduct:(M+CH3CN+H)+;mz.error:4.3105084;RT.error:NA;mz.match.score:0.9112824;RT.match.score:NA;Total.score:0.9112824;CE:NA;SS:0;Database:MassBank_0.0.2.2	TAG	2
26	Compound.name:Triacylglycerol 16:0-16:0-18:1;CAS.ID:NA;HMDB.ID:NA;KEGG.ID:NA;Lab.ID:MassBank_999;Adduct:(M+Na)+;mz.error:2.115121;RT.error:NA;mz.match.score:0.9778796;RT.match.score:NA;Total.score:0.9778796;CE:NA;SS:0;Database:MassBank_0.0.2.1	TAG	2
27	Compound.name:Triacylglycerol 16:0-16:0-18:1;CAS.ID:NA;HMDB.ID:NA;KEGG.ID:NA;Lab.ID:MassBank_999;Adduct:(M+Na)+;mz.error:2.115121;RT.error:NA;mz.match.score:0.9778796;RT.match.score:NA;Total.score:0.9778796;CE:NA;SS:0;Database:MassBank_0.0.2.2	TAG	2
28	Compound.name:Triacylglycerol 16:1-18:1-18:1;CAS.ID:NA;HMDB.ID:NA;KEGG.ID:NA;Lab.ID:MassBank_991;Adduct:(M+H)+;mz.error:0.2215074;RT.error:NA;mz.match.score:0.9997547;RT.match.score:NA;Total.score:0.9997547;CE:NA;SS:0;Database:MassBank_0.0.2{}Compound.name:1-Palmitoyl-2-oleoyl-3-linoleoyl-rac-glycerol;CAS.ID:NA;HMDB.ID:NA;KEGG.ID:NA;Lab.ID:MassBank_14647;Adduct:(M+H)+;mz.error:0.2215074;RT.error:NA;mz.match.score:0.9997547;RT.match.score:NA;Total.score:0.9997547;CE:NA;SS:0;Database:MassBank_0.0.2{}Compound.name:Triacylglycerol 16:0-16:0-18:0;CAS.ID:NA;HMDB.ID:NA;KEGG.ID:NA;Lab.ID:MassBank_1000;Adduct:(M+Na)+;mz.error:2.5181895;RT.error:NA;mz.match.score:0.9687910;RT.match.score:NA;Total.score:0.9687910;CE:NA;SS:0;Database:MassBank_0.0.2.1	TAG	2
29	Compound.name:Triacylglycerol 16:1-18:1-18:1;CAS.ID:NA;HMDB.ID:NA;KEGG.ID:NA;Lab.ID:MassBank_991;Adduct:(M+H)+;mz.error:0.2215074;RT.error:NA;mz.match.score:0.9997547;RT.match.score:NA;Total.score:0.9997547;CE:NA;SS:0;Database:MassBank_0.0.2{}Compound.name:1-Palmitoyl-2-oleoyl-3-linoleoyl-rac-glycerol;CAS.ID:NA;HMDB.ID:NA;KEGG.ID:NA;Lab.ID:MassBank_14647;Adduct:(M+H)+;mz.error:0.2215074;RT.error:NA;mz.match.score:0.9997547;RT.match.score:NA;Total.score:0.9997547;CE:NA;SS:0;Database:MassBank_0.0.2{}Compound.name:Triacylglycerol 16:0-16:0-18:0;CAS.ID:NA;HMDB.ID:NA;KEGG.ID:NA;Lab.ID:MassBank_1000;Adduct:(M+Na)+;mz.error:2.5181895;RT.error:NA;mz.match.score:0.9687910;RT.match.score:NA;Total.score:0.9687910;CE:NA;SS:0;Database:MassBank_0.0.2.2	TAG	2
30	Compound.name:Triacylglycerol 15:0-18:1-18:2;CAS.ID:NA;HMDB.ID:NA;KEGG.ID:NA;Lab.ID:MassBank_971;Adduct:(M+NH4)+;mz.error:0.9991042;RT.error:NA;mz.match.score:0.9950214;RT.match.score:NA;Total.score:0.9950214;CE:NA;SS:0;Database:MassBank_0.0.2{}Compound.name:Triacylglycerol 15:0-16:0-18:1;CAS.ID:NA;HMDB.ID:NA;KEGG.ID:NA;Lab.ID:MassBank_987;Adduct:(M+CH3CN+H)+;mz.error:1.1152791;RT.error:NA;mz.match.score:0.9938001;RT.match.score:NA;Total.score:0.9938001;CE:NA;SS:0;Database:MassBank_0.0.2{}Compound.name:GLUCOSYLCERAMIDE;CAS.ID:NA;HMDB.ID:NA;KEGG.ID:NA;Lab.ID:MassBank_2891;Adduct:(M+H-2H2O)+;mz.error:1.1385141;RT.error:NA;mz.match.score:0.9935399;RT.match.score:NA;Total.score:0.9935399;CE:NA;SS:0;Database:MassBank_0.0.2	TAG	2
31	Compound.name:Triacylglycerol 16:0-17:1-18:1;CAS.ID:NA;HMDB.ID:NA;KEGG.ID:NA;Lab.ID:MassBank_980;Adduct:(M+NH4)+;mz.error:1.866045;RT.error:NA;mz.match.score:0.9827401;RT.match.score:NA;Total.score:0.9827401;CE:NA;SS:0;Database:MassBank_0.0.2{}Compound.name:Triacylglycerol 15:0-18:1-18:1;CAS.ID:NA;HMDB.ID:NA;KEGG.ID:NA;Lab.ID:MassBank_1005;Adduct:(M+NH4)+;mz.error:1.866045;RT.error:NA;mz.match.score:0.9827401;RT.match.score:NA;Total.score:0.9827401;CE:NA;SS:0;Database:MassBank_0.0.2	TAG	2
32	Compound.name:Triacylglycerol 17:1-18:2-18:2;CAS.ID:NA;HMDB.ID:NA;KEGG.ID:NA;Lab.ID:MassBank_995;Adduct:(M+H)+;mz.error:4.79402;RT.error:NA;mz.match.score:0.8914436;RT.match.score:NA;Total.score:0.8914436;CE:NA;SS:0;Database:MassBank_0.0.2{}Compound.name:Triacylglycerol 16:0-17:1-18:1;CAS.ID:NA;HMDB.ID:NA;KEGG.ID:NA;Lab.ID:MassBank_980;Adduct:(M+Na)+;mz.error:7.50218;RT.error:NA;mz.match.score:0.7547162;RT.match.score:NA;Total.score:0.7547162;CE:NA;SS:0;Database:MassBank_0.0.2{}Compound.name:Triacylglycerol 15:0-18:1-18:1;CAS.ID:NA;HMDB.ID:NA;KEGG.ID:NA;Lab.ID:MassBank_1005;Adduct:(M+Na)+;mz.error:7.50218;RT.error:NA;mz.match.score:0.7547162;RT.match.score:NA;Total.score:0.7547162;CE:NA;SS:0;Database:MassBank_0.0.2.4	TAG	2
33	Compound.name:Triacylglycerol 16:1-18:2-18:2;CAS.ID:NA;HMDB.ID:NA;KEGG.ID:NA;Lab.ID:MassBank_1001;Adduct:(M+Na)+;mz.error:2.181083;RT.error:NA;mz.match.score:0.9764950;RT.match.score:NA;Total.score:0.9764950;CE:NA;SS:0;Database:MassBank_0.0.2{}Compound.name:GLUCOSYLCERAMIDE;CAS.ID:NA;HMDB.ID:NA;KEGG.ID:NA;Lab.ID:MassBank_2890;Adduct:(M+CH3CN+Na)+;mz.error:6.828730;RT.error:NA;mz.match.score:0.7920286;RT.match.score:NA;Total.score:0.7920286;CE:NA;SS:0;Database:MassBank_0.0.2.2	TAG	2
34	Compound.name:Triacylglycerol 10:0-16:0-18:2;CAS.ID:NA;HMDB.ID:NA;KEGG.ID:NA;Lab.ID:MassBank_985;Adduct:(M+K)+;mz.error:7.561103;RT.error:NA;mz.match.score:0.7513743;RT.match.score:NA;Total.score:0.7513743;CE:NA;SS:0;Database:MassBank_0.0.2{}Compound.name:Ursodeoxycholic acid;CAS.ID:128-13-2;HMDB.ID:NA;KEGG.ID:C07880;Lab.ID:MassBank_15925;Adduct:(2M+H)+;mz.error:9.012223;RT.error:NA;mz.match.score:0.6662430;RT.match.score:NA;Total.score:0.6662430;CE:NA;SS:0;Database:MassBank_0.0.2{}Compound.name:Chenodeoxycholic acid;CAS.ID:474-25-9;HMDB.ID:NA;KEGG.ID:C02528;Lab.ID:MassBank_15944;Adduct:(2M+H)+;mz.error:9.012223;RT.error:NA;mz.match.score:0.6662430;RT.match.score:NA;Total.score:0.6662430;CE:NA;SS:0;Database:MassBank_0.0.2.1	TAG	2
35	Compound.name:Triacylglycerol 16:0-16:0-18:1;CAS.ID:NA;HMDB.ID:NA;KEGG.ID:NA;Lab.ID:MassBank_999;Adduct:(M-H+2Na)+;mz.error:4.226827;RT.error:NA;mz.match.score:0.9145434;RT.match.score:NA;Total.score:0.9145434;CE:NA;SS:0;Database:MassBank_0.0.2.1	TAG	2
36	Compound.name:Triacylglycerol 16:0-16:0-18:1;CAS.ID:NA;HMDB.ID:NA;KEGG.ID:NA;Lab.ID:MassBank_999;Adduct:(M-H+2Na)+;mz.error:4.226827;RT.error:NA;mz.match.score:0.9145434;RT.match.score:NA;Total.score:0.9145434;CE:NA;SS:0;Database:MassBank_0.0.2.2	TAG	2
37	Compound.name:Triacylglycerol 16:0-18:0-18:1;CAS.ID:NA;HMDB.ID:NA;KEGG.ID:NA;Lab.ID:MassBank_978;Adduct:(M+NH4)+;mz.error:8.295309;RT.error:NA;mz.match.score:0.7088858;RT.match.score:NA;Total.score:0.7088858;CE:NA;SS:0;Database:MassBank_0.0.2	TAG	2
38	Compound.name:Triacylglycerol 16:1-18:1-18:1;CAS.ID:NA;HMDB.ID:NA;KEGG.ID:NA;Lab.ID:MassBank_991;Adduct:(M+Na)+;mz.error:1.034394;RT.error:NA;mz.match.score:0.9946644;RT.match.score:NA;Total.score:0.9946644;CE:NA;SS:0;Database:MassBank_0.0.2{}Compound.name:1-Palmitoyl-2-oleoyl-3-linoleoyl-rac-glycerol;CAS.ID:NA;HMDB.ID:NA;KEGG.ID:NA;Lab.ID:MassBank_14647;Adduct:(M+Na)+;mz.error:1.034394;RT.error:NA;mz.match.score:0.9946644;RT.match.score:NA;Total.score:0.9946644;CE:NA;SS:0;Database:MassBank_0.0.2{}Compound.name:Triacylglycerol 18:2-18:2-18:2;CAS.ID:NA;HMDB.ID:NA;KEGG.ID:NA;Lab.ID:MassBank_973;Adduct:(M+H)+;mz.error:1.636843;RT.error:NA;mz.match.score:0.9866931;RT.match.score:NA;Total.score:0.9866931;CE:NA;SS:0;Database:MassBank_0.0.2.1	TAG	2
39	Compound.name:Triacylglycerol 16:1-18:1-18:1;CAS.ID:NA;HMDB.ID:NA;KEGG.ID:NA;Lab.ID:MassBank_991;Adduct:(M+Na)+;mz.error:1.034394;RT.error:NA;mz.match.score:0.9946644;RT.match.score:NA;Total.score:0.9946644;CE:NA;SS:0;Database:MassBank_0.0.2{}Compound.name:1-Palmitoyl-2-oleoyl-3-linoleoyl-rac-glycerol;CAS.ID:NA;HMDB.ID:NA;KEGG.ID:NA;Lab.ID:MassBank_14647;Adduct:(M+Na)+;mz.error:1.034394;RT.error:NA;mz.match.score:0.9946644;RT.match.score:NA;Total.score:0.9946644;CE:NA;SS:0;Database:MassBank_0.0.2{}Compound.name:Triacylglycerol 18:2-18:2-18:2;CAS.ID:NA;HMDB.ID:NA;KEGG.ID:NA;Lab.ID:MassBank_973;Adduct:(M+H)+;mz.error:1.636843;RT.error:NA;mz.match.score:0.9866931;RT.match.score:NA;Total.score:0.9866931;CE:NA;SS:0;Database:MassBank_0.0.2.2	TAG	2
40	Compound.name:Triacylglycerol 16:0-18:1-18:1;CAS.ID:NA;HMDB.ID:NA;KEGG.ID:NA;Lab.ID:MassBank_1002;Adduct:(M+Na)+;mz.error:0.2948658;RT.error:NA;mz.match.score:0.9995654;RT.match.score:NA;Total.score:0.9995654;CE:NA;SS:0;Database:MassBank_0.0.2{}Compound.name:Triacylglycerol 18:1-18:2-18:2;CAS.ID:NA;HMDB.ID:NA;KEGG.ID:NA;Lab.ID:MassBank_1006;Adduct:(M+H)+;mz.error:2.3702670;RT.error:NA;mz.match.score:0.9723001;RT.match.score:NA;Total.score:0.9723001;CE:NA;SS:0;Database:MassBank_0.0.2.1	TAG	2
41	Compound.name:Triacylglycerol 16:0-18:1-18:1;CAS.ID:NA;HMDB.ID:NA;KEGG.ID:NA;Lab.ID:MassBank_1002;Adduct:(M+Na)+;mz.error:0.2948658;RT.error:NA;mz.match.score:0.9995654;RT.match.score:NA;Total.score:0.9995654;CE:NA;SS:0;Database:MassBank_0.0.2{}Compound.name:Triacylglycerol 18:1-18:2-18:2;CAS.ID:NA;HMDB.ID:NA;KEGG.ID:NA;Lab.ID:MassBank_1006;Adduct:(M+H)+;mz.error:2.3702670;RT.error:NA;mz.match.score:0.9723001;RT.match.score:NA;Total.score:0.9723001;CE:NA;SS:0;Database:MassBank_0.0.2.2	TAG	2
42	Compound.name:Triacylglycerol 15:0-16:0-18:1;CAS.ID:NA;HMDB.ID:NA;KEGG.ID:NA;Lab.ID:MassBank_987;Adduct:(M+CH3CN+Na)+;mz.error:8.337492;RT.error:NA;mz.match.score:0.7064034;RT.match.score:NA;Total.score:0.7064034;CE:NA;SS:0;Database:MassBank_0.0.2	TAG	2
43	Compound.name:Triacylglycerol 15:0-16:0-18:1;CAS.ID:NA;HMDB.ID:NA;KEGG.ID:NA;Lab.ID:MassBank_987;Adduct:(M+CH3CN+Na)+;mz.error:8.337492;RT.error:NA;mz.match.score:0.7064034;RT.match.score:NA;Total.score:0.7064034;CE:NA;SS:0;Database:MassBank_0.0.2.1	TAG	2
44	Compound.name:Triacylglycerol 15:0-16:0-18:1;CAS.ID:NA;HMDB.ID:NA;KEGG.ID:NA;Lab.ID:MassBank_987;Adduct:(M+CH3CN+Na)+;mz.error:8.337492;RT.error:NA;mz.match.score:0.7064034;RT.match.score:NA;Total.score:0.7064034;CE:NA;SS:0;Database:MassBank_0.0.2.2	TAG	2
45	Compound.name:Triacylglycerol 16:0-18:0-18:1;CAS.ID:NA;HMDB.ID:NA;KEGG.ID:NA;Lab.ID:MassBank_978;Adduct:(M+Na)+;mz.error:0.1244664;RT.error:NA;mz.match.score:0.9999225;RT.match.score:NA;Total.score:0.9999225;CE:NA;SS:0;Database:MassBank_0.0.2{}Compound.name:Triacylglycerol 18:1-18:1-18:2;CAS.ID:NA;HMDB.ID:NA;KEGG.ID:NA;Lab.ID:MassBank_989;Adduct:(M+H)+;mz.error:2.5345884;RT.error:NA;mz.match.score:0.9683897;RT.match.score:NA;Total.score:0.9683897;CE:NA;SS:0;Database:MassBank_0.0.2{}Compound.name:3,5-Diiodo-tyrosine;CAS.ID:300-39-0 66-02-4;HMDB.ID:NA;KEGG.ID:NA;Lab.ID:MassBank_14977;Adduct:(2M+NH4)+;mz.error:5.0239162;RT.error:NA;mz.match.score:0.8814397;RT.match.score:NA;Total.score:0.8814397;CE:NA;SS:0;Database:MassBank_0.0.2	TAG	2
46	Compound.name:Triacylglycerol 16:0-18:0-18:1;CAS.ID:NA;HMDB.ID:NA;KEGG.ID:NA;Lab.ID:MassBank_978;Adduct:(M+Na)+;mz.error:0.1244664;RT.error:NA;mz.match.score:0.9999225;RT.match.score:NA;Total.score:0.9999225;CE:NA;SS:0;Database:MassBank_0.0.2{}Compound.name:Triacylglycerol 18:1-18:1-18:2;CAS.ID:NA;HMDB.ID:NA;KEGG.ID:NA;Lab.ID:MassBank_989;Adduct:(M+H)+;mz.error:2.5345884;RT.error:NA;mz.match.score:0.9683897;RT.match.score:NA;Total.score:0.9683897;CE:NA;SS:0;Database:MassBank_0.0.2{}Compound.name:3,5-Diiodo-tyrosine;CAS.ID:300-39-0 66-02-4;HMDB.ID:NA;KEGG.ID:NA;Lab.ID:MassBank_14977;Adduct:(2M+NH4)+;mz.error:5.0239162;RT.error:NA;mz.match.score:0.8814397;RT.match.score:NA;Total.score:0.8814397;CE:NA;SS:0;Database:MassBank_0.0.2.1	TAG	2
47	Compound.name:Triacylglycerol 17:1-18:2-18:2;CAS.ID:NA;HMDB.ID:NA;KEGG.ID:NA;Lab.ID:MassBank_995;Adduct:(M+NH4)+;mz.error:3.910604;RT.error:NA;mz.match.score:0.9263861;RT.match.score:NA;Total.score:0.9263861;CE:NA;SS:0;Database:MassBank_0.0.2{}Compound.name:Triacylglycerol 15:0-18:1-18:2;CAS.ID:NA;HMDB.ID:NA;KEGG.ID:NA;Lab.ID:MassBank_971;Adduct:(M+CH3CN+H)+;mz.error:4.023628;RT.error:NA;mz.match.score:0.9222417;RT.match.score:NA;Total.score:0.9222417;CE:NA;SS:0;Database:MassBank_0.0.2	TAG	2
48	Compound.name:Triacylglycerol 17:1-18:2-18:2;CAS.ID:NA;HMDB.ID:NA;KEGG.ID:NA;Lab.ID:MassBank_995;Adduct:(M+NH4)+;mz.error:3.910604;RT.error:NA;mz.match.score:0.9263861;RT.match.score:NA;Total.score:0.9263861;CE:NA;SS:0;Database:MassBank_0.0.2{}Compound.name:Triacylglycerol 15:0-18:1-18:2;CAS.ID:NA;HMDB.ID:NA;KEGG.ID:NA;Lab.ID:MassBank_971;Adduct:(M+CH3CN+H)+;mz.error:4.023628;RT.error:NA;mz.match.score:0.9222417;RT.match.score:NA;Total.score:0.9222417;CE:NA;SS:0;Database:MassBank_0.0.2.1	TAG	2
49	Compound.name:Triacylglycerol 16:0-17:1-18:1;CAS.ID:NA;HMDB.ID:NA;KEGG.ID:NA;Lab.ID:MassBank_980;Adduct:(M+CH3CN+H)+;mz.error:2.041075;RT.error:NA;mz.match.score:0.9793855;RT.match.score:NA;Total.score:0.9793855;CE:NA;SS:0;Database:MassBank_0.0.2{}Compound.name:Triacylglycerol 15:0-18:1-18:1;CAS.ID:NA;HMDB.ID:NA;KEGG.ID:NA;Lab.ID:MassBank_1005;Adduct:(M+CH3CN+H)+;mz.error:2.041075;RT.error:NA;mz.match.score:0.9793855;RT.match.score:NA;Total.score:0.9793855;CE:NA;SS:0;Database:MassBank_0.0.2	TAG	2
50	Compound.name:Triacylglycerol 16:0-17:1-18:1;CAS.ID:NA;HMDB.ID:NA;KEGG.ID:NA;Lab.ID:MassBank_980;Adduct:(M+CH3CN+H)+;mz.error:8.468715;RT.error:NA;mz.match.score:0.6986568;RT.match.score:NA;Total.score:0.6986568;CE:NA;SS:0;Database:MassBank_0.0.2{}Compound.name:Triacylglycerol 15:0-18:1-18:1;CAS.ID:NA;HMDB.ID:NA;KEGG.ID:NA;Lab.ID:MassBank_1005;Adduct:(M+CH3CN+H)+;mz.error:8.468715;RT.error:NA;mz.match.score:0.6986568;RT.match.score:NA;Total.score:0.6986568;CE:NA;SS:0;Database:MassBank_0.0.2	TAG	2
51	Compound.name:Triacylglycerol 16:0-17:1-18:1;CAS.ID:NA;HMDB.ID:NA;KEGG.ID:NA;Lab.ID:MassBank_980;Adduct:(M+CH3CN+H)+;mz.error:8.468715;RT.error:NA;mz.match.score:0.6986568;RT.match.score:NA;Total.score:0.6986568;CE:NA;SS:0;Database:MassBank_0.0.2{}Compound.name:Triacylglycerol 15:0-18:1-18:1;CAS.ID:NA;HMDB.ID:NA;KEGG.ID:NA;Lab.ID:MassBank_1005;Adduct:(M+CH3CN+H)+;mz.error:8.468715;RT.error:NA;mz.match.score:0.6986568;RT.match.score:NA;Total.score:0.6986568;CE:NA;SS:0;Database:MassBank_0.0.2.1	TAG	2
52	Compound.name:Triacylglycerol 10:0-16:0-18:1;CAS.ID:NA;HMDB.ID:NA;KEGG.ID:NA;Lab.ID:MassBank_988;Adduct:(M-H+2Na)+;mz.error:5.430717;RT.error:NA;mz.match.score:0.862894;RT.match.score:NA;Total.score:0.862894;CE:NA;SS:0;Database:MassBank_0.0.2	TAG	2
53	Compound.name:Triacylglycerol 17:1-18:1-18:1;CAS.ID:NA;HMDB.ID:NA;KEGG.ID:NA;Lab.ID:MassBank_986;Adduct:(M+NH4)+;mz.error:1.642659;RT.error:NA;mz.match.score:0.986599;RT.match.score:NA;Total.score:0.986599;CE:NA;SS:0;Database:MassBank_0.0.2	TAG	2
54	Compound.name:Triacylglycerol 10:0-18:1-18:2;CAS.ID:NA;HMDB.ID:NA;KEGG.ID:NA;Lab.ID:MassBank_992;Adduct:(M+Na)+;mz.error:0.2639359;RT.error:NA;mz.match.score:0.9996517;RT.match.score:NA;Total.score:0.9996517;CE:NA;SS:0;Database:MassBank_0.0.2{}Compound.name:Triacylglycerol 12:0-16:0-16:0;CAS.ID:NA;HMDB.ID:NA;KEGG.ID:NA;Lab.ID:MassBank_997;Adduct:(M-H+2Na)+;mz.error:3.2175048;RT.error:NA;mz.match.score:0.9495551;RT.match.score:NA;Total.score:0.9495551;CE:NA;SS:0;Database:MassBank_0.0.2.2	TAG	2
55	Compound.name:Triacylglycerol 17:0-18:1-18:1;CAS.ID:NA;HMDB.ID:NA;KEGG.ID:NA;Lab.ID:MassBank_982;Adduct:(M+NH4)+;mz.error:1.69507;RT.error:NA;mz.match.score:0.9857364;RT.match.score:NA;Total.score:0.9857364;CE:NA;SS:0;Database:MassBank_0.0.2	TAG	2
56	Compound.name:Triacylglycerol 16:1-18:1-18:1;CAS.ID:NA;HMDB.ID:NA;KEGG.ID:NA;Lab.ID:MassBank_991;Adduct:(M+K)+;mz.error:1.462516;RT.error:NA;mz.match.score:0.9893622;RT.match.score:NA;Total.score:0.9893622;CE:NA;SS:0;Database:MassBank_0.0.2{}Compound.name:1-Palmitoyl-2-oleoyl-3-linoleoyl-rac-glycerol;CAS.ID:NA;HMDB.ID:NA;KEGG.ID:NA;Lab.ID:MassBank_14647;Adduct:(M+K)+;mz.error:1.462516;RT.error:NA;mz.match.score:0.9893622;RT.match.score:NA;Total.score:0.9893622;CE:NA;SS:0;Database:MassBank_0.0.2	TAG	2
57	Compound.name:Triacylglycerol 16:1-18:1-18:1;CAS.ID:NA;HMDB.ID:NA;KEGG.ID:NA;Lab.ID:MassBank_991;Adduct:(M+K)+;mz.error:1.462516;RT.error:NA;mz.match.score:0.9893622;RT.match.score:NA;Total.score:0.9893622;CE:NA;SS:0;Database:MassBank_0.0.2{}Compound.name:1-Palmitoyl-2-oleoyl-3-linoleoyl-rac-glycerol;CAS.ID:NA;HMDB.ID:NA;KEGG.ID:NA;Lab.ID:MassBank_14647;Adduct:(M+K)+;mz.error:1.462516;RT.error:NA;mz.match.score:0.9893622;RT.match.score:NA;Total.score:0.9893622;CE:NA;SS:0;Database:MassBank_0.0.2.1	TAG	2
58	Compound.name:Triacylglycerol 16:1-18:2-18:2;CAS.ID:NA;HMDB.ID:NA;KEGG.ID:NA;Lab.ID:MassBank_1001;Adduct:(M-H+2Na)+;mz.error:2.885185;RT.error:NA;mz.match.score:0.9592328;RT.match.score:NA;Total.score:0.9592328;CE:NA;SS:0;Database:MassBank_0.0.2	TAG	2
59	Compound.name:Triacylglycerol 16:0-18:1-18:1;CAS.ID:NA;HMDB.ID:NA;KEGG.ID:NA;Lab.ID:MassBank_1002;Adduct:(M+K)+;mz.error:1.849103;RT.error:NA;mz.match.score:0.9830494;RT.match.score:NA;Total.score:0.9830494;CE:NA;SS:0;Database:MassBank_0.0.2	TAG	2
60	Compound.name:Triacylglycerol 14:0-16:1-18:2;CAS.ID:NA;HMDB.ID:NA;KEGG.ID:NA;Lab.ID:MassBank_981;Adduct:(M+H)+;mz.error:0.2369974;RT.error:NA;mz.match.score:0.9997192;RT.match.score:NA;Total.score:0.9997192;CE:NA;SS:0;Database:MassBank_0.0.2{}Compound.name:Triacylglycerol 14:0-16:0-16:0;CAS.ID:NA;HMDB.ID:NA;KEGG.ID:NA;Lab.ID:MassBank_1003;Adduct:(M+Na)+;mz.error:2.6942864;RT.error:NA;mz.match.score:0.9643549;RT.match.score:NA;Total.score:0.9643549;CE:NA;SS:0;Database:MassBank_0.0.2{}Compound.name:Palmitoylcarnitine;CAS.ID:1935-18-8;HMDB.ID:NA;KEGG.ID:NA;Lab.ID:MassBank_16037;Adduct:(2M+H)+;mz.error:4.7898425;RT.error:NA;mz.match.score:0.8916220;RT.match.score:NA;Total.score:0.8916220;CE:NA;SS:0;Database:MassBank_0.0.2	TAG	2
61	Compound.name:Triacylglycerol 16:0-16:0-18:1;CAS.ID:NA;HMDB.ID:NA;KEGG.ID:NA;Lab.ID:MassBank_999;Adduct:(M-2H+3Na)+;mz.error:6.235336;RT.error:NA;mz.match.score:0.8233309;RT.match.score:NA;Total.score:0.8233309;CE:NA;SS:0;Database:MassBank_0.0.2	TAG	2
62	Compound.name:Triacylglycerol 18:2-18:2-18:2;CAS.ID:NA;HMDB.ID:NA;KEGG.ID:NA;Lab.ID:MassBank_973;Adduct:(M+Na)+;mz.error:0.7319294;RT.error:NA;mz.match.score:0.9973250;RT.match.score:NA;Total.score:0.9973250;CE:NA;SS:0;Database:MassBank_0.0.2{}Compound.name:Triacylglycerol 16:1-18:1-18:1;CAS.ID:NA;HMDB.ID:NA;KEGG.ID:NA;Lab.ID:MassBank_991;Adduct:(M-H+2Na)+;mz.error:3.3380417;RT.error:NA;mz.match.score:0.9458109;RT.match.score:NA;Total.score:0.9458109;CE:NA;SS:0;Database:MassBank_0.0.2{}Compound.name:1-Palmitoyl-2-oleoyl-3-linoleoyl-rac-glycerol;CAS.ID:NA;HMDB.ID:NA;KEGG.ID:NA;Lab.ID:MassBank_14647;Adduct:(M-H+2Na)+;mz.error:3.3380417;RT.error:NA;mz.match.score:0.9458109;RT.match.score:NA;Total.score:0.9458109;CE:NA;SS:0;Database:MassBank_0.0.2	TAG	2
63	Compound.name:Triacylglycerol 16:0-18:1-18:1;CAS.ID:NA;HMDB.ID:NA;KEGG.ID:NA;Lab.ID:MassBank_1002;Adduct:(M-H+2Na)+;mz.error:8.011227;RT.error:NA;mz.match.score:0.7254967;RT.match.score:NA;Total.score:0.7254967;CE:NA;SS:0;Database:MassBank_0.0.2	TAG	2
64	Compound.name:Triacylglycerol 16:0-18:1-18:1;CAS.ID:NA;HMDB.ID:NA;KEGG.ID:NA;Lab.ID:MassBank_1002;Adduct:(M-H+2Na)+;mz.error:8.011227;RT.error:NA;mz.match.score:0.7254967;RT.match.score:NA;Total.score:0.7254967;CE:NA;SS:0;Database:MassBank_0.0.2.1	TAG	2
65	Compound.name:Triacylglycerol 18:1-18:2-18:2;CAS.ID:NA;HMDB.ID:NA;KEGG.ID:NA;Lab.ID:MassBank_1006;Adduct:(M+Na)+;mz.error:1.228226;RT.error:NA;mz.match.score:0.9924857;RT.match.score:NA;Total.score:0.9924857;CE:NA;SS:0;Database:MassBank_0.0.2{}Compound.name:Triacylglycerol 16:0-18:1-18:1;CAS.ID:NA;HMDB.ID:NA;KEGG.ID:NA;Lab.ID:MassBank_1002;Adduct:(M-H+2Na)+;mz.error:3.828525;RT.error:NA;mz.match.score:0.9293331;RT.match.score:NA;Total.score:0.9293331;CE:NA;SS:0;Database:MassBank_0.0.2	TAG	2
66	Compound.name:Triacylglycerol 18:1-18:2-18:2;CAS.ID:NA;HMDB.ID:NA;KEGG.ID:NA;Lab.ID:MassBank_1006;Adduct:(M+Na)+;mz.error:9.195025;RT.error:NA;mz.match.score:0.6552474;RT.match.score:NA;Total.score:0.6552474;CE:NA;SS:0;Database:MassBank_0.0.2.1	TAG	2
67	Compound.name:Triacylglycerol 18:1-18:1-18:2;CAS.ID:NA;HMDB.ID:NA;KEGG.ID:NA;Lab.ID:MassBank_989;Adduct:(M+Na)+;mz.error:1.059886;RT.error:NA;mz.match.score:0.9943990;RT.match.score:NA;Total.score:0.9943990;CE:NA;SS:0;Database:MassBank_0.0.2{}Compound.name:Triacylglycerol 16:0-18:0-18:1;CAS.ID:NA;HMDB.ID:NA;KEGG.ID:NA;Lab.ID:MassBank_978;Adduct:(M-H+2Na)+;mz.error:3.654398;RT.error:NA;mz.match.score:0.9354074;RT.match.score:NA;Total.score:0.9354074;CE:NA;SS:0;Database:MassBank_0.0.2	TAG	2
68	Compound.name:Triacylglycerol 16:0-18:1-18:1;CAS.ID:NA;HMDB.ID:NA;KEGG.ID:NA;Lab.ID:MassBank_1002;Adduct:(M+HCOO+2H)+;mz.error:3.356233;RT.error:NA;mz.match.score:0.9452352;RT.match.score:NA;Total.score:0.9452352;CE:NA;SS:0;Database:MassBank_0.0.2{}Compound.name:BIS(PENTAFLUOROPHENYL)-BROMOPHOSPHINE;CAS.ID:NA;HMDB.ID:NA;KEGG.ID:NA;Lab.ID:MassBank_5973;Adduct:(2M+NH4)+;mz.error:9.671250;RT.error:NA;mz.match.score:0.6264631;RT.match.score:NA;Total.score:0.6264631;CE:NA;SS:0;Database:MassBank_0.0.2.1	TAG	2
69	Compound.name:Triacylglycerol 15:0-18:1-18:2;CAS.ID:NA;HMDB.ID:NA;KEGG.ID:NA;Lab.ID:MassBank_971;Adduct:(M+H-2H2O)+;mz.error:1.436135;RT.error:NA;mz.match.score:0.9897406;RT.match.score:NA;Total.score:0.9897406;CE:NA;SS:0;Database:MassBank_0.0.2.4	TAG	2
70	Compound.name:Triacylglycerol 15:0-18:1-18:2;CAS.ID:NA;HMDB.ID:NA;KEGG.ID:NA;Lab.ID:MassBank_971;Adduct:(M+CH3CN+Na)+;mz.error:9.771042;RT.error:NA;mz.match.score:0.6204152;RT.match.score:NA;Total.score:0.6204152;CE:NA;SS:0;Database:MassBank_0.0.2	TAG	2
71	Compound.name:Triacylglycerol 12:0-12:0-18:2;CAS.ID:NA;HMDB.ID:NA;KEGG.ID:NA;Lab.ID:MassBank_1007;Adduct:(M+NH4)+;mz.error:1.031703;RT.error:NA;mz.match.score:0.9946921;RT.match.score:NA;Total.score:0.9946921;CE:NA;SS:0;Database:MassBank_0.0.2.1	TAG	2
72	Compound.name:Triolein;CAS.ID:NA;HMDB.ID:NA;KEGG.ID:NA;Lab.ID:MassBank_14646;Adduct:(M+Na)+;mz.error:0.671974;RT.error:NA;mz.match.score:0.9977448;RT.match.score:NA;Total.score:0.9977448;CE:NA;SS:0;Database:MassBank_0.0.2{}Compound.name:Triacylglycerol 18:1-18:1-20:4;CAS.ID:NA;HMDB.ID:NA;KEGG.ID:NA;Lab.ID:MassBank_976;Adduct:(M+H)+;mz.error:1.916778;RT.error:NA;mz.match.score:0.9817975;RT.match.score:NA;Total.score:0.9817975;CE:NA;SS:0;Database:MassBank_0.0.2{}Compound.name:Triacylglycerol 16:0-18:1-22:5;CAS.ID:NA;HMDB.ID:NA;KEGG.ID:NA;Lab.ID:MassBank_996;Adduct:(M+H)+;mz.error:1.916778;RT.error:NA;mz.match.score:0.9817975;RT.match.score:NA;Total.score:0.9817975;CE:NA;SS:0;Database:MassBank_0.0.2	TAG	2
73	Compound.name:Triacylglycerol 10:0-18:1-18:2;CAS.ID:NA;HMDB.ID:NA;KEGG.ID:NA;Lab.ID:MassBank_992;Adduct:(M+H-2H2O)+;mz.error:5.544709;RT.error:NA;mz.match.score:0.8575129;RT.match.score:NA;Total.score:0.8575129;CE:NA;SS:0;Database:MassBank_0.0.2	TAG	2
74	Compound.name:Triacylglycerol 17:1-18:2-18:2;CAS.ID:NA;HMDB.ID:NA;KEGG.ID:NA;Lab.ID:MassBank_995;Adduct:(M+CH3CN+H)+;mz.error:6.668308;RT.error:NA;mz.match.score:0.8006498;RT.match.score:NA;Total.score:0.8006498;CE:NA;SS:0;Database:MassBank_0.0.2{}Compound.name:Triacylglycerol 16:0-17:1-18:1;CAS.ID:NA;HMDB.ID:NA;KEGG.ID:NA;Lab.ID:MassBank_980;Adduct:(M+CH3CN+Na)+;mz.error:9.254204;RT.error:NA;mz.match.score:0.6516801;RT.match.score:NA;Total.score:0.6516801;CE:NA;SS:0;Database:MassBank_0.0.2{}Compound.name:Triacylglycerol 15:0-18:1-18:1;CAS.ID:NA;HMDB.ID:NA;KEGG.ID:NA;Lab.ID:MassBank_1005;Adduct:(M+CH3CN+Na)+;mz.error:9.254204;RT.error:NA;mz.match.score:0.6516801;RT.match.score:NA;Total.score:0.6516801;CE:NA;SS:0;Database:MassBank_0.0.2.1	TAG	2
75	Compound.name:Coenzyme Q10;CAS.ID:NA;HMDB.ID:NA;KEGG.ID:NA;Lab.ID:MassBank_15863;Adduct:(M+HCOO+2H)+;mz.error:0.09893406;RT.error:NA;mz.match.score:0.9999511;RT.match.score:NA;Total.score:0.9999511;CE:NA;SS:0;Database:MassBank_0.0.2{}Compound.name:Triacylglycerol 15:0-18:1-18:2;CAS.ID:NA;HMDB.ID:NA;KEGG.ID:NA;Lab.ID:MassBank_971;Adduct:(M-2H+3Na)+;mz.error:7.87075430;RT.error:NA;mz.match.score:0.7336348;RT.match.score:NA;Total.score:0.7336348;CE:NA;SS:0;Database:MassBank_0.0.2	TAG	2
76	Compound.name:Triacylglycerol 18:0-18:1-18:1;CAS.ID:NA;HMDB.ID:NA;KEGG.ID:NA;Lab.ID:MassBank_977;Adduct:(M+Na)+;mz.error:1.692704;RT.error:NA;mz.match.score:0.9857759;RT.match.score:NA;Total.score:0.9857759;CE:NA;SS:0;Database:MassBank_0.0.2	TAG	2
77	Compound.name:Triacylglycerol 17:1-18:1-18:1;CAS.ID:NA;HMDB.ID:NA;KEGG.ID:NA;Lab.ID:MassBank_986;Adduct:(M+CH3CN+H)+;mz.error:1.709022;RT.error:NA;mz.match.score:0.9855023;RT.match.score:NA;Total.score:0.9855023;CE:NA;SS:0;Database:MassBank_0.0.2	TAG	2
78	Compound.name:Triacylglycerol 17:1-18:1-18:1;CAS.ID:NA;HMDB.ID:NA;KEGG.ID:NA;Lab.ID:MassBank_986;Adduct:(M+CH3CN+H)+;mz.error:1.709022;RT.error:NA;mz.match.score:0.9855023;RT.match.score:NA;Total.score:0.9855023;CE:NA;SS:0;Database:MassBank_0.0.2.1	TAG	2
79	Compound.name:Triacylglycerol 17:1-18:1-18:1;CAS.ID:NA;HMDB.ID:NA;KEGG.ID:NA;Lab.ID:MassBank_986;Adduct:(M+CH3CN+H)+;mz.error:7.296167;RT.error:NA;mz.match.score:0.7663087;RT.match.score:NA;Total.score:0.7663087;CE:NA;SS:0;Database:MassBank_0.0.2	TAG	2
80	Compound.name:Triacylglycerol 17:1-18:1-18:1;CAS.ID:NA;HMDB.ID:NA;KEGG.ID:NA;Lab.ID:MassBank_986;Adduct:(M+CH3CN+H)+;mz.error:7.296167;RT.error:NA;mz.match.score:0.7663087;RT.match.score:NA;Total.score:0.7663087;CE:NA;SS:0;Database:MassBank_0.0.2.1	TAG	2
81	Compound.name:Triacylglycerol 17:0-18:1-18:1;CAS.ID:NA;HMDB.ID:NA;KEGG.ID:NA;Lab.ID:MassBank_982;Adduct:(M+CH3CN+H)+;mz.error:1.322667;RT.error:NA;mz.match.score:0.9912909;RT.match.score:NA;Total.score:0.9912909;CE:NA;SS:0;Database:MassBank_0.0.2	TAG	2
82	Compound.name:Triacylglycerol 18:2-18:2-18:2;CAS.ID:NA;HMDB.ID:NA;KEGG.ID:NA;Lab.ID:MassBank_973;Adduct:(M+K)+;mz.error:0.937125;RT.error:NA;mz.match.score:0.9956186;RT.match.score:NA;Total.score:0.9956186;CE:NA;SS:0;Database:MassBank_0.0.2	TAG	2
83	Compound.name:Triacylglycerol 18:1-18:2-18:2;CAS.ID:NA;HMDB.ID:NA;KEGG.ID:NA;Lab.ID:MassBank_1006;Adduct:(M+K)+;mz.error:1.64181;RT.error:NA;mz.match.score:0.9866127;RT.match.score:NA;Total.score:0.9866127;CE:NA;SS:0;Database:MassBank_0.0.2	TAG	2
84	Compound.name:Triacylglycerol 18:1-18:1-18:2;CAS.ID:NA;HMDB.ID:NA;KEGG.ID:NA;Lab.ID:MassBank_989;Adduct:(M+K)+;mz.error:0.824535;RT.error:NA;mz.match.score:0.9966065;RT.match.score:NA;Total.score:0.9966065;CE:NA;SS:0;Database:MassBank_0.0.2	TAG	2
85	Compound.name:Triacylglycerol 18:1-18:2-18:2;CAS.ID:NA;HMDB.ID:NA;KEGG.ID:NA;Lab.ID:MassBank_1006;Adduct:(M+CH3CN+H)+;mz.error:0.1192042;RT.error:NA;mz.match.score:0.9999290;RT.match.score:NA;Total.score:0.9999290;CE:NA;SS:0;Database:MassBank_0.0.2{}Compound.name:Triacylglycerol 16:0-18:1-18:1;CAS.ID:NA;HMDB.ID:NA;KEGG.ID:NA;Lab.ID:MassBank_1002;Adduct:(M+CH3CN+Na)+;mz.error:2.6658405;RT.error:NA;mz.match.score:0.9650904;RT.match.score:NA;Total.score:0.9650904;CE:NA;SS:0;Database:MassBank_0.0.2	TAG	2
86	Compound.name:Triacylglycerol 18:1-18:1-20:4;CAS.ID:NA;HMDB.ID:NA;KEGG.ID:NA;Lab.ID:MassBank_976;Adduct:(M+NH4)+;mz.error:1.146191;RT.error:NA;mz.match.score:0.9934528;RT.match.score:NA;Total.score:0.9934528;CE:NA;SS:0;Database:MassBank_0.0.2{}Compound.name:Triacylglycerol 16:0-18:1-22:5;CAS.ID:NA;HMDB.ID:NA;KEGG.ID:NA;Lab.ID:MassBank_996;Adduct:(M+NH4)+;mz.error:1.146191;RT.error:NA;mz.match.score:0.9934528;RT.match.score:NA;Total.score:0.9934528;CE:NA;SS:0;Database:MassBank_0.0.2{}Compound.name:Triacylglycerol 18:1-18:1-18:2;CAS.ID:NA;HMDB.ID:NA;KEGG.ID:NA;Lab.ID:MassBank_989;Adduct:(M+CH3CN+H)+;mz.error:1.254322;RT.error:NA;mz.match.score:0.9921642;RT.match.score:NA;Total.score:0.9921642;CE:NA;SS:0;Database:MassBank_0.0.2	TAG	2
87	Compound.name:Triacylglycerol 16:0-18:1-18:1;CAS.ID:NA;HMDB.ID:NA;KEGG.ID:NA;Lab.ID:MassBank_1002;Adduct:(M-2H+3Na)+;mz.error:9.225327;RT.error:NA;mz.match.score:0.6534212;RT.match.score:NA;Total.score:0.6534212;CE:NA;SS:0;Database:MassBank_0.0.2.1	TAG	2
88	Compound.name:Phosphatidylethanolamine lyso 18:2;CAS.ID:NA;HMDB.ID:NA;KEGG.ID:NA;Lab.ID:MassBank_1191;Adduct:(M+H-H2O)+;mz.error:2.042229;RT.error:NA;mz.match.score:0.9793624;RT.match.score:NA;Total.score:0.9793624;CE:NA;SS:0;Database:MassBank_0.0.2{}Compound.name:Phosphatidylethanolamine lyso alkenyl 16:0;CAS.ID:NA;HMDB.ID:NA;KEGG.ID:NA;Lab.ID:MassBank_1198;Adduct:(M+Na)+;mz.error:2.998167;RT.error:NA;mz.match.score:0.9560501;RT.match.score:NA;Total.score:0.9560501;CE:NA;SS:0;Database:MassBank_0.0.2	PE	2
89	Compound.name:8'-Apocapsorbinal;CAS.ID:NA;HMDB.ID:NA;KEGG.ID:NA;Lab.ID:MassBank_15692;Adduct:(M+NH4)+;mz.error:0.9649775;RT.error:NA;mz.match.score:0.9953549;RT.match.score:NA;Total.score:0.9953549;CE:NA;SS:0;Database:MassBank_0.0.2{}Compound.name:Phosphatidylethanolamine lyso alkenyl 18:0;CAS.ID:NA;HMDB.ID:NA;KEGG.ID:NA;Lab.ID:MassBank_1199;Adduct:(M+H)+;mz.error:6.1758562;RT.error:NA;mz.match.score:0.8263755;RT.match.score:NA;Total.score:0.8263755;CE:NA;SS:0;Database:MassBank_0.0.2	PE	2
90	Compound.name:Phosphatidylethanolamine lyso alkenyl 16:0;CAS.ID:NA;HMDB.ID:NA;KEGG.ID:NA;Lab.ID:MassBank_1198;Adduct:(M+H)+;mz.error:7.71159;RT.error:NA;mz.match.score:0.7427891;RT.match.score:NA;Total.score:0.7427891;CE:NA;SS:0;Database:MassBank_0.0.2	PE	2
91	Compound.name:Phosphatidylethanolamine lyso alkenyl 16:0;CAS.ID:NA;HMDB.ID:NA;KEGG.ID:NA;Lab.ID:MassBank_1198;Adduct:(M+H)+;mz.error:7.71159;RT.error:NA;mz.match.score:0.7427891;RT.match.score:NA;Total.score:0.7427891;CE:NA;SS:0;Database:MassBank_0.0.2.1	PE	2
92	Compound.name:Phosphatidylethanolamine lyso 22:6;CAS.ID:120282-73-7;HMDB.ID:NA;KEGG.ID:NA;Lab.ID:MassBank_1197;Adduct:(M+H-H2O)+;mz.error:1.455886;RT.error:NA;mz.match.score:0.9894579;RT.match.score:NA;Total.score:0.9894579;CE:NA;SS:0;Database:MassBank_0.0.2{}Compound.name:CIS-5-(6-CARBOXYHEXYL)-TRANS-4-(CIS-1-OCTENYL)-2,REF.-3-DIPHENYLISOXAZOLIDINE;CAS.ID:NA;HMDB.ID:NA;KEGG.ID:NA;Lab.ID:MassBank_12166;Adduct:(M-H+2Na)+;mz.error:3.069165;RT.error:NA;mz.match.score:0.9539931;RT.match.score:NA;Total.score:0.9539931;CE:NA;SS:0;Database:MassBank_0.0.2{}Compound.name:CIS-5-(6-FORMYLHEXYL)-TRANS-4-(TRANS-3-HYDROXY-1-OCTENYL)-2,REF.-3-DIPHENYLISOXAZOLIDINE;CAS.ID:NA;HMDB.ID:NA;KEGG.ID:NA;Lab.ID:MassBank_12167;Adduct:(M-H+2Na)+;mz.error:3.069165;RT.error:NA;mz.match.score:0.9539931;RT.match.score:NA;Total.score:0.9539931;CE:NA;SS:0;Database:MassBank_0.0.2	PE	2
93	Compound.name:Phosphatidylethanolamine lyso 22:6;CAS.ID:120282-73-7;HMDB.ID:NA;KEGG.ID:NA;Lab.ID:MassBank_1197;Adduct:(M+H)+;mz.error:0.8360372;RT.error:NA;mz.match.score:0.9965113;RT.match.score:NA;Total.score:0.9965113;CE:NA;SS:0;Database:MassBank_0.0.2{}Compound.name:Phosphatidylethanolamine lyso 20:3;CAS.ID:NA;HMDB.ID:NA;KEGG.ID:NA;Lab.ID:MassBank_1194;Adduct:(M+Na)+;mz.error:3.6291613;RT.error:NA;mz.match.score:0.9362675;RT.match.score:NA;Total.score:0.9362675;CE:NA;SS:0;Database:MassBank_0.0.2{}Compound.name:5-(PARA-PHENOXYPHENYL)PENTANAL;CAS.ID:NA;HMDB.ID:NA;KEGG.ID:NA;Lab.ID:MassBank_6745;Adduct:(2M+NH4)+;mz.error:5.4342415;RT.error:NA;mz.match.score:0.8627288;RT.match.score:NA;Total.score:0.8627288;CE:NA;SS:0;Database:MassBank_0.0.2	PE	2
94	Compound.name:Phosphatidylethanolamine lyso 22:6;CAS.ID:120282-73-7;HMDB.ID:NA;KEGG.ID:NA;Lab.ID:MassBank_1197;Adduct:(M+H)+;mz.error:0.8360372;RT.error:NA;mz.match.score:0.9965113;RT.match.score:NA;Total.score:0.9965113;CE:NA;SS:0;Database:MassBank_0.0.2{}Compound.name:Phosphatidylethanolamine lyso 20:3;CAS.ID:NA;HMDB.ID:NA;KEGG.ID:NA;Lab.ID:MassBank_1194;Adduct:(M+Na)+;mz.error:3.6291613;RT.error:NA;mz.match.score:0.9362675;RT.match.score:NA;Total.score:0.9362675;CE:NA;SS:0;Database:MassBank_0.0.2{}Compound.name:5-(PARA-PHENOXYPHENYL)PENTANAL;CAS.ID:NA;HMDB.ID:NA;KEGG.ID:NA;Lab.ID:MassBank_6745;Adduct:(2M+NH4)+;mz.error:5.4342415;RT.error:NA;mz.match.score:0.8627288;RT.match.score:NA;Total.score:0.8627288;CE:NA;SS:0;Database:MassBank_0.0.2.1	PE	2
95	Compound.name:Phosphatidylethanolamine lyso 22:4;CAS.ID:NA;HMDB.ID:NA;KEGG.ID:NA;Lab.ID:MassBank_1349;Adduct:(M+HCOO+2H)+;mz.error:4.615393;RT.error:NA;mz.match.score:0.8989667;RT.match.score:NA;Total.score:0.8989667;CE:NA;SS:0;Database:MassBank_0.0.2{}Compound.name:N-BIS(TRIMETHYLSILYL)METHYLBENZAMIDE;CAS.ID:NA;HMDB.ID:NA;KEGG.ID:NA;Lab.ID:MassBank_13663;Adduct:(2M+NH4)+;mz.error:6.003481;RT.error:NA;mz.match.score:0.8350957;RT.match.score:NA;Total.score:0.8350957;CE:NA;SS:0;Database:MassBank_0.0.2{}Compound.name:Metolachlor OXA;CAS.ID:152019-73-3;HMDB.ID:NA;KEGG.ID:NA;Lab.ID:MassBank_1541;Adduct:(2M+NH4)+;mz.error:7.287462;RT.error:NA;mz.match.score:0.7667952;RT.match.score:NA;Total.score:0.7667952;CE:NA;SS:0;Database:MassBank_0.0.2	PE	2
96	Compound.name:Phosphatidylethanolamine alkenyl 18:0-22:1;CAS.ID:NA;HMDB.ID:NA;KEGG.ID:NA;Lab.ID:MassBank_1327;Adduct:(M+H-2H2O)+;mz.error:8.180016;RT.error:NA;mz.match.score:0.7156505;RT.match.score:NA;Total.score:0.7156505;CE:NA;SS:0;Database:MassBank_0.0.2{}Compound.name:Phosphatidylethanolamine alkyl 18:1-22:1;CAS.ID:NA;HMDB.ID:NA;KEGG.ID:NA;Lab.ID:MassBank_1348;Adduct:(M+H-2H2O)+;mz.error:8.180016;RT.error:NA;mz.match.score:0.7156505;RT.match.score:NA;Total.score:0.7156505;CE:NA;SS:0;Database:MassBank_0.0.2	PE	2
97	Compound.name:Phosphatidylethanolamine alkenyl 18:0-22:1;CAS.ID:NA;HMDB.ID:NA;KEGG.ID:NA;Lab.ID:MassBank_1327;Adduct:(M+H-2H2O)+;mz.error:8.180016;RT.error:NA;mz.match.score:0.7156505;RT.match.score:NA;Total.score:0.7156505;CE:NA;SS:0;Database:MassBank_0.0.2{}Compound.name:Phosphatidylethanolamine alkyl 18:1-22:1;CAS.ID:NA;HMDB.ID:NA;KEGG.ID:NA;Lab.ID:MassBank_1348;Adduct:(M+H-2H2O)+;mz.error:8.180016;RT.error:NA;mz.match.score:0.7156505;RT.match.score:NA;Total.score:0.7156505;CE:NA;SS:0;Database:MassBank_0.0.2.1	PE	2
98	Compound.name:Phosphatidylethanolamine alkenyl 18:0-22:1;CAS.ID:NA;HMDB.ID:NA;KEGG.ID:NA;Lab.ID:MassBank_1327;Adduct:(M+H-2H2O)+;mz.error:8.180016;RT.error:NA;mz.match.score:0.7156505;RT.match.score:NA;Total.score:0.7156505;CE:NA;SS:0;Database:MassBank_0.0.2{}Compound.name:Phosphatidylethanolamine alkyl 18:1-22:1;CAS.ID:NA;HMDB.ID:NA;KEGG.ID:NA;Lab.ID:MassBank_1348;Adduct:(M+H-2H2O)+;mz.error:8.180016;RT.error:NA;mz.match.score:0.7156505;RT.match.score:NA;Total.score:0.7156505;CE:NA;SS:0;Database:MassBank_0.0.2.2	PE	2
99	Compound.name:Phosphatidylethanolamine 16:1-20:5;CAS.ID:NA;HMDB.ID:NA;KEGG.ID:NA;Lab.ID:MassBank_1115;Adduct:(M+NH4)+;mz.error:8.75884;RT.error:NA;mz.match.score:0.6814132;RT.match.score:NA;Total.score:0.6814132;CE:NA;SS:0;Database:MassBank_0.0.2{}Compound.name:Phosphatidylethanolamine 14:0-22:6;CAS.ID:NA;HMDB.ID:NA;KEGG.ID:NA;Lab.ID:MassBank_1298;Adduct:(M+NH4)+;mz.error:8.75884;RT.error:NA;mz.match.score:0.6814132;RT.match.score:NA;Total.score:0.6814132;CE:NA;SS:0;Database:MassBank_0.0.2	PE	2
100	Compound.name:Phosphatidylethanolamine lyso alkenyl 18:1;CAS.ID:NA;HMDB.ID:NA;KEGG.ID:NA;Lab.ID:MassBank_1350;Adduct:(2M+Na)+;mz.error:9.098633;RT.error:NA;mz.match.score:0.6610501;RT.match.score:NA;Total.score:0.6610501;CE:NA;SS:0;Database:MassBank_0.0.2	PE	2
101	Compound.name:Phosphatidylethanolamine 15:0-20:4;CAS.ID:NA;HMDB.ID:NA;KEGG.ID:NA;Lab.ID:MassBank_1101;Adduct:(M+H-H2O)+;mz.error:5.716365;RT.error:NA;mz.match.score:0.8492649;RT.match.score:NA;Total.score:0.8492649;CE:NA;SS:0;Database:MassBank_0.0.2	PE	2
102	Compound.name:Phosphatidylethanolamine 16:0-20:1;CAS.ID:NA;HMDB.ID:NA;KEGG.ID:NA;Lab.ID:MassBank_1107;Adduct:(M+H-2H2O)+;mz.error:6.980574;RT.error:NA;mz.match.score:0.7837681;RT.match.score:NA;Total.score:0.7837681;CE:NA;SS:0;Database:MassBank_0.0.2{}Compound.name:Phosphatidylethanolamine 18:0-18:1;CAS.ID:NA;HMDB.ID:NA;KEGG.ID:NA;Lab.ID:MassBank_1125;Adduct:(M+H-2H2O)+;mz.error:6.980574;RT.error:NA;mz.match.score:0.7837681;RT.match.score:NA;Total.score:0.7837681;CE:NA;SS:0;Database:MassBank_0.0.2{}Compound.name:Phosphatidylethanolamine alkenyl 18:0-18:2;CAS.ID:NA;HMDB.ID:NA;KEGG.ID:NA;Lab.ID:MassBank_1167;Adduct:(M+H-H2O)+;mz.error:7.022795;RT.error:NA;mz.match.score:0.7814546;RT.match.score:NA;Total.score:0.7814546;CE:NA;SS:0;Database:MassBank_0.0.2	PE	2
103	Compound.name:Phosphatidylethanolamine 16:0-20:1;CAS.ID:NA;HMDB.ID:NA;KEGG.ID:NA;Lab.ID:MassBank_1107;Adduct:(M+H-2H2O)+;mz.error:6.980574;RT.error:NA;mz.match.score:0.7837681;RT.match.score:NA;Total.score:0.7837681;CE:NA;SS:0;Database:MassBank_0.0.2{}Compound.name:Phosphatidylethanolamine 18:0-18:1;CAS.ID:NA;HMDB.ID:NA;KEGG.ID:NA;Lab.ID:MassBank_1125;Adduct:(M+H-2H2O)+;mz.error:6.980574;RT.error:NA;mz.match.score:0.7837681;RT.match.score:NA;Total.score:0.7837681;CE:NA;SS:0;Database:MassBank_0.0.2{}Compound.name:Phosphatidylethanolamine alkenyl 18:0-18:2;CAS.ID:NA;HMDB.ID:NA;KEGG.ID:NA;Lab.ID:MassBank_1167;Adduct:(M+H-H2O)+;mz.error:7.022795;RT.error:NA;mz.match.score:0.7814546;RT.match.score:NA;Total.score:0.7814546;CE:NA;SS:0;Database:MassBank_0.0.2.2	PE	2
104	Compound.name:Phosphatidylethanolamine alkenyl 18:0-22:1;CAS.ID:NA;HMDB.ID:NA;KEGG.ID:NA;Lab.ID:MassBank_1327;Adduct:(M+H-H2O)+;mz.error:9.029174;RT.error:NA;mz.match.score:0.665225;RT.match.score:NA;Total.score:0.665225;CE:NA;SS:0;Database:MassBank_0.0.2{}Compound.name:Phosphatidylethanolamine alkyl 18:1-22:1;CAS.ID:NA;HMDB.ID:NA;KEGG.ID:NA;Lab.ID:MassBank_1348;Adduct:(M+H-H2O)+;mz.error:9.029174;RT.error:NA;mz.match.score:0.665225;RT.match.score:NA;Total.score:0.665225;CE:NA;SS:0;Database:MassBank_0.0.2.1	PE	2
105	Compound.name:Phosphatidylethanolamine 18:0-18:0;CAS.ID:4537-76-2;HMDB.ID:NA;KEGG.ID:NA;Lab.ID:MassBank_1124;Adduct:(M+H-2H2O)+;mz.error:7.732700;RT.error:NA;mz.match.score:0.7415793;RT.match.score:NA;Total.score:0.7415793;CE:NA;SS:0;Database:MassBank_0.0.2{}Compound.name:Phosphatidylethanolamine alkenyl 18:0-18:1;CAS.ID:NA;HMDB.ID:NA;KEGG.ID:NA;Lab.ID:MassBank_1166;Adduct:(M+H-H2O)+;mz.error:7.774801;RT.error:NA;mz.match.score:0.7391624;RT.match.score:NA;Total.score:0.7391624;CE:NA;SS:0;Database:MassBank_0.0.2{}Compound.name:Phosphatidylethanolamine alkyl 18:0-18:2;CAS.ID:NA;HMDB.ID:NA;KEGG.ID:NA;Lab.ID:MassBank_1182;Adduct:(M+H-H2O)+;mz.error:7.774801;RT.error:NA;mz.match.score:0.7391624;RT.match.score:NA;Total.score:0.7391624;CE:NA;SS:0;Database:MassBank_0.0.2	PE	2
106	Compound.name:Phosphatidylethanolamine 18:3-22:6;CAS.ID:NA;HMDB.ID:NA;KEGG.ID:NA;Lab.ID:MassBank_1147;Adduct:(M+H)+;mz.error:1.207871;RT.error:NA;mz.match.score:0.9927318;RT.match.score:NA;Total.score:0.9927318;CE:NA;SS:0;Database:MassBank_0.0.2{}Compound.name:Phosphatidylethanolamine 16:0-22:6;CAS.ID:202647-79-8;HMDB.ID:NA;KEGG.ID:NA;Lab.ID:MassBank_1112;Adduct:(M+Na)+;mz.error:4.195763;RT.error:NA;mz.match.score:0.9157406;RT.match.score:NA;Total.score:0.9157406;CE:NA;SS:0;Database:MassBank_0.0.2{}Compound.name:Phosphatidylethanolamine 18:1-20:5;CAS.ID:NA;HMDB.ID:NA;KEGG.ID:NA;Lab.ID:MassBank_1139;Adduct:(M+Na)+;mz.error:4.195763;RT.error:NA;mz.match.score:0.9157406;RT.match.score:NA;Total.score:0.9157406;CE:NA;SS:0;Database:MassBank_0.0.2	PE	2
107	Compound.name:Phosphatidylethanolamine 16:0-20:4;CAS.ID:NA;HMDB.ID:NA;KEGG.ID:NA;Lab.ID:MassBank_1109;Adduct:(M+H-H2O)+;mz.error:7.889206;RT.error:NA;mz.match.score:0.7325689;RT.match.score:NA;Total.score:0.7325689;CE:NA;SS:0;Database:MassBank_0.0.2{}Compound.name:Phosphatidylethanolamine 18:2-18:2;CAS.ID:NA;HMDB.ID:NA;KEGG.ID:NA;Lab.ID:MassBank_1308;Adduct:(M+H-H2O)+;mz.error:7.889206;RT.error:NA;mz.match.score:0.7325689;RT.match.score:NA;Total.score:0.7325689;CE:NA;SS:0;Database:MassBank_0.0.2{}Compound.name:Phosphatidylethanolamine alkenyl 16:0-20:5;CAS.ID:NA;HMDB.ID:NA;KEGG.ID:NA;Lab.ID:MassBank_1163;Adduct:(M+H)+;mz.error:7.944569;RT.error:NA;mz.match.score:0.7293651;RT.match.score:NA;Total.score:0.7293651;CE:NA;SS:0;Database:MassBank_0.0.2.1	PE	2
108	Compound.name:Phosphatidylethanolamine 16:0-20:4;CAS.ID:NA;HMDB.ID:NA;KEGG.ID:NA;Lab.ID:MassBank_1109;Adduct:(M+H-H2O)+;mz.error:7.889206;RT.error:NA;mz.match.score:0.7325689;RT.match.score:NA;Total.score:0.7325689;CE:NA;SS:0;Database:MassBank_0.0.2{}Compound.name:Phosphatidylethanolamine 18:2-18:2;CAS.ID:NA;HMDB.ID:NA;KEGG.ID:NA;Lab.ID:MassBank_1308;Adduct:(M+H-H2O)+;mz.error:7.889206;RT.error:NA;mz.match.score:0.7325689;RT.match.score:NA;Total.score:0.7325689;CE:NA;SS:0;Database:MassBank_0.0.2{}Compound.name:Phosphatidylethanolamine alkenyl 16:0-20:5;CAS.ID:NA;HMDB.ID:NA;KEGG.ID:NA;Lab.ID:MassBank_1163;Adduct:(M+H)+;mz.error:7.944569;RT.error:NA;mz.match.score:0.7293651;RT.match.score:NA;Total.score:0.7293651;CE:NA;SS:0;Database:MassBank_0.0.2.2	PE	2
109	Compound.name:Phosphatidylethanolamine alkenyl 20:1-22:6;CAS.ID:NA;HMDB.ID:NA;KEGG.ID:NA;Lab.ID:MassBank_1336;Adduct:(M-H+2K)+;mz.error:0.9789556;RT.error:NA;mz.match.score:0.9952197;RT.match.score:NA;Total.score:0.9952197;CE:NA;SS:0;Database:MassBank_0.0.2{}Compound.name:Phosphatidylserine 18:0-20:4;CAS.ID:NA;HMDB.ID:NA;KEGG.ID:NA;Lab.ID:MassBank_1249;Adduct:(M-2H+3Na)+;mz.error:2.7661188;RT.error:NA;mz.match.score:0.9624655;RT.match.score:NA;Total.score:0.9624655;CE:NA;SS:0;Database:MassBank_0.0.2{}Compound.name:Phosphatidylserine 18:1-22:6;CAS.ID:NA;HMDB.ID:NA;KEGG.ID:NA;Lab.ID:MassBank_1369;Adduct:(M-H+2Na)+;mz.error:5.4411721;RT.error:NA;mz.match.score:0.8624037;RT.match.score:NA;Total.score:0.8624037;CE:NA;SS:0;Database:MassBank_0.0.2	PE	2
110	Compound.name:Phosphatidylethanolamine alkenyl 16:0-20:4;CAS.ID:NA;HMDB.ID:NA;KEGG.ID:NA;Lab.ID:MassBank_1162;Adduct:(M+H)+;mz.error:9.951213;RT.error:NA;mz.match.score:0.6094897;RT.match.score:NA;Total.score:0.6094897;CE:NA;SS:0;Database:MassBank_0.0.2	PE	2
111	Compound.name:Phosphatidylethanolamine alkenyl 18:2-22:6;CAS.ID:NA;HMDB.ID:NA;KEGG.ID:NA;Lab.ID:MassBank_1178;Adduct:(M+NH4)+;mz.error:2.672387;RT.error:NA;mz.match.score:0.9649218;RT.match.score:NA;Total.score:0.9649218;CE:NA;SS:0;Database:MassBank_0.0.2{}Compound.name:Phosphatidylethanolamine alkenyl 16:0-22:6;CAS.ID:139406-72-7;HMDB.ID:NA;KEGG.ID:NA;Lab.ID:MassBank_1319;Adduct:(M+CH3CN+H)+;mz.error:2.799040;RT.error:NA;mz.match.score:0.9615842;RT.match.score:NA;Total.score:0.9615842;CE:NA;SS:0;Database:MassBank_0.0.2{}Compound.name:2,3-DIHYDROXY-3,7,11,15-TETRAMETHYLHEXADECAN-1-OL NITRATE;CAS.ID:NA;HMDB.ID:NA;KEGG.ID:NA;Lab.ID:MassBank_11962;Adduct:(2M+K)+;mz.error:4.863491;RT.error:NA;mz.match.score:0.8884582;RT.match.score:NA;Total.score:0.8884582;CE:NA;SS:0;Database:MassBank_0.0.2	PE	2
112	Compound.name:Phosphatidylethanolamine alkenyl 18:0-18:1;CAS.ID:NA;HMDB.ID:NA;KEGG.ID:NA;Lab.ID:MassBank_1166;Adduct:(M+CH3CN+Na)+;mz.error:4.712825;RT.error:NA;mz.match.score:0.8948908;RT.match.score:NA;Total.score:0.8948908;CE:NA;SS:0;Database:MassBank_0.0.2{}Compound.name:Phosphatidylethanolamine alkyl 18:0-18:2;CAS.ID:NA;HMDB.ID:NA;KEGG.ID:NA;Lab.ID:MassBank_1182;Adduct:(M+CH3CN+Na)+;mz.error:4.712825;RT.error:NA;mz.match.score:0.8948908;RT.match.score:NA;Total.score:0.8948908;CE:NA;SS:0;Database:MassBank_0.0.2{}Compound.name:Phosphatidylethanolamine alkenyl 16:0-22:4;CAS.ID:NA;HMDB.ID:NA;KEGG.ID:NA;Lab.ID:MassBank_1164;Adduct:(M+CH3CN+H)+;mz.error:7.674091;RT.error:NA;mz.match.score:0.7449349;RT.match.score:NA;Total.score:0.7449349;CE:NA;SS:0;Database:MassBank_0.0.2.3	PE	2
113	Compound.name:Phosphatidylethanolamine 16:0-20:1;CAS.ID:NA;HMDB.ID:NA;KEGG.ID:NA;Lab.ID:MassBank_1107;Adduct:(M+CH3CN+Na)+;mz.error:9.955904;RT.error:NA;mz.match.score:0.6092052;RT.match.score:NA;Total.score:0.6092052;CE:NA;SS:0;Database:MassBank_0.0.2{}Compound.name:Phosphatidylethanolamine 18:0-18:1;CAS.ID:NA;HMDB.ID:NA;KEGG.ID:NA;Lab.ID:MassBank_1125;Adduct:(M+CH3CN+Na)+;mz.error:9.955904;RT.error:NA;mz.match.score:0.6092052;RT.match.score:NA;Total.score:0.6092052;CE:NA;SS:0;Database:MassBank_0.0.2.4	PE	2
114	Compound.name:Phosphatidylethanolamine 22:6-24:6;CAS.ID:NA;HMDB.ID:NA;KEGG.ID:NA;Lab.ID:MassBank_1315;Adduct:(M-H+2Na)+;mz.error:1.540969;RT.error:NA;mz.match.score:0.9881973;RT.match.score:NA;Total.score:0.9881973;CE:NA;SS:0;Database:MassBank_0.0.2	PE	2
115	Compound.name:Phosphatidylethanolamine 16:0-20:5;CAS.ID:NA;HMDB.ID:NA;KEGG.ID:NA;Lab.ID:MassBank_1110;Adduct:(M+H)+;mz.error:0.7447454;RT.error:NA;mz.match.score:0.9972306;RT.match.score:NA;Total.score:0.9972306;CE:NA;SS:0;Database:MassBank_0.0.2{}Compound.name:Phosphatidylethanolamine 16:1-20:4;CAS.ID:NA;HMDB.ID:NA;KEGG.ID:NA;Lab.ID:MassBank_1114;Adduct:(M+H)+;mz.error:0.7447454;RT.error:NA;mz.match.score:0.9972306;RT.match.score:NA;Total.score:0.9972306;CE:NA;SS:0;Database:MassBank_0.0.2{}Compound.name:Phosphatidylethanolamine 18:3-18:2;CAS.ID:NA;HMDB.ID:NA;KEGG.ID:NA;Lab.ID:MassBank_1146;Adduct:(M+H)+;mz.error:0.7447454;RT.error:NA;mz.match.score:0.9972306;RT.match.score:NA;Total.score:0.9972306;CE:NA;SS:0;Database:MassBank_0.0.2.2	PE	2
116	Compound.name:Phosphatidylethanolamine alkyl 20:0-18:2;CAS.ID:NA;HMDB.ID:NA;KEGG.ID:NA;Lab.ID:MassBank_1183;Adduct:(M+H-H2O)+;mz.error:7.345497;RT.error:NA;mz.match.score:0.7635462;RT.match.score:NA;Total.score:0.7635462;CE:NA;SS:0;Database:MassBank_0.0.2{}Compound.name:Phosphatidylethanolamine alkyl 18:1-20:1;CAS.ID:NA;HMDB.ID:NA;KEGG.ID:NA;Lab.ID:MassBank_1347;Adduct:(M+H-H2O)+;mz.error:7.345497;RT.error:NA;mz.match.score:0.7635462;RT.match.score:NA;Total.score:0.7635462;CE:NA;SS:0;Database:MassBank_0.0.2	PE	2
117	Compound.name:Phosphatidylethanolamine alkyl 20:0-18:2;CAS.ID:NA;HMDB.ID:NA;KEGG.ID:NA;Lab.ID:MassBank_1183;Adduct:(M+H-H2O)+;mz.error:7.345497;RT.error:NA;mz.match.score:0.7635462;RT.match.score:NA;Total.score:0.7635462;CE:NA;SS:0;Database:MassBank_0.0.2{}Compound.name:Phosphatidylethanolamine alkyl 18:1-20:1;CAS.ID:NA;HMDB.ID:NA;KEGG.ID:NA;Lab.ID:MassBank_1347;Adduct:(M+H-H2O)+;mz.error:7.345497;RT.error:NA;mz.match.score:0.7635462;RT.match.score:NA;Total.score:0.7635462;CE:NA;SS:0;Database:MassBank_0.0.2.1	PE	2
118	Compound.name:Phosphatidylethanolamine alkenyl 18:1-22:4;CAS.ID:NA;HMDB.ID:NA;KEGG.ID:NA;Lab.ID:MassBank_1175;Adduct:(M+CH3CN+H)+;mz.error:0.4148362;RT.error:NA;mz.match.score:0.9991399;RT.match.score:NA;Total.score:0.9991399;CE:NA;SS:0;Database:MassBank_0.0.2{}Compound.name:Phosphatidylethanolamine alkyl 18:0-22:6;CAS.ID:280135-70-8;HMDB.ID:NA;KEGG.ID:NA;Lab.ID:MassBank_1346;Adduct:(M+CH3CN+H)+;mz.error:0.4148362;RT.error:NA;mz.match.score:0.9991399;RT.match.score:NA;Total.score:0.9991399;CE:NA;SS:0;Database:MassBank_0.0.2{}Compound.name:Phosphatidylethanolamine alkenyl 18:0-22:5;CAS.ID:139491-19-3;HMDB.ID:NA;KEGG.ID:NA;Lab.ID:MassBank_1419;Adduct:(M+CH3CN+H)+;mz.error:0.4148362;RT.error:NA;mz.match.score:0.9991399;RT.match.score:NA;Total.score:0.9991399;CE:NA;SS:0;Database:MassBank_0.0.2	PE	2
119	Compound.name:Phosphatidylcholine lyso 15:0;CAS.ID:17364-10-2;HMDB.ID:NA;KEGG.ID:NA;Lab.ID:MassBank_1082;Adduct:(M+Na)+;mz.error:1.110435;RT.error:NA;mz.match.score:0.9938536;RT.match.score:NA;Total.score:0.9938536;CE:NA;SS:0;Database:MassBank_0.0.2{}Compound.name:Phosphatidylethanolamine lyso 18:0;CAS.ID:106182-18-7;HMDB.ID:NA;KEGG.ID:NA;Lab.ID:MassBank_1189;Adduct:(M+Na)+;mz.error:1.110435;RT.error:NA;mz.match.score:0.9938536;RT.match.score:NA;Total.score:0.9938536;CE:NA;SS:0;Database:MassBank_0.0.2{}Compound.name:Phosphatidylethanolamine lyso 20:3;CAS.ID:NA;HMDB.ID:NA;KEGG.ID:NA;Lab.ID:MassBank_1194;Adduct:(M+H)+;mz.error:3.549427;RT.error:NA;mz.match.score:0.9389508;RT.match.score:NA;Total.score:0.9389508;CE:NA;SS:0;Database:MassBank_0.0.2.1	PC	2
120	Compound.name:Phosphatidylethanolamine lyso 17:0;CAS.ID:NA;HMDB.ID:NA;KEGG.ID:NA;Lab.ID:MassBank_1188;Adduct:(M+NH4)+;mz.error:5.542593;RT.error:NA;mz.match.score:0.8576135;RT.match.score:NA;Total.score:0.8576135;CE:NA;SS:0;Database:MassBank_0.0.2{}Compound.name:Phosphatidylcholine lyso 14:0;CAS.ID:13699-45-1;HMDB.ID:NA;KEGG.ID:NA;Lab.ID:MassBank_1297;Adduct:(M+NH4)+;mz.error:5.542593;RT.error:NA;mz.match.score:0.8576135;RT.match.score:NA;Total.score:0.8576135;CE:NA;SS:0;Database:MassBank_0.0.2	PC	2
121	Compound.name:Phosphatidylcholine 14:0-18:2;CAS.ID:NA;HMDB.ID:NA;KEGG.ID:NA;Lab.ID:MassBank_1010;Adduct:(M+NH4)+;mz.error:2.073395;RT.error:NA;mz.match.score:0.9787345;RT.match.score:NA;Total.score:0.9787345;CE:NA;SS:0;Database:MassBank_0.0.2{}Compound.name:Phosphatidylcholine 16:1-16:1;CAS.ID:NA;HMDB.ID:NA;KEGG.ID:NA;Lab.ID:MassBank_1029;Adduct:(M+NH4)+;mz.error:2.073395;RT.error:NA;mz.match.score:0.9787345;RT.match.score:NA;Total.score:0.9787345;CE:NA;SS:0;Database:MassBank_0.0.2{}Compound.name:Phosphatidylethanolamine 17:0-18:2;CAS.ID:NA;HMDB.ID:NA;KEGG.ID:NA;Lab.ID:MassBank_1117;Adduct:(M+NH4)+;mz.error:2.073395;RT.error:NA;mz.match.score:0.9787345;RT.match.score:NA;Total.score:0.9787345;CE:NA;SS:0;Database:MassBank_0.0.2.2	PC	2
122	Compound.name:Phosphatidylcholine 19:0-18:1;CAS.ID:NA;HMDB.ID:NA;KEGG.ID:NA;Lab.ID:MassBank_1060;Adduct:(M+Na)+;mz.error:5.65116;RT.error:NA;mz.match.score:0.8524182;RT.match.score:NA;Total.score:0.8524182;CE:NA;SS:0;Database:MassBank_0.0.2{}Compound.name:Phosphatidylethanolamine 18:0-22:1;CAS.ID:NA;HMDB.ID:NA;KEGG.ID:NA;Lab.ID:MassBank_1305;Adduct:(M+Na)+;mz.error:5.65116;RT.error:NA;mz.match.score:0.8524182;RT.match.score:NA;Total.score:0.8524182;CE:NA;SS:0;Database:MassBank_0.0.2{}Compound.name:Phosphatidylethanolamine 22:0-18:1;CAS.ID:NA;HMDB.ID:NA;KEGG.ID:NA;Lab.ID:MassBank_1311;Adduct:(M+Na)+;mz.error:5.65116;RT.error:NA;mz.match.score:0.8524182;RT.match.score:NA;Total.score:0.8524182;CE:NA;SS:0;Database:MassBank_0.0.2.1	PC	2
123	Compound.name:Phosphatidylcholine 19:0-18:1;CAS.ID:NA;HMDB.ID:NA;KEGG.ID:NA;Lab.ID:MassBank_1060;Adduct:(M+Na)+;mz.error:5.65116;RT.error:NA;mz.match.score:0.8524182;RT.match.score:NA;Total.score:0.8524182;CE:NA;SS:0;Database:MassBank_0.0.2{}Compound.name:Phosphatidylethanolamine 18:0-22:1;CAS.ID:NA;HMDB.ID:NA;KEGG.ID:NA;Lab.ID:MassBank_1305;Adduct:(M+Na)+;mz.error:5.65116;RT.error:NA;mz.match.score:0.8524182;RT.match.score:NA;Total.score:0.8524182;CE:NA;SS:0;Database:MassBank_0.0.2{}Compound.name:Phosphatidylethanolamine 22:0-18:1;CAS.ID:NA;HMDB.ID:NA;KEGG.ID:NA;Lab.ID:MassBank_1311;Adduct:(M+Na)+;mz.error:5.65116;RT.error:NA;mz.match.score:0.8524182;RT.match.score:NA;Total.score:0.8524182;CE:NA;SS:0;Database:MassBank_0.0.2.2	PC	2
124	Compound.name:Phosphatidylcholine 19:0-18:1;CAS.ID:NA;HMDB.ID:NA;KEGG.ID:NA;Lab.ID:MassBank_1060;Adduct:(M+Na)+;mz.error:5.65116;RT.error:NA;mz.match.score:0.8524182;RT.match.score:NA;Total.score:0.8524182;CE:NA;SS:0;Database:MassBank_0.0.2{}Compound.name:Phosphatidylethanolamine 18:0-22:1;CAS.ID:NA;HMDB.ID:NA;KEGG.ID:NA;Lab.ID:MassBank_1305;Adduct:(M+Na)+;mz.error:5.65116;RT.error:NA;mz.match.score:0.8524182;RT.match.score:NA;Total.score:0.8524182;CE:NA;SS:0;Database:MassBank_0.0.2{}Compound.name:Phosphatidylethanolamine 22:0-18:1;CAS.ID:NA;HMDB.ID:NA;KEGG.ID:NA;Lab.ID:MassBank_1311;Adduct:(M+Na)+;mz.error:5.65116;RT.error:NA;mz.match.score:0.8524182;RT.match.score:NA;Total.score:0.8524182;CE:NA;SS:0;Database:MassBank_0.0.2.3	PC	2
125	Compound.name:Phosphatidylethanolamine 16:0-18:1;CAS.ID:NA;HMDB.ID:NA;KEGG.ID:NA;Lab.ID:MassBank_1104;Adduct:(M+H-H2O)+;mz.error:8.350919;RT.error:NA;mz.match.score:0.7056124;RT.match.score:NA;Total.score:0.7056124;CE:NA;SS:0;Database:MassBank_0.0.2{}Compound.name:Phosphatidylcholine 15:0-16:1;CAS.ID:NA;HMDB.ID:NA;KEGG.ID:NA;Lab.ID:MassBank_1408;Adduct:(M+H-H2O)+;mz.error:8.350919;RT.error:NA;mz.match.score:0.7056124;RT.match.score:NA;Total.score:0.7056124;CE:NA;SS:0;Database:MassBank_0.0.2	PC	2
126	Compound.name:Phosphatidylethanolamine alkenyl 17:0-20:4;CAS.ID:NA;HMDB.ID:NA;KEGG.ID:NA;Lab.ID:MassBank_1321;Adduct:(M+Na)+;mz.error:5.312146;RT.error:NA;mz.match.score:0.8684072;RT.match.score:NA;Total.score:0.8684072;CE:NA;SS:0;Database:MassBank_0.0.2{}Compound.name:Phosphatidylserine 17:0-20:4;CAS.ID:NA;HMDB.ID:NA;KEGG.ID:NA;Lab.ID:MassBank_1380;Adduct:(M+H-2H2O)+;mz.error:8.310091;RT.error:NA;mz.match.score:0.7080164;RT.match.score:NA;Total.score:0.7080164;CE:NA;SS:0;Database:MassBank_0.0.2{}Compound.name:Phosphatidylcholine 16:1-20:5;CAS.ID:NA;HMDB.ID:NA;KEGG.ID:NA;Lab.ID:MassBank_1034;Adduct:(M+H-H2O)+;mz.error:8.349537;RT.error:NA;mz.match.score:0.7056938;RT.match.score:NA;Total.score:0.7056938;CE:NA;SS:0;Database:MassBank_0.0.2.3	PC	2
127	Compound.name:Phosphatidylcholine 19:0-18:2;CAS.ID:NA;HMDB.ID:NA;KEGG.ID:NA;Lab.ID:MassBank_1061;Adduct:(M+H-2H2O)+;mz.error:2.890427;RT.error:NA;mz.match.score:0.9590876;RT.match.score:NA;Total.score:0.9590876;CE:NA;SS:0;Database:MassBank_0.0.2{}Compound.name:Phosphatidylethanolamine 18:1-22:1;CAS.ID:NA;HMDB.ID:NA;KEGG.ID:NA;Lab.ID:MassBank_1140;Adduct:(M+H-2H2O)+;mz.error:2.890427;RT.error:NA;mz.match.score:0.9590876;RT.match.score:NA;Total.score:0.9590876;CE:NA;SS:0;Database:MassBank_0.0.2{}Compound.name:Phosphatidylethanolamine 22:0-18:2;CAS.ID:NA;HMDB.ID:NA;KEGG.ID:NA;Lab.ID:MassBank_1158;Adduct:(M+H-2H2O)+;mz.error:2.890427;RT.error:NA;mz.match.score:0.9590876;RT.match.score:NA;Total.score:0.9590876;CE:NA;SS:0;Database:MassBank_0.0.2.1	PC	2
128	Compound.name:Phosphatidylcholine 19:0-18:2;CAS.ID:NA;HMDB.ID:NA;KEGG.ID:NA;Lab.ID:MassBank_1061;Adduct:(M+H-2H2O)+;mz.error:2.890427;RT.error:NA;mz.match.score:0.9590876;RT.match.score:NA;Total.score:0.9590876;CE:NA;SS:0;Database:MassBank_0.0.2{}Compound.name:Phosphatidylethanolamine 18:1-22:1;CAS.ID:NA;HMDB.ID:NA;KEGG.ID:NA;Lab.ID:MassBank_1140;Adduct:(M+H-2H2O)+;mz.error:2.890427;RT.error:NA;mz.match.score:0.9590876;RT.match.score:NA;Total.score:0.9590876;CE:NA;SS:0;Database:MassBank_0.0.2{}Compound.name:Phosphatidylethanolamine 22:0-18:2;CAS.ID:NA;HMDB.ID:NA;KEGG.ID:NA;Lab.ID:MassBank_1158;Adduct:(M+H-2H2O)+;mz.error:2.890427;RT.error:NA;mz.match.score:0.9590876;RT.match.score:NA;Total.score:0.9590876;CE:NA;SS:0;Database:MassBank_0.0.2.2	PC	2
129	Compound.name:Phosphatidylcholine 19:0-18:2;CAS.ID:NA;HMDB.ID:NA;KEGG.ID:NA;Lab.ID:MassBank_1061;Adduct:(M+H-2H2O)+;mz.error:2.890427;RT.error:NA;mz.match.score:0.9590876;RT.match.score:NA;Total.score:0.9590876;CE:NA;SS:0;Database:MassBank_0.0.2{}Compound.name:Phosphatidylethanolamine 18:1-22:1;CAS.ID:NA;HMDB.ID:NA;KEGG.ID:NA;Lab.ID:MassBank_1140;Adduct:(M+H-2H2O)+;mz.error:2.890427;RT.error:NA;mz.match.score:0.9590876;RT.match.score:NA;Total.score:0.9590876;CE:NA;SS:0;Database:MassBank_0.0.2{}Compound.name:Phosphatidylethanolamine 22:0-18:2;CAS.ID:NA;HMDB.ID:NA;KEGG.ID:NA;Lab.ID:MassBank_1158;Adduct:(M+H-2H2O)+;mz.error:2.890427;RT.error:NA;mz.match.score:0.9590876;RT.match.score:NA;Total.score:0.9590876;CE:NA;SS:0;Database:MassBank_0.0.2.3	PC	2
130	Compound.name:Phosphatidylcholine 19:0-18:2;CAS.ID:NA;HMDB.ID:NA;KEGG.ID:NA;Lab.ID:MassBank_1061;Adduct:(M+HCOO+2H)+;mz.error:0.9331193;RT.error:NA;mz.match.score:0.9956559;RT.match.score:NA;Total.score:0.9956559;CE:NA;SS:0;Database:MassBank_0.0.2{}Compound.name:Phosphatidylethanolamine 18:1-22:1;CAS.ID:NA;HMDB.ID:NA;KEGG.ID:NA;Lab.ID:MassBank_1140;Adduct:(M+HCOO+2H)+;mz.error:0.9331193;RT.error:NA;mz.match.score:0.9956559;RT.match.score:NA;Total.score:0.9956559;CE:NA;SS:0;Database:MassBank_0.0.2{}Compound.name:Phosphatidylethanolamine 22:0-18:2;CAS.ID:NA;HMDB.ID:NA;KEGG.ID:NA;Lab.ID:MassBank_1158;Adduct:(M+HCOO+2H)+;mz.error:0.9331193;RT.error:NA;mz.match.score:0.9956559;RT.match.score:NA;Total.score:0.9956559;CE:NA;SS:0;Database:MassBank_0.0.2	PC	2
131	Compound.name:Phosphatidylethanolamine 18:3-22:6;CAS.ID:NA;HMDB.ID:NA;KEGG.ID:NA;Lab.ID:MassBank_1147;Adduct:(M+H-H2O)+;mz.error:0.7156839;RT.error:NA;mz.match.score:0.9974423;RT.match.score:NA;Total.score:0.9974423;CE:NA;SS:0;Database:MassBank_0.0.2{}Compound.name:Phosphatidylcholine 14:0-18:2;CAS.ID:NA;HMDB.ID:NA;KEGG.ID:NA;Lab.ID:MassBank_1010;Adduct:(M+K)+;mz.error:2.1470517;RT.error:NA;mz.match.score:0.9772144;RT.match.score:NA;Total.score:0.9772144;CE:NA;SS:0;Database:MassBank_0.0.2{}Compound.name:Phosphatidylcholine 16:1-16:1;CAS.ID:NA;HMDB.ID:NA;KEGG.ID:NA;Lab.ID:MassBank_1029;Adduct:(M+K)+;mz.error:2.1470517;RT.error:NA;mz.match.score:0.9772144;RT.match.score:NA;Total.score:0.9772144;CE:NA;SS:0;Database:MassBank_0.0.2	PC	2
132	Compound.name:Phosphatidylcholine 16:0-20:4;CAS.ID:NA;HMDB.ID:NA;KEGG.ID:NA;Lab.ID:MassBank_1025;Adduct:(M-H+2K)+;mz.error:4.589479;RT.error:NA;mz.match.score:0.9000395;RT.match.score:NA;Total.score:0.9000395;CE:NA;SS:0;Database:MassBank_0.0.2{}Compound.name:Phosphatidylethanolamine 19:0-20:4;CAS.ID:NA;HMDB.ID:NA;KEGG.ID:NA;Lab.ID:MassBank_1149;Adduct:(M-H+2K)+;mz.error:4.589479;RT.error:NA;mz.match.score:0.9000395;RT.match.score:NA;Total.score:0.9000395;CE:NA;SS:0;Database:MassBank_0.0.2{}Compound.name:Phosphatidylcholine 18:2-18:2;CAS.ID:NA;HMDB.ID:NA;KEGG.ID:NA;Lab.ID:MassBank_1286;Adduct:(M-H+2K)+;mz.error:4.589479;RT.error:NA;mz.match.score:0.9000395;RT.match.score:NA;Total.score:0.9000395;CE:NA;SS:0;Database:MassBank_0.0.2	PC	2
133	Compound.name:Phosphatidylcholine 16:0-16:1;CAS.ID:NA;HMDB.ID:NA;KEGG.ID:NA;Lab.ID:MassBank_1020;Adduct:(M-H+2Na)+;mz.error:1.674143;RT.error:NA;mz.match.score:0.9860840;RT.match.score:NA;Total.score:0.9860840;CE:NA;SS:0;Database:MassBank_0.0.2{}Compound.name:Phosphatidylethanolamine 17:0-18:1;CAS.ID:NA;HMDB.ID:NA;KEGG.ID:NA;Lab.ID:MassBank_1302;Adduct:(M-H+2Na)+;mz.error:1.674143;RT.error:NA;mz.match.score:0.9860840;RT.match.score:NA;Total.score:0.9860840;CE:NA;SS:0;Database:MassBank_0.0.2{}Compound.name:Phosphatidylcholine 14:0-20:4;CAS.ID:NA;HMDB.ID:NA;KEGG.ID:NA;Lab.ID:MassBank_1012;Adduct:(M+Na)+;mz.error:4.700480;RT.error:NA;mz.match.score:0.8954109;RT.match.score:NA;Total.score:0.8954109;CE:NA;SS:0;Database:MassBank_0.0.2	PC	2
134	Compound.name:Phosphatidylethanolamine 16:0-18:1;CAS.ID:NA;HMDB.ID:NA;KEGG.ID:NA;Lab.ID:MassBank_1104;Adduct:(M+H)+;mz.error:0.9046136;RT.error:NA;mz.match.score:0.9959167;RT.match.score:NA;Total.score:0.9959167;CE:NA;SS:0;Database:MassBank_0.0.2{}Compound.name:Phosphatidylcholine 15:0-16:1;CAS.ID:NA;HMDB.ID:NA;KEGG.ID:NA;Lab.ID:MassBank_1408;Adduct:(M+H)+;mz.error:0.9046136;RT.error:NA;mz.match.score:0.9959167;RT.match.score:NA;Total.score:0.9959167;CE:NA;SS:0;Database:MassBank_0.0.2	PC	2
135	Compound.name:Phosphatidylethanolamine alkyl 18:0-20:0;CAS.ID:134490-51-0 197378-72-6;HMDB.ID:NA;KEGG.ID:NA;Lab.ID:MassBank_1343;Adduct:(M+Na)+;mz.error:3.109799;RT.error:NA;mz.match.score:0.9527962;RT.match.score:NA;Total.score:0.9527962;CE:NA;SS:0;Database:MassBank_0.0.2{}Compound.name:Phosphatidylcholine 19:0-18:1;CAS.ID:NA;HMDB.ID:NA;KEGG.ID:NA;Lab.ID:MassBank_1060;Adduct:(M+H-H2O)+;mz.error:6.066656;RT.error:NA;mz.match.score:0.8319178;RT.match.score:NA;Total.score:0.8319178;CE:NA;SS:0;Database:MassBank_0.0.2{}Compound.name:Phosphatidylethanolamine 18:0-22:1;CAS.ID:NA;HMDB.ID:NA;KEGG.ID:NA;Lab.ID:MassBank_1305;Adduct:(M+H-H2O)+;mz.error:6.066656;RT.error:NA;mz.match.score:0.8319178;RT.match.score:NA;Total.score:0.8319178;CE:NA;SS:0;Database:MassBank_0.0.2	PC	2
136	Compound.name:Phosphatidylethanolamine alkyl 18:0-20:0;CAS.ID:134490-51-0 197378-72-6;HMDB.ID:NA;KEGG.ID:NA;Lab.ID:MassBank_1343;Adduct:(M+Na)+;mz.error:3.109799;RT.error:NA;mz.match.score:0.9527962;RT.match.score:NA;Total.score:0.9527962;CE:NA;SS:0;Database:MassBank_0.0.2{}Compound.name:Phosphatidylcholine 19:0-18:1;CAS.ID:NA;HMDB.ID:NA;KEGG.ID:NA;Lab.ID:MassBank_1060;Adduct:(M+H-H2O)+;mz.error:6.066656;RT.error:NA;mz.match.score:0.8319178;RT.match.score:NA;Total.score:0.8319178;CE:NA;SS:0;Database:MassBank_0.0.2{}Compound.name:Phosphatidylethanolamine 18:0-22:1;CAS.ID:NA;HMDB.ID:NA;KEGG.ID:NA;Lab.ID:MassBank_1305;Adduct:(M+H-H2O)+;mz.error:6.066656;RT.error:NA;mz.match.score:0.8319178;RT.match.score:NA;Total.score:0.8319178;CE:NA;SS:0;Database:MassBank_0.0.2.1	PC	2
137	Compound.name:Phosphatidylethanolamine alkyl 18:0-20:0;CAS.ID:134490-51-0 197378-72-6;HMDB.ID:NA;KEGG.ID:NA;Lab.ID:MassBank_1343;Adduct:(M+Na)+;mz.error:3.109799;RT.error:NA;mz.match.score:0.9527962;RT.match.score:NA;Total.score:0.9527962;CE:NA;SS:0;Database:MassBank_0.0.2{}Compound.name:Phosphatidylcholine 19:0-18:1;CAS.ID:NA;HMDB.ID:NA;KEGG.ID:NA;Lab.ID:MassBank_1060;Adduct:(M+H-H2O)+;mz.error:6.066656;RT.error:NA;mz.match.score:0.8319178;RT.match.score:NA;Total.score:0.8319178;CE:NA;SS:0;Database:MassBank_0.0.2{}Compound.name:Phosphatidylethanolamine 18:0-22:1;CAS.ID:NA;HMDB.ID:NA;KEGG.ID:NA;Lab.ID:MassBank_1305;Adduct:(M+H-H2O)+;mz.error:6.066656;RT.error:NA;mz.match.score:0.8319178;RT.match.score:NA;Total.score:0.8319178;CE:NA;SS:0;Database:MassBank_0.0.2.2	PC	2
138	Compound.name:Phosphatidylethanolamine 18:0-18:0;CAS.ID:4537-76-2;HMDB.ID:NA;KEGG.ID:NA;Lab.ID:MassBank_1124;Adduct:(M+K)+;mz.error:1.792662;RT.error:NA;mz.match.score:0.9840602;RT.match.score:NA;Total.score:0.9840602;CE:NA;SS:0;Database:MassBank_0.0.2{}Compound.name:Phosphatidylcholine alkyl 16:0-16:0;CAS.ID:64710-48-1;HMDB.ID:NA;KEGG.ID:NA;Lab.ID:MassBank_1072;Adduct:(M-2H+3Na)+;mz.error:4.335446;RT.error:NA;mz.match.score:0.9103005;RT.match.score:NA;Total.score:0.9103005;CE:NA;SS:0;Database:MassBank_0.0.2{}Compound.name:Phosphatidylcholine 16:1-22:6;CAS.ID:NA;HMDB.ID:NA;KEGG.ID:NA;Lab.ID:MassBank_1035;Adduct:(M+H-H2O)+;mz.error:4.577010;RT.error:NA;mz.match.score:0.9005540;RT.match.score:NA;Total.score:0.9005540;CE:NA;SS:0;Database:MassBank_0.0.2	PC	2
139	Compound.name:Phosphatidylcholine 16:0-18:1;CAS.ID:NA;HMDB.ID:NA;KEGG.ID:NA;Lab.ID:MassBank_1021;Adduct:(M-H+2Na)+;mz.error:0.4847433;RT.error:NA;mz.match.score:0.9988258;RT.match.score:NA;Total.score:0.9988258;CE:NA;SS:0;Database:MassBank_0.0.2{}Compound.name:Phosphatidylethanolamine 18:1-19:0;CAS.ID:NA;HMDB.ID:NA;KEGG.ID:NA;Lab.ID:MassBank_1135;Adduct:(M-H+2Na)+;mz.error:0.4847433;RT.error:NA;mz.match.score:0.9988258;RT.match.score:NA;Total.score:0.9988258;CE:NA;SS:0;Database:MassBank_0.0.2{}Compound.name:1-palmitoyl-2-oleoyl-sn-glycero-3-phosphocholine;CAS.ID:NA;HMDB.ID:NA;KEGG.ID:NA;Lab.ID:MassBank_14648;Adduct:(M-H+2Na)+;mz.error:0.4847433;RT.error:NA;mz.match.score:0.9988258;RT.match.score:NA;Total.score:0.9988258;CE:NA;SS:0;Database:MassBank_0.0.2	PC	2
140	Compound.name:Phosphatidylglyceride 18:0-20:4;CAS.ID:NA;HMDB.ID:NA;KEGG.ID:NA;Lab.ID:MassBank_1352;Adduct:(M+NH4)+;mz.error:0.3796343;RT.error:NA;mz.match.score:0.9992796;RT.match.score:NA;Total.score:0.9992796;CE:NA;SS:0;Database:MassBank_0.0.2{}Compound.name:Phosphatidylcholine 17:1-18:2;CAS.ID:NA;HMDB.ID:NA;KEGG.ID:NA;Lab.ID:MassBank_1041;Adduct:(M+HCOO+2H)+;mz.error:0.4163731;RT.error:NA;mz.match.score:0.9991335;RT.match.score:NA;Total.score:0.9991335;CE:NA;SS:0;Database:MassBank_0.0.2{}Compound.name:Phosphatidylethanolamine 18:0-20:3;CAS.ID:NA;HMDB.ID:NA;KEGG.ID:NA;Lab.ID:MassBank_1129;Adduct:(M+HCOO+2H)+;mz.error:0.4163731;RT.error:NA;mz.match.score:0.9991335;RT.match.score:NA;Total.score:0.9991335;CE:NA;SS:0;Database:MassBank_0.0.2.2	PC	2
141	Compound.name:Phosphatidylcholine 17:0-18:2;CAS.ID:NA;HMDB.ID:NA;KEGG.ID:NA;Lab.ID:MassBank_1036;Adduct:(M+HCOO+2H)+;mz.error:0.5985895;RT.error:NA;mz.match.score:0.9982101;RT.match.score:NA;Total.score:0.9982101;CE:NA;SS:0;Database:MassBank_0.0.2{}Compound.name:Phosphatidylethanolamine 18:1-20:1;CAS.ID:NA;HMDB.ID:NA;KEGG.ID:NA;Lab.ID:MassBank_1136;Adduct:(M+HCOO+2H)+;mz.error:0.5985895;RT.error:NA;mz.match.score:0.9982101;RT.match.score:NA;Total.score:0.9982101;CE:NA;SS:0;Database:MassBank_0.0.2{}Compound.name:Phosphatidylethanolamine 20:0-18:2;CAS.ID:NA;HMDB.ID:NA;KEGG.ID:NA;Lab.ID:MassBank_1151;Adduct:(M+HCOO+2H)+;mz.error:0.5985895;RT.error:NA;mz.match.score:0.9982101;RT.match.score:NA;Total.score:0.9982101;CE:NA;SS:0;Database:MassBank_0.0.2.2	PC	2
142	Compound.name:Phosphatidylcholine 15:0-18:2;CAS.ID:NA;HMDB.ID:NA;KEGG.ID:NA;Lab.ID:MassBank_1015;Adduct:(M+H)+;mz.error:1.208776;RT.error:NA;mz.match.score:0.9927209;RT.match.score:NA;Total.score:0.9927209;CE:NA;SS:0;Database:MassBank_0.0.2{}Compound.name:Phosphatidylethanolamine 18:0-18:2;CAS.ID:NA;HMDB.ID:NA;KEGG.ID:NA;Lab.ID:MassBank_1126;Adduct:(M+H)+;mz.error:1.208776;RT.error:NA;mz.match.score:0.9927209;RT.match.score:NA;Total.score:0.9927209;CE:NA;SS:0;Database:MassBank_0.0.2{}Compound.name:Phosphatidylethanolamine 18:1-18:1;CAS.ID:NA;HMDB.ID:NA;KEGG.ID:NA;Lab.ID:MassBank_1307;Adduct:(M+H)+;mz.error:1.208776;RT.error:NA;mz.match.score:0.9927209;RT.match.score:NA;Total.score:0.9927209;CE:NA;SS:0;Database:MassBank_0.0.2.1	PC	2
143	Compound.name:Phosphatidylcholine lyso 18:3;CAS.ID:NA;HMDB.ID:NA;KEGG.ID:NA;Lab.ID:MassBank_1089;Adduct:(M+H-H2O)+;mz.error:3.917528;RT.error:NA;mz.match.score:0.9261351;RT.match.score:NA;Total.score:0.9261351;CE:NA;SS:0;Database:MassBank_0.0.2	PC	2
144	Compound.name:Phosphatidylcholine lyso alkyl 16:0;CAS.ID:80714-45-0;HMDB.ID:NA;KEGG.ID:NA;Lab.ID:MassBank_1099;Adduct:(M+Na)+;mz.error:9.75537;RT.error:NA;mz.match.score:0.6213652;RT.match.score:NA;Total.score:0.6213652;CE:NA;SS:0;Database:MassBank_0.0.2	PC	2
145	Compound.name:Phosphatidylcholine lyso alkyl 16:0;CAS.ID:80714-45-0;HMDB.ID:NA;KEGG.ID:NA;Lab.ID:MassBank_1099;Adduct:(M+Na)+;mz.error:9.75537;RT.error:NA;mz.match.score:0.6213652;RT.match.score:NA;Total.score:0.6213652;CE:NA;SS:0;Database:MassBank_0.0.2.3	PC	2
146	Compound.name:Phosphatidylcholine lyso alkyl 16:0;CAS.ID:80714-45-0;HMDB.ID:NA;KEGG.ID:NA;Lab.ID:MassBank_1099;Adduct:(M+Na)+;mz.error:9.75537;RT.error:NA;mz.match.score:0.6213652;RT.match.score:NA;Total.score:0.6213652;CE:NA;SS:0;Database:MassBank_0.0.2.4	PC	2
147	Compound.name:Phosphatidylcholine lyso alkyl 16:0;CAS.ID:80714-45-0;HMDB.ID:NA;KEGG.ID:NA;Lab.ID:MassBank_1099;Adduct:(M+Na)+;mz.error:9.75537;RT.error:NA;mz.match.score:0.6213652;RT.match.score:NA;Total.score:0.6213652;CE:NA;SS:0;Database:MassBank_0.0.2.5	PC	2
148	Compound.name:Phosphatidylcholine lyso alkyl 16:0;CAS.ID:80714-45-0;HMDB.ID:NA;KEGG.ID:NA;Lab.ID:MassBank_1099;Adduct:(M+Na)+;mz.error:9.75537;RT.error:NA;mz.match.score:0.6213652;RT.match.score:NA;Total.score:0.6213652;CE:NA;SS:0;Database:MassBank_0.0.2.6	PC	2
149	Compound.name:VITAMIN K2;CAS.ID:NA;HMDB.ID:NA;KEGG.ID:NA;Lab.ID:MassBank_8263;Adduct:(M+CH3CN+Na)+;mz.error:1.514796;RT.error:NA;mz.match.score:0.9885925;RT.match.score:NA;Total.score:0.9885925;CE:NA;SS:0;Database:MassBank_0.0.2{}Compound.name:Phosphatidylcholine lyso 20:4;CAS.ID:NA;HMDB.ID:NA;KEGG.ID:NA;Lab.ID:MassBank_1095;Adduct:(M+H-2H2O)+;mz.error:1.593486;RT.error:NA;mz.match.score:0.9873843;RT.match.score:NA;Total.score:0.9873843;CE:NA;SS:0;Database:MassBank_0.0.2{}Compound.name:N-(4-PHENYLBUTYRYL)PIPERIDIN-2-ONE;CAS.ID:NA;HMDB.ID:NA;KEGG.ID:NA;Lab.ID:MassBank_8750;Adduct:(2M+NH4)+;mz.error:4.603405;RT.error:NA;mz.match.score:0.8994636;RT.match.score:NA;Total.score:0.8994636;CE:NA;SS:0;Database:MassBank_0.0.2	PC	2
150	Compound.name:Phosphatidylcholine lyso 16:0;CAS.ID:117994-54-4;HMDB.ID:NA;KEGG.ID:NA;Lab.ID:MassBank_1083;Adduct:(M+NH4)+;mz.error:2.356986;RT.error:NA;mz.match.score:0.9726053;RT.match.score:NA;Total.score:0.9726053;CE:NA;SS:0;Database:MassBank_0.0.2{}Compound.name:2,6,10,15,19,23-PENTAMETHYL-2,6,18,22-TETRACOSATETRAEN-10,15-DIOL;CAS.ID:NA;HMDB.ID:NA;KEGG.ID:NA;Lab.ID:MassBank_11988;Adduct:(M-2H+3Na)+;mz.error:3.740010;RT.error:NA;mz.match.score:0.9324513;RT.match.score:NA;Total.score:0.9324513;CE:NA;SS:0;Database:MassBank_0.0.2{}Compound.name:1-METHYL-4-(5-METHOXYCARBONYLHEXANOYL)PIPERAZINE;CAS.ID:NA;HMDB.ID:NA;KEGG.ID:NA;Lab.ID:MassBank_12035;Adduct:(2M+H)+;mz.error:5.687932;RT.error:NA;mz.match.score:0.8506429;RT.match.score:NA;Total.score:0.8506429;CE:NA;SS:0;Database:MassBank_0.0.2	PC	2
151	Compound.name:1-METHYL-4-(5-METHOXYCARBONYLHEXANOYL)PIPERAZINE;CAS.ID:NA;HMDB.ID:NA;KEGG.ID:NA;Lab.ID:MassBank_12035;Adduct:(2M+Na)+;mz.error:0.3362308;RT.error:NA;mz.match.score:0.9994349;RT.match.score:NA;Total.score:0.9994349;CE:NA;SS:0;Database:MassBank_0.0.2{}Compound.name:1-TRIDEUTEROMETHYL-4-(5-METHOXYCARBONYLHEXANOYL)PIPERAZINE;CAS.ID:NA;HMDB.ID:NA;KEGG.ID:NA;Lab.ID:MassBank_12041;Adduct:(2M+Na)+;mz.error:0.3362308;RT.error:NA;mz.match.score:0.9994349;RT.match.score:NA;Total.score:0.9994349;CE:NA;SS:0;Database:MassBank_0.0.2{}Compound.name:Phosphatidylcholine lyso 16:1;CAS.ID:NA;HMDB.ID:NA;KEGG.ID:NA;Lab.ID:MassBank_1084;Adduct:(M+CH3CN+H)+;mz.error:7.7333092;RT.error:NA;mz.match.score:0.7415443;RT.match.score:NA;Total.score:0.7415443;CE:NA;SS:0;Database:MassBank_0.0.2	PC	2
152	Compound.name:Phosphatidylcholine lyso 22:4;CAS.ID:NA;HMDB.ID:NA;KEGG.ID:NA;Lab.ID:MassBank_1414;Adduct:(M+H-2H2O)+;mz.error:1.510206;RT.error:NA;mz.match.score:0.9886612;RT.match.score:NA;Total.score:0.9886612;CE:NA;SS:0;Database:MassBank_0.0.2{}Compound.name:Propranolol;CAS.ID:525-66-6;HMDB.ID:NA;KEGG.ID:C07407;Lab.ID:MassBank_765;Adduct:(2M+NH4)+;mz.error:4.362817;RT.error:NA;mz.match.score:0.9092176;RT.match.score:NA;Total.score:0.9092176;CE:NA;SS:0;Database:MassBank_0.0.2{}Compound.name:Propranolol;CAS.ID:525-66-6;HMDB.ID:NA;KEGG.ID:C07407;Lab.ID:MassBank_1794;Adduct:(2M+NH4)+;mz.error:4.362817;RT.error:NA;mz.match.score:0.9092176;RT.match.score:NA;Total.score:0.9092176;CE:NA;SS:0;Database:MassBank_0.0.2	PC	2
153	Compound.name:Phosphatidylcholine lyso 22:0;CAS.ID:107557-98-2;HMDB.ID:NA;KEGG.ID:NA;Lab.ID:MassBank_1097;Adduct:(M+K)+;mz.error:4.673451;RT.error:NA;mz.match.score:0.896546;RT.match.score:NA;Total.score:0.896546;CE:NA;SS:0;Database:MassBank_0.0.2	PC	2
154	Compound.name:Phosphatidylcholine lyso 22:0;CAS.ID:107557-98-2;HMDB.ID:NA;KEGG.ID:NA;Lab.ID:MassBank_1097;Adduct:(M+K)+;mz.error:4.673451;RT.error:NA;mz.match.score:0.896546;RT.match.score:NA;Total.score:0.896546;CE:NA;SS:0;Database:MassBank_0.0.2.1	PC	2
155	Compound.name:Phosphatidylcholine lyso 22:0;CAS.ID:107557-98-2;HMDB.ID:NA;KEGG.ID:NA;Lab.ID:MassBank_1097;Adduct:(M+K)+;mz.error:4.673451;RT.error:NA;mz.match.score:0.896546;RT.match.score:NA;Total.score:0.896546;CE:NA;SS:0;Database:MassBank_0.0.2.2	PC	2
156	Compound.name:Phosphatidylcholine lyso 20:2;CAS.ID:NA;HMDB.ID:NA;KEGG.ID:NA;Lab.ID:MassBank_1093;Adduct:(M+H)+;mz.error:9.136066;RT.error:NA;mz.match.score:0.6587979;RT.match.score:NA;Total.score:0.6587979;CE:NA;SS:0;Database:MassBank_0.0.2	PC	2
157	Compound.name:Phosphatidylcholine lyso 22:0;CAS.ID:107557-98-2;HMDB.ID:NA;KEGG.ID:NA;Lab.ID:MassBank_1097;Adduct:(M+HCOO+2H)+;mz.error:2.857428;RT.error:NA;mz.match.score:0.9599976;RT.match.score:NA;Total.score:0.9599976;CE:NA;SS:0;Database:MassBank_0.0.2{}Compound.name:11-KETOANDROSTERONE;CAS.ID:NA;HMDB.ID:NA;KEGG.ID:NA;Lab.ID:MassBank_11614;Adduct:(2M+NH4)+;mz.error:6.672654;RT.error:NA;mz.match.score:0.8004177;RT.match.score:NA;Total.score:0.8004177;CE:NA;SS:0;Database:MassBank_0.0.2{}Compound.name:11-KETOETIOCHOLANOLONE;CAS.ID:NA;HMDB.ID:NA;KEGG.ID:NA;Lab.ID:MassBank_11615;Adduct:(2M+NH4)+;mz.error:6.672654;RT.error:NA;mz.match.score:0.8004177;RT.match.score:NA;Total.score:0.8004177;CE:NA;SS:0;Database:MassBank_0.0.2.1	PC	2
158	Compound.name:Phosphatidylcholine lyso 22:0;CAS.ID:107557-98-2;HMDB.ID:NA;KEGG.ID:NA;Lab.ID:MassBank_1097;Adduct:(M+HCOO+2H)+;mz.error:2.857428;RT.error:NA;mz.match.score:0.9599976;RT.match.score:NA;Total.score:0.9599976;CE:NA;SS:0;Database:MassBank_0.0.2{}Compound.name:11-KETOANDROSTERONE;CAS.ID:NA;HMDB.ID:NA;KEGG.ID:NA;Lab.ID:MassBank_11614;Adduct:(2M+NH4)+;mz.error:6.672654;RT.error:NA;mz.match.score:0.8004177;RT.match.score:NA;Total.score:0.8004177;CE:NA;SS:0;Database:MassBank_0.0.2{}Compound.name:11-KETOETIOCHOLANOLONE;CAS.ID:NA;HMDB.ID:NA;KEGG.ID:NA;Lab.ID:MassBank_11615;Adduct:(2M+NH4)+;mz.error:6.672654;RT.error:NA;mz.match.score:0.8004177;RT.match.score:NA;Total.score:0.8004177;CE:NA;SS:0;Database:MassBank_0.0.2.2	PC	2
159	Compound.name:Phosphatidylcholine lyso 22:0;CAS.ID:107557-98-2;HMDB.ID:NA;KEGG.ID:NA;Lab.ID:MassBank_1097;Adduct:(M+HCOO+2H)+;mz.error:2.857428;RT.error:NA;mz.match.score:0.9599976;RT.match.score:NA;Total.score:0.9599976;CE:NA;SS:0;Database:MassBank_0.0.2{}Compound.name:11-KETOANDROSTERONE;CAS.ID:NA;HMDB.ID:NA;KEGG.ID:NA;Lab.ID:MassBank_11614;Adduct:(2M+NH4)+;mz.error:6.672654;RT.error:NA;mz.match.score:0.8004177;RT.match.score:NA;Total.score:0.8004177;CE:NA;SS:0;Database:MassBank_0.0.2{}Compound.name:11-KETOETIOCHOLANOLONE;CAS.ID:NA;HMDB.ID:NA;KEGG.ID:NA;Lab.ID:MassBank_11615;Adduct:(2M+NH4)+;mz.error:6.672654;RT.error:NA;mz.match.score:0.8004177;RT.match.score:NA;Total.score:0.8004177;CE:NA;SS:0;Database:MassBank_0.0.2.3	PC	2
160	Compound.name:Phosphatidylcholine lyso 22:0;CAS.ID:107557-98-2;HMDB.ID:NA;KEGG.ID:NA;Lab.ID:MassBank_1097;Adduct:(M+HCOO+2H)+;mz.error:2.857428;RT.error:NA;mz.match.score:0.9599976;RT.match.score:NA;Total.score:0.9599976;CE:NA;SS:0;Database:MassBank_0.0.2{}Compound.name:11-KETOANDROSTERONE;CAS.ID:NA;HMDB.ID:NA;KEGG.ID:NA;Lab.ID:MassBank_11614;Adduct:(2M+NH4)+;mz.error:6.672654;RT.error:NA;mz.match.score:0.8004177;RT.match.score:NA;Total.score:0.8004177;CE:NA;SS:0;Database:MassBank_0.0.2{}Compound.name:11-KETOETIOCHOLANOLONE;CAS.ID:NA;HMDB.ID:NA;KEGG.ID:NA;Lab.ID:MassBank_11615;Adduct:(2M+NH4)+;mz.error:6.672654;RT.error:NA;mz.match.score:0.8004177;RT.match.score:NA;Total.score:0.8004177;CE:NA;SS:0;Database:MassBank_0.0.2.4	PC	2
161	Compound.name:Phosphatidylcholine lyso 20:3;CAS.ID:NA;HMDB.ID:NA;KEGG.ID:NA;Lab.ID:MassBank_1094;Adduct:(M+HCOO+2H)+;mz.error:0.776553;RT.error:NA;mz.match.score:0.9969894;RT.match.score:NA;Total.score:0.9969894;CE:NA;SS:0;Database:MassBank_0.0.2	PC	2
162	Compound.name:Phosphatidylcholine lyso 20:1;CAS.ID:NA;HMDB.ID:NA;KEGG.ID:NA;Lab.ID:MassBank_1092;Adduct:(M-H+2Na)+;mz.error:0.4038021;RT.error:NA;mz.match.score:0.9991851;RT.match.score:NA;Total.score:0.9991851;CE:NA;SS:0;Database:MassBank_0.0.2{}Compound.name:2,2,4-TRIETHOXYCARBONYLPENTANE;CAS.ID:NA;HMDB.ID:NA;KEGG.ID:NA;Lab.ID:MassBank_11836;Adduct:(2M+NH4)+;mz.error:3.3986680;RT.error:NA;mz.match.score:0.9438814;RT.match.score:NA;Total.score:0.9438814;CE:NA;SS:0;Database:MassBank_0.0.2{}Compound.name:Phosphatidylcholine lyso 22:4;CAS.ID:NA;HMDB.ID:NA;KEGG.ID:NA;Lab.ID:MassBank_1414;Adduct:(M+Na)+;mz.error:4.3576980;RT.error:NA;mz.match.score:0.9094205;RT.match.score:NA;Total.score:0.9094205;CE:NA;SS:0;Database:MassBank_0.0.2	PC	2
163	Compound.name:Phosphatidylcholine alkenyl 16:0-16:0;CAS.ID:115724-39-5;HMDB.ID:NA;KEGG.ID:NA;Lab.ID:MassBank_1069;Adduct:(M+H-2H2O)+;mz.error:6.79805;RT.error:NA;mz.match.score:0.793686;RT.match.score:NA;Total.score:0.793686;CE:NA;SS:0;Database:MassBank_0.0.2	PC	2
164	Compound.name:Phosphatidylcholine alkenyl 16:0-16:0;CAS.ID:115724-39-5;HMDB.ID:NA;KEGG.ID:NA;Lab.ID:MassBank_1069;Adduct:(M+H-2H2O)+;mz.error:6.79805;RT.error:NA;mz.match.score:0.793686;RT.match.score:NA;Total.score:0.793686;CE:NA;SS:0;Database:MassBank_0.0.2.1	PC	2
165	Compound.name:Phosphatidylcholine lyso 19:0;CAS.ID:108273-88-7;HMDB.ID:NA;KEGG.ID:NA;Lab.ID:MassBank_1090;Adduct:(M+Na)+;mz.error:7.566504;RT.error:NA;mz.match.score:0.7510674;RT.match.score:NA;Total.score:0.7510674;CE:NA;SS:0;Database:MassBank_0.0.2{}Compound.name:3BETA-ACETOXY-5ALPHA-LANOST-8-EN-7ALPHA-YLNITRITE ESTER;CAS.ID:NA;HMDB.ID:NA;KEGG.ID:NA;Lab.ID:MassBank_5828;Adduct:(M-H+2Na)+;mz.error:7.602195;RT.error:NA;mz.match.score:0.7490371;RT.match.score:NA;Total.score:0.7490371;CE:NA;SS:0;Database:MassBank_0.0.2.1	PC	2
166	Compound.name:Phosphatidylcholine 14:0-16:0;CAS.ID:NA;HMDB.ID:NA;KEGG.ID:NA;Lab.ID:MassBank_1009;Adduct:(M+H-H2O)+;mz.error:9.367905;RT.error:NA;mz.match.score:0.6448173;RT.match.score:NA;Total.score:0.6448173;CE:NA;SS:0;Database:MassBank_0.0.2.1	PC	2
167	Compound.name:Phosphatidylcholine alkyl 18:1-16:0;CAS.ID:NA;HMDB.ID:NA;KEGG.ID:NA;Lab.ID:MassBank_1081;Adduct:(M+H)+;mz.error:6.080889;RT.error:NA;mz.match.score:0.831199;RT.match.score:NA;Total.score:0.831199;CE:NA;SS:0;Database:MassBank_0.0.2{}Compound.name:Phosphatidylcholine alkyl 16:0-18:1;CAS.ID:NA;HMDB.ID:NA;KEGG.ID:NA;Lab.ID:MassBank_1292;Adduct:(M+H)+;mz.error:6.080889;RT.error:NA;mz.match.score:0.831199;RT.match.score:NA;Total.score:0.831199;CE:NA;SS:0;Database:MassBank_0.0.2	PC	2
168	Compound.name:Phosphatidylcholine alkyl 18:0-16:0;CAS.ID:93598-05-1;HMDB.ID:NA;KEGG.ID:NA;Lab.ID:MassBank_1077;Adduct:(M+H)+;mz.error:0.3873788;RT.error:NA;mz.match.score:0.99925;RT.match.score:NA;Total.score:0.99925;CE:NA;SS:0;Database:MassBank_0.0.2	PC	2
169	Compound.name:Phosphatidylcholine alkyl 18:0-16:0;CAS.ID:93598-05-1;HMDB.ID:NA;KEGG.ID:NA;Lab.ID:MassBank_1077;Adduct:(M+H)+;mz.error:6.692256;RT.error:NA;mz.match.score:0.7993699;RT.match.score:NA;Total.score:0.7993699;CE:NA;SS:0;Database:MassBank_0.0.2{}Compound.name:Sphingomyelin d18:1-C18:0;CAS.ID:54336-69-5;HMDB.ID:NA;KEGG.ID:NA;Lab.ID:MassBank_1262;Adduct:(M+NH4)+;mz.error:8.375338;RT.error:NA;mz.match.score:0.7041728;RT.match.score:NA;Total.score:0.7041728;CE:NA;SS:0;Database:MassBank_0.0.2	PC	2
170	Compound.name:Phosphatidylcholine 16:0-20:3;CAS.ID:NA;HMDB.ID:NA;KEGG.ID:NA;Lab.ID:MassBank_1024;Adduct:(M+K)+;mz.error:0.2309915;RT.error:NA;mz.match.score:0.9997333;RT.match.score:NA;Total.score:0.9997333;CE:NA;SS:0;Database:MassBank_0.0.2{}Compound.name:Phosphatidylcholine 18:0-18:3;CAS.ID:NA;HMDB.ID:NA;KEGG.ID:NA;Lab.ID:MassBank_1046;Adduct:(M+K)+;mz.error:0.2309915;RT.error:NA;mz.match.score:0.9997333;RT.match.score:NA;Total.score:0.9997333;CE:NA;SS:0;Database:MassBank_0.0.2{}Compound.name:Phosphatidylcholine 18:1-18:2;CAS.ID:NA;HMDB.ID:NA;KEGG.ID:NA;Lab.ID:MassBank_1053;Adduct:(M+K)+;mz.error:0.2309915;RT.error:NA;mz.match.score:0.9997333;RT.match.score:NA;Total.score:0.9997333;CE:NA;SS:0;Database:MassBank_0.0.2	PC	2
171	Compound.name:Phosphatidylcholine 20:0-22:6;CAS.ID:104574-53-0;HMDB.ID:NA;KEGG.ID:NA;Lab.ID:MassBank_1066;Adduct:(M-2H+3Na)+;mz.error:4.889172;RT.error:NA;mz.match.score:0.8873463;RT.match.score:NA;Total.score:0.8873463;CE:NA;SS:0;Database:MassBank_0.0.2{}Compound.name:Phosphatidylinositol 18:1-18:0;CAS.ID:NA;HMDB.ID:NA;KEGG.ID:NA;Lab.ID:MassBank_1356;Adduct:(M+CH3CN+Na)+;mz.error:6.439923;RT.error:NA;mz.match.score:0.8127246;RT.match.score:NA;Total.score:0.8127246;CE:NA;SS:0;Database:MassBank_0.0.2{}Compound.name:Phosphatidylinositol 18:0-20:4;CAS.ID:NA;HMDB.ID:NA;KEGG.ID:NA;Lab.ID:MassBank_1228;Adduct:(M+CH3CN+H)+;mz.error:8.970661;RT.error:NA;mz.match.score:0.6687374;RT.match.score:NA;Total.score:0.6687374;CE:NA;SS:0;Database:MassBank_0.0.2	PC	2
172	Compound.name:Phosphatidylcholine 14:0-22:0;CAS.ID:NA;HMDB.ID:NA;KEGG.ID:NA;Lab.ID:MassBank_1276;Adduct:(M+H-2H2O)+;mz.error:6.175406;RT.error:NA;mz.match.score:0.8263985;RT.match.score:NA;Total.score:0.8263985;CE:NA;SS:0;Database:MassBank_0.0.2{}Compound.name:Phosphatidylcholine alkyl 18:0-18:2;CAS.ID:NA;HMDB.ID:NA;KEGG.ID:NA;Lab.ID:MassBank_1078;Adduct:(M+H-H2O)+;mz.error:6.215162;RT.error:NA;mz.match.score:0.8243656;RT.match.score:NA;Total.score:0.8243656;CE:NA;SS:0;Database:MassBank_0.0.2{}Compound.name:Phosphatidylcholine alkenyl 18:0-18:1;CAS.ID:NA;HMDB.ID:NA;KEGG.ID:NA;Lab.ID:MassBank_1290;Adduct:(M+H-H2O)+;mz.error:6.215162;RT.error:NA;mz.match.score:0.8243656;RT.match.score:NA;Total.score:0.8243656;CE:NA;SS:0;Database:MassBank_0.0.2	PC	2
173	Compound.name:Oleonolic acid;CAS.ID:508-02-1;HMDB.ID:NA;KEGG.ID:C17148;Lab.ID:MassBank_18216;Adduct:(2M+Na)+;mz.error:1.389317;RT.error:NA;mz.match.score:0.9903954;RT.match.score:NA;Total.score:0.9903954;CE:NA;SS:0;Database:MassBank_0.0.2{}Compound.name:Phosphatidylcholine 18:1-24:0;CAS.ID:NA;HMDB.ID:NA;KEGG.ID:NA;Lab.ID:MassBank_1285;Adduct:(M+CH3CN+Na)+;mz.error:8.025980;RT.error:NA;mz.match.score:0.7246389;RT.match.score:NA;Total.score:0.7246389;CE:NA;SS:0;Database:MassBank_0.0.2	PC	2
174	Compound.name:Phosphatidylcholine 18:0-20:2;CAS.ID:NA;HMDB.ID:NA;KEGG.ID:NA;Lab.ID:MassBank_1047;Adduct:(M+NH4)+;mz.error:2.212441;RT.error:NA;mz.match.score:0.9758226;RT.match.score:NA;Total.score:0.9758226;CE:NA;SS:0;Database:MassBank_0.0.2{}Compound.name:Phosphatidylcholine 20:0-18:2;CAS.ID:NA;HMDB.ID:NA;KEGG.ID:NA;Lab.ID:MassBank_1064;Adduct:(M+NH4)+;mz.error:2.212441;RT.error:NA;mz.match.score:0.9758226;RT.match.score:NA;Total.score:0.9758226;CE:NA;SS:0;Database:MassBank_0.0.2{}Compound.name:Sphingomyelin d18:1-C22:1;CAS.ID:NA;HMDB.ID:NA;KEGG.ID:NA;Lab.ID:MassBank_1267;Adduct:(M+HCOO+2H)+;mz.error:2.248514;RT.error:NA;mz.match.score:0.9750378;RT.match.score:NA;Total.score:0.9750378;CE:NA;SS:0;Database:MassBank_0.0.2.2	PC	2
175	Compound.name:Phosphatidylcholine alkyl 16:0-16:0;CAS.ID:64710-48-1;HMDB.ID:NA;KEGG.ID:NA;Lab.ID:MassBank_1072;Adduct:(M+H-H2O)+;mz.error:5.109767;RT.error:NA;mz.match.score:0.8776138;RT.match.score:NA;Total.score:0.8776138;CE:NA;SS:0;Database:MassBank_0.0.2.1	PC	2
176	Compound.name:Phosphatidylcholine 14:0-16:0;CAS.ID:NA;HMDB.ID:NA;KEGG.ID:NA;Lab.ID:MassBank_1009;Adduct:(M+H)+;mz.error:0.3538378;RT.error:NA;mz.match.score:0.9993742;RT.match.score:NA;Total.score:0.9993742;CE:NA;SS:0;Database:MassBank_0.0.2{}Compound.name:TRIS(PARA-NONYLPHENYL)PHOSPHITE;CAS.ID:NA;HMDB.ID:NA;KEGG.ID:NA;Lab.ID:MassBank_10381;Adduct:(M+NH4)+;mz.error:8.5911820;RT.error:NA;mz.match.score:0.6913963;RT.match.score:NA;Total.score:0.6913963;CE:NA;SS:0;Database:MassBank_0.0.2	PC	2
177	Compound.name:Phosphatidylcholine alkyl 18:0-22:6;CAS.ID:139406-71-6;HMDB.ID:NA;KEGG.ID:NA;Lab.ID:MassBank_1080;Adduct:(M+Na)+;mz.error:0.9375712;RT.error:NA;mz.match.score:0.9956144;RT.match.score:NA;Total.score:0.9956144;CE:NA;SS:0;Database:MassBank_0.0.2{}Compound.name:Phosphatidylcholine 20:1-22:6;CAS.ID:NA;HMDB.ID:NA;KEGG.ID:NA;Lab.ID:MassBank_1067;Adduct:(M+H-H2O)+;mz.error:3.6909447;RT.error:NA;mz.match.score:0.9341527;RT.match.score:NA;Total.score:0.9341527;CE:NA;SS:0;Database:MassBank_0.0.2	PC	2
178	Compound.name:Phosphatidylcholine alkyl 18:0-16:0;CAS.ID:93598-05-1;HMDB.ID:NA;KEGG.ID:NA;Lab.ID:MassBank_1077;Adduct:(M+Na)+;mz.error:4.13963;RT.error:NA;mz.match.score:0.9178855;RT.match.score:NA;Total.score:0.9178855;CE:NA;SS:0;Database:MassBank_0.0.2{}Compound.name:Phosphatidylcholine 18:0-18:1;CAS.ID:NA;HMDB.ID:NA;KEGG.ID:NA;Lab.ID:MassBank_1044;Adduct:(M+H-H2O)+;mz.error:7.15027;RT.error:NA;mz.match.score:0.7744271;RT.match.score:NA;Total.score:0.7744271;CE:NA;SS:0;Database:MassBank_0.0.2{}Compound.name:Phosphatidylcholine alkenyl 18:1-18:1;CAS.ID:NA;HMDB.ID:NA;KEGG.ID:NA;Lab.ID:MassBank_1291;Adduct:(M+H)+;mz.error:7.18920;RT.error:NA;mz.match.score:0.7722685;RT.match.score:NA;Total.score:0.7722685;CE:NA;SS:0;Database:MassBank_0.0.2	PC	2
179	Compound.name:Phosphatidylcholine 18:1-24:0;CAS.ID:NA;HMDB.ID:NA;KEGG.ID:NA;Lab.ID:MassBank_1285;Adduct:(M+H-H2O)+;mz.error:5.627739;RT.error:NA;mz.match.score:0.8535448;RT.match.score:NA;Total.score:0.8535448;CE:NA;SS:0;Database:MassBank_0.0.2	PC	2
180	Compound.name:Phosphatidylcholine 20:0-18:1;CAS.ID:NA;HMDB.ID:NA;KEGG.ID:NA;Lab.ID:MassBank_1287;Adduct:(M+CH3CN+H)+;mz.error:8.383066;RT.error:NA;mz.match.score:0.703717;RT.match.score:NA;Total.score:0.703717;CE:NA;SS:0;Database:MassBank_0.0.2.1	PC	2
181	Compound.name:Phosphatidylcholine 20:0-18:1;CAS.ID:NA;HMDB.ID:NA;KEGG.ID:NA;Lab.ID:MassBank_1287;Adduct:(M+CH3CN+H)+;mz.error:8.383066;RT.error:NA;mz.match.score:0.703717;RT.match.score:NA;Total.score:0.703717;CE:NA;SS:0;Database:MassBank_0.0.2.2	PC	2
182	Compound.name:Phosphatidylcholine 20:0-18:1;CAS.ID:NA;HMDB.ID:NA;KEGG.ID:NA;Lab.ID:MassBank_1287;Adduct:(M+CH3CN+H)+;mz.error:8.383066;RT.error:NA;mz.match.score:0.703717;RT.match.score:NA;Total.score:0.703717;CE:NA;SS:0;Database:MassBank_0.0.2.3	PC	2
183	Compound.name:Phosphatidylcholine 18:0-20:0;CAS.ID:45323-87-3 45323-88-4;HMDB.ID:NA;KEGG.ID:NA;Lab.ID:MassBank_1281;Adduct:(M+H-2H2O)+;mz.error:6.465321;RT.error:NA;mz.match.score:0.8113937;RT.match.score:NA;Total.score:0.8113937;CE:NA;SS:0;Database:MassBank_0.0.2	PC	2
184	Compound.name:Phosphatidylcholine 18:0-20:0;CAS.ID:45323-87-3 45323-88-4;HMDB.ID:NA;KEGG.ID:NA;Lab.ID:MassBank_1281;Adduct:(M+H-2H2O)+;mz.error:6.465321;RT.error:NA;mz.match.score:0.8113937;RT.match.score:NA;Total.score:0.8113937;CE:NA;SS:0;Database:MassBank_0.0.2.1	PC	2
185	Compound.name:Phosphatidylcholine 18:0-20:0;CAS.ID:45323-87-3 45323-88-4;HMDB.ID:NA;KEGG.ID:NA;Lab.ID:MassBank_1281;Adduct:(M+H-2H2O)+;mz.error:6.465321;RT.error:NA;mz.match.score:0.8113937;RT.match.score:NA;Total.score:0.8113937;CE:NA;SS:0;Database:MassBank_0.0.2.2	PC	2
186	Compound.name:1-O-hexadecyl-2-C-methyl-3-phosphatidylcholine;CAS.ID:NA;HMDB.ID:NA;KEGG.ID:NA;Lab.ID:MassBank_16174;Adduct:(2M+NH4)+;mz.error:3.806595;RT.error:NA;mz.match.score:0.9301115;RT.match.score:NA;Total.score:0.9301115;CE:NA;SS:0;Database:MassBank_0.0.2.1	PC	2
187	Compound.name:Phosphatidylcholine alkyl 16:0-18:2;CAS.ID:NA;HMDB.ID:NA;KEGG.ID:NA;Lab.ID:MassBank_1073;Adduct:(M-H+2Na)+;mz.error:1.255464;RT.error:NA;mz.match.score:0.99215;RT.match.score:NA;Total.score:0.99215;CE:NA;SS:0;Database:MassBank_0.0.2{}Compound.name:Phosphatidylcholine alkenyl 16:0-18:1;CAS.ID:NA;HMDB.ID:NA;KEGG.ID:NA;Lab.ID:MassBank_1289;Adduct:(M-H+2Na)+;mz.error:1.255464;RT.error:NA;mz.match.score:0.99215;RT.match.score:NA;Total.score:0.99215;CE:NA;SS:0;Database:MassBank_0.0.2{}Compound.name:Phosphatidylcholine alkyl 18:2-16:0;CAS.ID:NA;HMDB.ID:NA;KEGG.ID:NA;Lab.ID:MassBank_1296;Adduct:(M-H+2Na)+;mz.error:1.255464;RT.error:NA;mz.match.score:0.99215;RT.match.score:NA;Total.score:0.99215;CE:NA;SS:0;Database:MassBank_0.0.2	PC	2
188	Compound.name:Phosphatidylcholine 18:0-18:1;CAS.ID:NA;HMDB.ID:NA;KEGG.ID:NA;Lab.ID:MassBank_1044;Adduct:(M+H)+;mz.error:9.142678;RT.error:NA;mz.match.score:0.6583999;RT.match.score:NA;Total.score:0.6583999;CE:NA;SS:0;Database:MassBank_0.0.2.1	PC	2
189	Compound.name:Phosphatidylcholine 18:0-16:0;CAS.ID:10589-48-7;HMDB.ID:NA;KEGG.ID:NA;Lab.ID:MassBank_1043;Adduct:(M+H-2H2O)+;mz.error:6.68892;RT.error:NA;mz.match.score:0.7995484;RT.match.score:NA;Total.score:0.7995484;CE:NA;SS:0;Database:MassBank_0.0.2{}Compound.name:Phosphatidylcholine 16:0-18:0;CAS.ID:10589-47-6;HMDB.ID:NA;KEGG.ID:NA;Lab.ID:MassBank_1278;Adduct:(M+H-2H2O)+;mz.error:6.68892;RT.error:NA;mz.match.score:0.7995484;RT.match.score:NA;Total.score:0.7995484;CE:NA;SS:0;Database:MassBank_0.0.2{}Compound.name:Phosphatidylcholine alkyl 16:0-18:2;CAS.ID:NA;HMDB.ID:NA;KEGG.ID:NA;Lab.ID:MassBank_1073;Adduct:(M+H-H2O)+;mz.error:6.73021;RT.error:NA;mz.match.score:0.7973364;RT.match.score:NA;Total.score:0.7973364;CE:NA;SS:0;Database:MassBank_0.0.2	PC	2
190	Compound.name:Phosphatidylcholine alkyl 16:0-20:1;CAS.ID:NA;HMDB.ID:NA;KEGG.ID:NA;Lab.ID:MassBank_1293;Adduct:(M+Na)+;mz.error:4.192736;RT.error:NA;mz.match.score:0.9158569;RT.match.score:NA;Total.score:0.9158569;CE:NA;SS:0;Database:MassBank_0.0.2{}Compound.name:Phosphatidylcholine alkyl 18:0-18:1;CAS.ID:NA;HMDB.ID:NA;KEGG.ID:NA;Lab.ID:MassBank_1295;Adduct:(M+Na)+;mz.error:4.192736;RT.error:NA;mz.match.score:0.9158569;RT.match.score:NA;Total.score:0.9158569;CE:NA;SS:0;Database:MassBank_0.0.2{}Compound.name:Phosphatidylcholine 18:0-20:2;CAS.ID:NA;HMDB.ID:NA;KEGG.ID:NA;Lab.ID:MassBank_1047;Adduct:(M+H-H2O)+;mz.error:7.105056;RT.error:NA;mz.match.score:0.7769268;RT.match.score:NA;Total.score:0.7769268;CE:NA;SS:0;Database:MassBank_0.0.2	PC	2
191	Compound.name:Phosphatidylserine 19:0-22:6;CAS.ID:NA;HMDB.ID:NA;KEGG.ID:NA;Lab.ID:MassBank_1252;Adduct:(M+HCOO+2H)+;mz.error:2.431509;RT.error:NA;mz.match.score:0.9708715;RT.match.score:NA;Total.score:0.9708715;CE:NA;SS:0;Database:MassBank_0.0.2{}Compound.name:Phosphatidylcholine 20:2-22:6;CAS.ID:NA;HMDB.ID:NA;KEGG.ID:NA;Lab.ID:MassBank_1411;Adduct:(M+K)+;mz.error:6.625304;RT.error:NA;mz.match.score:0.8029416;RT.match.score:NA;Total.score:0.8029416;CE:NA;SS:0;Database:MassBank_0.0.2	PC	2
192	Compound.name:Phosphatidylcholine alkenyl 18:1-18:1;CAS.ID:NA;HMDB.ID:NA;KEGG.ID:NA;Lab.ID:MassBank_1291;Adduct:(M+K)+;mz.error:8.484129;RT.error:NA;mz.match.score:0.6977446;RT.match.score:NA;Total.score:0.6977446;CE:NA;SS:0;Database:MassBank_0.0.2.2	PC	2
193	Compound.name:Phosphatidylcholine 18:1-22:0;CAS.ID:NA;HMDB.ID:NA;KEGG.ID:NA;Lab.ID:MassBank_1284;Adduct:(M+CH3CN+Na)+;mz.error:6.951780;RT.error:NA;mz.match.score:0.7853418;RT.match.score:NA;Total.score:0.7853418;CE:NA;SS:0;Database:MassBank_0.0.2{}Compound.name:Phosphatidylcholine 22:0-20:4;CAS.ID:NA;HMDB.ID:NA;KEGG.ID:NA;Lab.ID:MassBank_1288;Adduct:(M+CH3CN+H)+;mz.error:9.540795;RT.error:NA;mz.match.score:0.6343631;RT.match.score:NA;Total.score:0.6343631;CE:NA;SS:0;Database:MassBank_0.0.2	PC	2
194	Compound.name:3-ISOPROPENYL-6-METHYL-5-(6-METHYL-2-METHYLENE-1-TRIMETHYLSILYLMETHYL-5-HEPTENYL)CYCLOHEXANONE;CAS.ID:NA;HMDB.ID:NA;KEGG.ID:NA;Lab.ID:MassBank_13874;Adduct:(2M+NH4)+;mz.error:8.150449;RT.error:NA;mz.match.score:0.7173803;RT.match.score:NA;Total.score:0.7173803;CE:NA;SS:0;Database:MassBank_0.0.2{}Compound.name:Phosphatidylcholine alkyl 16:0-20:1;CAS.ID:NA;HMDB.ID:NA;KEGG.ID:NA;Lab.ID:MassBank_1293;Adduct:(M+H-2H2O)+;mz.error:8.583696;RT.error:NA;mz.match.score:0.6918410;RT.match.score:NA;Total.score:0.6918410;CE:NA;SS:0;Database:MassBank_0.0.2{}Compound.name:Phosphatidylcholine alkyl 18:0-18:1;CAS.ID:NA;HMDB.ID:NA;KEGG.ID:NA;Lab.ID:MassBank_1295;Adduct:(M+H-2H2O)+;mz.error:8.583696;RT.error:NA;mz.match.score:0.6918410;RT.match.score:NA;Total.score:0.6918410;CE:NA;SS:0;Database:MassBank_0.0.2.1	PC	2
195	Compound.name:Phosphatidylcholine 22:0-18:2;CAS.ID:NA;HMDB.ID:NA;KEGG.ID:NA;Lab.ID:MassBank_1068;Adduct:(M-H+2K)+;mz.error:2.547417;RT.error:NA;mz.match.score:0.9680741;RT.match.score:NA;Total.score:0.9680741;CE:NA;SS:0;Database:MassBank_0.0.2{}Compound.name:Phosphatidylcholine 18:1-22:1;CAS.ID:NA;HMDB.ID:NA;KEGG.ID:NA;Lab.ID:MassBank_1427;Adduct:(M-H+2K)+;mz.error:2.547417;RT.error:NA;mz.match.score:0.9680741;RT.match.score:NA;Total.score:0.9680741;CE:NA;SS:0;Database:MassBank_0.0.2.1	PC	2
196	Compound.name:Phosphatidylcholine 18:1-24:0;CAS.ID:NA;HMDB.ID:NA;KEGG.ID:NA;Lab.ID:MassBank_1285;Adduct:(M+HCOO+2H)+;mz.error:5.77984;RT.error:NA;mz.match.score:0.8461719;RT.match.score:NA;Total.score:0.8461719;CE:NA;SS:0;Database:MassBank_0.0.2.2	PC	2
197	Compound.name:Phosphatidylcholine 18:1-24:0;CAS.ID:NA;HMDB.ID:NA;KEGG.ID:NA;Lab.ID:MassBank_1285;Adduct:(M+HCOO+2H)+;mz.error:5.77984;RT.error:NA;mz.match.score:0.8461719;RT.match.score:NA;Total.score:0.8461719;CE:NA;SS:0;Database:MassBank_0.0.2.3	PC	2
198	Compound.name:VITAMIN K1;CAS.ID:84-80-0;HMDB.ID:NA;KEGG.ID:C02059;Lab.ID:MassBank_8264;Adduct:(2M+NH4)+;mz.error:9.317261;RT.error:NA;mz.match.score:0.6478755;RT.match.score:NA;Total.score:0.6478755;CE:NA;SS:0;Database:MassBank_0.0.2{}Compound.name:Vitamin K1;CAS.ID:NA;HMDB.ID:NA;KEGG.ID:NA;Lab.ID:MassBank_15858;Adduct:(2M+NH4)+;mz.error:9.317261;RT.error:NA;mz.match.score:0.6478755;RT.match.score:NA;Total.score:0.6478755;CE:NA;SS:0;Database:MassBank_0.0.2{}Compound.name:Phosphatidylcholine 18:1-24:0;CAS.ID:NA;HMDB.ID:NA;KEGG.ID:NA;Lab.ID:MassBank_1285;Adduct:(M+HCOO+2H)+;mz.error:9.894148;RT.error:NA;mz.match.score:0.6129507;RT.match.score:NA;Total.score:0.6129507;CE:NA;SS:0;Database:MassBank_0.0.2	PC	2
199	Compound.name:Monogalactosyldiacylglycerol.3	MGDG	2
200	Compound.name:Digalactosyl-Diacylglycerol	DGDG	2
201	Compound.name:Monogalactosyldiacylglycerol.4	MGDG	2
202	Compound.name:Digalactosyl-Diacylglycerol.1	DGDG	2
203	Compound.name:Monogalactosyldiacylglycerol.21	MGDG	2
204	Compound.name:Digalactosyl-Diacylglycerol.11	DGDG	2
205	Compound.name:Digalactosyl-Diacylglycerol.12	DGDG	2
206	Compound.name:Digalactosyl-Diacylglycerol.13	DGDG	2

### Sheet: lipid_cluster3
S.NO.	Lipid	Class	Cluster
1	Compound.name:Triacylglycerol 6:0-16:0-18:1;CAS.ID:NA;HMDB.ID:NA;KEGG.ID:NA;Lab.ID:MassBank_993;Adduct:(M+H-2H2O)+;mz.error:6.250136;RT.error:NA;mz.match.score:0.8225706;RT.match.score:NA;Total.score:0.8225706;CE:NA;SS:0;Database:MassBank_0.0.2	TAG	3
2	Compound.name:Triacylglycerol 6:0-16:0-18:1;CAS.ID:NA;HMDB.ID:NA;KEGG.ID:NA;Lab.ID:MassBank_993;Adduct:(M+H-2H2O)+;mz.error:6.250136;RT.error:NA;mz.match.score:0.8225706;RT.match.score:NA;Total.score:0.8225706;CE:NA;SS:0;Database:MassBank_0.0.2.2	TAG	3
3	Compound.name:Triacylglycerol 6:0-16:0-18:1;CAS.ID:NA;HMDB.ID:NA;KEGG.ID:NA;Lab.ID:MassBank_993;Adduct:(M+H-2H2O)+;mz.error:6.250136;RT.error:NA;mz.match.score:0.8225706;RT.match.score:NA;Total.score:0.8225706;CE:NA;SS:0;Database:MassBank_0.0.2.3	TAG	3
4	Compound.name:Triacylglycerol 6:0-16:0-18:1;CAS.ID:NA;HMDB.ID:NA;KEGG.ID:NA;Lab.ID:MassBank_993;Adduct:(M+H-2H2O)+;mz.error:6.250136;RT.error:NA;mz.match.score:0.8225706;RT.match.score:NA;Total.score:0.8225706;CE:NA;SS:0;Database:MassBank_0.0.2.4	TAG	3
5	Compound.name:Triacylglycerol 4:0-16:0-18:2;CAS.ID:NA;HMDB.ID:NA;KEGG.ID:NA;Lab.ID:MassBank_1008;Adduct:(M+H)+;mz.error:0.06028129;RT.error:NA;mz.match.score:0.9999818;RT.match.score:NA;Total.score:0.9999818;CE:NA;SS:0;Database:MassBank_0.0.2.1	TAG	3
6	Compound.name:Triacylglycerol 4:0-16:0-18:1;CAS.ID:NA;HMDB.ID:NA;KEGG.ID:NA;Lab.ID:MassBank_994;Adduct:(M+H)+;mz.error:0.6160116;RT.error:NA;mz.match.score:0.9981044;RT.match.score:NA;Total.score:0.9981044;CE:NA;SS:0;Database:MassBank_0.0.2	TAG	3
7	Compound.name:Triacylglycerol 4:0-16:0-18:1;CAS.ID:NA;HMDB.ID:NA;KEGG.ID:NA;Lab.ID:MassBank_994;Adduct:(M+H-2H2O)+;mz.error:7.481475;RT.error:NA;mz.match.score:0.7558878;RT.match.score:NA;Total.score:0.7558878;CE:NA;SS:0;Database:MassBank_0.0.2.1	TAG	3
8	Compound.name:Triacylglycerol 12:0-12:0-18:1;CAS.ID:NA;HMDB.ID:NA;KEGG.ID:NA;Lab.ID:MassBank_998;Adduct:(M+H-2H2O)+;mz.error:6.548928;RT.error:NA;mz.match.score:0.8069914;RT.match.score:NA;Total.score:0.8069914;CE:NA;SS:0;Database:MassBank_0.0.2	TAG	3
9	Compound.name:Triacylglycerol 12:0-12:0-18:1;CAS.ID:NA;HMDB.ID:NA;KEGG.ID:NA;Lab.ID:MassBank_998;Adduct:(M+H-2H2O)+;mz.error:6.548928;RT.error:NA;mz.match.score:0.8069914;RT.match.score:NA;Total.score:0.8069914;CE:NA;SS:0;Database:MassBank_0.0.2.1	TAG	3
10	Compound.name:Triacylglycerol 12:0-12:0-18:1;CAS.ID:NA;HMDB.ID:NA;KEGG.ID:NA;Lab.ID:MassBank_998;Adduct:(M+H-2H2O)+;mz.error:6.548928;RT.error:NA;mz.match.score:0.8069914;RT.match.score:NA;Total.score:0.8069914;CE:NA;SS:0;Database:MassBank_0.0.2.2	TAG	3
11	Compound.name:Triacylglycerol 12:0-12:0-18:1;CAS.ID:NA;HMDB.ID:NA;KEGG.ID:NA;Lab.ID:MassBank_998;Adduct:(M+H-2H2O)+;mz.error:6.548928;RT.error:NA;mz.match.score:0.8069914;RT.match.score:NA;Total.score:0.8069914;CE:NA;SS:0;Database:MassBank_0.0.2.3	TAG	3
12	Compound.name:Triacylglycerol 12:0-12:0-18:1;CAS.ID:NA;HMDB.ID:NA;KEGG.ID:NA;Lab.ID:MassBank_998;Adduct:(M+H-2H2O)+;mz.error:6.548928;RT.error:NA;mz.match.score:0.8069914;RT.match.score:NA;Total.score:0.8069914;CE:NA;SS:0;Database:MassBank_0.0.2.4	TAG	3
13	Compound.name:Triacylglycerol 12:0-12:0-18:1;CAS.ID:NA;HMDB.ID:NA;KEGG.ID:NA;Lab.ID:MassBank_998;Adduct:(M+H-2H2O)+;mz.error:6.548928;RT.error:NA;mz.match.score:0.8069914;RT.match.score:NA;Total.score:0.8069914;CE:NA;SS:0;Database:MassBank_0.0.2.5	TAG	3
14	Compound.name:Triacylglycerol 12:0-12:0-18:1;CAS.ID:NA;HMDB.ID:NA;KEGG.ID:NA;Lab.ID:MassBank_998;Adduct:(M+H-2H2O)+;mz.error:6.548928;RT.error:NA;mz.match.score:0.8069914;RT.match.score:NA;Total.score:0.8069914;CE:NA;SS:0;Database:MassBank_0.0.2.6	TAG	3
15	Compound.name:Triacylglycerol 12:0-12:0-18:1;CAS.ID:NA;HMDB.ID:NA;KEGG.ID:NA;Lab.ID:MassBank_998;Adduct:(M+H-2H2O)+;mz.error:6.548928;RT.error:NA;mz.match.score:0.8069914;RT.match.score:NA;Total.score:0.8069914;CE:NA;SS:0;Database:MassBank_0.0.2.7	TAG	3
16	Compound.name:Triacylglycerol 12:0-12:0-18:1;CAS.ID:NA;HMDB.ID:NA;KEGG.ID:NA;Lab.ID:MassBank_998;Adduct:(M+H-2H2O)+;mz.error:6.548928;RT.error:NA;mz.match.score:0.8069914;RT.match.score:NA;Total.score:0.8069914;CE:NA;SS:0;Database:MassBank_0.0.2.8	TAG	3
17	Compound.name:Triacylglycerol 12:0-12:0-18:1;CAS.ID:NA;HMDB.ID:NA;KEGG.ID:NA;Lab.ID:MassBank_998;Adduct:(M+H-2H2O)+;mz.error:6.548928;RT.error:NA;mz.match.score:0.8069914;RT.match.score:NA;Total.score:0.8069914;CE:NA;SS:0;Database:MassBank_0.0.2.9	TAG	3
18	Compound.name:Triacylglycerol 12:0-12:0-18:1;CAS.ID:NA;HMDB.ID:NA;KEGG.ID:NA;Lab.ID:MassBank_998;Adduct:(M+H-2H2O)+;mz.error:6.548928;RT.error:NA;mz.match.score:0.8069914;RT.match.score:NA;Total.score:0.8069914;CE:NA;SS:0;Database:MassBank_0.0.2.10	TAG	3
19	Compound.name:Triacylglycerol 12:0-12:0-18:1;CAS.ID:NA;HMDB.ID:NA;KEGG.ID:NA;Lab.ID:MassBank_998;Adduct:(M+H-2H2O)+;mz.error:6.548928;RT.error:NA;mz.match.score:0.8069914;RT.match.score:NA;Total.score:0.8069914;CE:NA;SS:0;Database:MassBank_0.0.2.11	TAG	3
20	Compound.name:Triacylglycerol 12:0-12:0-18:1;CAS.ID:NA;HMDB.ID:NA;KEGG.ID:NA;Lab.ID:MassBank_998;Adduct:(M+H-2H2O)+;mz.error:6.548928;RT.error:NA;mz.match.score:0.8069914;RT.match.score:NA;Total.score:0.8069914;CE:NA;SS:0;Database:MassBank_0.0.2.12	TAG	3
21	Compound.name:Triacylglycerol 4:0-18:1-18:2;CAS.ID:NA;HMDB.ID:NA;KEGG.ID:NA;Lab.ID:MassBank_979;Adduct:(M+H)+;mz.error:0.4205512;RT.error:NA;mz.match.score:0.9991161;RT.match.score:NA;Total.score:0.9991161;CE:NA;SS:0;Database:MassBank_0.0.2	TAG	3
22	Compound.name:Triacylglycerol 4:0-18:1-18:2;CAS.ID:NA;HMDB.ID:NA;KEGG.ID:NA;Lab.ID:MassBank_979;Adduct:(M+H)+;mz.error:0.4205512;RT.error:NA;mz.match.score:0.9991161;RT.match.score:NA;Total.score:0.9991161;CE:NA;SS:0;Database:MassBank_0.0.2.2	TAG	3
23	Compound.name:Triacylglycerol 4:0-18:1-18:2;CAS.ID:NA;HMDB.ID:NA;KEGG.ID:NA;Lab.ID:MassBank_979;Adduct:(M+H)+;mz.error:0.4205512;RT.error:NA;mz.match.score:0.9991161;RT.match.score:NA;Total.score:0.9991161;CE:NA;SS:0;Database:MassBank_0.0.2.3	TAG	3
24	Compound.name:Triacylglycerol 16:0-18:1-18:1;CAS.ID:NA;HMDB.ID:NA;KEGG.ID:NA;Lab.ID:MassBank_1002;Adduct:(M+H-2H2O)+;mz.error:8.813236;RT.error:NA;mz.match.score:0.6781643;RT.match.score:NA;Total.score:0.6781643;CE:NA;SS:0;Database:MassBank_0.0.2.1	TAG	3
25	Compound.name:Triacylglycerol 17:1-18:1-18:1;CAS.ID:NA;HMDB.ID:NA;KEGG.ID:NA;Lab.ID:MassBank_986;Adduct:(M-2H+3Na)+;mz.error:7.102276;RT.error:NA;mz.match.score:0.7770803;RT.match.score:NA;Total.score:0.7770803;CE:NA;SS:0;Database:MassBank_0.0.2	TAG	3
26	Compound.name:Triacylglycerol 17:1-18:1-18:1;CAS.ID:NA;HMDB.ID:NA;KEGG.ID:NA;Lab.ID:MassBank_986;Adduct:(M-2H+3Na)+;mz.error:7.102276;RT.error:NA;mz.match.score:0.7770803;RT.match.score:NA;Total.score:0.7770803;CE:NA;SS:0;Database:MassBank_0.0.2.1	TAG	3
27	Compound.name:Triacylglycerol 13:0-16:0-18:0;CAS.ID:NA;HMDB.ID:NA;KEGG.ID:NA;Lab.ID:MassBank_983;Adduct:(M+CH3CN+H)+;mz.error:1.569321;RT.error:NA;mz.match.score:0.9877617;RT.match.score:NA;Total.score:0.9877617;CE:NA;SS:0;Database:MassBank_0.0.2.3	TAG	3
28	Compound.name:Triacylglycerol 13:0-16:0-18:0;CAS.ID:NA;HMDB.ID:NA;KEGG.ID:NA;Lab.ID:MassBank_983;Adduct:(M+CH3CN+H)+;mz.error:1.569321;RT.error:NA;mz.match.score:0.9877617;RT.match.score:NA;Total.score:0.9877617;CE:NA;SS:0;Database:MassBank_0.0.2.4	TAG	3
29	Compound.name:Triacylglycerol 13:0-16:0-18:0;CAS.ID:NA;HMDB.ID:NA;KEGG.ID:NA;Lab.ID:MassBank_983;Adduct:(M+CH3CN+H)+;mz.error:1.569321;RT.error:NA;mz.match.score:0.9877617;RT.match.score:NA;Total.score:0.9877617;CE:NA;SS:0;Database:MassBank_0.0.2.5	TAG	3
30	Compound.name:Triacylglycerol 17:1-18:1-18:1;CAS.ID:NA;HMDB.ID:NA;KEGG.ID:NA;Lab.ID:MassBank_986;Adduct:(M+H-2H2O)+;mz.error:7.72949;RT.error:NA;mz.match.score:0.7417633;RT.match.score:NA;Total.score:0.7417633;CE:NA;SS:0;Database:MassBank_0.0.2	TAG	3
31	Compound.name:Triacylglycerol 15:0-16:0-18:1;CAS.ID:NA;HMDB.ID:NA;KEGG.ID:NA;Lab.ID:MassBank_987;Adduct:(M+NH4)+;mz.error:2.461841;RT.error:NA;mz.match.score:0.9701512;RT.match.score:NA;Total.score:0.9701512;CE:NA;SS:0;Database:MassBank_0.0.2	TAG	3
32	Compound.name:Triacylglycerol 15:0-16:0-18:1;CAS.ID:NA;HMDB.ID:NA;KEGG.ID:NA;Lab.ID:MassBank_987;Adduct:(M+NH4)+;mz.error:2.461841;RT.error:NA;mz.match.score:0.9701512;RT.match.score:NA;Total.score:0.9701512;CE:NA;SS:0;Database:MassBank_0.0.2.1	TAG	3
33	Compound.name:Triacylglycerol 15:0-16:0-18:1;CAS.ID:NA;HMDB.ID:NA;KEGG.ID:NA;Lab.ID:MassBank_987;Adduct:(M+NH4)+;mz.error:2.461841;RT.error:NA;mz.match.score:0.9701512;RT.match.score:NA;Total.score:0.9701512;CE:NA;SS:0;Database:MassBank_0.0.2.2	TAG	3
34	Compound.name:Triacylglycerol 15:0-16:0-18:1;CAS.ID:NA;HMDB.ID:NA;KEGG.ID:NA;Lab.ID:MassBank_987;Adduct:(M+NH4)+;mz.error:2.461841;RT.error:NA;mz.match.score:0.9701512;RT.match.score:NA;Total.score:0.9701512;CE:NA;SS:0;Database:MassBank_0.0.2.3	TAG	3
35	Compound.name:Triacylglycerol 17:0-18:1-18:1;CAS.ID:NA;HMDB.ID:NA;KEGG.ID:NA;Lab.ID:MassBank_982;Adduct:(M+H-2H2O)+;mz.error:8.606113;RT.error:NA;mz.match.score:0.6905093;RT.match.score:NA;Total.score:0.6905093;CE:NA;SS:0;Database:MassBank_0.0.2.1	TAG	3
36	Compound.name:Triacylglycerol 17:0-18:1-18:1;CAS.ID:NA;HMDB.ID:NA;KEGG.ID:NA;Lab.ID:MassBank_982;Adduct:(M+H-2H2O)+;mz.error:8.606113;RT.error:NA;mz.match.score:0.6905093;RT.match.score:NA;Total.score:0.6905093;CE:NA;SS:0;Database:MassBank_0.0.2.2	TAG	3
37	Compound.name:Triacylglycerol 17:0-18:1-18:1;CAS.ID:NA;HMDB.ID:NA;KEGG.ID:NA;Lab.ID:MassBank_982;Adduct:(M+H-2H2O)+;mz.error:8.606113;RT.error:NA;mz.match.score:0.6905093;RT.match.score:NA;Total.score:0.6905093;CE:NA;SS:0;Database:MassBank_0.0.2.3	TAG	3
38	Compound.name:Triacylglycerol 17:0-18:1-18:1;CAS.ID:NA;HMDB.ID:NA;KEGG.ID:NA;Lab.ID:MassBank_982;Adduct:(M+H-2H2O)+;mz.error:8.606113;RT.error:NA;mz.match.score:0.6905093;RT.match.score:NA;Total.score:0.6905093;CE:NA;SS:0;Database:MassBank_0.0.2.4	TAG	3
39	Compound.name:Triacylglycerol 14:0-16:0-16:0;CAS.ID:NA;HMDB.ID:NA;KEGG.ID:NA;Lab.ID:MassBank_1003;Adduct:(M+H-H2O)+;mz.error:7.141954;RT.error:NA;mz.match.score:0.7748874;RT.match.score:NA;Total.score:0.7748874;CE:NA;SS:0;Database:MassBank_0.0.2	TAG	3
40	Compound.name:Triacylglycerol 4:0-18:1-18:2;CAS.ID:NA;HMDB.ID:NA;KEGG.ID:NA;Lab.ID:MassBank_979;Adduct:(M+NH4)+;mz.error:1.853950;RT.error:NA;mz.match.score:0.9829612;RT.match.score:NA;Total.score:0.9829612;CE:NA;SS:0;Database:MassBank_0.0.2{}Compound.name:Triacylglycerol 4:0-16:0-18:1;CAS.ID:NA;HMDB.ID:NA;KEGG.ID:NA;Lab.ID:MassBank_994;Adduct:(M+CH3CN+H)+;mz.error:1.995473;RT.error:NA;mz.match.score:0.9802873;RT.match.score:NA;Total.score:0.9802873;CE:NA;SS:0;Database:MassBank_0.0.2	TAG	3
41	Compound.name:Triacylglycerol 4:0-18:1-18:2;CAS.ID:NA;HMDB.ID:NA;KEGG.ID:NA;Lab.ID:MassBank_979;Adduct:(M+NH4)+;mz.error:1.853950;RT.error:NA;mz.match.score:0.9829612;RT.match.score:NA;Total.score:0.9829612;CE:NA;SS:0;Database:MassBank_0.0.2{}Compound.name:Triacylglycerol 4:0-16:0-18:1;CAS.ID:NA;HMDB.ID:NA;KEGG.ID:NA;Lab.ID:MassBank_994;Adduct:(M+CH3CN+H)+;mz.error:1.995473;RT.error:NA;mz.match.score:0.9802873;RT.match.score:NA;Total.score:0.9802873;CE:NA;SS:0;Database:MassBank_0.0.2.2	TAG	3
42	Compound.name:Triacylglycerol 18:1-18:2-18:2;CAS.ID:NA;HMDB.ID:NA;KEGG.ID:NA;Lab.ID:MassBank_1006;Adduct:(M-H+2K)+;mz.error:2.808905;RT.error:NA;mz.match.score:0.9613183;RT.match.score:NA;Total.score:0.9613183;CE:NA;SS:0;Database:MassBank_0.0.2	TAG	3
43	Compound.name:Triacylglycerol 4:0-16:0-18:2;CAS.ID:NA;HMDB.ID:NA;KEGG.ID:NA;Lab.ID:MassBank_1008;Adduct:(M-H+2Na)+;mz.error:1.045908;RT.error:NA;mz.match.score:0.9945453;RT.match.score:NA;Total.score:0.9945453;CE:NA;SS:0;Database:MassBank_0.0.2	TAG	3
44	Compound.name:Triacylglycerol 18:1-18:1-18:2;CAS.ID:NA;HMDB.ID:NA;KEGG.ID:NA;Lab.ID:MassBank_989;Adduct:(M-H+2K)+;mz.error:0.7919245;RT.error:NA;mz.match.score:0.9968692;RT.match.score:NA;Total.score:0.9968692;CE:NA;SS:0;Database:MassBank_0.0.2	TAG	3
45	Compound.name:Triacylglycerol 12:0-12:0-18:2;CAS.ID:NA;HMDB.ID:NA;KEGG.ID:NA;Lab.ID:MassBank_1007;Adduct:(M+HCOO+2H)+;mz.error:3.840020;RT.error:NA;mz.match.score:0.9289236;RT.match.score:NA;Total.score:0.9289236;CE:NA;SS:0;Database:MassBank_0.0.2{}Compound.name:3,7,11,15-TETRAMETHYL-1-(2-OXOPYPERIDINO)-HEXADECA-2,6,10,14-TETRAENE;CAS.ID:NA;HMDB.ID:NA;KEGG.ID:NA;Lab.ID:MassBank_11959;Adduct:(2M+Na)+;mz.error:7.732285;RT.error:NA;mz.match.score:0.7416030;RT.match.score:NA;Total.score:0.7416030;CE:NA;SS:0;Database:MassBank_0.0.2	TAG	3
46	Compound.name:Triacylglycerol 12:0-18:2-18:2;CAS.ID:NA;HMDB.ID:NA;KEGG.ID:NA;Lab.ID:MassBank_975;Adduct:(M+HCOO+2H)+;mz.error:0.4020404;RT.error:NA;mz.match.score:0.9991921;RT.match.score:NA;Total.score:0.9991921;CE:NA;SS:0;Database:MassBank_0.0.2{}Compound.name:Triacylglycerol 14:0-16:1-18:3;CAS.ID:NA;HMDB.ID:NA;KEGG.ID:NA;Lab.ID:MassBank_990;Adduct:(M+HCOO+2H)+;mz.error:0.4020404;RT.error:NA;mz.match.score:0.9991921;RT.match.score:NA;Total.score:0.9991921;CE:NA;SS:0;Database:MassBank_0.0.2{}Compound.name:Coenzyme Q10;CAS.ID:NA;HMDB.ID:NA;KEGG.ID:NA;Lab.ID:MassBank_15863;Adduct:(M+H-H2O)+;mz.error:6.6100168;RT.error:NA;mz.match.score:0.8037543;RT.match.score:NA;Total.score:0.8037543;CE:NA;SS:0;Database:MassBank_0.0.2	TAG	3
47	Compound.name:Triacylglycerol 12:0-18:2-18:2;CAS.ID:NA;HMDB.ID:NA;KEGG.ID:NA;Lab.ID:MassBank_975;Adduct:(M+HCOO+2H)+;mz.error:0.4020404;RT.error:NA;mz.match.score:0.9991921;RT.match.score:NA;Total.score:0.9991921;CE:NA;SS:0;Database:MassBank_0.0.2{}Compound.name:Triacylglycerol 14:0-16:1-18:3;CAS.ID:NA;HMDB.ID:NA;KEGG.ID:NA;Lab.ID:MassBank_990;Adduct:(M+HCOO+2H)+;mz.error:0.4020404;RT.error:NA;mz.match.score:0.9991921;RT.match.score:NA;Total.score:0.9991921;CE:NA;SS:0;Database:MassBank_0.0.2{}Compound.name:Coenzyme Q10;CAS.ID:NA;HMDB.ID:NA;KEGG.ID:NA;Lab.ID:MassBank_15863;Adduct:(M+H-H2O)+;mz.error:6.6100168;RT.error:NA;mz.match.score:0.8037543;RT.match.score:NA;Total.score:0.8037543;CE:NA;SS:0;Database:MassBank_0.0.2.1	TAG	3
48	Compound.name:Triacylglycerol 12:0-18:2-18:2;CAS.ID:NA;HMDB.ID:NA;KEGG.ID:NA;Lab.ID:MassBank_975;Adduct:(M+HCOO+2H)+;mz.error:0.4020404;RT.error:NA;mz.match.score:0.9991921;RT.match.score:NA;Total.score:0.9991921;CE:NA;SS:0;Database:MassBank_0.0.2{}Compound.name:Triacylglycerol 14:0-16:1-18:3;CAS.ID:NA;HMDB.ID:NA;KEGG.ID:NA;Lab.ID:MassBank_990;Adduct:(M+HCOO+2H)+;mz.error:0.4020404;RT.error:NA;mz.match.score:0.9991921;RT.match.score:NA;Total.score:0.9991921;CE:NA;SS:0;Database:MassBank_0.0.2{}Compound.name:Coenzyme Q10;CAS.ID:NA;HMDB.ID:NA;KEGG.ID:NA;Lab.ID:MassBank_15863;Adduct:(M+H-H2O)+;mz.error:6.6100168;RT.error:NA;mz.match.score:0.8037543;RT.match.score:NA;Total.score:0.8037543;CE:NA;SS:0;Database:MassBank_0.0.2.2	TAG	3
49	Compound.name:Triacylglycerol 10:0-16:0-18:1;CAS.ID:NA;HMDB.ID:NA;KEGG.ID:NA;Lab.ID:MassBank_988;Adduct:(M+NH4)+;mz.error:3.534653;RT.error:NA;mz.match.score:0.9394423;RT.match.score:NA;Total.score:0.9394423;CE:NA;SS:0;Database:MassBank_0.0.2	TAG	3
50	Compound.name:Triacylglycerol 10:0-16:0-18:1;CAS.ID:NA;HMDB.ID:NA;KEGG.ID:NA;Lab.ID:MassBank_988;Adduct:(M+NH4)+;mz.error:3.534653;RT.error:NA;mz.match.score:0.9394423;RT.match.score:NA;Total.score:0.9394423;CE:NA;SS:0;Database:MassBank_0.0.2.1	TAG	3
51	Compound.name:Triacylglycerol 10:0-16:0-18:1;CAS.ID:NA;HMDB.ID:NA;KEGG.ID:NA;Lab.ID:MassBank_988;Adduct:(M+NH4)+;mz.error:3.534653;RT.error:NA;mz.match.score:0.9394423;RT.match.score:NA;Total.score:0.9394423;CE:NA;SS:0;Database:MassBank_0.0.2.2	TAG	3
52	Compound.name:Triacylglycerol 14:0-16:0-18:2;CAS.ID:NA;HMDB.ID:NA;KEGG.ID:NA;Lab.ID:MassBank_972;Adduct:(M+H-2H2O)+;mz.error:8.675289;RT.error:NA;mz.match.score:0.6863942;RT.match.score:NA;Total.score:0.6863942;CE:NA;SS:0;Database:MassBank_0.0.2{}Compound.name:Triacylglycerol 14:0-16:1-18:1;CAS.ID:NA;HMDB.ID:NA;KEGG.ID:NA;Lab.ID:MassBank_974;Adduct:(M+H-2H2O)+;mz.error:8.675289;RT.error:NA;mz.match.score:0.6863942;RT.match.score:NA;Total.score:0.6863942;CE:NA;SS:0;Database:MassBank_0.0.2{}Compound.name:3,7,11,15-TETRAMETHYL-1-(4-METHYLPYPERADINO)-HEXADECA-2,6,10,14-TETRAENE;CAS.ID:NA;HMDB.ID:NA;KEGG.ID:NA;Lab.ID:MassBank_11960;Adduct:(2M+Na)+;mz.error:9.899729;RT.error:NA;mz.match.score:0.6126122;RT.match.score:NA;Total.score:0.6126122;CE:NA;SS:0;Database:MassBank_0.0.2	TAG	3
53	Compound.name:Triacylglycerol 16:1-18:2-18:2;CAS.ID:NA;HMDB.ID:NA;KEGG.ID:NA;Lab.ID:MassBank_1001;Adduct:(M-2H+3K)+;mz.error:1.353869;RT.error:NA;mz.match.score:0.9908771;RT.match.score:NA;Total.score:0.9908771;CE:NA;SS:0;Database:MassBank_0.0.2	TAG	3
54	Compound.name:Triacylglycerol 16:0-16:0-18:1;CAS.ID:NA;HMDB.ID:NA;KEGG.ID:NA;Lab.ID:MassBank_999;Adduct:(M+NH4)+;mz.error:8.686162;RT.error:NA;mz.match.score:0.6857466;RT.match.score:NA;Total.score:0.6857466;CE:NA;SS:0;Database:MassBank_0.0.2	TAG	3
55	Compound.name:Triacylglycerol 16:0-16:0-18:1;CAS.ID:NA;HMDB.ID:NA;KEGG.ID:NA;Lab.ID:MassBank_999;Adduct:(M+NH4)+;mz.error:8.686162;RT.error:NA;mz.match.score:0.6857466;RT.match.score:NA;Total.score:0.6857466;CE:NA;SS:0;Database:MassBank_0.0.2.1	TAG	3
56	Compound.name:Triacylglycerol 6:0-16:0-18:1;CAS.ID:NA;HMDB.ID:NA;KEGG.ID:NA;Lab.ID:MassBank_993;Adduct:(M+NH4)+;mz.error:2.406312;RT.error:NA;mz.match.score:0.9714634;RT.match.score:NA;Total.score:0.9714634;CE:NA;SS:0;Database:MassBank_0.0.2	TAG	3
57	Compound.name:Triacylglycerol 10:0-16:0-18:2;CAS.ID:NA;HMDB.ID:NA;KEGG.ID:NA;Lab.ID:MassBank_985;Adduct:(M+H-2H2O)+;mz.error:8.515606;RT.error:NA;mz.match.score:0.6958802;RT.match.score:NA;Total.score:0.6958802;CE:NA;SS:0;Database:MassBank_0.0.2.1	TAG	3
58	Compound.name:Triacylglycerol 10:0-16:0-18:2;CAS.ID:NA;HMDB.ID:NA;KEGG.ID:NA;Lab.ID:MassBank_985;Adduct:(M+H-2H2O)+;mz.error:8.515606;RT.error:NA;mz.match.score:0.6958802;RT.match.score:NA;Total.score:0.6958802;CE:NA;SS:0;Database:MassBank_0.0.2.2	TAG	3
59	Compound.name:Triacylglycerol 10:0-16:0-18:2;CAS.ID:NA;HMDB.ID:NA;KEGG.ID:NA;Lab.ID:MassBank_985;Adduct:(M+H-2H2O)+;mz.error:8.515606;RT.error:NA;mz.match.score:0.6958802;RT.match.score:NA;Total.score:0.6958802;CE:NA;SS:0;Database:MassBank_0.0.2.3	TAG	3
60	Compound.name:Triacylglycerol 10:0-16:0-18:2;CAS.ID:NA;HMDB.ID:NA;KEGG.ID:NA;Lab.ID:MassBank_985;Adduct:(M+H-2H2O)+;mz.error:8.515606;RT.error:NA;mz.match.score:0.6958802;RT.match.score:NA;Total.score:0.6958802;CE:NA;SS:0;Database:MassBank_0.0.2.4	TAG	3
61	Compound.name:Triacylglycerol 10:0-16:0-18:1;CAS.ID:NA;HMDB.ID:NA;KEGG.ID:NA;Lab.ID:MassBank_988;Adduct:(M+H-2H2O)+;mz.error:8.981986;RT.error:NA;mz.match.score:0.6680579;RT.match.score:NA;Total.score:0.6680579;CE:NA;SS:0;Database:MassBank_0.0.2	TAG	3
62	Compound.name:Triacylglycerol 10:0-16:0-18:1;CAS.ID:NA;HMDB.ID:NA;KEGG.ID:NA;Lab.ID:MassBank_988;Adduct:(M+H-2H2O)+;mz.error:8.981986;RT.error:NA;mz.match.score:0.6680579;RT.match.score:NA;Total.score:0.6680579;CE:NA;SS:0;Database:MassBank_0.0.2.1	TAG	3
63	Compound.name:Triacylglycerol 6:0-16:0-18:1;CAS.ID:NA;HMDB.ID:NA;KEGG.ID:NA;Lab.ID:MassBank_993;Adduct:(M+Na)+;mz.error:5.324288;RT.error:NA;mz.match.score:0.8678467;RT.match.score:NA;Total.score:0.8678467;CE:NA;SS:0;Database:MassBank_0.0.2.2	TAG	3
64	Compound.name:Triacylglycerol 12:0-16:0-16:0;CAS.ID:NA;HMDB.ID:NA;KEGG.ID:NA;Lab.ID:MassBank_997;Adduct:(M+H-2H2O)+;mz.error:7.070348;RT.error:NA;mz.match.score:0.7788404;RT.match.score:NA;Total.score:0.7788404;CE:NA;SS:0;Database:MassBank_0.0.2	TAG	3
65	Compound.name:Triacylglycerol 4:0-16:0-18:2;CAS.ID:NA;HMDB.ID:NA;KEGG.ID:NA;Lab.ID:MassBank_1008;Adduct:(M-2H+3K)+;mz.error:6.611626;RT.error:NA;mz.match.score:0.8036688;RT.match.score:NA;Total.score:0.8036688;CE:NA;SS:0;Database:MassBank_0.0.2	TAG	3
66	Compound.name:Triacylglycerol 16:0-16:0-18:1;CAS.ID:NA;HMDB.ID:NA;KEGG.ID:NA;Lab.ID:MassBank_999;Adduct:(M+K)+;mz.error:4.944251;RT.error:NA;mz.match.score:0.8849465;RT.match.score:NA;Total.score:0.8849465;CE:NA;SS:0;Database:MassBank_0.0.2.3	TAG	3
67	Compound.name:Triacylglycerol 16:0-16:0-18:1;CAS.ID:NA;HMDB.ID:NA;KEGG.ID:NA;Lab.ID:MassBank_999;Adduct:(M+K)+;mz.error:4.944251;RT.error:NA;mz.match.score:0.8849465;RT.match.score:NA;Total.score:0.8849465;CE:NA;SS:0;Database:MassBank_0.0.2.4	TAG	3
68	Compound.name:Triacylglycerol 12:0-12:0-18:2;CAS.ID:NA;HMDB.ID:NA;KEGG.ID:NA;Lab.ID:MassBank_1007;Adduct:(M+H)+;mz.error:5.086003;RT.error:NA;mz.match.score:0.8786777;RT.match.score:NA;Total.score:0.8786777;CE:NA;SS:0;Database:MassBank_0.0.2	TAG	3
69	Compound.name:Triacylglycerol 12:0-12:0-18:2;CAS.ID:NA;HMDB.ID:NA;KEGG.ID:NA;Lab.ID:MassBank_1007;Adduct:(M+CH3CN+Na)+;mz.error:1.201085;RT.error:NA;mz.match.score:0.9928129;RT.match.score:NA;Total.score:0.9928129;CE:NA;SS:0;Database:MassBank_0.0.2	TAG	3
70	Compound.name:Triacylglycerol 12:0-12:0-18:2;CAS.ID:NA;HMDB.ID:NA;KEGG.ID:NA;Lab.ID:MassBank_1007;Adduct:(M+CH3CN+Na)+;mz.error:1.201085;RT.error:NA;mz.match.score:0.9928129;RT.match.score:NA;Total.score:0.9928129;CE:NA;SS:0;Database:MassBank_0.0.2.1	TAG	3
71	Compound.name:Triacylglycerol 16:0-16:0-16:0;CAS.ID:NA;HMDB.ID:NA;KEGG.ID:NA;Lab.ID:MassBank_1004;Adduct:(M-2H+3Na)+;mz.error:8.538428;RT.error:NA;mz.match.score:0.6945273;RT.match.score:NA;Total.score:0.6945273;CE:NA;SS:0;Database:MassBank_0.0.2{}Compound.name:GLYCEROL TRIPALMITATE;CAS.ID:NA;HMDB.ID:NA;KEGG.ID:NA;Lab.ID:MassBank_7726;Adduct:(M-2H+3Na)+;mz.error:8.538428;RT.error:NA;mz.match.score:0.6945273;RT.match.score:NA;Total.score:0.6945273;CE:NA;SS:0;Database:MassBank_0.0.2{}Compound.name:GLYCEROL TRIHEXADECANOATE;CAS.ID:NA;HMDB.ID:NA;KEGG.ID:NA;Lab.ID:MassBank_7923;Adduct:(M-2H+3Na)+;mz.error:8.538428;RT.error:NA;mz.match.score:0.6945273;RT.match.score:NA;Total.score:0.6945273;CE:NA;SS:0;Database:MassBank_0.0.2	TAG	3
72	Compound.name:Triacylglycerol 16:0-16:0-18:0;CAS.ID:NA;HMDB.ID:NA;KEGG.ID:NA;Lab.ID:MassBank_1000;Adduct:(M+CH3CN+H)+;mz.error:9.169777;RT.error:NA;mz.match.score:0.6567683;RT.match.score:NA;Total.score:0.6567683;CE:NA;SS:0;Database:MassBank_0.0.2{}Compound.name:Triacylglycerol 16:0-18:1-18:1;CAS.ID:NA;HMDB.ID:NA;KEGG.ID:NA;Lab.ID:MassBank_1002;Adduct:(M+NH4)+;mz.error:9.283829;RT.error:NA;mz.match.score:0.6498931;RT.match.score:NA;Total.score:0.6498931;CE:NA;SS:0;Database:MassBank_0.0.2	TAG	3
73	Compound.name:Triacylglycerol 10:0-16:0-18:2;CAS.ID:NA;HMDB.ID:NA;KEGG.ID:NA;Lab.ID:MassBank_985;Adduct:(M+CH3CN+H)+;mz.error:4.133491;RT.error:NA;mz.match.score:0.9181185;RT.match.score:NA;Total.score:0.9181185;CE:NA;SS:0;Database:MassBank_0.0.2	TAG	3
74	Compound.name:Triacylglycerol 18:1-18:2-18:2;CAS.ID:NA;HMDB.ID:NA;KEGG.ID:NA;Lab.ID:MassBank_1006;Adduct:(M+H)+;mz.error:4.434297;RT.error:NA;mz.match.score:0.9063634;RT.match.score:NA;Total.score:0.9063634;CE:NA;SS:0;Database:MassBank_0.0.2{}Compound.name:Triacylglycerol 16:0-18:1-18:1;CAS.ID:NA;HMDB.ID:NA;KEGG.ID:NA;Lab.ID:MassBank_1002;Adduct:(M+Na)+;mz.error:7.099412;RT.error:NA;mz.match.score:0.7772383;RT.match.score:NA;Total.score:0.7772383;CE:NA;SS:0;Database:MassBank_0.0.2	TAG	3
75	Compound.name:Triacylglycerol 18:1-18:2-18:2;CAS.ID:NA;HMDB.ID:NA;KEGG.ID:NA;Lab.ID:MassBank_1006;Adduct:(M+H)+;mz.error:4.434297;RT.error:NA;mz.match.score:0.9063634;RT.match.score:NA;Total.score:0.9063634;CE:NA;SS:0;Database:MassBank_0.0.2{}Compound.name:Triacylglycerol 16:0-18:1-18:1;CAS.ID:NA;HMDB.ID:NA;KEGG.ID:NA;Lab.ID:MassBank_1002;Adduct:(M+Na)+;mz.error:7.099412;RT.error:NA;mz.match.score:0.7772383;RT.match.score:NA;Total.score:0.7772383;CE:NA;SS:0;Database:MassBank_0.0.2.1	TAG	3
76	Compound.name:Triacylglycerol 18:1-18:2-18:2;CAS.ID:NA;HMDB.ID:NA;KEGG.ID:NA;Lab.ID:MassBank_1006;Adduct:(M+H)+;mz.error:4.434297;RT.error:NA;mz.match.score:0.9063634;RT.match.score:NA;Total.score:0.9063634;CE:NA;SS:0;Database:MassBank_0.0.2{}Compound.name:Triacylglycerol 16:0-18:1-18:1;CAS.ID:NA;HMDB.ID:NA;KEGG.ID:NA;Lab.ID:MassBank_1002;Adduct:(M+Na)+;mz.error:7.099412;RT.error:NA;mz.match.score:0.7772383;RT.match.score:NA;Total.score:0.7772383;CE:NA;SS:0;Database:MassBank_0.0.2.2	TAG	3
77	Compound.name:Triacylglycerol 10:0-18:1-18:2;CAS.ID:NA;HMDB.ID:NA;KEGG.ID:NA;Lab.ID:MassBank_992;Adduct:(M+NH4)+;mz.error:2.289129;RT.error:NA;mz.match.score:0.9741397;RT.match.score:NA;Total.score:0.9741397;CE:NA;SS:0;Database:MassBank_0.0.2{}Compound.name:Triacylglycerol 10:0-16:0-18:1;CAS.ID:NA;HMDB.ID:NA;KEGG.ID:NA;Lab.ID:MassBank_988;Adduct:(M+CH3CN+H)+;mz.error:2.415600;RT.error:NA;mz.match.score:0.9712459;RT.match.score:NA;Total.score:0.9712459;CE:NA;SS:0;Database:MassBank_0.0.2.2	TAG	3
78	Compound.name:Triacylglycerol 10:0-18:1-18:2;CAS.ID:NA;HMDB.ID:NA;KEGG.ID:NA;Lab.ID:MassBank_992;Adduct:(M+NH4)+;mz.error:2.289129;RT.error:NA;mz.match.score:0.9741397;RT.match.score:NA;Total.score:0.9741397;CE:NA;SS:0;Database:MassBank_0.0.2{}Compound.name:Triacylglycerol 10:0-16:0-18:1;CAS.ID:NA;HMDB.ID:NA;KEGG.ID:NA;Lab.ID:MassBank_988;Adduct:(M+CH3CN+H)+;mz.error:2.415600;RT.error:NA;mz.match.score:0.9712459;RT.match.score:NA;Total.score:0.9712459;CE:NA;SS:0;Database:MassBank_0.0.2.4	TAG	3
79	Compound.name:Triacylglycerol 12:0-16:0-16:0;CAS.ID:NA;HMDB.ID:NA;KEGG.ID:NA;Lab.ID:MassBank_997;Adduct:(M+CH3CN+H)+;mz.error:3.355577;RT.error:NA;mz.match.score:0.945256;RT.match.score:NA;Total.score:0.945256;CE:NA;SS:0;Database:MassBank_0.0.2.3	TAG	3
80	Compound.name:Triacylglycerol 12:0-16:0-18:1;CAS.ID:NA;HMDB.ID:NA;KEGG.ID:NA;Lab.ID:MassBank_984;Adduct:(M+NH4)+;mz.error:2.277517;RT.error:NA;mz.match.score:0.9743980;RT.match.score:NA;Total.score:0.9743980;CE:NA;SS:0;Database:MassBank_0.0.2{}Compound.name:L-Thyroxine;CAS.ID:51-49-0;HMDB.ID:NA;KEGG.ID:;Lab.ID:MassBank_743;Adduct:(M+NH4)+;mz.error:5.662335;RT.error:NA;mz.match.score:0.8518795;RT.match.score:NA;Total.score:0.8518795;CE:NA;SS:0;Database:MassBank_0.0.2	TAG	3
81	Compound.name:Triacylglycerol 12:0-16:0-18:1;CAS.ID:NA;HMDB.ID:NA;KEGG.ID:NA;Lab.ID:MassBank_984;Adduct:(M+NH4)+;mz.error:2.277517;RT.error:NA;mz.match.score:0.9743980;RT.match.score:NA;Total.score:0.9743980;CE:NA;SS:0;Database:MassBank_0.0.2{}Compound.name:L-Thyroxine;CAS.ID:51-49-0;HMDB.ID:NA;KEGG.ID:;Lab.ID:MassBank_743;Adduct:(M+NH4)+;mz.error:5.662335;RT.error:NA;mz.match.score:0.8518795;RT.match.score:NA;Total.score:0.8518795;CE:NA;SS:0;Database:MassBank_0.0.2.1	TAG	3
82	Compound.name:Sphingomyelin d18:2-C18:0;CAS.ID:NA;HMDB.ID:NA;KEGG.ID:NA;Lab.ID:MassBank_1371;Adduct:(M-2H+3Na)+;mz.error:0.603366;RT.error:NA;mz.match.score:0.9981814;RT.match.score:NA;Total.score:0.9981814;CE:NA;SS:0;Database:MassBank_0.0.2{}Compound.name:Phosphatidylglyceride 16:0-18:1;CAS.ID:NA;HMDB.ID:NA;KEGG.ID:NA;Lab.ID:MassBank_1200;Adduct:(M+HCOO+2H)+;mz.error:1.558696;RT.error:NA;mz.match.score:0.9879258;RT.match.score:NA;Total.score:0.9879258;CE:NA;SS:0;Database:MassBank_0.0.2{}Compound.name:Triacylglycerol 12:0-12:0-18:2;CAS.ID:NA;HMDB.ID:NA;KEGG.ID:NA;Lab.ID:MassBank_1007;Adduct:(M-H+2K)+;mz.error:8.497405;RT.error:NA;mz.match.score:0.6969585;RT.match.score:NA;Total.score:0.6969585;CE:NA;SS:0;Database:MassBank_0.0.2.2	TAG	3
83	Compound.name:Triacylglycerol 16:1-18:2-18:2;CAS.ID:NA;HMDB.ID:NA;KEGG.ID:NA;Lab.ID:MassBank_1001;Adduct:(M-H+2Na)+;mz.error:6.02653;RT.error:NA;mz.match.score:0.8339388;RT.match.score:NA;Total.score:0.8339388;CE:NA;SS:0;Database:MassBank_0.0.2	TAG	3
84	Compound.name:Triacylglycerol 16:1-18:2-18:2;CAS.ID:NA;HMDB.ID:NA;KEGG.ID:NA;Lab.ID:MassBank_1001;Adduct:(M-H+2Na)+;mz.error:6.02653;RT.error:NA;mz.match.score:0.8339388;RT.match.score:NA;Total.score:0.8339388;CE:NA;SS:0;Database:MassBank_0.0.2.2	TAG	3
85	Compound.name:Triacylglycerol 4:0-16:0-18:1;CAS.ID:NA;HMDB.ID:NA;KEGG.ID:NA;Lab.ID:MassBank_994;Adduct:(M-2H+3Na)+;mz.error:4.224114;RT.error:NA;mz.match.score:0.9146483;RT.match.score:NA;Total.score:0.9146483;CE:NA;SS:0;Database:MassBank_0.0.2{}Compound.name:6-HYDROXY-3,4-DIHYDRO-2-(3-ISOPROPYLAMINO-2-HYDROXYPROPYLOXY)ETHYL-2H-1-BENZOPYRAN;CAS.ID:NA;HMDB.ID:NA;KEGG.ID:NA;Lab.ID:MassBank_11955;Adduct:(2M+H)+;mz.error:8.366206;RT.error:NA;mz.match.score:0.7047113;RT.match.score:NA;Total.score:0.7047113;CE:NA;SS:0;Database:MassBank_0.0.2.1	TAG	3
86	Compound.name:Triacylglycerol 16:0-18:0-18:1;CAS.ID:NA;HMDB.ID:NA;KEGG.ID:NA;Lab.ID:MassBank_978;Adduct:(M+K)+;mz.error:2.122816;RT.error:NA;mz.match.score:0.9777202;RT.match.score:NA;Total.score:0.9777202;CE:NA;SS:0;Database:MassBank_0.0.2.1	TAG	3
87	Compound.name:Triacylglycerol 16:0-18:1-18:1;CAS.ID:NA;HMDB.ID:NA;KEGG.ID:NA;Lab.ID:MassBank_1002;Adduct:(M+CH3CN+H)+;mz.error:9.924594;RT.error:NA;mz.match.score:0.6111042;RT.match.score:NA;Total.score:0.6111042;CE:NA;SS:0;Database:MassBank_0.0.2	TAG	3
88	Compound.name:Triacylglycerol 16:0-18:1-18:1;CAS.ID:NA;HMDB.ID:NA;KEGG.ID:NA;Lab.ID:MassBank_1002;Adduct:(M+CH3CN+H)+;mz.error:9.924594;RT.error:NA;mz.match.score:0.6111042;RT.match.score:NA;Total.score:0.6111042;CE:NA;SS:0;Database:MassBank_0.0.2.3	TAG	3
89	Compound.name:Triacylglycerol 6:0-16:0-18:1;CAS.ID:NA;HMDB.ID:NA;KEGG.ID:NA;Lab.ID:MassBank_993;Adduct:(M+CH3CN+H)+;mz.error:1.102596;RT.error:NA;mz.match.score:0.9939399;RT.match.score:NA;Total.score:0.9939399;CE:NA;SS:0;Database:MassBank_0.0.2	TAG	3
90	Compound.name:Triacylglycerol 12:0-12:0-18:2;CAS.ID:NA;HMDB.ID:NA;KEGG.ID:NA;Lab.ID:MassBank_1007;Adduct:(M+NH4)+;mz.error:1.031703;RT.error:NA;mz.match.score:0.9946921;RT.match.score:NA;Total.score:0.9946921;CE:NA;SS:0;Database:MassBank_0.0.2.2	TAG	3
91	Compound.name:Triacylglycerol 12:0-12:0-18:2;CAS.ID:NA;HMDB.ID:NA;KEGG.ID:NA;Lab.ID:MassBank_1007;Adduct:(M+NH4)+;mz.error:1.031703;RT.error:NA;mz.match.score:0.9946921;RT.match.score:NA;Total.score:0.9946921;CE:NA;SS:0;Database:MassBank_0.0.2.3	TAG	3
92	Compound.name:Triacylglycerol 6:0-16:0-18:1;CAS.ID:NA;HMDB.ID:NA;KEGG.ID:NA;Lab.ID:MassBank_993;Adduct:(M-H+2Na)+;mz.error:6.114663;RT.error:NA;mz.match.score:0.8294889;RT.match.score:NA;Total.score:0.8294889;CE:NA;SS:0;Database:MassBank_0.0.2	TAG	3
93	Compound.name:Triacylglycerol 10:0-18:1-18:2;CAS.ID:NA;HMDB.ID:NA;KEGG.ID:NA;Lab.ID:MassBank_992;Adduct:(M+H-2H2O)+;mz.error:6.520716;RT.error:NA;mz.match.score:0.8084805;RT.match.score:NA;Total.score:0.8084805;CE:NA;SS:0;Database:MassBank_0.0.2	TAG	3
94	Compound.name:Triacylglycerol 10:0-18:1-18:2;CAS.ID:NA;HMDB.ID:NA;KEGG.ID:NA;Lab.ID:MassBank_992;Adduct:(M+H-2H2O)+;mz.error:6.520716;RT.error:NA;mz.match.score:0.8084805;RT.match.score:NA;Total.score:0.8084805;CE:NA;SS:0;Database:MassBank_0.0.2.1	TAG	3
95	Compound.name:Triacylglycerol 16:0-17:1-18:1;CAS.ID:NA;HMDB.ID:NA;KEGG.ID:NA;Lab.ID:MassBank_980;Adduct:(M+H-2H2O)+;mz.error:7.669088;RT.error:NA;mz.match.score:0.745221;RT.match.score:NA;Total.score:0.745221;CE:NA;SS:0;Database:MassBank_0.0.2{}Compound.name:Triacylglycerol 15:0-18:1-18:1;CAS.ID:NA;HMDB.ID:NA;KEGG.ID:NA;Lab.ID:MassBank_1005;Adduct:(M+H-2H2O)+;mz.error:7.669088;RT.error:NA;mz.match.score:0.745221;RT.match.score:NA;Total.score:0.745221;CE:NA;SS:0;Database:MassBank_0.0.2	TAG	3
96	Compound.name:Triacylglycerol 18:0-18:1-18:1;CAS.ID:NA;HMDB.ID:NA;KEGG.ID:NA;Lab.ID:MassBank_977;Adduct:(M+Na)+;mz.error:4.902216;RT.error:NA;mz.match.score:0.8867798;RT.match.score:NA;Total.score:0.8867798;CE:NA;SS:0;Database:MassBank_0.0.2	TAG	3
97	Compound.name:Triacylglycerol 18:0-18:1-18:1;CAS.ID:NA;HMDB.ID:NA;KEGG.ID:NA;Lab.ID:MassBank_977;Adduct:(M+Na)+;mz.error:4.902216;RT.error:NA;mz.match.score:0.8867798;RT.match.score:NA;Total.score:0.8867798;CE:NA;SS:0;Database:MassBank_0.0.2.1	TAG	3
98	Compound.name:Triacylglycerol 18:0-18:1-18:1;CAS.ID:NA;HMDB.ID:NA;KEGG.ID:NA;Lab.ID:MassBank_977;Adduct:(M+Na)+;mz.error:4.902216;RT.error:NA;mz.match.score:0.8867798;RT.match.score:NA;Total.score:0.8867798;CE:NA;SS:0;Database:MassBank_0.0.2.2	TAG	3
99	Compound.name:Triacylglycerol 18:0-18:1-18:1;CAS.ID:NA;HMDB.ID:NA;KEGG.ID:NA;Lab.ID:MassBank_977;Adduct:(M+Na)+;mz.error:9.738435;RT.error:NA;mz.match.score:0.6223917;RT.match.score:NA;Total.score:0.6223917;CE:NA;SS:0;Database:MassBank_0.0.2	TAG	3
100	Compound.name:Triacylglycerol 18:0-18:1-18:1;CAS.ID:NA;HMDB.ID:NA;KEGG.ID:NA;Lab.ID:MassBank_977;Adduct:(M+Na)+;mz.error:9.738435;RT.error:NA;mz.match.score:0.6223917;RT.match.score:NA;Total.score:0.6223917;CE:NA;SS:0;Database:MassBank_0.0.2.1	TAG	3
101	Compound.name:Triacylglycerol 12:0-12:0-18:1;CAS.ID:NA;HMDB.ID:NA;KEGG.ID:NA;Lab.ID:MassBank_998;Adduct:(M+NH4)+;mz.error:1.638097;RT.error:NA;mz.match.score:0.9866728;RT.match.score:NA;Total.score:0.9866728;CE:NA;SS:0;Database:MassBank_0.0.2.1	TAG	3
102	Compound.name:Triacylglycerol 17:1-18:2-18:2;CAS.ID:NA;HMDB.ID:NA;KEGG.ID:NA;Lab.ID:MassBank_995;Adduct:(M+HCOO+2H)+;mz.error:0.06566353;RT.error:NA;mz.match.score:0.9999784;RT.match.score:NA;Total.score:0.9999784;CE:NA;SS:0;Database:MassBank_0.0.2{}Compound.name:TRIMETHYLSILYL THREO-SPHINGANINE;CAS.ID:NA;HMDB.ID:NA;KEGG.ID:NA;Lab.ID:MassBank_4915;Adduct:(2M+Na)+;mz.error:6.17237203;RT.error:NA;mz.match.score:0.8265533;RT.match.score:NA;Total.score:0.8265533;CE:NA;SS:0;Database:MassBank_0.0.2{}Compound.name:1,3-DI-O-TRIMETHYLSILYLOCTADECASPHINGANINE;CAS.ID:RECORD_TITLE: 1,3-DI-O-TRIMETHYLSILYLOCTADECASPHINGANINE; EI-B; MS;HMDB.ID:NA;KEGG.ID:NA;Lab.ID:MassBank_6689;Adduct:(2M+Na)+;mz.error:6.17237203;RT.error:NA;mz.match.score:0.8265533;RT.match.score:NA;Total.score:0.8265533;CE:NA;SS:0;Database:MassBank_0.0.2	TAG	3
103	Compound.name:Triacylglycerol 17:1-18:2-18:2;CAS.ID:NA;HMDB.ID:NA;KEGG.ID:NA;Lab.ID:MassBank_995;Adduct:(M+HCOO+2H)+;mz.error:0.06566353;RT.error:NA;mz.match.score:0.9999784;RT.match.score:NA;Total.score:0.9999784;CE:NA;SS:0;Database:MassBank_0.0.2{}Compound.name:TRIMETHYLSILYL THREO-SPHINGANINE;CAS.ID:NA;HMDB.ID:NA;KEGG.ID:NA;Lab.ID:MassBank_4915;Adduct:(2M+Na)+;mz.error:6.17237203;RT.error:NA;mz.match.score:0.8265533;RT.match.score:NA;Total.score:0.8265533;CE:NA;SS:0;Database:MassBank_0.0.2{}Compound.name:1,3-DI-O-TRIMETHYLSILYLOCTADECASPHINGANINE;CAS.ID:RECORD_TITLE: 1,3-DI-O-TRIMETHYLSILYLOCTADECASPHINGANINE; EI-B; MS;HMDB.ID:NA;KEGG.ID:NA;Lab.ID:MassBank_6689;Adduct:(2M+Na)+;mz.error:6.17237203;RT.error:NA;mz.match.score:0.8265533;RT.match.score:NA;Total.score:0.8265533;CE:NA;SS:0;Database:MassBank_0.0.2.1	TAG	3
104	Compound.name:Triacylglycerol 17:1-18:2-18:2;CAS.ID:NA;HMDB.ID:NA;KEGG.ID:NA;Lab.ID:MassBank_995;Adduct:(M+HCOO+2H)+;mz.error:0.06566353;RT.error:NA;mz.match.score:0.9999784;RT.match.score:NA;Total.score:0.9999784;CE:NA;SS:0;Database:MassBank_0.0.2{}Compound.name:TRIMETHYLSILYL THREO-SPHINGANINE;CAS.ID:NA;HMDB.ID:NA;KEGG.ID:NA;Lab.ID:MassBank_4915;Adduct:(2M+Na)+;mz.error:6.17237203;RT.error:NA;mz.match.score:0.8265533;RT.match.score:NA;Total.score:0.8265533;CE:NA;SS:0;Database:MassBank_0.0.2{}Compound.name:1,3-DI-O-TRIMETHYLSILYLOCTADECASPHINGANINE;CAS.ID:RECORD_TITLE: 1,3-DI-O-TRIMETHYLSILYLOCTADECASPHINGANINE; EI-B; MS;HMDB.ID:NA;KEGG.ID:NA;Lab.ID:MassBank_6689;Adduct:(2M+Na)+;mz.error:6.17237203;RT.error:NA;mz.match.score:0.8265533;RT.match.score:NA;Total.score:0.8265533;CE:NA;SS:0;Database:MassBank_0.0.2.2	TAG	3
105	Compound.name:Triacylglycerol 10:0-18:1-18:2;CAS.ID:NA;HMDB.ID:NA;KEGG.ID:NA;Lab.ID:MassBank_992;Adduct:(M+CH3CN+H)+;mz.error:4.062869;RT.error:NA;mz.match.score:0.9207796;RT.match.score:NA;Total.score:0.9207796;CE:NA;SS:0;Database:MassBank_0.0.2{}Compound.name:Triacylglycerol 12:0-16:0-16:0;CAS.ID:NA;HMDB.ID:NA;KEGG.ID:NA;Lab.ID:MassBank_997;Adduct:(M+CH3CN+Na)+;mz.error:6.947384;RT.error:NA;mz.match.score:0.7855818;RT.match.score:NA;Total.score:0.7855818;CE:NA;SS:0;Database:MassBank_0.0.2.1	TAG	3
106	Compound.name:Triacylglycerol 12:0-12:0-18:2;CAS.ID:NA;HMDB.ID:NA;KEGG.ID:NA;Lab.ID:MassBank_1007;Adduct:(M+Na)+;mz.error:3.182297;RT.error:NA;mz.match.score:0.9506255;RT.match.score:NA;Total.score:0.9506255;CE:NA;SS:0;Database:MassBank_0.0.2{}Compound.name:GLUCOSYLCERAMIDE;CAS.ID:NA;HMDB.ID:NA;KEGG.ID:NA;Lab.ID:MassBank_2889;Adduct:(M+CH3CN+H)+;mz.error:5.501597;RT.error:NA;mz.match.score:0.8595572;RT.match.score:NA;Total.score:0.8595572;CE:NA;SS:0;Database:MassBank_0.0.2	TAG	3
107	Compound.name:Triacylglycerol 12:0-12:0-18:2;CAS.ID:NA;HMDB.ID:NA;KEGG.ID:NA;Lab.ID:MassBank_1007;Adduct:(M+Na)+;mz.error:3.182297;RT.error:NA;mz.match.score:0.9506255;RT.match.score:NA;Total.score:0.9506255;CE:NA;SS:0;Database:MassBank_0.0.2{}Compound.name:GLUCOSYLCERAMIDE;CAS.ID:NA;HMDB.ID:NA;KEGG.ID:NA;Lab.ID:MassBank_2889;Adduct:(M+CH3CN+H)+;mz.error:5.501597;RT.error:NA;mz.match.score:0.8595572;RT.match.score:NA;Total.score:0.8595572;CE:NA;SS:0;Database:MassBank_0.0.2.1	TAG	3
108	Compound.name:Triacylglycerol 12:0-12:0-18:2;CAS.ID:NA;HMDB.ID:NA;KEGG.ID:NA;Lab.ID:MassBank_1007;Adduct:(M+Na)+;mz.error:3.182297;RT.error:NA;mz.match.score:0.9506255;RT.match.score:NA;Total.score:0.9506255;CE:NA;SS:0;Database:MassBank_0.0.2{}Compound.name:GLUCOSYLCERAMIDE;CAS.ID:NA;HMDB.ID:NA;KEGG.ID:NA;Lab.ID:MassBank_2889;Adduct:(M+CH3CN+H)+;mz.error:5.501597;RT.error:NA;mz.match.score:0.8595572;RT.match.score:NA;Total.score:0.8595572;CE:NA;SS:0;Database:MassBank_0.0.2.2	TAG	3
109	Compound.name:Triacylglycerol 12:0-16:0-18:1;CAS.ID:NA;HMDB.ID:NA;KEGG.ID:NA;Lab.ID:MassBank_984;Adduct:(M+H-2H2O)+;mz.error:9.586311;RT.error:NA;mz.match.score:0.6316077;RT.match.score:NA;Total.score:0.6316077;CE:NA;SS:0;Database:MassBank_0.0.2.1	TAG	3
110	Compound.name:Triacylglycerol 12:0-16:0-18:1;CAS.ID:NA;HMDB.ID:NA;KEGG.ID:NA;Lab.ID:MassBank_984;Adduct:(M+H-2H2O)+;mz.error:9.586311;RT.error:NA;mz.match.score:0.6316077;RT.match.score:NA;Total.score:0.6316077;CE:NA;SS:0;Database:MassBank_0.0.2.2	TAG	3
111	Compound.name:Triacylglycerol 12:0-16:0-18:1;CAS.ID:NA;HMDB.ID:NA;KEGG.ID:NA;Lab.ID:MassBank_984;Adduct:(M+H-2H2O)+;mz.error:9.586311;RT.error:NA;mz.match.score:0.6316077;RT.match.score:NA;Total.score:0.6316077;CE:NA;SS:0;Database:MassBank_0.0.2.3	TAG	3
112	Compound.name:Triacylglycerol 12:0-18:2-18:2;CAS.ID:NA;HMDB.ID:NA;KEGG.ID:NA;Lab.ID:MassBank_975;Adduct:(M+NH4)+;mz.error:2.399874;RT.error:NA;mz.match.score:0.9716137;RT.match.score:NA;Total.score:0.9716137;CE:NA;SS:0;Database:MassBank_0.0.2{}Compound.name:Triacylglycerol 14:0-16:1-18:3;CAS.ID:NA;HMDB.ID:NA;KEGG.ID:NA;Lab.ID:MassBank_990;Adduct:(M+NH4)+;mz.error:2.399874;RT.error:NA;mz.match.score:0.9716137;RT.match.score:NA;Total.score:0.9716137;CE:NA;SS:0;Database:MassBank_0.0.2.1	TAG	3
113	Compound.name:Triacylglycerol 12:0-18:2-18:2;CAS.ID:NA;HMDB.ID:NA;KEGG.ID:NA;Lab.ID:MassBank_975;Adduct:(M+NH4)+;mz.error:2.399874;RT.error:NA;mz.match.score:0.9716137;RT.match.score:NA;Total.score:0.9716137;CE:NA;SS:0;Database:MassBank_0.0.2{}Compound.name:Triacylglycerol 14:0-16:1-18:3;CAS.ID:NA;HMDB.ID:NA;KEGG.ID:NA;Lab.ID:MassBank_990;Adduct:(M+NH4)+;mz.error:2.399874;RT.error:NA;mz.match.score:0.9716137;RT.match.score:NA;Total.score:0.9716137;CE:NA;SS:0;Database:MassBank_0.0.2.2	TAG	3
114	Compound.name:Triacylglycerol 12:0-18:2-18:2;CAS.ID:NA;HMDB.ID:NA;KEGG.ID:NA;Lab.ID:MassBank_975;Adduct:(M+NH4)+;mz.error:2.399874;RT.error:NA;mz.match.score:0.9716137;RT.match.score:NA;Total.score:0.9716137;CE:NA;SS:0;Database:MassBank_0.0.2{}Compound.name:Triacylglycerol 14:0-16:1-18:3;CAS.ID:NA;HMDB.ID:NA;KEGG.ID:NA;Lab.ID:MassBank_990;Adduct:(M+NH4)+;mz.error:2.399874;RT.error:NA;mz.match.score:0.9716137;RT.match.score:NA;Total.score:0.9716137;CE:NA;SS:0;Database:MassBank_0.0.2.3	TAG	3
115	Compound.name:Triacylglycerol 16:1-18:2-18:2;CAS.ID:NA;HMDB.ID:NA;KEGG.ID:NA;Lab.ID:MassBank_1001;Adduct:(M+H-2H2O)+;mz.error:7.105186;RT.error:NA;mz.match.score:0.7769197;RT.match.score:NA;Total.score:0.7769197;CE:NA;SS:0;Database:MassBank_0.0.2	TAG	3
116	Compound.name:Triacylglycerol 14:0-16:1-18:2;CAS.ID:NA;HMDB.ID:NA;KEGG.ID:NA;Lab.ID:MassBank_981;Adduct:(M+NH4)+;mz.error:2.699317;RT.error:NA;mz.match.score:0.9642241;RT.match.score:NA;Total.score:0.9642241;CE:NA;SS:0;Database:MassBank_0.0.2{}Compound.name:Triacylglycerol 12:0-16:0-18:1;CAS.ID:NA;HMDB.ID:NA;KEGG.ID:NA;Lab.ID:MassBank_984;Adduct:(M+CH3CN+H)+;mz.error:2.821458;RT.error:NA;mz.match.score:0.9609786;RT.match.score:NA;Total.score:0.9609786;CE:NA;SS:0;Database:MassBank_0.0.2{}Compound.name:L-Thyroxine;CAS.ID:51-49-0;HMDB.ID:NA;KEGG.ID:;Lab.ID:MassBank_743;Adduct:(M+CH3CN+H)+;mz.error:6.107053;RT.error:NA;mz.match.score:0.8298748;RT.match.score:NA;Total.score:0.8298748;CE:NA;SS:0;Database:MassBank_0.0.2	TAG	3
117	Compound.name:Triacylglycerol 14:0-16:0-18:2;CAS.ID:NA;HMDB.ID:NA;KEGG.ID:NA;Lab.ID:MassBank_972;Adduct:(M+NH4)+;mz.error:2.022564;RT.error:NA;mz.match.score:0.9797539;RT.match.score:NA;Total.score:0.9797539;CE:NA;SS:0;Database:MassBank_0.0.2{}Compound.name:Triacylglycerol 14:0-16:1-18:1;CAS.ID:NA;HMDB.ID:NA;KEGG.ID:NA;Lab.ID:MassBank_974;Adduct:(M+NH4)+;mz.error:2.022564;RT.error:NA;mz.match.score:0.9797539;RT.match.score:NA;Total.score:0.9797539;CE:NA;SS:0;Database:MassBank_0.0.2{}Compound.name:Triacylglycerol 14:0-16:0-16:0;CAS.ID:NA;HMDB.ID:NA;KEGG.ID:NA;Lab.ID:MassBank_1003;Adduct:(M+CH3CN+H)+;mz.error:2.144405;RT.error:NA;mz.match.score:0.9772700;RT.match.score:NA;Total.score:0.9772700;CE:NA;SS:0;Database:MassBank_0.0.2	TAG	3
118	Compound.name:Triacylglycerol 14:0-16:0-18:2;CAS.ID:NA;HMDB.ID:NA;KEGG.ID:NA;Lab.ID:MassBank_972;Adduct:(M+NH4)+;mz.error:2.022564;RT.error:NA;mz.match.score:0.9797539;RT.match.score:NA;Total.score:0.9797539;CE:NA;SS:0;Database:MassBank_0.0.2{}Compound.name:Triacylglycerol 14:0-16:1-18:1;CAS.ID:NA;HMDB.ID:NA;KEGG.ID:NA;Lab.ID:MassBank_974;Adduct:(M+NH4)+;mz.error:2.022564;RT.error:NA;mz.match.score:0.9797539;RT.match.score:NA;Total.score:0.9797539;CE:NA;SS:0;Database:MassBank_0.0.2{}Compound.name:Triacylglycerol 14:0-16:0-16:0;CAS.ID:NA;HMDB.ID:NA;KEGG.ID:NA;Lab.ID:MassBank_1003;Adduct:(M+CH3CN+H)+;mz.error:2.144405;RT.error:NA;mz.match.score:0.9772700;RT.match.score:NA;Total.score:0.9772700;CE:NA;SS:0;Database:MassBank_0.0.2.1	TAG	3
119	Compound.name:Triacylglycerol 18:0-18:1-18:1;CAS.ID:NA;HMDB.ID:NA;KEGG.ID:NA;Lab.ID:MassBank_977;Adduct:(M+K)+;mz.error:3.629429;RT.error:NA;mz.match.score:0.9362584;RT.match.score:NA;Total.score:0.9362584;CE:NA;SS:0;Database:MassBank_0.0.2.1	TAG	3
120	Compound.name:Triacylglycerol 18:0-18:1-18:1;CAS.ID:NA;HMDB.ID:NA;KEGG.ID:NA;Lab.ID:MassBank_977;Adduct:(M+K)+;mz.error:3.629429;RT.error:NA;mz.match.score:0.9362584;RT.match.score:NA;Total.score:0.9362584;CE:NA;SS:0;Database:MassBank_0.0.2.4	TAG	3
121	Compound.name:Triacylglycerol 16:1-18:1-18:1;CAS.ID:NA;HMDB.ID:NA;KEGG.ID:NA;Lab.ID:MassBank_991;Adduct:(M+H-2H2O)+;mz.error:8.652317;RT.error:NA;mz.match.score:0.6877616;RT.match.score:NA;Total.score:0.6877616;CE:NA;SS:0;Database:MassBank_0.0.2{}Compound.name:1-Palmitoyl-2-oleoyl-3-linoleoyl-rac-glycerol;CAS.ID:NA;HMDB.ID:NA;KEGG.ID:NA;Lab.ID:MassBank_14647;Adduct:(M+H-2H2O)+;mz.error:8.652317;RT.error:NA;mz.match.score:0.6877616;RT.match.score:NA;Total.score:0.6877616;CE:NA;SS:0;Database:MassBank_0.0.2	TAG	3
122	Compound.name:Triacylglycerol 16:1-18:1-18:1;CAS.ID:NA;HMDB.ID:NA;KEGG.ID:NA;Lab.ID:MassBank_991;Adduct:(M+H-2H2O)+;mz.error:8.652317;RT.error:NA;mz.match.score:0.6877616;RT.match.score:NA;Total.score:0.6877616;CE:NA;SS:0;Database:MassBank_0.0.2{}Compound.name:1-Palmitoyl-2-oleoyl-3-linoleoyl-rac-glycerol;CAS.ID:NA;HMDB.ID:NA;KEGG.ID:NA;Lab.ID:MassBank_14647;Adduct:(M+H-2H2O)+;mz.error:8.652317;RT.error:NA;mz.match.score:0.6877616;RT.match.score:NA;Total.score:0.6877616;CE:NA;SS:0;Database:MassBank_0.0.2.1	TAG	3
123	Compound.name:Phosphatidylethanolamine lyso 16:0;CAS.ID:10187-40-3;HMDB.ID:NA;KEGG.ID:NA;Lab.ID:MassBank_1187;Adduct:(M+K)+;mz.error:1.950230;RT.error:NA;mz.match.score:0.9811627;RT.match.score:NA;Total.score:0.9811627;CE:NA;SS:0;Database:MassBank_0.0.2{}Compound.name:Irbesartan;CAS.ID:138402-11-6;HMDB.ID:NA;KEGG.ID:C07469;Lab.ID:MassBank_1704;Adduct:(M+CH3CN+Na)+;mz.error:2.844085;RT.error:NA;mz.match.score:0.9603628;RT.match.score:NA;Total.score:0.9603628;CE:NA;SS:0;Database:MassBank_0.0.2{}Compound.name:Irbesartan;CAS.ID:138402-11-6;HMDB.ID:NA;KEGG.ID:C07469;Lab.ID:MassBank_516;Adduct:(M+CH3CN+Na)+;mz.error:2.925345;RT.error:NA;mz.match.score:0.9581143;RT.match.score:NA;Total.score:0.9581143;CE:NA;SS:0;Database:MassBank_0.0.2	PE	3
124	Compound.name:Phosphatidylethanolamine lyso 16:0;CAS.ID:10187-40-3;HMDB.ID:NA;KEGG.ID:NA;Lab.ID:MassBank_1187;Adduct:(M-H+2Na)+;mz.error:1.123917;RT.error:NA;mz.match.score:0.9937040;RT.match.score:NA;Total.score:0.9937040;CE:NA;SS:0;Database:MassBank_0.0.2{}Compound.name:METHYL-2,6,7,8,9-PENTA-O-METHYL-5-N-METHYLACETAMIDE-SIALITOL-4-ACETATE;CAS.ID:NA;HMDB.ID:NA;KEGG.ID:NA;Lab.ID:MassBank_3242;Adduct:(M+HCOO+2H)+;mz.error:5.719935;RT.error:NA;mz.match.score:0.8490915;RT.match.score:NA;Total.score:0.8490915;CE:NA;SS:0;Database:MassBank_0.0.2.1	PE	3
125	Compound.name:Phosphatidylethanolamine lyso alkenyl 16:0;CAS.ID:NA;HMDB.ID:NA;KEGG.ID:NA;Lab.ID:MassBank_1198;Adduct:(M-2H+3Na)+;mz.error:3.014423;RT.error:NA;mz.match.score:0.9555829;RT.match.score:NA;Total.score:0.9555829;CE:NA;SS:0;Database:MassBank_0.0.2{}Compound.name:3ALPHA,4ALPHA,5BETA-TRI(TRIMETHYLSILYLOXY)-1-CYCLOHEXENE-1-CARBOXYLIC ACID TRIMETHYLSILYL ESTER;CAS.ID:NA;HMDB.ID:NA;KEGG.ID:NA;Lab.ID:MassBank_3355;Adduct:(M+CH3CN+H)+;mz.error:4.620793;RT.error:NA;mz.match.score:0.8987425;RT.match.score:NA;Total.score:0.8987425;CE:NA;SS:0;Database:MassBank_0.0.2{}Compound.name:1,3-BIS(1-PHENYLTETRAMETHYLDISILANYL)BENZENE;CAS.ID:NA;HMDB.ID:NA;KEGG.ID:NA;Lab.ID:MassBank_13556;Adduct:(M+CH3CN+H)+;mz.error:7.020433;RT.error:NA;mz.match.score:0.7815842;RT.match.score:NA;Total.score:0.7815842;CE:NA;SS:0;Database:MassBank_0.0.2	PE	3
126	Compound.name:Phosphatidylethanolamine lyso alkenyl 16:0;CAS.ID:NA;HMDB.ID:NA;KEGG.ID:NA;Lab.ID:MassBank_1198;Adduct:(M+H-H2O)+;mz.error:3.283457;RT.error:NA;mz.match.score:0.9475217;RT.match.score:NA;Total.score:0.9475217;CE:NA;SS:0;Database:MassBank_0.0.2{}Compound.name:(6R)-6-(TERT-BUTYLDIMETHYLSILYLOXY)-8-PIVALOYLOXY-2-METHYLOCT-2-ENE;CAS.ID:NA;HMDB.ID:NA;KEGG.ID:NA;Lab.ID:MassBank_9276;Adduct:(M+CH3CN+Na)+;mz.error:4.211391;RT.error:NA;mz.match.score:0.9151392;RT.match.score:NA;Total.score:0.9151392;CE:NA;SS:0;Database:MassBank_0.0.2{}Compound.name:(3-PYRIDYL)METHYL 4-ETHYL-14-METHYLPENTADECANOATE;CAS.ID:NA;HMDB.ID:NA;KEGG.ID:NA;Lab.ID:MassBank_6668;Adduct:(M-H+2Na)+;mz.error:8.732093;RT.error:NA;mz.match.score:0.6830090;RT.match.score:NA;Total.score:0.6830090;CE:NA;SS:0;Database:MassBank_0.0.2	PE	3
127	Compound.name:Phosphatidylethanolamine lyso alkenyl 16:0;CAS.ID:NA;HMDB.ID:NA;KEGG.ID:NA;Lab.ID:MassBank_1198;Adduct:(M+H-H2O)+;mz.error:3.283457;RT.error:NA;mz.match.score:0.9475217;RT.match.score:NA;Total.score:0.9475217;CE:NA;SS:0;Database:MassBank_0.0.2{}Compound.name:(6R)-6-(TERT-BUTYLDIMETHYLSILYLOXY)-8-PIVALOYLOXY-2-METHYLOCT-2-ENE;CAS.ID:NA;HMDB.ID:NA;KEGG.ID:NA;Lab.ID:MassBank_9276;Adduct:(M+CH3CN+Na)+;mz.error:4.211391;RT.error:NA;mz.match.score:0.9151392;RT.match.score:NA;Total.score:0.9151392;CE:NA;SS:0;Database:MassBank_0.0.2{}Compound.name:(3-PYRIDYL)METHYL 4-ETHYL-14-METHYLPENTADECANOATE;CAS.ID:NA;HMDB.ID:NA;KEGG.ID:NA;Lab.ID:MassBank_6668;Adduct:(M-H+2Na)+;mz.error:8.732093;RT.error:NA;mz.match.score:0.6830090;RT.match.score:NA;Total.score:0.6830090;CE:NA;SS:0;Database:MassBank_0.0.2.1	PE	3
128	Compound.name:Phosphatidylethanolamine lyso alkenyl 16:0;CAS.ID:NA;HMDB.ID:NA;KEGG.ID:NA;Lab.ID:MassBank_1198;Adduct:(M+H-H2O)+;mz.error:3.283457;RT.error:NA;mz.match.score:0.9475217;RT.match.score:NA;Total.score:0.9475217;CE:NA;SS:0;Database:MassBank_0.0.2{}Compound.name:(6R)-6-(TERT-BUTYLDIMETHYLSILYLOXY)-8-PIVALOYLOXY-2-METHYLOCT-2-ENE;CAS.ID:NA;HMDB.ID:NA;KEGG.ID:NA;Lab.ID:MassBank_9276;Adduct:(M+CH3CN+Na)+;mz.error:4.211391;RT.error:NA;mz.match.score:0.9151392;RT.match.score:NA;Total.score:0.9151392;CE:NA;SS:0;Database:MassBank_0.0.2{}Compound.name:(3-PYRIDYL)METHYL 4-ETHYL-14-METHYLPENTADECANOATE;CAS.ID:NA;HMDB.ID:NA;KEGG.ID:NA;Lab.ID:MassBank_6668;Adduct:(M-H+2Na)+;mz.error:8.732093;RT.error:NA;mz.match.score:0.6830090;RT.match.score:NA;Total.score:0.6830090;CE:NA;SS:0;Database:MassBank_0.0.2.2	PE	3
129	Compound.name:Phosphatidylethanolamine lyso alkenyl 16:0;CAS.ID:NA;HMDB.ID:NA;KEGG.ID:NA;Lab.ID:MassBank_1198;Adduct:(M+H-H2O)+;mz.error:3.283457;RT.error:NA;mz.match.score:0.9475217;RT.match.score:NA;Total.score:0.9475217;CE:NA;SS:0;Database:MassBank_0.0.2{}Compound.name:(6R)-6-(TERT-BUTYLDIMETHYLSILYLOXY)-8-PIVALOYLOXY-2-METHYLOCT-2-ENE;CAS.ID:NA;HMDB.ID:NA;KEGG.ID:NA;Lab.ID:MassBank_9276;Adduct:(M+CH3CN+Na)+;mz.error:4.211391;RT.error:NA;mz.match.score:0.9151392;RT.match.score:NA;Total.score:0.9151392;CE:NA;SS:0;Database:MassBank_0.0.2{}Compound.name:(3-PYRIDYL)METHYL 4-ETHYL-14-METHYLPENTADECANOATE;CAS.ID:NA;HMDB.ID:NA;KEGG.ID:NA;Lab.ID:MassBank_6668;Adduct:(M-H+2Na)+;mz.error:8.732093;RT.error:NA;mz.match.score:0.6830090;RT.match.score:NA;Total.score:0.6830090;CE:NA;SS:0;Database:MassBank_0.0.2.3	PE	3
130	Compound.name:Phosphatidylethanolamine lyso alkenyl 16:0;CAS.ID:NA;HMDB.ID:NA;KEGG.ID:NA;Lab.ID:MassBank_1198;Adduct:(M+H-H2O)+;mz.error:3.283457;RT.error:NA;mz.match.score:0.9475217;RT.match.score:NA;Total.score:0.9475217;CE:NA;SS:0;Database:MassBank_0.0.2{}Compound.name:(6R)-6-(TERT-BUTYLDIMETHYLSILYLOXY)-8-PIVALOYLOXY-2-METHYLOCT-2-ENE;CAS.ID:NA;HMDB.ID:NA;KEGG.ID:NA;Lab.ID:MassBank_9276;Adduct:(M+CH3CN+Na)+;mz.error:4.211391;RT.error:NA;mz.match.score:0.9151392;RT.match.score:NA;Total.score:0.9151392;CE:NA;SS:0;Database:MassBank_0.0.2{}Compound.name:(3-PYRIDYL)METHYL 4-ETHYL-14-METHYLPENTADECANOATE;CAS.ID:NA;HMDB.ID:NA;KEGG.ID:NA;Lab.ID:MassBank_6668;Adduct:(M-H+2Na)+;mz.error:8.732093;RT.error:NA;mz.match.score:0.6830090;RT.match.score:NA;Total.score:0.6830090;CE:NA;SS:0;Database:MassBank_0.0.2.4	PE	3
131	Compound.name:Phosphatidylethanolamine lyso 18:2;CAS.ID:NA;HMDB.ID:NA;KEGG.ID:NA;Lab.ID:MassBank_1191;Adduct:(M+CH3CN+H)+;mz.error:2.195186;RT.error:NA;mz.match.score:0.9761937;RT.match.score:NA;Total.score:0.9761937;CE:NA;SS:0;Database:MassBank_0.0.2{}Compound.name:Phosphatidylethanolamine lyso 20:4;CAS.ID:NA;HMDB.ID:NA;KEGG.ID:NA;Lab.ID:MassBank_1195;Adduct:(M+NH4)+;mz.error:2.387746;RT.error:NA;mz.match.score:0.9718958;RT.match.score:NA;Total.score:0.9718958;CE:NA;SS:0;Database:MassBank_0.0.2{}Compound.name:Propranolol;CAS.ID:525-66-6;HMDB.ID:NA;KEGG.ID:C07407;Lab.ID:MassBank_90;Adduct:(2M+H)+;mz.error:6.739606;RT.error:NA;mz.match.score:0.7968320;RT.match.score:NA;Total.score:0.7968320;CE:NA;SS:0;Database:MassBank_0.0.2	PE	3
132	Compound.name:Phosphatidylethanolamine lyso 18:1;CAS.ID:NA;HMDB.ID:NA;KEGG.ID:NA;Lab.ID:MassBank_1190;Adduct:(M-H+2Na)+;mz.error:1.544996;RT.error:NA;mz.match.score:0.9881359;RT.match.score:NA;Total.score:0.9881359;CE:NA;SS:0;Database:MassBank_0.0.2{}Compound.name:Phosphatidylethanolamine lyso 20:4;CAS.ID:NA;HMDB.ID:NA;KEGG.ID:NA;Lab.ID:MassBank_1195;Adduct:(M+Na)+;mz.error:2.937399;RT.error:NA;mz.match.score:0.9577758;RT.match.score:NA;Total.score:0.9577758;CE:NA;SS:0;Database:MassBank_0.0.2{}Compound.name:CIS-5-(6-CARBOXYHEXYL)-TRANS-4-(TRANS-3-HYDROXY-1-OCTENYL)-2,REF.-3-DIPHENYLISOXAZOLIDINE;CAS.ID:NA;HMDB.ID:NA;KEGG.ID:NA;Lab.ID:MassBank_12168;Adduct:(M-H+2Na)+;mz.error:2.975547;RT.error:NA;mz.match.score:0.9566962;RT.match.score:NA;Total.score:0.9566962;CE:NA;SS:0;Database:MassBank_0.0.2	PE	3
133	Compound.name:Phosphatidylethanolamine lyso 18:1;CAS.ID:NA;HMDB.ID:NA;KEGG.ID:NA;Lab.ID:MassBank_1190;Adduct:(M-H+2Na)+;mz.error:1.544996;RT.error:NA;mz.match.score:0.9881359;RT.match.score:NA;Total.score:0.9881359;CE:NA;SS:0;Database:MassBank_0.0.2{}Compound.name:Phosphatidylethanolamine lyso 20:4;CAS.ID:NA;HMDB.ID:NA;KEGG.ID:NA;Lab.ID:MassBank_1195;Adduct:(M+Na)+;mz.error:2.937399;RT.error:NA;mz.match.score:0.9577758;RT.match.score:NA;Total.score:0.9577758;CE:NA;SS:0;Database:MassBank_0.0.2{}Compound.name:CIS-5-(6-CARBOXYHEXYL)-TRANS-4-(TRANS-3-HYDROXY-1-OCTENYL)-2,REF.-3-DIPHENYLISOXAZOLIDINE;CAS.ID:NA;HMDB.ID:NA;KEGG.ID:NA;Lab.ID:MassBank_12168;Adduct:(M-H+2Na)+;mz.error:2.975547;RT.error:NA;mz.match.score:0.9566962;RT.match.score:NA;Total.score:0.9566962;CE:NA;SS:0;Database:MassBank_0.0.2.1	PE	3
134	Compound.name:Phosphatidylethanolamine lyso 20:3;CAS.ID:NA;HMDB.ID:NA;KEGG.ID:NA;Lab.ID:MassBank_1194;Adduct:(M-2H+3Na)+;mz.error:2.612875;RT.error:NA;mz.match.score:0.9664405;RT.match.score:NA;Total.score:0.9664405;CE:NA;SS:0;Database:MassBank_0.0.2{}Compound.name:ETHYL 1,2,7-TRIMETHYL-6-NITROINDOLE-3-CARBOXYLATE;CAS.ID:NA;HMDB.ID:NA;KEGG.ID:NA;Lab.ID:MassBank_6573;Adduct:(2M+NH4)+;mz.error:5.120534;RT.error:NA;mz.match.score:0.8771306;RT.match.score:NA;Total.score:0.8771306;CE:NA;SS:0;Database:MassBank_0.0.2{}Compound.name:ETHYL 1,2,7-TRIMETHYL-4-NITROINDOLE-3-CARBOXYLATE;CAS.ID:NA;HMDB.ID:NA;KEGG.ID:NA;Lab.ID:MassBank_6574;Adduct:(2M+NH4)+;mz.error:5.120534;RT.error:NA;mz.match.score:0.8771306;RT.match.score:NA;Total.score:0.8771306;CE:NA;SS:0;Database:MassBank_0.0.2	PE	3
135	Compound.name:Phosphatidylethanolamine lyso 20:3;CAS.ID:NA;HMDB.ID:NA;KEGG.ID:NA;Lab.ID:MassBank_1194;Adduct:(M-2H+3Na)+;mz.error:2.612875;RT.error:NA;mz.match.score:0.9664405;RT.match.score:NA;Total.score:0.9664405;CE:NA;SS:0;Database:MassBank_0.0.2{}Compound.name:ETHYL 1,2,7-TRIMETHYL-6-NITROINDOLE-3-CARBOXYLATE;CAS.ID:NA;HMDB.ID:NA;KEGG.ID:NA;Lab.ID:MassBank_6573;Adduct:(2M+NH4)+;mz.error:5.120534;RT.error:NA;mz.match.score:0.8771306;RT.match.score:NA;Total.score:0.8771306;CE:NA;SS:0;Database:MassBank_0.0.2{}Compound.name:ETHYL 1,2,7-TRIMETHYL-4-NITROINDOLE-3-CARBOXYLATE;CAS.ID:NA;HMDB.ID:NA;KEGG.ID:NA;Lab.ID:MassBank_6574;Adduct:(2M+NH4)+;mz.error:5.120534;RT.error:NA;mz.match.score:0.8771306;RT.match.score:NA;Total.score:0.8771306;CE:NA;SS:0;Database:MassBank_0.0.2.1	PE	3
136	Compound.name:Phosphatidylethanolamine lyso 20:3;CAS.ID:NA;HMDB.ID:NA;KEGG.ID:NA;Lab.ID:MassBank_1194;Adduct:(M-2H+3Na)+;mz.error:2.612875;RT.error:NA;mz.match.score:0.9664405;RT.match.score:NA;Total.score:0.9664405;CE:NA;SS:0;Database:MassBank_0.0.2{}Compound.name:ETHYL 1,2,7-TRIMETHYL-6-NITROINDOLE-3-CARBOXYLATE;CAS.ID:NA;HMDB.ID:NA;KEGG.ID:NA;Lab.ID:MassBank_6573;Adduct:(2M+NH4)+;mz.error:5.120534;RT.error:NA;mz.match.score:0.8771306;RT.match.score:NA;Total.score:0.8771306;CE:NA;SS:0;Database:MassBank_0.0.2{}Compound.name:ETHYL 1,2,7-TRIMETHYL-4-NITROINDOLE-3-CARBOXYLATE;CAS.ID:NA;HMDB.ID:NA;KEGG.ID:NA;Lab.ID:MassBank_6574;Adduct:(2M+NH4)+;mz.error:5.120534;RT.error:NA;mz.match.score:0.8771306;RT.match.score:NA;Total.score:0.8771306;CE:NA;SS:0;Database:MassBank_0.0.2.2	PE	3
137	Compound.name:Phosphatidylethanolamine lyso 20:5;CAS.ID:NA;HMDB.ID:NA;KEGG.ID:NA;Lab.ID:MassBank_1196;Adduct:(M+K)+;mz.error:2.025149;RT.error:NA;mz.match.score:0.9797027;RT.match.score:NA;Total.score:0.9797027;CE:NA;SS:0;Database:MassBank_0.0.2{}Compound.name:Imatinib;CAS.ID:220127-57-1;HMDB.ID:NA;KEGG.ID:NA;Lab.ID:MassBank_742;Adduct:(M-H+2Na)+;mz.error:3.139910;RT.error:NA;mz.match.score:0.9519001;RT.match.score:NA;Total.score:0.9519001;CE:NA;SS:0;Database:MassBank_0.0.2{}Compound.name:Imatinib;CAS.ID:152459-95-5;HMDB.ID:NA;KEGG.ID:;Lab.ID:MassBank_2165;Adduct:(M-H+2Na)+;mz.error:3.139910;RT.error:NA;mz.match.score:0.9519001;RT.match.score:NA;Total.score:0.9519001;CE:NA;SS:0;Database:MassBank_0.0.2	PE	3
138	Compound.name:Phosphatidylethanolamine lyso 18:1;CAS.ID:NA;HMDB.ID:NA;KEGG.ID:NA;Lab.ID:MassBank_1190;Adduct:(M-2H+3Na)+;mz.error:0.7139535;RT.error:NA;mz.match.score:0.9974546;RT.match.score:NA;Total.score:0.9974546;CE:NA;SS:0;Database:MassBank_0.0.2{}Compound.name:Taurolithocholic acid;CAS.ID:NA;HMDB.ID:NA;KEGG.ID:NA;Lab.ID:MassBank_15262;Adduct:(M+H-H2O)+;mz.error:2.3066188;RT.error:NA;mz.match.score:0.9737483;RT.match.score:NA;Total.score:0.9737483;CE:NA;SS:0;Database:MassBank_0.0.2{}Compound.name:Streptomycin;CAS.ID:57-92-1;HMDB.ID:NA;KEGG.ID:C00413;Lab.ID:MassBank_15236;Adduct:(M+H-2H2O)+;mz.error:4.2654142;RT.error:NA;mz.match.score:0.9130462;RT.match.score:NA;Total.score:0.9130462;CE:NA;SS:0;Database:MassBank_0.0.2	PE	3
139	Compound.name:Phosphatidylethanolamine lyso 18:1;CAS.ID:NA;HMDB.ID:NA;KEGG.ID:NA;Lab.ID:MassBank_1190;Adduct:(M-2H+3Na)+;mz.error:0.7139535;RT.error:NA;mz.match.score:0.9974546;RT.match.score:NA;Total.score:0.9974546;CE:NA;SS:0;Database:MassBank_0.0.2{}Compound.name:Taurolithocholic acid;CAS.ID:NA;HMDB.ID:NA;KEGG.ID:NA;Lab.ID:MassBank_15262;Adduct:(M+H-H2O)+;mz.error:2.3066188;RT.error:NA;mz.match.score:0.9737483;RT.match.score:NA;Total.score:0.9737483;CE:NA;SS:0;Database:MassBank_0.0.2{}Compound.name:Streptomycin;CAS.ID:57-92-1;HMDB.ID:NA;KEGG.ID:C00413;Lab.ID:MassBank_15236;Adduct:(M+H-2H2O)+;mz.error:4.2654142;RT.error:NA;mz.match.score:0.9130462;RT.match.score:NA;Total.score:0.9130462;CE:NA;SS:0;Database:MassBank_0.0.2.1	PE	3
140	Compound.name:Phosphatidylethanolamine lyso 20:5;CAS.ID:NA;HMDB.ID:NA;KEGG.ID:NA;Lab.ID:MassBank_1196;Adduct:(M+HCOO+2H)+;mz.error:6.608257;RT.error:NA;mz.match.score:0.8038478;RT.match.score:NA;Total.score:0.8038478;CE:NA;SS:0;Database:MassBank_0.0.2	PE	3
141	Compound.name:Phosphatidylethanolamine lyso 22:4;CAS.ID:NA;HMDB.ID:NA;KEGG.ID:NA;Lab.ID:MassBank_1349;Adduct:(M+NH4)+;mz.error:1.351969;RT.error:NA;mz.match.score:0.9909025;RT.match.score:NA;Total.score:0.9909025;CE:NA;SS:0;Database:MassBank_0.0.2{}Compound.name:Tilidine;CAS.ID:51931-66-9;HMDB.ID:NA;KEGG.ID:NA;Lab.ID:MassBank_2058;Adduct:(2M+H)+;mz.error:5.590573;RT.error:NA;mz.match.score:0.8553261;RT.match.score:NA;Total.score:0.8553261;CE:NA;SS:0;Database:MassBank_0.0.2{}Compound.name:BIS(2,2,6,6-TETRAMETHYL-4-PIPERIDINYL)SEBACATE;CAS.ID:NA;HMDB.ID:NA;KEGG.ID:NA;Lab.ID:MassBank_5733;Adduct:(M-2H+3Na)+;mz.error:7.289668;RT.error:NA;mz.match.score:0.7666719;RT.match.score:NA;Total.score:0.7666719;CE:NA;SS:0;Database:MassBank_0.0.2	PE	3
142	Compound.name:Phosphatidylethanolamine 16:0-16:0;CAS.ID:5681-36-7;HMDB.ID:NA;KEGG.ID:NA;Lab.ID:MassBank_1299;Adduct:(M+H-H2O)+;mz.error:8.747142;RT.error:NA;mz.match.score:0.6821113;RT.match.score:NA;Total.score:0.6821113;CE:NA;SS:0;Database:MassBank_0.0.2	PE	3
143	Compound.name:Phosphatidylethanolamine alkenyl 18:0-16:0;CAS.ID:134331-98-9;HMDB.ID:NA;KEGG.ID:NA;Lab.ID:MassBank_1323;Adduct:(M+H-H2O)+;mz.error:0.8593722;RT.error:NA;mz.match.score:0.9963142;RT.match.score:NA;Total.score:0.9963142;CE:NA;SS:0;Database:MassBank_0.0.2{}Compound.name:Phosphatidylethanolamine alkyl 16:0-18:1;CAS.ID:NA;HMDB.ID:NA;KEGG.ID:NA;Lab.ID:MassBank_1337;Adduct:(M+H-H2O)+;mz.error:0.8593722;RT.error:NA;mz.match.score:0.9963142;RT.match.score:NA;Total.score:0.9963142;CE:NA;SS:0;Database:MassBank_0.0.2	PE	3
144	Compound.name:Phosphatidylethanolamine 16:0-22:6;CAS.ID:202647-79-8;HMDB.ID:NA;KEGG.ID:NA;Lab.ID:MassBank_1112;Adduct:(M+H-H2O)+;mz.error:9.51081;RT.error:NA;mz.match.score:0.6361776;RT.match.score:NA;Total.score:0.6361776;CE:NA;SS:0;Database:MassBank_0.0.2{}Compound.name:Phosphatidylethanolamine 18:1-20:5;CAS.ID:NA;HMDB.ID:NA;KEGG.ID:NA;Lab.ID:MassBank_1139;Adduct:(M+H-H2O)+;mz.error:9.51081;RT.error:NA;mz.match.score:0.6361776;RT.match.score:NA;Total.score:0.6361776;CE:NA;SS:0;Database:MassBank_0.0.2{}Compound.name:Phosphatidylethanolamine 18:2-20:4;CAS.ID:NA;HMDB.ID:NA;KEGG.ID:NA;Lab.ID:MassBank_1143;Adduct:(M+H-H2O)+;mz.error:9.51081;RT.error:NA;mz.match.score:0.6361776;RT.match.score:NA;Total.score:0.6361776;CE:NA;SS:0;Database:MassBank_0.0.2	PE	3
145	Compound.name:Phosphatidylethanolamine alkyl 18:0-16:0;CAS.ID:103389-32-8;HMDB.ID:NA;KEGG.ID:NA;Lab.ID:MassBank_1341;Adduct:(M+H-H2O)+;mz.error:5.722087;RT.error:NA;mz.match.score:0.848987;RT.match.score:NA;Total.score:0.848987;CE:NA;SS:0;Database:MassBank_0.0.2.1	PE	3
146	Compound.name:Phosphatidylethanolamine 16:0-20:1;CAS.ID:NA;HMDB.ID:NA;KEGG.ID:NA;Lab.ID:MassBank_1107;Adduct:(M+H)+;mz.error:1.125145;RT.error:NA;mz.match.score:0.9936902;RT.match.score:NA;Total.score:0.9936902;CE:NA;SS:0;Database:MassBank_0.0.2{}Compound.name:Phosphatidylethanolamine 18:0-18:1;CAS.ID:NA;HMDB.ID:NA;KEGG.ID:NA;Lab.ID:MassBank_1125;Adduct:(M+H)+;mz.error:1.125145;RT.error:NA;mz.match.score:0.9936902;RT.match.score:NA;Total.score:0.9936902;CE:NA;SS:0;Database:MassBank_0.0.2{}Compound.name:GLUCOSYLCERAMIDE;CAS.ID:NA;HMDB.ID:NA;KEGG.ID:NA;Lab.ID:MassBank_2889;Adduct:(M+HCOO+2H)+;mz.error:9.938783;RT.error:NA;mz.match.score:0.6102436;RT.match.score:NA;Total.score:0.6102436;CE:NA;SS:0;Database:MassBank_0.0.2	PE	3
147	Compound.name:Phosphatidylethanolamine 16:0-20:1;CAS.ID:NA;HMDB.ID:NA;KEGG.ID:NA;Lab.ID:MassBank_1107;Adduct:(M+H)+;mz.error:1.125145;RT.error:NA;mz.match.score:0.9936902;RT.match.score:NA;Total.score:0.9936902;CE:NA;SS:0;Database:MassBank_0.0.2{}Compound.name:Phosphatidylethanolamine 18:0-18:1;CAS.ID:NA;HMDB.ID:NA;KEGG.ID:NA;Lab.ID:MassBank_1125;Adduct:(M+H)+;mz.error:1.125145;RT.error:NA;mz.match.score:0.9936902;RT.match.score:NA;Total.score:0.9936902;CE:NA;SS:0;Database:MassBank_0.0.2{}Compound.name:GLUCOSYLCERAMIDE;CAS.ID:NA;HMDB.ID:NA;KEGG.ID:NA;Lab.ID:MassBank_2889;Adduct:(M+HCOO+2H)+;mz.error:9.938783;RT.error:NA;mz.match.score:0.6102436;RT.match.score:NA;Total.score:0.6102436;CE:NA;SS:0;Database:MassBank_0.0.2.1	PE	3
148	Compound.name:Phosphatidylethanolamine alkenyl 18:0-18:1;CAS.ID:NA;HMDB.ID:NA;KEGG.ID:NA;Lab.ID:MassBank_1166;Adduct:(M+H-2H2O)+;mz.error:7.256515;RT.error:NA;mz.match.score:0.7685228;RT.match.score:NA;Total.score:0.7685228;CE:NA;SS:0;Database:MassBank_0.0.2{}Compound.name:Phosphatidylethanolamine alkyl 18:0-18:2;CAS.ID:NA;HMDB.ID:NA;KEGG.ID:NA;Lab.ID:MassBank_1182;Adduct:(M+H-2H2O)+;mz.error:7.256515;RT.error:NA;mz.match.score:0.7685228;RT.match.score:NA;Total.score:0.7685228;CE:NA;SS:0;Database:MassBank_0.0.2	PE	3
149	Compound.name:Phosphatidylethanolamine alkenyl 18:0-18:1;CAS.ID:NA;HMDB.ID:NA;KEGG.ID:NA;Lab.ID:MassBank_1166;Adduct:(M+H-2H2O)+;mz.error:7.256515;RT.error:NA;mz.match.score:0.7685228;RT.match.score:NA;Total.score:0.7685228;CE:NA;SS:0;Database:MassBank_0.0.2{}Compound.name:Phosphatidylethanolamine alkyl 18:0-18:2;CAS.ID:NA;HMDB.ID:NA;KEGG.ID:NA;Lab.ID:MassBank_1182;Adduct:(M+H-2H2O)+;mz.error:7.256515;RT.error:NA;mz.match.score:0.7685228;RT.match.score:NA;Total.score:0.7685228;CE:NA;SS:0;Database:MassBank_0.0.2.1	PE	3
150	Compound.name:Phosphatidylethanolamine 16:0-20:5;CAS.ID:NA;HMDB.ID:NA;KEGG.ID:NA;Lab.ID:MassBank_1110;Adduct:(M+H-2H2O)+;mz.error:9.893343;RT.error:NA;mz.match.score:0.6129995;RT.match.score:NA;Total.score:0.6129995;CE:NA;SS:0;Database:MassBank_0.0.2{}Compound.name:Phosphatidylethanolamine 16:1-20:4;CAS.ID:NA;HMDB.ID:NA;KEGG.ID:NA;Lab.ID:MassBank_1114;Adduct:(M+H-2H2O)+;mz.error:9.893343;RT.error:NA;mz.match.score:0.6129995;RT.match.score:NA;Total.score:0.6129995;CE:NA;SS:0;Database:MassBank_0.0.2{}Compound.name:Phosphatidylethanolamine 18:3-18:2;CAS.ID:NA;HMDB.ID:NA;KEGG.ID:NA;Lab.ID:MassBank_1146;Adduct:(M+H-2H2O)+;mz.error:9.893343;RT.error:NA;mz.match.score:0.6129995;RT.match.score:NA;Total.score:0.6129995;CE:NA;SS:0;Database:MassBank_0.0.2	PE	3
151	Compound.name:Phosphatidylethanolamine 16:0-20:5;CAS.ID:NA;HMDB.ID:NA;KEGG.ID:NA;Lab.ID:MassBank_1110;Adduct:(M+H-2H2O)+;mz.error:9.893343;RT.error:NA;mz.match.score:0.6129995;RT.match.score:NA;Total.score:0.6129995;CE:NA;SS:0;Database:MassBank_0.0.2{}Compound.name:Phosphatidylethanolamine 16:1-20:4;CAS.ID:NA;HMDB.ID:NA;KEGG.ID:NA;Lab.ID:MassBank_1114;Adduct:(M+H-2H2O)+;mz.error:9.893343;RT.error:NA;mz.match.score:0.6129995;RT.match.score:NA;Total.score:0.6129995;CE:NA;SS:0;Database:MassBank_0.0.2{}Compound.name:Phosphatidylethanolamine 18:3-18:2;CAS.ID:NA;HMDB.ID:NA;KEGG.ID:NA;Lab.ID:MassBank_1146;Adduct:(M+H-2H2O)+;mz.error:9.893343;RT.error:NA;mz.match.score:0.6129995;RT.match.score:NA;Total.score:0.6129995;CE:NA;SS:0;Database:MassBank_0.0.2.1	PE	3
152	Compound.name:Phosphatidylethanolamine 16:0-20:5;CAS.ID:NA;HMDB.ID:NA;KEGG.ID:NA;Lab.ID:MassBank_1110;Adduct:(M+H-2H2O)+;mz.error:9.893343;RT.error:NA;mz.match.score:0.6129995;RT.match.score:NA;Total.score:0.6129995;CE:NA;SS:0;Database:MassBank_0.0.2{}Compound.name:Phosphatidylethanolamine 16:1-20:4;CAS.ID:NA;HMDB.ID:NA;KEGG.ID:NA;Lab.ID:MassBank_1114;Adduct:(M+H-2H2O)+;mz.error:9.893343;RT.error:NA;mz.match.score:0.6129995;RT.match.score:NA;Total.score:0.6129995;CE:NA;SS:0;Database:MassBank_0.0.2{}Compound.name:Phosphatidylethanolamine 18:3-18:2;CAS.ID:NA;HMDB.ID:NA;KEGG.ID:NA;Lab.ID:MassBank_1146;Adduct:(M+H-2H2O)+;mz.error:9.893343;RT.error:NA;mz.match.score:0.6129995;RT.match.score:NA;Total.score:0.6129995;CE:NA;SS:0;Database:MassBank_0.0.2.2	PE	3
153	Compound.name:Phosphatidylethanolamine alkenyl 18:0-20:0;CAS.ID:134533-80-5;HMDB.ID:NA;KEGG.ID:NA;Lab.ID:MassBank_1324;Adduct:(M+H)+;mz.error:9.61047;RT.error:NA;mz.match.score:0.6301448;RT.match.score:NA;Total.score:0.6301448;CE:NA;SS:0;Database:MassBank_0.0.2{}Compound.name:Phosphatidylethanolamine alkyl 18:0-20:1;CAS.ID:NA;HMDB.ID:NA;KEGG.ID:NA;Lab.ID:MassBank_1344;Adduct:(M+H)+;mz.error:9.61047;RT.error:NA;mz.match.score:0.6301448;RT.match.score:NA;Total.score:0.6301448;CE:NA;SS:0;Database:MassBank_0.0.2	PE	3
154	Compound.name:Phosphatidylethanolamine alkenyl 18:0-22:4;CAS.ID:NA;HMDB.ID:NA;KEGG.ID:NA;Lab.ID:MassBank_1171;Adduct:(M+H-H2O)+;mz.error:3.684848;RT.error:NA;mz.match.score:0.9343628;RT.match.score:NA;Total.score:0.9343628;CE:NA;SS:0;Database:MassBank_0.0.2{}Compound.name:Phosphatidylethanolamine alkenyl 20:0-20:4;CAS.ID:NA;HMDB.ID:NA;KEGG.ID:NA;Lab.ID:MassBank_1179;Adduct:(M+H-H2O)+;mz.error:3.684848;RT.error:NA;mz.match.score:0.9343628;RT.match.score:NA;Total.score:0.9343628;CE:NA;SS:0;Database:MassBank_0.0.2{}Compound.name:Phosphatidylethanolamine alkenyl 16:0-24:4;CAS.ID:NA;HMDB.ID:NA;KEGG.ID:NA;Lab.ID:MassBank_1320;Adduct:(M+H-H2O)+;mz.error:3.684848;RT.error:NA;mz.match.score:0.9343628;RT.match.score:NA;Total.score:0.9343628;CE:NA;SS:0;Database:MassBank_0.0.2	PE	3
155	Compound.name:Phosphatidylethanolamine alkenyl 18:0-22:6;CAS.ID:139367-62-7;HMDB.ID:NA;KEGG.ID:NA;Lab.ID:MassBank_1172;Adduct:(M-2H+3Na)+;mz.error:0.4629055;RT.error:NA;mz.match.score:0.9989292;RT.match.score:NA;Total.score:0.9989292;CE:NA;SS:0;Database:MassBank_0.0.2{}Compound.name:Phosphatidylethanolamine alkenyl 18:1-22:5;CAS.ID:NA;HMDB.ID:NA;KEGG.ID:NA;Lab.ID:MassBank_1176;Adduct:(M-2H+3Na)+;mz.error:0.4629055;RT.error:NA;mz.match.score:0.9989292;RT.match.score:NA;Total.score:0.9989292;CE:NA;SS:0;Database:MassBank_0.0.2{}Compound.name:7,7'-DIHYDROXY-6,6'-DIMETHOXY-1,1',2,2'-TETRAMETHYL-1,1',2,2',3,3',4,4'-OCTAHYDRO-8,8'-BISISOQUINOLINE;CAS.ID:NA;HMDB.ID:NA;KEGG.ID:NA;Lab.ID:MassBank_5135;Adduct:(2M+NH4)+;mz.error:2.1602259;RT.error:NA;mz.match.score:0.9769372;RT.match.score:NA;Total.score:0.9769372;CE:NA;SS:0;Database:MassBank_0.0.2	PE	3
156	Compound.name:Phosphatidylethanolamine alkenyl 18:0-22:6;CAS.ID:139367-62-7;HMDB.ID:NA;KEGG.ID:NA;Lab.ID:MassBank_1172;Adduct:(M-2H+3Na)+;mz.error:0.4629055;RT.error:NA;mz.match.score:0.9989292;RT.match.score:NA;Total.score:0.9989292;CE:NA;SS:0;Database:MassBank_0.0.2{}Compound.name:Phosphatidylethanolamine alkenyl 18:1-22:5;CAS.ID:NA;HMDB.ID:NA;KEGG.ID:NA;Lab.ID:MassBank_1176;Adduct:(M-2H+3Na)+;mz.error:0.4629055;RT.error:NA;mz.match.score:0.9989292;RT.match.score:NA;Total.score:0.9989292;CE:NA;SS:0;Database:MassBank_0.0.2{}Compound.name:7,7'-DIHYDROXY-6,6'-DIMETHOXY-1,1',2,2'-TETRAMETHYL-1,1',2,2',3,3',4,4'-OCTAHYDRO-8,8'-BISISOQUINOLINE;CAS.ID:NA;HMDB.ID:NA;KEGG.ID:NA;Lab.ID:MassBank_5135;Adduct:(2M+NH4)+;mz.error:2.1602259;RT.error:NA;mz.match.score:0.9769372;RT.match.score:NA;Total.score:0.9769372;CE:NA;SS:0;Database:MassBank_0.0.2.1	PE	3
157	Compound.name:Phosphatidylethanolamine 16:0-20:3;CAS.ID:NA;HMDB.ID:NA;KEGG.ID:NA;Lab.ID:MassBank_1108;Adduct:(M+Na)+;mz.error:1.504209;RT.error:NA;mz.match.score:0.9887505;RT.match.score:NA;Total.score:0.9887505;CE:NA;SS:0;Database:MassBank_0.0.2{}Compound.name:Phosphatidylethanolamine 18:0-18:3;CAS.ID:NA;HMDB.ID:NA;KEGG.ID:NA;Lab.ID:MassBank_1127;Adduct:(M+Na)+;mz.error:1.504209;RT.error:NA;mz.match.score:0.9887505;RT.match.score:NA;Total.score:0.9887505;CE:NA;SS:0;Database:MassBank_0.0.2{}Compound.name:Phosphatidylethanolamine 18:1-18:2;CAS.ID:NA;HMDB.ID:NA;KEGG.ID:NA;Lab.ID:MassBank_1134;Adduct:(M+Na)+;mz.error:1.504209;RT.error:NA;mz.match.score:0.9887505;RT.match.score:NA;Total.score:0.9887505;CE:NA;SS:0;Database:MassBank_0.0.2	PE	3
158	Compound.name:Phosphatidylethanolamine 16:0-20:3;CAS.ID:NA;HMDB.ID:NA;KEGG.ID:NA;Lab.ID:MassBank_1108;Adduct:(M+Na)+;mz.error:1.504209;RT.error:NA;mz.match.score:0.9887505;RT.match.score:NA;Total.score:0.9887505;CE:NA;SS:0;Database:MassBank_0.0.2{}Compound.name:Phosphatidylethanolamine 18:0-18:3;CAS.ID:NA;HMDB.ID:NA;KEGG.ID:NA;Lab.ID:MassBank_1127;Adduct:(M+Na)+;mz.error:1.504209;RT.error:NA;mz.match.score:0.9887505;RT.match.score:NA;Total.score:0.9887505;CE:NA;SS:0;Database:MassBank_0.0.2{}Compound.name:Phosphatidylethanolamine 18:1-18:2;CAS.ID:NA;HMDB.ID:NA;KEGG.ID:NA;Lab.ID:MassBank_1134;Adduct:(M+Na)+;mz.error:1.504209;RT.error:NA;mz.match.score:0.9887505;RT.match.score:NA;Total.score:0.9887505;CE:NA;SS:0;Database:MassBank_0.0.2.1	PE	3
159	Compound.name:Phosphatidylethanolamine 16:0-20:3;CAS.ID:NA;HMDB.ID:NA;KEGG.ID:NA;Lab.ID:MassBank_1108;Adduct:(M+Na)+;mz.error:1.504209;RT.error:NA;mz.match.score:0.9887505;RT.match.score:NA;Total.score:0.9887505;CE:NA;SS:0;Database:MassBank_0.0.2{}Compound.name:Phosphatidylethanolamine 18:0-18:3;CAS.ID:NA;HMDB.ID:NA;KEGG.ID:NA;Lab.ID:MassBank_1127;Adduct:(M+Na)+;mz.error:1.504209;RT.error:NA;mz.match.score:0.9887505;RT.match.score:NA;Total.score:0.9887505;CE:NA;SS:0;Database:MassBank_0.0.2{}Compound.name:Phosphatidylethanolamine 18:1-18:2;CAS.ID:NA;HMDB.ID:NA;KEGG.ID:NA;Lab.ID:MassBank_1134;Adduct:(M+Na)+;mz.error:1.504209;RT.error:NA;mz.match.score:0.9887505;RT.match.score:NA;Total.score:0.9887505;CE:NA;SS:0;Database:MassBank_0.0.2.2	PE	3
160	Compound.name:Phosphatidylethanolamine 16:0-22:6;CAS.ID:202647-79-8;HMDB.ID:NA;KEGG.ID:NA;Lab.ID:MassBank_1112;Adduct:(M+H)+;mz.error:7.717176;RT.error:NA;mz.match.score:0.7424691;RT.match.score:NA;Total.score:0.7424691;CE:NA;SS:0;Database:MassBank_0.0.2{}Compound.name:Phosphatidylethanolamine 18:1-20:5;CAS.ID:NA;HMDB.ID:NA;KEGG.ID:NA;Lab.ID:MassBank_1139;Adduct:(M+H)+;mz.error:7.717176;RT.error:NA;mz.match.score:0.7424691;RT.match.score:NA;Total.score:0.7424691;CE:NA;SS:0;Database:MassBank_0.0.2{}Compound.name:Phosphatidylethanolamine 18:2-20:4;CAS.ID:NA;HMDB.ID:NA;KEGG.ID:NA;Lab.ID:MassBank_1143;Adduct:(M+H)+;mz.error:7.717176;RT.error:NA;mz.match.score:0.7424691;RT.match.score:NA;Total.score:0.7424691;CE:NA;SS:0;Database:MassBank_0.0.2	PE	3
161	Compound.name:Phosphatidylethanolamine 16:0-22:6;CAS.ID:202647-79-8;HMDB.ID:NA;KEGG.ID:NA;Lab.ID:MassBank_1112;Adduct:(M+H)+;mz.error:7.717176;RT.error:NA;mz.match.score:0.7424691;RT.match.score:NA;Total.score:0.7424691;CE:NA;SS:0;Database:MassBank_0.0.2{}Compound.name:Phosphatidylethanolamine 18:1-20:5;CAS.ID:NA;HMDB.ID:NA;KEGG.ID:NA;Lab.ID:MassBank_1139;Adduct:(M+H)+;mz.error:7.717176;RT.error:NA;mz.match.score:0.7424691;RT.match.score:NA;Total.score:0.7424691;CE:NA;SS:0;Database:MassBank_0.0.2{}Compound.name:Phosphatidylethanolamine 18:2-20:4;CAS.ID:NA;HMDB.ID:NA;KEGG.ID:NA;Lab.ID:MassBank_1143;Adduct:(M+H)+;mz.error:7.717176;RT.error:NA;mz.match.score:0.7424691;RT.match.score:NA;Total.score:0.7424691;CE:NA;SS:0;Database:MassBank_0.0.2.1	PE	3
162	Compound.name:Phosphatidylethanolamine 16:0-22:6;CAS.ID:202647-79-8;HMDB.ID:NA;KEGG.ID:NA;Lab.ID:MassBank_1112;Adduct:(M+H)+;mz.error:7.717176;RT.error:NA;mz.match.score:0.7424691;RT.match.score:NA;Total.score:0.7424691;CE:NA;SS:0;Database:MassBank_0.0.2{}Compound.name:Phosphatidylethanolamine 18:1-20:5;CAS.ID:NA;HMDB.ID:NA;KEGG.ID:NA;Lab.ID:MassBank_1139;Adduct:(M+H)+;mz.error:7.717176;RT.error:NA;mz.match.score:0.7424691;RT.match.score:NA;Total.score:0.7424691;CE:NA;SS:0;Database:MassBank_0.0.2{}Compound.name:Phosphatidylethanolamine 18:2-20:4;CAS.ID:NA;HMDB.ID:NA;KEGG.ID:NA;Lab.ID:MassBank_1143;Adduct:(M+H)+;mz.error:7.717176;RT.error:NA;mz.match.score:0.7424691;RT.match.score:NA;Total.score:0.7424691;CE:NA;SS:0;Database:MassBank_0.0.2.2	PE	3
163	Compound.name:Phosphatidylethanolamine 18:0-18:0;CAS.ID:4537-76-2;HMDB.ID:NA;KEGG.ID:NA;Lab.ID:MassBank_1124;Adduct:(M+NH4)+;mz.error:0.6661345;RT.error:NA;mz.match.score:0.9977838;RT.match.score:NA;Total.score:0.9977838;CE:NA;SS:0;Database:MassBank_0.0.2	PE	3
164	Compound.name:Phosphatidylethanolamine 18:0-18:0;CAS.ID:4537-76-2;HMDB.ID:NA;KEGG.ID:NA;Lab.ID:MassBank_1124;Adduct:(M+NH4)+;mz.error:0.6661345;RT.error:NA;mz.match.score:0.9977838;RT.match.score:NA;Total.score:0.9977838;CE:NA;SS:0;Database:MassBank_0.0.2.1	PE	3
165	Compound.name:Phosphatidylethanolamine 15:0-20:4;CAS.ID:NA;HMDB.ID:NA;KEGG.ID:NA;Lab.ID:MassBank_1101;Adduct:(M+H-H2O)+;mz.error:5.716365;RT.error:NA;mz.match.score:0.8492649;RT.match.score:NA;Total.score:0.8492649;CE:NA;SS:0;Database:MassBank_0.0.2.1	PE	3
166	Compound.name:Phosphatidylethanolamine 15:0-20:4;CAS.ID:NA;HMDB.ID:NA;KEGG.ID:NA;Lab.ID:MassBank_1101;Adduct:(M+H-H2O)+;mz.error:5.716365;RT.error:NA;mz.match.score:0.8492649;RT.match.score:NA;Total.score:0.8492649;CE:NA;SS:0;Database:MassBank_0.0.2.2	PE	3
167	Compound.name:Phosphatidylethanolamine 15:0-20:4;CAS.ID:NA;HMDB.ID:NA;KEGG.ID:NA;Lab.ID:MassBank_1101;Adduct:(M+H-H2O)+;mz.error:1.058579;RT.error:NA;mz.match.score:0.9944127;RT.match.score:NA;Total.score:0.9944127;CE:NA;SS:0;Database:MassBank_0.0.2	PE	3
168	Compound.name:Phosphatidylethanolamine alkenyl 20:0-22:6;CAS.ID:NA;HMDB.ID:NA;KEGG.ID:NA;Lab.ID:MassBank_1180;Adduct:(M-H+2Na)+;mz.error:0.01178475;RT.error:NA;mz.match.score:0.9999993;RT.match.score:NA;Total.score:0.9999993;CE:NA;SS:0;Database:MassBank_0.0.2{}Compound.name:Phosphatidylethanolamine alkenyl 18:0-24:6;CAS.ID:NA;HMDB.ID:NA;KEGG.ID:NA;Lab.ID:MassBank_1331;Adduct:(M-H+2Na)+;mz.error:0.01178475;RT.error:NA;mz.match.score:0.9999993;RT.match.score:NA;Total.score:0.9999993;CE:NA;SS:0;Database:MassBank_0.0.2{}Compound.name:Phosphatidylethanolamine alkyl 20:0-20:4;CAS.ID:NA;HMDB.ID:NA;KEGG.ID:NA;Lab.ID:MassBank_1185;Adduct:(M-2H+3Na)+;mz.error:2.78120125;RT.error:NA;mz.match.score:0.9620629;RT.match.score:NA;Total.score:0.9620629;CE:NA;SS:0;Database:MassBank_0.0.2	PE	3
169	Compound.name:Phosphatidylethanolamine 16:0-16:0;CAS.ID:5681-36-7;HMDB.ID:NA;KEGG.ID:NA;Lab.ID:MassBank_1299;Adduct:(M+NH4)+;mz.error:6.764905;RT.error:NA;mz.match.score:0.7954719;RT.match.score:NA;Total.score:0.7954719;CE:NA;SS:0;Database:MassBank_0.0.2	PE	3
170	Compound.name:Phosphatidylethanolamine alkenyl 18:0-16:0;CAS.ID:134331-98-9;HMDB.ID:NA;KEGG.ID:NA;Lab.ID:MassBank_1323;Adduct:(M+CH3CN+Na)+;mz.error:0.2475353;RT.error:NA;mz.match.score:0.9996937;RT.match.score:NA;Total.score:0.9996937;CE:NA;SS:0;Database:MassBank_0.0.2{}Compound.name:Phosphatidylethanolamine alkyl 16:0-18:1;CAS.ID:NA;HMDB.ID:NA;KEGG.ID:NA;Lab.ID:MassBank_1337;Adduct:(M+CH3CN+Na)+;mz.error:0.2475353;RT.error:NA;mz.match.score:0.9996937;RT.match.score:NA;Total.score:0.9996937;CE:NA;SS:0;Database:MassBank_0.0.2{}Compound.name:Phosphatidylethanolamine alkenyl 16:0-20:3;CAS.ID:NA;HMDB.ID:NA;KEGG.ID:NA;Lab.ID:MassBank_1161;Adduct:(M+CH3CN+H)+;mz.error:3.3091565;RT.error:NA;mz.match.score:0.9467194;RT.match.score:NA;Total.score:0.9467194;CE:NA;SS:0;Database:MassBank_0.0.2.1	PE	3
171	Compound.name:Phosphatidylethanolamine 16:0-20:1;CAS.ID:NA;HMDB.ID:NA;KEGG.ID:NA;Lab.ID:MassBank_1107;Adduct:(M+H-2H2O)+;mz.error:6.980574;RT.error:NA;mz.match.score:0.7837681;RT.match.score:NA;Total.score:0.7837681;CE:NA;SS:0;Database:MassBank_0.0.2{}Compound.name:Phosphatidylethanolamine 18:0-18:1;CAS.ID:NA;HMDB.ID:NA;KEGG.ID:NA;Lab.ID:MassBank_1125;Adduct:(M+H-2H2O)+;mz.error:6.980574;RT.error:NA;mz.match.score:0.7837681;RT.match.score:NA;Total.score:0.7837681;CE:NA;SS:0;Database:MassBank_0.0.2{}Compound.name:Phosphatidylethanolamine alkenyl 18:0-18:2;CAS.ID:NA;HMDB.ID:NA;KEGG.ID:NA;Lab.ID:MassBank_1167;Adduct:(M+H-H2O)+;mz.error:7.022795;RT.error:NA;mz.match.score:0.7814546;RT.match.score:NA;Total.score:0.7814546;CE:NA;SS:0;Database:MassBank_0.0.2.1	PE	3
172	Compound.name:Phosphatidylethanolamine 16:0-20:1;CAS.ID:NA;HMDB.ID:NA;KEGG.ID:NA;Lab.ID:MassBank_1107;Adduct:(M+H-2H2O)+;mz.error:6.980574;RT.error:NA;mz.match.score:0.7837681;RT.match.score:NA;Total.score:0.7837681;CE:NA;SS:0;Database:MassBank_0.0.2{}Compound.name:Phosphatidylethanolamine 18:0-18:1;CAS.ID:NA;HMDB.ID:NA;KEGG.ID:NA;Lab.ID:MassBank_1125;Adduct:(M+H-2H2O)+;mz.error:6.980574;RT.error:NA;mz.match.score:0.7837681;RT.match.score:NA;Total.score:0.7837681;CE:NA;SS:0;Database:MassBank_0.0.2{}Compound.name:Phosphatidylethanolamine alkenyl 18:0-18:2;CAS.ID:NA;HMDB.ID:NA;KEGG.ID:NA;Lab.ID:MassBank_1167;Adduct:(M+H-H2O)+;mz.error:7.022795;RT.error:NA;mz.match.score:0.7814546;RT.match.score:NA;Total.score:0.7814546;CE:NA;SS:0;Database:MassBank_0.0.2.3	PE	3
173	Compound.name:Phosphatidylserine 18:0-20:3;CAS.ID:NA;HMDB.ID:NA;KEGG.ID:NA;Lab.ID:MassBank_1248;Adduct:(M-H+2Na)+;mz.error:3.238129;RT.error:NA;mz.match.score:0.9489232;RT.match.score:NA;Total.score:0.9489232;CE:NA;SS:0;Database:MassBank_0.0.2{}Compound.name:Phosphatidylethanolamine alkyl 20:0-20:4;CAS.ID:NA;HMDB.ID:NA;KEGG.ID:NA;Lab.ID:MassBank_1185;Adduct:(M-H+2K)+;mz.error:3.331312;RT.error:NA;mz.match.score:0.9460232;RT.match.score:NA;Total.score:0.9460232;CE:NA;SS:0;Database:MassBank_0.0.2{}Compound.name:Phosphatidylethanolamine alkenyl 18:0-22:3;CAS.ID:NA;HMDB.ID:NA;KEGG.ID:NA;Lab.ID:MassBank_1328;Adduct:(M-H+2K)+;mz.error:3.331312;RT.error:NA;mz.match.score:0.9460232;RT.match.score:NA;Total.score:0.9460232;CE:NA;SS:0;Database:MassBank_0.0.2	PE	3
174	Compound.name:Phosphatidylserine 18:0-20:3;CAS.ID:NA;HMDB.ID:NA;KEGG.ID:NA;Lab.ID:MassBank_1248;Adduct:(M-H+2Na)+;mz.error:3.238129;RT.error:NA;mz.match.score:0.9489232;RT.match.score:NA;Total.score:0.9489232;CE:NA;SS:0;Database:MassBank_0.0.2{}Compound.name:Phosphatidylethanolamine alkyl 20:0-20:4;CAS.ID:NA;HMDB.ID:NA;KEGG.ID:NA;Lab.ID:MassBank_1185;Adduct:(M-H+2K)+;mz.error:3.331312;RT.error:NA;mz.match.score:0.9460232;RT.match.score:NA;Total.score:0.9460232;CE:NA;SS:0;Database:MassBank_0.0.2{}Compound.name:Phosphatidylethanolamine alkenyl 18:0-22:3;CAS.ID:NA;HMDB.ID:NA;KEGG.ID:NA;Lab.ID:MassBank_1328;Adduct:(M-H+2K)+;mz.error:3.331312;RT.error:NA;mz.match.score:0.9460232;RT.match.score:NA;Total.score:0.9460232;CE:NA;SS:0;Database:MassBank_0.0.2.1	PE	3
175	Compound.name:Phosphatidylserine 18:0-20:3;CAS.ID:NA;HMDB.ID:NA;KEGG.ID:NA;Lab.ID:MassBank_1248;Adduct:(M-H+2Na)+;mz.error:3.238129;RT.error:NA;mz.match.score:0.9489232;RT.match.score:NA;Total.score:0.9489232;CE:NA;SS:0;Database:MassBank_0.0.2{}Compound.name:Phosphatidylethanolamine alkyl 20:0-20:4;CAS.ID:NA;HMDB.ID:NA;KEGG.ID:NA;Lab.ID:MassBank_1185;Adduct:(M-H+2K)+;mz.error:3.331312;RT.error:NA;mz.match.score:0.9460232;RT.match.score:NA;Total.score:0.9460232;CE:NA;SS:0;Database:MassBank_0.0.2{}Compound.name:Phosphatidylethanolamine alkenyl 18:0-22:3;CAS.ID:NA;HMDB.ID:NA;KEGG.ID:NA;Lab.ID:MassBank_1328;Adduct:(M-H+2K)+;mz.error:3.331312;RT.error:NA;mz.match.score:0.9460232;RT.match.score:NA;Total.score:0.9460232;CE:NA;SS:0;Database:MassBank_0.0.2.2	PE	3
176	Compound.name:Phosphatidylethanolamine 17:1-18:2;CAS.ID:NA;HMDB.ID:NA;KEGG.ID:NA;Lab.ID:MassBank_1121;Adduct:(M+HCOO+2H)+;mz.error:5.035299;RT.error:NA;mz.match.score:0.8809352;RT.match.score:NA;Total.score:0.8809352;CE:NA;SS:0;Database:MassBank_0.0.2{}Compound.name:Phosphatidylethanolamine alkenyl 18:0-18:1;CAS.ID:NA;HMDB.ID:NA;KEGG.ID:NA;Lab.ID:MassBank_1166;Adduct:(M-H+2Na)+;mz.error:8.572920;RT.error:NA;mz.match.score:0.6924808;RT.match.score:NA;Total.score:0.6924808;CE:NA;SS:0;Database:MassBank_0.0.2{}Compound.name:Phosphatidylethanolamine alkyl 18:0-18:2;CAS.ID:NA;HMDB.ID:NA;KEGG.ID:NA;Lab.ID:MassBank_1182;Adduct:(M-H+2Na)+;mz.error:8.572920;RT.error:NA;mz.match.score:0.6924808;RT.match.score:NA;Total.score:0.6924808;CE:NA;SS:0;Database:MassBank_0.0.2.1	PE	3
177	Compound.name:Phosphatidylethanolamine 17:1-18:2;CAS.ID:NA;HMDB.ID:NA;KEGG.ID:NA;Lab.ID:MassBank_1121;Adduct:(M+HCOO+2H)+;mz.error:5.035299;RT.error:NA;mz.match.score:0.8809352;RT.match.score:NA;Total.score:0.8809352;CE:NA;SS:0;Database:MassBank_0.0.2{}Compound.name:Phosphatidylethanolamine alkenyl 18:0-18:1;CAS.ID:NA;HMDB.ID:NA;KEGG.ID:NA;Lab.ID:MassBank_1166;Adduct:(M-H+2Na)+;mz.error:8.572920;RT.error:NA;mz.match.score:0.6924808;RT.match.score:NA;Total.score:0.6924808;CE:NA;SS:0;Database:MassBank_0.0.2{}Compound.name:Phosphatidylethanolamine alkyl 18:0-18:2;CAS.ID:NA;HMDB.ID:NA;KEGG.ID:NA;Lab.ID:MassBank_1182;Adduct:(M-H+2Na)+;mz.error:8.572920;RT.error:NA;mz.match.score:0.6924808;RT.match.score:NA;Total.score:0.6924808;CE:NA;SS:0;Database:MassBank_0.0.2.2	PE	3
178	Compound.name:Phosphatidylethanolamine 18:0-20:1;CAS.ID:NA;HMDB.ID:NA;KEGG.ID:NA;Lab.ID:MassBank_1128;Adduct:(M+H)+;mz.error:1.342625;RT.error:NA;mz.match.score:0.9910273;RT.match.score:NA;Total.score:0.9910273;CE:NA;SS:0;Database:MassBank_0.0.2.1	PE	3
179	Compound.name:Phosphatidylethanolamine alkenyl 18:0-18:1;CAS.ID:NA;HMDB.ID:NA;KEGG.ID:NA;Lab.ID:MassBank_1166;Adduct:(M+HCOO+2H)+;mz.error:3.785844;RT.error:NA;mz.match.score:0.9308445;RT.match.score:NA;Total.score:0.9308445;CE:NA;SS:0;Database:MassBank_0.0.2{}Compound.name:Phosphatidylethanolamine alkyl 18:0-18:2;CAS.ID:NA;HMDB.ID:NA;KEGG.ID:NA;Lab.ID:MassBank_1182;Adduct:(M+HCOO+2H)+;mz.error:3.785844;RT.error:NA;mz.match.score:0.9308445;RT.match.score:NA;Total.score:0.9308445;CE:NA;SS:0;Database:MassBank_0.0.2	PE	3
180	Compound.name:Phosphatidylethanolamine alkenyl 18:0-18:1;CAS.ID:NA;HMDB.ID:NA;KEGG.ID:NA;Lab.ID:MassBank_1166;Adduct:(M+HCOO+2H)+;mz.error:3.785844;RT.error:NA;mz.match.score:0.9308445;RT.match.score:NA;Total.score:0.9308445;CE:NA;SS:0;Database:MassBank_0.0.2{}Compound.name:Phosphatidylethanolamine alkyl 18:0-18:2;CAS.ID:NA;HMDB.ID:NA;KEGG.ID:NA;Lab.ID:MassBank_1182;Adduct:(M+HCOO+2H)+;mz.error:3.785844;RT.error:NA;mz.match.score:0.9308445;RT.match.score:NA;Total.score:0.9308445;CE:NA;SS:0;Database:MassBank_0.0.2.2	PE	3
181	Compound.name:Phosphatidylethanolamine alkenyl 18:0-18:1;CAS.ID:NA;HMDB.ID:NA;KEGG.ID:NA;Lab.ID:MassBank_1166;Adduct:(M+HCOO+2H)+;mz.error:3.785844;RT.error:NA;mz.match.score:0.9308445;RT.match.score:NA;Total.score:0.9308445;CE:NA;SS:0;Database:MassBank_0.0.2{}Compound.name:Phosphatidylethanolamine alkyl 18:0-18:2;CAS.ID:NA;HMDB.ID:NA;KEGG.ID:NA;Lab.ID:MassBank_1182;Adduct:(M+HCOO+2H)+;mz.error:3.785844;RT.error:NA;mz.match.score:0.9308445;RT.match.score:NA;Total.score:0.9308445;CE:NA;SS:0;Database:MassBank_0.0.2.3	PE	3
182	Compound.name:Phosphatidylethanolamine alkenyl 17:0-20:4;CAS.ID:NA;HMDB.ID:NA;KEGG.ID:NA;Lab.ID:MassBank_1321;Adduct:(M+CH3CN+H)+;mz.error:4.925818;RT.error:NA;mz.match.score:0.8857519;RT.match.score:NA;Total.score:0.8857519;CE:NA;SS:0;Database:MassBank_0.0.2.1	PE	3
183	Compound.name:Phosphatidylethanolamine alkenyl 17:0-20:4;CAS.ID:NA;HMDB.ID:NA;KEGG.ID:NA;Lab.ID:MassBank_1321;Adduct:(M+CH3CN+H)+;mz.error:4.925818;RT.error:NA;mz.match.score:0.8857519;RT.match.score:NA;Total.score:0.8857519;CE:NA;SS:0;Database:MassBank_0.0.2.3	PE	3
184	Compound.name:Phosphatidylethanolamine 16:1-20:5;CAS.ID:NA;HMDB.ID:NA;KEGG.ID:NA;Lab.ID:MassBank_1115;Adduct:(M+H-H2O)+;mz.error:6.124072;RT.error:NA;mz.match.score:0.8290115;RT.match.score:NA;Total.score:0.8290115;CE:NA;SS:0;Database:MassBank_0.0.2{}Compound.name:Phosphatidylethanolamine 14:0-22:6;CAS.ID:NA;HMDB.ID:NA;KEGG.ID:NA;Lab.ID:MassBank_1298;Adduct:(M+H-H2O)+;mz.error:6.124072;RT.error:NA;mz.match.score:0.8290115;RT.match.score:NA;Total.score:0.8290115;CE:NA;SS:0;Database:MassBank_0.0.2{}Compound.name:3,3',5,5'-TETRA-METHYL-4,4'-DICYCLOPROPYL-METHYLOXY-BIPHENYL;CAS.ID:NA;HMDB.ID:NA;KEGG.ID:NA;Lab.ID:MassBank_13291;Adduct:(2M+NH4)+;mz.error:9.547985;RT.error:NA;mz.match.score:0.6339279;RT.match.score:NA;Total.score:0.6339279;CE:NA;SS:0;Database:MassBank_0.0.2	PE	3
185	Compound.name:Phosphatidylethanolamine 16:0-20:5;CAS.ID:NA;HMDB.ID:NA;KEGG.ID:NA;Lab.ID:MassBank_1110;Adduct:(M+HCOO+2H)+;mz.error:2.613081;RT.error:NA;mz.match.score:0.9664353;RT.match.score:NA;Total.score:0.9664353;CE:NA;SS:0;Database:MassBank_0.0.2{}Compound.name:Phosphatidylethanolamine 16:1-20:4;CAS.ID:NA;HMDB.ID:NA;KEGG.ID:NA;Lab.ID:MassBank_1114;Adduct:(M+HCOO+2H)+;mz.error:2.613081;RT.error:NA;mz.match.score:0.9664353;RT.match.score:NA;Total.score:0.9664353;CE:NA;SS:0;Database:MassBank_0.0.2{}Compound.name:Phosphatidylethanolamine 18:3-18:2;CAS.ID:NA;HMDB.ID:NA;KEGG.ID:NA;Lab.ID:MassBank_1146;Adduct:(M+HCOO+2H)+;mz.error:2.613081;RT.error:NA;mz.match.score:0.9664353;RT.match.score:NA;Total.score:0.9664353;CE:NA;SS:0;Database:MassBank_0.0.2.2	PE	3
186	Compound.name:Phosphatidylethanolamine 16:0-20:5;CAS.ID:NA;HMDB.ID:NA;KEGG.ID:NA;Lab.ID:MassBank_1110;Adduct:(M+HCOO+2H)+;mz.error:2.613081;RT.error:NA;mz.match.score:0.9664353;RT.match.score:NA;Total.score:0.9664353;CE:NA;SS:0;Database:MassBank_0.0.2{}Compound.name:Phosphatidylethanolamine 16:1-20:4;CAS.ID:NA;HMDB.ID:NA;KEGG.ID:NA;Lab.ID:MassBank_1114;Adduct:(M+HCOO+2H)+;mz.error:2.613081;RT.error:NA;mz.match.score:0.9664353;RT.match.score:NA;Total.score:0.9664353;CE:NA;SS:0;Database:MassBank_0.0.2{}Compound.name:Phosphatidylethanolamine 18:3-18:2;CAS.ID:NA;HMDB.ID:NA;KEGG.ID:NA;Lab.ID:MassBank_1146;Adduct:(M+HCOO+2H)+;mz.error:2.613081;RT.error:NA;mz.match.score:0.9664353;RT.match.score:NA;Total.score:0.9664353;CE:NA;SS:0;Database:MassBank_0.0.2.3	PE	3
187	Compound.name:Phosphatidylethanolamine 16:0-20:5;CAS.ID:NA;HMDB.ID:NA;KEGG.ID:NA;Lab.ID:MassBank_1110;Adduct:(M+HCOO+2H)+;mz.error:2.613081;RT.error:NA;mz.match.score:0.9664353;RT.match.score:NA;Total.score:0.9664353;CE:NA;SS:0;Database:MassBank_0.0.2{}Compound.name:Phosphatidylethanolamine 16:1-20:4;CAS.ID:NA;HMDB.ID:NA;KEGG.ID:NA;Lab.ID:MassBank_1114;Adduct:(M+HCOO+2H)+;mz.error:2.613081;RT.error:NA;mz.match.score:0.9664353;RT.match.score:NA;Total.score:0.9664353;CE:NA;SS:0;Database:MassBank_0.0.2{}Compound.name:Phosphatidylethanolamine 18:3-18:2;CAS.ID:NA;HMDB.ID:NA;KEGG.ID:NA;Lab.ID:MassBank_1146;Adduct:(M+HCOO+2H)+;mz.error:2.613081;RT.error:NA;mz.match.score:0.9664353;RT.match.score:NA;Total.score:0.9664353;CE:NA;SS:0;Database:MassBank_0.0.2.4	PE	3
188	Compound.name:Phosphatidylethanolamine 16:0-20:5;CAS.ID:NA;HMDB.ID:NA;KEGG.ID:NA;Lab.ID:MassBank_1110;Adduct:(M+HCOO+2H)+;mz.error:2.613081;RT.error:NA;mz.match.score:0.9664353;RT.match.score:NA;Total.score:0.9664353;CE:NA;SS:0;Database:MassBank_0.0.2{}Compound.name:Phosphatidylethanolamine 16:1-20:4;CAS.ID:NA;HMDB.ID:NA;KEGG.ID:NA;Lab.ID:MassBank_1114;Adduct:(M+HCOO+2H)+;mz.error:2.613081;RT.error:NA;mz.match.score:0.9664353;RT.match.score:NA;Total.score:0.9664353;CE:NA;SS:0;Database:MassBank_0.0.2{}Compound.name:Phosphatidylethanolamine 18:3-18:2;CAS.ID:NA;HMDB.ID:NA;KEGG.ID:NA;Lab.ID:MassBank_1146;Adduct:(M+HCOO+2H)+;mz.error:2.613081;RT.error:NA;mz.match.score:0.9664353;RT.match.score:NA;Total.score:0.9664353;CE:NA;SS:0;Database:MassBank_0.0.2.5	PE	3
189	Compound.name:Phosphatidylethanolamine alkenyl 17:0-20:4;CAS.ID:NA;HMDB.ID:NA;KEGG.ID:NA;Lab.ID:MassBank_1321;Adduct:(M+HCOO+2H)+;mz.error:4.639631;RT.error:NA;mz.match.score:0.8979590;RT.match.score:NA;Total.score:0.8979590;CE:NA;SS:0;Database:MassBank_0.0.2{}Compound.name:Deoxymyxol 2'-(2,4-di-O-methyl-fucoside);CAS.ID:NA;HMDB.ID:NA;KEGG.ID:NA;Lab.ID:MassBank_15771;Adduct:(M+CH3CN+H)+;mz.error:7.571266;RT.error:NA;mz.match.score:0.7507967;RT.match.score:NA;Total.score:0.7507967;CE:NA;SS:0;Database:MassBank_0.0.2	PE	3
190	Compound.name:Phosphatidylethanolamine alkenyl 17:0-20:4;CAS.ID:NA;HMDB.ID:NA;KEGG.ID:NA;Lab.ID:MassBank_1321;Adduct:(M+HCOO+2H)+;mz.error:4.639631;RT.error:NA;mz.match.score:0.8979590;RT.match.score:NA;Total.score:0.8979590;CE:NA;SS:0;Database:MassBank_0.0.2{}Compound.name:Deoxymyxol 2'-(2,4-di-O-methyl-fucoside);CAS.ID:NA;HMDB.ID:NA;KEGG.ID:NA;Lab.ID:MassBank_15771;Adduct:(M+CH3CN+H)+;mz.error:7.571266;RT.error:NA;mz.match.score:0.7507967;RT.match.score:NA;Total.score:0.7507967;CE:NA;SS:0;Database:MassBank_0.0.2.2	PE	3
191	Compound.name:Phosphatidylethanolamine alkenyl 16:0-20:5;CAS.ID:NA;HMDB.ID:NA;KEGG.ID:NA;Lab.ID:MassBank_1163;Adduct:(M+CH3CN+Na)+;mz.error:3.615451;RT.error:NA;mz.match.score:0.9367326;RT.match.score:NA;Total.score:0.9367326;CE:NA;SS:0;Database:MassBank_0.0.2{}Compound.name:Phosphatidylglyceride 18:1-22:6;CAS.ID:NA;HMDB.ID:NA;KEGG.ID:NA;Lab.ID:MassBank_1209;Adduct:(M+H-2H2O)+;mz.error:7.714658;RT.error:NA;mz.match.score:0.7426133;RT.match.score:NA;Total.score:0.7426133;CE:NA;SS:0;Database:MassBank_0.0.2{}Compound.name:Phosphatidylglyceride 22:6-22:5;CAS.ID:NA;HMDB.ID:NA;KEGG.ID:NA;Lab.ID:MassBank_1423;Adduct:(M+H-2H2O)+;mz.error:7.714658;RT.error:NA;mz.match.score:0.7426133;RT.match.score:NA;Total.score:0.7426133;CE:NA;SS:0;Database:MassBank_0.0.2	PE	3
192	Compound.name:Phosphatidylethanolamine alkenyl 16:0-20:5;CAS.ID:NA;HMDB.ID:NA;KEGG.ID:NA;Lab.ID:MassBank_1163;Adduct:(M+CH3CN+Na)+;mz.error:3.615451;RT.error:NA;mz.match.score:0.9367326;RT.match.score:NA;Total.score:0.9367326;CE:NA;SS:0;Database:MassBank_0.0.2{}Compound.name:Phosphatidylglyceride 18:1-22:6;CAS.ID:NA;HMDB.ID:NA;KEGG.ID:NA;Lab.ID:MassBank_1209;Adduct:(M+H-2H2O)+;mz.error:7.714658;RT.error:NA;mz.match.score:0.7426133;RT.match.score:NA;Total.score:0.7426133;CE:NA;SS:0;Database:MassBank_0.0.2{}Compound.name:Phosphatidylglyceride 22:6-22:5;CAS.ID:NA;HMDB.ID:NA;KEGG.ID:NA;Lab.ID:MassBank_1423;Adduct:(M+H-2H2O)+;mz.error:7.714658;RT.error:NA;mz.match.score:0.7426133;RT.match.score:NA;Total.score:0.7426133;CE:NA;SS:0;Database:MassBank_0.0.2.1	PE	3
193	Compound.name:Phosphatidylethanolamine alkenyl 16:0-20:5;CAS.ID:NA;HMDB.ID:NA;KEGG.ID:NA;Lab.ID:MassBank_1163;Adduct:(M+CH3CN+Na)+;mz.error:3.615451;RT.error:NA;mz.match.score:0.9367326;RT.match.score:NA;Total.score:0.9367326;CE:NA;SS:0;Database:MassBank_0.0.2{}Compound.name:Phosphatidylglyceride 18:1-22:6;CAS.ID:NA;HMDB.ID:NA;KEGG.ID:NA;Lab.ID:MassBank_1209;Adduct:(M+H-2H2O)+;mz.error:7.714658;RT.error:NA;mz.match.score:0.7426133;RT.match.score:NA;Total.score:0.7426133;CE:NA;SS:0;Database:MassBank_0.0.2{}Compound.name:Phosphatidylglyceride 22:6-22:5;CAS.ID:NA;HMDB.ID:NA;KEGG.ID:NA;Lab.ID:MassBank_1423;Adduct:(M+H-2H2O)+;mz.error:7.714658;RT.error:NA;mz.match.score:0.7426133;RT.match.score:NA;Total.score:0.7426133;CE:NA;SS:0;Database:MassBank_0.0.2.2	PE	3
194	Compound.name:Phosphatidylethanolamine alkenyl 16:0-20:5;CAS.ID:NA;HMDB.ID:NA;KEGG.ID:NA;Lab.ID:MassBank_1163;Adduct:(M+CH3CN+Na)+;mz.error:3.615451;RT.error:NA;mz.match.score:0.9367326;RT.match.score:NA;Total.score:0.9367326;CE:NA;SS:0;Database:MassBank_0.0.2{}Compound.name:Phosphatidylglyceride 18:1-22:6;CAS.ID:NA;HMDB.ID:NA;KEGG.ID:NA;Lab.ID:MassBank_1209;Adduct:(M+H-2H2O)+;mz.error:7.714658;RT.error:NA;mz.match.score:0.7426133;RT.match.score:NA;Total.score:0.7426133;CE:NA;SS:0;Database:MassBank_0.0.2{}Compound.name:Phosphatidylglyceride 22:6-22:5;CAS.ID:NA;HMDB.ID:NA;KEGG.ID:NA;Lab.ID:MassBank_1423;Adduct:(M+H-2H2O)+;mz.error:7.714658;RT.error:NA;mz.match.score:0.7426133;RT.match.score:NA;Total.score:0.7426133;CE:NA;SS:0;Database:MassBank_0.0.2.3	PE	3
195	Compound.name:Phosphatidylethanolamine 16:0-20:4;CAS.ID:NA;HMDB.ID:NA;KEGG.ID:NA;Lab.ID:MassBank_1109;Adduct:(M+H-H2O)+;mz.error:7.889206;RT.error:NA;mz.match.score:0.7325689;RT.match.score:NA;Total.score:0.7325689;CE:NA;SS:0;Database:MassBank_0.0.2{}Compound.name:Phosphatidylethanolamine 18:2-18:2;CAS.ID:NA;HMDB.ID:NA;KEGG.ID:NA;Lab.ID:MassBank_1308;Adduct:(M+H-H2O)+;mz.error:7.889206;RT.error:NA;mz.match.score:0.7325689;RT.match.score:NA;Total.score:0.7325689;CE:NA;SS:0;Database:MassBank_0.0.2{}Compound.name:Phosphatidylethanolamine alkenyl 16:0-20:5;CAS.ID:NA;HMDB.ID:NA;KEGG.ID:NA;Lab.ID:MassBank_1163;Adduct:(M+H)+;mz.error:7.944569;RT.error:NA;mz.match.score:0.7293651;RT.match.score:NA;Total.score:0.7293651;CE:NA;SS:0;Database:MassBank_0.0.2	PE	3
196	Compound.name:Phosphatidylethanolamine alkyl 20:0-18:2;CAS.ID:NA;HMDB.ID:NA;KEGG.ID:NA;Lab.ID:MassBank_1183;Adduct:(M+H-2H2O)+;mz.error:7.666981;RT.error:NA;mz.match.score:0.7453414;RT.match.score:NA;Total.score:0.7453414;CE:NA;SS:0;Database:MassBank_0.0.2{}Compound.name:Phosphatidylethanolamine alkyl 18:1-20:1;CAS.ID:NA;HMDB.ID:NA;KEGG.ID:NA;Lab.ID:MassBank_1347;Adduct:(M+H-2H2O)+;mz.error:7.666981;RT.error:NA;mz.match.score:0.7453414;RT.match.score:NA;Total.score:0.7453414;CE:NA;SS:0;Database:MassBank_0.0.2	PE	3
197	Compound.name:Phosphatidylethanolamine alkyl 20:0-18:2;CAS.ID:NA;HMDB.ID:NA;KEGG.ID:NA;Lab.ID:MassBank_1183;Adduct:(M+H-2H2O)+;mz.error:7.666981;RT.error:NA;mz.match.score:0.7453414;RT.match.score:NA;Total.score:0.7453414;CE:NA;SS:0;Database:MassBank_0.0.2{}Compound.name:Phosphatidylethanolamine alkyl 18:1-20:1;CAS.ID:NA;HMDB.ID:NA;KEGG.ID:NA;Lab.ID:MassBank_1347;Adduct:(M+H-2H2O)+;mz.error:7.666981;RT.error:NA;mz.match.score:0.7453414;RT.match.score:NA;Total.score:0.7453414;CE:NA;SS:0;Database:MassBank_0.0.2.1	PE	3
198	Compound.name:Phosphatidylethanolamine alkyl 20:0-18:2;CAS.ID:NA;HMDB.ID:NA;KEGG.ID:NA;Lab.ID:MassBank_1183;Adduct:(M+H-2H2O)+;mz.error:7.666981;RT.error:NA;mz.match.score:0.7453414;RT.match.score:NA;Total.score:0.7453414;CE:NA;SS:0;Database:MassBank_0.0.2{}Compound.name:Phosphatidylethanolamine alkyl 18:1-20:1;CAS.ID:NA;HMDB.ID:NA;KEGG.ID:NA;Lab.ID:MassBank_1347;Adduct:(M+H-2H2O)+;mz.error:7.666981;RT.error:NA;mz.match.score:0.7453414;RT.match.score:NA;Total.score:0.7453414;CE:NA;SS:0;Database:MassBank_0.0.2.2	PE	3
199	Compound.name:Phosphatidylethanolamine alkyl 20:0-18:2;CAS.ID:NA;HMDB.ID:NA;KEGG.ID:NA;Lab.ID:MassBank_1183;Adduct:(M+H-2H2O)+;mz.error:7.666981;RT.error:NA;mz.match.score:0.7453414;RT.match.score:NA;Total.score:0.7453414;CE:NA;SS:0;Database:MassBank_0.0.2{}Compound.name:Phosphatidylethanolamine alkyl 18:1-20:1;CAS.ID:NA;HMDB.ID:NA;KEGG.ID:NA;Lab.ID:MassBank_1347;Adduct:(M+H-2H2O)+;mz.error:7.666981;RT.error:NA;mz.match.score:0.7453414;RT.match.score:NA;Total.score:0.7453414;CE:NA;SS:0;Database:MassBank_0.0.2.3	PE	3
200	Compound.name:Phosphatidylethanolamine alkyl 20:0-18:2;CAS.ID:NA;HMDB.ID:NA;KEGG.ID:NA;Lab.ID:MassBank_1183;Adduct:(M+H-2H2O)+;mz.error:7.666981;RT.error:NA;mz.match.score:0.7453414;RT.match.score:NA;Total.score:0.7453414;CE:NA;SS:0;Database:MassBank_0.0.2{}Compound.name:Phosphatidylethanolamine alkyl 18:1-20:1;CAS.ID:NA;HMDB.ID:NA;KEGG.ID:NA;Lab.ID:MassBank_1347;Adduct:(M+H-2H2O)+;mz.error:7.666981;RT.error:NA;mz.match.score:0.7453414;RT.match.score:NA;Total.score:0.7453414;CE:NA;SS:0;Database:MassBank_0.0.2.4	PE	3
201	Compound.name:Phosphatidylethanolamine alkyl 20:0-18:2;CAS.ID:NA;HMDB.ID:NA;KEGG.ID:NA;Lab.ID:MassBank_1183;Adduct:(M+H-2H2O)+;mz.error:7.666981;RT.error:NA;mz.match.score:0.7453414;RT.match.score:NA;Total.score:0.7453414;CE:NA;SS:0;Database:MassBank_0.0.2{}Compound.name:Phosphatidylethanolamine alkyl 18:1-20:1;CAS.ID:NA;HMDB.ID:NA;KEGG.ID:NA;Lab.ID:MassBank_1347;Adduct:(M+H-2H2O)+;mz.error:7.666981;RT.error:NA;mz.match.score:0.7453414;RT.match.score:NA;Total.score:0.7453414;CE:NA;SS:0;Database:MassBank_0.0.2.5	PE	3
202	Compound.name:Phosphatidylethanolamine alkyl 18:0-16:0;CAS.ID:103389-32-8;HMDB.ID:NA;KEGG.ID:NA;Lab.ID:MassBank_1341;Adduct:(M+NH4)+;mz.error:1.741288;RT.error:NA;mz.match.score:0.9849539;RT.match.score:NA;Total.score:0.9849539;CE:NA;SS:0;Database:MassBank_0.0.2	PE	3
203	Compound.name:Phosphatidylethanolamine alkenyl 18:0-20:0;CAS.ID:134533-80-5;HMDB.ID:NA;KEGG.ID:NA;Lab.ID:MassBank_1324;Adduct:(M+H-2H2O)+;mz.error:8.294159;RT.error:NA;mz.match.score:0.7089535;RT.match.score:NA;Total.score:0.7089535;CE:NA;SS:0;Database:MassBank_0.0.2{}Compound.name:Phosphatidylethanolamine alkyl 18:0-20:1;CAS.ID:NA;HMDB.ID:NA;KEGG.ID:NA;Lab.ID:MassBank_1344;Adduct:(M+H-2H2O)+;mz.error:8.294159;RT.error:NA;mz.match.score:0.7089535;RT.match.score:NA;Total.score:0.7089535;CE:NA;SS:0;Database:MassBank_0.0.2{}Compound.name:2-(2-AMINO-2-METHYLPROPYL)-1-METHYL-3-(1,2,2,6,6-PENTAMETHYL-1,2,3,6-TETRAHYDRO-4-PYRIDYL)INDOLE;CAS.ID:NA;HMDB.ID:NA;KEGG.ID:NA;Lab.ID:MassBank_8679;Adduct:(2M+NH4)+;mz.error:8.556371;RT.error:NA;mz.match.score:0.6934630;RT.match.score:NA;Total.score:0.6934630;CE:NA;SS:0;Database:MassBank_0.0.2	PE	3
204	Compound.name:Phosphatidylserine 18:0-20:1;CAS.ID:NA;HMDB.ID:NA;KEGG.ID:NA;Lab.ID:MassBank_1361;Adduct:(M-2H+3Na)+;mz.error:0.5426573;RT.error:NA;mz.match.score:0.9985287;RT.match.score:NA;Total.score:0.9985287;CE:NA;SS:0;Database:MassBank_0.0.2{}Compound.name:Phosphatidylethanolamine alkenyl 18:0-24:4;CAS.ID:NA;HMDB.ID:NA;KEGG.ID:NA;Lab.ID:MassBank_1329;Adduct:(M-H+2K)+;mz.error:3.1768065;RT.error:NA;mz.match.score:0.9507915;RT.match.score:NA;Total.score:0.9507915;CE:NA;SS:0;Database:MassBank_0.0.2{}Compound.name:Phosphatidylserine 18:0-22:4;CAS.ID:NA;HMDB.ID:NA;KEGG.ID:NA;Lab.ID:MassBank_1363;Adduct:(M-H+2Na)+;mz.error:3.1994172;RT.error:NA;mz.match.score:0.9501064;RT.match.score:NA;Total.score:0.9501064;CE:NA;SS:0;Database:MassBank_0.0.2	PE	3
205	Compound.name:Phosphatidylserine 18:0-20:1;CAS.ID:NA;HMDB.ID:NA;KEGG.ID:NA;Lab.ID:MassBank_1361;Adduct:(M-2H+3Na)+;mz.error:0.5426573;RT.error:NA;mz.match.score:0.9985287;RT.match.score:NA;Total.score:0.9985287;CE:NA;SS:0;Database:MassBank_0.0.2{}Compound.name:Phosphatidylethanolamine alkenyl 18:0-24:4;CAS.ID:NA;HMDB.ID:NA;KEGG.ID:NA;Lab.ID:MassBank_1329;Adduct:(M-H+2K)+;mz.error:3.1768065;RT.error:NA;mz.match.score:0.9507915;RT.match.score:NA;Total.score:0.9507915;CE:NA;SS:0;Database:MassBank_0.0.2{}Compound.name:Phosphatidylserine 18:0-22:4;CAS.ID:NA;HMDB.ID:NA;KEGG.ID:NA;Lab.ID:MassBank_1363;Adduct:(M-H+2Na)+;mz.error:3.1994172;RT.error:NA;mz.match.score:0.9501064;RT.match.score:NA;Total.score:0.9501064;CE:NA;SS:0;Database:MassBank_0.0.2.1	PE	3
206	Compound.name:Phosphatidylethanolamine 16:0-22:6;CAS.ID:202647-79-8;HMDB.ID:NA;KEGG.ID:NA;Lab.ID:MassBank_1112;Adduct:(M+H-2H2O)+;mz.error:9.334145;RT.error:NA;mz.match.score:0.6468562;RT.match.score:NA;Total.score:0.6468562;CE:NA;SS:0;Database:MassBank_0.0.2{}Compound.name:Phosphatidylethanolamine 18:1-20:5;CAS.ID:NA;HMDB.ID:NA;KEGG.ID:NA;Lab.ID:MassBank_1139;Adduct:(M+H-2H2O)+;mz.error:9.334145;RT.error:NA;mz.match.score:0.6468562;RT.match.score:NA;Total.score:0.6468562;CE:NA;SS:0;Database:MassBank_0.0.2{}Compound.name:Phosphatidylethanolamine 18:2-20:4;CAS.ID:NA;HMDB.ID:NA;KEGG.ID:NA;Lab.ID:MassBank_1143;Adduct:(M+H-2H2O)+;mz.error:9.334145;RT.error:NA;mz.match.score:0.6468562;RT.match.score:NA;Total.score:0.6468562;CE:NA;SS:0;Database:MassBank_0.0.2	PE	3
207	Compound.name:Phosphatidylethanolamine 16:0-22:6;CAS.ID:202647-79-8;HMDB.ID:NA;KEGG.ID:NA;Lab.ID:MassBank_1112;Adduct:(M+H-2H2O)+;mz.error:9.334145;RT.error:NA;mz.match.score:0.6468562;RT.match.score:NA;Total.score:0.6468562;CE:NA;SS:0;Database:MassBank_0.0.2{}Compound.name:Phosphatidylethanolamine 18:1-20:5;CAS.ID:NA;HMDB.ID:NA;KEGG.ID:NA;Lab.ID:MassBank_1139;Adduct:(M+H-2H2O)+;mz.error:9.334145;RT.error:NA;mz.match.score:0.6468562;RT.match.score:NA;Total.score:0.6468562;CE:NA;SS:0;Database:MassBank_0.0.2{}Compound.name:Phosphatidylethanolamine 18:2-20:4;CAS.ID:NA;HMDB.ID:NA;KEGG.ID:NA;Lab.ID:MassBank_1143;Adduct:(M+H-2H2O)+;mz.error:9.334145;RT.error:NA;mz.match.score:0.6468562;RT.match.score:NA;Total.score:0.6468562;CE:NA;SS:0;Database:MassBank_0.0.2.1	PE	3
208	Compound.name:Phosphatidylethanolamine 16:0-22:6;CAS.ID:202647-79-8;HMDB.ID:NA;KEGG.ID:NA;Lab.ID:MassBank_1112;Adduct:(M+H-2H2O)+;mz.error:9.334145;RT.error:NA;mz.match.score:0.6468562;RT.match.score:NA;Total.score:0.6468562;CE:NA;SS:0;Database:MassBank_0.0.2{}Compound.name:Phosphatidylethanolamine 18:1-20:5;CAS.ID:NA;HMDB.ID:NA;KEGG.ID:NA;Lab.ID:MassBank_1139;Adduct:(M+H-2H2O)+;mz.error:9.334145;RT.error:NA;mz.match.score:0.6468562;RT.match.score:NA;Total.score:0.6468562;CE:NA;SS:0;Database:MassBank_0.0.2{}Compound.name:Phosphatidylethanolamine 18:2-20:4;CAS.ID:NA;HMDB.ID:NA;KEGG.ID:NA;Lab.ID:MassBank_1143;Adduct:(M+H-2H2O)+;mz.error:9.334145;RT.error:NA;mz.match.score:0.6468562;RT.match.score:NA;Total.score:0.6468562;CE:NA;SS:0;Database:MassBank_0.0.2.2	PE	3
209	Compound.name:Phosphatidylethanolamine 16:0-22:6;CAS.ID:202647-79-8;HMDB.ID:NA;KEGG.ID:NA;Lab.ID:MassBank_1112;Adduct:(M+H-2H2O)+;mz.error:9.334145;RT.error:NA;mz.match.score:0.6468562;RT.match.score:NA;Total.score:0.6468562;CE:NA;SS:0;Database:MassBank_0.0.2{}Compound.name:Phosphatidylethanolamine 18:1-20:5;CAS.ID:NA;HMDB.ID:NA;KEGG.ID:NA;Lab.ID:MassBank_1139;Adduct:(M+H-2H2O)+;mz.error:9.334145;RT.error:NA;mz.match.score:0.6468562;RT.match.score:NA;Total.score:0.6468562;CE:NA;SS:0;Database:MassBank_0.0.2{}Compound.name:Phosphatidylethanolamine 18:2-20:4;CAS.ID:NA;HMDB.ID:NA;KEGG.ID:NA;Lab.ID:MassBank_1143;Adduct:(M+H-2H2O)+;mz.error:9.334145;RT.error:NA;mz.match.score:0.6468562;RT.match.score:NA;Total.score:0.6468562;CE:NA;SS:0;Database:MassBank_0.0.2.3	PE	3
210	Compound.name:Phosphatidylethanolamine 16:0-22:6;CAS.ID:202647-79-8;HMDB.ID:NA;KEGG.ID:NA;Lab.ID:MassBank_1112;Adduct:(M+H-2H2O)+;mz.error:9.334145;RT.error:NA;mz.match.score:0.6468562;RT.match.score:NA;Total.score:0.6468562;CE:NA;SS:0;Database:MassBank_0.0.2{}Compound.name:Phosphatidylethanolamine 18:1-20:5;CAS.ID:NA;HMDB.ID:NA;KEGG.ID:NA;Lab.ID:MassBank_1139;Adduct:(M+H-2H2O)+;mz.error:9.334145;RT.error:NA;mz.match.score:0.6468562;RT.match.score:NA;Total.score:0.6468562;CE:NA;SS:0;Database:MassBank_0.0.2{}Compound.name:Phosphatidylethanolamine 18:2-20:4;CAS.ID:NA;HMDB.ID:NA;KEGG.ID:NA;Lab.ID:MassBank_1143;Adduct:(M+H-2H2O)+;mz.error:9.334145;RT.error:NA;mz.match.score:0.6468562;RT.match.score:NA;Total.score:0.6468562;CE:NA;SS:0;Database:MassBank_0.0.2.4	PE	3
211	Compound.name:Phosphatidylethanolamine alkenyl 16:0-22:5;CAS.ID:139367-65-0;HMDB.ID:NA;KEGG.ID:NA;Lab.ID:MassBank_1165;Adduct:(M+HCOO+2H)+;mz.error:6.728984;RT.error:NA;mz.match.score:0.7974022;RT.match.score:NA;Total.score:0.7974022;CE:NA;SS:0;Database:MassBank_0.0.2{}Compound.name:Phosphatidylethanolamine alkenyl 18:0-20:5;CAS.ID:NA;HMDB.ID:NA;KEGG.ID:NA;Lab.ID:MassBank_1170;Adduct:(M+HCOO+2H)+;mz.error:6.728984;RT.error:NA;mz.match.score:0.7974022;RT.match.score:NA;Total.score:0.7974022;CE:NA;SS:0;Database:MassBank_0.0.2{}Compound.name:Phosphatidylethanolamine alkenyl 18:1-20:4;CAS.ID:NA;HMDB.ID:NA;KEGG.ID:NA;Lab.ID:MassBank_1174;Adduct:(M+HCOO+2H)+;mz.error:6.728984;RT.error:NA;mz.match.score:0.7974022;RT.match.score:NA;Total.score:0.7974022;CE:NA;SS:0;Database:MassBank_0.0.2	PE	3
212	Compound.name:Phosphatidylethanolamine 16:0-16:0;CAS.ID:5681-36-7;HMDB.ID:NA;KEGG.ID:NA;Lab.ID:MassBank_1299;Adduct:(M+K)+;mz.error:7.66615;RT.error:NA;mz.match.score:0.7453888;RT.match.score:NA;Total.score:0.7453888;CE:NA;SS:0;Database:MassBank_0.0.2	PE	3
213	Compound.name:Phosphatidylethanolamine 16:0-16:1;CAS.ID:NA;HMDB.ID:NA;KEGG.ID:NA;Lab.ID:MassBank_1103;Adduct:(M+CH3CN+H)+;mz.error:6.903356;RT.error:NA;mz.match.score:0.7879808;RT.match.score:NA;Total.score:0.7879808;CE:NA;SS:0;Database:MassBank_0.0.2{}Compound.name:Phosphatidylethanolamine 16:0-18:3;CAS.ID:NA;HMDB.ID:NA;KEGG.ID:NA;Lab.ID:MassBank_1106;Adduct:(M+NH4)+;mz.error:7.040056;RT.error:NA;mz.match.score:0.7805067;RT.match.score:NA;Total.score:0.7805067;CE:NA;SS:0;Database:MassBank_0.0.2{}Compound.name:Phosphatidylethanolamine 16:1-18:2;CAS.ID:NA;HMDB.ID:NA;KEGG.ID:NA;Lab.ID:MassBank_1113;Adduct:(M+NH4)+;mz.error:7.040056;RT.error:NA;mz.match.score:0.7805067;RT.match.score:NA;Total.score:0.7805067;CE:NA;SS:0;Database:MassBank_0.0.2	PE	3
214	Compound.name:Phosphatidylethanolamine 16:0-16:1;CAS.ID:NA;HMDB.ID:NA;KEGG.ID:NA;Lab.ID:MassBank_1103;Adduct:(M+CH3CN+H)+;mz.error:6.903356;RT.error:NA;mz.match.score:0.7879808;RT.match.score:NA;Total.score:0.7879808;CE:NA;SS:0;Database:MassBank_0.0.2{}Compound.name:Phosphatidylethanolamine 16:0-18:3;CAS.ID:NA;HMDB.ID:NA;KEGG.ID:NA;Lab.ID:MassBank_1106;Adduct:(M+NH4)+;mz.error:7.040056;RT.error:NA;mz.match.score:0.7805067;RT.match.score:NA;Total.score:0.7805067;CE:NA;SS:0;Database:MassBank_0.0.2{}Compound.name:Phosphatidylethanolamine 16:1-18:2;CAS.ID:NA;HMDB.ID:NA;KEGG.ID:NA;Lab.ID:MassBank_1113;Adduct:(M+NH4)+;mz.error:7.040056;RT.error:NA;mz.match.score:0.7805067;RT.match.score:NA;Total.score:0.7805067;CE:NA;SS:0;Database:MassBank_0.0.2.1	PE	3
215	Compound.name:Phosphatidylethanolamine 16:0-16:1;CAS.ID:NA;HMDB.ID:NA;KEGG.ID:NA;Lab.ID:MassBank_1103;Adduct:(M+CH3CN+H)+;mz.error:6.903356;RT.error:NA;mz.match.score:0.7879808;RT.match.score:NA;Total.score:0.7879808;CE:NA;SS:0;Database:MassBank_0.0.2{}Compound.name:Phosphatidylethanolamine 16:0-18:3;CAS.ID:NA;HMDB.ID:NA;KEGG.ID:NA;Lab.ID:MassBank_1106;Adduct:(M+NH4)+;mz.error:7.040056;RT.error:NA;mz.match.score:0.7805067;RT.match.score:NA;Total.score:0.7805067;CE:NA;SS:0;Database:MassBank_0.0.2{}Compound.name:Phosphatidylethanolamine 16:1-18:2;CAS.ID:NA;HMDB.ID:NA;KEGG.ID:NA;Lab.ID:MassBank_1113;Adduct:(M+NH4)+;mz.error:7.040056;RT.error:NA;mz.match.score:0.7805067;RT.match.score:NA;Total.score:0.7805067;CE:NA;SS:0;Database:MassBank_0.0.2.2	PE	3
216	Compound.name:Phosphatidylethanolamine 16:0-16:1;CAS.ID:NA;HMDB.ID:NA;KEGG.ID:NA;Lab.ID:MassBank_1103;Adduct:(M+CH3CN+H)+;mz.error:6.903356;RT.error:NA;mz.match.score:0.7879808;RT.match.score:NA;Total.score:0.7879808;CE:NA;SS:0;Database:MassBank_0.0.2{}Compound.name:Phosphatidylethanolamine 16:0-18:3;CAS.ID:NA;HMDB.ID:NA;KEGG.ID:NA;Lab.ID:MassBank_1106;Adduct:(M+NH4)+;mz.error:7.040056;RT.error:NA;mz.match.score:0.7805067;RT.match.score:NA;Total.score:0.7805067;CE:NA;SS:0;Database:MassBank_0.0.2{}Compound.name:Phosphatidylethanolamine 16:1-18:2;CAS.ID:NA;HMDB.ID:NA;KEGG.ID:NA;Lab.ID:MassBank_1113;Adduct:(M+NH4)+;mz.error:7.040056;RT.error:NA;mz.match.score:0.7805067;RT.match.score:NA;Total.score:0.7805067;CE:NA;SS:0;Database:MassBank_0.0.2.3	PE	3
217	Compound.name:Phosphatidylethanolamine alkenyl 16:0-22:5;CAS.ID:139367-65-0;HMDB.ID:NA;KEGG.ID:NA;Lab.ID:MassBank_1165;Adduct:(M+H-H2O)+;mz.error:7.180516;RT.error:NA;mz.match.score:0.7727505;RT.match.score:NA;Total.score:0.7727505;CE:NA;SS:0;Database:MassBank_0.0.2{}Compound.name:Phosphatidylethanolamine alkenyl 18:0-20:5;CAS.ID:NA;HMDB.ID:NA;KEGG.ID:NA;Lab.ID:MassBank_1170;Adduct:(M+H-H2O)+;mz.error:7.180516;RT.error:NA;mz.match.score:0.7727505;RT.match.score:NA;Total.score:0.7727505;CE:NA;SS:0;Database:MassBank_0.0.2{}Compound.name:Phosphatidylethanolamine alkenyl 18:1-20:4;CAS.ID:NA;HMDB.ID:NA;KEGG.ID:NA;Lab.ID:MassBank_1174;Adduct:(M+H-H2O)+;mz.error:7.180516;RT.error:NA;mz.match.score:0.7727505;RT.match.score:NA;Total.score:0.7727505;CE:NA;SS:0;Database:MassBank_0.0.2	PE	3
218	Compound.name:L-alpha-Phosphatidylethanolamine (Soy);CAS.ID:NA;HMDB.ID:NA;KEGG.ID:NA;Lab.ID:MassBank_16117;Adduct:(M+NH4)+;mz.error:2.440185;RT.error:NA;mz.match.score:0.9706663;RT.match.score:NA;Total.score:0.9706663;CE:NA;SS:0;Database:MassBank_0.0.2{}Compound.name:Phosphatidylethanolamine 16:0-18:2;CAS.ID:NA;HMDB.ID:NA;KEGG.ID:NA;Lab.ID:MassBank_1105;Adduct:(M+NH4)+;mz.error:2.453817;RT.error:NA;mz.match.score:0.9703426;RT.match.score:NA;Total.score:0.9703426;CE:NA;SS:0;Database:MassBank_0.0.2{}Compound.name:Phosphatidylethanolamine 16:1-18:1;CAS.ID:NA;HMDB.ID:NA;KEGG.ID:NA;Lab.ID:MassBank_1301;Adduct:(M+NH4)+;mz.error:2.453817;RT.error:NA;mz.match.score:0.9703426;RT.match.score:NA;Total.score:0.9703426;CE:NA;SS:0;Database:MassBank_0.0.2	PE	3
219	Compound.name:L-alpha-Phosphatidylethanolamine (Soy);CAS.ID:NA;HMDB.ID:NA;KEGG.ID:NA;Lab.ID:MassBank_16117;Adduct:(M+NH4)+;mz.error:2.440185;RT.error:NA;mz.match.score:0.9706663;RT.match.score:NA;Total.score:0.9706663;CE:NA;SS:0;Database:MassBank_0.0.2{}Compound.name:Phosphatidylethanolamine 16:0-18:2;CAS.ID:NA;HMDB.ID:NA;KEGG.ID:NA;Lab.ID:MassBank_1105;Adduct:(M+NH4)+;mz.error:2.453817;RT.error:NA;mz.match.score:0.9703426;RT.match.score:NA;Total.score:0.9703426;CE:NA;SS:0;Database:MassBank_0.0.2{}Compound.name:Phosphatidylethanolamine 16:1-18:1;CAS.ID:NA;HMDB.ID:NA;KEGG.ID:NA;Lab.ID:MassBank_1301;Adduct:(M+NH4)+;mz.error:2.453817;RT.error:NA;mz.match.score:0.9703426;RT.match.score:NA;Total.score:0.9703426;CE:NA;SS:0;Database:MassBank_0.0.2.1	PE	3
220	Compound.name:L-alpha-Phosphatidylethanolamine (Soy);CAS.ID:NA;HMDB.ID:NA;KEGG.ID:NA;Lab.ID:MassBank_16117;Adduct:(M+NH4)+;mz.error:2.440185;RT.error:NA;mz.match.score:0.9706663;RT.match.score:NA;Total.score:0.9706663;CE:NA;SS:0;Database:MassBank_0.0.2{}Compound.name:Phosphatidylethanolamine 16:0-18:2;CAS.ID:NA;HMDB.ID:NA;KEGG.ID:NA;Lab.ID:MassBank_1105;Adduct:(M+NH4)+;mz.error:2.453817;RT.error:NA;mz.match.score:0.9703426;RT.match.score:NA;Total.score:0.9703426;CE:NA;SS:0;Database:MassBank_0.0.2{}Compound.name:Phosphatidylethanolamine 16:1-18:1;CAS.ID:NA;HMDB.ID:NA;KEGG.ID:NA;Lab.ID:MassBank_1301;Adduct:(M+NH4)+;mz.error:2.453817;RT.error:NA;mz.match.score:0.9703426;RT.match.score:NA;Total.score:0.9703426;CE:NA;SS:0;Database:MassBank_0.0.2.2	PE	3
221	Compound.name:Phosphatidylethanolamine alkyl 20:0-18:2;CAS.ID:NA;HMDB.ID:NA;KEGG.ID:NA;Lab.ID:MassBank_1183;Adduct:(M+HCOO+2H)+;mz.error:9.1225;RT.error:NA;mz.match.score:0.6596143;RT.match.score:NA;Total.score:0.6596143;CE:NA;SS:0;Database:MassBank_0.0.2{}Compound.name:Phosphatidylethanolamine alkyl 18:1-20:1;CAS.ID:NA;HMDB.ID:NA;KEGG.ID:NA;Lab.ID:MassBank_1347;Adduct:(M+HCOO+2H)+;mz.error:9.1225;RT.error:NA;mz.match.score:0.6596143;RT.match.score:NA;Total.score:0.6596143;CE:NA;SS:0;Database:MassBank_0.0.2.2	PE	3
222	Compound.name:Phosphatidylethanolamine 18:2-22:6;CAS.ID:NA;HMDB.ID:NA;KEGG.ID:NA;Lab.ID:MassBank_1145;Adduct:(M+NH4)+;mz.error:2.979325;RT.error:NA;mz.match.score:0.9565886;RT.match.score:NA;Total.score:0.9565886;CE:NA;SS:0;Database:MassBank_0.0.2{}Compound.name:Phosphatidylethanolamine 18:2-20:5;CAS.ID:NA;HMDB.ID:NA;KEGG.ID:NA;Lab.ID:MassBank_1415;Adduct:(M+NH4)+;mz.error:2.979325;RT.error:NA;mz.match.score:0.9565886;RT.match.score:NA;Total.score:0.9565886;CE:NA;SS:0;Database:MassBank_0.0.2{}Compound.name:Phosphatidylethanolamine 16:0-22:6;CAS.ID:202647-79-8;HMDB.ID:NA;KEGG.ID:NA;Lab.ID:MassBank_1112;Adduct:(M+CH3CN+H)+;mz.error:3.103464;RT.error:NA;mz.match.score:0.9529837;RT.match.score:NA;Total.score:0.9529837;CE:NA;SS:0;Database:MassBank_0.0.2.1	PE	3
223	Compound.name:Phosphatidylethanolamine 16:1-20:5;CAS.ID:NA;HMDB.ID:NA;KEGG.ID:NA;Lab.ID:MassBank_1115;Adduct:(M+H)+;mz.error:0.6788952;RT.error:NA;mz.match.score:0.9976982;RT.match.score:NA;Total.score:0.9976982;CE:NA;SS:0;Database:MassBank_0.0.2{}Compound.name:Phosphatidylethanolamine 14:0-22:6;CAS.ID:NA;HMDB.ID:NA;KEGG.ID:NA;Lab.ID:MassBank_1298;Adduct:(M+H)+;mz.error:0.6788952;RT.error:NA;mz.match.score:0.9976982;RT.match.score:NA;Total.score:0.9976982;CE:NA;SS:0;Database:MassBank_0.0.2{}Compound.name:Phosphatidylethanolamine 16:0-18:3;CAS.ID:NA;HMDB.ID:NA;KEGG.ID:NA;Lab.ID:MassBank_1106;Adduct:(M+Na)+;mz.error:2.5119122;RT.error:NA;mz.match.score:0.9689439;RT.match.score:NA;Total.score:0.9689439;CE:NA;SS:0;Database:MassBank_0.0.2	PE	3
224	Compound.name:Phosphatidylethanolamine 16:1-20:5;CAS.ID:NA;HMDB.ID:NA;KEGG.ID:NA;Lab.ID:MassBank_1115;Adduct:(M+H)+;mz.error:0.6788952;RT.error:NA;mz.match.score:0.9976982;RT.match.score:NA;Total.score:0.9976982;CE:NA;SS:0;Database:MassBank_0.0.2{}Compound.name:Phosphatidylethanolamine 14:0-22:6;CAS.ID:NA;HMDB.ID:NA;KEGG.ID:NA;Lab.ID:MassBank_1298;Adduct:(M+H)+;mz.error:0.6788952;RT.error:NA;mz.match.score:0.9976982;RT.match.score:NA;Total.score:0.9976982;CE:NA;SS:0;Database:MassBank_0.0.2{}Compound.name:Phosphatidylethanolamine 16:0-18:3;CAS.ID:NA;HMDB.ID:NA;KEGG.ID:NA;Lab.ID:MassBank_1106;Adduct:(M+Na)+;mz.error:2.5119122;RT.error:NA;mz.match.score:0.9689439;RT.match.score:NA;Total.score:0.9689439;CE:NA;SS:0;Database:MassBank_0.0.2.1	PE	3
225	Compound.name:Phosphatidylethanolamine 16:1-20:5;CAS.ID:NA;HMDB.ID:NA;KEGG.ID:NA;Lab.ID:MassBank_1115;Adduct:(M+H)+;mz.error:0.6788952;RT.error:NA;mz.match.score:0.9976982;RT.match.score:NA;Total.score:0.9976982;CE:NA;SS:0;Database:MassBank_0.0.2{}Compound.name:Phosphatidylethanolamine 14:0-22:6;CAS.ID:NA;HMDB.ID:NA;KEGG.ID:NA;Lab.ID:MassBank_1298;Adduct:(M+H)+;mz.error:0.6788952;RT.error:NA;mz.match.score:0.9976982;RT.match.score:NA;Total.score:0.9976982;CE:NA;SS:0;Database:MassBank_0.0.2{}Compound.name:Phosphatidylethanolamine 16:0-18:3;CAS.ID:NA;HMDB.ID:NA;KEGG.ID:NA;Lab.ID:MassBank_1106;Adduct:(M+Na)+;mz.error:2.5119122;RT.error:NA;mz.match.score:0.9689439;RT.match.score:NA;Total.score:0.9689439;CE:NA;SS:0;Database:MassBank_0.0.2.2	PE	3
226	Compound.name:Phosphatidylethanolamine alkenyl 18:2-22:6;CAS.ID:NA;HMDB.ID:NA;KEGG.ID:NA;Lab.ID:MassBank_1178;Adduct:(M+H-2H2O)+;mz.error:2.729093;RT.error:NA;mz.match.score:0.9634451;RT.match.score:NA;Total.score:0.9634451;CE:NA;SS:0;Database:MassBank_0.0.2{}Compound.name:Phosphatidylethanolamine 16:0-16:1;CAS.ID:NA;HMDB.ID:NA;KEGG.ID:NA;Lab.ID:MassBank_1103;Adduct:(M+HCOO+2H)+;mz.error:5.363143;RT.error:NA;mz.match.score:0.8660466;RT.match.score:NA;Total.score:0.8660466;CE:NA;SS:0;Database:MassBank_0.0.2	PE	3
227	Compound.name:Phosphatidylethanolamine 18:0-20:1;CAS.ID:NA;HMDB.ID:NA;KEGG.ID:NA;Lab.ID:MassBank_1128;Adduct:(M-H+2Na)+;mz.error:8.747094;RT.error:NA;mz.match.score:0.6821142;RT.match.score:NA;Total.score:0.6821142;CE:NA;SS:0;Database:MassBank_0.0.2	PE	3
228	Compound.name:Phosphatidylethanolamine 18:0-20:1;CAS.ID:NA;HMDB.ID:NA;KEGG.ID:NA;Lab.ID:MassBank_1128;Adduct:(M-H+2Na)+;mz.error:8.747094;RT.error:NA;mz.match.score:0.6821142;RT.match.score:NA;Total.score:0.6821142;CE:NA;SS:0;Database:MassBank_0.0.2.1	PE	3
229	Compound.name:Phosphatidylethanolamine 18:0-20:1;CAS.ID:NA;HMDB.ID:NA;KEGG.ID:NA;Lab.ID:MassBank_1128;Adduct:(M+HCOO+2H)+;mz.error:9.822103;RT.error:NA;mz.match.score:0.6173195;RT.match.score:NA;Total.score:0.6173195;CE:NA;SS:0;Database:MassBank_0.0.2.5	PE	3
230	Compound.name:Phosphatidylcholine lyso 15:0;CAS.ID:17364-10-2;HMDB.ID:NA;KEGG.ID:NA;Lab.ID:MassBank_1082;Adduct:(M+K)+;mz.error:0.07688168;RT.error:NA;mz.match.score:0.9999704;RT.match.score:NA;Total.score:0.9999704;CE:NA;SS:0;Database:MassBank_0.0.2{}Compound.name:Phosphatidylethanolamine lyso 18:0;CAS.ID:106182-18-7;HMDB.ID:NA;KEGG.ID:NA;Lab.ID:MassBank_1189;Adduct:(M+K)+;mz.error:0.07688168;RT.error:NA;mz.match.score:0.9999704;RT.match.score:NA;Total.score:0.9999704;CE:NA;SS:0;Database:MassBank_0.0.2.1	PC	3
231	Compound.name:Phosphatidylcholine lyso 17:0;CAS.ID:68659-01-8;HMDB.ID:NA;KEGG.ID:NA;Lab.ID:MassBank_1085;Adduct:(M+NH4)+;mz.error:3.678561;RT.error:NA;mz.match.score:0.9345791;RT.match.score:NA;Total.score:0.9345791;CE:NA;SS:0;Database:MassBank_0.0.2{}Compound.name:Phosphatidylethanolamine lyso 20:0;CAS.ID:NA;HMDB.ID:NA;KEGG.ID:NA;Lab.ID:MassBank_1192;Adduct:(M+NH4)+;mz.error:3.678561;RT.error:NA;mz.match.score:0.9345791;RT.match.score:NA;Total.score:0.9345791;CE:NA;SS:0;Database:MassBank_0.0.2{}Compound.name:N-Desmethylvenlafaxine;CAS.ID:149289-30-5;HMDB.ID:NA;KEGG.ID:NA;Lab.ID:MassBank_1635;Adduct:(2M+H)+;mz.error:7.963895;RT.error:NA;mz.match.score:0.7282447;RT.match.score:NA;Total.score:0.7282447;CE:NA;SS:0;Database:MassBank_0.0.2.1	PC	3
232	Compound.name:Phosphatidylcholine lyso 15:0;CAS.ID:17364-10-2;HMDB.ID:NA;KEGG.ID:NA;Lab.ID:MassBank_1082;Adduct:(M+HCOO+2H)+;mz.error:2.006319;RT.error:NA;mz.match.score:0.9800746;RT.match.score:NA;Total.score:0.9800746;CE:NA;SS:0;Database:MassBank_0.0.2{}Compound.name:Phosphatidylethanolamine lyso 18:0;CAS.ID:106182-18-7;HMDB.ID:NA;KEGG.ID:NA;Lab.ID:MassBank_1189;Adduct:(M+HCOO+2H)+;mz.error:2.006319;RT.error:NA;mz.match.score:0.9800746;RT.match.score:NA;Total.score:0.9800746;CE:NA;SS:0;Database:MassBank_0.0.2{}Compound.name:(E)-(3R)-(1'R,2'S,5'R)-8'-BETA-NAPHTHYLMENTHYL 3-BENZYLAMINO-5-PHENYL-4-PENTENOATE;CAS.ID:NA;HMDB.ID:NA;KEGG.ID:NA;Lab.ID:MassBank_13637;Adduct:(M+H-H2O)+;mz.error:8.744523;RT.error:NA;mz.match.score:0.6822675;RT.match.score:NA;Total.score:0.6822675;CE:NA;SS:0;Database:MassBank_0.0.2	PC	3
233	Compound.name:Phosphatidylcholine 14:0-18:2;CAS.ID:NA;HMDB.ID:NA;KEGG.ID:NA;Lab.ID:MassBank_1010;Adduct:(M+NH4)+;mz.error:2.073395;RT.error:NA;mz.match.score:0.9787345;RT.match.score:NA;Total.score:0.9787345;CE:NA;SS:0;Database:MassBank_0.0.2{}Compound.name:Phosphatidylcholine 16:1-16:1;CAS.ID:NA;HMDB.ID:NA;KEGG.ID:NA;Lab.ID:MassBank_1029;Adduct:(M+NH4)+;mz.error:2.073395;RT.error:NA;mz.match.score:0.9787345;RT.match.score:NA;Total.score:0.9787345;CE:NA;SS:0;Database:MassBank_0.0.2{}Compound.name:Phosphatidylethanolamine 17:0-18:2;CAS.ID:NA;HMDB.ID:NA;KEGG.ID:NA;Lab.ID:MassBank_1117;Adduct:(M+NH4)+;mz.error:2.073395;RT.error:NA;mz.match.score:0.9787345;RT.match.score:NA;Total.score:0.9787345;CE:NA;SS:0;Database:MassBank_0.0.2.1	PC	3
234	Compound.name:Phosphatidylcholine 18:0-18:2;CAS.ID:NA;HMDB.ID:NA;KEGG.ID:NA;Lab.ID:MassBank_1045;Adduct:(M+K)+;mz.error:1.746390;RT.error:NA;mz.match.score:0.9848663;RT.match.score:NA;Total.score:0.9848663;CE:NA;SS:0;Database:MassBank_0.0.2{}Compound.name:Phosphatidylcholine 18:1-18:1;CAS.ID:74493-29-1;HMDB.ID:NA;KEGG.ID:NA;Lab.ID:MassBank_1283;Adduct:(M+K)+;mz.error:1.746390;RT.error:NA;mz.match.score:0.9848663;RT.match.score:NA;Total.score:0.9848663;CE:NA;SS:0;Database:MassBank_0.0.2{}Compound.name:Phosphatidylethanolamine alkenyl 20:1-22:6;CAS.ID:NA;HMDB.ID:NA;KEGG.ID:NA;Lab.ID:MassBank_1336;Adduct:(M+Na)+;mz.error:1.891922;RT.error:NA;mz.match.score:0.9822623;RT.match.score:NA;Total.score:0.9822623;CE:NA;SS:0;Database:MassBank_0.0.2	PC	3
235	Compound.name:Phosphatidylcholine 18:0-18:2;CAS.ID:NA;HMDB.ID:NA;KEGG.ID:NA;Lab.ID:MassBank_1045;Adduct:(M+K)+;mz.error:1.746390;RT.error:NA;mz.match.score:0.9848663;RT.match.score:NA;Total.score:0.9848663;CE:NA;SS:0;Database:MassBank_0.0.2{}Compound.name:Phosphatidylcholine 18:1-18:1;CAS.ID:74493-29-1;HMDB.ID:NA;KEGG.ID:NA;Lab.ID:MassBank_1283;Adduct:(M+K)+;mz.error:1.746390;RT.error:NA;mz.match.score:0.9848663;RT.match.score:NA;Total.score:0.9848663;CE:NA;SS:0;Database:MassBank_0.0.2{}Compound.name:Phosphatidylethanolamine alkenyl 20:1-22:6;CAS.ID:NA;HMDB.ID:NA;KEGG.ID:NA;Lab.ID:MassBank_1336;Adduct:(M+Na)+;mz.error:1.891922;RT.error:NA;mz.match.score:0.9822623;RT.match.score:NA;Total.score:0.9822623;CE:NA;SS:0;Database:MassBank_0.0.2.1	PC	3
236	Compound.name:Phosphatidylcholine 19:0-18:1;CAS.ID:NA;HMDB.ID:NA;KEGG.ID:NA;Lab.ID:MassBank_1060;Adduct:(M+Na)+;mz.error:5.65116;RT.error:NA;mz.match.score:0.8524182;RT.match.score:NA;Total.score:0.8524182;CE:NA;SS:0;Database:MassBank_0.0.2{}Compound.name:Phosphatidylethanolamine 18:0-22:1;CAS.ID:NA;HMDB.ID:NA;KEGG.ID:NA;Lab.ID:MassBank_1305;Adduct:(M+Na)+;mz.error:5.65116;RT.error:NA;mz.match.score:0.8524182;RT.match.score:NA;Total.score:0.8524182;CE:NA;SS:0;Database:MassBank_0.0.2{}Compound.name:Phosphatidylethanolamine 22:0-18:1;CAS.ID:NA;HMDB.ID:NA;KEGG.ID:NA;Lab.ID:MassBank_1311;Adduct:(M+Na)+;mz.error:5.65116;RT.error:NA;mz.match.score:0.8524182;RT.match.score:NA;Total.score:0.8524182;CE:NA;SS:0;Database:MassBank_0.0.2	PC	3
237	Compound.name:4-METHYL-1-(5,9-DIMETHYL-1-OXO-10-TRIMETHYLSILOXY-4,8-UNDECADIEN-1-YL)-PIPERADINE;CAS.ID:NA;HMDB.ID:NA;KEGG.ID:NA;Lab.ID:MassBank_11964;Adduct:(2M+H)+;mz.error:0.498963;RT.error:NA;mz.match.score:0.998756;RT.match.score:NA;Total.score:0.998756;CE:NA;SS:0;Database:MassBank_0.0.2{}Compound.name:Phosphatidylcholine 15:0-16:0;CAS.ID:NA;HMDB.ID:NA;KEGG.ID:NA;Lab.ID:MassBank_1014;Adduct:(M+CH3CN+H)+;mz.error:1.050448;RT.error:NA;mz.match.score:0.994498;RT.match.score:NA;Total.score:0.994498;CE:NA;SS:0;Database:MassBank_0.0.2{}Compound.name:Phosphatidylethanolamine 18:0-16:0;CAS.ID:45321-50-4;HMDB.ID:NA;KEGG.ID:NA;Lab.ID:MassBank_1123;Adduct:(M+CH3CN+H)+;mz.error:1.050448;RT.error:NA;mz.match.score:0.994498;RT.match.score:NA;Total.score:0.994498;CE:NA;SS:0;Database:MassBank_0.0.2.1	PC	3
238	Compound.name:Sphingomyelin d18:2-C16:0;CAS.ID:NA;HMDB.ID:NA;KEGG.ID:NA;Lab.ID:MassBank_1272;Adduct:(M+CH3CN+Na)+;mz.error:1.595675;RT.error:NA;mz.match.score:0.9873498;RT.match.score:NA;Total.score:0.9873498;CE:NA;SS:0;Database:MassBank_0.0.2{}Compound.name:Phosphatidylcholine 16:0-20:4;CAS.ID:NA;HMDB.ID:NA;KEGG.ID:NA;Lab.ID:MassBank_1025;Adduct:(M+H-H2O)+;mz.error:9.992591;RT.error:NA;mz.match.score:0.6069801;RT.match.score:NA;Total.score:0.6069801;CE:NA;SS:0;Database:MassBank_0.0.2{}Compound.name:Phosphatidylethanolamine 19:0-20:4;CAS.ID:NA;HMDB.ID:NA;KEGG.ID:NA;Lab.ID:MassBank_1149;Adduct:(M+H-H2O)+;mz.error:9.992591;RT.error:NA;mz.match.score:0.6069801;RT.match.score:NA;Total.score:0.6069801;CE:NA;SS:0;Database:MassBank_0.0.2	PC	3
239	Compound.name:Sphingomyelin d18:2-C16:0;CAS.ID:NA;HMDB.ID:NA;KEGG.ID:NA;Lab.ID:MassBank_1272;Adduct:(M+CH3CN+Na)+;mz.error:1.595675;RT.error:NA;mz.match.score:0.9873498;RT.match.score:NA;Total.score:0.9873498;CE:NA;SS:0;Database:MassBank_0.0.2{}Compound.name:Phosphatidylcholine 16:0-20:4;CAS.ID:NA;HMDB.ID:NA;KEGG.ID:NA;Lab.ID:MassBank_1025;Adduct:(M+H-H2O)+;mz.error:9.992591;RT.error:NA;mz.match.score:0.6069801;RT.match.score:NA;Total.score:0.6069801;CE:NA;SS:0;Database:MassBank_0.0.2{}Compound.name:Phosphatidylethanolamine 19:0-20:4;CAS.ID:NA;HMDB.ID:NA;KEGG.ID:NA;Lab.ID:MassBank_1149;Adduct:(M+H-H2O)+;mz.error:9.992591;RT.error:NA;mz.match.score:0.6069801;RT.match.score:NA;Total.score:0.6069801;CE:NA;SS:0;Database:MassBank_0.0.2.1	PC	3
240	Compound.name:Sphingomyelin d18:2-C16:0;CAS.ID:NA;HMDB.ID:NA;KEGG.ID:NA;Lab.ID:MassBank_1272;Adduct:(M+CH3CN+Na)+;mz.error:1.595675;RT.error:NA;mz.match.score:0.9873498;RT.match.score:NA;Total.score:0.9873498;CE:NA;SS:0;Database:MassBank_0.0.2{}Compound.name:Phosphatidylcholine 16:0-20:4;CAS.ID:NA;HMDB.ID:NA;KEGG.ID:NA;Lab.ID:MassBank_1025;Adduct:(M+H-H2O)+;mz.error:9.992591;RT.error:NA;mz.match.score:0.6069801;RT.match.score:NA;Total.score:0.6069801;CE:NA;SS:0;Database:MassBank_0.0.2{}Compound.name:Phosphatidylethanolamine 19:0-20:4;CAS.ID:NA;HMDB.ID:NA;KEGG.ID:NA;Lab.ID:MassBank_1149;Adduct:(M+H-H2O)+;mz.error:9.992591;RT.error:NA;mz.match.score:0.6069801;RT.match.score:NA;Total.score:0.6069801;CE:NA;SS:0;Database:MassBank_0.0.2.2	PC	3
241	Compound.name:Sphingomyelin d18:2-C16:0;CAS.ID:NA;HMDB.ID:NA;KEGG.ID:NA;Lab.ID:MassBank_1272;Adduct:(M+CH3CN+Na)+;mz.error:1.595675;RT.error:NA;mz.match.score:0.9873498;RT.match.score:NA;Total.score:0.9873498;CE:NA;SS:0;Database:MassBank_0.0.2{}Compound.name:Phosphatidylcholine 16:0-20:4;CAS.ID:NA;HMDB.ID:NA;KEGG.ID:NA;Lab.ID:MassBank_1025;Adduct:(M+H-H2O)+;mz.error:9.992591;RT.error:NA;mz.match.score:0.6069801;RT.match.score:NA;Total.score:0.6069801;CE:NA;SS:0;Database:MassBank_0.0.2{}Compound.name:Phosphatidylethanolamine 19:0-20:4;CAS.ID:NA;HMDB.ID:NA;KEGG.ID:NA;Lab.ID:MassBank_1149;Adduct:(M+H-H2O)+;mz.error:9.992591;RT.error:NA;mz.match.score:0.6069801;RT.match.score:NA;Total.score:0.6069801;CE:NA;SS:0;Database:MassBank_0.0.2.3	PC	3
242	Compound.name:Sphingomyelin d18:2-C16:0;CAS.ID:NA;HMDB.ID:NA;KEGG.ID:NA;Lab.ID:MassBank_1272;Adduct:(M+CH3CN+Na)+;mz.error:1.595675;RT.error:NA;mz.match.score:0.9873498;RT.match.score:NA;Total.score:0.9873498;CE:NA;SS:0;Database:MassBank_0.0.2{}Compound.name:Phosphatidylcholine 16:0-20:4;CAS.ID:NA;HMDB.ID:NA;KEGG.ID:NA;Lab.ID:MassBank_1025;Adduct:(M+H-H2O)+;mz.error:9.992591;RT.error:NA;mz.match.score:0.6069801;RT.match.score:NA;Total.score:0.6069801;CE:NA;SS:0;Database:MassBank_0.0.2{}Compound.name:Phosphatidylethanolamine 19:0-20:4;CAS.ID:NA;HMDB.ID:NA;KEGG.ID:NA;Lab.ID:MassBank_1149;Adduct:(M+H-H2O)+;mz.error:9.992591;RT.error:NA;mz.match.score:0.6069801;RT.match.score:NA;Total.score:0.6069801;CE:NA;SS:0;Database:MassBank_0.0.2.4	PC	3
243	Compound.name:Phosphatidylcholine 19:0-18:2;CAS.ID:NA;HMDB.ID:NA;KEGG.ID:NA;Lab.ID:MassBank_1061;Adduct:(M+H-2H2O)+;mz.error:2.890427;RT.error:NA;mz.match.score:0.9590876;RT.match.score:NA;Total.score:0.9590876;CE:NA;SS:0;Database:MassBank_0.0.2{}Compound.name:Phosphatidylethanolamine 18:1-22:1;CAS.ID:NA;HMDB.ID:NA;KEGG.ID:NA;Lab.ID:MassBank_1140;Adduct:(M+H-2H2O)+;mz.error:2.890427;RT.error:NA;mz.match.score:0.9590876;RT.match.score:NA;Total.score:0.9590876;CE:NA;SS:0;Database:MassBank_0.0.2{}Compound.name:Phosphatidylethanolamine 22:0-18:2;CAS.ID:NA;HMDB.ID:NA;KEGG.ID:NA;Lab.ID:MassBank_1158;Adduct:(M+H-2H2O)+;mz.error:2.890427;RT.error:NA;mz.match.score:0.9590876;RT.match.score:NA;Total.score:0.9590876;CE:NA;SS:0;Database:MassBank_0.0.2	PC	3
244	Compound.name:Phosphatidylcholine 17:0-20:3;CAS.ID:NA;HMDB.ID:NA;KEGG.ID:NA;Lab.ID:MassBank_1037;Adduct:(M+HCOO+2H)+;mz.error:1.941729;RT.error:NA;mz.match.score:0.981325;RT.match.score:NA;Total.score:0.981325;CE:NA;SS:0;Database:MassBank_0.0.2{}Compound.name:Phosphatidylcholine 19:1-18:2;CAS.ID:NA;HMDB.ID:NA;KEGG.ID:NA;Lab.ID:MassBank_1063;Adduct:(M+HCOO+2H)+;mz.error:1.941729;RT.error:NA;mz.match.score:0.981325;RT.match.score:NA;Total.score:0.981325;CE:NA;SS:0;Database:MassBank_0.0.2{}Compound.name:Phosphatidylethanolamine 20:0-20:3;CAS.ID:NA;HMDB.ID:NA;KEGG.ID:NA;Lab.ID:MassBank_1152;Adduct:(M+HCOO+2H)+;mz.error:1.941729;RT.error:NA;mz.match.score:0.981325;RT.match.score:NA;Total.score:0.981325;CE:NA;SS:0;Database:MassBank_0.0.2.1	PC	3
245	Compound.name:Phosphatidylcholine 19:0-18:2;CAS.ID:NA;HMDB.ID:NA;KEGG.ID:NA;Lab.ID:MassBank_1061;Adduct:(M+HCOO+2H)+;mz.error:0.9331193;RT.error:NA;mz.match.score:0.9956559;RT.match.score:NA;Total.score:0.9956559;CE:NA;SS:0;Database:MassBank_0.0.2{}Compound.name:Phosphatidylethanolamine 18:1-22:1;CAS.ID:NA;HMDB.ID:NA;KEGG.ID:NA;Lab.ID:MassBank_1140;Adduct:(M+HCOO+2H)+;mz.error:0.9331193;RT.error:NA;mz.match.score:0.9956559;RT.match.score:NA;Total.score:0.9956559;CE:NA;SS:0;Database:MassBank_0.0.2{}Compound.name:Phosphatidylethanolamine 22:0-18:2;CAS.ID:NA;HMDB.ID:NA;KEGG.ID:NA;Lab.ID:MassBank_1158;Adduct:(M+HCOO+2H)+;mz.error:0.9331193;RT.error:NA;mz.match.score:0.9956559;RT.match.score:NA;Total.score:0.9956559;CE:NA;SS:0;Database:MassBank_0.0.2.1	PC	3
246	Compound.name:Phosphatidylcholine 15:0-18:2;CAS.ID:NA;HMDB.ID:NA;KEGG.ID:NA;Lab.ID:MassBank_1015;Adduct:(M+Na)+;mz.error:2.217775;RT.error:NA;mz.match.score:0.9757073;RT.match.score:NA;Total.score:0.9757073;CE:NA;SS:0;Database:MassBank_0.0.2{}Compound.name:Phosphatidylethanolamine 18:0-18:2;CAS.ID:NA;HMDB.ID:NA;KEGG.ID:NA;Lab.ID:MassBank_1126;Adduct:(M+Na)+;mz.error:2.217775;RT.error:NA;mz.match.score:0.9757073;RT.match.score:NA;Total.score:0.9757073;CE:NA;SS:0;Database:MassBank_0.0.2{}Compound.name:Phosphatidylethanolamine 18:1-18:1;CAS.ID:NA;HMDB.ID:NA;KEGG.ID:NA;Lab.ID:MassBank_1307;Adduct:(M+Na)+;mz.error:2.217775;RT.error:NA;mz.match.score:0.9757073;RT.match.score:NA;Total.score:0.9757073;CE:NA;SS:0;Database:MassBank_0.0.2	PC	3
247	Compound.name:Phosphatidylcholine 15:0-18:2;CAS.ID:NA;HMDB.ID:NA;KEGG.ID:NA;Lab.ID:MassBank_1015;Adduct:(M+Na)+;mz.error:2.217775;RT.error:NA;mz.match.score:0.9757073;RT.match.score:NA;Total.score:0.9757073;CE:NA;SS:0;Database:MassBank_0.0.2{}Compound.name:Phosphatidylethanolamine 18:0-18:2;CAS.ID:NA;HMDB.ID:NA;KEGG.ID:NA;Lab.ID:MassBank_1126;Adduct:(M+Na)+;mz.error:2.217775;RT.error:NA;mz.match.score:0.9757073;RT.match.score:NA;Total.score:0.9757073;CE:NA;SS:0;Database:MassBank_0.0.2{}Compound.name:Phosphatidylethanolamine 18:1-18:1;CAS.ID:NA;HMDB.ID:NA;KEGG.ID:NA;Lab.ID:MassBank_1307;Adduct:(M+Na)+;mz.error:2.217775;RT.error:NA;mz.match.score:0.9757073;RT.match.score:NA;Total.score:0.9757073;CE:NA;SS:0;Database:MassBank_0.0.2.1	PC	3
248	Compound.name:Phosphatidylcholine 19:0-18:1;CAS.ID:NA;HMDB.ID:NA;KEGG.ID:NA;Lab.ID:MassBank_1060;Adduct:(M+H-2H2O)+;mz.error:6.470078;RT.error:NA;mz.match.score:0.8111441;RT.match.score:NA;Total.score:0.8111441;CE:NA;SS:0;Database:MassBank_0.0.2{}Compound.name:Phosphatidylethanolamine 18:0-22:1;CAS.ID:NA;HMDB.ID:NA;KEGG.ID:NA;Lab.ID:MassBank_1305;Adduct:(M+H-2H2O)+;mz.error:6.470078;RT.error:NA;mz.match.score:0.8111441;RT.match.score:NA;Total.score:0.8111441;CE:NA;SS:0;Database:MassBank_0.0.2{}Compound.name:Phosphatidylethanolamine 22:0-18:1;CAS.ID:NA;HMDB.ID:NA;KEGG.ID:NA;Lab.ID:MassBank_1311;Adduct:(M+H-2H2O)+;mz.error:6.470078;RT.error:NA;mz.match.score:0.8111441;RT.match.score:NA;Total.score:0.8111441;CE:NA;SS:0;Database:MassBank_0.0.2	PC	3
249	Compound.name:Phosphatidylcholine 19:0-18:1;CAS.ID:NA;HMDB.ID:NA;KEGG.ID:NA;Lab.ID:MassBank_1060;Adduct:(M+H-2H2O)+;mz.error:6.470078;RT.error:NA;mz.match.score:0.8111441;RT.match.score:NA;Total.score:0.8111441;CE:NA;SS:0;Database:MassBank_0.0.2{}Compound.name:Phosphatidylethanolamine 18:0-22:1;CAS.ID:NA;HMDB.ID:NA;KEGG.ID:NA;Lab.ID:MassBank_1305;Adduct:(M+H-2H2O)+;mz.error:6.470078;RT.error:NA;mz.match.score:0.8111441;RT.match.score:NA;Total.score:0.8111441;CE:NA;SS:0;Database:MassBank_0.0.2{}Compound.name:Phosphatidylethanolamine 22:0-18:1;CAS.ID:NA;HMDB.ID:NA;KEGG.ID:NA;Lab.ID:MassBank_1311;Adduct:(M+H-2H2O)+;mz.error:6.470078;RT.error:NA;mz.match.score:0.8111441;RT.match.score:NA;Total.score:0.8111441;CE:NA;SS:0;Database:MassBank_0.0.2.1	PC	3
250	Compound.name:Phosphatidylcholine 19:0-18:1;CAS.ID:NA;HMDB.ID:NA;KEGG.ID:NA;Lab.ID:MassBank_1060;Adduct:(M+H-2H2O)+;mz.error:6.470078;RT.error:NA;mz.match.score:0.8111441;RT.match.score:NA;Total.score:0.8111441;CE:NA;SS:0;Database:MassBank_0.0.2{}Compound.name:Phosphatidylethanolamine 18:0-22:1;CAS.ID:NA;HMDB.ID:NA;KEGG.ID:NA;Lab.ID:MassBank_1305;Adduct:(M+H-2H2O)+;mz.error:6.470078;RT.error:NA;mz.match.score:0.8111441;RT.match.score:NA;Total.score:0.8111441;CE:NA;SS:0;Database:MassBank_0.0.2{}Compound.name:Phosphatidylethanolamine 22:0-18:1;CAS.ID:NA;HMDB.ID:NA;KEGG.ID:NA;Lab.ID:MassBank_1311;Adduct:(M+H-2H2O)+;mz.error:6.470078;RT.error:NA;mz.match.score:0.8111441;RT.match.score:NA;Total.score:0.8111441;CE:NA;SS:0;Database:MassBank_0.0.2.2	PC	3
251	Compound.name:Phosphatidylcholine 19:0-18:1;CAS.ID:NA;HMDB.ID:NA;KEGG.ID:NA;Lab.ID:MassBank_1060;Adduct:(M+H-2H2O)+;mz.error:6.470078;RT.error:NA;mz.match.score:0.8111441;RT.match.score:NA;Total.score:0.8111441;CE:NA;SS:0;Database:MassBank_0.0.2{}Compound.name:Phosphatidylethanolamine 18:0-22:1;CAS.ID:NA;HMDB.ID:NA;KEGG.ID:NA;Lab.ID:MassBank_1305;Adduct:(M+H-2H2O)+;mz.error:6.470078;RT.error:NA;mz.match.score:0.8111441;RT.match.score:NA;Total.score:0.8111441;CE:NA;SS:0;Database:MassBank_0.0.2{}Compound.name:Phosphatidylethanolamine 22:0-18:1;CAS.ID:NA;HMDB.ID:NA;KEGG.ID:NA;Lab.ID:MassBank_1311;Adduct:(M+H-2H2O)+;mz.error:6.470078;RT.error:NA;mz.match.score:0.8111441;RT.match.score:NA;Total.score:0.8111441;CE:NA;SS:0;Database:MassBank_0.0.2.3	PC	3
252	Compound.name:Phosphatidylcholine 19:0-18:1;CAS.ID:NA;HMDB.ID:NA;KEGG.ID:NA;Lab.ID:MassBank_1060;Adduct:(M+H-2H2O)+;mz.error:6.470078;RT.error:NA;mz.match.score:0.8111441;RT.match.score:NA;Total.score:0.8111441;CE:NA;SS:0;Database:MassBank_0.0.2{}Compound.name:Phosphatidylethanolamine 18:0-22:1;CAS.ID:NA;HMDB.ID:NA;KEGG.ID:NA;Lab.ID:MassBank_1305;Adduct:(M+H-2H2O)+;mz.error:6.470078;RT.error:NA;mz.match.score:0.8111441;RT.match.score:NA;Total.score:0.8111441;CE:NA;SS:0;Database:MassBank_0.0.2{}Compound.name:Phosphatidylethanolamine 22:0-18:1;CAS.ID:NA;HMDB.ID:NA;KEGG.ID:NA;Lab.ID:MassBank_1311;Adduct:(M+H-2H2O)+;mz.error:6.470078;RT.error:NA;mz.match.score:0.8111441;RT.match.score:NA;Total.score:0.8111441;CE:NA;SS:0;Database:MassBank_0.0.2.4	PC	3
253	Compound.name:Phosphatidylcholine 15:0-20:4;CAS.ID:NA;HMDB.ID:NA;KEGG.ID:NA;Lab.ID:MassBank_1016;Adduct:(M+H)+;mz.error:1.171029;RT.error:NA;mz.match.score:0.9931669;RT.match.score:NA;Total.score:0.9931669;CE:NA;SS:0;Database:MassBank_0.0.2{}Compound.name:Phosphatidylcholine 17:2-18:2;CAS.ID:NA;HMDB.ID:NA;KEGG.ID:NA;Lab.ID:MassBank_1042;Adduct:(M+H)+;mz.error:1.171029;RT.error:NA;mz.match.score:0.9931669;RT.match.score:NA;Total.score:0.9931669;CE:NA;SS:0;Database:MassBank_0.0.2{}Compound.name:Phosphatidylethanolamine 16:0-22:4;CAS.ID:NA;HMDB.ID:NA;KEGG.ID:NA;Lab.ID:MassBank_1111;Adduct:(M+H)+;mz.error:1.171029;RT.error:NA;mz.match.score:0.9931669;RT.match.score:NA;Total.score:0.9931669;CE:NA;SS:0;Database:MassBank_0.0.2	PC	3
254	Compound.name:Phosphatidylcholine 15:0-20:4;CAS.ID:NA;HMDB.ID:NA;KEGG.ID:NA;Lab.ID:MassBank_1016;Adduct:(M+H)+;mz.error:1.171029;RT.error:NA;mz.match.score:0.9931669;RT.match.score:NA;Total.score:0.9931669;CE:NA;SS:0;Database:MassBank_0.0.2{}Compound.name:Phosphatidylcholine 17:2-18:2;CAS.ID:NA;HMDB.ID:NA;KEGG.ID:NA;Lab.ID:MassBank_1042;Adduct:(M+H)+;mz.error:1.171029;RT.error:NA;mz.match.score:0.9931669;RT.match.score:NA;Total.score:0.9931669;CE:NA;SS:0;Database:MassBank_0.0.2{}Compound.name:Phosphatidylethanolamine 16:0-22:4;CAS.ID:NA;HMDB.ID:NA;KEGG.ID:NA;Lab.ID:MassBank_1111;Adduct:(M+H)+;mz.error:1.171029;RT.error:NA;mz.match.score:0.9931669;RT.match.score:NA;Total.score:0.9931669;CE:NA;SS:0;Database:MassBank_0.0.2.2	PC	3
255	Compound.name:Phosphatidylcholine 15:0-20:4;CAS.ID:NA;HMDB.ID:NA;KEGG.ID:NA;Lab.ID:MassBank_1016;Adduct:(M+H)+;mz.error:1.171029;RT.error:NA;mz.match.score:0.9931669;RT.match.score:NA;Total.score:0.9931669;CE:NA;SS:0;Database:MassBank_0.0.2{}Compound.name:Phosphatidylcholine 17:2-18:2;CAS.ID:NA;HMDB.ID:NA;KEGG.ID:NA;Lab.ID:MassBank_1042;Adduct:(M+H)+;mz.error:1.171029;RT.error:NA;mz.match.score:0.9931669;RT.match.score:NA;Total.score:0.9931669;CE:NA;SS:0;Database:MassBank_0.0.2{}Compound.name:Phosphatidylethanolamine 16:0-22:4;CAS.ID:NA;HMDB.ID:NA;KEGG.ID:NA;Lab.ID:MassBank_1111;Adduct:(M+H)+;mz.error:1.171029;RT.error:NA;mz.match.score:0.9931669;RT.match.score:NA;Total.score:0.9931669;CE:NA;SS:0;Database:MassBank_0.0.2.3	PC	3
256	Compound.name:Phosphatidylcholine 17:1-18:2;CAS.ID:NA;HMDB.ID:NA;KEGG.ID:NA;Lab.ID:MassBank_1041;Adduct:(M+H)+;mz.error:2.777159;RT.error:NA;mz.match.score:0.962171;RT.match.score:NA;Total.score:0.962171;CE:NA;SS:0;Database:MassBank_0.0.2{}Compound.name:Phosphatidylethanolamine 18:0-20:3;CAS.ID:NA;HMDB.ID:NA;KEGG.ID:NA;Lab.ID:MassBank_1129;Adduct:(M+H)+;mz.error:2.777159;RT.error:NA;mz.match.score:0.962171;RT.match.score:NA;Total.score:0.962171;CE:NA;SS:0;Database:MassBank_0.0.2{}Compound.name:Phosphatidylethanolamine 18:1-20:2;CAS.ID:NA;HMDB.ID:NA;KEGG.ID:NA;Lab.ID:MassBank_1137;Adduct:(M+H)+;mz.error:2.777159;RT.error:NA;mz.match.score:0.962171;RT.match.score:NA;Total.score:0.962171;CE:NA;SS:0;Database:MassBank_0.0.2	PC	3
257	Compound.name:Phosphatidylcholine 14:0-18:2;CAS.ID:NA;HMDB.ID:NA;KEGG.ID:NA;Lab.ID:MassBank_1010;Adduct:(M+CH3CN+H)+;mz.error:5.37871;RT.error:NA;mz.match.score:0.8653229;RT.match.score:NA;Total.score:0.8653229;CE:NA;SS:0;Database:MassBank_0.0.2{}Compound.name:Phosphatidylcholine 16:1-16:1;CAS.ID:NA;HMDB.ID:NA;KEGG.ID:NA;Lab.ID:MassBank_1029;Adduct:(M+CH3CN+H)+;mz.error:5.37871;RT.error:NA;mz.match.score:0.8653229;RT.match.score:NA;Total.score:0.8653229;CE:NA;SS:0;Database:MassBank_0.0.2{}Compound.name:Phosphatidylethanolamine 17:0-18:2;CAS.ID:NA;HMDB.ID:NA;KEGG.ID:NA;Lab.ID:MassBank_1117;Adduct:(M+CH3CN+H)+;mz.error:5.37871;RT.error:NA;mz.match.score:0.8653229;RT.match.score:NA;Total.score:0.8653229;CE:NA;SS:0;Database:MassBank_0.0.2	PC	3
258	Compound.name:Phosphatidylcholine 17:0-18:2;CAS.ID:NA;HMDB.ID:NA;KEGG.ID:NA;Lab.ID:MassBank_1036;Adduct:(M+H)+;mz.error:2.964066;RT.error:NA;mz.match.score:0.9570224;RT.match.score:NA;Total.score:0.9570224;CE:NA;SS:0;Database:MassBank_0.0.2{}Compound.name:Phosphatidylethanolamine 18:1-20:1;CAS.ID:NA;HMDB.ID:NA;KEGG.ID:NA;Lab.ID:MassBank_1136;Adduct:(M+H)+;mz.error:2.964066;RT.error:NA;mz.match.score:0.9570224;RT.match.score:NA;Total.score:0.9570224;CE:NA;SS:0;Database:MassBank_0.0.2{}Compound.name:Phosphatidylethanolamine 20:0-18:2;CAS.ID:NA;HMDB.ID:NA;KEGG.ID:NA;Lab.ID:MassBank_1151;Adduct:(M+H)+;mz.error:2.964066;RT.error:NA;mz.match.score:0.9570224;RT.match.score:NA;Total.score:0.9570224;CE:NA;SS:0;Database:MassBank_0.0.2	PC	3
259	Compound.name:Phosphatidylcholine 17:0-18:2;CAS.ID:NA;HMDB.ID:NA;KEGG.ID:NA;Lab.ID:MassBank_1036;Adduct:(M+H)+;mz.error:2.964066;RT.error:NA;mz.match.score:0.9570224;RT.match.score:NA;Total.score:0.9570224;CE:NA;SS:0;Database:MassBank_0.0.2{}Compound.name:Phosphatidylethanolamine 18:1-20:1;CAS.ID:NA;HMDB.ID:NA;KEGG.ID:NA;Lab.ID:MassBank_1136;Adduct:(M+H)+;mz.error:2.964066;RT.error:NA;mz.match.score:0.9570224;RT.match.score:NA;Total.score:0.9570224;CE:NA;SS:0;Database:MassBank_0.0.2{}Compound.name:Phosphatidylethanolamine 20:0-18:2;CAS.ID:NA;HMDB.ID:NA;KEGG.ID:NA;Lab.ID:MassBank_1151;Adduct:(M+H)+;mz.error:2.964066;RT.error:NA;mz.match.score:0.9570224;RT.match.score:NA;Total.score:0.9570224;CE:NA;SS:0;Database:MassBank_0.0.2.1	PC	3
260	Compound.name:Phosphatidylcholine 16:0-20:4;CAS.ID:NA;HMDB.ID:NA;KEGG.ID:NA;Lab.ID:MassBank_1025;Adduct:(M-H+2K)+;mz.error:4.589479;RT.error:NA;mz.match.score:0.9000395;RT.match.score:NA;Total.score:0.9000395;CE:NA;SS:0;Database:MassBank_0.0.2{}Compound.name:Phosphatidylethanolamine 19:0-20:4;CAS.ID:NA;HMDB.ID:NA;KEGG.ID:NA;Lab.ID:MassBank_1149;Adduct:(M-H+2K)+;mz.error:4.589479;RT.error:NA;mz.match.score:0.9000395;RT.match.score:NA;Total.score:0.9000395;CE:NA;SS:0;Database:MassBank_0.0.2{}Compound.name:Phosphatidylcholine 18:2-18:2;CAS.ID:NA;HMDB.ID:NA;KEGG.ID:NA;Lab.ID:MassBank_1286;Adduct:(M-H+2K)+;mz.error:4.589479;RT.error:NA;mz.match.score:0.9000395;RT.match.score:NA;Total.score:0.9000395;CE:NA;SS:0;Database:MassBank_0.0.2.1	PC	3
261	Compound.name:Phosphatidylethanolamine 22:6-24:6;CAS.ID:NA;HMDB.ID:NA;KEGG.ID:NA;Lab.ID:MassBank_1315;Adduct:(M+H)+;mz.error:0.3469997;RT.error:NA;mz.match.score:0.9993981;RT.match.score:NA;Total.score:0.9993981;CE:NA;SS:0;Database:MassBank_0.0.2{}Compound.name:Phosphatidylcholine 17:0-22:6;CAS.ID:NA;HMDB.ID:NA;KEGG.ID:NA;Lab.ID:MassBank_1040;Adduct:(M-H+2Na)+;mz.error:5.7717614;RT.error:NA;mz.match.score:0.8465668;RT.match.score:NA;Total.score:0.8465668;CE:NA;SS:0;Database:MassBank_0.0.2{}Compound.name:Phosphatidylethanolamine 20:0-22:6;CAS.ID:NA;HMDB.ID:NA;KEGG.ID:NA;Lab.ID:MassBank_1417;Adduct:(M-H+2Na)+;mz.error:5.7717614;RT.error:NA;mz.match.score:0.8465668;RT.match.score:NA;Total.score:0.8465668;CE:NA;SS:0;Database:MassBank_0.0.2	PC	3
262	Compound.name:Phosphatidylcholine 16:1-20:5;CAS.ID:NA;HMDB.ID:NA;KEGG.ID:NA;Lab.ID:MassBank_1034;Adduct:(M+H)+;mz.error:1.862461;RT.error:NA;mz.match.score:0.9828057;RT.match.score:NA;Total.score:0.9828057;CE:NA;SS:0;Database:MassBank_0.0.2{}Compound.name:Phosphatidylethanolamine 17:0-22:6;CAS.ID:NA;HMDB.ID:NA;KEGG.ID:NA;Lab.ID:MassBank_1120;Adduct:(M+H)+;mz.error:1.862461;RT.error:NA;mz.match.score:0.9828057;RT.match.score:NA;Total.score:0.9828057;CE:NA;SS:0;Database:MassBank_0.0.2{}Compound.name:Phosphatidylserine 17:0-20:4;CAS.ID:NA;HMDB.ID:NA;KEGG.ID:NA;Lab.ID:MassBank_1380;Adduct:(M+H-H2O)+;mz.error:1.900995;RT.error:NA;mz.match.score:0.9820934;RT.match.score:NA;Total.score:0.9820934;CE:NA;SS:0;Database:MassBank_0.0.2.1	PC	3
263	Compound.name:Phosphatidylcholine 16:1-20:5;CAS.ID:NA;HMDB.ID:NA;KEGG.ID:NA;Lab.ID:MassBank_1034;Adduct:(M+H)+;mz.error:1.862461;RT.error:NA;mz.match.score:0.9828057;RT.match.score:NA;Total.score:0.9828057;CE:NA;SS:0;Database:MassBank_0.0.2{}Compound.name:Phosphatidylethanolamine 17:0-22:6;CAS.ID:NA;HMDB.ID:NA;KEGG.ID:NA;Lab.ID:MassBank_1120;Adduct:(M+H)+;mz.error:1.862461;RT.error:NA;mz.match.score:0.9828057;RT.match.score:NA;Total.score:0.9828057;CE:NA;SS:0;Database:MassBank_0.0.2{}Compound.name:Phosphatidylserine 17:0-20:4;CAS.ID:NA;HMDB.ID:NA;KEGG.ID:NA;Lab.ID:MassBank_1380;Adduct:(M+H-H2O)+;mz.error:1.900995;RT.error:NA;mz.match.score:0.9820934;RT.match.score:NA;Total.score:0.9820934;CE:NA;SS:0;Database:MassBank_0.0.2.2	PC	3
264	Compound.name:Phosphatidylcholine 14:0-20:4;CAS.ID:NA;HMDB.ID:NA;KEGG.ID:NA;Lab.ID:MassBank_1012;Adduct:(M+H-2H2O)+;mz.error:3.548989;RT.error:NA;mz.match.score:0.9389654;RT.match.score:NA;Total.score:0.9389654;CE:NA;SS:0;Database:MassBank_0.0.2{}Compound.name:Phosphatidylcholine 16:1-18:3;CAS.ID:NA;HMDB.ID:NA;KEGG.ID:NA;Lab.ID:MassBank_1032;Adduct:(M+H-2H2O)+;mz.error:3.548989;RT.error:NA;mz.match.score:0.9389654;RT.match.score:NA;Total.score:0.9389654;CE:NA;SS:0;Database:MassBank_0.0.2{}Compound.name:Phosphatidylethanolamine 17:0-20:4;CAS.ID:NA;HMDB.ID:NA;KEGG.ID:NA;Lab.ID:MassBank_1119;Adduct:(M+H-2H2O)+;mz.error:3.548989;RT.error:NA;mz.match.score:0.9389654;RT.match.score:NA;Total.score:0.9389654;CE:NA;SS:0;Database:MassBank_0.0.2.1	PC	3
265	Compound.name:Phosphatidylcholine 16:0-18:1;CAS.ID:NA;HMDB.ID:NA;KEGG.ID:NA;Lab.ID:MassBank_1021;Adduct:(M+Na)+;mz.error:6.018689;RT.error:NA;mz.match.score:0.8343326;RT.match.score:NA;Total.score:0.8343326;CE:NA;SS:0;Database:MassBank_0.0.2{}Compound.name:Phosphatidylethanolamine 18:1-19:0;CAS.ID:NA;HMDB.ID:NA;KEGG.ID:NA;Lab.ID:MassBank_1135;Adduct:(M+Na)+;mz.error:6.018689;RT.error:NA;mz.match.score:0.8343326;RT.match.score:NA;Total.score:0.8343326;CE:NA;SS:0;Database:MassBank_0.0.2{}Compound.name:1-palmitoyl-2-oleoyl-sn-glycero-3-phosphocholine;CAS.ID:NA;HMDB.ID:NA;KEGG.ID:NA;Lab.ID:MassBank_14648;Adduct:(M+Na)+;mz.error:6.018689;RT.error:NA;mz.match.score:0.8343326;RT.match.score:NA;Total.score:0.8343326;CE:NA;SS:0;Database:MassBank_0.0.2	PC	3
266	Compound.name:Phosphatidylethanolamine alkyl 18:2-22:1;CAS.ID:NA;HMDB.ID:NA;KEGG.ID:NA;Lab.ID:MassBank_1422;Adduct:(M+H)+;mz.error:9.571403;RT.error:NA;mz.match.score:0.6325103;RT.match.score:NA;Total.score:0.6325103;CE:NA;SS:0;Database:MassBank_0.0.2{}Compound.name:Phosphatidylcholine 19:0-18:1;CAS.ID:NA;HMDB.ID:NA;KEGG.ID:NA;Lab.ID:MassBank_1060;Adduct:(M+H-H2O)+;mz.error:9.609637;RT.error:NA;mz.match.score:0.6301952;RT.match.score:NA;Total.score:0.6301952;CE:NA;SS:0;Database:MassBank_0.0.2{}Compound.name:Phosphatidylethanolamine 18:0-22:1;CAS.ID:NA;HMDB.ID:NA;KEGG.ID:NA;Lab.ID:MassBank_1305;Adduct:(M+H-H2O)+;mz.error:9.609637;RT.error:NA;mz.match.score:0.6301952;RT.match.score:NA;Total.score:0.6301952;CE:NA;SS:0;Database:MassBank_0.0.2	PC	3
267	Compound.name:Phosphatidylethanolamine alkyl 18:2-22:1;CAS.ID:NA;HMDB.ID:NA;KEGG.ID:NA;Lab.ID:MassBank_1422;Adduct:(M+H)+;mz.error:9.571403;RT.error:NA;mz.match.score:0.6325103;RT.match.score:NA;Total.score:0.6325103;CE:NA;SS:0;Database:MassBank_0.0.2{}Compound.name:Phosphatidylcholine 19:0-18:1;CAS.ID:NA;HMDB.ID:NA;KEGG.ID:NA;Lab.ID:MassBank_1060;Adduct:(M+H-H2O)+;mz.error:9.609637;RT.error:NA;mz.match.score:0.6301952;RT.match.score:NA;Total.score:0.6301952;CE:NA;SS:0;Database:MassBank_0.0.2{}Compound.name:Phosphatidylethanolamine 18:0-22:1;CAS.ID:NA;HMDB.ID:NA;KEGG.ID:NA;Lab.ID:MassBank_1305;Adduct:(M+H-H2O)+;mz.error:9.609637;RT.error:NA;mz.match.score:0.6301952;RT.match.score:NA;Total.score:0.6301952;CE:NA;SS:0;Database:MassBank_0.0.2.1	PC	3
268	Compound.name:Phosphatidylethanolamine 18:0-18:0;CAS.ID:4537-76-2;HMDB.ID:NA;KEGG.ID:NA;Lab.ID:MassBank_1124;Adduct:(M+K)+;mz.error:1.792662;RT.error:NA;mz.match.score:0.9840602;RT.match.score:NA;Total.score:0.9840602;CE:NA;SS:0;Database:MassBank_0.0.2{}Compound.name:Phosphatidylcholine alkyl 16:0-16:0;CAS.ID:64710-48-1;HMDB.ID:NA;KEGG.ID:NA;Lab.ID:MassBank_1072;Adduct:(M-2H+3Na)+;mz.error:4.335446;RT.error:NA;mz.match.score:0.9103005;RT.match.score:NA;Total.score:0.9103005;CE:NA;SS:0;Database:MassBank_0.0.2{}Compound.name:Phosphatidylcholine 16:1-22:6;CAS.ID:NA;HMDB.ID:NA;KEGG.ID:NA;Lab.ID:MassBank_1035;Adduct:(M+H-H2O)+;mz.error:4.577010;RT.error:NA;mz.match.score:0.9005540;RT.match.score:NA;Total.score:0.9005540;CE:NA;SS:0;Database:MassBank_0.0.2.1	PC	3
269	Compound.name:Phosphatidylethanolamine 18:0-18:0;CAS.ID:4537-76-2;HMDB.ID:NA;KEGG.ID:NA;Lab.ID:MassBank_1124;Adduct:(M+K)+;mz.error:1.792662;RT.error:NA;mz.match.score:0.9840602;RT.match.score:NA;Total.score:0.9840602;CE:NA;SS:0;Database:MassBank_0.0.2{}Compound.name:Phosphatidylcholine alkyl 16:0-16:0;CAS.ID:64710-48-1;HMDB.ID:NA;KEGG.ID:NA;Lab.ID:MassBank_1072;Adduct:(M-2H+3Na)+;mz.error:4.335446;RT.error:NA;mz.match.score:0.9103005;RT.match.score:NA;Total.score:0.9103005;CE:NA;SS:0;Database:MassBank_0.0.2{}Compound.name:Phosphatidylcholine 16:1-22:6;CAS.ID:NA;HMDB.ID:NA;KEGG.ID:NA;Lab.ID:MassBank_1035;Adduct:(M+H-H2O)+;mz.error:4.577010;RT.error:NA;mz.match.score:0.9005540;RT.match.score:NA;Total.score:0.9005540;CE:NA;SS:0;Database:MassBank_0.0.2.2	PC	3
270	Compound.name:Phosphatidylethanolamine 18:0-18:0;CAS.ID:4537-76-2;HMDB.ID:NA;KEGG.ID:NA;Lab.ID:MassBank_1124;Adduct:(M+K)+;mz.error:1.792662;RT.error:NA;mz.match.score:0.9840602;RT.match.score:NA;Total.score:0.9840602;CE:NA;SS:0;Database:MassBank_0.0.2{}Compound.name:Phosphatidylcholine alkyl 16:0-16:0;CAS.ID:64710-48-1;HMDB.ID:NA;KEGG.ID:NA;Lab.ID:MassBank_1072;Adduct:(M-2H+3Na)+;mz.error:4.335446;RT.error:NA;mz.match.score:0.9103005;RT.match.score:NA;Total.score:0.9103005;CE:NA;SS:0;Database:MassBank_0.0.2{}Compound.name:Phosphatidylcholine 16:1-22:6;CAS.ID:NA;HMDB.ID:NA;KEGG.ID:NA;Lab.ID:MassBank_1035;Adduct:(M+H-H2O)+;mz.error:4.577010;RT.error:NA;mz.match.score:0.9005540;RT.match.score:NA;Total.score:0.9005540;CE:NA;SS:0;Database:MassBank_0.0.2.3	PC	3
271	Compound.name:Phosphatidylethanolamine 18:0-18:0;CAS.ID:4537-76-2;HMDB.ID:NA;KEGG.ID:NA;Lab.ID:MassBank_1124;Adduct:(M+K)+;mz.error:1.792662;RT.error:NA;mz.match.score:0.9840602;RT.match.score:NA;Total.score:0.9840602;CE:NA;SS:0;Database:MassBank_0.0.2{}Compound.name:Phosphatidylcholine alkyl 16:0-16:0;CAS.ID:64710-48-1;HMDB.ID:NA;KEGG.ID:NA;Lab.ID:MassBank_1072;Adduct:(M-2H+3Na)+;mz.error:4.335446;RT.error:NA;mz.match.score:0.9103005;RT.match.score:NA;Total.score:0.9103005;CE:NA;SS:0;Database:MassBank_0.0.2{}Compound.name:Phosphatidylcholine 16:1-22:6;CAS.ID:NA;HMDB.ID:NA;KEGG.ID:NA;Lab.ID:MassBank_1035;Adduct:(M+H-H2O)+;mz.error:4.577010;RT.error:NA;mz.match.score:0.9005540;RT.match.score:NA;Total.score:0.9005540;CE:NA;SS:0;Database:MassBank_0.0.2.5	PC	3
272	Compound.name:Phosphatidylethanolamine 18:0-18:0;CAS.ID:4537-76-2;HMDB.ID:NA;KEGG.ID:NA;Lab.ID:MassBank_1124;Adduct:(M+K)+;mz.error:1.792662;RT.error:NA;mz.match.score:0.9840602;RT.match.score:NA;Total.score:0.9840602;CE:NA;SS:0;Database:MassBank_0.0.2{}Compound.name:Phosphatidylcholine alkyl 16:0-16:0;CAS.ID:64710-48-1;HMDB.ID:NA;KEGG.ID:NA;Lab.ID:MassBank_1072;Adduct:(M-2H+3Na)+;mz.error:4.335446;RT.error:NA;mz.match.score:0.9103005;RT.match.score:NA;Total.score:0.9103005;CE:NA;SS:0;Database:MassBank_0.0.2{}Compound.name:Phosphatidylcholine 16:1-22:6;CAS.ID:NA;HMDB.ID:NA;KEGG.ID:NA;Lab.ID:MassBank_1035;Adduct:(M+H-H2O)+;mz.error:4.577010;RT.error:NA;mz.match.score:0.9005540;RT.match.score:NA;Total.score:0.9005540;CE:NA;SS:0;Database:MassBank_0.0.2.6	PC	3
273	Compound.name:Phosphatidylcholine 15:0-20:5;CAS.ID:NA;HMDB.ID:NA;KEGG.ID:NA;Lab.ID:MassBank_1017;Adduct:(M+Na)+;mz.error:0.3170495;RT.error:NA;mz.match.score:0.9994975;RT.match.score:NA;Total.score:0.9994975;CE:NA;SS:0;Database:MassBank_0.0.2{}Compound.name:Phosphatidylethanolamine 18:1-20:4;CAS.ID:NA;HMDB.ID:NA;KEGG.ID:NA;Lab.ID:MassBank_1138;Adduct:(M+Na)+;mz.error:0.3170495;RT.error:NA;mz.match.score:0.9994975;RT.match.score:NA;Total.score:0.9994975;CE:NA;SS:0;Database:MassBank_0.0.2{}Compound.name:Phosphatidylethanolamine 16:0-22:5;CAS.ID:202647-85-6;HMDB.ID:NA;KEGG.ID:NA;Lab.ID:MassBank_1300;Adduct:(M+Na)+;mz.error:0.3170495;RT.error:NA;mz.match.score:0.9994975;RT.match.score:NA;Total.score:0.9994975;CE:NA;SS:0;Database:MassBank_0.0.2	PC	3
274	Compound.name:Phosphatidylcholine 15:0-20:5;CAS.ID:NA;HMDB.ID:NA;KEGG.ID:NA;Lab.ID:MassBank_1017;Adduct:(M+Na)+;mz.error:0.3170495;RT.error:NA;mz.match.score:0.9994975;RT.match.score:NA;Total.score:0.9994975;CE:NA;SS:0;Database:MassBank_0.0.2{}Compound.name:Phosphatidylethanolamine 18:1-20:4;CAS.ID:NA;HMDB.ID:NA;KEGG.ID:NA;Lab.ID:MassBank_1138;Adduct:(M+Na)+;mz.error:0.3170495;RT.error:NA;mz.match.score:0.9994975;RT.match.score:NA;Total.score:0.9994975;CE:NA;SS:0;Database:MassBank_0.0.2{}Compound.name:Phosphatidylethanolamine 16:0-22:5;CAS.ID:202647-85-6;HMDB.ID:NA;KEGG.ID:NA;Lab.ID:MassBank_1300;Adduct:(M+Na)+;mz.error:0.3170495;RT.error:NA;mz.match.score:0.9994975;RT.match.score:NA;Total.score:0.9994975;CE:NA;SS:0;Database:MassBank_0.0.2.1	PC	3
275	Compound.name:Phosphatidylcholine 17:0-18:2;CAS.ID:NA;HMDB.ID:NA;KEGG.ID:NA;Lab.ID:MassBank_1036;Adduct:(M+NH4)+;mz.error:0.8738465;RT.error:NA;mz.match.score:0.9961892;RT.match.score:NA;Total.score:0.9961892;CE:NA;SS:0;Database:MassBank_0.0.2{}Compound.name:Phosphatidylethanolamine 18:1-20:1;CAS.ID:NA;HMDB.ID:NA;KEGG.ID:NA;Lab.ID:MassBank_1136;Adduct:(M+NH4)+;mz.error:0.8738465;RT.error:NA;mz.match.score:0.9961892;RT.match.score:NA;Total.score:0.9961892;CE:NA;SS:0;Database:MassBank_0.0.2{}Compound.name:Phosphatidylethanolamine 20:0-18:2;CAS.ID:NA;HMDB.ID:NA;KEGG.ID:NA;Lab.ID:MassBank_1151;Adduct:(M+NH4)+;mz.error:0.8738465;RT.error:NA;mz.match.score:0.9961892;RT.match.score:NA;Total.score:0.9961892;CE:NA;SS:0;Database:MassBank_0.0.2.1	PC	3
276	Compound.name:Phosphatidylethanolamine alkenyl 18:0-16:0;CAS.ID:134331-98-9;HMDB.ID:NA;KEGG.ID:NA;Lab.ID:MassBank_1323;Adduct:(M+Na)+;mz.error:5.629446;RT.error:NA;mz.match.score:0.8534628;RT.match.score:NA;Total.score:0.8534628;CE:NA;SS:0;Database:MassBank_0.0.2{}Compound.name:Phosphatidylethanolamine alkyl 16:0-18:1;CAS.ID:NA;HMDB.ID:NA;KEGG.ID:NA;Lab.ID:MassBank_1337;Adduct:(M+Na)+;mz.error:5.629446;RT.error:NA;mz.match.score:0.8534628;RT.match.score:NA;Total.score:0.8534628;CE:NA;SS:0;Database:MassBank_0.0.2{}Compound.name:Phosphatidylcholine 15:0-18:2;CAS.ID:NA;HMDB.ID:NA;KEGG.ID:NA;Lab.ID:MassBank_1015;Adduct:(M+H-H2O)+;mz.error:8.808914;RT.error:NA;mz.match.score:0.6784227;RT.match.score:NA;Total.score:0.6784227;CE:NA;SS:0;Database:MassBank_0.0.2.1	PC	3
277	Compound.name:Phosphatidylethanolamine 20:4-22:6;CAS.ID:NA;HMDB.ID:NA;KEGG.ID:NA;Lab.ID:MassBank_1157;Adduct:(M+H-H2O)+;mz.error:0.6293176;RT.error:NA;mz.match.score:0.9980218;RT.match.score:NA;Total.score:0.9980218;CE:NA;SS:0;Database:MassBank_0.0.2{}Compound.name:Phosphatidylcholine 14:0-20:3;CAS.ID:NA;HMDB.ID:NA;KEGG.ID:NA;Lab.ID:MassBank_1011;Adduct:(M+K)+;mz.error:2.1396798;RT.error:NA;mz.match.score:0.9773689;RT.match.score:NA;Total.score:0.9773689;CE:NA;SS:0;Database:MassBank_0.0.2{}Compound.name:Phosphatidylcholine 16:0-18:3;CAS.ID:NA;HMDB.ID:NA;KEGG.ID:NA;Lab.ID:MassBank_1023;Adduct:(M+K)+;mz.error:2.1396798;RT.error:NA;mz.match.score:0.9773689;RT.match.score:NA;Total.score:0.9773689;CE:NA;SS:0;Database:MassBank_0.0.2.2	PC	3
278	Compound.name:Phosphatidylserine 18:0-20:3;CAS.ID:NA;HMDB.ID:NA;KEGG.ID:NA;Lab.ID:MassBank_1383;Adduct:(M+H-H2O)+;mz.error:0.9061520;RT.error:NA;mz.match.score:0.9959029;RT.match.score:NA;Total.score:0.9959029;CE:NA;SS:0;Database:MassBank_0.0.2{}Compound.name:Phosphatidylcholine 17:0-20:5;CAS.ID:NA;HMDB.ID:NA;KEGG.ID:NA;Lab.ID:MassBank_1039;Adduct:(M+H)+;mz.error:0.9564938;RT.error:NA;mz.match.score:0.9954360;RT.match.score:NA;Total.score:0.9954360;CE:NA;SS:0;Database:MassBank_0.0.2{}Compound.name:Phosphatidylethanolamine 18:0-22:5;CAS.ID:202647-87-8;HMDB.ID:NA;KEGG.ID:NA;Lab.ID:MassBank_1132;Adduct:(M+H)+;mz.error:0.9564938;RT.error:NA;mz.match.score:0.9954360;RT.match.score:NA;Total.score:0.9954360;CE:NA;SS:0;Database:MassBank_0.0.2	PC	3
279	Compound.name:Phosphatidylcholine 19:0-18:2;CAS.ID:NA;HMDB.ID:NA;KEGG.ID:NA;Lab.ID:MassBank_1061;Adduct:(M+H)+;mz.error:2.610482;RT.error:NA;mz.match.score:0.9665009;RT.match.score:NA;Total.score:0.9665009;CE:NA;SS:0;Database:MassBank_0.0.2{}Compound.name:Phosphatidylethanolamine 18:1-22:1;CAS.ID:NA;HMDB.ID:NA;KEGG.ID:NA;Lab.ID:MassBank_1140;Adduct:(M+H)+;mz.error:2.610482;RT.error:NA;mz.match.score:0.9665009;RT.match.score:NA;Total.score:0.9665009;CE:NA;SS:0;Database:MassBank_0.0.2{}Compound.name:Phosphatidylethanolamine 22:0-18:2;CAS.ID:NA;HMDB.ID:NA;KEGG.ID:NA;Lab.ID:MassBank_1158;Adduct:(M+H)+;mz.error:2.610482;RT.error:NA;mz.match.score:0.9665009;RT.match.score:NA;Total.score:0.9665009;CE:NA;SS:0;Database:MassBank_0.0.2	PC	3
280	Compound.name:Phosphatidylcholine 19:0-18:2;CAS.ID:NA;HMDB.ID:NA;KEGG.ID:NA;Lab.ID:MassBank_1061;Adduct:(M+H)+;mz.error:2.610482;RT.error:NA;mz.match.score:0.9665009;RT.match.score:NA;Total.score:0.9665009;CE:NA;SS:0;Database:MassBank_0.0.2{}Compound.name:Phosphatidylethanolamine 18:1-22:1;CAS.ID:NA;HMDB.ID:NA;KEGG.ID:NA;Lab.ID:MassBank_1140;Adduct:(M+H)+;mz.error:2.610482;RT.error:NA;mz.match.score:0.9665009;RT.match.score:NA;Total.score:0.9665009;CE:NA;SS:0;Database:MassBank_0.0.2{}Compound.name:Phosphatidylethanolamine 22:0-18:2;CAS.ID:NA;HMDB.ID:NA;KEGG.ID:NA;Lab.ID:MassBank_1158;Adduct:(M+H)+;mz.error:2.610482;RT.error:NA;mz.match.score:0.9665009;RT.match.score:NA;Total.score:0.9665009;CE:NA;SS:0;Database:MassBank_0.0.2.1	PC	3
281	Compound.name:Phosphatidylcholine 19:0-18:1;CAS.ID:NA;HMDB.ID:NA;KEGG.ID:NA;Lab.ID:MassBank_1060;Adduct:(M+H)+;mz.error:3.538346;RT.error:NA;mz.match.score:0.9393196;RT.match.score:NA;Total.score:0.9393196;CE:NA;SS:0;Database:MassBank_0.0.2{}Compound.name:Phosphatidylethanolamine 18:0-22:1;CAS.ID:NA;HMDB.ID:NA;KEGG.ID:NA;Lab.ID:MassBank_1305;Adduct:(M+H)+;mz.error:3.538346;RT.error:NA;mz.match.score:0.9393196;RT.match.score:NA;Total.score:0.9393196;CE:NA;SS:0;Database:MassBank_0.0.2{}Compound.name:Phosphatidylethanolamine 22:0-18:1;CAS.ID:NA;HMDB.ID:NA;KEGG.ID:NA;Lab.ID:MassBank_1311;Adduct:(M+H)+;mz.error:3.538346;RT.error:NA;mz.match.score:0.9393196;RT.match.score:NA;Total.score:0.9393196;CE:NA;SS:0;Database:MassBank_0.0.2	PC	3
282	Compound.name:Phosphatidylcholine 19:0-18:1;CAS.ID:NA;HMDB.ID:NA;KEGG.ID:NA;Lab.ID:MassBank_1060;Adduct:(M+H)+;mz.error:3.538346;RT.error:NA;mz.match.score:0.9393196;RT.match.score:NA;Total.score:0.9393196;CE:NA;SS:0;Database:MassBank_0.0.2{}Compound.name:Phosphatidylethanolamine 18:0-22:1;CAS.ID:NA;HMDB.ID:NA;KEGG.ID:NA;Lab.ID:MassBank_1305;Adduct:(M+H)+;mz.error:3.538346;RT.error:NA;mz.match.score:0.9393196;RT.match.score:NA;Total.score:0.9393196;CE:NA;SS:0;Database:MassBank_0.0.2{}Compound.name:Phosphatidylethanolamine 22:0-18:1;CAS.ID:NA;HMDB.ID:NA;KEGG.ID:NA;Lab.ID:MassBank_1311;Adduct:(M+H)+;mz.error:3.538346;RT.error:NA;mz.match.score:0.9393196;RT.match.score:NA;Total.score:0.9393196;CE:NA;SS:0;Database:MassBank_0.0.2.1	PC	3
283	Compound.name:Phosphatidylcholine 19:0-18:1;CAS.ID:NA;HMDB.ID:NA;KEGG.ID:NA;Lab.ID:MassBank_1060;Adduct:(M+H)+;mz.error:3.538346;RT.error:NA;mz.match.score:0.9393196;RT.match.score:NA;Total.score:0.9393196;CE:NA;SS:0;Database:MassBank_0.0.2{}Compound.name:Phosphatidylethanolamine 18:0-22:1;CAS.ID:NA;HMDB.ID:NA;KEGG.ID:NA;Lab.ID:MassBank_1305;Adduct:(M+H)+;mz.error:3.538346;RT.error:NA;mz.match.score:0.9393196;RT.match.score:NA;Total.score:0.9393196;CE:NA;SS:0;Database:MassBank_0.0.2{}Compound.name:Phosphatidylethanolamine 22:0-18:1;CAS.ID:NA;HMDB.ID:NA;KEGG.ID:NA;Lab.ID:MassBank_1311;Adduct:(M+H)+;mz.error:3.538346;RT.error:NA;mz.match.score:0.9393196;RT.match.score:NA;Total.score:0.9393196;CE:NA;SS:0;Database:MassBank_0.0.2.2	PC	3
284	Compound.name:Phosphatidylcholine 19:0-18:1;CAS.ID:NA;HMDB.ID:NA;KEGG.ID:NA;Lab.ID:MassBank_1060;Adduct:(M+H)+;mz.error:3.538346;RT.error:NA;mz.match.score:0.9393196;RT.match.score:NA;Total.score:0.9393196;CE:NA;SS:0;Database:MassBank_0.0.2{}Compound.name:Phosphatidylethanolamine 18:0-22:1;CAS.ID:NA;HMDB.ID:NA;KEGG.ID:NA;Lab.ID:MassBank_1305;Adduct:(M+H)+;mz.error:3.538346;RT.error:NA;mz.match.score:0.9393196;RT.match.score:NA;Total.score:0.9393196;CE:NA;SS:0;Database:MassBank_0.0.2{}Compound.name:Phosphatidylethanolamine 22:0-18:1;CAS.ID:NA;HMDB.ID:NA;KEGG.ID:NA;Lab.ID:MassBank_1311;Adduct:(M+H)+;mz.error:3.538346;RT.error:NA;mz.match.score:0.9393196;RT.match.score:NA;Total.score:0.9393196;CE:NA;SS:0;Database:MassBank_0.0.2.3	PC	3
285	Compound.name:Phosphatidylcholine 16:1-22:6;CAS.ID:NA;HMDB.ID:NA;KEGG.ID:NA;Lab.ID:MassBank_1035;Adduct:(M+H)+;mz.error:8.203237;RT.error:NA;mz.match.score:0.7142905;RT.match.score:NA;Total.score:0.7142905;CE:NA;SS:0;Database:MassBank_0.0.2{}Compound.name:Phosphatidylcholine 18:2-20:5;CAS.ID:NA;HMDB.ID:NA;KEGG.ID:NA;Lab.ID:MassBank_1057;Adduct:(M+H)+;mz.error:8.203237;RT.error:NA;mz.match.score:0.7142905;RT.match.score:NA;Total.score:0.7142905;CE:NA;SS:0;Database:MassBank_0.0.2{}Compound.name:Phosphatidylethanolamine 19:1-22:6;CAS.ID:NA;HMDB.ID:NA;KEGG.ID:NA;Lab.ID:MassBank_1309;Adduct:(M+H)+;mz.error:8.203237;RT.error:NA;mz.match.score:0.7142905;RT.match.score:NA;Total.score:0.7142905;CE:NA;SS:0;Database:MassBank_0.0.2.1	PC	3
286	Compound.name:Phosphatidylcholine 16:0-22:6;CAS.ID:83306-24-5;HMDB.ID:NA;KEGG.ID:NA;Lab.ID:MassBank_1028;Adduct:(M+H)+;mz.error:1.438192;RT.error:NA;mz.match.score:0.9897113;RT.match.score:NA;Total.score:0.9897113;CE:NA;SS:0;Database:MassBank_0.0.2{}Compound.name:Phosphatidylethanolamine 19:0-22:6;CAS.ID:NA;HMDB.ID:NA;KEGG.ID:NA;Lab.ID:MassBank_1150;Adduct:(M+H)+;mz.error:1.438192;RT.error:NA;mz.match.score:0.9897113;RT.match.score:NA;Total.score:0.9897113;CE:NA;SS:0;Database:MassBank_0.0.2{}Compound.name:Phosphatidylcholine 16:0-20:3;CAS.ID:NA;HMDB.ID:NA;KEGG.ID:NA;Lab.ID:MassBank_1024;Adduct:(M+Na)+;mz.error:1.475387;RT.error:NA;mz.match.score:0.9891752;RT.match.score:NA;Total.score:0.9891752;CE:NA;SS:0;Database:MassBank_0.0.2	PC	3
287	Compound.name:Phosphatidylserine 18:0-20:3;CAS.ID:NA;HMDB.ID:NA;KEGG.ID:NA;Lab.ID:MassBank_1383;Adduct:(M+H)+;mz.error:5.193362;RT.error:NA;mz.match.score:0.8738426;RT.match.score:NA;Total.score:0.8738426;CE:NA;SS:0;Database:MassBank_0.0.2{}Compound.name:Phosphatidylcholine alkenyl 16:0-20:4;CAS.ID:NA;HMDB.ID:NA;KEGG.ID:NA;Lab.ID:MassBank_1070;Adduct:(M+HCOO+2H)+;mz.error:5.217975;RT.error:NA;mz.match.score:0.8727237;RT.match.score:NA;Total.score:0.8727237;CE:NA;SS:0;Database:MassBank_0.0.2{}Compound.name:Phosphatidylethanolamine alkenyl 17:0-22:4;CAS.ID:NA;HMDB.ID:NA;KEGG.ID:NA;Lab.ID:MassBank_1322;Adduct:(M+HCOO+2H)+;mz.error:5.217975;RT.error:NA;mz.match.score:0.8727237;RT.match.score:NA;Total.score:0.8727237;CE:NA;SS:0;Database:MassBank_0.0.2.1	PC	3
288	Compound.name:Phosphatidylethanolamine 18:0-20:1;CAS.ID:NA;HMDB.ID:NA;KEGG.ID:NA;Lab.ID:MassBank_1128;Adduct:(M+CH3CN+H)+;mz.error:4.487364;RT.error:NA;mz.match.score:0.9042204;RT.match.score:NA;Total.score:0.9042204;CE:NA;SS:0;Database:MassBank_0.0.2{}Compound.name:Phosphatidylcholine 17:0-20:3;CAS.ID:NA;HMDB.ID:NA;KEGG.ID:NA;Lab.ID:MassBank_1037;Adduct:(M+NH4)+;mz.error:4.609970;RT.error:NA;mz.match.score:0.8991916;RT.match.score:NA;Total.score:0.8991916;CE:NA;SS:0;Database:MassBank_0.0.2{}Compound.name:Phosphatidylcholine 19:1-18:2;CAS.ID:NA;HMDB.ID:NA;KEGG.ID:NA;Lab.ID:MassBank_1063;Adduct:(M+NH4)+;mz.error:4.609970;RT.error:NA;mz.match.score:0.8991916;RT.match.score:NA;Total.score:0.8991916;CE:NA;SS:0;Database:MassBank_0.0.2	PC	3
289	Compound.name:Phosphatidylethanolamine 18:0-20:1;CAS.ID:NA;HMDB.ID:NA;KEGG.ID:NA;Lab.ID:MassBank_1128;Adduct:(M+CH3CN+H)+;mz.error:4.487364;RT.error:NA;mz.match.score:0.9042204;RT.match.score:NA;Total.score:0.9042204;CE:NA;SS:0;Database:MassBank_0.0.2{}Compound.name:Phosphatidylcholine 17:0-20:3;CAS.ID:NA;HMDB.ID:NA;KEGG.ID:NA;Lab.ID:MassBank_1037;Adduct:(M+NH4)+;mz.error:4.609970;RT.error:NA;mz.match.score:0.8991916;RT.match.score:NA;Total.score:0.8991916;CE:NA;SS:0;Database:MassBank_0.0.2{}Compound.name:Phosphatidylcholine 19:1-18:2;CAS.ID:NA;HMDB.ID:NA;KEGG.ID:NA;Lab.ID:MassBank_1063;Adduct:(M+NH4)+;mz.error:4.609970;RT.error:NA;mz.match.score:0.8991916;RT.match.score:NA;Total.score:0.8991916;CE:NA;SS:0;Database:MassBank_0.0.2.1	PC	3
290	Compound.name:Phosphatidylethanolamine 18:0-20:1;CAS.ID:NA;HMDB.ID:NA;KEGG.ID:NA;Lab.ID:MassBank_1128;Adduct:(M+CH3CN+H)+;mz.error:4.487364;RT.error:NA;mz.match.score:0.9042204;RT.match.score:NA;Total.score:0.9042204;CE:NA;SS:0;Database:MassBank_0.0.2{}Compound.name:Phosphatidylcholine 17:0-20:3;CAS.ID:NA;HMDB.ID:NA;KEGG.ID:NA;Lab.ID:MassBank_1037;Adduct:(M+NH4)+;mz.error:4.609970;RT.error:NA;mz.match.score:0.8991916;RT.match.score:NA;Total.score:0.8991916;CE:NA;SS:0;Database:MassBank_0.0.2{}Compound.name:Phosphatidylcholine 19:1-18:2;CAS.ID:NA;HMDB.ID:NA;KEGG.ID:NA;Lab.ID:MassBank_1063;Adduct:(M+NH4)+;mz.error:4.609970;RT.error:NA;mz.match.score:0.8991916;RT.match.score:NA;Total.score:0.8991916;CE:NA;SS:0;Database:MassBank_0.0.2.2	PC	3
291	Compound.name:Phosphatidylcholine 14:0-20:4;CAS.ID:NA;HMDB.ID:NA;KEGG.ID:NA;Lab.ID:MassBank_1012;Adduct:(M+CH3CN+Na)+;mz.error:1.89592;RT.error:NA;mz.match.score:0.982188;RT.match.score:NA;Total.score:0.982188;CE:NA;SS:0;Database:MassBank_0.0.2{}Compound.name:Phosphatidylcholine 16:1-18:3;CAS.ID:NA;HMDB.ID:NA;KEGG.ID:NA;Lab.ID:MassBank_1032;Adduct:(M+CH3CN+Na)+;mz.error:1.89592;RT.error:NA;mz.match.score:0.982188;RT.match.score:NA;Total.score:0.982188;CE:NA;SS:0;Database:MassBank_0.0.2{}Compound.name:Phosphatidylethanolamine 17:0-20:4;CAS.ID:NA;HMDB.ID:NA;KEGG.ID:NA;Lab.ID:MassBank_1119;Adduct:(M+CH3CN+Na)+;mz.error:1.89592;RT.error:NA;mz.match.score:0.982188;RT.match.score:NA;Total.score:0.982188;CE:NA;SS:0;Database:MassBank_0.0.2.2	PC	3
292	Compound.name:Phosphatidylcholine 15:0-18:2;CAS.ID:NA;HMDB.ID:NA;KEGG.ID:NA;Lab.ID:MassBank_1015;Adduct:(M+H)+;mz.error:1.208776;RT.error:NA;mz.match.score:0.9927209;RT.match.score:NA;Total.score:0.9927209;CE:NA;SS:0;Database:MassBank_0.0.2{}Compound.name:Phosphatidylethanolamine 18:0-18:2;CAS.ID:NA;HMDB.ID:NA;KEGG.ID:NA;Lab.ID:MassBank_1126;Adduct:(M+H)+;mz.error:1.208776;RT.error:NA;mz.match.score:0.9927209;RT.match.score:NA;Total.score:0.9927209;CE:NA;SS:0;Database:MassBank_0.0.2{}Compound.name:Phosphatidylethanolamine 18:1-18:1;CAS.ID:NA;HMDB.ID:NA;KEGG.ID:NA;Lab.ID:MassBank_1307;Adduct:(M+H)+;mz.error:1.208776;RT.error:NA;mz.match.score:0.9927209;RT.match.score:NA;Total.score:0.9927209;CE:NA;SS:0;Database:MassBank_0.0.2	PC	3
293	Compound.name:Phosphatidylcholine 18:1-24:0;CAS.ID:NA;HMDB.ID:NA;KEGG.ID:NA;Lab.ID:MassBank_1285;Adduct:(M+NH4)+;mz.error:4.506971;RT.error:NA;mz.match.score:0.9034234;RT.match.score:NA;Total.score:0.9034234;CE:NA;SS:0;Database:MassBank_0.0.2{}Compound.name:Triacylglycerol 17:1-18:2-18:2;CAS.ID:NA;HMDB.ID:NA;KEGG.ID:NA;Lab.ID:MassBank_995;Adduct:(M+Na)+;mz.error:8.159752;RT.error:NA;mz.match.score:0.7168363;RT.match.score:NA;Total.score:0.7168363;CE:NA;SS:0;Database:MassBank_0.0.2.4	PC	3
294	Compound.name:1-O-hexadecyl-2-C-methyl-3-phosphatidylcholine;CAS.ID:NA;HMDB.ID:NA;KEGG.ID:NA;Lab.ID:MassBank_16174;Adduct:(M+H)+;mz.error:8.501544;RT.error:NA;mz.match.score:0.6967133;RT.match.score:NA;Total.score:0.6967133;CE:NA;SS:0;Database:MassBank_0.0.2	PC	3
295	Compound.name:1-O-hexadecyl-2-C-methyl-3-phosphatidylcholine;CAS.ID:NA;HMDB.ID:NA;KEGG.ID:NA;Lab.ID:MassBank_16174;Adduct:(M+H)+;mz.error:8.501544;RT.error:NA;mz.match.score:0.6967133;RT.match.score:NA;Total.score:0.6967133;CE:NA;SS:0;Database:MassBank_0.0.2.1	PC	3
296	Compound.name:Phosphatidylcholine lyso alkyl 16:0;CAS.ID:80714-45-0;HMDB.ID:NA;KEGG.ID:NA;Lab.ID:MassBank_1099;Adduct:(M+Na)+;mz.error:9.75537;RT.error:NA;mz.match.score:0.6213652;RT.match.score:NA;Total.score:0.6213652;CE:NA;SS:0;Database:MassBank_0.0.2.1	PC	3
297	Compound.name:(1S,2R,3S)-N-BENZYL-3-TERT-BUTYLDIMETHYLSILOXY-(E)-1-STYRYL-2-TRIETHYLSILOXYMETHYLBUTYLAMINE;CAS.ID:NA;HMDB.ID:NA;KEGG.ID:NA;Lab.ID:MassBank_13646;Adduct:(M+H-2H2O)+;mz.error:2.617236;RT.error:NA;mz.match.score:0.9663303;RT.match.score:NA;Total.score:0.9663303;CE:NA;SS:0;Database:MassBank_0.0.2{}Compound.name:Methyl hydroxy-3,4-dehydro-apo-8'-lycopenate;CAS.ID:NA;HMDB.ID:NA;KEGG.ID:NA;Lab.ID:MassBank_15809;Adduct:(M+CH3CN+H)+;mz.error:3.370682;RT.error:NA;mz.match.score:0.9447759;RT.match.score:NA;Total.score:0.9447759;CE:NA;SS:0;Database:MassBank_0.0.2{}Compound.name:Phosphatidylcholine lyso 18:1;CAS.ID:NA;HMDB.ID:NA;KEGG.ID:NA;Lab.ID:MassBank_1087;Adduct:(M+H-H2O)+;mz.error:8.049983;RT.error:NA;mz.match.score:0.7232422;RT.match.score:NA;Total.score:0.7232422;CE:NA;SS:0;Database:MassBank_0.0.2	PC	3
298	Compound.name:1-O-hexadecyl-2-C-methyl-3-phosphatidylcholine;CAS.ID:NA;HMDB.ID:NA;KEGG.ID:NA;Lab.ID:MassBank_16174;Adduct:(M+NH4)+;mz.error:5.609662;RT.error:NA;mz.match.score:0.8544122;RT.match.score:NA;Total.score:0.8544122;CE:NA;SS:0;Database:MassBank_0.0.2	PC	3
299	Compound.name:Phosphatidylcholine lyso 20:1;CAS.ID:NA;HMDB.ID:NA;KEGG.ID:NA;Lab.ID:MassBank_1092;Adduct:(M+H-2H2O)+;mz.error:2.605158;RT.error:NA;mz.match.score:0.9666351;RT.match.score:NA;Total.score:0.9666351;CE:NA;SS:0;Database:MassBank_0.0.2{}Compound.name:VITAMIN K1;CAS.ID:84-80-0;HMDB.ID:NA;KEGG.ID:C02059;Lab.ID:MassBank_8264;Adduct:(M+CH3CN+Na)+;mz.error:2.682924;RT.error:NA;mz.match.score:0.9646496;RT.match.score:NA;Total.score:0.9646496;CE:NA;SS:0;Database:MassBank_0.0.2{}Compound.name:Vitamin K1;CAS.ID:NA;HMDB.ID:NA;KEGG.ID:NA;Lab.ID:MassBank_15858;Adduct:(M+CH3CN+Na)+;mz.error:2.682924;RT.error:NA;mz.match.score:0.9646496;RT.match.score:NA;Total.score:0.9646496;CE:NA;SS:0;Database:MassBank_0.0.2	PC	3
300	Compound.name:Phosphatidylcholine lyso alkyl 16:0;CAS.ID:80714-45-0;HMDB.ID:NA;KEGG.ID:NA;Lab.ID:MassBank_1099;Adduct:(M+HCOO+2H)+;mz.error:6.851358;RT.error:NA;mz.match.score:0.7908037;RT.match.score:NA;Total.score:0.7908037;CE:NA;SS:0;Database:MassBank_0.0.2{}Compound.name:Diphenhydramine;CAS.ID:58-73-1;HMDB.ID:NA;KEGG.ID:NA;Lab.ID:MassBank_782;Adduct:(2M+NH4)+;mz.error:7.343445;RT.error:NA;mz.match.score:0.7636613;RT.match.score:NA;Total.score:0.7636613;CE:NA;SS:0;Database:MassBank_0.0.2{}Compound.name:Diphenhydramine;CAS.ID:147-24-0;HMDB.ID:NA;KEGG.ID:C06960;Lab.ID:MassBank_2072;Adduct:(2M+NH4)+;mz.error:7.343445;RT.error:NA;mz.match.score:0.7636613;RT.match.score:NA;Total.score:0.7636613;CE:NA;SS:0;Database:MassBank_0.0.2	PC	3
301	Compound.name:Phosphatidylcholine lyso alkyl 16:0;CAS.ID:80714-45-0;HMDB.ID:NA;KEGG.ID:NA;Lab.ID:MassBank_1099;Adduct:(M+HCOO+2H)+;mz.error:6.96482;RT.error:NA;mz.match.score:0.7846295;RT.match.score:NA;Total.score:0.7846295;CE:NA;SS:0;Database:MassBank_0.0.2	PC	3
302	Compound.name:Ormetoprim;CAS.ID:NA;HMDB.ID:NA;KEGG.ID:NA;Lab.ID:MassBank_18059;Adduct:(2M+NH4)+;mz.error:1.306680;RT.error:NA;mz.match.score:0.9914993;RT.match.score:NA;Total.score:0.9914993;CE:NA;SS:0;Database:MassBank_0.0.2{}Compound.name:Phosphatidylcholine lyso 18:1;CAS.ID:NA;HMDB.ID:NA;KEGG.ID:NA;Lab.ID:MassBank_1087;Adduct:(M-H+2Na)+;mz.error:2.048310;RT.error:NA;mz.match.score:0.9792406;RT.match.score:NA;Total.score:0.9792406;CE:NA;SS:0;Database:MassBank_0.0.2{}Compound.name:Phosphatidylcholine lyso 20:4;CAS.ID:NA;HMDB.ID:NA;KEGG.ID:NA;Lab.ID:MassBank_1095;Adduct:(M+Na)+;mz.error:2.101283;RT.error:NA;mz.match.score:0.9781650;RT.match.score:NA;Total.score:0.9781650;CE:NA;SS:0;Database:MassBank_0.0.2	PC	3
303	Compound.name:Phosphatidylcholine lyso 22:4;CAS.ID:NA;HMDB.ID:NA;KEGG.ID:NA;Lab.ID:MassBank_1414;Adduct:(M-H+2K)+;mz.error:2.452639;RT.error:NA;mz.match.score:0.9703706;RT.match.score:NA;Total.score:0.9703706;CE:NA;SS:0;Database:MassBank_0.0.2{}Compound.name:Bilirubin;CAS.ID:635-65-4;HMDB.ID:NA;KEGG.ID:C00486;Lab.ID:MassBank_16049;Adduct:(M+CH3CN+Na)+;mz.error:3.115931;RT.error:NA;mz.match.score:0.9526143;RT.match.score:NA;Total.score:0.9526143;CE:NA;SS:0;Database:MassBank_0.0.2	PC	3
304	Compound.name:Phosphatidylcholine lyso 19:0;CAS.ID:108273-88-7;HMDB.ID:NA;KEGG.ID:NA;Lab.ID:MassBank_1090;Adduct:(M+H)+;mz.error:0.2600362;RT.error:NA;mz.match.score:0.9996620;RT.match.score:NA;Total.score:0.9996620;CE:NA;SS:0;Database:MassBank_0.0.2{}Compound.name:3BETA-ACETOXY-5ALPHA-LANOST-8-EN-7ALPHA-YLNITRITE ESTER;CAS.ID:NA;HMDB.ID:NA;KEGG.ID:NA;Lab.ID:MassBank_5828;Adduct:(M+Na)+;mz.error:0.2971842;RT.error:NA;mz.match.score:0.9995585;RT.match.score:NA;Total.score:0.9995585;CE:NA;SS:0;Database:MassBank_0.0.2{}Compound.name:(2S,5R)-5-METHYL-2-(1-METHYL-1-(4-METHOXYPHENYL)ETHYL)-CYCLOHEXANONE;CAS.ID:NA;HMDB.ID:NA;KEGG.ID:NA;Lab.ID:MassBank_8380;Adduct:(2M+NH4)+;mz.error:4.7549475;RT.error:NA;mz.match.score:0.8931081;RT.match.score:NA;Total.score:0.8931081;CE:NA;SS:0;Database:MassBank_0.0.2	PC	3
305	Compound.name:Phosphatidylcholine lyso 19:0;CAS.ID:108273-88-7;HMDB.ID:NA;KEGG.ID:NA;Lab.ID:MassBank_1090;Adduct:(M+H)+;mz.error:0.2600362;RT.error:NA;mz.match.score:0.9996620;RT.match.score:NA;Total.score:0.9996620;CE:NA;SS:0;Database:MassBank_0.0.2{}Compound.name:3BETA-ACETOXY-5ALPHA-LANOST-8-EN-7ALPHA-YLNITRITE ESTER;CAS.ID:NA;HMDB.ID:NA;KEGG.ID:NA;Lab.ID:MassBank_5828;Adduct:(M+Na)+;mz.error:0.2971842;RT.error:NA;mz.match.score:0.9995585;RT.match.score:NA;Total.score:0.9995585;CE:NA;SS:0;Database:MassBank_0.0.2{}Compound.name:(2S,5R)-5-METHYL-2-(1-METHYL-1-(4-METHOXYPHENYL)ETHYL)-CYCLOHEXANONE;CAS.ID:NA;HMDB.ID:NA;KEGG.ID:NA;Lab.ID:MassBank_8380;Adduct:(2M+NH4)+;mz.error:4.7549475;RT.error:NA;mz.match.score:0.8931081;RT.match.score:NA;Total.score:0.8931081;CE:NA;SS:0;Database:MassBank_0.0.2.1	PC	3
306	Compound.name:Phosphatidylcholine lyso 18:3;CAS.ID:NA;HMDB.ID:NA;KEGG.ID:NA;Lab.ID:MassBank_1089;Adduct:(M+Na)+;mz.error:1.369596;RT.error:NA;mz.match.score:0.9906649;RT.match.score:NA;Total.score:0.9906649;CE:NA;SS:0;Database:MassBank_0.0.2{}Compound.name:N-(3-(4-METHOXYPHENYL)PROPIONYL)PIPERIDIN-2-ONE;CAS.ID:NA;HMDB.ID:NA;KEGG.ID:NA;Lab.ID:MassBank_8738;Adduct:(2M+NH4)+;mz.error:2.739192;RT.error:NA;mz.match.score:0.9631791;RT.match.score:NA;Total.score:0.9631791;CE:NA;SS:0;Database:MassBank_0.0.2{}Compound.name:N-(3,3-DIDEUTERO-3-(4-METHOXYPHENYL)PROPIONYL)PIPERIDIN-2-ONE;CAS.ID:NA;HMDB.ID:NA;KEGG.ID:NA;Lab.ID:MassBank_8739;Adduct:(2M+NH4)+;mz.error:2.739192;RT.error:NA;mz.match.score:0.9631791;RT.match.score:NA;Total.score:0.9631791;CE:NA;SS:0;Database:MassBank_0.0.2	PC	3
307	Compound.name:1-O-hexadecyl-2-C-methyl-3-phosphatidylcholine;CAS.ID:NA;HMDB.ID:NA;KEGG.ID:NA;Lab.ID:MassBank_16174;Adduct:(M+HCOO+2H)+;mz.error:6.600561;RT.error:NA;mz.match.score:0.8042565;RT.match.score:NA;Total.score:0.8042565;CE:NA;SS:0;Database:MassBank_0.0.2	PC	3
308	Compound.name:4-METHOXY-2-METHYL-3-TRIMETHYLSILYLMETHYL-3-PHENYL-1-BUTENE;CAS.ID:NA;HMDB.ID:NA;KEGG.ID:NA;Lab.ID:MassBank_12802;Adduct:(2M+NH4)+;mz.error:0.4056162;RT.error:NA;mz.match.score:0.9991777;RT.match.score:NA;Total.score:0.9991777;CE:NA;SS:0;Database:MassBank_0.0.2{}Compound.name:1-O-hexadecyl-2-C-methyl-3-phosphatidylcholine;CAS.ID:NA;HMDB.ID:NA;KEGG.ID:NA;Lab.ID:MassBank_16174;Adduct:(M+HCOO+2H)+;mz.error:5.5680037;RT.error:NA;mz.match.score:0.8564038;RT.match.score:NA;Total.score:0.8564038;CE:NA;SS:0;Database:MassBank_0.0.2	PC	3
309	Compound.name:Phosphatidylcholine lyso alkyl 16:0;CAS.ID:80714-45-0;HMDB.ID:NA;KEGG.ID:NA;Lab.ID:MassBank_1099;Adduct:(M+CH3CN+Na)+;mz.error:4.254018;RT.error:NA;mz.match.score:0.9134895;RT.match.score:NA;Total.score:0.9134895;CE:NA;SS:0;Database:MassBank_0.0.2{}Compound.name:Galaxolidone;CAS.ID:256393-37-0;HMDB.ID:NA;KEGG.ID:NA;Lab.ID:MassBank_261;Adduct:(2M+H)+;mz.error:7.591223;RT.error:NA;mz.match.score:0.7496617;RT.match.score:NA;Total.score:0.7496617;CE:NA;SS:0;Database:MassBank_0.0.2{}Compound.name:17BETA-ESTRADIOL;CAS.ID:NA;HMDB.ID:NA;KEGG.ID:NA;Lab.ID:MassBank_5599;Adduct:(2M+H)+;mz.error:7.591223;RT.error:NA;mz.match.score:0.7496617;RT.match.score:NA;Total.score:0.7496617;CE:NA;SS:0;Database:MassBank_0.0.2	PC	3
310	Compound.name:Phosphatidylcholine lyso 18:0;CAS.ID:17364-19-1;HMDB.ID:NA;KEGG.ID:NA;Lab.ID:MassBank_1086;Adduct:(M-2H+3Na)+;mz.error:8.453156;RT.error:NA;mz.match.score:0.6995772;RT.match.score:NA;Total.score:0.6995772;CE:NA;SS:0;Database:MassBank_0.0.2{}Compound.name:TRIETHYLENEGLYCOL DIMETHACRYLATE;CAS.ID:NA;HMDB.ID:NA;KEGG.ID:NA;Lab.ID:MassBank_11834;Adduct:(2M+NH4)+;mz.error:8.605617;RT.error:NA;mz.match.score:0.6905387;RT.match.score:NA;Total.score:0.6905387;CE:NA;SS:0;Database:MassBank_0.0.2	PC	3
311	Compound.name:Orphenadrine;CAS.ID:83-98-7;HMDB.ID:NA;KEGG.ID:C07935;Lab.ID:MassBank_2021;Adduct:(2M+NH4)+;mz.error:4.637015;RT.error:NA;mz.match.score:0.8980679;RT.match.score:NA;Total.score:0.8980679;CE:NA;SS:0;Database:MassBank_0.0.2{}Compound.name:Phosphatidylcholine lyso alkyl 18:0;CAS.ID:72731-61-4;HMDB.ID:NA;KEGG.ID:NA;Lab.ID:MassBank_1100;Adduct:(M+HCOO+2H)+;mz.error:8.860653;RT.error:NA;mz.match.score:0.6753286;RT.match.score:NA;Total.score:0.6753286;CE:NA;SS:0;Database:MassBank_0.0.2.1	PC	3
312	Compound.name:Orphenadrine;CAS.ID:83-98-7;HMDB.ID:NA;KEGG.ID:C07935;Lab.ID:MassBank_2021;Adduct:(2M+NH4)+;mz.error:4.637015;RT.error:NA;mz.match.score:0.8980679;RT.match.score:NA;Total.score:0.8980679;CE:NA;SS:0;Database:MassBank_0.0.2{}Compound.name:Phosphatidylcholine lyso alkyl 18:0;CAS.ID:72731-61-4;HMDB.ID:NA;KEGG.ID:NA;Lab.ID:MassBank_1100;Adduct:(M+HCOO+2H)+;mz.error:8.860653;RT.error:NA;mz.match.score:0.6753286;RT.match.score:NA;Total.score:0.6753286;CE:NA;SS:0;Database:MassBank_0.0.2.2	PC	3
313	Compound.name:Biliverdin;CAS.ID:55482-27-4;HMDB.ID:NA;KEGG.ID:NA;Lab.ID:MassBank_15958;Adduct:(M+NH4)+;mz.error:0.216565;RT.error:NA;mz.match.score:0.9997655;RT.match.score:NA;Total.score:0.9997655;CE:NA;SS:0;Database:MassBank_0.0.2{}Compound.name:Phosphatidylcholine lyso 18:0;CAS.ID:17364-19-1;HMDB.ID:NA;KEGG.ID:NA;Lab.ID:MassBank_1086;Adduct:(M-H+2K)+;mz.error:2.148991;RT.error:NA;mz.match.score:0.9771737;RT.match.score:NA;Total.score:0.9771737;CE:NA;SS:0;Database:MassBank_0.0.2{}Compound.name:3,4-DIBENZOYL-1-METHYL-3-PYRROLINE;CAS.ID:NA;HMDB.ID:NA;KEGG.ID:NA;Lab.ID:MassBank_12083;Adduct:(2M+NH4)+;mz.error:6.930081;RT.error:NA;mz.match.score:0.7865255;RT.match.score:NA;Total.score:0.7865255;CE:NA;SS:0;Database:MassBank_0.0.2	PC	3
314	Compound.name:Phosphatidylcholine lyso 22:4;CAS.ID:NA;HMDB.ID:NA;KEGG.ID:NA;Lab.ID:MassBank_1414;Adduct:(M-2H+3K)+;mz.error:3.482765;RT.error:NA;mz.match.score:0.9411542;RT.match.score:NA;Total.score:0.9411542;CE:NA;SS:0;Database:MassBank_0.0.2	PC	3
315	Compound.name:Etamiphylline;CAS.ID:NA;HMDB.ID:NA;KEGG.ID:NA;Lab.ID:MassBank_18033;Adduct:(2M+H)+;mz.error:1.322975;RT.error:NA;mz.match.score:0.9912869;RT.match.score:NA;Total.score:0.9912869;CE:NA;SS:0;Database:MassBank_0.0.2{}Compound.name:Phosphatidylcholine lyso 16:0;CAS.ID:117994-54-4;HMDB.ID:NA;KEGG.ID:NA;Lab.ID:MassBank_1083;Adduct:(M+CH3CN+Na)+;mz.error:4.809191;RT.error:NA;mz.match.score:0.8907944;RT.match.score:NA;Total.score:0.8907944;CE:NA;SS:0;Database:MassBank_0.0.2{}Compound.name:5-ALPHA-CHOLESTAN-3-BETA-YL BENZOATE;CAS.ID:5808-11-7;HMDB.ID:NA;KEGG.ID:NA;Lab.ID:MassBank_6676;Adduct:(M-2H+3Na)+;mz.error:7.919969;RT.error:NA;mz.match.score:0.7307897;RT.match.score:NA;Total.score:0.7307897;CE:NA;SS:0;Database:MassBank_0.0.2	PC	3
316	Compound.name:Etamiphylline;CAS.ID:NA;HMDB.ID:NA;KEGG.ID:NA;Lab.ID:MassBank_18033;Adduct:(2M+H)+;mz.error:1.322975;RT.error:NA;mz.match.score:0.9912869;RT.match.score:NA;Total.score:0.9912869;CE:NA;SS:0;Database:MassBank_0.0.2{}Compound.name:Phosphatidylcholine lyso 16:0;CAS.ID:117994-54-4;HMDB.ID:NA;KEGG.ID:NA;Lab.ID:MassBank_1083;Adduct:(M+CH3CN+Na)+;mz.error:4.809191;RT.error:NA;mz.match.score:0.8907944;RT.match.score:NA;Total.score:0.8907944;CE:NA;SS:0;Database:MassBank_0.0.2{}Compound.name:5-ALPHA-CHOLESTAN-3-BETA-YL BENZOATE;CAS.ID:5808-11-7;HMDB.ID:NA;KEGG.ID:NA;Lab.ID:MassBank_6676;Adduct:(M-2H+3Na)+;mz.error:7.919969;RT.error:NA;mz.match.score:0.7307897;RT.match.score:NA;Total.score:0.7307897;CE:NA;SS:0;Database:MassBank_0.0.2.1	PC	3
317	Compound.name:Phosphatidylcholine lyso 19:0;CAS.ID:108273-88-7;HMDB.ID:NA;KEGG.ID:NA;Lab.ID:MassBank_1090;Adduct:(M+Na)+;mz.error:7.566504;RT.error:NA;mz.match.score:0.7510674;RT.match.score:NA;Total.score:0.7510674;CE:NA;SS:0;Database:MassBank_0.0.2{}Compound.name:3BETA-ACETOXY-5ALPHA-LANOST-8-EN-7ALPHA-YLNITRITE ESTER;CAS.ID:NA;HMDB.ID:NA;KEGG.ID:NA;Lab.ID:MassBank_5828;Adduct:(M-H+2Na)+;mz.error:7.602195;RT.error:NA;mz.match.score:0.7490371;RT.match.score:NA;Total.score:0.7490371;CE:NA;SS:0;Database:MassBank_0.0.2.3	PC	3
318	Compound.name:Phosphatidylcholine 14:0-16:0;CAS.ID:NA;HMDB.ID:NA;KEGG.ID:NA;Lab.ID:MassBank_1009;Adduct:(M+HCOO+2H)+;mz.error:5.381719;RT.error:NA;mz.match.score:0.8651828;RT.match.score:NA;Total.score:0.8651828;CE:NA;SS:0;Database:MassBank_0.0.2	PC	3
319	Compound.name:Phosphatidylcholine 16:0-22:5;CAS.ID:202647-91-4;HMDB.ID:NA;KEGG.ID:NA;Lab.ID:MassBank_1027;Adduct:(M+NH4)+;mz.error:2.410328;RT.error:NA;mz.match.score:0.9713694;RT.match.score:NA;Total.score:0.9713694;CE:NA;SS:0;Database:MassBank_0.0.2{}Compound.name:Phosphatidylcholine 18:0-20:5;CAS.ID:NA;HMDB.ID:NA;KEGG.ID:NA;Lab.ID:MassBank_1050;Adduct:(M+NH4)+;mz.error:2.410328;RT.error:NA;mz.match.score:0.9713694;RT.match.score:NA;Total.score:0.9713694;CE:NA;SS:0;Database:MassBank_0.0.2{}Compound.name:Phosphatidylcholine 18:1-20:4;CAS.ID:NA;HMDB.ID:NA;KEGG.ID:NA;Lab.ID:MassBank_1054;Adduct:(M+NH4)+;mz.error:2.410328;RT.error:NA;mz.match.score:0.9713694;RT.match.score:NA;Total.score:0.9713694;CE:NA;SS:0;Database:MassBank_0.0.2	PC	3
320	Compound.name:Sphingomyelin d18:1-C22:1;CAS.ID:NA;HMDB.ID:NA;KEGG.ID:NA;Lab.ID:MassBank_1267;Adduct:(M+CH3CN+H)+;mz.error:6.447521;RT.error:NA;mz.match.score:0.8123267;RT.match.score:NA;Total.score:0.8123267;CE:NA;SS:0;Database:MassBank_0.0.2{}Compound.name:Sphingomyelin d18:2-C22:0;CAS.ID:NA;HMDB.ID:NA;KEGG.ID:NA;Lab.ID:MassBank_1273;Adduct:(M+CH3CN+H)+;mz.error:6.447521;RT.error:NA;mz.match.score:0.8123267;RT.match.score:NA;Total.score:0.8123267;CE:NA;SS:0;Database:MassBank_0.0.2{}Compound.name:Phosphatidylcholine 18:1-22:0;CAS.ID:NA;HMDB.ID:NA;KEGG.ID:NA;Lab.ID:MassBank_1284;Adduct:(M+H-H2O)+;mz.error:7.124934;RT.error:NA;mz.match.score:0.7758288;RT.match.score:NA;Total.score:0.7758288;CE:NA;SS:0;Database:MassBank_0.0.2.1	PC	3
321	Compound.name:Sphingomyelin d18:1-C22:1;CAS.ID:NA;HMDB.ID:NA;KEGG.ID:NA;Lab.ID:MassBank_1267;Adduct:(M+CH3CN+H)+;mz.error:6.447521;RT.error:NA;mz.match.score:0.8123267;RT.match.score:NA;Total.score:0.8123267;CE:NA;SS:0;Database:MassBank_0.0.2{}Compound.name:Sphingomyelin d18:2-C22:0;CAS.ID:NA;HMDB.ID:NA;KEGG.ID:NA;Lab.ID:MassBank_1273;Adduct:(M+CH3CN+H)+;mz.error:6.447521;RT.error:NA;mz.match.score:0.8123267;RT.match.score:NA;Total.score:0.8123267;CE:NA;SS:0;Database:MassBank_0.0.2{}Compound.name:Phosphatidylcholine 18:1-22:0;CAS.ID:NA;HMDB.ID:NA;KEGG.ID:NA;Lab.ID:MassBank_1284;Adduct:(M+H-H2O)+;mz.error:7.124934;RT.error:NA;mz.match.score:0.7758288;RT.match.score:NA;Total.score:0.7758288;CE:NA;SS:0;Database:MassBank_0.0.2.3	PC	3
322	Compound.name:Phosphatidylcholine alkyl 16:0-16:0;CAS.ID:64710-48-1;HMDB.ID:NA;KEGG.ID:NA;Lab.ID:MassBank_1072;Adduct:(M+H-H2O)+;mz.error:5.109767;RT.error:NA;mz.match.score:0.8776138;RT.match.score:NA;Total.score:0.8776138;CE:NA;SS:0;Database:MassBank_0.0.2	PC	3
323	Compound.name:Phosphatidylcholine alkyl 16:0-16:0;CAS.ID:64710-48-1;HMDB.ID:NA;KEGG.ID:NA;Lab.ID:MassBank_1072;Adduct:(M+H-H2O)+;mz.error:5.109767;RT.error:NA;mz.match.score:0.8776138;RT.match.score:NA;Total.score:0.8776138;CE:NA;SS:0;Database:MassBank_0.0.2.2	PC	3
324	Compound.name:Phosphatidylcholine 18:1-24:0;CAS.ID:NA;HMDB.ID:NA;KEGG.ID:NA;Lab.ID:MassBank_1285;Adduct:(M-H+2K)+;mz.error:4.311498;RT.error:NA;mz.match.score:0.9112435;RT.match.score:NA;Total.score:0.9112435;CE:NA;SS:0;Database:MassBank_0.0.2	PC	3
325	Compound.name:Phosphatidylcholine alkyl 18:0-20:4;CAS.ID:NA;HMDB.ID:NA;KEGG.ID:NA;Lab.ID:MassBank_1079;Adduct:(M+H-2H2O)+;mz.error:7.112752;RT.error:NA;mz.match.score:0.7765019;RT.match.score:NA;Total.score:0.7765019;CE:NA;SS:0;Database:MassBank_0.0.2{}Compound.name:(3-PYRIDYL)METHYL (Z,Z)-9,12-OCTADECDIENOATE;CAS.ID:51861-91-7;HMDB.ID:NA;KEGG.ID:NA;Lab.ID:MassBank_6674;Adduct:(2M+NH4)+;mz.error:9.124307;RT.error:NA;mz.match.score:0.6595055;RT.match.score:NA;Total.score:0.6595055;CE:NA;SS:0;Database:MassBank_0.0.2{}Compound.name:3-PYRIDYLMETHYL OCTADECA-9,12-DIENOATE;CAS.ID:NA;HMDB.ID:NA;KEGG.ID:NA;Lab.ID:MassBank_10071;Adduct:(2M+NH4)+;mz.error:9.124307;RT.error:NA;mz.match.score:0.6595055;RT.match.score:NA;Total.score:0.6595055;CE:NA;SS:0;Database:MassBank_0.0.2	PC	3
326	Compound.name:Phosphatidylcholine 16:0-20:5;CAS.ID:NA;HMDB.ID:NA;KEGG.ID:NA;Lab.ID:MassBank_1026;Adduct:(M+H-H2O)+;mz.error:2.491668;RT.error:NA;mz.match.score:0.9694348;RT.match.score:NA;Total.score:0.9694348;CE:NA;SS:0;Database:MassBank_0.0.2{}Compound.name:Phosphatidylcholine 16:1-20:4;CAS.ID:NA;HMDB.ID:NA;KEGG.ID:NA;Lab.ID:MassBank_1033;Adduct:(M+H-H2O)+;mz.error:2.491668;RT.error:NA;mz.match.score:0.9694348;RT.match.score:NA;Total.score:0.9694348;CE:NA;SS:0;Database:MassBank_0.0.2{}Compound.name:Phosphatidylcholine 18:3-18:2;CAS.ID:NA;HMDB.ID:NA;KEGG.ID:NA;Lab.ID:MassBank_1058;Adduct:(M+H-H2O)+;mz.error:2.491668;RT.error:NA;mz.match.score:0.9694348;RT.match.score:NA;Total.score:0.9694348;CE:NA;SS:0;Database:MassBank_0.0.2	PC	3
327	Compound.name:Phosphatidylcholine 18:0-16:0;CAS.ID:10589-48-7;HMDB.ID:NA;KEGG.ID:NA;Lab.ID:MassBank_1043;Adduct:(M+H)+;mz.error:1.757142;RT.error:NA;mz.match.score:0.9846808;RT.match.score:NA;Total.score:0.9846808;CE:NA;SS:0;Database:MassBank_0.0.2{}Compound.name:Phosphatidylcholine 16:0-18:0;CAS.ID:10589-47-6;HMDB.ID:NA;KEGG.ID:NA;Lab.ID:MassBank_1278;Adduct:(M+H)+;mz.error:1.757142;RT.error:NA;mz.match.score:0.9846808;RT.match.score:NA;Total.score:0.9846808;CE:NA;SS:0;Database:MassBank_0.0.2{}Compound.name:1-TETRADECYL-2,3-DI-O-ACETHYL GLYCEROL;CAS.ID:NA;HMDB.ID:NA;KEGG.ID:NA;Lab.ID:MassBank_4857;Adduct:(2M+NH4)+;mz.error:9.100421;RT.error:NA;mz.match.score:0.6609426;RT.match.score:NA;Total.score:0.6609426;CE:NA;SS:0;Database:MassBank_0.0.2	PC	3
328	Compound.name:Phosphatidylcholine 22:0-18:2;CAS.ID:NA;HMDB.ID:NA;KEGG.ID:NA;Lab.ID:MassBank_1068;Adduct:(M+H)+;mz.error:2.658231;RT.error:NA;mz.match.score:0.9652859;RT.match.score:NA;Total.score:0.9652859;CE:NA;SS:0;Database:MassBank_0.0.2{}Compound.name:Phosphatidylcholine 18:1-22:1;CAS.ID:NA;HMDB.ID:NA;KEGG.ID:NA;Lab.ID:MassBank_1427;Adduct:(M+H)+;mz.error:2.658231;RT.error:NA;mz.match.score:0.9652859;RT.match.score:NA;Total.score:0.9652859;CE:NA;SS:0;Database:MassBank_0.0.2{}Compound.name:2,3-di-O-Phytanyl-sn-glycerol-1-phosphoserine;CAS.ID:105662-26-8;HMDB.ID:NA;KEGG.ID:NA;Lab.ID:MassBank_18272;Adduct:(M+Na)+;mz.error:5.447001;RT.error:NA;mz.match.score:0.8621301;RT.match.score:NA;Total.score:0.8621301;CE:NA;SS:0;Database:MassBank_0.0.2.1	PC	3
329	Compound.name:Phosphatidylcholine alkyl 16:0-18:2;CAS.ID:NA;HMDB.ID:NA;KEGG.ID:NA;Lab.ID:MassBank_1073;Adduct:(M+H-2H2O)+;mz.error:6.619018;RT.error:NA;mz.match.score:0.8032759;RT.match.score:NA;Total.score:0.8032759;CE:NA;SS:0;Database:MassBank_0.0.2{}Compound.name:Phosphatidylcholine alkenyl 16:0-18:1;CAS.ID:NA;HMDB.ID:NA;KEGG.ID:NA;Lab.ID:MassBank_1289;Adduct:(M+H-2H2O)+;mz.error:6.619018;RT.error:NA;mz.match.score:0.8032759;RT.match.score:NA;Total.score:0.8032759;CE:NA;SS:0;Database:MassBank_0.0.2{}Compound.name:Phosphatidylcholine alkyl 18:2-16:0;CAS.ID:NA;HMDB.ID:NA;KEGG.ID:NA;Lab.ID:MassBank_1296;Adduct:(M+H-2H2O)+;mz.error:6.619018;RT.error:NA;mz.match.score:0.8032759;RT.match.score:NA;Total.score:0.8032759;CE:NA;SS:0;Database:MassBank_0.0.2.1	PC	3
330	Compound.name:ABIETIC ACID TRIMETHYLSILYL ESTER;CAS.ID:NA;HMDB.ID:NA;KEGG.ID:NA;Lab.ID:MassBank_3318;Adduct:(2M+NH4)+;mz.error:1.721977;RT.error:NA;mz.match.score:0.9852833;RT.match.score:NA;Total.score:0.9852833;CE:NA;SS:0;Database:MassBank_0.0.2{}Compound.name:Phosphatidylglyceride 16:0-18:1;CAS.ID:NA;HMDB.ID:NA;KEGG.ID:NA;Lab.ID:MassBank_1200;Adduct:(M+NH4)+;mz.error:1.904611;RT.error:NA;mz.match.score:0.9820258;RT.match.score:NA;Total.score:0.9820258;CE:NA;SS:0;Database:MassBank_0.0.2{}Compound.name:Phosphatidylcholine 15:0-16:0;CAS.ID:NA;HMDB.ID:NA;KEGG.ID:NA;Lab.ID:MassBank_1014;Adduct:(M+HCOO+2H)+;mz.error:1.956792;RT.error:NA;mz.match.score:0.9810369;RT.match.score:NA;Total.score:0.9810369;CE:NA;SS:0;Database:MassBank_0.0.2.2	PC	3
331	Compound.name:ABIETIC ACID TRIMETHYLSILYL ESTER;CAS.ID:NA;HMDB.ID:NA;KEGG.ID:NA;Lab.ID:MassBank_3318;Adduct:(2M+NH4)+;mz.error:1.721977;RT.error:NA;mz.match.score:0.9852833;RT.match.score:NA;Total.score:0.9852833;CE:NA;SS:0;Database:MassBank_0.0.2{}Compound.name:Phosphatidylglyceride 16:0-18:1;CAS.ID:NA;HMDB.ID:NA;KEGG.ID:NA;Lab.ID:MassBank_1200;Adduct:(M+NH4)+;mz.error:1.904611;RT.error:NA;mz.match.score:0.9820258;RT.match.score:NA;Total.score:0.9820258;CE:NA;SS:0;Database:MassBank_0.0.2{}Compound.name:Phosphatidylcholine 15:0-16:0;CAS.ID:NA;HMDB.ID:NA;KEGG.ID:NA;Lab.ID:MassBank_1014;Adduct:(M+HCOO+2H)+;mz.error:1.956792;RT.error:NA;mz.match.score:0.9810369;RT.match.score:NA;Total.score:0.9810369;CE:NA;SS:0;Database:MassBank_0.0.2.3	PC	3
332	Compound.name:Phosphatidylcholine 18:0-22:5;CAS.ID:202647-93-6;HMDB.ID:NA;KEGG.ID:NA;Lab.ID:MassBank_1051;Adduct:(M+NH4)+;mz.error:1.745457;RT.error:NA;mz.match.score:0.9848823;RT.match.score:NA;Total.score:0.9848823;CE:NA;SS:0;Database:MassBank_0.0.2{}Compound.name:Phosphatidylcholine 18:0-20:3;CAS.ID:NA;HMDB.ID:NA;KEGG.ID:NA;Lab.ID:MassBank_1048;Adduct:(M+CH3CN+H)+;mz.error:1.862602;RT.error:NA;mz.match.score:0.9828032;RT.match.score:NA;Total.score:0.9828032;CE:NA;SS:0;Database:MassBank_0.0.2{}Compound.name:Phosphatidylcholine 14:0-22:0;CAS.ID:NA;HMDB.ID:NA;KEGG.ID:NA;Lab.ID:MassBank_1276;Adduct:(M+CH3CN+Na)+;mz.error:4.615504;RT.error:NA;mz.match.score:0.8989621;RT.match.score:NA;Total.score:0.8989621;CE:NA;SS:0;Database:MassBank_0.0.2	PC	3
333	Compound.name:Phosphatidylcholine 20:0-18:1;CAS.ID:NA;HMDB.ID:NA;KEGG.ID:NA;Lab.ID:MassBank_1287;Adduct:(M+CH3CN+H)+;mz.error:8.383066;RT.error:NA;mz.match.score:0.703717;RT.match.score:NA;Total.score:0.703717;CE:NA;SS:0;Database:MassBank_0.0.2	PC	3
334	Compound.name:Phosphatidylcholine alkyl 18:0-20:4;CAS.ID:NA;HMDB.ID:NA;KEGG.ID:NA;Lab.ID:MassBank_1079;Adduct:(M+CH3CN+Na)+;mz.error:2.105553;RT.error:NA;mz.match.score:0.9780771;RT.match.score:NA;Total.score:0.9780771;CE:NA;SS:0;Database:MassBank_0.0.2.1	PC	3
335	Compound.name:Phosphatidylcholine alkyl 18:0-20:4;CAS.ID:NA;HMDB.ID:NA;KEGG.ID:NA;Lab.ID:MassBank_1079;Adduct:(M+CH3CN+Na)+;mz.error:2.105553;RT.error:NA;mz.match.score:0.9780771;RT.match.score:NA;Total.score:0.9780771;CE:NA;SS:0;Database:MassBank_0.0.2.2	PC	3
336	Compound.name:Phosphatidylcholine alkyl 18:0-20:4;CAS.ID:NA;HMDB.ID:NA;KEGG.ID:NA;Lab.ID:MassBank_1079;Adduct:(M+CH3CN+Na)+;mz.error:2.105553;RT.error:NA;mz.match.score:0.9780771;RT.match.score:NA;Total.score:0.9780771;CE:NA;SS:0;Database:MassBank_0.0.2.3	PC	3
337	Compound.name:Phosphatidylcholine alkyl 18:0-20:4;CAS.ID:NA;HMDB.ID:NA;KEGG.ID:NA;Lab.ID:MassBank_1079;Adduct:(M+CH3CN+Na)+;mz.error:2.105553;RT.error:NA;mz.match.score:0.9780771;RT.match.score:NA;Total.score:0.9780771;CE:NA;SS:0;Database:MassBank_0.0.2.4	PC	3
338	Compound.name:Phosphatidylcholine alkyl 18:0-20:4;CAS.ID:NA;HMDB.ID:NA;KEGG.ID:NA;Lab.ID:MassBank_1079;Adduct:(M+CH3CN+Na)+;mz.error:2.105553;RT.error:NA;mz.match.score:0.9780771;RT.match.score:NA;Total.score:0.9780771;CE:NA;SS:0;Database:MassBank_0.0.2.5	PC	3
339	Compound.name:Phosphatidylcholine alkyl 18:0-20:4;CAS.ID:NA;HMDB.ID:NA;KEGG.ID:NA;Lab.ID:MassBank_1079;Adduct:(M+CH3CN+Na)+;mz.error:2.105553;RT.error:NA;mz.match.score:0.9780771;RT.match.score:NA;Total.score:0.9780771;CE:NA;SS:0;Database:MassBank_0.0.2.6	PC	3
340	Compound.name:Phosphatidylcholine alkyl 18:0-20:4;CAS.ID:NA;HMDB.ID:NA;KEGG.ID:NA;Lab.ID:MassBank_1079;Adduct:(M+CH3CN+Na)+;mz.error:2.105553;RT.error:NA;mz.match.score:0.9780771;RT.match.score:NA;Total.score:0.9780771;CE:NA;SS:0;Database:MassBank_0.0.2.7	PC	3
341	Compound.name:Phosphatidylcholine alkyl 18:0-20:4;CAS.ID:NA;HMDB.ID:NA;KEGG.ID:NA;Lab.ID:MassBank_1079;Adduct:(M+CH3CN+Na)+;mz.error:2.105553;RT.error:NA;mz.match.score:0.9780771;RT.match.score:NA;Total.score:0.9780771;CE:NA;SS:0;Database:MassBank_0.0.2.8	PC	3
342	Compound.name:Phosphatidylcholine alkyl 18:0-20:4;CAS.ID:NA;HMDB.ID:NA;KEGG.ID:NA;Lab.ID:MassBank_1079;Adduct:(M+CH3CN+Na)+;mz.error:2.105553;RT.error:NA;mz.match.score:0.9780771;RT.match.score:NA;Total.score:0.9780771;CE:NA;SS:0;Database:MassBank_0.0.2.9	PC	3
343	Compound.name:Phosphatidylcholine alkyl 18:0-20:4;CAS.ID:NA;HMDB.ID:NA;KEGG.ID:NA;Lab.ID:MassBank_1079;Adduct:(M+CH3CN+Na)+;mz.error:2.105553;RT.error:NA;mz.match.score:0.9780771;RT.match.score:NA;Total.score:0.9780771;CE:NA;SS:0;Database:MassBank_0.0.2.10	PC	3
344	Compound.name:Phosphatidylcholine 18:0-20:4;CAS.ID:NA;HMDB.ID:NA;KEGG.ID:NA;Lab.ID:MassBank_1049;Adduct:(M+H-2H2O)+;mz.error:5.757996;RT.error:NA;mz.match.score:0.8472389;RT.match.score:NA;Total.score:0.8472389;CE:NA;SS:0;Database:MassBank_0.0.2{}Compound.name:Phosphatidylcholine 16:0-22:4;CAS.ID:NA;HMDB.ID:NA;KEGG.ID:NA;Lab.ID:MassBank_1279;Adduct:(M+H-2H2O)+;mz.error:5.757996;RT.error:NA;mz.match.score:0.8472389;RT.match.score:NA;Total.score:0.8472389;CE:NA;SS:0;Database:MassBank_0.0.2{}Compound.name:Phosphatidylcholine alkyl 16:0-22:6;CAS.ID:133161-97-4;HMDB.ID:NA;KEGG.ID:NA;Lab.ID:MassBank_1076;Adduct:(M+H-H2O)+;mz.error:5.796726;RT.error:NA;mz.match.score:0.8453452;RT.match.score:NA;Total.score:0.8453452;CE:NA;SS:0;Database:MassBank_0.0.2	PC	3
345	Compound.name:Phosphatidylcholine 18:0-20:4;CAS.ID:NA;HMDB.ID:NA;KEGG.ID:NA;Lab.ID:MassBank_1049;Adduct:(M+H-2H2O)+;mz.error:5.757996;RT.error:NA;mz.match.score:0.8472389;RT.match.score:NA;Total.score:0.8472389;CE:NA;SS:0;Database:MassBank_0.0.2{}Compound.name:Phosphatidylcholine 16:0-22:4;CAS.ID:NA;HMDB.ID:NA;KEGG.ID:NA;Lab.ID:MassBank_1279;Adduct:(M+H-2H2O)+;mz.error:5.757996;RT.error:NA;mz.match.score:0.8472389;RT.match.score:NA;Total.score:0.8472389;CE:NA;SS:0;Database:MassBank_0.0.2{}Compound.name:Phosphatidylcholine alkyl 16:0-22:6;CAS.ID:133161-97-4;HMDB.ID:NA;KEGG.ID:NA;Lab.ID:MassBank_1076;Adduct:(M+H-H2O)+;mz.error:5.796726;RT.error:NA;mz.match.score:0.8453452;RT.match.score:NA;Total.score:0.8453452;CE:NA;SS:0;Database:MassBank_0.0.2.1	PC	3
346	Compound.name:Phosphatidylcholine 18:0-18:2;CAS.ID:NA;HMDB.ID:NA;KEGG.ID:NA;Lab.ID:MassBank_1045;Adduct:(M-H+2K)+;mz.error:1.113029;RT.error:NA;mz.match.score:0.993825;RT.match.score:NA;Total.score:0.993825;CE:NA;SS:0;Database:MassBank_0.0.2{}Compound.name:Phosphatidylcholine 18:1-18:1;CAS.ID:74493-29-1;HMDB.ID:NA;KEGG.ID:NA;Lab.ID:MassBank_1283;Adduct:(M-H+2K)+;mz.error:1.113029;RT.error:NA;mz.match.score:0.993825;RT.match.score:NA;Total.score:0.993825;CE:NA;SS:0;Database:MassBank_0.0.2	PC	3
347	Compound.name:Phosphatidylcholine 22:0-20:4;CAS.ID:NA;HMDB.ID:NA;KEGG.ID:NA;Lab.ID:MassBank_1288;Adduct:(M+H)+;mz.error:9.507638;RT.error:NA;mz.match.score:0.6363695;RT.match.score:NA;Total.score:0.6363695;CE:NA;SS:0;Database:MassBank_0.0.2	PC	3
348	Compound.name:Ioxynil;CAS.ID:1689-83-4;HMDB.ID:NA;KEGG.ID:NA;Lab.ID:MassBank_1439;Adduct:(2M+K)+;mz.error:3.586887;RT.error:NA;mz.match.score:0.9376966;RT.match.score:NA;Total.score:0.9376966;CE:NA;SS:0;Database:MassBank_0.0.2{}Compound.name:Phosphatidylcholine 20:0-18:1;CAS.ID:NA;HMDB.ID:NA;KEGG.ID:NA;Lab.ID:MassBank_1287;Adduct:(M+H-2H2O)+;mz.error:6.802275;RT.error:NA;mz.match.score:0.7934580;RT.match.score:NA;Total.score:0.7934580;CE:NA;SS:0;Database:MassBank_0.0.2.5	PC	3
349	Compound.name:Phosphatidylcholine 18:1-24:0;CAS.ID:NA;HMDB.ID:NA;KEGG.ID:NA;Lab.ID:MassBank_1285;Adduct:(M+H)+;mz.error:2.280247;RT.error:NA;mz.match.score:0.9743374;RT.match.score:NA;Total.score:0.9743374;CE:NA;SS:0;Database:MassBank_0.0.2	PC	3
350	Compound.name:Phosphatidylcholine 18:1-24:0;CAS.ID:NA;HMDB.ID:NA;KEGG.ID:NA;Lab.ID:MassBank_1285;Adduct:(M+H)+;mz.error:2.280247;RT.error:NA;mz.match.score:0.9743374;RT.match.score:NA;Total.score:0.9743374;CE:NA;SS:0;Database:MassBank_0.0.2.1	PC	3
351	Compound.name:Phosphatidylcholine 18:1-24:0;CAS.ID:NA;HMDB.ID:NA;KEGG.ID:NA;Lab.ID:MassBank_1285;Adduct:(M+H)+;mz.error:2.280247;RT.error:NA;mz.match.score:0.9743374;RT.match.score:NA;Total.score:0.9743374;CE:NA;SS:0;Database:MassBank_0.0.2.2	PC	3
352	Compound.name:Phosphatidylcholine 18:1-24:0;CAS.ID:NA;HMDB.ID:NA;KEGG.ID:NA;Lab.ID:MassBank_1285;Adduct:(M+H)+;mz.error:2.280247;RT.error:NA;mz.match.score:0.9743374;RT.match.score:NA;Total.score:0.9743374;CE:NA;SS:0;Database:MassBank_0.0.2.3	PC	3
353	Compound.name:Phosphatidylcholine 20:0-20:4;CAS.ID:NA;HMDB.ID:NA;KEGG.ID:NA;Lab.ID:MassBank_1065;Adduct:(M+K)+;mz.error:2.692264;RT.error:NA;mz.match.score:0.9644074;RT.match.score:NA;Total.score:0.9644074;CE:NA;SS:0;Database:MassBank_0.0.2{}Compound.name:Phosphatidylcholine 18:0-22:4;CAS.ID:NA;HMDB.ID:NA;KEGG.ID:NA;Lab.ID:MassBank_1282;Adduct:(M+K)+;mz.error:2.692264;RT.error:NA;mz.match.score:0.9644074;RT.match.score:NA;Total.score:0.9644074;CE:NA;SS:0;Database:MassBank_0.0.2	PC	3
354	Compound.name:Phosphatidylcholine 20:0-20:4;CAS.ID:NA;HMDB.ID:NA;KEGG.ID:NA;Lab.ID:MassBank_1065;Adduct:(M+K)+;mz.error:2.692264;RT.error:NA;mz.match.score:0.9644074;RT.match.score:NA;Total.score:0.9644074;CE:NA;SS:0;Database:MassBank_0.0.2{}Compound.name:Phosphatidylcholine 18:0-22:4;CAS.ID:NA;HMDB.ID:NA;KEGG.ID:NA;Lab.ID:MassBank_1282;Adduct:(M+K)+;mz.error:2.692264;RT.error:NA;mz.match.score:0.9644074;RT.match.score:NA;Total.score:0.9644074;CE:NA;SS:0;Database:MassBank_0.0.2.1	PC	3
355	Compound.name:Phosphatidylcholine 20:0-20:4;CAS.ID:NA;HMDB.ID:NA;KEGG.ID:NA;Lab.ID:MassBank_1065;Adduct:(M+K)+;mz.error:2.692264;RT.error:NA;mz.match.score:0.9644074;RT.match.score:NA;Total.score:0.9644074;CE:NA;SS:0;Database:MassBank_0.0.2{}Compound.name:Phosphatidylcholine 18:0-22:4;CAS.ID:NA;HMDB.ID:NA;KEGG.ID:NA;Lab.ID:MassBank_1282;Adduct:(M+K)+;mz.error:2.692264;RT.error:NA;mz.match.score:0.9644074;RT.match.score:NA;Total.score:0.9644074;CE:NA;SS:0;Database:MassBank_0.0.2.2	PC	3
356	Compound.name:Phosphatidylcholine 20:0-20:4;CAS.ID:NA;HMDB.ID:NA;KEGG.ID:NA;Lab.ID:MassBank_1065;Adduct:(M+K)+;mz.error:2.692264;RT.error:NA;mz.match.score:0.9644074;RT.match.score:NA;Total.score:0.9644074;CE:NA;SS:0;Database:MassBank_0.0.2{}Compound.name:Phosphatidylcholine 18:0-22:4;CAS.ID:NA;HMDB.ID:NA;KEGG.ID:NA;Lab.ID:MassBank_1282;Adduct:(M+K)+;mz.error:2.692264;RT.error:NA;mz.match.score:0.9644074;RT.match.score:NA;Total.score:0.9644074;CE:NA;SS:0;Database:MassBank_0.0.2.3	PC	3
357	Compound.name:Phosphatidylcholine 20:0-20:4;CAS.ID:NA;HMDB.ID:NA;KEGG.ID:NA;Lab.ID:MassBank_1065;Adduct:(M+K)+;mz.error:2.692264;RT.error:NA;mz.match.score:0.9644074;RT.match.score:NA;Total.score:0.9644074;CE:NA;SS:0;Database:MassBank_0.0.2{}Compound.name:Phosphatidylcholine 18:0-22:4;CAS.ID:NA;HMDB.ID:NA;KEGG.ID:NA;Lab.ID:MassBank_1282;Adduct:(M+K)+;mz.error:2.692264;RT.error:NA;mz.match.score:0.9644074;RT.match.score:NA;Total.score:0.9644074;CE:NA;SS:0;Database:MassBank_0.0.2.4	PC	3
358	Compound.name:Phosphatidylcholine 18:0-18:2;CAS.ID:NA;HMDB.ID:NA;KEGG.ID:NA;Lab.ID:MassBank_1045;Adduct:(M+H)+;mz.error:9.483935;RT.error:NA;mz.match.score:0.6378034;RT.match.score:NA;Total.score:0.6378034;CE:NA;SS:0;Database:MassBank_0.0.2{}Compound.name:Phosphatidylcholine 18:1-18:1;CAS.ID:74493-29-1;HMDB.ID:NA;KEGG.ID:NA;Lab.ID:MassBank_1283;Adduct:(M+H)+;mz.error:9.483935;RT.error:NA;mz.match.score:0.6378034;RT.match.score:NA;Total.score:0.6378034;CE:NA;SS:0;Database:MassBank_0.0.2	PC	3
359	Compound.name:Phosphatidylcholine 18:0-18:1;CAS.ID:NA;HMDB.ID:NA;KEGG.ID:NA;Lab.ID:MassBank_1044;Adduct:(M+H)+;mz.error:9.142678;RT.error:NA;mz.match.score:0.6583999;RT.match.score:NA;Total.score:0.6583999;CE:NA;SS:0;Database:MassBank_0.0.2.2	PC	3
360	Compound.name:Sphingomyelin d18:2-C18:0;CAS.ID:NA;HMDB.ID:NA;KEGG.ID:NA;Lab.ID:MassBank_1371;Adduct:(M+CH3CN+Na)+;mz.error:1.539242;RT.error:NA;mz.match.score:0.9882236;RT.match.score:NA;Total.score:0.9882236;CE:NA;SS:0;Database:MassBank_0.0.2{}Compound.name:Phosphatidylcholine alkyl 16:0-22:6;CAS.ID:133161-97-4;HMDB.ID:NA;KEGG.ID:NA;Lab.ID:MassBank_1076;Adduct:(M+H)+;mz.error:9.601339;RT.error:NA;mz.match.score:0.6306978;RT.match.score:NA;Total.score:0.6306978;CE:NA;SS:0;Database:MassBank_0.0.2{}Compound.name:Phosphatidylcholine 18:0-20:4;CAS.ID:NA;HMDB.ID:NA;KEGG.ID:NA;Lab.ID:MassBank_1049;Adduct:(M+H-H2O)+;mz.error:9.639189;RT.error:NA;mz.match.score:0.6284054;RT.match.score:NA;Total.score:0.6284054;CE:NA;SS:0;Database:MassBank_0.0.2.1	PC	3
361	Compound.name:Sphingomyelin d18:2-C18:0;CAS.ID:NA;HMDB.ID:NA;KEGG.ID:NA;Lab.ID:MassBank_1371;Adduct:(M+CH3CN+Na)+;mz.error:1.539242;RT.error:NA;mz.match.score:0.9882236;RT.match.score:NA;Total.score:0.9882236;CE:NA;SS:0;Database:MassBank_0.0.2{}Compound.name:Phosphatidylcholine alkyl 16:0-22:6;CAS.ID:133161-97-4;HMDB.ID:NA;KEGG.ID:NA;Lab.ID:MassBank_1076;Adduct:(M+H)+;mz.error:9.601339;RT.error:NA;mz.match.score:0.6306978;RT.match.score:NA;Total.score:0.6306978;CE:NA;SS:0;Database:MassBank_0.0.2{}Compound.name:Phosphatidylcholine 18:0-20:4;CAS.ID:NA;HMDB.ID:NA;KEGG.ID:NA;Lab.ID:MassBank_1049;Adduct:(M+H-H2O)+;mz.error:9.639189;RT.error:NA;mz.match.score:0.6284054;RT.match.score:NA;Total.score:0.6284054;CE:NA;SS:0;Database:MassBank_0.0.2.2	PC	3
362	Compound.name:Phosphatidylserine 19:0-22:6;CAS.ID:NA;HMDB.ID:NA;KEGG.ID:NA;Lab.ID:MassBank_1252;Adduct:(M+K)+;mz.error:5.874935;RT.error:NA;mz.match.score:0.8414957;RT.match.score:NA;Total.score:0.8414957;CE:NA;SS:0;Database:MassBank_0.0.2{}Compound.name:Phosphatidylcholine 18:0-20:3;CAS.ID:NA;HMDB.ID:NA;KEGG.ID:NA;Lab.ID:MassBank_1048;Adduct:(M-H+2K)+;mz.error:8.789894;RT.error:NA;mz.match.score:0.6795590;RT.match.score:NA;Total.score:0.6795590;CE:NA;SS:0;Database:MassBank_0.0.2	PC	3
363	Compound.name:Phosphatidylcholine 18:1-22:0;CAS.ID:NA;HMDB.ID:NA;KEGG.ID:NA;Lab.ID:MassBank_1284;Adduct:(M+HCOO+2H)+;mz.error:5.961742;RT.error:NA;mz.match.score:0.8371836;RT.match.score:NA;Total.score:0.8371836;CE:NA;SS:0;Database:MassBank_0.0.2{}Compound.name:LABDA-7,14-DIEN-13(R)-OL-ALPHA-L-RHAMNOPYRANOSIDE;CAS.ID:NA;HMDB.ID:NA;KEGG.ID:NA;Lab.ID:MassBank_8338;Adduct:(2M+NH4)+;mz.error:8.487905;RT.error:NA;mz.match.score:0.6975210;RT.match.score:NA;Total.score:0.6975210;CE:NA;SS:0;Database:MassBank_0.0.2{}Compound.name:LABDA-7,14-DIEN-13(R)-OL-BETA-D-FUCOPYRANOSIDE;CAS.ID:NA;HMDB.ID:NA;KEGG.ID:NA;Lab.ID:MassBank_8339;Adduct:(2M+NH4)+;mz.error:8.487905;RT.error:NA;mz.match.score:0.6975210;RT.match.score:NA;Total.score:0.6975210;CE:NA;SS:0;Database:MassBank_0.0.2	PC	3
364	Compound.name:Phosphatidylcholine 18:1-22:0;CAS.ID:NA;HMDB.ID:NA;KEGG.ID:NA;Lab.ID:MassBank_1284;Adduct:(M+HCOO+2H)+;mz.error:5.961742;RT.error:NA;mz.match.score:0.8371836;RT.match.score:NA;Total.score:0.8371836;CE:NA;SS:0;Database:MassBank_0.0.2{}Compound.name:LABDA-7,14-DIEN-13(R)-OL-ALPHA-L-RHAMNOPYRANOSIDE;CAS.ID:NA;HMDB.ID:NA;KEGG.ID:NA;Lab.ID:MassBank_8338;Adduct:(2M+NH4)+;mz.error:8.487905;RT.error:NA;mz.match.score:0.6975210;RT.match.score:NA;Total.score:0.6975210;CE:NA;SS:0;Database:MassBank_0.0.2{}Compound.name:LABDA-7,14-DIEN-13(R)-OL-BETA-D-FUCOPYRANOSIDE;CAS.ID:NA;HMDB.ID:NA;KEGG.ID:NA;Lab.ID:MassBank_8339;Adduct:(2M+NH4)+;mz.error:8.487905;RT.error:NA;mz.match.score:0.6975210;RT.match.score:NA;Total.score:0.6975210;CE:NA;SS:0;Database:MassBank_0.0.2.2	PC	3
365	Compound.name:Phosphatidylcholine 18:1-22:0;CAS.ID:NA;HMDB.ID:NA;KEGG.ID:NA;Lab.ID:MassBank_1284;Adduct:(M+HCOO+2H)+;mz.error:5.961742;RT.error:NA;mz.match.score:0.8371836;RT.match.score:NA;Total.score:0.8371836;CE:NA;SS:0;Database:MassBank_0.0.2{}Compound.name:LABDA-7,14-DIEN-13(R)-OL-ALPHA-L-RHAMNOPYRANOSIDE;CAS.ID:NA;HMDB.ID:NA;KEGG.ID:NA;Lab.ID:MassBank_8338;Adduct:(2M+NH4)+;mz.error:8.487905;RT.error:NA;mz.match.score:0.6975210;RT.match.score:NA;Total.score:0.6975210;CE:NA;SS:0;Database:MassBank_0.0.2{}Compound.name:LABDA-7,14-DIEN-13(R)-OL-BETA-D-FUCOPYRANOSIDE;CAS.ID:NA;HMDB.ID:NA;KEGG.ID:NA;Lab.ID:MassBank_8339;Adduct:(2M+NH4)+;mz.error:8.487905;RT.error:NA;mz.match.score:0.6975210;RT.match.score:NA;Total.score:0.6975210;CE:NA;SS:0;Database:MassBank_0.0.2.3	PC	3
366	Compound.name:Phosphatidylcholine lyso 18:1;CAS.ID:NA;HMDB.ID:NA;KEGG.ID:NA;Lab.ID:MassBank_1087;Adduct:(2M+H)+;mz.error:0.6515264;RT.error:NA;mz.match.score:0.9978798;RT.match.score:NA;Total.score:0.9978798;CE:NA;SS:0;Database:MassBank_0.0.2	PC	3
367	Compound.name:Phosphatidylcholine alkyl 18:0-16:0;CAS.ID:93598-05-1;HMDB.ID:NA;KEGG.ID:NA;Lab.ID:MassBank_1077;Adduct:(M+H-H2O)+;mz.error:5.598086;RT.error:NA;mz.match.score:0.8549666;RT.match.score:NA;Total.score:0.8549666;CE:NA;SS:0;Database:MassBank_0.0.2.2	PC	3
368	Compound.name:Phosphatidylcholine alkyl 18:0-16:0;CAS.ID:93598-05-1;HMDB.ID:NA;KEGG.ID:NA;Lab.ID:MassBank_1077;Adduct:(M+H-H2O)+;mz.error:5.598086;RT.error:NA;mz.match.score:0.8549666;RT.match.score:NA;Total.score:0.8549666;CE:NA;SS:0;Database:MassBank_0.0.2.3	PC	3
369	Compound.name:Phosphatidylcholine alkyl 16:0-20:4;CAS.ID:NA;HMDB.ID:NA;KEGG.ID:NA;Lab.ID:MassBank_1074;Adduct:(M+H-2H2O)+;mz.error:6.565891;RT.error:NA;mz.match.score:0.8060942;RT.match.score:NA;Total.score:0.8060942;CE:NA;SS:0;Database:MassBank_0.0.2	PC	3
370	Compound.name:Phosphatidylcholine 16:0-22:5;CAS.ID:202647-91-4;HMDB.ID:NA;KEGG.ID:NA;Lab.ID:MassBank_1027;Adduct:(M+H)+;mz.error:0.3833859;RT.error:NA;mz.match.score:0.9992653;RT.match.score:NA;Total.score:0.9992653;CE:NA;SS:0;Database:MassBank_0.0.2{}Compound.name:Phosphatidylcholine 18:0-20:5;CAS.ID:NA;HMDB.ID:NA;KEGG.ID:NA;Lab.ID:MassBank_1050;Adduct:(M+H)+;mz.error:0.3833859;RT.error:NA;mz.match.score:0.9992653;RT.match.score:NA;Total.score:0.9992653;CE:NA;SS:0;Database:MassBank_0.0.2{}Compound.name:Phosphatidylcholine 18:1-20:4;CAS.ID:NA;HMDB.ID:NA;KEGG.ID:NA;Lab.ID:MassBank_1054;Adduct:(M+H)+;mz.error:0.3833859;RT.error:NA;mz.match.score:0.9992653;RT.match.score:NA;Total.score:0.9992653;CE:NA;SS:0;Database:MassBank_0.0.2	PC	3
371	Compound.name:Phosphatidylcholine 16:0-22:5;CAS.ID:202647-91-4;HMDB.ID:NA;KEGG.ID:NA;Lab.ID:MassBank_1027;Adduct:(M+H)+;mz.error:0.3833859;RT.error:NA;mz.match.score:0.9992653;RT.match.score:NA;Total.score:0.9992653;CE:NA;SS:0;Database:MassBank_0.0.2{}Compound.name:Phosphatidylcholine 18:0-20:5;CAS.ID:NA;HMDB.ID:NA;KEGG.ID:NA;Lab.ID:MassBank_1050;Adduct:(M+H)+;mz.error:0.3833859;RT.error:NA;mz.match.score:0.9992653;RT.match.score:NA;Total.score:0.9992653;CE:NA;SS:0;Database:MassBank_0.0.2{}Compound.name:Phosphatidylcholine 18:1-20:4;CAS.ID:NA;HMDB.ID:NA;KEGG.ID:NA;Lab.ID:MassBank_1054;Adduct:(M+H)+;mz.error:0.3833859;RT.error:NA;mz.match.score:0.9992653;RT.match.score:NA;Total.score:0.9992653;CE:NA;SS:0;Database:MassBank_0.0.2.1	PC	3
372	Compound.name:3-ISOPROPENYL-6-METHYL-5-(6-METHYL-2-METHYLENE-1-TRIMETHYLSILYLMETHYL-5-HEPTENYL)CYCLOHEXANONE;CAS.ID:NA;HMDB.ID:NA;KEGG.ID:NA;Lab.ID:MassBank_13874;Adduct:(2M+NH4)+;mz.error:8.150449;RT.error:NA;mz.match.score:0.7173803;RT.match.score:NA;Total.score:0.7173803;CE:NA;SS:0;Database:MassBank_0.0.2{}Compound.name:Phosphatidylcholine alkyl 16:0-20:1;CAS.ID:NA;HMDB.ID:NA;KEGG.ID:NA;Lab.ID:MassBank_1293;Adduct:(M+H-2H2O)+;mz.error:8.583696;RT.error:NA;mz.match.score:0.6918410;RT.match.score:NA;Total.score:0.6918410;CE:NA;SS:0;Database:MassBank_0.0.2{}Compound.name:Phosphatidylcholine alkyl 18:0-18:1;CAS.ID:NA;HMDB.ID:NA;KEGG.ID:NA;Lab.ID:MassBank_1295;Adduct:(M+H-2H2O)+;mz.error:8.583696;RT.error:NA;mz.match.score:0.6918410;RT.match.score:NA;Total.score:0.6918410;CE:NA;SS:0;Database:MassBank_0.0.2	PC	3
373	Compound.name:3-ISOPROPENYL-6-METHYL-5-(6-METHYL-2-METHYLENE-1-TRIMETHYLSILYLMETHYL-5-HEPTENYL)CYCLOHEXANONE;CAS.ID:NA;HMDB.ID:NA;KEGG.ID:NA;Lab.ID:MassBank_13874;Adduct:(2M+NH4)+;mz.error:8.150449;RT.error:NA;mz.match.score:0.7173803;RT.match.score:NA;Total.score:0.7173803;CE:NA;SS:0;Database:MassBank_0.0.2{}Compound.name:Phosphatidylcholine alkyl 16:0-20:1;CAS.ID:NA;HMDB.ID:NA;KEGG.ID:NA;Lab.ID:MassBank_1293;Adduct:(M+H-2H2O)+;mz.error:8.583696;RT.error:NA;mz.match.score:0.6918410;RT.match.score:NA;Total.score:0.6918410;CE:NA;SS:0;Database:MassBank_0.0.2{}Compound.name:Phosphatidylcholine alkyl 18:0-18:1;CAS.ID:NA;HMDB.ID:NA;KEGG.ID:NA;Lab.ID:MassBank_1295;Adduct:(M+H-2H2O)+;mz.error:8.583696;RT.error:NA;mz.match.score:0.6918410;RT.match.score:NA;Total.score:0.6918410;CE:NA;SS:0;Database:MassBank_0.0.2.2	PC	3
374	Compound.name:3-ISOPROPENYL-6-METHYL-5-(6-METHYL-2-METHYLENE-1-TRIMETHYLSILYLMETHYL-5-HEPTENYL)CYCLOHEXANONE;CAS.ID:NA;HMDB.ID:NA;KEGG.ID:NA;Lab.ID:MassBank_13874;Adduct:(2M+NH4)+;mz.error:8.150449;RT.error:NA;mz.match.score:0.7173803;RT.match.score:NA;Total.score:0.7173803;CE:NA;SS:0;Database:MassBank_0.0.2{}Compound.name:Phosphatidylcholine alkyl 16:0-20:1;CAS.ID:NA;HMDB.ID:NA;KEGG.ID:NA;Lab.ID:MassBank_1293;Adduct:(M+H-2H2O)+;mz.error:8.583696;RT.error:NA;mz.match.score:0.6918410;RT.match.score:NA;Total.score:0.6918410;CE:NA;SS:0;Database:MassBank_0.0.2{}Compound.name:Phosphatidylcholine alkyl 18:0-18:1;CAS.ID:NA;HMDB.ID:NA;KEGG.ID:NA;Lab.ID:MassBank_1295;Adduct:(M+H-2H2O)+;mz.error:8.583696;RT.error:NA;mz.match.score:0.6918410;RT.match.score:NA;Total.score:0.6918410;CE:NA;SS:0;Database:MassBank_0.0.2.3	PC	3
375	Compound.name:Phosphatidylcholine alkyl 16:0-20:1;CAS.ID:NA;HMDB.ID:NA;KEGG.ID:NA;Lab.ID:MassBank_1293;Adduct:(M+K)+;mz.error:4.479507;RT.error:NA;mz.match.score:0.9045389;RT.match.score:NA;Total.score:0.9045389;CE:NA;SS:0;Database:MassBank_0.0.2{}Compound.name:Phosphatidylcholine alkyl 18:0-18:1;CAS.ID:NA;HMDB.ID:NA;KEGG.ID:NA;Lab.ID:MassBank_1295;Adduct:(M+K)+;mz.error:4.479507;RT.error:NA;mz.match.score:0.9045389;RT.match.score:NA;Total.score:0.9045389;CE:NA;SS:0;Database:MassBank_0.0.2{}Compound.name:Phosphatidylcholine 19:0-22:6;CAS.ID:NA;HMDB.ID:NA;KEGG.ID:NA;Lab.ID:MassBank_1062;Adduct:(M+H-2H2O)+;mz.error:7.149983;RT.error:NA;mz.match.score:0.7744430;RT.match.score:NA;Total.score:0.7744430;CE:NA;SS:0;Database:MassBank_0.0.2.3	PC	3
376	Compound.name:Phosphatidylcholine 18:0-20:3;CAS.ID:NA;HMDB.ID:NA;KEGG.ID:NA;Lab.ID:MassBank_1048;Adduct:(M+H)+;mz.error:2.325815;RT.error:NA;mz.match.score:0.9733154;RT.match.score:NA;Total.score:0.9733154;CE:NA;SS:0;Database:MassBank_0.0.2{}Compound.name:Phosphatidylcholine 14:0-22:0;CAS.ID:NA;HMDB.ID:NA;KEGG.ID:NA;Lab.ID:MassBank_1276;Adduct:(M+Na)+;mz.error:5.217702;RT.error:NA;mz.match.score:0.8727361;RT.match.score:NA;Total.score:0.8727361;CE:NA;SS:0;Database:MassBank_0.0.2	PC	3
377	Compound.name:Phosphatidylcholine 18:0-20:3;CAS.ID:NA;HMDB.ID:NA;KEGG.ID:NA;Lab.ID:MassBank_1048;Adduct:(M+H)+;mz.error:2.325815;RT.error:NA;mz.match.score:0.9733154;RT.match.score:NA;Total.score:0.9733154;CE:NA;SS:0;Database:MassBank_0.0.2{}Compound.name:Phosphatidylcholine 14:0-22:0;CAS.ID:NA;HMDB.ID:NA;KEGG.ID:NA;Lab.ID:MassBank_1276;Adduct:(M+Na)+;mz.error:5.217702;RT.error:NA;mz.match.score:0.8727361;RT.match.score:NA;Total.score:0.8727361;CE:NA;SS:0;Database:MassBank_0.0.2.1	PC	3
378	Compound.name:Phosphatidylcholine 18:0-20:3;CAS.ID:NA;HMDB.ID:NA;KEGG.ID:NA;Lab.ID:MassBank_1048;Adduct:(M+H)+;mz.error:2.325815;RT.error:NA;mz.match.score:0.9733154;RT.match.score:NA;Total.score:0.9733154;CE:NA;SS:0;Database:MassBank_0.0.2{}Compound.name:Phosphatidylcholine 14:0-22:0;CAS.ID:NA;HMDB.ID:NA;KEGG.ID:NA;Lab.ID:MassBank_1276;Adduct:(M+Na)+;mz.error:5.217702;RT.error:NA;mz.match.score:0.8727361;RT.match.score:NA;Total.score:0.8727361;CE:NA;SS:0;Database:MassBank_0.0.2.2	PC	3
379	Compound.name:Phosphatidylcholine 18:0-20:3;CAS.ID:NA;HMDB.ID:NA;KEGG.ID:NA;Lab.ID:MassBank_1048;Adduct:(M+H)+;mz.error:2.325815;RT.error:NA;mz.match.score:0.9733154;RT.match.score:NA;Total.score:0.9733154;CE:NA;SS:0;Database:MassBank_0.0.2{}Compound.name:Phosphatidylcholine 14:0-22:0;CAS.ID:NA;HMDB.ID:NA;KEGG.ID:NA;Lab.ID:MassBank_1276;Adduct:(M+Na)+;mz.error:5.217702;RT.error:NA;mz.match.score:0.8727361;RT.match.score:NA;Total.score:0.8727361;CE:NA;SS:0;Database:MassBank_0.0.2.3	PC	3
380	Compound.name:Phosphatidylcholine 18:0-20:3;CAS.ID:NA;HMDB.ID:NA;KEGG.ID:NA;Lab.ID:MassBank_1048;Adduct:(M+H)+;mz.error:2.325815;RT.error:NA;mz.match.score:0.9733154;RT.match.score:NA;Total.score:0.9733154;CE:NA;SS:0;Database:MassBank_0.0.2{}Compound.name:Phosphatidylcholine 14:0-22:0;CAS.ID:NA;HMDB.ID:NA;KEGG.ID:NA;Lab.ID:MassBank_1276;Adduct:(M+Na)+;mz.error:5.217702;RT.error:NA;mz.match.score:0.8727361;RT.match.score:NA;Total.score:0.8727361;CE:NA;SS:0;Database:MassBank_0.0.2.4	PC	3
381	Compound.name:Phosphatidylcholine 18:1-24:0;CAS.ID:NA;HMDB.ID:NA;KEGG.ID:NA;Lab.ID:MassBank_1285;Adduct:(M+HCOO+2H)+;mz.error:5.77984;RT.error:NA;mz.match.score:0.8461719;RT.match.score:NA;Total.score:0.8461719;CE:NA;SS:0;Database:MassBank_0.0.2.1	PC	3
382	Compound.name:Phosphatidylcholine 18:0-20:0;CAS.ID:45323-87-3 45323-88-4;HMDB.ID:NA;KEGG.ID:NA;Lab.ID:MassBank_1281;Adduct:(M+H)+;mz.error:7.035909;RT.error:NA;mz.match.score:0.7807346;RT.match.score:NA;Total.score:0.7807346;CE:NA;SS:0;Database:MassBank_0.0.2	PC	3
383	Compound.name:Phosphatidylcholine 18:0-20:0;CAS.ID:45323-87-3 45323-88-4;HMDB.ID:NA;KEGG.ID:NA;Lab.ID:MassBank_1281;Adduct:(M+H)+;mz.error:7.035909;RT.error:NA;mz.match.score:0.7807346;RT.match.score:NA;Total.score:0.7807346;CE:NA;SS:0;Database:MassBank_0.0.2.1	PC	3
384	Compound.name:Phosphatidylcholine 20:0-20:4;CAS.ID:NA;HMDB.ID:NA;KEGG.ID:NA;Lab.ID:MassBank_1065;Adduct:(M+H-H2O)+;mz.error:5.678655;RT.error:NA;mz.match.score:0.8510915;RT.match.score:NA;Total.score:0.8510915;CE:NA;SS:0;Database:MassBank_0.0.2{}Compound.name:Phosphatidylcholine 18:0-22:4;CAS.ID:NA;HMDB.ID:NA;KEGG.ID:NA;Lab.ID:MassBank_1282;Adduct:(M+H-H2O)+;mz.error:5.678655;RT.error:NA;mz.match.score:0.8510915;RT.match.score:NA;Total.score:0.8510915;CE:NA;SS:0;Database:MassBank_0.0.2{}Compound.name:Phosphatidylcholine alkyl 18:0-22:6;CAS.ID:139406-71-6;HMDB.ID:NA;KEGG.ID:NA;Lab.ID:MassBank_1080;Adduct:(M+H)+;mz.error:5.715213;RT.error:NA;mz.match.score:0.8493208;RT.match.score:NA;Total.score:0.8493208;CE:NA;SS:0;Database:MassBank_0.0.2	PC	3
385	Compound.name:Diacylglycerol	DAG	3
386	Compound.name:Diacylglycerol.1	DAG	3
387	Compound.name:Monogalactosyldiacylglycerol.1	MGDG	3
388	Compound.name:Monogalactosyldiacylglycerol.2	MGDG	3
389	Compound.name:Monogalactosyldiacylglycerol.22	MGDG	3
390	Phosphatidylglycerol.3	PG	3
391	Phosphatidylglycerol.4	PG	3

### Sheet: lipid_cluster4
S.NO.	Lipid	Class	Cluster
1	Compound.name:Triacylglycerol 4:0-16:0-18:1;CAS.ID:NA;HMDB.ID:NA;KEGG.ID:NA;Lab.ID:MassBank_994;Adduct:(M+H)+;mz.error:8.879508;RT.error:NA;mz.match.score:0.6742001;RT.match.score:NA;Total.score:0.6742001;CE:NA;SS:0;Database:MassBank_0.0.2.1	TAG	4
2	Compound.name:Triacylglycerol 18:1-18:1-18:2;CAS.ID:NA;HMDB.ID:NA;KEGG.ID:NA;Lab.ID:MassBank_989;Adduct:(M+HCOO+2H)+;mz.error:4.130024;RT.error:NA;mz.match.score:0.9182501;RT.match.score:NA;Total.score:0.9182501;CE:NA;SS:0;Database:MassBank_0.0.2	TAG	4
3	Compound.name:Triacylglycerol 18:1-18:1-18:2;CAS.ID:NA;HMDB.ID:NA;KEGG.ID:NA;Lab.ID:MassBank_989;Adduct:(M+HCOO+2H)+;mz.error:4.130024;RT.error:NA;mz.match.score:0.9182501;RT.match.score:NA;Total.score:0.9182501;CE:NA;SS:0;Database:MassBank_0.0.2.1	TAG	4
4	Compound.name:Triacylglycerol 18:0-18:1-18:1;CAS.ID:NA;HMDB.ID:NA;KEGG.ID:NA;Lab.ID:MassBank_977;Adduct:(M+HCOO+2H)+;mz.error:4.647639;RT.error:NA;mz.match.score:0.8976251;RT.match.score:NA;Total.score:0.8976251;CE:NA;SS:0;Database:MassBank_0.0.2	TAG	4
5	Compound.name:Triacylglycerol 18:0-18:1-18:1;CAS.ID:NA;HMDB.ID:NA;KEGG.ID:NA;Lab.ID:MassBank_977;Adduct:(M+HCOO+2H)+;mz.error:4.647639;RT.error:NA;mz.match.score:0.8976251;RT.match.score:NA;Total.score:0.8976251;CE:NA;SS:0;Database:MassBank_0.0.2.1	TAG	4
6	Compound.name:Triacylglycerol 16:0-18:1-18:1;CAS.ID:NA;HMDB.ID:NA;KEGG.ID:NA;Lab.ID:MassBank_1002;Adduct:(M-H+2K)+;mz.error:1.859600;RT.error:NA;mz.match.score:0.9828581;RT.match.score:NA;Total.score:0.9828581;CE:NA;SS:0;Database:MassBank_0.0.2{}Compound.name:3,7,11,15-TETRAMETHYLHEXADECANE-1,2,3-TRIOL TRIACETATE;CAS.ID:NA;HMDB.ID:NA;KEGG.ID:NA;Lab.ID:MassBank_11989;Adduct:(2M+Na)+;mz.error:5.899421;RT.error:NA;mz.match.score:0.8402836;RT.match.score:NA;Total.score:0.8402836;CE:NA;SS:0;Database:MassBank_0.0.2	TAG	4
7	Compound.name:Triacylglycerol 16:0-18:1-18:1;CAS.ID:NA;HMDB.ID:NA;KEGG.ID:NA;Lab.ID:MassBank_1002;Adduct:(M-H+2K)+;mz.error:1.859600;RT.error:NA;mz.match.score:0.9828581;RT.match.score:NA;Total.score:0.9828581;CE:NA;SS:0;Database:MassBank_0.0.2{}Compound.name:3,7,11,15-TETRAMETHYLHEXADECANE-1,2,3-TRIOL TRIACETATE;CAS.ID:NA;HMDB.ID:NA;KEGG.ID:NA;Lab.ID:MassBank_11989;Adduct:(2M+Na)+;mz.error:5.899421;RT.error:NA;mz.match.score:0.8402836;RT.match.score:NA;Total.score:0.8402836;CE:NA;SS:0;Database:MassBank_0.0.2.1	TAG	4
8	Compound.name:Triacylglycerol 17:1-18:2-18:2;CAS.ID:NA;HMDB.ID:NA;KEGG.ID:NA;Lab.ID:MassBank_995;Adduct:(M+H-2H2O)+;mz.error:6.684878;RT.error:NA;mz.match.score:0.7997645;RT.match.score:NA;Total.score:0.7997645;CE:NA;SS:0;Database:MassBank_0.0.2.4	TAG	4
9	Compound.name:Triacylglycerol 6:0-16:0-18:1;CAS.ID:NA;HMDB.ID:NA;KEGG.ID:NA;Lab.ID:MassBank_993;Adduct:(M+CH3CN+Na)+;mz.error:2.788743;RT.error:NA;mz.match.score:0.9618609;RT.match.score:NA;Total.score:0.9618609;CE:NA;SS:0;Database:MassBank_0.0.2	TAG	4
10	Compound.name:Triacylglycerol 12:0-12:0-18:2;CAS.ID:NA;HMDB.ID:NA;KEGG.ID:NA;Lab.ID:MassBank_1007;Adduct:(M-2H+3K)+;mz.error:7.39059;RT.error:NA;mz.match.score:0.7610136;RT.match.score:NA;Total.score:0.7610136;CE:NA;SS:0;Database:MassBank_0.0.2	TAG	4
11	Compound.name:Triacylglycerol 18:1-18:2-18:2;CAS.ID:NA;HMDB.ID:NA;KEGG.ID:NA;Lab.ID:MassBank_1006;Adduct:(M+CH3CN+Na)+;mz.error:0.7515069;RT.error:NA;mz.match.score:0.9971802;RT.match.score:NA;Total.score:0.9971802;CE:NA;SS:0;Database:MassBank_0.0.2	TAG	4
12	Compound.name:Triacylglycerol 18:1-18:1-18:2;CAS.ID:NA;HMDB.ID:NA;KEGG.ID:NA;Lab.ID:MassBank_989;Adduct:(M+CH3CN+Na)+;mz.error:1.225199;RT.error:NA;mz.match.score:0.9925225;RT.match.score:NA;Total.score:0.9925225;CE:NA;SS:0;Database:MassBank_0.0.2	TAG	4
13	Compound.name:Triacylglycerol 12:0-12:0-18:2;CAS.ID:NA;HMDB.ID:NA;KEGG.ID:NA;Lab.ID:MassBank_1007;Adduct:(M+CH3CN+H)+;mz.error:8.99245;RT.error:NA;mz.match.score:0.66743;RT.match.score:NA;Total.score:0.66743;CE:NA;SS:0;Database:MassBank_0.0.2	TAG	4
14	Compound.name:Triacylglycerol 12:0-12:0-18:2;CAS.ID:NA;HMDB.ID:NA;KEGG.ID:NA;Lab.ID:MassBank_1007;Adduct:(M+CH3CN+H)+;mz.error:8.99245;RT.error:NA;mz.match.score:0.66743;RT.match.score:NA;Total.score:0.66743;CE:NA;SS:0;Database:MassBank_0.0.2.1	TAG	4
15	Compound.name:Triacylglycerol 12:0-12:0-18:2;CAS.ID:NA;HMDB.ID:NA;KEGG.ID:NA;Lab.ID:MassBank_1007;Adduct:(M+CH3CN+H)+;mz.error:8.99245;RT.error:NA;mz.match.score:0.66743;RT.match.score:NA;Total.score:0.66743;CE:NA;SS:0;Database:MassBank_0.0.2.2	TAG	4
16	Compound.name:Triacylglycerol 12:0-12:0-18:2;CAS.ID:NA;HMDB.ID:NA;KEGG.ID:NA;Lab.ID:MassBank_1007;Adduct:(M+CH3CN+H)+;mz.error:8.99245;RT.error:NA;mz.match.score:0.66743;RT.match.score:NA;Total.score:0.66743;CE:NA;SS:0;Database:MassBank_0.0.2.3	TAG	4
17	Compound.name:Triacylglycerol 12:0-12:0-18:2;CAS.ID:NA;HMDB.ID:NA;KEGG.ID:NA;Lab.ID:MassBank_1007;Adduct:(M+CH3CN+H)+;mz.error:8.99245;RT.error:NA;mz.match.score:0.66743;RT.match.score:NA;Total.score:0.66743;CE:NA;SS:0;Database:MassBank_0.0.2.4	TAG	4
18	Compound.name:Triacylglycerol 12:0-12:0-18:2;CAS.ID:NA;HMDB.ID:NA;KEGG.ID:NA;Lab.ID:MassBank_1007;Adduct:(M+CH3CN+H)+;mz.error:8.99245;RT.error:NA;mz.match.score:0.66743;RT.match.score:NA;Total.score:0.66743;CE:NA;SS:0;Database:MassBank_0.0.2.5	TAG	4
19	Compound.name:Triacylglycerol 12:0-12:0-18:2;CAS.ID:NA;HMDB.ID:NA;KEGG.ID:NA;Lab.ID:MassBank_1007;Adduct:(M+CH3CN+H)+;mz.error:8.99245;RT.error:NA;mz.match.score:0.66743;RT.match.score:NA;Total.score:0.66743;CE:NA;SS:0;Database:MassBank_0.0.2.6	TAG	4
20	Compound.name:Triacylglycerol 12:0-12:0-18:2;CAS.ID:NA;HMDB.ID:NA;KEGG.ID:NA;Lab.ID:MassBank_1007;Adduct:(M+CH3CN+H)+;mz.error:8.99245;RT.error:NA;mz.match.score:0.66743;RT.match.score:NA;Total.score:0.66743;CE:NA;SS:0;Database:MassBank_0.0.2.7	TAG	4
21	Compound.name:Triacylglycerol 12:0-12:0-18:2;CAS.ID:NA;HMDB.ID:NA;KEGG.ID:NA;Lab.ID:MassBank_1007;Adduct:(M+CH3CN+H)+;mz.error:8.99245;RT.error:NA;mz.match.score:0.66743;RT.match.score:NA;Total.score:0.66743;CE:NA;SS:0;Database:MassBank_0.0.2.8	TAG	4
22	Compound.name:Triacylglycerol 12:0-12:0-18:2;CAS.ID:NA;HMDB.ID:NA;KEGG.ID:NA;Lab.ID:MassBank_1007;Adduct:(M+CH3CN+H)+;mz.error:8.99245;RT.error:NA;mz.match.score:0.66743;RT.match.score:NA;Total.score:0.66743;CE:NA;SS:0;Database:MassBank_0.0.2.9	TAG	4
23	Compound.name:Triacylglycerol 18:0-18:1-18:1;CAS.ID:NA;HMDB.ID:NA;KEGG.ID:NA;Lab.ID:MassBank_977;Adduct:(M+CH3CN+Na)+;mz.error:2.692421;RT.error:NA;mz.match.score:0.9644034;RT.match.score:NA;Total.score:0.9644034;CE:NA;SS:0;Database:MassBank_0.0.2	TAG	4
24	Compound.name:Triacylglycerol 18:0-18:1-18:1;CAS.ID:NA;HMDB.ID:NA;KEGG.ID:NA;Lab.ID:MassBank_977;Adduct:(M+CH3CN+Na)+;mz.error:2.692421;RT.error:NA;mz.match.score:0.9644034;RT.match.score:NA;Total.score:0.9644034;CE:NA;SS:0;Database:MassBank_0.0.2.1	TAG	4
25	Compound.name:Triacylglycerol 18:0-18:1-18:1;CAS.ID:NA;HMDB.ID:NA;KEGG.ID:NA;Lab.ID:MassBank_977;Adduct:(M+CH3CN+Na)+;mz.error:2.692421;RT.error:NA;mz.match.score:0.9644034;RT.match.score:NA;Total.score:0.9644034;CE:NA;SS:0;Database:MassBank_0.0.2.2	TAG	4
26	Compound.name:Triacylglycerol 14:0-16:0-16:0;CAS.ID:NA;HMDB.ID:NA;KEGG.ID:NA;Lab.ID:MassBank_1003;Adduct:(M+H-H2O)+;mz.error:1.23408;RT.error:NA;mz.match.score:0.9924141;RT.match.score:NA;Total.score:0.9924141;CE:NA;SS:0;Database:MassBank_0.0.2	TAG	4
27	Compound.name:Triacylglycerol 14:0-16:0-16:0;CAS.ID:NA;HMDB.ID:NA;KEGG.ID:NA;Lab.ID:MassBank_1003;Adduct:(M+H-H2O)+;mz.error:1.23408;RT.error:NA;mz.match.score:0.9924141;RT.match.score:NA;Total.score:0.9924141;CE:NA;SS:0;Database:MassBank_0.0.2.1	TAG	4
28	Compound.name:Triacylglycerol 14:0-16:0-16:0;CAS.ID:NA;HMDB.ID:NA;KEGG.ID:NA;Lab.ID:MassBank_1003;Adduct:(M+H-H2O)+;mz.error:1.23408;RT.error:NA;mz.match.score:0.9924141;RT.match.score:NA;Total.score:0.9924141;CE:NA;SS:0;Database:MassBank_0.0.2.2	TAG	4
29	Compound.name:Triacylglycerol 14:0-16:0-16:0;CAS.ID:NA;HMDB.ID:NA;KEGG.ID:NA;Lab.ID:MassBank_1003;Adduct:(M+H-H2O)+;mz.error:1.23408;RT.error:NA;mz.match.score:0.9924141;RT.match.score:NA;Total.score:0.9924141;CE:NA;SS:0;Database:MassBank_0.0.2.3	TAG	4
30	Compound.name:Triacylglycerol 14:0-16:0-16:0;CAS.ID:NA;HMDB.ID:NA;KEGG.ID:NA;Lab.ID:MassBank_1003;Adduct:(M+H-H2O)+;mz.error:1.23408;RT.error:NA;mz.match.score:0.9924141;RT.match.score:NA;Total.score:0.9924141;CE:NA;SS:0;Database:MassBank_0.0.2.4	TAG	4
31	Compound.name:Triacylglycerol 14:0-16:0-16:0;CAS.ID:NA;HMDB.ID:NA;KEGG.ID:NA;Lab.ID:MassBank_1003;Adduct:(M+H-H2O)+;mz.error:1.23408;RT.error:NA;mz.match.score:0.9924141;RT.match.score:NA;Total.score:0.9924141;CE:NA;SS:0;Database:MassBank_0.0.2.5	TAG	4
32	Compound.name:Triacylglycerol 14:0-16:0-16:0;CAS.ID:NA;HMDB.ID:NA;KEGG.ID:NA;Lab.ID:MassBank_1003;Adduct:(M+H-H2O)+;mz.error:1.23408;RT.error:NA;mz.match.score:0.9924141;RT.match.score:NA;Total.score:0.9924141;CE:NA;SS:0;Database:MassBank_0.0.2.6	TAG	4
33	Compound.name:Triacylglycerol 14:0-16:0-16:0;CAS.ID:NA;HMDB.ID:NA;KEGG.ID:NA;Lab.ID:MassBank_1003;Adduct:(M+H-H2O)+;mz.error:1.23408;RT.error:NA;mz.match.score:0.9924141;RT.match.score:NA;Total.score:0.9924141;CE:NA;SS:0;Database:MassBank_0.0.2.7	TAG	4
34	Compound.name:Triacylglycerol 14:0-16:0-16:0;CAS.ID:NA;HMDB.ID:NA;KEGG.ID:NA;Lab.ID:MassBank_1003;Adduct:(M+H-H2O)+;mz.error:1.23408;RT.error:NA;mz.match.score:0.9924141;RT.match.score:NA;Total.score:0.9924141;CE:NA;SS:0;Database:MassBank_0.0.2.8	TAG	4
35	Compound.name:Triacylglycerol 18:1-18:1-20:4;CAS.ID:NA;HMDB.ID:NA;KEGG.ID:NA;Lab.ID:MassBank_976;Adduct:(M-H+2Na)+;mz.error:6.997668;RT.error:NA;mz.match.score:0.7828323;RT.match.score:NA;Total.score:0.7828323;CE:NA;SS:0;Database:MassBank_0.0.2{}Compound.name:Triacylglycerol 16:0-18:1-22:5;CAS.ID:NA;HMDB.ID:NA;KEGG.ID:NA;Lab.ID:MassBank_996;Adduct:(M-H+2Na)+;mz.error:6.997668;RT.error:NA;mz.match.score:0.7828323;RT.match.score:NA;Total.score:0.7828323;CE:NA;SS:0;Database:MassBank_0.0.2{}Compound.name:Triolein;CAS.ID:NA;HMDB.ID:NA;KEGG.ID:NA;Lab.ID:MassBank_14646;Adduct:(M-2H+3Na)+;mz.error:9.466816;RT.error:NA;mz.match.score:0.6388389;RT.match.score:NA;Total.score:0.6388389;CE:NA;SS:0;Database:MassBank_0.0.2	TAG	4
36	Compound.name:Triacylglycerol 13:0-16:0-18:0;CAS.ID:NA;HMDB.ID:NA;KEGG.ID:NA;Lab.ID:MassBank_983;Adduct:(M+HCOO+2H)+;mz.error:3.917925;RT.error:NA;mz.match.score:0.9261207;RT.match.score:NA;Total.score:0.9261207;CE:NA;SS:0;Database:MassBank_0.0.2	TAG	4
37	Compound.name:Triacylglycerol 16:1-18:1-18:1;CAS.ID:NA;HMDB.ID:NA;KEGG.ID:NA;Lab.ID:MassBank_991;Adduct:(M+H-H2O)+;mz.error:6.680525;RT.error:NA;mz.match.score:0.7999972;RT.match.score:NA;Total.score:0.7999972;CE:NA;SS:0;Database:MassBank_0.0.2{}Compound.name:1-Palmitoyl-2-oleoyl-3-linoleoyl-rac-glycerol;CAS.ID:NA;HMDB.ID:NA;KEGG.ID:NA;Lab.ID:MassBank_14647;Adduct:(M+H-H2O)+;mz.error:6.680525;RT.error:NA;mz.match.score:0.7999972;RT.match.score:NA;Total.score:0.7999972;CE:NA;SS:0;Database:MassBank_0.0.2	TAG	4
38	Compound.name:Triacylglycerol 18:1-18:1-20:4;CAS.ID:NA;HMDB.ID:NA;KEGG.ID:NA;Lab.ID:MassBank_976;Adduct:(M+HCOO+2H)+;mz.error:3.921253;RT.error:NA;mz.match.score:0.9259999;RT.match.score:NA;Total.score:0.9259999;CE:NA;SS:0;Database:MassBank_0.0.2{}Compound.name:Triacylglycerol 16:0-18:1-22:5;CAS.ID:NA;HMDB.ID:NA;KEGG.ID:NA;Lab.ID:MassBank_996;Adduct:(M+HCOO+2H)+;mz.error:3.921253;RT.error:NA;mz.match.score:0.9259999;RT.match.score:NA;Total.score:0.9259999;CE:NA;SS:0;Database:MassBank_0.0.2	TAG	4
39	Compound.name:Triacylglycerol 12:0-18:2-18:2;CAS.ID:NA;HMDB.ID:NA;KEGG.ID:NA;Lab.ID:MassBank_975;Adduct:(M+H-2H2O)+;mz.error:5.290342;RT.error:NA;mz.match.score:0.8694116;RT.match.score:NA;Total.score:0.8694116;CE:NA;SS:0;Database:MassBank_0.0.2{}Compound.name:Triacylglycerol 14:0-16:1-18:3;CAS.ID:NA;HMDB.ID:NA;KEGG.ID:NA;Lab.ID:MassBank_990;Adduct:(M+H-2H2O)+;mz.error:5.290342;RT.error:NA;mz.match.score:0.8694116;RT.match.score:NA;Total.score:0.8694116;CE:NA;SS:0;Database:MassBank_0.0.2	TAG	4
40	Compound.name:Triacylglycerol 12:0-18:2-18:2;CAS.ID:NA;HMDB.ID:NA;KEGG.ID:NA;Lab.ID:MassBank_975;Adduct:(M+H-2H2O)+;mz.error:5.290342;RT.error:NA;mz.match.score:0.8694116;RT.match.score:NA;Total.score:0.8694116;CE:NA;SS:0;Database:MassBank_0.0.2{}Compound.name:Triacylglycerol 14:0-16:1-18:3;CAS.ID:NA;HMDB.ID:NA;KEGG.ID:NA;Lab.ID:MassBank_990;Adduct:(M+H-2H2O)+;mz.error:5.290342;RT.error:NA;mz.match.score:0.8694116;RT.match.score:NA;Total.score:0.8694116;CE:NA;SS:0;Database:MassBank_0.0.2.1	TAG	4
41	Compound.name:Triacylglycerol 18:2-18:2-18:2;CAS.ID:NA;HMDB.ID:NA;KEGG.ID:NA;Lab.ID:MassBank_973;Adduct:(M+H-2H2O)+;mz.error:6.234239;RT.error:NA;mz.match.score:0.8233872;RT.match.score:NA;Total.score:0.8233872;CE:NA;SS:0;Database:MassBank_0.0.2{}Compound.name:DIHYDROCHOLESTEROL METHYL ETHER;CAS.ID:NA;HMDB.ID:NA;KEGG.ID:NA;Lab.ID:MassBank_4879;Adduct:(2M+K)+;mz.error:9.292097;RT.error:NA;mz.match.score:0.6493942;RT.match.score:NA;Total.score:0.6493942;CE:NA;SS:0;Database:MassBank_0.0.2.2	TAG	4
42	Compound.name:Triacylglycerol 14:0-16:1-18:2;CAS.ID:NA;HMDB.ID:NA;KEGG.ID:NA;Lab.ID:MassBank_981;Adduct:(M+H-2H2O)+;mz.error:5.341717;RT.error:NA;mz.match.score:0.8670404;RT.match.score:NA;Total.score:0.8670404;CE:NA;SS:0;Database:MassBank_0.0.2{}Compound.name:3,3',5-Triiodothyronine;CAS.ID:6893-02-3;HMDB.ID:NA;KEGG.ID:C02465;Lab.ID:MassBank_15254;Adduct:(M-2H+3K)+;mz.error:8.306435;RT.error:NA;mz.match.score:0.7082314;RT.match.score:NA;Total.score:0.7082314;CE:NA;SS:0;Database:MassBank_0.0.2	TAG	4
43	Compound.name:Triacylglycerol 14:0-16:1-18:2;CAS.ID:NA;HMDB.ID:NA;KEGG.ID:NA;Lab.ID:MassBank_981;Adduct:(M+H-2H2O)+;mz.error:5.341717;RT.error:NA;mz.match.score:0.8670404;RT.match.score:NA;Total.score:0.8670404;CE:NA;SS:0;Database:MassBank_0.0.2{}Compound.name:3,3',5-Triiodothyronine;CAS.ID:6893-02-3;HMDB.ID:NA;KEGG.ID:C02465;Lab.ID:MassBank_15254;Adduct:(M-2H+3K)+;mz.error:8.306435;RT.error:NA;mz.match.score:0.7082314;RT.match.score:NA;Total.score:0.7082314;CE:NA;SS:0;Database:MassBank_0.0.2.1	TAG	4
44	Compound.name:Triacylglycerol 14:0-16:0-18:2;CAS.ID:NA;HMDB.ID:NA;KEGG.ID:NA;Lab.ID:MassBank_972;Adduct:(M+HCOO+2H)+;mz.error:4.872229;RT.error:NA;mz.match.score:0.8880803;RT.match.score:NA;Total.score:0.8880803;CE:NA;SS:0;Database:MassBank_0.0.2{}Compound.name:Triacylglycerol 14:0-16:1-18:1;CAS.ID:NA;HMDB.ID:NA;KEGG.ID:NA;Lab.ID:MassBank_974;Adduct:(M+HCOO+2H)+;mz.error:4.872229;RT.error:NA;mz.match.score:0.8880803;RT.match.score:NA;Total.score:0.8880803;CE:NA;SS:0;Database:MassBank_0.0.2{}Compound.name:Sphingomyelin d18:0-C23:0;CAS.ID:917104-49-5;HMDB.ID:NA;KEGG.ID:NA;Lab.ID:MassBank_1258;Adduct:(M+HCOO+2H)+;mz.error:9.556160;RT.error:NA;mz.match.score:0.6334331;RT.match.score:NA;Total.score:0.6334331;CE:NA;SS:0;Database:MassBank_0.0.2	TAG	4
45	Compound.name:Triacylglycerol 12:0-16:0-16:0;CAS.ID:NA;HMDB.ID:NA;KEGG.ID:NA;Lab.ID:MassBank_997;Adduct:(M+NH4)+;mz.error:1.639112;RT.error:NA;mz.match.score:0.9866564;RT.match.score:NA;Total.score:0.9866564;CE:NA;SS:0;Database:MassBank_0.0.2	TAG	4
46	Compound.name:Triacylglycerol 12:0-16:0-16:0;CAS.ID:NA;HMDB.ID:NA;KEGG.ID:NA;Lab.ID:MassBank_997;Adduct:(M+NH4)+;mz.error:1.639112;RT.error:NA;mz.match.score:0.9866564;RT.match.score:NA;Total.score:0.9866564;CE:NA;SS:0;Database:MassBank_0.0.2.1	TAG	4
47	Compound.name:Triacylglycerol 12:0-16:0-16:0;CAS.ID:NA;HMDB.ID:NA;KEGG.ID:NA;Lab.ID:MassBank_997;Adduct:(M+NH4)+;mz.error:1.639112;RT.error:NA;mz.match.score:0.9866564;RT.match.score:NA;Total.score:0.9866564;CE:NA;SS:0;Database:MassBank_0.0.2.2	TAG	4
48	Compound.name:Triacylglycerol 18:1-18:1-20:4;CAS.ID:NA;HMDB.ID:NA;KEGG.ID:NA;Lab.ID:MassBank_976;Adduct:(M+CH3CN+Na)+;mz.error:1.503938;RT.error:NA;mz.match.score:0.9887546;RT.match.score:NA;Total.score:0.9887546;CE:NA;SS:0;Database:MassBank_0.0.2{}Compound.name:Triacylglycerol 16:0-18:1-22:5;CAS.ID:NA;HMDB.ID:NA;KEGG.ID:NA;Lab.ID:MassBank_996;Adduct:(M+CH3CN+Na)+;mz.error:1.503938;RT.error:NA;mz.match.score:0.9887546;RT.match.score:NA;Total.score:0.9887546;CE:NA;SS:0;Database:MassBank_0.0.2	TAG	4
49	Compound.name:Triacylglycerol 13:0-16:0-18:0;CAS.ID:NA;HMDB.ID:NA;KEGG.ID:NA;Lab.ID:MassBank_983;Adduct:(M+H-H2O)+;mz.error:5.143652;RT.error:NA;mz.match.score:0.8760906;RT.match.score:NA;Total.score:0.8760906;CE:NA;SS:0;Database:MassBank_0.0.2	TAG	4
50	Compound.name:Triacylglycerol 12:0-16:0-16:0;CAS.ID:NA;HMDB.ID:NA;KEGG.ID:NA;Lab.ID:MassBank_997;Adduct:(M+H-2H2O)+;mz.error:7.070348;RT.error:NA;mz.match.score:0.7788404;RT.match.score:NA;Total.score:0.7788404;CE:NA;SS:0;Database:MassBank_0.0.2.1	TAG	4
51	Compound.name:Triacylglycerol 17:0-18:1-18:1;CAS.ID:NA;HMDB.ID:NA;KEGG.ID:NA;Lab.ID:MassBank_982;Adduct:(M-2H+3K)+;mz.error:2.541358;RT.error:NA;mz.match.score:0.9682233;RT.match.score:NA;Total.score:0.9682233;CE:NA;SS:0;Database:MassBank_0.0.2{}Compound.name:Tiamulin;CAS.ID:55297-95-5;HMDB.ID:NA;KEGG.ID:NA;Lab.ID:MassBank_47;Adduct:(2M+H)+;mz.error:8.403695;RT.error:NA;mz.match.score:0.7024996;RT.match.score:NA;Total.score:0.7024996;CE:NA;SS:0;Database:MassBank_0.0.2{}Compound.name:Tiamulin;CAS.ID:55297-95-5;HMDB.ID:NA;KEGG.ID:NA;Lab.ID:MassBank_48;Adduct:(2M+H)+;mz.error:8.444195;RT.error:NA;mz.match.score:0.7001070;RT.match.score:NA;Total.score:0.7001070;CE:NA;SS:0;Database:MassBank_0.0.2	TAG	4
52	Compound.name:Triacylglycerol 14:0-16:0-16:0;CAS.ID:NA;HMDB.ID:NA;KEGG.ID:NA;Lab.ID:MassBank_1003;Adduct:(M+H)+;mz.error:0.07695145;RT.error:NA;mz.match.score:0.9999704;RT.match.score:NA;Total.score:0.9999704;CE:NA;SS:0;Database:MassBank_0.0.2	TAG	4
53	Compound.name:Triacylglycerol 12:0-18:2-18:2;CAS.ID:NA;HMDB.ID:NA;KEGG.ID:NA;Lab.ID:MassBank_975;Adduct:(M+H-H2O)+;mz.error:4.656716;RT.error:NA;mz.match.score:0.8972462;RT.match.score:NA;Total.score:0.8972462;CE:NA;SS:0;Database:MassBank_0.0.2{}Compound.name:Triacylglycerol 14:0-16:1-18:3;CAS.ID:NA;HMDB.ID:NA;KEGG.ID:NA;Lab.ID:MassBank_990;Adduct:(M+H-H2O)+;mz.error:4.656716;RT.error:NA;mz.match.score:0.8972462;RT.match.score:NA;Total.score:0.8972462;CE:NA;SS:0;Database:MassBank_0.0.2	TAG	4
54	Compound.name:Triacylglycerol 12:0-12:0-18:2;CAS.ID:NA;HMDB.ID:NA;KEGG.ID:NA;Lab.ID:MassBank_1007;Adduct:(M+H)+;mz.error:8.254442;RT.error:NA;mz.match.score:0.7112871;RT.match.score:NA;Total.score:0.7112871;CE:NA;SS:0;Database:MassBank_0.0.2	TAG	4
55	Compound.name:Triacylglycerol 16:0-16:0-18:0;CAS.ID:NA;HMDB.ID:NA;KEGG.ID:NA;Lab.ID:MassBank_1000;Adduct:(M+K)+;mz.error:8.194676;RT.error:NA;mz.match.score:0.7147921;RT.match.score:NA;Total.score:0.7147921;CE:NA;SS:0;Database:MassBank_0.0.2.1	TAG	4
56	Compound.name:Triacylglycerol 12:0-12:0-18:1;CAS.ID:NA;HMDB.ID:NA;KEGG.ID:NA;Lab.ID:MassBank_998;Adduct:(M+CH3CN+Na)+;mz.error:1.924439;RT.error:NA;mz.match.score:0.9816531;RT.match.score:NA;Total.score:0.9816531;CE:NA;SS:0;Database:MassBank_0.0.2	TAG	4
57	Compound.name:Triacylglycerol 12:0-12:0-18:1;CAS.ID:NA;HMDB.ID:NA;KEGG.ID:NA;Lab.ID:MassBank_998;Adduct:(M+CH3CN+Na)+;mz.error:1.924439;RT.error:NA;mz.match.score:0.9816531;RT.match.score:NA;Total.score:0.9816531;CE:NA;SS:0;Database:MassBank_0.0.2.1	TAG	4
58	Compound.name:Triacylglycerol 12:0-12:0-18:1;CAS.ID:NA;HMDB.ID:NA;KEGG.ID:NA;Lab.ID:MassBank_998;Adduct:(M+CH3CN+Na)+;mz.error:1.924439;RT.error:NA;mz.match.score:0.9816531;RT.match.score:NA;Total.score:0.9816531;CE:NA;SS:0;Database:MassBank_0.0.2.2	TAG	4
59	Compound.name:Phosphatidylserine 18:0-22:4;CAS.ID:NA;HMDB.ID:NA;KEGG.ID:NA;Lab.ID:MassBank_1400;Adduct:(M+CH3CN+H)+;mz.error:0.5343206;RT.error:NA;mz.match.score:0.9985735;RT.match.score:NA;Total.score:0.9985735;CE:NA;SS:0;Database:MassBank_0.0.2{}Compound.name:Triacylglycerol 14:0-16:0-18:2;CAS.ID:NA;HMDB.ID:NA;KEGG.ID:NA;Lab.ID:MassBank_972;Adduct:(M-H+2K)+;mz.error:2.7739197;RT.error:NA;mz.match.score:0.9622575;RT.match.score:NA;Total.score:0.9622575;CE:NA;SS:0;Database:MassBank_0.0.2{}Compound.name:Triacylglycerol 14:0-16:1-18:1;CAS.ID:NA;HMDB.ID:NA;KEGG.ID:NA;Lab.ID:MassBank_974;Adduct:(M-H+2K)+;mz.error:2.7739197;RT.error:NA;mz.match.score:0.9622575;RT.match.score:NA;Total.score:0.9622575;CE:NA;SS:0;Database:MassBank_0.0.2	TAG	4
60	Compound.name:Phosphatidylserine 18:0-22:4;CAS.ID:NA;HMDB.ID:NA;KEGG.ID:NA;Lab.ID:MassBank_1400;Adduct:(M+CH3CN+H)+;mz.error:0.5343206;RT.error:NA;mz.match.score:0.9985735;RT.match.score:NA;Total.score:0.9985735;CE:NA;SS:0;Database:MassBank_0.0.2{}Compound.name:Triacylglycerol 14:0-16:0-18:2;CAS.ID:NA;HMDB.ID:NA;KEGG.ID:NA;Lab.ID:MassBank_972;Adduct:(M-H+2K)+;mz.error:2.7739197;RT.error:NA;mz.match.score:0.9622575;RT.match.score:NA;Total.score:0.9622575;CE:NA;SS:0;Database:MassBank_0.0.2{}Compound.name:Triacylglycerol 14:0-16:1-18:1;CAS.ID:NA;HMDB.ID:NA;KEGG.ID:NA;Lab.ID:MassBank_974;Adduct:(M-H+2K)+;mz.error:2.7739197;RT.error:NA;mz.match.score:0.9622575;RT.match.score:NA;Total.score:0.9622575;CE:NA;SS:0;Database:MassBank_0.0.2.1	TAG	4
61	Compound.name:Triacylglycerol 16:0-16:0-16:0;CAS.ID:NA;HMDB.ID:NA;KEGG.ID:NA;Lab.ID:MassBank_1004;Adduct:(M+H-H2O)+;mz.error:5.115679;RT.error:NA;mz.match.score:0.8773486;RT.match.score:NA;Total.score:0.8773486;CE:NA;SS:0;Database:MassBank_0.0.2{}Compound.name:GLYCEROL TRIPALMITATE;CAS.ID:NA;HMDB.ID:NA;KEGG.ID:NA;Lab.ID:MassBank_7726;Adduct:(M+H-H2O)+;mz.error:5.115679;RT.error:NA;mz.match.score:0.8773486;RT.match.score:NA;Total.score:0.8773486;CE:NA;SS:0;Database:MassBank_0.0.2{}Compound.name:GLYCEROL TRIHEXADECANOATE;CAS.ID:NA;HMDB.ID:NA;KEGG.ID:NA;Lab.ID:MassBank_7923;Adduct:(M+H-H2O)+;mz.error:5.115679;RT.error:NA;mz.match.score:0.8773486;RT.match.score:NA;Total.score:0.8773486;CE:NA;SS:0;Database:MassBank_0.0.2	TAG	4
62	Compound.name:Triacylglycerol 4:0-16:0-18:2;CAS.ID:NA;HMDB.ID:NA;KEGG.ID:NA;Lab.ID:MassBank_1008;Adduct:(M+CH3CN+Na)+;mz.error:0.2202144;RT.error:NA;mz.match.score:0.9997576;RT.match.score:NA;Total.score:0.9997576;CE:NA;SS:0;Database:MassBank_0.0.2{}Compound.name:1,3-DI-O-TRIMETHYLSILYL-N-HEXADECANOYL-SPHINGOSINE;CAS.ID:NA;HMDB.ID:NA;KEGG.ID:NA;Lab.ID:MassBank_4856;Adduct:(M-H+2Na)+;mz.error:2.8214976;RT.error:NA;mz.match.score:0.9609775;RT.match.score:NA;Total.score:0.9609775;CE:NA;SS:0;Database:MassBank_0.0.2	TAG	4
63	Compound.name:Triacylglycerol 4:0-16:0-18:2;CAS.ID:NA;HMDB.ID:NA;KEGG.ID:NA;Lab.ID:MassBank_1008;Adduct:(M+CH3CN+Na)+;mz.error:0.2202144;RT.error:NA;mz.match.score:0.9997576;RT.match.score:NA;Total.score:0.9997576;CE:NA;SS:0;Database:MassBank_0.0.2{}Compound.name:1,3-DI-O-TRIMETHYLSILYL-N-HEXADECANOYL-SPHINGOSINE;CAS.ID:NA;HMDB.ID:NA;KEGG.ID:NA;Lab.ID:MassBank_4856;Adduct:(M-H+2Na)+;mz.error:2.8214976;RT.error:NA;mz.match.score:0.9609775;RT.match.score:NA;Total.score:0.9609775;CE:NA;SS:0;Database:MassBank_0.0.2.1	TAG	4
64	Compound.name:Triacylglycerol 4:0-16:0-18:2;CAS.ID:NA;HMDB.ID:NA;KEGG.ID:NA;Lab.ID:MassBank_1008;Adduct:(M+CH3CN+Na)+;mz.error:0.2202144;RT.error:NA;mz.match.score:0.9997576;RT.match.score:NA;Total.score:0.9997576;CE:NA;SS:0;Database:MassBank_0.0.2{}Compound.name:1,3-DI-O-TRIMETHYLSILYL-N-HEXADECANOYL-SPHINGOSINE;CAS.ID:NA;HMDB.ID:NA;KEGG.ID:NA;Lab.ID:MassBank_4856;Adduct:(M-H+2Na)+;mz.error:2.8214976;RT.error:NA;mz.match.score:0.9609775;RT.match.score:NA;Total.score:0.9609775;CE:NA;SS:0;Database:MassBank_0.0.2.2	TAG	4
65	Compound.name:Triacylglycerol 4:0-16:0-18:2;CAS.ID:NA;HMDB.ID:NA;KEGG.ID:NA;Lab.ID:MassBank_1008;Adduct:(M+CH3CN+Na)+;mz.error:0.2202144;RT.error:NA;mz.match.score:0.9997576;RT.match.score:NA;Total.score:0.9997576;CE:NA;SS:0;Database:MassBank_0.0.2{}Compound.name:1,3-DI-O-TRIMETHYLSILYL-N-HEXADECANOYL-SPHINGOSINE;CAS.ID:NA;HMDB.ID:NA;KEGG.ID:NA;Lab.ID:MassBank_4856;Adduct:(M-H+2Na)+;mz.error:2.8214976;RT.error:NA;mz.match.score:0.9609775;RT.match.score:NA;Total.score:0.9609775;CE:NA;SS:0;Database:MassBank_0.0.2.3	TAG	4
66	Compound.name:Triacylglycerol 4:0-16:0-18:2;CAS.ID:NA;HMDB.ID:NA;KEGG.ID:NA;Lab.ID:MassBank_1008;Adduct:(M+CH3CN+Na)+;mz.error:0.2202144;RT.error:NA;mz.match.score:0.9997576;RT.match.score:NA;Total.score:0.9997576;CE:NA;SS:0;Database:MassBank_0.0.2{}Compound.name:1,3-DI-O-TRIMETHYLSILYL-N-HEXADECANOYL-SPHINGOSINE;CAS.ID:NA;HMDB.ID:NA;KEGG.ID:NA;Lab.ID:MassBank_4856;Adduct:(M-H+2Na)+;mz.error:2.8214976;RT.error:NA;mz.match.score:0.9609775;RT.match.score:NA;Total.score:0.9609775;CE:NA;SS:0;Database:MassBank_0.0.2.4	TAG	4
67	Compound.name:Triacylglycerol 4:0-16:0-18:2;CAS.ID:NA;HMDB.ID:NA;KEGG.ID:NA;Lab.ID:MassBank_1008;Adduct:(M+CH3CN+Na)+;mz.error:0.2202144;RT.error:NA;mz.match.score:0.9997576;RT.match.score:NA;Total.score:0.9997576;CE:NA;SS:0;Database:MassBank_0.0.2{}Compound.name:1,3-DI-O-TRIMETHYLSILYL-N-HEXADECANOYL-SPHINGOSINE;CAS.ID:NA;HMDB.ID:NA;KEGG.ID:NA;Lab.ID:MassBank_4856;Adduct:(M-H+2Na)+;mz.error:2.8214976;RT.error:NA;mz.match.score:0.9609775;RT.match.score:NA;Total.score:0.9609775;CE:NA;SS:0;Database:MassBank_0.0.2.5	TAG	4
68	Compound.name:Triacylglycerol 10:0-16:0-18:2;CAS.ID:NA;HMDB.ID:NA;KEGG.ID:NA;Lab.ID:MassBank_985;Adduct:(M-H+2Na)+;mz.error:2.096978;RT.error:NA;mz.match.score:0.9782534;RT.match.score:NA;Total.score:0.9782534;CE:NA;SS:0;Database:MassBank_0.0.2	TAG	4
69	Compound.name:Triacylglycerol 4:0-16:0-18:1;CAS.ID:NA;HMDB.ID:NA;KEGG.ID:NA;Lab.ID:MassBank_994;Adduct:(M+CH3CN+Na)+;mz.error:0.6999913;RT.error:NA;mz.match.score:0.9975531;RT.match.score:NA;Total.score:0.9975531;CE:NA;SS:0;Database:MassBank_0.0.2	TAG	4
70	Compound.name:Triacylglycerol 4:0-16:0-18:1;CAS.ID:NA;HMDB.ID:NA;KEGG.ID:NA;Lab.ID:MassBank_994;Adduct:(M+CH3CN+Na)+;mz.error:0.6999913;RT.error:NA;mz.match.score:0.9975531;RT.match.score:NA;Total.score:0.9975531;CE:NA;SS:0;Database:MassBank_0.0.2.1	TAG	4
71	Compound.name:Triacylglycerol 4:0-16:0-18:1;CAS.ID:NA;HMDB.ID:NA;KEGG.ID:NA;Lab.ID:MassBank_994;Adduct:(M+CH3CN+Na)+;mz.error:0.6999913;RT.error:NA;mz.match.score:0.9975531;RT.match.score:NA;Total.score:0.9975531;CE:NA;SS:0;Database:MassBank_0.0.2.2	TAG	4
72	Compound.name:Triacylglycerol 4:0-16:0-18:1;CAS.ID:NA;HMDB.ID:NA;KEGG.ID:NA;Lab.ID:MassBank_994;Adduct:(M+CH3CN+Na)+;mz.error:0.6999913;RT.error:NA;mz.match.score:0.9975531;RT.match.score:NA;Total.score:0.9975531;CE:NA;SS:0;Database:MassBank_0.0.2.3	TAG	4
73	Compound.name:Triacylglycerol 4:0-16:0-18:1;CAS.ID:NA;HMDB.ID:NA;KEGG.ID:NA;Lab.ID:MassBank_994;Adduct:(M+CH3CN+Na)+;mz.error:0.6999913;RT.error:NA;mz.match.score:0.9975531;RT.match.score:NA;Total.score:0.9975531;CE:NA;SS:0;Database:MassBank_0.0.2.4	TAG	4
74	Compound.name:Triacylglycerol 4:0-16:0-18:1;CAS.ID:NA;HMDB.ID:NA;KEGG.ID:NA;Lab.ID:MassBank_994;Adduct:(M+CH3CN+Na)+;mz.error:0.6999913;RT.error:NA;mz.match.score:0.9975531;RT.match.score:NA;Total.score:0.9975531;CE:NA;SS:0;Database:MassBank_0.0.2.5	TAG	4
75	Compound.name:Triacylglycerol 4:0-16:0-18:1;CAS.ID:NA;HMDB.ID:NA;KEGG.ID:NA;Lab.ID:MassBank_994;Adduct:(M+CH3CN+Na)+;mz.error:0.6999913;RT.error:NA;mz.match.score:0.9975531;RT.match.score:NA;Total.score:0.9975531;CE:NA;SS:0;Database:MassBank_0.0.2.6	TAG	4
76	Compound.name:Triacylglycerol 4:0-16:0-18:1;CAS.ID:NA;HMDB.ID:NA;KEGG.ID:NA;Lab.ID:MassBank_994;Adduct:(M+CH3CN+Na)+;mz.error:0.6999913;RT.error:NA;mz.match.score:0.9975531;RT.match.score:NA;Total.score:0.9975531;CE:NA;SS:0;Database:MassBank_0.0.2.7	TAG	4
77	Compound.name:Triacylglycerol 4:0-16:0-18:1;CAS.ID:NA;HMDB.ID:NA;KEGG.ID:NA;Lab.ID:MassBank_994;Adduct:(M+CH3CN+Na)+;mz.error:0.6999913;RT.error:NA;mz.match.score:0.9975531;RT.match.score:NA;Total.score:0.9975531;CE:NA;SS:0;Database:MassBank_0.0.2.8	TAG	4
78	Compound.name:Triacylglycerol 4:0-16:0-18:1;CAS.ID:NA;HMDB.ID:NA;KEGG.ID:NA;Lab.ID:MassBank_994;Adduct:(M+CH3CN+Na)+;mz.error:0.6999913;RT.error:NA;mz.match.score:0.9975531;RT.match.score:NA;Total.score:0.9975531;CE:NA;SS:0;Database:MassBank_0.0.2.9	TAG	4
79	Compound.name:Triacylglycerol 4:0-16:0-18:1;CAS.ID:NA;HMDB.ID:NA;KEGG.ID:NA;Lab.ID:MassBank_994;Adduct:(M+CH3CN+Na)+;mz.error:0.6999913;RT.error:NA;mz.match.score:0.9975531;RT.match.score:NA;Total.score:0.9975531;CE:NA;SS:0;Database:MassBank_0.0.2.10	TAG	4
80	Compound.name:Triacylglycerol 4:0-16:0-18:1;CAS.ID:NA;HMDB.ID:NA;KEGG.ID:NA;Lab.ID:MassBank_994;Adduct:(M+CH3CN+Na)+;mz.error:0.6999913;RT.error:NA;mz.match.score:0.9975531;RT.match.score:NA;Total.score:0.9975531;CE:NA;SS:0;Database:MassBank_0.0.2.11	TAG	4
81	Compound.name:Triacylglycerol 4:0-16:0-18:1;CAS.ID:NA;HMDB.ID:NA;KEGG.ID:NA;Lab.ID:MassBank_994;Adduct:(M+CH3CN+Na)+;mz.error:0.6999913;RT.error:NA;mz.match.score:0.9975531;RT.match.score:NA;Total.score:0.9975531;CE:NA;SS:0;Database:MassBank_0.0.2.12	TAG	4
82	Compound.name:Triacylglycerol 4:0-16:0-18:1;CAS.ID:NA;HMDB.ID:NA;KEGG.ID:NA;Lab.ID:MassBank_994;Adduct:(M+CH3CN+Na)+;mz.error:0.6999913;RT.error:NA;mz.match.score:0.9975531;RT.match.score:NA;Total.score:0.9975531;CE:NA;SS:0;Database:MassBank_0.0.2.13	TAG	4
83	Compound.name:Triacylglycerol 12:0-12:0-18:2;CAS.ID:NA;HMDB.ID:NA;KEGG.ID:NA;Lab.ID:MassBank_1007;Adduct:(M-H+2K)+;mz.error:3.569959;RT.error:NA;mz.match.score:0.9382648;RT.match.score:NA;Total.score:0.9382648;CE:NA;SS:0;Database:MassBank_0.0.2{}Compound.name:GLYCEROL TRIHEXANOATE;CAS.ID:NA;HMDB.ID:NA;KEGG.ID:NA;Lab.ID:MassBank_7758;Adduct:(2M+Na)+;mz.error:5.556063;RT.error:NA;mz.match.score:0.8569728;RT.match.score:NA;Total.score:0.8569728;CE:NA;SS:0;Database:MassBank_0.0.2{}Compound.name:Azithromycin;CAS.ID:83905-01-5;HMDB.ID:NA;KEGG.ID:C06838;Lab.ID:MassBank_43;Adduct:(M+HCOO+2H)+;mz.error:7.635564;RT.error:NA;mz.match.score:0.7471352;RT.match.score:NA;Total.score:0.7471352;CE:NA;SS:0;Database:MassBank_0.0.2	TAG	4
84	Compound.name:Triacylglycerol 10:0-18:1-18:2;CAS.ID:NA;HMDB.ID:NA;KEGG.ID:NA;Lab.ID:MassBank_992;Adduct:(M+Na)+;mz.error:0.2639359;RT.error:NA;mz.match.score:0.9996517;RT.match.score:NA;Total.score:0.9996517;CE:NA;SS:0;Database:MassBank_0.0.2{}Compound.name:Triacylglycerol 12:0-16:0-16:0;CAS.ID:NA;HMDB.ID:NA;KEGG.ID:NA;Lab.ID:MassBank_997;Adduct:(M-H+2Na)+;mz.error:3.2175048;RT.error:NA;mz.match.score:0.9495551;RT.match.score:NA;Total.score:0.9495551;CE:NA;SS:0;Database:MassBank_0.0.2	TAG	4
85	Compound.name:Sphingomyelin d18:1-C24:1;CAS.ID:NA;HMDB.ID:NA;KEGG.ID:NA;Lab.ID:MassBank_1271;Adduct:(M+H-H2O)+;mz.error:1.847487;RT.error:NA;mz.match.score:0.9830788;RT.match.score:NA;Total.score:0.9830788;CE:NA;SS:0;Database:MassBank_0.0.2{}Compound.name:Triacylglycerol 10:0-16:0-18:1;CAS.ID:NA;HMDB.ID:NA;KEGG.ID:NA;Lab.ID:MassBank_988;Adduct:(M+HCOO+2H)+;mz.error:5.542462;RT.error:NA;mz.match.score:0.8576198;RT.match.score:NA;Total.score:0.8576198;CE:NA;SS:0;Database:MassBank_0.0.2	TAG	4
86	Compound.name:Triacylglycerol 14:0-16:0-16:0;CAS.ID:NA;HMDB.ID:NA;KEGG.ID:NA;Lab.ID:MassBank_1003;Adduct:(M+NH4)+;mz.error:1.455933;RT.error:NA;mz.match.score:0.9894573;RT.match.score:NA;Total.score:0.9894573;CE:NA;SS:0;Database:MassBank_0.0.2	TAG	4
87	Compound.name:Triacylglycerol 16:0-16:0-18:1;CAS.ID:NA;HMDB.ID:NA;KEGG.ID:NA;Lab.ID:MassBank_999;Adduct:(M+H-2H2O)+;mz.error:6.906981;RT.error:NA;mz.match.score:0.7877835;RT.match.score:NA;Total.score:0.7877835;CE:NA;SS:0;Database:MassBank_0.0.2	TAG	4
88	Compound.name:Triacylglycerol 12:0-18:2-18:2;CAS.ID:NA;HMDB.ID:NA;KEGG.ID:NA;Lab.ID:MassBank_975;Adduct:(M+H)+;mz.error:6.952724;RT.error:NA;mz.match.score:0.7852903;RT.match.score:NA;Total.score:0.7852903;CE:NA;SS:0;Database:MassBank_0.0.2{}Compound.name:Triacylglycerol 14:0-16:1-18:3;CAS.ID:NA;HMDB.ID:NA;KEGG.ID:NA;Lab.ID:MassBank_990;Adduct:(M+H)+;mz.error:6.952724;RT.error:NA;mz.match.score:0.7852903;RT.match.score:NA;Total.score:0.7852903;CE:NA;SS:0;Database:MassBank_0.0.2{}Compound.name:15-TETRACOSENOIC ACID METHYL ESTER;CAS.ID:NA;HMDB.ID:NA;KEGG.ID:NA;Lab.ID:MassBank_4372;Adduct:(2M+K)+;mz.error:9.328655;RT.error:NA;mz.match.score:0.6471877;RT.match.score:NA;Total.score:0.6471877;CE:NA;SS:0;Database:MassBank_0.0.2	TAG	4
89	Compound.name:Triacylglycerol 15:0-16:0-18:1;CAS.ID:NA;HMDB.ID:NA;KEGG.ID:NA;Lab.ID:MassBank_987;Adduct:(M+H-H2O)+;mz.error:4.789647;RT.error:NA;mz.match.score:0.8916304;RT.match.score:NA;Total.score:0.8916304;CE:NA;SS:0;Database:MassBank_0.0.2	TAG	4
90	Compound.name:Triacylglycerol 16:1-18:2-18:2;CAS.ID:NA;HMDB.ID:NA;KEGG.ID:NA;Lab.ID:MassBank_1001;Adduct:(M+HCOO+2H)+;mz.error:3.456567;RT.error:NA;mz.match.score:0.9420101;RT.match.score:NA;Total.score:0.9420101;CE:NA;SS:0;Database:MassBank_0.0.2	TAG	4
91	Compound.name:Triacylglycerol 16:0-18:1-18:1;CAS.ID:NA;HMDB.ID:NA;KEGG.ID:NA;Lab.ID:MassBank_1002;Adduct:(M+CH3CN+H)+;mz.error:9.924594;RT.error:NA;mz.match.score:0.6111042;RT.match.score:NA;Total.score:0.6111042;CE:NA;SS:0;Database:MassBank_0.0.2.2	TAG	4
92	Compound.name:Triacylglycerol 16:0-18:1-18:1;CAS.ID:NA;HMDB.ID:NA;KEGG.ID:NA;Lab.ID:MassBank_1002;Adduct:(M+HCOO+2H)+;mz.error:3.356233;RT.error:NA;mz.match.score:0.9452352;RT.match.score:NA;Total.score:0.9452352;CE:NA;SS:0;Database:MassBank_0.0.2{}Compound.name:BIS(PENTAFLUOROPHENYL)-BROMOPHOSPHINE;CAS.ID:NA;HMDB.ID:NA;KEGG.ID:NA;Lab.ID:MassBank_5973;Adduct:(2M+NH4)+;mz.error:9.671250;RT.error:NA;mz.match.score:0.6264631;RT.match.score:NA;Total.score:0.6264631;CE:NA;SS:0;Database:MassBank_0.0.2	TAG	4
93	Compound.name:Triacylglycerol 16:0-18:0-18:1;CAS.ID:NA;HMDB.ID:NA;KEGG.ID:NA;Lab.ID:MassBank_978;Adduct:(M+HCOO+2H)+;mz.error:3.954648;RT.error:NA;mz.match.score:0.924783;RT.match.score:NA;Total.score:0.924783;CE:NA;SS:0;Database:MassBank_0.0.2	TAG	4
94	Compound.name:Triacylglycerol 16:0-18:0-18:1;CAS.ID:NA;HMDB.ID:NA;KEGG.ID:NA;Lab.ID:MassBank_978;Adduct:(M+HCOO+2H)+;mz.error:3.954648;RT.error:NA;mz.match.score:0.924783;RT.match.score:NA;Total.score:0.924783;CE:NA;SS:0;Database:MassBank_0.0.2.1	TAG	4
95	Compound.name:Triacylglycerol 10:0-18:1-18:2;CAS.ID:NA;HMDB.ID:NA;KEGG.ID:NA;Lab.ID:MassBank_992;Adduct:(M+H-2H2O)+;mz.error:5.544709;RT.error:NA;mz.match.score:0.8575129;RT.match.score:NA;Total.score:0.8575129;CE:NA;SS:0;Database:MassBank_0.0.2.1	TAG	4
96	Compound.name:Triacylglycerol 13:0-16:0-18:0;CAS.ID:NA;HMDB.ID:NA;KEGG.ID:NA;Lab.ID:MassBank_983;Adduct:(M+NH4)+;mz.error:2.109142;RT.error:NA;mz.match.score:0.9780031;RT.match.score:NA;Total.score:0.9780031;CE:NA;SS:0;Database:MassBank_0.0.2	TAG	4
97	Compound.name:Triacylglycerol 10:0-16:0-18:1;CAS.ID:NA;HMDB.ID:NA;KEGG.ID:NA;Lab.ID:MassBank_988;Adduct:(M+CH3CN+Na)+;mz.error:1.85806;RT.error:NA;mz.match.score:0.9828862;RT.match.score:NA;Total.score:0.9828862;CE:NA;SS:0;Database:MassBank_0.0.2	TAG	4
98	Compound.name:Triacylglycerol 14:0-16:0-18:2;CAS.ID:NA;HMDB.ID:NA;KEGG.ID:NA;Lab.ID:MassBank_972;Adduct:(M-2H+3K)+;mz.error:7.912054;RT.error:NA;mz.match.score:0.7312477;RT.match.score:NA;Total.score:0.7312477;CE:NA;SS:0;Database:MassBank_0.0.2{}Compound.name:Triacylglycerol 14:0-16:1-18:1;CAS.ID:NA;HMDB.ID:NA;KEGG.ID:NA;Lab.ID:MassBank_974;Adduct:(M-2H+3K)+;mz.error:7.912054;RT.error:NA;mz.match.score:0.7312477;RT.match.score:NA;Total.score:0.7312477;CE:NA;SS:0;Database:MassBank_0.0.2	TAG	4
99	Compound.name:Triacylglycerol 12:0-16:0-18:1;CAS.ID:NA;HMDB.ID:NA;KEGG.ID:NA;Lab.ID:MassBank_984;Adduct:(M+H-2H2O)+;mz.error:9.586311;RT.error:NA;mz.match.score:0.6316077;RT.match.score:NA;Total.score:0.6316077;CE:NA;SS:0;Database:MassBank_0.0.2	TAG	4
100	Compound.name:Triacylglycerol 12:0-16:0-18:1;CAS.ID:NA;HMDB.ID:NA;KEGG.ID:NA;Lab.ID:MassBank_984;Adduct:(M+H-2H2O)+;mz.error:9.586311;RT.error:NA;mz.match.score:0.6316077;RT.match.score:NA;Total.score:0.6316077;CE:NA;SS:0;Database:MassBank_0.0.2.4	TAG	4
101	Compound.name:Triacylglycerol 16:0-16:0-18:0;CAS.ID:NA;HMDB.ID:NA;KEGG.ID:NA;Lab.ID:MassBank_1000;Adduct:(M+H-H2O)+;mz.error:4.45118;RT.error:NA;mz.match.score:0.9056838;RT.match.score:NA;Total.score:0.9056838;CE:NA;SS:0;Database:MassBank_0.0.2	TAG	4
102	Compound.name:Triacylglycerol 16:0-16:0-18:0;CAS.ID:NA;HMDB.ID:NA;KEGG.ID:NA;Lab.ID:MassBank_1000;Adduct:(M+H-H2O)+;mz.error:4.45118;RT.error:NA;mz.match.score:0.9056838;RT.match.score:NA;Total.score:0.9056838;CE:NA;SS:0;Database:MassBank_0.0.2.1	TAG	4
103	Compound.name:Triacylglycerol 18:2-18:2-18:2;CAS.ID:NA;HMDB.ID:NA;KEGG.ID:NA;Lab.ID:MassBank_973;Adduct:(M+CH3CN+H)+;mz.error:1.911440;RT.error:NA;mz.match.score:0.9818978;RT.match.score:NA;Total.score:0.9818978;CE:NA;SS:0;Database:MassBank_0.0.2{}Compound.name:Triacylglycerol 16:1-18:1-18:1;CAS.ID:NA;HMDB.ID:NA;KEGG.ID:NA;Lab.ID:MassBank_991;Adduct:(M+CH3CN+Na)+;mz.error:4.463646;RT.error:NA;mz.match.score:0.9051807;RT.match.score:NA;Total.score:0.9051807;CE:NA;SS:0;Database:MassBank_0.0.2{}Compound.name:1-Palmitoyl-2-oleoyl-3-linoleoyl-rac-glycerol;CAS.ID:NA;HMDB.ID:NA;KEGG.ID:NA;Lab.ID:MassBank_14647;Adduct:(M+CH3CN+Na)+;mz.error:4.463646;RT.error:NA;mz.match.score:0.9051807;RT.match.score:NA;Total.score:0.9051807;CE:NA;SS:0;Database:MassBank_0.0.2	TAG	4
104	Compound.name:Triacylglycerol 16:0-17:1-18:1;CAS.ID:NA;HMDB.ID:NA;KEGG.ID:NA;Lab.ID:MassBank_980;Adduct:(M-H+2K)+;mz.error:2.159126;RT.error:NA;mz.match.score:0.9769604;RT.match.score:NA;Total.score:0.9769604;CE:NA;SS:0;Database:MassBank_0.0.2{}Compound.name:Triacylglycerol 15:0-18:1-18:1;CAS.ID:NA;HMDB.ID:NA;KEGG.ID:NA;Lab.ID:MassBank_1005;Adduct:(M-H+2K)+;mz.error:2.159126;RT.error:NA;mz.match.score:0.9769604;RT.match.score:NA;Total.score:0.9769604;CE:NA;SS:0;Database:MassBank_0.0.2	TAG	4
105	Compound.name:Triacylglycerol 16:0-17:1-18:1;CAS.ID:NA;HMDB.ID:NA;KEGG.ID:NA;Lab.ID:MassBank_980;Adduct:(M-H+2K)+;mz.error:2.159126;RT.error:NA;mz.match.score:0.9769604;RT.match.score:NA;Total.score:0.9769604;CE:NA;SS:0;Database:MassBank_0.0.2{}Compound.name:Triacylglycerol 15:0-18:1-18:1;CAS.ID:NA;HMDB.ID:NA;KEGG.ID:NA;Lab.ID:MassBank_1005;Adduct:(M-H+2K)+;mz.error:2.159126;RT.error:NA;mz.match.score:0.9769604;RT.match.score:NA;Total.score:0.9769604;CE:NA;SS:0;Database:MassBank_0.0.2.1	TAG	4
106	Compound.name:Phosphatidylethanolamine lyso alkenyl 16:0;CAS.ID:NA;HMDB.ID:NA;KEGG.ID:NA;Lab.ID:MassBank_1198;Adduct:(M+Na)+;mz.error:8.082104;RT.error:NA;mz.match.score:0.7213708;RT.match.score:NA;Total.score:0.7213708;CE:NA;SS:0;Database:MassBank_0.0.2	PE	4
107	Compound.name:Phosphatidylethanolamine lyso 18:2;CAS.ID:NA;HMDB.ID:NA;KEGG.ID:NA;Lab.ID:MassBank_1191;Adduct:(M+H-H2O)+;mz.error:3.606470;RT.error:NA;mz.match.score:0.9370364;RT.match.score:NA;Total.score:0.9370364;CE:NA;SS:0;Database:MassBank_0.0.2{}Compound.name:Phosphatidylethanolamine lyso alkenyl 16:0;CAS.ID:NA;HMDB.ID:NA;KEGG.ID:NA;Lab.ID:MassBank_1198;Adduct:(M+Na)+;mz.error:8.646837;RT.error:NA;mz.match.score:0.6880877;RT.match.score:NA;Total.score:0.6880877;CE:NA;SS:0;Database:MassBank_0.0.2	PE	4
108	Compound.name:Phosphatidylethanolamine lyso 18:2;CAS.ID:NA;HMDB.ID:NA;KEGG.ID:NA;Lab.ID:MassBank_1191;Adduct:(M+H-H2O)+;mz.error:3.606470;RT.error:NA;mz.match.score:0.9370364;RT.match.score:NA;Total.score:0.9370364;CE:NA;SS:0;Database:MassBank_0.0.2{}Compound.name:Phosphatidylethanolamine lyso alkenyl 16:0;CAS.ID:NA;HMDB.ID:NA;KEGG.ID:NA;Lab.ID:MassBank_1198;Adduct:(M+Na)+;mz.error:8.646837;RT.error:NA;mz.match.score:0.6880877;RT.match.score:NA;Total.score:0.6880877;CE:NA;SS:0;Database:MassBank_0.0.2.1	PE	4
109	Compound.name:Phosphatidylethanolamine lyso 16:0;CAS.ID:10187-40-3;HMDB.ID:NA;KEGG.ID:NA;Lab.ID:MassBank_1187;Adduct:(M+H-H2O)+;mz.error:1.512780;RT.error:NA;mz.match.score:0.9886227;RT.match.score:NA;Total.score:0.9886227;CE:NA;SS:0;Database:MassBank_0.0.2{}Compound.name:5ALPHA-ANDROSTAN-17BETA-OL-3-ONE BENZOATE;CAS.ID:NA;HMDB.ID:NA;KEGG.ID:NA;Lab.ID:MassBank_13262;Adduct:(M+CH3CN+H)+;mz.error:3.873633;RT.error:NA;mz.match.score:0.9277201;RT.match.score:NA;Total.score:0.9277201;CE:NA;SS:0;Database:MassBank_0.0.2	PE	4
110	Compound.name:Phosphatidylethanolamine lyso 18:2;CAS.ID:NA;HMDB.ID:NA;KEGG.ID:NA;Lab.ID:MassBank_1191;Adduct:(M+Na)+;mz.error:0.9194937;RT.error:NA;mz.match.score:0.9957816;RT.match.score:NA;Total.score:0.9957816;CE:NA;SS:0;Database:MassBank_0.0.2{}Compound.name:Phosphatidylethanolamine lyso 20:5;CAS.ID:NA;HMDB.ID:NA;KEGG.ID:NA;Lab.ID:MassBank_1196;Adduct:(M+H)+;mz.error:3.7779199;RT.error:NA;mz.match.score:0.9311235;RT.match.score:NA;Total.score:0.9311235;CE:NA;SS:0;Database:MassBank_0.0.2	PE	4
111	Compound.name:Phosphatidylethanolamine lyso alkenyl 16:0;CAS.ID:NA;HMDB.ID:NA;KEGG.ID:NA;Lab.ID:MassBank_1198;Adduct:(M+H)+;mz.error:7.71159;RT.error:NA;mz.match.score:0.7427891;RT.match.score:NA;Total.score:0.7427891;CE:NA;SS:0;Database:MassBank_0.0.2.2	PE	4
112	Compound.name:Phosphatidylethanolamine lyso alkenyl 16:0;CAS.ID:NA;HMDB.ID:NA;KEGG.ID:NA;Lab.ID:MassBank_1198;Adduct:(M+H)+;mz.error:7.71159;RT.error:NA;mz.match.score:0.7427891;RT.match.score:NA;Total.score:0.7427891;CE:NA;SS:0;Database:MassBank_0.0.2.3	PE	4
113	Compound.name:Phosphatidylethanolamine lyso alkenyl 16:0;CAS.ID:NA;HMDB.ID:NA;KEGG.ID:NA;Lab.ID:MassBank_1198;Adduct:(M+H)+;mz.error:7.71159;RT.error:NA;mz.match.score:0.7427891;RT.match.score:NA;Total.score:0.7427891;CE:NA;SS:0;Database:MassBank_0.0.2.4	PE	4
114	Compound.name:Phosphatidylethanolamine lyso alkenyl 16:0;CAS.ID:NA;HMDB.ID:NA;KEGG.ID:NA;Lab.ID:MassBank_1198;Adduct:(M+H)+;mz.error:7.71159;RT.error:NA;mz.match.score:0.7427891;RT.match.score:NA;Total.score:0.7427891;CE:NA;SS:0;Database:MassBank_0.0.2.5	PE	4
115	Compound.name:Phosphatidylethanolamine lyso alkenyl 16:0;CAS.ID:NA;HMDB.ID:NA;KEGG.ID:NA;Lab.ID:MassBank_1198;Adduct:(M+H)+;mz.error:7.71159;RT.error:NA;mz.match.score:0.7427891;RT.match.score:NA;Total.score:0.7427891;CE:NA;SS:0;Database:MassBank_0.0.2.6	PE	4
116	Compound.name:Phosphatidylethanolamine lyso alkenyl 16:0;CAS.ID:NA;HMDB.ID:NA;KEGG.ID:NA;Lab.ID:MassBank_1198;Adduct:(M+H)+;mz.error:7.71159;RT.error:NA;mz.match.score:0.7427891;RT.match.score:NA;Total.score:0.7427891;CE:NA;SS:0;Database:MassBank_0.0.2.7	PE	4
117	Compound.name:Phosphatidylethanolamine lyso alkenyl 16:0;CAS.ID:NA;HMDB.ID:NA;KEGG.ID:NA;Lab.ID:MassBank_1198;Adduct:(M+H)+;mz.error:7.71159;RT.error:NA;mz.match.score:0.7427891;RT.match.score:NA;Total.score:0.7427891;CE:NA;SS:0;Database:MassBank_0.0.2.8	PE	4
118	Compound.name:Phosphatidylethanolamine lyso alkenyl 16:0;CAS.ID:NA;HMDB.ID:NA;KEGG.ID:NA;Lab.ID:MassBank_1198;Adduct:(M+H)+;mz.error:7.71159;RT.error:NA;mz.match.score:0.7427891;RT.match.score:NA;Total.score:0.7427891;CE:NA;SS:0;Database:MassBank_0.0.2.9	PE	4
119	Compound.name:TRIS(2-ETHYLHEXYL)PHOSPHATE;CAS.ID:NA;HMDB.ID:NA;KEGG.ID:NA;Lab.ID:MassBank_5530;Adduct:(M-2H+3Na)+;mz.error:3.191675;RT.error:NA;mz.match.score:0.9503414;RT.match.score:NA;Total.score:0.9503414;CE:NA;SS:0;Database:MassBank_0.0.2{}Compound.name:Phosphatidylethanolamine lyso alkenyl 16:0;CAS.ID:NA;HMDB.ID:NA;KEGG.ID:NA;Lab.ID:MassBank_1198;Adduct:(M+CH3CN+Na)+;mz.error:4.428449;RT.error:NA;mz.match.score:0.9065983;RT.match.score:NA;Total.score:0.9065983;CE:NA;SS:0;Database:MassBank_0.0.2{}Compound.name:Normianserin;CAS.ID:76134-77-5;HMDB.ID:NA;KEGG.ID:NA;Lab.ID:MassBank_2022;Adduct:(2M+H)+;mz.error:5.784911;RT.error:NA;mz.match.score:0.8459238;RT.match.score:NA;Total.score:0.8459238;CE:NA;SS:0;Database:MassBank_0.0.2	PE	4
120	Compound.name:5-ETHYL-5-(3-HYDROXY-1-METHYLBUTYL)-BARBITURIC ACID;CAS.ID:NA;HMDB.ID:NA;KEGG.ID:NA;Lab.ID:MassBank_5989;Adduct:(2M+NH4)+;mz.error:0.03981786;RT.error:NA;mz.match.score:0.9999921;RT.match.score:NA;Total.score:0.9999921;CE:NA;SS:0;Database:MassBank_0.0.2{}Compound.name:Phosphatidylethanolamine lyso 18:1;CAS.ID:NA;HMDB.ID:NA;KEGG.ID:NA;Lab.ID:MassBank_1190;Adduct:(M+Na)+;mz.error:6.55003751;RT.error:NA;mz.match.score:0.8069327;RT.match.score:NA;Total.score:0.8069327;CE:NA;SS:0;Database:MassBank_0.0.2{}Compound.name:2-(2,3-DITRIMETHYLSILYLOXYBUTOXY)-N-(2-(DIETHYLAMINO)ETHYL)-4-QUINOLINECARBOXAMIDE;CAS.ID:NA;HMDB.ID:NA;KEGG.ID:NA;Lab.ID:MassBank_5620;Adduct:(M+H-H2O)+;mz.error:8.68029287;RT.error:NA;mz.match.score:0.6860962;RT.match.score:NA;Total.score:0.6860962;CE:NA;SS:0;Database:MassBank_0.0.2.1	PE	4
121	Compound.name:Phosphatidylethanolamine lyso 16:0;CAS.ID:10187-40-3;HMDB.ID:NA;KEGG.ID:NA;Lab.ID:MassBank_1187;Adduct:(M+Na)+;mz.error:0.965828;RT.error:NA;mz.match.score:0.9953467;RT.match.score:NA;Total.score:0.9953467;CE:NA;SS:0;Database:MassBank_0.0.2{}Compound.name:ALPHA-(4-DIMETHYLAMINOPHENYL)-OMEGA-(9-PHENANTHRYL)DECANE;CAS.ID:NA;HMDB.ID:NA;KEGG.ID:NA;Lab.ID:MassBank_4790;Adduct:(M+K)+;mz.error:8.083560;RT.error:NA;mz.match.score:0.7212859;RT.match.score:NA;Total.score:0.7212859;CE:NA;SS:0;Database:MassBank_0.0.2	PE	4
122	Compound.name:Phosphatidylethanolamine lyso alkenyl 18:1;CAS.ID:NA;HMDB.ID:NA;KEGG.ID:NA;Lab.ID:MassBank_1350;Adduct:(M-H+2Na)+;mz.error:4.072594;RT.error:NA;mz.match.score:0.9204155;RT.match.score:NA;Total.score:0.9204155;CE:NA;SS:0;Database:MassBank_0.0.2{}Compound.name:CIS-5-(6-CARBOXYHEXYL)-TRANS-4-(CIS-1-OCTENYL)-2,REF.-3-DIPHENYLISOXAZOLIDINE;CAS.ID:NA;HMDB.ID:NA;KEGG.ID:NA;Lab.ID:MassBank_12166;Adduct:(M-H+2Na)+;mz.error:8.735420;RT.error:NA;mz.match.score:0.6828106;RT.match.score:NA;Total.score:0.6828106;CE:NA;SS:0;Database:MassBank_0.0.2{}Compound.name:CIS-5-(6-FORMYLHEXYL)-TRANS-4-(TRANS-3-HYDROXY-1-OCTENYL)-2,REF.-3-DIPHENYLISOXAZOLIDINE;CAS.ID:NA;HMDB.ID:NA;KEGG.ID:NA;Lab.ID:MassBank_12167;Adduct:(M-H+2Na)+;mz.error:8.735420;RT.error:NA;mz.match.score:0.6828106;RT.match.score:NA;Total.score:0.6828106;CE:NA;SS:0;Database:MassBank_0.0.2	PE	4
123	Compound.name:Phosphatidylethanolamine lyso alkenyl 18:1;CAS.ID:NA;HMDB.ID:NA;KEGG.ID:NA;Lab.ID:MassBank_1350;Adduct:(M+HCOO+2H)+;mz.error:0.1371691;RT.error:NA;mz.match.score:0.9999059;RT.match.score:NA;Total.score:0.9999059;CE:NA;SS:0;Database:MassBank_0.0.2{}Compound.name:CIS-5-(6-CARBOXYHEXYL)-TRANS-4-(CIS-1-OCTENYL)-2,REF.-3-DIPHENYLISOXAZOLIDINE;CAS.ID:NA;HMDB.ID:NA;KEGG.ID:NA;Lab.ID:MassBank_12166;Adduct:(M+HCOO+2H)+;mz.error:4.7813231;RT.error:NA;mz.match.score:0.8919856;RT.match.score:NA;Total.score:0.8919856;CE:NA;SS:0;Database:MassBank_0.0.2{}Compound.name:CIS-5-(6-FORMYLHEXYL)-TRANS-4-(TRANS-3-HYDROXY-1-OCTENYL)-2,REF.-3-DIPHENYLISOXAZOLIDINE;CAS.ID:NA;HMDB.ID:NA;KEGG.ID:NA;Lab.ID:MassBank_12167;Adduct:(M+HCOO+2H)+;mz.error:4.7813231;RT.error:NA;mz.match.score:0.8919856;RT.match.score:NA;Total.score:0.8919856;CE:NA;SS:0;Database:MassBank_0.0.2	PE	4
124	Compound.name:Phosphatidylethanolamine lyso alkenyl 18:1;CAS.ID:NA;HMDB.ID:NA;KEGG.ID:NA;Lab.ID:MassBank_1350;Adduct:(M+HCOO+2H)+;mz.error:0.1371691;RT.error:NA;mz.match.score:0.9999059;RT.match.score:NA;Total.score:0.9999059;CE:NA;SS:0;Database:MassBank_0.0.2{}Compound.name:CIS-5-(6-CARBOXYHEXYL)-TRANS-4-(CIS-1-OCTENYL)-2,REF.-3-DIPHENYLISOXAZOLIDINE;CAS.ID:NA;HMDB.ID:NA;KEGG.ID:NA;Lab.ID:MassBank_12166;Adduct:(M+HCOO+2H)+;mz.error:4.7813231;RT.error:NA;mz.match.score:0.8919856;RT.match.score:NA;Total.score:0.8919856;CE:NA;SS:0;Database:MassBank_0.0.2{}Compound.name:CIS-5-(6-FORMYLHEXYL)-TRANS-4-(TRANS-3-HYDROXY-1-OCTENYL)-2,REF.-3-DIPHENYLISOXAZOLIDINE;CAS.ID:NA;HMDB.ID:NA;KEGG.ID:NA;Lab.ID:MassBank_12167;Adduct:(M+HCOO+2H)+;mz.error:4.7813231;RT.error:NA;mz.match.score:0.8919856;RT.match.score:NA;Total.score:0.8919856;CE:NA;SS:0;Database:MassBank_0.0.2.1	PE	4
125	Compound.name:Phosphatidylethanolamine lyso alkenyl 16:0;CAS.ID:NA;HMDB.ID:NA;KEGG.ID:NA;Lab.ID:MassBank_1198;Adduct:(M+HCOO+2H)+;mz.error:1.817039;RT.error:NA;mz.match.score:0.9836274;RT.match.score:NA;Total.score:0.9836274;CE:NA;SS:0;Database:MassBank_0.0.2{}Compound.name:Taurolithocholic acid;CAS.ID:NA;HMDB.ID:NA;KEGG.ID:NA;Lab.ID:MassBank_15263;Adduct:(M+H)+;mz.error:9.993717;RT.error:NA;mz.match.score:0.6069118;RT.match.score:NA;Total.score:0.6069118;CE:NA;SS:0;Database:MassBank_0.0.2	PE	4
126	Compound.name:Phosphatidylethanolamine lyso alkenyl 16:0;CAS.ID:NA;HMDB.ID:NA;KEGG.ID:NA;Lab.ID:MassBank_1198;Adduct:(M+HCOO+2H)+;mz.error:1.817039;RT.error:NA;mz.match.score:0.9836274;RT.match.score:NA;Total.score:0.9836274;CE:NA;SS:0;Database:MassBank_0.0.2{}Compound.name:Taurolithocholic acid;CAS.ID:NA;HMDB.ID:NA;KEGG.ID:NA;Lab.ID:MassBank_15263;Adduct:(M+H)+;mz.error:9.993717;RT.error:NA;mz.match.score:0.6069118;RT.match.score:NA;Total.score:0.6069118;CE:NA;SS:0;Database:MassBank_0.0.2.1	PE	4
127	Compound.name:Phosphatidylethanolamine lyso alkenyl 18:1;CAS.ID:NA;HMDB.ID:NA;KEGG.ID:NA;Lab.ID:MassBank_1350;Adduct:(M+Na)+;mz.error:7.135629;RT.error:NA;mz.match.score:0.7752374;RT.match.score:NA;Total.score:0.7752374;CE:NA;SS:0;Database:MassBank_0.0.2	PE	4
128	Compound.name:Phosphatidylethanolamine lyso 18:2;CAS.ID:NA;HMDB.ID:NA;KEGG.ID:NA;Lab.ID:MassBank_1191;Adduct:(M+HCOO+2H)+;mz.error:3.166126;RT.error:NA;mz.match.score:0.9511136;RT.match.score:NA;Total.score:0.9511136;CE:NA;SS:0;Database:MassBank_0.0.2{}Compound.name:META-AMINOPHENOL-DI-TMS;CAS.ID:NA;HMDB.ID:NA;KEGG.ID:NA;Lab.ID:MassBank_4896;Adduct:(2M+NH4)+;mz.error:4.691970;RT.error:NA;mz.match.score:0.8957688;RT.match.score:NA;Total.score:0.8957688;CE:NA;SS:0;Database:MassBank_0.0.2{}Compound.name:Irgarol;CAS.ID:28159-98-0;HMDB.ID:NA;KEGG.ID:NA;Lab.ID:MassBank_1570;Adduct:(2M+NH4)+;mz.error:9.727255;RT.error:NA;mz.match.score:0.6230693;RT.match.score:NA;Total.score:0.6230693;CE:NA;SS:0;Database:MassBank_0.0.2	PE	4
129	Compound.name:Phosphatidylethanolamine lyso 20:3;CAS.ID:NA;HMDB.ID:NA;KEGG.ID:NA;Lab.ID:MassBank_1194;Adduct:(M+CH3CN+Na)+;mz.error:1.956574;RT.error:NA;mz.match.score:0.9810411;RT.match.score:NA;Total.score:0.9810411;CE:NA;SS:0;Database:MassBank_0.0.2{}Compound.name:Phosphatidylethanolamine lyso 22:6;CAS.ID:120282-73-7;HMDB.ID:NA;KEGG.ID:NA;Lab.ID:MassBank_1197;Adduct:(M+CH3CN+H)+;mz.error:2.185723;RT.error:NA;mz.match.score:0.9763961;RT.match.score:NA;Total.score:0.9763961;CE:NA;SS:0;Database:MassBank_0.0.2{}Compound.name:TETRAPROPOXYSILANE;CAS.ID:NA;HMDB.ID:NA;KEGG.ID:NA;Lab.ID:MassBank_13137;Adduct:(2M+K)+;mz.error:6.204632;RT.error:NA;mz.match.score:0.8249048;RT.match.score:NA;Total.score:0.8249048;CE:NA;SS:0;Database:MassBank_0.0.2.1	PE	4
130	Compound.name:Phosphatidylethanolamine alkenyl 18:0-16:0;CAS.ID:134331-98-9;HMDB.ID:NA;KEGG.ID:NA;Lab.ID:MassBank_1323;Adduct:(M+H-H2O)+;mz.error:0.8593722;RT.error:NA;mz.match.score:0.9963142;RT.match.score:NA;Total.score:0.9963142;CE:NA;SS:0;Database:MassBank_0.0.2{}Compound.name:Phosphatidylethanolamine alkyl 16:0-18:1;CAS.ID:NA;HMDB.ID:NA;KEGG.ID:NA;Lab.ID:MassBank_1337;Adduct:(M+H-H2O)+;mz.error:0.8593722;RT.error:NA;mz.match.score:0.9963142;RT.match.score:NA;Total.score:0.9963142;CE:NA;SS:0;Database:MassBank_0.0.2.2	PE	4
131	Compound.name:Phosphatidylethanolamine alkenyl 16:0-20:4;CAS.ID:NA;HMDB.ID:NA;KEGG.ID:NA;Lab.ID:MassBank_1162;Adduct:(M+H-2H2O)+;mz.error:8.700068;RT.error:NA;mz.match.score:0.6849182;RT.match.score:NA;Total.score:0.6849182;CE:NA;SS:0;Database:MassBank_0.0.2.1	PE	4
132	Compound.name:Phosphatidylethanolamine alkyl 18:2-22:1;CAS.ID:NA;HMDB.ID:NA;KEGG.ID:NA;Lab.ID:MassBank_1422;Adduct:(M+H-2H2O)+;mz.error:5.997896;RT.error:NA;mz.match.score:0.8353756;RT.match.score:NA;Total.score:0.8353756;CE:NA;SS:0;Database:MassBank_0.0.2	PE	4
133	Compound.name:Phosphatidylethanolamine 15:0-22:6;CAS.ID:NA;HMDB.ID:NA;KEGG.ID:NA;Lab.ID:MassBank_1102;Adduct:(M+H)+;mz.error:6.995224;RT.error:NA;mz.match.score:0.7829662;RT.match.score:NA;Total.score:0.7829662;CE:NA;SS:0;Database:MassBank_0.0.2	PE	4
134	Compound.name:Phosphatidylethanolamine alkenyl 18:0-16:0;CAS.ID:134331-98-9;HMDB.ID:NA;KEGG.ID:NA;Lab.ID:MassBank_1323;Adduct:(M+HCOO+2H)+;mz.error:6.648375;RT.error:NA;mz.match.score:0.8017131;RT.match.score:NA;Total.score:0.8017131;CE:NA;SS:0;Database:MassBank_0.0.2{}Compound.name:Phosphatidylethanolamine alkyl 16:0-18:1;CAS.ID:NA;HMDB.ID:NA;KEGG.ID:NA;Lab.ID:MassBank_1337;Adduct:(M+HCOO+2H)+;mz.error:6.648375;RT.error:NA;mz.match.score:0.8017131;RT.match.score:NA;Total.score:0.8017131;CE:NA;SS:0;Database:MassBank_0.0.2	PE	4
135	Compound.name:Phosphatidylethanolamine alkenyl 18:0-22:4;CAS.ID:NA;HMDB.ID:NA;KEGG.ID:NA;Lab.ID:MassBank_1171;Adduct:(M+HCOO+2H)+;mz.error:5.915866;RT.error:NA;mz.match.score:0.8394677;RT.match.score:NA;Total.score:0.8394677;CE:NA;SS:0;Database:MassBank_0.0.2{}Compound.name:Phosphatidylethanolamine alkenyl 20:0-20:4;CAS.ID:NA;HMDB.ID:NA;KEGG.ID:NA;Lab.ID:MassBank_1179;Adduct:(M+HCOO+2H)+;mz.error:5.915866;RT.error:NA;mz.match.score:0.8394677;RT.match.score:NA;Total.score:0.8394677;CE:NA;SS:0;Database:MassBank_0.0.2{}Compound.name:Phosphatidylethanolamine alkenyl 16:0-24:4;CAS.ID:NA;HMDB.ID:NA;KEGG.ID:NA;Lab.ID:MassBank_1320;Adduct:(M+HCOO+2H)+;mz.error:5.915866;RT.error:NA;mz.match.score:0.8394677;RT.match.score:NA;Total.score:0.8394677;CE:NA;SS:0;Database:MassBank_0.0.2	PE	4
136	Compound.name:Phosphatidylethanolamine 16:0-16:1;CAS.ID:NA;HMDB.ID:NA;KEGG.ID:NA;Lab.ID:MassBank_1103;Adduct:(M+CH3CN+Na)+;mz.error:2.057029;RT.error:NA;mz.match.score:0.9790654;RT.match.score:NA;Total.score:0.9790654;CE:NA;SS:0;Database:MassBank_0.0.2{}Compound.name:Phosphatidylethanolamine 16:1-20:5;CAS.ID:NA;HMDB.ID:NA;KEGG.ID:NA;Lab.ID:MassBank_1115;Adduct:(M+NH4)+;mz.error:5.308463;RT.error:NA;mz.match.score:0.8685771;RT.match.score:NA;Total.score:0.8685771;CE:NA;SS:0;Database:MassBank_0.0.2{}Compound.name:Phosphatidylethanolamine 14:0-22:6;CAS.ID:NA;HMDB.ID:NA;KEGG.ID:NA;Lab.ID:MassBank_1298;Adduct:(M+NH4)+;mz.error:5.308463;RT.error:NA;mz.match.score:0.8685771;RT.match.score:NA;Total.score:0.8685771;CE:NA;SS:0;Database:MassBank_0.0.2	PE	4
137	Compound.name:Phosphatidylethanolamine 16:0-16:1;CAS.ID:NA;HMDB.ID:NA;KEGG.ID:NA;Lab.ID:MassBank_1103;Adduct:(M+CH3CN+Na)+;mz.error:2.057029;RT.error:NA;mz.match.score:0.9790654;RT.match.score:NA;Total.score:0.9790654;CE:NA;SS:0;Database:MassBank_0.0.2{}Compound.name:Phosphatidylethanolamine 16:1-20:5;CAS.ID:NA;HMDB.ID:NA;KEGG.ID:NA;Lab.ID:MassBank_1115;Adduct:(M+NH4)+;mz.error:5.308463;RT.error:NA;mz.match.score:0.8685771;RT.match.score:NA;Total.score:0.8685771;CE:NA;SS:0;Database:MassBank_0.0.2{}Compound.name:Phosphatidylethanolamine 14:0-22:6;CAS.ID:NA;HMDB.ID:NA;KEGG.ID:NA;Lab.ID:MassBank_1298;Adduct:(M+NH4)+;mz.error:5.308463;RT.error:NA;mz.match.score:0.8685771;RT.match.score:NA;Total.score:0.8685771;CE:NA;SS:0;Database:MassBank_0.0.2.1	PE	4
138	Compound.name:Phosphatidylethanolamine 16:0-16:1;CAS.ID:NA;HMDB.ID:NA;KEGG.ID:NA;Lab.ID:MassBank_1103;Adduct:(M+CH3CN+Na)+;mz.error:2.057029;RT.error:NA;mz.match.score:0.9790654;RT.match.score:NA;Total.score:0.9790654;CE:NA;SS:0;Database:MassBank_0.0.2{}Compound.name:Phosphatidylethanolamine 16:1-20:5;CAS.ID:NA;HMDB.ID:NA;KEGG.ID:NA;Lab.ID:MassBank_1115;Adduct:(M+NH4)+;mz.error:5.308463;RT.error:NA;mz.match.score:0.8685771;RT.match.score:NA;Total.score:0.8685771;CE:NA;SS:0;Database:MassBank_0.0.2{}Compound.name:Phosphatidylethanolamine 14:0-22:6;CAS.ID:NA;HMDB.ID:NA;KEGG.ID:NA;Lab.ID:MassBank_1298;Adduct:(M+NH4)+;mz.error:5.308463;RT.error:NA;mz.match.score:0.8685771;RT.match.score:NA;Total.score:0.8685771;CE:NA;SS:0;Database:MassBank_0.0.2.2	PE	4
139	Compound.name:Phosphatidylethanolamine 16:0-16:1;CAS.ID:NA;HMDB.ID:NA;KEGG.ID:NA;Lab.ID:MassBank_1103;Adduct:(M+CH3CN+Na)+;mz.error:2.057029;RT.error:NA;mz.match.score:0.9790654;RT.match.score:NA;Total.score:0.9790654;CE:NA;SS:0;Database:MassBank_0.0.2{}Compound.name:Phosphatidylethanolamine 16:1-20:5;CAS.ID:NA;HMDB.ID:NA;KEGG.ID:NA;Lab.ID:MassBank_1115;Adduct:(M+NH4)+;mz.error:5.308463;RT.error:NA;mz.match.score:0.8685771;RT.match.score:NA;Total.score:0.8685771;CE:NA;SS:0;Database:MassBank_0.0.2{}Compound.name:Phosphatidylethanolamine 14:0-22:6;CAS.ID:NA;HMDB.ID:NA;KEGG.ID:NA;Lab.ID:MassBank_1298;Adduct:(M+NH4)+;mz.error:5.308463;RT.error:NA;mz.match.score:0.8685771;RT.match.score:NA;Total.score:0.8685771;CE:NA;SS:0;Database:MassBank_0.0.2.3	PE	4
140	Compound.name:Phosphatidylethanolamine 16:0-16:1;CAS.ID:NA;HMDB.ID:NA;KEGG.ID:NA;Lab.ID:MassBank_1103;Adduct:(M+CH3CN+Na)+;mz.error:2.057029;RT.error:NA;mz.match.score:0.9790654;RT.match.score:NA;Total.score:0.9790654;CE:NA;SS:0;Database:MassBank_0.0.2{}Compound.name:Phosphatidylethanolamine 16:1-20:5;CAS.ID:NA;HMDB.ID:NA;KEGG.ID:NA;Lab.ID:MassBank_1115;Adduct:(M+NH4)+;mz.error:5.308463;RT.error:NA;mz.match.score:0.8685771;RT.match.score:NA;Total.score:0.8685771;CE:NA;SS:0;Database:MassBank_0.0.2{}Compound.name:Phosphatidylethanolamine 14:0-22:6;CAS.ID:NA;HMDB.ID:NA;KEGG.ID:NA;Lab.ID:MassBank_1298;Adduct:(M+NH4)+;mz.error:5.308463;RT.error:NA;mz.match.score:0.8685771;RT.match.score:NA;Total.score:0.8685771;CE:NA;SS:0;Database:MassBank_0.0.2.4	PE	4
141	Compound.name:Phosphatidylethanolamine 16:0-16:1;CAS.ID:NA;HMDB.ID:NA;KEGG.ID:NA;Lab.ID:MassBank_1103;Adduct:(M+CH3CN+Na)+;mz.error:2.057029;RT.error:NA;mz.match.score:0.9790654;RT.match.score:NA;Total.score:0.9790654;CE:NA;SS:0;Database:MassBank_0.0.2{}Compound.name:Phosphatidylethanolamine 16:1-20:5;CAS.ID:NA;HMDB.ID:NA;KEGG.ID:NA;Lab.ID:MassBank_1115;Adduct:(M+NH4)+;mz.error:5.308463;RT.error:NA;mz.match.score:0.8685771;RT.match.score:NA;Total.score:0.8685771;CE:NA;SS:0;Database:MassBank_0.0.2{}Compound.name:Phosphatidylethanolamine 14:0-22:6;CAS.ID:NA;HMDB.ID:NA;KEGG.ID:NA;Lab.ID:MassBank_1298;Adduct:(M+NH4)+;mz.error:5.308463;RT.error:NA;mz.match.score:0.8685771;RT.match.score:NA;Total.score:0.8685771;CE:NA;SS:0;Database:MassBank_0.0.2.5	PE	4
142	Compound.name:Phosphatidylethanolamine 16:0-16:1;CAS.ID:NA;HMDB.ID:NA;KEGG.ID:NA;Lab.ID:MassBank_1103;Adduct:(M+CH3CN+Na)+;mz.error:2.057029;RT.error:NA;mz.match.score:0.9790654;RT.match.score:NA;Total.score:0.9790654;CE:NA;SS:0;Database:MassBank_0.0.2{}Compound.name:Phosphatidylethanolamine 16:1-20:5;CAS.ID:NA;HMDB.ID:NA;KEGG.ID:NA;Lab.ID:MassBank_1115;Adduct:(M+NH4)+;mz.error:5.308463;RT.error:NA;mz.match.score:0.8685771;RT.match.score:NA;Total.score:0.8685771;CE:NA;SS:0;Database:MassBank_0.0.2{}Compound.name:Phosphatidylethanolamine 14:0-22:6;CAS.ID:NA;HMDB.ID:NA;KEGG.ID:NA;Lab.ID:MassBank_1298;Adduct:(M+NH4)+;mz.error:5.308463;RT.error:NA;mz.match.score:0.8685771;RT.match.score:NA;Total.score:0.8685771;CE:NA;SS:0;Database:MassBank_0.0.2.6	PE	4
143	Compound.name:Phosphatidylethanolamine alkenyl 17:0-20:4;CAS.ID:NA;HMDB.ID:NA;KEGG.ID:NA;Lab.ID:MassBank_1321;Adduct:(M+NH4)+;mz.error:4.420524;RT.error:NA;mz.match.score:0.9069162;RT.match.score:NA;Total.score:0.9069162;CE:NA;SS:0;Database:MassBank_0.0.2	PE	4
144	Compound.name:Phosphatidylethanolamine 16:0-20:4;CAS.ID:NA;HMDB.ID:NA;KEGG.ID:NA;Lab.ID:MassBank_1109;Adduct:(M+NH4)+;mz.error:3.828120;RT.error:NA;mz.match.score:0.9293475;RT.match.score:NA;Total.score:0.9293475;CE:NA;SS:0;Database:MassBank_0.0.2{}Compound.name:Phosphatidylethanolamine 18:2-18:2;CAS.ID:NA;HMDB.ID:NA;KEGG.ID:NA;Lab.ID:MassBank_1308;Adduct:(M+NH4)+;mz.error:3.828120;RT.error:NA;mz.match.score:0.9293475;RT.match.score:NA;Total.score:0.9293475;CE:NA;SS:0;Database:MassBank_0.0.2{}Compound.name:L-alpha-Phosphatidylethanolamine (Soy);CAS.ID:NA;HMDB.ID:NA;KEGG.ID:NA;Lab.ID:MassBank_16117;Adduct:(M+CH3CN+H)+;mz.error:3.946924;RT.error:NA;mz.match.score:0.9250652;RT.match.score:NA;Total.score:0.9250652;CE:NA;SS:0;Database:MassBank_0.0.2.3	PE	4
145	Compound.name:Phosphatidylethanolamine 16:0-20:4;CAS.ID:NA;HMDB.ID:NA;KEGG.ID:NA;Lab.ID:MassBank_1109;Adduct:(M+NH4)+;mz.error:3.828120;RT.error:NA;mz.match.score:0.9293475;RT.match.score:NA;Total.score:0.9293475;CE:NA;SS:0;Database:MassBank_0.0.2{}Compound.name:Phosphatidylethanolamine 18:2-18:2;CAS.ID:NA;HMDB.ID:NA;KEGG.ID:NA;Lab.ID:MassBank_1308;Adduct:(M+NH4)+;mz.error:3.828120;RT.error:NA;mz.match.score:0.9293475;RT.match.score:NA;Total.score:0.9293475;CE:NA;SS:0;Database:MassBank_0.0.2{}Compound.name:L-alpha-Phosphatidylethanolamine (Soy);CAS.ID:NA;HMDB.ID:NA;KEGG.ID:NA;Lab.ID:MassBank_16117;Adduct:(M+CH3CN+H)+;mz.error:3.946924;RT.error:NA;mz.match.score:0.9250652;RT.match.score:NA;Total.score:0.9250652;CE:NA;SS:0;Database:MassBank_0.0.2.4	PE	4
146	Compound.name:Phosphatidylethanolamine 22:6-22:6;CAS.ID:87879-53-6;HMDB.ID:NA;KEGG.ID:NA;Lab.ID:MassBank_1160;Adduct:(M+H)+;mz.error:0.1195425;RT.error:NA;mz.match.score:0.9999286;RT.match.score:NA;Total.score:0.9999286;CE:NA;SS:0;Database:MassBank_0.0.2{}Compound.name:Phosphatidylserine 20:4-22:6;CAS.ID:NA;HMDB.ID:NA;KEGG.ID:NA;Lab.ID:MassBank_1407;Adduct:(M+H-H2O)+;mz.error:0.1554052;RT.error:NA;mz.match.score:0.9998793;RT.match.score:NA;Total.score:0.9998793;CE:NA;SS:0;Database:MassBank_0.0.2{}Compound.name:Phosphatidylethanolamine 20:3-22:6;CAS.ID:NA;HMDB.ID:NA;KEGG.ID:NA;Lab.ID:MassBank_1310;Adduct:(M+Na)+;mz.error:2.9287912;RT.error:NA;mz.match.score:0.9580176;RT.match.score:NA;Total.score:0.9580176;CE:NA;SS:0;Database:MassBank_0.0.2	PE	4
147	Compound.name:Phosphatidylethanolamine 16:0-20:3;CAS.ID:NA;HMDB.ID:NA;KEGG.ID:NA;Lab.ID:MassBank_1108;Adduct:(M+NH4)+;mz.error:6.12189;RT.error:NA;mz.match.score:0.8291223;RT.match.score:NA;Total.score:0.8291223;CE:NA;SS:0;Database:MassBank_0.0.2{}Compound.name:Phosphatidylethanolamine 18:0-18:3;CAS.ID:NA;HMDB.ID:NA;KEGG.ID:NA;Lab.ID:MassBank_1127;Adduct:(M+NH4)+;mz.error:6.12189;RT.error:NA;mz.match.score:0.8291223;RT.match.score:NA;Total.score:0.8291223;CE:NA;SS:0;Database:MassBank_0.0.2{}Compound.name:Phosphatidylethanolamine 18:1-18:2;CAS.ID:NA;HMDB.ID:NA;KEGG.ID:NA;Lab.ID:MassBank_1134;Adduct:(M+NH4)+;mz.error:6.12189;RT.error:NA;mz.match.score:0.8291223;RT.match.score:NA;Total.score:0.8291223;CE:NA;SS:0;Database:MassBank_0.0.2	PE	4
148	Compound.name:Phosphatidylethanolamine alkenyl 16:0-20:5;CAS.ID:NA;HMDB.ID:NA;KEGG.ID:NA;Lab.ID:MassBank_1163;Adduct:(M+K)+;mz.error:6.233044;RT.error:NA;mz.match.score:0.8234486;RT.match.score:NA;Total.score:0.8234486;CE:NA;SS:0;Database:MassBank_0.0.2	PE	4
149	Compound.name:Phosphatidylethanolamine 16:0-20:5;CAS.ID:NA;HMDB.ID:NA;KEGG.ID:NA;Lab.ID:MassBank_1110;Adduct:(M+Na)+;mz.error:0.06574719;RT.error:NA;mz.match.score:0.9999784;RT.match.score:NA;Total.score:0.9999784;CE:NA;SS:0;Database:MassBank_0.0.2{}Compound.name:Phosphatidylethanolamine 16:1-20:4;CAS.ID:NA;HMDB.ID:NA;KEGG.ID:NA;Lab.ID:MassBank_1114;Adduct:(M+Na)+;mz.error:0.06574719;RT.error:NA;mz.match.score:0.9999784;RT.match.score:NA;Total.score:0.9999784;CE:NA;SS:0;Database:MassBank_0.0.2{}Compound.name:Phosphatidylethanolamine 18:3-18:2;CAS.ID:NA;HMDB.ID:NA;KEGG.ID:NA;Lab.ID:MassBank_1146;Adduct:(M+Na)+;mz.error:0.06574719;RT.error:NA;mz.match.score:0.9999784;RT.match.score:NA;Total.score:0.9999784;CE:NA;SS:0;Database:MassBank_0.0.2	PE	4
150	Compound.name:Phosphatidylethanolamine 16:0-20:5;CAS.ID:NA;HMDB.ID:NA;KEGG.ID:NA;Lab.ID:MassBank_1110;Adduct:(M+Na)+;mz.error:0.06574719;RT.error:NA;mz.match.score:0.9999784;RT.match.score:NA;Total.score:0.9999784;CE:NA;SS:0;Database:MassBank_0.0.2{}Compound.name:Phosphatidylethanolamine 16:1-20:4;CAS.ID:NA;HMDB.ID:NA;KEGG.ID:NA;Lab.ID:MassBank_1114;Adduct:(M+Na)+;mz.error:0.06574719;RT.error:NA;mz.match.score:0.9999784;RT.match.score:NA;Total.score:0.9999784;CE:NA;SS:0;Database:MassBank_0.0.2{}Compound.name:Phosphatidylethanolamine 18:3-18:2;CAS.ID:NA;HMDB.ID:NA;KEGG.ID:NA;Lab.ID:MassBank_1146;Adduct:(M+Na)+;mz.error:0.06574719;RT.error:NA;mz.match.score:0.9999784;RT.match.score:NA;Total.score:0.9999784;CE:NA;SS:0;Database:MassBank_0.0.2.1	PE	4
151	Compound.name:Phosphatidylethanolamine 16:0-18:3;CAS.ID:NA;HMDB.ID:NA;KEGG.ID:NA;Lab.ID:MassBank_1106;Adduct:(M+HCOO+2H)+;mz.error:6.640304;RT.error:NA;mz.match.score:0.8021431;RT.match.score:NA;Total.score:0.8021431;CE:NA;SS:0;Database:MassBank_0.0.2{}Compound.name:Phosphatidylethanolamine 16:1-18:2;CAS.ID:NA;HMDB.ID:NA;KEGG.ID:NA;Lab.ID:MassBank_1113;Adduct:(M+HCOO+2H)+;mz.error:6.640304;RT.error:NA;mz.match.score:0.8021431;RT.match.score:NA;Total.score:0.8021431;CE:NA;SS:0;Database:MassBank_0.0.2	PE	4
152	Compound.name:Phosphatidylethanolamine 16:0-20:4;CAS.ID:NA;HMDB.ID:NA;KEGG.ID:NA;Lab.ID:MassBank_1109;Adduct:(M+H-2H2O)+;mz.error:7.523109;RT.error:NA;mz.match.score:0.7535305;RT.match.score:NA;Total.score:0.7535305;CE:NA;SS:0;Database:MassBank_0.0.2{}Compound.name:Phosphatidylethanolamine 18:2-18:2;CAS.ID:NA;HMDB.ID:NA;KEGG.ID:NA;Lab.ID:MassBank_1308;Adduct:(M+H-2H2O)+;mz.error:7.523109;RT.error:NA;mz.match.score:0.7535305;RT.match.score:NA;Total.score:0.7535305;CE:NA;SS:0;Database:MassBank_0.0.2{}Compound.name:Phosphatidylethanolamine alkenyl 16:0-20:5;CAS.ID:NA;HMDB.ID:NA;KEGG.ID:NA;Lab.ID:MassBank_1163;Adduct:(M+H-H2O)+;mz.error:7.579887;RT.error:NA;mz.match.score:0.7503065;RT.match.score:NA;Total.score:0.7503065;CE:NA;SS:0;Database:MassBank_0.0.2	PE	4
153	Compound.name:Phosphatidylethanolamine alkenyl 18:2-22:6;CAS.ID:NA;HMDB.ID:NA;KEGG.ID:NA;Lab.ID:MassBank_1178;Adduct:(M-2H+3Na)+;mz.error:9.171512;RT.error:NA;mz.match.score:0.6566638;RT.match.score:NA;Total.score:0.6566638;CE:NA;SS:0;Database:MassBank_0.0.2	PE	4
154	Compound.name:Phosphatidylethanolamine alkyl 18:0-20:0;CAS.ID:134490-51-0 197378-72-6;HMDB.ID:NA;KEGG.ID:NA;Lab.ID:MassBank_1343;Adduct:(M-H+2K)+;mz.error:5.056379;RT.error:NA;mz.match.score:0.8799987;RT.match.score:NA;Total.score:0.8799987;CE:NA;SS:0;Database:MassBank_0.0.2{}Compound.name:Phosphatidylethanolamine 22:5-22:6;CAS.ID:87879-48-9;HMDB.ID:NA;KEGG.ID:NA;Lab.ID:MassBank_1314;Adduct:(M+H)+;mz.error:7.811152;RT.error:NA;mz.match.score:0.7370714;RT.match.score:NA;Total.score:0.7370714;CE:NA;SS:0;Database:MassBank_0.0.2	PE	4
155	Compound.name:Phosphatidylethanolamine alkyl 18:0-20:0;CAS.ID:134490-51-0 197378-72-6;HMDB.ID:NA;KEGG.ID:NA;Lab.ID:MassBank_1343;Adduct:(M-H+2K)+;mz.error:5.056379;RT.error:NA;mz.match.score:0.8799987;RT.match.score:NA;Total.score:0.8799987;CE:NA;SS:0;Database:MassBank_0.0.2{}Compound.name:Phosphatidylethanolamine 22:5-22:6;CAS.ID:87879-48-9;HMDB.ID:NA;KEGG.ID:NA;Lab.ID:MassBank_1314;Adduct:(M+H)+;mz.error:7.811152;RT.error:NA;mz.match.score:0.7370714;RT.match.score:NA;Total.score:0.7370714;CE:NA;SS:0;Database:MassBank_0.0.2.1	PE	4
156	Compound.name:Phosphatidylethanolamine 22:4-22:6;CAS.ID:NA;HMDB.ID:NA;KEGG.ID:NA;Lab.ID:MassBank_1313;Adduct:(M+H)+;mz.error:7.732937;RT.error:NA;mz.match.score:0.7415656;RT.match.score:NA;Total.score:0.7415656;CE:NA;SS:0;Database:MassBank_0.0.2	PE	4
157	Compound.name:Phosphatidylethanolamine 22:4-22:6;CAS.ID:NA;HMDB.ID:NA;KEGG.ID:NA;Lab.ID:MassBank_1313;Adduct:(M+H)+;mz.error:7.732937;RT.error:NA;mz.match.score:0.7415656;RT.match.score:NA;Total.score:0.7415656;CE:NA;SS:0;Database:MassBank_0.0.2.1	PE	4
158	Compound.name:Phosphatidylethanolamine alkenyl 20:0-22:6;CAS.ID:NA;HMDB.ID:NA;KEGG.ID:NA;Lab.ID:MassBank_1180;Adduct:(M+K)+;mz.error:4.735668;RT.error:NA;mz.match.score:0.8939256;RT.match.score:NA;Total.score:0.8939256;CE:NA;SS:0;Database:MassBank_0.0.2{}Compound.name:Phosphatidylethanolamine alkenyl 18:0-24:6;CAS.ID:NA;HMDB.ID:NA;KEGG.ID:NA;Lab.ID:MassBank_1331;Adduct:(M+K)+;mz.error:4.735668;RT.error:NA;mz.match.score:0.8939256;RT.match.score:NA;Total.score:0.8939256;CE:NA;SS:0;Database:MassBank_0.0.2	PE	4
159	Compound.name:Phosphatidylethanolamine alkenyl 20:0-22:6;CAS.ID:NA;HMDB.ID:NA;KEGG.ID:NA;Lab.ID:MassBank_1180;Adduct:(M+K)+;mz.error:4.735668;RT.error:NA;mz.match.score:0.8939256;RT.match.score:NA;Total.score:0.8939256;CE:NA;SS:0;Database:MassBank_0.0.2{}Compound.name:Phosphatidylethanolamine alkenyl 18:0-24:6;CAS.ID:NA;HMDB.ID:NA;KEGG.ID:NA;Lab.ID:MassBank_1331;Adduct:(M+K)+;mz.error:4.735668;RT.error:NA;mz.match.score:0.8939256;RT.match.score:NA;Total.score:0.8939256;CE:NA;SS:0;Database:MassBank_0.0.2.1	PE	4
160	Compound.name:Phosphatidylethanolamine alkenyl 20:0-22:6;CAS.ID:NA;HMDB.ID:NA;KEGG.ID:NA;Lab.ID:MassBank_1180;Adduct:(M+K)+;mz.error:4.735668;RT.error:NA;mz.match.score:0.8939256;RT.match.score:NA;Total.score:0.8939256;CE:NA;SS:0;Database:MassBank_0.0.2{}Compound.name:Phosphatidylethanolamine alkenyl 18:0-24:6;CAS.ID:NA;HMDB.ID:NA;KEGG.ID:NA;Lab.ID:MassBank_1331;Adduct:(M+K)+;mz.error:4.735668;RT.error:NA;mz.match.score:0.8939256;RT.match.score:NA;Total.score:0.8939256;CE:NA;SS:0;Database:MassBank_0.0.2.2	PE	4
161	Compound.name:Phosphatidylethanolamine 15:0-20:4;CAS.ID:NA;HMDB.ID:NA;KEGG.ID:NA;Lab.ID:MassBank_1101;Adduct:(M+K)+;mz.error:2.681615;RT.error:NA;mz.match.score:0.9646834;RT.match.score:NA;Total.score:0.9646834;CE:NA;SS:0;Database:MassBank_0.0.2	PE	4
162	Compound.name:Phosphatidylethanolamine alkenyl 16:0-20:3;CAS.ID:NA;HMDB.ID:NA;KEGG.ID:NA;Lab.ID:MassBank_1161;Adduct:(M+K)+;mz.error:2.668421;RT.error:NA;mz.match.score:0.965024;RT.match.score:NA;Total.score:0.965024;CE:NA;SS:0;Database:MassBank_0.0.2{}Compound.name:Phosphatidylethanolamine alkyl 16:0-20:4;CAS.ID:NA;HMDB.ID:NA;KEGG.ID:NA;Lab.ID:MassBank_1181;Adduct:(M+K)+;mz.error:2.668421;RT.error:NA;mz.match.score:0.965024;RT.match.score:NA;Total.score:0.965024;CE:NA;SS:0;Database:MassBank_0.0.2	PE	4
163	Compound.name:Phosphatidylethanolamine alkenyl 16:0-20:4;CAS.ID:NA;HMDB.ID:NA;KEGG.ID:NA;Lab.ID:MassBank_1162;Adduct:(M+CH3CN+H)+;mz.error:6.648823;RT.error:NA;mz.match.score:0.8016892;RT.match.score:NA;Total.score:0.8016892;CE:NA;SS:0;Database:MassBank_0.0.2{}Compound.name:(3-PYRIDYL)METHYL (Z,Z)-9,12-OCTADECDIENOATE;CAS.ID:51861-91-7;HMDB.ID:NA;KEGG.ID:NA;Lab.ID:MassBank_6674;Adduct:(2M+Na)+;mz.error:6.740261;RT.error:NA;mz.match.score:0.7967968;RT.match.score:NA;Total.score:0.7967968;CE:NA;SS:0;Database:MassBank_0.0.2{}Compound.name:3-PYRIDYLMETHYL OCTADECA-9,12-DIENOATE;CAS.ID:NA;HMDB.ID:NA;KEGG.ID:NA;Lab.ID:MassBank_10071;Adduct:(2M+Na)+;mz.error:6.740261;RT.error:NA;mz.match.score:0.7967968;RT.match.score:NA;Total.score:0.7967968;CE:NA;SS:0;Database:MassBank_0.0.2	PE	4
164	Compound.name:Phosphatidylethanolamine alkenyl 18:0-24:4;CAS.ID:NA;HMDB.ID:NA;KEGG.ID:NA;Lab.ID:MassBank_1329;Adduct:(M+K)+;mz.error:3.319237;RT.error:NA;mz.match.score:0.9464031;RT.match.score:NA;Total.score:0.9464031;CE:NA;SS:0;Database:MassBank_0.0.2{}Compound.name:METHYL (9Z,11E)-13-BENZOYLOXYOCTADCADIENOATE;CAS.ID:NA;HMDB.ID:NA;KEGG.ID:NA;Lab.ID:MassBank_6767;Adduct:(2M+NH4)+;mz.error:9.119042;RT.error:NA;mz.match.score:0.6598224;RT.match.score:NA;Total.score:0.6598224;CE:NA;SS:0;Database:MassBank_0.0.2	PE	4
165	Compound.name:Phosphatidylethanolamine alkenyl 18:2-22:6;CAS.ID:NA;HMDB.ID:NA;KEGG.ID:NA;Lab.ID:MassBank_1178;Adduct:(M-H+2K)+;mz.error:8.144299;RT.error:NA;mz.match.score:0.7177399;RT.match.score:NA;Total.score:0.7177399;CE:NA;SS:0;Database:MassBank_0.0.2{}Compound.name:FK-506;CAS.ID:104987-11-3;HMDB.ID:NA;KEGG.ID:C01375;Lab.ID:MassBank_1808;Adduct:(M-H+2Na)+;mz.error:8.226802;RT.error:NA;mz.match.score:0.7129091;RT.match.score:NA;Total.score:0.7129091;CE:NA;SS:0;Database:MassBank_0.0.2	PE	4
166	Compound.name:Phosphatidylethanolamine alkenyl 20:1-22:6;CAS.ID:NA;HMDB.ID:NA;KEGG.ID:NA;Lab.ID:MassBank_1336;Adduct:(M+HCOO+2H)+;mz.error:6.669921;RT.error:NA;mz.match.score:0.8005636;RT.match.score:NA;Total.score:0.8005636;CE:NA;SS:0;Database:MassBank_0.0.2{}Compound.name:Phosphatidylserine 19:0-22:6;CAS.ID:NA;HMDB.ID:NA;KEGG.ID:NA;Lab.ID:MassBank_1387;Adduct:(M+H)+;mz.error:6.693490;RT.error:NA;mz.match.score:0.7993039;RT.match.score:NA;Total.score:0.7993039;CE:NA;SS:0;Database:MassBank_0.0.2{}Compound.name:Salmeterol;CAS.ID:NA;HMDB.ID:NA;KEGG.ID:NA;Lab.ID:MassBank_18076;Adduct:(2M+NH4)+;mz.error:8.578980;RT.error:NA;mz.match.score:0.6921210;RT.match.score:NA;Total.score:0.6921210;CE:NA;SS:0;Database:MassBank_0.0.2	PE	4
167	Compound.name:Phosphatidylethanolamine 15:0-20:4;CAS.ID:NA;HMDB.ID:NA;KEGG.ID:NA;Lab.ID:MassBank_1101;Adduct:(M+CH3CN+H)+;mz.error:5.016094;RT.error:NA;mz.match.score:0.8817859;RT.match.score:NA;Total.score:0.8817859;CE:NA;SS:0;Database:MassBank_0.0.2{}Compound.name:Phosphatidylethanolamine 15:0-22:6;CAS.ID:NA;HMDB.ID:NA;KEGG.ID:NA;Lab.ID:MassBank_1102;Adduct:(M+NH4)+;mz.error:5.146382;RT.error:NA;mz.match.score:0.8759675;RT.match.score:NA;Total.score:0.8759675;CE:NA;SS:0;Database:MassBank_0.0.2	PE	4
168	Compound.name:Phosphatidylethanolamine alkenyl 18:0-16:0;CAS.ID:134331-98-9;HMDB.ID:NA;KEGG.ID:NA;Lab.ID:MassBank_1323;Adduct:(M+CH3CN+Na)+;mz.error:0.2475353;RT.error:NA;mz.match.score:0.9996937;RT.match.score:NA;Total.score:0.9996937;CE:NA;SS:0;Database:MassBank_0.0.2{}Compound.name:Phosphatidylethanolamine alkyl 16:0-18:1;CAS.ID:NA;HMDB.ID:NA;KEGG.ID:NA;Lab.ID:MassBank_1337;Adduct:(M+CH3CN+Na)+;mz.error:0.2475353;RT.error:NA;mz.match.score:0.9996937;RT.match.score:NA;Total.score:0.9996937;CE:NA;SS:0;Database:MassBank_0.0.2{}Compound.name:Phosphatidylethanolamine alkenyl 16:0-20:3;CAS.ID:NA;HMDB.ID:NA;KEGG.ID:NA;Lab.ID:MassBank_1161;Adduct:(M+CH3CN+H)+;mz.error:3.3091565;RT.error:NA;mz.match.score:0.9467194;RT.match.score:NA;Total.score:0.9467194;CE:NA;SS:0;Database:MassBank_0.0.2	PE	4
169	Compound.name:Phosphatidylethanolamine alkyl 20:0-22:6;CAS.ID:280135-74-2;HMDB.ID:NA;KEGG.ID:NA;Lab.ID:MassBank_1186;Adduct:(M-H+2Na)+;mz.error:0.1881092;RT.error:NA;mz.match.score:0.9998231;RT.match.score:NA;Total.score:0.9998231;CE:NA;SS:0;Database:MassBank_0.0.2{}Compound.name:Phosphatidylethanolamine alkenyl 18:0-24:5;CAS.ID:NA;HMDB.ID:NA;KEGG.ID:NA;Lab.ID:MassBank_1330;Adduct:(M-H+2Na)+;mz.error:0.1881092;RT.error:NA;mz.match.score:0.9998231;RT.match.score:NA;Total.score:0.9998231;CE:NA;SS:0;Database:MassBank_0.0.2{}Compound.name:Phosphatidylethanolamine alkenyl 18:1-24:4;CAS.ID:NA;HMDB.ID:NA;KEGG.ID:NA;Lab.ID:MassBank_1334;Adduct:(M-H+2Na)+;mz.error:0.1881092;RT.error:NA;mz.match.score:0.9998231;RT.match.score:NA;Total.score:0.9998231;CE:NA;SS:0;Database:MassBank_0.0.2	PE	4
170	Compound.name:Phosphatidylethanolamine alkenyl 18:0-22:1;CAS.ID:NA;HMDB.ID:NA;KEGG.ID:NA;Lab.ID:MassBank_1327;Adduct:(M+H-H2O)+;mz.error:9.029174;RT.error:NA;mz.match.score:0.665225;RT.match.score:NA;Total.score:0.665225;CE:NA;SS:0;Database:MassBank_0.0.2{}Compound.name:Phosphatidylethanolamine alkyl 18:1-22:1;CAS.ID:NA;HMDB.ID:NA;KEGG.ID:NA;Lab.ID:MassBank_1348;Adduct:(M+H-H2O)+;mz.error:9.029174;RT.error:NA;mz.match.score:0.665225;RT.match.score:NA;Total.score:0.665225;CE:NA;SS:0;Database:MassBank_0.0.2	PE	4
171	Compound.name:Phosphatidylethanolamine 18:2-22:6;CAS.ID:NA;HMDB.ID:NA;KEGG.ID:NA;Lab.ID:MassBank_1145;Adduct:(M+H-H2O)+;mz.error:2.465887;RT.error:NA;mz.match.score:0.9700545;RT.match.score:NA;Total.score:0.9700545;CE:NA;SS:0;Database:MassBank_0.0.2{}Compound.name:Phosphatidylethanolamine 18:2-20:5;CAS.ID:NA;HMDB.ID:NA;KEGG.ID:NA;Lab.ID:MassBank_1415;Adduct:(M+H-H2O)+;mz.error:2.465887;RT.error:NA;mz.match.score:0.9700545;RT.match.score:NA;Total.score:0.9700545;CE:NA;SS:0;Database:MassBank_0.0.2{}Compound.name:Phosphatidylserine 16:0-22:6;CAS.ID:NA;HMDB.ID:NA;KEGG.ID:NA;Lab.ID:MassBank_1379;Adduct:(M+H-2H2O)+;mz.error:2.504822;RT.error:NA;mz.match.score:0.9691163;RT.match.score:NA;Total.score:0.9691163;CE:NA;SS:0;Database:MassBank_0.0.2	PE	4
172	Compound.name:Phosphatidylethanolamine 16:0-16:1;CAS.ID:NA;HMDB.ID:NA;KEGG.ID:NA;Lab.ID:MassBank_1103;Adduct:(M+Na)+;mz.error:4.000047;RT.error:NA;mz.match.score:0.9231146;RT.match.score:NA;Total.score:0.9231146;CE:NA;SS:0;Database:MassBank_0.0.2	PE	4
173	Compound.name:Phosphatidylethanolamine alkenyl 18:0-24:4;CAS.ID:NA;HMDB.ID:NA;KEGG.ID:NA;Lab.ID:MassBank_1329;Adduct:(M+H-2H2O)+;mz.error:6.71762;RT.error:NA;mz.match.score:0.7980117;RT.match.score:NA;Total.score:0.7980117;CE:NA;SS:0;Database:MassBank_0.0.2	PE	4
174	Compound.name:Phosphatidylethanolamine 17:1-18:2;CAS.ID:NA;HMDB.ID:NA;KEGG.ID:NA;Lab.ID:MassBank_1121;Adduct:(M+HCOO+2H)+;mz.error:7.875826;RT.error:NA;mz.match.score:0.7333419;RT.match.score:NA;Total.score:0.7333419;CE:NA;SS:0;Database:MassBank_0.0.2	PE	4
175	Compound.name:Phosphatidylethanolamine 16:0-16:0;CAS.ID:5681-36-7;HMDB.ID:NA;KEGG.ID:NA;Lab.ID:MassBank_1299;Adduct:(M+Na)+;mz.error:5.178441;RT.error:NA;mz.match.score:0.8745190;RT.match.score:NA;Total.score:0.8745190;CE:NA;SS:0;Database:MassBank_0.0.2{}Compound.name:Phosphatidylethanolamine 16:0-18:3;CAS.ID:NA;HMDB.ID:NA;KEGG.ID:NA;Lab.ID:MassBank_1106;Adduct:(M+H)+;mz.error:8.467450;RT.error:NA;mz.match.score:0.6987316;RT.match.score:NA;Total.score:0.6987316;CE:NA;SS:0;Database:MassBank_0.0.2{}Compound.name:Phosphatidylethanolamine 16:1-18:2;CAS.ID:NA;HMDB.ID:NA;KEGG.ID:NA;Lab.ID:MassBank_1113;Adduct:(M+H)+;mz.error:8.467450;RT.error:NA;mz.match.score:0.6987316;RT.match.score:NA;Total.score:0.6987316;CE:NA;SS:0;Database:MassBank_0.0.2	PE	4
176	Compound.name:Phosphatidylethanolamine alkenyl 18:0-18:2;CAS.ID:NA;HMDB.ID:NA;KEGG.ID:NA;Lab.ID:MassBank_1167;Adduct:(M+HCOO+2H)+;mz.error:7.475225;RT.error:NA;mz.match.score:0.7562412;RT.match.score:NA;Total.score:0.7562412;CE:NA;SS:0;Database:MassBank_0.0.2{}Compound.name:Phosphatidylethanolamine alkenyl 18:1-18:1;CAS.ID:NA;HMDB.ID:NA;KEGG.ID:NA;Lab.ID:MassBank_1173;Adduct:(M+HCOO+2H)+;mz.error:7.475225;RT.error:NA;mz.match.score:0.7562412;RT.match.score:NA;Total.score:0.7562412;CE:NA;SS:0;Database:MassBank_0.0.2{}Compound.name:Phosphatidylethanolamine alkenyl 16:0-20:2;CAS.ID:NA;HMDB.ID:NA;KEGG.ID:NA;Lab.ID:MassBank_1318;Adduct:(M+HCOO+2H)+;mz.error:7.475225;RT.error:NA;mz.match.score:0.7562412;RT.match.score:NA;Total.score:0.7562412;CE:NA;SS:0;Database:MassBank_0.0.2	PE	4
177	Compound.name:Phosphatidylethanolamine alkenyl 18:0-18:2;CAS.ID:NA;HMDB.ID:NA;KEGG.ID:NA;Lab.ID:MassBank_1167;Adduct:(M+HCOO+2H)+;mz.error:7.475225;RT.error:NA;mz.match.score:0.7562412;RT.match.score:NA;Total.score:0.7562412;CE:NA;SS:0;Database:MassBank_0.0.2{}Compound.name:Phosphatidylethanolamine alkenyl 18:1-18:1;CAS.ID:NA;HMDB.ID:NA;KEGG.ID:NA;Lab.ID:MassBank_1173;Adduct:(M+HCOO+2H)+;mz.error:7.475225;RT.error:NA;mz.match.score:0.7562412;RT.match.score:NA;Total.score:0.7562412;CE:NA;SS:0;Database:MassBank_0.0.2{}Compound.name:Phosphatidylethanolamine alkenyl 16:0-20:2;CAS.ID:NA;HMDB.ID:NA;KEGG.ID:NA;Lab.ID:MassBank_1318;Adduct:(M+HCOO+2H)+;mz.error:7.475225;RT.error:NA;mz.match.score:0.7562412;RT.match.score:NA;Total.score:0.7562412;CE:NA;SS:0;Database:MassBank_0.0.2.1	PE	4
178	Compound.name:Phosphatidylethanolamine alkenyl 16:0-22:5;CAS.ID:139367-65-0;HMDB.ID:NA;KEGG.ID:NA;Lab.ID:MassBank_1165;Adduct:(M+H-2H2O)+;mz.error:6.5218;RT.error:NA;mz.match.score:0.8084234;RT.match.score:NA;Total.score:0.8084234;CE:NA;SS:0;Database:MassBank_0.0.2{}Compound.name:Phosphatidylethanolamine alkenyl 18:0-20:5;CAS.ID:NA;HMDB.ID:NA;KEGG.ID:NA;Lab.ID:MassBank_1170;Adduct:(M+H-2H2O)+;mz.error:6.5218;RT.error:NA;mz.match.score:0.8084234;RT.match.score:NA;Total.score:0.8084234;CE:NA;SS:0;Database:MassBank_0.0.2{}Compound.name:Phosphatidylethanolamine alkenyl 18:1-20:4;CAS.ID:NA;HMDB.ID:NA;KEGG.ID:NA;Lab.ID:MassBank_1174;Adduct:(M+H-2H2O)+;mz.error:6.5218;RT.error:NA;mz.match.score:0.8084234;RT.match.score:NA;Total.score:0.8084234;CE:NA;SS:0;Database:MassBank_0.0.2	PE	4
179	Compound.name:Phosphatidylserine 22:6-22:6;CAS.ID:NA;HMDB.ID:NA;KEGG.ID:NA;Lab.ID:MassBank_1388;Adduct:(M+H-H2O)+;mz.error:2.126610;RT.error:NA;mz.match.score:0.9776414;RT.match.score:NA;Total.score:0.9776414;CE:NA;SS:0;Database:MassBank_0.0.2{}Compound.name:Phosphatidylethanolamine 22:5-22:6;CAS.ID:87879-48-9;HMDB.ID:NA;KEGG.ID:NA;Lab.ID:MassBank_1314;Adduct:(M+Na)+;mz.error:4.822641;RT.error:NA;mz.match.score:0.8902176;RT.match.score:NA;Total.score:0.8902176;CE:NA;SS:0;Database:MassBank_0.0.2{}Compound.name:Phosphatidylethanolamine 20:2-22:6;CAS.ID:NA;HMDB.ID:NA;KEGG.ID:NA;Lab.ID:MassBank_1155;Adduct:(M-H+2Na)+;mz.error:7.553535;RT.error:NA;mz.match.score:0.7518042;RT.match.score:NA;Total.score:0.7518042;CE:NA;SS:0;Database:MassBank_0.0.2	PE	4
180	Compound.name:Phosphatidylserine 22:6-22:6;CAS.ID:NA;HMDB.ID:NA;KEGG.ID:NA;Lab.ID:MassBank_1388;Adduct:(M+H-H2O)+;mz.error:2.126610;RT.error:NA;mz.match.score:0.9776414;RT.match.score:NA;Total.score:0.9776414;CE:NA;SS:0;Database:MassBank_0.0.2{}Compound.name:Phosphatidylethanolamine 22:5-22:6;CAS.ID:87879-48-9;HMDB.ID:NA;KEGG.ID:NA;Lab.ID:MassBank_1314;Adduct:(M+Na)+;mz.error:4.822641;RT.error:NA;mz.match.score:0.8902176;RT.match.score:NA;Total.score:0.8902176;CE:NA;SS:0;Database:MassBank_0.0.2{}Compound.name:Phosphatidylethanolamine 20:2-22:6;CAS.ID:NA;HMDB.ID:NA;KEGG.ID:NA;Lab.ID:MassBank_1155;Adduct:(M-H+2Na)+;mz.error:7.553535;RT.error:NA;mz.match.score:0.7518042;RT.match.score:NA;Total.score:0.7518042;CE:NA;SS:0;Database:MassBank_0.0.2.1	PE	4
181	Compound.name:Phosphatidylserine 22:6-22:6;CAS.ID:NA;HMDB.ID:NA;KEGG.ID:NA;Lab.ID:MassBank_1388;Adduct:(M+H-H2O)+;mz.error:2.126610;RT.error:NA;mz.match.score:0.9776414;RT.match.score:NA;Total.score:0.9776414;CE:NA;SS:0;Database:MassBank_0.0.2{}Compound.name:Phosphatidylethanolamine 22:5-22:6;CAS.ID:87879-48-9;HMDB.ID:NA;KEGG.ID:NA;Lab.ID:MassBank_1314;Adduct:(M+Na)+;mz.error:4.822641;RT.error:NA;mz.match.score:0.8902176;RT.match.score:NA;Total.score:0.8902176;CE:NA;SS:0;Database:MassBank_0.0.2{}Compound.name:Phosphatidylethanolamine 20:2-22:6;CAS.ID:NA;HMDB.ID:NA;KEGG.ID:NA;Lab.ID:MassBank_1155;Adduct:(M-H+2Na)+;mz.error:7.553535;RT.error:NA;mz.match.score:0.7518042;RT.match.score:NA;Total.score:0.7518042;CE:NA;SS:0;Database:MassBank_0.0.2.2	PE	4
182	Compound.name:Phosphatidylserine 22:6-22:6;CAS.ID:NA;HMDB.ID:NA;KEGG.ID:NA;Lab.ID:MassBank_1388;Adduct:(M+H-H2O)+;mz.error:2.126610;RT.error:NA;mz.match.score:0.9776414;RT.match.score:NA;Total.score:0.9776414;CE:NA;SS:0;Database:MassBank_0.0.2{}Compound.name:Phosphatidylethanolamine 22:5-22:6;CAS.ID:87879-48-9;HMDB.ID:NA;KEGG.ID:NA;Lab.ID:MassBank_1314;Adduct:(M+Na)+;mz.error:4.822641;RT.error:NA;mz.match.score:0.8902176;RT.match.score:NA;Total.score:0.8902176;CE:NA;SS:0;Database:MassBank_0.0.2{}Compound.name:Phosphatidylethanolamine 20:2-22:6;CAS.ID:NA;HMDB.ID:NA;KEGG.ID:NA;Lab.ID:MassBank_1155;Adduct:(M-H+2Na)+;mz.error:7.553535;RT.error:NA;mz.match.score:0.7518042;RT.match.score:NA;Total.score:0.7518042;CE:NA;SS:0;Database:MassBank_0.0.2.3	PE	4
183	Compound.name:Phosphatidylserine 22:6-22:6;CAS.ID:NA;HMDB.ID:NA;KEGG.ID:NA;Lab.ID:MassBank_1388;Adduct:(M+H-H2O)+;mz.error:2.126610;RT.error:NA;mz.match.score:0.9776414;RT.match.score:NA;Total.score:0.9776414;CE:NA;SS:0;Database:MassBank_0.0.2{}Compound.name:Phosphatidylethanolamine 22:5-22:6;CAS.ID:87879-48-9;HMDB.ID:NA;KEGG.ID:NA;Lab.ID:MassBank_1314;Adduct:(M+Na)+;mz.error:4.822641;RT.error:NA;mz.match.score:0.8902176;RT.match.score:NA;Total.score:0.8902176;CE:NA;SS:0;Database:MassBank_0.0.2{}Compound.name:Phosphatidylethanolamine 20:2-22:6;CAS.ID:NA;HMDB.ID:NA;KEGG.ID:NA;Lab.ID:MassBank_1155;Adduct:(M-H+2Na)+;mz.error:7.553535;RT.error:NA;mz.match.score:0.7518042;RT.match.score:NA;Total.score:0.7518042;CE:NA;SS:0;Database:MassBank_0.0.2.4	PE	4
184	Compound.name:Phosphatidylserine 22:6-22:6;CAS.ID:NA;HMDB.ID:NA;KEGG.ID:NA;Lab.ID:MassBank_1388;Adduct:(M+H-H2O)+;mz.error:2.126610;RT.error:NA;mz.match.score:0.9776414;RT.match.score:NA;Total.score:0.9776414;CE:NA;SS:0;Database:MassBank_0.0.2{}Compound.name:Phosphatidylethanolamine 22:5-22:6;CAS.ID:87879-48-9;HMDB.ID:NA;KEGG.ID:NA;Lab.ID:MassBank_1314;Adduct:(M+Na)+;mz.error:4.822641;RT.error:NA;mz.match.score:0.8902176;RT.match.score:NA;Total.score:0.8902176;CE:NA;SS:0;Database:MassBank_0.0.2{}Compound.name:Phosphatidylethanolamine 20:2-22:6;CAS.ID:NA;HMDB.ID:NA;KEGG.ID:NA;Lab.ID:MassBank_1155;Adduct:(M-H+2Na)+;mz.error:7.553535;RT.error:NA;mz.match.score:0.7518042;RT.match.score:NA;Total.score:0.7518042;CE:NA;SS:0;Database:MassBank_0.0.2.5	PE	4
185	Compound.name:Phosphatidylserine 22:6-22:6;CAS.ID:NA;HMDB.ID:NA;KEGG.ID:NA;Lab.ID:MassBank_1388;Adduct:(M+H-H2O)+;mz.error:2.126610;RT.error:NA;mz.match.score:0.9776414;RT.match.score:NA;Total.score:0.9776414;CE:NA;SS:0;Database:MassBank_0.0.2{}Compound.name:Phosphatidylethanolamine 22:5-22:6;CAS.ID:87879-48-9;HMDB.ID:NA;KEGG.ID:NA;Lab.ID:MassBank_1314;Adduct:(M+Na)+;mz.error:4.822641;RT.error:NA;mz.match.score:0.8902176;RT.match.score:NA;Total.score:0.8902176;CE:NA;SS:0;Database:MassBank_0.0.2{}Compound.name:Phosphatidylethanolamine 20:2-22:6;CAS.ID:NA;HMDB.ID:NA;KEGG.ID:NA;Lab.ID:MassBank_1155;Adduct:(M-H+2Na)+;mz.error:7.553535;RT.error:NA;mz.match.score:0.7518042;RT.match.score:NA;Total.score:0.7518042;CE:NA;SS:0;Database:MassBank_0.0.2.6	PE	4
186	Compound.name:Phosphatidylserine 22:6-22:6;CAS.ID:NA;HMDB.ID:NA;KEGG.ID:NA;Lab.ID:MassBank_1388;Adduct:(M+H-H2O)+;mz.error:2.126610;RT.error:NA;mz.match.score:0.9776414;RT.match.score:NA;Total.score:0.9776414;CE:NA;SS:0;Database:MassBank_0.0.2{}Compound.name:Phosphatidylethanolamine 22:5-22:6;CAS.ID:87879-48-9;HMDB.ID:NA;KEGG.ID:NA;Lab.ID:MassBank_1314;Adduct:(M+Na)+;mz.error:4.822641;RT.error:NA;mz.match.score:0.8902176;RT.match.score:NA;Total.score:0.8902176;CE:NA;SS:0;Database:MassBank_0.0.2{}Compound.name:Phosphatidylethanolamine 20:2-22:6;CAS.ID:NA;HMDB.ID:NA;KEGG.ID:NA;Lab.ID:MassBank_1155;Adduct:(M-H+2Na)+;mz.error:7.553535;RT.error:NA;mz.match.score:0.7518042;RT.match.score:NA;Total.score:0.7518042;CE:NA;SS:0;Database:MassBank_0.0.2.7	PE	4
187	Compound.name:Phosphatidylserine 22:6-22:6;CAS.ID:NA;HMDB.ID:NA;KEGG.ID:NA;Lab.ID:MassBank_1388;Adduct:(M+H-H2O)+;mz.error:2.126610;RT.error:NA;mz.match.score:0.9776414;RT.match.score:NA;Total.score:0.9776414;CE:NA;SS:0;Database:MassBank_0.0.2{}Compound.name:Phosphatidylethanolamine 22:5-22:6;CAS.ID:87879-48-9;HMDB.ID:NA;KEGG.ID:NA;Lab.ID:MassBank_1314;Adduct:(M+Na)+;mz.error:4.822641;RT.error:NA;mz.match.score:0.8902176;RT.match.score:NA;Total.score:0.8902176;CE:NA;SS:0;Database:MassBank_0.0.2{}Compound.name:Phosphatidylethanolamine 20:2-22:6;CAS.ID:NA;HMDB.ID:NA;KEGG.ID:NA;Lab.ID:MassBank_1155;Adduct:(M-H+2Na)+;mz.error:7.553535;RT.error:NA;mz.match.score:0.7518042;RT.match.score:NA;Total.score:0.7518042;CE:NA;SS:0;Database:MassBank_0.0.2.8	PE	4
188	Compound.name:Phosphatidylserine 22:6-22:6;CAS.ID:NA;HMDB.ID:NA;KEGG.ID:NA;Lab.ID:MassBank_1388;Adduct:(M+H-H2O)+;mz.error:2.126610;RT.error:NA;mz.match.score:0.9776414;RT.match.score:NA;Total.score:0.9776414;CE:NA;SS:0;Database:MassBank_0.0.2{}Compound.name:Phosphatidylethanolamine 22:5-22:6;CAS.ID:87879-48-9;HMDB.ID:NA;KEGG.ID:NA;Lab.ID:MassBank_1314;Adduct:(M+Na)+;mz.error:4.822641;RT.error:NA;mz.match.score:0.8902176;RT.match.score:NA;Total.score:0.8902176;CE:NA;SS:0;Database:MassBank_0.0.2{}Compound.name:Phosphatidylethanolamine 20:2-22:6;CAS.ID:NA;HMDB.ID:NA;KEGG.ID:NA;Lab.ID:MassBank_1155;Adduct:(M-H+2Na)+;mz.error:7.553535;RT.error:NA;mz.match.score:0.7518042;RT.match.score:NA;Total.score:0.7518042;CE:NA;SS:0;Database:MassBank_0.0.2.9	PE	4
189	Compound.name:Phosphatidylserine 22:6-22:6;CAS.ID:NA;HMDB.ID:NA;KEGG.ID:NA;Lab.ID:MassBank_1388;Adduct:(M+H-H2O)+;mz.error:2.126610;RT.error:NA;mz.match.score:0.9776414;RT.match.score:NA;Total.score:0.9776414;CE:NA;SS:0;Database:MassBank_0.0.2{}Compound.name:Phosphatidylethanolamine 22:5-22:6;CAS.ID:87879-48-9;HMDB.ID:NA;KEGG.ID:NA;Lab.ID:MassBank_1314;Adduct:(M+Na)+;mz.error:4.822641;RT.error:NA;mz.match.score:0.8902176;RT.match.score:NA;Total.score:0.8902176;CE:NA;SS:0;Database:MassBank_0.0.2{}Compound.name:Phosphatidylethanolamine 20:2-22:6;CAS.ID:NA;HMDB.ID:NA;KEGG.ID:NA;Lab.ID:MassBank_1155;Adduct:(M-H+2Na)+;mz.error:7.553535;RT.error:NA;mz.match.score:0.7518042;RT.match.score:NA;Total.score:0.7518042;CE:NA;SS:0;Database:MassBank_0.0.2.10	PE	4
190	Compound.name:Phosphatidylserine 22:6-22:6;CAS.ID:NA;HMDB.ID:NA;KEGG.ID:NA;Lab.ID:MassBank_1388;Adduct:(M+H-H2O)+;mz.error:2.126610;RT.error:NA;mz.match.score:0.9776414;RT.match.score:NA;Total.score:0.9776414;CE:NA;SS:0;Database:MassBank_0.0.2{}Compound.name:Phosphatidylethanolamine 22:5-22:6;CAS.ID:87879-48-9;HMDB.ID:NA;KEGG.ID:NA;Lab.ID:MassBank_1314;Adduct:(M+Na)+;mz.error:4.822641;RT.error:NA;mz.match.score:0.8902176;RT.match.score:NA;Total.score:0.8902176;CE:NA;SS:0;Database:MassBank_0.0.2{}Compound.name:Phosphatidylethanolamine 20:2-22:6;CAS.ID:NA;HMDB.ID:NA;KEGG.ID:NA;Lab.ID:MassBank_1155;Adduct:(M-H+2Na)+;mz.error:7.553535;RT.error:NA;mz.match.score:0.7518042;RT.match.score:NA;Total.score:0.7518042;CE:NA;SS:0;Database:MassBank_0.0.2.11	PE	4
191	Compound.name:Phosphatidylserine 22:6-22:6;CAS.ID:NA;HMDB.ID:NA;KEGG.ID:NA;Lab.ID:MassBank_1388;Adduct:(M+H-H2O)+;mz.error:2.126610;RT.error:NA;mz.match.score:0.9776414;RT.match.score:NA;Total.score:0.9776414;CE:NA;SS:0;Database:MassBank_0.0.2{}Compound.name:Phosphatidylethanolamine 22:5-22:6;CAS.ID:87879-48-9;HMDB.ID:NA;KEGG.ID:NA;Lab.ID:MassBank_1314;Adduct:(M+Na)+;mz.error:4.822641;RT.error:NA;mz.match.score:0.8902176;RT.match.score:NA;Total.score:0.8902176;CE:NA;SS:0;Database:MassBank_0.0.2{}Compound.name:Phosphatidylethanolamine 20:2-22:6;CAS.ID:NA;HMDB.ID:NA;KEGG.ID:NA;Lab.ID:MassBank_1155;Adduct:(M-H+2Na)+;mz.error:7.553535;RT.error:NA;mz.match.score:0.7518042;RT.match.score:NA;Total.score:0.7518042;CE:NA;SS:0;Database:MassBank_0.0.2.12	PE	4
192	Compound.name:Phosphatidylserine 22:6-22:6;CAS.ID:NA;HMDB.ID:NA;KEGG.ID:NA;Lab.ID:MassBank_1388;Adduct:(M+H-H2O)+;mz.error:2.126610;RT.error:NA;mz.match.score:0.9776414;RT.match.score:NA;Total.score:0.9776414;CE:NA;SS:0;Database:MassBank_0.0.2{}Compound.name:Phosphatidylethanolamine 22:5-22:6;CAS.ID:87879-48-9;HMDB.ID:NA;KEGG.ID:NA;Lab.ID:MassBank_1314;Adduct:(M+Na)+;mz.error:4.822641;RT.error:NA;mz.match.score:0.8902176;RT.match.score:NA;Total.score:0.8902176;CE:NA;SS:0;Database:MassBank_0.0.2{}Compound.name:Phosphatidylethanolamine 20:2-22:6;CAS.ID:NA;HMDB.ID:NA;KEGG.ID:NA;Lab.ID:MassBank_1155;Adduct:(M-H+2Na)+;mz.error:7.553535;RT.error:NA;mz.match.score:0.7518042;RT.match.score:NA;Total.score:0.7518042;CE:NA;SS:0;Database:MassBank_0.0.2.13	PE	4
193	Compound.name:Phosphatidylethanolamine alkenyl 18:0-18:1;CAS.ID:NA;HMDB.ID:NA;KEGG.ID:NA;Lab.ID:MassBank_1166;Adduct:(M+HCOO+2H)+;mz.error:8.807927;RT.error:NA;mz.match.score:0.6784816;RT.match.score:NA;Total.score:0.6784816;CE:NA;SS:0;Database:MassBank_0.0.2{}Compound.name:Phosphatidylethanolamine alkyl 18:0-18:2;CAS.ID:NA;HMDB.ID:NA;KEGG.ID:NA;Lab.ID:MassBank_1182;Adduct:(M+HCOO+2H)+;mz.error:8.807927;RT.error:NA;mz.match.score:0.6784816;RT.match.score:NA;Total.score:0.6784816;CE:NA;SS:0;Database:MassBank_0.0.2	PE	4
194	Compound.name:Phosphatidylethanolamine alkenyl 16:0-22:4;CAS.ID:NA;HMDB.ID:NA;KEGG.ID:NA;Lab.ID:MassBank_1164;Adduct:(M+H-2H2O)+;mz.error:7.941027;RT.error:NA;mz.match.score:0.7295703;RT.match.score:NA;Total.score:0.7295703;CE:NA;SS:0;Database:MassBank_0.0.2{}Compound.name:Phosphatidylethanolamine alkenyl 18:0-20:4;CAS.ID:NA;HMDB.ID:NA;KEGG.ID:NA;Lab.ID:MassBank_1169;Adduct:(M+H-2H2O)+;mz.error:7.941027;RT.error:NA;mz.match.score:0.7295703;RT.match.score:NA;Total.score:0.7295703;CE:NA;SS:0;Database:MassBank_0.0.2	PE	4
195	Compound.name:Phosphatidylethanolamine alkenyl 16:0-22:4;CAS.ID:NA;HMDB.ID:NA;KEGG.ID:NA;Lab.ID:MassBank_1164;Adduct:(M+H-2H2O)+;mz.error:7.941027;RT.error:NA;mz.match.score:0.7295703;RT.match.score:NA;Total.score:0.7295703;CE:NA;SS:0;Database:MassBank_0.0.2{}Compound.name:Phosphatidylethanolamine alkenyl 18:0-20:4;CAS.ID:NA;HMDB.ID:NA;KEGG.ID:NA;Lab.ID:MassBank_1169;Adduct:(M+H-2H2O)+;mz.error:7.941027;RT.error:NA;mz.match.score:0.7295703;RT.match.score:NA;Total.score:0.7295703;CE:NA;SS:0;Database:MassBank_0.0.2.1	PE	4
196	Compound.name:Phosphatidylethanolamine 16:0-20:4;CAS.ID:NA;HMDB.ID:NA;KEGG.ID:NA;Lab.ID:MassBank_1109;Adduct:(M+K)+;mz.error:3.211383;RT.error:NA;mz.match.score:0.949742;RT.match.score:NA;Total.score:0.949742;CE:NA;SS:0;Database:MassBank_0.0.2{}Compound.name:Phosphatidylethanolamine 18:2-18:2;CAS.ID:NA;HMDB.ID:NA;KEGG.ID:NA;Lab.ID:MassBank_1308;Adduct:(M+K)+;mz.error:3.211383;RT.error:NA;mz.match.score:0.949742;RT.match.score:NA;Total.score:0.949742;CE:NA;SS:0;Database:MassBank_0.0.2	PE	4
197	Compound.name:Phosphatidylethanolamine 16:0-20:4;CAS.ID:NA;HMDB.ID:NA;KEGG.ID:NA;Lab.ID:MassBank_1109;Adduct:(M+K)+;mz.error:3.211383;RT.error:NA;mz.match.score:0.949742;RT.match.score:NA;Total.score:0.949742;CE:NA;SS:0;Database:MassBank_0.0.2{}Compound.name:Phosphatidylethanolamine 18:2-18:2;CAS.ID:NA;HMDB.ID:NA;KEGG.ID:NA;Lab.ID:MassBank_1308;Adduct:(M+K)+;mz.error:3.211383;RT.error:NA;mz.match.score:0.949742;RT.match.score:NA;Total.score:0.949742;CE:NA;SS:0;Database:MassBank_0.0.2.1	PE	4
198	Compound.name:Phosphatidylethanolamine alkenyl 16:0-20:0;CAS.ID:134490-43-0;HMDB.ID:NA;KEGG.ID:NA;Lab.ID:MassBank_1317;Adduct:(M+HCOO+2H)+;mz.error:6.409016;RT.error:NA;mz.match.score:0.8143399;RT.match.score:NA;Total.score:0.8143399;CE:NA;SS:0;Database:MassBank_0.0.2{}Compound.name:Phosphatidylethanolamine alkyl 18:0-18:1;CAS.ID:NA;HMDB.ID:NA;KEGG.ID:NA;Lab.ID:MassBank_1342;Adduct:(M+HCOO+2H)+;mz.error:6.409016;RT.error:NA;mz.match.score:0.8143399;RT.match.score:NA;Total.score:0.8143399;CE:NA;SS:0;Database:MassBank_0.0.2	PE	4
199	Compound.name:Phosphatidylethanolamine 16:0-20:5;CAS.ID:NA;HMDB.ID:NA;KEGG.ID:NA;Lab.ID:MassBank_1110;Adduct:(M+CH3CN+H)+;mz.error:0.5772688;RT.error:NA;mz.match.score:0.9983352;RT.match.score:NA;Total.score:0.9983352;CE:NA;SS:0;Database:MassBank_0.0.2{}Compound.name:Phosphatidylethanolamine 16:1-20:4;CAS.ID:NA;HMDB.ID:NA;KEGG.ID:NA;Lab.ID:MassBank_1114;Adduct:(M+CH3CN+H)+;mz.error:0.5772688;RT.error:NA;mz.match.score:0.9983352;RT.match.score:NA;Total.score:0.9983352;CE:NA;SS:0;Database:MassBank_0.0.2{}Compound.name:Phosphatidylethanolamine 18:3-18:2;CAS.ID:NA;HMDB.ID:NA;KEGG.ID:NA;Lab.ID:MassBank_1146;Adduct:(M+CH3CN+H)+;mz.error:0.5772688;RT.error:NA;mz.match.score:0.9983352;RT.match.score:NA;Total.score:0.9983352;CE:NA;SS:0;Database:MassBank_0.0.2	PE	4
200	Compound.name:Phosphatidylethanolamine alkenyl 20:1-22:6;CAS.ID:NA;HMDB.ID:NA;KEGG.ID:NA;Lab.ID:MassBank_1336;Adduct:(M-2H+3Na)+;mz.error:8.681505;RT.error:NA;mz.match.score:0.6860240;RT.match.score:NA;Total.score:0.6860240;CE:NA;SS:0;Database:MassBank_0.0.2{}Compound.name:Solanine;CAS.ID:20562-02-1;HMDB.ID:NA;KEGG.ID:C10820;Lab.ID:MassBank_14198;Adduct:(M+H)+;mz.error:8.842700;RT.error:NA;mz.match.score:0.6764027;RT.match.score:NA;Total.score:0.6764027;CE:NA;SS:0;Database:MassBank_0.0.2	PE	4
201	Compound.name:Phosphatidylethanolamine 24:4-22:6;CAS.ID:NA;HMDB.ID:NA;KEGG.ID:NA;Lab.ID:MassBank_1316;Adduct:(M+H)+;mz.error:9.313911;RT.error:NA;mz.match.score:0.6480777;RT.match.score:NA;Total.score:0.6480777;CE:NA;SS:0;Database:MassBank_0.0.2	PE	4
202	Compound.name:Phosphatidylethanolamine alkenyl 18:0-24:4;CAS.ID:NA;HMDB.ID:NA;KEGG.ID:NA;Lab.ID:MassBank_1329;Adduct:(M+CH3CN+Na)+;mz.error:6.298584;RT.error:NA;mz.match.score:0.8200739;RT.match.score:NA;Total.score:0.8200739;CE:NA;SS:0;Database:MassBank_0.0.2	PE	4
203	Compound.name:Phosphatidylethanolamine alkenyl 18:0-24:4;CAS.ID:NA;HMDB.ID:NA;KEGG.ID:NA;Lab.ID:MassBank_1329;Adduct:(M+CH3CN+Na)+;mz.error:6.298584;RT.error:NA;mz.match.score:0.8200739;RT.match.score:NA;Total.score:0.8200739;CE:NA;SS:0;Database:MassBank_0.0.2.1	PE	4
204	Compound.name:Phosphatidylethanolamine 16:0-18:2;CAS.ID:NA;HMDB.ID:NA;KEGG.ID:NA;Lab.ID:MassBank_1105;Adduct:(M-2H+3Na)+;mz.error:1.789213;RT.error:NA;mz.match.score:0.9841210;RT.match.score:NA;Total.score:0.9841210;CE:NA;SS:0;Database:MassBank_0.0.2{}Compound.name:Phosphatidylethanolamine 16:1-18:1;CAS.ID:NA;HMDB.ID:NA;KEGG.ID:NA;Lab.ID:MassBank_1301;Adduct:(M-2H+3Na)+;mz.error:1.789213;RT.error:NA;mz.match.score:0.9841210;RT.match.score:NA;Total.score:0.9841210;CE:NA;SS:0;Database:MassBank_0.0.2{}Compound.name:L-alpha-Phosphatidylethanolamine (Soy);CAS.ID:NA;HMDB.ID:NA;KEGG.ID:NA;Lab.ID:MassBank_16117;Adduct:(M-2H+3Na)+;mz.error:1.801993;RT.error:NA;mz.match.score:0.9838952;RT.match.score:NA;Total.score:0.9838952;CE:NA;SS:0;Database:MassBank_0.0.2	PE	4
205	Compound.name:Phosphatidylethanolamine 16:0-20:5;CAS.ID:NA;HMDB.ID:NA;KEGG.ID:NA;Lab.ID:MassBank_1110;Adduct:(M-H+2Na)+;mz.error:6.965067;RT.error:NA;mz.match.score:0.784616;RT.match.score:NA;Total.score:0.784616;CE:NA;SS:0;Database:MassBank_0.0.2{}Compound.name:Phosphatidylethanolamine 16:1-20:4;CAS.ID:NA;HMDB.ID:NA;KEGG.ID:NA;Lab.ID:MassBank_1114;Adduct:(M-H+2Na)+;mz.error:6.965067;RT.error:NA;mz.match.score:0.784616;RT.match.score:NA;Total.score:0.784616;CE:NA;SS:0;Database:MassBank_0.0.2{}Compound.name:Phosphatidylethanolamine 18:3-18:2;CAS.ID:NA;HMDB.ID:NA;KEGG.ID:NA;Lab.ID:MassBank_1146;Adduct:(M-H+2Na)+;mz.error:6.965067;RT.error:NA;mz.match.score:0.784616;RT.match.score:NA;Total.score:0.784616;CE:NA;SS:0;Database:MassBank_0.0.2	PE	4
206	Compound.name:Phosphatidylethanolamine 16:0-20:5;CAS.ID:NA;HMDB.ID:NA;KEGG.ID:NA;Lab.ID:MassBank_1110;Adduct:(M-H+2Na)+;mz.error:6.965067;RT.error:NA;mz.match.score:0.784616;RT.match.score:NA;Total.score:0.784616;CE:NA;SS:0;Database:MassBank_0.0.2{}Compound.name:Phosphatidylethanolamine 16:1-20:4;CAS.ID:NA;HMDB.ID:NA;KEGG.ID:NA;Lab.ID:MassBank_1114;Adduct:(M-H+2Na)+;mz.error:6.965067;RT.error:NA;mz.match.score:0.784616;RT.match.score:NA;Total.score:0.784616;CE:NA;SS:0;Database:MassBank_0.0.2{}Compound.name:Phosphatidylethanolamine 18:3-18:2;CAS.ID:NA;HMDB.ID:NA;KEGG.ID:NA;Lab.ID:MassBank_1146;Adduct:(M-H+2Na)+;mz.error:6.965067;RT.error:NA;mz.match.score:0.784616;RT.match.score:NA;Total.score:0.784616;CE:NA;SS:0;Database:MassBank_0.0.2.1	PE	4
207	Compound.name:Phosphatidylethanolamine alkyl 18:0-16:0;CAS.ID:103389-32-8;HMDB.ID:NA;KEGG.ID:NA;Lab.ID:MassBank_1341;Adduct:(M-H+2K)+;mz.error:5.929851;RT.error:NA;mz.match.score:0.8387726;RT.match.score:NA;Total.score:0.8387726;CE:NA;SS:0;Database:MassBank_0.0.2	PE	4
208	Compound.name:Phosphatidylethanolamine alkenyl 17:0-20:4;CAS.ID:NA;HMDB.ID:NA;KEGG.ID:NA;Lab.ID:MassBank_1321;Adduct:(M-H+2Na)+;mz.error:5.674101;RT.error:NA;mz.match.score:0.8513116;RT.match.score:NA;Total.score:0.8513116;CE:NA;SS:0;Database:MassBank_0.0.2{}Compound.name:Phosphatidylethanolamine 16:1-20:5;CAS.ID:NA;HMDB.ID:NA;KEGG.ID:NA;Lab.ID:MassBank_1115;Adduct:(M+HCOO+2H)+;mz.error:7.795499;RT.error:NA;mz.match.score:0.7379723;RT.match.score:NA;Total.score:0.7379723;CE:NA;SS:0;Database:MassBank_0.0.2{}Compound.name:Phosphatidylethanolamine 14:0-22:6;CAS.ID:NA;HMDB.ID:NA;KEGG.ID:NA;Lab.ID:MassBank_1298;Adduct:(M+HCOO+2H)+;mz.error:7.795499;RT.error:NA;mz.match.score:0.7379723;RT.match.score:NA;Total.score:0.7379723;CE:NA;SS:0;Database:MassBank_0.0.2	PE	4
209	Compound.name:Phosphatidylethanolamine alkenyl 17:0-20:4;CAS.ID:NA;HMDB.ID:NA;KEGG.ID:NA;Lab.ID:MassBank_1321;Adduct:(M-H+2Na)+;mz.error:5.674101;RT.error:NA;mz.match.score:0.8513116;RT.match.score:NA;Total.score:0.8513116;CE:NA;SS:0;Database:MassBank_0.0.2{}Compound.name:Phosphatidylethanolamine 16:1-20:5;CAS.ID:NA;HMDB.ID:NA;KEGG.ID:NA;Lab.ID:MassBank_1115;Adduct:(M+HCOO+2H)+;mz.error:7.795499;RT.error:NA;mz.match.score:0.7379723;RT.match.score:NA;Total.score:0.7379723;CE:NA;SS:0;Database:MassBank_0.0.2{}Compound.name:Phosphatidylethanolamine 14:0-22:6;CAS.ID:NA;HMDB.ID:NA;KEGG.ID:NA;Lab.ID:MassBank_1298;Adduct:(M+HCOO+2H)+;mz.error:7.795499;RT.error:NA;mz.match.score:0.7379723;RT.match.score:NA;Total.score:0.7379723;CE:NA;SS:0;Database:MassBank_0.0.2.1	PE	4
210	Compound.name:Phosphatidylserine 19:0-22:6;CAS.ID:NA;HMDB.ID:NA;KEGG.ID:NA;Lab.ID:MassBank_1252;Adduct:(M+Na)+;mz.error:3.002714;RT.error:NA;mz.match.score:0.9559196;RT.match.score:NA;Total.score:0.9559196;CE:NA;SS:0;Database:MassBank_0.0.2{}Compound.name:Phosphatidylethanolamine alkyl 20:0-22:6;CAS.ID:280135-74-2;HMDB.ID:NA;KEGG.ID:NA;Lab.ID:MassBank_1186;Adduct:(M-2H+3Na)+;mz.error:9.099829;RT.error:NA;mz.match.score:0.6609782;RT.match.score:NA;Total.score:0.6609782;CE:NA;SS:0;Database:MassBank_0.0.2{}Compound.name:Phosphatidylethanolamine alkenyl 18:0-24:5;CAS.ID:NA;HMDB.ID:NA;KEGG.ID:NA;Lab.ID:MassBank_1330;Adduct:(M-2H+3Na)+;mz.error:9.099829;RT.error:NA;mz.match.score:0.6609782;RT.match.score:NA;Total.score:0.6609782;CE:NA;SS:0;Database:MassBank_0.0.2	PE	4
211	Compound.name:Phosphatidylserine 19:0-22:6;CAS.ID:NA;HMDB.ID:NA;KEGG.ID:NA;Lab.ID:MassBank_1252;Adduct:(M+Na)+;mz.error:3.002714;RT.error:NA;mz.match.score:0.9559196;RT.match.score:NA;Total.score:0.9559196;CE:NA;SS:0;Database:MassBank_0.0.2{}Compound.name:Phosphatidylethanolamine alkyl 20:0-22:6;CAS.ID:280135-74-2;HMDB.ID:NA;KEGG.ID:NA;Lab.ID:MassBank_1186;Adduct:(M-2H+3Na)+;mz.error:9.099829;RT.error:NA;mz.match.score:0.6609782;RT.match.score:NA;Total.score:0.6609782;CE:NA;SS:0;Database:MassBank_0.0.2{}Compound.name:Phosphatidylethanolamine alkenyl 18:0-24:5;CAS.ID:NA;HMDB.ID:NA;KEGG.ID:NA;Lab.ID:MassBank_1330;Adduct:(M-2H+3Na)+;mz.error:9.099829;RT.error:NA;mz.match.score:0.6609782;RT.match.score:NA;Total.score:0.6609782;CE:NA;SS:0;Database:MassBank_0.0.2.1	PE	4
212	Compound.name:Phosphatidylethanolamine 16:1-22:6;CAS.ID:NA;HMDB.ID:NA;KEGG.ID:NA;Lab.ID:MassBank_1116;Adduct:(M+Na)+;mz.error:1.593392;RT.error:NA;mz.match.score:0.9873857;RT.match.score:NA;Total.score:0.9873857;CE:NA;SS:0;Database:MassBank_0.0.2{}Compound.name:Phosphatidylethanolamine 18:2-20:5;CAS.ID:NA;HMDB.ID:NA;KEGG.ID:NA;Lab.ID:MassBank_1144;Adduct:(M+Na)+;mz.error:1.593392;RT.error:NA;mz.match.score:0.9873857;RT.match.score:NA;Total.score:0.9873857;CE:NA;SS:0;Database:MassBank_0.0.2{}Compound.name:Phosphatidylethanolamine 16:0-20:4;CAS.ID:NA;HMDB.ID:NA;KEGG.ID:NA;Lab.ID:MassBank_1109;Adduct:(M-H+2Na)+;mz.error:4.588968;RT.error:NA;mz.match.score:0.9000606;RT.match.score:NA;Total.score:0.9000606;CE:NA;SS:0;Database:MassBank_0.0.2	PE	4
213	Compound.name:Phosphatidylethanolamine 16:1-22:6;CAS.ID:NA;HMDB.ID:NA;KEGG.ID:NA;Lab.ID:MassBank_1116;Adduct:(M+Na)+;mz.error:1.593392;RT.error:NA;mz.match.score:0.9873857;RT.match.score:NA;Total.score:0.9873857;CE:NA;SS:0;Database:MassBank_0.0.2{}Compound.name:Phosphatidylethanolamine 18:2-20:5;CAS.ID:NA;HMDB.ID:NA;KEGG.ID:NA;Lab.ID:MassBank_1144;Adduct:(M+Na)+;mz.error:1.593392;RT.error:NA;mz.match.score:0.9873857;RT.match.score:NA;Total.score:0.9873857;CE:NA;SS:0;Database:MassBank_0.0.2{}Compound.name:Phosphatidylethanolamine 16:0-20:4;CAS.ID:NA;HMDB.ID:NA;KEGG.ID:NA;Lab.ID:MassBank_1109;Adduct:(M-H+2Na)+;mz.error:4.588968;RT.error:NA;mz.match.score:0.9000606;RT.match.score:NA;Total.score:0.9000606;CE:NA;SS:0;Database:MassBank_0.0.2.1	PE	4
214	Compound.name:Phosphatidylethanolamine 16:1-22:6;CAS.ID:NA;HMDB.ID:NA;KEGG.ID:NA;Lab.ID:MassBank_1116;Adduct:(M+Na)+;mz.error:6.819681;RT.error:NA;mz.match.score:0.7925179;RT.match.score:NA;Total.score:0.7925179;CE:NA;SS:0;Database:MassBank_0.0.2{}Compound.name:Phosphatidylethanolamine 18:2-20:5;CAS.ID:NA;HMDB.ID:NA;KEGG.ID:NA;Lab.ID:MassBank_1144;Adduct:(M+Na)+;mz.error:6.819681;RT.error:NA;mz.match.score:0.7925179;RT.match.score:NA;Total.score:0.7925179;CE:NA;SS:0;Database:MassBank_0.0.2{}Compound.name:Phosphatidylethanolamine 16:0-20:4;CAS.ID:NA;HMDB.ID:NA;KEGG.ID:NA;Lab.ID:MassBank_1109;Adduct:(M-H+2Na)+;mz.error:9.815241;RT.error:NA;mz.match.score:0.6177356;RT.match.score:NA;Total.score:0.6177356;CE:NA;SS:0;Database:MassBank_0.0.2	PE	4
215	Compound.name:Phosphatidylethanolamine 16:1-22:6;CAS.ID:NA;HMDB.ID:NA;KEGG.ID:NA;Lab.ID:MassBank_1116;Adduct:(M+Na)+;mz.error:6.819681;RT.error:NA;mz.match.score:0.7925179;RT.match.score:NA;Total.score:0.7925179;CE:NA;SS:0;Database:MassBank_0.0.2{}Compound.name:Phosphatidylethanolamine 18:2-20:5;CAS.ID:NA;HMDB.ID:NA;KEGG.ID:NA;Lab.ID:MassBank_1144;Adduct:(M+Na)+;mz.error:6.819681;RT.error:NA;mz.match.score:0.7925179;RT.match.score:NA;Total.score:0.7925179;CE:NA;SS:0;Database:MassBank_0.0.2{}Compound.name:Phosphatidylethanolamine 16:0-20:4;CAS.ID:NA;HMDB.ID:NA;KEGG.ID:NA;Lab.ID:MassBank_1109;Adduct:(M-H+2Na)+;mz.error:9.815241;RT.error:NA;mz.match.score:0.6177356;RT.match.score:NA;Total.score:0.6177356;CE:NA;SS:0;Database:MassBank_0.0.2.1	PE	4
216	Compound.name:Phosphatidylethanolamine 18:3-22:6;CAS.ID:NA;HMDB.ID:NA;KEGG.ID:NA;Lab.ID:MassBank_1147;Adduct:(M+H)+;mz.error:1.207871;RT.error:NA;mz.match.score:0.9927318;RT.match.score:NA;Total.score:0.9927318;CE:NA;SS:0;Database:MassBank_0.0.2{}Compound.name:Phosphatidylethanolamine 16:0-22:6;CAS.ID:202647-79-8;HMDB.ID:NA;KEGG.ID:NA;Lab.ID:MassBank_1112;Adduct:(M+Na)+;mz.error:4.195763;RT.error:NA;mz.match.score:0.9157406;RT.match.score:NA;Total.score:0.9157406;CE:NA;SS:0;Database:MassBank_0.0.2{}Compound.name:Phosphatidylethanolamine 18:1-20:5;CAS.ID:NA;HMDB.ID:NA;KEGG.ID:NA;Lab.ID:MassBank_1139;Adduct:(M+Na)+;mz.error:4.195763;RT.error:NA;mz.match.score:0.9157406;RT.match.score:NA;Total.score:0.9157406;CE:NA;SS:0;Database:MassBank_0.0.2.1	PE	4
217	Compound.name:Phosphatidylethanolamine 16:0-20:4;CAS.ID:NA;HMDB.ID:NA;KEGG.ID:NA;Lab.ID:MassBank_1109;Adduct:(M+HCOO+2H)+;mz.error:6.102808;RT.error:NA;mz.match.score:0.8300899;RT.match.score:NA;Total.score:0.8300899;CE:NA;SS:0;Database:MassBank_0.0.2{}Compound.name:Phosphatidylethanolamine 18:2-18:2;CAS.ID:NA;HMDB.ID:NA;KEGG.ID:NA;Lab.ID:MassBank_1308;Adduct:(M+HCOO+2H)+;mz.error:6.102808;RT.error:NA;mz.match.score:0.8300899;RT.match.score:NA;Total.score:0.8300899;CE:NA;SS:0;Database:MassBank_0.0.2	PE	4
218	Compound.name:Phosphatidylglyceride 18:1-22:5;CAS.ID:NA;HMDB.ID:NA;KEGG.ID:NA;Lab.ID:MassBank_1208;Adduct:(M+H-2H2O)+;mz.error:2.044370;RT.error:NA;mz.match.score:0.9793196;RT.match.score:NA;Total.score:0.9793196;CE:NA;SS:0;Database:MassBank_0.0.2{}Compound.name:Phosphatidylglyceride 18:0-22:6;CAS.ID:NA;HMDB.ID:NA;KEGG.ID:NA;Lab.ID:MassBank_1353;Adduct:(M+H-2H2O)+;mz.error:2.044370;RT.error:NA;mz.match.score:0.9793196;RT.match.score:NA;Total.score:0.9793196;CE:NA;SS:0;Database:MassBank_0.0.2{}Compound.name:Phosphatidylethanolamine alkenyl 16:0-20:4;CAS.ID:NA;HMDB.ID:NA;KEGG.ID:NA;Lab.ID:MassBank_1162;Adduct:(M+CH3CN+Na)+;mz.error:9.256804;RT.error:NA;mz.match.score:0.6515233;RT.match.score:NA;Total.score:0.6515233;CE:NA;SS:0;Database:MassBank_0.0.2	PE	4
219	Compound.name:Phosphatidylethanolamine alkenyl 16:0-22:4;CAS.ID:NA;HMDB.ID:NA;KEGG.ID:NA;Lab.ID:MassBank_1164;Adduct:(M+K)+;mz.error:2.54264;RT.error:NA;mz.match.score:0.9681918;RT.match.score:NA;Total.score:0.9681918;CE:NA;SS:0;Database:MassBank_0.0.2{}Compound.name:Phosphatidylethanolamine alkenyl 18:0-20:4;CAS.ID:NA;HMDB.ID:NA;KEGG.ID:NA;Lab.ID:MassBank_1169;Adduct:(M+K)+;mz.error:2.54264;RT.error:NA;mz.match.score:0.9681918;RT.match.score:NA;Total.score:0.9681918;CE:NA;SS:0;Database:MassBank_0.0.2	PE	4
220	Compound.name:Phosphatidylethanolamine alkenyl 16:0-22:4;CAS.ID:NA;HMDB.ID:NA;KEGG.ID:NA;Lab.ID:MassBank_1164;Adduct:(M+K)+;mz.error:2.54264;RT.error:NA;mz.match.score:0.9681918;RT.match.score:NA;Total.score:0.9681918;CE:NA;SS:0;Database:MassBank_0.0.2{}Compound.name:Phosphatidylethanolamine alkenyl 18:0-20:4;CAS.ID:NA;HMDB.ID:NA;KEGG.ID:NA;Lab.ID:MassBank_1169;Adduct:(M+K)+;mz.error:2.54264;RT.error:NA;mz.match.score:0.9681918;RT.match.score:NA;Total.score:0.9681918;CE:NA;SS:0;Database:MassBank_0.0.2.1	PE	4
221	Compound.name:Phosphatidylethanolamine 16:1-22:6;CAS.ID:NA;HMDB.ID:NA;KEGG.ID:NA;Lab.ID:MassBank_1116;Adduct:(M+H-2H2O)+;mz.error:7.777227;RT.error:NA;mz.match.score:0.7390229;RT.match.score:NA;Total.score:0.7390229;CE:NA;SS:0;Database:MassBank_0.0.2{}Compound.name:Phosphatidylethanolamine 18:2-20:5;CAS.ID:NA;HMDB.ID:NA;KEGG.ID:NA;Lab.ID:MassBank_1144;Adduct:(M+H-2H2O)+;mz.error:7.777227;RT.error:NA;mz.match.score:0.7390229;RT.match.score:NA;Total.score:0.7390229;CE:NA;SS:0;Database:MassBank_0.0.2	PE	4
222	Compound.name:Phosphatidylethanolamine 16:1-22:6;CAS.ID:NA;HMDB.ID:NA;KEGG.ID:NA;Lab.ID:MassBank_1116;Adduct:(M+H-2H2O)+;mz.error:4.060628;RT.error:NA;mz.match.score:0.9208635;RT.match.score:NA;Total.score:0.9208635;CE:NA;SS:0;Database:MassBank_0.0.2{}Compound.name:Phosphatidylethanolamine 18:2-20:5;CAS.ID:NA;HMDB.ID:NA;KEGG.ID:NA;Lab.ID:MassBank_1144;Adduct:(M+H-2H2O)+;mz.error:4.060628;RT.error:NA;mz.match.score:0.9208635;RT.match.score:NA;Total.score:0.9208635;CE:NA;SS:0;Database:MassBank_0.0.2	PE	4
223	Compound.name:Phosphatidylethanolamine 16:1-22:6;CAS.ID:NA;HMDB.ID:NA;KEGG.ID:NA;Lab.ID:MassBank_1116;Adduct:(M+H-2H2O)+;mz.error:4.060628;RT.error:NA;mz.match.score:0.9208635;RT.match.score:NA;Total.score:0.9208635;CE:NA;SS:0;Database:MassBank_0.0.2{}Compound.name:Phosphatidylethanolamine 18:2-20:5;CAS.ID:NA;HMDB.ID:NA;KEGG.ID:NA;Lab.ID:MassBank_1144;Adduct:(M+H-2H2O)+;mz.error:4.060628;RT.error:NA;mz.match.score:0.9208635;RT.match.score:NA;Total.score:0.9208635;CE:NA;SS:0;Database:MassBank_0.0.2.1	PE	4
224	Compound.name:Phosphatidylethanolamine 15:0-20:4;CAS.ID:NA;HMDB.ID:NA;KEGG.ID:NA;Lab.ID:MassBank_1101;Adduct:(M+H)+;mz.error:4.88642;RT.error:NA;mz.match.score:0.8874656;RT.match.score:NA;Total.score:0.8874656;CE:NA;SS:0;Database:MassBank_0.0.2	PE	4
225	Compound.name:Phosphatidylethanolamine 18:0-20:1;CAS.ID:NA;HMDB.ID:NA;KEGG.ID:NA;Lab.ID:MassBank_1128;Adduct:(M-2H+3K)+;mz.error:4.682237;RT.error:NA;mz.match.score:0.8961776;RT.match.score:NA;Total.score:0.8961776;CE:NA;SS:0;Database:MassBank_0.0.2{}Compound.name:Nodularin;CAS.ID:118399-22-7;HMDB.ID:NA;KEGG.ID:NA;Lab.ID:MassBank_2004;Adduct:(M+CH3CN+Na)+;mz.error:5.920328;RT.error:NA;mz.match.score:0.8392460;RT.match.score:NA;Total.score:0.8392460;CE:NA;SS:0;Database:MassBank_0.0.2{}Compound.name:Phosphatidylserine 18:0-20:4;CAS.ID:NA;HMDB.ID:NA;KEGG.ID:NA;Lab.ID:MassBank_1249;Adduct:(M-H+2K)+;mz.error:9.983519;RT.error:NA;mz.match.score:0.6075303;RT.match.score:NA;Total.score:0.6075303;CE:NA;SS:0;Database:MassBank_0.0.2	PE	4
226	Compound.name:Phosphatidylethanolamine alkenyl 16:0-22:6;CAS.ID:139406-72-7;HMDB.ID:NA;KEGG.ID:NA;Lab.ID:MassBank_1319;Adduct:(M+HCOO+2H)+;mz.error:4.669387;RT.error:NA;mz.match.score:0.8967162;RT.match.score:NA;Total.score:0.8967162;CE:NA;SS:0;Database:MassBank_0.0.2{}Compound.name:Phosphatidylserine 18:0-20:4;CAS.ID:NA;HMDB.ID:NA;KEGG.ID:NA;Lab.ID:MassBank_1249;Adduct:(M+H-H2O)+;mz.error:4.744903;RT.error:NA;mz.match.score:0.8935343;RT.match.score:NA;Total.score:0.8935343;CE:NA;SS:0;Database:MassBank_0.0.2	PE	4
227	Compound.name:Phosphatidylethanolamine alkenyl 16:0-22:6;CAS.ID:139406-72-7;HMDB.ID:NA;KEGG.ID:NA;Lab.ID:MassBank_1319;Adduct:(M+HCOO+2H)+;mz.error:4.669387;RT.error:NA;mz.match.score:0.8967162;RT.match.score:NA;Total.score:0.8967162;CE:NA;SS:0;Database:MassBank_0.0.2{}Compound.name:Phosphatidylserine 18:0-20:4;CAS.ID:NA;HMDB.ID:NA;KEGG.ID:NA;Lab.ID:MassBank_1249;Adduct:(M+H-H2O)+;mz.error:4.744903;RT.error:NA;mz.match.score:0.8935343;RT.match.score:NA;Total.score:0.8935343;CE:NA;SS:0;Database:MassBank_0.0.2.1	PE	4
228	Compound.name:Phosphatidylethanolamine alkenyl 16:0-20:0;CAS.ID:134490-43-0;HMDB.ID:NA;KEGG.ID:NA;Lab.ID:MassBank_1317;Adduct:(M+CH3CN+Na)+;mz.error:1.244347;RT.error:NA;mz.match.score:0.9922879;RT.match.score:NA;Total.score:0.9922879;CE:NA;SS:0;Database:MassBank_0.0.2{}Compound.name:Phosphatidylethanolamine alkyl 18:0-18:1;CAS.ID:NA;HMDB.ID:NA;KEGG.ID:NA;Lab.ID:MassBank_1342;Adduct:(M+CH3CN+Na)+;mz.error:1.244347;RT.error:NA;mz.match.score:0.9922879;RT.match.score:NA;Total.score:0.9922879;CE:NA;SS:0;Database:MassBank_0.0.2{}Compound.name:DIETHYLENE GLYCOL DIPELARGONATE;CAS.ID:NA;HMDB.ID:NA;KEGG.ID:NA;Lab.ID:MassBank_5515;Adduct:(2M+Na)+;mz.error:2.463557;RT.error:NA;mz.match.score:0.9701102;RT.match.score:NA;Total.score:0.9701102;CE:NA;SS:0;Database:MassBank_0.0.2	PE	4
229	Compound.name:Phosphatidylethanolamine alkenyl 18:0-18:1;CAS.ID:NA;HMDB.ID:NA;KEGG.ID:NA;Lab.ID:MassBank_1166;Adduct:(M-2H+3Na)+;mz.error:4.946538;RT.error:NA;mz.match.score:0.8848464;RT.match.score:NA;Total.score:0.8848464;CE:NA;SS:0;Database:MassBank_0.0.2{}Compound.name:Phosphatidylethanolamine alkyl 18:0-18:2;CAS.ID:NA;HMDB.ID:NA;KEGG.ID:NA;Lab.ID:MassBank_1182;Adduct:(M-2H+3Na)+;mz.error:4.946538;RT.error:NA;mz.match.score:0.8848464;RT.match.score:NA;Total.score:0.8848464;CE:NA;SS:0;Database:MassBank_0.0.2{}Compound.name:Phosphatidylethanolamine 15:0-22:6;CAS.ID:NA;HMDB.ID:NA;KEGG.ID:NA;Lab.ID:MassBank_1102;Adduct:(M+HCOO+2H)+;mz.error:5.335733;RT.error:NA;mz.match.score:0.8673174;RT.match.score:NA;Total.score:0.8673174;CE:NA;SS:0;Database:MassBank_0.0.2	PE	4
230	Compound.name:Phosphatidylethanolamine alkenyl 18:0-18:1;CAS.ID:NA;HMDB.ID:NA;KEGG.ID:NA;Lab.ID:MassBank_1166;Adduct:(M-2H+3Na)+;mz.error:4.946538;RT.error:NA;mz.match.score:0.8848464;RT.match.score:NA;Total.score:0.8848464;CE:NA;SS:0;Database:MassBank_0.0.2{}Compound.name:Phosphatidylethanolamine alkyl 18:0-18:2;CAS.ID:NA;HMDB.ID:NA;KEGG.ID:NA;Lab.ID:MassBank_1182;Adduct:(M-2H+3Na)+;mz.error:4.946538;RT.error:NA;mz.match.score:0.8848464;RT.match.score:NA;Total.score:0.8848464;CE:NA;SS:0;Database:MassBank_0.0.2{}Compound.name:Phosphatidylethanolamine 15:0-22:6;CAS.ID:NA;HMDB.ID:NA;KEGG.ID:NA;Lab.ID:MassBank_1102;Adduct:(M+HCOO+2H)+;mz.error:5.335733;RT.error:NA;mz.match.score:0.8673174;RT.match.score:NA;Total.score:0.8673174;CE:NA;SS:0;Database:MassBank_0.0.2.1	PE	4
231	Compound.name:Phosphatidylserine 18:0-20:2;CAS.ID:NA;HMDB.ID:NA;KEGG.ID:NA;Lab.ID:MassBank_1362;Adduct:(M+H-H2O)+;mz.error:5.923165;RT.error:NA;mz.match.score:0.8391050;RT.match.score:NA;Total.score:0.8391050;CE:NA;SS:0;Database:MassBank_0.0.2{}Compound.name:Phosphatidylserine 18:1-20:1;CAS.ID:NA;HMDB.ID:NA;KEGG.ID:NA;Lab.ID:MassBank_1367;Adduct:(M+H-H2O)+;mz.error:5.923165;RT.error:NA;mz.match.score:0.8391050;RT.match.score:NA;Total.score:0.8391050;CE:NA;SS:0;Database:MassBank_0.0.2{}Compound.name:Phosphatidylethanolamine alkenyl 16:0-22:4;CAS.ID:NA;HMDB.ID:NA;KEGG.ID:NA;Lab.ID:MassBank_1164;Adduct:(M+HCOO+2H)+;mz.error:5.998300;RT.error:NA;mz.match.score:0.8353554;RT.match.score:NA;Total.score:0.8353554;CE:NA;SS:0;Database:MassBank_0.0.2.1	PE	4
232	Compound.name:Phosphatidylserine 18:0-20:2;CAS.ID:NA;HMDB.ID:NA;KEGG.ID:NA;Lab.ID:MassBank_1362;Adduct:(M+H-H2O)+;mz.error:5.923165;RT.error:NA;mz.match.score:0.8391050;RT.match.score:NA;Total.score:0.8391050;CE:NA;SS:0;Database:MassBank_0.0.2{}Compound.name:Phosphatidylserine 18:1-20:1;CAS.ID:NA;HMDB.ID:NA;KEGG.ID:NA;Lab.ID:MassBank_1367;Adduct:(M+H-H2O)+;mz.error:5.923165;RT.error:NA;mz.match.score:0.8391050;RT.match.score:NA;Total.score:0.8391050;CE:NA;SS:0;Database:MassBank_0.0.2{}Compound.name:Phosphatidylethanolamine alkenyl 16:0-22:4;CAS.ID:NA;HMDB.ID:NA;KEGG.ID:NA;Lab.ID:MassBank_1164;Adduct:(M+HCOO+2H)+;mz.error:5.998300;RT.error:NA;mz.match.score:0.8353554;RT.match.score:NA;Total.score:0.8353554;CE:NA;SS:0;Database:MassBank_0.0.2.2	PE	4
233	Compound.name:Phosphatidylethanolamine 16:1-20:5;CAS.ID:NA;HMDB.ID:NA;KEGG.ID:NA;Lab.ID:MassBank_1115;Adduct:(M+CH3CN+Na)+;mz.error:5.128181;RT.error:NA;mz.match.score:0.876787;RT.match.score:NA;Total.score:0.876787;CE:NA;SS:0;Database:MassBank_0.0.2{}Compound.name:Phosphatidylethanolamine 14:0-22:6;CAS.ID:NA;HMDB.ID:NA;KEGG.ID:NA;Lab.ID:MassBank_1298;Adduct:(M+CH3CN+Na)+;mz.error:5.128181;RT.error:NA;mz.match.score:0.876787;RT.match.score:NA;Total.score:0.876787;CE:NA;SS:0;Database:MassBank_0.0.2	PE	4
234	Compound.name:Phosphatidylethanolamine 22:6-22:6;CAS.ID:87879-53-6;HMDB.ID:NA;KEGG.ID:NA;Lab.ID:MassBank_1160;Adduct:(M+H-2H2O)+;mz.error:1.124294;RT.error:NA;mz.match.score:0.9936997;RT.match.score:NA;Total.score:0.9936997;CE:NA;SS:0;Database:MassBank_0.0.2	PE	4
235	Compound.name:Phosphatidylethanolamine 22:5-22:6;CAS.ID:87879-48-9;HMDB.ID:NA;KEGG.ID:NA;Lab.ID:MassBank_1314;Adduct:(M+H-2H2O)+;mz.error:1.308382;RT.error:NA;mz.match.score:0.9914772;RT.match.score:NA;Total.score:0.9914772;CE:NA;SS:0;Database:MassBank_0.0.2	PE	4
236	Compound.name:Phosphatidylethanolamine alkenyl 18:0-22:1;CAS.ID:NA;HMDB.ID:NA;KEGG.ID:NA;Lab.ID:MassBank_1327;Adduct:(M-2H+3K)+;mz.error:0.710713;RT.error:NA;mz.match.score:0.9974776;RT.match.score:NA;Total.score:0.9974776;CE:NA;SS:0;Database:MassBank_0.0.2{}Compound.name:Phosphatidylethanolamine alkyl 18:1-22:1;CAS.ID:NA;HMDB.ID:NA;KEGG.ID:NA;Lab.ID:MassBank_1348;Adduct:(M-2H+3K)+;mz.error:0.710713;RT.error:NA;mz.match.score:0.9974776;RT.match.score:NA;Total.score:0.9974776;CE:NA;SS:0;Database:MassBank_0.0.2{}Compound.name:Phosphatidylserine 18:0-22:6;CAS.ID:NA;HMDB.ID:NA;KEGG.ID:NA;Lab.ID:MassBank_1386;Adduct:(M-2H+3Na)+;mz.error:6.851717;RT.error:NA;mz.match.score:0.7907842;RT.match.score:NA;Total.score:0.7907842;CE:NA;SS:0;Database:MassBank_0.0.2	PE	4
237	Compound.name:Phosphatidylethanolamine alkenyl 18:0-22:1;CAS.ID:NA;HMDB.ID:NA;KEGG.ID:NA;Lab.ID:MassBank_1327;Adduct:(M-2H+3K)+;mz.error:0.710713;RT.error:NA;mz.match.score:0.9974776;RT.match.score:NA;Total.score:0.9974776;CE:NA;SS:0;Database:MassBank_0.0.2{}Compound.name:Phosphatidylethanolamine alkyl 18:1-22:1;CAS.ID:NA;HMDB.ID:NA;KEGG.ID:NA;Lab.ID:MassBank_1348;Adduct:(M-2H+3K)+;mz.error:0.710713;RT.error:NA;mz.match.score:0.9974776;RT.match.score:NA;Total.score:0.9974776;CE:NA;SS:0;Database:MassBank_0.0.2{}Compound.name:Phosphatidylserine 18:0-22:6;CAS.ID:NA;HMDB.ID:NA;KEGG.ID:NA;Lab.ID:MassBank_1386;Adduct:(M-2H+3Na)+;mz.error:6.851717;RT.error:NA;mz.match.score:0.7907842;RT.match.score:NA;Total.score:0.7907842;CE:NA;SS:0;Database:MassBank_0.0.2.1	PE	4
238	Compound.name:Phosphatidylethanolamine 16:0-16:1;CAS.ID:NA;HMDB.ID:NA;KEGG.ID:NA;Lab.ID:MassBank_1103;Adduct:(M-H+2Na)+;mz.error:1.429603;RT.error:NA;mz.match.score:0.9898332;RT.match.score:NA;Total.score:0.9898332;CE:NA;SS:0;Database:MassBank_0.0.2{}Compound.name:Erythromycin;CAS.ID:114-07-8;HMDB.ID:NA;KEGG.ID:C01912;Lab.ID:MassBank_46;Adduct:(M+H)+;mz.error:1.713889;RT.error:NA;mz.match.score:0.9854202;RT.match.score:NA;Total.score:0.9854202;CE:NA;SS:0;Database:MassBank_0.0.2{}Compound.name:N-Desmethyl Clarithromycin;CAS.ID:101666-68-6;HMDB.ID:NA;KEGG.ID:NA;Lab.ID:MassBank_234;Adduct:(M+H)+;mz.error:1.713889;RT.error:NA;mz.match.score:0.9854202;RT.match.score:NA;Total.score:0.9854202;CE:NA;SS:0;Database:MassBank_0.0.2	PE	4
239	Compound.name:Phosphatidylethanolamine 16:1-20:5;CAS.ID:NA;HMDB.ID:NA;KEGG.ID:NA;Lab.ID:MassBank_1115;Adduct:(M+H)+;mz.error:5.023796;RT.error:NA;mz.match.score:0.8814450;RT.match.score:NA;Total.score:0.8814450;CE:NA;SS:0;Database:MassBank_0.0.2{}Compound.name:Phosphatidylethanolamine 14:0-22:6;CAS.ID:NA;HMDB.ID:NA;KEGG.ID:NA;Lab.ID:MassBank_1298;Adduct:(M+H)+;mz.error:5.023796;RT.error:NA;mz.match.score:0.8814450;RT.match.score:NA;Total.score:0.8814450;CE:NA;SS:0;Database:MassBank_0.0.2{}Compound.name:Phosphatidylethanolamine 16:0-18:3;CAS.ID:NA;HMDB.ID:NA;KEGG.ID:NA;Lab.ID:MassBank_1106;Adduct:(M+Na)+;mz.error:8.214585;RT.error:NA;mz.match.score:0.7136254;RT.match.score:NA;Total.score:0.7136254;CE:NA;SS:0;Database:MassBank_0.0.2	PE	4
240	Compound.name:Phosphatidylethanolamine 16:1-20:5;CAS.ID:NA;HMDB.ID:NA;KEGG.ID:NA;Lab.ID:MassBank_1115;Adduct:(M+H)+;mz.error:5.023796;RT.error:NA;mz.match.score:0.8814450;RT.match.score:NA;Total.score:0.8814450;CE:NA;SS:0;Database:MassBank_0.0.2{}Compound.name:Phosphatidylethanolamine 14:0-22:6;CAS.ID:NA;HMDB.ID:NA;KEGG.ID:NA;Lab.ID:MassBank_1298;Adduct:(M+H)+;mz.error:5.023796;RT.error:NA;mz.match.score:0.8814450;RT.match.score:NA;Total.score:0.8814450;CE:NA;SS:0;Database:MassBank_0.0.2{}Compound.name:Phosphatidylethanolamine 16:0-18:3;CAS.ID:NA;HMDB.ID:NA;KEGG.ID:NA;Lab.ID:MassBank_1106;Adduct:(M+Na)+;mz.error:8.214585;RT.error:NA;mz.match.score:0.7136254;RT.match.score:NA;Total.score:0.7136254;CE:NA;SS:0;Database:MassBank_0.0.2.1	PE	4
241	Compound.name:Phosphatidylethanolamine 16:0-16:1;CAS.ID:NA;HMDB.ID:NA;KEGG.ID:NA;Lab.ID:MassBank_1103;Adduct:(M+HCOO+2H)+;mz.error:2.240283;RT.error:NA;mz.match.score:0.9752179;RT.match.score:NA;Total.score:0.9752179;CE:NA;SS:0;Database:MassBank_0.0.2	PE	4
242	Compound.name:Phosphatidylethanolamine 16:0-22:6;CAS.ID:202647-79-8;HMDB.ID:NA;KEGG.ID:NA;Lab.ID:MassBank_1112;Adduct:(M+HCOO+2H)+;mz.error:2.837648;RT.error:NA;mz.match.score:0.9605385;RT.match.score:NA;Total.score:0.9605385;CE:NA;SS:0;Database:MassBank_0.0.2{}Compound.name:Phosphatidylethanolamine 18:1-20:5;CAS.ID:NA;HMDB.ID:NA;KEGG.ID:NA;Lab.ID:MassBank_1139;Adduct:(M+HCOO+2H)+;mz.error:2.837648;RT.error:NA;mz.match.score:0.9605385;RT.match.score:NA;Total.score:0.9605385;CE:NA;SS:0;Database:MassBank_0.0.2{}Compound.name:Phosphatidylethanolamine 18:2-20:4;CAS.ID:NA;HMDB.ID:NA;KEGG.ID:NA;Lab.ID:MassBank_1143;Adduct:(M+HCOO+2H)+;mz.error:2.837648;RT.error:NA;mz.match.score:0.9605385;RT.match.score:NA;Total.score:0.9605385;CE:NA;SS:0;Database:MassBank_0.0.2	PE	4
243	Compound.name:Phosphatidylinositol alkyl 16:1-22:6;CAS.ID:NA;HMDB.ID:NA;KEGG.ID:NA;Lab.ID:MassBank_1239;Adduct:(M+HCOO+2H)+;mz.error:1.105586;RT.error:NA;mz.match.score:0.9939070;RT.match.score:NA;Total.score:0.9939070;CE:NA;SS:0;Database:MassBank_0.0.2{}Compound.name:Phosphatidylethanolamine lyso alkenyl 16:0;CAS.ID:NA;HMDB.ID:NA;KEGG.ID:NA;Lab.ID:MassBank_1198;Adduct:(2M+K)+;mz.error:1.904673;RT.error:NA;mz.match.score:0.9820246;RT.match.score:NA;Total.score:0.9820246;CE:NA;SS:0;Database:MassBank_0.0.2{}Compound.name:Tilmicosin;CAS.ID:108050-54-0;HMDB.ID:NA;KEGG.ID:NA;Lab.ID:MassBank_50;Adduct:(M-H+2Na)+;mz.error:5.911054;RT.error:NA;mz.match.score:0.8397066;RT.match.score:NA;Total.score:0.8397066;CE:NA;SS:0;Database:MassBank_0.0.2	PE	4
244	Compound.name:Phosphatidylethanolamine alkenyl 18:0-22:6;CAS.ID:139367-62-7;HMDB.ID:NA;KEGG.ID:NA;Lab.ID:MassBank_1172;Adduct:(M+K)+;mz.error:4.898646;RT.error:NA;mz.match.score:0.8869349;RT.match.score:NA;Total.score:0.8869349;CE:NA;SS:0;Database:MassBank_0.0.2{}Compound.name:Phosphatidylethanolamine alkenyl 18:1-22:5;CAS.ID:NA;HMDB.ID:NA;KEGG.ID:NA;Lab.ID:MassBank_1176;Adduct:(M+K)+;mz.error:4.898646;RT.error:NA;mz.match.score:0.8869349;RT.match.score:NA;Total.score:0.8869349;CE:NA;SS:0;Database:MassBank_0.0.2	PE	4
245	Compound.name:Phosphatidylethanolamine alkenyl 18:0-22:6;CAS.ID:139367-62-7;HMDB.ID:NA;KEGG.ID:NA;Lab.ID:MassBank_1172;Adduct:(M+K)+;mz.error:4.898646;RT.error:NA;mz.match.score:0.8869349;RT.match.score:NA;Total.score:0.8869349;CE:NA;SS:0;Database:MassBank_0.0.2{}Compound.name:Phosphatidylethanolamine alkenyl 18:1-22:5;CAS.ID:NA;HMDB.ID:NA;KEGG.ID:NA;Lab.ID:MassBank_1176;Adduct:(M+K)+;mz.error:4.898646;RT.error:NA;mz.match.score:0.8869349;RT.match.score:NA;Total.score:0.8869349;CE:NA;SS:0;Database:MassBank_0.0.2.1	PE	4
246	Compound.name:Phosphatidylethanolamine alkenyl 18:1-22:4;CAS.ID:NA;HMDB.ID:NA;KEGG.ID:NA;Lab.ID:MassBank_1175;Adduct:(M+K)+;mz.error:3.502613;RT.error:NA;mz.match.score:0.940502;RT.match.score:NA;Total.score:0.940502;CE:NA;SS:0;Database:MassBank_0.0.2{}Compound.name:Phosphatidylethanolamine alkyl 18:0-22:6;CAS.ID:280135-70-8;HMDB.ID:NA;KEGG.ID:NA;Lab.ID:MassBank_1346;Adduct:(M+K)+;mz.error:3.502613;RT.error:NA;mz.match.score:0.940502;RT.match.score:NA;Total.score:0.940502;CE:NA;SS:0;Database:MassBank_0.0.2{}Compound.name:Phosphatidylethanolamine alkenyl 18:0-22:5;CAS.ID:139491-19-3;HMDB.ID:NA;KEGG.ID:NA;Lab.ID:MassBank_1419;Adduct:(M+K)+;mz.error:3.502613;RT.error:NA;mz.match.score:0.940502;RT.match.score:NA;Total.score:0.940502;CE:NA;SS:0;Database:MassBank_0.0.2	PE	4
247	Compound.name:Phosphatidylethanolamine alkenyl 18:1-22:4;CAS.ID:NA;HMDB.ID:NA;KEGG.ID:NA;Lab.ID:MassBank_1175;Adduct:(M+K)+;mz.error:3.502613;RT.error:NA;mz.match.score:0.940502;RT.match.score:NA;Total.score:0.940502;CE:NA;SS:0;Database:MassBank_0.0.2{}Compound.name:Phosphatidylethanolamine alkyl 18:0-22:6;CAS.ID:280135-70-8;HMDB.ID:NA;KEGG.ID:NA;Lab.ID:MassBank_1346;Adduct:(M+K)+;mz.error:3.502613;RT.error:NA;mz.match.score:0.940502;RT.match.score:NA;Total.score:0.940502;CE:NA;SS:0;Database:MassBank_0.0.2{}Compound.name:Phosphatidylethanolamine alkenyl 18:0-22:5;CAS.ID:139491-19-3;HMDB.ID:NA;KEGG.ID:NA;Lab.ID:MassBank_1419;Adduct:(M+K)+;mz.error:3.502613;RT.error:NA;mz.match.score:0.940502;RT.match.score:NA;Total.score:0.940502;CE:NA;SS:0;Database:MassBank_0.0.2.1	PE	4
248	Compound.name:Phosphatidylethanolamine alkenyl 18:1-22:4;CAS.ID:NA;HMDB.ID:NA;KEGG.ID:NA;Lab.ID:MassBank_1175;Adduct:(M+K)+;mz.error:3.502613;RT.error:NA;mz.match.score:0.940502;RT.match.score:NA;Total.score:0.940502;CE:NA;SS:0;Database:MassBank_0.0.2{}Compound.name:Phosphatidylethanolamine alkyl 18:0-22:6;CAS.ID:280135-70-8;HMDB.ID:NA;KEGG.ID:NA;Lab.ID:MassBank_1346;Adduct:(M+K)+;mz.error:3.502613;RT.error:NA;mz.match.score:0.940502;RT.match.score:NA;Total.score:0.940502;CE:NA;SS:0;Database:MassBank_0.0.2{}Compound.name:Phosphatidylethanolamine alkenyl 18:0-22:5;CAS.ID:139491-19-3;HMDB.ID:NA;KEGG.ID:NA;Lab.ID:MassBank_1419;Adduct:(M+K)+;mz.error:3.502613;RT.error:NA;mz.match.score:0.940502;RT.match.score:NA;Total.score:0.940502;CE:NA;SS:0;Database:MassBank_0.0.2.2	PE	4
249	Compound.name:Phosphatidylethanolamine alkenyl 18:0-22:4;CAS.ID:NA;HMDB.ID:NA;KEGG.ID:NA;Lab.ID:MassBank_1171;Adduct:(M+K)+;mz.error:2.455567;RT.error:NA;mz.match.score:0.9703009;RT.match.score:NA;Total.score:0.9703009;CE:NA;SS:0;Database:MassBank_0.0.2{}Compound.name:Phosphatidylethanolamine alkenyl 20:0-20:4;CAS.ID:NA;HMDB.ID:NA;KEGG.ID:NA;Lab.ID:MassBank_1179;Adduct:(M+K)+;mz.error:2.455567;RT.error:NA;mz.match.score:0.9703009;RT.match.score:NA;Total.score:0.9703009;CE:NA;SS:0;Database:MassBank_0.0.2{}Compound.name:Phosphatidylethanolamine alkenyl 16:0-24:4;CAS.ID:NA;HMDB.ID:NA;KEGG.ID:NA;Lab.ID:MassBank_1320;Adduct:(M+K)+;mz.error:2.455567;RT.error:NA;mz.match.score:0.9703009;RT.match.score:NA;Total.score:0.9703009;CE:NA;SS:0;Database:MassBank_0.0.2	PE	4
250	Compound.name:Phosphatidylethanolamine 18:0-20:1;CAS.ID:NA;HMDB.ID:NA;KEGG.ID:NA;Lab.ID:MassBank_1128;Adduct:(M+HCOO+2H)+;mz.error:9.822103;RT.error:NA;mz.match.score:0.6173195;RT.match.score:NA;Total.score:0.6173195;CE:NA;SS:0;Database:MassBank_0.0.2	PE	4
251	Compound.name:Phosphatidylethanolamine 18:0-20:1;CAS.ID:NA;HMDB.ID:NA;KEGG.ID:NA;Lab.ID:MassBank_1128;Adduct:(M+HCOO+2H)+;mz.error:9.822103;RT.error:NA;mz.match.score:0.6173195;RT.match.score:NA;Total.score:0.6173195;CE:NA;SS:0;Database:MassBank_0.0.2.6	PE	4
252	Compound.name:Phosphatidylethanolamine lyso alkenyl 18:1;CAS.ID:NA;HMDB.ID:NA;KEGG.ID:NA;Lab.ID:MassBank_1350;Adduct:(M+H)+;mz.error:1.572211;RT.error:NA;mz.match.score:0.9877168;RT.match.score:NA;Total.score:0.9877168;CE:NA;SS:0;Database:MassBank_0.0.2{}Compound.name:Phosphatidylcholine lyso 15:0;CAS.ID:17364-10-2;HMDB.ID:NA;KEGG.ID:NA;Lab.ID:MassBank_1082;Adduct:(M+H-H2O)+;mz.error:1.636822;RT.error:NA;mz.match.score:0.9866934;RT.match.score:NA;Total.score:0.9866934;CE:NA;SS:0;Database:MassBank_0.0.2{}Compound.name:Phosphatidylethanolamine lyso 18:0;CAS.ID:106182-18-7;HMDB.ID:NA;KEGG.ID:NA;Lab.ID:MassBank_1189;Adduct:(M+H-H2O)+;mz.error:1.636822;RT.error:NA;mz.match.score:0.9866934;RT.match.score:NA;Total.score:0.9866934;CE:NA;SS:0;Database:MassBank_0.0.2	PE	4
253	Compound.name:Phosphatidylethanolamine lyso alkenyl 18:1;CAS.ID:NA;HMDB.ID:NA;KEGG.ID:NA;Lab.ID:MassBank_1350;Adduct:(M+H)+;mz.error:1.572211;RT.error:NA;mz.match.score:0.9877168;RT.match.score:NA;Total.score:0.9877168;CE:NA;SS:0;Database:MassBank_0.0.2{}Compound.name:Phosphatidylcholine lyso 15:0;CAS.ID:17364-10-2;HMDB.ID:NA;KEGG.ID:NA;Lab.ID:MassBank_1082;Adduct:(M+H-H2O)+;mz.error:1.636822;RT.error:NA;mz.match.score:0.9866934;RT.match.score:NA;Total.score:0.9866934;CE:NA;SS:0;Database:MassBank_0.0.2{}Compound.name:Phosphatidylethanolamine lyso 18:0;CAS.ID:106182-18-7;HMDB.ID:NA;KEGG.ID:NA;Lab.ID:MassBank_1189;Adduct:(M+H-H2O)+;mz.error:1.636822;RT.error:NA;mz.match.score:0.9866934;RT.match.score:NA;Total.score:0.9866934;CE:NA;SS:0;Database:MassBank_0.0.2.1	PE	4
254	Compound.name:Phosphatidylcholine lyso 15:0;CAS.ID:17364-10-2;HMDB.ID:NA;KEGG.ID:NA;Lab.ID:MassBank_1082;Adduct:(M+NH4)+;mz.error:4.686107;RT.error:NA;mz.match.score:0.8960151;RT.match.score:NA;Total.score:0.8960151;CE:NA;SS:0;Database:MassBank_0.0.2{}Compound.name:Phosphatidylethanolamine lyso 18:0;CAS.ID:106182-18-7;HMDB.ID:NA;KEGG.ID:NA;Lab.ID:MassBank_1189;Adduct:(M+NH4)+;mz.error:4.686107;RT.error:NA;mz.match.score:0.8960151;RT.match.score:NA;Total.score:0.8960151;CE:NA;SS:0;Database:MassBank_0.0.2{}Compound.name:STIGMASTEROL ACETATE;CAS.ID:4651-48-3;HMDB.ID:NA;KEGG.ID:NA;Lab.ID:MassBank_4882;Adduct:(M-H+2Na)+;mz.error:7.970387;RT.error:NA;mz.match.score:0.7278682;RT.match.score:NA;Total.score:0.7278682;CE:NA;SS:0;Database:MassBank_0.0.2	PC	4
255	Compound.name:METHYL 3ALPHA-HYDROXY-12-OXO-5BETA-CHOLAN-24-OATE (11,11-D2);CAS.ID:NA;HMDB.ID:NA;KEGG.ID:NA;Lab.ID:MassBank_4073;Adduct:(M+CH3CN+Na)+;mz.error:0.1281207;RT.error:NA;mz.match.score:0.9999179;RT.match.score:NA;Total.score:0.9999179;CE:NA;SS:0;Database:MassBank_0.0.2{}Compound.name:Phosphatidylethanolamine lyso 17:0;CAS.ID:NA;HMDB.ID:NA;KEGG.ID:NA;Lab.ID:MassBank_1188;Adduct:(M+H)+;mz.error:0.1921810;RT.error:NA;mz.match.score:0.9998153;RT.match.score:NA;Total.score:0.9998153;CE:NA;SS:0;Database:MassBank_0.0.2{}Compound.name:Phosphatidylcholine lyso 14:0;CAS.ID:13699-45-1;HMDB.ID:NA;KEGG.ID:NA;Lab.ID:MassBank_1297;Adduct:(M+H)+;mz.error:0.1921810;RT.error:NA;mz.match.score:0.9998153;RT.match.score:NA;Total.score:0.9998153;CE:NA;SS:0;Database:MassBank_0.0.2	PC	4
256	Compound.name:Phosphatidylethanolamine lyso 20:1;CAS.ID:NA;HMDB.ID:NA;KEGG.ID:NA;Lab.ID:MassBank_1193;Adduct:(M+H)+;mz.error:0.4131093;RT.error:NA;mz.match.score:0.9991471;RT.match.score:NA;Total.score:0.9991471;CE:NA;SS:0;Database:MassBank_0.0.2{}Compound.name:Phosphatidylcholine lyso 17:1;CAS.ID:NA;HMDB.ID:NA;KEGG.ID:NA;Lab.ID:MassBank_1413;Adduct:(M+H)+;mz.error:0.4131093;RT.error:NA;mz.match.score:0.9991471;RT.match.score:NA;Total.score:0.9991471;CE:NA;SS:0;Database:MassBank_0.0.2{}Compound.name:7-TERT-BUTYL-7-(2,4,6-TRIISOPROPYLPHENYL)-2,3,5,6-DIBENZO-7-SILANORBORNADIENE;CAS.ID:NA;HMDB.ID:NA;KEGG.ID:NA;Lab.ID:MassBank_6978;Adduct:(M+CH3CN+H)+;mz.error:1.2196561;RT.error:NA;mz.match.score:0.9925898;RT.match.score:NA;Total.score:0.9925898;CE:NA;SS:0;Database:MassBank_0.0.2	PC	4
257	Compound.name:Phosphatidylethanolamine lyso 17:0;CAS.ID:NA;HMDB.ID:NA;KEGG.ID:NA;Lab.ID:MassBank_1188;Adduct:(M+H-H2O)+;mz.error:9.305038;RT.error:NA;mz.match.score:0.6486132;RT.match.score:NA;Total.score:0.6486132;CE:NA;SS:0;Database:MassBank_0.0.2{}Compound.name:Phosphatidylcholine lyso 14:0;CAS.ID:13699-45-1;HMDB.ID:NA;KEGG.ID:NA;Lab.ID:MassBank_1297;Adduct:(M+H-H2O)+;mz.error:9.305038;RT.error:NA;mz.match.score:0.6486132;RT.match.score:NA;Total.score:0.6486132;CE:NA;SS:0;Database:MassBank_0.0.2	PC	4
258	Compound.name:Phosphatidylcholine lyso 15:0;CAS.ID:17364-10-2;HMDB.ID:NA;KEGG.ID:NA;Lab.ID:MassBank_1082;Adduct:(M+H)+;mz.error:0.5390563;RT.error:NA;mz.match.score:0.9985481;RT.match.score:NA;Total.score:0.9985481;CE:NA;SS:0;Database:MassBank_0.0.2{}Compound.name:Phosphatidylethanolamine lyso 18:0;CAS.ID:106182-18-7;HMDB.ID:NA;KEGG.ID:NA;Lab.ID:MassBank_1189;Adduct:(M+H)+;mz.error:0.5390563;RT.error:NA;mz.match.score:0.9985481;RT.match.score:NA;Total.score:0.9985481;CE:NA;SS:0;Database:MassBank_0.0.2{}Compound.name:1,2-BENZENEDICARBOXYLIC ACID DECYL OCTYL ESTER;CAS.ID:NA;HMDB.ID:NA;KEGG.ID:NA;Lab.ID:MassBank_3917;Adduct:(M+CH3CN+Na)+;mz.error:0.6012551;RT.error:NA;mz.match.score:0.9981941;RT.match.score:NA;Total.score:0.9981941;CE:NA;SS:0;Database:MassBank_0.0.2	PC	4
259	Compound.name:Phosphatidylethanolamine lyso 17:0;CAS.ID:NA;HMDB.ID:NA;KEGG.ID:NA;Lab.ID:MassBank_1188;Adduct:(M+HCOO+2H)+;mz.error:5.813603;RT.error:NA;mz.match.score:0.8445174;RT.match.score:NA;Total.score:0.8445174;CE:NA;SS:0;Database:MassBank_0.0.2{}Compound.name:Phosphatidylcholine lyso 14:0;CAS.ID:13699-45-1;HMDB.ID:NA;KEGG.ID:NA;Lab.ID:MassBank_1297;Adduct:(M+HCOO+2H)+;mz.error:5.813603;RT.error:NA;mz.match.score:0.8445174;RT.match.score:NA;Total.score:0.8445174;CE:NA;SS:0;Database:MassBank_0.0.2	PC	4
260	Compound.name:Phosphatidylcholine lyso 15:0;CAS.ID:17364-10-2;HMDB.ID:NA;KEGG.ID:NA;Lab.ID:MassBank_1082;Adduct:(M+K)+;mz.error:0.07688168;RT.error:NA;mz.match.score:0.9999704;RT.match.score:NA;Total.score:0.9999704;CE:NA;SS:0;Database:MassBank_0.0.2{}Compound.name:Phosphatidylethanolamine lyso 18:0;CAS.ID:106182-18-7;HMDB.ID:NA;KEGG.ID:NA;Lab.ID:MassBank_1189;Adduct:(M+K)+;mz.error:0.07688168;RT.error:NA;mz.match.score:0.9999704;RT.match.score:NA;Total.score:0.9999704;CE:NA;SS:0;Database:MassBank_0.0.2	PC	4
261	Compound.name:Phosphatidylcholine lyso 15:0;CAS.ID:17364-10-2;HMDB.ID:NA;KEGG.ID:NA;Lab.ID:MassBank_1082;Adduct:(M+HCOO+2H)+;mz.error:2.006319;RT.error:NA;mz.match.score:0.9800746;RT.match.score:NA;Total.score:0.9800746;CE:NA;SS:0;Database:MassBank_0.0.2{}Compound.name:Phosphatidylethanolamine lyso 18:0;CAS.ID:106182-18-7;HMDB.ID:NA;KEGG.ID:NA;Lab.ID:MassBank_1189;Adduct:(M+HCOO+2H)+;mz.error:2.006319;RT.error:NA;mz.match.score:0.9800746;RT.match.score:NA;Total.score:0.9800746;CE:NA;SS:0;Database:MassBank_0.0.2{}Compound.name:(E)-(3R)-(1'R,2'S,5'R)-8'-BETA-NAPHTHYLMENTHYL 3-BENZYLAMINO-5-PHENYL-4-PENTENOATE;CAS.ID:NA;HMDB.ID:NA;KEGG.ID:NA;Lab.ID:MassBank_13637;Adduct:(M+H-H2O)+;mz.error:8.744523;RT.error:NA;mz.match.score:0.6822675;RT.match.score:NA;Total.score:0.6822675;CE:NA;SS:0;Database:MassBank_0.0.2.1	PC	4
262	Compound.name:Phosphatidylcholine lyso 15:0;CAS.ID:17364-10-2;HMDB.ID:NA;KEGG.ID:NA;Lab.ID:MassBank_1082;Adduct:(M+HCOO+2H)+;mz.error:2.006319;RT.error:NA;mz.match.score:0.9800746;RT.match.score:NA;Total.score:0.9800746;CE:NA;SS:0;Database:MassBank_0.0.2{}Compound.name:Phosphatidylethanolamine lyso 18:0;CAS.ID:106182-18-7;HMDB.ID:NA;KEGG.ID:NA;Lab.ID:MassBank_1189;Adduct:(M+HCOO+2H)+;mz.error:2.006319;RT.error:NA;mz.match.score:0.9800746;RT.match.score:NA;Total.score:0.9800746;CE:NA;SS:0;Database:MassBank_0.0.2{}Compound.name:(E)-(3R)-(1'R,2'S,5'R)-8'-BETA-NAPHTHYLMENTHYL 3-BENZYLAMINO-5-PHENYL-4-PENTENOATE;CAS.ID:NA;HMDB.ID:NA;KEGG.ID:NA;Lab.ID:MassBank_13637;Adduct:(M+H-H2O)+;mz.error:8.744523;RT.error:NA;mz.match.score:0.6822675;RT.match.score:NA;Total.score:0.6822675;CE:NA;SS:0;Database:MassBank_0.0.2.2	PC	4
263	Compound.name:Ergocristine;CAS.ID:NA;HMDB.ID:NA;KEGG.ID:NA;Lab.ID:MassBank_18031;Adduct:(M+H-2H2O)+;mz.error:3.796035;RT.error:NA;mz.match.score:0.9304849;RT.match.score:NA;Total.score:0.9304849;CE:NA;SS:0;Database:MassBank_0.0.2{}Compound.name:Phosphatidylethanolamine lyso 20:1;CAS.ID:NA;HMDB.ID:NA;KEGG.ID:NA;Lab.ID:MassBank_1193;Adduct:(M-2H+3Na)+;mz.error:4.161708;RT.error:NA;mz.match.score:0.9170447;RT.match.score:NA;Total.score:0.9170447;CE:NA;SS:0;Database:MassBank_0.0.2{}Compound.name:Phosphatidylcholine lyso 17:1;CAS.ID:NA;HMDB.ID:NA;KEGG.ID:NA;Lab.ID:MassBank_1413;Adduct:(M-2H+3Na)+;mz.error:4.161708;RT.error:NA;mz.match.score:0.9170447;RT.match.score:NA;Total.score:0.9170447;CE:NA;SS:0;Database:MassBank_0.0.2	PC	4
264	Compound.name:Phosphatidylethanolamine lyso 20:1;CAS.ID:NA;HMDB.ID:NA;KEGG.ID:NA;Lab.ID:MassBank_1193;Adduct:(M+CH3CN+H)+;mz.error:5.988754;RT.error:NA;mz.match.score:0.8358335;RT.match.score:NA;Total.score:0.8358335;CE:NA;SS:0;Database:MassBank_0.0.2{}Compound.name:Phosphatidylcholine lyso 17:1;CAS.ID:NA;HMDB.ID:NA;KEGG.ID:NA;Lab.ID:MassBank_1413;Adduct:(M+CH3CN+H)+;mz.error:5.988754;RT.error:NA;mz.match.score:0.8358335;RT.match.score:NA;Total.score:0.8358335;CE:NA;SS:0;Database:MassBank_0.0.2{}Compound.name:N-Desmethylvenlafaxine;CAS.ID:149289-30-5;HMDB.ID:NA;KEGG.ID:NA;Lab.ID:MassBank_1635;Adduct:(2M+Na)+;mz.error:6.006957;RT.error:NA;mz.match.score:0.8349214;RT.match.score:NA;Total.score:0.8349214;CE:NA;SS:0;Database:MassBank_0.0.2	PC	4
265	Compound.name:Phosphatidylethanolamine 16:0-18:1;CAS.ID:NA;HMDB.ID:NA;KEGG.ID:NA;Lab.ID:MassBank_1104;Adduct:(M+H-2H2O)+;mz.error:7.838695;RT.error:NA;mz.match.score:0.7354846;RT.match.score:NA;Total.score:0.7354846;CE:NA;SS:0;Database:MassBank_0.0.2{}Compound.name:Phosphatidylcholine 15:0-16:1;CAS.ID:NA;HMDB.ID:NA;KEGG.ID:NA;Lab.ID:MassBank_1408;Adduct:(M+H-2H2O)+;mz.error:7.838695;RT.error:NA;mz.match.score:0.7354846;RT.match.score:NA;Total.score:0.7354846;CE:NA;SS:0;Database:MassBank_0.0.2{}Compound.name:4,5-BENZO-1,1,3,3-TETRAETHYL-2-PENTYL-1,3-DISILACYCLOPENT-4-ENE;CAS.ID:NA;HMDB.ID:NA;KEGG.ID:NA;Lab.ID:MassBank_13769;Adduct:(2M+NH4)+;mz.error:9.670165;RT.error:NA;mz.match.score:0.6265288;RT.match.score:NA;Total.score:0.6265288;CE:NA;SS:0;Database:MassBank_0.0.2	PC	4
266	Compound.name:5-(3-(2'-TETRAHYDROPYRANYLOXY)PROPYL)-3,4-TRIMETHYLENE-2-OXAZOLIDONE;CAS.ID:NA;HMDB.ID:NA;KEGG.ID:NA;Lab.ID:MassBank_7610;Adduct:(2M+NH4)+;mz.error:2.013092;RT.error:NA;mz.match.score:0.9799412;RT.match.score:NA;Total.score:0.9799412;CE:NA;SS:0;Database:MassBank_0.0.2{}Compound.name:Phosphatidylcholine lyso 17:0;CAS.ID:68659-01-8;HMDB.ID:NA;KEGG.ID:NA;Lab.ID:MassBank_1085;Adduct:(M+HCOO+2H)+;mz.error:4.924885;RT.error:NA;mz.match.score:0.8857926;RT.match.score:NA;Total.score:0.8857926;CE:NA;SS:0;Database:MassBank_0.0.2{}Compound.name:Phosphatidylethanolamine lyso 20:0;CAS.ID:NA;HMDB.ID:NA;KEGG.ID:NA;Lab.ID:MassBank_1192;Adduct:(M+HCOO+2H)+;mz.error:4.924885;RT.error:NA;mz.match.score:0.8857926;RT.match.score:NA;Total.score:0.8857926;CE:NA;SS:0;Database:MassBank_0.0.2	PC	4
267	Compound.name:5-(3-(2'-TETRAHYDROPYRANYLOXY)PROPYL)-3,4-TRIMETHYLENE-2-OXAZOLIDONE;CAS.ID:NA;HMDB.ID:NA;KEGG.ID:NA;Lab.ID:MassBank_7610;Adduct:(2M+NH4)+;mz.error:2.013092;RT.error:NA;mz.match.score:0.9799412;RT.match.score:NA;Total.score:0.9799412;CE:NA;SS:0;Database:MassBank_0.0.2{}Compound.name:Phosphatidylcholine lyso 17:0;CAS.ID:68659-01-8;HMDB.ID:NA;KEGG.ID:NA;Lab.ID:MassBank_1085;Adduct:(M+HCOO+2H)+;mz.error:4.924885;RT.error:NA;mz.match.score:0.8857926;RT.match.score:NA;Total.score:0.8857926;CE:NA;SS:0;Database:MassBank_0.0.2{}Compound.name:Phosphatidylethanolamine lyso 20:0;CAS.ID:NA;HMDB.ID:NA;KEGG.ID:NA;Lab.ID:MassBank_1192;Adduct:(M+HCOO+2H)+;mz.error:4.924885;RT.error:NA;mz.match.score:0.8857926;RT.match.score:NA;Total.score:0.8857926;CE:NA;SS:0;Database:MassBank_0.0.2.1	PC	4
268	Compound.name:Phosphatidylcholine 14:0-18:2;CAS.ID:NA;HMDB.ID:NA;KEGG.ID:NA;Lab.ID:MassBank_1010;Adduct:(M+NH4)+;mz.error:2.073395;RT.error:NA;mz.match.score:0.9787345;RT.match.score:NA;Total.score:0.9787345;CE:NA;SS:0;Database:MassBank_0.0.2{}Compound.name:Phosphatidylcholine 16:1-16:1;CAS.ID:NA;HMDB.ID:NA;KEGG.ID:NA;Lab.ID:MassBank_1029;Adduct:(M+NH4)+;mz.error:2.073395;RT.error:NA;mz.match.score:0.9787345;RT.match.score:NA;Total.score:0.9787345;CE:NA;SS:0;Database:MassBank_0.0.2{}Compound.name:Phosphatidylethanolamine 17:0-18:2;CAS.ID:NA;HMDB.ID:NA;KEGG.ID:NA;Lab.ID:MassBank_1117;Adduct:(M+NH4)+;mz.error:2.073395;RT.error:NA;mz.match.score:0.9787345;RT.match.score:NA;Total.score:0.9787345;CE:NA;SS:0;Database:MassBank_0.0.2	PC	4
269	Compound.name:Phosphatidylcholine 19:0-18:2;CAS.ID:NA;HMDB.ID:NA;KEGG.ID:NA;Lab.ID:MassBank_1061;Adduct:(M+Na)+;mz.error:0.9603705;RT.error:NA;mz.match.score:0.9953991;RT.match.score:NA;Total.score:0.9953991;CE:NA;SS:0;Database:MassBank_0.0.2{}Compound.name:Phosphatidylethanolamine 18:1-22:1;CAS.ID:NA;HMDB.ID:NA;KEGG.ID:NA;Lab.ID:MassBank_1140;Adduct:(M+Na)+;mz.error:0.9603705;RT.error:NA;mz.match.score:0.9953991;RT.match.score:NA;Total.score:0.9953991;CE:NA;SS:0;Database:MassBank_0.0.2{}Compound.name:Phosphatidylethanolamine 22:0-18:2;CAS.ID:NA;HMDB.ID:NA;KEGG.ID:NA;Lab.ID:MassBank_1158;Adduct:(M+Na)+;mz.error:0.9603705;RT.error:NA;mz.match.score:0.9953991;RT.match.score:NA;Total.score:0.9953991;CE:NA;SS:0;Database:MassBank_0.0.2	PC	4
270	Compound.name:Phosphatidylcholine 16:0-16:1;CAS.ID:NA;HMDB.ID:NA;KEGG.ID:NA;Lab.ID:MassBank_1020;Adduct:(M+H-2H2O)+;mz.error:8.757743;RT.error:NA;mz.match.score:0.6814787;RT.match.score:NA;Total.score:0.6814787;CE:NA;SS:0;Database:MassBank_0.0.2{}Compound.name:Phosphatidylethanolamine 17:0-18:1;CAS.ID:NA;HMDB.ID:NA;KEGG.ID:NA;Lab.ID:MassBank_1302;Adduct:(M+H-2H2O)+;mz.error:8.757743;RT.error:NA;mz.match.score:0.6814787;RT.match.score:NA;Total.score:0.6814787;CE:NA;SS:0;Database:MassBank_0.0.2	PC	4
271	Compound.name:Phosphatidylcholine 16:1-20:5;CAS.ID:NA;HMDB.ID:NA;KEGG.ID:NA;Lab.ID:MassBank_1034;Adduct:(M+HCOO+2H)+;mz.error:4.790506;RT.error:NA;mz.match.score:0.8915937;RT.match.score:NA;Total.score:0.8915937;CE:NA;SS:0;Database:MassBank_0.0.2{}Compound.name:Phosphatidylethanolamine 17:0-22:6;CAS.ID:NA;HMDB.ID:NA;KEGG.ID:NA;Lab.ID:MassBank_1120;Adduct:(M+HCOO+2H)+;mz.error:4.790506;RT.error:NA;mz.match.score:0.8915937;RT.match.score:NA;Total.score:0.8915937;CE:NA;SS:0;Database:MassBank_0.0.2{}Compound.name:Phosphatidylethanolamine alkyl 20:0-18:2;CAS.ID:NA;HMDB.ID:NA;KEGG.ID:NA;Lab.ID:MassBank_1183;Adduct:(M-2H+3Na)+;mz.error:5.142214;RT.error:NA;mz.match.score:0.8761554;RT.match.score:NA;Total.score:0.8761554;CE:NA;SS:0;Database:MassBank_0.0.2	PC	4
272	Compound.name:Phosphatidylcholine 16:1-20:5;CAS.ID:NA;HMDB.ID:NA;KEGG.ID:NA;Lab.ID:MassBank_1034;Adduct:(M+HCOO+2H)+;mz.error:4.790506;RT.error:NA;mz.match.score:0.8915937;RT.match.score:NA;Total.score:0.8915937;CE:NA;SS:0;Database:MassBank_0.0.2{}Compound.name:Phosphatidylethanolamine 17:0-22:6;CAS.ID:NA;HMDB.ID:NA;KEGG.ID:NA;Lab.ID:MassBank_1120;Adduct:(M+HCOO+2H)+;mz.error:4.790506;RT.error:NA;mz.match.score:0.8915937;RT.match.score:NA;Total.score:0.8915937;CE:NA;SS:0;Database:MassBank_0.0.2{}Compound.name:Phosphatidylethanolamine alkyl 20:0-18:2;CAS.ID:NA;HMDB.ID:NA;KEGG.ID:NA;Lab.ID:MassBank_1183;Adduct:(M-2H+3Na)+;mz.error:5.142214;RT.error:NA;mz.match.score:0.8761554;RT.match.score:NA;Total.score:0.8761554;CE:NA;SS:0;Database:MassBank_0.0.2.1	PC	4
273	Compound.name:Phosphatidylethanolamine alkenyl 16:0-22:4;CAS.ID:NA;HMDB.ID:NA;KEGG.ID:NA;Lab.ID:MassBank_1164;Adduct:(M+H)+;mz.error:9.447676;RT.error:NA;mz.match.score:0.6399963;RT.match.score:NA;Total.score:0.6399963;CE:NA;SS:0;Database:MassBank_0.0.2{}Compound.name:Phosphatidylethanolamine alkenyl 18:0-20:4;CAS.ID:NA;HMDB.ID:NA;KEGG.ID:NA;Lab.ID:MassBank_1169;Adduct:(M+H)+;mz.error:9.447676;RT.error:NA;mz.match.score:0.6399963;RT.match.score:NA;Total.score:0.6399963;CE:NA;SS:0;Database:MassBank_0.0.2{}Compound.name:Phosphatidylcholine 17:1-18:2;CAS.ID:NA;HMDB.ID:NA;KEGG.ID:NA;Lab.ID:MassBank_1041;Adduct:(M+H-H2O)+;mz.error:9.487540;RT.error:NA;mz.match.score:0.6375854;RT.match.score:NA;Total.score:0.6375854;CE:NA;SS:0;Database:MassBank_0.0.2	PC	4
274	Compound.name:Phosphatidylethanolamine alkenyl 20:0-22:6;CAS.ID:NA;HMDB.ID:NA;KEGG.ID:NA;Lab.ID:MassBank_1180;Adduct:(M+Na)+;mz.error:0.2298650;RT.error:NA;mz.match.score:0.9997358;RT.match.score:NA;Total.score:0.9997358;CE:NA;SS:0;Database:MassBank_0.0.2{}Compound.name:Phosphatidylethanolamine alkenyl 18:0-24:6;CAS.ID:NA;HMDB.ID:NA;KEGG.ID:NA;Lab.ID:MassBank_1331;Adduct:(M+Na)+;mz.error:0.2298650;RT.error:NA;mz.match.score:0.9997358;RT.match.score:NA;Total.score:0.9997358;CE:NA;SS:0;Database:MassBank_0.0.2{}Compound.name:Phosphatidylcholine 18:0-18:1;CAS.ID:NA;HMDB.ID:NA;KEGG.ID:NA;Lab.ID:MassBank_1044;Adduct:(M+K)+;mz.error:0.3750429;RT.error:NA;mz.match.score:0.9992970;RT.match.score:NA;Total.score:0.9992970;CE:NA;SS:0;Database:MassBank_0.0.2	PC	4
275	Compound.name:Phosphatidylcholine 16:0-22:6;CAS.ID:83306-24-5;HMDB.ID:NA;KEGG.ID:NA;Lab.ID:MassBank_1028;Adduct:(M+Na)+;mz.error:7.169087;RT.error:NA;mz.match.score:0.7733844;RT.match.score:NA;Total.score:0.7733844;CE:NA;SS:0;Database:MassBank_0.0.2{}Compound.name:Phosphatidylethanolamine 19:0-22:6;CAS.ID:NA;HMDB.ID:NA;KEGG.ID:NA;Lab.ID:MassBank_1150;Adduct:(M+Na)+;mz.error:7.169087;RT.error:NA;mz.match.score:0.7733844;RT.match.score:NA;Total.score:0.7733844;CE:NA;SS:0;Database:MassBank_0.0.2	PC	4
276	Compound.name:Phosphatidylcholine 16:0-22:6;CAS.ID:83306-24-5;HMDB.ID:NA;KEGG.ID:NA;Lab.ID:MassBank_1028;Adduct:(M+Na)+;mz.error:7.169087;RT.error:NA;mz.match.score:0.7733844;RT.match.score:NA;Total.score:0.7733844;CE:NA;SS:0;Database:MassBank_0.0.2{}Compound.name:Phosphatidylethanolamine 19:0-22:6;CAS.ID:NA;HMDB.ID:NA;KEGG.ID:NA;Lab.ID:MassBank_1150;Adduct:(M+Na)+;mz.error:7.169087;RT.error:NA;mz.match.score:0.7733844;RT.match.score:NA;Total.score:0.7733844;CE:NA;SS:0;Database:MassBank_0.0.2.1	PC	4
277	Compound.name:Phosphatidylcholine 16:0-22:6;CAS.ID:83306-24-5;HMDB.ID:NA;KEGG.ID:NA;Lab.ID:MassBank_1028;Adduct:(M+Na)+;mz.error:7.169087;RT.error:NA;mz.match.score:0.7733844;RT.match.score:NA;Total.score:0.7733844;CE:NA;SS:0;Database:MassBank_0.0.2{}Compound.name:Phosphatidylethanolamine 19:0-22:6;CAS.ID:NA;HMDB.ID:NA;KEGG.ID:NA;Lab.ID:MassBank_1150;Adduct:(M+Na)+;mz.error:7.169087;RT.error:NA;mz.match.score:0.7733844;RT.match.score:NA;Total.score:0.7733844;CE:NA;SS:0;Database:MassBank_0.0.2.2	PC	4
278	Compound.name:Phosphatidylethanolamine 16:0-18:1;CAS.ID:NA;HMDB.ID:NA;KEGG.ID:NA;Lab.ID:MassBank_1104;Adduct:(M+K)+;mz.error:7.865169;RT.error:NA;mz.match.score:0.7339573;RT.match.score:NA;Total.score:0.7339573;CE:NA;SS:0;Database:MassBank_0.0.2{}Compound.name:Phosphatidylcholine 15:0-16:1;CAS.ID:NA;HMDB.ID:NA;KEGG.ID:NA;Lab.ID:MassBank_1408;Adduct:(M+K)+;mz.error:7.865169;RT.error:NA;mz.match.score:0.7339573;RT.match.score:NA;Total.score:0.7339573;CE:NA;SS:0;Database:MassBank_0.0.2	PC	4
279	Compound.name:Phosphatidylcholine 17:0-20:5;CAS.ID:NA;HMDB.ID:NA;KEGG.ID:NA;Lab.ID:MassBank_1039;Adduct:(M+K)+;mz.error:2.810717;RT.error:NA;mz.match.score:0.9612693;RT.match.score:NA;Total.score:0.9612693;CE:NA;SS:0;Database:MassBank_0.0.2{}Compound.name:Phosphatidylethanolamine 18:0-22:5;CAS.ID:202647-87-8;HMDB.ID:NA;KEGG.ID:NA;Lab.ID:MassBank_1132;Adduct:(M+K)+;mz.error:2.810717;RT.error:NA;mz.match.score:0.9612693;RT.match.score:NA;Total.score:0.9612693;CE:NA;SS:0;Database:MassBank_0.0.2{}Compound.name:Phosphatidylethanolamine 18:1-22:4;CAS.ID:NA;HMDB.ID:NA;KEGG.ID:NA;Lab.ID:MassBank_1141;Adduct:(M+K)+;mz.error:2.810717;RT.error:NA;mz.match.score:0.9612693;RT.match.score:NA;Total.score:0.9612693;CE:NA;SS:0;Database:MassBank_0.0.2	PC	4
280	Compound.name:Phosphatidylethanolamine 24:4-22:6;CAS.ID:NA;HMDB.ID:NA;KEGG.ID:NA;Lab.ID:MassBank_1316;Adduct:(M+H-2H2O)+;mz.error:0.8287645;RT.error:NA;mz.match.score:0.9965716;RT.match.score:NA;Total.score:0.9965716;CE:NA;SS:0;Database:MassBank_0.0.2{}Compound.name:Phosphatidylcholine alkyl 16:0-22:5;CAS.ID:NA;HMDB.ID:NA;KEGG.ID:NA;Lab.ID:MassBank_1075;Adduct:(M+K)+;mz.error:3.4351689;RT.error:NA;mz.match.score:0.9427050;RT.match.score:NA;Total.score:0.9427050;CE:NA;SS:0;Database:MassBank_0.0.2{}Compound.name:Phosphatidylcholine alkenyl 18:0-20:4;CAS.ID:NA;HMDB.ID:NA;KEGG.ID:NA;Lab.ID:MassBank_1412;Adduct:(M+K)+;mz.error:3.4351689;RT.error:NA;mz.match.score:0.9427050;RT.match.score:NA;Total.score:0.9427050;CE:NA;SS:0;Database:MassBank_0.0.2	PC	4
281	Compound.name:Phosphatidylcholine 15:0-16:0;CAS.ID:NA;HMDB.ID:NA;KEGG.ID:NA;Lab.ID:MassBank_1014;Adduct:(M+K)+;mz.error:0.2636749;RT.error:NA;mz.match.score:0.9996524;RT.match.score:NA;Total.score:0.9996524;CE:NA;SS:0;Database:MassBank_0.0.2{}Compound.name:Phosphatidylethanolamine 18:0-16:0;CAS.ID:45321-50-4;HMDB.ID:NA;KEGG.ID:NA;Lab.ID:MassBank_1123;Adduct:(M+K)+;mz.error:0.2636749;RT.error:NA;mz.match.score:0.9996524;RT.match.score:NA;Total.score:0.9996524;CE:NA;SS:0;Database:MassBank_0.0.2{}Compound.name:Phosphatidylcholine 16:0-15:0;CAS.ID:NA;HMDB.ID:NA;KEGG.ID:NA;Lab.ID:MassBank_1277;Adduct:(M+K)+;mz.error:0.2636749;RT.error:NA;mz.match.score:0.9996524;RT.match.score:NA;Total.score:0.9996524;CE:NA;SS:0;Database:MassBank_0.0.2	PC	4
282	Compound.name:Phosphatidylcholine 15:0-16:0;CAS.ID:NA;HMDB.ID:NA;KEGG.ID:NA;Lab.ID:MassBank_1014;Adduct:(M+K)+;mz.error:0.2636749;RT.error:NA;mz.match.score:0.9996524;RT.match.score:NA;Total.score:0.9996524;CE:NA;SS:0;Database:MassBank_0.0.2{}Compound.name:Phosphatidylethanolamine 18:0-16:0;CAS.ID:45321-50-4;HMDB.ID:NA;KEGG.ID:NA;Lab.ID:MassBank_1123;Adduct:(M+K)+;mz.error:0.2636749;RT.error:NA;mz.match.score:0.9996524;RT.match.score:NA;Total.score:0.9996524;CE:NA;SS:0;Database:MassBank_0.0.2{}Compound.name:Phosphatidylcholine 16:0-15:0;CAS.ID:NA;HMDB.ID:NA;KEGG.ID:NA;Lab.ID:MassBank_1277;Adduct:(M+K)+;mz.error:0.2636749;RT.error:NA;mz.match.score:0.9996524;RT.match.score:NA;Total.score:0.9996524;CE:NA;SS:0;Database:MassBank_0.0.2.1	PC	4
283	Compound.name:Phosphatidylcholine 15:0-16:0;CAS.ID:NA;HMDB.ID:NA;KEGG.ID:NA;Lab.ID:MassBank_1014;Adduct:(M+K)+;mz.error:0.2636749;RT.error:NA;mz.match.score:0.9996524;RT.match.score:NA;Total.score:0.9996524;CE:NA;SS:0;Database:MassBank_0.0.2{}Compound.name:Phosphatidylethanolamine 18:0-16:0;CAS.ID:45321-50-4;HMDB.ID:NA;KEGG.ID:NA;Lab.ID:MassBank_1123;Adduct:(M+K)+;mz.error:0.2636749;RT.error:NA;mz.match.score:0.9996524;RT.match.score:NA;Total.score:0.9996524;CE:NA;SS:0;Database:MassBank_0.0.2{}Compound.name:Phosphatidylcholine 16:0-15:0;CAS.ID:NA;HMDB.ID:NA;KEGG.ID:NA;Lab.ID:MassBank_1277;Adduct:(M+K)+;mz.error:0.2636749;RT.error:NA;mz.match.score:0.9996524;RT.match.score:NA;Total.score:0.9996524;CE:NA;SS:0;Database:MassBank_0.0.2.2	PC	4
284	Compound.name:Phosphatidylcholine 16:0-18:2;CAS.ID:NA;HMDB.ID:NA;KEGG.ID:NA;Lab.ID:MassBank_1022;Adduct:(M+H)+;mz.error:9.570738;RT.error:NA;mz.match.score:0.6325506;RT.match.score:NA;Total.score:0.6325506;CE:NA;SS:0;Database:MassBank_0.0.2{}Compound.name:Phosphatidylcholine 16:1-18:1;CAS.ID:NA;HMDB.ID:NA;KEGG.ID:NA;Lab.ID:MassBank_1030;Adduct:(M+H)+;mz.error:9.570738;RT.error:NA;mz.match.score:0.6325506;RT.match.score:NA;Total.score:0.6325506;CE:NA;SS:0;Database:MassBank_0.0.2{}Compound.name:Phosphatidylethanolamine 19:0-18:2;CAS.ID:NA;HMDB.ID:NA;KEGG.ID:NA;Lab.ID:MassBank_1148;Adduct:(M+H)+;mz.error:9.570738;RT.error:NA;mz.match.score:0.6325506;RT.match.score:NA;Total.score:0.6325506;CE:NA;SS:0;Database:MassBank_0.0.2	PC	4
285	Compound.name:Phosphatidylcholine 15:0-16:0;CAS.ID:NA;HMDB.ID:NA;KEGG.ID:NA;Lab.ID:MassBank_1014;Adduct:(M+H-H2O)+;mz.error:8.825158;RT.error:NA;mz.match.score:0.6774517;RT.match.score:NA;Total.score:0.6774517;CE:NA;SS:0;Database:MassBank_0.0.2{}Compound.name:Phosphatidylethanolamine 18:0-16:0;CAS.ID:45321-50-4;HMDB.ID:NA;KEGG.ID:NA;Lab.ID:MassBank_1123;Adduct:(M+H-H2O)+;mz.error:8.825158;RT.error:NA;mz.match.score:0.6774517;RT.match.score:NA;Total.score:0.6774517;CE:NA;SS:0;Database:MassBank_0.0.2{}Compound.name:Phosphatidylcholine 16:0-15:0;CAS.ID:NA;HMDB.ID:NA;KEGG.ID:NA;Lab.ID:MassBank_1277;Adduct:(M+H-H2O)+;mz.error:8.825158;RT.error:NA;mz.match.score:0.6774517;RT.match.score:NA;Total.score:0.6774517;CE:NA;SS:0;Database:MassBank_0.0.2	PC	4
286	Compound.name:Phosphatidylcholine 17:0-20:5;CAS.ID:NA;HMDB.ID:NA;KEGG.ID:NA;Lab.ID:MassBank_1039;Adduct:(M+CH3CN+H)+;mz.error:0.1914801;RT.error:NA;mz.match.score:0.9998167;RT.match.score:NA;Total.score:0.9998167;CE:NA;SS:0;Database:MassBank_0.0.2{}Compound.name:Phosphatidylethanolamine 18:0-22:5;CAS.ID:202647-87-8;HMDB.ID:NA;KEGG.ID:NA;Lab.ID:MassBank_1132;Adduct:(M+CH3CN+H)+;mz.error:0.1914801;RT.error:NA;mz.match.score:0.9998167;RT.match.score:NA;Total.score:0.9998167;CE:NA;SS:0;Database:MassBank_0.0.2{}Compound.name:Phosphatidylethanolamine 18:1-22:4;CAS.ID:NA;HMDB.ID:NA;KEGG.ID:NA;Lab.ID:MassBank_1141;Adduct:(M+CH3CN+H)+;mz.error:0.1914801;RT.error:NA;mz.match.score:0.9998167;RT.match.score:NA;Total.score:0.9998167;CE:NA;SS:0;Database:MassBank_0.0.2	PC	4
287	Compound.name:Phosphatidylcholine 17:0-20:5;CAS.ID:NA;HMDB.ID:NA;KEGG.ID:NA;Lab.ID:MassBank_1039;Adduct:(M+CH3CN+H)+;mz.error:0.1914801;RT.error:NA;mz.match.score:0.9998167;RT.match.score:NA;Total.score:0.9998167;CE:NA;SS:0;Database:MassBank_0.0.2{}Compound.name:Phosphatidylethanolamine 18:0-22:5;CAS.ID:202647-87-8;HMDB.ID:NA;KEGG.ID:NA;Lab.ID:MassBank_1132;Adduct:(M+CH3CN+H)+;mz.error:0.1914801;RT.error:NA;mz.match.score:0.9998167;RT.match.score:NA;Total.score:0.9998167;CE:NA;SS:0;Database:MassBank_0.0.2{}Compound.name:Phosphatidylethanolamine 18:1-22:4;CAS.ID:NA;HMDB.ID:NA;KEGG.ID:NA;Lab.ID:MassBank_1141;Adduct:(M+CH3CN+H)+;mz.error:0.1914801;RT.error:NA;mz.match.score:0.9998167;RT.match.score:NA;Total.score:0.9998167;CE:NA;SS:0;Database:MassBank_0.0.2.1	PC	4
288	Compound.name:Phosphatidylcholine 17:0-20:3;CAS.ID:NA;HMDB.ID:NA;KEGG.ID:NA;Lab.ID:MassBank_1037;Adduct:(M+K)+;mz.error:1.386638;RT.error:NA;mz.match.score:0.9904322;RT.match.score:NA;Total.score:0.9904322;CE:NA;SS:0;Database:MassBank_0.0.2{}Compound.name:Phosphatidylcholine 19:1-18:2;CAS.ID:NA;HMDB.ID:NA;KEGG.ID:NA;Lab.ID:MassBank_1063;Adduct:(M+K)+;mz.error:1.386638;RT.error:NA;mz.match.score:0.9904322;RT.match.score:NA;Total.score:0.9904322;CE:NA;SS:0;Database:MassBank_0.0.2{}Compound.name:Phosphatidylethanolamine 20:0-20:3;CAS.ID:NA;HMDB.ID:NA;KEGG.ID:NA;Lab.ID:MassBank_1152;Adduct:(M+K)+;mz.error:1.386638;RT.error:NA;mz.match.score:0.9904322;RT.match.score:NA;Total.score:0.9904322;CE:NA;SS:0;Database:MassBank_0.0.2	PC	4
289	Compound.name:Phosphatidylcholine 17:0-20:3;CAS.ID:NA;HMDB.ID:NA;KEGG.ID:NA;Lab.ID:MassBank_1037;Adduct:(M+K)+;mz.error:1.386638;RT.error:NA;mz.match.score:0.9904322;RT.match.score:NA;Total.score:0.9904322;CE:NA;SS:0;Database:MassBank_0.0.2{}Compound.name:Phosphatidylcholine 19:1-18:2;CAS.ID:NA;HMDB.ID:NA;KEGG.ID:NA;Lab.ID:MassBank_1063;Adduct:(M+K)+;mz.error:1.386638;RT.error:NA;mz.match.score:0.9904322;RT.match.score:NA;Total.score:0.9904322;CE:NA;SS:0;Database:MassBank_0.0.2{}Compound.name:Phosphatidylethanolamine 20:0-20:3;CAS.ID:NA;HMDB.ID:NA;KEGG.ID:NA;Lab.ID:MassBank_1152;Adduct:(M+K)+;mz.error:1.386638;RT.error:NA;mz.match.score:0.9904322;RT.match.score:NA;Total.score:0.9904322;CE:NA;SS:0;Database:MassBank_0.0.2.1	PC	4
290	Compound.name:Phosphatidylcholine 16:1-20:5;CAS.ID:NA;HMDB.ID:NA;KEGG.ID:NA;Lab.ID:MassBank_1034;Adduct:(M+H-H2O)+;mz.error:8.743854;RT.error:NA;mz.match.score:0.6823075;RT.match.score:NA;Total.score:0.6823075;CE:NA;SS:0;Database:MassBank_0.0.2{}Compound.name:Phosphatidylethanolamine 17:0-22:6;CAS.ID:NA;HMDB.ID:NA;KEGG.ID:NA;Lab.ID:MassBank_1120;Adduct:(M+H-H2O)+;mz.error:8.743854;RT.error:NA;mz.match.score:0.6823075;RT.match.score:NA;Total.score:0.6823075;CE:NA;SS:0;Database:MassBank_0.0.2{}Compound.name:Phosphatidylserine 17:0-20:4;CAS.ID:NA;HMDB.ID:NA;KEGG.ID:NA;Lab.ID:MassBank_1380;Adduct:(M+H-2H2O)+;mz.error:8.783300;RT.error:NA;mz.match.score:0.6799529;RT.match.score:NA;Total.score:0.6799529;CE:NA;SS:0;Database:MassBank_0.0.2	PC	4
291	Compound.name:Phosphatidylcholine 16:1-20:5;CAS.ID:NA;HMDB.ID:NA;KEGG.ID:NA;Lab.ID:MassBank_1034;Adduct:(M+H-H2O)+;mz.error:8.743854;RT.error:NA;mz.match.score:0.6823075;RT.match.score:NA;Total.score:0.6823075;CE:NA;SS:0;Database:MassBank_0.0.2{}Compound.name:Phosphatidylethanolamine 17:0-22:6;CAS.ID:NA;HMDB.ID:NA;KEGG.ID:NA;Lab.ID:MassBank_1120;Adduct:(M+H-H2O)+;mz.error:8.743854;RT.error:NA;mz.match.score:0.6823075;RT.match.score:NA;Total.score:0.6823075;CE:NA;SS:0;Database:MassBank_0.0.2{}Compound.name:Phosphatidylserine 17:0-20:4;CAS.ID:NA;HMDB.ID:NA;KEGG.ID:NA;Lab.ID:MassBank_1380;Adduct:(M+H-2H2O)+;mz.error:8.783300;RT.error:NA;mz.match.score:0.6799529;RT.match.score:NA;Total.score:0.6799529;CE:NA;SS:0;Database:MassBank_0.0.2.1	PC	4
292	Compound.name:Phosphatidylcholine 16:1-20:5;CAS.ID:NA;HMDB.ID:NA;KEGG.ID:NA;Lab.ID:MassBank_1034;Adduct:(M+H-H2O)+;mz.error:8.743854;RT.error:NA;mz.match.score:0.6823075;RT.match.score:NA;Total.score:0.6823075;CE:NA;SS:0;Database:MassBank_0.0.2{}Compound.name:Phosphatidylethanolamine 17:0-22:6;CAS.ID:NA;HMDB.ID:NA;KEGG.ID:NA;Lab.ID:MassBank_1120;Adduct:(M+H-H2O)+;mz.error:8.743854;RT.error:NA;mz.match.score:0.6823075;RT.match.score:NA;Total.score:0.6823075;CE:NA;SS:0;Database:MassBank_0.0.2{}Compound.name:Phosphatidylserine 17:0-20:4;CAS.ID:NA;HMDB.ID:NA;KEGG.ID:NA;Lab.ID:MassBank_1380;Adduct:(M+H-2H2O)+;mz.error:8.783300;RT.error:NA;mz.match.score:0.6799529;RT.match.score:NA;Total.score:0.6799529;CE:NA;SS:0;Database:MassBank_0.0.2.2	PC	4
293	Compound.name:Phosphatidylcholine 16:1-20:5;CAS.ID:NA;HMDB.ID:NA;KEGG.ID:NA;Lab.ID:MassBank_1034;Adduct:(M+H-H2O)+;mz.error:8.743854;RT.error:NA;mz.match.score:0.6823075;RT.match.score:NA;Total.score:0.6823075;CE:NA;SS:0;Database:MassBank_0.0.2{}Compound.name:Phosphatidylethanolamine 17:0-22:6;CAS.ID:NA;HMDB.ID:NA;KEGG.ID:NA;Lab.ID:MassBank_1120;Adduct:(M+H-H2O)+;mz.error:8.743854;RT.error:NA;mz.match.score:0.6823075;RT.match.score:NA;Total.score:0.6823075;CE:NA;SS:0;Database:MassBank_0.0.2{}Compound.name:Phosphatidylserine 17:0-20:4;CAS.ID:NA;HMDB.ID:NA;KEGG.ID:NA;Lab.ID:MassBank_1380;Adduct:(M+H-2H2O)+;mz.error:8.783300;RT.error:NA;mz.match.score:0.6799529;RT.match.score:NA;Total.score:0.6799529;CE:NA;SS:0;Database:MassBank_0.0.2.3	PC	4
294	Compound.name:Phosphatidylcholine 16:1-20:5;CAS.ID:NA;HMDB.ID:NA;KEGG.ID:NA;Lab.ID:MassBank_1034;Adduct:(M+H-H2O)+;mz.error:8.743854;RT.error:NA;mz.match.score:0.6823075;RT.match.score:NA;Total.score:0.6823075;CE:NA;SS:0;Database:MassBank_0.0.2{}Compound.name:Phosphatidylethanolamine 17:0-22:6;CAS.ID:NA;HMDB.ID:NA;KEGG.ID:NA;Lab.ID:MassBank_1120;Adduct:(M+H-H2O)+;mz.error:8.743854;RT.error:NA;mz.match.score:0.6823075;RT.match.score:NA;Total.score:0.6823075;CE:NA;SS:0;Database:MassBank_0.0.2{}Compound.name:Phosphatidylserine 17:0-20:4;CAS.ID:NA;HMDB.ID:NA;KEGG.ID:NA;Lab.ID:MassBank_1380;Adduct:(M+H-2H2O)+;mz.error:8.783300;RT.error:NA;mz.match.score:0.6799529;RT.match.score:NA;Total.score:0.6799529;CE:NA;SS:0;Database:MassBank_0.0.2.4	PC	4
295	Compound.name:Phosphatidylcholine 19:0-18:2;CAS.ID:NA;HMDB.ID:NA;KEGG.ID:NA;Lab.ID:MassBank_1061;Adduct:(M+CH3CN+H)+;mz.error:2.958491;RT.error:NA;mz.match.score:0.9571805;RT.match.score:NA;Total.score:0.9571805;CE:NA;SS:0;Database:MassBank_0.0.2{}Compound.name:Phosphatidylethanolamine 18:1-22:1;CAS.ID:NA;HMDB.ID:NA;KEGG.ID:NA;Lab.ID:MassBank_1140;Adduct:(M+CH3CN+H)+;mz.error:2.958491;RT.error:NA;mz.match.score:0.9571805;RT.match.score:NA;Total.score:0.9571805;CE:NA;SS:0;Database:MassBank_0.0.2{}Compound.name:Phosphatidylethanolamine 22:0-18:2;CAS.ID:NA;HMDB.ID:NA;KEGG.ID:NA;Lab.ID:MassBank_1158;Adduct:(M+CH3CN+H)+;mz.error:2.958491;RT.error:NA;mz.match.score:0.9571805;RT.match.score:NA;Total.score:0.9571805;CE:NA;SS:0;Database:MassBank_0.0.2	PC	4
296	Compound.name:Phosphatidylcholine 19:0-18:2;CAS.ID:NA;HMDB.ID:NA;KEGG.ID:NA;Lab.ID:MassBank_1061;Adduct:(M+CH3CN+H)+;mz.error:2.958491;RT.error:NA;mz.match.score:0.9571805;RT.match.score:NA;Total.score:0.9571805;CE:NA;SS:0;Database:MassBank_0.0.2{}Compound.name:Phosphatidylethanolamine 18:1-22:1;CAS.ID:NA;HMDB.ID:NA;KEGG.ID:NA;Lab.ID:MassBank_1140;Adduct:(M+CH3CN+H)+;mz.error:2.958491;RT.error:NA;mz.match.score:0.9571805;RT.match.score:NA;Total.score:0.9571805;CE:NA;SS:0;Database:MassBank_0.0.2{}Compound.name:Phosphatidylethanolamine 22:0-18:2;CAS.ID:NA;HMDB.ID:NA;KEGG.ID:NA;Lab.ID:MassBank_1158;Adduct:(M+CH3CN+H)+;mz.error:2.958491;RT.error:NA;mz.match.score:0.9571805;RT.match.score:NA;Total.score:0.9571805;CE:NA;SS:0;Database:MassBank_0.0.2.1	PC	4
297	Compound.name:Phosphatidylcholine 19:0-18:2;CAS.ID:NA;HMDB.ID:NA;KEGG.ID:NA;Lab.ID:MassBank_1061;Adduct:(M+CH3CN+H)+;mz.error:2.958491;RT.error:NA;mz.match.score:0.9571805;RT.match.score:NA;Total.score:0.9571805;CE:NA;SS:0;Database:MassBank_0.0.2{}Compound.name:Phosphatidylethanolamine 18:1-22:1;CAS.ID:NA;HMDB.ID:NA;KEGG.ID:NA;Lab.ID:MassBank_1140;Adduct:(M+CH3CN+H)+;mz.error:2.958491;RT.error:NA;mz.match.score:0.9571805;RT.match.score:NA;Total.score:0.9571805;CE:NA;SS:0;Database:MassBank_0.0.2{}Compound.name:Phosphatidylethanolamine 22:0-18:2;CAS.ID:NA;HMDB.ID:NA;KEGG.ID:NA;Lab.ID:MassBank_1158;Adduct:(M+CH3CN+H)+;mz.error:2.958491;RT.error:NA;mz.match.score:0.9571805;RT.match.score:NA;Total.score:0.9571805;CE:NA;SS:0;Database:MassBank_0.0.2.2	PC	4
298	Compound.name:Phosphatidylcholine 17:0-20:4;CAS.ID:NA;HMDB.ID:NA;KEGG.ID:NA;Lab.ID:MassBank_1038;Adduct:(M+HCOO+2H)+;mz.error:6.183349;RT.error:NA;mz.match.score:0.8259929;RT.match.score:NA;Total.score:0.8259929;CE:NA;SS:0;Database:MassBank_0.0.2{}Compound.name:Phosphatidylethanolamine 18:0-22:4;CAS.ID:NA;HMDB.ID:NA;KEGG.ID:NA;Lab.ID:MassBank_1131;Adduct:(M+HCOO+2H)+;mz.error:6.183349;RT.error:NA;mz.match.score:0.8259929;RT.match.score:NA;Total.score:0.8259929;CE:NA;SS:0;Database:MassBank_0.0.2{}Compound.name:Phosphatidylethanolamine 20:0-20:4;CAS.ID:NA;HMDB.ID:NA;KEGG.ID:NA;Lab.ID:MassBank_1153;Adduct:(M+HCOO+2H)+;mz.error:6.183349;RT.error:NA;mz.match.score:0.8259929;RT.match.score:NA;Total.score:0.8259929;CE:NA;SS:0;Database:MassBank_0.0.2	PC	4
299	Compound.name:Phosphatidylglyceride 16:0-18:2;CAS.ID:NA;HMDB.ID:NA;KEGG.ID:NA;Lab.ID:MassBank_1201;Adduct:(M+NH4)+;mz.error:1.844234;RT.error:NA;mz.match.score:0.9831378;RT.match.score:NA;Total.score:0.9831378;CE:NA;SS:0;Database:MassBank_0.0.2{}Compound.name:Phosphatidylethanolamine 16:0-18:1;CAS.ID:NA;HMDB.ID:NA;KEGG.ID:NA;Lab.ID:MassBank_1104;Adduct:(M+HCOO+2H)+;mz.error:1.896553;RT.error:NA;mz.match.score:0.9821762;RT.match.score:NA;Total.score:0.9821762;CE:NA;SS:0;Database:MassBank_0.0.2{}Compound.name:Phosphatidylcholine 15:0-16:1;CAS.ID:NA;HMDB.ID:NA;KEGG.ID:NA;Lab.ID:MassBank_1408;Adduct:(M+HCOO+2H)+;mz.error:1.896553;RT.error:NA;mz.match.score:0.9821762;RT.match.score:NA;Total.score:0.9821762;CE:NA;SS:0;Database:MassBank_0.0.2	PC	4
300	Compound.name:Phosphatidylcholine 19:0-18:2;CAS.ID:NA;HMDB.ID:NA;KEGG.ID:NA;Lab.ID:MassBank_1061;Adduct:(M-H+2Na)+;mz.error:0.4617675;RT.error:NA;mz.match.score:0.9989344;RT.match.score:NA;Total.score:0.9989344;CE:NA;SS:0;Database:MassBank_0.0.2{}Compound.name:Phosphatidylethanolamine 18:1-22:1;CAS.ID:NA;HMDB.ID:NA;KEGG.ID:NA;Lab.ID:MassBank_1140;Adduct:(M-H+2Na)+;mz.error:0.4617675;RT.error:NA;mz.match.score:0.9989344;RT.match.score:NA;Total.score:0.9989344;CE:NA;SS:0;Database:MassBank_0.0.2{}Compound.name:Phosphatidylethanolamine 22:0-18:2;CAS.ID:NA;HMDB.ID:NA;KEGG.ID:NA;Lab.ID:MassBank_1158;Adduct:(M-H+2Na)+;mz.error:0.4617675;RT.error:NA;mz.match.score:0.9989344;RT.match.score:NA;Total.score:0.9989344;CE:NA;SS:0;Database:MassBank_0.0.2	PC	4
301	Compound.name:Phosphatidylcholine 17:0-20:3;CAS.ID:NA;HMDB.ID:NA;KEGG.ID:NA;Lab.ID:MassBank_1037;Adduct:(M+HCOO+2H)+;mz.error:7.293392;RT.error:NA;mz.match.score:0.7664638;RT.match.score:NA;Total.score:0.7664638;CE:NA;SS:0;Database:MassBank_0.0.2{}Compound.name:Phosphatidylcholine 19:1-18:2;CAS.ID:NA;HMDB.ID:NA;KEGG.ID:NA;Lab.ID:MassBank_1063;Adduct:(M+HCOO+2H)+;mz.error:7.293392;RT.error:NA;mz.match.score:0.7664638;RT.match.score:NA;Total.score:0.7664638;CE:NA;SS:0;Database:MassBank_0.0.2{}Compound.name:Phosphatidylethanolamine 20:0-20:3;CAS.ID:NA;HMDB.ID:NA;KEGG.ID:NA;Lab.ID:MassBank_1152;Adduct:(M+HCOO+2H)+;mz.error:7.293392;RT.error:NA;mz.match.score:0.7664638;RT.match.score:NA;Total.score:0.7664638;CE:NA;SS:0;Database:MassBank_0.0.2	PC	4
302	Compound.name:Phosphatidylethanolamine 22:6-24:6;CAS.ID:NA;HMDB.ID:NA;KEGG.ID:NA;Lab.ID:MassBank_1315;Adduct:(M+H-H2O)+;mz.error:1.063146;RT.error:NA;mz.match.score:0.9943645;RT.match.score:NA;Total.score:0.9943645;CE:NA;SS:0;Database:MassBank_0.0.2{}Compound.name:Phosphatidylcholine 16:0-22:5;CAS.ID:202647-91-4;HMDB.ID:NA;KEGG.ID:NA;Lab.ID:MassBank_1027;Adduct:(M+K)+;mz.error:3.650135;RT.error:NA;mz.match.score:0.9355531;RT.match.score:NA;Total.score:0.9355531;CE:NA;SS:0;Database:MassBank_0.0.2{}Compound.name:Phosphatidylcholine 18:0-20:5;CAS.ID:NA;HMDB.ID:NA;KEGG.ID:NA;Lab.ID:MassBank_1050;Adduct:(M+K)+;mz.error:3.650135;RT.error:NA;mz.match.score:0.9355531;RT.match.score:NA;Total.score:0.9355531;CE:NA;SS:0;Database:MassBank_0.0.2	PC	4
303	Compound.name:Phosphatidylserine 18:1-22:0;CAS.ID:NA;HMDB.ID:NA;KEGG.ID:NA;Lab.ID:MassBank_1368;Adduct:(M+H)+;mz.error:7.299652;RT.error:NA;mz.match.score:0.7661138;RT.match.score:NA;Total.score:0.7661138;CE:NA;SS:0;Database:MassBank_0.0.2{}Compound.name:Phosphatidylcholine 19:0-18:2;CAS.ID:NA;HMDB.ID:NA;KEGG.ID:NA;Lab.ID:MassBank_1061;Adduct:(M+HCOO+2H)+;mz.error:7.335087;RT.error:NA;mz.match.score:0.7641299;RT.match.score:NA;Total.score:0.7641299;CE:NA;SS:0;Database:MassBank_0.0.2{}Compound.name:Phosphatidylethanolamine 18:1-22:1;CAS.ID:NA;HMDB.ID:NA;KEGG.ID:NA;Lab.ID:MassBank_1140;Adduct:(M+HCOO+2H)+;mz.error:7.335087;RT.error:NA;mz.match.score:0.7641299;RT.match.score:NA;Total.score:0.7641299;CE:NA;SS:0;Database:MassBank_0.0.2	PC	4
304	Compound.name:Phosphatidylserine 18:1-22:0;CAS.ID:NA;HMDB.ID:NA;KEGG.ID:NA;Lab.ID:MassBank_1368;Adduct:(M+H)+;mz.error:7.299652;RT.error:NA;mz.match.score:0.7661138;RT.match.score:NA;Total.score:0.7661138;CE:NA;SS:0;Database:MassBank_0.0.2{}Compound.name:Phosphatidylcholine 19:0-18:2;CAS.ID:NA;HMDB.ID:NA;KEGG.ID:NA;Lab.ID:MassBank_1061;Adduct:(M+HCOO+2H)+;mz.error:7.335087;RT.error:NA;mz.match.score:0.7641299;RT.match.score:NA;Total.score:0.7641299;CE:NA;SS:0;Database:MassBank_0.0.2{}Compound.name:Phosphatidylethanolamine 18:1-22:1;CAS.ID:NA;HMDB.ID:NA;KEGG.ID:NA;Lab.ID:MassBank_1140;Adduct:(M+HCOO+2H)+;mz.error:7.335087;RT.error:NA;mz.match.score:0.7641299;RT.match.score:NA;Total.score:0.7641299;CE:NA;SS:0;Database:MassBank_0.0.2.1	PC	4
305	Compound.name:Sphingomyelin d18:1-C16:0;CAS.ID:536-14-1;HMDB.ID:NA;KEGG.ID:NA;Lab.ID:MassBank_1260;Adduct:(M+CH3CN+Na)+;mz.error:2.439401;RT.error:NA;mz.match.score:0.9706849;RT.match.score:NA;Total.score:0.9706849;CE:NA;SS:0;Database:MassBank_0.0.2{}Compound.name:Phosphatidylcholine alkenyl 16:0-20:4;CAS.ID:NA;HMDB.ID:NA;KEGG.ID:NA;Lab.ID:MassBank_1070;Adduct:(M+H)+;mz.error:9.079269;RT.error:NA;mz.match.score:0.6622146;RT.match.score:NA;Total.score:0.6622146;CE:NA;SS:0;Database:MassBank_0.0.2{}Compound.name:Phosphatidylethanolamine alkenyl 17:0-22:4;CAS.ID:NA;HMDB.ID:NA;KEGG.ID:NA;Lab.ID:MassBank_1322;Adduct:(M+H)+;mz.error:9.079269;RT.error:NA;mz.match.score:0.6622146;RT.match.score:NA;Total.score:0.6622146;CE:NA;SS:0;Database:MassBank_0.0.2	PC	4
306	Compound.name:Phosphatidylcholine lyso 15:0;CAS.ID:17364-10-2;HMDB.ID:NA;KEGG.ID:NA;Lab.ID:MassBank_1082;Adduct:(2M+H)+;mz.error:9.73401;RT.error:NA;mz.match.score:0.6226599;RT.match.score:NA;Total.score:0.6226599;CE:NA;SS:0;Database:MassBank_0.0.2{}Compound.name:Phosphatidylethanolamine lyso 18:0;CAS.ID:106182-18-7;HMDB.ID:NA;KEGG.ID:NA;Lab.ID:MassBank_1189;Adduct:(2M+H)+;mz.error:9.73401;RT.error:NA;mz.match.score:0.6226599;RT.match.score:NA;Total.score:0.6226599;CE:NA;SS:0;Database:MassBank_0.0.2	PC	4
307	Compound.name:Phosphatidylcholine 18:0-20:4;CAS.ID:NA;HMDB.ID:NA;KEGG.ID:NA;Lab.ID:MassBank_1049;Adduct:(M+K)+;mz.error:4.525311;RT.error:NA;mz.match.score:0.9026755;RT.match.score:NA;Total.score:0.9026755;CE:NA;SS:0;Database:MassBank_0.0.2{}Compound.name:Phosphatidylcholine 16:0-22:4;CAS.ID:NA;HMDB.ID:NA;KEGG.ID:NA;Lab.ID:MassBank_1279;Adduct:(M+K)+;mz.error:4.525311;RT.error:NA;mz.match.score:0.9026755;RT.match.score:NA;Total.score:0.9026755;CE:NA;SS:0;Database:MassBank_0.0.2{}Compound.name:Phosphatidylethanolamine alkenyl 20:0-22:6;CAS.ID:NA;HMDB.ID:NA;KEGG.ID:NA;Lab.ID:MassBank_1180;Adduct:(M-H+2Na)+;mz.error:7.436123;RT.error:NA;mz.match.score:0.7584491;RT.match.score:NA;Total.score:0.7584491;CE:NA;SS:0;Database:MassBank_0.0.2	PC	4
308	Compound.name:Phosphatidylcholine 18:0-20:4;CAS.ID:NA;HMDB.ID:NA;KEGG.ID:NA;Lab.ID:MassBank_1049;Adduct:(M+K)+;mz.error:4.525311;RT.error:NA;mz.match.score:0.9026755;RT.match.score:NA;Total.score:0.9026755;CE:NA;SS:0;Database:MassBank_0.0.2{}Compound.name:Phosphatidylcholine 16:0-22:4;CAS.ID:NA;HMDB.ID:NA;KEGG.ID:NA;Lab.ID:MassBank_1279;Adduct:(M+K)+;mz.error:4.525311;RT.error:NA;mz.match.score:0.9026755;RT.match.score:NA;Total.score:0.9026755;CE:NA;SS:0;Database:MassBank_0.0.2{}Compound.name:Phosphatidylethanolamine alkenyl 20:0-22:6;CAS.ID:NA;HMDB.ID:NA;KEGG.ID:NA;Lab.ID:MassBank_1180;Adduct:(M-H+2Na)+;mz.error:7.436123;RT.error:NA;mz.match.score:0.7584491;RT.match.score:NA;Total.score:0.7584491;CE:NA;SS:0;Database:MassBank_0.0.2.1	PC	4
309	Compound.name:Phosphatidylethanolamine alkenyl 18:0-18:1;CAS.ID:NA;HMDB.ID:NA;KEGG.ID:NA;Lab.ID:MassBank_1166;Adduct:(M+K)+;mz.error:0.8587811;RT.error:NA;mz.match.score:0.9963193;RT.match.score:NA;Total.score:0.9963193;CE:NA;SS:0;Database:MassBank_0.0.2{}Compound.name:Phosphatidylethanolamine alkyl 18:0-18:2;CAS.ID:NA;HMDB.ID:NA;KEGG.ID:NA;Lab.ID:MassBank_1182;Adduct:(M+K)+;mz.error:0.8587811;RT.error:NA;mz.match.score:0.9963193;RT.match.score:NA;Total.score:0.9963193;CE:NA;SS:0;Database:MassBank_0.0.2{}Compound.name:Phosphatidylcholine 16:1-22:6;CAS.ID:NA;HMDB.ID:NA;KEGG.ID:NA;Lab.ID:MassBank_1035;Adduct:(M+H-2H2O)+;mz.error:1.9517753;RT.error:NA;mz.match.score:0.9811331;RT.match.score:NA;Total.score:0.9811331;CE:NA;SS:0;Database:MassBank_0.0.2	PC	4
310	Compound.name:Phosphatidylcholine 16:1-22:6;CAS.ID:NA;HMDB.ID:NA;KEGG.ID:NA;Lab.ID:MassBank_1035;Adduct:(M+H-2H2O)+;mz.error:6.635979;RT.error:NA;mz.match.score:0.8023735;RT.match.score:NA;Total.score:0.8023735;CE:NA;SS:0;Database:MassBank_0.0.2{}Compound.name:Phosphatidylcholine 18:2-20:5;CAS.ID:NA;HMDB.ID:NA;KEGG.ID:NA;Lab.ID:MassBank_1057;Adduct:(M+H-2H2O)+;mz.error:6.635979;RT.error:NA;mz.match.score:0.8023735;RT.match.score:NA;Total.score:0.8023735;CE:NA;SS:0;Database:MassBank_0.0.2{}Compound.name:Phosphatidylethanolamine 19:1-22:6;CAS.ID:NA;HMDB.ID:NA;KEGG.ID:NA;Lab.ID:MassBank_1309;Adduct:(M+H-2H2O)+;mz.error:6.635979;RT.error:NA;mz.match.score:0.8023735;RT.match.score:NA;Total.score:0.8023735;CE:NA;SS:0;Database:MassBank_0.0.2	PC	4
311	Compound.name:Phosphatidylethanolamine alkenyl 16:0-20:0;CAS.ID:134490-43-0;HMDB.ID:NA;KEGG.ID:NA;Lab.ID:MassBank_1317;Adduct:(M+K)+;mz.error:4.788834;RT.error:NA;mz.match.score:0.8916651;RT.match.score:NA;Total.score:0.8916651;CE:NA;SS:0;Database:MassBank_0.0.2{}Compound.name:Phosphatidylethanolamine alkyl 18:0-18:1;CAS.ID:NA;HMDB.ID:NA;KEGG.ID:NA;Lab.ID:MassBank_1342;Adduct:(M+K)+;mz.error:4.788834;RT.error:NA;mz.match.score:0.8916651;RT.match.score:NA;Total.score:0.8916651;CE:NA;SS:0;Database:MassBank_0.0.2{}Compound.name:Phosphatidylcholine 16:0-22:6;CAS.ID:83306-24-5;HMDB.ID:NA;KEGG.ID:NA;Lab.ID:MassBank_1028;Adduct:(M+H-2H2O)+;mz.error:7.605033;RT.error:NA;mz.match.score:0.7488755;RT.match.score:NA;Total.score:0.7488755;CE:NA;SS:0;Database:MassBank_0.0.2	PC	4
312	Compound.name:Phosphatidylethanolamine alkenyl 16:0-20:0;CAS.ID:134490-43-0;HMDB.ID:NA;KEGG.ID:NA;Lab.ID:MassBank_1317;Adduct:(M+K)+;mz.error:4.788834;RT.error:NA;mz.match.score:0.8916651;RT.match.score:NA;Total.score:0.8916651;CE:NA;SS:0;Database:MassBank_0.0.2{}Compound.name:Phosphatidylethanolamine alkyl 18:0-18:1;CAS.ID:NA;HMDB.ID:NA;KEGG.ID:NA;Lab.ID:MassBank_1342;Adduct:(M+K)+;mz.error:4.788834;RT.error:NA;mz.match.score:0.8916651;RT.match.score:NA;Total.score:0.8916651;CE:NA;SS:0;Database:MassBank_0.0.2{}Compound.name:Phosphatidylcholine 16:0-22:6;CAS.ID:83306-24-5;HMDB.ID:NA;KEGG.ID:NA;Lab.ID:MassBank_1028;Adduct:(M+H-2H2O)+;mz.error:7.605033;RT.error:NA;mz.match.score:0.7488755;RT.match.score:NA;Total.score:0.7488755;CE:NA;SS:0;Database:MassBank_0.0.2.1	PC	4
313	Compound.name:Phosphatidylethanolamine 18:0-18:0;CAS.ID:4537-76-2;HMDB.ID:NA;KEGG.ID:NA;Lab.ID:MassBank_1124;Adduct:(M+Na)+;mz.error:6.631523;RT.error:NA;mz.match.score:0.8026107;RT.match.score:NA;Total.score:0.8026107;CE:NA;SS:0;Database:MassBank_0.0.2{}Compound.name:Phosphatidylserine 18:0-18:1;CAS.ID:NA;HMDB.ID:NA;KEGG.ID:NA;Lab.ID:MassBank_1381;Adduct:(M+H-H2O)+;mz.error:9.629335;RT.error:NA;mz.match.score:0.6290022;RT.match.score:NA;Total.score:0.6290022;CE:NA;SS:0;Database:MassBank_0.0.2{}Compound.name:Phosphatidylcholine 17:1-18:2;CAS.ID:NA;HMDB.ID:NA;KEGG.ID:NA;Lab.ID:MassBank_1041;Adduct:(M+H)+;mz.error:9.681246;RT.error:NA;mz.match.score:0.6258575;RT.match.score:NA;Total.score:0.6258575;CE:NA;SS:0;Database:MassBank_0.0.2	PC	4
314	Compound.name:Phosphatidylcholine 14:0-18:2;CAS.ID:NA;HMDB.ID:NA;KEGG.ID:NA;Lab.ID:MassBank_1010;Adduct:(M+H-H2O)+;mz.error:8.912016;RT.error:NA;mz.match.score:0.6722533;RT.match.score:NA;Total.score:0.6722533;CE:NA;SS:0;Database:MassBank_0.0.2{}Compound.name:Phosphatidylcholine 16:1-16:1;CAS.ID:NA;HMDB.ID:NA;KEGG.ID:NA;Lab.ID:MassBank_1029;Adduct:(M+H-H2O)+;mz.error:8.912016;RT.error:NA;mz.match.score:0.6722533;RT.match.score:NA;Total.score:0.6722533;CE:NA;SS:0;Database:MassBank_0.0.2{}Compound.name:Phosphatidylethanolamine 17:0-18:2;CAS.ID:NA;HMDB.ID:NA;KEGG.ID:NA;Lab.ID:MassBank_1117;Adduct:(M+H-H2O)+;mz.error:8.912016;RT.error:NA;mz.match.score:0.6722533;RT.match.score:NA;Total.score:0.6722533;CE:NA;SS:0;Database:MassBank_0.0.2	PC	4
315	Compound.name:Phosphatidylcholine 14:0-18:2;CAS.ID:NA;HMDB.ID:NA;KEGG.ID:NA;Lab.ID:MassBank_1010;Adduct:(M+H-H2O)+;mz.error:8.912016;RT.error:NA;mz.match.score:0.6722533;RT.match.score:NA;Total.score:0.6722533;CE:NA;SS:0;Database:MassBank_0.0.2{}Compound.name:Phosphatidylcholine 16:1-16:1;CAS.ID:NA;HMDB.ID:NA;KEGG.ID:NA;Lab.ID:MassBank_1029;Adduct:(M+H-H2O)+;mz.error:8.912016;RT.error:NA;mz.match.score:0.6722533;RT.match.score:NA;Total.score:0.6722533;CE:NA;SS:0;Database:MassBank_0.0.2{}Compound.name:Phosphatidylethanolamine 17:0-18:2;CAS.ID:NA;HMDB.ID:NA;KEGG.ID:NA;Lab.ID:MassBank_1117;Adduct:(M+H-H2O)+;mz.error:8.912016;RT.error:NA;mz.match.score:0.6722533;RT.match.score:NA;Total.score:0.6722533;CE:NA;SS:0;Database:MassBank_0.0.2.1	PC	4
316	Compound.name:Phosphatidylcholine 16:0-16:1;CAS.ID:NA;HMDB.ID:NA;KEGG.ID:NA;Lab.ID:MassBank_1020;Adduct:(M+H-H2O)+;mz.error:8.11714;RT.error:NA;mz.match.score:0.7193266;RT.match.score:NA;Total.score:0.7193266;CE:NA;SS:0;Database:MassBank_0.0.2{}Compound.name:Phosphatidylethanolamine 17:0-18:1;CAS.ID:NA;HMDB.ID:NA;KEGG.ID:NA;Lab.ID:MassBank_1302;Adduct:(M+H-H2O)+;mz.error:8.11714;RT.error:NA;mz.match.score:0.7193266;RT.match.score:NA;Total.score:0.7193266;CE:NA;SS:0;Database:MassBank_0.0.2	PC	4
317	Compound.name:Phosphatidylethanolamine 22:4-22:6;CAS.ID:NA;HMDB.ID:NA;KEGG.ID:NA;Lab.ID:MassBank_1313;Adduct:(M+Na)+;mz.error:4.289659;RT.error:NA;mz.match.score:0.9120998;RT.match.score:NA;Total.score:0.9120998;CE:NA;SS:0;Database:MassBank_0.0.2{}Compound.name:Phosphatidylcholine 16:0-22:7;CAS.ID:NA;HMDB.ID:NA;KEGG.ID:NA;Lab.ID:MassBank_1409;Adduct:(M-H+2Na)+;mz.error:7.002578;RT.error:NA;mz.match.score:0.7825633;RT.match.score:NA;Total.score:0.7825633;CE:NA;SS:0;Database:MassBank_0.0.2{}Compound.name:Phosphatidylcholine 17:1-22:6;CAS.ID:NA;HMDB.ID:NA;KEGG.ID:NA;Lab.ID:MassBank_1410;Adduct:(M-H+2Na)+;mz.error:7.002578;RT.error:NA;mz.match.score:0.7825633;RT.match.score:NA;Total.score:0.7825633;CE:NA;SS:0;Database:MassBank_0.0.2	PC	4
318	Compound.name:Phosphatidylethanolamine 22:4-22:6;CAS.ID:NA;HMDB.ID:NA;KEGG.ID:NA;Lab.ID:MassBank_1313;Adduct:(M+Na)+;mz.error:4.289659;RT.error:NA;mz.match.score:0.9120998;RT.match.score:NA;Total.score:0.9120998;CE:NA;SS:0;Database:MassBank_0.0.2{}Compound.name:Phosphatidylcholine 16:0-22:7;CAS.ID:NA;HMDB.ID:NA;KEGG.ID:NA;Lab.ID:MassBank_1409;Adduct:(M-H+2Na)+;mz.error:7.002578;RT.error:NA;mz.match.score:0.7825633;RT.match.score:NA;Total.score:0.7825633;CE:NA;SS:0;Database:MassBank_0.0.2{}Compound.name:Phosphatidylcholine 17:1-22:6;CAS.ID:NA;HMDB.ID:NA;KEGG.ID:NA;Lab.ID:MassBank_1410;Adduct:(M-H+2Na)+;mz.error:7.002578;RT.error:NA;mz.match.score:0.7825633;RT.match.score:NA;Total.score:0.7825633;CE:NA;SS:0;Database:MassBank_0.0.2.1	PC	4
319	Compound.name:Phosphatidylcholine 19:0-18:2;CAS.ID:NA;HMDB.ID:NA;KEGG.ID:NA;Lab.ID:MassBank_1061;Adduct:(M+CH3CN+Na)+;mz.error:2.651607;RT.error:NA;mz.match.score:0.9654557;RT.match.score:NA;Total.score:0.9654557;CE:NA;SS:0;Database:MassBank_0.0.2{}Compound.name:Phosphatidylethanolamine 18:1-22:1;CAS.ID:NA;HMDB.ID:NA;KEGG.ID:NA;Lab.ID:MassBank_1140;Adduct:(M+CH3CN+Na)+;mz.error:2.651607;RT.error:NA;mz.match.score:0.9654557;RT.match.score:NA;Total.score:0.9654557;CE:NA;SS:0;Database:MassBank_0.0.2{}Compound.name:Phosphatidylethanolamine 22:0-18:2;CAS.ID:NA;HMDB.ID:NA;KEGG.ID:NA;Lab.ID:MassBank_1158;Adduct:(M+CH3CN+Na)+;mz.error:2.651607;RT.error:NA;mz.match.score:0.9654557;RT.match.score:NA;Total.score:0.9654557;CE:NA;SS:0;Database:MassBank_0.0.2	PC	4
320	Compound.name:Phosphatidylcholine 19:0-18:2;CAS.ID:NA;HMDB.ID:NA;KEGG.ID:NA;Lab.ID:MassBank_1061;Adduct:(M+CH3CN+Na)+;mz.error:2.651607;RT.error:NA;mz.match.score:0.9654557;RT.match.score:NA;Total.score:0.9654557;CE:NA;SS:0;Database:MassBank_0.0.2{}Compound.name:Phosphatidylethanolamine 18:1-22:1;CAS.ID:NA;HMDB.ID:NA;KEGG.ID:NA;Lab.ID:MassBank_1140;Adduct:(M+CH3CN+Na)+;mz.error:2.651607;RT.error:NA;mz.match.score:0.9654557;RT.match.score:NA;Total.score:0.9654557;CE:NA;SS:0;Database:MassBank_0.0.2{}Compound.name:Phosphatidylethanolamine 22:0-18:2;CAS.ID:NA;HMDB.ID:NA;KEGG.ID:NA;Lab.ID:MassBank_1158;Adduct:(M+CH3CN+Na)+;mz.error:2.651607;RT.error:NA;mz.match.score:0.9654557;RT.match.score:NA;Total.score:0.9654557;CE:NA;SS:0;Database:MassBank_0.0.2.1	PC	4
321	Compound.name:Phosphatidylcholine 19:0-18:2;CAS.ID:NA;HMDB.ID:NA;KEGG.ID:NA;Lab.ID:MassBank_1061;Adduct:(M-2H+3Na)+;mz.error:3.565801;RT.error:NA;mz.match.score:0.938404;RT.match.score:NA;Total.score:0.938404;CE:NA;SS:0;Database:MassBank_0.0.2{}Compound.name:Phosphatidylethanolamine 18:1-22:1;CAS.ID:NA;HMDB.ID:NA;KEGG.ID:NA;Lab.ID:MassBank_1140;Adduct:(M-2H+3Na)+;mz.error:3.565801;RT.error:NA;mz.match.score:0.938404;RT.match.score:NA;Total.score:0.938404;CE:NA;SS:0;Database:MassBank_0.0.2{}Compound.name:Phosphatidylethanolamine 22:0-18:2;CAS.ID:NA;HMDB.ID:NA;KEGG.ID:NA;Lab.ID:MassBank_1158;Adduct:(M-2H+3Na)+;mz.error:3.565801;RT.error:NA;mz.match.score:0.938404;RT.match.score:NA;Total.score:0.938404;CE:NA;SS:0;Database:MassBank_0.0.2	PC	4
322	Compound.name:Phosphatidylcholine 16:0-16:1;CAS.ID:NA;HMDB.ID:NA;KEGG.ID:NA;Lab.ID:MassBank_1020;Adduct:(M+HCOO+2H)+;mz.error:1.926632;RT.error:NA;mz.match.score:0.9816116;RT.match.score:NA;Total.score:0.9816116;CE:NA;SS:0;Database:MassBank_0.0.2{}Compound.name:Phosphatidylethanolamine 17:0-18:1;CAS.ID:NA;HMDB.ID:NA;KEGG.ID:NA;Lab.ID:MassBank_1302;Adduct:(M+HCOO+2H)+;mz.error:1.926632;RT.error:NA;mz.match.score:0.9816116;RT.match.score:NA;Total.score:0.9816116;CE:NA;SS:0;Database:MassBank_0.0.2	PC	4
323	Compound.name:Phosphatidylcholine 16:0-16:1;CAS.ID:NA;HMDB.ID:NA;KEGG.ID:NA;Lab.ID:MassBank_1020;Adduct:(M+HCOO+2H)+;mz.error:1.926632;RT.error:NA;mz.match.score:0.9816116;RT.match.score:NA;Total.score:0.9816116;CE:NA;SS:0;Database:MassBank_0.0.2{}Compound.name:Phosphatidylethanolamine 17:0-18:1;CAS.ID:NA;HMDB.ID:NA;KEGG.ID:NA;Lab.ID:MassBank_1302;Adduct:(M+HCOO+2H)+;mz.error:1.926632;RT.error:NA;mz.match.score:0.9816116;RT.match.score:NA;Total.score:0.9816116;CE:NA;SS:0;Database:MassBank_0.0.2.1	PC	4
324	Compound.name:Phosphatidylcholine 16:1-22:6;CAS.ID:NA;HMDB.ID:NA;KEGG.ID:NA;Lab.ID:MassBank_1035;Adduct:(M+CH3CN+Na)+;mz.error:1.61372;RT.error:NA;mz.match.score:0.9870639;RT.match.score:NA;Total.score:0.9870639;CE:NA;SS:0;Database:MassBank_0.0.2{}Compound.name:Phosphatidylcholine 18:2-20:5;CAS.ID:NA;HMDB.ID:NA;KEGG.ID:NA;Lab.ID:MassBank_1057;Adduct:(M+CH3CN+Na)+;mz.error:1.61372;RT.error:NA;mz.match.score:0.9870639;RT.match.score:NA;Total.score:0.9870639;CE:NA;SS:0;Database:MassBank_0.0.2{}Compound.name:Phosphatidylethanolamine 19:1-22:6;CAS.ID:NA;HMDB.ID:NA;KEGG.ID:NA;Lab.ID:MassBank_1309;Adduct:(M+CH3CN+Na)+;mz.error:1.61372;RT.error:NA;mz.match.score:0.9870639;RT.match.score:NA;Total.score:0.9870639;CE:NA;SS:0;Database:MassBank_0.0.2	PC	4
325	Compound.name:Phosphatidylcholine 14:0-20:4;CAS.ID:NA;HMDB.ID:NA;KEGG.ID:NA;Lab.ID:MassBank_1012;Adduct:(M+H-2H2O)+;mz.error:3.548989;RT.error:NA;mz.match.score:0.9389654;RT.match.score:NA;Total.score:0.9389654;CE:NA;SS:0;Database:MassBank_0.0.2{}Compound.name:Phosphatidylcholine 16:1-18:3;CAS.ID:NA;HMDB.ID:NA;KEGG.ID:NA;Lab.ID:MassBank_1032;Adduct:(M+H-2H2O)+;mz.error:3.548989;RT.error:NA;mz.match.score:0.9389654;RT.match.score:NA;Total.score:0.9389654;CE:NA;SS:0;Database:MassBank_0.0.2{}Compound.name:Phosphatidylethanolamine 17:0-20:4;CAS.ID:NA;HMDB.ID:NA;KEGG.ID:NA;Lab.ID:MassBank_1119;Adduct:(M+H-2H2O)+;mz.error:3.548989;RT.error:NA;mz.match.score:0.9389654;RT.match.score:NA;Total.score:0.9389654;CE:NA;SS:0;Database:MassBank_0.0.2.2	PC	4
326	Compound.name:Phosphatidylethanolamine 16:0-18:1;CAS.ID:NA;HMDB.ID:NA;KEGG.ID:NA;Lab.ID:MassBank_1104;Adduct:(M+CH3CN+Na)+;mz.error:3.134820;RT.error:NA;mz.match.score:0.9520521;RT.match.score:NA;Total.score:0.9520521;CE:NA;SS:0;Database:MassBank_0.0.2{}Compound.name:Phosphatidylcholine 15:0-16:1;CAS.ID:NA;HMDB.ID:NA;KEGG.ID:NA;Lab.ID:MassBank_1408;Adduct:(M+CH3CN+Na)+;mz.error:3.134820;RT.error:NA;mz.match.score:0.9520521;RT.match.score:NA;Total.score:0.9520521;CE:NA;SS:0;Database:MassBank_0.0.2{}Compound.name:Phosphatidylethanolamine 16:0-20:4;CAS.ID:NA;HMDB.ID:NA;KEGG.ID:NA;Lab.ID:MassBank_1109;Adduct:(M+CH3CN+H)+;mz.error:6.141687;RT.error:NA;mz.match.score:0.8281164;RT.match.score:NA;Total.score:0.8281164;CE:NA;SS:0;Database:MassBank_0.0.2	PC	4
327	Compound.name:Phosphatidylcholine 16:0-18:1;CAS.ID:NA;HMDB.ID:NA;KEGG.ID:NA;Lab.ID:MassBank_1021;Adduct:(M+Na)+;mz.error:6.018689;RT.error:NA;mz.match.score:0.8343326;RT.match.score:NA;Total.score:0.8343326;CE:NA;SS:0;Database:MassBank_0.0.2{}Compound.name:Phosphatidylethanolamine 18:1-19:0;CAS.ID:NA;HMDB.ID:NA;KEGG.ID:NA;Lab.ID:MassBank_1135;Adduct:(M+Na)+;mz.error:6.018689;RT.error:NA;mz.match.score:0.8343326;RT.match.score:NA;Total.score:0.8343326;CE:NA;SS:0;Database:MassBank_0.0.2{}Compound.name:1-palmitoyl-2-oleoyl-sn-glycero-3-phosphocholine;CAS.ID:NA;HMDB.ID:NA;KEGG.ID:NA;Lab.ID:MassBank_14648;Adduct:(M+Na)+;mz.error:6.018689;RT.error:NA;mz.match.score:0.8343326;RT.match.score:NA;Total.score:0.8343326;CE:NA;SS:0;Database:MassBank_0.0.2.1	PC	4
328	Compound.name:(1R,2S,5R)-5-METHYL-2-(1-METHYL-1-(2'-NAPHTHYL)ETHYL)-CYCLOHEXANE-1-YL BENZOATE;CAS.ID:NA;HMDB.ID:NA;KEGG.ID:NA;Lab.ID:MassBank_8383;Adduct:(2M+NH4)+;mz.error:2.479503;RT.error:NA;mz.match.score:0.9697280;RT.match.score:NA;Total.score:0.9697280;CE:NA;SS:0;Database:MassBank_0.0.2{}Compound.name:Phosphatidylcholine 14:0-20:5;CAS.ID:NA;HMDB.ID:NA;KEGG.ID:NA;Lab.ID:MassBank_1013;Adduct:(M+K)+;mz.error:3.415641;RT.error:NA;mz.match.score:0.9433357;RT.match.score:NA;Total.score:0.9433357;CE:NA;SS:0;Database:MassBank_0.0.2{}Compound.name:Phosphatidylethanolamine 17:1-20:4;CAS.ID:NA;HMDB.ID:NA;KEGG.ID:NA;Lab.ID:MassBank_1303;Adduct:(M+K)+;mz.error:3.415641;RT.error:NA;mz.match.score:0.9433357;RT.match.score:NA;Total.score:0.9433357;CE:NA;SS:0;Database:MassBank_0.0.2.1	PC	4
329	Compound.name:(1R,2S,5R)-5-METHYL-2-(1-METHYL-1-(2'-NAPHTHYL)ETHYL)-CYCLOHEXANE-1-YL BENZOATE;CAS.ID:NA;HMDB.ID:NA;KEGG.ID:NA;Lab.ID:MassBank_8383;Adduct:(2M+NH4)+;mz.error:2.479503;RT.error:NA;mz.match.score:0.9697280;RT.match.score:NA;Total.score:0.9697280;CE:NA;SS:0;Database:MassBank_0.0.2{}Compound.name:Phosphatidylcholine 14:0-20:5;CAS.ID:NA;HMDB.ID:NA;KEGG.ID:NA;Lab.ID:MassBank_1013;Adduct:(M+K)+;mz.error:3.415641;RT.error:NA;mz.match.score:0.9433357;RT.match.score:NA;Total.score:0.9433357;CE:NA;SS:0;Database:MassBank_0.0.2{}Compound.name:Phosphatidylethanolamine 17:1-20:4;CAS.ID:NA;HMDB.ID:NA;KEGG.ID:NA;Lab.ID:MassBank_1303;Adduct:(M+K)+;mz.error:3.415641;RT.error:NA;mz.match.score:0.9433357;RT.match.score:NA;Total.score:0.9433357;CE:NA;SS:0;Database:MassBank_0.0.2.2	PC	4
330	Compound.name:(1R,2S,5R)-5-METHYL-2-(1-METHYL-1-(2'-NAPHTHYL)ETHYL)-CYCLOHEXANE-1-YL BENZOATE;CAS.ID:NA;HMDB.ID:NA;KEGG.ID:NA;Lab.ID:MassBank_8383;Adduct:(2M+NH4)+;mz.error:2.479503;RT.error:NA;mz.match.score:0.9697280;RT.match.score:NA;Total.score:0.9697280;CE:NA;SS:0;Database:MassBank_0.0.2{}Compound.name:Phosphatidylcholine 14:0-20:5;CAS.ID:NA;HMDB.ID:NA;KEGG.ID:NA;Lab.ID:MassBank_1013;Adduct:(M+K)+;mz.error:3.415641;RT.error:NA;mz.match.score:0.9433357;RT.match.score:NA;Total.score:0.9433357;CE:NA;SS:0;Database:MassBank_0.0.2{}Compound.name:Phosphatidylethanolamine 17:1-20:4;CAS.ID:NA;HMDB.ID:NA;KEGG.ID:NA;Lab.ID:MassBank_1303;Adduct:(M+K)+;mz.error:3.415641;RT.error:NA;mz.match.score:0.9433357;RT.match.score:NA;Total.score:0.9433357;CE:NA;SS:0;Database:MassBank_0.0.2.3	PC	4
331	Compound.name:(1R,2S,5R)-5-METHYL-2-(1-METHYL-1-(2'-NAPHTHYL)ETHYL)-CYCLOHEXANE-1-YL BENZOATE;CAS.ID:NA;HMDB.ID:NA;KEGG.ID:NA;Lab.ID:MassBank_8383;Adduct:(2M+NH4)+;mz.error:2.479503;RT.error:NA;mz.match.score:0.9697280;RT.match.score:NA;Total.score:0.9697280;CE:NA;SS:0;Database:MassBank_0.0.2{}Compound.name:Phosphatidylcholine 14:0-20:5;CAS.ID:NA;HMDB.ID:NA;KEGG.ID:NA;Lab.ID:MassBank_1013;Adduct:(M+K)+;mz.error:3.415641;RT.error:NA;mz.match.score:0.9433357;RT.match.score:NA;Total.score:0.9433357;CE:NA;SS:0;Database:MassBank_0.0.2{}Compound.name:Phosphatidylethanolamine 17:1-20:4;CAS.ID:NA;HMDB.ID:NA;KEGG.ID:NA;Lab.ID:MassBank_1303;Adduct:(M+K)+;mz.error:3.415641;RT.error:NA;mz.match.score:0.9433357;RT.match.score:NA;Total.score:0.9433357;CE:NA;SS:0;Database:MassBank_0.0.2.4	PC	4
332	Compound.name:(1R,2S,5R)-5-METHYL-2-(1-METHYL-1-(2'-NAPHTHYL)ETHYL)-CYCLOHEXANE-1-YL BENZOATE;CAS.ID:NA;HMDB.ID:NA;KEGG.ID:NA;Lab.ID:MassBank_8383;Adduct:(2M+NH4)+;mz.error:2.479503;RT.error:NA;mz.match.score:0.9697280;RT.match.score:NA;Total.score:0.9697280;CE:NA;SS:0;Database:MassBank_0.0.2{}Compound.name:Phosphatidylcholine 14:0-20:5;CAS.ID:NA;HMDB.ID:NA;KEGG.ID:NA;Lab.ID:MassBank_1013;Adduct:(M+K)+;mz.error:3.415641;RT.error:NA;mz.match.score:0.9433357;RT.match.score:NA;Total.score:0.9433357;CE:NA;SS:0;Database:MassBank_0.0.2{}Compound.name:Phosphatidylethanolamine 17:1-20:4;CAS.ID:NA;HMDB.ID:NA;KEGG.ID:NA;Lab.ID:MassBank_1303;Adduct:(M+K)+;mz.error:3.415641;RT.error:NA;mz.match.score:0.9433357;RT.match.score:NA;Total.score:0.9433357;CE:NA;SS:0;Database:MassBank_0.0.2.5	PC	4
333	Compound.name:(1R,2S,5R)-5-METHYL-2-(1-METHYL-1-(2'-NAPHTHYL)ETHYL)-CYCLOHEXANE-1-YL BENZOATE;CAS.ID:NA;HMDB.ID:NA;KEGG.ID:NA;Lab.ID:MassBank_8383;Adduct:(2M+NH4)+;mz.error:2.479503;RT.error:NA;mz.match.score:0.9697280;RT.match.score:NA;Total.score:0.9697280;CE:NA;SS:0;Database:MassBank_0.0.2{}Compound.name:Phosphatidylcholine 14:0-20:5;CAS.ID:NA;HMDB.ID:NA;KEGG.ID:NA;Lab.ID:MassBank_1013;Adduct:(M+K)+;mz.error:3.415641;RT.error:NA;mz.match.score:0.9433357;RT.match.score:NA;Total.score:0.9433357;CE:NA;SS:0;Database:MassBank_0.0.2{}Compound.name:Phosphatidylethanolamine 17:1-20:4;CAS.ID:NA;HMDB.ID:NA;KEGG.ID:NA;Lab.ID:MassBank_1303;Adduct:(M+K)+;mz.error:3.415641;RT.error:NA;mz.match.score:0.9433357;RT.match.score:NA;Total.score:0.9433357;CE:NA;SS:0;Database:MassBank_0.0.2.6	PC	4
334	Compound.name:(1R,2S,5R)-5-METHYL-2-(1-METHYL-1-(2'-NAPHTHYL)ETHYL)-CYCLOHEXANE-1-YL BENZOATE;CAS.ID:NA;HMDB.ID:NA;KEGG.ID:NA;Lab.ID:MassBank_8383;Adduct:(2M+NH4)+;mz.error:2.479503;RT.error:NA;mz.match.score:0.9697280;RT.match.score:NA;Total.score:0.9697280;CE:NA;SS:0;Database:MassBank_0.0.2{}Compound.name:Phosphatidylcholine 14:0-20:5;CAS.ID:NA;HMDB.ID:NA;KEGG.ID:NA;Lab.ID:MassBank_1013;Adduct:(M+K)+;mz.error:3.415641;RT.error:NA;mz.match.score:0.9433357;RT.match.score:NA;Total.score:0.9433357;CE:NA;SS:0;Database:MassBank_0.0.2{}Compound.name:Phosphatidylethanolamine 17:1-20:4;CAS.ID:NA;HMDB.ID:NA;KEGG.ID:NA;Lab.ID:MassBank_1303;Adduct:(M+K)+;mz.error:3.415641;RT.error:NA;mz.match.score:0.9433357;RT.match.score:NA;Total.score:0.9433357;CE:NA;SS:0;Database:MassBank_0.0.2.7	PC	4
335	Compound.name:Alisol A;CAS.ID:19885-10-0;HMDB.ID:NA;KEGG.ID:NA;Lab.ID:MassBank_18102;Adduct:(2M+K)+;mz.error:0.05884113;RT.error:NA;mz.match.score:0.9999827;RT.match.score:NA;Total.score:0.9999827;CE:NA;SS:0;Database:MassBank_0.0.2{}Compound.name:Phosphatidylcholine lyso 17:0;CAS.ID:68659-01-8;HMDB.ID:NA;KEGG.ID:NA;Lab.ID:MassBank_1085;Adduct:(2M+H)+;mz.error:8.51235012;RT.error:NA;mz.match.score:0.6960732;RT.match.score:NA;Total.score:0.6960732;CE:NA;SS:0;Database:MassBank_0.0.2{}Compound.name:Phosphatidylethanolamine lyso 20:0;CAS.ID:NA;HMDB.ID:NA;KEGG.ID:NA;Lab.ID:MassBank_1192;Adduct:(2M+H)+;mz.error:8.51235012;RT.error:NA;mz.match.score:0.6960732;RT.match.score:NA;Total.score:0.6960732;CE:NA;SS:0;Database:MassBank_0.0.2	PC	4
336	Compound.name:Phosphatidylethanolamine alkenyl 18:0-16:0;CAS.ID:134331-98-9;HMDB.ID:NA;KEGG.ID:NA;Lab.ID:MassBank_1323;Adduct:(M+Na)+;mz.error:5.629446;RT.error:NA;mz.match.score:0.8534628;RT.match.score:NA;Total.score:0.8534628;CE:NA;SS:0;Database:MassBank_0.0.2{}Compound.name:Phosphatidylethanolamine alkyl 16:0-18:1;CAS.ID:NA;HMDB.ID:NA;KEGG.ID:NA;Lab.ID:MassBank_1337;Adduct:(M+Na)+;mz.error:5.629446;RT.error:NA;mz.match.score:0.8534628;RT.match.score:NA;Total.score:0.8534628;CE:NA;SS:0;Database:MassBank_0.0.2{}Compound.name:Phosphatidylcholine 15:0-18:2;CAS.ID:NA;HMDB.ID:NA;KEGG.ID:NA;Lab.ID:MassBank_1015;Adduct:(M+H-H2O)+;mz.error:8.808914;RT.error:NA;mz.match.score:0.6784227;RT.match.score:NA;Total.score:0.6784227;CE:NA;SS:0;Database:MassBank_0.0.2	PC	4
337	Compound.name:Phosphatidylethanolamine alkenyl 18:0-16:0;CAS.ID:134331-98-9;HMDB.ID:NA;KEGG.ID:NA;Lab.ID:MassBank_1323;Adduct:(M+Na)+;mz.error:5.629446;RT.error:NA;mz.match.score:0.8534628;RT.match.score:NA;Total.score:0.8534628;CE:NA;SS:0;Database:MassBank_0.0.2{}Compound.name:Phosphatidylethanolamine alkyl 16:0-18:1;CAS.ID:NA;HMDB.ID:NA;KEGG.ID:NA;Lab.ID:MassBank_1337;Adduct:(M+Na)+;mz.error:5.629446;RT.error:NA;mz.match.score:0.8534628;RT.match.score:NA;Total.score:0.8534628;CE:NA;SS:0;Database:MassBank_0.0.2{}Compound.name:Phosphatidylcholine 15:0-18:2;CAS.ID:NA;HMDB.ID:NA;KEGG.ID:NA;Lab.ID:MassBank_1015;Adduct:(M+H-H2O)+;mz.error:8.808914;RT.error:NA;mz.match.score:0.6784227;RT.match.score:NA;Total.score:0.6784227;CE:NA;SS:0;Database:MassBank_0.0.2.2	PC	4
338	Compound.name:Phosphatidylcholine 14:0-20:4;CAS.ID:NA;HMDB.ID:NA;KEGG.ID:NA;Lab.ID:MassBank_1012;Adduct:(M+K)+;mz.error:3.343863;RT.error:NA;mz.match.score:0.945627;RT.match.score:NA;Total.score:0.945627;CE:NA;SS:0;Database:MassBank_0.0.2{}Compound.name:Phosphatidylcholine 16:1-18:3;CAS.ID:NA;HMDB.ID:NA;KEGG.ID:NA;Lab.ID:MassBank_1032;Adduct:(M+K)+;mz.error:3.343863;RT.error:NA;mz.match.score:0.945627;RT.match.score:NA;Total.score:0.945627;CE:NA;SS:0;Database:MassBank_0.0.2{}Compound.name:Phosphatidylethanolamine 17:0-20:4;CAS.ID:NA;HMDB.ID:NA;KEGG.ID:NA;Lab.ID:MassBank_1119;Adduct:(M+K)+;mz.error:3.343863;RT.error:NA;mz.match.score:0.945627;RT.match.score:NA;Total.score:0.945627;CE:NA;SS:0;Database:MassBank_0.0.2	PC	4
339	Compound.name:Phosphatidylcholine 15:0-22:6;CAS.ID:NA;HMDB.ID:NA;KEGG.ID:NA;Lab.ID:MassBank_1018;Adduct:(M+H)+;mz.error:9.462990;RT.error:NA;mz.match.score:0.6390702;RT.match.score:NA;Total.score:0.6390702;CE:NA;SS:0;Database:MassBank_0.0.2{}Compound.name:Phosphatidylethanolamine 18:0-22:6;CAS.ID:202647-82-3;HMDB.ID:NA;KEGG.ID:NA;Lab.ID:MassBank_1133;Adduct:(M+H)+;mz.error:9.462990;RT.error:NA;mz.match.score:0.6390702;RT.match.score:NA;Total.score:0.6390702;CE:NA;SS:0;Database:MassBank_0.0.2{}Compound.name:Phosphatidylserine 18:0-20:4;CAS.ID:NA;HMDB.ID:NA;KEGG.ID:NA;Lab.ID:MassBank_1384;Adduct:(M+H-H2O)+;mz.error:9.500842;RT.error:NA;mz.match.score:0.6367807;RT.match.score:NA;Total.score:0.6367807;CE:NA;SS:0;Database:MassBank_0.0.2	PC	4
340	Compound.name:Phosphatidylcholine 14:0-18:2;CAS.ID:NA;HMDB.ID:NA;KEGG.ID:NA;Lab.ID:MassBank_1010;Adduct:(M+CH3CN+Na)+;mz.error:0.6930905;RT.error:NA;mz.match.score:0.997601;RT.match.score:NA;Total.score:0.997601;CE:NA;SS:0;Database:MassBank_0.0.2{}Compound.name:Phosphatidylcholine 16:1-16:1;CAS.ID:NA;HMDB.ID:NA;KEGG.ID:NA;Lab.ID:MassBank_1029;Adduct:(M+CH3CN+Na)+;mz.error:0.6930905;RT.error:NA;mz.match.score:0.997601;RT.match.score:NA;Total.score:0.997601;CE:NA;SS:0;Database:MassBank_0.0.2{}Compound.name:Phosphatidylethanolamine 17:0-18:2;CAS.ID:NA;HMDB.ID:NA;KEGG.ID:NA;Lab.ID:MassBank_1117;Adduct:(M+CH3CN+Na)+;mz.error:0.6930905;RT.error:NA;mz.match.score:0.997601;RT.match.score:NA;Total.score:0.997601;CE:NA;SS:0;Database:MassBank_0.0.2	PC	4
341	Compound.name:Phosphatidylcholine 14:0-18:2;CAS.ID:NA;HMDB.ID:NA;KEGG.ID:NA;Lab.ID:MassBank_1010;Adduct:(M+CH3CN+Na)+;mz.error:0.6930905;RT.error:NA;mz.match.score:0.997601;RT.match.score:NA;Total.score:0.997601;CE:NA;SS:0;Database:MassBank_0.0.2{}Compound.name:Phosphatidylcholine 16:1-16:1;CAS.ID:NA;HMDB.ID:NA;KEGG.ID:NA;Lab.ID:MassBank_1029;Adduct:(M+CH3CN+Na)+;mz.error:0.6930905;RT.error:NA;mz.match.score:0.997601;RT.match.score:NA;Total.score:0.997601;CE:NA;SS:0;Database:MassBank_0.0.2{}Compound.name:Phosphatidylethanolamine 17:0-18:2;CAS.ID:NA;HMDB.ID:NA;KEGG.ID:NA;Lab.ID:MassBank_1117;Adduct:(M+CH3CN+Na)+;mz.error:0.6930905;RT.error:NA;mz.match.score:0.997601;RT.match.score:NA;Total.score:0.997601;CE:NA;SS:0;Database:MassBank_0.0.2.1	PC	4
342	Compound.name:Phosphatidylethanolamine 20:4-22:6;CAS.ID:NA;HMDB.ID:NA;KEGG.ID:NA;Lab.ID:MassBank_1157;Adduct:(M+H-H2O)+;mz.error:0.6293176;RT.error:NA;mz.match.score:0.9980218;RT.match.score:NA;Total.score:0.9980218;CE:NA;SS:0;Database:MassBank_0.0.2{}Compound.name:Phosphatidylcholine 14:0-20:3;CAS.ID:NA;HMDB.ID:NA;KEGG.ID:NA;Lab.ID:MassBank_1011;Adduct:(M+K)+;mz.error:2.1396798;RT.error:NA;mz.match.score:0.9773689;RT.match.score:NA;Total.score:0.9773689;CE:NA;SS:0;Database:MassBank_0.0.2{}Compound.name:Phosphatidylcholine 16:0-18:3;CAS.ID:NA;HMDB.ID:NA;KEGG.ID:NA;Lab.ID:MassBank_1023;Adduct:(M+K)+;mz.error:2.1396798;RT.error:NA;mz.match.score:0.9773689;RT.match.score:NA;Total.score:0.9773689;CE:NA;SS:0;Database:MassBank_0.0.2.1	PC	4
343	Compound.name:Phosphatidylethanolamine 20:4-22:6;CAS.ID:NA;HMDB.ID:NA;KEGG.ID:NA;Lab.ID:MassBank_1157;Adduct:(M+H-H2O)+;mz.error:0.6293176;RT.error:NA;mz.match.score:0.9980218;RT.match.score:NA;Total.score:0.9980218;CE:NA;SS:0;Database:MassBank_0.0.2{}Compound.name:Phosphatidylcholine 14:0-20:3;CAS.ID:NA;HMDB.ID:NA;KEGG.ID:NA;Lab.ID:MassBank_1011;Adduct:(M+K)+;mz.error:2.1396798;RT.error:NA;mz.match.score:0.9773689;RT.match.score:NA;Total.score:0.9773689;CE:NA;SS:0;Database:MassBank_0.0.2{}Compound.name:Phosphatidylcholine 16:0-18:3;CAS.ID:NA;HMDB.ID:NA;KEGG.ID:NA;Lab.ID:MassBank_1023;Adduct:(M+K)+;mz.error:2.1396798;RT.error:NA;mz.match.score:0.9773689;RT.match.score:NA;Total.score:0.9773689;CE:NA;SS:0;Database:MassBank_0.0.2.3	PC	4
344	Compound.name:Phosphatidylethanolamine 20:4-22:6;CAS.ID:NA;HMDB.ID:NA;KEGG.ID:NA;Lab.ID:MassBank_1157;Adduct:(M+H-H2O)+;mz.error:0.6293176;RT.error:NA;mz.match.score:0.9980218;RT.match.score:NA;Total.score:0.9980218;CE:NA;SS:0;Database:MassBank_0.0.2{}Compound.name:Phosphatidylcholine 14:0-20:3;CAS.ID:NA;HMDB.ID:NA;KEGG.ID:NA;Lab.ID:MassBank_1011;Adduct:(M+K)+;mz.error:2.1396798;RT.error:NA;mz.match.score:0.9773689;RT.match.score:NA;Total.score:0.9773689;CE:NA;SS:0;Database:MassBank_0.0.2{}Compound.name:Phosphatidylcholine 16:0-18:3;CAS.ID:NA;HMDB.ID:NA;KEGG.ID:NA;Lab.ID:MassBank_1023;Adduct:(M+K)+;mz.error:2.1396798;RT.error:NA;mz.match.score:0.9773689;RT.match.score:NA;Total.score:0.9773689;CE:NA;SS:0;Database:MassBank_0.0.2.4	PC	4
345	Compound.name:Phosphatidylethanolamine 20:4-22:6;CAS.ID:NA;HMDB.ID:NA;KEGG.ID:NA;Lab.ID:MassBank_1157;Adduct:(M+H-H2O)+;mz.error:0.6293176;RT.error:NA;mz.match.score:0.9980218;RT.match.score:NA;Total.score:0.9980218;CE:NA;SS:0;Database:MassBank_0.0.2{}Compound.name:Phosphatidylcholine 14:0-20:3;CAS.ID:NA;HMDB.ID:NA;KEGG.ID:NA;Lab.ID:MassBank_1011;Adduct:(M+K)+;mz.error:2.1396798;RT.error:NA;mz.match.score:0.9773689;RT.match.score:NA;Total.score:0.9773689;CE:NA;SS:0;Database:MassBank_0.0.2{}Compound.name:Phosphatidylcholine 16:0-18:3;CAS.ID:NA;HMDB.ID:NA;KEGG.ID:NA;Lab.ID:MassBank_1023;Adduct:(M+K)+;mz.error:2.1396798;RT.error:NA;mz.match.score:0.9773689;RT.match.score:NA;Total.score:0.9773689;CE:NA;SS:0;Database:MassBank_0.0.2.5	PC	4
346	Compound.name:Phosphatidylethanolamine 20:4-22:6;CAS.ID:NA;HMDB.ID:NA;KEGG.ID:NA;Lab.ID:MassBank_1157;Adduct:(M+H-H2O)+;mz.error:0.6293176;RT.error:NA;mz.match.score:0.9980218;RT.match.score:NA;Total.score:0.9980218;CE:NA;SS:0;Database:MassBank_0.0.2{}Compound.name:Phosphatidylcholine 14:0-20:3;CAS.ID:NA;HMDB.ID:NA;KEGG.ID:NA;Lab.ID:MassBank_1011;Adduct:(M+K)+;mz.error:2.1396798;RT.error:NA;mz.match.score:0.9773689;RT.match.score:NA;Total.score:0.9773689;CE:NA;SS:0;Database:MassBank_0.0.2{}Compound.name:Phosphatidylcholine 16:0-18:3;CAS.ID:NA;HMDB.ID:NA;KEGG.ID:NA;Lab.ID:MassBank_1023;Adduct:(M+K)+;mz.error:2.1396798;RT.error:NA;mz.match.score:0.9773689;RT.match.score:NA;Total.score:0.9773689;CE:NA;SS:0;Database:MassBank_0.0.2.6	PC	4
347	Compound.name:Phosphatidylethanolamine 20:4-22:6;CAS.ID:NA;HMDB.ID:NA;KEGG.ID:NA;Lab.ID:MassBank_1157;Adduct:(M+H-H2O)+;mz.error:0.6293176;RT.error:NA;mz.match.score:0.9980218;RT.match.score:NA;Total.score:0.9980218;CE:NA;SS:0;Database:MassBank_0.0.2{}Compound.name:Phosphatidylcholine 14:0-20:3;CAS.ID:NA;HMDB.ID:NA;KEGG.ID:NA;Lab.ID:MassBank_1011;Adduct:(M+K)+;mz.error:2.1396798;RT.error:NA;mz.match.score:0.9773689;RT.match.score:NA;Total.score:0.9773689;CE:NA;SS:0;Database:MassBank_0.0.2{}Compound.name:Phosphatidylcholine 16:0-18:3;CAS.ID:NA;HMDB.ID:NA;KEGG.ID:NA;Lab.ID:MassBank_1023;Adduct:(M+K)+;mz.error:2.1396798;RT.error:NA;mz.match.score:0.9773689;RT.match.score:NA;Total.score:0.9773689;CE:NA;SS:0;Database:MassBank_0.0.2.7	PC	4
348	Compound.name:Phosphatidylethanolamine 20:4-22:6;CAS.ID:NA;HMDB.ID:NA;KEGG.ID:NA;Lab.ID:MassBank_1157;Adduct:(M+H-H2O)+;mz.error:0.6293176;RT.error:NA;mz.match.score:0.9980218;RT.match.score:NA;Total.score:0.9980218;CE:NA;SS:0;Database:MassBank_0.0.2{}Compound.name:Phosphatidylcholine 14:0-20:3;CAS.ID:NA;HMDB.ID:NA;KEGG.ID:NA;Lab.ID:MassBank_1011;Adduct:(M+K)+;mz.error:2.1396798;RT.error:NA;mz.match.score:0.9773689;RT.match.score:NA;Total.score:0.9773689;CE:NA;SS:0;Database:MassBank_0.0.2{}Compound.name:Phosphatidylcholine 16:0-18:3;CAS.ID:NA;HMDB.ID:NA;KEGG.ID:NA;Lab.ID:MassBank_1023;Adduct:(M+K)+;mz.error:2.1396798;RT.error:NA;mz.match.score:0.9773689;RT.match.score:NA;Total.score:0.9773689;CE:NA;SS:0;Database:MassBank_0.0.2.8	PC	4
349	Compound.name:Phosphatidylethanolamine 20:4-22:6;CAS.ID:NA;HMDB.ID:NA;KEGG.ID:NA;Lab.ID:MassBank_1157;Adduct:(M+H-H2O)+;mz.error:0.6293176;RT.error:NA;mz.match.score:0.9980218;RT.match.score:NA;Total.score:0.9980218;CE:NA;SS:0;Database:MassBank_0.0.2{}Compound.name:Phosphatidylcholine 14:0-20:3;CAS.ID:NA;HMDB.ID:NA;KEGG.ID:NA;Lab.ID:MassBank_1011;Adduct:(M+K)+;mz.error:2.1396798;RT.error:NA;mz.match.score:0.9773689;RT.match.score:NA;Total.score:0.9773689;CE:NA;SS:0;Database:MassBank_0.0.2{}Compound.name:Phosphatidylcholine 16:0-18:3;CAS.ID:NA;HMDB.ID:NA;KEGG.ID:NA;Lab.ID:MassBank_1023;Adduct:(M+K)+;mz.error:2.1396798;RT.error:NA;mz.match.score:0.9773689;RT.match.score:NA;Total.score:0.9773689;CE:NA;SS:0;Database:MassBank_0.0.2.9	PC	4
350	Compound.name:Phosphatidylethanolamine 20:4-22:6;CAS.ID:NA;HMDB.ID:NA;KEGG.ID:NA;Lab.ID:MassBank_1157;Adduct:(M+H-H2O)+;mz.error:0.6293176;RT.error:NA;mz.match.score:0.9980218;RT.match.score:NA;Total.score:0.9980218;CE:NA;SS:0;Database:MassBank_0.0.2{}Compound.name:Phosphatidylcholine 14:0-20:3;CAS.ID:NA;HMDB.ID:NA;KEGG.ID:NA;Lab.ID:MassBank_1011;Adduct:(M+K)+;mz.error:2.1396798;RT.error:NA;mz.match.score:0.9773689;RT.match.score:NA;Total.score:0.9773689;CE:NA;SS:0;Database:MassBank_0.0.2{}Compound.name:Phosphatidylcholine 16:0-18:3;CAS.ID:NA;HMDB.ID:NA;KEGG.ID:NA;Lab.ID:MassBank_1023;Adduct:(M+K)+;mz.error:2.1396798;RT.error:NA;mz.match.score:0.9773689;RT.match.score:NA;Total.score:0.9773689;CE:NA;SS:0;Database:MassBank_0.0.2.10	PC	4
351	Compound.name:Phosphatidylcholine 14:0-16:0;CAS.ID:NA;HMDB.ID:NA;KEGG.ID:NA;Lab.ID:MassBank_1009;Adduct:(M+Na)+;mz.error:4.323852;RT.error:NA;mz.match.score:0.9107576;RT.match.score:NA;Total.score:0.9107576;CE:NA;SS:0;Database:MassBank_0.0.2{}Compound.name:Phosphatidylethanolamine 17:1-18:2;CAS.ID:NA;HMDB.ID:NA;KEGG.ID:NA;Lab.ID:MassBank_1121;Adduct:(M+H)+;mz.error:7.549584;RT.error:NA;mz.match.score:0.7520285;RT.match.score:NA;Total.score:0.7520285;CE:NA;SS:0;Database:MassBank_0.0.2.1	PC	4
352	Compound.name:Phosphatidylcholine 16:0-16:1;CAS.ID:NA;HMDB.ID:NA;KEGG.ID:NA;Lab.ID:MassBank_1020;Adduct:(M+CH3CN+Na)+;mz.error:2.891045;RT.error:NA;mz.match.score:0.9590705;RT.match.score:NA;Total.score:0.9590705;CE:NA;SS:0;Database:MassBank_0.0.2{}Compound.name:Phosphatidylethanolamine 17:0-18:1;CAS.ID:NA;HMDB.ID:NA;KEGG.ID:NA;Lab.ID:MassBank_1302;Adduct:(M+CH3CN+Na)+;mz.error:2.891045;RT.error:NA;mz.match.score:0.9590705;RT.match.score:NA;Total.score:0.9590705;CE:NA;SS:0;Database:MassBank_0.0.2{}Compound.name:Phosphatidylcholine 14:0-20:4;CAS.ID:NA;HMDB.ID:NA;KEGG.ID:NA;Lab.ID:MassBank_1012;Adduct:(M+CH3CN+H)+;mz.error:5.844939;RT.error:NA;mz.match.score:0.8429762;RT.match.score:NA;Total.score:0.8429762;CE:NA;SS:0;Database:MassBank_0.0.2	PC	4
353	Compound.name:Phosphatidylethanolamine 20:3-22:6;CAS.ID:NA;HMDB.ID:NA;KEGG.ID:NA;Lab.ID:MassBank_1310;Adduct:(M+H-H2O)+;mz.error:7.093239;RT.error:NA;mz.match.score:0.7775789;RT.match.score:NA;Total.score:0.7775789;CE:NA;SS:0;Database:MassBank_0.0.2{}Compound.name:Phosphatidylserine 18:1-22:6;CAS.ID:NA;HMDB.ID:NA;KEGG.ID:NA;Lab.ID:MassBank_1406;Adduct:(M+H-2H2O)+;mz.error:7.130902;RT.error:NA;mz.match.score:0.7754988;RT.match.score:NA;Total.score:0.7754988;CE:NA;SS:0;Database:MassBank_0.0.2{}Compound.name:Phosphatidylcholine 16:0-18:2;CAS.ID:NA;HMDB.ID:NA;KEGG.ID:NA;Lab.ID:MassBank_1022;Adduct:(M+K)+;mz.error:9.842653;RT.error:NA;mz.match.score:0.6160734;RT.match.score:NA;Total.score:0.6160734;CE:NA;SS:0;Database:MassBank_0.0.2	PC	4
354	Compound.name:Phosphatidylethanolamine 20:3-22:6;CAS.ID:NA;HMDB.ID:NA;KEGG.ID:NA;Lab.ID:MassBank_1310;Adduct:(M+H-H2O)+;mz.error:7.093239;RT.error:NA;mz.match.score:0.7775789;RT.match.score:NA;Total.score:0.7775789;CE:NA;SS:0;Database:MassBank_0.0.2{}Compound.name:Phosphatidylserine 18:1-22:6;CAS.ID:NA;HMDB.ID:NA;KEGG.ID:NA;Lab.ID:MassBank_1406;Adduct:(M+H-2H2O)+;mz.error:7.130902;RT.error:NA;mz.match.score:0.7754988;RT.match.score:NA;Total.score:0.7754988;CE:NA;SS:0;Database:MassBank_0.0.2{}Compound.name:Phosphatidylcholine 16:0-18:2;CAS.ID:NA;HMDB.ID:NA;KEGG.ID:NA;Lab.ID:MassBank_1022;Adduct:(M+K)+;mz.error:9.842653;RT.error:NA;mz.match.score:0.6160734;RT.match.score:NA;Total.score:0.6160734;CE:NA;SS:0;Database:MassBank_0.0.2.1	PC	4
355	Compound.name:Phosphatidylcholine alkenyl 16:0-20:4;CAS.ID:NA;HMDB.ID:NA;KEGG.ID:NA;Lab.ID:MassBank_1070;Adduct:(M+H-2H2O)+;mz.error:5.530085;RT.error:NA;mz.match.score:0.8582076;RT.match.score:NA;Total.score:0.8582076;CE:NA;SS:0;Database:MassBank_0.0.2{}Compound.name:Phosphatidylethanolamine alkenyl 17:0-22:4;CAS.ID:NA;HMDB.ID:NA;KEGG.ID:NA;Lab.ID:MassBank_1322;Adduct:(M+H-2H2O)+;mz.error:5.530085;RT.error:NA;mz.match.score:0.8582076;RT.match.score:NA;Total.score:0.8582076;CE:NA;SS:0;Database:MassBank_0.0.2{}Compound.name:Phosphatidylethanolamine alkenyl 19:0-20:4;CAS.ID:NA;HMDB.ID:NA;KEGG.ID:NA;Lab.ID:MassBank_1335;Adduct:(M+H-2H2O)+;mz.error:5.530085;RT.error:NA;mz.match.score:0.8582076;RT.match.score:NA;Total.score:0.8582076;CE:NA;SS:0;Database:MassBank_0.0.2	PC	4
356	Compound.name:Phosphatidylcholine alkenyl 16:0-20:4;CAS.ID:NA;HMDB.ID:NA;KEGG.ID:NA;Lab.ID:MassBank_1070;Adduct:(M+H-2H2O)+;mz.error:5.530085;RT.error:NA;mz.match.score:0.8582076;RT.match.score:NA;Total.score:0.8582076;CE:NA;SS:0;Database:MassBank_0.0.2{}Compound.name:Phosphatidylethanolamine alkenyl 17:0-22:4;CAS.ID:NA;HMDB.ID:NA;KEGG.ID:NA;Lab.ID:MassBank_1322;Adduct:(M+H-2H2O)+;mz.error:5.530085;RT.error:NA;mz.match.score:0.8582076;RT.match.score:NA;Total.score:0.8582076;CE:NA;SS:0;Database:MassBank_0.0.2{}Compound.name:Phosphatidylethanolamine alkenyl 19:0-20:4;CAS.ID:NA;HMDB.ID:NA;KEGG.ID:NA;Lab.ID:MassBank_1335;Adduct:(M+H-2H2O)+;mz.error:5.530085;RT.error:NA;mz.match.score:0.8582076;RT.match.score:NA;Total.score:0.8582076;CE:NA;SS:0;Database:MassBank_0.0.2.1	PC	4
357	Compound.name:Phosphatidylserine 18:0-22:6;CAS.ID:NA;HMDB.ID:NA;KEGG.ID:NA;Lab.ID:MassBank_1251;Adduct:(M+H-2H2O)+;mz.error:4.209733;RT.error:NA;mz.match.score:0.9152031;RT.match.score:NA;Total.score:0.9152031;CE:NA;SS:0;Database:MassBank_0.0.2{}Compound.name:Phosphatidylcholine 16:1-20:5;CAS.ID:NA;HMDB.ID:NA;KEGG.ID:NA;Lab.ID:MassBank_1034;Adduct:(M+Na)+;mz.error:7.057861;RT.error:NA;mz.match.score:0.7795277;RT.match.score:NA;Total.score:0.7795277;CE:NA;SS:0;Database:MassBank_0.0.2{}Compound.name:Phosphatidylethanolamine 17:0-22:6;CAS.ID:NA;HMDB.ID:NA;KEGG.ID:NA;Lab.ID:MassBank_1120;Adduct:(M+Na)+;mz.error:7.057861;RT.error:NA;mz.match.score:0.7795277;RT.match.score:NA;Total.score:0.7795277;CE:NA;SS:0;Database:MassBank_0.0.2	PC	4
358	Compound.name:Phosphatidylcholine 16:0-16:1;CAS.ID:NA;HMDB.ID:NA;KEGG.ID:NA;Lab.ID:MassBank_1020;Adduct:(M+H)+;mz.error:8.873147;RT.error:NA;mz.match.score:0.6745809;RT.match.score:NA;Total.score:0.6745809;CE:NA;SS:0;Database:MassBank_0.0.2{}Compound.name:Phosphatidylethanolamine 17:0-18:1;CAS.ID:NA;HMDB.ID:NA;KEGG.ID:NA;Lab.ID:MassBank_1302;Adduct:(M+H)+;mz.error:8.873147;RT.error:NA;mz.match.score:0.6745809;RT.match.score:NA;Total.score:0.6745809;CE:NA;SS:0;Database:MassBank_0.0.2	PC	4
359	Compound.name:FK-506;CAS.ID:104987-11-3;HMDB.ID:NA;KEGG.ID:C01375;Lab.ID:MassBank_1808;Adduct:(M+H)+;mz.error:0.2734653;RT.error:NA;mz.match.score:0.9996262;RT.match.score:NA;Total.score:0.9996262;CE:NA;SS:0;Database:MassBank_0.0.2{}Compound.name:Phosphatidylethanolamine alkenyl 17:0-20:4;CAS.ID:NA;HMDB.ID:NA;KEGG.ID:NA;Lab.ID:MassBank_1321;Adduct:(M-2H+3Na)+;mz.error:0.3231863;RT.error:NA;mz.match.score:0.9994779;RT.match.score:NA;Total.score:0.9994779;CE:NA;SS:0;Database:MassBank_0.0.2{}Compound.name:Phosphatidylcholine 15:0-20:5;CAS.ID:NA;HMDB.ID:NA;KEGG.ID:NA;Lab.ID:MassBank_1017;Adduct:(M+K)+;mz.error:5.6557606;RT.error:NA;mz.match.score:0.8521965;RT.match.score:NA;Total.score:0.8521965;CE:NA;SS:0;Database:MassBank_0.0.2	PC	4
360	Compound.name:FK-506;CAS.ID:104987-11-3;HMDB.ID:NA;KEGG.ID:C01375;Lab.ID:MassBank_1808;Adduct:(M+H)+;mz.error:0.2734653;RT.error:NA;mz.match.score:0.9996262;RT.match.score:NA;Total.score:0.9996262;CE:NA;SS:0;Database:MassBank_0.0.2{}Compound.name:Phosphatidylethanolamine alkenyl 17:0-20:4;CAS.ID:NA;HMDB.ID:NA;KEGG.ID:NA;Lab.ID:MassBank_1321;Adduct:(M-2H+3Na)+;mz.error:0.3231863;RT.error:NA;mz.match.score:0.9994779;RT.match.score:NA;Total.score:0.9994779;CE:NA;SS:0;Database:MassBank_0.0.2{}Compound.name:Phosphatidylcholine 15:0-20:5;CAS.ID:NA;HMDB.ID:NA;KEGG.ID:NA;Lab.ID:MassBank_1017;Adduct:(M+K)+;mz.error:5.6557606;RT.error:NA;mz.match.score:0.8521965;RT.match.score:NA;Total.score:0.8521965;CE:NA;SS:0;Database:MassBank_0.0.2.1	PC	4
361	Compound.name:Phosphatidylcholine 15:0-20:5;CAS.ID:NA;HMDB.ID:NA;KEGG.ID:NA;Lab.ID:MassBank_1017;Adduct:(M+K)+;mz.error:5.655697;RT.error:NA;mz.match.score:0.8521996;RT.match.score:NA;Total.score:0.8521996;CE:NA;SS:0;Database:MassBank_0.0.2{}Compound.name:Phosphatidylethanolamine 18:1-20:4;CAS.ID:NA;HMDB.ID:NA;KEGG.ID:NA;Lab.ID:MassBank_1138;Adduct:(M+K)+;mz.error:5.655697;RT.error:NA;mz.match.score:0.8521996;RT.match.score:NA;Total.score:0.8521996;CE:NA;SS:0;Database:MassBank_0.0.2{}Compound.name:Phosphatidylethanolamine 16:0-22:5;CAS.ID:202647-85-6;HMDB.ID:NA;KEGG.ID:NA;Lab.ID:MassBank_1300;Adduct:(M+K)+;mz.error:5.655697;RT.error:NA;mz.match.score:0.8521996;RT.match.score:NA;Total.score:0.8521996;CE:NA;SS:0;Database:MassBank_0.0.2	PC	4
362	Compound.name:Phosphatidylethanolamine 22:4-22:6;CAS.ID:NA;HMDB.ID:NA;KEGG.ID:NA;Lab.ID:MassBank_1313;Adduct:(M+H-2H2O)+;mz.error:0.6214785;RT.error:NA;mz.match.score:0.9980707;RT.match.score:NA;Total.score:0.9980707;CE:NA;SS:0;Database:MassBank_0.0.2{}Compound.name:Phosphatidylcholine alkenyl 16:0-20:4;CAS.ID:NA;HMDB.ID:NA;KEGG.ID:NA;Lab.ID:MassBank_1070;Adduct:(M+K)+;mz.error:3.3062655;RT.error:NA;mz.match.score:0.9468099;RT.match.score:NA;Total.score:0.9468099;CE:NA;SS:0;Database:MassBank_0.0.2{}Compound.name:Phosphatidylethanolamine alkenyl 17:0-22:4;CAS.ID:NA;HMDB.ID:NA;KEGG.ID:NA;Lab.ID:MassBank_1322;Adduct:(M+K)+;mz.error:3.3062655;RT.error:NA;mz.match.score:0.9468099;RT.match.score:NA;Total.score:0.9468099;CE:NA;SS:0;Database:MassBank_0.0.2	PC	4
363	Compound.name:Phosphatidylcholine 14:0-20:5;CAS.ID:NA;HMDB.ID:NA;KEGG.ID:NA;Lab.ID:MassBank_1013;Adduct:(M+H-H2O)+;mz.error:6.262623;RT.error:NA;mz.match.score:0.8219282;RT.match.score:NA;Total.score:0.8219282;CE:NA;SS:0;Database:MassBank_0.0.2{}Compound.name:Phosphatidylethanolamine 17:1-20:4;CAS.ID:NA;HMDB.ID:NA;KEGG.ID:NA;Lab.ID:MassBank_1303;Adduct:(M+H-H2O)+;mz.error:6.262623;RT.error:NA;mz.match.score:0.8219282;RT.match.score:NA;Total.score:0.8219282;CE:NA;SS:0;Database:MassBank_0.0.2	PC	4
364	Compound.name:Phosphatidylcholine 14:0-20:5;CAS.ID:NA;HMDB.ID:NA;KEGG.ID:NA;Lab.ID:MassBank_1013;Adduct:(M+H-H2O)+;mz.error:6.262623;RT.error:NA;mz.match.score:0.8219282;RT.match.score:NA;Total.score:0.8219282;CE:NA;SS:0;Database:MassBank_0.0.2{}Compound.name:Phosphatidylethanolamine 17:1-20:4;CAS.ID:NA;HMDB.ID:NA;KEGG.ID:NA;Lab.ID:MassBank_1303;Adduct:(M+H-H2O)+;mz.error:6.262623;RT.error:NA;mz.match.score:0.8219282;RT.match.score:NA;Total.score:0.8219282;CE:NA;SS:0;Database:MassBank_0.0.2.1	PC	4
365	Compound.name:Phosphatidylcholine 14:0-20:5;CAS.ID:NA;HMDB.ID:NA;KEGG.ID:NA;Lab.ID:MassBank_1013;Adduct:(M+H-H2O)+;mz.error:6.262623;RT.error:NA;mz.match.score:0.8219282;RT.match.score:NA;Total.score:0.8219282;CE:NA;SS:0;Database:MassBank_0.0.2{}Compound.name:Phosphatidylethanolamine 17:1-20:4;CAS.ID:NA;HMDB.ID:NA;KEGG.ID:NA;Lab.ID:MassBank_1303;Adduct:(M+H-H2O)+;mz.error:6.262623;RT.error:NA;mz.match.score:0.8219282;RT.match.score:NA;Total.score:0.8219282;CE:NA;SS:0;Database:MassBank_0.0.2.2	PC	4
366	Compound.name:Phosphatidylcholine 15:0-20:4;CAS.ID:NA;HMDB.ID:NA;KEGG.ID:NA;Lab.ID:MassBank_1016;Adduct:(M+K)+;mz.error:2.851786;RT.error:NA;mz.match.score:0.9601522;RT.match.score:NA;Total.score:0.9601522;CE:NA;SS:0;Database:MassBank_0.0.2{}Compound.name:Phosphatidylcholine 17:2-18:2;CAS.ID:NA;HMDB.ID:NA;KEGG.ID:NA;Lab.ID:MassBank_1042;Adduct:(M+K)+;mz.error:2.851786;RT.error:NA;mz.match.score:0.9601522;RT.match.score:NA;Total.score:0.9601522;CE:NA;SS:0;Database:MassBank_0.0.2{}Compound.name:Phosphatidylethanolamine 16:0-22:4;CAS.ID:NA;HMDB.ID:NA;KEGG.ID:NA;Lab.ID:MassBank_1111;Adduct:(M+K)+;mz.error:2.851786;RT.error:NA;mz.match.score:0.9601522;RT.match.score:NA;Total.score:0.9601522;CE:NA;SS:0;Database:MassBank_0.0.2	PC	4
367	Compound.name:Phosphatidylcholine 15:0-18:2;CAS.ID:NA;HMDB.ID:NA;KEGG.ID:NA;Lab.ID:MassBank_1015;Adduct:(M+CH3CN+Na)+;mz.error:1.362122;RT.error:NA;mz.match.score:0.990766;RT.match.score:NA;Total.score:0.990766;CE:NA;SS:0;Database:MassBank_0.0.2{}Compound.name:Phosphatidylethanolamine 18:0-18:2;CAS.ID:NA;HMDB.ID:NA;KEGG.ID:NA;Lab.ID:MassBank_1126;Adduct:(M+CH3CN+Na)+;mz.error:1.362122;RT.error:NA;mz.match.score:0.990766;RT.match.score:NA;Total.score:0.990766;CE:NA;SS:0;Database:MassBank_0.0.2{}Compound.name:Phosphatidylethanolamine 18:1-18:1;CAS.ID:NA;HMDB.ID:NA;KEGG.ID:NA;Lab.ID:MassBank_1307;Adduct:(M+CH3CN+Na)+;mz.error:1.362122;RT.error:NA;mz.match.score:0.990766;RT.match.score:NA;Total.score:0.990766;CE:NA;SS:0;Database:MassBank_0.0.2	PC	4
368	Compound.name:Phosphatidylcholine 15:0-18:2;CAS.ID:NA;HMDB.ID:NA;KEGG.ID:NA;Lab.ID:MassBank_1015;Adduct:(M+CH3CN+Na)+;mz.error:1.362122;RT.error:NA;mz.match.score:0.990766;RT.match.score:NA;Total.score:0.990766;CE:NA;SS:0;Database:MassBank_0.0.2{}Compound.name:Phosphatidylethanolamine 18:0-18:2;CAS.ID:NA;HMDB.ID:NA;KEGG.ID:NA;Lab.ID:MassBank_1126;Adduct:(M+CH3CN+Na)+;mz.error:1.362122;RT.error:NA;mz.match.score:0.990766;RT.match.score:NA;Total.score:0.990766;CE:NA;SS:0;Database:MassBank_0.0.2{}Compound.name:Phosphatidylethanolamine 18:1-18:1;CAS.ID:NA;HMDB.ID:NA;KEGG.ID:NA;Lab.ID:MassBank_1307;Adduct:(M+CH3CN+Na)+;mz.error:1.362122;RT.error:NA;mz.match.score:0.990766;RT.match.score:NA;Total.score:0.990766;CE:NA;SS:0;Database:MassBank_0.0.2.1	PC	4
369	Compound.name:Phosphatidylcholine 17:1-18:2;CAS.ID:NA;HMDB.ID:NA;KEGG.ID:NA;Lab.ID:MassBank_1041;Adduct:(M+K)+;mz.error:2.30049;RT.error:NA;mz.match.score:0.9738858;RT.match.score:NA;Total.score:0.9738858;CE:NA;SS:0;Database:MassBank_0.0.2{}Compound.name:Phosphatidylethanolamine 18:0-20:3;CAS.ID:NA;HMDB.ID:NA;KEGG.ID:NA;Lab.ID:MassBank_1129;Adduct:(M+K)+;mz.error:2.30049;RT.error:NA;mz.match.score:0.9738858;RT.match.score:NA;Total.score:0.9738858;CE:NA;SS:0;Database:MassBank_0.0.2{}Compound.name:Phosphatidylethanolamine 18:1-20:2;CAS.ID:NA;HMDB.ID:NA;KEGG.ID:NA;Lab.ID:MassBank_1137;Adduct:(M+K)+;mz.error:2.30049;RT.error:NA;mz.match.score:0.9738858;RT.match.score:NA;Total.score:0.9738858;CE:NA;SS:0;Database:MassBank_0.0.2	PC	4
370	Compound.name:Phosphatidylethanolamine 16:0-20:1;CAS.ID:NA;HMDB.ID:NA;KEGG.ID:NA;Lab.ID:MassBank_1107;Adduct:(M+CH3CN+Na)+;mz.error:3.532717;RT.error:NA;mz.match.score:0.9395066;RT.match.score:NA;Total.score:0.9395066;CE:NA;SS:0;Database:MassBank_0.0.2{}Compound.name:Phosphatidylethanolamine 18:0-18:1;CAS.ID:NA;HMDB.ID:NA;KEGG.ID:NA;Lab.ID:MassBank_1125;Adduct:(M+CH3CN+Na)+;mz.error:3.532717;RT.error:NA;mz.match.score:0.9395066;RT.match.score:NA;Total.score:0.9395066;CE:NA;SS:0;Database:MassBank_0.0.2{}Compound.name:Phosphatidylcholine 15:0-20:4;CAS.ID:NA;HMDB.ID:NA;KEGG.ID:NA;Lab.ID:MassBank_1016;Adduct:(M+CH3CN+H)+;mz.error:6.423122;RT.error:NA;mz.match.score:0.8136032;RT.match.score:NA;Total.score:0.8136032;CE:NA;SS:0;Database:MassBank_0.0.2	PC	4
371	Compound.name:Phosphatidylethanolamine 16:0-20:1;CAS.ID:NA;HMDB.ID:NA;KEGG.ID:NA;Lab.ID:MassBank_1107;Adduct:(M+CH3CN+Na)+;mz.error:3.532717;RT.error:NA;mz.match.score:0.9395066;RT.match.score:NA;Total.score:0.9395066;CE:NA;SS:0;Database:MassBank_0.0.2{}Compound.name:Phosphatidylethanolamine 18:0-18:1;CAS.ID:NA;HMDB.ID:NA;KEGG.ID:NA;Lab.ID:MassBank_1125;Adduct:(M+CH3CN+Na)+;mz.error:3.532717;RT.error:NA;mz.match.score:0.9395066;RT.match.score:NA;Total.score:0.9395066;CE:NA;SS:0;Database:MassBank_0.0.2{}Compound.name:Phosphatidylcholine 15:0-20:4;CAS.ID:NA;HMDB.ID:NA;KEGG.ID:NA;Lab.ID:MassBank_1016;Adduct:(M+CH3CN+H)+;mz.error:6.423122;RT.error:NA;mz.match.score:0.8136032;RT.match.score:NA;Total.score:0.8136032;CE:NA;SS:0;Database:MassBank_0.0.2.1	PC	4
372	Compound.name:Phosphatidylethanolamine 16:0-20:1;CAS.ID:NA;HMDB.ID:NA;KEGG.ID:NA;Lab.ID:MassBank_1107;Adduct:(M+CH3CN+Na)+;mz.error:3.532717;RT.error:NA;mz.match.score:0.9395066;RT.match.score:NA;Total.score:0.9395066;CE:NA;SS:0;Database:MassBank_0.0.2{}Compound.name:Phosphatidylethanolamine 18:0-18:1;CAS.ID:NA;HMDB.ID:NA;KEGG.ID:NA;Lab.ID:MassBank_1125;Adduct:(M+CH3CN+Na)+;mz.error:3.532717;RT.error:NA;mz.match.score:0.9395066;RT.match.score:NA;Total.score:0.9395066;CE:NA;SS:0;Database:MassBank_0.0.2{}Compound.name:Phosphatidylcholine 15:0-20:4;CAS.ID:NA;HMDB.ID:NA;KEGG.ID:NA;Lab.ID:MassBank_1016;Adduct:(M+CH3CN+H)+;mz.error:6.423122;RT.error:NA;mz.match.score:0.8136032;RT.match.score:NA;Total.score:0.8136032;CE:NA;SS:0;Database:MassBank_0.0.2.2	PC	4
373	Compound.name:Phosphatidylethanolamine 18:0-20:1;CAS.ID:NA;HMDB.ID:NA;KEGG.ID:NA;Lab.ID:MassBank_1128;Adduct:(M+K)+;mz.error:0.1722956;RT.error:NA;mz.match.score:0.9998516;RT.match.score:NA;Total.score:0.9998516;CE:NA;SS:0;Database:MassBank_0.0.2{}Compound.name:Phosphatidylcholine alkenyl 16:0-22:6;CAS.ID:203580-97-6;HMDB.ID:NA;KEGG.ID:NA;Lab.ID:MassBank_1071;Adduct:(M+Na)+;mz.error:0.3199776;RT.error:NA;mz.match.score:0.9994882;RT.match.score:NA;Total.score:0.9994882;CE:NA;SS:0;Database:MassBank_0.0.2{}Compound.name:Phosphatidylserine 19:0-22:6;CAS.ID:NA;HMDB.ID:NA;KEGG.ID:NA;Lab.ID:MassBank_1387;Adduct:(M+H-2H2O)+;mz.error:2.4859801;RT.error:NA;mz.match.score:0.9695721;RT.match.score:NA;Total.score:0.9695721;CE:NA;SS:0;Database:MassBank_0.0.2	PC	4
374	Compound.name:Phosphatidylethanolamine 18:0-20:1;CAS.ID:NA;HMDB.ID:NA;KEGG.ID:NA;Lab.ID:MassBank_1128;Adduct:(M+K)+;mz.error:0.1722956;RT.error:NA;mz.match.score:0.9998516;RT.match.score:NA;Total.score:0.9998516;CE:NA;SS:0;Database:MassBank_0.0.2{}Compound.name:Phosphatidylcholine alkenyl 16:0-22:6;CAS.ID:203580-97-6;HMDB.ID:NA;KEGG.ID:NA;Lab.ID:MassBank_1071;Adduct:(M+Na)+;mz.error:0.3199776;RT.error:NA;mz.match.score:0.9994882;RT.match.score:NA;Total.score:0.9994882;CE:NA;SS:0;Database:MassBank_0.0.2{}Compound.name:Phosphatidylserine 19:0-22:6;CAS.ID:NA;HMDB.ID:NA;KEGG.ID:NA;Lab.ID:MassBank_1387;Adduct:(M+H-2H2O)+;mz.error:2.4859801;RT.error:NA;mz.match.score:0.9695721;RT.match.score:NA;Total.score:0.9695721;CE:NA;SS:0;Database:MassBank_0.0.2.1	PC	4
375	Compound.name:Phosphatidylserine 18:0-20:3;CAS.ID:NA;HMDB.ID:NA;KEGG.ID:NA;Lab.ID:MassBank_1383;Adduct:(M+H)+;mz.error:5.193362;RT.error:NA;mz.match.score:0.8738426;RT.match.score:NA;Total.score:0.8738426;CE:NA;SS:0;Database:MassBank_0.0.2{}Compound.name:Phosphatidylcholine alkenyl 16:0-20:4;CAS.ID:NA;HMDB.ID:NA;KEGG.ID:NA;Lab.ID:MassBank_1070;Adduct:(M+HCOO+2H)+;mz.error:5.217975;RT.error:NA;mz.match.score:0.8727237;RT.match.score:NA;Total.score:0.8727237;CE:NA;SS:0;Database:MassBank_0.0.2{}Compound.name:Phosphatidylethanolamine alkenyl 17:0-22:4;CAS.ID:NA;HMDB.ID:NA;KEGG.ID:NA;Lab.ID:MassBank_1322;Adduct:(M+HCOO+2H)+;mz.error:5.217975;RT.error:NA;mz.match.score:0.8727237;RT.match.score:NA;Total.score:0.8727237;CE:NA;SS:0;Database:MassBank_0.0.2.2	PC	4
376	Compound.name:Phosphatidylserine 18:0-20:3;CAS.ID:NA;HMDB.ID:NA;KEGG.ID:NA;Lab.ID:MassBank_1383;Adduct:(M+H)+;mz.error:5.193362;RT.error:NA;mz.match.score:0.8738426;RT.match.score:NA;Total.score:0.8738426;CE:NA;SS:0;Database:MassBank_0.0.2{}Compound.name:Phosphatidylcholine alkenyl 16:0-20:4;CAS.ID:NA;HMDB.ID:NA;KEGG.ID:NA;Lab.ID:MassBank_1070;Adduct:(M+HCOO+2H)+;mz.error:5.217975;RT.error:NA;mz.match.score:0.8727237;RT.match.score:NA;Total.score:0.8727237;CE:NA;SS:0;Database:MassBank_0.0.2{}Compound.name:Phosphatidylethanolamine alkenyl 17:0-22:4;CAS.ID:NA;HMDB.ID:NA;KEGG.ID:NA;Lab.ID:MassBank_1322;Adduct:(M+HCOO+2H)+;mz.error:5.217975;RT.error:NA;mz.match.score:0.8727237;RT.match.score:NA;Total.score:0.8727237;CE:NA;SS:0;Database:MassBank_0.0.2.3	PC	4
377	Compound.name:Phosphatidylserine 19:0-22:6;CAS.ID:NA;HMDB.ID:NA;KEGG.ID:NA;Lab.ID:MassBank_1252;Adduct:(M-2H+3Na)+;mz.error:2.313129;RT.error:NA;mz.match.score:0.9736019;RT.match.score:NA;Total.score:0.9736019;CE:NA;SS:0;Database:MassBank_0.0.2{}Compound.name:Phosphatidylcholine 19:0-18:1;CAS.ID:NA;HMDB.ID:NA;KEGG.ID:NA;Lab.ID:MassBank_1060;Adduct:(M-2H+3K)+;mz.error:8.335994;RT.error:NA;mz.match.score:0.7064916;RT.match.score:NA;Total.score:0.7064916;CE:NA;SS:0;Database:MassBank_0.0.2{}Compound.name:Phosphatidylethanolamine 18:0-22:1;CAS.ID:NA;HMDB.ID:NA;KEGG.ID:NA;Lab.ID:MassBank_1305;Adduct:(M-2H+3K)+;mz.error:8.335994;RT.error:NA;mz.match.score:0.7064916;RT.match.score:NA;Total.score:0.7064916;CE:NA;SS:0;Database:MassBank_0.0.2	PC	4
378	Compound.name:Phosphatidylcholine 14:0-20:4;CAS.ID:NA;HMDB.ID:NA;KEGG.ID:NA;Lab.ID:MassBank_1012;Adduct:(M+CH3CN+Na)+;mz.error:7.155606;RT.error:NA;mz.match.score:0.7741315;RT.match.score:NA;Total.score:0.7741315;CE:NA;SS:0;Database:MassBank_0.0.2{}Compound.name:Phosphatidylcholine 16:1-18:3;CAS.ID:NA;HMDB.ID:NA;KEGG.ID:NA;Lab.ID:MassBank_1032;Adduct:(M+CH3CN+Na)+;mz.error:7.155606;RT.error:NA;mz.match.score:0.7741315;RT.match.score:NA;Total.score:0.7741315;CE:NA;SS:0;Database:MassBank_0.0.2{}Compound.name:Phosphatidylethanolamine 17:0-20:4;CAS.ID:NA;HMDB.ID:NA;KEGG.ID:NA;Lab.ID:MassBank_1119;Adduct:(M+CH3CN+Na)+;mz.error:7.155606;RT.error:NA;mz.match.score:0.7741315;RT.match.score:NA;Total.score:0.7741315;CE:NA;SS:0;Database:MassBank_0.0.2	PC	4
379	Compound.name:Phosphatidylethanolamine 22:6-22:6;CAS.ID:87879-53-6;HMDB.ID:NA;KEGG.ID:NA;Lab.ID:MassBank_1160;Adduct:(M+H-H2O)+;mz.error:1.388945e-10;RT.error:NA;mz.match.score:1.0000000;RT.match.score:NA;Total.score:1.0000000;CE:NA;SS:0;Database:MassBank_0.0.2{}Compound.name:Phosphatidylserine 20:4-22:6;CAS.ID:NA;HMDB.ID:NA;KEGG.ID:NA;Lab.ID:MassBank_1407;Adduct:(M+H-2H2O)+;mz.error:3.665188e-02;RT.error:NA;mz.match.score:0.9999933;RT.match.score:NA;Total.score:0.9999933;CE:NA;SS:0;Database:MassBank_0.0.2{}Compound.name:Phosphatidylcholine 16:0-20:5;CAS.ID:NA;HMDB.ID:NA;KEGG.ID:NA;Lab.ID:MassBank_1026;Adduct:(M+K)+;mz.error:2.687805e+00;RT.error:NA;mz.match.score:0.9645231;RT.match.score:NA;Total.score:0.9645231;CE:NA;SS:0;Database:MassBank_0.0.2	PC	4
380	Compound.name:Phosphatidylserine 18:0-20:1;CAS.ID:NA;HMDB.ID:NA;KEGG.ID:NA;Lab.ID:MassBank_1361;Adduct:(M+H)+;mz.error:5.228526;RT.error:NA;mz.match.score:0.8722428;RT.match.score:NA;Total.score:0.8722428;CE:NA;SS:0;Database:MassBank_0.0.2{}Compound.name:Phosphatidylcholine 17:0-18:2;CAS.ID:NA;HMDB.ID:NA;KEGG.ID:NA;Lab.ID:MassBank_1036;Adduct:(M+HCOO+2H)+;mz.error:5.265175;RT.error:NA;mz.match.score:0.8705672;RT.match.score:NA;Total.score:0.8705672;CE:NA;SS:0;Database:MassBank_0.0.2{}Compound.name:Phosphatidylethanolamine 18:1-20:1;CAS.ID:NA;HMDB.ID:NA;KEGG.ID:NA;Lab.ID:MassBank_1136;Adduct:(M+HCOO+2H)+;mz.error:5.265175;RT.error:NA;mz.match.score:0.8705672;RT.match.score:NA;Total.score:0.8705672;CE:NA;SS:0;Database:MassBank_0.0.2.1	PC	4
381	Compound.name:Phosphatidylcholine 16:0-20:4;CAS.ID:NA;HMDB.ID:NA;KEGG.ID:NA;Lab.ID:MassBank_1025;Adduct:(M+K)+;mz.error:0.9018604;RT.error:NA;mz.match.score:0.9959415;RT.match.score:NA;Total.score:0.9959415;CE:NA;SS:0;Database:MassBank_0.0.2{}Compound.name:Phosphatidylethanolamine 19:0-20:4;CAS.ID:NA;HMDB.ID:NA;KEGG.ID:NA;Lab.ID:MassBank_1149;Adduct:(M+K)+;mz.error:0.9018604;RT.error:NA;mz.match.score:0.9959415;RT.match.score:NA;Total.score:0.9959415;CE:NA;SS:0;Database:MassBank_0.0.2{}Compound.name:Phosphatidylcholine 18:2-18:2;CAS.ID:NA;HMDB.ID:NA;KEGG.ID:NA;Lab.ID:MassBank_1286;Adduct:(M+K)+;mz.error:0.9018604;RT.error:NA;mz.match.score:0.9959415;RT.match.score:NA;Total.score:0.9959415;CE:NA;SS:0;Database:MassBank_0.0.2	PC	4
382	Compound.name:Phosphatidylcholine 16:0-18:2;CAS.ID:NA;HMDB.ID:NA;KEGG.ID:NA;Lab.ID:MassBank_1022;Adduct:(M+CH3CN+Na)+;mz.error:1.387572;RT.error:NA;mz.match.score:0.9904194;RT.match.score:NA;Total.score:0.9904194;CE:NA;SS:0;Database:MassBank_0.0.2{}Compound.name:Phosphatidylcholine 16:1-18:1;CAS.ID:NA;HMDB.ID:NA;KEGG.ID:NA;Lab.ID:MassBank_1030;Adduct:(M+CH3CN+Na)+;mz.error:1.387572;RT.error:NA;mz.match.score:0.9904194;RT.match.score:NA;Total.score:0.9904194;CE:NA;SS:0;Database:MassBank_0.0.2{}Compound.name:Phosphatidylethanolamine 19:0-18:2;CAS.ID:NA;HMDB.ID:NA;KEGG.ID:NA;Lab.ID:MassBank_1148;Adduct:(M+CH3CN+Na)+;mz.error:1.387572;RT.error:NA;mz.match.score:0.9904194;RT.match.score:NA;Total.score:0.9904194;CE:NA;SS:0;Database:MassBank_0.0.2	PC	4
383	Compound.name:Phosphatidylcholine lyso 16:1;CAS.ID:NA;HMDB.ID:NA;KEGG.ID:NA;Lab.ID:MassBank_1084;Adduct:(M+H)+;mz.error:0.9305626;RT.error:NA;mz.match.score:0.9956796;RT.match.score:NA;Total.score:0.9956796;CE:NA;SS:0;Database:MassBank_0.0.2{}Compound.name:CIS-5-(6-FORMYLHEXYL)-TRANS-4-(CIS-1-OCTENYL)-2,REF.-3-DIPHENYLISOXAZOLIDINE;CAS.ID:NA;HMDB.ID:NA;KEGG.ID:NA;Lab.ID:MassBank_12165;Adduct:(M+HCOO+2H)+;mz.error:3.9043171;RT.error:NA;mz.match.score:0.9266138;RT.match.score:NA;Total.score:0.9266138;CE:NA;SS:0;Database:MassBank_0.0.2{}Compound.name:Pirimicarb;CAS.ID:23103-98-2;HMDB.ID:NA;KEGG.ID:NA;Lab.ID:MassBank_1676;Adduct:(2M+NH4)+;mz.error:9.5079225;RT.error:NA;mz.match.score:0.6363523;RT.match.score:NA;Total.score:0.6363523;CE:NA;SS:0;Database:MassBank_0.0.2	PC	4
384	Compound.name:1-O-hexadecyl-2-C-methyl-3-phosphatidylcholine;CAS.ID:NA;HMDB.ID:NA;KEGG.ID:NA;Lab.ID:MassBank_16174;Adduct:(M+H)+;mz.error:0.5640886;RT.error:NA;mz.match.score:0.9984103;RT.match.score:NA;Total.score:0.9984103;CE:NA;SS:0;Database:MassBank_0.0.2	PC	4
385	Compound.name:Phosphatidylcholine lyso 19:0;CAS.ID:108273-88-7;HMDB.ID:NA;KEGG.ID:NA;Lab.ID:MassBank_1090;Adduct:(M+H-2H2O)+;mz.error:1.871151;RT.error:NA;mz.match.score:0.9826463;RT.match.score:NA;Total.score:0.9826463;CE:NA;SS:0;Database:MassBank_0.0.2	PC	4
386	Compound.name:Phosphatidylcholine lyso 18:0;CAS.ID:17364-19-1;HMDB.ID:NA;KEGG.ID:NA;Lab.ID:MassBank_1086;Adduct:(M+H-H2O)+;mz.error:1.994622;RT.error:NA;mz.match.score:0.9803040;RT.match.score:NA;Total.score:0.9803040;CE:NA;SS:0;Database:MassBank_0.0.2{}Compound.name:CIS-5-(6-(1,3-DIOXAN-2-YL)HEXYL)-TRANS-4-(CIS-1-OCTENYL)-2,REF.-3-DIPHENYLISOXAZOLIDINE;CAS.ID:NA;HMDB.ID:NA;KEGG.ID:NA;Lab.ID:MassBank_12170;Adduct:(M+H)+;mz.error:2.745074;RT.error:NA;mz.match.score:0.9630238;RT.match.score:NA;Total.score:0.9630238;CE:NA;SS:0;Database:MassBank_0.0.2	PC	4
387	Compound.name:3,5-DI-TERT-BUTYL-N,N-BIS(TERT-BUTYLDIMETHYLSILYL)ANILINE;CAS.ID:NA;HMDB.ID:NA;KEGG.ID:NA;Lab.ID:MassBank_4476;Adduct:(M-H+2Na)+;mz.error:0.8362468;RT.error:NA;mz.match.score:0.9965096;RT.match.score:NA;Total.score:0.9965096;CE:NA;SS:0;Database:MassBank_0.0.2{}Compound.name:Phosphatidylcholine lyso 16:0;CAS.ID:117994-54-4;HMDB.ID:NA;KEGG.ID:NA;Lab.ID:MassBank_1083;Adduct:(M+H-H2O)+;mz.error:3.1150193;RT.error:NA;mz.match.score:0.9526414;RT.match.score:NA;Total.score:0.9526414;CE:NA;SS:0;Database:MassBank_0.0.2	PC	4
388	Compound.name:1-O-hexadecyl-2-C-methyl-3-phosphatidylcholine;CAS.ID:NA;HMDB.ID:NA;KEGG.ID:NA;Lab.ID:MassBank_16174;Adduct:(M+H-H2O)+;mz.error:0.7943722;RT.error:NA;mz.match.score:0.9968498;RT.match.score:NA;Total.score:0.9968498;CE:NA;SS:0;Database:MassBank_0.0.2{}Compound.name:METHYL 2-TRIMETHYLSILOXYEICOSANOATE;CAS.ID:NA;HMDB.ID:NA;KEGG.ID:NA;Lab.ID:MassBank_4077;Adduct:(M+CH3CN+Na)+;mz.error:7.3583948;RT.error:NA;mz.match.score:0.7628225;RT.match.score:NA;Total.score:0.7628225;CE:NA;SS:0;Database:MassBank_0.0.2{}Compound.name:METHYL 2-TRIMETHYLSILOXY-EICOSANOATE;CAS.ID:NA;HMDB.ID:NA;KEGG.ID:NA;Lab.ID:MassBank_4912;Adduct:(M+CH3CN+Na)+;mz.error:7.3583948;RT.error:NA;mz.match.score:0.7628225;RT.match.score:NA;Total.score:0.7628225;CE:NA;SS:0;Database:MassBank_0.0.2	PC	4
389	Compound.name:1-O-hexadecyl-2-C-methyl-3-phosphatidylcholine;CAS.ID:NA;HMDB.ID:NA;KEGG.ID:NA;Lab.ID:MassBank_16174;Adduct:(M+H-H2O)+;mz.error:0.7943722;RT.error:NA;mz.match.score:0.9968498;RT.match.score:NA;Total.score:0.9968498;CE:NA;SS:0;Database:MassBank_0.0.2{}Compound.name:METHYL 2-TRIMETHYLSILOXYEICOSANOATE;CAS.ID:NA;HMDB.ID:NA;KEGG.ID:NA;Lab.ID:MassBank_4077;Adduct:(M+CH3CN+Na)+;mz.error:7.3583948;RT.error:NA;mz.match.score:0.7628225;RT.match.score:NA;Total.score:0.7628225;CE:NA;SS:0;Database:MassBank_0.0.2{}Compound.name:METHYL 2-TRIMETHYLSILOXY-EICOSANOATE;CAS.ID:NA;HMDB.ID:NA;KEGG.ID:NA;Lab.ID:MassBank_4912;Adduct:(M+CH3CN+Na)+;mz.error:7.3583948;RT.error:NA;mz.match.score:0.7628225;RT.match.score:NA;Total.score:0.7628225;CE:NA;SS:0;Database:MassBank_0.0.2.1	PC	4
390	Compound.name:Phosphatidylcholine lyso alkyl 18:0;CAS.ID:72731-61-4;HMDB.ID:NA;KEGG.ID:NA;Lab.ID:MassBank_1100;Adduct:(M+H)+;mz.error:1.822133;RT.error:NA;mz.match.score:0.9835362;RT.match.score:NA;Total.score:0.9835362;CE:NA;SS:0;Database:MassBank_0.0.2	PC	4
391	Compound.name:Phosphatidylcholine lyso alkyl 16:0;CAS.ID:80714-45-0;HMDB.ID:NA;KEGG.ID:NA;Lab.ID:MassBank_1099;Adduct:(M+H)+;mz.error:0.6634047;RT.error:NA;mz.match.score:0.9978019;RT.match.score:NA;Total.score:0.9978019;CE:NA;SS:0;Database:MassBank_0.0.2{}Compound.name:(2E,6E,10E,15E)-6,10-BIS(TRIMETHYLSILYLMETHYL)-2,6,10,14-HEXADECATETRAENE;CAS.ID:NA;HMDB.ID:NA;KEGG.ID:NA;Lab.ID:MassBank_12800;Adduct:(M+CH3CN+Na)+;mz.error:1.4511977;RT.error:NA;mz.match.score:0.9895254;RT.match.score:NA;Total.score:0.9895254;CE:NA;SS:0;Database:MassBank_0.0.2	PC	4
392	Compound.name:Phosphatidylcholine lyso alkyl 16:0;CAS.ID:80714-45-0;HMDB.ID:NA;KEGG.ID:NA;Lab.ID:MassBank_1099;Adduct:(M+H)+;mz.error:0.6634047;RT.error:NA;mz.match.score:0.9978019;RT.match.score:NA;Total.score:0.9978019;CE:NA;SS:0;Database:MassBank_0.0.2{}Compound.name:(2E,6E,10E,15E)-6,10-BIS(TRIMETHYLSILYLMETHYL)-2,6,10,14-HEXADECATETRAENE;CAS.ID:NA;HMDB.ID:NA;KEGG.ID:NA;Lab.ID:MassBank_12800;Adduct:(M+CH3CN+Na)+;mz.error:1.4511977;RT.error:NA;mz.match.score:0.9895254;RT.match.score:NA;Total.score:0.9895254;CE:NA;SS:0;Database:MassBank_0.0.2.1	PC	4
393	Compound.name:Phosphatidylcholine lyso 16:1;CAS.ID:NA;HMDB.ID:NA;KEGG.ID:NA;Lab.ID:MassBank_1084;Adduct:(M+Na)+;mz.error:0.6972603;RT.error:NA;mz.match.score:0.9975721;RT.match.score:NA;Total.score:0.9975721;CE:NA;SS:0;Database:MassBank_0.0.2{}Compound.name:1-BENZYL-2,2,5,5-TETRAMETHYL-2,5-DISILAPYRROLIDINE;CAS.ID:NA;HMDB.ID:NA;KEGG.ID:NA;Lab.ID:MassBank_6928;Adduct:(2M+NH4)+;mz.error:2.3242008;RT.error:NA;mz.match.score:0.9733519;RT.match.score:NA;Total.score:0.9733519;CE:NA;SS:0;Database:MassBank_0.0.2{}Compound.name:Ebastin;CAS.ID:90729-43-4;HMDB.ID:NA;KEGG.ID:NA;Lab.ID:MassBank_723;Adduct:(M+HCOO+2H)+;mz.error:8.4833331;RT.error:NA;mz.match.score:0.6977917;RT.match.score:NA;Total.score:0.6977917;CE:NA;SS:0;Database:MassBank_0.0.2	PC	4
394	Compound.name:Phosphatidylcholine lyso 20:0;CAS.ID:84020-08-6;HMDB.ID:NA;KEGG.ID:NA;Lab.ID:MassBank_1091;Adduct:(M+H-2H2O)+;mz.error:1.142568;RT.error:NA;mz.match.score:0.9934939;RT.match.score:NA;Total.score:0.9934939;CE:NA;SS:0;Database:MassBank_0.0.2{}Compound.name:N,O-Didesmethylvenlafaxine;CAS.ID:135308-74-6;HMDB.ID:NA;KEGG.ID:NA;Lab.ID:MassBank_1658;Adduct:(2M+NH4)+;mz.error:1.742900;RT.error:NA;mz.match.score:0.9849263;RT.match.score:NA;Total.score:0.9849263;CE:NA;SS:0;Database:MassBank_0.0.2{}Compound.name:N,N-Didesmethylvenlafaxine;CAS.ID:93413-77-5;HMDB.ID:NA;KEGG.ID:NA;Lab.ID:MassBank_1659;Adduct:(2M+NH4)+;mz.error:1.742900;RT.error:NA;mz.match.score:0.9849263;RT.match.score:NA;Total.score:0.9849263;CE:NA;SS:0;Database:MassBank_0.0.2	PC	4
395	Compound.name:Phosphatidylcholine lyso 20:0;CAS.ID:84020-08-6;HMDB.ID:NA;KEGG.ID:NA;Lab.ID:MassBank_1091;Adduct:(M+H-2H2O)+;mz.error:1.142568;RT.error:NA;mz.match.score:0.9934939;RT.match.score:NA;Total.score:0.9934939;CE:NA;SS:0;Database:MassBank_0.0.2{}Compound.name:N,O-Didesmethylvenlafaxine;CAS.ID:135308-74-6;HMDB.ID:NA;KEGG.ID:NA;Lab.ID:MassBank_1658;Adduct:(2M+NH4)+;mz.error:1.742900;RT.error:NA;mz.match.score:0.9849263;RT.match.score:NA;Total.score:0.9849263;CE:NA;SS:0;Database:MassBank_0.0.2{}Compound.name:N,N-Didesmethylvenlafaxine;CAS.ID:93413-77-5;HMDB.ID:NA;KEGG.ID:NA;Lab.ID:MassBank_1659;Adduct:(2M+NH4)+;mz.error:1.742900;RT.error:NA;mz.match.score:0.9849263;RT.match.score:NA;Total.score:0.9849263;CE:NA;SS:0;Database:MassBank_0.0.2.1	PC	4
396	Compound.name:1-O-hexadecyl-2-C-methyl-3-phosphatidylcholine;CAS.ID:NA;HMDB.ID:NA;KEGG.ID:NA;Lab.ID:MassBank_16174;Adduct:(M+Na)+;mz.error:7.369367;RT.error:NA;mz.match.score:0.7622064;RT.match.score:NA;Total.score:0.7622064;CE:NA;SS:0;Database:MassBank_0.0.2	PC	4
397	Compound.name:Phosphatidylcholine lyso alkyl 16:0;CAS.ID:80714-45-0;HMDB.ID:NA;KEGG.ID:NA;Lab.ID:MassBank_1099;Adduct:(M+K)+;mz.error:4.843230;RT.error:NA;mz.match.score:0.8893322;RT.match.score:NA;Total.score:0.8893322;CE:NA;SS:0;Database:MassBank_0.0.2{}Compound.name:N-ACETYL-VALYL-VALYL-LEUCYL-ALANINE METHYLESTER;CAS.ID:NA;HMDB.ID:NA;KEGG.ID:NA;Lab.ID:MassBank_4784;Adduct:(M+CH3CN+Na)+;mz.error:6.361544;RT.error:NA;mz.match.score:0.8168121;RT.match.score:NA;Total.score:0.8168121;CE:NA;SS:0;Database:MassBank_0.0.2	PC	4
398	Compound.name:Oleonolic acid;CAS.ID:508-02-1;HMDB.ID:NA;KEGG.ID:C17148;Lab.ID:MassBank_18216;Adduct:(M+CH3CN+Na)+;mz.error:1.249095;RT.error:NA;mz.match.score:0.9922292;RT.match.score:NA;Total.score:0.9922292;CE:NA;SS:0;Database:MassBank_0.0.2{}Compound.name:Phosphatidylcholine lyso 19:0;CAS.ID:108273-88-7;HMDB.ID:NA;KEGG.ID:NA;Lab.ID:MassBank_1090;Adduct:(M+H-H2O)+;mz.error:1.268312;RT.error:NA;mz.match.score:0.9919892;RT.match.score:NA;Total.score:0.9919892;CE:NA;SS:0;Database:MassBank_0.0.2	PC	4
399	Compound.name:Oleonolic acid;CAS.ID:508-02-1;HMDB.ID:NA;KEGG.ID:C17148;Lab.ID:MassBank_18216;Adduct:(M+CH3CN+Na)+;mz.error:1.249095;RT.error:NA;mz.match.score:0.9922292;RT.match.score:NA;Total.score:0.9922292;CE:NA;SS:0;Database:MassBank_0.0.2{}Compound.name:Phosphatidylcholine lyso 19:0;CAS.ID:108273-88-7;HMDB.ID:NA;KEGG.ID:NA;Lab.ID:MassBank_1090;Adduct:(M+H-H2O)+;mz.error:1.268312;RT.error:NA;mz.match.score:0.9919892;RT.match.score:NA;Total.score:0.9919892;CE:NA;SS:0;Database:MassBank_0.0.2.1	PC	4
400	Compound.name:SITOSTEROL ACETATE;CAS.ID:NA;HMDB.ID:NA;KEGG.ID:NA;Lab.ID:MassBank_7842;Adduct:(M-2H+3Na)+;mz.error:2.923482;RT.error:NA;mz.match.score:0.9581665;RT.match.score:NA;Total.score:0.9581665;CE:NA;SS:0;Database:MassBank_0.0.2{}Compound.name:CLIONASTERYL-ACETATE;CAS.ID:NA;HMDB.ID:NA;KEGG.ID:NA;Lab.ID:MassBank_10137;Adduct:(M-2H+3Na)+;mz.error:2.923482;RT.error:NA;mz.match.score:0.9581665;RT.match.score:NA;Total.score:0.9581665;CE:NA;SS:0;Database:MassBank_0.0.2{}Compound.name:Phosphatidylcholine lyso 15:0;CAS.ID:17364-10-2;HMDB.ID:NA;KEGG.ID:NA;Lab.ID:MassBank_1082;Adduct:(M+CH3CN+H)+;mz.error:4.089053;RT.error:NA;mz.match.score:0.9197975;RT.match.score:NA;Total.score:0.9197975;CE:NA;SS:0;Database:MassBank_0.0.2	PC	4
401	Compound.name:SITOSTEROL ACETATE;CAS.ID:NA;HMDB.ID:NA;KEGG.ID:NA;Lab.ID:MassBank_7842;Adduct:(M-2H+3Na)+;mz.error:2.923482;RT.error:NA;mz.match.score:0.9581665;RT.match.score:NA;Total.score:0.9581665;CE:NA;SS:0;Database:MassBank_0.0.2{}Compound.name:CLIONASTERYL-ACETATE;CAS.ID:NA;HMDB.ID:NA;KEGG.ID:NA;Lab.ID:MassBank_10137;Adduct:(M-2H+3Na)+;mz.error:2.923482;RT.error:NA;mz.match.score:0.9581665;RT.match.score:NA;Total.score:0.9581665;CE:NA;SS:0;Database:MassBank_0.0.2{}Compound.name:Phosphatidylcholine lyso 15:0;CAS.ID:17364-10-2;HMDB.ID:NA;KEGG.ID:NA;Lab.ID:MassBank_1082;Adduct:(M+CH3CN+H)+;mz.error:4.089053;RT.error:NA;mz.match.score:0.9197975;RT.match.score:NA;Total.score:0.9197975;CE:NA;SS:0;Database:MassBank_0.0.2.1	PC	4
402	Compound.name:ETHYL-2-METHYL-5-(N-METHYLPIPERAZINYLCARBAMOYL)PENTANOATE;CAS.ID:NA;HMDB.ID:NA;KEGG.ID:NA;Lab.ID:MassBank_11814;Adduct:(2M+Na)+;mz.error:3.230503;RT.error:NA;mz.match.score:0.9491573;RT.match.score:NA;Total.score:0.9491573;CE:NA;SS:0;Database:MassBank_0.0.2{}Compound.name:Phosphatidylcholine lyso 18:1;CAS.ID:NA;HMDB.ID:NA;KEGG.ID:NA;Lab.ID:MassBank_1087;Adduct:(M+CH3CN+H)+;mz.error:3.798503;RT.error:NA;mz.match.score:0.9303977;RT.match.score:NA;Total.score:0.9303977;CE:NA;SS:0;Database:MassBank_0.0.2{}Compound.name:Phosphatidylcholine lyso 20:3;CAS.ID:NA;HMDB.ID:NA;KEGG.ID:NA;Lab.ID:MassBank_1094;Adduct:(M+NH4)+;mz.error:3.976003;RT.error:NA;mz.match.score:0.9240002;RT.match.score:NA;Total.score:0.9240002;CE:NA;SS:0;Database:MassBank_0.0.2	PC	4
403	Compound.name:(E)-(2R,3S)-2-((1'S)-1'-TERT-BUTYLDIMETHYLSILOXYETHYL)-3-(N-BENZYL-TERT-BUTYLOXYCABONYLAMINO)-5-PHENYL-4-PENTENAL;CAS.ID:NA;HMDB.ID:NA;KEGG.ID:NA;Lab.ID:MassBank_13633;Adduct:(M+H)+;mz.error:1.506718;RT.error:NA;mz.match.score:0.9887132;RT.match.score:NA;Total.score:0.9887132;CE:NA;SS:0;Database:MassBank_0.0.2{}Compound.name:Phosphatidylcholine lyso 20:5;CAS.ID:NA;HMDB.ID:NA;KEGG.ID:NA;Lab.ID:MassBank_1096;Adduct:(M+H-H2O)+;mz.error:9.078455;RT.error:NA;mz.match.score:0.6622635;RT.match.score:NA;Total.score:0.6622635;CE:NA;SS:0;Database:MassBank_0.0.2	PC	4
404	Compound.name:Phosphatidylcholine lyso 22:0;CAS.ID:107557-98-2;HMDB.ID:NA;KEGG.ID:NA;Lab.ID:MassBank_1097;Adduct:(M-2H+3Na)+;mz.error:2.459861;RT.error:NA;mz.match.score:0.9701985;RT.match.score:NA;Total.score:0.9701985;CE:NA;SS:0;Database:MassBank_0.0.2{}Compound.name:3-Didehydro-5-dehydroxyhydratoperidinin;CAS.ID:NA;HMDB.ID:NA;KEGG.ID:NA;Lab.ID:MassBank_15775;Adduct:(M+NH4)+;mz.error:6.497745;RT.error:NA;mz.match.score:0.8096903;RT.match.score:NA;Total.score:0.8096903;CE:NA;SS:0;Database:MassBank_0.0.2	PC	4
405	Compound.name:Phosphatidylcholine lyso 22:0;CAS.ID:107557-98-2;HMDB.ID:NA;KEGG.ID:NA;Lab.ID:MassBank_1097;Adduct:(M-2H+3Na)+;mz.error:2.459861;RT.error:NA;mz.match.score:0.9701985;RT.match.score:NA;Total.score:0.9701985;CE:NA;SS:0;Database:MassBank_0.0.2{}Compound.name:3-Didehydro-5-dehydroxyhydratoperidinin;CAS.ID:NA;HMDB.ID:NA;KEGG.ID:NA;Lab.ID:MassBank_15775;Adduct:(M+NH4)+;mz.error:6.497745;RT.error:NA;mz.match.score:0.8096903;RT.match.score:NA;Total.score:0.8096903;CE:NA;SS:0;Database:MassBank_0.0.2.1	PC	4
406	Compound.name:Phosphatidylcholine lyso 22:0;CAS.ID:107557-98-2;HMDB.ID:NA;KEGG.ID:NA;Lab.ID:MassBank_1097;Adduct:(M-2H+3Na)+;mz.error:2.459861;RT.error:NA;mz.match.score:0.9701985;RT.match.score:NA;Total.score:0.9701985;CE:NA;SS:0;Database:MassBank_0.0.2{}Compound.name:3-Didehydro-5-dehydroxyhydratoperidinin;CAS.ID:NA;HMDB.ID:NA;KEGG.ID:NA;Lab.ID:MassBank_15775;Adduct:(M+NH4)+;mz.error:6.497745;RT.error:NA;mz.match.score:0.8096903;RT.match.score:NA;Total.score:0.8096903;CE:NA;SS:0;Database:MassBank_0.0.2.2	PC	4
407	Compound.name:Phosphatidylcholine lyso 22:0;CAS.ID:107557-98-2;HMDB.ID:NA;KEGG.ID:NA;Lab.ID:MassBank_1097;Adduct:(M-2H+3Na)+;mz.error:2.459861;RT.error:NA;mz.match.score:0.9701985;RT.match.score:NA;Total.score:0.9701985;CE:NA;SS:0;Database:MassBank_0.0.2{}Compound.name:3-Didehydro-5-dehydroxyhydratoperidinin;CAS.ID:NA;HMDB.ID:NA;KEGG.ID:NA;Lab.ID:MassBank_15775;Adduct:(M+NH4)+;mz.error:6.497745;RT.error:NA;mz.match.score:0.8096903;RT.match.score:NA;Total.score:0.8096903;CE:NA;SS:0;Database:MassBank_0.0.2.3	PC	4
408	Compound.name:Phosphatidylcholine lyso 22:0;CAS.ID:107557-98-2;HMDB.ID:NA;KEGG.ID:NA;Lab.ID:MassBank_1097;Adduct:(M-2H+3Na)+;mz.error:2.459861;RT.error:NA;mz.match.score:0.9701985;RT.match.score:NA;Total.score:0.9701985;CE:NA;SS:0;Database:MassBank_0.0.2{}Compound.name:3-Didehydro-5-dehydroxyhydratoperidinin;CAS.ID:NA;HMDB.ID:NA;KEGG.ID:NA;Lab.ID:MassBank_15775;Adduct:(M+NH4)+;mz.error:6.497745;RT.error:NA;mz.match.score:0.8096903;RT.match.score:NA;Total.score:0.8096903;CE:NA;SS:0;Database:MassBank_0.0.2.4	PC	4
409	Compound.name:Phosphatidylcholine lyso 22:0;CAS.ID:107557-98-2;HMDB.ID:NA;KEGG.ID:NA;Lab.ID:MassBank_1097;Adduct:(M-2H+3Na)+;mz.error:2.459861;RT.error:NA;mz.match.score:0.9701985;RT.match.score:NA;Total.score:0.9701985;CE:NA;SS:0;Database:MassBank_0.0.2{}Compound.name:3-Didehydro-5-dehydroxyhydratoperidinin;CAS.ID:NA;HMDB.ID:NA;KEGG.ID:NA;Lab.ID:MassBank_15775;Adduct:(M+NH4)+;mz.error:6.497745;RT.error:NA;mz.match.score:0.8096903;RT.match.score:NA;Total.score:0.8096903;CE:NA;SS:0;Database:MassBank_0.0.2.5	PC	4
410	Compound.name:Phosphatidylcholine lyso 22:0;CAS.ID:107557-98-2;HMDB.ID:NA;KEGG.ID:NA;Lab.ID:MassBank_1097;Adduct:(M-2H+3Na)+;mz.error:2.459861;RT.error:NA;mz.match.score:0.9701985;RT.match.score:NA;Total.score:0.9701985;CE:NA;SS:0;Database:MassBank_0.0.2{}Compound.name:3-Didehydro-5-dehydroxyhydratoperidinin;CAS.ID:NA;HMDB.ID:NA;KEGG.ID:NA;Lab.ID:MassBank_15775;Adduct:(M+NH4)+;mz.error:6.497745;RT.error:NA;mz.match.score:0.8096903;RT.match.score:NA;Total.score:0.8096903;CE:NA;SS:0;Database:MassBank_0.0.2.6	PC	4
411	Compound.name:Phosphatidylcholine lyso 22:0;CAS.ID:107557-98-2;HMDB.ID:NA;KEGG.ID:NA;Lab.ID:MassBank_1097;Adduct:(M-2H+3Na)+;mz.error:2.459861;RT.error:NA;mz.match.score:0.9701985;RT.match.score:NA;Total.score:0.9701985;CE:NA;SS:0;Database:MassBank_0.0.2{}Compound.name:3-Didehydro-5-dehydroxyhydratoperidinin;CAS.ID:NA;HMDB.ID:NA;KEGG.ID:NA;Lab.ID:MassBank_15775;Adduct:(M+NH4)+;mz.error:6.497745;RT.error:NA;mz.match.score:0.8096903;RT.match.score:NA;Total.score:0.8096903;CE:NA;SS:0;Database:MassBank_0.0.2.7	PC	4
412	Compound.name:Phosphatidylcholine lyso 22:0;CAS.ID:107557-98-2;HMDB.ID:NA;KEGG.ID:NA;Lab.ID:MassBank_1097;Adduct:(M-2H+3Na)+;mz.error:2.459861;RT.error:NA;mz.match.score:0.9701985;RT.match.score:NA;Total.score:0.9701985;CE:NA;SS:0;Database:MassBank_0.0.2{}Compound.name:3-Didehydro-5-dehydroxyhydratoperidinin;CAS.ID:NA;HMDB.ID:NA;KEGG.ID:NA;Lab.ID:MassBank_15775;Adduct:(M+NH4)+;mz.error:6.497745;RT.error:NA;mz.match.score:0.8096903;RT.match.score:NA;Total.score:0.8096903;CE:NA;SS:0;Database:MassBank_0.0.2.8	PC	4
413	Compound.name:Phosphatidylcholine lyso 22:6;CAS.ID:125572-29-4;HMDB.ID:NA;KEGG.ID:NA;Lab.ID:MassBank_1098;Adduct:(M+H-2H2O)+;mz.error:5.616969;RT.error:NA;mz.match.score:0.8540618;RT.match.score:NA;Total.score:0.8540618;CE:NA;SS:0;Database:MassBank_0.0.2	PC	4
414	Compound.name:Phosphatidylcholine lyso 22:6;CAS.ID:125572-29-4;HMDB.ID:NA;KEGG.ID:NA;Lab.ID:MassBank_1098;Adduct:(M+K)+;mz.error:4.634681;RT.error:NA;mz.match.score:0.8981651;RT.match.score:NA;Total.score:0.8981651;CE:NA;SS:0;Database:MassBank_0.0.2	PC	4
415	Compound.name:Anhydrocochlioquinone A;CAS.ID:NA;HMDB.ID:NA;KEGG.ID:NA;Lab.ID:MassBank_16916;Adduct:(M+NH4)+;mz.error:7.420307;RT.error:NA;mz.match.score:0.7593407;RT.match.score:NA;Total.score:0.7593407;CE:NA;SS:0;Database:MassBank_0.0.2{}Compound.name:Phosphatidylcholine lyso 22:6;CAS.ID:125572-29-4;HMDB.ID:NA;KEGG.ID:NA;Lab.ID:MassBank_1098;Adduct:(M+H-2H2O)+;mz.error:8.284444;RT.error:NA;mz.match.score:0.7095246;RT.match.score:NA;Total.score:0.7095246;CE:NA;SS:0;Database:MassBank_0.0.2	PC	4
416	Compound.name:Phosphatidylcholine lyso alkyl 18:0;CAS.ID:72731-61-4;HMDB.ID:NA;KEGG.ID:NA;Lab.ID:MassBank_1100;Adduct:(M+Na)+;mz.error:7.945608;RT.error:NA;mz.match.score:0.7293049;RT.match.score:NA;Total.score:0.7293049;CE:NA;SS:0;Database:MassBank_0.0.2	PC	4
417	Compound.name:Phosphatidylcholine lyso alkyl 18:0;CAS.ID:72731-61-4;HMDB.ID:NA;KEGG.ID:NA;Lab.ID:MassBank_1100;Adduct:(M+Na)+;mz.error:7.945608;RT.error:NA;mz.match.score:0.7293049;RT.match.score:NA;Total.score:0.7293049;CE:NA;SS:0;Database:MassBank_0.0.2.2	PC	4
418	Compound.name:Phosphatidylcholine lyso 20:1;CAS.ID:NA;HMDB.ID:NA;KEGG.ID:NA;Lab.ID:MassBank_1092;Adduct:(M+H-H2O)+;mz.error:1.427560;RT.error:NA;mz.match.score:0.9898621;RT.match.score:NA;Total.score:0.9898621;CE:NA;SS:0;Database:MassBank_0.0.2{}Compound.name:Phosphatidylcholine lyso alkyl 18:0;CAS.ID:72731-61-4;HMDB.ID:NA;KEGG.ID:NA;Lab.ID:MassBank_1100;Adduct:(M+Na)+;mz.error:5.766591;RT.error:NA;mz.match.score:0.8468194;RT.match.score:NA;Total.score:0.8468194;CE:NA;SS:0;Database:MassBank_0.0.2	PC	4
419	Compound.name:Phosphatidylcholine lyso 20:1;CAS.ID:NA;HMDB.ID:NA;KEGG.ID:NA;Lab.ID:MassBank_1092;Adduct:(M+H-H2O)+;mz.error:1.427560;RT.error:NA;mz.match.score:0.9898621;RT.match.score:NA;Total.score:0.9898621;CE:NA;SS:0;Database:MassBank_0.0.2{}Compound.name:Phosphatidylcholine lyso alkyl 18:0;CAS.ID:72731-61-4;HMDB.ID:NA;KEGG.ID:NA;Lab.ID:MassBank_1100;Adduct:(M+Na)+;mz.error:5.766591;RT.error:NA;mz.match.score:0.8468194;RT.match.score:NA;Total.score:0.8468194;CE:NA;SS:0;Database:MassBank_0.0.2.1	PC	4
420	Compound.name:Phosphatidylcholine lyso 20:1;CAS.ID:NA;HMDB.ID:NA;KEGG.ID:NA;Lab.ID:MassBank_1092;Adduct:(M+H-H2O)+;mz.error:1.427560;RT.error:NA;mz.match.score:0.9898621;RT.match.score:NA;Total.score:0.9898621;CE:NA;SS:0;Database:MassBank_0.0.2{}Compound.name:Phosphatidylcholine lyso alkyl 18:0;CAS.ID:72731-61-4;HMDB.ID:NA;KEGG.ID:NA;Lab.ID:MassBank_1100;Adduct:(M+Na)+;mz.error:5.766591;RT.error:NA;mz.match.score:0.8468194;RT.match.score:NA;Total.score:0.8468194;CE:NA;SS:0;Database:MassBank_0.0.2.2	PC	4
421	Compound.name:Phosphatidylcholine lyso 20:1;CAS.ID:NA;HMDB.ID:NA;KEGG.ID:NA;Lab.ID:MassBank_1092;Adduct:(M+H-H2O)+;mz.error:1.427560;RT.error:NA;mz.match.score:0.9898621;RT.match.score:NA;Total.score:0.9898621;CE:NA;SS:0;Database:MassBank_0.0.2{}Compound.name:Phosphatidylcholine lyso alkyl 18:0;CAS.ID:72731-61-4;HMDB.ID:NA;KEGG.ID:NA;Lab.ID:MassBank_1100;Adduct:(M+Na)+;mz.error:5.766591;RT.error:NA;mz.match.score:0.8468194;RT.match.score:NA;Total.score:0.8468194;CE:NA;SS:0;Database:MassBank_0.0.2.3	PC	4
422	Compound.name:Phosphatidylcholine lyso 20:1;CAS.ID:NA;HMDB.ID:NA;KEGG.ID:NA;Lab.ID:MassBank_1092;Adduct:(M+H-H2O)+;mz.error:1.427560;RT.error:NA;mz.match.score:0.9898621;RT.match.score:NA;Total.score:0.9898621;CE:NA;SS:0;Database:MassBank_0.0.2{}Compound.name:Phosphatidylcholine lyso alkyl 18:0;CAS.ID:72731-61-4;HMDB.ID:NA;KEGG.ID:NA;Lab.ID:MassBank_1100;Adduct:(M+Na)+;mz.error:5.766591;RT.error:NA;mz.match.score:0.8468194;RT.match.score:NA;Total.score:0.8468194;CE:NA;SS:0;Database:MassBank_0.0.2.4	PC	4
423	Compound.name:Phosphatidylcholine lyso 20:1;CAS.ID:NA;HMDB.ID:NA;KEGG.ID:NA;Lab.ID:MassBank_1092;Adduct:(M+H-H2O)+;mz.error:1.427560;RT.error:NA;mz.match.score:0.9898621;RT.match.score:NA;Total.score:0.9898621;CE:NA;SS:0;Database:MassBank_0.0.2{}Compound.name:Phosphatidylcholine lyso alkyl 18:0;CAS.ID:72731-61-4;HMDB.ID:NA;KEGG.ID:NA;Lab.ID:MassBank_1100;Adduct:(M+Na)+;mz.error:5.766591;RT.error:NA;mz.match.score:0.8468194;RT.match.score:NA;Total.score:0.8468194;CE:NA;SS:0;Database:MassBank_0.0.2.5	PC	4
424	Compound.name:Phosphatidylcholine lyso 22:6;CAS.ID:125572-29-4;HMDB.ID:NA;KEGG.ID:NA;Lab.ID:MassBank_1098;Adduct:(M+H)+;mz.error:7.759382;RT.error:NA;mz.match.score:0.7400481;RT.match.score:NA;Total.score:0.7400481;CE:NA;SS:0;Database:MassBank_0.0.2	PC	4
425	Compound.name:SQUALENE HEXAEPOXIDE;CAS.ID:NA;HMDB.ID:NA;KEGG.ID:NA;Lab.ID:MassBank_11995;Adduct:(M+CH3CN+Na)+;mz.error:3.751922;RT.error:NA;mz.match.score:0.9320353;RT.match.score:NA;Total.score:0.9320353;CE:NA;SS:0;Database:MassBank_0.0.2{}Compound.name:Phosphatidylcholine lyso 18:0;CAS.ID:17364-19-1;HMDB.ID:NA;KEGG.ID:NA;Lab.ID:MassBank_1086;Adduct:(M+HCOO+2H)+;mz.error:3.839583;RT.error:NA;mz.match.score:0.9289392;RT.match.score:NA;Total.score:0.9289392;CE:NA;SS:0;Database:MassBank_0.0.2{}Compound.name:1-(4-HYDROXY-3-METHOXYPHENYL)DEC-4-EN-3-ONE;CAS.ID:555-66-8;HMDB.ID:NA;KEGG.ID:NA;Lab.ID:MassBank_9257;Adduct:(2M+NH4)+;mz.error:8.029813;RT.error:NA;mz.match.score:0.7244160;RT.match.score:NA;Total.score:0.7244160;CE:NA;SS:0;Database:MassBank_0.0.2	PC	4
426	Compound.name:SQUALENE HEXAEPOXIDE;CAS.ID:NA;HMDB.ID:NA;KEGG.ID:NA;Lab.ID:MassBank_11995;Adduct:(M+CH3CN+Na)+;mz.error:3.751922;RT.error:NA;mz.match.score:0.9320353;RT.match.score:NA;Total.score:0.9320353;CE:NA;SS:0;Database:MassBank_0.0.2{}Compound.name:Phosphatidylcholine lyso 18:0;CAS.ID:17364-19-1;HMDB.ID:NA;KEGG.ID:NA;Lab.ID:MassBank_1086;Adduct:(M+HCOO+2H)+;mz.error:3.839583;RT.error:NA;mz.match.score:0.9289392;RT.match.score:NA;Total.score:0.9289392;CE:NA;SS:0;Database:MassBank_0.0.2{}Compound.name:1-(4-HYDROXY-3-METHOXYPHENYL)DEC-4-EN-3-ONE;CAS.ID:555-66-8;HMDB.ID:NA;KEGG.ID:NA;Lab.ID:MassBank_9257;Adduct:(2M+NH4)+;mz.error:8.029813;RT.error:NA;mz.match.score:0.7244160;RT.match.score:NA;Total.score:0.7244160;CE:NA;SS:0;Database:MassBank_0.0.2.1	PC	4
427	Compound.name:ETHYL (4R*,5R*)-(E)-5-HYDROXY-4-(2'-TETRAHYDROPYRANYL)OXY-2-HEXENOATE;CAS.ID:NA;HMDB.ID:NA;KEGG.ID:NA;Lab.ID:MassBank_7572;Adduct:(2M+NH4)+;mz.error:1.235196;RT.error:NA;mz.match.score:0.9924005;RT.match.score:NA;Total.score:0.9924005;CE:NA;SS:0;Database:MassBank_0.0.2{}Compound.name:1-O-hexadecyl-2-C-methyl-3-phosphatidylcholine;CAS.ID:NA;HMDB.ID:NA;KEGG.ID:NA;Lab.ID:MassBank_16174;Adduct:(M+K)+;mz.error:7.635759;RT.error:NA;mz.match.score:0.7471240;RT.match.score:NA;Total.score:0.7471240;CE:NA;SS:0;Database:MassBank_0.0.2	PC	4
428	Compound.name:Phosphatidylcholine lyso 20:0;CAS.ID:84020-08-6;HMDB.ID:NA;KEGG.ID:NA;Lab.ID:MassBank_1091;Adduct:(M+H-H2O)+;mz.error:1.291189;RT.error:NA;mz.match.score:0.9916988;RT.match.score:NA;Total.score:0.9916988;CE:NA;SS:0;Database:MassBank_0.0.2{}Compound.name:Aliskiren;CAS.ID:173334-57-1;HMDB.ID:NA;KEGG.ID:;Lab.ID:MassBank_1924;Adduct:(M+H-H2O)+;mz.error:1.796437;RT.error:NA;mz.match.score:0.9839936;RT.match.score:NA;Total.score:0.9839936;CE:NA;SS:0;Database:MassBank_0.0.2	PC	4
429	Compound.name:Phosphatidylcholine lyso 20:2;CAS.ID:NA;HMDB.ID:NA;KEGG.ID:NA;Lab.ID:MassBank_1093;Adduct:(M+CH3CN+Na)+;mz.error:1.324871;RT.error:NA;mz.match.score:0.9912620;RT.match.score:NA;Total.score:0.9912620;CE:NA;SS:0;Database:MassBank_0.0.2{}Compound.name:6-(4-HYDROXY-3,5-TERT-BUTYL-ANILINE)2,4-BIS(N-OCTYLTHIO)1,3,5-TRIAZINE;CAS.ID:NA;HMDB.ID:NA;KEGG.ID:NA;Lab.ID:MassBank_5716;Adduct:(M+Na)+;mz.error:2.535246;RT.error:NA;mz.match.score:0.9683735;RT.match.score:NA;Total.score:0.9683735;CE:NA;SS:0;Database:MassBank_0.0.2{}Compound.name:Diatoxanthin;CAS.ID:31063-73-7;HMDB.ID:NA;KEGG.ID:NA;Lab.ID:MassBank_15736;Adduct:(M-H+2Na)+;mz.error:5.364909;RT.error:NA;mz.match.score:0.8659646;RT.match.score:NA;Total.score:0.8659646;CE:NA;SS:0;Database:MassBank_0.0.2	PC	4
430	Compound.name:Phosphatidylcholine lyso 20:1;CAS.ID:NA;HMDB.ID:NA;KEGG.ID:NA;Lab.ID:MassBank_1092;Adduct:(M+Na)+;mz.error:6.184862;RT.error:NA;mz.match.score:0.8259157;RT.match.score:NA;Total.score:0.8259157;CE:NA;SS:0;Database:MassBank_0.0.2{}Compound.name:(1R)-2-(2-TETRAHYDROPYRANYLOXY)-1-PROPIONYLAMINOETHYLBENZENE;CAS.ID:NA;HMDB.ID:NA;KEGG.ID:NA;Lab.ID:MassBank_12689;Adduct:(2M+NH4)+;mz.error:7.477743;RT.error:NA;mz.match.score:0.7560988;RT.match.score:NA;Total.score:0.7560988;CE:NA;SS:0;Database:MassBank_0.0.2	PC	4
431	Compound.name:Phosphatidylcholine lyso 19:0;CAS.ID:108273-88-7;HMDB.ID:NA;KEGG.ID:NA;Lab.ID:MassBank_1090;Adduct:(M+K)+;mz.error:0.5899272;RT.error:NA;mz.match.score:0.9982614;RT.match.score:NA;Total.score:0.9982614;CE:NA;SS:0;Database:MassBank_0.0.2{}Compound.name:Phosphatidylcholine lyso alkyl 18:0;CAS.ID:72731-61-4;HMDB.ID:NA;KEGG.ID:NA;Lab.ID:MassBank_1100;Adduct:(M-2H+3Na)+;mz.error:7.7558076;RT.error:NA;mz.match.score:0.7402534;RT.match.score:NA;Total.score:0.7402534;CE:NA;SS:0;Database:MassBank_0.0.2	PC	4
432	Compound.name:Phosphatidylcholine lyso 16:1;CAS.ID:NA;HMDB.ID:NA;KEGG.ID:NA;Lab.ID:MassBank_1084;Adduct:(M+HCOO+2H)+;mz.error:3.997544;RT.error:NA;mz.match.score:0.9232070;RT.match.score:NA;Total.score:0.9232070;CE:NA;SS:0;Database:MassBank_0.0.2{}Compound.name:Tiamulin;CAS.ID:55297-95-5;HMDB.ID:NA;KEGG.ID:NA;Lab.ID:MassBank_48;Adduct:(M+HCOO+2H)+;mz.error:6.625559;RT.error:NA;mz.match.score:0.8029281;RT.match.score:NA;Total.score:0.8029281;CE:NA;SS:0;Database:MassBank_0.0.2{}Compound.name:Tiamulin;CAS.ID:55297-95-5;HMDB.ID:NA;KEGG.ID:NA;Lab.ID:MassBank_49;Adduct:(M+HCOO+2H)+;mz.error:6.625559;RT.error:NA;mz.match.score:0.8029281;RT.match.score:NA;Total.score:0.8029281;CE:NA;SS:0;Database:MassBank_0.0.2	PC	4
433	Compound.name:1-O-hexadecyl-2-C-methyl-3-phosphatidylcholine;CAS.ID:NA;HMDB.ID:NA;KEGG.ID:NA;Lab.ID:MassBank_16174;Adduct:(M-H+2Na)+;mz.error:5.959173;RT.error:NA;mz.match.score:0.8373118;RT.match.score:NA;Total.score:0.8373118;CE:NA;SS:0;Database:MassBank_0.0.2	PC	4
434	Compound.name:Phosphatidylcholine lyso 20:0;CAS.ID:84020-08-6;HMDB.ID:NA;KEGG.ID:NA;Lab.ID:MassBank_1091;Adduct:(M-2H+3Na)+;mz.error:0.9864979;RT.error:NA;mz.match.score:0.9951459;RT.match.score:NA;Total.score:0.9951459;CE:NA;SS:0;Database:MassBank_0.0.2{}Compound.name:Aliskiren;CAS.ID:173334-57-1;HMDB.ID:NA;KEGG.ID:;Lab.ID:MassBank_1924;Adduct:(M-2H+3Na)+;mz.error:3.6548939;RT.error:NA;mz.match.score:0.9353904;RT.match.score:NA;Total.score:0.9353904;CE:NA;SS:0;Database:MassBank_0.0.2	PC	4
435	Compound.name:Phosphatidylcholine lyso 20:0;CAS.ID:84020-08-6;HMDB.ID:NA;KEGG.ID:NA;Lab.ID:MassBank_1091;Adduct:(M-2H+3Na)+;mz.error:0.9864979;RT.error:NA;mz.match.score:0.9951459;RT.match.score:NA;Total.score:0.9951459;CE:NA;SS:0;Database:MassBank_0.0.2{}Compound.name:Aliskiren;CAS.ID:173334-57-1;HMDB.ID:NA;KEGG.ID:;Lab.ID:MassBank_1924;Adduct:(M-2H+3Na)+;mz.error:3.6548939;RT.error:NA;mz.match.score:0.9353904;RT.match.score:NA;Total.score:0.9353904;CE:NA;SS:0;Database:MassBank_0.0.2.1	PC	4
436	Compound.name:Phosphatidylcholine lyso 22:4;CAS.ID:NA;HMDB.ID:NA;KEGG.ID:NA;Lab.ID:MassBank_1414;Adduct:(M+HCOO+2H)+;mz.error:4.220711;RT.error:NA;mz.match.score:0.9147797;RT.match.score:NA;Total.score:0.9147797;CE:NA;SS:0;Database:MassBank_0.0.2	PC	4
437	Compound.name:Phosphatidylcholine lyso 22:0;CAS.ID:107557-98-2;HMDB.ID:NA;KEGG.ID:NA;Lab.ID:MassBank_1097;Adduct:(M+H)+;mz.error:1.050937;RT.error:NA;mz.match.score:0.9944929;RT.match.score:NA;Total.score:0.9944929;CE:NA;SS:0;Database:MassBank_0.0.2.1	PC	4
438	Compound.name:Phosphatidylcholine lyso 22:0;CAS.ID:107557-98-2;HMDB.ID:NA;KEGG.ID:NA;Lab.ID:MassBank_1097;Adduct:(M+H)+;mz.error:1.050937;RT.error:NA;mz.match.score:0.9944929;RT.match.score:NA;Total.score:0.9944929;CE:NA;SS:0;Database:MassBank_0.0.2.2	PC	4
439	Compound.name:Phosphatidylcholine lyso 22:0;CAS.ID:107557-98-2;HMDB.ID:NA;KEGG.ID:NA;Lab.ID:MassBank_1097;Adduct:(M+H)+;mz.error:1.050937;RT.error:NA;mz.match.score:0.9944929;RT.match.score:NA;Total.score:0.9944929;CE:NA;SS:0;Database:MassBank_0.0.2.3	PC	4
440	Compound.name:Phosphatidylcholine lyso 22:0;CAS.ID:107557-98-2;HMDB.ID:NA;KEGG.ID:NA;Lab.ID:MassBank_1097;Adduct:(M+H)+;mz.error:1.050937;RT.error:NA;mz.match.score:0.9944929;RT.match.score:NA;Total.score:0.9944929;CE:NA;SS:0;Database:MassBank_0.0.2.4	PC	4
441	Compound.name:Phosphatidylcholine lyso 22:0;CAS.ID:107557-98-2;HMDB.ID:NA;KEGG.ID:NA;Lab.ID:MassBank_1097;Adduct:(M+H)+;mz.error:1.050937;RT.error:NA;mz.match.score:0.9944929;RT.match.score:NA;Total.score:0.9944929;CE:NA;SS:0;Database:MassBank_0.0.2.5	PC	4
442	Compound.name:Phosphatidylcholine lyso 22:0;CAS.ID:107557-98-2;HMDB.ID:NA;KEGG.ID:NA;Lab.ID:MassBank_1097;Adduct:(M+H)+;mz.error:1.050937;RT.error:NA;mz.match.score:0.9944929;RT.match.score:NA;Total.score:0.9944929;CE:NA;SS:0;Database:MassBank_0.0.2.6	PC	4
443	Compound.name:Phosphatidylcholine lyso 22:0;CAS.ID:107557-98-2;HMDB.ID:NA;KEGG.ID:NA;Lab.ID:MassBank_1097;Adduct:(M+H)+;mz.error:1.050937;RT.error:NA;mz.match.score:0.9944929;RT.match.score:NA;Total.score:0.9944929;CE:NA;SS:0;Database:MassBank_0.0.2.7	PC	4
444	Compound.name:Phosphatidylcholine lyso 22:0;CAS.ID:107557-98-2;HMDB.ID:NA;KEGG.ID:NA;Lab.ID:MassBank_1097;Adduct:(M+H)+;mz.error:1.050937;RT.error:NA;mz.match.score:0.9944929;RT.match.score:NA;Total.score:0.9944929;CE:NA;SS:0;Database:MassBank_0.0.2.8	PC	4
445	Compound.name:Phosphatidylcholine lyso 22:0;CAS.ID:107557-98-2;HMDB.ID:NA;KEGG.ID:NA;Lab.ID:MassBank_1097;Adduct:(M+H)+;mz.error:1.050937;RT.error:NA;mz.match.score:0.9944929;RT.match.score:NA;Total.score:0.9944929;CE:NA;SS:0;Database:MassBank_0.0.2.9	PC	4
446	Compound.name:Phosphatidylcholine lyso 22:0;CAS.ID:107557-98-2;HMDB.ID:NA;KEGG.ID:NA;Lab.ID:MassBank_1097;Adduct:(M+H)+;mz.error:1.050937;RT.error:NA;mz.match.score:0.9944929;RT.match.score:NA;Total.score:0.9944929;CE:NA;SS:0;Database:MassBank_0.0.2.10	PC	4
447	Compound.name:Phosphatidylcholine lyso 22:0;CAS.ID:107557-98-2;HMDB.ID:NA;KEGG.ID:NA;Lab.ID:MassBank_1097;Adduct:(M+H)+;mz.error:1.050937;RT.error:NA;mz.match.score:0.9944929;RT.match.score:NA;Total.score:0.9944929;CE:NA;SS:0;Database:MassBank_0.0.2.11	PC	4
448	Compound.name:Phosphatidylcholine lyso 22:0;CAS.ID:107557-98-2;HMDB.ID:NA;KEGG.ID:NA;Lab.ID:MassBank_1097;Adduct:(M+H)+;mz.error:1.050937;RT.error:NA;mz.match.score:0.9944929;RT.match.score:NA;Total.score:0.9944929;CE:NA;SS:0;Database:MassBank_0.0.2.12	PC	4
449	Compound.name:Phosphatidylcholine lyso 22:0;CAS.ID:107557-98-2;HMDB.ID:NA;KEGG.ID:NA;Lab.ID:MassBank_1097;Adduct:(M+H)+;mz.error:1.050937;RT.error:NA;mz.match.score:0.9944929;RT.match.score:NA;Total.score:0.9944929;CE:NA;SS:0;Database:MassBank_0.0.2.13	PC	4
450	Compound.name:Phosphatidylcholine lyso 22:0;CAS.ID:107557-98-2;HMDB.ID:NA;KEGG.ID:NA;Lab.ID:MassBank_1097;Adduct:(M+H)+;mz.error:1.050937;RT.error:NA;mz.match.score:0.9944929;RT.match.score:NA;Total.score:0.9944929;CE:NA;SS:0;Database:MassBank_0.0.2.14	PC	4
451	Compound.name:Phosphatidylcholine lyso 18:2;CAS.ID:NA;HMDB.ID:NA;KEGG.ID:NA;Lab.ID:MassBank_1088;Adduct:(M+CH3CN+Na)+;mz.error:1.731381;RT.error:NA;mz.match.score:0.9851234;RT.match.score:NA;Total.score:0.9851234;CE:NA;SS:0;Database:MassBank_0.0.2{}Compound.name:Phosphatidylcholine lyso 20:5;CAS.ID:NA;HMDB.ID:NA;KEGG.ID:NA;Lab.ID:MassBank_1096;Adduct:(M+CH3CN+H)+;mz.error:2.297080;RT.error:NA;mz.match.score:0.9739621;RT.match.score:NA;Total.score:0.9739621;CE:NA;SS:0;Database:MassBank_0.0.2{}Compound.name:1,1,3-TRIS(2-METHYL-4-HYDROXY-5-TERT-BUTYLPHENYL)BUTANE;CAS.ID:NA;HMDB.ID:NA;KEGG.ID:NA;Lab.ID:MassBank_5722;Adduct:(M+K)+;mz.error:9.514025;RT.error:NA;mz.match.score:0.6359830;RT.match.score:NA;Total.score:0.6359830;CE:NA;SS:0;Database:MassBank_0.0.2	PC	4
452	Compound.name:Phosphatidylcholine lyso 22:0;CAS.ID:107557-98-2;HMDB.ID:NA;KEGG.ID:NA;Lab.ID:MassBank_1097;Adduct:(M-H+2Na)+;mz.error:1.905840;RT.error:NA;mz.match.score:0.9820028;RT.match.score:NA;Total.score:0.9820028;CE:NA;SS:0;Database:MassBank_0.0.2{}Compound.name:1-BUTYL-5-HYDROXY-3-METHOXYCARBONYL-2,4,6,7-TETRAMETHYLINDOLE;CAS.ID:NA;HMDB.ID:NA;KEGG.ID:NA;Lab.ID:MassBank_11852;Adduct:(2M+NH4)+;mz.error:6.854619;RT.error:NA;mz.match.score:0.7906270;RT.match.score:NA;Total.score:0.7906270;CE:NA;SS:0;Database:MassBank_0.0.2	PC	4
453	Compound.name:Phosphatidylcholine lyso 19:0;CAS.ID:108273-88-7;HMDB.ID:NA;KEGG.ID:NA;Lab.ID:MassBank_1090;Adduct:(M+HCOO+2H)+;mz.error:3.14858;RT.error:NA;mz.match.score:0.9516406;RT.match.score:NA;Total.score:0.9516406;CE:NA;SS:0;Database:MassBank_0.0.2	PC	4
454	Compound.name:Phosphatidylcholine lyso 19:0;CAS.ID:108273-88-7;HMDB.ID:NA;KEGG.ID:NA;Lab.ID:MassBank_1090;Adduct:(M+HCOO+2H)+;mz.error:3.14858;RT.error:NA;mz.match.score:0.9516406;RT.match.score:NA;Total.score:0.9516406;CE:NA;SS:0;Database:MassBank_0.0.2.1	PC	4
455	Compound.name:Phosphatidylcholine lyso 19:0;CAS.ID:108273-88-7;HMDB.ID:NA;KEGG.ID:NA;Lab.ID:MassBank_1090;Adduct:(M+HCOO+2H)+;mz.error:3.14858;RT.error:NA;mz.match.score:0.9516406;RT.match.score:NA;Total.score:0.9516406;CE:NA;SS:0;Database:MassBank_0.0.2.2	PC	4
456	Compound.name:Phosphatidylcholine lyso 19:0;CAS.ID:108273-88-7;HMDB.ID:NA;KEGG.ID:NA;Lab.ID:MassBank_1090;Adduct:(M+HCOO+2H)+;mz.error:3.14858;RT.error:NA;mz.match.score:0.9516406;RT.match.score:NA;Total.score:0.9516406;CE:NA;SS:0;Database:MassBank_0.0.2.3	PC	4
457	Compound.name:Phosphatidylcholine lyso 19:0;CAS.ID:108273-88-7;HMDB.ID:NA;KEGG.ID:NA;Lab.ID:MassBank_1090;Adduct:(M+HCOO+2H)+;mz.error:3.14858;RT.error:NA;mz.match.score:0.9516406;RT.match.score:NA;Total.score:0.9516406;CE:NA;SS:0;Database:MassBank_0.0.2.4	PC	4
458	Compound.name:Phosphatidylcholine 14:0-16:0;CAS.ID:NA;HMDB.ID:NA;KEGG.ID:NA;Lab.ID:MassBank_1009;Adduct:(M+H-2H2O)+;mz.error:8.277264;RT.error:NA;mz.match.score:0.7099466;RT.match.score:NA;Total.score:0.7099466;CE:NA;SS:0;Database:MassBank_0.0.2	PC	4
459	Compound.name:Phosphatidylcholine lyso alkyl 18:0;CAS.ID:72731-61-4;HMDB.ID:NA;KEGG.ID:NA;Lab.ID:MassBank_1100;Adduct:(M+K)+;mz.error:7.896512;RT.error:NA;mz.match.score:0.7321466;RT.match.score:NA;Total.score:0.7321466;CE:NA;SS:0;Database:MassBank_0.0.2	PC	4
460	Compound.name:Phosphatidylcholine lyso 18:1;CAS.ID:NA;HMDB.ID:NA;KEGG.ID:NA;Lab.ID:MassBank_1087;Adduct:(M+CH3CN+Na)+;mz.error:5.535049;RT.error:NA;mz.match.score:0.8579720;RT.match.score:NA;Total.score:0.8579720;CE:NA;SS:0;Database:MassBank_0.0.2{}Compound.name:TRIMELLITIC ACID TRI-2-ETHYLHEXYL ESTER;CAS.ID:NA;HMDB.ID:NA;KEGG.ID:NA;Lab.ID:MassBank_8111;Adduct:(M+K)+;mz.error:9.327582;RT.error:NA;mz.match.score:0.6472524;RT.match.score:NA;Total.score:0.6472524;CE:NA;SS:0;Database:MassBank_0.0.2{}Compound.name:Phosphatidylcholine lyso 20:4;CAS.ID:NA;HMDB.ID:NA;KEGG.ID:NA;Lab.ID:MassBank_1095;Adduct:(M+CH3CN+H)+;mz.error:9.549667;RT.error:NA;mz.match.score:0.6338260;RT.match.score:NA;Total.score:0.6338260;CE:NA;SS:0;Database:MassBank_0.0.2	PC	4
461	Compound.name:Phosphatidylcholine lyso 22:0;CAS.ID:107557-98-2;HMDB.ID:NA;KEGG.ID:NA;Lab.ID:MassBank_1097;Adduct:(M+HCOO+2H)+;mz.error:2.857428;RT.error:NA;mz.match.score:0.9599976;RT.match.score:NA;Total.score:0.9599976;CE:NA;SS:0;Database:MassBank_0.0.2{}Compound.name:11-KETOANDROSTERONE;CAS.ID:NA;HMDB.ID:NA;KEGG.ID:NA;Lab.ID:MassBank_11614;Adduct:(2M+NH4)+;mz.error:6.672654;RT.error:NA;mz.match.score:0.8004177;RT.match.score:NA;Total.score:0.8004177;CE:NA;SS:0;Database:MassBank_0.0.2{}Compound.name:11-KETOETIOCHOLANOLONE;CAS.ID:NA;HMDB.ID:NA;KEGG.ID:NA;Lab.ID:MassBank_11615;Adduct:(2M+NH4)+;mz.error:6.672654;RT.error:NA;mz.match.score:0.8004177;RT.match.score:NA;Total.score:0.8004177;CE:NA;SS:0;Database:MassBank_0.0.2.5	PC	4
462	Compound.name:Phosphatidylcholine lyso 22:0;CAS.ID:107557-98-2;HMDB.ID:NA;KEGG.ID:NA;Lab.ID:MassBank_1097;Adduct:(M+HCOO+2H)+;mz.error:2.857428;RT.error:NA;mz.match.score:0.9599976;RT.match.score:NA;Total.score:0.9599976;CE:NA;SS:0;Database:MassBank_0.0.2{}Compound.name:11-KETOANDROSTERONE;CAS.ID:NA;HMDB.ID:NA;KEGG.ID:NA;Lab.ID:MassBank_11614;Adduct:(2M+NH4)+;mz.error:6.672654;RT.error:NA;mz.match.score:0.8004177;RT.match.score:NA;Total.score:0.8004177;CE:NA;SS:0;Database:MassBank_0.0.2{}Compound.name:11-KETOETIOCHOLANOLONE;CAS.ID:NA;HMDB.ID:NA;KEGG.ID:NA;Lab.ID:MassBank_11615;Adduct:(2M+NH4)+;mz.error:6.672654;RT.error:NA;mz.match.score:0.8004177;RT.match.score:NA;Total.score:0.8004177;CE:NA;SS:0;Database:MassBank_0.0.2.6	PC	4
463	Compound.name:Phosphatidylcholine lyso 22:0;CAS.ID:107557-98-2;HMDB.ID:NA;KEGG.ID:NA;Lab.ID:MassBank_1097;Adduct:(M+HCOO+2H)+;mz.error:2.857428;RT.error:NA;mz.match.score:0.9599976;RT.match.score:NA;Total.score:0.9599976;CE:NA;SS:0;Database:MassBank_0.0.2{}Compound.name:11-KETOANDROSTERONE;CAS.ID:NA;HMDB.ID:NA;KEGG.ID:NA;Lab.ID:MassBank_11614;Adduct:(2M+NH4)+;mz.error:6.672654;RT.error:NA;mz.match.score:0.8004177;RT.match.score:NA;Total.score:0.8004177;CE:NA;SS:0;Database:MassBank_0.0.2{}Compound.name:11-KETOETIOCHOLANOLONE;CAS.ID:NA;HMDB.ID:NA;KEGG.ID:NA;Lab.ID:MassBank_11615;Adduct:(2M+NH4)+;mz.error:6.672654;RT.error:NA;mz.match.score:0.8004177;RT.match.score:NA;Total.score:0.8004177;CE:NA;SS:0;Database:MassBank_0.0.2.7	PC	4
464	Compound.name:Phosphatidylcholine lyso 22:0;CAS.ID:107557-98-2;HMDB.ID:NA;KEGG.ID:NA;Lab.ID:MassBank_1097;Adduct:(M+HCOO+2H)+;mz.error:2.857428;RT.error:NA;mz.match.score:0.9599976;RT.match.score:NA;Total.score:0.9599976;CE:NA;SS:0;Database:MassBank_0.0.2{}Compound.name:11-KETOANDROSTERONE;CAS.ID:NA;HMDB.ID:NA;KEGG.ID:NA;Lab.ID:MassBank_11614;Adduct:(2M+NH4)+;mz.error:6.672654;RT.error:NA;mz.match.score:0.8004177;RT.match.score:NA;Total.score:0.8004177;CE:NA;SS:0;Database:MassBank_0.0.2{}Compound.name:11-KETOETIOCHOLANOLONE;CAS.ID:NA;HMDB.ID:NA;KEGG.ID:NA;Lab.ID:MassBank_11615;Adduct:(2M+NH4)+;mz.error:6.672654;RT.error:NA;mz.match.score:0.8004177;RT.match.score:NA;Total.score:0.8004177;CE:NA;SS:0;Database:MassBank_0.0.2.8	PC	4
465	Compound.name:Phosphatidylcholine lyso 22:0;CAS.ID:107557-98-2;HMDB.ID:NA;KEGG.ID:NA;Lab.ID:MassBank_1097;Adduct:(M+HCOO+2H)+;mz.error:2.857428;RT.error:NA;mz.match.score:0.9599976;RT.match.score:NA;Total.score:0.9599976;CE:NA;SS:0;Database:MassBank_0.0.2{}Compound.name:11-KETOANDROSTERONE;CAS.ID:NA;HMDB.ID:NA;KEGG.ID:NA;Lab.ID:MassBank_11614;Adduct:(2M+NH4)+;mz.error:6.672654;RT.error:NA;mz.match.score:0.8004177;RT.match.score:NA;Total.score:0.8004177;CE:NA;SS:0;Database:MassBank_0.0.2{}Compound.name:11-KETOETIOCHOLANOLONE;CAS.ID:NA;HMDB.ID:NA;KEGG.ID:NA;Lab.ID:MassBank_11615;Adduct:(2M+NH4)+;mz.error:6.672654;RT.error:NA;mz.match.score:0.8004177;RT.match.score:NA;Total.score:0.8004177;CE:NA;SS:0;Database:MassBank_0.0.2.9	PC	4
466	Compound.name:Phosphatidylcholine lyso 22:0;CAS.ID:107557-98-2;HMDB.ID:NA;KEGG.ID:NA;Lab.ID:MassBank_1097;Adduct:(M+HCOO+2H)+;mz.error:2.857428;RT.error:NA;mz.match.score:0.9599976;RT.match.score:NA;Total.score:0.9599976;CE:NA;SS:0;Database:MassBank_0.0.2{}Compound.name:11-KETOANDROSTERONE;CAS.ID:NA;HMDB.ID:NA;KEGG.ID:NA;Lab.ID:MassBank_11614;Adduct:(2M+NH4)+;mz.error:6.672654;RT.error:NA;mz.match.score:0.8004177;RT.match.score:NA;Total.score:0.8004177;CE:NA;SS:0;Database:MassBank_0.0.2{}Compound.name:11-KETOETIOCHOLANOLONE;CAS.ID:NA;HMDB.ID:NA;KEGG.ID:NA;Lab.ID:MassBank_11615;Adduct:(2M+NH4)+;mz.error:6.672654;RT.error:NA;mz.match.score:0.8004177;RT.match.score:NA;Total.score:0.8004177;CE:NA;SS:0;Database:MassBank_0.0.2.10	PC	4
467	Compound.name:Phosphatidylcholine lyso 22:0;CAS.ID:107557-98-2;HMDB.ID:NA;KEGG.ID:NA;Lab.ID:MassBank_1097;Adduct:(M+HCOO+2H)+;mz.error:2.857428;RT.error:NA;mz.match.score:0.9599976;RT.match.score:NA;Total.score:0.9599976;CE:NA;SS:0;Database:MassBank_0.0.2{}Compound.name:11-KETOANDROSTERONE;CAS.ID:NA;HMDB.ID:NA;KEGG.ID:NA;Lab.ID:MassBank_11614;Adduct:(2M+NH4)+;mz.error:6.672654;RT.error:NA;mz.match.score:0.8004177;RT.match.score:NA;Total.score:0.8004177;CE:NA;SS:0;Database:MassBank_0.0.2{}Compound.name:11-KETOETIOCHOLANOLONE;CAS.ID:NA;HMDB.ID:NA;KEGG.ID:NA;Lab.ID:MassBank_11615;Adduct:(2M+NH4)+;mz.error:6.672654;RT.error:NA;mz.match.score:0.8004177;RT.match.score:NA;Total.score:0.8004177;CE:NA;SS:0;Database:MassBank_0.0.2.11	PC	4
468	Compound.name:9-(4-DIMETHYLAMINOPHENYL)FLUORENE;CAS.ID:NA;HMDB.ID:NA;KEGG.ID:NA;Lab.ID:MassBank_13693;Adduct:(2M+NH4)+;mz.error:1.359762;RT.error:NA;mz.match.score:0.9907978;RT.match.score:NA;Total.score:0.9907978;CE:NA;SS:0;Database:MassBank_0.0.2{}Compound.name:Phosphatidylcholine lyso 20:1;CAS.ID:NA;HMDB.ID:NA;KEGG.ID:NA;Lab.ID:MassBank_1092;Adduct:(M+K)+;mz.error:7.546680;RT.error:NA;mz.match.score:0.7521933;RT.match.score:NA;Total.score:0.7521933;CE:NA;SS:0;Database:MassBank_0.0.2	PC	4
469	Compound.name:Phosphatidylcholine lyso 20:1;CAS.ID:NA;HMDB.ID:NA;KEGG.ID:NA;Lab.ID:MassBank_1092;Adduct:(M+H)+;mz.error:0.1090142;RT.error:NA;mz.match.score:0.9999406;RT.match.score:NA;Total.score:0.9999406;CE:NA;SS:0;Database:MassBank_0.0.2{}Compound.name:CYCLIZINE;CAS.ID:NA;HMDB.ID:NA;KEGG.ID:NA;Lab.ID:MassBank_5241;Adduct:(2M+NH4)+;mz.error:6.7225449;RT.error:NA;mz.match.score:0.7977476;RT.match.score:NA;Total.score:0.7977476;CE:NA;SS:0;Database:MassBank_0.0.2{}Compound.name:DESIPRAMINE;CAS.ID:NA;HMDB.ID:NA;KEGG.ID:NA;Lab.ID:MassBank_6021;Adduct:(2M+NH4)+;mz.error:6.7225449;RT.error:NA;mz.match.score:0.7977476;RT.match.score:NA;Total.score:0.7977476;CE:NA;SS:0;Database:MassBank_0.0.2	PC	4
470	Compound.name:Phosphatidylcholine lyso 22:6;CAS.ID:125572-29-4;HMDB.ID:NA;KEGG.ID:NA;Lab.ID:MassBank_1098;Adduct:(M+Na)+;mz.error:1.541530;RT.error:NA;mz.match.score:0.9881887;RT.match.score:NA;Total.score:0.9881887;CE:NA;SS:0;Database:MassBank_0.0.2{}Compound.name:Phosphatidylcholine lyso 20:3;CAS.ID:NA;HMDB.ID:NA;KEGG.ID:NA;Lab.ID:MassBank_1094;Adduct:(M-H+2Na)+;mz.error:5.522403;RT.error:NA;mz.match.score:0.8585720;RT.match.score:NA;Total.score:0.8585720;CE:NA;SS:0;Database:MassBank_0.0.2{}Compound.name:TRIETHYLENEGLYCOL DIMETHACRYLATE;CAS.ID:NA;HMDB.ID:NA;KEGG.ID:NA;Lab.ID:MassBank_11834;Adduct:(2M+NH4)+;mz.error:9.350818;RT.error:NA;mz.match.score:0.6458494;RT.match.score:NA;Total.score:0.6458494;CE:NA;SS:0;Database:MassBank_0.0.2	PC	4
471	Compound.name:BIS(1-(4-METHOXYPHENYL)ETHYL) ETHER;CAS.ID:NA;HMDB.ID:NA;KEGG.ID:NA;Lab.ID:MassBank_10801;Adduct:(2M+NH4)+;mz.error:0.03387834;RT.error:NA;mz.match.score:0.9999943;RT.match.score:NA;Total.score:0.9999943;CE:NA;SS:0;Database:MassBank_0.0.2{}Compound.name:Phosphatidylcholine lyso 20:4;CAS.ID:NA;HMDB.ID:NA;KEGG.ID:NA;Lab.ID:MassBank_1095;Adduct:(M+HCOO+2H)+;mz.error:4.08233995;RT.error:NA;mz.match.score:0.9200498;RT.match.score:NA;Total.score:0.9200498;CE:NA;SS:0;Database:MassBank_0.0.2	PC	4
472	Compound.name:Phosphatidylcholine lyso 20:0;CAS.ID:84020-08-6;HMDB.ID:NA;KEGG.ID:NA;Lab.ID:MassBank_1091;Adduct:(M+K)+;mz.error:1.338172;RT.error:NA;mz.match.score:0.9910864;RT.match.score:NA;Total.score:0.9910864;CE:NA;SS:0;Database:MassBank_0.0.2{}Compound.name:Aliskiren;CAS.ID:173334-57-1;HMDB.ID:NA;KEGG.ID:;Lab.ID:MassBank_1924;Adduct:(M+K)+;mz.error:1.456744;RT.error:NA;mz.match.score:0.9894456;RT.match.score:NA;Total.score:0.9894456;CE:NA;SS:0;Database:MassBank_0.0.2	PC	4
473	Compound.name:1,1,3-TRIS(2-METHYL-4-HYDROXY-5-TERT-BUTYLPHENYL)BUTANE;CAS.ID:NA;HMDB.ID:NA;KEGG.ID:NA;Lab.ID:MassBank_5722;Adduct:(M+HCOO+2H)+;mz.error:6.509885;RT.error:NA;mz.match.score:0.8090513;RT.match.score:NA;Total.score:0.8090513;CE:NA;SS:0;Database:MassBank_0.0.2{}Compound.name:Phosphatidylcholine lyso 20:1;CAS.ID:NA;HMDB.ID:NA;KEGG.ID:NA;Lab.ID:MassBank_1092;Adduct:(M+CH3CN+H)+;mz.error:8.352943;RT.error:NA;mz.match.score:0.7054931;RT.match.score:NA;Total.score:0.7054931;CE:NA;SS:0;Database:MassBank_0.0.2	PC	4
474	Compound.name:1,1,3-TRIS(2-METHYL-4-HYDROXY-5-TERT-BUTYLPHENYL)BUTANE;CAS.ID:NA;HMDB.ID:NA;KEGG.ID:NA;Lab.ID:MassBank_5722;Adduct:(M+HCOO+2H)+;mz.error:6.509885;RT.error:NA;mz.match.score:0.8090513;RT.match.score:NA;Total.score:0.8090513;CE:NA;SS:0;Database:MassBank_0.0.2{}Compound.name:Phosphatidylcholine lyso 20:1;CAS.ID:NA;HMDB.ID:NA;KEGG.ID:NA;Lab.ID:MassBank_1092;Adduct:(M+CH3CN+H)+;mz.error:8.352943;RT.error:NA;mz.match.score:0.7054931;RT.match.score:NA;Total.score:0.7054931;CE:NA;SS:0;Database:MassBank_0.0.2.1	PC	4
475	Compound.name:Phosphatidylcholine lyso alkyl 18:0;CAS.ID:72731-61-4;HMDB.ID:NA;KEGG.ID:NA;Lab.ID:MassBank_1100;Adduct:(M-H+2Na)+;mz.error:1.858016;RT.error:NA;mz.match.score:0.982887;RT.match.score:NA;Total.score:0.982887;CE:NA;SS:0;Database:MassBank_0.0.2	PC	4
476	Compound.name:VELBANAMINE;CAS.ID:NA;HMDB.ID:NA;KEGG.ID:NA;Lab.ID:MassBank_12934;Adduct:(2M+K)+;mz.error:1.699788;RT.error:NA;mz.match.score:0.9856574;RT.match.score:NA;Total.score:0.9856574;CE:NA;SS:0;Database:MassBank_0.0.2{}Compound.name:Phosphatidylcholine lyso 22:4;CAS.ID:NA;HMDB.ID:NA;KEGG.ID:NA;Lab.ID:MassBank_1414;Adduct:(M+CH3CN+Na)+;mz.error:9.899692;RT.error:NA;mz.match.score:0.6126144;RT.match.score:NA;Total.score:0.6126144;CE:NA;SS:0;Database:MassBank_0.0.2	PC	4
477	Compound.name:Phosphatidylcholine lyso 20:1;CAS.ID:NA;HMDB.ID:NA;KEGG.ID:NA;Lab.ID:MassBank_1092;Adduct:(M+HCOO+2H)+;mz.error:3.588255;RT.error:NA;mz.match.score:0.9376506;RT.match.score:NA;Total.score:0.9376506;CE:NA;SS:0;Database:MassBank_0.0.2{}Compound.name:11,17,21-TRIHYDROXY-PREGNA-1,4-DIENE-3,20-DIONE-21-(3,7,11-TRIMETHYL-2,6,10-DODECATRIEN-1)-CARBOXYLATE;CAS.ID:NA;HMDB.ID:NA;KEGG.ID:NA;Lab.ID:MassBank_11998;Adduct:(M+NH4)+;mz.error:7.612467;RT.error:NA;mz.match.score:0.7484519;RT.match.score:NA;Total.score:0.7484519;CE:NA;SS:0;Database:MassBank_0.0.2{}Compound.name:Vecuronium;CAS.ID:NA;HMDB.ID:NA;KEGG.ID:NA;Lab.ID:MassBank_18098;Adduct:(M+K)+;mz.error:8.266401;RT.error:NA;mz.match.score:0.7105848;RT.match.score:NA;Total.score:0.7105848;CE:NA;SS:0;Database:MassBank_0.0.2	PC	4
478	Compound.name:Orphenadrine;CAS.ID:83-98-7;HMDB.ID:NA;KEGG.ID:C07935;Lab.ID:MassBank_2021;Adduct:(2M+NH4)+;mz.error:4.637015;RT.error:NA;mz.match.score:0.8980679;RT.match.score:NA;Total.score:0.8980679;CE:NA;SS:0;Database:MassBank_0.0.2{}Compound.name:Phosphatidylcholine lyso alkyl 18:0;CAS.ID:72731-61-4;HMDB.ID:NA;KEGG.ID:NA;Lab.ID:MassBank_1100;Adduct:(M+HCOO+2H)+;mz.error:8.860653;RT.error:NA;mz.match.score:0.6753286;RT.match.score:NA;Total.score:0.6753286;CE:NA;SS:0;Database:MassBank_0.0.2	PC	4
479	Compound.name:Aliskiren;CAS.ID:173334-57-1;HMDB.ID:NA;KEGG.ID:;Lab.ID:MassBank_1924;Adduct:(M+HCOO+2H)+;mz.error:0.06684423;RT.error:NA;mz.match.score:0.9999777;RT.match.score:NA;Total.score:0.9999777;CE:NA;SS:0;Database:MassBank_0.0.2{}Compound.name:Phosphatidylcholine lyso 20:0;CAS.ID:84020-08-6;HMDB.ID:NA;KEGG.ID:NA;Lab.ID:MassBank_1091;Adduct:(M+HCOO+2H)+;mz.error:2.82416860;RT.error:NA;mz.match.score:0.9609051;RT.match.score:NA;Total.score:0.9609051;CE:NA;SS:0;Database:MassBank_0.0.2{}Compound.name:METHYL-3,23-O-ISOPROPYLIDENE-11-OXO-ASIATATE;CAS.ID:NA;HMDB.ID:NA;KEGG.ID:NA;Lab.ID:MassBank_5823;Adduct:(M+CH3CN+H)+;mz.error:6.66771166;RT.error:NA;mz.match.score:0.8006816;RT.match.score:NA;Total.score:0.8006816;CE:NA;SS:0;Database:MassBank_0.0.2	PC	4
480	Compound.name:Aliskiren;CAS.ID:173334-57-1;HMDB.ID:NA;KEGG.ID:;Lab.ID:MassBank_1924;Adduct:(M+HCOO+2H)+;mz.error:0.06684423;RT.error:NA;mz.match.score:0.9999777;RT.match.score:NA;Total.score:0.9999777;CE:NA;SS:0;Database:MassBank_0.0.2{}Compound.name:Phosphatidylcholine lyso 20:0;CAS.ID:84020-08-6;HMDB.ID:NA;KEGG.ID:NA;Lab.ID:MassBank_1091;Adduct:(M+HCOO+2H)+;mz.error:2.82416860;RT.error:NA;mz.match.score:0.9609051;RT.match.score:NA;Total.score:0.9609051;CE:NA;SS:0;Database:MassBank_0.0.2{}Compound.name:METHYL-3,23-O-ISOPROPYLIDENE-11-OXO-ASIATATE;CAS.ID:NA;HMDB.ID:NA;KEGG.ID:NA;Lab.ID:MassBank_5823;Adduct:(M+CH3CN+H)+;mz.error:6.66771166;RT.error:NA;mz.match.score:0.8006816;RT.match.score:NA;Total.score:0.8006816;CE:NA;SS:0;Database:MassBank_0.0.2.1	PC	4
481	Compound.name:Phosphatidylcholine lyso 18:2;CAS.ID:NA;HMDB.ID:NA;KEGG.ID:NA;Lab.ID:MassBank_1088;Adduct:(M+K)+;mz.error:1.271726;RT.error:NA;mz.match.score:0.9919462;RT.match.score:NA;Total.score:0.9919462;CE:NA;SS:0;Database:MassBank_0.0.2{}Compound.name:1,2,3,4,6-O-PENTATRIMETHYLSILYLGLUCOPYRANOSE;CAS.ID:NA;HMDB.ID:NA;KEGG.ID:NA;Lab.ID:MassBank_6709;Adduct:(M+NH4)+;mz.error:2.650922;RT.error:NA;mz.match.score:0.9654732;RT.match.score:NA;Total.score:0.9654732;CE:NA;SS:0;Database:MassBank_0.0.2	PC	4
482	Compound.name:1-O-hexadecyl-2-C-methyl-3-phosphatidylcholine;CAS.ID:NA;HMDB.ID:NA;KEGG.ID:NA;Lab.ID:MassBank_16174;Adduct:(M+CH3CN+Na)+;mz.error:7.543947;RT.error:NA;mz.match.score:0.7523485;RT.match.score:NA;Total.score:0.7523485;CE:NA;SS:0;Database:MassBank_0.0.2	PC	4
483	Compound.name:Phosphatidylcholine lyso 18:1;CAS.ID:NA;HMDB.ID:NA;KEGG.ID:NA;Lab.ID:MassBank_1087;Adduct:(M+K)+;mz.error:9.38755;RT.error:NA;mz.match.score:0.6436305;RT.match.score:NA;Total.score:0.6436305;CE:NA;SS:0;Database:MassBank_0.0.2	PC	4
484	Compound.name:3BETA-ACETOXY-5ALPHA-LANOST-8-EN-7ALPHA-YLNITRITE ESTER;CAS.ID:NA;HMDB.ID:NA;KEGG.ID:NA;Lab.ID:MassBank_5828;Adduct:(M-H+2Na)+;mz.error:3.461994;RT.error:NA;mz.match.score:0.9418333;RT.match.score:NA;Total.score:0.9418333;CE:NA;SS:0;Database:MassBank_0.0.2{}Compound.name:Phosphatidylcholine lyso 19:0;CAS.ID:108273-88-7;HMDB.ID:NA;KEGG.ID:NA;Lab.ID:MassBank_1090;Adduct:(M+Na)+;mz.error:3.497685;RT.error:NA;mz.match.score:0.9406643;RT.match.score:NA;Total.score:0.9406643;CE:NA;SS:0;Database:MassBank_0.0.2	PC	4
485	Compound.name:Phosphatidylcholine 14:0-16:0;CAS.ID:NA;HMDB.ID:NA;KEGG.ID:NA;Lab.ID:MassBank_1009;Adduct:(M+H-H2O)+;mz.error:9.367905;RT.error:NA;mz.match.score:0.6448173;RT.match.score:NA;Total.score:0.6448173;CE:NA;SS:0;Database:MassBank_0.0.2	PC	4
486	Compound.name:Phosphatidylcholine 16:0-20:3;CAS.ID:NA;HMDB.ID:NA;KEGG.ID:NA;Lab.ID:MassBank_1024;Adduct:(M+K)+;mz.error:0.2309915;RT.error:NA;mz.match.score:0.9997333;RT.match.score:NA;Total.score:0.9997333;CE:NA;SS:0;Database:MassBank_0.0.2{}Compound.name:Phosphatidylcholine 18:0-18:3;CAS.ID:NA;HMDB.ID:NA;KEGG.ID:NA;Lab.ID:MassBank_1046;Adduct:(M+K)+;mz.error:0.2309915;RT.error:NA;mz.match.score:0.9997333;RT.match.score:NA;Total.score:0.9997333;CE:NA;SS:0;Database:MassBank_0.0.2{}Compound.name:Phosphatidylcholine 18:1-18:2;CAS.ID:NA;HMDB.ID:NA;KEGG.ID:NA;Lab.ID:MassBank_1053;Adduct:(M+K)+;mz.error:0.2309915;RT.error:NA;mz.match.score:0.9997333;RT.match.score:NA;Total.score:0.9997333;CE:NA;SS:0;Database:MassBank_0.0.2.1	PC	4
487	Compound.name:Phosphatidylcholine 20:2-22:6;CAS.ID:NA;HMDB.ID:NA;KEGG.ID:NA;Lab.ID:MassBank_1411;Adduct:(M+H-2H2O)+;mz.error:9.409336;RT.error:NA;mz.match.score:0.642314;RT.match.score:NA;Total.score:0.642314;CE:NA;SS:0;Database:MassBank_0.0.2.1	PC	4
488	Compound.name:Phosphatidylcholine 20:2-22:6;CAS.ID:NA;HMDB.ID:NA;KEGG.ID:NA;Lab.ID:MassBank_1411;Adduct:(M+H-2H2O)+;mz.error:9.409336;RT.error:NA;mz.match.score:0.642314;RT.match.score:NA;Total.score:0.642314;CE:NA;SS:0;Database:MassBank_0.0.2.2	PC	4
489	Compound.name:Phosphatidylcholine alkyl 18:0-16:0;CAS.ID:93598-05-1;HMDB.ID:NA;KEGG.ID:NA;Lab.ID:MassBank_1077;Adduct:(M-H+2K)+;mz.error:2.777336;RT.error:NA;mz.match.score:0.9621663;RT.match.score:NA;Total.score:0.9621663;CE:NA;SS:0;Database:MassBank_0.0.2	PC	4
490	Compound.name:Phosphatidylcholine alkyl 18:0-16:0;CAS.ID:93598-05-1;HMDB.ID:NA;KEGG.ID:NA;Lab.ID:MassBank_1077;Adduct:(M-H+2K)+;mz.error:2.777336;RT.error:NA;mz.match.score:0.9621663;RT.match.score:NA;Total.score:0.9621663;CE:NA;SS:0;Database:MassBank_0.0.2.1	PC	4
491	Compound.name:Phosphatidylcholine 22:0-18:2;CAS.ID:NA;HMDB.ID:NA;KEGG.ID:NA;Lab.ID:MassBank_1068;Adduct:(M+H-H2O)+;mz.error:6.135954;RT.error:NA;mz.match.score:0.8284079;RT.match.score:NA;Total.score:0.8284079;CE:NA;SS:0;Database:MassBank_0.0.2{}Compound.name:Phosphatidylcholine 18:1-22:1;CAS.ID:NA;HMDB.ID:NA;KEGG.ID:NA;Lab.ID:MassBank_1427;Adduct:(M+H-H2O)+;mz.error:6.135954;RT.error:NA;mz.match.score:0.8284079;RT.match.score:NA;Total.score:0.8284079;CE:NA;SS:0;Database:MassBank_0.0.2	PC	4
492	Compound.name:Phosphatidylcholine 22:0-20:4;CAS.ID:NA;HMDB.ID:NA;KEGG.ID:NA;Lab.ID:MassBank_1288;Adduct:(M+CH3CN+Na)+;mz.error:5.980641;RT.error:NA;mz.match.score:0.8362394;RT.match.score:NA;Total.score:0.8362394;CE:NA;SS:0;Database:MassBank_0.0.2	PC	4
493	Compound.name:Phosphatidylcholine 22:0-20:4;CAS.ID:NA;HMDB.ID:NA;KEGG.ID:NA;Lab.ID:MassBank_1288;Adduct:(M+CH3CN+Na)+;mz.error:5.980641;RT.error:NA;mz.match.score:0.8362394;RT.match.score:NA;Total.score:0.8362394;CE:NA;SS:0;Database:MassBank_0.0.2.1	PC	4
494	Compound.name:Phosphatidylcholine 14:0-16:0;CAS.ID:NA;HMDB.ID:NA;KEGG.ID:NA;Lab.ID:MassBank_1009;Adduct:(M+HCOO+2H)+;mz.error:9.5012;RT.error:NA;mz.match.score:0.636759;RT.match.score:NA;Total.score:0.636759;CE:NA;SS:0;Database:MassBank_0.0.2	PC	4
495	Compound.name:Phosphatidylcholine 14:0-16:0;CAS.ID:NA;HMDB.ID:NA;KEGG.ID:NA;Lab.ID:MassBank_1009;Adduct:(M+HCOO+2H)+;mz.error:9.5012;RT.error:NA;mz.match.score:0.636759;RT.match.score:NA;Total.score:0.636759;CE:NA;SS:0;Database:MassBank_0.0.2.1	PC	4
496	Compound.name:Phosphatidylcholine 18:0-18:1;CAS.ID:NA;HMDB.ID:NA;KEGG.ID:NA;Lab.ID:MassBank_1044;Adduct:(M+H-2H2O)+;mz.error:7.720013;RT.error:NA;mz.match.score:0.7423065;RT.match.score:NA;Total.score:0.7423065;CE:NA;SS:0;Database:MassBank_0.0.2{}Compound.name:Phosphatidylcholine alkenyl 18:1-18:1;CAS.ID:NA;HMDB.ID:NA;KEGG.ID:NA;Lab.ID:MassBank_1291;Adduct:(M+H-H2O)+;mz.error:7.759875;RT.error:NA;mz.match.score:0.7400198;RT.match.score:NA;Total.score:0.7400198;CE:NA;SS:0;Database:MassBank_0.0.2	PC	4
497	Compound.name:Phosphatidylcholine 18:0-18:1;CAS.ID:NA;HMDB.ID:NA;KEGG.ID:NA;Lab.ID:MassBank_1044;Adduct:(M+H-2H2O)+;mz.error:7.720013;RT.error:NA;mz.match.score:0.7423065;RT.match.score:NA;Total.score:0.7423065;CE:NA;SS:0;Database:MassBank_0.0.2{}Compound.name:Phosphatidylcholine alkenyl 18:1-18:1;CAS.ID:NA;HMDB.ID:NA;KEGG.ID:NA;Lab.ID:MassBank_1291;Adduct:(M+H-H2O)+;mz.error:7.759875;RT.error:NA;mz.match.score:0.7400198;RT.match.score:NA;Total.score:0.7400198;CE:NA;SS:0;Database:MassBank_0.0.2.1	PC	4
498	Compound.name:Phosphatidylcholine 18:0-18:1;CAS.ID:NA;HMDB.ID:NA;KEGG.ID:NA;Lab.ID:MassBank_1044;Adduct:(M+H-2H2O)+;mz.error:7.720013;RT.error:NA;mz.match.score:0.7423065;RT.match.score:NA;Total.score:0.7423065;CE:NA;SS:0;Database:MassBank_0.0.2{}Compound.name:Phosphatidylcholine alkenyl 18:1-18:1;CAS.ID:NA;HMDB.ID:NA;KEGG.ID:NA;Lab.ID:MassBank_1291;Adduct:(M+H-H2O)+;mz.error:7.759875;RT.error:NA;mz.match.score:0.7400198;RT.match.score:NA;Total.score:0.7400198;CE:NA;SS:0;Database:MassBank_0.0.2.2	PC	4
499	Compound.name:Phosphatidylcholine alkyl 16:0-22:6;CAS.ID:133161-97-4;HMDB.ID:NA;KEGG.ID:NA;Lab.ID:MassBank_1076;Adduct:(M+K)+;mz.error:4.466921;RT.error:NA;mz.match.score:0.9050484;RT.match.score:NA;Total.score:0.9050484;CE:NA;SS:0;Database:MassBank_0.0.2	PC	4
500	Compound.name:Phosphatidylcholine 16:0-20:3;CAS.ID:NA;HMDB.ID:NA;KEGG.ID:NA;Lab.ID:MassBank_1024;Adduct:(M+HCOO+2H)+;mz.error:4.346324;RT.error:NA;mz.match.score:0.9098708;RT.match.score:NA;Total.score:0.9098708;CE:NA;SS:0;Database:MassBank_0.0.2{}Compound.name:Phosphatidylcholine 18:0-18:3;CAS.ID:NA;HMDB.ID:NA;KEGG.ID:NA;Lab.ID:MassBank_1046;Adduct:(M+HCOO+2H)+;mz.error:4.346324;RT.error:NA;mz.match.score:0.9098708;RT.match.score:NA;Total.score:0.9098708;CE:NA;SS:0;Database:MassBank_0.0.2{}Compound.name:Phosphatidylcholine 18:1-18:2;CAS.ID:NA;HMDB.ID:NA;KEGG.ID:NA;Lab.ID:MassBank_1053;Adduct:(M+HCOO+2H)+;mz.error:4.346324;RT.error:NA;mz.match.score:0.9098708;RT.match.score:NA;Total.score:0.9098708;CE:NA;SS:0;Database:MassBank_0.0.2	PC	4
501	Compound.name:Phosphatidylcholine 18:0-20:2;CAS.ID:NA;HMDB.ID:NA;KEGG.ID:NA;Lab.ID:MassBank_1047;Adduct:(M+NH4)+;mz.error:2.212441;RT.error:NA;mz.match.score:0.9758226;RT.match.score:NA;Total.score:0.9758226;CE:NA;SS:0;Database:MassBank_0.0.2{}Compound.name:Phosphatidylcholine 20:0-18:2;CAS.ID:NA;HMDB.ID:NA;KEGG.ID:NA;Lab.ID:MassBank_1064;Adduct:(M+NH4)+;mz.error:2.212441;RT.error:NA;mz.match.score:0.9758226;RT.match.score:NA;Total.score:0.9758226;CE:NA;SS:0;Database:MassBank_0.0.2{}Compound.name:Sphingomyelin d18:1-C22:1;CAS.ID:NA;HMDB.ID:NA;KEGG.ID:NA;Lab.ID:MassBank_1267;Adduct:(M+HCOO+2H)+;mz.error:2.248514;RT.error:NA;mz.match.score:0.9750378;RT.match.score:NA;Total.score:0.9750378;CE:NA;SS:0;Database:MassBank_0.0.2.1	PC	4
502	Compound.name:Phosphatidylcholine alkyl 16:0-22:6;CAS.ID:133161-97-4;HMDB.ID:NA;KEGG.ID:NA;Lab.ID:MassBank_1076;Adduct:(M+CH3CN+H)+;mz.error:0.4678411;RT.error:NA;mz.match.score:0.9989062;RT.match.score:NA;Total.score:0.9989062;CE:NA;SS:0;Database:MassBank_0.0.2{}Compound.name:Phosphatidylcholine alkenyl 18:1-18:1;CAS.ID:NA;HMDB.ID:NA;KEGG.ID:NA;Lab.ID:MassBank_1291;Adduct:(M+CH3CN+Na)+;mz.error:2.3512016;RT.error:NA;mz.match.score:0.9727378;RT.match.score:NA;Total.score:0.9727378;CE:NA;SS:0;Database:MassBank_0.0.2	PC	4
503	Compound.name:Phosphatidylserine 18:0-18:1;CAS.ID:NA;HMDB.ID:NA;KEGG.ID:NA;Lab.ID:MassBank_1381;Adduct:(M+HCOO+2H)+;mz.error:0.383424;RT.error:NA;mz.match.score:0.9992652;RT.match.score:NA;Total.score:0.9992652;CE:NA;SS:0;Database:MassBank_0.0.2{}Compound.name:3,4-DIHYDRO-2-(4-BENZYL-1-PIPERADYL)-ETHYL-6-HYDROXY-2,5,7,8-TETRAMETHYL-2H-1-BENZOPYRAN;CAS.ID:NA;HMDB.ID:NA;KEGG.ID:NA;Lab.ID:MassBank_11973;Adduct:(2M+NH4)+;mz.error:4.864692;RT.error:NA;mz.match.score:0.8884063;RT.match.score:NA;Total.score:0.8884063;CE:NA;SS:0;Database:MassBank_0.0.2{}Compound.name:Phosphatidylcholine alkyl 18:0-20:4;CAS.ID:NA;HMDB.ID:NA;KEGG.ID:NA;Lab.ID:MassBank_1079;Adduct:(M+K)+;mz.error:9.357942;RT.error:NA;mz.match.score:0.6454191;RT.match.score:NA;Total.score:0.6454191;CE:NA;SS:0;Database:MassBank_0.0.2.1	PC	4
504	Compound.name:Phosphatidylcholine 18:0-18:1;CAS.ID:NA;HMDB.ID:NA;KEGG.ID:NA;Lab.ID:MassBank_1044;Adduct:(M+HCOO+2H)+;mz.error:6.002754;RT.error:NA;mz.match.score:0.8351322;RT.match.score:NA;Total.score:0.8351322;CE:NA;SS:0;Database:MassBank_0.0.2{}Compound.name:1b,3a,7a-Trihydroxy-5b-cholan-24-oic acid;CAS.ID:NA;HMDB.ID:NA;KEGG.ID:NA;Lab.ID:MassBank_16468;Adduct:(2M+NH4)+;mz.error:8.401459;RT.error:NA;mz.match.score:0.7026316;RT.match.score:NA;Total.score:0.7026316;CE:NA;SS:0;Database:MassBank_0.0.2{}Compound.name:Cholic acid;CAS.ID:81-25-4;HMDB.ID:NA;KEGG.ID:C00695;Lab.ID:MassBank_17957;Adduct:(2M+NH4)+;mz.error:9.345605;RT.error:NA;mz.match.score:0.6461642;RT.match.score:NA;Total.score:0.6461642;CE:NA;SS:0;Database:MassBank_0.0.2	PC	4
505	Compound.name:Phosphatidylcholine 18:0-18:1;CAS.ID:NA;HMDB.ID:NA;KEGG.ID:NA;Lab.ID:MassBank_1044;Adduct:(M+HCOO+2H)+;mz.error:6.002754;RT.error:NA;mz.match.score:0.8351322;RT.match.score:NA;Total.score:0.8351322;CE:NA;SS:0;Database:MassBank_0.0.2{}Compound.name:1b,3a,7a-Trihydroxy-5b-cholan-24-oic acid;CAS.ID:NA;HMDB.ID:NA;KEGG.ID:NA;Lab.ID:MassBank_16468;Adduct:(2M+NH4)+;mz.error:8.401459;RT.error:NA;mz.match.score:0.7026316;RT.match.score:NA;Total.score:0.7026316;CE:NA;SS:0;Database:MassBank_0.0.2{}Compound.name:Cholic acid;CAS.ID:81-25-4;HMDB.ID:NA;KEGG.ID:C00695;Lab.ID:MassBank_17957;Adduct:(2M+NH4)+;mz.error:9.345605;RT.error:NA;mz.match.score:0.6461642;RT.match.score:NA;Total.score:0.6461642;CE:NA;SS:0;Database:MassBank_0.0.2.1	PC	4
506	Compound.name:Phosphatidylcholine alkyl 18:0-18:2;CAS.ID:NA;HMDB.ID:NA;KEGG.ID:NA;Lab.ID:MassBank_1078;Adduct:(M+CH3CN+Na)+;mz.error:5.133878;RT.error:NA;mz.match.score:0.8765308;RT.match.score:NA;Total.score:0.8765308;CE:NA;SS:0;Database:MassBank_0.0.2{}Compound.name:Phosphatidylcholine alkenyl 18:0-18:1;CAS.ID:NA;HMDB.ID:NA;KEGG.ID:NA;Lab.ID:MassBank_1290;Adduct:(M+CH3CN+Na)+;mz.error:5.133878;RT.error:NA;mz.match.score:0.8765308;RT.match.score:NA;Total.score:0.8765308;CE:NA;SS:0;Database:MassBank_0.0.2{}Compound.name:Phosphatidylcholine alkyl 16:1-20:1;CAS.ID:NA;HMDB.ID:NA;KEGG.ID:NA;Lab.ID:MassBank_1294;Adduct:(M+CH3CN+Na)+;mz.error:5.133878;RT.error:NA;mz.match.score:0.8765308;RT.match.score:NA;Total.score:0.8765308;CE:NA;SS:0;Database:MassBank_0.0.2	PC	4
507	Compound.name:ALPHA-(4-DIMETHYLAMINOPHENYL)-OMEGA-(9-PHENANTHRYL)OCTANE;CAS.ID:NA;HMDB.ID:NA;KEGG.ID:NA;Lab.ID:MassBank_4789;Adduct:(2M+NH4)+;mz.error:1.553934;RT.error:NA;mz.match.score:0.9879990;RT.match.score:NA;Total.score:0.9879990;CE:NA;SS:0;Database:MassBank_0.0.2{}Compound.name:Phosphatidylcholine alkenyl 16:0-22:6;CAS.ID:203580-97-6;HMDB.ID:NA;KEGG.ID:NA;Lab.ID:MassBank_1071;Adduct:(M+HCOO+2H)+;mz.error:7.721855;RT.error:NA;mz.match.score:0.7422009;RT.match.score:NA;Total.score:0.7422009;CE:NA;SS:0;Database:MassBank_0.0.2{}Compound.name:Phosphatidylserine 18:0-22:5;CAS.ID:NA;HMDB.ID:NA;KEGG.ID:NA;Lab.ID:MassBank_1401;Adduct:(M+H)+;mz.error:7.745762;RT.error:NA;mz.match.score:0.7408300;RT.match.score:NA;Total.score:0.7408300;CE:NA;SS:0;Database:MassBank_0.0.2.1	PC	4
508	Compound.name:Phosphatidylglyceride 18:1-22:6;CAS.ID:NA;HMDB.ID:NA;KEGG.ID:NA;Lab.ID:MassBank_1209;Adduct:(M+NH4)+;mz.error:4.483861;RT.error:NA;mz.match.score:0.9043625;RT.match.score:NA;Total.score:0.9043625;CE:NA;SS:0;Database:MassBank_0.0.2{}Compound.name:Phosphatidylglyceride 22:6-22:5;CAS.ID:NA;HMDB.ID:NA;KEGG.ID:NA;Lab.ID:MassBank_1423;Adduct:(M+NH4)+;mz.error:4.483861;RT.error:NA;mz.match.score:0.9043625;RT.match.score:NA;Total.score:0.9043625;CE:NA;SS:0;Database:MassBank_0.0.2{}Compound.name:Phosphatidylcholine 15:0-22:6;CAS.ID:NA;HMDB.ID:NA;KEGG.ID:NA;Lab.ID:MassBank_1018;Adduct:(M+HCOO+2H)+;mz.error:4.531561;RT.error:NA;mz.match.score:0.9024200;RT.match.score:NA;Total.score:0.9024200;CE:NA;SS:0;Database:MassBank_0.0.2	PC	4
509	Compound.name:Phosphatidylcholine alkyl 18:0-20:4;CAS.ID:NA;HMDB.ID:NA;KEGG.ID:NA;Lab.ID:MassBank_1079;Adduct:(M+HCOO+2H)+;mz.error:9.957055;RT.error:NA;mz.match.score:0.6091354;RT.match.score:NA;Total.score:0.6091354;CE:NA;SS:0;Database:MassBank_0.0.2	PC	4
510	Compound.name:Phosphatidylcholine alkenyl 16:0-16:0;CAS.ID:115724-39-5;HMDB.ID:NA;KEGG.ID:NA;Lab.ID:MassBank_1069;Adduct:(M+HCOO+2H)+;mz.error:6.591897;RT.error:NA;mz.match.score:0.8047162;RT.match.score:NA;Total.score:0.8047162;CE:NA;SS:0;Database:MassBank_0.0.2{}Compound.name:Sphingomyelin d18:2-C16:0;CAS.ID:NA;HMDB.ID:NA;KEGG.ID:NA;Lab.ID:MassBank_1272;Adduct:(M+CH3CN+Na)+;mz.error:9.521630;RT.error:NA;mz.match.score:0.6355229;RT.match.score:NA;Total.score:0.6355229;CE:NA;SS:0;Database:MassBank_0.0.2	PC	4
511	Compound.name:2-(2-BUTYL-5-METHYL-1,3,2-DIOXABOROLAN-4-YL)METHOXY-N-(2-ETHYLAMINOETHYL)-4-QUINOLINECARBOXAMIDE;CAS.ID:NA;HMDB.ID:NA;KEGG.ID:NA;Lab.ID:MassBank_5932;Adduct:(2M+NH4)+;mz.error:2.581321;RT.error:NA;mz.match.score:0.9672328;RT.match.score:NA;Total.score:0.9672328;CE:NA;SS:0;Database:MassBank_0.0.2{}Compound.name:2-(2-BUTYL-5-METHYL-1,3,2-DIOXABOROLANE-4-YL)METHOXY-N-(2-ETHYLAMINOETHYL)-4-QUINOLINECARBOXAMIDE;CAS.ID:NA;HMDB.ID:NA;KEGG.ID:NA;Lab.ID:MassBank_6123;Adduct:(2M+NH4)+;mz.error:2.581321;RT.error:NA;mz.match.score:0.9672328;RT.match.score:NA;Total.score:0.9672328;CE:NA;SS:0;Database:MassBank_0.0.2{}Compound.name:Phosphatidylcholine 16:0-22:6;CAS.ID:83306-24-5;HMDB.ID:NA;KEGG.ID:NA;Lab.ID:MassBank_1028;Adduct:(M+K)+;mz.error:4.191686;RT.error:NA;mz.match.score:0.9158972;RT.match.score:NA;Total.score:0.9158972;CE:NA;SS:0;Database:MassBank_0.0.2	PC	4
512	Compound.name:Phosphatidylcholine alkyl 16:0-18:2;CAS.ID:NA;HMDB.ID:NA;KEGG.ID:NA;Lab.ID:MassBank_1073;Adduct:(M+H-2H2O)+;mz.error:6.619018;RT.error:NA;mz.match.score:0.8032759;RT.match.score:NA;Total.score:0.8032759;CE:NA;SS:0;Database:MassBank_0.0.2{}Compound.name:Phosphatidylcholine alkenyl 16:0-18:1;CAS.ID:NA;HMDB.ID:NA;KEGG.ID:NA;Lab.ID:MassBank_1289;Adduct:(M+H-2H2O)+;mz.error:6.619018;RT.error:NA;mz.match.score:0.8032759;RT.match.score:NA;Total.score:0.8032759;CE:NA;SS:0;Database:MassBank_0.0.2{}Compound.name:Phosphatidylcholine alkyl 18:2-16:0;CAS.ID:NA;HMDB.ID:NA;KEGG.ID:NA;Lab.ID:MassBank_1296;Adduct:(M+H-2H2O)+;mz.error:6.619018;RT.error:NA;mz.match.score:0.8032759;RT.match.score:NA;Total.score:0.8032759;CE:NA;SS:0;Database:MassBank_0.0.2	PC	4
513	Compound.name:ABIETIC ACID TRIMETHYLSILYL ESTER;CAS.ID:NA;HMDB.ID:NA;KEGG.ID:NA;Lab.ID:MassBank_3318;Adduct:(2M+NH4)+;mz.error:1.721977;RT.error:NA;mz.match.score:0.9852833;RT.match.score:NA;Total.score:0.9852833;CE:NA;SS:0;Database:MassBank_0.0.2{}Compound.name:Phosphatidylglyceride 16:0-18:1;CAS.ID:NA;HMDB.ID:NA;KEGG.ID:NA;Lab.ID:MassBank_1200;Adduct:(M+NH4)+;mz.error:1.904611;RT.error:NA;mz.match.score:0.9820258;RT.match.score:NA;Total.score:0.9820258;CE:NA;SS:0;Database:MassBank_0.0.2{}Compound.name:Phosphatidylcholine 15:0-16:0;CAS.ID:NA;HMDB.ID:NA;KEGG.ID:NA;Lab.ID:MassBank_1014;Adduct:(M+HCOO+2H)+;mz.error:1.956792;RT.error:NA;mz.match.score:0.9810369;RT.match.score:NA;Total.score:0.9810369;CE:NA;SS:0;Database:MassBank_0.0.2.1	PC	4
514	Compound.name:Phosphatidylcholine alkyl 18:0-18:2;CAS.ID:NA;HMDB.ID:NA;KEGG.ID:NA;Lab.ID:MassBank_1078;Adduct:(M-H+2K)+;mz.error:7.436306;RT.error:NA;mz.match.score:0.7584388;RT.match.score:NA;Total.score:0.7584388;CE:NA;SS:0;Database:MassBank_0.0.2{}Compound.name:Phosphatidylcholine alkenyl 18:0-18:1;CAS.ID:NA;HMDB.ID:NA;KEGG.ID:NA;Lab.ID:MassBank_1290;Adduct:(M-H+2K)+;mz.error:7.436306;RT.error:NA;mz.match.score:0.7584388;RT.match.score:NA;Total.score:0.7584388;CE:NA;SS:0;Database:MassBank_0.0.2{}Compound.name:Phosphatidylcholine alkyl 16:1-20:1;CAS.ID:NA;HMDB.ID:NA;KEGG.ID:NA;Lab.ID:MassBank_1294;Adduct:(M-H+2K)+;mz.error:7.436306;RT.error:NA;mz.match.score:0.7584388;RT.match.score:NA;Total.score:0.7584388;CE:NA;SS:0;Database:MassBank_0.0.2	PC	4
515	Compound.name:Phosphatidylcholine alkyl 18:0-18:2;CAS.ID:NA;HMDB.ID:NA;KEGG.ID:NA;Lab.ID:MassBank_1078;Adduct:(M-H+2K)+;mz.error:7.436306;RT.error:NA;mz.match.score:0.7584388;RT.match.score:NA;Total.score:0.7584388;CE:NA;SS:0;Database:MassBank_0.0.2{}Compound.name:Phosphatidylcholine alkenyl 18:0-18:1;CAS.ID:NA;HMDB.ID:NA;KEGG.ID:NA;Lab.ID:MassBank_1290;Adduct:(M-H+2K)+;mz.error:7.436306;RT.error:NA;mz.match.score:0.7584388;RT.match.score:NA;Total.score:0.7584388;CE:NA;SS:0;Database:MassBank_0.0.2{}Compound.name:Phosphatidylcholine alkyl 16:1-20:1;CAS.ID:NA;HMDB.ID:NA;KEGG.ID:NA;Lab.ID:MassBank_1294;Adduct:(M-H+2K)+;mz.error:7.436306;RT.error:NA;mz.match.score:0.7584388;RT.match.score:NA;Total.score:0.7584388;CE:NA;SS:0;Database:MassBank_0.0.2.1	PC	4
516	Compound.name:Phosphatidylcholine 16:0-22:5;CAS.ID:202647-91-4;HMDB.ID:NA;KEGG.ID:NA;Lab.ID:MassBank_1027;Adduct:(M+CH3CN+H)+;mz.error:0.4825737;RT.error:NA;mz.match.score:0.9988363;RT.match.score:NA;Total.score:0.9988363;CE:NA;SS:0;Database:MassBank_0.0.2{}Compound.name:Phosphatidylcholine 18:0-20:5;CAS.ID:NA;HMDB.ID:NA;KEGG.ID:NA;Lab.ID:MassBank_1050;Adduct:(M+CH3CN+H)+;mz.error:0.4825737;RT.error:NA;mz.match.score:0.9988363;RT.match.score:NA;Total.score:0.9988363;CE:NA;SS:0;Database:MassBank_0.0.2{}Compound.name:Phosphatidylcholine 18:1-20:4;CAS.ID:NA;HMDB.ID:NA;KEGG.ID:NA;Lab.ID:MassBank_1054;Adduct:(M+CH3CN+H)+;mz.error:0.4825737;RT.error:NA;mz.match.score:0.9988363;RT.match.score:NA;Total.score:0.9988363;CE:NA;SS:0;Database:MassBank_0.0.2	PC	4
517	Compound.name:Phosphatidylcholine 16:0-22:5;CAS.ID:202647-91-4;HMDB.ID:NA;KEGG.ID:NA;Lab.ID:MassBank_1027;Adduct:(M+CH3CN+H)+;mz.error:0.4825737;RT.error:NA;mz.match.score:0.9988363;RT.match.score:NA;Total.score:0.9988363;CE:NA;SS:0;Database:MassBank_0.0.2{}Compound.name:Phosphatidylcholine 18:0-20:5;CAS.ID:NA;HMDB.ID:NA;KEGG.ID:NA;Lab.ID:MassBank_1050;Adduct:(M+CH3CN+H)+;mz.error:0.4825737;RT.error:NA;mz.match.score:0.9988363;RT.match.score:NA;Total.score:0.9988363;CE:NA;SS:0;Database:MassBank_0.0.2{}Compound.name:Phosphatidylcholine 18:1-20:4;CAS.ID:NA;HMDB.ID:NA;KEGG.ID:NA;Lab.ID:MassBank_1054;Adduct:(M+CH3CN+H)+;mz.error:0.4825737;RT.error:NA;mz.match.score:0.9988363;RT.match.score:NA;Total.score:0.9988363;CE:NA;SS:0;Database:MassBank_0.0.2.1	PC	4
518	Compound.name:Phosphatidylcholine 16:0-22:5;CAS.ID:202647-91-4;HMDB.ID:NA;KEGG.ID:NA;Lab.ID:MassBank_1027;Adduct:(M-H+2Na)+;mz.error:0.926632;RT.error:NA;mz.match.score:0.995716;RT.match.score:NA;Total.score:0.995716;CE:NA;SS:0;Database:MassBank_0.0.2{}Compound.name:Phosphatidylcholine 18:0-20:5;CAS.ID:NA;HMDB.ID:NA;KEGG.ID:NA;Lab.ID:MassBank_1050;Adduct:(M-H+2Na)+;mz.error:0.926632;RT.error:NA;mz.match.score:0.995716;RT.match.score:NA;Total.score:0.995716;CE:NA;SS:0;Database:MassBank_0.0.2{}Compound.name:Phosphatidylcholine 18:1-20:4;CAS.ID:NA;HMDB.ID:NA;KEGG.ID:NA;Lab.ID:MassBank_1054;Adduct:(M-H+2Na)+;mz.error:0.926632;RT.error:NA;mz.match.score:0.995716;RT.match.score:NA;Total.score:0.995716;CE:NA;SS:0;Database:MassBank_0.0.2	PC	4
519	Compound.name:Phosphatidylcholine 16:0-22:5;CAS.ID:202647-91-4;HMDB.ID:NA;KEGG.ID:NA;Lab.ID:MassBank_1027;Adduct:(M-H+2Na)+;mz.error:0.926632;RT.error:NA;mz.match.score:0.995716;RT.match.score:NA;Total.score:0.995716;CE:NA;SS:0;Database:MassBank_0.0.2{}Compound.name:Phosphatidylcholine 18:0-20:5;CAS.ID:NA;HMDB.ID:NA;KEGG.ID:NA;Lab.ID:MassBank_1050;Adduct:(M-H+2Na)+;mz.error:0.926632;RT.error:NA;mz.match.score:0.995716;RT.match.score:NA;Total.score:0.995716;CE:NA;SS:0;Database:MassBank_0.0.2{}Compound.name:Phosphatidylcholine 18:1-20:4;CAS.ID:NA;HMDB.ID:NA;KEGG.ID:NA;Lab.ID:MassBank_1054;Adduct:(M-H+2Na)+;mz.error:0.926632;RT.error:NA;mz.match.score:0.995716;RT.match.score:NA;Total.score:0.995716;CE:NA;SS:0;Database:MassBank_0.0.2.1	PC	4
520	Compound.name:Phosphatidylcholine 16:0-22:5;CAS.ID:202647-91-4;HMDB.ID:NA;KEGG.ID:NA;Lab.ID:MassBank_1027;Adduct:(M-H+2Na)+;mz.error:0.926632;RT.error:NA;mz.match.score:0.995716;RT.match.score:NA;Total.score:0.995716;CE:NA;SS:0;Database:MassBank_0.0.2{}Compound.name:Phosphatidylcholine 18:0-20:5;CAS.ID:NA;HMDB.ID:NA;KEGG.ID:NA;Lab.ID:MassBank_1050;Adduct:(M-H+2Na)+;mz.error:0.926632;RT.error:NA;mz.match.score:0.995716;RT.match.score:NA;Total.score:0.995716;CE:NA;SS:0;Database:MassBank_0.0.2{}Compound.name:Phosphatidylcholine 18:1-20:4;CAS.ID:NA;HMDB.ID:NA;KEGG.ID:NA;Lab.ID:MassBank_1054;Adduct:(M-H+2Na)+;mz.error:0.926632;RT.error:NA;mz.match.score:0.995716;RT.match.score:NA;Total.score:0.995716;CE:NA;SS:0;Database:MassBank_0.0.2.2	PC	4
521	Compound.name:Phosphatidylcholine 18:0-22:6;CAS.ID:128134-51-0;HMDB.ID:NA;KEGG.ID:NA;Lab.ID:MassBank_1052;Adduct:(M+Na)+;mz.error:0.1634401;RT.error:NA;mz.match.score:0.9998664;RT.match.score:NA;Total.score:0.9998664;CE:NA;SS:0;Database:MassBank_0.0.2{}Compound.name:Phosphatidylcholine 18:0-20:3;CAS.ID:NA;HMDB.ID:NA;KEGG.ID:NA;Lab.ID:MassBank_1048;Adduct:(M-H+2Na)+;mz.error:2.9068990;RT.error:NA;mz.match.score:0.9586298;RT.match.score:NA;Total.score:0.9586298;CE:NA;SS:0;Database:MassBank_0.0.2{}Compound.name:Phosphatidylcholine 14:0-22:0;CAS.ID:NA;HMDB.ID:NA;KEGG.ID:NA;Lab.ID:MassBank_1276;Adduct:(M-2H+3Na)+;mz.error:5.6503580;RT.error:NA;mz.match.score:0.8524568;RT.match.score:NA;Total.score:0.8524568;CE:NA;SS:0;Database:MassBank_0.0.2	PC	4
522	Compound.name:Phosphatidylcholine alkyl 16:0-22:5;CAS.ID:NA;HMDB.ID:NA;KEGG.ID:NA;Lab.ID:MassBank_1075;Adduct:(M+CH3CN+Na)+;mz.error:6.693030;RT.error:NA;mz.match.score:0.7993285;RT.match.score:NA;Total.score:0.7993285;CE:NA;SS:0;Database:MassBank_0.0.2{}Compound.name:Phosphatidylcholine alkenyl 18:0-20:4;CAS.ID:NA;HMDB.ID:NA;KEGG.ID:NA;Lab.ID:MassBank_1412;Adduct:(M+CH3CN+Na)+;mz.error:6.693030;RT.error:NA;mz.match.score:0.7993285;RT.match.score:NA;Total.score:0.7993285;CE:NA;SS:0;Database:MassBank_0.0.2{}Compound.name:Phosphatidylserine 18:0-22:4;CAS.ID:NA;HMDB.ID:NA;KEGG.ID:NA;Lab.ID:MassBank_1363;Adduct:(M+NH4)+;mz.error:8.243854;RT.error:NA;mz.match.score:0.7119087;RT.match.score:NA;Total.score:0.7119087;CE:NA;SS:0;Database:MassBank_0.0.2	PC	4
523	Compound.name:Phosphatidylcholine alkyl 16:0-22:5;CAS.ID:NA;HMDB.ID:NA;KEGG.ID:NA;Lab.ID:MassBank_1075;Adduct:(M+CH3CN+Na)+;mz.error:6.693030;RT.error:NA;mz.match.score:0.7993285;RT.match.score:NA;Total.score:0.7993285;CE:NA;SS:0;Database:MassBank_0.0.2{}Compound.name:Phosphatidylcholine alkenyl 18:0-20:4;CAS.ID:NA;HMDB.ID:NA;KEGG.ID:NA;Lab.ID:MassBank_1412;Adduct:(M+CH3CN+Na)+;mz.error:6.693030;RT.error:NA;mz.match.score:0.7993285;RT.match.score:NA;Total.score:0.7993285;CE:NA;SS:0;Database:MassBank_0.0.2{}Compound.name:Phosphatidylserine 18:0-22:4;CAS.ID:NA;HMDB.ID:NA;KEGG.ID:NA;Lab.ID:MassBank_1363;Adduct:(M+NH4)+;mz.error:8.243854;RT.error:NA;mz.match.score:0.7119087;RT.match.score:NA;Total.score:0.7119087;CE:NA;SS:0;Database:MassBank_0.0.2.1	PC	4
524	Compound.name:Phosphatidylcholine 20:0-18:1;CAS.ID:NA;HMDB.ID:NA;KEGG.ID:NA;Lab.ID:MassBank_1287;Adduct:(M+CH3CN+H)+;mz.error:8.383066;RT.error:NA;mz.match.score:0.703717;RT.match.score:NA;Total.score:0.703717;CE:NA;SS:0;Database:MassBank_0.0.2.4	PC	4
525	Compound.name:Phosphatidylcholine 20:0-18:1;CAS.ID:NA;HMDB.ID:NA;KEGG.ID:NA;Lab.ID:MassBank_1287;Adduct:(M+CH3CN+H)+;mz.error:8.383066;RT.error:NA;mz.match.score:0.703717;RT.match.score:NA;Total.score:0.703717;CE:NA;SS:0;Database:MassBank_0.0.2.5	PC	4
526	Compound.name:Phosphatidylcholine 20:0-18:1;CAS.ID:NA;HMDB.ID:NA;KEGG.ID:NA;Lab.ID:MassBank_1287;Adduct:(M+CH3CN+H)+;mz.error:8.383066;RT.error:NA;mz.match.score:0.703717;RT.match.score:NA;Total.score:0.703717;CE:NA;SS:0;Database:MassBank_0.0.2.6	PC	4
527	Compound.name:Phosphatidylcholine 20:0-18:1;CAS.ID:NA;HMDB.ID:NA;KEGG.ID:NA;Lab.ID:MassBank_1287;Adduct:(M+CH3CN+H)+;mz.error:8.383066;RT.error:NA;mz.match.score:0.703717;RT.match.score:NA;Total.score:0.703717;CE:NA;SS:0;Database:MassBank_0.0.2.7	PC	4
528	Compound.name:Phosphatidylcholine alkyl 18:0-22:6;CAS.ID:139406-71-6;HMDB.ID:NA;KEGG.ID:NA;Lab.ID:MassBank_1080;Adduct:(M+K)+;mz.error:3.738729;RT.error:NA;mz.match.score:0.9324960;RT.match.score:NA;Total.score:0.9324960;CE:NA;SS:0;Database:MassBank_0.0.2{}Compound.name:Phosphatidylserine 18:0-20:3;CAS.ID:NA;HMDB.ID:NA;KEGG.ID:NA;Lab.ID:MassBank_1383;Adduct:(M+HCOO+2H)+;mz.error:5.730388;RT.error:NA;mz.match.score:0.8485835;RT.match.score:NA;Total.score:0.8485835;CE:NA;SS:0;Database:MassBank_0.0.2	PC	4
529	Compound.name:Phosphatidylserine 18:0-20:2;CAS.ID:NA;HMDB.ID:NA;KEGG.ID:NA;Lab.ID:MassBank_1362;Adduct:(M+HCOO+2H)+;mz.error:7.454433;RT.error:NA;mz.match.score:0.7574158;RT.match.score:NA;Total.score:0.7574158;CE:NA;SS:0;Database:MassBank_0.0.2{}Compound.name:Phosphatidylserine 18:1-20:1;CAS.ID:NA;HMDB.ID:NA;KEGG.ID:NA;Lab.ID:MassBank_1367;Adduct:(M+HCOO+2H)+;mz.error:7.454433;RT.error:NA;mz.match.score:0.7574158;RT.match.score:NA;Total.score:0.7574158;CE:NA;SS:0;Database:MassBank_0.0.2{}Compound.name:Phosphatidylcholine alkyl 18:0-20:4;CAS.ID:NA;HMDB.ID:NA;KEGG.ID:NA;Lab.ID:MassBank_1079;Adduct:(M-2H+3Na)+;mz.error:7.547179;RT.error:NA;mz.match.score:0.7521650;RT.match.score:NA;Total.score:0.7521650;CE:NA;SS:0;Database:MassBank_0.0.2	PC	4
530	Compound.name:4-METHYL-1-(5,9-DIMETHYL-1-OXO-10-TRIMETHYLSILOXY-4,8-UNDECADIEN-1-YL)-PIPERADINE;CAS.ID:NA;HMDB.ID:NA;KEGG.ID:NA;Lab.ID:MassBank_11964;Adduct:(2M+NH4)+;mz.error:3.185171;RT.error:NA;mz.match.score:0.9505385;RT.match.score:NA;Total.score:0.9505385;CE:NA;SS:0;Database:MassBank_0.0.2{}Compound.name:Phosphatidylcholine 18:0-20:2;CAS.ID:NA;HMDB.ID:NA;KEGG.ID:NA;Lab.ID:MassBank_1047;Adduct:(M+H-2H2O)+;mz.error:3.416352;RT.error:NA;mz.match.score:0.9433128;RT.match.score:NA;Total.score:0.9433128;CE:NA;SS:0;Database:MassBank_0.0.2{}Compound.name:Phosphatidylcholine 20:0-18:2;CAS.ID:NA;HMDB.ID:NA;KEGG.ID:NA;Lab.ID:MassBank_1064;Adduct:(M+H-2H2O)+;mz.error:3.416352;RT.error:NA;mz.match.score:0.9433128;RT.match.score:NA;Total.score:0.9433128;CE:NA;SS:0;Database:MassBank_0.0.2	PC	4
531	Compound.name:Phosphatidylcholine 16:0-16:0;CAS.ID:2644-64-6;HMDB.ID:NA;KEGG.ID:NA;Lab.ID:MassBank_1019;Adduct:(M+HCOO+2H)+;mz.error:6.610556;RT.error:NA;mz.match.score:0.8037257;RT.match.score:NA;Total.score:0.8037257;CE:NA;SS:0;Database:MassBank_0.0.2	PC	4
532	Compound.name:Phosphatidylcholine 16:0-16:0;CAS.ID:2644-64-6;HMDB.ID:NA;KEGG.ID:NA;Lab.ID:MassBank_1019;Adduct:(M+HCOO+2H)+;mz.error:6.610556;RT.error:NA;mz.match.score:0.8037257;RT.match.score:NA;Total.score:0.8037257;CE:NA;SS:0;Database:MassBank_0.0.2.1	PC	4
533	Compound.name:Ioxynil;CAS.ID:1689-83-4;HMDB.ID:NA;KEGG.ID:NA;Lab.ID:MassBank_1439;Adduct:(2M+K)+;mz.error:3.586887;RT.error:NA;mz.match.score:0.9376966;RT.match.score:NA;Total.score:0.9376966;CE:NA;SS:0;Database:MassBank_0.0.2{}Compound.name:Phosphatidylcholine 20:0-18:1;CAS.ID:NA;HMDB.ID:NA;KEGG.ID:NA;Lab.ID:MassBank_1287;Adduct:(M+H-2H2O)+;mz.error:6.802275;RT.error:NA;mz.match.score:0.7934580;RT.match.score:NA;Total.score:0.7934580;CE:NA;SS:0;Database:MassBank_0.0.2	PC	4
534	Compound.name:Ioxynil;CAS.ID:1689-83-4;HMDB.ID:NA;KEGG.ID:NA;Lab.ID:MassBank_1439;Adduct:(2M+K)+;mz.error:3.586887;RT.error:NA;mz.match.score:0.9376966;RT.match.score:NA;Total.score:0.9376966;CE:NA;SS:0;Database:MassBank_0.0.2{}Compound.name:Phosphatidylcholine 20:0-18:1;CAS.ID:NA;HMDB.ID:NA;KEGG.ID:NA;Lab.ID:MassBank_1287;Adduct:(M+H-2H2O)+;mz.error:6.802275;RT.error:NA;mz.match.score:0.7934580;RT.match.score:NA;Total.score:0.7934580;CE:NA;SS:0;Database:MassBank_0.0.2.1	PC	4
535	Compound.name:Ioxynil;CAS.ID:1689-83-4;HMDB.ID:NA;KEGG.ID:NA;Lab.ID:MassBank_1439;Adduct:(2M+K)+;mz.error:3.586887;RT.error:NA;mz.match.score:0.9376966;RT.match.score:NA;Total.score:0.9376966;CE:NA;SS:0;Database:MassBank_0.0.2{}Compound.name:Phosphatidylcholine 20:0-18:1;CAS.ID:NA;HMDB.ID:NA;KEGG.ID:NA;Lab.ID:MassBank_1287;Adduct:(M+H-2H2O)+;mz.error:6.802275;RT.error:NA;mz.match.score:0.7934580;RT.match.score:NA;Total.score:0.7934580;CE:NA;SS:0;Database:MassBank_0.0.2.2	PC	4
536	Compound.name:Ioxynil;CAS.ID:1689-83-4;HMDB.ID:NA;KEGG.ID:NA;Lab.ID:MassBank_1439;Adduct:(2M+K)+;mz.error:3.586887;RT.error:NA;mz.match.score:0.9376966;RT.match.score:NA;Total.score:0.9376966;CE:NA;SS:0;Database:MassBank_0.0.2{}Compound.name:Phosphatidylcholine 20:0-18:1;CAS.ID:NA;HMDB.ID:NA;KEGG.ID:NA;Lab.ID:MassBank_1287;Adduct:(M+H-2H2O)+;mz.error:6.802275;RT.error:NA;mz.match.score:0.7934580;RT.match.score:NA;Total.score:0.7934580;CE:NA;SS:0;Database:MassBank_0.0.2.3	PC	4
537	Compound.name:Ioxynil;CAS.ID:1689-83-4;HMDB.ID:NA;KEGG.ID:NA;Lab.ID:MassBank_1439;Adduct:(2M+K)+;mz.error:3.586887;RT.error:NA;mz.match.score:0.9376966;RT.match.score:NA;Total.score:0.9376966;CE:NA;SS:0;Database:MassBank_0.0.2{}Compound.name:Phosphatidylcholine 20:0-18:1;CAS.ID:NA;HMDB.ID:NA;KEGG.ID:NA;Lab.ID:MassBank_1287;Adduct:(M+H-2H2O)+;mz.error:6.802275;RT.error:NA;mz.match.score:0.7934580;RT.match.score:NA;Total.score:0.7934580;CE:NA;SS:0;Database:MassBank_0.0.2.6	PC	4
538	Compound.name:Ioxynil;CAS.ID:1689-83-4;HMDB.ID:NA;KEGG.ID:NA;Lab.ID:MassBank_1439;Adduct:(2M+K)+;mz.error:3.586887;RT.error:NA;mz.match.score:0.9376966;RT.match.score:NA;Total.score:0.9376966;CE:NA;SS:0;Database:MassBank_0.0.2{}Compound.name:Phosphatidylcholine 20:0-18:1;CAS.ID:NA;HMDB.ID:NA;KEGG.ID:NA;Lab.ID:MassBank_1287;Adduct:(M+H-2H2O)+;mz.error:6.802275;RT.error:NA;mz.match.score:0.7934580;RT.match.score:NA;Total.score:0.7934580;CE:NA;SS:0;Database:MassBank_0.0.2.7	PC	4
539	Compound.name:Ioxynil;CAS.ID:1689-83-4;HMDB.ID:NA;KEGG.ID:NA;Lab.ID:MassBank_1439;Adduct:(2M+K)+;mz.error:3.586887;RT.error:NA;mz.match.score:0.9376966;RT.match.score:NA;Total.score:0.9376966;CE:NA;SS:0;Database:MassBank_0.0.2{}Compound.name:Phosphatidylcholine 20:0-18:1;CAS.ID:NA;HMDB.ID:NA;KEGG.ID:NA;Lab.ID:MassBank_1287;Adduct:(M+H-2H2O)+;mz.error:6.802275;RT.error:NA;mz.match.score:0.7934580;RT.match.score:NA;Total.score:0.7934580;CE:NA;SS:0;Database:MassBank_0.0.2.8	PC	4
540	Compound.name:Ioxynil;CAS.ID:1689-83-4;HMDB.ID:NA;KEGG.ID:NA;Lab.ID:MassBank_1439;Adduct:(2M+K)+;mz.error:3.586887;RT.error:NA;mz.match.score:0.9376966;RT.match.score:NA;Total.score:0.9376966;CE:NA;SS:0;Database:MassBank_0.0.2{}Compound.name:Phosphatidylcholine 20:0-18:1;CAS.ID:NA;HMDB.ID:NA;KEGG.ID:NA;Lab.ID:MassBank_1287;Adduct:(M+H-2H2O)+;mz.error:6.802275;RT.error:NA;mz.match.score:0.7934580;RT.match.score:NA;Total.score:0.7934580;CE:NA;SS:0;Database:MassBank_0.0.2.9	PC	4
541	Compound.name:Ioxynil;CAS.ID:1689-83-4;HMDB.ID:NA;KEGG.ID:NA;Lab.ID:MassBank_1439;Adduct:(2M+K)+;mz.error:3.586887;RT.error:NA;mz.match.score:0.9376966;RT.match.score:NA;Total.score:0.9376966;CE:NA;SS:0;Database:MassBank_0.0.2{}Compound.name:Phosphatidylcholine 20:0-18:1;CAS.ID:NA;HMDB.ID:NA;KEGG.ID:NA;Lab.ID:MassBank_1287;Adduct:(M+H-2H2O)+;mz.error:6.802275;RT.error:NA;mz.match.score:0.7934580;RT.match.score:NA;Total.score:0.7934580;CE:NA;SS:0;Database:MassBank_0.0.2.10	PC	4
542	Compound.name:Ioxynil;CAS.ID:1689-83-4;HMDB.ID:NA;KEGG.ID:NA;Lab.ID:MassBank_1439;Adduct:(2M+K)+;mz.error:3.586887;RT.error:NA;mz.match.score:0.9376966;RT.match.score:NA;Total.score:0.9376966;CE:NA;SS:0;Database:MassBank_0.0.2{}Compound.name:Phosphatidylcholine 20:0-18:1;CAS.ID:NA;HMDB.ID:NA;KEGG.ID:NA;Lab.ID:MassBank_1287;Adduct:(M+H-2H2O)+;mz.error:6.802275;RT.error:NA;mz.match.score:0.7934580;RT.match.score:NA;Total.score:0.7934580;CE:NA;SS:0;Database:MassBank_0.0.2.11	PC	4
543	Compound.name:Ioxynil;CAS.ID:1689-83-4;HMDB.ID:NA;KEGG.ID:NA;Lab.ID:MassBank_1439;Adduct:(2M+K)+;mz.error:3.586887;RT.error:NA;mz.match.score:0.9376966;RT.match.score:NA;Total.score:0.9376966;CE:NA;SS:0;Database:MassBank_0.0.2{}Compound.name:Phosphatidylcholine 20:0-18:1;CAS.ID:NA;HMDB.ID:NA;KEGG.ID:NA;Lab.ID:MassBank_1287;Adduct:(M+H-2H2O)+;mz.error:6.802275;RT.error:NA;mz.match.score:0.7934580;RT.match.score:NA;Total.score:0.7934580;CE:NA;SS:0;Database:MassBank_0.0.2.12	PC	4
544	Compound.name:Phosphatidylcholine 18:1-24:0;CAS.ID:NA;HMDB.ID:NA;KEGG.ID:NA;Lab.ID:MassBank_1285;Adduct:(M+H)+;mz.error:2.280247;RT.error:NA;mz.match.score:0.9743374;RT.match.score:NA;Total.score:0.9743374;CE:NA;SS:0;Database:MassBank_0.0.2.4	PC	4
545	Compound.name:Phosphatidylcholine 18:0-20:4;CAS.ID:NA;HMDB.ID:NA;KEGG.ID:NA;Lab.ID:MassBank_1049;Adduct:(M+CH3CN+Na)+;mz.error:6.135504;RT.error:NA;mz.match.score:0.8284307;RT.match.score:NA;Total.score:0.8284307;CE:NA;SS:0;Database:MassBank_0.0.2{}Compound.name:Phosphatidylcholine 16:0-22:4;CAS.ID:NA;HMDB.ID:NA;KEGG.ID:NA;Lab.ID:MassBank_1279;Adduct:(M+CH3CN+Na)+;mz.error:6.135504;RT.error:NA;mz.match.score:0.8284307;RT.match.score:NA;Total.score:0.8284307;CE:NA;SS:0;Database:MassBank_0.0.2{}Compound.name:Phosphatidylcholine 18:1-22:6;CAS.ID:NA;HMDB.ID:NA;KEGG.ID:NA;Lab.ID:MassBank_1055;Adduct:(M+CH3CN+H)+;mz.error:8.825510;RT.error:NA;mz.match.score:0.6774306;RT.match.score:NA;Total.score:0.6774306;CE:NA;SS:0;Database:MassBank_0.0.2	PC	4
546	Compound.name:Phosphatidylcholine 18:0-22:5;CAS.ID:202647-93-6;HMDB.ID:NA;KEGG.ID:NA;Lab.ID:MassBank_1051;Adduct:(M+K)+;mz.error:5.248252;RT.error:NA;mz.match.score:0.871342;RT.match.score:NA;Total.score:0.871342;CE:NA;SS:0;Database:MassBank_0.0.2	PC	4
547	Compound.name:Phosphatidylcholine 18:0-22:5;CAS.ID:202647-93-6;HMDB.ID:NA;KEGG.ID:NA;Lab.ID:MassBank_1051;Adduct:(M+K)+;mz.error:5.248252;RT.error:NA;mz.match.score:0.871342;RT.match.score:NA;Total.score:0.871342;CE:NA;SS:0;Database:MassBank_0.0.2.1	PC	4
548	Compound.name:Phosphatidylcholine 18:0-16:0;CAS.ID:10589-48-7;HMDB.ID:NA;KEGG.ID:NA;Lab.ID:MassBank_1043;Adduct:(M+Na)+;mz.error:8.48866;RT.error:NA;mz.match.score:0.6974763;RT.match.score:NA;Total.score:0.6974763;CE:NA;SS:0;Database:MassBank_0.0.2{}Compound.name:Phosphatidylcholine 16:0-18:0;CAS.ID:10589-47-6;HMDB.ID:NA;KEGG.ID:NA;Lab.ID:MassBank_1278;Adduct:(M+Na)+;mz.error:8.48866;RT.error:NA;mz.match.score:0.6974763;RT.match.score:NA;Total.score:0.6974763;CE:NA;SS:0;Database:MassBank_0.0.2	PC	4
549	Compound.name:Phosphatidylcholine 18:0-22:5;CAS.ID:202647-93-6;HMDB.ID:NA;KEGG.ID:NA;Lab.ID:MassBank_1051;Adduct:(M+CH3CN+H)+;mz.error:0.4671606;RT.error:NA;mz.match.score:0.9989094;RT.match.score:NA;Total.score:0.9989094;CE:NA;SS:0;Database:MassBank_0.0.2{}Compound.name:Phosphatidylcholine 20:1-22:6;CAS.ID:NA;HMDB.ID:NA;KEGG.ID:NA;Lab.ID:MassBank_1067;Adduct:(M+NH4)+;mz.error:0.5811022;RT.error:NA;mz.match.score:0.9983130;RT.match.score:NA;Total.score:0.9983130;CE:NA;SS:0;Database:MassBank_0.0.2{}Compound.name:Phosphatidylcholine 18:0-20:2;CAS.ID:NA;HMDB.ID:NA;KEGG.ID:NA;Lab.ID:MassBank_1047;Adduct:(M+CH3CN+Na)+;mz.error:2.2104672;RT.error:NA;mz.match.score:0.9758652;RT.match.score:NA;Total.score:0.9758652;CE:NA;SS:0;Database:MassBank_0.0.2	PC	4
550	Compound.name:Phosphatidylcholine 18:0-22:5;CAS.ID:202647-93-6;HMDB.ID:NA;KEGG.ID:NA;Lab.ID:MassBank_1051;Adduct:(M+CH3CN+H)+;mz.error:0.4671606;RT.error:NA;mz.match.score:0.9989094;RT.match.score:NA;Total.score:0.9989094;CE:NA;SS:0;Database:MassBank_0.0.2{}Compound.name:Phosphatidylcholine 20:1-22:6;CAS.ID:NA;HMDB.ID:NA;KEGG.ID:NA;Lab.ID:MassBank_1067;Adduct:(M+NH4)+;mz.error:0.5811022;RT.error:NA;mz.match.score:0.9983130;RT.match.score:NA;Total.score:0.9983130;CE:NA;SS:0;Database:MassBank_0.0.2{}Compound.name:Phosphatidylcholine 18:0-20:2;CAS.ID:NA;HMDB.ID:NA;KEGG.ID:NA;Lab.ID:MassBank_1047;Adduct:(M+CH3CN+Na)+;mz.error:2.2104672;RT.error:NA;mz.match.score:0.9758652;RT.match.score:NA;Total.score:0.9758652;CE:NA;SS:0;Database:MassBank_0.0.2.1	PC	4
551	Compound.name:Phosphatidylcholine 18:0-22:5;CAS.ID:202647-93-6;HMDB.ID:NA;KEGG.ID:NA;Lab.ID:MassBank_1051;Adduct:(M+CH3CN+H)+;mz.error:0.4671606;RT.error:NA;mz.match.score:0.9989094;RT.match.score:NA;Total.score:0.9989094;CE:NA;SS:0;Database:MassBank_0.0.2{}Compound.name:Phosphatidylcholine 20:1-22:6;CAS.ID:NA;HMDB.ID:NA;KEGG.ID:NA;Lab.ID:MassBank_1067;Adduct:(M+NH4)+;mz.error:0.5811022;RT.error:NA;mz.match.score:0.9983130;RT.match.score:NA;Total.score:0.9983130;CE:NA;SS:0;Database:MassBank_0.0.2{}Compound.name:Phosphatidylcholine 18:0-20:2;CAS.ID:NA;HMDB.ID:NA;KEGG.ID:NA;Lab.ID:MassBank_1047;Adduct:(M+CH3CN+Na)+;mz.error:2.2104672;RT.error:NA;mz.match.score:0.9758652;RT.match.score:NA;Total.score:0.9758652;CE:NA;SS:0;Database:MassBank_0.0.2.2	PC	4
552	Compound.name:1-O-hexadecyl-2-C-methyl-3-phosphatidylcholine;CAS.ID:NA;HMDB.ID:NA;KEGG.ID:NA;Lab.ID:MassBank_16174;Adduct:(2M+NH4)+;mz.error:3.806595;RT.error:NA;mz.match.score:0.9301115;RT.match.score:NA;Total.score:0.9301115;CE:NA;SS:0;Database:MassBank_0.0.2	PC	4
553	Compound.name:Phosphatidylcholine 18:0-22:5;CAS.ID:202647-93-6;HMDB.ID:NA;KEGG.ID:NA;Lab.ID:MassBank_1051;Adduct:(M-H+2Na)+;mz.error:0.8971348;RT.error:NA;mz.match.score:0.9959838;RT.match.score:NA;Total.score:0.9959838;CE:NA;SS:0;Database:MassBank_0.0.2{}Compound.name:Phosphatidylcholine 20:2-22:6;CAS.ID:NA;HMDB.ID:NA;KEGG.ID:NA;Lab.ID:MassBank_1411;Adduct:(M+Na)+;mz.error:1.7715572;RT.error:NA;mz.match.score:0.9844304;RT.match.score:NA;Total.score:0.9844304;CE:NA;SS:0;Database:MassBank_0.0.2{}Compound.name:Phosphatidylcholine 18:0-20:2;CAS.ID:NA;HMDB.ID:NA;KEGG.ID:NA;Lab.ID:MassBank_1047;Adduct:(M-2H+3Na)+;mz.error:3.5658268;RT.error:NA;mz.match.score:0.9384032;RT.match.score:NA;Total.score:0.9384032;CE:NA;SS:0;Database:MassBank_0.0.2	PC	4
554	Compound.name:Phosphatidylcholine 18:0-22:5;CAS.ID:202647-93-6;HMDB.ID:NA;KEGG.ID:NA;Lab.ID:MassBank_1051;Adduct:(M-H+2Na)+;mz.error:0.8971348;RT.error:NA;mz.match.score:0.9959838;RT.match.score:NA;Total.score:0.9959838;CE:NA;SS:0;Database:MassBank_0.0.2{}Compound.name:Phosphatidylcholine 20:2-22:6;CAS.ID:NA;HMDB.ID:NA;KEGG.ID:NA;Lab.ID:MassBank_1411;Adduct:(M+Na)+;mz.error:1.7715572;RT.error:NA;mz.match.score:0.9844304;RT.match.score:NA;Total.score:0.9844304;CE:NA;SS:0;Database:MassBank_0.0.2{}Compound.name:Phosphatidylcholine 18:0-20:2;CAS.ID:NA;HMDB.ID:NA;KEGG.ID:NA;Lab.ID:MassBank_1047;Adduct:(M-2H+3Na)+;mz.error:3.5658268;RT.error:NA;mz.match.score:0.9384032;RT.match.score:NA;Total.score:0.9384032;CE:NA;SS:0;Database:MassBank_0.0.2.1	PC	4
555	Compound.name:Phosphatidylcholine 18:0-22:5;CAS.ID:202647-93-6;HMDB.ID:NA;KEGG.ID:NA;Lab.ID:MassBank_1051;Adduct:(M-H+2Na)+;mz.error:0.8971348;RT.error:NA;mz.match.score:0.9959838;RT.match.score:NA;Total.score:0.9959838;CE:NA;SS:0;Database:MassBank_0.0.2{}Compound.name:Phosphatidylcholine 20:2-22:6;CAS.ID:NA;HMDB.ID:NA;KEGG.ID:NA;Lab.ID:MassBank_1411;Adduct:(M+Na)+;mz.error:1.7715572;RT.error:NA;mz.match.score:0.9844304;RT.match.score:NA;Total.score:0.9844304;CE:NA;SS:0;Database:MassBank_0.0.2{}Compound.name:Phosphatidylcholine 18:0-20:2;CAS.ID:NA;HMDB.ID:NA;KEGG.ID:NA;Lab.ID:MassBank_1047;Adduct:(M-2H+3Na)+;mz.error:3.5658268;RT.error:NA;mz.match.score:0.9384032;RT.match.score:NA;Total.score:0.9384032;CE:NA;SS:0;Database:MassBank_0.0.2.2	PC	4
556	Compound.name:Phosphatidylcholine 22:0-18:2;CAS.ID:NA;HMDB.ID:NA;KEGG.ID:NA;Lab.ID:MassBank_1068;Adduct:(M+K)+;mz.error:7.540092;RT.error:NA;mz.match.score:0.7525673;RT.match.score:NA;Total.score:0.7525673;CE:NA;SS:0;Database:MassBank_0.0.2{}Compound.name:Phosphatidylcholine 18:1-22:1;CAS.ID:NA;HMDB.ID:NA;KEGG.ID:NA;Lab.ID:MassBank_1427;Adduct:(M+K)+;mz.error:7.540092;RT.error:NA;mz.match.score:0.7525673;RT.match.score:NA;Total.score:0.7525673;CE:NA;SS:0;Database:MassBank_0.0.2	PC	4
557	Compound.name:Phosphatidylcholine 22:0-18:2;CAS.ID:NA;HMDB.ID:NA;KEGG.ID:NA;Lab.ID:MassBank_1068;Adduct:(M+K)+;mz.error:7.540092;RT.error:NA;mz.match.score:0.7525673;RT.match.score:NA;Total.score:0.7525673;CE:NA;SS:0;Database:MassBank_0.0.2{}Compound.name:Phosphatidylcholine 18:1-22:1;CAS.ID:NA;HMDB.ID:NA;KEGG.ID:NA;Lab.ID:MassBank_1427;Adduct:(M+K)+;mz.error:7.540092;RT.error:NA;mz.match.score:0.7525673;RT.match.score:NA;Total.score:0.7525673;CE:NA;SS:0;Database:MassBank_0.0.2.1	PC	4
558	Compound.name:Phosphatidylcholine alkyl 16:0-18:2;CAS.ID:NA;HMDB.ID:NA;KEGG.ID:NA;Lab.ID:MassBank_1073;Adduct:(M+HCOO+2H)+;mz.error:8.209067;RT.error:NA;mz.match.score:0.7139489;RT.match.score:NA;Total.score:0.7139489;CE:NA;SS:0;Database:MassBank_0.0.2{}Compound.name:Phosphatidylcholine alkenyl 16:0-18:1;CAS.ID:NA;HMDB.ID:NA;KEGG.ID:NA;Lab.ID:MassBank_1289;Adduct:(M+HCOO+2H)+;mz.error:8.209067;RT.error:NA;mz.match.score:0.7139489;RT.match.score:NA;Total.score:0.7139489;CE:NA;SS:0;Database:MassBank_0.0.2{}Compound.name:Phosphatidylcholine alkyl 18:2-16:0;CAS.ID:NA;HMDB.ID:NA;KEGG.ID:NA;Lab.ID:MassBank_1296;Adduct:(M+HCOO+2H)+;mz.error:8.209067;RT.error:NA;mz.match.score:0.7139489;RT.match.score:NA;Total.score:0.7139489;CE:NA;SS:0;Database:MassBank_0.0.2	PC	4
559	Compound.name:Phosphatidylcholine alkyl 16:0-18:2;CAS.ID:NA;HMDB.ID:NA;KEGG.ID:NA;Lab.ID:MassBank_1073;Adduct:(M+HCOO+2H)+;mz.error:8.209067;RT.error:NA;mz.match.score:0.7139489;RT.match.score:NA;Total.score:0.7139489;CE:NA;SS:0;Database:MassBank_0.0.2{}Compound.name:Phosphatidylcholine alkenyl 16:0-18:1;CAS.ID:NA;HMDB.ID:NA;KEGG.ID:NA;Lab.ID:MassBank_1289;Adduct:(M+HCOO+2H)+;mz.error:8.209067;RT.error:NA;mz.match.score:0.7139489;RT.match.score:NA;Total.score:0.7139489;CE:NA;SS:0;Database:MassBank_0.0.2{}Compound.name:Phosphatidylcholine alkyl 18:2-16:0;CAS.ID:NA;HMDB.ID:NA;KEGG.ID:NA;Lab.ID:MassBank_1296;Adduct:(M+HCOO+2H)+;mz.error:8.209067;RT.error:NA;mz.match.score:0.7139489;RT.match.score:NA;Total.score:0.7139489;CE:NA;SS:0;Database:MassBank_0.0.2.1	PC	4
560	Compound.name:Phosphatidylcholine 14:0-22:0;CAS.ID:NA;HMDB.ID:NA;KEGG.ID:NA;Lab.ID:MassBank_1276;Adduct:(M+H)+;mz.error:8.550194;RT.error:NA;mz.match.score:0.6938294;RT.match.score:NA;Total.score:0.6938294;CE:NA;SS:0;Database:MassBank_0.0.2	PC	4
561	Compound.name:Phosphatidylcholine 20:0-22:6;CAS.ID:104574-53-0;HMDB.ID:NA;KEGG.ID:NA;Lab.ID:MassBank_1066;Adduct:(M+Na)+;mz.error:4.793028;RT.error:NA;mz.match.score:0.891486;RT.match.score:NA;Total.score:0.891486;CE:NA;SS:0;Database:MassBank_0.0.2	PC	4
562	Compound.name:Phosphatidylcholine 20:0-22:6;CAS.ID:104574-53-0;HMDB.ID:NA;KEGG.ID:NA;Lab.ID:MassBank_1066;Adduct:(M+Na)+;mz.error:4.793028;RT.error:NA;mz.match.score:0.891486;RT.match.score:NA;Total.score:0.891486;CE:NA;SS:0;Database:MassBank_0.0.2.1	PC	4
563	Compound.name:Phosphatidylcholine lyso alkyl 18:0;CAS.ID:72731-61-4;HMDB.ID:NA;KEGG.ID:NA;Lab.ID:MassBank_1100;Adduct:(2M+NH4)+;mz.error:4.282377;RT.error:NA;mz.match.score:0.9123845;RT.match.score:NA;Total.score:0.9123845;CE:NA;SS:0;Database:MassBank_0.0.2	PC	4
564	Compound.name:Phosphatidylcholine 19:0-22:6;CAS.ID:NA;HMDB.ID:NA;KEGG.ID:NA;Lab.ID:MassBank_1062;Adduct:(M-H+2Na)+;mz.error:6.710835;RT.error:NA;mz.match.score:0.7983753;RT.match.score:NA;Total.score:0.7983753;CE:NA;SS:0;Database:MassBank_0.0.2	PC	4
565	Compound.name:Phosphatidylcholine lyso 18:0;CAS.ID:17364-19-1;HMDB.ID:NA;KEGG.ID:NA;Lab.ID:MassBank_1086;Adduct:(2M+H)+;mz.error:5.898474;RT.error:NA;mz.match.score:0.8403306;RT.match.score:NA;Total.score:0.8403306;CE:NA;SS:0;Database:MassBank_0.0.2	PC	4
566	Compound.name:Phosphatidylcholine 16:0-20:5;CAS.ID:NA;HMDB.ID:NA;KEGG.ID:NA;Lab.ID:MassBank_1026;Adduct:(M+Na)+;mz.error:0.7476296;RT.error:NA;mz.match.score:0.9972092;RT.match.score:NA;Total.score:0.9972092;CE:NA;SS:0;Database:MassBank_0.0.2{}Compound.name:Phosphatidylcholine 16:1-20:4;CAS.ID:NA;HMDB.ID:NA;KEGG.ID:NA;Lab.ID:MassBank_1033;Adduct:(M+Na)+;mz.error:0.7476296;RT.error:NA;mz.match.score:0.9972092;RT.match.score:NA;Total.score:0.9972092;CE:NA;SS:0;Database:MassBank_0.0.2{}Compound.name:Phosphatidylcholine 18:3-18:2;CAS.ID:NA;HMDB.ID:NA;KEGG.ID:NA;Lab.ID:MassBank_1058;Adduct:(M+Na)+;mz.error:0.7476296;RT.error:NA;mz.match.score:0.9972092;RT.match.score:NA;Total.score:0.9972092;CE:NA;SS:0;Database:MassBank_0.0.2	PC	4
567	Compound.name:Phosphatidylcholine 20:0-22:6;CAS.ID:104574-53-0;HMDB.ID:NA;KEGG.ID:NA;Lab.ID:MassBank_1066;Adduct:(M+K)+;mz.error:1.821029;RT.error:NA;mz.match.score:0.9835560;RT.match.score:NA;Total.score:0.9835560;CE:NA;SS:0;Database:MassBank_0.0.2{}Compound.name:LACTOSYLCERAMIDE;CAS.ID:NA;HMDB.ID:NA;KEGG.ID:NA;Lab.ID:MassBank_2892;Adduct:(M+K)+;mz.error:9.615923;RT.error:NA;mz.match.score:0.6298146;RT.match.score:NA;Total.score:0.6298146;CE:NA;SS:0;Database:MassBank_0.0.2	PC	4
568	Compound.name:Phosphatidylcholine 20:0-22:6;CAS.ID:104574-53-0;HMDB.ID:NA;KEGG.ID:NA;Lab.ID:MassBank_1066;Adduct:(M+K)+;mz.error:1.821029;RT.error:NA;mz.match.score:0.9835560;RT.match.score:NA;Total.score:0.9835560;CE:NA;SS:0;Database:MassBank_0.0.2{}Compound.name:LACTOSYLCERAMIDE;CAS.ID:NA;HMDB.ID:NA;KEGG.ID:NA;Lab.ID:MassBank_2892;Adduct:(M+K)+;mz.error:9.615923;RT.error:NA;mz.match.score:0.6298146;RT.match.score:NA;Total.score:0.6298146;CE:NA;SS:0;Database:MassBank_0.0.2.1	PC	4
569	Compound.name:Phosphatidylcholine 20:0-22:6;CAS.ID:104574-53-0;HMDB.ID:NA;KEGG.ID:NA;Lab.ID:MassBank_1066;Adduct:(M+K)+;mz.error:1.821029;RT.error:NA;mz.match.score:0.9835560;RT.match.score:NA;Total.score:0.9835560;CE:NA;SS:0;Database:MassBank_0.0.2{}Compound.name:LACTOSYLCERAMIDE;CAS.ID:NA;HMDB.ID:NA;KEGG.ID:NA;Lab.ID:MassBank_2892;Adduct:(M+K)+;mz.error:9.615923;RT.error:NA;mz.match.score:0.6298146;RT.match.score:NA;Total.score:0.6298146;CE:NA;SS:0;Database:MassBank_0.0.2.2	PC	4
570	Compound.name:Phosphatidylcholine 20:0-20:4;CAS.ID:NA;HMDB.ID:NA;KEGG.ID:NA;Lab.ID:MassBank_1065;Adduct:(M+CH3CN+Na)+;mz.error:6.388396;RT.error:NA;mz.match.score:0.8154151;RT.match.score:NA;Total.score:0.8154151;CE:NA;SS:0;Database:MassBank_0.0.2{}Compound.name:Phosphatidylcholine 18:0-22:4;CAS.ID:NA;HMDB.ID:NA;KEGG.ID:NA;Lab.ID:MassBank_1282;Adduct:(M+CH3CN+Na)+;mz.error:6.388396;RT.error:NA;mz.match.score:0.8154151;RT.match.score:NA;Total.score:0.8154151;CE:NA;SS:0;Database:MassBank_0.0.2{}Compound.name:Phosphatidylcholine 20:1-22:6;CAS.ID:NA;HMDB.ID:NA;KEGG.ID:NA;Lab.ID:MassBank_1067;Adduct:(M+CH3CN+H)+;mz.error:8.994773;RT.error:NA;mz.match.score:0.6672906;RT.match.score:NA;Total.score:0.6672906;CE:NA;SS:0;Database:MassBank_0.0.2	PC	4
571	Compound.name:Phosphatidylcholine 20:0-20:4;CAS.ID:NA;HMDB.ID:NA;KEGG.ID:NA;Lab.ID:MassBank_1065;Adduct:(M+CH3CN+Na)+;mz.error:6.388396;RT.error:NA;mz.match.score:0.8154151;RT.match.score:NA;Total.score:0.8154151;CE:NA;SS:0;Database:MassBank_0.0.2{}Compound.name:Phosphatidylcholine 18:0-22:4;CAS.ID:NA;HMDB.ID:NA;KEGG.ID:NA;Lab.ID:MassBank_1282;Adduct:(M+CH3CN+Na)+;mz.error:6.388396;RT.error:NA;mz.match.score:0.8154151;RT.match.score:NA;Total.score:0.8154151;CE:NA;SS:0;Database:MassBank_0.0.2{}Compound.name:Phosphatidylcholine 20:1-22:6;CAS.ID:NA;HMDB.ID:NA;KEGG.ID:NA;Lab.ID:MassBank_1067;Adduct:(M+CH3CN+H)+;mz.error:8.994773;RT.error:NA;mz.match.score:0.6672906;RT.match.score:NA;Total.score:0.6672906;CE:NA;SS:0;Database:MassBank_0.0.2.1	PC	4
572	Compound.name:Phosphatidylcholine 20:2-22:6;CAS.ID:NA;HMDB.ID:NA;KEGG.ID:NA;Lab.ID:MassBank_1411;Adduct:(M-H+2Na)+;mz.error:1.817041;RT.error:NA;mz.match.score:0.9836273;RT.match.score:NA;Total.score:0.9836273;CE:NA;SS:0;Database:MassBank_0.0.2{}Compound.name:Phosphatidylcholine 18:0-22:5;CAS.ID:202647-93-6;HMDB.ID:NA;KEGG.ID:NA;Lab.ID:MassBank_1051;Adduct:(M-2H+3Na)+;mz.error:4.420727;RT.error:NA;mz.match.score:0.9069081;RT.match.score:NA;Total.score:0.9069081;CE:NA;SS:0;Database:MassBank_0.0.2{}Compound.name:Phosphatidylinositol 16:0-20:3;CAS.ID:NA;HMDB.ID:NA;KEGG.ID:NA;Lab.ID:MassBank_1220;Adduct:(M+CH3CN+H)+;mz.error:9.838611;RT.error:NA;mz.match.score:0.6163185;RT.match.score:NA;Total.score:0.6163185;CE:NA;SS:0;Database:MassBank_0.0.2	PC	4
573	Compound.name:Phosphatidylcholine 20:0-22:6;CAS.ID:104574-53-0;HMDB.ID:NA;KEGG.ID:NA;Lab.ID:MassBank_1066;Adduct:(M-H+2Na)+;mz.error:4.897416;RT.error:NA;mz.match.score:0.8869884;RT.match.score:NA;Total.score:0.8869884;CE:NA;SS:0;Database:MassBank_0.0.2{}Compound.name:Phosphatidylinositol 18:1-18:0;CAS.ID:NA;HMDB.ID:NA;KEGG.ID:NA;Lab.ID:MassBank_1356;Adduct:(M+CH3CN+H)+;mz.error:6.706372;RT.error:NA;mz.match.score:0.7986144;RT.match.score:NA;Total.score:0.7986144;CE:NA;SS:0;Database:MassBank_0.0.2{}Compound.name:Phosphatidylinositol 18:0-20:3;CAS.ID:NA;HMDB.ID:NA;KEGG.ID:NA;Lab.ID:MassBank_1227;Adduct:(M+NH4)+;mz.error:6.816674;RT.error:NA;mz.match.score:0.7926804;RT.match.score:NA;Total.score:0.7926804;CE:NA;SS:0;Database:MassBank_0.0.2	PC	4
574	Compound.name:Phosphatidylcholine alkyl 18:0-18:2;CAS.ID:NA;HMDB.ID:NA;KEGG.ID:NA;Lab.ID:MassBank_1078;Adduct:(M+H-2H2O)+;mz.error:6.774412;RT.error:NA;mz.match.score:0.7949602;RT.match.score:NA;Total.score:0.7949602;CE:NA;SS:0;Database:MassBank_0.0.2{}Compound.name:Phosphatidylcholine alkenyl 18:0-18:1;CAS.ID:NA;HMDB.ID:NA;KEGG.ID:NA;Lab.ID:MassBank_1290;Adduct:(M+H-2H2O)+;mz.error:6.774412;RT.error:NA;mz.match.score:0.7949602;RT.match.score:NA;Total.score:0.7949602;CE:NA;SS:0;Database:MassBank_0.0.2{}Compound.name:Phosphatidylcholine alkyl 16:1-20:1;CAS.ID:NA;HMDB.ID:NA;KEGG.ID:NA;Lab.ID:MassBank_1294;Adduct:(M+H-2H2O)+;mz.error:6.774412;RT.error:NA;mz.match.score:0.7949602;RT.match.score:NA;Total.score:0.7949602;CE:NA;SS:0;Database:MassBank_0.0.2	PC	4
575	Compound.name:Phosphatidylcholine alkyl 18:0-18:2;CAS.ID:NA;HMDB.ID:NA;KEGG.ID:NA;Lab.ID:MassBank_1078;Adduct:(M+K)+;mz.error:8.277981;RT.error:NA;mz.match.score:0.7099045;RT.match.score:NA;Total.score:0.7099045;CE:NA;SS:0;Database:MassBank_0.0.2{}Compound.name:Phosphatidylcholine alkenyl 18:0-18:1;CAS.ID:NA;HMDB.ID:NA;KEGG.ID:NA;Lab.ID:MassBank_1290;Adduct:(M+K)+;mz.error:8.277981;RT.error:NA;mz.match.score:0.7099045;RT.match.score:NA;Total.score:0.7099045;CE:NA;SS:0;Database:MassBank_0.0.2{}Compound.name:Phosphatidylcholine alkyl 16:1-20:1;CAS.ID:NA;HMDB.ID:NA;KEGG.ID:NA;Lab.ID:MassBank_1294;Adduct:(M+K)+;mz.error:8.277981;RT.error:NA;mz.match.score:0.7099045;RT.match.score:NA;Total.score:0.7099045;CE:NA;SS:0;Database:MassBank_0.0.2	PC	4
576	Compound.name:Phosphatidylcholine alkyl 18:0-18:2;CAS.ID:NA;HMDB.ID:NA;KEGG.ID:NA;Lab.ID:MassBank_1078;Adduct:(M+K)+;mz.error:8.277981;RT.error:NA;mz.match.score:0.7099045;RT.match.score:NA;Total.score:0.7099045;CE:NA;SS:0;Database:MassBank_0.0.2{}Compound.name:Phosphatidylcholine alkenyl 18:0-18:1;CAS.ID:NA;HMDB.ID:NA;KEGG.ID:NA;Lab.ID:MassBank_1290;Adduct:(M+K)+;mz.error:8.277981;RT.error:NA;mz.match.score:0.7099045;RT.match.score:NA;Total.score:0.7099045;CE:NA;SS:0;Database:MassBank_0.0.2{}Compound.name:Phosphatidylcholine alkyl 16:1-20:1;CAS.ID:NA;HMDB.ID:NA;KEGG.ID:NA;Lab.ID:MassBank_1294;Adduct:(M+K)+;mz.error:8.277981;RT.error:NA;mz.match.score:0.7099045;RT.match.score:NA;Total.score:0.7099045;CE:NA;SS:0;Database:MassBank_0.0.2.1	PC	4
577	Compound.name:Phosphatidylcholine 14:0-22:0;CAS.ID:NA;HMDB.ID:NA;KEGG.ID:NA;Lab.ID:MassBank_1276;Adduct:(M+Na)+;mz.error:8.688087;RT.error:NA;mz.match.score:0.685632;RT.match.score:NA;Total.score:0.685632;CE:NA;SS:0;Database:MassBank_0.0.2	PC	4
578	Compound.name:Phosphatidylcholine 14:0-22:0;CAS.ID:NA;HMDB.ID:NA;KEGG.ID:NA;Lab.ID:MassBank_1276;Adduct:(M+Na)+;mz.error:8.688087;RT.error:NA;mz.match.score:0.685632;RT.match.score:NA;Total.score:0.685632;CE:NA;SS:0;Database:MassBank_0.0.2.2	PC	4
579	Compound.name:Phosphatidylcholine 14:0-22:0;CAS.ID:NA;HMDB.ID:NA;KEGG.ID:NA;Lab.ID:MassBank_1276;Adduct:(M+Na)+;mz.error:8.688087;RT.error:NA;mz.match.score:0.685632;RT.match.score:NA;Total.score:0.685632;CE:NA;SS:0;Database:MassBank_0.0.2.3	PC	4
580	Compound.name:Phosphatidylcholine 22:0-18:2;CAS.ID:NA;HMDB.ID:NA;KEGG.ID:NA;Lab.ID:MassBank_1068;Adduct:(M-H+2K)+;mz.error:2.547417;RT.error:NA;mz.match.score:0.9680741;RT.match.score:NA;Total.score:0.9680741;CE:NA;SS:0;Database:MassBank_0.0.2{}Compound.name:Phosphatidylcholine 18:1-22:1;CAS.ID:NA;HMDB.ID:NA;KEGG.ID:NA;Lab.ID:MassBank_1427;Adduct:(M-H+2K)+;mz.error:2.547417;RT.error:NA;mz.match.score:0.9680741;RT.match.score:NA;Total.score:0.9680741;CE:NA;SS:0;Database:MassBank_0.0.2	PC	4
581	Compound.name:Phosphatidylcholine 18:1-22:0;CAS.ID:NA;HMDB.ID:NA;KEGG.ID:NA;Lab.ID:MassBank_1284;Adduct:(M-H+2K)+;mz.error:9.787289;RT.error:NA;mz.match.score:0.6194303;RT.match.score:NA;Total.score:0.6194303;CE:NA;SS:0;Database:MassBank_0.0.2	PC	4
582	Compound.name:Phosphatidylcholine 18:1-22:0;CAS.ID:NA;HMDB.ID:NA;KEGG.ID:NA;Lab.ID:MassBank_1284;Adduct:(M-H+2K)+;mz.error:9.787289;RT.error:NA;mz.match.score:0.6194303;RT.match.score:NA;Total.score:0.6194303;CE:NA;SS:0;Database:MassBank_0.0.2.1	PC	4
583	Compound.name:Phosphatidylcholine alkyl 18:0-18:2;CAS.ID:NA;HMDB.ID:NA;KEGG.ID:NA;Lab.ID:MassBank_1078;Adduct:(M+HCOO+2H)+;mz.error:8.783076;RT.error:NA;mz.match.score:0.6799662;RT.match.score:NA;Total.score:0.6799662;CE:NA;SS:0;Database:MassBank_0.0.2{}Compound.name:Phosphatidylcholine alkenyl 18:0-18:1;CAS.ID:NA;HMDB.ID:NA;KEGG.ID:NA;Lab.ID:MassBank_1290;Adduct:(M+HCOO+2H)+;mz.error:8.783076;RT.error:NA;mz.match.score:0.6799662;RT.match.score:NA;Total.score:0.6799662;CE:NA;SS:0;Database:MassBank_0.0.2{}Compound.name:Phosphatidylcholine alkyl 16:1-20:1;CAS.ID:NA;HMDB.ID:NA;KEGG.ID:NA;Lab.ID:MassBank_1294;Adduct:(M+HCOO+2H)+;mz.error:8.783076;RT.error:NA;mz.match.score:0.6799662;RT.match.score:NA;Total.score:0.6799662;CE:NA;SS:0;Database:MassBank_0.0.2.1	PC	4
584	Compound.name:Monogalactosyldiacylglycerol.19	MGDG	4
585	Compound.name:Digalactosyl-Diacylglycerol.10	DGDG	4
586	Compound.name:Monogalactosyldiacylglycerol.20	MGDG	4
587	Compound.name:Diacylglycerol.13	DAG	4
588	Compound.name:Diacylglycerol.14	DAG	4
589	Compound.name:Diacylglycerol.15	DAG	4
590	Phosphatidylinositol	PI	4
591	Phosphatidylinositol.1	PI	4
592	Phosphatidylglycerol	PG	4
593	Phosphatidylinositol.2	PI	4
594	Phosphatidylglycerol.1	PG	4
595	Phosphatidylglycerol.2	PG	4
596	Phosphatidylglycerol.5	PG	4

### Sheet: lipid_cluster5
S.NO.	Lipid	Class	Cluster
1	Compound.name:Triacylglycerol 4:0-18:1-18:2;CAS.ID:NA;HMDB.ID:NA;KEGG.ID:NA;Lab.ID:MassBank_979;Adduct:(M+H-H2O)+;mz.error:6.388144;RT.error:NA;mz.match.score:0.8154282;RT.match.score:NA;Total.score:0.8154282;CE:NA;SS:0;Database:MassBank_0.0.2{}Compound.name:(3R,7R,11S,15S,18S,22S,26R,30R)-3,7,11,15,18,22,26,30-Octamethyldotriacontane-1,32-diol;CAS.ID:NA;HMDB.ID:NA;KEGG.ID:NA;Lab.ID:MassBank_18285;Adduct:(M-H+2K)+;mz.error:8.964248;RT.error:NA;mz.match.score:0.6691221;RT.match.score:NA;Total.score:0.6691221;CE:NA;SS:0;Database:MassBank_0.0.2	TAG	5
2	Compound.name:Triacylglycerol 4:0-18:1-18:2;CAS.ID:NA;HMDB.ID:NA;KEGG.ID:NA;Lab.ID:MassBank_979;Adduct:(M+H-H2O)+;mz.error:6.388144;RT.error:NA;mz.match.score:0.8154282;RT.match.score:NA;Total.score:0.8154282;CE:NA;SS:0;Database:MassBank_0.0.2{}Compound.name:(3R,7R,11S,15S,18S,22S,26R,30R)-3,7,11,15,18,22,26,30-Octamethyldotriacontane-1,32-diol;CAS.ID:NA;HMDB.ID:NA;KEGG.ID:NA;Lab.ID:MassBank_18285;Adduct:(M-H+2K)+;mz.error:8.964248;RT.error:NA;mz.match.score:0.6691221;RT.match.score:NA;Total.score:0.6691221;CE:NA;SS:0;Database:MassBank_0.0.2.1	TAG	5
3	Compound.name:Triacylglycerol 4:0-18:1-18:2;CAS.ID:NA;HMDB.ID:NA;KEGG.ID:NA;Lab.ID:MassBank_979;Adduct:(M+H-H2O)+;mz.error:6.388144;RT.error:NA;mz.match.score:0.8154282;RT.match.score:NA;Total.score:0.8154282;CE:NA;SS:0;Database:MassBank_0.0.2{}Compound.name:(3R,7R,11S,15S,18S,22S,26R,30R)-3,7,11,15,18,22,26,30-Octamethyldotriacontane-1,32-diol;CAS.ID:NA;HMDB.ID:NA;KEGG.ID:NA;Lab.ID:MassBank_18285;Adduct:(M-H+2K)+;mz.error:8.964248;RT.error:NA;mz.match.score:0.6691221;RT.match.score:NA;Total.score:0.6691221;CE:NA;SS:0;Database:MassBank_0.0.2.2	TAG	5
4	Compound.name:Triacylglycerol 4:0-16:0-18:1;CAS.ID:NA;HMDB.ID:NA;KEGG.ID:NA;Lab.ID:MassBank_994;Adduct:(M+NH4)+;mz.error:3.208340;RT.error:NA;mz.match.score:0.9498348;RT.match.score:NA;Total.score:0.9498348;CE:NA;SS:0;Database:MassBank_0.0.2{}Compound.name:1,3-DI-O-TRIMETHYLSILYL-N-HEXADECANOYL-SPHINGOSINE;CAS.ID:NA;HMDB.ID:NA;KEGG.ID:NA;Lab.ID:MassBank_4856;Adduct:(M+H)+;mz.error:3.735739;RT.error:NA;mz.match.score:0.9326002;RT.match.score:NA;Total.score:0.9326002;CE:NA;SS:0;Database:MassBank_0.0.2	TAG	5
5	Compound.name:Triacylglycerol 4:0-16:0-18:1;CAS.ID:NA;HMDB.ID:NA;KEGG.ID:NA;Lab.ID:MassBank_994;Adduct:(M+NH4)+;mz.error:3.208340;RT.error:NA;mz.match.score:0.9498348;RT.match.score:NA;Total.score:0.9498348;CE:NA;SS:0;Database:MassBank_0.0.2{}Compound.name:1,3-DI-O-TRIMETHYLSILYL-N-HEXADECANOYL-SPHINGOSINE;CAS.ID:NA;HMDB.ID:NA;KEGG.ID:NA;Lab.ID:MassBank_4856;Adduct:(M+H)+;mz.error:3.735739;RT.error:NA;mz.match.score:0.9326002;RT.match.score:NA;Total.score:0.9326002;CE:NA;SS:0;Database:MassBank_0.0.2.1	TAG	5
6	Compound.name:Triacylglycerol 4:0-16:0-18:1;CAS.ID:NA;HMDB.ID:NA;KEGG.ID:NA;Lab.ID:MassBank_994;Adduct:(M+NH4)+;mz.error:3.208340;RT.error:NA;mz.match.score:0.9498348;RT.match.score:NA;Total.score:0.9498348;CE:NA;SS:0;Database:MassBank_0.0.2{}Compound.name:1,3-DI-O-TRIMETHYLSILYL-N-HEXADECANOYL-SPHINGOSINE;CAS.ID:NA;HMDB.ID:NA;KEGG.ID:NA;Lab.ID:MassBank_4856;Adduct:(M+H)+;mz.error:3.735739;RT.error:NA;mz.match.score:0.9326002;RT.match.score:NA;Total.score:0.9326002;CE:NA;SS:0;Database:MassBank_0.0.2.2	TAG	5
7	Compound.name:Triacylglycerol 4:0-16:0-18:2;CAS.ID:NA;HMDB.ID:NA;KEGG.ID:NA;Lab.ID:MassBank_1008;Adduct:(M+Na)+;mz.error:2.567321;RT.error:NA;mz.match.score:0.9675814;RT.match.score:NA;Total.score:0.9675814;CE:NA;SS:0;Database:MassBank_0.0.2	TAG	5
8	Compound.name:Triacylglycerol 4:0-16:0-18:2;CAS.ID:NA;HMDB.ID:NA;KEGG.ID:NA;Lab.ID:MassBank_1008;Adduct:(M+Na)+;mz.error:2.567321;RT.error:NA;mz.match.score:0.9675814;RT.match.score:NA;Total.score:0.9675814;CE:NA;SS:0;Database:MassBank_0.0.2.1	TAG	5
9	Compound.name:Triacylglycerol 12:0-12:0-18:1;CAS.ID:NA;HMDB.ID:NA;KEGG.ID:NA;Lab.ID:MassBank_998;Adduct:(M+H-2H2O)+;mz.error:3.515091;RT.error:NA;mz.match.score:0.9400903;RT.match.score:NA;Total.score:0.9400903;CE:NA;SS:0;Database:MassBank_0.0.2	TAG	5
10	Compound.name:Triacylglycerol 12:0-12:0-18:1;CAS.ID:NA;HMDB.ID:NA;KEGG.ID:NA;Lab.ID:MassBank_998;Adduct:(M+H-2H2O)+;mz.error:3.515091;RT.error:NA;mz.match.score:0.9400903;RT.match.score:NA;Total.score:0.9400903;CE:NA;SS:0;Database:MassBank_0.0.2.1	TAG	5
11	Compound.name:Triacylglycerol 12:0-12:0-18:1;CAS.ID:NA;HMDB.ID:NA;KEGG.ID:NA;Lab.ID:MassBank_998;Adduct:(M+H-2H2O)+;mz.error:3.515091;RT.error:NA;mz.match.score:0.9400903;RT.match.score:NA;Total.score:0.9400903;CE:NA;SS:0;Database:MassBank_0.0.2.2	TAG	5
12	Compound.name:Triacylglycerol 12:0-12:0-18:1;CAS.ID:NA;HMDB.ID:NA;KEGG.ID:NA;Lab.ID:MassBank_998;Adduct:(M+H-2H2O)+;mz.error:3.515091;RT.error:NA;mz.match.score:0.9400903;RT.match.score:NA;Total.score:0.9400903;CE:NA;SS:0;Database:MassBank_0.0.2.4	TAG	5
13	Compound.name:Triacylglycerol 18:0-18:1-18:1;CAS.ID:NA;HMDB.ID:NA;KEGG.ID:NA;Lab.ID:MassBank_977;Adduct:(M+CH3CN+H)+;mz.error:4.457227;RT.error:NA;mz.match.score:0.9054399;RT.match.score:NA;Total.score:0.9054399;CE:NA;SS:0;Database:MassBank_0.0.2	TAG	5
14	Compound.name:Triacylglycerol 4:0-16:0-18:2;CAS.ID:NA;HMDB.ID:NA;KEGG.ID:NA;Lab.ID:MassBank_1008;Adduct:(M+K)+;mz.error:4.219441;RT.error:NA;mz.match.score:0.9148287;RT.match.score:NA;Total.score:0.9148287;CE:NA;SS:0;Database:MassBank_0.0.2{}Compound.name:1-METHYL-4-(11-METHOXYCARBONYL-5,9-DIMETHYL-1-OXOUNDECA-4,8-DIENYL)-PIPERADINE;CAS.ID:NA;HMDB.ID:NA;KEGG.ID:NA;Lab.ID:MassBank_11942;Adduct:(2M+H)+;mz.error:9.237155;RT.error:NA;mz.match.score:0.6527082;RT.match.score:NA;Total.score:0.6527082;CE:NA;SS:0;Database:MassBank_0.0.2{}Compound.name:1,1,1-TRIDEUTERIOMETHYL-4-(5,9-DIMETHYL-11-METHOXYCARBONYL-1-OXOUNDECA-4,8-DIENYL)-PIPERADINE;CAS.ID:NA;HMDB.ID:NA;KEGG.ID:NA;Lab.ID:MassBank_11944;Adduct:(2M+H)+;mz.error:9.237155;RT.error:NA;mz.match.score:0.6527082;RT.match.score:NA;Total.score:0.6527082;CE:NA;SS:0;Database:MassBank_0.0.2	TAG	5
15	Compound.name:Triacylglycerol 4:0-16:0-18:2;CAS.ID:NA;HMDB.ID:NA;KEGG.ID:NA;Lab.ID:MassBank_1008;Adduct:(M+K)+;mz.error:4.219441;RT.error:NA;mz.match.score:0.9148287;RT.match.score:NA;Total.score:0.9148287;CE:NA;SS:0;Database:MassBank_0.0.2{}Compound.name:1-METHYL-4-(11-METHOXYCARBONYL-5,9-DIMETHYL-1-OXOUNDECA-4,8-DIENYL)-PIPERADINE;CAS.ID:NA;HMDB.ID:NA;KEGG.ID:NA;Lab.ID:MassBank_11942;Adduct:(2M+H)+;mz.error:9.237155;RT.error:NA;mz.match.score:0.6527082;RT.match.score:NA;Total.score:0.6527082;CE:NA;SS:0;Database:MassBank_0.0.2{}Compound.name:1,1,1-TRIDEUTERIOMETHYL-4-(5,9-DIMETHYL-11-METHOXYCARBONYL-1-OXOUNDECA-4,8-DIENYL)-PIPERADINE;CAS.ID:NA;HMDB.ID:NA;KEGG.ID:NA;Lab.ID:MassBank_11944;Adduct:(2M+H)+;mz.error:9.237155;RT.error:NA;mz.match.score:0.6527082;RT.match.score:NA;Total.score:0.6527082;CE:NA;SS:0;Database:MassBank_0.0.2.1	TAG	5
16	Compound.name:Triacylglycerol 4:0-16:0-18:2;CAS.ID:NA;HMDB.ID:NA;KEGG.ID:NA;Lab.ID:MassBank_1008;Adduct:(M+K)+;mz.error:4.219441;RT.error:NA;mz.match.score:0.9148287;RT.match.score:NA;Total.score:0.9148287;CE:NA;SS:0;Database:MassBank_0.0.2{}Compound.name:1-METHYL-4-(11-METHOXYCARBONYL-5,9-DIMETHYL-1-OXOUNDECA-4,8-DIENYL)-PIPERADINE;CAS.ID:NA;HMDB.ID:NA;KEGG.ID:NA;Lab.ID:MassBank_11942;Adduct:(2M+H)+;mz.error:9.237155;RT.error:NA;mz.match.score:0.6527082;RT.match.score:NA;Total.score:0.6527082;CE:NA;SS:0;Database:MassBank_0.0.2{}Compound.name:1,1,1-TRIDEUTERIOMETHYL-4-(5,9-DIMETHYL-11-METHOXYCARBONYL-1-OXOUNDECA-4,8-DIENYL)-PIPERADINE;CAS.ID:NA;HMDB.ID:NA;KEGG.ID:NA;Lab.ID:MassBank_11944;Adduct:(2M+H)+;mz.error:9.237155;RT.error:NA;mz.match.score:0.6527082;RT.match.score:NA;Total.score:0.6527082;CE:NA;SS:0;Database:MassBank_0.0.2.2	TAG	5
17	Compound.name:Triacylglycerol 12:0-12:0-18:1;CAS.ID:NA;HMDB.ID:NA;KEGG.ID:NA;Lab.ID:MassBank_998;Adduct:(M+K)+;mz.error:1.461313;RT.error:NA;mz.match.score:0.9893796;RT.match.score:NA;Total.score:0.9893796;CE:NA;SS:0;Database:MassBank_0.0.2	TAG	5
18	Compound.name:Triacylglycerol 12:0-12:0-18:2;CAS.ID:NA;HMDB.ID:NA;KEGG.ID:NA;Lab.ID:MassBank_1007;Adduct:(M-H+2Na)+;mz.error:0.9953074;RT.error:NA;mz.match.score:0.9950591;RT.match.score:NA;Total.score:0.9950591;CE:NA;SS:0;Database:MassBank_0.0.2{}Compound.name:GLUCOSYLCERAMIDE;CAS.ID:NA;HMDB.ID:NA;KEGG.ID:NA;Lab.ID:MassBank_2889;Adduct:(M+CH3CN+Na)+;mz.error:3.2478452;RT.error:NA;mz.match.score:0.9486243;RT.match.score:NA;Total.score:0.9486243;CE:NA;SS:0;Database:MassBank_0.0.2.1	TAG	5
19	Compound.name:Triacylglycerol 12:0-12:0-18:2;CAS.ID:NA;HMDB.ID:NA;KEGG.ID:NA;Lab.ID:MassBank_1007;Adduct:(M-H+2Na)+;mz.error:0.9953074;RT.error:NA;mz.match.score:0.9950591;RT.match.score:NA;Total.score:0.9950591;CE:NA;SS:0;Database:MassBank_0.0.2{}Compound.name:GLUCOSYLCERAMIDE;CAS.ID:NA;HMDB.ID:NA;KEGG.ID:NA;Lab.ID:MassBank_2889;Adduct:(M+CH3CN+Na)+;mz.error:3.2478452;RT.error:NA;mz.match.score:0.9486243;RT.match.score:NA;Total.score:0.9486243;CE:NA;SS:0;Database:MassBank_0.0.2.2	TAG	5
20	Compound.name:Triacylglycerol 12:0-12:0-18:2;CAS.ID:NA;HMDB.ID:NA;KEGG.ID:NA;Lab.ID:MassBank_1007;Adduct:(M-H+2Na)+;mz.error:0.9953074;RT.error:NA;mz.match.score:0.9950591;RT.match.score:NA;Total.score:0.9950591;CE:NA;SS:0;Database:MassBank_0.0.2{}Compound.name:GLUCOSYLCERAMIDE;CAS.ID:NA;HMDB.ID:NA;KEGG.ID:NA;Lab.ID:MassBank_2889;Adduct:(M+CH3CN+Na)+;mz.error:3.2478452;RT.error:NA;mz.match.score:0.9486243;RT.match.score:NA;Total.score:0.9486243;CE:NA;SS:0;Database:MassBank_0.0.2.3	TAG	5
21	Compound.name:Triacylglycerol 12:0-12:0-18:2;CAS.ID:NA;HMDB.ID:NA;KEGG.ID:NA;Lab.ID:MassBank_1007;Adduct:(M-H+2Na)+;mz.error:0.9953074;RT.error:NA;mz.match.score:0.9950591;RT.match.score:NA;Total.score:0.9950591;CE:NA;SS:0;Database:MassBank_0.0.2{}Compound.name:GLUCOSYLCERAMIDE;CAS.ID:NA;HMDB.ID:NA;KEGG.ID:NA;Lab.ID:MassBank_2889;Adduct:(M+CH3CN+Na)+;mz.error:3.2478452;RT.error:NA;mz.match.score:0.9486243;RT.match.score:NA;Total.score:0.9486243;CE:NA;SS:0;Database:MassBank_0.0.2.4	TAG	5
22	Compound.name:Triacylglycerol 14:0-16:1-18:2;CAS.ID:NA;HMDB.ID:NA;KEGG.ID:NA;Lab.ID:MassBank_981;Adduct:(M+CH3CN+H)+;mz.error:0.4865178;RT.error:NA;mz.match.score:0.9988172;RT.match.score:NA;Total.score:0.9988172;CE:NA;SS:0;Database:MassBank_0.0.2{}Compound.name:Triacylglycerol 14:0-16:0-16:0;CAS.ID:NA;HMDB.ID:NA;KEGG.ID:NA;Lab.ID:MassBank_1003;Adduct:(M+CH3CN+Na)+;mz.error:3.2750952;RT.error:NA;mz.match.score:0.9477815;RT.match.score:NA;Total.score:0.9477815;CE:NA;SS:0;Database:MassBank_0.0.2	TAG	5
23	Compound.name:Triacylglycerol 18:2-18:2-18:2;CAS.ID:NA;HMDB.ID:NA;KEGG.ID:NA;Lab.ID:MassBank_973;Adduct:(M+H-2H2O)+;mz.error:6.234239;RT.error:NA;mz.match.score:0.8233872;RT.match.score:NA;Total.score:0.8233872;CE:NA;SS:0;Database:MassBank_0.0.2{}Compound.name:DIHYDROCHOLESTEROL METHYL ETHER;CAS.ID:NA;HMDB.ID:NA;KEGG.ID:NA;Lab.ID:MassBank_4879;Adduct:(2M+K)+;mz.error:9.292097;RT.error:NA;mz.match.score:0.6493942;RT.match.score:NA;Total.score:0.6493942;CE:NA;SS:0;Database:MassBank_0.0.2	TAG	5
24	Compound.name:Triacylglycerol 12:0-12:0-18:1;CAS.ID:NA;HMDB.ID:NA;KEGG.ID:NA;Lab.ID:MassBank_998;Adduct:(M-H+2Na)+;mz.error:2.494775;RT.error:NA;mz.match.score:0.9693597;RT.match.score:NA;Total.score:0.9693597;CE:NA;SS:0;Database:MassBank_0.0.2	TAG	5
25	Compound.name:Triacylglycerol 14:0-16:1-18:2;CAS.ID:NA;HMDB.ID:NA;KEGG.ID:NA;Lab.ID:MassBank_981;Adduct:(M+HCOO+2H)+;mz.error:9.095093;RT.error:NA;mz.match.score:0.6612631;RT.match.score:NA;Total.score:0.6612631;CE:NA;SS:0;Database:MassBank_0.0.2	TAG	5
26	Compound.name:Triacylglycerol 14:0-16:1-18:2;CAS.ID:NA;HMDB.ID:NA;KEGG.ID:NA;Lab.ID:MassBank_981;Adduct:(M+HCOO+2H)+;mz.error:9.095093;RT.error:NA;mz.match.score:0.6612631;RT.match.score:NA;Total.score:0.6612631;CE:NA;SS:0;Database:MassBank_0.0.2.1	TAG	5
27	Compound.name:Triacylglycerol 16:0-16:0-16:0;CAS.ID:NA;HMDB.ID:NA;KEGG.ID:NA;Lab.ID:MassBank_1004;Adduct:(M-H+2Na)+;mz.error:1.009735;RT.error:NA;mz.match.score:0.9949151;RT.match.score:NA;Total.score:0.9949151;CE:NA;SS:0;Database:MassBank_0.0.2{}Compound.name:GLYCEROL TRIPALMITATE;CAS.ID:NA;HMDB.ID:NA;KEGG.ID:NA;Lab.ID:MassBank_7726;Adduct:(M-H+2Na)+;mz.error:1.009735;RT.error:NA;mz.match.score:0.9949151;RT.match.score:NA;Total.score:0.9949151;CE:NA;SS:0;Database:MassBank_0.0.2{}Compound.name:GLYCEROL TRIHEXADECANOATE;CAS.ID:NA;HMDB.ID:NA;KEGG.ID:NA;Lab.ID:MassBank_7923;Adduct:(M-H+2Na)+;mz.error:1.009735;RT.error:NA;mz.match.score:0.9949151;RT.match.score:NA;Total.score:0.9949151;CE:NA;SS:0;Database:MassBank_0.0.2	TAG	5
28	Compound.name:Triacylglycerol 16:0-16:0-16:0;CAS.ID:NA;HMDB.ID:NA;KEGG.ID:NA;Lab.ID:MassBank_1004;Adduct:(M-H+2Na)+;mz.error:1.009735;RT.error:NA;mz.match.score:0.9949151;RT.match.score:NA;Total.score:0.9949151;CE:NA;SS:0;Database:MassBank_0.0.2{}Compound.name:GLYCEROL TRIPALMITATE;CAS.ID:NA;HMDB.ID:NA;KEGG.ID:NA;Lab.ID:MassBank_7726;Adduct:(M-H+2Na)+;mz.error:1.009735;RT.error:NA;mz.match.score:0.9949151;RT.match.score:NA;Total.score:0.9949151;CE:NA;SS:0;Database:MassBank_0.0.2{}Compound.name:GLYCEROL TRIHEXADECANOATE;CAS.ID:NA;HMDB.ID:NA;KEGG.ID:NA;Lab.ID:MassBank_7923;Adduct:(M-H+2Na)+;mz.error:1.009735;RT.error:NA;mz.match.score:0.9949151;RT.match.score:NA;Total.score:0.9949151;CE:NA;SS:0;Database:MassBank_0.0.2.1	TAG	5
29	Compound.name:Triacylglycerol 10:0-16:0-18:2;CAS.ID:NA;HMDB.ID:NA;KEGG.ID:NA;Lab.ID:MassBank_985;Adduct:(M+H-2H2O)+;mz.error:8.515606;RT.error:NA;mz.match.score:0.6958802;RT.match.score:NA;Total.score:0.6958802;CE:NA;SS:0;Database:MassBank_0.0.2	TAG	5
30	Compound.name:Triacylglycerol 16:0-16:0-18:1;CAS.ID:NA;HMDB.ID:NA;KEGG.ID:NA;Lab.ID:MassBank_999;Adduct:(M+Na)+;mz.error:4.428928;RT.error:NA;mz.match.score:0.9065791;RT.match.score:NA;Total.score:0.9065791;CE:NA;SS:0;Database:MassBank_0.0.2	TAG	5
31	Compound.name:Triacylglycerol 16:0-16:0-18:1;CAS.ID:NA;HMDB.ID:NA;KEGG.ID:NA;Lab.ID:MassBank_999;Adduct:(M+Na)+;mz.error:4.428928;RT.error:NA;mz.match.score:0.9065791;RT.match.score:NA;Total.score:0.9065791;CE:NA;SS:0;Database:MassBank_0.0.2.1	TAG	5
32	Compound.name:Triacylglycerol 16:0-16:0-18:1;CAS.ID:NA;HMDB.ID:NA;KEGG.ID:NA;Lab.ID:MassBank_999;Adduct:(M+Na)+;mz.error:4.428928;RT.error:NA;mz.match.score:0.9065791;RT.match.score:NA;Total.score:0.9065791;CE:NA;SS:0;Database:MassBank_0.0.2.2	TAG	5
33	Compound.name:Triacylglycerol 13:0-16:0-18:0;CAS.ID:NA;HMDB.ID:NA;KEGG.ID:NA;Lab.ID:MassBank_983;Adduct:(M+CH3CN+Na)+;mz.error:5.847738;RT.error:NA;mz.match.score:0.8428383;RT.match.score:NA;Total.score:0.8428383;CE:NA;SS:0;Database:MassBank_0.0.2	TAG	5
34	Compound.name:Triacylglycerol 13:0-16:0-18:0;CAS.ID:NA;HMDB.ID:NA;KEGG.ID:NA;Lab.ID:MassBank_983;Adduct:(M+CH3CN+Na)+;mz.error:5.847738;RT.error:NA;mz.match.score:0.8428383;RT.match.score:NA;Total.score:0.8428383;CE:NA;SS:0;Database:MassBank_0.0.2.1	TAG	5
35	Compound.name:Triacylglycerol 13:0-16:0-18:0;CAS.ID:NA;HMDB.ID:NA;KEGG.ID:NA;Lab.ID:MassBank_983;Adduct:(M+CH3CN+Na)+;mz.error:5.847738;RT.error:NA;mz.match.score:0.8428383;RT.match.score:NA;Total.score:0.8428383;CE:NA;SS:0;Database:MassBank_0.0.2.2	TAG	5
36	Compound.name:Triacylglycerol 16:0-16:0-18:0;CAS.ID:NA;HMDB.ID:NA;KEGG.ID:NA;Lab.ID:MassBank_1000;Adduct:(M+Na)+;mz.error:4.010476;RT.error:NA;mz.match.score:0.9227291;RT.match.score:NA;Total.score:0.9227291;CE:NA;SS:0;Database:MassBank_0.0.2{}Compound.name:Triacylglycerol 16:1-18:1-18:1;CAS.ID:NA;HMDB.ID:NA;KEGG.ID:NA;Lab.ID:MassBank_991;Adduct:(M+H)+;mz.error:6.750191;RT.error:NA;mz.match.score:0.7962633;RT.match.score:NA;Total.score:0.7962633;CE:NA;SS:0;Database:MassBank_0.0.2{}Compound.name:1-Palmitoyl-2-oleoyl-3-linoleoyl-rac-glycerol;CAS.ID:NA;HMDB.ID:NA;KEGG.ID:NA;Lab.ID:MassBank_14647;Adduct:(M+H)+;mz.error:6.750191;RT.error:NA;mz.match.score:0.7962633;RT.match.score:NA;Total.score:0.7962633;CE:NA;SS:0;Database:MassBank_0.0.2.1	TAG	5
37	Compound.name:Triacylglycerol 16:0-16:0-18:0;CAS.ID:NA;HMDB.ID:NA;KEGG.ID:NA;Lab.ID:MassBank_1000;Adduct:(M+Na)+;mz.error:4.010476;RT.error:NA;mz.match.score:0.9227291;RT.match.score:NA;Total.score:0.9227291;CE:NA;SS:0;Database:MassBank_0.0.2{}Compound.name:Triacylglycerol 16:1-18:1-18:1;CAS.ID:NA;HMDB.ID:NA;KEGG.ID:NA;Lab.ID:MassBank_991;Adduct:(M+H)+;mz.error:6.750191;RT.error:NA;mz.match.score:0.7962633;RT.match.score:NA;Total.score:0.7962633;CE:NA;SS:0;Database:MassBank_0.0.2{}Compound.name:1-Palmitoyl-2-oleoyl-3-linoleoyl-rac-glycerol;CAS.ID:NA;HMDB.ID:NA;KEGG.ID:NA;Lab.ID:MassBank_14647;Adduct:(M+H)+;mz.error:6.750191;RT.error:NA;mz.match.score:0.7962633;RT.match.score:NA;Total.score:0.7962633;CE:NA;SS:0;Database:MassBank_0.0.2.2	TAG	5
38	Compound.name:Triacylglycerol 16:0-16:0-18:0;CAS.ID:NA;HMDB.ID:NA;KEGG.ID:NA;Lab.ID:MassBank_1000;Adduct:(M+Na)+;mz.error:4.010476;RT.error:NA;mz.match.score:0.9227291;RT.match.score:NA;Total.score:0.9227291;CE:NA;SS:0;Database:MassBank_0.0.2{}Compound.name:Triacylglycerol 16:1-18:1-18:1;CAS.ID:NA;HMDB.ID:NA;KEGG.ID:NA;Lab.ID:MassBank_991;Adduct:(M+H)+;mz.error:6.750191;RT.error:NA;mz.match.score:0.7962633;RT.match.score:NA;Total.score:0.7962633;CE:NA;SS:0;Database:MassBank_0.0.2{}Compound.name:1-Palmitoyl-2-oleoyl-3-linoleoyl-rac-glycerol;CAS.ID:NA;HMDB.ID:NA;KEGG.ID:NA;Lab.ID:MassBank_14647;Adduct:(M+H)+;mz.error:6.750191;RT.error:NA;mz.match.score:0.7962633;RT.match.score:NA;Total.score:0.7962633;CE:NA;SS:0;Database:MassBank_0.0.2.3	TAG	5
39	Compound.name:Triacylglycerol 16:0-18:0-18:1;CAS.ID:NA;HMDB.ID:NA;KEGG.ID:NA;Lab.ID:MassBank_978;Adduct:(M+H)+;mz.error:8.343164;RT.error:NA;mz.match.score:0.7060693;RT.match.score:NA;Total.score:0.7060693;CE:NA;SS:0;Database:MassBank_0.0.2	TAG	5
40	Compound.name:Triacylglycerol 6:0-16:0-18:1;CAS.ID:NA;HMDB.ID:NA;KEGG.ID:NA;Lab.ID:MassBank_993;Adduct:(M+Na)+;mz.error:5.324288;RT.error:NA;mz.match.score:0.8678467;RT.match.score:NA;Total.score:0.8678467;CE:NA;SS:0;Database:MassBank_0.0.2	TAG	5
41	Compound.name:Triacylglycerol 6:0-16:0-18:1;CAS.ID:NA;HMDB.ID:NA;KEGG.ID:NA;Lab.ID:MassBank_993;Adduct:(M+Na)+;mz.error:5.324288;RT.error:NA;mz.match.score:0.8678467;RT.match.score:NA;Total.score:0.8678467;CE:NA;SS:0;Database:MassBank_0.0.2.1	TAG	5
42	Compound.name:Triacylglycerol 16:0-17:1-18:1;CAS.ID:NA;HMDB.ID:NA;KEGG.ID:NA;Lab.ID:MassBank_980;Adduct:(M+Na)+;mz.error:1.601862;RT.error:NA;mz.match.score:0.9872521;RT.match.score:NA;Total.score:0.9872521;CE:NA;SS:0;Database:MassBank_0.0.2{}Compound.name:Triacylglycerol 15:0-18:1-18:1;CAS.ID:NA;HMDB.ID:NA;KEGG.ID:NA;Lab.ID:MassBank_1005;Adduct:(M+Na)+;mz.error:1.601862;RT.error:NA;mz.match.score:0.9872521;RT.match.score:NA;Total.score:0.9872521;CE:NA;SS:0;Database:MassBank_0.0.2{}Compound.name:Triacylglycerol 17:1-18:2-18:2;CAS.ID:NA;HMDB.ID:NA;KEGG.ID:NA;Lab.ID:MassBank_995;Adduct:(M+H)+;mz.error:4.310047;RT.error:NA;mz.match.score:0.9113005;RT.match.score:NA;Total.score:0.9113005;CE:NA;SS:0;Database:MassBank_0.0.2	TAG	5
43	Compound.name:Triacylglycerol 16:0-17:1-18:1;CAS.ID:NA;HMDB.ID:NA;KEGG.ID:NA;Lab.ID:MassBank_980;Adduct:(M+Na)+;mz.error:1.601862;RT.error:NA;mz.match.score:0.9872521;RT.match.score:NA;Total.score:0.9872521;CE:NA;SS:0;Database:MassBank_0.0.2{}Compound.name:Triacylglycerol 15:0-18:1-18:1;CAS.ID:NA;HMDB.ID:NA;KEGG.ID:NA;Lab.ID:MassBank_1005;Adduct:(M+Na)+;mz.error:1.601862;RT.error:NA;mz.match.score:0.9872521;RT.match.score:NA;Total.score:0.9872521;CE:NA;SS:0;Database:MassBank_0.0.2{}Compound.name:Triacylglycerol 17:1-18:2-18:2;CAS.ID:NA;HMDB.ID:NA;KEGG.ID:NA;Lab.ID:MassBank_995;Adduct:(M+H)+;mz.error:4.310047;RT.error:NA;mz.match.score:0.9113005;RT.match.score:NA;Total.score:0.9113005;CE:NA;SS:0;Database:MassBank_0.0.2.1	TAG	5
44	Compound.name:Triacylglycerol 16:0-17:1-18:1;CAS.ID:NA;HMDB.ID:NA;KEGG.ID:NA;Lab.ID:MassBank_980;Adduct:(M+Na)+;mz.error:1.601862;RT.error:NA;mz.match.score:0.9872521;RT.match.score:NA;Total.score:0.9872521;CE:NA;SS:0;Database:MassBank_0.0.2{}Compound.name:Triacylglycerol 15:0-18:1-18:1;CAS.ID:NA;HMDB.ID:NA;KEGG.ID:NA;Lab.ID:MassBank_1005;Adduct:(M+Na)+;mz.error:1.601862;RT.error:NA;mz.match.score:0.9872521;RT.match.score:NA;Total.score:0.9872521;CE:NA;SS:0;Database:MassBank_0.0.2{}Compound.name:Triacylglycerol 17:1-18:2-18:2;CAS.ID:NA;HMDB.ID:NA;KEGG.ID:NA;Lab.ID:MassBank_995;Adduct:(M+H)+;mz.error:4.310047;RT.error:NA;mz.match.score:0.9113005;RT.match.score:NA;Total.score:0.9113005;CE:NA;SS:0;Database:MassBank_0.0.2.2	TAG	5
45	Compound.name:Triacylglycerol 16:0-16:0-16:0;CAS.ID:NA;HMDB.ID:NA;KEGG.ID:NA;Lab.ID:MassBank_1004;Adduct:(M+CH3CN+Na)+;mz.error:4.180312;RT.error:NA;mz.match.score:0.9163334;RT.match.score:NA;Total.score:0.9163334;CE:NA;SS:0;Database:MassBank_0.0.2{}Compound.name:GLYCEROL TRIPALMITATE;CAS.ID:NA;HMDB.ID:NA;KEGG.ID:NA;Lab.ID:MassBank_7726;Adduct:(M+CH3CN+Na)+;mz.error:4.180312;RT.error:NA;mz.match.score:0.9163334;RT.match.score:NA;Total.score:0.9163334;CE:NA;SS:0;Database:MassBank_0.0.2{}Compound.name:GLYCEROL TRIHEXADECANOATE;CAS.ID:NA;HMDB.ID:NA;KEGG.ID:NA;Lab.ID:MassBank_7923;Adduct:(M+CH3CN+Na)+;mz.error:4.180312;RT.error:NA;mz.match.score:0.9163334;RT.match.score:NA;Total.score:0.9163334;CE:NA;SS:0;Database:MassBank_0.0.2	TAG	5
46	Compound.name:Triacylglycerol 16:0-16:0-16:0;CAS.ID:NA;HMDB.ID:NA;KEGG.ID:NA;Lab.ID:MassBank_1004;Adduct:(M+CH3CN+Na)+;mz.error:4.180312;RT.error:NA;mz.match.score:0.9163334;RT.match.score:NA;Total.score:0.9163334;CE:NA;SS:0;Database:MassBank_0.0.2{}Compound.name:GLYCEROL TRIPALMITATE;CAS.ID:NA;HMDB.ID:NA;KEGG.ID:NA;Lab.ID:MassBank_7726;Adduct:(M+CH3CN+Na)+;mz.error:4.180312;RT.error:NA;mz.match.score:0.9163334;RT.match.score:NA;Total.score:0.9163334;CE:NA;SS:0;Database:MassBank_0.0.2{}Compound.name:GLYCEROL TRIHEXADECANOATE;CAS.ID:NA;HMDB.ID:NA;KEGG.ID:NA;Lab.ID:MassBank_7923;Adduct:(M+CH3CN+Na)+;mz.error:4.180312;RT.error:NA;mz.match.score:0.9163334;RT.match.score:NA;Total.score:0.9163334;CE:NA;SS:0;Database:MassBank_0.0.2.1	TAG	5
47	Compound.name:Triacylglycerol 16:0-16:0-16:0;CAS.ID:NA;HMDB.ID:NA;KEGG.ID:NA;Lab.ID:MassBank_1004;Adduct:(M+CH3CN+Na)+;mz.error:4.180312;RT.error:NA;mz.match.score:0.9163334;RT.match.score:NA;Total.score:0.9163334;CE:NA;SS:0;Database:MassBank_0.0.2{}Compound.name:GLYCEROL TRIPALMITATE;CAS.ID:NA;HMDB.ID:NA;KEGG.ID:NA;Lab.ID:MassBank_7726;Adduct:(M+CH3CN+Na)+;mz.error:4.180312;RT.error:NA;mz.match.score:0.9163334;RT.match.score:NA;Total.score:0.9163334;CE:NA;SS:0;Database:MassBank_0.0.2{}Compound.name:GLYCEROL TRIHEXADECANOATE;CAS.ID:NA;HMDB.ID:NA;KEGG.ID:NA;Lab.ID:MassBank_7923;Adduct:(M+CH3CN+Na)+;mz.error:4.180312;RT.error:NA;mz.match.score:0.9163334;RT.match.score:NA;Total.score:0.9163334;CE:NA;SS:0;Database:MassBank_0.0.2.2	TAG	5
48	Compound.name:Triacylglycerol 16:0-16:0-18:1;CAS.ID:NA;HMDB.ID:NA;KEGG.ID:NA;Lab.ID:MassBank_999;Adduct:(M-H+2Na)+;mz.error:2.381166;RT.error:NA;mz.match.score:0.9720483;RT.match.score:NA;Total.score:0.9720483;CE:NA;SS:0;Database:MassBank_0.0.2	TAG	5
49	Compound.name:Triacylglycerol 16:0-16:0-18:1;CAS.ID:NA;HMDB.ID:NA;KEGG.ID:NA;Lab.ID:MassBank_999;Adduct:(M-H+2Na)+;mz.error:2.381166;RT.error:NA;mz.match.score:0.9720483;RT.match.score:NA;Total.score:0.9720483;CE:NA;SS:0;Database:MassBank_0.0.2.1	TAG	5
50	Compound.name:Triacylglycerol 16:0-16:0-18:1;CAS.ID:NA;HMDB.ID:NA;KEGG.ID:NA;Lab.ID:MassBank_999;Adduct:(M-H+2Na)+;mz.error:2.381166;RT.error:NA;mz.match.score:0.9720483;RT.match.score:NA;Total.score:0.9720483;CE:NA;SS:0;Database:MassBank_0.0.2.2	TAG	5
51	Compound.name:Triacylglycerol 16:0-16:0-18:0;CAS.ID:NA;HMDB.ID:NA;KEGG.ID:NA;Lab.ID:MassBank_1000;Adduct:(M-H+2Na)+;mz.error:2.091534;RT.error:NA;mz.match.score:0.9783649;RT.match.score:NA;Total.score:0.9783649;CE:NA;SS:0;Database:MassBank_0.0.2{}Compound.name:Triacylglycerol 16:1-18:1-18:1;CAS.ID:NA;HMDB.ID:NA;KEGG.ID:NA;Lab.ID:MassBank_991;Adduct:(M+Na)+;mz.error:4.762787;RT.error:NA;mz.match.score:0.8927750;RT.match.score:NA;Total.score:0.8927750;CE:NA;SS:0;Database:MassBank_0.0.2{}Compound.name:1-Palmitoyl-2-oleoyl-3-linoleoyl-rac-glycerol;CAS.ID:NA;HMDB.ID:NA;KEGG.ID:NA;Lab.ID:MassBank_14647;Adduct:(M+Na)+;mz.error:4.762787;RT.error:NA;mz.match.score:0.8927750;RT.match.score:NA;Total.score:0.8927750;CE:NA;SS:0;Database:MassBank_0.0.2	TAG	5
52	Compound.name:Triacylglycerol 16:0-16:0-18:0;CAS.ID:NA;HMDB.ID:NA;KEGG.ID:NA;Lab.ID:MassBank_1000;Adduct:(M-H+2Na)+;mz.error:2.091534;RT.error:NA;mz.match.score:0.9783649;RT.match.score:NA;Total.score:0.9783649;CE:NA;SS:0;Database:MassBank_0.0.2{}Compound.name:Triacylglycerol 16:1-18:1-18:1;CAS.ID:NA;HMDB.ID:NA;KEGG.ID:NA;Lab.ID:MassBank_991;Adduct:(M+Na)+;mz.error:4.762787;RT.error:NA;mz.match.score:0.8927750;RT.match.score:NA;Total.score:0.8927750;CE:NA;SS:0;Database:MassBank_0.0.2{}Compound.name:1-Palmitoyl-2-oleoyl-3-linoleoyl-rac-glycerol;CAS.ID:NA;HMDB.ID:NA;KEGG.ID:NA;Lab.ID:MassBank_14647;Adduct:(M+Na)+;mz.error:4.762787;RT.error:NA;mz.match.score:0.8927750;RT.match.score:NA;Total.score:0.8927750;CE:NA;SS:0;Database:MassBank_0.0.2.1	TAG	5
53	Compound.name:Triacylglycerol 16:0-16:0-18:0;CAS.ID:NA;HMDB.ID:NA;KEGG.ID:NA;Lab.ID:MassBank_1000;Adduct:(M-H+2Na)+;mz.error:2.091534;RT.error:NA;mz.match.score:0.9783649;RT.match.score:NA;Total.score:0.9783649;CE:NA;SS:0;Database:MassBank_0.0.2{}Compound.name:Triacylglycerol 16:1-18:1-18:1;CAS.ID:NA;HMDB.ID:NA;KEGG.ID:NA;Lab.ID:MassBank_991;Adduct:(M+Na)+;mz.error:4.762787;RT.error:NA;mz.match.score:0.8927750;RT.match.score:NA;Total.score:0.8927750;CE:NA;SS:0;Database:MassBank_0.0.2{}Compound.name:1-Palmitoyl-2-oleoyl-3-linoleoyl-rac-glycerol;CAS.ID:NA;HMDB.ID:NA;KEGG.ID:NA;Lab.ID:MassBank_14647;Adduct:(M+Na)+;mz.error:4.762787;RT.error:NA;mz.match.score:0.8927750;RT.match.score:NA;Total.score:0.8927750;CE:NA;SS:0;Database:MassBank_0.0.2.2	TAG	5
54	Compound.name:Triacylglycerol 10:0-18:1-18:2;CAS.ID:NA;HMDB.ID:NA;KEGG.ID:NA;Lab.ID:MassBank_992;Adduct:(M+NH4)+;mz.error:2.289129;RT.error:NA;mz.match.score:0.9741397;RT.match.score:NA;Total.score:0.9741397;CE:NA;SS:0;Database:MassBank_0.0.2{}Compound.name:Triacylglycerol 10:0-16:0-18:1;CAS.ID:NA;HMDB.ID:NA;KEGG.ID:NA;Lab.ID:MassBank_988;Adduct:(M+CH3CN+H)+;mz.error:2.415600;RT.error:NA;mz.match.score:0.9712459;RT.match.score:NA;Total.score:0.9712459;CE:NA;SS:0;Database:MassBank_0.0.2.3	TAG	5
55	Compound.name:3,5-Diiodo-tyrosine;CAS.ID:300-39-0 66-02-4;HMDB.ID:NA;KEGG.ID:NA;Lab.ID:MassBank_14977;Adduct:(2M+NH4)+;mz.error:0.9731067;RT.error:NA;mz.match.score:0.9952765;RT.match.score:NA;Total.score:0.9952765;CE:NA;SS:0;Database:MassBank_0.0.2{}Compound.name:Triacylglycerol 16:0-18:0-18:1;CAS.ID:NA;HMDB.ID:NA;KEGG.ID:NA;Lab.ID:MassBank_978;Adduct:(M+Na)+;mz.error:5.8725859;RT.error:NA;mz.match.score:0.8416119;RT.match.score:NA;Total.score:0.8416119;CE:NA;SS:0;Database:MassBank_0.0.2{}Compound.name:Triacylglycerol 18:1-18:1-18:2;CAS.ID:NA;HMDB.ID:NA;KEGG.ID:NA;Lab.ID:MassBank_989;Adduct:(M+H)+;mz.error:8.5316566;RT.error:NA;mz.match.score:0.6949288;RT.match.score:NA;Total.score:0.6949288;CE:NA;SS:0;Database:MassBank_0.0.2.1	TAG	5
56	Compound.name:3,5-Diiodo-tyrosine;CAS.ID:300-39-0 66-02-4;HMDB.ID:NA;KEGG.ID:NA;Lab.ID:MassBank_14977;Adduct:(2M+NH4)+;mz.error:0.9731067;RT.error:NA;mz.match.score:0.9952765;RT.match.score:NA;Total.score:0.9952765;CE:NA;SS:0;Database:MassBank_0.0.2{}Compound.name:Triacylglycerol 16:0-18:0-18:1;CAS.ID:NA;HMDB.ID:NA;KEGG.ID:NA;Lab.ID:MassBank_978;Adduct:(M+Na)+;mz.error:5.8725859;RT.error:NA;mz.match.score:0.8416119;RT.match.score:NA;Total.score:0.8416119;CE:NA;SS:0;Database:MassBank_0.0.2{}Compound.name:Triacylglycerol 18:1-18:1-18:2;CAS.ID:NA;HMDB.ID:NA;KEGG.ID:NA;Lab.ID:MassBank_989;Adduct:(M+H)+;mz.error:8.5316566;RT.error:NA;mz.match.score:0.6949288;RT.match.score:NA;Total.score:0.6949288;CE:NA;SS:0;Database:MassBank_0.0.2.2	TAG	5
57	Compound.name:3,5-Diiodo-tyrosine;CAS.ID:300-39-0 66-02-4;HMDB.ID:NA;KEGG.ID:NA;Lab.ID:MassBank_14977;Adduct:(2M+NH4)+;mz.error:0.9731067;RT.error:NA;mz.match.score:0.9952765;RT.match.score:NA;Total.score:0.9952765;CE:NA;SS:0;Database:MassBank_0.0.2{}Compound.name:Triacylglycerol 16:0-18:0-18:1;CAS.ID:NA;HMDB.ID:NA;KEGG.ID:NA;Lab.ID:MassBank_978;Adduct:(M+Na)+;mz.error:5.8725859;RT.error:NA;mz.match.score:0.8416119;RT.match.score:NA;Total.score:0.8416119;CE:NA;SS:0;Database:MassBank_0.0.2{}Compound.name:Triacylglycerol 18:1-18:1-18:2;CAS.ID:NA;HMDB.ID:NA;KEGG.ID:NA;Lab.ID:MassBank_989;Adduct:(M+H)+;mz.error:8.5316566;RT.error:NA;mz.match.score:0.6949288;RT.match.score:NA;Total.score:0.6949288;CE:NA;SS:0;Database:MassBank_0.0.2.3	TAG	5
58	Compound.name:Triacylglycerol 12:0-16:0-16:0;CAS.ID:NA;HMDB.ID:NA;KEGG.ID:NA;Lab.ID:MassBank_997;Adduct:(M+CH3CN+H)+;mz.error:3.355577;RT.error:NA;mz.match.score:0.945256;RT.match.score:NA;Total.score:0.945256;CE:NA;SS:0;Database:MassBank_0.0.2	TAG	5
59	Compound.name:Triacylglycerol 12:0-16:0-16:0;CAS.ID:NA;HMDB.ID:NA;KEGG.ID:NA;Lab.ID:MassBank_997;Adduct:(M+CH3CN+H)+;mz.error:3.355577;RT.error:NA;mz.match.score:0.945256;RT.match.score:NA;Total.score:0.945256;CE:NA;SS:0;Database:MassBank_0.0.2.1	TAG	5
60	Compound.name:Triacylglycerol 12:0-16:0-16:0;CAS.ID:NA;HMDB.ID:NA;KEGG.ID:NA;Lab.ID:MassBank_997;Adduct:(M+CH3CN+H)+;mz.error:3.355577;RT.error:NA;mz.match.score:0.945256;RT.match.score:NA;Total.score:0.945256;CE:NA;SS:0;Database:MassBank_0.0.2.2	TAG	5
61	Compound.name:Triacylglycerol 16:0-18:1-18:1;CAS.ID:NA;HMDB.ID:NA;KEGG.ID:NA;Lab.ID:MassBank_1002;Adduct:(M-H+2Na)+;mz.error:0.7081696;RT.error:NA;mz.match.score:0.9974956;RT.match.score:NA;Total.score:0.9974956;CE:NA;SS:0;Database:MassBank_0.0.2{}Compound.name:Triacylglycerol 18:1-18:2-18:2;CAS.ID:NA;HMDB.ID:NA;KEGG.ID:NA;Lab.ID:MassBank_1006;Adduct:(M+Na)+;mz.error:3.3084799;RT.error:NA;mz.match.score:0.9467405;RT.match.score:NA;Total.score:0.9467405;CE:NA;SS:0;Database:MassBank_0.0.2	TAG	5
62	Compound.name:Triacylglycerol 16:0-18:1-18:1;CAS.ID:NA;HMDB.ID:NA;KEGG.ID:NA;Lab.ID:MassBank_1002;Adduct:(M-H+2Na)+;mz.error:0.7081696;RT.error:NA;mz.match.score:0.9974956;RT.match.score:NA;Total.score:0.9974956;CE:NA;SS:0;Database:MassBank_0.0.2{}Compound.name:Triacylglycerol 18:1-18:2-18:2;CAS.ID:NA;HMDB.ID:NA;KEGG.ID:NA;Lab.ID:MassBank_1006;Adduct:(M+Na)+;mz.error:3.3084799;RT.error:NA;mz.match.score:0.9467405;RT.match.score:NA;Total.score:0.9467405;CE:NA;SS:0;Database:MassBank_0.0.2.1	TAG	5
63	Compound.name:Triacylglycerol 18:0-18:1-18:1;CAS.ID:NA;HMDB.ID:NA;KEGG.ID:NA;Lab.ID:MassBank_977;Adduct:(M+NH4)+;mz.error:7.559464;RT.error:NA;mz.match.score:0.7514674;RT.match.score:NA;Total.score:0.7514674;CE:NA;SS:0;Database:MassBank_0.0.2	TAG	5
64	Compound.name:Triacylglycerol 17:1-18:2-18:2;CAS.ID:NA;HMDB.ID:NA;KEGG.ID:NA;Lab.ID:MassBank_995;Adduct:(M+CH3CN+H)+;mz.error:6.668308;RT.error:NA;mz.match.score:0.8006498;RT.match.score:NA;Total.score:0.8006498;CE:NA;SS:0;Database:MassBank_0.0.2{}Compound.name:Triacylglycerol 16:0-17:1-18:1;CAS.ID:NA;HMDB.ID:NA;KEGG.ID:NA;Lab.ID:MassBank_980;Adduct:(M+CH3CN+Na)+;mz.error:9.254204;RT.error:NA;mz.match.score:0.6516801;RT.match.score:NA;Total.score:0.6516801;CE:NA;SS:0;Database:MassBank_0.0.2{}Compound.name:Triacylglycerol 15:0-18:1-18:1;CAS.ID:NA;HMDB.ID:NA;KEGG.ID:NA;Lab.ID:MassBank_1005;Adduct:(M+CH3CN+Na)+;mz.error:9.254204;RT.error:NA;mz.match.score:0.6516801;RT.match.score:NA;Total.score:0.6516801;CE:NA;SS:0;Database:MassBank_0.0.2	TAG	5
65	Compound.name:Triacylglycerol 18:0-18:1-18:1;CAS.ID:NA;HMDB.ID:NA;KEGG.ID:NA;Lab.ID:MassBank_977;Adduct:(M+Na)+;mz.error:7.298455;RT.error:NA;mz.match.score:0.7661807;RT.match.score:NA;Total.score:0.7661807;CE:NA;SS:0;Database:MassBank_0.0.2	TAG	5
66	Compound.name:Triacylglycerol 18:0-18:1-18:1;CAS.ID:NA;HMDB.ID:NA;KEGG.ID:NA;Lab.ID:MassBank_977;Adduct:(M+Na)+;mz.error:7.298455;RT.error:NA;mz.match.score:0.7661807;RT.match.score:NA;Total.score:0.7661807;CE:NA;SS:0;Database:MassBank_0.0.2.1	TAG	5
67	Compound.name:Triacylglycerol 18:0-18:1-18:1;CAS.ID:NA;HMDB.ID:NA;KEGG.ID:NA;Lab.ID:MassBank_977;Adduct:(M+Na)+;mz.error:7.298455;RT.error:NA;mz.match.score:0.7661807;RT.match.score:NA;Total.score:0.7661807;CE:NA;SS:0;Database:MassBank_0.0.2.2	TAG	5
68	Compound.name:Triacylglycerol 18:0-18:1-18:1;CAS.ID:NA;HMDB.ID:NA;KEGG.ID:NA;Lab.ID:MassBank_977;Adduct:(M+Na)+;mz.error:7.298455;RT.error:NA;mz.match.score:0.7661807;RT.match.score:NA;Total.score:0.7661807;CE:NA;SS:0;Database:MassBank_0.0.2.3	TAG	5
69	Compound.name:Triacylglycerol 10:0-18:1-18:2;CAS.ID:NA;HMDB.ID:NA;KEGG.ID:NA;Lab.ID:MassBank_992;Adduct:(M+K)+;mz.error:3.314365;RT.error:NA;mz.match.score:0.9465561;RT.match.score:NA;Total.score:0.9465561;CE:NA;SS:0;Database:MassBank_0.0.2	TAG	5
70	Compound.name:Triacylglycerol 10:0-18:1-18:2;CAS.ID:NA;HMDB.ID:NA;KEGG.ID:NA;Lab.ID:MassBank_992;Adduct:(M+K)+;mz.error:3.314365;RT.error:NA;mz.match.score:0.9465561;RT.match.score:NA;Total.score:0.9465561;CE:NA;SS:0;Database:MassBank_0.0.2.1	TAG	5
71	Compound.name:Triacylglycerol 10:0-18:1-18:2;CAS.ID:NA;HMDB.ID:NA;KEGG.ID:NA;Lab.ID:MassBank_992;Adduct:(M+K)+;mz.error:3.314365;RT.error:NA;mz.match.score:0.9465561;RT.match.score:NA;Total.score:0.9465561;CE:NA;SS:0;Database:MassBank_0.0.2.2	TAG	5
72	Compound.name:Triacylglycerol 10:0-18:1-18:2;CAS.ID:NA;HMDB.ID:NA;KEGG.ID:NA;Lab.ID:MassBank_992;Adduct:(M+CH3CN+H)+;mz.error:4.062869;RT.error:NA;mz.match.score:0.9207796;RT.match.score:NA;Total.score:0.9207796;CE:NA;SS:0;Database:MassBank_0.0.2{}Compound.name:Triacylglycerol 12:0-16:0-16:0;CAS.ID:NA;HMDB.ID:NA;KEGG.ID:NA;Lab.ID:MassBank_997;Adduct:(M+CH3CN+Na)+;mz.error:6.947384;RT.error:NA;mz.match.score:0.7855818;RT.match.score:NA;Total.score:0.7855818;CE:NA;SS:0;Database:MassBank_0.0.2	TAG	5
73	Compound.name:Triacylglycerol 18:0-18:1-18:1;CAS.ID:NA;HMDB.ID:NA;KEGG.ID:NA;Lab.ID:MassBank_977;Adduct:(M+K)+;mz.error:3.629429;RT.error:NA;mz.match.score:0.9362584;RT.match.score:NA;Total.score:0.9362584;CE:NA;SS:0;Database:MassBank_0.0.2	TAG	5
74	Compound.name:Triacylglycerol 18:0-18:1-18:1;CAS.ID:NA;HMDB.ID:NA;KEGG.ID:NA;Lab.ID:MassBank_977;Adduct:(M+K)+;mz.error:3.629429;RT.error:NA;mz.match.score:0.9362584;RT.match.score:NA;Total.score:0.9362584;CE:NA;SS:0;Database:MassBank_0.0.2.2	TAG	5
75	Compound.name:Phosphatidylethanolamine lyso 16:0;CAS.ID:10187-40-3;HMDB.ID:NA;KEGG.ID:NA;Lab.ID:MassBank_1187;Adduct:(M-H+2Na)+;mz.error:1.123917;RT.error:NA;mz.match.score:0.9937040;RT.match.score:NA;Total.score:0.9937040;CE:NA;SS:0;Database:MassBank_0.0.2{}Compound.name:METHYL-2,6,7,8,9-PENTA-O-METHYL-5-N-METHYLACETAMIDE-SIALITOL-4-ACETATE;CAS.ID:NA;HMDB.ID:NA;KEGG.ID:NA;Lab.ID:MassBank_3242;Adduct:(M+HCOO+2H)+;mz.error:5.719935;RT.error:NA;mz.match.score:0.8490915;RT.match.score:NA;Total.score:0.8490915;CE:NA;SS:0;Database:MassBank_0.0.2	PE	5
76	Compound.name:Phosphatidylethanolamine lyso 18:2;CAS.ID:NA;HMDB.ID:NA;KEGG.ID:NA;Lab.ID:MassBank_1191;Adduct:(M+Na)+;mz.error:6.876268;RT.error:NA;mz.match.score:0.7894528;RT.match.score:NA;Total.score:0.7894528;CE:NA;SS:0;Database:MassBank_0.0.2	PE	5
77	Compound.name:5-ETHYL-5-(3-HYDROXY-1-METHYLBUTYL)-BARBITURIC ACID;CAS.ID:NA;HMDB.ID:NA;KEGG.ID:NA;Lab.ID:MassBank_5989;Adduct:(2M+NH4)+;mz.error:0.03981786;RT.error:NA;mz.match.score:0.9999921;RT.match.score:NA;Total.score:0.9999921;CE:NA;SS:0;Database:MassBank_0.0.2{}Compound.name:Phosphatidylethanolamine lyso 18:1;CAS.ID:NA;HMDB.ID:NA;KEGG.ID:NA;Lab.ID:MassBank_1190;Adduct:(M+Na)+;mz.error:6.55003751;RT.error:NA;mz.match.score:0.8069327;RT.match.score:NA;Total.score:0.8069327;CE:NA;SS:0;Database:MassBank_0.0.2{}Compound.name:2-(2,3-DITRIMETHYLSILYLOXYBUTOXY)-N-(2-(DIETHYLAMINO)ETHYL)-4-QUINOLINECARBOXAMIDE;CAS.ID:NA;HMDB.ID:NA;KEGG.ID:NA;Lab.ID:MassBank_5620;Adduct:(M+H-H2O)+;mz.error:8.68029287;RT.error:NA;mz.match.score:0.6860962;RT.match.score:NA;Total.score:0.6860962;CE:NA;SS:0;Database:MassBank_0.0.2	PE	5
78	Compound.name:Phosphatidylethanolamine lyso 20:3;CAS.ID:NA;HMDB.ID:NA;KEGG.ID:NA;Lab.ID:MassBank_1194;Adduct:(M-H+2K)+;mz.error:4.808542;RT.error:NA;mz.match.score:0.8908223;RT.match.score:NA;Total.score:0.8908223;CE:NA;SS:0;Database:MassBank_0.0.2{}Compound.name:DAMGO;CAS.ID:78123-71-4;HMDB.ID:NA;KEGG.ID:NA;Lab.ID:MassBank_15309;Adduct:(M-2H+3Na)+;mz.error:9.427499;RT.error:NA;mz.match.score:0.6412161;RT.match.score:NA;Total.score:0.6412161;CE:NA;SS:0;Database:MassBank_0.0.2{}Compound.name:DAMGO;CAS.ID:78123-71-4;HMDB.ID:NA;KEGG.ID:NA;Lab.ID:MassBank_15539;Adduct:(M-2H+3Na)+;mz.error:9.427499;RT.error:NA;mz.match.score:0.6412161;RT.match.score:NA;Total.score:0.6412161;CE:NA;SS:0;Database:MassBank_0.0.2	PE	5
79	Compound.name:Phosphatidylethanolamine 16:0-16:0;CAS.ID:5681-36-7;HMDB.ID:NA;KEGG.ID:NA;Lab.ID:MassBank_1299;Adduct:(M+H)+;mz.error:4.043206;RT.error:NA;mz.match.score:0.9215137;RT.match.score:NA;Total.score:0.9215137;CE:NA;SS:0;Database:MassBank_0.0.2	PE	5
80	Compound.name:Phosphatidylethanolamine 16:0-16:0;CAS.ID:5681-36-7;HMDB.ID:NA;KEGG.ID:NA;Lab.ID:MassBank_1299;Adduct:(M+H)+;mz.error:4.043206;RT.error:NA;mz.match.score:0.9215137;RT.match.score:NA;Total.score:0.9215137;CE:NA;SS:0;Database:MassBank_0.0.2.1	PE	5
81	Compound.name:Phosphatidylethanolamine 16:0-16:0;CAS.ID:5681-36-7;HMDB.ID:NA;KEGG.ID:NA;Lab.ID:MassBank_1299;Adduct:(M+H)+;mz.error:4.043206;RT.error:NA;mz.match.score:0.9215137;RT.match.score:NA;Total.score:0.9215137;CE:NA;SS:0;Database:MassBank_0.0.2.2	PE	5
82	Compound.name:Phosphatidylethanolamine 16:0-16:0;CAS.ID:5681-36-7;HMDB.ID:NA;KEGG.ID:NA;Lab.ID:MassBank_1299;Adduct:(M+H)+;mz.error:4.043206;RT.error:NA;mz.match.score:0.9215137;RT.match.score:NA;Total.score:0.9215137;CE:NA;SS:0;Database:MassBank_0.0.2.3	PE	5
83	Compound.name:Phosphatidylethanolamine 16:0-16:1;CAS.ID:NA;HMDB.ID:NA;KEGG.ID:NA;Lab.ID:MassBank_1103;Adduct:(M+H)+;mz.error:9.196228;RT.error:NA;mz.match.score:0.6551749;RT.match.score:NA;Total.score:0.6551749;CE:NA;SS:0;Database:MassBank_0.0.2{}Compound.name:8,15-DiHETE;CAS.ID:80234-65-7;HMDB.ID:NA;KEGG.ID:NA;Lab.ID:MassBank_951;Adduct:(2M+NH4)+;mz.error:9.384497;RT.error:NA;mz.match.score:0.6438150;RT.match.score:NA;Total.score:0.6438150;CE:NA;SS:0;Database:MassBank_0.0.2{}Compound.name:LTB4;CAS.ID:71160-24-2;HMDB.ID:NA;KEGG.ID:C02165;Lab.ID:MassBank_960;Adduct:(2M+NH4)+;mz.error:9.384497;RT.error:NA;mz.match.score:0.6438150;RT.match.score:NA;Total.score:0.6438150;CE:NA;SS:0;Database:MassBank_0.0.2.1	PE	5
84	Compound.name:Phosphatidylethanolamine 16:0-20:4;CAS.ID:NA;HMDB.ID:NA;KEGG.ID:NA;Lab.ID:MassBank_1109;Adduct:(M+NH4)+;mz.error:3.828120;RT.error:NA;mz.match.score:0.9293475;RT.match.score:NA;Total.score:0.9293475;CE:NA;SS:0;Database:MassBank_0.0.2{}Compound.name:Phosphatidylethanolamine 18:2-18:2;CAS.ID:NA;HMDB.ID:NA;KEGG.ID:NA;Lab.ID:MassBank_1308;Adduct:(M+NH4)+;mz.error:3.828120;RT.error:NA;mz.match.score:0.9293475;RT.match.score:NA;Total.score:0.9293475;CE:NA;SS:0;Database:MassBank_0.0.2{}Compound.name:L-alpha-Phosphatidylethanolamine (Soy);CAS.ID:NA;HMDB.ID:NA;KEGG.ID:NA;Lab.ID:MassBank_16117;Adduct:(M+CH3CN+H)+;mz.error:3.946924;RT.error:NA;mz.match.score:0.9250652;RT.match.score:NA;Total.score:0.9250652;CE:NA;SS:0;Database:MassBank_0.0.2	PE	5
85	Compound.name:Phosphatidylethanolamine 16:0-20:4;CAS.ID:NA;HMDB.ID:NA;KEGG.ID:NA;Lab.ID:MassBank_1109;Adduct:(M+NH4)+;mz.error:3.828120;RT.error:NA;mz.match.score:0.9293475;RT.match.score:NA;Total.score:0.9293475;CE:NA;SS:0;Database:MassBank_0.0.2{}Compound.name:Phosphatidylethanolamine 18:2-18:2;CAS.ID:NA;HMDB.ID:NA;KEGG.ID:NA;Lab.ID:MassBank_1308;Adduct:(M+NH4)+;mz.error:3.828120;RT.error:NA;mz.match.score:0.9293475;RT.match.score:NA;Total.score:0.9293475;CE:NA;SS:0;Database:MassBank_0.0.2{}Compound.name:L-alpha-Phosphatidylethanolamine (Soy);CAS.ID:NA;HMDB.ID:NA;KEGG.ID:NA;Lab.ID:MassBank_16117;Adduct:(M+CH3CN+H)+;mz.error:3.946924;RT.error:NA;mz.match.score:0.9250652;RT.match.score:NA;Total.score:0.9250652;CE:NA;SS:0;Database:MassBank_0.0.2.1	PE	5
86	Compound.name:Phosphatidylethanolamine 16:0-20:4;CAS.ID:NA;HMDB.ID:NA;KEGG.ID:NA;Lab.ID:MassBank_1109;Adduct:(M+NH4)+;mz.error:3.828120;RT.error:NA;mz.match.score:0.9293475;RT.match.score:NA;Total.score:0.9293475;CE:NA;SS:0;Database:MassBank_0.0.2{}Compound.name:Phosphatidylethanolamine 18:2-18:2;CAS.ID:NA;HMDB.ID:NA;KEGG.ID:NA;Lab.ID:MassBank_1308;Adduct:(M+NH4)+;mz.error:3.828120;RT.error:NA;mz.match.score:0.9293475;RT.match.score:NA;Total.score:0.9293475;CE:NA;SS:0;Database:MassBank_0.0.2{}Compound.name:L-alpha-Phosphatidylethanolamine (Soy);CAS.ID:NA;HMDB.ID:NA;KEGG.ID:NA;Lab.ID:MassBank_16117;Adduct:(M+CH3CN+H)+;mz.error:3.946924;RT.error:NA;mz.match.score:0.9250652;RT.match.score:NA;Total.score:0.9250652;CE:NA;SS:0;Database:MassBank_0.0.2.2	PE	5
87	Compound.name:Phosphatidylethanolamine 15:0-20:4;CAS.ID:NA;HMDB.ID:NA;KEGG.ID:NA;Lab.ID:MassBank_1101;Adduct:(M+K)+;mz.error:2.681615;RT.error:NA;mz.match.score:0.9646834;RT.match.score:NA;Total.score:0.9646834;CE:NA;SS:0;Database:MassBank_0.0.2.1	PE	5
88	Compound.name:Phosphatidylethanolamine 15:0-20:4;CAS.ID:NA;HMDB.ID:NA;KEGG.ID:NA;Lab.ID:MassBank_1101;Adduct:(M+K)+;mz.error:2.681615;RT.error:NA;mz.match.score:0.9646834;RT.match.score:NA;Total.score:0.9646834;CE:NA;SS:0;Database:MassBank_0.0.2.2	PE	5
89	Compound.name:Phosphatidylethanolamine 15:0-22:6;CAS.ID:NA;HMDB.ID:NA;KEGG.ID:NA;Lab.ID:MassBank_1102;Adduct:(M+H-2H2O)+;mz.error:9.16735;RT.error:NA;mz.match.score:0.6569144;RT.match.score:NA;Total.score:0.6569144;CE:NA;SS:0;Database:MassBank_0.0.2	PE	5
90	Compound.name:Phosphatidylethanolamine 15:0-22:6;CAS.ID:NA;HMDB.ID:NA;KEGG.ID:NA;Lab.ID:MassBank_1102;Adduct:(M+H-2H2O)+;mz.error:9.16735;RT.error:NA;mz.match.score:0.6569144;RT.match.score:NA;Total.score:0.6569144;CE:NA;SS:0;Database:MassBank_0.0.2.1	PE	5
91	Compound.name:Phosphatidylethanolamine 15:0-22:6;CAS.ID:NA;HMDB.ID:NA;KEGG.ID:NA;Lab.ID:MassBank_1102;Adduct:(M+H-2H2O)+;mz.error:9.16735;RT.error:NA;mz.match.score:0.6569144;RT.match.score:NA;Total.score:0.6569144;CE:NA;SS:0;Database:MassBank_0.0.2.2	PE	5
92	Compound.name:Phosphatidylethanolamine 15:0-22:6;CAS.ID:NA;HMDB.ID:NA;KEGG.ID:NA;Lab.ID:MassBank_1102;Adduct:(M+H-2H2O)+;mz.error:9.16735;RT.error:NA;mz.match.score:0.6569144;RT.match.score:NA;Total.score:0.6569144;CE:NA;SS:0;Database:MassBank_0.0.2.3	PE	5
93	Compound.name:Phosphatidylethanolamine alkenyl 18:0-18:1;CAS.ID:NA;HMDB.ID:NA;KEGG.ID:NA;Lab.ID:MassBank_1166;Adduct:(M+HCOO+2H)+;mz.error:3.785844;RT.error:NA;mz.match.score:0.9308445;RT.match.score:NA;Total.score:0.9308445;CE:NA;SS:0;Database:MassBank_0.0.2{}Compound.name:Phosphatidylethanolamine alkyl 18:0-18:2;CAS.ID:NA;HMDB.ID:NA;KEGG.ID:NA;Lab.ID:MassBank_1182;Adduct:(M+HCOO+2H)+;mz.error:3.785844;RT.error:NA;mz.match.score:0.9308445;RT.match.score:NA;Total.score:0.9308445;CE:NA;SS:0;Database:MassBank_0.0.2.1	PE	5
94	Compound.name:Phosphatidylethanolamine alkenyl 17:0-20:4;CAS.ID:NA;HMDB.ID:NA;KEGG.ID:NA;Lab.ID:MassBank_1321;Adduct:(M+HCOO+2H)+;mz.error:4.639631;RT.error:NA;mz.match.score:0.8979590;RT.match.score:NA;Total.score:0.8979590;CE:NA;SS:0;Database:MassBank_0.0.2{}Compound.name:Deoxymyxol 2'-(2,4-di-O-methyl-fucoside);CAS.ID:NA;HMDB.ID:NA;KEGG.ID:NA;Lab.ID:MassBank_15771;Adduct:(M+CH3CN+H)+;mz.error:7.571266;RT.error:NA;mz.match.score:0.7507967;RT.match.score:NA;Total.score:0.7507967;CE:NA;SS:0;Database:MassBank_0.0.2.1	PE	5
95	Compound.name:Phosphatidylethanolamine 24:4-22:6;CAS.ID:NA;HMDB.ID:NA;KEGG.ID:NA;Lab.ID:MassBank_1316;Adduct:(M+NH4)+;mz.error:1.456618;RT.error:NA;mz.match.score:0.9894474;RT.match.score:NA;Total.score:0.9894474;CE:NA;SS:0;Database:MassBank_0.0.2.5	PE	5
96	Compound.name:Phosphatidylserine 18:0-20:2;CAS.ID:NA;HMDB.ID:NA;KEGG.ID:NA;Lab.ID:MassBank_1362;Adduct:(M+H-H2O)+;mz.error:5.923165;RT.error:NA;mz.match.score:0.8391050;RT.match.score:NA;Total.score:0.8391050;CE:NA;SS:0;Database:MassBank_0.0.2{}Compound.name:Phosphatidylserine 18:1-20:1;CAS.ID:NA;HMDB.ID:NA;KEGG.ID:NA;Lab.ID:MassBank_1367;Adduct:(M+H-H2O)+;mz.error:5.923165;RT.error:NA;mz.match.score:0.8391050;RT.match.score:NA;Total.score:0.8391050;CE:NA;SS:0;Database:MassBank_0.0.2{}Compound.name:Phosphatidylethanolamine alkenyl 16:0-22:4;CAS.ID:NA;HMDB.ID:NA;KEGG.ID:NA;Lab.ID:MassBank_1164;Adduct:(M+HCOO+2H)+;mz.error:5.998300;RT.error:NA;mz.match.score:0.8353554;RT.match.score:NA;Total.score:0.8353554;CE:NA;SS:0;Database:MassBank_0.0.2	PE	5
97	Compound.name:Phosphatidylethanolamine 15:0-20:4;CAS.ID:NA;HMDB.ID:NA;KEGG.ID:NA;Lab.ID:MassBank_1101;Adduct:(M-H+2K)+;mz.error:1.308542;RT.error:NA;mz.match.score:0.9914751;RT.match.score:NA;Total.score:0.9914751;CE:NA;SS:0;Database:MassBank_0.0.2{}Compound.name:1-PHENYL-1-(PENTAMETHYLCYCLOPENTA-2,4-DIENYL)DIBENZOSILACYCLOPENTADIENE;CAS.ID:NA;HMDB.ID:NA;KEGG.ID:NA;Lab.ID:MassBank_13754;Adduct:(2M+NH4)+;mz.error:7.801404;RT.error:NA;mz.match.score:0.7376325;RT.match.score:NA;Total.score:0.7376325;CE:NA;SS:0;Database:MassBank_0.0.2	PE	5
98	Compound.name:Phosphatidylethanolamine alkyl 20:0-18:2;CAS.ID:NA;HMDB.ID:NA;KEGG.ID:NA;Lab.ID:MassBank_1183;Adduct:(M+HCOO+2H)+;mz.error:8.525783;RT.error:NA;mz.match.score:0.6952771;RT.match.score:NA;Total.score:0.6952771;CE:NA;SS:0;Database:MassBank_0.0.2{}Compound.name:Phosphatidylethanolamine alkyl 18:1-20:1;CAS.ID:NA;HMDB.ID:NA;KEGG.ID:NA;Lab.ID:MassBank_1347;Adduct:(M+HCOO+2H)+;mz.error:8.525783;RT.error:NA;mz.match.score:0.6952771;RT.match.score:NA;Total.score:0.6952771;CE:NA;SS:0;Database:MassBank_0.0.2	PE	5
99	Compound.name:Phosphatidylethanolamine alkenyl 18:2-22:6;CAS.ID:NA;HMDB.ID:NA;KEGG.ID:NA;Lab.ID:MassBank_1178;Adduct:(M+H-2H2O)+;mz.error:2.566176;RT.error:NA;mz.match.score:0.9676099;RT.match.score:NA;Total.score:0.9676099;CE:NA;SS:0;Database:MassBank_0.0.2	PE	5
100	Compound.name:Phosphatidylethanolamine 16:0-20:1;CAS.ID:NA;HMDB.ID:NA;KEGG.ID:NA;Lab.ID:MassBank_1107;Adduct:(M+CH3CN+Na)+;mz.error:9.955904;RT.error:NA;mz.match.score:0.6092052;RT.match.score:NA;Total.score:0.6092052;CE:NA;SS:0;Database:MassBank_0.0.2{}Compound.name:Phosphatidylethanolamine 18:0-18:1;CAS.ID:NA;HMDB.ID:NA;KEGG.ID:NA;Lab.ID:MassBank_1125;Adduct:(M+CH3CN+Na)+;mz.error:9.955904;RT.error:NA;mz.match.score:0.6092052;RT.match.score:NA;Total.score:0.6092052;CE:NA;SS:0;Database:MassBank_0.0.2	PE	5
101	Compound.name:Phosphatidylethanolamine 16:0-20:1;CAS.ID:NA;HMDB.ID:NA;KEGG.ID:NA;Lab.ID:MassBank_1107;Adduct:(M+CH3CN+Na)+;mz.error:9.955904;RT.error:NA;mz.match.score:0.6092052;RT.match.score:NA;Total.score:0.6092052;CE:NA;SS:0;Database:MassBank_0.0.2{}Compound.name:Phosphatidylethanolamine 18:0-18:1;CAS.ID:NA;HMDB.ID:NA;KEGG.ID:NA;Lab.ID:MassBank_1125;Adduct:(M+CH3CN+Na)+;mz.error:9.955904;RT.error:NA;mz.match.score:0.6092052;RT.match.score:NA;Total.score:0.6092052;CE:NA;SS:0;Database:MassBank_0.0.2.1	PE	5
102	Compound.name:Phosphatidylethanolamine 16:0-20:1;CAS.ID:NA;HMDB.ID:NA;KEGG.ID:NA;Lab.ID:MassBank_1107;Adduct:(M+CH3CN+Na)+;mz.error:9.955904;RT.error:NA;mz.match.score:0.6092052;RT.match.score:NA;Total.score:0.6092052;CE:NA;SS:0;Database:MassBank_0.0.2{}Compound.name:Phosphatidylethanolamine 18:0-18:1;CAS.ID:NA;HMDB.ID:NA;KEGG.ID:NA;Lab.ID:MassBank_1125;Adduct:(M+CH3CN+Na)+;mz.error:9.955904;RT.error:NA;mz.match.score:0.6092052;RT.match.score:NA;Total.score:0.6092052;CE:NA;SS:0;Database:MassBank_0.0.2.2	PE	5
103	Compound.name:Phosphatidylethanolamine 16:0-20:1;CAS.ID:NA;HMDB.ID:NA;KEGG.ID:NA;Lab.ID:MassBank_1107;Adduct:(M+CH3CN+Na)+;mz.error:9.955904;RT.error:NA;mz.match.score:0.6092052;RT.match.score:NA;Total.score:0.6092052;CE:NA;SS:0;Database:MassBank_0.0.2{}Compound.name:Phosphatidylethanolamine 18:0-18:1;CAS.ID:NA;HMDB.ID:NA;KEGG.ID:NA;Lab.ID:MassBank_1125;Adduct:(M+CH3CN+Na)+;mz.error:9.955904;RT.error:NA;mz.match.score:0.6092052;RT.match.score:NA;Total.score:0.6092052;CE:NA;SS:0;Database:MassBank_0.0.2.3	PE	5
104	Compound.name:Phosphatidylethanolamine 16:0-18:2;CAS.ID:NA;HMDB.ID:NA;KEGG.ID:NA;Lab.ID:MassBank_1105;Adduct:(M+Na)+;mz.error:1.895727;RT.error:NA;mz.match.score:0.9821916;RT.match.score:NA;Total.score:0.9821916;CE:NA;SS:0;Database:MassBank_0.0.2{}Compound.name:Phosphatidylethanolamine 16:1-18:1;CAS.ID:NA;HMDB.ID:NA;KEGG.ID:NA;Lab.ID:MassBank_1301;Adduct:(M+Na)+;mz.error:1.895727;RT.error:NA;mz.match.score:0.9821916;RT.match.score:NA;Total.score:0.9821916;CE:NA;SS:0;Database:MassBank_0.0.2{}Compound.name:L-alpha-Phosphatidylethanolamine (Soy);CAS.ID:NA;HMDB.ID:NA;KEGG.ID:NA;Lab.ID:MassBank_16117;Adduct:(M+Na)+;mz.error:1.909268;RT.error:NA;mz.match.score:0.9819386;RT.match.score:NA;Total.score:0.9819386;CE:NA;SS:0;Database:MassBank_0.0.2	PE	5
105	Compound.name:Phosphatidylethanolamine 16:0-18:2;CAS.ID:NA;HMDB.ID:NA;KEGG.ID:NA;Lab.ID:MassBank_1105;Adduct:(M+Na)+;mz.error:1.895727;RT.error:NA;mz.match.score:0.9821916;RT.match.score:NA;Total.score:0.9821916;CE:NA;SS:0;Database:MassBank_0.0.2{}Compound.name:Phosphatidylethanolamine 16:1-18:1;CAS.ID:NA;HMDB.ID:NA;KEGG.ID:NA;Lab.ID:MassBank_1301;Adduct:(M+Na)+;mz.error:1.895727;RT.error:NA;mz.match.score:0.9821916;RT.match.score:NA;Total.score:0.9821916;CE:NA;SS:0;Database:MassBank_0.0.2{}Compound.name:L-alpha-Phosphatidylethanolamine (Soy);CAS.ID:NA;HMDB.ID:NA;KEGG.ID:NA;Lab.ID:MassBank_16117;Adduct:(M+Na)+;mz.error:1.909268;RT.error:NA;mz.match.score:0.9819386;RT.match.score:NA;Total.score:0.9819386;CE:NA;SS:0;Database:MassBank_0.0.2.1	PE	5
106	Compound.name:Phosphatidylethanolamine 16:0-18:2;CAS.ID:NA;HMDB.ID:NA;KEGG.ID:NA;Lab.ID:MassBank_1105;Adduct:(M+Na)+;mz.error:1.895727;RT.error:NA;mz.match.score:0.9821916;RT.match.score:NA;Total.score:0.9821916;CE:NA;SS:0;Database:MassBank_0.0.2{}Compound.name:Phosphatidylethanolamine 16:1-18:1;CAS.ID:NA;HMDB.ID:NA;KEGG.ID:NA;Lab.ID:MassBank_1301;Adduct:(M+Na)+;mz.error:1.895727;RT.error:NA;mz.match.score:0.9821916;RT.match.score:NA;Total.score:0.9821916;CE:NA;SS:0;Database:MassBank_0.0.2{}Compound.name:L-alpha-Phosphatidylethanolamine (Soy);CAS.ID:NA;HMDB.ID:NA;KEGG.ID:NA;Lab.ID:MassBank_16117;Adduct:(M+Na)+;mz.error:1.909268;RT.error:NA;mz.match.score:0.9819386;RT.match.score:NA;Total.score:0.9819386;CE:NA;SS:0;Database:MassBank_0.0.2.2	PE	5
107	Compound.name:Phosphatidylethanolamine 16:0-18:2;CAS.ID:NA;HMDB.ID:NA;KEGG.ID:NA;Lab.ID:MassBank_1105;Adduct:(M+Na)+;mz.error:1.895727;RT.error:NA;mz.match.score:0.9821916;RT.match.score:NA;Total.score:0.9821916;CE:NA;SS:0;Database:MassBank_0.0.2{}Compound.name:Phosphatidylethanolamine 16:1-18:1;CAS.ID:NA;HMDB.ID:NA;KEGG.ID:NA;Lab.ID:MassBank_1301;Adduct:(M+Na)+;mz.error:1.895727;RT.error:NA;mz.match.score:0.9821916;RT.match.score:NA;Total.score:0.9821916;CE:NA;SS:0;Database:MassBank_0.0.2{}Compound.name:L-alpha-Phosphatidylethanolamine (Soy);CAS.ID:NA;HMDB.ID:NA;KEGG.ID:NA;Lab.ID:MassBank_16117;Adduct:(M+Na)+;mz.error:1.909268;RT.error:NA;mz.match.score:0.9819386;RT.match.score:NA;Total.score:0.9819386;CE:NA;SS:0;Database:MassBank_0.0.2.3	PE	5
108	Compound.name:Phosphatidylethanolamine 15:0-20:4;CAS.ID:NA;HMDB.ID:NA;KEGG.ID:NA;Lab.ID:MassBank_1101;Adduct:(M+NH4)+;mz.error:4.639985;RT.error:NA;mz.match.score:0.8979442;RT.match.score:NA;Total.score:0.8979442;CE:NA;SS:0;Database:MassBank_0.0.2	PE	5
109	Compound.name:Phosphatidylethanolamine 15:0-20:4;CAS.ID:NA;HMDB.ID:NA;KEGG.ID:NA;Lab.ID:MassBank_1101;Adduct:(M+NH4)+;mz.error:4.639985;RT.error:NA;mz.match.score:0.8979442;RT.match.score:NA;Total.score:0.8979442;CE:NA;SS:0;Database:MassBank_0.0.2.1	PE	5
110	Compound.name:7-TERT-BUTYL-7-(2,4,6-TRIISOPROPYLPHENYL)-2,3,5,6-DIBENZO-7-SILANORBORNADIENE;CAS.ID:NA;HMDB.ID:NA;KEGG.ID:NA;Lab.ID:MassBank_6978;Adduct:(M+CH3CN+H)+;mz.error:3.895051;RT.error:NA;mz.match.score:0.9269487;RT.match.score:NA;Total.score:0.9269487;CE:NA;SS:0;Database:MassBank_0.0.2{}Compound.name:Phosphatidylethanolamine lyso 20:1;CAS.ID:NA;HMDB.ID:NA;KEGG.ID:NA;Lab.ID:MassBank_1193;Adduct:(M+H)+;mz.error:4.701602;RT.error:NA;mz.match.score:0.8953637;RT.match.score:NA;Total.score:0.8953637;CE:NA;SS:0;Database:MassBank_0.0.2{}Compound.name:Phosphatidylcholine lyso 17:1;CAS.ID:NA;HMDB.ID:NA;KEGG.ID:NA;Lab.ID:MassBank_1413;Adduct:(M+H)+;mz.error:4.701602;RT.error:NA;mz.match.score:0.8953637;RT.match.score:NA;Total.score:0.8953637;CE:NA;SS:0;Database:MassBank_0.0.2	PC	5
111	Compound.name:Phosphatidylcholine 16:0-16:1;CAS.ID:NA;HMDB.ID:NA;KEGG.ID:NA;Lab.ID:MassBank_1020;Adduct:(M+Na)+;mz.error:3.710905;RT.error:NA;mz.match.score:0.9334629;RT.match.score:NA;Total.score:0.9334629;CE:NA;SS:0;Database:MassBank_0.0.2{}Compound.name:Phosphatidylethanolamine 17:0-18:1;CAS.ID:NA;HMDB.ID:NA;KEGG.ID:NA;Lab.ID:MassBank_1302;Adduct:(M+Na)+;mz.error:3.710905;RT.error:NA;mz.match.score:0.9334629;RT.match.score:NA;Total.score:0.9334629;CE:NA;SS:0;Database:MassBank_0.0.2{}Compound.name:Phosphatidylserine 18:0-18:1;CAS.ID:NA;HMDB.ID:NA;KEGG.ID:NA;Lab.ID:MassBank_1246;Adduct:(M+H-2H2O)+;mz.error:6.732641;RT.error:NA;mz.match.score:0.7972059;RT.match.score:NA;Total.score:0.7972059;CE:NA;SS:0;Database:MassBank_0.0.2	PC	5
112	Compound.name:Phosphatidylcholine alkenyl 16:0-20:4;CAS.ID:NA;HMDB.ID:NA;KEGG.ID:NA;Lab.ID:MassBank_1070;Adduct:(M+CH3CN+Na)+;mz.error:4.628853;RT.error:NA;mz.match.score:0.8984076;RT.match.score:NA;Total.score:0.8984076;CE:NA;SS:0;Database:MassBank_0.0.2{}Compound.name:Phosphatidylethanolamine alkenyl 17:0-22:4;CAS.ID:NA;HMDB.ID:NA;KEGG.ID:NA;Lab.ID:MassBank_1322;Adduct:(M+CH3CN+Na)+;mz.error:4.628853;RT.error:NA;mz.match.score:0.8984076;RT.match.score:NA;Total.score:0.8984076;CE:NA;SS:0;Database:MassBank_0.0.2{}Compound.name:Phosphatidylethanolamine alkenyl 19:0-20:4;CAS.ID:NA;HMDB.ID:NA;KEGG.ID:NA;Lab.ID:MassBank_1335;Adduct:(M+CH3CN+Na)+;mz.error:4.628853;RT.error:NA;mz.match.score:0.8984076;RT.match.score:NA;Total.score:0.8984076;CE:NA;SS:0;Database:MassBank_0.0.2	PC	5
113	Compound.name:Phosphatidylcholine alkyl 16:0-16:0;CAS.ID:64710-48-1;HMDB.ID:NA;KEGG.ID:NA;Lab.ID:MassBank_1072;Adduct:(M+K)+;mz.error:4.864593;RT.error:NA;mz.match.score:0.8884105;RT.match.score:NA;Total.score:0.8884105;CE:NA;SS:0;Database:MassBank_0.0.2{}Compound.name:Phosphatidylcholine 17:0-20:5;CAS.ID:NA;HMDB.ID:NA;KEGG.ID:NA;Lab.ID:MassBank_1039;Adduct:(M+H-2H2O)+;mz.error:7.725343;RT.error:NA;mz.match.score:0.7420011;RT.match.score:NA;Total.score:0.7420011;CE:NA;SS:0;Database:MassBank_0.0.2{}Compound.name:Phosphatidylethanolamine 18:0-22:5;CAS.ID:202647-87-8;HMDB.ID:NA;KEGG.ID:NA;Lab.ID:MassBank_1132;Adduct:(M+H-2H2O)+;mz.error:7.725343;RT.error:NA;mz.match.score:0.7420011;RT.match.score:NA;Total.score:0.7420011;CE:NA;SS:0;Database:MassBank_0.0.2	PC	5
114	Compound.name:TERT-BUTYLFLUOROMETHOXY(2,4,6-TRI-TERT-BUTYLPHENYL)SILANE;CAS.ID:NA;HMDB.ID:NA;KEGG.ID:NA;Lab.ID:MassBank_3578;Adduct:(2M+H)+;mz.error:4.648195;RT.error:NA;mz.match.score:0.8976019;RT.match.score:NA;Total.score:0.8976019;CE:NA;SS:0;Database:MassBank_0.0.2{}Compound.name:Phosphatidylcholine 15:0-18:2;CAS.ID:NA;HMDB.ID:NA;KEGG.ID:NA;Lab.ID:MassBank_1015;Adduct:(M+NH4)+;mz.error:7.221772;RT.error:NA;mz.match.score:0.7704581;RT.match.score:NA;Total.score:0.7704581;CE:NA;SS:0;Database:MassBank_0.0.2{}Compound.name:Phosphatidylethanolamine 18:0-18:2;CAS.ID:NA;HMDB.ID:NA;KEGG.ID:NA;Lab.ID:MassBank_1126;Adduct:(M+NH4)+;mz.error:7.221772;RT.error:NA;mz.match.score:0.7704581;RT.match.score:NA;Total.score:0.7704581;CE:NA;SS:0;Database:MassBank_0.0.2	PC	5
115	Compound.name:TERT-BUTYLFLUOROMETHOXY(2,4,6-TRI-TERT-BUTYLPHENYL)SILANE;CAS.ID:NA;HMDB.ID:NA;KEGG.ID:NA;Lab.ID:MassBank_3578;Adduct:(2M+H)+;mz.error:4.648195;RT.error:NA;mz.match.score:0.8976019;RT.match.score:NA;Total.score:0.8976019;CE:NA;SS:0;Database:MassBank_0.0.2{}Compound.name:Phosphatidylcholine 15:0-18:2;CAS.ID:NA;HMDB.ID:NA;KEGG.ID:NA;Lab.ID:MassBank_1015;Adduct:(M+NH4)+;mz.error:7.221772;RT.error:NA;mz.match.score:0.7704581;RT.match.score:NA;Total.score:0.7704581;CE:NA;SS:0;Database:MassBank_0.0.2{}Compound.name:Phosphatidylethanolamine 18:0-18:2;CAS.ID:NA;HMDB.ID:NA;KEGG.ID:NA;Lab.ID:MassBank_1126;Adduct:(M+NH4)+;mz.error:7.221772;RT.error:NA;mz.match.score:0.7704581;RT.match.score:NA;Total.score:0.7704581;CE:NA;SS:0;Database:MassBank_0.0.2.1	PC	5
116	Compound.name:TERT-BUTYLFLUOROMETHOXY(2,4,6-TRI-TERT-BUTYLPHENYL)SILANE;CAS.ID:NA;HMDB.ID:NA;KEGG.ID:NA;Lab.ID:MassBank_3578;Adduct:(2M+H)+;mz.error:4.648195;RT.error:NA;mz.match.score:0.8976019;RT.match.score:NA;Total.score:0.8976019;CE:NA;SS:0;Database:MassBank_0.0.2{}Compound.name:Phosphatidylcholine 15:0-18:2;CAS.ID:NA;HMDB.ID:NA;KEGG.ID:NA;Lab.ID:MassBank_1015;Adduct:(M+NH4)+;mz.error:7.221772;RT.error:NA;mz.match.score:0.7704581;RT.match.score:NA;Total.score:0.7704581;CE:NA;SS:0;Database:MassBank_0.0.2{}Compound.name:Phosphatidylethanolamine 18:0-18:2;CAS.ID:NA;HMDB.ID:NA;KEGG.ID:NA;Lab.ID:MassBank_1126;Adduct:(M+NH4)+;mz.error:7.221772;RT.error:NA;mz.match.score:0.7704581;RT.match.score:NA;Total.score:0.7704581;CE:NA;SS:0;Database:MassBank_0.0.2.2	PC	5
117	Compound.name:Phosphatidylcholine 16:0-18:2;CAS.ID:NA;HMDB.ID:NA;KEGG.ID:NA;Lab.ID:MassBank_1022;Adduct:(M+NH4)+;mz.error:1.7277;RT.error:NA;mz.match.score:0.9851861;RT.match.score:NA;Total.score:0.9851861;CE:NA;SS:0;Database:MassBank_0.0.2{}Compound.name:Phosphatidylcholine 16:1-18:1;CAS.ID:NA;HMDB.ID:NA;KEGG.ID:NA;Lab.ID:MassBank_1030;Adduct:(M+NH4)+;mz.error:1.7277;RT.error:NA;mz.match.score:0.9851861;RT.match.score:NA;Total.score:0.9851861;CE:NA;SS:0;Database:MassBank_0.0.2{}Compound.name:Phosphatidylethanolamine 19:0-18:2;CAS.ID:NA;HMDB.ID:NA;KEGG.ID:NA;Lab.ID:MassBank_1148;Adduct:(M+NH4)+;mz.error:1.7277;RT.error:NA;mz.match.score:0.9851861;RT.match.score:NA;Total.score:0.9851861;CE:NA;SS:0;Database:MassBank_0.0.2.1	PC	5
118	Compound.name:Phosphatidylcholine 16:0-18:2;CAS.ID:NA;HMDB.ID:NA;KEGG.ID:NA;Lab.ID:MassBank_1022;Adduct:(M+NH4)+;mz.error:1.7277;RT.error:NA;mz.match.score:0.9851861;RT.match.score:NA;Total.score:0.9851861;CE:NA;SS:0;Database:MassBank_0.0.2{}Compound.name:Phosphatidylcholine 16:1-18:1;CAS.ID:NA;HMDB.ID:NA;KEGG.ID:NA;Lab.ID:MassBank_1030;Adduct:(M+NH4)+;mz.error:1.7277;RT.error:NA;mz.match.score:0.9851861;RT.match.score:NA;Total.score:0.9851861;CE:NA;SS:0;Database:MassBank_0.0.2{}Compound.name:Phosphatidylethanolamine 19:0-18:2;CAS.ID:NA;HMDB.ID:NA;KEGG.ID:NA;Lab.ID:MassBank_1148;Adduct:(M+NH4)+;mz.error:1.7277;RT.error:NA;mz.match.score:0.9851861;RT.match.score:NA;Total.score:0.9851861;CE:NA;SS:0;Database:MassBank_0.0.2.2	PC	5
119	Compound.name:Phosphatidylcholine 14:0-20:5;CAS.ID:NA;HMDB.ID:NA;KEGG.ID:NA;Lab.ID:MassBank_1013;Adduct:(M+H-2H2O)+;mz.error:9.909165;RT.error:NA;mz.match.score:0.6120399;RT.match.score:NA;Total.score:0.6120399;CE:NA;SS:0;Database:MassBank_0.0.2{}Compound.name:Phosphatidylethanolamine 17:1-20:4;CAS.ID:NA;HMDB.ID:NA;KEGG.ID:NA;Lab.ID:MassBank_1303;Adduct:(M+H-2H2O)+;mz.error:9.909165;RT.error:NA;mz.match.score:0.6120399;RT.match.score:NA;Total.score:0.6120399;CE:NA;SS:0;Database:MassBank_0.0.2	PC	5
120	Compound.name:Phosphatidylcholine 14:0-20:5;CAS.ID:NA;HMDB.ID:NA;KEGG.ID:NA;Lab.ID:MassBank_1013;Adduct:(M+H-2H2O)+;mz.error:9.909165;RT.error:NA;mz.match.score:0.6120399;RT.match.score:NA;Total.score:0.6120399;CE:NA;SS:0;Database:MassBank_0.0.2{}Compound.name:Phosphatidylethanolamine 17:1-20:4;CAS.ID:NA;HMDB.ID:NA;KEGG.ID:NA;Lab.ID:MassBank_1303;Adduct:(M+H-2H2O)+;mz.error:9.909165;RT.error:NA;mz.match.score:0.6120399;RT.match.score:NA;Total.score:0.6120399;CE:NA;SS:0;Database:MassBank_0.0.2.1	PC	5
121	Compound.name:Phosphatidylethanolamine 16:0-18:1;CAS.ID:NA;HMDB.ID:NA;KEGG.ID:NA;Lab.ID:MassBank_1104;Adduct:(M+H)+;mz.error:4.244747;RT.error:NA;mz.match.score:0.9138495;RT.match.score:NA;Total.score:0.9138495;CE:NA;SS:0;Database:MassBank_0.0.2{}Compound.name:Phosphatidylcholine 15:0-16:1;CAS.ID:NA;HMDB.ID:NA;KEGG.ID:NA;Lab.ID:MassBank_1408;Adduct:(M+H)+;mz.error:4.244747;RT.error:NA;mz.match.score:0.9138495;RT.match.score:NA;Total.score:0.9138495;CE:NA;SS:0;Database:MassBank_0.0.2	PC	5
122	Compound.name:Phosphatidylethanolamine 16:0-18:1;CAS.ID:NA;HMDB.ID:NA;KEGG.ID:NA;Lab.ID:MassBank_1104;Adduct:(M+H)+;mz.error:4.244747;RT.error:NA;mz.match.score:0.9138495;RT.match.score:NA;Total.score:0.9138495;CE:NA;SS:0;Database:MassBank_0.0.2{}Compound.name:Phosphatidylcholine 15:0-16:1;CAS.ID:NA;HMDB.ID:NA;KEGG.ID:NA;Lab.ID:MassBank_1408;Adduct:(M+H)+;mz.error:4.244747;RT.error:NA;mz.match.score:0.9138495;RT.match.score:NA;Total.score:0.9138495;CE:NA;SS:0;Database:MassBank_0.0.2.1	PC	5
123	Compound.name:Phosphatidylethanolamine 16:0-18:1;CAS.ID:NA;HMDB.ID:NA;KEGG.ID:NA;Lab.ID:MassBank_1104;Adduct:(M+H)+;mz.error:4.244747;RT.error:NA;mz.match.score:0.9138495;RT.match.score:NA;Total.score:0.9138495;CE:NA;SS:0;Database:MassBank_0.0.2{}Compound.name:Phosphatidylcholine 15:0-16:1;CAS.ID:NA;HMDB.ID:NA;KEGG.ID:NA;Lab.ID:MassBank_1408;Adduct:(M+H)+;mz.error:4.244747;RT.error:NA;mz.match.score:0.9138495;RT.match.score:NA;Total.score:0.9138495;CE:NA;SS:0;Database:MassBank_0.0.2.2	PC	5
124	Compound.name:Phosphatidylcholine 17:0-20:5;CAS.ID:NA;HMDB.ID:NA;KEGG.ID:NA;Lab.ID:MassBank_1039;Adduct:(M-H+2K)+;mz.error:4.411333;RT.error:NA;mz.match.score:0.9072844;RT.match.score:NA;Total.score:0.9072844;CE:NA;SS:0;Database:MassBank_0.0.2{}Compound.name:Phosphatidylethanolamine 18:0-22:5;CAS.ID:202647-87-8;HMDB.ID:NA;KEGG.ID:NA;Lab.ID:MassBank_1132;Adduct:(M-H+2K)+;mz.error:4.411333;RT.error:NA;mz.match.score:0.9072844;RT.match.score:NA;Total.score:0.9072844;CE:NA;SS:0;Database:MassBank_0.0.2{}Compound.name:Phosphatidylethanolamine 18:1-22:4;CAS.ID:NA;HMDB.ID:NA;KEGG.ID:NA;Lab.ID:MassBank_1141;Adduct:(M-H+2K)+;mz.error:4.411333;RT.error:NA;mz.match.score:0.9072844;RT.match.score:NA;Total.score:0.9072844;CE:NA;SS:0;Database:MassBank_0.0.2	PC	5
125	Compound.name:Phosphatidylcholine 17:0-18:2;CAS.ID:NA;HMDB.ID:NA;KEGG.ID:NA;Lab.ID:MassBank_1036;Adduct:(M+NH4)+;mz.error:7.332664;RT.error:NA;mz.match.score:0.7642657;RT.match.score:NA;Total.score:0.7642657;CE:NA;SS:0;Database:MassBank_0.0.2{}Compound.name:Phosphatidylethanolamine 18:1-20:1;CAS.ID:NA;HMDB.ID:NA;KEGG.ID:NA;Lab.ID:MassBank_1136;Adduct:(M+NH4)+;mz.error:7.332664;RT.error:NA;mz.match.score:0.7642657;RT.match.score:NA;Total.score:0.7642657;CE:NA;SS:0;Database:MassBank_0.0.2{}Compound.name:Phosphatidylethanolamine 20:0-18:2;CAS.ID:NA;HMDB.ID:NA;KEGG.ID:NA;Lab.ID:MassBank_1151;Adduct:(M+NH4)+;mz.error:7.332664;RT.error:NA;mz.match.score:0.7642657;RT.match.score:NA;Total.score:0.7642657;CE:NA;SS:0;Database:MassBank_0.0.2	PC	5
126	Compound.name:Phosphatidylcholine 14:0-18:2;CAS.ID:NA;HMDB.ID:NA;KEGG.ID:NA;Lab.ID:MassBank_1010;Adduct:(M+CH3CN+Na)+;mz.error:0.6930905;RT.error:NA;mz.match.score:0.997601;RT.match.score:NA;Total.score:0.997601;CE:NA;SS:0;Database:MassBank_0.0.2{}Compound.name:Phosphatidylcholine 16:1-16:1;CAS.ID:NA;HMDB.ID:NA;KEGG.ID:NA;Lab.ID:MassBank_1029;Adduct:(M+CH3CN+Na)+;mz.error:0.6930905;RT.error:NA;mz.match.score:0.997601;RT.match.score:NA;Total.score:0.997601;CE:NA;SS:0;Database:MassBank_0.0.2{}Compound.name:Phosphatidylethanolamine 17:0-18:2;CAS.ID:NA;HMDB.ID:NA;KEGG.ID:NA;Lab.ID:MassBank_1117;Adduct:(M+CH3CN+Na)+;mz.error:0.6930905;RT.error:NA;mz.match.score:0.997601;RT.match.score:NA;Total.score:0.997601;CE:NA;SS:0;Database:MassBank_0.0.2.2	PC	5
127	Compound.name:Phosphatidylcholine 14:0-16:0;CAS.ID:NA;HMDB.ID:NA;KEGG.ID:NA;Lab.ID:MassBank_1009;Adduct:(M+Na)+;mz.error:4.323852;RT.error:NA;mz.match.score:0.9107576;RT.match.score:NA;Total.score:0.9107576;CE:NA;SS:0;Database:MassBank_0.0.2{}Compound.name:Phosphatidylethanolamine 17:1-18:2;CAS.ID:NA;HMDB.ID:NA;KEGG.ID:NA;Lab.ID:MassBank_1121;Adduct:(M+H)+;mz.error:7.549584;RT.error:NA;mz.match.score:0.7520285;RT.match.score:NA;Total.score:0.7520285;CE:NA;SS:0;Database:MassBank_0.0.2	PC	5
128	Compound.name:Phosphatidylcholine 16:0-16:1;CAS.ID:NA;HMDB.ID:NA;KEGG.ID:NA;Lab.ID:MassBank_1020;Adduct:(M+H)+;mz.error:8.873147;RT.error:NA;mz.match.score:0.6745809;RT.match.score:NA;Total.score:0.6745809;CE:NA;SS:0;Database:MassBank_0.0.2{}Compound.name:Phosphatidylethanolamine 17:0-18:1;CAS.ID:NA;HMDB.ID:NA;KEGG.ID:NA;Lab.ID:MassBank_1302;Adduct:(M+H)+;mz.error:8.873147;RT.error:NA;mz.match.score:0.6745809;RT.match.score:NA;Total.score:0.6745809;CE:NA;SS:0;Database:MassBank_0.0.2.1	PC	5
129	Compound.name:Phosphatidylcholine 16:0-18:1;CAS.ID:NA;HMDB.ID:NA;KEGG.ID:NA;Lab.ID:MassBank_1021;Adduct:(M-H+2Na)+;mz.error:5.97854;RT.error:NA;mz.match.score:0.8363445;RT.match.score:NA;Total.score:0.8363445;CE:NA;SS:0;Database:MassBank_0.0.2{}Compound.name:Phosphatidylethanolamine 18:1-19:0;CAS.ID:NA;HMDB.ID:NA;KEGG.ID:NA;Lab.ID:MassBank_1135;Adduct:(M-H+2Na)+;mz.error:5.97854;RT.error:NA;mz.match.score:0.8363445;RT.match.score:NA;Total.score:0.8363445;CE:NA;SS:0;Database:MassBank_0.0.2{}Compound.name:1-palmitoyl-2-oleoyl-sn-glycero-3-phosphocholine;CAS.ID:NA;HMDB.ID:NA;KEGG.ID:NA;Lab.ID:MassBank_14648;Adduct:(M-H+2Na)+;mz.error:5.97854;RT.error:NA;mz.match.score:0.8363445;RT.match.score:NA;Total.score:0.8363445;CE:NA;SS:0;Database:MassBank_0.0.2	PC	5
130	Compound.name:Phosphatidylcholine 16:0-18:1;CAS.ID:NA;HMDB.ID:NA;KEGG.ID:NA;Lab.ID:MassBank_1021;Adduct:(M-H+2Na)+;mz.error:5.97854;RT.error:NA;mz.match.score:0.8363445;RT.match.score:NA;Total.score:0.8363445;CE:NA;SS:0;Database:MassBank_0.0.2{}Compound.name:Phosphatidylethanolamine 18:1-19:0;CAS.ID:NA;HMDB.ID:NA;KEGG.ID:NA;Lab.ID:MassBank_1135;Adduct:(M-H+2Na)+;mz.error:5.97854;RT.error:NA;mz.match.score:0.8363445;RT.match.score:NA;Total.score:0.8363445;CE:NA;SS:0;Database:MassBank_0.0.2{}Compound.name:1-palmitoyl-2-oleoyl-sn-glycero-3-phosphocholine;CAS.ID:NA;HMDB.ID:NA;KEGG.ID:NA;Lab.ID:MassBank_14648;Adduct:(M-H+2Na)+;mz.error:5.97854;RT.error:NA;mz.match.score:0.8363445;RT.match.score:NA;Total.score:0.8363445;CE:NA;SS:0;Database:MassBank_0.0.2.1	PC	5
131	Compound.name:Phosphatidylcholine 15:0-18:2;CAS.ID:NA;HMDB.ID:NA;KEGG.ID:NA;Lab.ID:MassBank_1015;Adduct:(M+CH3CN+Na)+;mz.error:1.362122;RT.error:NA;mz.match.score:0.990766;RT.match.score:NA;Total.score:0.990766;CE:NA;SS:0;Database:MassBank_0.0.2{}Compound.name:Phosphatidylethanolamine 18:0-18:2;CAS.ID:NA;HMDB.ID:NA;KEGG.ID:NA;Lab.ID:MassBank_1126;Adduct:(M+CH3CN+Na)+;mz.error:1.362122;RT.error:NA;mz.match.score:0.990766;RT.match.score:NA;Total.score:0.990766;CE:NA;SS:0;Database:MassBank_0.0.2{}Compound.name:Phosphatidylethanolamine 18:1-18:1;CAS.ID:NA;HMDB.ID:NA;KEGG.ID:NA;Lab.ID:MassBank_1307;Adduct:(M+CH3CN+Na)+;mz.error:1.362122;RT.error:NA;mz.match.score:0.990766;RT.match.score:NA;Total.score:0.990766;CE:NA;SS:0;Database:MassBank_0.0.2.2	PC	5
132	Compound.name:Phosphatidylcholine 15:0-16:0;CAS.ID:NA;HMDB.ID:NA;KEGG.ID:NA;Lab.ID:MassBank_1014;Adduct:(M+Na)+;mz.error:6.195026;RT.error:NA;mz.match.score:0.8253962;RT.match.score:NA;Total.score:0.8253962;CE:NA;SS:0;Database:MassBank_0.0.2{}Compound.name:Phosphatidylethanolamine 18:0-16:0;CAS.ID:45321-50-4;HMDB.ID:NA;KEGG.ID:NA;Lab.ID:MassBank_1123;Adduct:(M+Na)+;mz.error:6.195026;RT.error:NA;mz.match.score:0.8253962;RT.match.score:NA;Total.score:0.8253962;CE:NA;SS:0;Database:MassBank_0.0.2{}Compound.name:Phosphatidylcholine 16:0-15:0;CAS.ID:NA;HMDB.ID:NA;KEGG.ID:NA;Lab.ID:MassBank_1277;Adduct:(M+Na)+;mz.error:6.195026;RT.error:NA;mz.match.score:0.8253962;RT.match.score:NA;Total.score:0.8253962;CE:NA;SS:0;Database:MassBank_0.0.2	PC	5
133	Compound.name:Phosphatidylcholine 16:0-18:1;CAS.ID:NA;HMDB.ID:NA;KEGG.ID:NA;Lab.ID:MassBank_1021;Adduct:(M+H-H2O)+;mz.error:7.258478;RT.error:NA;mz.match.score:0.7684133;RT.match.score:NA;Total.score:0.7684133;CE:NA;SS:0;Database:MassBank_0.0.2{}Compound.name:Phosphatidylethanolamine 18:1-19:0;CAS.ID:NA;HMDB.ID:NA;KEGG.ID:NA;Lab.ID:MassBank_1135;Adduct:(M+H-H2O)+;mz.error:7.258478;RT.error:NA;mz.match.score:0.7684133;RT.match.score:NA;Total.score:0.7684133;CE:NA;SS:0;Database:MassBank_0.0.2{}Compound.name:1-palmitoyl-2-oleoyl-sn-glycero-3-phosphocholine;CAS.ID:NA;HMDB.ID:NA;KEGG.ID:NA;Lab.ID:MassBank_14648;Adduct:(M+H-H2O)+;mz.error:7.258478;RT.error:NA;mz.match.score:0.7684133;RT.match.score:NA;Total.score:0.7684133;CE:NA;SS:0;Database:MassBank_0.0.2	PC	5
134	Compound.name:Phosphatidylcholine 16:0-18:1;CAS.ID:NA;HMDB.ID:NA;KEGG.ID:NA;Lab.ID:MassBank_1021;Adduct:(M+H-H2O)+;mz.error:7.258478;RT.error:NA;mz.match.score:0.7684133;RT.match.score:NA;Total.score:0.7684133;CE:NA;SS:0;Database:MassBank_0.0.2{}Compound.name:Phosphatidylethanolamine 18:1-19:0;CAS.ID:NA;HMDB.ID:NA;KEGG.ID:NA;Lab.ID:MassBank_1135;Adduct:(M+H-H2O)+;mz.error:7.258478;RT.error:NA;mz.match.score:0.7684133;RT.match.score:NA;Total.score:0.7684133;CE:NA;SS:0;Database:MassBank_0.0.2{}Compound.name:1-palmitoyl-2-oleoyl-sn-glycero-3-phosphocholine;CAS.ID:NA;HMDB.ID:NA;KEGG.ID:NA;Lab.ID:MassBank_14648;Adduct:(M+H-H2O)+;mz.error:7.258478;RT.error:NA;mz.match.score:0.7684133;RT.match.score:NA;Total.score:0.7684133;CE:NA;SS:0;Database:MassBank_0.0.2.1	PC	5
135	Compound.name:Phosphatidylcholine 16:0-18:1;CAS.ID:NA;HMDB.ID:NA;KEGG.ID:NA;Lab.ID:MassBank_1021;Adduct:(M+H-H2O)+;mz.error:7.258478;RT.error:NA;mz.match.score:0.7684133;RT.match.score:NA;Total.score:0.7684133;CE:NA;SS:0;Database:MassBank_0.0.2{}Compound.name:Phosphatidylethanolamine 18:1-19:0;CAS.ID:NA;HMDB.ID:NA;KEGG.ID:NA;Lab.ID:MassBank_1135;Adduct:(M+H-H2O)+;mz.error:7.258478;RT.error:NA;mz.match.score:0.7684133;RT.match.score:NA;Total.score:0.7684133;CE:NA;SS:0;Database:MassBank_0.0.2{}Compound.name:1-palmitoyl-2-oleoyl-sn-glycero-3-phosphocholine;CAS.ID:NA;HMDB.ID:NA;KEGG.ID:NA;Lab.ID:MassBank_14648;Adduct:(M+H-H2O)+;mz.error:7.258478;RT.error:NA;mz.match.score:0.7684133;RT.match.score:NA;Total.score:0.7684133;CE:NA;SS:0;Database:MassBank_0.0.2.2	PC	5
136	Compound.name:Phosphatidylcholine 19:0-18:2;CAS.ID:NA;HMDB.ID:NA;KEGG.ID:NA;Lab.ID:MassBank_1061;Adduct:(M+NH4)+;mz.error:2.800725;RT.error:NA;mz.match.score:0.9615388;RT.match.score:NA;Total.score:0.9615388;CE:NA;SS:0;Database:MassBank_0.0.2{}Compound.name:Phosphatidylethanolamine 18:1-22:1;CAS.ID:NA;HMDB.ID:NA;KEGG.ID:NA;Lab.ID:MassBank_1140;Adduct:(M+NH4)+;mz.error:2.800725;RT.error:NA;mz.match.score:0.9615388;RT.match.score:NA;Total.score:0.9615388;CE:NA;SS:0;Database:MassBank_0.0.2{}Compound.name:Phosphatidylethanolamine 22:0-18:2;CAS.ID:NA;HMDB.ID:NA;KEGG.ID:NA;Lab.ID:MassBank_1158;Adduct:(M+NH4)+;mz.error:2.800725;RT.error:NA;mz.match.score:0.9615388;RT.match.score:NA;Total.score:0.9615388;CE:NA;SS:0;Database:MassBank_0.0.2.1	PC	5
137	Compound.name:Phosphatidylcholine 19:0-18:2;CAS.ID:NA;HMDB.ID:NA;KEGG.ID:NA;Lab.ID:MassBank_1061;Adduct:(M+NH4)+;mz.error:2.800725;RT.error:NA;mz.match.score:0.9615388;RT.match.score:NA;Total.score:0.9615388;CE:NA;SS:0;Database:MassBank_0.0.2{}Compound.name:Phosphatidylethanolamine 18:1-22:1;CAS.ID:NA;HMDB.ID:NA;KEGG.ID:NA;Lab.ID:MassBank_1140;Adduct:(M+NH4)+;mz.error:2.800725;RT.error:NA;mz.match.score:0.9615388;RT.match.score:NA;Total.score:0.9615388;CE:NA;SS:0;Database:MassBank_0.0.2{}Compound.name:Phosphatidylethanolamine 22:0-18:2;CAS.ID:NA;HMDB.ID:NA;KEGG.ID:NA;Lab.ID:MassBank_1158;Adduct:(M+NH4)+;mz.error:2.800725;RT.error:NA;mz.match.score:0.9615388;RT.match.score:NA;Total.score:0.9615388;CE:NA;SS:0;Database:MassBank_0.0.2.2	PC	5
138	Compound.name:Phosphatidylserine 18:0-20:1;CAS.ID:NA;HMDB.ID:NA;KEGG.ID:NA;Lab.ID:MassBank_1361;Adduct:(M+H)+;mz.error:5.228526;RT.error:NA;mz.match.score:0.8722428;RT.match.score:NA;Total.score:0.8722428;CE:NA;SS:0;Database:MassBank_0.0.2{}Compound.name:Phosphatidylcholine 17:0-18:2;CAS.ID:NA;HMDB.ID:NA;KEGG.ID:NA;Lab.ID:MassBank_1036;Adduct:(M+HCOO+2H)+;mz.error:5.265175;RT.error:NA;mz.match.score:0.8705672;RT.match.score:NA;Total.score:0.8705672;CE:NA;SS:0;Database:MassBank_0.0.2{}Compound.name:Phosphatidylethanolamine 18:1-20:1;CAS.ID:NA;HMDB.ID:NA;KEGG.ID:NA;Lab.ID:MassBank_1136;Adduct:(M+HCOO+2H)+;mz.error:5.265175;RT.error:NA;mz.match.score:0.8705672;RT.match.score:NA;Total.score:0.8705672;CE:NA;SS:0;Database:MassBank_0.0.2	PC	5
139	Compound.name:N-METHYL-N-(TERT-BUTYLDIMETHYLSILYL)ANILINE;CAS.ID:NA;HMDB.ID:NA;KEGG.ID:NA;Lab.ID:MassBank_3664;Adduct:(2M+NH4)+;mz.error:7.081559;RT.error:NA;mz.match.score:0.7782228;RT.match.score:NA;Total.score:0.7782228;CE:NA;SS:0;Database:MassBank_0.0.2{}Compound.name:1-O-hexadecyl-2-C-methyl-3-phosphatidylcholine;CAS.ID:NA;HMDB.ID:NA;KEGG.ID:NA;Lab.ID:MassBank_16174;Adduct:(M+H-2H2O)+;mz.error:9.514487;RT.error:NA;mz.match.score:0.6359551;RT.match.score:NA;Total.score:0.6359551;CE:NA;SS:0;Database:MassBank_0.0.2{}Compound.name:ERGOSTERIN;CAS.ID:57-87-4;HMDB.ID:NA;KEGG.ID:C01694;Lab.ID:MassBank_11423;Adduct:(M+CH3CN+Na)+;mz.error:9.601378;RT.error:NA;mz.match.score:0.6306954;RT.match.score:NA;Total.score:0.6306954;CE:NA;SS:0;Database:MassBank_0.0.2	PC	5
140	Compound.name:3,5-DI-TERT-BUTYL-N,N-BIS(TERT-BUTYLDIMETHYLSILYL)ANILINE;CAS.ID:NA;HMDB.ID:NA;KEGG.ID:NA;Lab.ID:MassBank_4476;Adduct:(M-H+2Na)+;mz.error:3.763128;RT.error:NA;mz.match.score:0.9316429;RT.match.score:NA;Total.score:0.9316429;CE:NA;SS:0;Database:MassBank_0.0.2{}Compound.name:Phosphatidylcholine lyso 16:0;CAS.ID:117994-54-4;HMDB.ID:NA;KEGG.ID:NA;Lab.ID:MassBank_1083;Adduct:(M+H-H2O)+;mz.error:7.714412;RT.error:NA;mz.match.score:0.7426275;RT.match.score:NA;Total.score:0.7426275;CE:NA;SS:0;Database:MassBank_0.0.2	PC	5
141	Compound.name:Phosphatidylcholine lyso 18:3;CAS.ID:NA;HMDB.ID:NA;KEGG.ID:NA;Lab.ID:MassBank_1089;Adduct:(M+HCOO+2H)+;mz.error:9.994259;RT.error:NA;mz.match.score:0.6068789;RT.match.score:NA;Total.score:0.6068789;CE:NA;SS:0;Database:MassBank_0.0.2	PC	5
142	Compound.name:1-O-hexadecyl-2-C-methyl-3-phosphatidylcholine;CAS.ID:NA;HMDB.ID:NA;KEGG.ID:NA;Lab.ID:MassBank_16174;Adduct:(M+HCOO+2H)+;mz.error:0.8849864;RT.error:NA;mz.match.score:0.9960917;RT.match.score:NA;Total.score:0.9960917;CE:NA;SS:0;Database:MassBank_0.0.2{}Compound.name:4-METHOXY-2-METHYL-3-TRIMETHYLSILYLMETHYL-3-PHENYL-1-BUTENE;CAS.ID:NA;HMDB.ID:NA;KEGG.ID:NA;Lab.ID:MassBank_12802;Adduct:(2M+NH4)+;mz.error:6.0474072;RT.error:NA;mz.match.score:0.8328884;RT.match.score:NA;Total.score:0.8328884;CE:NA;SS:0;Database:MassBank_0.0.2	PC	5
143	Compound.name:Phosphatidylcholine lyso 18:1;CAS.ID:NA;HMDB.ID:NA;KEGG.ID:NA;Lab.ID:MassBank_1087;Adduct:(M+Na)+;mz.error:5.952226;RT.error:NA;mz.match.score:0.8376584;RT.match.score:NA;Total.score:0.8376584;CE:NA;SS:0;Database:MassBank_0.0.2{}Compound.name:(1'S)-N-(1'-PHENYLETHYL)-3-ACETOXY-2,2-DIMETHYLPROPANAMIDE;CAS.ID:NA;HMDB.ID:NA;KEGG.ID:NA;Lab.ID:MassBank_12396;Adduct:(2M+NH4)+;mz.error:7.311685;RT.error:NA;mz.match.score:0.7654406;RT.match.score:NA;Total.score:0.7654406;CE:NA;SS:0;Database:MassBank_0.0.2{}Compound.name:1-BENZYL-2,2,6,6-TETRAMETHYL-2,6-DISILAPIPERIDINE;CAS.ID:NA;HMDB.ID:NA;KEGG.ID:NA;Lab.ID:MassBank_6937;Adduct:(2M+NH4)+;mz.error:8.818112;RT.error:NA;mz.match.score:0.6778729;RT.match.score:NA;Total.score:0.6778729;CE:NA;SS:0;Database:MassBank_0.0.2	PC	5
144	Compound.name:Phosphatidylcholine lyso 18:0;CAS.ID:17364-19-1;HMDB.ID:NA;KEGG.ID:NA;Lab.ID:MassBank_1086;Adduct:(M+Na)+;mz.error:6.570885;RT.error:NA;mz.match.score:0.8058298;RT.match.score:NA;Total.score:0.8058298;CE:NA;SS:0;Database:MassBank_0.0.2	PC	5
145	Compound.name:Phosphatidylcholine lyso 22:0;CAS.ID:107557-98-2;HMDB.ID:NA;KEGG.ID:NA;Lab.ID:MassBank_1097;Adduct:(M+HCOO+2H)+;mz.error:2.857428;RT.error:NA;mz.match.score:0.9599976;RT.match.score:NA;Total.score:0.9599976;CE:NA;SS:0;Database:MassBank_0.0.2{}Compound.name:11-KETOANDROSTERONE;CAS.ID:NA;HMDB.ID:NA;KEGG.ID:NA;Lab.ID:MassBank_11614;Adduct:(2M+NH4)+;mz.error:6.672654;RT.error:NA;mz.match.score:0.8004177;RT.match.score:NA;Total.score:0.8004177;CE:NA;SS:0;Database:MassBank_0.0.2{}Compound.name:11-KETOETIOCHOLANOLONE;CAS.ID:NA;HMDB.ID:NA;KEGG.ID:NA;Lab.ID:MassBank_11615;Adduct:(2M+NH4)+;mz.error:6.672654;RT.error:NA;mz.match.score:0.8004177;RT.match.score:NA;Total.score:0.8004177;CE:NA;SS:0;Database:MassBank_0.0.2	PC	5
146	Compound.name:Sphingomyelin d18:1-C22:1;CAS.ID:NA;HMDB.ID:NA;KEGG.ID:NA;Lab.ID:MassBank_1267;Adduct:(M+CH3CN+H)+;mz.error:6.447521;RT.error:NA;mz.match.score:0.8123267;RT.match.score:NA;Total.score:0.8123267;CE:NA;SS:0;Database:MassBank_0.0.2{}Compound.name:Sphingomyelin d18:2-C22:0;CAS.ID:NA;HMDB.ID:NA;KEGG.ID:NA;Lab.ID:MassBank_1273;Adduct:(M+CH3CN+H)+;mz.error:6.447521;RT.error:NA;mz.match.score:0.8123267;RT.match.score:NA;Total.score:0.8123267;CE:NA;SS:0;Database:MassBank_0.0.2{}Compound.name:Phosphatidylcholine 18:1-22:0;CAS.ID:NA;HMDB.ID:NA;KEGG.ID:NA;Lab.ID:MassBank_1284;Adduct:(M+H-H2O)+;mz.error:7.124934;RT.error:NA;mz.match.score:0.7758288;RT.match.score:NA;Total.score:0.7758288;CE:NA;SS:0;Database:MassBank_0.0.2	PC	5
147	Compound.name:Phosphatidylcholine 16:0-16:0;CAS.ID:2644-64-6;HMDB.ID:NA;KEGG.ID:NA;Lab.ID:MassBank_1019;Adduct:(M+Na)+;mz.error:5.895205;RT.error:NA;mz.match.score:0.8404925;RT.match.score:NA;Total.score:0.8404925;CE:NA;SS:0;Database:MassBank_0.0.2{}Compound.name:Phosphatidylcholine 14:0-20:3;CAS.ID:NA;HMDB.ID:NA;KEGG.ID:NA;Lab.ID:MassBank_1011;Adduct:(M+H)+;mz.error:8.988206;RT.error:NA;mz.match.score:0.6676847;RT.match.score:NA;Total.score:0.6676847;CE:NA;SS:0;Database:MassBank_0.0.2{}Compound.name:Phosphatidylcholine 16:0-18:3;CAS.ID:NA;HMDB.ID:NA;KEGG.ID:NA;Lab.ID:MassBank_1023;Adduct:(M+H)+;mz.error:8.988206;RT.error:NA;mz.match.score:0.6676847;RT.match.score:NA;Total.score:0.6676847;CE:NA;SS:0;Database:MassBank_0.0.2	PC	5
148	Compound.name:Phosphatidylcholine 16:0-16:0;CAS.ID:2644-64-6;HMDB.ID:NA;KEGG.ID:NA;Lab.ID:MassBank_1019;Adduct:(M+Na)+;mz.error:5.895205;RT.error:NA;mz.match.score:0.8404925;RT.match.score:NA;Total.score:0.8404925;CE:NA;SS:0;Database:MassBank_0.0.2{}Compound.name:Phosphatidylcholine 14:0-20:3;CAS.ID:NA;HMDB.ID:NA;KEGG.ID:NA;Lab.ID:MassBank_1011;Adduct:(M+H)+;mz.error:8.988206;RT.error:NA;mz.match.score:0.6676847;RT.match.score:NA;Total.score:0.6676847;CE:NA;SS:0;Database:MassBank_0.0.2{}Compound.name:Phosphatidylcholine 16:0-18:3;CAS.ID:NA;HMDB.ID:NA;KEGG.ID:NA;Lab.ID:MassBank_1023;Adduct:(M+H)+;mz.error:8.988206;RT.error:NA;mz.match.score:0.6676847;RT.match.score:NA;Total.score:0.6676847;CE:NA;SS:0;Database:MassBank_0.0.2.1	PC	5
149	Compound.name:Phosphatidylcholine alkenyl 18:1-18:1;CAS.ID:NA;HMDB.ID:NA;KEGG.ID:NA;Lab.ID:MassBank_1291;Adduct:(M+CH3CN+Na)+;mz.error:7.125648;RT.error:NA;mz.match.score:0.7757893;RT.match.score:NA;Total.score:0.7757893;CE:NA;SS:0;Database:MassBank_0.0.2{}Compound.name:Phosphatidylserine 18:0-20:2;CAS.ID:NA;HMDB.ID:NA;KEGG.ID:NA;Lab.ID:MassBank_1362;Adduct:(M+NH4)+;mz.error:8.241280;RT.error:NA;mz.match.score:0.7120597;RT.match.score:NA;Total.score:0.7120597;CE:NA;SS:0;Database:MassBank_0.0.2{}Compound.name:Phosphatidylserine 18:1-20:1;CAS.ID:NA;HMDB.ID:NA;KEGG.ID:NA;Lab.ID:MassBank_1367;Adduct:(M+NH4)+;mz.error:8.241280;RT.error:NA;mz.match.score:0.7120597;RT.match.score:NA;Total.score:0.7120597;CE:NA;SS:0;Database:MassBank_0.0.2	PC	5
150	Compound.name:Phosphatidylcholine alkenyl 18:1-18:1;CAS.ID:NA;HMDB.ID:NA;KEGG.ID:NA;Lab.ID:MassBank_1291;Adduct:(M+CH3CN+Na)+;mz.error:7.125648;RT.error:NA;mz.match.score:0.7757893;RT.match.score:NA;Total.score:0.7757893;CE:NA;SS:0;Database:MassBank_0.0.2{}Compound.name:Phosphatidylserine 18:0-20:2;CAS.ID:NA;HMDB.ID:NA;KEGG.ID:NA;Lab.ID:MassBank_1362;Adduct:(M+NH4)+;mz.error:8.241280;RT.error:NA;mz.match.score:0.7120597;RT.match.score:NA;Total.score:0.7120597;CE:NA;SS:0;Database:MassBank_0.0.2{}Compound.name:Phosphatidylserine 18:1-20:1;CAS.ID:NA;HMDB.ID:NA;KEGG.ID:NA;Lab.ID:MassBank_1367;Adduct:(M+NH4)+;mz.error:8.241280;RT.error:NA;mz.match.score:0.7120597;RT.match.score:NA;Total.score:0.7120597;CE:NA;SS:0;Database:MassBank_0.0.2.1	PC	5
151	Compound.name:Phosphatidylcholine alkenyl 18:1-18:1;CAS.ID:NA;HMDB.ID:NA;KEGG.ID:NA;Lab.ID:MassBank_1291;Adduct:(M+CH3CN+Na)+;mz.error:7.125648;RT.error:NA;mz.match.score:0.7757893;RT.match.score:NA;Total.score:0.7757893;CE:NA;SS:0;Database:MassBank_0.0.2{}Compound.name:Phosphatidylserine 18:0-20:2;CAS.ID:NA;HMDB.ID:NA;KEGG.ID:NA;Lab.ID:MassBank_1362;Adduct:(M+NH4)+;mz.error:8.241280;RT.error:NA;mz.match.score:0.7120597;RT.match.score:NA;Total.score:0.7120597;CE:NA;SS:0;Database:MassBank_0.0.2{}Compound.name:Phosphatidylserine 18:1-20:1;CAS.ID:NA;HMDB.ID:NA;KEGG.ID:NA;Lab.ID:MassBank_1367;Adduct:(M+NH4)+;mz.error:8.241280;RT.error:NA;mz.match.score:0.7120597;RT.match.score:NA;Total.score:0.7120597;CE:NA;SS:0;Database:MassBank_0.0.2.2	PC	5
152	Compound.name:ABIETIC ACID TRIMETHYLSILYL ESTER;CAS.ID:NA;HMDB.ID:NA;KEGG.ID:NA;Lab.ID:MassBank_3318;Adduct:(2M+NH4)+;mz.error:1.721977;RT.error:NA;mz.match.score:0.9852833;RT.match.score:NA;Total.score:0.9852833;CE:NA;SS:0;Database:MassBank_0.0.2{}Compound.name:Phosphatidylglyceride 16:0-18:1;CAS.ID:NA;HMDB.ID:NA;KEGG.ID:NA;Lab.ID:MassBank_1200;Adduct:(M+NH4)+;mz.error:1.904611;RT.error:NA;mz.match.score:0.9820258;RT.match.score:NA;Total.score:0.9820258;CE:NA;SS:0;Database:MassBank_0.0.2{}Compound.name:Phosphatidylcholine 15:0-16:0;CAS.ID:NA;HMDB.ID:NA;KEGG.ID:NA;Lab.ID:MassBank_1014;Adduct:(M+HCOO+2H)+;mz.error:1.956792;RT.error:NA;mz.match.score:0.9810369;RT.match.score:NA;Total.score:0.9810369;CE:NA;SS:0;Database:MassBank_0.0.2	PC	5
153	Compound.name:Sphingomyelin d18:2-C16:0;CAS.ID:NA;HMDB.ID:NA;KEGG.ID:NA;Lab.ID:MassBank_1272;Adduct:(M+NH4)+;mz.error:6.846828;RT.error:NA;mz.match.score:0.7910491;RT.match.score:NA;Total.score:0.7910491;CE:NA;SS:0;Database:MassBank_0.0.2{}Compound.name:Phosphatidylcholine alkenyl 16:0-16:0;CAS.ID:115724-39-5;HMDB.ID:NA;KEGG.ID:NA;Lab.ID:MassBank_1069;Adduct:(M+H)+;mz.error:8.850778;RT.error:NA;mz.match.score:0.6759195;RT.match.score:NA;Total.score:0.6759195;CE:NA;SS:0;Database:MassBank_0.0.2	PC	5
154	Compound.name:Phosphatidylserine 18:0-22:4;CAS.ID:NA;HMDB.ID:NA;KEGG.ID:NA;Lab.ID:MassBank_1400;Adduct:(M+K)+;mz.error:3.114468;RT.error:NA;mz.match.score:0.9526578;RT.match.score:NA;Total.score:0.9526578;CE:NA;SS:0;Database:MassBank_0.0.2{}Compound.name:Phosphatidylcholine 18:1-22:6;CAS.ID:NA;HMDB.ID:NA;KEGG.ID:NA;Lab.ID:MassBank_1055;Adduct:(M-H+2Na)+;mz.error:5.920911;RT.error:NA;mz.match.score:0.8392170;RT.match.score:NA;Total.score:0.8392170;CE:NA;SS:0;Database:MassBank_0.0.2{}Compound.name:Phosphatidylinositol 16:0-18:2;CAS.ID:NA;HMDB.ID:NA;KEGG.ID:NA;Lab.ID:MassBank_1219;Adduct:(M+CH3CN+H)+;mz.error:6.080627;RT.error:NA;mz.match.score:0.8312122;RT.match.score:NA;Total.score:0.8312122;CE:NA;SS:0;Database:MassBank_0.0.2	PC	5
155	Compound.name:Phosphatidylcholine 18:0-22:6;CAS.ID:128134-51-0;HMDB.ID:NA;KEGG.ID:NA;Lab.ID:MassBank_1052;Adduct:(M-H+2Na)+;mz.error:4.256925;RT.error:NA;mz.match.score:0.9133766;RT.match.score:NA;Total.score:0.9133766;CE:NA;SS:0;Database:MassBank_0.0.2{}Compound.name:Phosphatidylcholine 18:0-20:3;CAS.ID:NA;HMDB.ID:NA;KEGG.ID:NA;Lab.ID:MassBank_1048;Adduct:(M-2H+3Na)+;mz.error:6.931730;RT.error:NA;mz.match.score:0.7864356;RT.match.score:NA;Total.score:0.7864356;CE:NA;SS:0;Database:MassBank_0.0.2{}Compound.name:Phosphatidylinositol 16:0-18:1;CAS.ID:NA;HMDB.ID:NA;KEGG.ID:NA;Lab.ID:MassBank_1218;Adduct:(M+CH3CN+H)+;mz.error:7.717099;RT.error:NA;mz.match.score:0.7424735;RT.match.score:NA;Total.score:0.7424735;CE:NA;SS:0;Database:MassBank_0.0.2	PC	5
156	Compound.name:Sphingomyelin d18:2-C18:0;CAS.ID:NA;HMDB.ID:NA;KEGG.ID:NA;Lab.ID:MassBank_1371;Adduct:(M+CH3CN+Na)+;mz.error:1.539242;RT.error:NA;mz.match.score:0.9882236;RT.match.score:NA;Total.score:0.9882236;CE:NA;SS:0;Database:MassBank_0.0.2{}Compound.name:Phosphatidylcholine alkyl 16:0-22:6;CAS.ID:133161-97-4;HMDB.ID:NA;KEGG.ID:NA;Lab.ID:MassBank_1076;Adduct:(M+H)+;mz.error:9.601339;RT.error:NA;mz.match.score:0.6306978;RT.match.score:NA;Total.score:0.6306978;CE:NA;SS:0;Database:MassBank_0.0.2{}Compound.name:Phosphatidylcholine 18:0-20:4;CAS.ID:NA;HMDB.ID:NA;KEGG.ID:NA;Lab.ID:MassBank_1049;Adduct:(M+H-H2O)+;mz.error:9.639189;RT.error:NA;mz.match.score:0.6284054;RT.match.score:NA;Total.score:0.6284054;CE:NA;SS:0;Database:MassBank_0.0.2	PC	5
157	Compound.name:Phosphatidylcholine 22:0-18:2;CAS.ID:NA;HMDB.ID:NA;KEGG.ID:NA;Lab.ID:MassBank_1068;Adduct:(M+HCOO+2H)+;mz.error:0.8552124;RT.error:NA;mz.match.score:0.9963497;RT.match.score:NA;Total.score:0.9963497;CE:NA;SS:0;Database:MassBank_0.0.2{}Compound.name:Phosphatidylcholine 18:1-22:1;CAS.ID:NA;HMDB.ID:NA;KEGG.ID:NA;Lab.ID:MassBank_1427;Adduct:(M+HCOO+2H)+;mz.error:0.8552124;RT.error:NA;mz.match.score:0.9963497;RT.match.score:NA;Total.score:0.9963497;CE:NA;SS:0;Database:MassBank_0.0.2	PC	5
158	Compound.name:Phosphatidylcholine 22:0-18:2;CAS.ID:NA;HMDB.ID:NA;KEGG.ID:NA;Lab.ID:MassBank_1068;Adduct:(M+HCOO+2H)+;mz.error:0.8552124;RT.error:NA;mz.match.score:0.9963497;RT.match.score:NA;Total.score:0.9963497;CE:NA;SS:0;Database:MassBank_0.0.2{}Compound.name:Phosphatidylcholine 18:1-22:1;CAS.ID:NA;HMDB.ID:NA;KEGG.ID:NA;Lab.ID:MassBank_1427;Adduct:(M+HCOO+2H)+;mz.error:0.8552124;RT.error:NA;mz.match.score:0.9963497;RT.match.score:NA;Total.score:0.9963497;CE:NA;SS:0;Database:MassBank_0.0.2.1	PC	5
159	Compound.name:TRIS(PARA-NONYLPHENYL)PHOSPHITE;CAS.ID:NA;HMDB.ID:NA;KEGG.ID:NA;Lab.ID:MassBank_10381;Adduct:(M+CH3CN+H)+;mz.error:2.696657;RT.error:NA;mz.match.score:0.9642933;RT.match.score:NA;Total.score:0.9642933;CE:NA;SS:0;Database:MassBank_0.0.2{}Compound.name:Phosphatidylcholine 14:0-18:2;CAS.ID:NA;HMDB.ID:NA;KEGG.ID:NA;Lab.ID:MassBank_1010;Adduct:(M+H)+;mz.error:5.407002;RT.error:NA;mz.match.score:0.8640036;RT.match.score:NA;Total.score:0.8640036;CE:NA;SS:0;Database:MassBank_0.0.2{}Compound.name:Phosphatidylcholine 16:1-16:1;CAS.ID:NA;HMDB.ID:NA;KEGG.ID:NA;Lab.ID:MassBank_1029;Adduct:(M+H)+;mz.error:5.407002;RT.error:NA;mz.match.score:0.8640036;RT.match.score:NA;Total.score:0.8640036;CE:NA;SS:0;Database:MassBank_0.0.2	PC	5
160	Compound.name:Phosphatidylcholine alkyl 18:0-16:0;CAS.ID:93598-05-1;HMDB.ID:NA;KEGG.ID:NA;Lab.ID:MassBank_1077;Adduct:(M+H-H2O)+;mz.error:5.598086;RT.error:NA;mz.match.score:0.8549666;RT.match.score:NA;Total.score:0.8549666;CE:NA;SS:0;Database:MassBank_0.0.2	PC	5
161	Compound.name:Phosphatidylcholine alkyl 18:0-16:0;CAS.ID:93598-05-1;HMDB.ID:NA;KEGG.ID:NA;Lab.ID:MassBank_1077;Adduct:(M+H-H2O)+;mz.error:5.598086;RT.error:NA;mz.match.score:0.8549666;RT.match.score:NA;Total.score:0.8549666;CE:NA;SS:0;Database:MassBank_0.0.2.1	PC	5
162	Compound.name:Phosphatidylcholine 18:0-18:2;CAS.ID:NA;HMDB.ID:NA;KEGG.ID:NA;Lab.ID:MassBank_1045;Adduct:(M+NH4)+;mz.error:2.662919;RT.error:NA;mz.match.score:0.9651655;RT.match.score:NA;Total.score:0.9651655;CE:NA;SS:0;Database:MassBank_0.0.2{}Compound.name:Phosphatidylcholine 18:1-18:1;CAS.ID:74493-29-1;HMDB.ID:NA;KEGG.ID:NA;Lab.ID:MassBank_1283;Adduct:(M+NH4)+;mz.error:2.662919;RT.error:NA;mz.match.score:0.9651655;RT.match.score:NA;Total.score:0.9651655;CE:NA;SS:0;Database:MassBank_0.0.2{}Compound.name:Sphingomyelin d18:2-C20:0;CAS.ID:NA;HMDB.ID:NA;KEGG.ID:NA;Lab.ID:MassBank_1420;Adduct:(M+HCOO+2H)+;mz.error:2.712693;RT.error:NA;mz.match.score:0.9638751;RT.match.score:NA;Total.score:0.9638751;CE:NA;SS:0;Database:MassBank_0.0.2.3	PC	5
163	Compound.name:Phosphatidylcholine 14:0-22:0;CAS.ID:NA;HMDB.ID:NA;KEGG.ID:NA;Lab.ID:MassBank_1276;Adduct:(M-2H+3K)+;mz.error:1.039247;RT.error:NA;mz.match.score:0.9946144;RT.match.score:NA;Total.score:0.9946144;CE:NA;SS:0;Database:MassBank_0.0.2{}Compound.name:Phosphatidylserine 18:0-22:5;CAS.ID:NA;HMDB.ID:NA;KEGG.ID:NA;Lab.ID:MassBank_1364;Adduct:(M-2H+3Na)+;mz.error:5.063567;RT.error:NA;mz.match.score:0.8796787;RT.match.score:NA;Total.score:0.8796787;CE:NA;SS:0;Database:MassBank_0.0.2.1	PC	5
164	Compound.name:IRGANOX 3114;CAS.ID:NA;HMDB.ID:NA;KEGG.ID:NA;Lab.ID:MassBank_14665;Adduct:(M+Na)+;mz.error:0.5703598;RT.error:NA;mz.match.score:0.9983748;RT.match.score:NA;Total.score:0.9983748;CE:NA;SS:0;Database:MassBank_0.0.2{}Compound.name:Phosphatidylcholine 15:0-20:4;CAS.ID:NA;HMDB.ID:NA;KEGG.ID:NA;Lab.ID:MassBank_1016;Adduct:(M+K)+;mz.error:1.6118865;RT.error:NA;mz.match.score:0.9870931;RT.match.score:NA;Total.score:0.9870931;CE:NA;SS:0;Database:MassBank_0.0.2{}Compound.name:Phosphatidylcholine 17:2-18:2;CAS.ID:NA;HMDB.ID:NA;KEGG.ID:NA;Lab.ID:MassBank_1042;Adduct:(M+K)+;mz.error:1.6118865;RT.error:NA;mz.match.score:0.9870931;RT.match.score:NA;Total.score:0.9870931;CE:NA;SS:0;Database:MassBank_0.0.2	PC	5
165	Compound.name:IRGANOX 3114;CAS.ID:NA;HMDB.ID:NA;KEGG.ID:NA;Lab.ID:MassBank_14665;Adduct:(M+Na)+;mz.error:0.5703598;RT.error:NA;mz.match.score:0.9983748;RT.match.score:NA;Total.score:0.9983748;CE:NA;SS:0;Database:MassBank_0.0.2{}Compound.name:Phosphatidylcholine 15:0-20:4;CAS.ID:NA;HMDB.ID:NA;KEGG.ID:NA;Lab.ID:MassBank_1016;Adduct:(M+K)+;mz.error:1.6118865;RT.error:NA;mz.match.score:0.9870931;RT.match.score:NA;Total.score:0.9870931;CE:NA;SS:0;Database:MassBank_0.0.2{}Compound.name:Phosphatidylcholine 17:2-18:2;CAS.ID:NA;HMDB.ID:NA;KEGG.ID:NA;Lab.ID:MassBank_1042;Adduct:(M+K)+;mz.error:1.6118865;RT.error:NA;mz.match.score:0.9870931;RT.match.score:NA;Total.score:0.9870931;CE:NA;SS:0;Database:MassBank_0.0.2.1	PC	5
166	Compound.name:Phosphatidylcholine alkyl 18:0-18:2;CAS.ID:NA;HMDB.ID:NA;KEGG.ID:NA;Lab.ID:MassBank_1078;Adduct:(M+H-2H2O)+;mz.error:6.774412;RT.error:NA;mz.match.score:0.7949602;RT.match.score:NA;Total.score:0.7949602;CE:NA;SS:0;Database:MassBank_0.0.2{}Compound.name:Phosphatidylcholine alkenyl 18:0-18:1;CAS.ID:NA;HMDB.ID:NA;KEGG.ID:NA;Lab.ID:MassBank_1290;Adduct:(M+H-2H2O)+;mz.error:6.774412;RT.error:NA;mz.match.score:0.7949602;RT.match.score:NA;Total.score:0.7949602;CE:NA;SS:0;Database:MassBank_0.0.2{}Compound.name:Phosphatidylcholine alkyl 16:1-20:1;CAS.ID:NA;HMDB.ID:NA;KEGG.ID:NA;Lab.ID:MassBank_1294;Adduct:(M+H-2H2O)+;mz.error:6.774412;RT.error:NA;mz.match.score:0.7949602;RT.match.score:NA;Total.score:0.7949602;CE:NA;SS:0;Database:MassBank_0.0.2.1	PC	5
167	Compound.name:Phosphatidylcholine alkenyl 18:1-18:1;CAS.ID:NA;HMDB.ID:NA;KEGG.ID:NA;Lab.ID:MassBank_1291;Adduct:(M+K)+;mz.error:8.484129;RT.error:NA;mz.match.score:0.6977446;RT.match.score:NA;Total.score:0.6977446;CE:NA;SS:0;Database:MassBank_0.0.2	PC	5
168	Compound.name:Phosphatidylcholine alkenyl 18:1-18:1;CAS.ID:NA;HMDB.ID:NA;KEGG.ID:NA;Lab.ID:MassBank_1291;Adduct:(M+K)+;mz.error:8.484129;RT.error:NA;mz.match.score:0.6977446;RT.match.score:NA;Total.score:0.6977446;CE:NA;SS:0;Database:MassBank_0.0.2.1	PC	5
169	Compound.name:Phosphatidylcholine alkyl 16:0-20:1;CAS.ID:NA;HMDB.ID:NA;KEGG.ID:NA;Lab.ID:MassBank_1293;Adduct:(M+K)+;mz.error:4.479507;RT.error:NA;mz.match.score:0.9045389;RT.match.score:NA;Total.score:0.9045389;CE:NA;SS:0;Database:MassBank_0.0.2{}Compound.name:Phosphatidylcholine alkyl 18:0-18:1;CAS.ID:NA;HMDB.ID:NA;KEGG.ID:NA;Lab.ID:MassBank_1295;Adduct:(M+K)+;mz.error:4.479507;RT.error:NA;mz.match.score:0.9045389;RT.match.score:NA;Total.score:0.9045389;CE:NA;SS:0;Database:MassBank_0.0.2{}Compound.name:Phosphatidylcholine 19:0-22:6;CAS.ID:NA;HMDB.ID:NA;KEGG.ID:NA;Lab.ID:MassBank_1062;Adduct:(M+H-2H2O)+;mz.error:7.149983;RT.error:NA;mz.match.score:0.7744430;RT.match.score:NA;Total.score:0.7744430;CE:NA;SS:0;Database:MassBank_0.0.2	PC	5
170	Compound.name:Phosphatidylcholine 20:0-18:1;CAS.ID:NA;HMDB.ID:NA;KEGG.ID:NA;Lab.ID:MassBank_1287;Adduct:(M+H)+;mz.error:7.72677;RT.error:NA;mz.match.score:0.7419193;RT.match.score:NA;Total.score:0.7419193;CE:NA;SS:0;Database:MassBank_0.0.2.1	PC	5
171
172
173
174
175
176
177
178
179
180
181
182
183
184
185
186
187
188
189
190
191
192
193
194
195
196
197
198
199
200
201
202
203
204
205
206
207
208
209
210
211
212
213
214
215
216
217
218
219
220
221
222
223
224
225
226
227
228
229
230
231
232
233
234
235
236
237
238
239
240
241
242
243
244
245
246
247
248
249
250
251
252
253
254
255
256
257
258
259
260
261
262
263
264
265
266
267
268
269
270
271
272
273
274
275
276
277
278
279
280
281
282
283
284
285
286
287
288
289
290
291
292
293
294
295
296
297
298
299
300
301
302
303
304
305
306
307
308
309
310
311
312
313
314
315
316
317
318
319
320
321
322
323
324
325
326
327
328
329
330
331
332
333
334
335
336
337
338
339
340
341
342
343
344
345
346
347
348
349
350
351
352
353
354
355
356
357
358
359
360
361
362
363
364
365
366
367
368
369
370
371
372
373
374
375
376
377
378
379
380
381
382
383
384
385
386
387
388
389
390
391
392
393
394
395
396
397
398
399
400
401
402
403
404
405
406
407
408
409
410
411
412
413
414
415
416
417
418
419
420
421
422
423
424
425
426
427
428
429
430
431
432
433
434
435
436
437
438
439
440
441
442
443
444
445
446
447
448
449
450
451
452
453
454
455
456
457
458
459
460
461
462
463
464
465
466
467
468
469
470
471
472
473
474
475
476
477
478
479
480
481
482
483
484
485
486
487
488
489
490
491
492
493
494
495
496
497
498
499
500
501
502
503
504
505
506
507
508
509
510
511
512
513
514
515
516
517
518
519
520
521
522
523
524
525
526
527
528
529
530
531
532
533
534
535
536
537
538
539
540
541
542
543
544
545
546
547
548
549
550
551
552
553
554
555
556
557
558
559
560
561
562
563
564
565
566
567
568
569
570
571
572
573
574
575
576
577
578
579
580
581
582
583
584
585
586
587
588
589
590
591
592
593
594
595
596

### Sheet: lipid_cluster6
S.NO.	Lipid	Class	Cluster
1	Compound.name:Triacylglycerol 10:0-16:0-18:1;CAS.ID:NA;HMDB.ID:NA;KEGG.ID:NA;Lab.ID:MassBank_988;Adduct:(M+H)+;mz.error:0.5202324;RT.error:NA;mz.match.score:0.9986477;RT.match.score:NA;Total.score:0.9986477;CE:NA;SS:0;Database:MassBank_0.0.2	TAG	6
2	Compound.name:Triacylglycerol 12:0-16:0-16:0;CAS.ID:NA;HMDB.ID:NA;KEGG.ID:NA;Lab.ID:MassBank_997;Adduct:(M+H)+;mz.error:0.4523197;RT.error:NA;mz.match.score:0.9989776;RT.match.score:NA;Total.score:0.9989776;CE:NA;SS:0;Database:MassBank_0.0.2	TAG	6
3	Compound.name:Triacylglycerol 12:0-16:0-16:0;CAS.ID:NA;HMDB.ID:NA;KEGG.ID:NA;Lab.ID:MassBank_997;Adduct:(M+H)+;mz.error:0.4523197;RT.error:NA;mz.match.score:0.9989776;RT.match.score:NA;Total.score:0.9989776;CE:NA;SS:0;Database:MassBank_0.0.2.1	TAG	6
4	Compound.name:Triacylglycerol 16:0-16:0-16:0;CAS.ID:NA;HMDB.ID:NA;KEGG.ID:NA;Lab.ID:MassBank_1004;Adduct:(M+Na)+;mz.error:1.398051;RT.error:NA;mz.match.score:0.9902749;RT.match.score:NA;Total.score:0.9902749;CE:NA;SS:0;Database:MassBank_0.0.2{}Compound.name:GLYCEROL TRIPALMITATE;CAS.ID:NA;HMDB.ID:NA;KEGG.ID:NA;Lab.ID:MassBank_7726;Adduct:(M+Na)+;mz.error:1.398051;RT.error:NA;mz.match.score:0.9902749;RT.match.score:NA;Total.score:0.9902749;CE:NA;SS:0;Database:MassBank_0.0.2{}Compound.name:GLYCEROL TRIHEXADECANOATE;CAS.ID:NA;HMDB.ID:NA;KEGG.ID:NA;Lab.ID:MassBank_7923;Adduct:(M+Na)+;mz.error:1.398051;RT.error:NA;mz.match.score:0.9902749;RT.match.score:NA;Total.score:0.9902749;CE:NA;SS:0;Database:MassBank_0.0.2.1	TAG	6
5	Compound.name:Triacylglycerol 17:1-18:2-18:2;CAS.ID:NA;HMDB.ID:NA;KEGG.ID:NA;Lab.ID:MassBank_995;Adduct:(M+H-2H2O)+;mz.error:6.684878;RT.error:NA;mz.match.score:0.7997645;RT.match.score:NA;Total.score:0.7997645;CE:NA;SS:0;Database:MassBank_0.0.2	TAG	6
6	Compound.name:Triacylglycerol 17:1-18:2-18:2;CAS.ID:NA;HMDB.ID:NA;KEGG.ID:NA;Lab.ID:MassBank_995;Adduct:(M+H-2H2O)+;mz.error:6.684878;RT.error:NA;mz.match.score:0.7997645;RT.match.score:NA;Total.score:0.7997645;CE:NA;SS:0;Database:MassBank_0.0.2.1	TAG	6
7	Compound.name:Triacylglycerol 17:1-18:2-18:2;CAS.ID:NA;HMDB.ID:NA;KEGG.ID:NA;Lab.ID:MassBank_995;Adduct:(M+H-2H2O)+;mz.error:6.684878;RT.error:NA;mz.match.score:0.7997645;RT.match.score:NA;Total.score:0.7997645;CE:NA;SS:0;Database:MassBank_0.0.2.2	TAG	6
8	Compound.name:Triacylglycerol 17:1-18:2-18:2;CAS.ID:NA;HMDB.ID:NA;KEGG.ID:NA;Lab.ID:MassBank_995;Adduct:(M+H-2H2O)+;mz.error:6.684878;RT.error:NA;mz.match.score:0.7997645;RT.match.score:NA;Total.score:0.7997645;CE:NA;SS:0;Database:MassBank_0.0.2.3	TAG	6
9	Compound.name:Triacylglycerol 13:0-16:0-18:0;CAS.ID:NA;HMDB.ID:NA;KEGG.ID:NA;Lab.ID:MassBank_983;Adduct:(M+CH3CN+H)+;mz.error:1.569321;RT.error:NA;mz.match.score:0.9877617;RT.match.score:NA;Total.score:0.9877617;CE:NA;SS:0;Database:MassBank_0.0.2	TAG	6
10	Compound.name:Triacylglycerol 13:0-16:0-18:0;CAS.ID:NA;HMDB.ID:NA;KEGG.ID:NA;Lab.ID:MassBank_983;Adduct:(M+CH3CN+H)+;mz.error:1.569321;RT.error:NA;mz.match.score:0.9877617;RT.match.score:NA;Total.score:0.9877617;CE:NA;SS:0;Database:MassBank_0.0.2.1	TAG	6
11	Compound.name:Triacylglycerol 13:0-16:0-18:0;CAS.ID:NA;HMDB.ID:NA;KEGG.ID:NA;Lab.ID:MassBank_983;Adduct:(M+CH3CN+H)+;mz.error:1.569321;RT.error:NA;mz.match.score:0.9877617;RT.match.score:NA;Total.score:0.9877617;CE:NA;SS:0;Database:MassBank_0.0.2.2	TAG	6
12	Compound.name:Triacylglycerol 4:0-16:0-18:2;CAS.ID:NA;HMDB.ID:NA;KEGG.ID:NA;Lab.ID:MassBank_1008;Adduct:(M+CH3CN+H)+;mz.error:4.201053;RT.error:NA;mz.match.score:0.9155373;RT.match.score:NA;Total.score:0.9155373;CE:NA;SS:0;Database:MassBank_0.0.2{}Compound.name:1,3-DI-O-TRIMETHYLSILYL-N-HEXADECANOYL-SPHINGOSINE;CAS.ID:NA;HMDB.ID:NA;KEGG.ID:NA;Lab.ID:MassBank_4856;Adduct:(M+Na)+;mz.error:6.883482;RT.error:NA;mz.match.score:0.7890610;RT.match.score:NA;Total.score:0.7890610;CE:NA;SS:0;Database:MassBank_0.0.2	TAG	6
13	Compound.name:Triacylglycerol 4:0-16:0-18:2;CAS.ID:NA;HMDB.ID:NA;KEGG.ID:NA;Lab.ID:MassBank_1008;Adduct:(M+CH3CN+H)+;mz.error:4.201053;RT.error:NA;mz.match.score:0.9155373;RT.match.score:NA;Total.score:0.9155373;CE:NA;SS:0;Database:MassBank_0.0.2{}Compound.name:1,3-DI-O-TRIMETHYLSILYL-N-HEXADECANOYL-SPHINGOSINE;CAS.ID:NA;HMDB.ID:NA;KEGG.ID:NA;Lab.ID:MassBank_4856;Adduct:(M+Na)+;mz.error:6.883482;RT.error:NA;mz.match.score:0.7890610;RT.match.score:NA;Total.score:0.7890610;CE:NA;SS:0;Database:MassBank_0.0.2.1	TAG	6
14	Compound.name:Triacylglycerol 4:0-16:0-18:2;CAS.ID:NA;HMDB.ID:NA;KEGG.ID:NA;Lab.ID:MassBank_1008;Adduct:(M+CH3CN+H)+;mz.error:4.201053;RT.error:NA;mz.match.score:0.9155373;RT.match.score:NA;Total.score:0.9155373;CE:NA;SS:0;Database:MassBank_0.0.2{}Compound.name:1,3-DI-O-TRIMETHYLSILYL-N-HEXADECANOYL-SPHINGOSINE;CAS.ID:NA;HMDB.ID:NA;KEGG.ID:NA;Lab.ID:MassBank_4856;Adduct:(M+Na)+;mz.error:6.883482;RT.error:NA;mz.match.score:0.7890610;RT.match.score:NA;Total.score:0.7890610;CE:NA;SS:0;Database:MassBank_0.0.2.2	TAG	6
15	Compound.name:Triacylglycerol 4:0-18:1-18:2;CAS.ID:NA;HMDB.ID:NA;KEGG.ID:NA;Lab.ID:MassBank_979;Adduct:(M+NH4)+;mz.error:1.853950;RT.error:NA;mz.match.score:0.9829612;RT.match.score:NA;Total.score:0.9829612;CE:NA;SS:0;Database:MassBank_0.0.2{}Compound.name:Triacylglycerol 4:0-16:0-18:1;CAS.ID:NA;HMDB.ID:NA;KEGG.ID:NA;Lab.ID:MassBank_994;Adduct:(M+CH3CN+H)+;mz.error:1.995473;RT.error:NA;mz.match.score:0.9802873;RT.match.score:NA;Total.score:0.9802873;CE:NA;SS:0;Database:MassBank_0.0.2.1	TAG	6
16	Compound.name:Triacylglycerol 12:0-12:0-18:2;CAS.ID:NA;HMDB.ID:NA;KEGG.ID:NA;Lab.ID:MassBank_1007;Adduct:(M-H+2Na)+;mz.error:0.9953074;RT.error:NA;mz.match.score:0.9950591;RT.match.score:NA;Total.score:0.9950591;CE:NA;SS:0;Database:MassBank_0.0.2{}Compound.name:GLUCOSYLCERAMIDE;CAS.ID:NA;HMDB.ID:NA;KEGG.ID:NA;Lab.ID:MassBank_2889;Adduct:(M+CH3CN+Na)+;mz.error:3.2478452;RT.error:NA;mz.match.score:0.9486243;RT.match.score:NA;Total.score:0.9486243;CE:NA;SS:0;Database:MassBank_0.0.2	TAG	6
17	Compound.name:Triacylglycerol 16:0-16:0-16:0;CAS.ID:NA;HMDB.ID:NA;KEGG.ID:NA;Lab.ID:MassBank_1004;Adduct:(M+K)+;mz.error:4.091271;RT.error:NA;mz.match.score:0.919714;RT.match.score:NA;Total.score:0.919714;CE:NA;SS:0;Database:MassBank_0.0.2{}Compound.name:GLYCEROL TRIPALMITATE;CAS.ID:NA;HMDB.ID:NA;KEGG.ID:NA;Lab.ID:MassBank_7726;Adduct:(M+K)+;mz.error:4.091271;RT.error:NA;mz.match.score:0.919714;RT.match.score:NA;Total.score:0.919714;CE:NA;SS:0;Database:MassBank_0.0.2{}Compound.name:GLYCEROL TRIHEXADECANOATE;CAS.ID:NA;HMDB.ID:NA;KEGG.ID:NA;Lab.ID:MassBank_7923;Adduct:(M+K)+;mz.error:4.091271;RT.error:NA;mz.match.score:0.919714;RT.match.score:NA;Total.score:0.919714;CE:NA;SS:0;Database:MassBank_0.0.2	TAG	6
18	Compound.name:Triacylglycerol 17:1-18:2-18:2;CAS.ID:NA;HMDB.ID:NA;KEGG.ID:NA;Lab.ID:MassBank_995;Adduct:(M+H-H2O)+;mz.error:5.24868;RT.error:NA;mz.match.score:0.8713224;RT.match.score:NA;Total.score:0.8713224;CE:NA;SS:0;Database:MassBank_0.0.2	TAG	6
19	Compound.name:Triacylglycerol 17:1-18:2-18:2;CAS.ID:NA;HMDB.ID:NA;KEGG.ID:NA;Lab.ID:MassBank_995;Adduct:(M+H-H2O)+;mz.error:5.24868;RT.error:NA;mz.match.score:0.8713224;RT.match.score:NA;Total.score:0.8713224;CE:NA;SS:0;Database:MassBank_0.0.2.1	TAG	6
20	Compound.name:Triacylglycerol 17:1-18:2-18:2;CAS.ID:NA;HMDB.ID:NA;KEGG.ID:NA;Lab.ID:MassBank_995;Adduct:(M+H-H2O)+;mz.error:5.24868;RT.error:NA;mz.match.score:0.8713224;RT.match.score:NA;Total.score:0.8713224;CE:NA;SS:0;Database:MassBank_0.0.2.2	TAG	6
21	Compound.name:Triacylglycerol 17:1-18:2-18:2;CAS.ID:NA;HMDB.ID:NA;KEGG.ID:NA;Lab.ID:MassBank_995;Adduct:(M+H-H2O)+;mz.error:5.24868;RT.error:NA;mz.match.score:0.8713224;RT.match.score:NA;Total.score:0.8713224;CE:NA;SS:0;Database:MassBank_0.0.2.3	TAG	6
22	Compound.name:Triacylglycerol 4:0-16:0-18:1;CAS.ID:NA;HMDB.ID:NA;KEGG.ID:NA;Lab.ID:MassBank_994;Adduct:(M+HCOO+2H)+;mz.error:9.261206;RT.error:NA;mz.match.score:0.6512578;RT.match.score:NA;Total.score:0.6512578;CE:NA;SS:0;Database:MassBank_0.0.2	TAG	6
23	Compound.name:Triacylglycerol 15:0-18:1-18:2;CAS.ID:NA;HMDB.ID:NA;KEGG.ID:NA;Lab.ID:MassBank_971;Adduct:(M+Na)+;mz.error:8.385958;RT.error:NA;mz.match.score:0.7035464;RT.match.score:NA;Total.score:0.7035464;CE:NA;SS:0;Database:MassBank_0.0.2	TAG	6
24	Compound.name:Triacylglycerol 15:0-18:1-18:2;CAS.ID:NA;HMDB.ID:NA;KEGG.ID:NA;Lab.ID:MassBank_971;Adduct:(M+Na)+;mz.error:8.385958;RT.error:NA;mz.match.score:0.7035464;RT.match.score:NA;Total.score:0.7035464;CE:NA;SS:0;Database:MassBank_0.0.2.1	TAG	6
25	Compound.name:Triacylglycerol 15:0-18:1-18:2;CAS.ID:NA;HMDB.ID:NA;KEGG.ID:NA;Lab.ID:MassBank_971;Adduct:(M+Na)+;mz.error:8.385958;RT.error:NA;mz.match.score:0.7035464;RT.match.score:NA;Total.score:0.7035464;CE:NA;SS:0;Database:MassBank_0.0.2.2	TAG	6
26	Compound.name:Triacylglycerol 15:0-18:1-18:2;CAS.ID:NA;HMDB.ID:NA;KEGG.ID:NA;Lab.ID:MassBank_971;Adduct:(M+Na)+;mz.error:8.385958;RT.error:NA;mz.match.score:0.7035464;RT.match.score:NA;Total.score:0.7035464;CE:NA;SS:0;Database:MassBank_0.0.2.3	TAG	6
27	Compound.name:Triacylglycerol 17:1-18:2-18:2;CAS.ID:NA;HMDB.ID:NA;KEGG.ID:NA;Lab.ID:MassBank_995;Adduct:(M+H)+;mz.error:4.79402;RT.error:NA;mz.match.score:0.8914436;RT.match.score:NA;Total.score:0.8914436;CE:NA;SS:0;Database:MassBank_0.0.2{}Compound.name:Triacylglycerol 16:0-17:1-18:1;CAS.ID:NA;HMDB.ID:NA;KEGG.ID:NA;Lab.ID:MassBank_980;Adduct:(M+Na)+;mz.error:7.50218;RT.error:NA;mz.match.score:0.7547162;RT.match.score:NA;Total.score:0.7547162;CE:NA;SS:0;Database:MassBank_0.0.2{}Compound.name:Triacylglycerol 15:0-18:1-18:1;CAS.ID:NA;HMDB.ID:NA;KEGG.ID:NA;Lab.ID:MassBank_1005;Adduct:(M+Na)+;mz.error:7.50218;RT.error:NA;mz.match.score:0.7547162;RT.match.score:NA;Total.score:0.7547162;CE:NA;SS:0;Database:MassBank_0.0.2	TAG	6
28	Compound.name:Triacylglycerol 17:1-18:2-18:2;CAS.ID:NA;HMDB.ID:NA;KEGG.ID:NA;Lab.ID:MassBank_995;Adduct:(M+H)+;mz.error:4.79402;RT.error:NA;mz.match.score:0.8914436;RT.match.score:NA;Total.score:0.8914436;CE:NA;SS:0;Database:MassBank_0.0.2{}Compound.name:Triacylglycerol 16:0-17:1-18:1;CAS.ID:NA;HMDB.ID:NA;KEGG.ID:NA;Lab.ID:MassBank_980;Adduct:(M+Na)+;mz.error:7.50218;RT.error:NA;mz.match.score:0.7547162;RT.match.score:NA;Total.score:0.7547162;CE:NA;SS:0;Database:MassBank_0.0.2{}Compound.name:Triacylglycerol 15:0-18:1-18:1;CAS.ID:NA;HMDB.ID:NA;KEGG.ID:NA;Lab.ID:MassBank_1005;Adduct:(M+Na)+;mz.error:7.50218;RT.error:NA;mz.match.score:0.7547162;RT.match.score:NA;Total.score:0.7547162;CE:NA;SS:0;Database:MassBank_0.0.2.1	TAG	6
29	Compound.name:Triacylglycerol 17:1-18:2-18:2;CAS.ID:NA;HMDB.ID:NA;KEGG.ID:NA;Lab.ID:MassBank_995;Adduct:(M+H)+;mz.error:4.79402;RT.error:NA;mz.match.score:0.8914436;RT.match.score:NA;Total.score:0.8914436;CE:NA;SS:0;Database:MassBank_0.0.2{}Compound.name:Triacylglycerol 16:0-17:1-18:1;CAS.ID:NA;HMDB.ID:NA;KEGG.ID:NA;Lab.ID:MassBank_980;Adduct:(M+Na)+;mz.error:7.50218;RT.error:NA;mz.match.score:0.7547162;RT.match.score:NA;Total.score:0.7547162;CE:NA;SS:0;Database:MassBank_0.0.2{}Compound.name:Triacylglycerol 15:0-18:1-18:1;CAS.ID:NA;HMDB.ID:NA;KEGG.ID:NA;Lab.ID:MassBank_1005;Adduct:(M+Na)+;mz.error:7.50218;RT.error:NA;mz.match.score:0.7547162;RT.match.score:NA;Total.score:0.7547162;CE:NA;SS:0;Database:MassBank_0.0.2.2	TAG	6
30	Compound.name:Triacylglycerol 17:1-18:2-18:2;CAS.ID:NA;HMDB.ID:NA;KEGG.ID:NA;Lab.ID:MassBank_995;Adduct:(M+H)+;mz.error:4.79402;RT.error:NA;mz.match.score:0.8914436;RT.match.score:NA;Total.score:0.8914436;CE:NA;SS:0;Database:MassBank_0.0.2{}Compound.name:Triacylglycerol 16:0-17:1-18:1;CAS.ID:NA;HMDB.ID:NA;KEGG.ID:NA;Lab.ID:MassBank_980;Adduct:(M+Na)+;mz.error:7.50218;RT.error:NA;mz.match.score:0.7547162;RT.match.score:NA;Total.score:0.7547162;CE:NA;SS:0;Database:MassBank_0.0.2{}Compound.name:Triacylglycerol 15:0-18:1-18:1;CAS.ID:NA;HMDB.ID:NA;KEGG.ID:NA;Lab.ID:MassBank_1005;Adduct:(M+Na)+;mz.error:7.50218;RT.error:NA;mz.match.score:0.7547162;RT.match.score:NA;Total.score:0.7547162;CE:NA;SS:0;Database:MassBank_0.0.2.5	TAG	6
31	Compound.name:Triacylglycerol 17:1-18:2-18:2;CAS.ID:NA;HMDB.ID:NA;KEGG.ID:NA;Lab.ID:MassBank_995;Adduct:(M+H)+;mz.error:4.79402;RT.error:NA;mz.match.score:0.8914436;RT.match.score:NA;Total.score:0.8914436;CE:NA;SS:0;Database:MassBank_0.0.2{}Compound.name:Triacylglycerol 16:0-17:1-18:1;CAS.ID:NA;HMDB.ID:NA;KEGG.ID:NA;Lab.ID:MassBank_980;Adduct:(M+Na)+;mz.error:7.50218;RT.error:NA;mz.match.score:0.7547162;RT.match.score:NA;Total.score:0.7547162;CE:NA;SS:0;Database:MassBank_0.0.2{}Compound.name:Triacylglycerol 15:0-18:1-18:1;CAS.ID:NA;HMDB.ID:NA;KEGG.ID:NA;Lab.ID:MassBank_1005;Adduct:(M+Na)+;mz.error:7.50218;RT.error:NA;mz.match.score:0.7547162;RT.match.score:NA;Total.score:0.7547162;CE:NA;SS:0;Database:MassBank_0.0.2.6	TAG	6
32	Compound.name:Triacylglycerol 16:0-16:0-18:1;CAS.ID:NA;HMDB.ID:NA;KEGG.ID:NA;Lab.ID:MassBank_999;Adduct:(M+K)+;mz.error:4.944251;RT.error:NA;mz.match.score:0.8849465;RT.match.score:NA;Total.score:0.8849465;CE:NA;SS:0;Database:MassBank_0.0.2	TAG	6
33	Compound.name:Triacylglycerol 16:0-16:0-18:1;CAS.ID:NA;HMDB.ID:NA;KEGG.ID:NA;Lab.ID:MassBank_999;Adduct:(M+K)+;mz.error:4.944251;RT.error:NA;mz.match.score:0.8849465;RT.match.score:NA;Total.score:0.8849465;CE:NA;SS:0;Database:MassBank_0.0.2.1	TAG	6
34	Compound.name:Triacylglycerol 16:0-16:0-18:0;CAS.ID:NA;HMDB.ID:NA;KEGG.ID:NA;Lab.ID:MassBank_1000;Adduct:(M+K)+;mz.error:8.194676;RT.error:NA;mz.match.score:0.7147921;RT.match.score:NA;Total.score:0.7147921;CE:NA;SS:0;Database:MassBank_0.0.2	TAG	6
35	Compound.name:Triacylglycerol 12:0-12:0-18:1;CAS.ID:NA;HMDB.ID:NA;KEGG.ID:NA;Lab.ID:MassBank_998;Adduct:(M+H)+;mz.error:0.9561642;RT.error:NA;mz.match.score:0.9954392;RT.match.score:NA;Total.score:0.9954392;CE:NA;SS:0;Database:MassBank_0.0.2	TAG	6
36	Compound.name:Triacylglycerol 10:0-18:1-18:2;CAS.ID:NA;HMDB.ID:NA;KEGG.ID:NA;Lab.ID:MassBank_992;Adduct:(M+NH4)+;mz.error:2.289129;RT.error:NA;mz.match.score:0.9741397;RT.match.score:NA;Total.score:0.9741397;CE:NA;SS:0;Database:MassBank_0.0.2{}Compound.name:Triacylglycerol 10:0-16:0-18:1;CAS.ID:NA;HMDB.ID:NA;KEGG.ID:NA;Lab.ID:MassBank_988;Adduct:(M+CH3CN+H)+;mz.error:2.415600;RT.error:NA;mz.match.score:0.9712459;RT.match.score:NA;Total.score:0.9712459;CE:NA;SS:0;Database:MassBank_0.0.2	TAG	6
37	Compound.name:Triacylglycerol 17:1-18:1-18:1;CAS.ID:NA;HMDB.ID:NA;KEGG.ID:NA;Lab.ID:MassBank_986;Adduct:(M+Na)+;mz.error:8.570489;RT.error:NA;mz.match.score:0.6926251;RT.match.score:NA;Total.score:0.6926251;CE:NA;SS:0;Database:MassBank_0.0.2	TAG	6
38	Compound.name:Triacylglycerol 17:1-18:1-18:1;CAS.ID:NA;HMDB.ID:NA;KEGG.ID:NA;Lab.ID:MassBank_986;Adduct:(M+Na)+;mz.error:8.570489;RT.error:NA;mz.match.score:0.6926251;RT.match.score:NA;Total.score:0.6926251;CE:NA;SS:0;Database:MassBank_0.0.2.1	TAG	6
39	Compound.name:Triacylglycerol 17:1-18:1-18:1;CAS.ID:NA;HMDB.ID:NA;KEGG.ID:NA;Lab.ID:MassBank_986;Adduct:(M+Na)+;mz.error:8.570489;RT.error:NA;mz.match.score:0.6926251;RT.match.score:NA;Total.score:0.6926251;CE:NA;SS:0;Database:MassBank_0.0.2.2	TAG	6
40	Compound.name:Triacylglycerol 17:1-18:1-18:1;CAS.ID:NA;HMDB.ID:NA;KEGG.ID:NA;Lab.ID:MassBank_986;Adduct:(M+Na)+;mz.error:8.570489;RT.error:NA;mz.match.score:0.6926251;RT.match.score:NA;Total.score:0.6926251;CE:NA;SS:0;Database:MassBank_0.0.2.3	TAG	6
41	Compound.name:Triacylglycerol 15:0-18:1-18:2;CAS.ID:NA;HMDB.ID:NA;KEGG.ID:NA;Lab.ID:MassBank_971;Adduct:(M+H-2H2O)+;mz.error:1.436135;RT.error:NA;mz.match.score:0.9897406;RT.match.score:NA;Total.score:0.9897406;CE:NA;SS:0;Database:MassBank_0.0.2	TAG	6
42	Compound.name:Triacylglycerol 15:0-18:1-18:2;CAS.ID:NA;HMDB.ID:NA;KEGG.ID:NA;Lab.ID:MassBank_971;Adduct:(M+H-2H2O)+;mz.error:1.436135;RT.error:NA;mz.match.score:0.9897406;RT.match.score:NA;Total.score:0.9897406;CE:NA;SS:0;Database:MassBank_0.0.2.3	TAG	6
43	Compound.name:Triacylglycerol 16:0-16:0-16:0;CAS.ID:NA;HMDB.ID:NA;KEGG.ID:NA;Lab.ID:MassBank_1004;Adduct:(M+H)+;mz.error:0.04952066;RT.error:NA;mz.match.score:0.9999877;RT.match.score:NA;Total.score:0.9999877;CE:NA;SS:0;Database:MassBank_0.0.2{}Compound.name:GLYCEROL TRIPALMITATE;CAS.ID:NA;HMDB.ID:NA;KEGG.ID:NA;Lab.ID:MassBank_7726;Adduct:(M+H)+;mz.error:0.04952066;RT.error:NA;mz.match.score:0.9999877;RT.match.score:NA;Total.score:0.9999877;CE:NA;SS:0;Database:MassBank_0.0.2{}Compound.name:GLYCEROL TRIHEXADECANOATE;CAS.ID:NA;HMDB.ID:NA;KEGG.ID:NA;Lab.ID:MassBank_7923;Adduct:(M+H)+;mz.error:0.04952066;RT.error:NA;mz.match.score:0.9999877;RT.match.score:NA;Total.score:0.9999877;CE:NA;SS:0;Database:MassBank_0.0.2	TAG	6
44	Compound.name:Triacylglycerol 16:0-16:0-16:0;CAS.ID:NA;HMDB.ID:NA;KEGG.ID:NA;Lab.ID:MassBank_1004;Adduct:(M+H)+;mz.error:0.04952066;RT.error:NA;mz.match.score:0.9999877;RT.match.score:NA;Total.score:0.9999877;CE:NA;SS:0;Database:MassBank_0.0.2{}Compound.name:GLYCEROL TRIPALMITATE;CAS.ID:NA;HMDB.ID:NA;KEGG.ID:NA;Lab.ID:MassBank_7726;Adduct:(M+H)+;mz.error:0.04952066;RT.error:NA;mz.match.score:0.9999877;RT.match.score:NA;Total.score:0.9999877;CE:NA;SS:0;Database:MassBank_0.0.2{}Compound.name:GLYCEROL TRIHEXADECANOATE;CAS.ID:NA;HMDB.ID:NA;KEGG.ID:NA;Lab.ID:MassBank_7923;Adduct:(M+H)+;mz.error:0.04952066;RT.error:NA;mz.match.score:0.9999877;RT.match.score:NA;Total.score:0.9999877;CE:NA;SS:0;Database:MassBank_0.0.2.1	TAG	6
