## Supplementary_Table2 for "Deciphering the Genetic Architecture of Sorghum Grain Oil Content via Lipidome-Integrated Genome-Wide Association Analysis" (part 2 of 2)

### Sheet: lipid_cluster6 (continued)
S.NO.	Lipid	Class	Cluster
45	Compound.name:Triacylglycerol 16:0-16:0-16:0;CAS.ID:NA;HMDB.ID:NA;KEGG.ID:NA;Lab.ID:MassBank_1004;Adduct:(M+H)+;mz.error:0.04952066;RT.error:NA;mz.match.score:0.9999877;RT.match.score:NA;Total.score:0.9999877;CE:NA;SS:0;Database:MassBank_0.0.2{}Compound.name:GLYCEROL TRIPALMITATE;CAS.ID:NA;HMDB.ID:NA;KEGG.ID:NA;Lab.ID:MassBank_7726;Adduct:(M+H)+;mz.error:0.04952066;RT.error:NA;mz.match.score:0.9999877;RT.match.score:NA;Total.score:0.9999877;CE:NA;SS:0;Database:MassBank_0.0.2{}Compound.name:GLYCEROL TRIHEXADECANOATE;CAS.ID:NA;HMDB.ID:NA;KEGG.ID:NA;Lab.ID:MassBank_7923;Adduct:(M+H)+;mz.error:0.04952066;RT.error:NA;mz.match.score:0.9999877;RT.match.score:NA;Total.score:0.9999877;CE:NA;SS:0;Database:MassBank_0.0.2.3	TAG	6
46	Compound.name:Triacylglycerol 16:0-16:0-16:0;CAS.ID:NA;HMDB.ID:NA;KEGG.ID:NA;Lab.ID:MassBank_1004;Adduct:(M+H)+;mz.error:0.04952066;RT.error:NA;mz.match.score:0.9999877;RT.match.score:NA;Total.score:0.9999877;CE:NA;SS:0;Database:MassBank_0.0.2{}Compound.name:GLYCEROL TRIPALMITATE;CAS.ID:NA;HMDB.ID:NA;KEGG.ID:NA;Lab.ID:MassBank_7726;Adduct:(M+H)+;mz.error:0.04952066;RT.error:NA;mz.match.score:0.9999877;RT.match.score:NA;Total.score:0.9999877;CE:NA;SS:0;Database:MassBank_0.0.2{}Compound.name:GLYCEROL TRIHEXADECANOATE;CAS.ID:NA;HMDB.ID:NA;KEGG.ID:NA;Lab.ID:MassBank_7923;Adduct:(M+H)+;mz.error:0.04952066;RT.error:NA;mz.match.score:0.9999877;RT.match.score:NA;Total.score:0.9999877;CE:NA;SS:0;Database:MassBank_0.0.2.4	TAG	6
47	Compound.name:Triacylglycerol 16:0-16:0-18:1;CAS.ID:NA;HMDB.ID:NA;KEGG.ID:NA;Lab.ID:MassBank_999;Adduct:(M-H+2K)+;mz.error:9.684725;RT.error:NA;mz.match.score:0.6256466;RT.match.score:NA;Total.score:0.6256466;CE:NA;SS:0;Database:MassBank_0.0.2	TAG	6
48	Compound.name:Triacylglycerol 16:0-16:0-18:1;CAS.ID:NA;HMDB.ID:NA;KEGG.ID:NA;Lab.ID:MassBank_999;Adduct:(M-H+2K)+;mz.error:9.684725;RT.error:NA;mz.match.score:0.6256466;RT.match.score:NA;Total.score:0.6256466;CE:NA;SS:0;Database:MassBank_0.0.2.1	TAG	6
49	Compound.name:Triacylglycerol 16:0-16:0-18:0;CAS.ID:NA;HMDB.ID:NA;KEGG.ID:NA;Lab.ID:MassBank_1000;Adduct:(M-H+2K)+;mz.error:9.498787;RT.error:NA;mz.match.score:0.636905;RT.match.score:NA;Total.score:0.636905;CE:NA;SS:0;Database:MassBank_0.0.2	TAG	6
50	Compound.name:Triacylglycerol 16:0-16:0-18:0;CAS.ID:NA;HMDB.ID:NA;KEGG.ID:NA;Lab.ID:MassBank_1000;Adduct:(M-H+2K)+;mz.error:9.498787;RT.error:NA;mz.match.score:0.636905;RT.match.score:NA;Total.score:0.636905;CE:NA;SS:0;Database:MassBank_0.0.2.1	TAG	6
51	Compound.name:Triacylglycerol 16:0-16:0-18:0;CAS.ID:NA;HMDB.ID:NA;KEGG.ID:NA;Lab.ID:MassBank_1000;Adduct:(M-H+2K)+;mz.error:9.498787;RT.error:NA;mz.match.score:0.636905;RT.match.score:NA;Total.score:0.636905;CE:NA;SS:0;Database:MassBank_0.0.2.2	TAG	6
52	Compound.name:Triacylglycerol 12:0-18:2-18:2;CAS.ID:NA;HMDB.ID:NA;KEGG.ID:NA;Lab.ID:MassBank_975;Adduct:(M+NH4)+;mz.error:2.399874;RT.error:NA;mz.match.score:0.9716137;RT.match.score:NA;Total.score:0.9716137;CE:NA;SS:0;Database:MassBank_0.0.2{}Compound.name:Triacylglycerol 14:0-16:1-18:3;CAS.ID:NA;HMDB.ID:NA;KEGG.ID:NA;Lab.ID:MassBank_990;Adduct:(M+NH4)+;mz.error:2.399874;RT.error:NA;mz.match.score:0.9716137;RT.match.score:NA;Total.score:0.9716137;CE:NA;SS:0;Database:MassBank_0.0.2	TAG	6
53	Compound.name:Phosphatidylethanolamine lyso alkenyl 16:0;CAS.ID:NA;HMDB.ID:NA;KEGG.ID:NA;Lab.ID:MassBank_1198;Adduct:(M+CH3CN+Na)+;mz.error:7.939193;RT.error:NA;mz.match.score:0.7296766;RT.match.score:NA;Total.score:0.7296766;CE:NA;SS:0;Database:MassBank_0.0.2{}Compound.name:TRIS(2-ETHYLHEXYL)PHOSPHATE;CAS.ID:NA;HMDB.ID:NA;KEGG.ID:NA;Lab.ID:MassBank_5530;Adduct:(M-2H+3Na)+;mz.error:9.175952;RT.error:NA;mz.match.score:0.6563964;RT.match.score:NA;Total.score:0.6563964;CE:NA;SS:0;Database:MassBank_0.0.2	PE	6
54	Compound.name:Phosphatidylethanolamine lyso 22:6;CAS.ID:120282-73-7;HMDB.ID:NA;KEGG.ID:NA;Lab.ID:MassBank_1197;Adduct:(M+K)+;mz.error:4.891436;RT.error:NA;mz.match.score:0.8872480;RT.match.score:NA;Total.score:0.8872480;CE:NA;SS:0;Database:MassBank_0.0.2{}Compound.name:Metazachlor OXA;CAS.ID:NA;HMDB.ID:NA;KEGG.ID:NA;Lab.ID:MassBank_1627;Adduct:(2M+NH4)+;mz.error:8.861297;RT.error:NA;mz.match.score:0.6752901;RT.match.score:NA;Total.score:0.6752901;CE:NA;SS:0;Database:MassBank_0.0.2{}Compound.name:Metazachlor-OXA;CAS.ID:1231244-60-2;HMDB.ID:NA;KEGG.ID:NA;Lab.ID:MassBank_269;Adduct:(2M+NH4)+;mz.error:9.007685;RT.error:NA;mz.match.score:0.6665154;RT.match.score:NA;Total.score:0.6665154;CE:NA;SS:0;Database:MassBank_0.0.2	PE	6
55	Compound.name:Phosphatidylethanolamine alkenyl 18:0-18:2;CAS.ID:NA;HMDB.ID:NA;KEGG.ID:NA;Lab.ID:MassBank_1167;Adduct:(M+H-2H2O)+;mz.error:7.205436;RT.error:NA;mz.match.score:0.7713666;RT.match.score:NA;Total.score:0.7713666;CE:NA;SS:0;Database:MassBank_0.0.2{}Compound.name:Phosphatidylethanolamine alkenyl 18:1-18:1;CAS.ID:NA;HMDB.ID:NA;KEGG.ID:NA;Lab.ID:MassBank_1173;Adduct:(M+H-2H2O)+;mz.error:7.205436;RT.error:NA;mz.match.score:0.7713666;RT.match.score:NA;Total.score:0.7713666;CE:NA;SS:0;Database:MassBank_0.0.2{}Compound.name:Phosphatidylethanolamine alkenyl 16:0-20:2;CAS.ID:NA;HMDB.ID:NA;KEGG.ID:NA;Lab.ID:MassBank_1318;Adduct:(M+H-2H2O)+;mz.error:7.205436;RT.error:NA;mz.match.score:0.7713666;RT.match.score:NA;Total.score:0.7713666;CE:NA;SS:0;Database:MassBank_0.0.2	PE	6
56	Compound.name:Phosphatidylethanolamine alkyl 18:0-16:0;CAS.ID:103389-32-8;HMDB.ID:NA;KEGG.ID:NA;Lab.ID:MassBank_1341;Adduct:(M+H-H2O)+;mz.error:5.722087;RT.error:NA;mz.match.score:0.848987;RT.match.score:NA;Total.score:0.848987;CE:NA;SS:0;Database:MassBank_0.0.2	PE	6
57	Compound.name:Phosphatidylethanolamine alkyl 18:2-22:1;CAS.ID:NA;HMDB.ID:NA;KEGG.ID:NA;Lab.ID:MassBank_1422;Adduct:(M+H-2H2O)+;mz.error:5.997896;RT.error:NA;mz.match.score:0.8353756;RT.match.score:NA;Total.score:0.8353756;CE:NA;SS:0;Database:MassBank_0.0.2.1	PE	6
58	Compound.name:Phosphatidylethanolamine alkyl 18:2-22:1;CAS.ID:NA;HMDB.ID:NA;KEGG.ID:NA;Lab.ID:MassBank_1422;Adduct:(M+H-2H2O)+;mz.error:5.997896;RT.error:NA;mz.match.score:0.8353756;RT.match.score:NA;Total.score:0.8353756;CE:NA;SS:0;Database:MassBank_0.0.2.2	PE	6
59	Compound.name:Phosphatidylethanolamine alkyl 18:2-22:1;CAS.ID:NA;HMDB.ID:NA;KEGG.ID:NA;Lab.ID:MassBank_1422;Adduct:(M+H-2H2O)+;mz.error:5.997896;RT.error:NA;mz.match.score:0.8353756;RT.match.score:NA;Total.score:0.8353756;CE:NA;SS:0;Database:MassBank_0.0.2.3	PE	6
60	Compound.name:Phosphatidylethanolamine alkenyl 16:0-20:5;CAS.ID:NA;HMDB.ID:NA;KEGG.ID:NA;Lab.ID:MassBank_1163;Adduct:(M+HCOO+2H)+;mz.error:9.030456;RT.error:NA;mz.match.score:0.665148;RT.match.score:NA;Total.score:0.665148;CE:NA;SS:0;Database:MassBank_0.0.2	PE	6
61	Compound.name:Phosphatidylethanolamine alkenyl 17:0-20:4;CAS.ID:NA;HMDB.ID:NA;KEGG.ID:NA;Lab.ID:MassBank_1321;Adduct:(M+CH3CN+H)+;mz.error:4.925818;RT.error:NA;mz.match.score:0.8857519;RT.match.score:NA;Total.score:0.8857519;CE:NA;SS:0;Database:MassBank_0.0.2	PE	6
62	Compound.name:Phosphatidylethanolamine alkenyl 17:0-20:4;CAS.ID:NA;HMDB.ID:NA;KEGG.ID:NA;Lab.ID:MassBank_1321;Adduct:(M+CH3CN+H)+;mz.error:4.925818;RT.error:NA;mz.match.score:0.8857519;RT.match.score:NA;Total.score:0.8857519;CE:NA;SS:0;Database:MassBank_0.0.2.2	PE	6
63	Compound.name:Phosphatidylethanolamine 16:0-22:6;CAS.ID:202647-79-8;HMDB.ID:NA;KEGG.ID:NA;Lab.ID:MassBank_1112;Adduct:(M-2H+3K)+;mz.error:1.935362;RT.error:NA;mz.match.score:0.9814461;RT.match.score:NA;Total.score:0.9814461;CE:NA;SS:0;Database:MassBank_0.0.2{}Compound.name:Phosphatidylethanolamine 18:1-20:5;CAS.ID:NA;HMDB.ID:NA;KEGG.ID:NA;Lab.ID:MassBank_1139;Adduct:(M-2H+3K)+;mz.error:1.935362;RT.error:NA;mz.match.score:0.9814461;RT.match.score:NA;Total.score:0.9814461;CE:NA;SS:0;Database:MassBank_0.0.2{}Compound.name:Phosphatidylethanolamine 18:2-20:4;CAS.ID:NA;HMDB.ID:NA;KEGG.ID:NA;Lab.ID:MassBank_1143;Adduct:(M-2H+3K)+;mz.error:1.935362;RT.error:NA;mz.match.score:0.9814461;RT.match.score:NA;Total.score:0.9814461;CE:NA;SS:0;Database:MassBank_0.0.2	PE	6
64	Compound.name:Phosphatidylethanolamine alkyl 16:0-20:0;CAS.ID:314069-67-5;HMDB.ID:NA;KEGG.ID:NA;Lab.ID:MassBank_1338;Adduct:(M-2H+3Na)+;mz.error:0.9493442;RT.error:NA;mz.match.score:0.9955039;RT.match.score:NA;Total.score:0.9955039;CE:NA;SS:0;Database:MassBank_0.0.2{}Compound.name:Phosphatidylethanolamine alkenyl 20:1-18:2;CAS.ID:NA;HMDB.ID:NA;KEGG.ID:NA;Lab.ID:MassBank_1168;Adduct:(M-H+2Na)+;mz.error:1.9861281;RT.error:NA;mz.match.score:0.9804697;RT.match.score:NA;Total.score:0.9804697;CE:NA;SS:0;Database:MassBank_0.0.2{}Compound.name:Phosphatidylethanolamine alkenyl 18:0-20:2;CAS.ID:NA;HMDB.ID:NA;KEGG.ID:NA;Lab.ID:MassBank_1325;Adduct:(M-H+2Na)+;mz.error:1.9861281;RT.error:NA;mz.match.score:0.9804697;RT.match.score:NA;Total.score:0.9804697;CE:NA;SS:0;Database:MassBank_0.0.2	PE	6
65	Compound.name:Phosphatidylethanolamine 16:0-22:6;CAS.ID:202647-79-8;HMDB.ID:NA;KEGG.ID:NA;Lab.ID:MassBank_1112;Adduct:(M+HCOO+2H)+;mz.error:2.837648;RT.error:NA;mz.match.score:0.9605385;RT.match.score:NA;Total.score:0.9605385;CE:NA;SS:0;Database:MassBank_0.0.2{}Compound.name:Phosphatidylethanolamine 18:1-20:5;CAS.ID:NA;HMDB.ID:NA;KEGG.ID:NA;Lab.ID:MassBank_1139;Adduct:(M+HCOO+2H)+;mz.error:2.837648;RT.error:NA;mz.match.score:0.9605385;RT.match.score:NA;Total.score:0.9605385;CE:NA;SS:0;Database:MassBank_0.0.2{}Compound.name:Phosphatidylethanolamine 18:2-20:4;CAS.ID:NA;HMDB.ID:NA;KEGG.ID:NA;Lab.ID:MassBank_1143;Adduct:(M+HCOO+2H)+;mz.error:2.837648;RT.error:NA;mz.match.score:0.9605385;RT.match.score:NA;Total.score:0.9605385;CE:NA;SS:0;Database:MassBank_0.0.2.1	PE	6
66	Compound.name:Phosphatidylethanolamine alkyl 20:0-18:2;CAS.ID:NA;HMDB.ID:NA;KEGG.ID:NA;Lab.ID:MassBank_1183;Adduct:(M+H-H2O)+;mz.error:7.345497;RT.error:NA;mz.match.score:0.7635462;RT.match.score:NA;Total.score:0.7635462;CE:NA;SS:0;Database:MassBank_0.0.2{}Compound.name:Phosphatidylethanolamine alkyl 18:1-20:1;CAS.ID:NA;HMDB.ID:NA;KEGG.ID:NA;Lab.ID:MassBank_1347;Adduct:(M+H-H2O)+;mz.error:7.345497;RT.error:NA;mz.match.score:0.7635462;RT.match.score:NA;Total.score:0.7635462;CE:NA;SS:0;Database:MassBank_0.0.2.2	PE	6
67	Compound.name:Phosphatidylethanolamine lyso 22:4;CAS.ID:NA;HMDB.ID:NA;KEGG.ID:NA;Lab.ID:MassBank_1349;Adduct:(M+CH3CN+H)+;mz.error:1.680226;RT.error:NA;mz.match.score:0.9859834;RT.match.score:NA;Total.score:0.9859834;CE:NA;SS:0;Database:MassBank_0.0.2{}Compound.name:Phosphatidylethanolamine lyso 20:1;CAS.ID:NA;HMDB.ID:NA;KEGG.ID:NA;Lab.ID:MassBank_1193;Adduct:(M+CH3CN+Na)+;mz.error:5.793280;RT.error:NA;mz.match.score:0.8455141;RT.match.score:NA;Total.score:0.8455141;CE:NA;SS:0;Database:MassBank_0.0.2{}Compound.name:Phosphatidylcholine lyso 17:1;CAS.ID:NA;HMDB.ID:NA;KEGG.ID:NA;Lab.ID:MassBank_1413;Adduct:(M+CH3CN+Na)+;mz.error:5.793280;RT.error:NA;mz.match.score:0.8455141;RT.match.score:NA;Total.score:0.8455141;CE:NA;SS:0;Database:MassBank_0.0.2	PC	6
68	Compound.name:4-METHYL-1-(5,9-DIMETHYL-1-OXO-10-TRIMETHYLSILOXY-4,8-UNDECADIEN-1-YL)-PIPERADINE;CAS.ID:NA;HMDB.ID:NA;KEGG.ID:NA;Lab.ID:MassBank_11964;Adduct:(2M+H)+;mz.error:0.498963;RT.error:NA;mz.match.score:0.998756;RT.match.score:NA;Total.score:0.998756;CE:NA;SS:0;Database:MassBank_0.0.2{}Compound.name:Phosphatidylcholine 15:0-16:0;CAS.ID:NA;HMDB.ID:NA;KEGG.ID:NA;Lab.ID:MassBank_1014;Adduct:(M+CH3CN+H)+;mz.error:1.050448;RT.error:NA;mz.match.score:0.994498;RT.match.score:NA;Total.score:0.994498;CE:NA;SS:0;Database:MassBank_0.0.2{}Compound.name:Phosphatidylethanolamine 18:0-16:0;CAS.ID:45321-50-4;HMDB.ID:NA;KEGG.ID:NA;Lab.ID:MassBank_1123;Adduct:(M+CH3CN+H)+;mz.error:1.050448;RT.error:NA;mz.match.score:0.994498;RT.match.score:NA;Total.score:0.994498;CE:NA;SS:0;Database:MassBank_0.0.2	PC	6
69	Compound.name:Phosphatidylethanolamine alkenyl 18:0-22:6;CAS.ID:139367-62-7;HMDB.ID:NA;KEGG.ID:NA;Lab.ID:MassBank_1172;Adduct:(M+H)+;mz.error:7.610440;RT.error:NA;mz.match.score:0.7485674;RT.match.score:NA;Total.score:0.7485674;CE:NA;SS:0;Database:MassBank_0.0.2{}Compound.name:Phosphatidylethanolamine alkenyl 18:1-22:5;CAS.ID:NA;HMDB.ID:NA;KEGG.ID:NA;Lab.ID:MassBank_1176;Adduct:(M+H)+;mz.error:7.610440;RT.error:NA;mz.match.score:0.7485674;RT.match.score:NA;Total.score:0.7485674;CE:NA;SS:0;Database:MassBank_0.0.2{}Compound.name:Phosphatidylcholine 17:0-20:5;CAS.ID:NA;HMDB.ID:NA;KEGG.ID:NA;Lab.ID:MassBank_1039;Adduct:(M+H-H2O)+;mz.error:7.649072;RT.error:NA;mz.match.score:0.7463643;RT.match.score:NA;Total.score:0.7463643;CE:NA;SS:0;Database:MassBank_0.0.2.1	PC	6
70	Compound.name:Phosphatidylcholine 16:1-22:6;CAS.ID:NA;HMDB.ID:NA;KEGG.ID:NA;Lab.ID:MassBank_1035;Adduct:(M+H)+;mz.error:8.203237;RT.error:NA;mz.match.score:0.7142905;RT.match.score:NA;Total.score:0.7142905;CE:NA;SS:0;Database:MassBank_0.0.2{}Compound.name:Phosphatidylcholine 18:2-20:5;CAS.ID:NA;HMDB.ID:NA;KEGG.ID:NA;Lab.ID:MassBank_1057;Adduct:(M+H)+;mz.error:8.203237;RT.error:NA;mz.match.score:0.7142905;RT.match.score:NA;Total.score:0.7142905;CE:NA;SS:0;Database:MassBank_0.0.2{}Compound.name:Phosphatidylethanolamine 19:1-22:6;CAS.ID:NA;HMDB.ID:NA;KEGG.ID:NA;Lab.ID:MassBank_1309;Adduct:(M+H)+;mz.error:8.203237;RT.error:NA;mz.match.score:0.7142905;RT.match.score:NA;Total.score:0.7142905;CE:NA;SS:0;Database:MassBank_0.0.2	PC	6
71	Compound.name:Phosphatidylcholine 16:0-18:1;CAS.ID:NA;HMDB.ID:NA;KEGG.ID:NA;Lab.ID:MassBank_1021;Adduct:(M+HCOO+2H)+;mz.error:4.227689;RT.error:NA;mz.match.score:0.9145101;RT.match.score:NA;Total.score:0.9145101;CE:NA;SS:0;Database:MassBank_0.0.2{}Compound.name:Phosphatidylethanolamine 18:1-19:0;CAS.ID:NA;HMDB.ID:NA;KEGG.ID:NA;Lab.ID:MassBank_1135;Adduct:(M+HCOO+2H)+;mz.error:4.227689;RT.error:NA;mz.match.score:0.9145101;RT.match.score:NA;Total.score:0.9145101;CE:NA;SS:0;Database:MassBank_0.0.2{}Compound.name:1-palmitoyl-2-oleoyl-sn-glycero-3-phosphocholine;CAS.ID:NA;HMDB.ID:NA;KEGG.ID:NA;Lab.ID:MassBank_14648;Adduct:(M+HCOO+2H)+;mz.error:4.227689;RT.error:NA;mz.match.score:0.9145101;RT.match.score:NA;Total.score:0.9145101;CE:NA;SS:0;Database:MassBank_0.0.2	PC	6
72	Compound.name:Phosphatidylcholine 14:0-20:4;CAS.ID:NA;HMDB.ID:NA;KEGG.ID:NA;Lab.ID:MassBank_1012;Adduct:(M+CH3CN+Na)+;mz.error:1.89592;RT.error:NA;mz.match.score:0.982188;RT.match.score:NA;Total.score:0.982188;CE:NA;SS:0;Database:MassBank_0.0.2{}Compound.name:Phosphatidylcholine 16:1-18:3;CAS.ID:NA;HMDB.ID:NA;KEGG.ID:NA;Lab.ID:MassBank_1032;Adduct:(M+CH3CN+Na)+;mz.error:1.89592;RT.error:NA;mz.match.score:0.982188;RT.match.score:NA;Total.score:0.982188;CE:NA;SS:0;Database:MassBank_0.0.2{}Compound.name:Phosphatidylethanolamine 17:0-20:4;CAS.ID:NA;HMDB.ID:NA;KEGG.ID:NA;Lab.ID:MassBank_1119;Adduct:(M+CH3CN+Na)+;mz.error:1.89592;RT.error:NA;mz.match.score:0.982188;RT.match.score:NA;Total.score:0.982188;CE:NA;SS:0;Database:MassBank_0.0.2.1	PC	6
73	Compound.name:Phosphatidylcholine 18:1-24:0;CAS.ID:NA;HMDB.ID:NA;KEGG.ID:NA;Lab.ID:MassBank_1285;Adduct:(M+NH4)+;mz.error:4.506971;RT.error:NA;mz.match.score:0.9034234;RT.match.score:NA;Total.score:0.9034234;CE:NA;SS:0;Database:MassBank_0.0.2{}Compound.name:Triacylglycerol 17:1-18:2-18:2;CAS.ID:NA;HMDB.ID:NA;KEGG.ID:NA;Lab.ID:MassBank_995;Adduct:(M+Na)+;mz.error:8.159752;RT.error:NA;mz.match.score:0.7168363;RT.match.score:NA;Total.score:0.7168363;CE:NA;SS:0;Database:MassBank_0.0.2	PC	6
74	Compound.name:Phosphatidylcholine 18:1-24:0;CAS.ID:NA;HMDB.ID:NA;KEGG.ID:NA;Lab.ID:MassBank_1285;Adduct:(M+NH4)+;mz.error:4.506971;RT.error:NA;mz.match.score:0.9034234;RT.match.score:NA;Total.score:0.9034234;CE:NA;SS:0;Database:MassBank_0.0.2{}Compound.name:Triacylglycerol 17:1-18:2-18:2;CAS.ID:NA;HMDB.ID:NA;KEGG.ID:NA;Lab.ID:MassBank_995;Adduct:(M+Na)+;mz.error:8.159752;RT.error:NA;mz.match.score:0.7168363;RT.match.score:NA;Total.score:0.7168363;CE:NA;SS:0;Database:MassBank_0.0.2.1	PC	6
75	Compound.name:Phosphatidylcholine 18:1-24:0;CAS.ID:NA;HMDB.ID:NA;KEGG.ID:NA;Lab.ID:MassBank_1285;Adduct:(M+NH4)+;mz.error:4.506971;RT.error:NA;mz.match.score:0.9034234;RT.match.score:NA;Total.score:0.9034234;CE:NA;SS:0;Database:MassBank_0.0.2{}Compound.name:Triacylglycerol 17:1-18:2-18:2;CAS.ID:NA;HMDB.ID:NA;KEGG.ID:NA;Lab.ID:MassBank_995;Adduct:(M+Na)+;mz.error:8.159752;RT.error:NA;mz.match.score:0.7168363;RT.match.score:NA;Total.score:0.7168363;CE:NA;SS:0;Database:MassBank_0.0.2.2	PC	6
76	Compound.name:Phosphatidylcholine 18:1-24:0;CAS.ID:NA;HMDB.ID:NA;KEGG.ID:NA;Lab.ID:MassBank_1285;Adduct:(M+NH4)+;mz.error:4.506971;RT.error:NA;mz.match.score:0.9034234;RT.match.score:NA;Total.score:0.9034234;CE:NA;SS:0;Database:MassBank_0.0.2{}Compound.name:Triacylglycerol 17:1-18:2-18:2;CAS.ID:NA;HMDB.ID:NA;KEGG.ID:NA;Lab.ID:MassBank_995;Adduct:(M+Na)+;mz.error:8.159752;RT.error:NA;mz.match.score:0.7168363;RT.match.score:NA;Total.score:0.7168363;CE:NA;SS:0;Database:MassBank_0.0.2.3	PC	6
77	Compound.name:Phosphatidylcholine lyso alkyl 16:0;CAS.ID:80714-45-0;HMDB.ID:NA;KEGG.ID:NA;Lab.ID:MassBank_1099;Adduct:(M+Na)+;mz.error:9.75537;RT.error:NA;mz.match.score:0.6213652;RT.match.score:NA;Total.score:0.6213652;CE:NA;SS:0;Database:MassBank_0.0.2.2	PC	6
78	Compound.name:1-O-hexadecyl-2-C-methyl-3-phosphatidylcholine;CAS.ID:NA;HMDB.ID:NA;KEGG.ID:NA;Lab.ID:MassBank_16174;Adduct:(M+NH4)+;mz.error:5.609662;RT.error:NA;mz.match.score:0.8544122;RT.match.score:NA;Total.score:0.8544122;CE:NA;SS:0;Database:MassBank_0.0.2.1	PC	6
79	Compound.name:1-O-hexadecyl-2-C-methyl-3-phosphatidylcholine;CAS.ID:NA;HMDB.ID:NA;KEGG.ID:NA;Lab.ID:MassBank_16174;Adduct:(M+Na)+;mz.error:7.292308;RT.error:NA;mz.match.score:0.7665244;RT.match.score:NA;Total.score:0.7665244;CE:NA;SS:0;Database:MassBank_0.0.2	PC	6
80	Compound.name:Phosphatidylcholine lyso 16:0;CAS.ID:117994-54-4;HMDB.ID:NA;KEGG.ID:NA;Lab.ID:MassBank_1083;Adduct:(M-2H+3Na)+;mz.error:6.74039;RT.error:NA;mz.match.score:0.7967899;RT.match.score:NA;Total.score:0.7967899;CE:NA;SS:0;Database:MassBank_0.0.2	PC	6
81	Compound.name:Phosphatidylcholine lyso 16:0;CAS.ID:117994-54-4;HMDB.ID:NA;KEGG.ID:NA;Lab.ID:MassBank_1083;Adduct:(M-2H+3Na)+;mz.error:6.74039;RT.error:NA;mz.match.score:0.7967899;RT.match.score:NA;Total.score:0.7967899;CE:NA;SS:0;Database:MassBank_0.0.2.1	PC	6
82	Compound.name:Phosphatidylcholine lyso 18:0;CAS.ID:17364-19-1;HMDB.ID:NA;KEGG.ID:NA;Lab.ID:MassBank_1086;Adduct:(M+K)+;mz.error:3.183211;RT.error:NA;mz.match.score:0.9505979;RT.match.score:NA;Total.score:0.9505979;CE:NA;SS:0;Database:MassBank_0.0.2{}Compound.name:1-O-hexadecyl-2-C-methyl-3-phosphatidylcholine;CAS.ID:NA;HMDB.ID:NA;KEGG.ID:NA;Lab.ID:MassBank_16174;Adduct:(M-2H+3Na)+;mz.error:5.370558;RT.error:NA;mz.match.score:0.8657021;RT.match.score:NA;Total.score:0.8657021;CE:NA;SS:0;Database:MassBank_0.0.2	PC	6
83	Compound.name:Phosphatidylcholine lyso 18:0;CAS.ID:17364-19-1;HMDB.ID:NA;KEGG.ID:NA;Lab.ID:MassBank_1086;Adduct:(M+CH3CN+H)+;mz.error:6.880162;RT.error:NA;mz.match.score:0.7892413;RT.match.score:NA;Total.score:0.7892413;CE:NA;SS:0;Database:MassBank_0.0.2{}Compound.name:Phosphatidylcholine lyso 20:2;CAS.ID:NA;HMDB.ID:NA;KEGG.ID:NA;Lab.ID:MassBank_1093;Adduct:(M+NH4)+;mz.error:7.057029;RT.error:NA;mz.match.score:0.7795735;RT.match.score:NA;Total.score:0.7795735;CE:NA;SS:0;Database:MassBank_0.0.2	PC	6
84	Compound.name:Phosphatidylcholine lyso 20:1;CAS.ID:NA;HMDB.ID:NA;KEGG.ID:NA;Lab.ID:MassBank_1092;Adduct:(M+NH4)+;mz.error:6.94384;RT.error:NA;mz.match.score:0.7857752;RT.match.score:NA;Total.score:0.7857752;CE:NA;SS:0;Database:MassBank_0.0.2	PC	6
85	Compound.name:DIETHYL 2-(DIETHOXYMETHYL)SUCCINATE;CAS.ID:NA;HMDB.ID:NA;KEGG.ID:NA;Lab.ID:MassBank_4689;Adduct:(2M+NH4)+;mz.error:3.541682;RT.error:NA;mz.match.score:0.9392087;RT.match.score:NA;Total.score:0.9392087;CE:NA;SS:0;Database:MassBank_0.0.2{}Compound.name:Phosphatidylcholine lyso 20:2;CAS.ID:NA;HMDB.ID:NA;KEGG.ID:NA;Lab.ID:MassBank_1093;Adduct:(M+Na)+;mz.error:4.541067;RT.error:NA;mz.match.score:0.9020309;RT.match.score:NA;Total.score:0.9020309;CE:NA;SS:0;Database:MassBank_0.0.2	PC	6
86	Compound.name:Phosphatidylcholine lyso alkyl 18:0;CAS.ID:72731-61-4;HMDB.ID:NA;KEGG.ID:NA;Lab.ID:MassBank_1100;Adduct:(M+CH3CN+H)+;mz.error:7.308479;RT.error:NA;mz.match.score:0.76562;RT.match.score:NA;Total.score:0.76562;CE:NA;SS:0;Database:MassBank_0.0.2.1	PC	6
87	Compound.name:Aliskiren;CAS.ID:173334-57-1;HMDB.ID:NA;KEGG.ID:;Lab.ID:MassBank_1924;Adduct:(M+CH3CN+H)+;mz.error:3.100642;RT.error:NA;mz.match.score:0.9530671;RT.match.score:NA;Total.score:0.9530671;CE:NA;SS:0;Database:MassBank_0.0.2{}Compound.name:Phosphatidylcholine lyso 20:0;CAS.ID:84020-08-6;HMDB.ID:NA;KEGG.ID:NA;Lab.ID:MassBank_1091;Adduct:(M+CH3CN+H)+;mz.error:5.881110;RT.error:NA;mz.match.score:0.8411904;RT.match.score:NA;Total.score:0.8411904;CE:NA;SS:0;Database:MassBank_0.0.2	PC	6
88	Compound.name:Phosphatidylcholine lyso 22:4;CAS.ID:NA;HMDB.ID:NA;KEGG.ID:NA;Lab.ID:MassBank_1414;Adduct:(M-2H+3K)+;mz.error:3.482765;RT.error:NA;mz.match.score:0.9411542;RT.match.score:NA;Total.score:0.9411542;CE:NA;SS:0;Database:MassBank_0.0.2.1	PC	6
89	Compound.name:Phosphatidylcholine 18:0-20:2;CAS.ID:NA;HMDB.ID:NA;KEGG.ID:NA;Lab.ID:MassBank_1047;Adduct:(M+HCOO+2H)+;mz.error:1.90556;RT.error:NA;mz.match.score:0.982008;RT.match.score:NA;Total.score:0.982008;CE:NA;SS:0;Database:MassBank_0.0.2{}Compound.name:Phosphatidylcholine 20:0-18:2;CAS.ID:NA;HMDB.ID:NA;KEGG.ID:NA;Lab.ID:MassBank_1064;Adduct:(M+HCOO+2H)+;mz.error:1.90556;RT.error:NA;mz.match.score:0.982008;RT.match.score:NA;Total.score:0.982008;CE:NA;SS:0;Database:MassBank_0.0.2.2	PC	6
90	Compound.name:Ioxynil;CAS.ID:1689-83-4;HMDB.ID:NA;KEGG.ID:NA;Lab.ID:MassBank_1439;Adduct:(2M+K)+;mz.error:3.586887;RT.error:NA;mz.match.score:0.9376966;RT.match.score:NA;Total.score:0.9376966;CE:NA;SS:0;Database:MassBank_0.0.2{}Compound.name:Phosphatidylcholine 20:0-18:1;CAS.ID:NA;HMDB.ID:NA;KEGG.ID:NA;Lab.ID:MassBank_1287;Adduct:(M+H-2H2O)+;mz.error:6.802275;RT.error:NA;mz.match.score:0.7934580;RT.match.score:NA;Total.score:0.7934580;CE:NA;SS:0;Database:MassBank_0.0.2.4	PC	6
91	Compound.name:Phosphatidylcholine 20:0-18:1;CAS.ID:NA;HMDB.ID:NA;KEGG.ID:NA;Lab.ID:MassBank_1287;Adduct:(M-H+2K)+;mz.error:4.492718;RT.error:NA;mz.match.score:0.904003;RT.match.score:NA;Total.score:0.904003;CE:NA;SS:0;Database:MassBank_0.0.2	PC	6
92	Compound.name:Phosphatidylcholine 18:1-24:0;CAS.ID:NA;HMDB.ID:NA;KEGG.ID:NA;Lab.ID:MassBank_1285;Adduct:(M+Na)+;mz.error:3.923152;RT.error:NA;mz.match.score:0.925931;RT.match.score:NA;Total.score:0.925931;CE:NA;SS:0;Database:MassBank_0.0.2	PC	6
93	Compound.name:Phosphatidylcholine 18:1-24:0;CAS.ID:NA;HMDB.ID:NA;KEGG.ID:NA;Lab.ID:MassBank_1285;Adduct:(M+Na)+;mz.error:3.923152;RT.error:NA;mz.match.score:0.925931;RT.match.score:NA;Total.score:0.925931;CE:NA;SS:0;Database:MassBank_0.0.2.1	PC	6
94	Compound.name:Phosphatidylcholine 18:1-24:0;CAS.ID:NA;HMDB.ID:NA;KEGG.ID:NA;Lab.ID:MassBank_1285;Adduct:(M+Na)+;mz.error:3.923152;RT.error:NA;mz.match.score:0.925931;RT.match.score:NA;Total.score:0.925931;CE:NA;SS:0;Database:MassBank_0.0.2.2	PC	6
95	Compound.name:Sphingomyelin d18:1-C20:0;CAS.ID:NA;HMDB.ID:NA;KEGG.ID:NA;Lab.ID:MassBank_1264;Adduct:(M+HCOO+2H)+;mz.error:5.684933;RT.error:NA;mz.match.score:0.850788;RT.match.score:NA;Total.score:0.850788;CE:NA;SS:0;Database:MassBank_0.0.2{}Compound.name:Phosphatidylcholine 18:0-18:1;CAS.ID:NA;HMDB.ID:NA;KEGG.ID:NA;Lab.ID:MassBank_1044;Adduct:(M+NH4)+;mz.error:5.722170;RT.error:NA;mz.match.score:0.848983;RT.match.score:NA;Total.score:0.848983;CE:NA;SS:0;Database:MassBank_0.0.2.2	PC	6
96	Compound.name:Phosphatidylcholine 14:0-22:0;CAS.ID:NA;HMDB.ID:NA;KEGG.ID:NA;Lab.ID:MassBank_1276;Adduct:(M-2H+3K)+;mz.error:1.039247;RT.error:NA;mz.match.score:0.9946144;RT.match.score:NA;Total.score:0.9946144;CE:NA;SS:0;Database:MassBank_0.0.2{}Compound.name:Phosphatidylserine 18:0-22:5;CAS.ID:NA;HMDB.ID:NA;KEGG.ID:NA;Lab.ID:MassBank_1364;Adduct:(M-2H+3Na)+;mz.error:5.063567;RT.error:NA;mz.match.score:0.8796787;RT.match.score:NA;Total.score:0.8796787;CE:NA;SS:0;Database:MassBank_0.0.2	PC	6
97	Compound.name:Phosphatidylcholine 18:1-22:0;CAS.ID:NA;HMDB.ID:NA;KEGG.ID:NA;Lab.ID:MassBank_1284;Adduct:(M+H-2H2O)+;mz.error:7.679451;RT.error:NA;mz.match.score:0.7446285;RT.match.score:NA;Total.score:0.7446285;CE:NA;SS:0;Database:MassBank_0.0.2	PC	6
98	Compound.name:Phosphatidylcholine alkyl 16:0-20:1;CAS.ID:NA;HMDB.ID:NA;KEGG.ID:NA;Lab.ID:MassBank_1293;Adduct:(M+K)+;mz.error:4.479507;RT.error:NA;mz.match.score:0.9045389;RT.match.score:NA;Total.score:0.9045389;CE:NA;SS:0;Database:MassBank_0.0.2{}Compound.name:Phosphatidylcholine alkyl 18:0-18:1;CAS.ID:NA;HMDB.ID:NA;KEGG.ID:NA;Lab.ID:MassBank_1295;Adduct:(M+K)+;mz.error:4.479507;RT.error:NA;mz.match.score:0.9045389;RT.match.score:NA;Total.score:0.9045389;CE:NA;SS:0;Database:MassBank_0.0.2{}Compound.name:Phosphatidylcholine 19:0-22:6;CAS.ID:NA;HMDB.ID:NA;KEGG.ID:NA;Lab.ID:MassBank_1062;Adduct:(M+H-2H2O)+;mz.error:7.149983;RT.error:NA;mz.match.score:0.7744430;RT.match.score:NA;Total.score:0.7744430;CE:NA;SS:0;Database:MassBank_0.0.2.1	PC	6
99	Compound.name:Phosphatidylcholine alkyl 16:0-20:1;CAS.ID:NA;HMDB.ID:NA;KEGG.ID:NA;Lab.ID:MassBank_1293;Adduct:(M+K)+;mz.error:4.479507;RT.error:NA;mz.match.score:0.9045389;RT.match.score:NA;Total.score:0.9045389;CE:NA;SS:0;Database:MassBank_0.0.2{}Compound.name:Phosphatidylcholine alkyl 18:0-18:1;CAS.ID:NA;HMDB.ID:NA;KEGG.ID:NA;Lab.ID:MassBank_1295;Adduct:(M+K)+;mz.error:4.479507;RT.error:NA;mz.match.score:0.9045389;RT.match.score:NA;Total.score:0.9045389;CE:NA;SS:0;Database:MassBank_0.0.2{}Compound.name:Phosphatidylcholine 19:0-22:6;CAS.ID:NA;HMDB.ID:NA;KEGG.ID:NA;Lab.ID:MassBank_1062;Adduct:(M+H-2H2O)+;mz.error:7.149983;RT.error:NA;mz.match.score:0.7744430;RT.match.score:NA;Total.score:0.7744430;CE:NA;SS:0;Database:MassBank_0.0.2.2	PC	6
100	Compound.name:ALPHA-(4-DIMETHYLAMINOPHENYL)-OMEGA-(9-PHENANTHRYL)OCTANE;CAS.ID:NA;HMDB.ID:NA;KEGG.ID:NA;Lab.ID:MassBank_4789;Adduct:(2M+H)+;mz.error:0.8541163;RT.error:NA;mz.match.score:0.9963591;RT.match.score:NA;Total.score:0.9963591;CE:NA;SS:0;Database:MassBank_0.0.2{}Compound.name:Phosphatidylcholine 14:0-20:3;CAS.ID:NA;HMDB.ID:NA;KEGG.ID:NA;Lab.ID:MassBank_1011;Adduct:(M+CH3CN+Na)+;mz.error:2.1962991;RT.error:NA;mz.match.score:0.9761699;RT.match.score:NA;Total.score:0.9761699;CE:NA;SS:0;Database:MassBank_0.0.2{}Compound.name:Phosphatidylcholine 16:0-18:3;CAS.ID:NA;HMDB.ID:NA;KEGG.ID:NA;Lab.ID:MassBank_1023;Adduct:(M+CH3CN+Na)+;mz.error:2.1962991;RT.error:NA;mz.match.score:0.9761699;RT.match.score:NA;Total.score:0.9761699;CE:NA;SS:0;Database:MassBank_0.0.2	PC	6
101	Compound.name:Diacylglycerol.3	DAG	6
102	Compound.name:Diacylglycerol.4	DAG	6
