## Supplementary_Table1 for "Deciphering the Genetic Architecture of Sorghum Grain Oil Content via Lipidome-Integrated Genome-Wide Association Analysis" (part 1 of 3)

### Sheet: Lipidome_with_Zero_Counts
Supplementary Table 1. Lipidomics feature identifiers and normalized peak areas across sorghum grain accessions. This table contains the lipidomic features detected in sorghum grain samples using LC–MS analysis. Each row represents a lipid feature with associated annotation information, including mass-to-charge ratio (m/z), retention time, compound identification, chemical classification, and database identifiers. Additional columns provide peak detection quality metrics and normalized peak area values for each sorghum germplasm accession (PI numbers). The normalized peak areas represent the relative abundance of each lipid feature across the analyzed sorghum accessions.
id_number	mz	rtime	Identification	Input name	Standardized name	Formula	Exact mass	Super class	Main class	Sub class	Pubchem CID	CHEBI_ID	HMDB_ID	LM_ID	KEGG_ID	INCHI_KEY	REFMET_ID	rtime_left_base	rtime_right_base	parent_masstrack_id	peak_area	cSelectivity	goodness_fitting	snr	detection_counts	PI534123	PI534124	PI534127	PI534128	PI534132	PI534133	PI534135	PI534137	PI534138	PI576425	PI533957	PI533938	PI533962	PI17548	PI24969	PI533939	PI576401	PI533940	PI533943	PI561472	PI533912	PI533913	PI533915	PI533919	PI533936	PI565121	PI576130	PI564163	PI564164	PI574455	PI533921	PI533937	PI533910	PI35038	PI564165	PI533961	PI566819	PI534117	PI534104	PI534101	PI534105	PI534108	PI534099	PI534114	PI534115	PI534097	PI534116	PI534046	PI534047	PI533976	PI533985	PI533979	PI533967	PI533980	PI533972	PI533970	PI534028	PI533986	PI533987	PI533989	PI533991	PI533996	PI533997	PI533998	PI534009	PI534021	PI542718	PI542406	PI540816	PI534163	PI534157	PI534088	PI534079	PI534075	PI534063	PI329440	PI329435	PI533855	PI533842	PI533843	PI656059	PI656060	PI656061	PI656062	PI656065	PI656068	PI656070	PI656074	PI656009	PI656021	PI656022	PI656073	PI656071	PI656077	PI656076	PI656075	PI597961	PI656044	PI656050	PI656078	PI656079	PI534054	PI656004	PI656005	PI656006	PI656003	PI534053	PI656042	PI656048	PI656049	PI656052	PI656053	PI656055	PI655970	PI655971	PI655975	PI655976	PI655977	PI655998	PI655999	PI656000	PI656010	PI656011	PI656012	PI656013	PI656014	PI595744	PI656058	PI656046	PI656025	PI597952	PI656047	PI597951	PI597957	PI597958	PI597960	PI656102	PI656103	PI656104	PI656105	PI656106	PI656107	PI656109	PI656110	PI656111	PI656112	PI597976	PI597980	PI597982	PI598069	PI598070	PI601816	PI607931	PI613536	PI629034	PI576364	PI576366	PI576373	PI576418	PI595714	PI585291	PI576426	PI595699	PI595702	PI655972	PI656080	PI656081	PI656082	PI656086	PI656085	PI656087	PI656088	PI656090	PI656091	PI595745	PI597945	PI597946	PI597949	PI641824	PI629059	PI656016	PI656017	PI656018	PI656019	PI641836	PI641849	PI641874	PI642791	PI642793	PI642992	PI642998	PI651492	PI651496	PI595741	PI655987	PI655988	PI655989	PI655990	PI656121	PI655973	PI585295	PI655991	PI655992	PI655993	PI655994	PI655995	PI655997	PI656015	PI656043	PI597964	PI597965	PI597966	PI597967	PI656118	PI656119	PI656120	PI576380	PI576385	PI533845	PI533852	PI533831	PI533833	PI533839	PI533841	PI659693	PI656029	PI656031	PI576393	PI576394	PI576396	PI576399	PI659694	PI659696	PI659753	PI533759	PI533758	PI533757	PI533754	PI533755	PI533752	PI533750	PI533863	PI533856	PI533903	PI533902	PI533882	PI533901	PI533878	PI533871	PI533869	PI533866	PI533964	PI548797	PI552856	PI552861	PI561071	PI561072	PI561073	PI533965	PI533927	PI533924	PI533792	PI533789	PI533788	PI533785	PI533769	Zero_Count
F9041	374.983	1613.14	Compound.name:ZOXAZOLAMINE;CAS.ID:NA;HMDB.ID:NA;KEGG.ID:NA;Lab.ID:MassBank_5359;Adduct:(2M+K)+;mz.error:4.8;RT.error:NA;mz.match.score:0.8911879;RT.match.score:NA;Total.score:0.8911879;CE:NA;SS:0;Database:MassBank_0.0.2	ZOXAZOLAMINE	Zoxazolamine	C7H5ClN2O	168.009	Organoheterocyclic compounds	Benzoxazoles	Benzoxazoles	6103	35053	HMDB0260050		C13841	YGCODSQDUUUKIV-UHFFFAOYSA-N	RM0160017	1581.01	1645.39	7879	2840687	0.89	0.83	1205	77	0	0	0	0	0	0	0	0	0	0	0	0	0	0	0	0	0	0	0	0	0	0	0	0	0	0	0	0	0	0	0	0	0	0	0	0	0	0	0	0	0	0	0	0	0	0	0	0	0	0	0	0	0	0	0	0	0	0	0	0	0	0	0	0	0	0	0	0	0	0	0	0	0	0	0	0	0	0	0	0	0	0	0	0	0	0	0	0	0	0	0	0	0	0	0	0	0	0	0	0	0	0	0	0	0	0	0	0	0	0	0	0	0	0	0	0	0	0	0	0	0	0	0	0	0	0	0	0	0	0	0	0	0	0	0	0	0	0	0	0	0	0	0	0	0	0	0	0	0	0	0	0	0	0	0	0	0	0	0	0	0	0	0	0	0	0	0	0	0	0	0	0	0	0	0	0	0	0	0	0	0	0	0	0	0	0	0	0	0	0	0	0	0	0	0	0	0	0	0	0	0	0	0	0	0	0	0	0	0	0	0	0	0	0	0	0	0	0	0	0	0	0	0	0	0	0	0	0	0	0	0	0	0	0	0	0	0	0	0	0	0	0	12166.7	3061	23836	19952.3	39076.7	33619	35886.3	41711.7	27042.7	38863	34895	33810.3	37036.3	37589.3	37263	25422.7	30753.7	36596.7	40601.3	36074	38772	36220.3	34584	36380.3	242	0.899628
F17236	389.112	97.39	Compound.name:Zopiclone;CAS.ID:43200-80-2;HMDB.ID:NA;KEGG.ID:;Lab.ID:MassBank_184;Adduct:(M+H)+;mz.error:0.41525;RT.error:NA;mz.match.score:0.9991382;RT.match.score:NA;Total.score:0.9991382;CE:NA;SS:0;Database:MassBank_0.0.2{}Compound.name:Zopiclone;CAS.ID:43200-80-2;HMDB.ID:NA;KEGG.ID:;Lab.ID:MassBank_2174;Adduct:(M+H)+;mz.error:0.42500;RT.error:NA;mz.match.score:0.9990973;RT.match.score:NA;Total.score:0.9990973;CE:NA;SS:0;Database:MassBank_0.0.2{}Compound.name:(3S,4S)-5-BENZYLOXY-3-METHOXYETHOXYMETHOXY-4-METHYLPENTAN-2-OL;CAS.ID:NA;HMDB.ID:NA;KEGG.ID:NA;Lab.ID:MassBank_9279;Adduct:(M-H+2K)+;mz.error:1.42500;RT.error:NA;mz.match.score:0.9898982;RT.match.score:NA;Total.score:0.9898982;CE:NA;SS:0;Database:MassBank_0.0.2	Zopiclone	Zopiclone	C17H17ClN6O3	388.105	Organoheterocyclic compounds	Cyclopyrrolones	Cyclopyrrolones							RM0158363	78.78	113.13	8823	353167838	1	0.94	133	639	1.1883e+06	0	656863	992908	640363	839066	693156	624257	962484	361728	576859	572189	565890	300726	349701	256403	663575	0	257777	309149	698924	0	357153	303250	443308	454650	648787	301767	319888	873923	0	318363	364938	244711	647596	371895	232216	0	157177	319909	734277	336899	606937	756179	392669	271389	90673.7	1.12191e+06	151053	519006	923584	477983	344993	628923	766400	128354	393398	950094	339539	336744	269230	699076	689406	557995	559897	321331	648353	639457	901524	950387	570692	1.15995e+06	1000984	647714	723477	1.01365e+06	1302170	1.04665e+06	1.06902e+06	638455	309553	698265	487050	588579	954748	954735	1059754	1163467	1.10079e+06	1.00918e+06	785839	1.02089e+06	1.08423e+06	851386	873733	618821	179604	193820	2489041	2.05014e+06	2312128	1923861	2.20011e+06	2.12758e+06	2.22263e+06	2022116	1992175	1.19243e+06	2.15466e+06	2.19368e+06	1882719	1.80324e+06	1702392	2.47025e+06	1.81043e+06	1.77061e+06	1.69857e+06	1774430	2.05113e+06	1989429	1750716	1.69888e+06	2.69085e+06	2.04984e+06	1.91684e+06	2.32501e+06	1574418	2.13465e+06	2.4109e+06	1772956	1.63972e+06	1615541	1.6642e+06	1777607	1.79294e+06	1823194	1.6726e+06	1.43413e+06	1.51569e+06	1.59573e+06	1.51695e+06	1.63633e+06	1.38195e+06	1.39831e+06	1.48226e+06	1310979	1621544	1782394	1585670	1.6312e+06	1.64838e+06	1.49514e+06	1394211	1.69371e+06	2832919	2285764	2151643	2.42316e+06	2.18611e+06	2.49365e+06	2.06654e+06	3069078	1.87067e+06	2.08269e+06	1.54213e+06	2.00829e+06	1.8417e+06	2.19193e+06	2.29124e+06	2.28693e+06	2.00282e+06	1979090	1809010	1.79424e+06	1690272	1.73998e+06	1.70388e+06	1658756	2.84286e+06	2.51026e+06	3169247	2013414	2.73104e+06	2.98207e+06	2.71204e+06	2.69372e+06	2.27023e+06	2.39283e+06	2358193	2.38423e+06	1.44057e+06	1.49773e+06	2225985	1.84685e+06	1911506	1.33685e+06	1.27744e+06	1.06216e+06	1.17667e+06	1003624	1.00799e+06	791349	925395	1.22167e+06	1391679	933498	1.48933e+06	1.0557e+06	638393	1.47134e+06	1.5237e+06	1.14084e+06	1.78801e+06	1479028	2099518	1.59914e+06	1.88277e+06	1.83613e+06	0	148917	0	0	0	0	0	0	0	0	0	0	0	0	0	0	0	0	0	0	327191	0	0	0	0	0	0	0	0	0	0	124840	0	0	0	88413.7	0	0	0	0	0	0	0	177604	207639	89056.3	242014	89628.7	46	0.171004
F31214	411.096	97.39	Compound.name:Zopiclone;CAS.ID:43200-80-2;HMDB.ID:NA;KEGG.ID:;Lab.ID:MassBank_2174;Adduct:(M+Na)+;mz.error:5.181265;RT.error:NA;mz.match.score:0.8743911;RT.match.score:NA;Total.score:0.8743911;CE:NA;SS:0;Database:MassBank_0.0.2{}Compound.name:Zopiclone;CAS.ID:43200-80-2;HMDB.ID:NA;KEGG.ID:;Lab.ID:MassBank_184;Adduct:(M+Na)+;mz.error:5.190752;RT.error:NA;mz.match.score:0.8739610;RT.match.score:NA;Total.score:0.8739610;CE:NA;SS:0;Database:MassBank_0.0.2{}Compound.name:2,6-BIS(TRIMETHYLSILOXY)PYRIMIDINE-4-CARBOXYLIC ACID TRIMETHYLSILYL ESTER;CAS.ID:NA;HMDB.ID:NA;KEGG.ID:NA;Lab.ID:MassBank_9497;Adduct:(M+K)+;mz.error:5.813720;RT.error:NA;mz.match.score:0.8445117;RT.match.score:NA;Total.score:0.8445117;CE:NA;SS:0;Database:MassBank_0.0.2	Zopiclone	Zopiclone	C17H17ClN6O3	388.105	Organoheterocyclic compounds	Cyclopyrrolones	Cyclopyrrolones							RM0158363	78.78	110.58	10337	16149864	1	0.92	186	67	0	0	0	0	0	0	0	0	0	0	0	0	0	0	0	0	0	0	0	0	0	0	0	0	0	0	0	0	0	0	0	0	0	0	0	0	0	0	0	0	0	0	0	0	0	0	0	0	0	0	0	0	0	0	0	0	0	0	0	0	0	0	0	0	0	0	0	0	0	0	0	0	0	0	0	0	65048	0	0	0	0	0	0	0	73610.3	0	0	0	0	0	0	0	0	0	0	0	0	0	135781	151430	0	0	34495.3	101988	109346	0	155047	144037	206496	174895	99881	0	0	0	0	70362	112657	0	0	0	151272	31989	11163.3	0	0	96916.3	4909.33	103705	149819	83381.3	81712.7	183884	82808.7	0	0	49251	101591	0	0	0	0	0	75131.7	0	0	0	0	0	0	0	0	0	79544.3	0	94601.3	0	0	0	0	138438	0	0	0	0	0	0	0	68363.7	0	0	0	0	0	0	0	0	0	0	0	0	0	0	47962	0	0	0	0	0	0	0	1585.67	0	0	0	0	0	135309	0	67512.7	74260.7	0	74403	75116.7	0	0	0	0	0	0	0	0	51668.7	0	86059.7	0	0	0	0	0	0	0	0	0	0	0	0	0	0	0	0	0	0	0	0	0	0	0	0	0	0	0	0	0	0	0	0	0	0	0	0	0	0	0	0	0	0	0	0	0	0	0	0	1453	0	0	0	226	0.840149
F30827	502.983	1548.94	Compound.name:Zopiclone;CAS.ID:43200-80-2;HMDB.ID:NA;KEGG.ID:;Lab.ID:MassBank_2174;Adduct:(M-2H+3K)+;mz.error:5.228808;RT.error:NA;mz.match.score:0.8722300;RT.match.score:NA;Total.score:0.8722300;CE:NA;SS:0;Database:MassBank_0.0.2{}Compound.name:Zopiclone;CAS.ID:43200-80-2;HMDB.ID:NA;KEGG.ID:;Lab.ID:MassBank_184;Adduct:(M-2H+3K)+;mz.error:5.236562;RT.error:NA;mz.match.score:0.8718761;RT.match.score:NA;Total.score:0.8718761;CE:NA;SS:0;Database:MassBank_0.0.2	Zopiclone	Zopiclone	C17H17ClN6O3	388.105	Organoheterocyclic compounds	Cyclopyrrolones	Cyclopyrrolones							RM0158363	1516.81	1581.01	16678	39553664	1	0.99	107	192	320712	275476	390546	355958	190682	330790	319647	324059	340589	364762	333426	313555	330368	310137	370232	366978	288735	365217	348313	332258	386887	333811	254750	265646	203083	208975	143404	134872	176560	180024	150677	196510	149378	175259	169350	122595	150754	127978	177568	155982	54239	118122	27248.3	100064	96025.7	72552.7	41976	42725.7	74548.7	76290.3	75985.3	87706	91454.7	75570.7	32111	62028.7	84933.7	36405	0	69979.3	0	19244.3	0	30738.3	23097	27382.7	0	0	0	0	23546.3	0	19320	0	0	0	0	0	0	0	0	0	0	0	0	0	0	0	0	0	0	28800	0	0	0	0	0	0	0	0	0	0	0	0	0	0	0	0	0	0	0	0	0	0	0	0	0	0	0	0	0	0	0	0	0	0	0	0	0	0	0	0	0	0	0	0	0	0	0	0	0	0	0	0	0	0	0	0	0	0	0	0	0	0	0	0	0	0	0	0	0	0	0	0	0	0	0	0	0	0	0	0	0	0	0	0	0	0	0	0	0	0	0	0	0	0	0	0	0	0	0	0	0	0	0	0	0	0	0	0	0	0	0	0	0	0	0	0	0	0	0	0	0	0	0	0	0	0	0	0	0	0	0	0	0	0	0	0	0	0	0	0	0	0	0	0	0	0	0	0	0	0	0	0	0	0	0	0	0	0	0	0	0	0	0	0	0	0	0	0	0	0	0	0	0	0	203	0.754647
F3771	256.997	192.99	Compound.name:Zonisamide;CAS.ID:68291-97-4;HMDB.ID:NA;KEGG.ID:C07504;Lab.ID:MassBank_1931;Adduct:(M-H+2Na)+;mz.error:0.85;RT.error:NA;mz.match.score:0.9963940;RT.match.score:NA;Total.score:0.9963940;CE:NA;SS:0;Database:MassBank_0.0.2{}Compound.name:Propylparaben;CAS.ID:94-13-3;HMDB.ID:NA;KEGG.ID:;Lab.ID:MassBank_819;Adduct:(M-H+2K)+;mz.error:1.35;RT.error:NA;mz.match.score:0.9909289;RT.match.score:NA;Total.score:0.9909289;CE:NA;SS:0;Database:MassBank_0.0.2{}Compound.name:PROPYL SALICYLATE;CAS.ID:NA;HMDB.ID:NA;KEGG.ID:NA;Lab.ID:MassBank_2342;Adduct:(M-H+2K)+;mz.error:1.35;RT.error:NA;mz.match.score:0.9909289;RT.match.score:NA;Total.score:0.9909289;CE:NA;SS:0;Database:MassBank_0.0.2	Zonisamide	Zonisamide	C8H8N2O3S	212.026	Benzenoids	Benzenes	Other benzenes	5734	10127	HMDB0015045		C07504	UBQNRHZMVUUOMG-UHFFFAOYSA-N	RM0136299	176.95	203.67	375	28039	1	0.86	34	1	0	0	0	0	0	0	0	0	0	0	0	0	0	0	0	0	0	0	0	0	0	0	0	0	0	0	0	0	0	0	0	0	0	0	0	0	0	0	0	0	0	0	0	0	0	0	0	0	0	0	0	0	0	0	0	0	0	0	0	0	0	0	0	0	0	0	0	0	0	0	0	0	0	0	0	0	0	0	0	0	0	0	0	0	0	0	0	0	0	0	0	0	0	0	0	0	0	0	0	0	0	0	0	0	0	0	0	0	0	0	0	0	0	0	0	0	0	0	0	0	0	0	0	0	0	0	0	0	0	0	0	0	0	0	0	0	0	0	0	0	0	0	0	0	0	0	0	0	0	0	0	0	0	0	0	0	0	0	0	0	0	0	0	0	0	0	0	0	0	0	0	0	0	0	0	0	0	0	0	0	0	0	0	0	0	0	0	0	0	0	0	0	0	0	0	0	0	0	9794.33	0	0	0	0	0	0	0	0	0	0	0	0	0	0	0	0	0	0	0	0	0	0	0	0	0	0	0	0	0	0	0	0	0	0	0	0	0	0	0	0	0	0	0	0	0	0	0	0	0	0	0	0	0	0	0	0	0	0	0	0	0	0	0	0	0	0	0	267	0.992565
F10100	341.207	81.4	Compound.name:12,13-EODE;CAS.ID:NA;HMDB.ID:NA;KEGG.ID:NA;Lab.ID:MassBank_930;Adduct:(M-H+2Na)+;mz.error:0.9;RT.error:NA;mz.match.score:0.9959582;RT.match.score:NA;Total.score:0.9959582;CE:NA;SS:0;Database:MassBank_0.0.2{}Compound.name:13-HODE;CAS.ID:29623-28-7;HMDB.ID:NA;KEGG.ID:NA;Lab.ID:MassBank_933;Adduct:(M-H+2Na)+;mz.error:0.9;RT.error:NA;mz.match.score:0.9959582;RT.match.score:NA;Total.score:0.9959582;CE:NA;SS:0;Database:MassBank_0.0.2{}Compound.name:9,10-EODE;CAS.ID:NA;HMDB.ID:NA;KEGG.ID:NA;Lab.ID:MassBank_954;Adduct:(M-H+2Na)+;mz.error:0.9;RT.error:NA;mz.match.score:0.9959582;RT.match.score:NA;Total.score:0.9959582;CE:NA;SS:0;Database:MassBank_0.0.2	12,13-EODE	12(13)-EpOME	C18H32O3	296.235	Fatty Acyls	Octadecanoids	EpOME	5356421	38299	HMDB0004702	LMFA02000038	C14826	CCPPLLJZDQAOHD-FLIBITNWSA-N	RM0153719	61.17	102.67	5607	527764231	1	0.99	7048	459	0	0	275900	314294	53274.3	124123	90291.7	317847	302198	92461	285852	232452	91460	104103	84532.7	288908	216005	71843.3	342569	81793	600943	88317	164106	0	0	603602	204241	278839	664244	77335.3	473208	163425	74069.3	405802	113418	103507	642473	623691	490416	360756	754301	652886	623819	575676	649099	508733	0	445427	270353	479835	295559	708445	652082	740338	860035	945566	778442	522081	0	327711	0	0	561667	165599	0	346488	515468	195756	334737	148198	610991	287933	725044	503504	228685	0	529774	340115	1161982	689890	853600	894280	954900	1538822	529552	580516	502701	594903	1634253	3.30617e+06	449795	1.11961e+06	376391	581155	0	0	294232	0	0	0	0	0	1.34733e+06	0	511748	0	840238	321756	0	0	632661	1.57212e+06	1866005	0	772477	0	0	0	421430	0	0	0	0	0	0	469654	0	0	353907	757846	0	0	0	0	0	0	0	0	0	0	0	0	0	0	603770	572332	372017	0	0	1.28675e+06	0	0	0	1.32286e+06	534311	0	0	0	0	0	542451	3.0742e+06	3309993	2.88598e+06	3871217	1.64473e+06	3273646	2274704	2439107	2.2501e+06	4.39247e+06	2694586	4.95675e+06	640824	2.15775e+06	2.60137e+06	1.1985e+06	0	1.53997e+06	2.70894e+06	2.52749e+06	455215	2.9787e+06	2.19082e+06	5508406	1023874	0	534449	3.10465e+06	2.86563e+06	0	0	586157	0	4.92626e+06	825147	0	475249	0	0	0	500792	0	0	0	587409	0	0	1.81981e+06	5699749	0	0	0	0	3.52223e+06	2339875	2.84371e+06	3182007	801676	1.06231e+06	1215433	1.34604e+06	1.46652e+06	333045	1.2424e+06	237331	721134	984622	859898	611453	806682	310794	1.71236e+06	529201	350035	660701	579803	374238	1230362	684373	589903	750856	322647	220452	389865	123082	494846	895764	1.04995e+06	333577	1.32647e+06	1249137	940876	707465	494389	382444	372484	427344	634315	325188	580531	748968	734932	824666	499800	986105	75	0.281955
F45252	608.848	1551.59	Compound.name:ZIRAM;CAS.ID:NA;HMDB.ID:NA;KEGG.ID:NA;Lab.ID:MassBank_11421;Adduct:(2M+H)+;mz.error:9.591883;RT.error:NA;mz.match.score:0.6312703;RT.match.score:NA;Total.score:0.6312703;CE:NA;SS:0;Database:MassBank_0.0.2	ZIRAM	-						-	-	-	-	-	-	-	1519.49	1583.67	23106	57624758	1	0.99	1170	175	350344	393246	372950	487310	271644	409061	441706	489932	552054	402626	455991	456879	489514	523293	412619	569716	470071	359421	524138	299835	527068	433047	384149	378491	303659	268059	271517	270951	290136	313104	260911	238835	254948	272416	131874	145377	92626.3	203055	208740	59858	39813	55888.3	104852	91068	69876.7	78422.7	212104	88043.7	158410	56148.3	157873	0	49581.3	71537.3	24982.3	0	32542.3	25270	38829.7	22726.7	33675.3	37589	66069	29538.3	0	57110.3	54023	55554	37741	27254.7	61071.7	0	0	0	0	0	0	0	0	0	0	0	0	0	0	0	0	0	0	0	0	0	15098.7	0	0	0	0	0	0	0	0	0	0	0	0	0	0	0	0	0	0	0	0	0	0	0	0	0	0	0	0	0	0	0	0	0	0	0	0	0	0	0	0	0	0	0	0	0	0	0	0	0	0	0	0	0	0	0	0	0	0	0	0	0	0	0	0	0	0	0	0	0	0	0	0	0	0	0	0	0	0	0	0	0	0	0	0	0	0	0	0	0	0	0	0	0	0	0	0	0	0	0	0	0	0	0	0	0	0	0	0	0	0	0	0	0	0	0	0	0	0	0	0	0	0	0	0	0	0	0	0	0	0	0	0	0	0	0	0	0	0	0	0	0	0	0	0	0	0	0	0	0	0	0	0	0	0	0	0	0	0	0	0	0	0	0	0	0	0	0	0	0	0	0	0	0	200	0.743494
F52001	625.868	1559.61	Compound.name:ZIRAM;CAS.ID:NA;HMDB.ID:NA;KEGG.ID:NA;Lab.ID:MassBank_11421;Adduct:(2M+NH4)+;mz.error:1.693648;RT.error:NA;mz.match.score:0.9857601;RT.match.score:NA;Total.score:0.9857601;CE:NA;SS:0;Database:MassBank_0.0.2	ZIRAM	-						-	-	-	-	-	-	-	1527.53	1591.7	24008	11175254	1	0.91	488	111	0	0	0	0	0	0	0	0	0	0	0	0	0	0	0	0	0	0	0	0	0	0	0	0	0	0	0	0	0	0	0	0	0	0	0	0	0	0	0	0	0	0	0	0	0	0	0	0	0	0	0	0	0	0	0	0	0	0	0	0	0	0	0	0	0	0	0	0	0	0	0	0	0	0	0	0	26523.3	0	0	0	0	52529.3	0	29524.7	0	35387.3	29464	55314.7	55413	0	58467.7	63133.7	0	30281	0	0	53869	0	0	0	39204	88120.3	135784	90776.3	49812.7	52145	135797	78653	57238.3	147976	126523	103737	122582	0	35215.3	0	0	0	0	0	0	0	0	0	0	0	0	0	0	0	0	0	0	0	0	0	0	0	0	0	0	0	0	0	0	0	0	0	0	0	0	0	0	0	0	0	0	0	0	0	0	0	0	0	0	0	0	0	0	0	0	0	29147.7	0	0	0	0	0	0	0	0	0	0	0	65413	63557	36663	30418	0	27844.7	30240.7	55649	0	54886.3	0	26937.3	23673	35669	14112.7	44929.3	25854.7	23308.7	53612	0	75463.7	0	106581	95392.3	63218.7	55536	99681.7	92030.3	75785.3	98170.7	68999	60691.3	38135.3	128065	0	0	0	0	0	0	0	0	0	0	0	0	0	0	0	0	0	0	0	0	0	0	0	0	0	0	0	0	0	0	0	0	0	0	0	0	0	0	0	0	0	0	0	0	0	0	0	0	213	0.791822
F32306	413.121	51.04	Compound.name:Ziprasidone;CAS.ID:146939-27-7;HMDB.ID:NA;KEGG.ID:C07568;Lab.ID:MassBank_748;Adduct:(M+H)+;mz.error:3.727719;RT.error:NA;mz.match.score:0.9328793;RT.match.score:NA;Total.score:0.9328793;CE:NA;SS:0;Database:MassBank_0.0.2{}Compound.name:Ononin;CAS.ID:NA;HMDB.ID:NA;KEGG.ID:NA;Lab.ID:MassBank_14560;Adduct:(M+H-H2O)+;mz.error:4.308662;RT.error:NA;mz.match.score:0.9113549;RT.match.score:NA;Total.score:0.9113549;CE:NA;SS:0;Database:MassBank_0.0.2{}Compound.name:Formononetin-7-O-glucoside;CAS.ID:486-62-4;HMDB.ID:NA;KEGG.ID:C10509;Lab.ID:MassBank_17125;Adduct:(M+H-H2O)+;mz.error:4.308662;RT.error:NA;mz.match.score:0.9113549;RT.match.score:NA;Total.score:0.9113549;CE:NA;SS:0;Database:MassBank_0.0.2	Ziprasidone	Ziprasidone	C21H21ClN4OS	412.113	Organoheterocyclic compounds	Piperazines	Piperazines	60854	10119	HMDB0014391		C07568	MVWVFYHBGMAFLY-UHFFFAOYSA-N	RM0136412	29.88	70.83	10471	15575226	1	0.97	14198	15	0	0	0	0	0	0	0	0	0	0	0	0	0	0	0	0	0	0	0	0	0	0	0	0	0	0	0	0	0	0	0	0	0	0	0	0	0	0	0	0	0	0	0	0	0	0	0	0	0	0	0	0	0	0	0	0	0	0	0	0	0	0	0	0	0	0	0	0	0	0	0	0	0	0	0	0	0	0	0	0	0	0	0	0	0	0	0	0	0	0	0	0	0	0	0	0	0	0	0	0	0	0	0	0	0	0	0	0	0	0	0	0	0	0	0	0	0	0	0	0	0	0	0	0	0	0	0	0	0	0	0	0	0	0	0	0	0	0	0	0	0	0	0	0	0	0	0	0	0	0	0	0	0	0	0	0	0	0	0	0	0	0	0	0	0	0	0	0	0	0	0	0	0	0	0	0	0	0	0	0	0	0	0	0	0	0	0	0	0	0	0	0	0	0	1.5414e+06	597406	282733	942375	0	0	0	200883	869018	437303	0	0	0	767034	0	0	443744	0	598260	0	0	670581	0	0	0	0	0	0	0	0	0	0	0	0	0	0	0	0	0	0	0	0	0	0	0	0	0	0	0	0	0	0	0	0	0	0	0	0	0	0	0	0	0	0	0	0	0	0	0	0	0	0	257	0.95539
F40561	489.032	1586.33	Compound.name:Ziprasidone;CAS.ID:146939-27-7;HMDB.ID:NA;KEGG.ID:C07568;Lab.ID:MassBank_748;Adduct:(M-H+2K)+;mz.error:0.08179431;RT.error:NA;mz.match.score:0.9999665;RT.match.score:NA;Total.score:0.9999665;CE:NA;SS:0;Database:MassBank_0.0.2{}Compound.name:Trehalose 6-phosphate;CAS.ID:4484-88-2;HMDB.ID:NA;KEGG.ID:C00689;Lab.ID:MassBank_15261;Adduct:(M-2H+3Na)+;mz.error:8.67019636;RT.error:NA;mz.match.score:0.6866974;RT.match.score:NA;Total.score:0.6866974;CE:NA;SS:0;Database:MassBank_0.0.2{}Compound.name:Trehalose 6-phosphate;CAS.ID:4484-88-2;HMDB.ID:NA;KEGG.ID:C00689;Lab.ID:MassBank_15679;Adduct:(M-2H+3Na)+;mz.error:8.67019636;RT.error:NA;mz.match.score:0.6866974;RT.match.score:NA;Total.score:0.6866974;CE:NA;SS:0;Database:MassBank_0.0.2	Ziprasidone	Ziprasidone	C21H21ClN4OS	412.113	Organoheterocyclic compounds	Piperazines	Piperazines	60854	10119	HMDB0014391		C07568	MVWVFYHBGMAFLY-UHFFFAOYSA-N	RM0136412	1556.94	1618.51	15719	2171007	1	0.89	335	41	0	0	0	0	0	0	0	0	0	0	0	0	0	0	0	0	0	0	0	0	0	0	0	0	0	0	0	0	0	0	0	0	0	0	0	0	0	0	0	0	0	0	0	0	0	0	0	0	0	0	0	0	0	0	0	0	0	0	0	0	0	0	0	0	0	0	0	0	0	0	0	0	0	0	0	0	0	0	0	0	0	0	0	0	0	0	0	0	0	0	0	0	0	0	0	0	0	0	0	0	0	0	0	0	0	0	0	0	0	0	0	0	0	0	0	0	0	0	0	0	0	0	0	0	0	0	0	0	0	0	0	0	0	0	0	0	0	0	0	0	0	0	0	0	0	0	0	0	0	0	0	0	0	0	0	0	0	0	0	0	0	0	0	0	0	0	0	0	0	0	0	0	0	0	0	0	0	0	0	0	0	0	0	0	0	0	0	0	0	0	0	0	0	0	0	0	0	0	0	0	0	0	0	0	0	0	0	0	0	0	0	0	0	0	0	0	0	0	0	0	0	0	0	0	0	0	0	0	0	0	0	0	0	0	0	0	0	0	0	0	0	0	0	0	0	14155.7	10460.3	9056.33	0	0	17492	13945.3	0	11253.7	10962	6385	21539.7	0	9419	22920.3	22611.3	0	14782.3	27864	10544	50363.7	249	0.925651
F41857	526.99	752.86	Compound.name:Ziprasidone;CAS.ID:146939-27-7;HMDB.ID:NA;KEGG.ID:C07568;Lab.ID:MassBank_748;Adduct:(M-2H+3K)+;mz.error:4.63007;RT.error:NA;mz.match.score:0.898357;RT.match.score:NA;Total.score:0.898357;CE:NA;SS:0;Database:MassBank_0.0.2	Ziprasidone	Ziprasidone	C21H21ClN4OS	412.113	Organoheterocyclic compounds	Piperazines	Piperazines	60854	10119	HMDB0014391		C07568	MVWVFYHBGMAFLY-UHFFFAOYSA-N	RM0136412	723.36	776.97	18319	722484	0.83	0.76	5	51	6413.33	10172.3	8119	4112	2033.33	9020.33	4363.33	6741.33	10757.3	5521.67	2070.33	0	4805.33	3131.33	7157.33	1931.33	2734	10947.3	20505.3	18858.7	2271.67	15024	5686.67	14084.7	0	0	0	0	0	10292.7	7160.67	6882.33	1769.67	0	3741.67	0	0	0	0	0	0	0	0	0	0	0	0	0	0	0	0	0	0	0	0	0	0	0	0	0	0	0	0	0	0	0	0	0	0	0	0	0	0	0	0	0	0	0	0	0	0	0	0	0	0	0	0	0	0	0	0	0	0	2677.33	2360.67	0	0	0	0	0	0	0	0	0	0	0	0	0	0	0	0	0	0	0	0	0	0	0	0	0	0	0	0	0	0	0	0	0	0	0	0	0	0	0	0	0	0	0	0	0	0	0	0	0	0	0	0	0	0	0	0	0	0	0	0	0	0	0	0	0	0	0	0	0	0	0	0	0	0	0	0	0	0	0	0	0	0	0	0	0	0	0	0	0	0	0	0	0	0	0	0	0	0	0	0	0	0	0	0	0	0	0	0	0	0	0	0	0	0	0	0	0	0	0	0	0	0	0	0	0	0	0	0	0	0	0	0	0	0	0	0	0	0	0	0	0	0	0	0	0	0	0	0	0	0	0	0	0	0	0	0	0	5354.67	0	0	0	7276.67	0	0	0	0	12392.3	0	0	4005	0	235	0.873606
F11859	344.012	1631.95	Compound.name:Zidovudine;CAS.ID:30516-87-1;HMDB.ID:NA;KEGG.ID:C07210;Lab.ID:MassBank_2031;Adduct:(M-H+2K)+;mz.error:8.375;RT.error:NA;mz.match.score:0.7041928;RT.match.score:NA;Total.score:0.7041928;CE:NA;SS:0;Database:MassBank_0.0.2{}Compound.name:Adenosine;CAS.ID:58-61-7;HMDB.ID:NA;KEGG.ID:C00212;Lab.ID:MassBank_2043;Adduct:(M-H+2K)+;mz.error:8.375;RT.error:NA;mz.match.score:0.7041928;RT.match.score:NA;Total.score:0.7041928;CE:NA;SS:0;Database:MassBank_0.0.2{}Compound.name:Adenosine;CAS.ID:NA;HMDB.ID:NA;KEGG.ID:NA;Lab.ID:MassBank_14625;Adduct:(M-H+2K)+;mz.error:8.375;RT.error:NA;mz.match.score:0.7041928;RT.match.score:NA;Total.score:0.7041928;CE:NA;SS:0;Database:MassBank_0.0.2	Zidovudine	Zidovudine	C10H13N5O4	267.097	Nucleic acids	Pyrimidines	Other pyrimidines	35370	10110	HMDB0014638		C07210	HBOMLICNUCNMMY-XLPZGREQSA-N	RM0187640	1605.11	1645.39	5784	34518	1	0.95	31	3	0	0	0	0	0	0	0	0	0	0	0	0	0	0	0	0	0	0	0	0	0	0	0	0	0	0	0	0	0	0	0	0	0	0	0	0	0	0	0	0	0	0	0	0	0	0	0	0	0	0	0	0	0	0	0	0	0	0	0	0	0	0	0	0	0	0	0	0	0	0	0	0	0	0	0	0	0	0	0	0	0	0	0	0	0	0	0	0	0	0	0	0	0	0	0	0	0	0	0	0	0	0	0	0	0	0	0	0	0	0	0	0	0	0	0	0	0	0	0	0	0	0	0	0	0	0	0	0	0	0	0	0	0	0	0	0	0	0	0	0	0	0	0	0	0	0	0	0	0	0	0	0	0	0	0	0	0	0	0	0	0	0	0	0	0	0	0	0	0	0	0	0	0	0	0	0	0	0	0	0	0	0	0	0	0	0	0	0	0	0	0	0	0	0	0	0	0	0	0	0	0	0	0	0	0	0	0	0	0	0	0	0	0	0	0	0	0	0	0	0	0	0	0	0	0	0	0	0	0	0	0	0	0	0	0	0	0	0	0	0	0	0	0	0	0	0	0	0	0	0	0	0	0	0	0	0	0	0	0	0	0	0	0	0	0	0	266	0.988848
F41794	523.464	222.46	Compound.name:zeta-Carotene;CAS.ID:NA;HMDB.ID:NA;KEGG.ID:NA;Lab.ID:MassBank_15847;Adduct:(M+H-H2O)+;mz.error:4.966917;RT.error:NA;mz.match.score:0.8839531;RT.match.score:NA;Total.score:0.8839531;CE:NA;SS:0;Database:MassBank_0.0.2	zeta-Carotene	zeta-Carotene	C40H60	540.47	Prenol Lipids	Isoprenoids	C40 isoprenoids	5280788	28068	HMDB0036927	LMPR01070256	C05430	BIWLELKAFXRPDE-WTXAYMOSSA-N	RM0186863	190.33	254.61	18096	48949176	1	1	39155	149	490193	179523	0	332160	453197	388370	467527	432113	216522	409670	0	171566	220813	0	567652	140169	525161	0	186468	198694	208916	358584	0	0	380931	229833	245302	413538	377781	316457	241406	238804	295011	387442	212664	258960	387982	156459	120412	96622.3	98365.3	98171	0	138543	297432	281166	223736	90737.7	85265	206981	0	0	257422	116694	122622	141601	133409	144692	74221.3	71156	0	124126	181651	150148	80330	232172	80308.7	124359	76512	0	0	0	48106.3	0	104778	87477.3	123281	146301	64845.3	45209.3	53607	0	0	60633.7	70623.7	0	0	100579	0	158226	51113.7	199760	121862	85907	42621.7	0	0	0	0	0	0	0	0	0	0	0	0	0	0	0	0	0	0	0	0	0	0	0	0	0	0	0	0	0	0	0	0	0	0	0	0	0	0	0	0	0	0	0	0	0	0	0	0	0	0	0	0	0	0	0	0	0	0	0	0	0	0	0	0	0	0	0	0	0	0	0	0	0	0	0	0	0	0	0	0	0	0	0	0	0	0	0	0	0	0	0	0	0	0	0	0	0	0	0	0	0	0	0	0	0	0	0	0	0	0	0	0	0	0	0	0	0	0	0	0	0	0	0	0	0	0	0	0	0	0	0	0	0	0	0	0	0	0	0	0	0	0	0	0	0	0	0	0	0	0	0	0	0	0	0	0	0	0	0	0	0	0	0	0	0	0	0	0	0	0	0	193	0.717472
F48994	541.474	421.48	Compound.name:zeta-Carotene;CAS.ID:NA;HMDB.ID:NA;KEGG.ID:NA;Lab.ID:MassBank_15847;Adduct:(M+H)+;mz.error:5.540434;RT.error:NA;mz.match.score:0.8577162;RT.match.score:NA;Total.score:0.8577162;CE:NA;SS:0;Database:MassBank_0.0.2{}Compound.name:(1R,2E,4Z,7E,11E)-CEMBRA-2,4,7,11,15-PENTAENE;CAS.ID:NA;HMDB.ID:NA;KEGG.ID:NA;Lab.ID:MassBank_12510;Adduct:(2M+H)+;mz.error:5.540434;RT.error:NA;mz.match.score:0.8577162;RT.match.score:NA;Total.score:0.8577162;CE:NA;SS:0;Database:MassBank_0.0.2	zeta-Carotene	zeta-Carotene	C40H60	540.47	Prenol Lipids	Isoprenoids	C40 isoprenoids	5280788	28068	HMDB0036927	LMPR01070256	C05430	BIWLELKAFXRPDE-WTXAYMOSSA-N	RM0186863	410.83	447.92	19240	5089168	1	0.8	1090	22	182616	0	75147.7	0	152672	66552.3	0	0	0	0	135060	57425	0	478431	0	0	0	118758	0	186790	0	0	0	0	0	0	0	0	0	0	0	0	62855.7	0	0	0	0	0	0	0	0	0	0	0	0	0	0	0	0	0	0	0	0	0	0	0	0	0	0	0	0	0	0	0	0	0	0	0	0	0	0	0	0	0	0	0	0	0	0	0	0	0	0	0	0	0	0	0	0	0	0	0	0	0	0	0	0	0	0	0	0	0	0	0	0	0	0	0	0	0	0	0	0	0	0	0	0	0	0	0	0	0	0	0	0	0	0	0	0	0	0	0	0	0	0	0	0	0	0	0	0	0	0	0	0	0	0	0	0	0	0	0	0	0	0	0	0	0	0	0	0	0	0	0	0	0	0	0	0	0	0	0	0	0	0	0	0	0	0	0	0	0	0	0	0	0	0	0	0	0	0	0	0	0	0	0	0	0	0	0	0	0	0	0	0	0	0	0	0	0	0	0	0	0	0	0	0	0	0	0	0	0	0	0	0	0	0	0	0	0	0	0	0	0	0	0	0	0	0	0	0	0	0	0	0	0	0	0	0	0	0	0	0	0	0	0	0	0	0	0	0	0	0	0	0	0	259	0.962825
F49006	541.479	429.55	Compound.name:zeta-Carotene;CAS.ID:NA;HMDB.ID:NA;KEGG.ID:NA;Lab.ID:MassBank_15847;Adduct:(M+H)+;mz.error:4.616982;RT.error:NA;mz.match.score:0.8989008;RT.match.score:NA;Total.score:0.8989008;CE:NA;SS:0;Database:MassBank_0.0.2{}Compound.name:(1R,2E,4Z,7E,11E)-CEMBRA-2,4,7,11,15-PENTAENE;CAS.ID:NA;HMDB.ID:NA;KEGG.ID:NA;Lab.ID:MassBank_12510;Adduct:(2M+H)+;mz.error:4.616982;RT.error:NA;mz.match.score:0.8989008;RT.match.score:NA;Total.score:0.8989008;CE:NA;SS:0;Database:MassBank_0.0.2{}Compound.name:3-HYDROXY-2-ISOPROPENYLDECYLTRIMETHYLSILANE;CAS.ID:NA;HMDB.ID:NA;KEGG.ID:NA;Lab.ID:MassBank_12251;Adduct:(2M+H)+;mz.error:6.980876;RT.error:NA;mz.match.score:0.7837516;RT.match.score:NA;Total.score:0.7837516;CE:NA;SS:0;Database:MassBank_0.0.2	zeta-Carotene	zeta-Carotene	C40H60	540.47	Prenol Lipids	Isoprenoids	C40 isoprenoids	5280788	28068	HMDB0036927	LMPR01070256	C05430	BIWLELKAFXRPDE-WTXAYMOSSA-N	RM0186863	397.3	461.38	19241	16653069	1	0.82	376	18	0	0	0	0	0	0	0	0	0	0	0	0	0	0	0	0	0	0	0	0	0	0	0	0	0	0	0	0	0	0	0	0	0	0	0	0	0	0	0	0	0	0	0	0	0	0	0	0	0	0	0	0	0	0	0	0	0	0	0	0	0	0	0	0	0	0	0	0	0	0	0	0	0	0	0	0	0	0	0	0	0	0	0	0	0	0	0	0	0	0	0	0	0	0	0	0	0	0	0	0	0	0	0	0	0	0	0	0	0	0	0	0	0	472001	0	0	0	0	0	0	0	0	0	0	0	0	0	0	0	0	0	0	0	0	0	0	0	0	0	0	0	0	0	0	0	0	0	0	0	0	0	0	0	0	0	0	0	0	0	0	0	0	0	0	0	0	0	0	0	0	0	0	0	0	0	0	0	0	0	0	0	0	0	0	0	0	0	0	0	0	0	0	0	0	0	0	0	0	0	0	0	0	0	0	0	0	0	0	0	0	0	0	0	0	0	0	0	0	0	0	0	0	0	0	0	0	0	0	0	0	0	0	0	0	0	0	0	0	0	0	0	0	0	0	0	0	0	0	0	0	883350	431985	878599	929544	1.23671e+06	325838	0	197655	0	0	0	0	0	0	306426	0	259	0.962825
F57879	558.505	464.09	Compound.name:zeta-Carotene;CAS.ID:NA;HMDB.ID:NA;KEGG.ID:NA;Lab.ID:MassBank_15847;Adduct:(M+NH4)+;mz.error:2.327644;RT.error:NA;mz.match.score:0.9732740;RT.match.score:NA;Total.score:0.9732740;CE:NA;SS:0;Database:MassBank_0.0.2{}Compound.name:(1R,2E,4Z,7E,11E)-CEMBRA-2,4,7,11,15-PENTAENE;CAS.ID:NA;HMDB.ID:NA;KEGG.ID:NA;Lab.ID:MassBank_12510;Adduct:(2M+NH4)+;mz.error:2.327644;RT.error:NA;mz.match.score:0.9732740;RT.match.score:NA;Total.score:0.9732740;CE:NA;SS:0;Database:MassBank_0.0.2{}Compound.name:3-HYDROXY-2-ISOPROPENYLDECYLTRIMETHYLSILANE;CAS.ID:NA;HMDB.ID:NA;KEGG.ID:NA;Lab.ID:MassBank_12251;Adduct:(2M+NH4)+;mz.error:8.916666;RT.error:NA;mz.match.score:0.6719746;RT.match.score:NA;Total.score:0.6719746;CE:NA;SS:0;Database:MassBank_0.0.2	zeta-Carotene	zeta-Carotene	C40H60	540.47	Prenol Lipids	Isoprenoids	C40 isoprenoids	5280788	28068	HMDB0036927	LMPR01070256	C05430	BIWLELKAFXRPDE-WTXAYMOSSA-N	RM0186863	432.25	496.37	20304	18941680	1	0.91	112	110	24308	0	0	33160.3	51209.3	0	0	0	0	0	0	0	0	0	0	0	11028	32251.3	0	0	0	24023.3	26451.3	0	33902.7	0	0	0	24299.3	32742.3	0	0	0	50933	34436	0	43715.3	71419	99003.7	0	0	62551.3	88493.7	0	59654.7	55822	0	0	0	60388.3	0	26601	0	0	53314	27448.3	0	32449.3	55250.7	50380.7	0	0	0	0	63020.3	0	0	27755.7	111099	40900	25095.3	0	70237.7	0	75143.7	27614.3	48735.7	64766	68170.7	30413.3	24136	24562.3	18222.3	18937.7	29597.7	47162.7	76053	72810	129232	93501	95606.7	74613	0	0	24459.7	0	0	0	0	0	0	0	0	0	0	0	0	0	0	0	0	0	0	0	0	0	0	0	0	0	0	0	0	0	0	0	0	0	0	0	0	0	0	0	0	0	0	0	0	0	0	0	0	0	0	0	0	0	0	0	0	0	0	0	0	0	0	0	0	0	0	0	0	0	0	0	0	0	0	0	0	0	0	0	0	0	0	0	0	0	0	0	0	0	0	0	0	0	0	0	0	0	0	0	0	0	0	0	0	0	0	0	0	0	0	0	0	0	0	0	0	0	0	0	0	0	0	0	0	0	0	0	0	0	0	0	0	0	0	0	0	0	0	0	0	0	0	0	0	0	0	0	0	0	0	0	0	0	0	0	357323	514631	582079	664595	663863	191839	0	83854.3	0	0	0	0	0	0	245457	0	210	0.780669
F44746	607.421	1377.35	Compound.name:zeta-Carotene;CAS.ID:NA;HMDB.ID:NA;KEGG.ID:NA;Lab.ID:MassBank_15847;Adduct:(M-2H+3Na)+;mz.error:2.634087;RT.error:NA;mz.match.score:0.9659028;RT.match.score:NA;Total.score:0.9659028;CE:NA;SS:0;Database:MassBank_0.0.2	zeta-Carotene	zeta-Carotene	C40H60	540.47	Prenol Lipids	Isoprenoids	C40 isoprenoids	5280788	28068	HMDB0036927	LMPR01070256	C05430	BIWLELKAFXRPDE-WTXAYMOSSA-N	RM0186863	656.07	1540.92	23035	307806327	1	0.86	4	265	5517809	5.15708e+06	5.19311e+06	5.12697e+06	4923567	5.30007e+06	5108372	5215493	5474206	5.45895e+06	5363237	5427299	5.14024e+06	5.46041e+06	3.94879e+06	5.28555e+06	5317611	5.48012e+06	5396924	5.37152e+06	5.28206e+06	5486329	5.36913e+06	5.25283e+06	2118169	2132626	2307437	2.23725e+06	2247769	2168778	2.1906e+06	2.25361e+06	2226985	2198634	2.26216e+06	2261865	2.27039e+06	2.24697e+06	2.07325e+06	1.02955e+06	1.07518e+06	992070	1.00983e+06	1100265	1.05811e+06	1.10185e+06	1.05587e+06	923383	1.14258e+06	1116392	828440	393153	366653	313819	376592	364859	465318	458140	474223	510705	408274	484941	421915	453211	495061	410220	452690	435753	471065	443835	448925	0	0	15728	56962	0	23938.7	36385	0	0	63304	40492.3	64907.3	28934	0	0	0	2661	10945.7	0	0	0	0	0	0	0	0	0	0	0	0	0	0	0	0	0	0	0	0	0	0	0	0	0	0	0	0	0	0	0	0	0	0	0	0	0	0	0	0	0	0	0	0	0	0	0	0	0	0	3784.33	0	0	0	0	0	0	0	0	0	0	6813.67	0	0	0	0	0	0	0	0	0	0	2095.33	1744.67	0	1748.67	0	0	0	0	1922.33	0	0	0	1554.33	0	0	0	0	0	0	0	0	0	0	0	0	0	0	1458	0	3512.67	0	0	0	0	0	0	0	0	0	0	0	0	0	0	0	0	0	0	0	0	0	0	0	0	0	0	0	0	0	0	0	0	0	0	0	0	0	0	0	0	0	4526.33	0	0	0	0	0	0	0	0	0	0	0	0	0	0	0	0	0	0	0	0	0	0	0	0	0	0	0	0	0	0	0	0	0	178	0.66171
F10583	342.113	477.54	Compound.name:HEXANAL O-2,3,4,5,6-PENTAFLUOROBENZYLOXIME;CAS.ID:NA;HMDB.ID:NA;KEGG.ID:NA;Lab.ID:MassBank_10766;Adduct:(M+HCOO+2H)+;mz.error:1.350;RT.error:NA;mz.match.score:0.9909289;RT.match.score:NA;Total.score:0.9909289;CE:NA;SS:0;Database:MassBank_0.0.2{}Compound.name:METHYL BUTYL KETONE O-2,3,4,5,6-PENTAFLUOROBENZYLOXIME;CAS.ID:NA;HMDB.ID:NA;KEGG.ID:NA;Lab.ID:MassBank_10777;Adduct:(M+HCOO+2H)+;mz.error:1.350;RT.error:NA;mz.match.score:0.9909289;RT.match.score:NA;Total.score:0.9909289;CE:NA;SS:0;Database:MassBank_0.0.2{}Compound.name:S-4-(2-oxo-butyl)glutathione;CAS.ID:NA;HMDB.ID:NA;KEGG.ID:NA;Lab.ID:MassBank_16214;Adduct:(M+H-2H2O)+;mz.error:2.825;RT.error:NA;mz.match.score:0.9608825;RT.match.score:NA;Total.score:0.9608825;CE:NA;SS:0;Database:MassBank_0.0.2	HEXANAL	Caproaldehyde	C6H12O	100.089	Fatty Acyls	Fatty aldehydes	Fatty aldehydes	6184	88528	HMDB0005994	LMFA06000109	C02373	JARKCYVAAOWBJS-UHFFFAOYSA-N	RM0074130	453.3	501.78	5659	178613764	1	0.96	1260	385	0	0	0	0	0	0	0	0	0	0	0	0	0	0	0	0	0	0	0	0	0	0	0	0	0	0	0	0	0	0	0	0	0	0	0	0	0	0	0	0	0	0	0	0	0	0	0	0	0	0	0	0	0	0	0	0	0	0	0	0	0	0	0	0	0	0	0	0	0	0	0	0	0	0	0	0	0	0	0	0	0	0	0	0	0	0	0	0	0	0	0	0	0	0	0	0	0	0	268072	453252	562635	337532	531962	627153	250117	571880	336348	148755	385041	675312	522433	140510	161501	338606	276584	601551	520613	414675	566799	336004	188726	522431	670640	467838	751991	367227	586502	572248	522967	337318	410708	472559	462369	311393	459048	280665	518702	348838	180045	333831	518402	305577	498243	147973	503286	324182	487621	425345	334217	334583	332865	611743	423825	337803	763708	620058	490737	561269	590949	582112	543278	370452	458634	495718	515746	505655	544067	444756	349428	231078	491221	454048	337593	290734	365132	414398	400767	324324	601830	384805	591864	474622	545141	448931	509018	668625	572721	596102	596295	386703	312331	490613	634872	454669	363669	369598	234065	389193	505077	309853	91331.7	533966	488423	478527	595273	292985	515322	345387	621387	556408	503916	492355	572191	399661	765972	463326	470432	598161	0	97852.7	92424	75746	0	130540	203326	38233	145106	36091	186421	618076	55084.3	471798	321909	469737	314686	111381	267178	177125	165478	132841	0	114487	0	0	0	0	0	0	66248	0	0	0	0	0	0	0	0	0	0	0	0	0	0	0	0	0	124	0.466165
F22476	426.411	184.97	Compound.name:YLANGENE;CAS.ID:NA;HMDB.ID:NA;KEGG.ID:NA;Lab.ID:MassBank_2600;Adduct:(2M+NH4)+;mz.error:3.048703;RT.error:NA;mz.match.score:0.9545904;RT.match.score:NA;Total.score:0.9545904;CE:NA;SS:0;Database:MassBank_0.0.2{}Compound.name:COPAENE;CAS.ID:NA;HMDB.ID:NA;KEGG.ID:NA;Lab.ID:MassBank_2601;Adduct:(2M+NH4)+;mz.error:3.048703;RT.error:NA;mz.match.score:0.9545904;RT.match.score:NA;Total.score:0.9545904;CE:NA;SS:0;Database:MassBank_0.0.2{}Compound.name:1-METHYL-4-(1-METHYLENE-5-METHYL-4-HEXENYL)CYCLOHEXENE;CAS.ID:NA;HMDB.ID:NA;KEGG.ID:NA;Lab.ID:MassBank_4463;Adduct:(2M+NH4)+;mz.error:3.048703;RT.error:NA;mz.match.score:0.9545904;RT.match.score:NA;Total.score:0.9545904;CE:NA;SS:0;Database:MassBank_0.0.2	YLANGENE	-						-	-	-	-	-	-	-	152.91	211.73	11483	4999226	0.93	0.83	2726	15	0	0	0	0	0	0	0	0	0	0	0	0	0	0	0	0	0	0	0	0	0	0	0	0	0	0	0	0	0	0	0	0	0	0	0	0	0	0	0	0	0	0	0	0	0	0	0	0	0	0	0	0	0	0	0	0	0	0	0	0	0	0	0	0	0	0	0	0	0	0	0	0	0	0	0	0	0	0	0	0	0	0	0	0	0	0	0	0	0	0	0	0	0	0	0	0	0	0	0	0	0	0	0	0	0	0	0	0	0	0	0	0	0	0	0	0	0	0	0	0	0	0	0	0	0	0	0	0	0	0	0	0	0	0	0	0	0	0	0	0	0	0	0	0	0	0	0	0	0	0	0	0	0	0	0	0	0	0	0	0	0	0	0	0	0	0	0	0	0	0	0	0	0	0	0	0	0	0	0	0	0	0	0	0	0	0	0	0	0	0	0	0	0	0	0	0	0	0	0	0	0	0	0	0	0	0	0	0	0	0	0	0	0	0	0	0	0	0	0	0	0	0	0	0	0	0	0	0	0	0	0	0	0	0	0	0	0	0	0	0	0	0	0	0	0	0	0	0	0	0	384332	295993	260241	304719	487395	183202	0	214566	0	0	0	0	0	0	154172	0	260	0.966543
F25816	431.369	134.38	Compound.name:YLANGENE;CAS.ID:NA;HMDB.ID:NA;KEGG.ID:NA;Lab.ID:MassBank_2600;Adduct:(2M+Na)+;mz.error:8.80917;RT.error:NA;mz.match.score:0.6784074;RT.match.score:NA;Total.score:0.6784074;CE:NA;SS:0;Database:MassBank_0.0.2{}Compound.name:COPAENE;CAS.ID:NA;HMDB.ID:NA;KEGG.ID:NA;Lab.ID:MassBank_2601;Adduct:(2M+Na)+;mz.error:8.80917;RT.error:NA;mz.match.score:0.6784074;RT.match.score:NA;Total.score:0.6784074;CE:NA;SS:0;Database:MassBank_0.0.2{}Compound.name:1-METHYL-4-(1-METHYLENE-5-METHYL-4-HEXENYL)CYCLOHEXENE;CAS.ID:NA;HMDB.ID:NA;KEGG.ID:NA;Lab.ID:MassBank_4463;Adduct:(2M+Na)+;mz.error:8.80917;RT.error:NA;mz.match.score:0.6784074;RT.match.score:NA;Total.score:0.6784074;CE:NA;SS:0;Database:MassBank_0.0.2	YLANGENE	-						-	-	-	-	-	-	-	121.19	152.91	11845	3197419	1	0.95	26	37	0	0	0	0	0	0	0	0	0	0	0	0	0	0	0	0	0	0	0	0	0	0	0	0	0	0	0	0	0	0	0	0	67005.3	0	0	0	0	0	0	0	0	0	0	0	0	0	0	0	0	0	0	0	0	0	0	0	0	0	0	0	0	0	0	0	0	0	0	0	0	0	0	0	0	0	0	0	0	0	0	0	0	0	0	0	0	0	0	0	0	0	0	0	0	0	0	0	0	0	0	0	24616.7	0	0	0	0	39567.3	0	0	0	0	0	0	0	0	0	0	0	0	0	0	18758	0	27338	0	0	0	34217	0	0	0	26359.3	0	0	0	0	0	0	0	0	0	0	0	0	0	0	0	0	0	0	0	0	0	0	0	0	0	0	0	0	0	0	0	0	0	0	0	0	0	0	0	0	0	0	0	0	0	0	0	0	0	0	0	0	0	0	0	0	0	0	0	0	0	0	0	0	0	0	0	0	0	0	0	0	0	0	0	0	0	0	0	0	0	0	0	0	0	0	0	29748.3	53605.7	0	24781.3	0	18229	0	0	0	0	0	0	0	0	0	19559.3	22419.3	42232.7	0	0	0	18075.3	0	0	0	12719.3	20025	0	0	0	0	0	0	18354.3	5494	0	12664	6292.67	0	6949.67	0	0	0	0	0	18020.7	21150.3	17703.3	240	0.892193
F40952	489.395	195.67	Compound.name:Xylometazoline;CAS.ID:526-36-3;HMDB.ID:NA;KEGG.ID:C07913;Lab.ID:MassBank_1847;Adduct:(2M+H)+;mz.error:1.02167;RT.error:NA;mz.match.score:0.9947945;RT.match.score:NA;Total.score:0.9947945;CE:NA;SS:0;Database:MassBank_0.0.2{}Compound.name:1,1,3,3,5-PENTAMETHYL-1,2,3,4,4A,9B-HEXAHYDRO-GAMMA-CARBOLINE;CAS.ID:NA;HMDB.ID:NA;KEGG.ID:NA;Lab.ID:MassBank_7213;Adduct:(2M+H)+;mz.error:1.02167;RT.error:NA;mz.match.score:0.9947945;RT.match.score:NA;Total.score:0.9947945;CE:NA;SS:0;Database:MassBank_0.0.2{}Compound.name:METHYL 2-TRIMETHYLSILOXYDOCOSANOATE;CAS.ID:NA;HMDB.ID:NA;KEGG.ID:NA;Lab.ID:MassBank_4079;Adduct:(M+HCOO+2H)+;mz.error:4.74055;RT.error:NA;mz.match.score:0.8937188;RT.match.score:NA;Total.score:0.8937188;CE:NA;SS:0;Database:MassBank_0.0.2	Xylometazoline	Xylometazoline	C16H24N2	244.194	Benzenoids	Benzenes	Phenylpropanes	5709	10082	HMDB0015640		C07913	HUCJFAOMUPXHDK-UHFFFAOYSA-N	RM0136610	163.58	219.76	15755	157230094	1	0.96	19	516	0	0	18206.7	0	0	0	0	15258.7	0	0	0	0	0	0	0	0	0	0	0	0	0	25703.3	0	0	0	0	0	0	0	0	0	20889	0	0	0	0	0	0	0	3325.33	0	28004.7	0	0	0	0	0	0	0	0	82542.7	50456.7	49315	41834	60578.7	63585.3	58893	50790.7	42937.7	89836.7	85412.7	68980.3	39814.7	96505.3	66894	79151.3	66522	93314	101465	62571	64711.3	60406.3	55111.3	69706.3	119188	58596.3	57980	91443.7	67589.3	85207	94397.7	88768.3	71071	77525	142776	38710	49457.3	64486.3	77636.3	121788	89957.7	81810	98560	34461.3	85420.3	6456	4735.67	2515.33	547067	638194	595428	750058	665264	409566	428757	523327	99510	179976	145787	178686	152171	673645	311320	1142616	667064	617325	637075	733727	358319	172982	298226	584890	110965	65905.7	153383	431247	305703	0	0	726706	190426	135048	249880	496605	505478	556850	672443	492856	534893	644406	491341	706874	711913	1.03975e+06	926121	706344	620281	505814	598955	159102	787754	829138	600671	804909	566210	623378	737549	446942	613446	372962	740338	498582	566977	532682	631021	915972	652867	457102	177462	692412	800812	711703	979641	363095	807216	792176	652496	369047	204057	590419	652973	796872	986757	611819	724894	297785	184736	486692	484590	508057	313935	707150	678750	539951	167599	105581	283852	0	195594	22591	172455	10490	593754	519961	481688	189495	136596	526883	247788	625803	224964	301562	556757	264974	512171	769022	411655	890504	130718	258800	281437	458773	312419	310490	331184	489652	240471	639283	403328	611422	544607	206176	238968	590170	148443	568177	394432	510564	363704	464914	425824	355400	295813	292417	1829.67	231885	279841	367051	311478	0	0	0	0	0	50902.7	11877.7	3850.67	1674	1254	0	0	0	0	12966	5768.33	0	59	0.219331
F41997	527.35	1436.35	Compound.name:Xylometazoline;CAS.ID:526-36-3;HMDB.ID:NA;KEGG.ID:C07913;Lab.ID:MassBank_1847;Adduct:(2M+K)+;mz.error:2.275529;RT.error:NA;mz.match.score:0.9744421;RT.match.score:NA;Total.score:0.9744421;CE:NA;SS:0;Database:MassBank_0.0.2{}Compound.name:1,1,3,3,5-PENTAMETHYL-1,2,3,4,4A,9B-HEXAHYDRO-GAMMA-CARBOLINE;CAS.ID:NA;HMDB.ID:NA;KEGG.ID:NA;Lab.ID:MassBank_7213;Adduct:(2M+K)+;mz.error:2.275529;RT.error:NA;mz.match.score:0.9744421;RT.match.score:NA;Total.score:0.9744421;CE:NA;SS:0;Database:MassBank_0.0.2	Xylometazoline	Xylometazoline	C16H24N2	244.194	Benzenoids	Benzenes	Phenylpropanes	5709	10082	HMDB0015640		C07913	HUCJFAOMUPXHDK-UHFFFAOYSA-N	RM0136610	666.85	1538.24	18338	87250791	1	0.85	6	176	1.72844e+06	1731078	1681198	1.65788e+06	1.42195e+06	1.67428e+06	1609465	1.72843e+06	1645326	1.7092e+06	1331258	1.61146e+06	1.60289e+06	1714433	1.44109e+06	1.72792e+06	1.69874e+06	1.75316e+06	1666794	1.54865e+06	1624760	1.55881e+06	1.66933e+06	1.58617e+06	532893	463907	624183	550574	487847	506345	524241	507172	500309	550784	549213	547203	518341	550336	549283	385242	245464	267643	216458	207532	201173	241053	236333	219223	230310	218600	122664	0	0	0	0	0	38250	0	0	0	0	0	0	0	47454	46682	0	0	56602.7	0	0	0	0	0	0	0	0	0	0	0	0	0	0	0	0	0	0	0	0	0	0	0	0	0	0	0	0	0	0	0	0	0	0	0	0	0	0	0	0	0	0	0	0	0	0	0	0	0	0	0	0	0	0	0	0	0	0	0	0	0	0	0	0	0	0	0	0	0	0	0	0	0	0	0	0	0	0	0	0	0	0	0	0	0	0	0	0	0	0	0	0	0	0	0	0	0	0	0	0	0	0	0	0	0	0	0	0	0	0	0	0	0	0	0	0	0	0	0	0	0	0	0	0	0	0	0	0	0	0	0	0	0	0	0	0	0	0	0	0	0	0	0	0	0	0	0	0	0	0	0	0	0	0	0	0	0	0	0	0	0	0	0	0	0	0	0	0	0	0	0	0	0	0	0	0	0	0	0	0	0	0	0	0	0	0	0	0	0	0	0	0	0	0	0	0	0	214	0.795539
F42003	527.354	123.78	Compound.name:Xylometazoline;CAS.ID:526-36-3;HMDB.ID:NA;KEGG.ID:C07913;Lab.ID:MassBank_1847;Adduct:(2M+K)+;mz.error:4.551027;RT.error:NA;mz.match.score:0.9016226;RT.match.score:NA;Total.score:0.9016226;CE:NA;SS:0;Database:MassBank_0.0.2{}Compound.name:1,1,3,3,5-PENTAMETHYL-1,2,3,4,4A,9B-HEXAHYDRO-GAMMA-CARBOLINE;CAS.ID:NA;HMDB.ID:NA;KEGG.ID:NA;Lab.ID:MassBank_7213;Adduct:(2M+K)+;mz.error:4.551027;RT.error:NA;mz.match.score:0.9016226;RT.match.score:NA;Total.score:0.9016226;CE:NA;SS:0;Database:MassBank_0.0.2	Xylometazoline	Xylometazoline	C16H24N2	244.194	Benzenoids	Benzenes	Phenylpropanes	5709	10082	HMDB0015640		C07913	HUCJFAOMUPXHDK-UHFFFAOYSA-N	RM0136610	100.05	152.91	18339	9105993	1	0.99	8090	16	0	0	0	0	0	0	0	0	0	0	0	0	0	0	0	0	0	0	0	0	0	0	0	0	0	0	0	0	0	0	0	0	0	0	0	0	0	0	0	0	0	0	0	0	0	0	0	0	0	0	0	0	0	0	0	0	0	0	0	0	0	0	0	0	0	0	0	0	0	0	0	0	0	0	0	0	0	0	0	0	0	0	0	0	0	0	0	0	0	0	0	0	0	0	0	0	0	0	0	0	0	0	0	0	0	0	0	0	0	0	0	0	0	0	0	0	0	0	0	0	0	0	0	0	0	0	0	0	0	0	0	0	0	0	0	0	0	0	0	0	0	0	0	0	0	0	0	0	0	0	0	0	0	0	0	0	0	0	0	0	0	0	0	0	1549.67	0	0	0	0	0	0	1241	0	0	0	0	0	0	0	0	0	0	0	0	0	0	0	0	0	0	0	0	0	0	0	0	0	0	0	0	0	0	0	0	0	0	0	0	0	0	0	0	0	0	0	0	0	0	0	0	0	0	0	0	0	0	0	0	0	0	0	0	0	0	0	0	0	0	0	0	0	0	0	0	0	0	0	0	0	0	375791	499212	379765	424851	695529	205153	0	272724	0	0	0	0	0	0	233052	0	258	0.959108
F71661	729.087	1543.6	Compound.name:Xanthosine-5'-monophosphate;CAS.ID:523-98-8;HMDB.ID:NA;KEGG.ID:C00655;Lab.ID:MassBank_17412;Adduct:(2M+H)+;mz.error:5.925219;RT.error:NA;mz.match.score:0.8390029;RT.match.score:NA;Total.score:0.8390029;CE:NA;SS:0;Database:MassBank_0.0.2	Xanthosine-5'-monophosphate	XMP	C10H13N4O9P	364.042	Nucleic acids	Purines	Purine rNMP	73323	15652	HMDB0001554		C00655	DCTLYFZHFGENCW-UUOKFMHZSA-N	RM0010946	1511.44	1570.31	28849	20698322	0.76	0.83	4	407	0	0	0	0	0	0	0	0	0	0	0	0	0	0	0	0	0	0	0	0	0	0	0	0	0	0	0	0	0	0	0	0	0	0	0	0	0	0	0	0	0	0	0	0	0	0	0	0	0	0	0	0	0	0	0	0	0	0	0	0	0	0	0	0	0	0	0	0	0	0	0	52056.7	63155.7	50434	43685.7	45439.3	43302	65673.7	64651	75269.3	57394.7	58094	59979.3	51618.3	68108.7	74461.7	58105.7	73344.3	100006	74160.7	61626.3	67019	81364.7	67461.7	68312.3	92328	28939	244842	75300.7	74987	89303	101881	103009	87567	43960.7	78119.7	84160	85461	75234	91101.3	100133	67040.7	115496	104175	83818.7	98228.3	63644.3	81222.3	87502	77220.3	66464.3	102090	93629.7	68238.7	93100	97783.7	83133.3	109126	87052.3	100244	90109.7	100952	98291.3	97199.3	49974.7	29451.3	11584.7	16206.7	0	0	0	11711	16734	30104	6505.67	0	13837.3	5991	5274	16599	9293.67	0	10970.7	0	4833.33	0	11024.7	7609.33	30210.7	23373.3	39994	27284.7	56311.7	41051.7	37965.7	46323.3	57378	42127	31062.7	32517.7	49071.3	54459.7	28744.7	44034.3	32650.3	43864.7	42293	24950.3	56675.7	41972	26120.7	80863.3	91144.7	79010.3	63048	77512.3	76130	72871.3	61259	70769.3	63623	80118	96377.3	79456.3	28774.3	35622	64319	69879.3	55242.3	78997.7	53167.7	63548	72774	96583	75810.7	58875.7	82033.3	64093.3	97372.7	91696.7	74510	95662.7	97911	64514	73226.7	87152.7	76786.7	79784	0	0	0	0	0	0	0	0	0	0	0	0	0	0	0	0	0	0	0	0	0	0	0	0	0	0	0	0	0	0	0	0	0	0	0	0	0	0	0	0	0	0	0	0	0	0	0	0	125	0.464684
F18878	355.154	1103.88	Compound.name:Xanthohumol;CAS.ID:NA;HMDB.ID:NA;KEGG.ID:NA;Lab.ID:MassBank_14596;Adduct:(M+H)+;mz.error:0.8;RT.error:NA;mz.match.score:0.9968051;RT.match.score:NA;Total.score:0.9968051;CE:NA;SS:0;Database:MassBank_0.0.2{}Compound.name:Xanthohumol;CAS.ID:NA;HMDB.ID:NA;KEGG.ID:NA;Lab.ID:MassBank_14603;Adduct:(M+H)+;mz.error:0.8;RT.error:NA;mz.match.score:0.9968051;RT.match.score:NA;Total.score:0.9968051;CE:NA;SS:0;Database:MassBank_0.0.2{}Compound.name:Xanthohumol;CAS.ID:NA;HMDB.ID:NA;KEGG.ID:NA;Lab.ID:MassBank_16086;Adduct:(M+H)+;mz.error:0.8;RT.error:NA;mz.match.score:0.9968051;RT.match.score:NA;Total.score:0.9968051;CE:NA;SS:0;Database:MassBank_0.0.2	Xanthohumol	Xanthohumol	C21H22O5	354.147	Polyketides	Flavonoids	Chalcones and dihydrochalcones	639665	66331	HMDB0037479	LMPK12120294	C16417	ORXQGKIUCDPEAJ-YRNVUSSQSA-N	RM0201128	664.16	1216.47	6538	282557092	1	0.93	4	182	0	0	0	0	0	0	0	0	0	0	0	0	0	0	0	0	0	0	0	0	0	0	0	0	0	0	0	0	19403	39533.3	14472.3	58694.7	43497.7	40492.7	73141.7	0	30967.3	0	21086.7	0	0	0	0	0	0	0	0	0	0	0	0	0	0	0	0	0	0	0	0	0	0	0	0	0	0	0	0	0	0	0	0	0	0	0	0	0	0	0	0	0	0	0	0	0	0	0	0	0	0	0	0	0	0	0	0	0	0	0	0	0	0	0	0	0	0	0	0	0	0	0	0	0	0	0	0	0	0	0	0	0	0	0	0	0	0	0	0	0	0	0	0	0	0	0	0	0	0	0	0	0	0	0	0	0	0	0	0	0	0	0	0	0	0	0	0	0	0	0	0	0	0	0	0	0	0	0	0	0	0	0	0	0	0	0	0	0	0	0	0	0	0	0	0	0	0	0	0	0	0	0	0	0	0	0	0	0	0	0	0	0	0	0	0	0	0	0	0	0	0	0	0	0	0	0	0	0	0	0	5.45566e+06	6.77471e+06	5955423	7.42114e+06	6.77005e+06	6.89472e+06	6.40253e+06	5.22754e+06	6.20692e+06	7.18872e+06	6425582	6.59385e+06	5.80123e+06	6.52908e+06	4.73002e+06	6.33401e+06	5862651	5.99335e+06	5.93525e+06	7239483	6.9185e+06	5421235	2.45868e+06	2.76984e+06	1262000	1.13695e+06	1.06211e+06	924415	1.12314e+06	1.00081e+06	960141	905482	977756	956084	1.01822e+06	923338	1.00048e+06	865813	826607	614479	986929	740564	931107	903802	789991	875339	867295	708992	208	0.773234
F20261	393.111	118.54	Compound.name:Xanthohumol;CAS.ID:NA;HMDB.ID:NA;KEGG.ID:NA;Lab.ID:MassBank_14596;Adduct:(M+K)+;mz.error:3.7;RT.error:NA;mz.match.score:0.9338402;RT.match.score:NA;Total.score:0.9338402;CE:NA;SS:0;Database:MassBank_0.0.2{}Compound.name:Xanthohumol;CAS.ID:NA;HMDB.ID:NA;KEGG.ID:NA;Lab.ID:MassBank_14603;Adduct:(M+K)+;mz.error:3.7;RT.error:NA;mz.match.score:0.9338402;RT.match.score:NA;Total.score:0.9338402;CE:NA;SS:0;Database:MassBank_0.0.2{}Compound.name:Xanthohumol;CAS.ID:NA;HMDB.ID:NA;KEGG.ID:NA;Lab.ID:MassBank_16086;Adduct:(M+K)+;mz.error:3.7;RT.error:NA;mz.match.score:0.9338402;RT.match.score:NA;Total.score:0.9338402;CE:NA;SS:0;Database:MassBank_0.0.2	Xanthohumol	Xanthohumol	C21H22O5	354.147	Polyketides	Flavonoids	Chalcones and dihydrochalcones	639665	66331	HMDB0037479	LMPK12120294	C16417	ORXQGKIUCDPEAJ-YRNVUSSQSA-N	RM0201128	108	126.45	9125	98566	0.8	0.89	218	1	0	0	0	0	0	0	0	0	0	0	0	0	0	0	0	0	0	0	0	0	0	0	0	0	0	0	0	0	0	0	0	0	0	0	0	0	0	0	0	0	0	0	0	0	0	0	0	0	0	0	0	0	0	0	0	0	0	0	0	0	0	0	0	0	0	0	0	0	0	0	0	0	0	0	0	0	0	0	0	0	0	0	0	0	0	0	0	0	0	0	0	0	0	0	0	0	0	0	0	0	0	0	0	0	0	0	0	0	0	0	0	0	0	0	0	0	0	0	0	0	0	0	0	0	0	0	0	0	0	0	0	0	0	0	0	0	0	0	0	0	0	0	0	0	0	0	0	0	0	0	0	0	0	0	0	0	0	0	0	0	0	0	0	0	0	0	0	0	0	0	0	0	0	0	0	0	0	0	0	0	0	0	0	0	0	0	0	0	0	0	0	0	0	0	0	0	0	0	0	0	0	0	0	0	0	0	0	0	0	0	0	0	0	0	0	0	0	0	0	0	0	0	0	0	0	0	0	0	0	0	0	0	0	0	0	0	0	0	0	0	0	0	0	0	0	0	0	0	0	0	0	0	0	0	0	0	0	0	0	0	0	0	0	0	0	0	267	0.992565
F35924	418.162	310.23	Compound.name:Xanthohumol;CAS.ID:NA;HMDB.ID:NA;KEGG.ID:NA;Lab.ID:MassBank_14596;Adduct:(M+CH3CN+Na)+;mz.error:0.2869698;RT.error:NA;mz.match.score:0.9995883;RT.match.score:NA;Total.score:0.9995883;CE:NA;SS:0;Database:MassBank_0.0.2{}Compound.name:Xanthohumol;CAS.ID:NA;HMDB.ID:NA;KEGG.ID:NA;Lab.ID:MassBank_14603;Adduct:(M+CH3CN+Na)+;mz.error:0.2869698;RT.error:NA;mz.match.score:0.9995883;RT.match.score:NA;Total.score:0.9995883;CE:NA;SS:0;Database:MassBank_0.0.2{}Compound.name:Xanthohumol;CAS.ID:NA;HMDB.ID:NA;KEGG.ID:NA;Lab.ID:MassBank_16086;Adduct:(M+CH3CN+Na)+;mz.error:0.2869698;RT.error:NA;mz.match.score:0.9995883;RT.match.score:NA;Total.score:0.9995883;CE:NA;SS:0;Database:MassBank_0.0.2	Xanthohumol	Xanthohumol	C21H22O5	354.147	Polyketides	Flavonoids	Chalcones and dihydrochalcones	639665	66331	HMDB0037479	LMPK12120294	C16417	ORXQGKIUCDPEAJ-YRNVUSSQSA-N	RM0201128	278.26	342.19	10866	280042016	1	0.97	223381	46	0	0	0	0	0	0	0	0	0	0	0	0	0	0	0	0	0	0	0	0	0	0	0	0	0	0	0	0	0	0	0	0	0	0	0	0	0	0	0	0	0	0	0	0	0	0	0	0	0	0	0	0	0	0	0	0	0	1.56534e+06	4.95428e+06	0	0	0	0	0	2130896	0	2367057	0	2.04545e+06	0	0	0	0	0	0	0	0	0	0	0	0	0	0	0	0	0	0	0	0	0	0	0	0	0	0	0	0	0	0	0	0	0	0	0	0	0	0	0	0	0	0	0	0	0	0	0	0	0	0	0	0	0	0	0	0	0	0	0	0	0	0	0	0	0	0	0	0	0	0	0	0	0	0	0	0	0	0	0	0	0	0	0	1.73206e+06	3.78012e+06	3.1621e+06	2.35974e+06	2.35091e+06	1.5324e+06	0	3289688	2.00156e+06	0	1.14257e+06	1.91811e+06	1.80448e+06	2.2378e+06	0	4149875	0	0	1.84031e+06	3581623	0	0	2.365e+06	0	1.65423e+06	0	3809781	0	3.88469e+06	0	4993948	2411277	1882368	1.9591e+06	7.34129e+06	1.32866e+06	1945421	3.40381e+06	3.79155e+06	2.49265e+06	0	1.87313e+06	0	0	0	0	0	0	0	0	0	0	0	0	0	0	0	0	0	0	0	0	0	0	0	0	0	0	0	0	0	0	0	0	0	0	0	0	0	0	0	0	0	0	0	0	0	0	0	0	0	0	0	0	0	0	0	0	0	0	0	0	0	0	0	0	0	0	0	0	0	0	0	0	233	0.866171
F64434	709.299	131.76	Compound.name:Xanthohumol;CAS.ID:NA;HMDB.ID:NA;KEGG.ID:NA;Lab.ID:MassBank_14596;Adduct:(2M+H)+;mz.error:3.017065;RT.error:NA;mz.match.score:0.9555068;RT.match.score:NA;Total.score:0.9555068;CE:NA;SS:0;Database:MassBank_0.0.2{}Compound.name:Xanthohumol;CAS.ID:NA;HMDB.ID:NA;KEGG.ID:NA;Lab.ID:MassBank_14603;Adduct:(2M+H)+;mz.error:3.017065;RT.error:NA;mz.match.score:0.9555068;RT.match.score:NA;Total.score:0.9555068;CE:NA;SS:0;Database:MassBank_0.0.2{}Compound.name:Xanthohumol;CAS.ID:NA;HMDB.ID:NA;KEGG.ID:NA;Lab.ID:MassBank_16086;Adduct:(2M+H)+;mz.error:3.017065;RT.error:NA;mz.match.score:0.9555068;RT.match.score:NA;Total.score:0.9555068;CE:NA;SS:0;Database:MassBank_0.0.2	Xanthohumol	Xanthohumol	C21H22O5	354.147	Polyketides	Flavonoids	Chalcones and dihydrochalcones	639665	66331	HMDB0037479	LMPK12120294	C16417	ORXQGKIUCDPEAJ-YRNVUSSQSA-N	RM0201128	108	163.58	28003	7357387	1	0.99	5985	36	0	0	0	0	0	0	0	0	0	0	0	0	0	0	0	0	0	0	0	0	0	0	0	0	0	0	0	0	0	0	0	0	0	0	0	0	0	0	0	0	0	0	0	0	0	0	0	0	0	0	0	0	0	0	0	0	0	0	0	0	0	0	0	0	0	0	0	0	0	0	0	0	0	0	0	0	0	0	0	0	0	0	0	0	0	0	0	0	0	0	0	0	0	0	0	0	0	0	0	0	0	0	0	0	0	0	0	0	0	0	0	0	0	0	0	0	0	0	0	0	0	0	0	0	0	0	0	0	0	0	0	0	0	0	0	0	0	0	0	0	0	0	0	0	0	0	0	0	0	0	0	0	0	0	0	0	0	0	0	0	0	0	0	0	0	0	0	0	0	0	0	0	0	0	0	0	0	0	0	0	0	0	0	0	0	0	0	0	0	0	0	0	0	0	0	0	0	0	0	0	0	0	0	0	0	0	0	0	0	0	0	0	0	0	0	0	0	0	62278.7	34835	0	46420.7	0	157080	0	0	179780	76911.7	203355	115069	95306.3	175919	68242.3	0	0	0	0	0	50023.3	0	0	0	0	0	0	0	0	23666.3	43809.3	0	0	0	203943	91219.3	0	0	0	96983	0	41257.3	49367	290722	124022	129364	37466	97418.3	244	0.907063
F3218	365.056	1594.39	Compound.name:XANTHENE-9-CARBOXYLIC ACID TRIMETHYLSILYLESTER;CAS.ID:NA;HMDB.ID:NA;KEGG.ID:NA;Lab.ID:MassBank_3282;Adduct:(M-2H+3Na)+;mz.error:0.200;RT.error:NA;mz.match.score:0.9998000;RT.match.score:NA;Total.score:0.9998000;CE:NA;SS:0;Database:MassBank_0.0.2{}Compound.name:Coumachlor;CAS.ID:81-82-3;HMDB.ID:NA;KEGG.ID:NA;Lab.ID:MassBank_1893;Adduct:(M+Na)+;mz.error:1.775;RT.error:NA;mz.match.score:0.9843703;RT.match.score:NA;Total.score:0.9843703;CE:NA;SS:0;Database:MassBank_0.0.2{}Compound.name:2-PHENYLETHYL ISOTHIOCYANATE;CAS.ID:NA;HMDB.ID:NA;KEGG.ID:NA;Lab.ID:MassBank_3186;Adduct:(2M+K)+;mz.error:3.900;RT.error:NA;mz.match.score:0.9267699;RT.match.score:NA;Total.score:0.9267699;CE:NA;SS:0;Database:MassBank_0.0.2	XANTHENE-9-CARBOXYLIC	-						-	-	-	-	-	-	-	1564.95	1626.58	7216	1117004	1	0.89	624	38	0	0	0	0	0	0	0	0	0	0	0	0	0	0	0	0	0	0	0	0	0	0	0	0	0	0	0	0	0	0	0	0	0	0	0	0	0	0	0	0	0	0	0	0	0	0	0	0	0	0	0	0	0	0	0	0	0	0	0	0	0	0	0	0	0	0	0	0	0	0	0	0	0	0	0	0	0	0	0	0	0	0	0	0	0	0	0	0	0	0	0	0	0	0	0	0	0	0	0	0	0	0	0	0	0	0	0	0	0	0	0	0	0	0	0	0	0	0	0	0	0	0	0	0	0	0	0	0	0	0	0	0	0	0	0	0	0	0	0	0	0	0	0	0	0	0	0	0	0	0	0	0	0	0	0	0	0	0	0	0	0	0	0	0	0	0	0	0	0	0	0	0	0	0	0	0	0	0	0	0	0	0	0	0	0	0	0	0	0	0	0	0	0	0	0	0	0	0	0	0	0	0	0	0	0	0	0	0	0	0	0	0	0	0	0	0	0	0	0	0	0	0	0	0	0	0	0	0	0	0	0	0	0	0	0	0	0	0	0	0	0	0	3438.67	0	0	0	0	0	0	7145	6930.67	17445	17079.7	11406	21136.3	11081.3	21942	19033	10919.3	0	19071.7	36228	22639.3	30726.3	27475	34213	249	0.925651
F34073	415.334	129.09	Compound.name:VITAMIN K1;CAS.ID:84-80-0;HMDB.ID:NA;KEGG.ID:C02059;Lab.ID:MassBank_8264;Adduct:(M+H-2H2O)+;mz.error:4.044935;RT.error:NA;mz.match.score:0.9214493;RT.match.score:NA;Total.score:0.9214493;CE:NA;SS:0;Database:MassBank_0.0.2{}Compound.name:Vitamin K1;CAS.ID:NA;HMDB.ID:NA;KEGG.ID:NA;Lab.ID:MassBank_15858;Adduct:(M+H-2H2O)+;mz.error:4.044935;RT.error:NA;mz.match.score:0.9214493;RT.match.score:NA;Total.score:0.9214493;CE:NA;SS:0;Database:MassBank_0.0.2{}Compound.name:(3-PYRIDYL)METHYL (Z)-9-OCTADECENOATE;CAS.ID:82120-92-1;HMDB.ID:NA;KEGG.ID:NA;Lab.ID:MassBank_6673;Adduct:(M+CH3CN+H)+;mz.error:5.585863;RT.error:NA;mz.match.score:0.8555512;RT.match.score:NA;Total.score:0.8555512;CE:NA;SS:0;Database:MassBank_0.0.2	VITAMIN	FMNH	C17H23N4O9P	458.12	Organoheterocyclic compounds	Alloxazines and isoalloxazines	Flavins	445395	16048	HMDB0001142		C01847	YTNIXZGTHTVJBW-SCRDCRAPSA-N	RM0136060	118.54	142.32	10662	33975	1	0.99	46	1	0	0	0	0	0	0	0	0	0	0	0	0	0	0	0	0	0	0	0	0	0	0	0	0	0	0	0	0	0	0	0	0	0	0	0	0	0	0	0	0	0	0	0	0	0	0	0	0	0	0	0	0	0	0	0	0	0	0	0	0	0	0	0	0	0	0	0	0	0	0	0	0	0	0	0	0	0	0	0	0	0	0	0	0	0	0	0	0	0	0	0	0	0	0	0	0	0	0	0	0	0	0	0	0	0	0	0	0	0	0	0	0	0	0	0	0	0	0	0	0	0	0	0	0	0	0	0	0	0	0	0	0	0	0	0	0	0	0	0	0	0	0	0	0	0	0	0	0	0	0	0	0	0	0	0	0	0	0	0	0	0	0	0	0	0	0	0	0	0	0	0	0	0	0	0	0	0	0	0	0	0	0	0	0	0	0	0	0	0	0	0	0	0	0	0	0	0	0	0	0	0	0	0	0	0	0	0	0	0	0	0	0	0	0	0	0	0	0	0	0	0	0	0	0	0	0	0	0	0	0	0	0	0	0	0	0	0	0	0	0	0	0	0	0	0	0	0	0	0	12300	0	0	0	0	0	0	0	0	0	0	0	0	0	0	0	0	267	0.992565
F27015	433.347	81.4	Compound.name:VITAMIN K1;CAS.ID:84-80-0;HMDB.ID:NA;KEGG.ID:C02059;Lab.ID:MassBank_8264;Adduct:(M+H-H2O)+;mz.error:0.7384386;RT.error:NA;mz.match.score:0.9972773;RT.match.score:NA;Total.score:0.9972773;CE:NA;SS:0;Database:MassBank_0.0.2{}Compound.name:Vitamin K1;CAS.ID:NA;HMDB.ID:NA;KEGG.ID:NA;Lab.ID:MassBank_15858;Adduct:(M+H-H2O)+;mz.error:0.7384386;RT.error:NA;mz.match.score:0.9972773;RT.match.score:NA;Total.score:0.9972773;CE:NA;SS:0;Database:MassBank_0.0.2{}Compound.name:ERUCIC ACID TRIMETHYLSILYL ESTER;CAS.ID:NA;HMDB.ID:NA;KEGG.ID:NA;Lab.ID:MassBank_2856;Adduct:(M+Na)+;mz.error:1.1768865;RT.error:NA;mz.match.score:0.9930986;RT.match.score:NA;Total.score:0.9930986;CE:NA;SS:0;Database:MassBank_0.0.2	VITAMIN	FMNH	C17H23N4O9P	458.12	Organoheterocyclic compounds	Alloxazines and isoalloxazines	Flavins	445395	16048	HMDB0001142		C01847	YTNIXZGTHTVJBW-SCRDCRAPSA-N	RM0136060	61.17	102.67	11991	16489838	1	0.97	583	27	0	254377	404586	349321	224301	473206	462203	527268	0	0	255331	288213	103959	193152	242077	0	484694	0	210556	0	0	0	0	331048	0	0	0	0	0	0	0	0	0	0	0	0	0	0	0	0	0	0	0	0	0	0	0	0	0	0	0	0	0	0	0	0	0	0	0	0	0	0	0	0	0	0	0	0	0	0	0	0	0	0	0	0	0	0	0	0	0	0	0	0	0	0	0	0	0	0	0	0	0	0	0	0	0	0	0	0	0	0	0	0	0	0	0	0	0	0	0	0	0	0	0	0	0	0	0	0	0	0	0	0	0	0	0	0	0	0	0	0	0	0	0	0	0	0	0	0	0	0	0	0	0	0	0	0	0	0	0	0	0	0	0	0	0	0	0	0	0	0	0	0	0	0	0	0	0	0	0	0	0	0	0	0	0	0	0	0	0	0	0	0	0	0	0	0	0	0	0	0	0	0	0	0	0	0	0	0	0	0	0	0	0	0	0	0	0	0	0	0	0	0	0	0	0	0	0	0	0	0	0	0	0	0	0	0	0	0	0	0	0	0	0	0	0	0	0	0	0	0	0	0	0	0	0	0	0	0	0	0	0	0	0	0	0	0	0	0	0	0	0	0	0	0	253	0.94052
F33977	445.312	163.58	Compound.name:VITAMIN K2;CAS.ID:NA;HMDB.ID:NA;KEGG.ID:NA;Lab.ID:MassBank_8263;Adduct:(M+H)+;mz.error:3.076498;RT.error:NA;mz.match.score:0.9537781;RT.match.score:NA;Total.score:0.9537781;CE:NA;SS:0;Database:MassBank_0.0.2{}Compound.name:Methyl hydroxy-3,4-dehydro-apo-8'-lycopenate;CAS.ID:NA;HMDB.ID:NA;KEGG.ID:NA;Lab.ID:MassBank_15809;Adduct:(M+H-H2O)+;mz.error:3.143867;RT.error:NA;mz.match.score:0.9517818;RT.match.score:NA;Total.score:0.9517818;CE:NA;SS:0;Database:MassBank_0.0.2{}Compound.name:Palmitoylcarnitine;CAS.ID:1935-18-8;HMDB.ID:NA;KEGG.ID:NA;Lab.ID:MassBank_16037;Adduct:(M-H+2Na)+;mz.error:5.569135;RT.error:NA;mz.match.score:0.8563498;RT.match.score:NA;Total.score:0.8563498;CE:NA;SS:0;Database:MassBank_0.0.2	VITAMIN	FMNH	C17H23N4O9P	458.12	Organoheterocyclic compounds	Alloxazines and isoalloxazines	Flavins	445395	16048	HMDB0001142		C01847	YTNIXZGTHTVJBW-SCRDCRAPSA-N	RM0136060	150.25	179.62	12827	2375047	1	0.96	3	115	0	0	0	0	0	0	0	0	0	0	0	0	0	0	0	0	0	0	0	0	0	0	0	0	0	1364	12295.3	0	0	0	0	0	0	0	0	0	0	12272.3	0	0	0	0	0	0	0	0	0	0	0	0	0	0	0	0	0	0	0	0	0	0	0	0	0	0	0	0	0	2487.33	0	0	0	0	0	0	0	0	0	0	0	0	0	0	0	0	0	0	0	0	9682	0	0	0	11517.3	0	0	0	0	0	0	0	0	0	0	0	0	0	0	0	0	0	0	0	0	0	0	0	0	0	0	0	0	0	0	0	0	0	0	0	0	0	0	0	0	0	0	0	0	0	0	0	0	0	0	0	0	0	0	0	0	0	0	0	0	0	0	0	0	0	0	0	0	0	0	0	0	0	0	0	0	0	0	0	3062.67	0	0	0	0	0	0	0	0	0	0	0	0	0	0	0	0	0	0	0	0	0	0	0	0	0	0	0	0	0	0	0	0	0	0	0	0	0	0	0	0	0	0	0	0	0	0	6468.33	0	13386.3	11154.7	10787.7	6805.67	0	24581.7	41757.7	51452.3	34526	37166	15922	41162	63958.3	16173.3	58150	34612	44765.3	61675.3	43350.7	46600.7	31817.7	30908	22583	0	14524.7	18661.3	20726.7	0	42440	38974	45374.7	37321.3	41763.3	34056.3	33583.7	36319.3	47495.7	33205.3	56873.7	41290.7	84252	34332	37585.7	35650.3	33481	216	0.802974
F25973	462.336	1473.89	Compound.name:VITAMIN K2;CAS.ID:NA;HMDB.ID:NA;KEGG.ID:NA;Lab.ID:MassBank_8263;Adduct:(M+NH4)+;mz.error:2.444112;RT.error:NA;mz.match.score:0.9705732;RT.match.score:NA;Total.score:0.9705732;CE:NA;SS:0;Database:MassBank_0.0.2	VITAMIN	FMNH	C17H23N4O9P	458.12	Organoheterocyclic compounds	Alloxazines and isoalloxazines	Flavins	445395	16048	HMDB0001142		C01847	YTNIXZGTHTVJBW-SCRDCRAPSA-N	RM0136060	647.98	1543.6	13955	331658159	1	0.91	3	276	6024356	5.69377e+06	5794968	5.82779e+06	5021893	5.88273e+06	5.79523e+06	5.76864e+06	5.94034e+06	5.80386e+06	5799049	5.80966e+06	5.82125e+06	5805772	5399741	5.98426e+06	5.81916e+06	5.87883e+06	5915728	5.89336e+06	5.67461e+06	5857314	5.96237e+06	5778482	2.36214e+06	2333939	2.46613e+06	2441502	2413921	2.48826e+06	2.45625e+06	2.54891e+06	2.53908e+06	2.46343e+06	2.41869e+06	2.42217e+06	2.39977e+06	2350434	2.15423e+06	1.12864e+06	1.23678e+06	1225562	1181551	1.22773e+06	1.24473e+06	1.24964e+06	1.22511e+06	1073898	1202399	1.20138e+06	951852	514600	440765	478484	482817	500391	571870	524212	627746	609307	566682	561173	538615	551351	551146	528157	511600	551097	583525	541461	506926	70210.3	78926	92210.7	105745	80180.7	104804	30884.3	82011.3	109913	69558.3	67752.7	99801.7	111689	103873	0	77822	0	0	0	0	0	0	0	0	0	0	0	0	0	0	0	0	0	0	0	0	0	0	0	0	0	0	0	0	0	0	0	0	0	0	0	0	0	0	0	0	0	0	0	0	0	0	0	0	0	0	0	0	0	0	0	0	0	0	0	0	0	0	0	0	0	0	0	0	0	0	0	0	0	0	0	0	0	0	0	0	0	0	0	0	0	0	0	0	0	0	0	0	0	0	0	0	0	0	0	0	0	0	0	0	0	0	0	0	0	0	0	0	0	0	0	0	0	0	0	0	0	0	0	0	0	0	0	0	0	0	0	0	0	0	0	0	0	0	0	0	0	0	0	0	0	0	0	0	0	0	0	0	0	0	0	0	0	0	0	0	0	0	0	0	0	0	0	0	0	0	0	0	0	0	0	0	0	0	0	183	0.680297
F29329	468.381	158.23	Compound.name:VITAMIN K1;CAS.ID:84-80-0;HMDB.ID:NA;KEGG.ID:C02059;Lab.ID:MassBank_8264;Adduct:(M+NH4)+;mz.error:5.294832;RT.error:NA;mz.match.score:0.869205;RT.match.score:NA;Total.score:0.869205;CE:NA;SS:0;Database:MassBank_0.0.2{}Compound.name:Vitamin K1;CAS.ID:NA;HMDB.ID:NA;KEGG.ID:NA;Lab.ID:MassBank_15858;Adduct:(M+NH4)+;mz.error:5.294832;RT.error:NA;mz.match.score:0.869205;RT.match.score:NA;Total.score:0.869205;CE:NA;SS:0;Database:MassBank_0.0.2	VITAMIN	FMNH	C17H23N4O9P	458.12	Organoheterocyclic compounds	Alloxazines and isoalloxazines	Flavins	445395	16048	HMDB0001142		C01847	YTNIXZGTHTVJBW-SCRDCRAPSA-N	RM0136060	139.59	176.95	14362	3776391	1	0.92	4	149	94228.7	114901	58008.3	55745	34829.3	66035.7	71969	48744	60432.3	96822.7	44312.7	53125.7	30160.3	25867.3	54333.3	26450.7	57139	39929	65666	26953	74433.3	55795.3	26614.7	61702	19458.3	31425.7	49934	26755.3	43175	36232.3	19077.7	33050	48500	35387	8555.33	13670.7	18351.3	91919.7	48772	11079.7	2821.67	7140.33	856.667	1390.33	2029.67	12830.3	13570	7410.33	1473	6226.33	1429.67	0	0	0	0	0	0	0	0	0	0	0	0	0	0	0	0	0	0	0	0	0	0	0	0	0	0	0	0	0	0	0	0	0	0	0	0	0	0	0	0	0	0	0	0	0	0	0	0	0	0	0	0	0	0	0	0	0	0	0	0	0	0	0	0	0	0	0	0	0	0	0	0	0	0	0	0	0	0	0	0	0	0	0	0	0	0	0	0	0	0	0	0	0	0	0	0	0	0	0	0	0	0	0	0	0	0	0	0	0	0	0	0	0	0	0	0	0	0	0	0	0	0	0	0	0	0	0	0	0	0	0	0	0	0	0	0	0	0	0	0	0	0	0	0	0	0	0	0	0	0	0	0	0	0	0	0	0	0	0	0	0	0	0	0	0	0	0	0	0	0	0	0	0	0	0	0	0	0	0	0	0	0	1117	0	0	0	0	0	0	0	0	0	0	0	0	0	0	0	0	0	0	0	0	0	0	0	0	0	0	0	0	0	0	0	0	217	0.806691
F40853	489.312	230.5	Compound.name:VITAMIN K1;CAS.ID:84-80-0;HMDB.ID:NA;KEGG.ID:C02059;Lab.ID:MassBank_8264;Adduct:(M+K)+;mz.error:2.207181;RT.error:NA;mz.match.score:0.9759360;RT.match.score:NA;Total.score:0.9759360;CE:NA;SS:0;Database:MassBank_0.0.2{}Compound.name:Vitamin K1;CAS.ID:NA;HMDB.ID:NA;KEGG.ID:NA;Lab.ID:MassBank_15858;Adduct:(M+K)+;mz.error:2.207181;RT.error:NA;mz.match.score:0.9759360;RT.match.score:NA;Total.score:0.9759360;CE:NA;SS:0;Database:MassBank_0.0.2{}Compound.name:TRIS(TRIMETHYLSILYL)ETHYLENE;CAS.ID:NA;HMDB.ID:NA;KEGG.ID:NA;Lab.ID:MassBank_6967;Adduct:(2M+H)+;mz.error:9.891441;RT.error:NA;mz.match.score:0.6131148;RT.match.score:NA;Total.score:0.6131148;CE:NA;SS:0;Database:MassBank_0.0.2	VITAMIN	FMNH	C17H23N4O9P	458.12	Organoheterocyclic compounds	Alloxazines and isoalloxazines	Flavins	445395	16048	HMDB0001142		C01847	YTNIXZGTHTVJBW-SCRDCRAPSA-N	RM0136060	198.32	262.66	15744	37275257	1	0.86	449	97	0	0	0	0	0	0	0	0	0	0	0	0	0	0	0	0	0	0	0	0	0	0	0	0	0	0	0	0	0	0	0	0	0	0	0	0	0	0	0	0	0	0	0	0	0	0	0	0	0	0	0	0	0	0	0	0	0	0	0	0	0	0	0	0	0	0	0	0	0	0	0	0	0	0	0	0	0	0	0	0	0	0	0	0	0	0	0	0	0	0	0	0	0	0	0	0	0	0	0	0	332648	3385.33	0	141740	0	0	0	90399.7	304202	0	338446	208024	0	0	395523	364160	0	0	121987	347604	0	0	0	0	0	0	0	0	189532	0	0	0	262147	153426	0	0	0	0	0	0	0	0	0	0	0	0	0	0	0	0	0	0	0	0	0	0	0	0	0	0	0	0	0	0	0	0	0	0	0	0	0	0	0	0	0	0	0	0	0	0	0	0	0	0	0	0	0	0	0	0	0	0	0	0	431159	282594	213469	310352	477072	374952	513725	367912	472976	523693	421784	290558	465936	451127	521077	381003	382214	542104	347401	356765	721765	177296	504285	502382	0	0	0	0	0	0	0	0	0	0	0	0	0	0	0	0	0	0	0	0	0	0	0	0	0	0	0	0	0	0	0	0	0	0	0	0	0	0	0	0	0	0	0	0	0	0	0	0	230	0.855019
F26860	495.321	243.91	Compound.name:VITAMIN K1;CAS.ID:84-80-0;HMDB.ID:NA;KEGG.ID:C02059;Lab.ID:MassBank_8264;Adduct:(M-H+2Na)+;mz.error:0.3634008;RT.error:NA;mz.match.score:0.9993399;RT.match.score:NA;Total.score:0.9993399;CE:NA;SS:0;Database:MassBank_0.0.2{}Compound.name:Vitamin K1;CAS.ID:NA;HMDB.ID:NA;KEGG.ID:NA;Lab.ID:MassBank_15858;Adduct:(M-H+2Na)+;mz.error:0.3634008;RT.error:NA;mz.match.score:0.9993399;RT.match.score:NA;Total.score:0.9993399;CE:NA;SS:0;Database:MassBank_0.0.2{}Compound.name:Meperidine;CAS.ID:57-42-1;HMDB.ID:NA;KEGG.ID:C07128;Lab.ID:MassBank_2060;Adduct:(2M+H)+;mz.error:1.7362482;RT.error:NA;mz.match.score:0.9850402;RT.match.score:NA;Total.score:0.9850402;CE:NA;SS:0;Database:MassBank_0.0.2	VITAMIN	FMNH	C17H23N4O9P	458.12	Organoheterocyclic compounds	Alloxazines and isoalloxazines	Flavins	445395	16048	HMDB0001142		C01847	YTNIXZGTHTVJBW-SCRDCRAPSA-N	RM0136060	211.73	254.61	16158	3208834	0.71	0.86	10	77	0	0	0	0	0	0	0	0	0	0	0	0	0	0	0	0	0	0	0	0	0	0	0	0	0	0	0	0	0	0	0	0	0	0	0	0	0	0	0	0	0	0	0	0	0	0	0	0	0	0	0	0	0	0	0	0	0	0	0	0	0	0	0	0	0	0	0	0	0	0	0	0	0	0	0	0	0	0	0	0	0	0	0	0	0	0	0	0	0	0	0	0	0	0	0	0	0	0	0	0	0	0	0	0	0	0	0	0	0	0	0	0	0	0	0	0	0	0	0	0	0	0	0	0	0	0	0	0	0	0	0	0	0	0	0	0	0	0	0	0	0	0	0	0	0	0	0	0	0	0	0	0	0	0	0	0	0	0	0	0	0	0	0	0	0	0	0	0	0	0	0	0	0	0	0	0	0	0	0	0	0	0	0	0	0	0	0	0	0	0	0	0	0	0	115180	68755.7	52176	60924.3	62168.3	55428.7	70755	53560.7	62383.3	53408.3	66486	29235.7	48227.3	41987.3	44021	41031.7	20480.7	36445.7	23145	13368	16483	13535.7	15729.7	24675.7	0	0	0	0	0	0	0	0	0	0	0	0	0	0	0	0	0	0	0	0	0	0	0	0	0	0	0	0	0	0	0	0	0	0	0	0	0	0	0	0	0	0	0	0	0	0	0	0	244	0.907063
F33748	508.319	121.19	Compound.name:VITAMIN K2;CAS.ID:NA;HMDB.ID:NA;KEGG.ID:NA;Lab.ID:MassBank_8263;Adduct:(M+CH3CN+Na)+;mz.error:1.514796;RT.error:NA;mz.match.score:0.9885925;RT.match.score:NA;Total.score:0.9885925;CE:NA;SS:0;Database:MassBank_0.0.2{}Compound.name:Phosphatidylcholine lyso 20:4;CAS.ID:NA;HMDB.ID:NA;KEGG.ID:NA;Lab.ID:MassBank_1095;Adduct:(M+H-2H2O)+;mz.error:1.593486;RT.error:NA;mz.match.score:0.9873843;RT.match.score:NA;Total.score:0.9873843;CE:NA;SS:0;Database:MassBank_0.0.2{}Compound.name:N-(4-PHENYLBUTYRYL)PIPERIDIN-2-ONE;CAS.ID:NA;HMDB.ID:NA;KEGG.ID:NA;Lab.ID:MassBank_8750;Adduct:(2M+NH4)+;mz.error:4.603405;RT.error:NA;mz.match.score:0.8994636;RT.match.score:NA;Total.score:0.8994636;CE:NA;SS:0;Database:MassBank_0.0.2	VITAMIN	FMNH	C17H23N4O9P	458.12	Organoheterocyclic compounds	Alloxazines and isoalloxazines	Flavins	445395	16048	HMDB0001142		C01847	YTNIXZGTHTVJBW-SCRDCRAPSA-N	RM0136060	89.41	152.91	17038	65695298	1	0.99	26908	188	0	0	0	219559	84258.3	0	0	163609	0	0	264741	0	0	0	0	0	287169	0	0	0	0	0	182073	0	105633	204819	321689	345005	126367	138451	112391	0	0	302808	420248	336935	449696	550626	371842	305443	254142	196039	100970	317048	255797	197627	218814	233751	191416	134235	201037	115035	115118	343197	211448	146709	121878	86354.7	210827	127129	126548	0	421406	364862	312059	258385	105171	433322	0	115430	126127	126995	371638	279983	219571	101609	0	257089	456140	0	210614	215902	260893	271117	243328	278808	334060	130546	376324	125854	0	250809	199351	0	0	0	0	0	0	0	0	0	0	0	0	0	0	0	0	0	0	0	107808	0	0	32078	67630.7	74150.3	0	133568	72730	0	63050.3	0	0	78174	35817	0	0	42863	122679	0	56734.7	108842	0	119618	0	60013.7	52223	172860	141527	0	102120	44148	119536	0	0	77400.7	0	189343	0	154177	50941	68148.3	44726.3	0	0	54949	42717	0	0	0	0	0	0	0	46645.3	55334	0	0	0	80331.7	0	0	0	0	106585	0	0	0	0	67845	91806.7	83501.3	0	0	84937	0	0	0	0	0	0	0	0	0	0	0	0	0	0	0	0	0	65109.3	0	0	0	0	0	0	0	0	0	0	0	59856.3	0	0	0	0	0	0	0	0	0	0	0	0	0	0	0	0	0	0	0	0	0	0	0	0	0	0	0	0	0	0	0	0	0	0	0	0	0	0	52440.3	0	0	0	0	71917.3	46855.7	128854	148950	141823	162193	154	0.572491
F35423	511.254	163.58	Compound.name:VITAMIN K2;CAS.ID:NA;HMDB.ID:NA;KEGG.ID:NA;Lab.ID:MassBank_8263;Adduct:(M-2H+3Na)+;mz.error:4.753022;RT.error:NA;mz.match.score:0.8931899;RT.match.score:NA;Total.score:0.8931899;CE:NA;SS:0;Database:MassBank_0.0.2	VITAMIN	FMNH	C17H23N4O9P	458.12	Organoheterocyclic compounds	Alloxazines and isoalloxazines	Flavins	445395	16048	HMDB0001142		C01847	YTNIXZGTHTVJBW-SCRDCRAPSA-N	RM0136060	134.38	195.67	17256	46933909	1	1	988	56	0	0	0	0	0	0	0	0	0	0	0	0	0	0	0	0	0	0	0	0	0	0	0	0	2069.33	0	0	0	0	0	0	0	0	0	0	0	0	0	0	0	0	0	0	0	0	0	0	0	0	0	0	0	0	0	0	0	0	0	0	0	0	0	0	0	0	0	0	0	0	0	0	0	0	0	0	0	0	0	0	0	0	0	0	0	0	0	0	0	0	0	0	0	0	0	0	0	0	0	0	0	0	0	0	0	0	0	0	0	0	0	0	0	0	0	0	0	0	0	0	0	0	0	0	0	0	0	0	0	0	0	0	0	0	0	0	0	0	0	0	0	0	0	0	0	0	0	0	0	0	0	0	0	0	0	0	0	0	0	0	0	0	0	0	0	0	0	0	0	0	0	0	0	0	0	0	0	0	0	0	0	0	0	0	0	0	0	0	0	0	0	0	0	0	0	314252	535437	285187	0	1.03985e+06	362563	713540	316410	933336	595206	835100	489774	763608	476167	179834	138277	1.01062e+06	1.34257e+06	809613	1.49359e+06	473097	725683	320858	656545	0	0	0	0	0	0	0	0	0	0	0	0	0	0	0	0	0	0	0	0	0	0	0	0	0	0	0	0	0	0	0	0	0	0	0	0	0	0	0	0	0	0	0	0	0	0	0	0	244	0.907063
F35427	511.257	166.25	Compound.name:VITAMIN K2;CAS.ID:NA;HMDB.ID:NA;KEGG.ID:NA;Lab.ID:MassBank_8263;Adduct:(M-2H+3Na)+;mz.error:0.7237072;RT.error:NA;mz.match.score:0.9973847;RT.match.score:NA;Total.score:0.9973847;CE:NA;SS:0;Database:MassBank_0.0.2{}Compound.name:3,5-DIMETHYL-4-(2'-TETRALOYL)METHYL-ISOXAZOLE;CAS.ID:NA;HMDB.ID:NA;KEGG.ID:NA;Lab.ID:MassBank_5402;Adduct:(2M+H)+;mz.error:5.2028678;RT.error:NA;mz.match.score:0.8734109;RT.match.score:NA;Total.score:0.8734109;CE:NA;SS:0;Database:MassBank_0.0.2	VITAMIN	FMNH	C17H23N4O9P	458.12	Organoheterocyclic compounds	Alloxazines and isoalloxazines	Flavins	445395	16048	HMDB0001142		C01847	YTNIXZGTHTVJBW-SCRDCRAPSA-N	RM0136060	134.38	198.32	17257	515468608	1	0.99	29758	654	1.03729e+06	786312	0	594683	284655	639498	1047828	971733	1.0077e+06	604608	1.15101e+06	952458	972205	1.02951e+06	457071	1.023e+06	1046428	745721	986945	349672	1058704	944633	763158	316806	1.33609e+06	1.14558e+06	1.36518e+06	1130099	1287131	866535	801855	955356	1.23639e+06	786016	1.18531e+06	1175687	611511	748386	893914	1.04617e+06	1.31978e+06	1.19387e+06	1.16551e+06	1.05315e+06	954198	1.26258e+06	1.43048e+06	1.09491e+06	1.23744e+06	1046601	1.18542e+06	1328994	1343080	990121	1346792	872470	1.43103e+06	1.54054e+06	1667046	1.43159e+06	1.32691e+06	1.48612e+06	912631	1505250	1.50758e+06	1.63056e+06	1452571	347045	1.10818e+06	718332	968472	501487	1472323	1.78874e+06	1.15724e+06	1.17481e+06	1214693	1.72633e+06	874745	1.48695e+06	556447	1.22568e+06	791014	1.13747e+06	1.57298e+06	1.6477e+06	1.5654e+06	1.46801e+06	771595	1043447	1.49274e+06	1.38078e+06	1.69306e+06	1153410	1.0374e+06	469138	228988	233394	938174	1.42187e+06	1.08584e+06	966229	856254	1.03803e+06	649616	764512	1.16447e+06	549855	1.06138e+06	1.13629e+06	1754120	323788	462078	70913.7	349821	1424914	988986	750964	1.43694e+06	1.01642e+06	1061570	852300	1.0589e+06	836132	900463	395988	710458	1593095	1.04939e+06	557631	1.35374e+06	1.27736e+06	416166	862244	250087	1.03946e+06	672590	952503	950608	531227	319034	877132	963040	869525	805071	828472	1.58147e+06	590615	521711	647600	530702	989323	770532	577982	707795	1618498	1373309	1.39877e+06	1.55137e+06	1.52965e+06	1.00139e+06	205928	209531	412870	963447	980056	1165335	1.44723e+06	1396445	1.21491e+06	736494	610226	791035	674450	135975	888070	595603	763218	407635	265023	707069	1.09979e+06	764697	642068	754210	520684	911231	575335	504237	661069	840848	906312	1117659	1.26263e+06	0	0	0	0	0	0	0	0	0	0	0	0	0	0	0	0	0	0	0	0	265783	0	186421	393835	615637	892385	1.03266e+06	1.18409e+06	1.27979e+06	1.4217e+06	477366	970154	1298049	1.39186e+06	1.28985e+06	1.23464e+06	1455715	1.65839e+06	301300	1.83341e+06	1.23551e+06	1304834	910009	1.71772e+06	1115399	1.42737e+06	1.71899e+06	1.58561e+06	1597476	1.49814e+06	1.33365e+06	1483106	766894	1184845	1.09356e+06	1491062	1.22222e+06	1065091	1.17711e+06	1.34698e+06	1.41206e+06	919988	1.41527e+06	1440241	1.25565e+06	897315	1.04608e+06	1.19027e+06	1213520	1.28539e+06	1.54984e+06	1.01546e+06	22	0.0817844
F75350	918.725	440.31	Compound.name:VITAMIN K1;CAS.ID:84-80-0;HMDB.ID:NA;KEGG.ID:C02059;Lab.ID:MassBank_8264;Adduct:(2M+NH4)+;mz.error:9.317261;RT.error:NA;mz.match.score:0.6478755;RT.match.score:NA;Total.score:0.6478755;CE:NA;SS:0;Database:MassBank_0.0.2{}Compound.name:Vitamin K1;CAS.ID:NA;HMDB.ID:NA;KEGG.ID:NA;Lab.ID:MassBank_15858;Adduct:(2M+NH4)+;mz.error:9.317261;RT.error:NA;mz.match.score:0.6478755;RT.match.score:NA;Total.score:0.6478755;CE:NA;SS:0;Database:MassBank_0.0.2{}Compound.name:Phosphatidylcholine 18:1-24:0;CAS.ID:NA;HMDB.ID:NA;KEGG.ID:NA;Lab.ID:MassBank_1285;Adduct:(M+HCOO+2H)+;mz.error:9.894148;RT.error:NA;mz.match.score:0.6129507;RT.match.score:NA;Total.score:0.6129507;CE:NA;SS:0;Database:MassBank_0.0.2	VITAMIN	FMNH	C17H23N4O9P	458.12	Organoheterocyclic compounds	Alloxazines and isoalloxazines	Flavins	445395	16048	HMDB0001142		C01847	YTNIXZGTHTVJBW-SCRDCRAPSA-N	RM0136060	408.14	472.17	33902	1029816710	0.89	0.93	336	678	3078158	0	3.44678e+06	6.3985e+06	1.04501e+06	4256764	5.65329e+06	5.78274e+06	3.14077e+06	1.25173e+07	4158412	5.59274e+06	3257286	3.49421e+06	6.33175e+06	5.90151e+06	2229658	6336195	6.27366e+06	1311414	9411364	189132	1.30902e+06	4.87161e+06	1.58396e+07	1.59591e+06	13515193	7.95104e+06	7.76502e+06	4.19303e+06	8.4746e+06	9.29688e+06	4.50587e+06	12488345	2.09972e+06	9.01358e+06	9962999	1.28436e+07	6.98187e+06	9.31024e+06	9457883	10335220	1.04189e+07	14172284	1.84135e+07	1.10198e+07	1.06082e+07	5.47575e+06	1.24665e+07	1.13193e+07	7428305	7.09942e+06	4.74131e+06	1.25497e+07	17307029	7.00291e+06	18781637	1.44007e+07	1.7258e+07	8822426	1.032e+07	13426621	1.91692e+07	10830079	1.53509e+07	7.2582e+06	10353209	1.19822e+07	11199424	1.68469e+07	18096906	1.78285e+07	1.79247e+07	2.50405e+07	1.35023e+07	2.79836e+07	19061358	2.0383e+07	1.90431e+07	1.26847e+07	2.08736e+07	3.20558e+07	1.54516e+07	18739861	2.17202e+07	2.6962e+07	21127020	17502922	18222079	2.28341e+07	9.59892e+06	2.02988e+07	25698984	4.67455e+06	16346417	7.14029e+06	2.15754e+06	364278	8007173	2.46717e+07	1.17811e+07	19179789	3.1201e+07	3.75698e+07	6135862	1.15197e+07	17203828	5093968	6836030	17046248	3.66225e+07	2.39292e+07	31925398	4.50007e+07	4.03196e+07	3.85594e+07	1.59471e+07	1.03673e+07	14473117	0	13443966	2.18196e+07	17561291	13307188	25069454	14015087	9567220	2.00886e+07	5349200	8826232	2.79842e+07	39351095	1.254e+07	1.50327e+07	2.82957e+07	5.22991e+06	1.49514e+06	3.06152e+07	2.99027e+06	1.33094e+07	1.26711e+07	1.49936e+07	21033301	18012730	6.27511e+06	1.99355e+07	19591505	7720708	5.21152e+06	1.68827e+07	1.92831e+07	1.47014e+07	9621182	2.06532e+07	1.82209e+07	17672109	2.2814e+07	1.42998e+07	25152320	1.62577e+07	1.47545e+07	4.25562e+07	1.64419e+07	2.1974e+07	29589846	17881187	3.99702e+07	4.4772e+07	1.02974e+07	25321000	3.08479e+07	9214815	257809	1.30273e+07	7.30573e+06	9.64354e+06	7.63387e+06	5.73277e+06	3.04441e+06	1.36968e+07	16603174	21471538	2.30255e+07	1.77079e+07	1.82895e+07	2.51715e+07	8061771	19582745	15705168	1.35878e+07	18499713	1.52144e+07	1.33444e+07	1.6997e+07	12417036	12508535	1.2913e+07	1.42876e+07	3.6197e+07	2.41482e+07	3.04121e+07	1.68181e+07	2.89688e+07	1.76583e+07	1.35787e+07	1.31206e+07	2.27676e+07	1.59251e+07	3.65442e+06	29501692	25730033	35512588	29986589	1.68156e+07	28720573	9011938	752188	3.34958e+07	3.70581e+06	2.22541e+07	1.1608e+07	9.2474e+06	1.67618e+07	2.14263e+07	1.0532e+07	3.24149e+06	1.04979e+07	9.08415e+06	1.79185e+07	9788399	3.11411e+06	9.36721e+06	1.83006e+06	2.35199e+07	6.54974e+06	9.24082e+06	5768079	16945770	8.54972e+06	4.97832e+06	1.18751e+07	22486982	12742662	12181180	13621882	4.83353e+06	9.31774e+06	19937662	9.7708e+06	11438829	1.94092e+07	7840681	9580587	1.2598e+07	1.26534e+07	6.58544e+06	7.09827e+06	6.77127e+06	5.81273e+06	9.62937e+06	8.87552e+06	6465584	1.40894e+07	5.52837e+06	12677394	1.20889e+07	2	0.00743494
F28605	466.969	1626.58	Compound.name:VIRIDIN;CAS.ID:NA;HMDB.ID:NA;KEGG.ID:NA;Lab.ID:MassBank_5890;Adduct:(M-2H+3K)+;mz.error:0.6210257;RT.error:NA;mz.match.score:0.9980735;RT.match.score:NA;Total.score:0.9980735;CE:NA;SS:0;Database:MassBank_0.0.2{}Compound.name:Perfluorooctyl phosphate;CAS.ID:NA;HMDB.ID:NA;KEGG.ID:NA;Lab.ID:MassBank_1759;Adduct:(M+Na)+;mz.error:1.0707340;RT.error:NA;mz.match.score:0.9942840;RT.match.score:NA;Total.score:0.9942840;CE:NA;SS:0;Database:MassBank_0.0.2{}Compound.name:Acetazolamide;CAS.ID:59-66-5;HMDB.ID:NA;KEGG.ID:C06805;Lab.ID:MassBank_1827;Adduct:(2M+Na)+;mz.error:8.2232369;RT.error:NA;mz.match.score:0.7131182;RT.match.score:NA;Total.score:0.7131182;CE:NA;SS:0;Database:MassBank_0.0.2	VIRIDIN	-						-	-	-	-	-	-	-	1610.46	1658.79	14275	46880	1	0.88	42	2	0	0	0	0	0	0	0	0	0	0	0	0	0	0	0	0	0	0	0	0	0	0	0	0	0	0	0	0	0	0	0	0	0	0	0	0	0	0	0	0	0	0	0	0	0	0	0	0	0	0	0	0	0	0	0	0	0	0	0	0	0	0	0	0	0	0	0	0	0	0	0	0	0	0	0	0	0	0	0	0	0	0	0	0	0	0	0	0	0	0	0	0	0	0	0	0	0	0	0	0	0	0	0	0	0	0	0	0	0	0	0	0	0	0	0	0	0	0	0	0	0	0	0	0	0	0	0	0	0	0	0	0	0	0	0	0	0	0	0	0	0	0	0	0	0	0	0	0	0	0	0	0	0	0	0	0	0	0	0	0	0	0	0	0	0	0	0	0	0	0	0	0	0	0	0	0	0	0	0	0	0	0	0	0	0	0	0	0	0	0	0	0	0	0	0	0	0	0	0	0	0	0	0	0	0	0	0	0	0	0	0	0	0	0	0	0	0	0	0	0	0	0	0	0	0	0	0	0	0	0	0	0	0	0	0	0	0	0	0	0	0	0	0	0	0	0	0	0	0	0	0	0	0	0	0	0	0	0	0	0	0	0	0	0	0	8342.33	267	0.992565
F23118	398.239	1498.03	Compound.name:VINYLTRIETHOXYSILANE;CAS.ID:NA;HMDB.ID:NA;KEGG.ID:NA;Lab.ID:MassBank_10824;Adduct:(2M+NH4)+;mz.error:0.900;RT.error:NA;mz.match.score:0.9959582;RT.match.score:NA;Total.score:0.9959582;CE:NA;SS:0;Database:MassBank_0.0.2{}Compound.name:1,1,1,2,2,3,3-HEPTAMETHYLTRISILANE;CAS.ID:NA;HMDB.ID:NA;KEGG.ID:NA;Lab.ID:MassBank_6957;Adduct:(2M+NH4)+;mz.error:1.150;RT.error:NA;mz.match.score:0.9934093;RT.match.score:NA;Total.score:0.9934093;CE:NA;SS:0;Database:MassBank_0.0.2{}Compound.name:N-OCTADECA-9,12,15-TRIENOYLPYRROLIDINE;CAS.ID:NA;HMDB.ID:NA;KEGG.ID:NA;Lab.ID:MassBank_10073;Adduct:(M-2H+3Na)+;mz.error:3.775;RT.error:NA;mz.match.score:0.9312261;RT.match.score:NA;Total.score:0.9312261;CE:NA;SS:0;Database:MassBank_0.0.2	VINYLTRIETHOXYSILANE	-						-	-	-	-	-	-	-	693.77	1543.6	9459	154379260	1	0.89	3	271	3.1231e+06	2759632	2913755	3.05487e+06	2.51468e+06	2.92842e+06	2.74146e+06	2.968e+06	3010055	3.0469e+06	2595483	2.99836e+06	2.92112e+06	2.97645e+06	2539097	3064810	3.01832e+06	3.12646e+06	2986425	2957695	2.87703e+06	2.95003e+06	2.95637e+06	2904666	1343455	1381161	1392520	1.43402e+06	1.38794e+06	1.45562e+06	1369376	1.36816e+06	1505815	1.42272e+06	1.39151e+06	1.38701e+06	1348138	1.42883e+06	1223106	489798	574241	546195	547743	603827	578276	631964	607847	517176	623847	617735	429953	226612	159484	199933	207357	220052	240297	216116	265579	210065	261363	226341	206644	248076	248648	211241	222680	236761	222998	241255	206629	0	0	27562	12864.7	0	17397.7	14359	0	0	0	16948.7	23688.7	0	0	0	0	0	0	0	10593	0	10841	0	0	0	0	0	0	0	0	0	0	0	0	0	0	0	0	0	0	0	0	0	0	0	0	0	0	0	0	0	0	0	0	0	0	0	0	0	0	0	0	0	0	0	0	0	0	0	0	0	0	0	0	0	0	0	0	0	0	0	0	0	0	0	0	0	0	0	0	0	0	0	0	0	0	0	0	0	0	0	0	0	0	0	0	0	0	0	0	0	0	0	0	0	0	0	0	0	0	0	0	0	0	0	0	0	0	0	0	0	0	0	0	0	0	0	0	0	0	0	0	0	0	0	0	0	2001.33	0	2652.67	15162.3	0	0	0	0	0	0	0	0	0	0	0	0	0	0	0	0	0	0	0	8283.67	0	11024.7	0	9762.33	0	11864	3881	8370.33	0	0	0	4186.33	0	0	5532	0	0	5859.33	11314.3	9043.33	5033	0	0	0	173	0.643123
F1669	361.916	19.19	Compound.name:Vinclozolin;CAS.ID:50471-44-8;HMDB.ID:NA;KEGG.ID:NA;Lab.ID:MassBank_1920;Adduct:(M-H+2K)+;mz.error:1.125;RT.error:NA;mz.match.score:0.9936919;RT.match.score:NA;Total.score:0.9936919;CE:NA;SS:0;Database:MassBank_0.0.2{}Compound.name:Emtricitabine;CAS.ID:143491-57-0;HMDB.ID:NA;KEGG.ID:C12599;Lab.ID:MassBank_1908;Adduct:(M-2H+3K)+;mz.error:5.475;RT.error:NA;mz.match.score:0.8608129;RT.match.score:NA;Total.score:0.8608129;CE:NA;SS:0;Database:MassBank_0.0.2	Vinclozolin	Vinclozolin	C12H9Cl2NO3	284.996	Benzenoids	Halobenzenes	Chlorobenzenes	39676	83732	HMDB0259811		C10981	FSCWZHGZWWDELK-UHFFFAOYSA-N	RM0160992	3.15	45.82	7009	16197	0.73	0.8	17	1	0	0	0	0	0	0	0	0	0	0	0	0	0	0	0	0	0	0	0	0	0	0	0	0	0	0	0	0	0	0	0	0	0	0	0	0	0	0	0	0	0	0	0	0	0	0	0	0	0	0	0	0	0	0	0	0	0	0	0	0	0	0	0	0	0	0	0	0	0	0	0	0	0	0	0	0	0	0	0	0	0	0	0	0	0	0	0	0	0	0	0	0	0	0	0	0	0	0	0	0	0	0	0	0	0	0	0	0	0	0	0	0	0	0	0	0	0	0	0	0	0	0	0	0	0	0	0	0	0	0	0	0	0	0	0	0	0	0	0	0	0	0	0	0	0	0	0	0	0	0	0	0	0	0	0	0	0	0	0	0	0	0	0	0	0	0	0	0	0	0	0	0	0	0	0	0	0	0	0	0	0	0	0	0	0	0	0	0	0	0	0	0	0	0	0	0	0	0	0	0	0	0	0	0	0	0	0	0	0	0	0	0	0	0	0	0	0	0	0	0	0	0	0	0	0	0	0	0	0	0	0	0	0	0	0	0	0	0	0	0	0	0	0	0	0	0	0	0	0	0	0	0	0	0	0	0	0	0	0	0	0	0	0	0	0	0	268	0.996283
F24183	399.869	21.85	Compound.name:Vinclozolin;CAS.ID:50471-44-8;HMDB.ID:NA;KEGG.ID:NA;Lab.ID:MassBank_1920;Adduct:(M-2H+3K)+;mz.error:4.875;RT.error:NA;mz.match.score:0.8879604;RT.match.score:NA;Total.score:0.8879604;CE:NA;SS:0;Database:MassBank_0.0.2	Vinclozolin	Vinclozolin	C12H9Cl2NO3	284.996	Benzenoids	Halobenzenes	Chlorobenzenes	39676	83732	HMDB0259811		C10981	FSCWZHGZWWDELK-UHFFFAOYSA-N	RM0160992	5.82	37.89	9576	22340	0.8	0.86	11	4	0	0	0	0	0	0	0	0	0	0	0	0	0	0	0	0	0	0	0	0	0	0	0	0	0	0	0	0	0	0	0	0	0	0	0	0	0	0	0	0	0	0	0	0	0	0	0	0	0	0	0	0	0	0	0	0	0	0	0	0	0	0	0	0	0	0	0	0	0	0	0	0	0	0	0	0	0	0	0	0	0	0	0	0	0	0	0	0	0	0	0	0	0	0	0	0	0	0	0	0	0	0	0	0	0	0	0	0	0	0	0	0	0	0	0	0	0	0	0	0	0	0	0	0	0	0	0	0	0	0	0	0	0	0	0	0	0	0	0	0	0	0	0	0	0	0	0	0	0	0	0	0	0	0	0	0	0	0	0	0	0	0	0	0	0	0	0	0	0	0	0	0	0	0	0	0	0	0	0	0	0	0	0	0	0	0	0	0	0	0	0	0	0	0	0	3634	4815	0	0	0	0	0	0	0	0	0	0	0	0	0	0	0	0	0	0	0	0	0	0	0	0	0	0	0	0	0	0	0	0	0	0	0	0	0	0	0	0	0	0	0	0	0	0	0	0	0	0	0	0	0	0	0	0	0	0	0	0	0	0	0	0	0	0	0	0	0	266	0.988848
F10660	377.342	147.59	Compound.name:TRIDECANEDIOIC ACID DIHEXYL ESTER;CAS.ID:NA;HMDB.ID:NA;KEGG.ID:NA;Lab.ID:MassBank_3955;Adduct:(M+H-2H2O)+;mz.error:1.1;RT.error:NA;mz.match.score:0.9939683;RT.match.score:NA;Total.score:0.9939683;CE:NA;SS:0;Database:MassBank_0.0.2{}Compound.name:DI(2-ETHYLHEXYL)AZELATE;CAS.ID:NA;HMDB.ID:NA;KEGG.ID:NA;Lab.ID:MassBank_5541;Adduct:(M+H-2H2O)+;mz.error:1.1;RT.error:NA;mz.match.score:0.9939683;RT.match.score:NA;Total.score:0.9939683;CE:NA;SS:0;Database:MassBank_0.0.2{}Compound.name:METHYL DOCOSANOATE;CAS.ID:NA;HMDB.ID:NA;KEGG.ID:NA;Lab.ID:MassBank_4844;Adduct:(M+Na)+;mz.error:6.8;RT.error:NA;mz.match.score:0.7935807;RT.match.score:NA;Total.score:0.7935807;CE:NA;SS:0;Database:MassBank_0.0.2	TRIDECANEDIOIC	Tridecanedioic acid	C13H24O4	244.167	Fatty Acyls	Fatty acids	Dicarboxylic acids	10458	73718	HMDB0002327	LMFA01170014		DXNCZXXFRKPEPY-UHFFFAOYSA-N	RM0150351	115.88	171.61	8069	33086749	1	0.98	44	579	0	0	0	0	0	0	0	0	0	0	0	0	0	10527	0	7244	0	0	0	0	18753.7	13376	0	0	9458	20267.3	23887.7	34856.3	26072.3	10529.7	16035.7	25528.7	28112.3	25500.7	20559	40415.3	24426	45381	31748.3	56243.7	15115	14111	19954.3	11218.7	13399.3	7256	10270.3	19445.3	13021.3	9262.67	15627	28334.3	18657.3	27515.7	21608	15116	13126	33066	21617.7	24285.7	23011.7	16016	9881.67	13568.7	23671.3	5309.67	18455.7	9055	9118.33	4012.67	27363	16902.3	10375.3	15650.7	19623	13411.3	15666	22878	12871	19881.7	27136.3	17797.3	7520	14514.3	13312.7	19061.7	28317.7	24762.3	27870.3	28024.7	27144	23557.7	20122.3	24910	26357	4069.33	16860.3	718.333	175131	133101	87520	111219	110471	138502	139205	139312	28127	33399.3	119774	87161.7	70303	115896	129454	83628	129265	134061	156267	87199.7	146555	115016	111004	123194	134510	105781	109023	91887.7	125271	51149	65562.3	117748	76664.3	73459	113004	96536	85610.7	50997.7	82344.3	70928.7	78438.3	114924	127367	102849	48302.3	53700.3	104774	115285	84738.3	90874.7	121962	82804.3	92088	106473	160653	102827	107186	105530	86571.3	92821.7	103403	108825	106463	121631	78869	95843.7	93771	98441.7	79443	90465.3	57790	78204.3	69128.7	118931	140988	133947	110042	91953.7	104592	113701	112264	83767.7	139809	97165	144789	146862	80142	118325	99163.7	85968.3	143054	96008.3	91686.7	104540	171074	219780	0	0	0	0	0	0	0	0	0	0	0	0	0	0	0	0	0	0	0	0	0	0	0	0	0	38236.7	0	35562.7	25260	0	12534.7	6814.33	39435	78656.3	62760.3	91053	124381	121078	101646	0	0	20891	90212.7	50295	26002.3	139618	12739.3	22000.7	0	18760.3	0	28579.7	61505	63278	81860.7	26128	0	31470	22729	0	19923	13973.3	16436.7	19766	0	0	20193.3	99764	31083.7	68542.3	22434.7	64708.7	55	0.206767
F51437	624.42	320.92	Compound.name:Vildagliptin;CAS.ID:274901-16-5;HMDB.ID:NA;KEGG.ID:;Lab.ID:MassBank_342;Adduct:(2M+NH4)+;mz.error:5.531535;RT.error:NA;mz.match.score:0.8581388;RT.match.score:NA;Total.score:0.8581388;CE:NA;SS:0;Database:MassBank_0.0.2{}Compound.name:Vildagliptin;CAS.ID:NA;HMDB.ID:NA;KEGG.ID:NA;Lab.ID:MassBank_1943;Adduct:(2M+NH4)+;mz.error:5.541144;RT.error:NA;mz.match.score:0.8576824;RT.match.score:NA;Total.score:0.8576824;CE:NA;SS:0;Database:MassBank_0.0.2	Vildagliptin	-						-	-	-	-	-	-	-	288.88	342.19	23930	262781872	1	0.91	11	358	869436	943078	711374	1161987	1008908	916034	918190	972968	1022419	1446119	1085854	1.02199e+06	957345	1.09355e+06	1.02769e+06	937608	1202232	1275447	1216468	1.26207e+06	1494778	1.2642e+06	1.24193e+06	1.25995e+06	1.17766e+06	842908	675908	758553	930444	1032418	585767	1.14918e+06	850703	813620	992236	1015458	670158	1062817	1.16741e+06	1.31984e+06	810822	908636	847272	796044	742510	574334	301591	689588	765318	808373	737428	330022	440746	555138	906157	597795	539566	702085	776450	840629	729317	556662	839856	596364	632782	543522	642024	778163	974864	525959	479954	594520	471793	384183	427573	540206	708790	673926	883983	731029	860752	541980	481720	659839	425341	888047	704464	680167	839719	614093	338705	647278	528446	715288	589508	220233	45589	40776.3	0	0	0	0	0	0	0	0	0	0	0	0	0	0	0	0	0	0	0	0	0	0	0	0	0	0	0	0	0	0	0	0	0	0	0	0	0	0	0	0	0	0	0	0	0	0	0	0	0	0	0	0	0	0	0	0	0	0	0	0	0	0	0	0	0	0	0	0	0	0	0	0	0	0	0	0	0	0	0	0	0	0	0	0	0	0	0	0	0	0	0	0	0	0	0	0	0	0	0	0	0	0	0	0	0	0	0	0	0	0	0	606132	0	0	0	0	0	0	0	0	0	0	0	0	0	0	0	0	0	0	0	0	0	0	0	0	0	0	0	0	0	0	0	0	0	0	0	0	0	0	0	2.47721e+06	750252	990287	2072609	1.23375e+06	578244	560799	1423742	689728	626954	2.21737e+06	2.31834e+06	3.49418e+06	2035879	1.08383e+06	1.39412e+06	2459796	151	0.561338
F50161	544.251	100.05	Compound.name:VERRUCARIN A;CAS.ID:3148-09-2;HMDB.ID:NA;KEGG.ID:NA;Lab.ID:MassBank_10130;Adduct:(M+CH3CN+H)+;mz.error:4.924195;RT.error:NA;mz.match.score:0.8858227;RT.match.score:NA;Total.score:0.8858227;CE:NA;SS:0;Database:MassBank_0.0.2	VERRUCARIN	-						-	-	-	-	-	-	-	86.74	113.13	19388	3557283	1	0.99	6989	14	0	0	0	0	0	0	0	0	0	0	0	0	0	0	0	0	0	0	0	0	0	0	0	0	0	0	0	0	0	0	0	0	0	0	0	0	0	0	0	0	0	0	0	0	0	0	0	0	0	0	0	0	0	0	0	0	0	0	0	0	0	0	0	0	0	0	0	0	0	0	0	0	0	0	0	0	0	0	0	0	0	0	0	0	0	0	0	0	0	0	0	0	0	0	0	0	0	0	0	0	0	0	0	0	0	0	0	0	0	0	0	0	0	0	0	0	0	0	0	0	0	0	0	0	0	0	0	0	0	0	0	0	0	0	0	0	0	0	0	0	0	0	0	0	0	0	0	0	0	0	0	0	0	0	0	0	0	0	0	0	0	0	0	0	0	0	0	0	0	0	0	0	0	0	0	0	0	0	0	0	0	0	0	0	0	0	0	0	0	0	0	0	0	0	0	0	0	0	0	0	0	0	0	0	0	0	0	0	0	0	0	0	0	0	0	0	0	0	0	0	0	0	0	0	0	0	0	0	0	0	0	0	0	0	0	0	0	0	0	0	0	0	0	0	0	0	0	0	0	175522	0	152597	0	197842	0	0	0	228413	0	0	0	139222	0	46348	0	137503	261	0.97026
F46274	536.335	65.94	Compound.name:Veratrosine;CAS.ID:475-00-3;HMDB.ID:NA;KEGG.ID:NA;Lab.ID:MassBank_413;Adduct:(M+H-2H2O)+;mz.error:4.474819;RT.error:NA;mz.match.score:0.9047288;RT.match.score:NA;Total.score:0.9047288;CE:NA;SS:0;Database:MassBank_0.0.2	Veratrosine	-						-	-	-	-	-	-	-	48.46	84.07	18885	35766704	1	0.99	18	200	117934	129797	42033.3	19383.7	24243	53815	53828.3	85746.3	55684.3	74695	76210	39466.3	97447.7	39967.7	26249	61705	33477.3	42900	59549	115332	30011	18199.7	64589	62630.7	56964	47560	15309.7	104244	8171	9572.67	35583.3	24243.7	0	0	76676.3	43292.7	18398.7	0	44727.3	51454	37095	33560.3	7679.67	0	0	26262	0	18213	41934.7	12926.3	27110.7	13074.3	10985.7	21210	32825.7	30058.3	0	73759.7	54938.3	0	41640	13568	37498.3	18816.7	31298	6272	20152.3	62943.7	10090.3	88674.3	11077.3	0	8987.33	16261.7	0	8213.67	0	29567.3	38589	0	26585.7	0	8529.67	0	11510.3	15043.3	32988.3	20319	35152.7	0	1693	0	9061.33	0	0	0	51550	0	0	0	0	0	0	26648	0	0	0	0	0	0	0	2.46443e+06	1.22689e+06	1.64052e+06	0	0	0	0	0	0	0	0	0	0	0	0	0	0	0	0	0	0	0	0	0	0	0	0	0	0	0	0	0	0	0	0	0	0	0	0	0	0	0	0	0	0	0	0	0	0	0	307814	757233	920717	0	0	250796	0	0	1.56531e+06	208989	0	2.12119e+06	0	0	0	0	0	0	0	0	0	624094	0	1.03402e+06	0	0	0	199098	0	0	0	0	0	0	0	0	0	0	0	0	0	0	0	0	0	0	0	0	0	0	0	0	0	0	399733	0	0	0	0	0	0	0	0	0	0	0	0	0	0	0	0	0	0	0	0	0	0	0	0	0	0	0	0	0	0	0	0	0	0	0	0	0	0	0	0	0	0	0	0	0	211752	0	0	0	15388	173	0.643123
F46259	572.356	1551.59	Compound.name:Veratrosine;CAS.ID:475-00-3;HMDB.ID:NA;KEGG.ID:NA;Lab.ID:MassBank_413;Adduct:(M+H)+;mz.error:4.54263;RT.error:NA;mz.match.score:0.9019669;RT.match.score:NA;Total.score:0.9019669;CE:NA;SS:0;Database:MassBank_0.0.2	Veratrosine	-						-	-	-	-	-	-	-	1519.49	1583.67	21152	20620410	1	0.99	486	55	115727	0	314464	135706	0	179824	143022	180990	357205	459647	153199	376834	147366	170105	146604	0	0	363897	113652	146809	309038	514238	0	198588	0	0	0	0	0	0	59513.7	0	55838.3	86665.3	0	0	58228.7	0	0	61860	50139.3	0	0	0	0	0	0	31020	0	0	0	37504	20918	0	0	0	0	0	26975	24744.3	20621.3	0	0	0	0	19995	0	0	35299.3	0	0	0	0	0	0	14002	0	12632	0	0	0	0	0	0	0	0	20567.7	0	0	0	0	0	0	0	0	0	16059	0	0	0	0	0	0	0	0	0	0	0	0	0	0	0	0	0	0	0	0	0	0	0	0	0	0	0	0	0	0	0	0	0	0	0	0	0	0	0	0	0	0	0	0	0	0	0	0	0	0	0	0	0	0	0	0	0	0	0	0	0	0	0	0	0	0	0	0	0	0	0	0	0	0	0	0	0	0	0	0	0	0	0	0	0	0	0	0	0	0	0	0	0	0	0	0	0	0	0	0	0	0	0	0	0	0	0	0	0	0	0	0	0	0	0	0	0	0	0	0	0	0	0	0	0	0	0	0	0	0	0	0	0	0	0	0	0	0	0	0	0	0	0	0	0	0	0	0	0	0	0	0	0	0	0	0	0	0	0	0	0	0	0	0	0	0	0	0	0	232	0.862454
F53726	589.388	1548.94	Compound.name:Veratrosine;CAS.ID:475-00-3;HMDB.ID:NA;KEGG.ID:NA;Lab.ID:MassBank_413;Adduct:(M+NH4)+;mz.error:4.750694;RT.error:NA;mz.match.score:0.8932887;RT.match.score:NA;Total.score:0.8932887;CE:NA;SS:0;Database:MassBank_0.0.2	Veratrosine	-						-	-	-	-	-	-	-	1516.81	1581.01	22103	161971450	1	0.98	51	316	1036747	1.16904e+06	1.23249e+06	1.22056e+06	976834	1.14204e+06	1.1103e+06	1.23657e+06	1120022	1.09919e+06	1.26179e+06	1.21617e+06	1.15668e+06	1193118	1.20135e+06	1.28625e+06	1.11353e+06	1.25547e+06	1201539	1.2374e+06	1193645	1144630	1.06156e+06	1063714	607289	646261	618294	635014	702839	639598	637586	617369	577224	648211	628757	584973	654258	608548	634794	444986	414430	333279	397186	393175	411406	400284	439682	421672	378224	397822	362049	260767	261722	246871	248106	261815	246280	259912	269856	238193	255596	268048	232447	239856	245353	277298	271594	275186	263117	261766	278980	107399	89074	108545	102374	122616	94616.7	93652.7	108225	75103.3	109863	130706	78515.3	128003	119427	97146.3	103632	55635	88248.7	97319	96384.7	87083.3	73161.7	87484	80135.3	98754.7	63645.3	95407.3	0	0	0	0	0	0	0	0	0	0	0	0	0	0	0	0	0	0	0	0	0	0	0	0	0	0	0	0	0	0	0	0	0	0	0	0	0	0	0	0	0	0	0	0	0	0	0	0	0	0	0	0	0	0	0	0	0	0	0	0	0	0	0	0	0	0	0	0	0	0	0	0	0	0	0	0	0	0	0	0	0	0	0	0	0	0	0	0	0	0	0	0	0	0	0	0	0	0	0	0	0	0	0	0	0	0	0	0	0	0	0	0	0	0	0	0	0	0	0	0	0	0	0	0	0	0	0	0	0	0	0	0	0	0	0	0	0	0	0	0	0	0	0	0	0	0	0	0	0	0	0	0	0	0	0	0	0	0	0	0	0	0	0	0	0	0	0	0	171	0.635688
F55661	594.335	84.07	Compound.name:Veratrosine;CAS.ID:475-00-3;HMDB.ID:NA;KEGG.ID:NA;Lab.ID:MassBank_413;Adduct:(M+Na)+;mz.error:8.581018;RT.error:NA;mz.match.score:0.692;RT.match.score:NA;Total.score:0.692;CE:NA;SS:0;Database:MassBank_0.0.2	Veratrosine	-						-	-	-	-	-	-	-	70.83	97.39	22364	5657975	1	0.89	26	106	94691	93882	82990.3	73148	94160.3	72461.7	54390.7	30961.7	102072	42192.7	122574	102294	21707	43237.3	81755	104417	95507	58832	60311	104288	82642.3	111766	69118.3	81889.3	0	23641.3	26809	8508.33	16842.3	25816.7	33303.7	41304	21669.3	66629.3	13839.3	52566	27000.7	10790	6709.67	0	0	0	0	0	0	0	0	0	0	0	0	0	0	0	0	0	0	0	0	0	0	0	0	0	0	0	0	0	0	0	0	0	0	0	0	0	0	0	0	0	0	0	0	0	0	0	0	0	0	0	0	0	0	0	0	0	0	0	0	0	0	0	0	0	0	0	0	0	0	0	0	0	0	0	0	0	0	0	0	0	0	0	0	0	0	0	0	0	0	0	0	0	0	0	0	0	0	0	0	0	0	0	0	0	0	0	0	0	0	0	0	0	0	0	0	0	0	0	0	0	0	0	0	0	0	0	0	0	0	0	0	0	0	0	0	0	0	0	0	0	0	0	0	0	0	0	0	0	0	0	0	0	0	0	0	0	0	0	0	0	0	0	0	0	0	0	0	0	0	0	0	0	0	0	0	0	0	0	0	0	0	0	0	0	0	0	0	0	0	0	0	0	0	0	0	0	0	0	0	0	0	0	0	0	0	0	0	0	0	0	0	0	0	0	0	0	34058	0	0	0	0	0	0	0	0	0	230	0.855019
F10972	304.3	73.48	Compound.name:HEPTADECANE;CAS.ID:NA;HMDB.ID:NA;KEGG.ID:NA;Lab.ID:MassBank_8904;Adduct:(M+CH3CN+Na)+;mz.error:7;RT.error:NA;mz.match.score:0.7827045;RT.match.score:NA;Total.score:0.7827045;CE:NA;SS:0;Database:MassBank_0.0.2{}Compound.name:HEPTADECANE;CAS.ID:629-78-7;HMDB.ID:NA;KEGG.ID:NA;Lab.ID:MassBank_9693;Adduct:(M+CH3CN+Na)+;mz.error:7;RT.error:NA;mz.match.score:0.7827045;RT.match.score:NA;Total.score:0.7827045;CE:NA;SS:0;Database:MassBank_0.0.2{}Compound.name:HEPTADECANE;CAS.ID:629-78-7;HMDB.ID:NA;KEGG.ID:NA;Lab.ID:MassBank_13948;Adduct:(M+CH3CN+Na)+;mz.error:7;RT.error:NA;mz.match.score:0.7827045;RT.match.score:NA;Total.score:0.7827045;CE:NA;SS:0;Database:MassBank_0.0.2	HEPTADECANE	Heptadecane	C17H36	240.282	Fatty Acyls	Hydrocarbons	Hydrocarbons	12398	16148	HMDB0059830	LMFA11000003	C01816	NDJKXXJCMXVBJW-UHFFFAOYSA-N	RM0135032	58.67	84.07	3366	195036912	1	0.9	13	786	351957	448093	102305	220323	427392	233714	164049	98201	42152.7	181888	146314	196296	326765	158150	119196	150328	92952.3	169368	171808	119651	119391	86662.7	81028.3	158088	73568.3	0	73339.7	271054	204159	403217	237599	217338	450374	58617.7	193332	274887	240959	521758	609680	639342	117871	49060.7	190211	122888	121904	109113	84651	525361	227793	111740	221308	28894	63249.3	155635	107909	99184.7	150510	42660.3	34348.3	0	23323.3	12691	45610	7503	151424	32136	17483.3	111341	178621	412269	322848	330648	59236.7	225397	151144	485076	159368	427992	207685	103474	234932	493012	31115.3	21676.7	230506	268374	147959	0	198619	201650	88143.7	365426	90318	83720.3	264590	22794	48092.3	32895.7	403827	140199	1.01165e+06	183989	245394	245410	357968	236602	669311	771939	475859	176031	399656	329814	438590	294740	546637	805530	1.09855e+06	2.3734e+06	1.35739e+06	1626426	1.10309e+06	1.01867e+06	349518	128337	247442	246853	84873.3	433188	190333	199603	361107	722492	293115	336988	764757	487410	505540	382902	408731	568828	391207	379599	270254	231745	163317	238297	740828	753122	380151	401015	284051	340988	994605	1.2307e+06	538507	204567	252481	232115	188146	174298	193887	403304	557830	773979	323742	661283	427584	520687	416041	501540	897209	675814	954643	602940	664507	1.27971e+06	148826	471117	1.15143e+06	545441	634942	446053	482739	336004	644019	578937	506858	759917	736699	767961	370473	719171	539869	845237	290144	153843	225975	191462	253958	291685	145693	138470	169275	161073	250991	186090	101845	201776	255020	411233	222051	424882	242858	142781	135740	73491	101194	73315	305063	228796	447821	305601	496273	598356	136906	129101	138981	81543.3	263255	130286	149422	152495	215800	127668	313133	338522	237034	282651	162661	212174	2.1556e+06	256147	210418	2100363	514083	339609	324579	225772	293701	117683	330391	163074	236108	177261	293173	235457	53826.3	276843	49909	176830	130610	297989	102670	285696	146167	251736	3	0.0112782
F43624	648.274	171.61	Compound.name:Veratrosine;CAS.ID:475-00-3;HMDB.ID:NA;KEGG.ID:NA;Lab.ID:MassBank_413;Adduct:(M-H+2K)+;mz.error:5.707466;RT.error:NA;mz.match.score:0.8496967;RT.match.score:NA;Total.score:0.8496967;CE:NA;SS:0;Database:MassBank_0.0.2{}Compound.name:Bilirubin;CAS.ID:635-65-4;HMDB.ID:NA;KEGG.ID:C00486;Lab.ID:MassBank_16049;Adduct:(M+CH3CN+Na)+;mz.error:8.607476;RT.error:NA;mz.match.score:0.6904283;RT.match.score:NA;Total.score:0.6904283;CE:NA;SS:0;Database:MassBank_0.0.2	Veratrosine	-						-	-	-	-	-	-	-	158.23	200.99	25159	2038281	1	0.98	2388	14	0	0	0	0	0	0	0	0	0	0	0	0	0	0	0	0	0	0	0	0	0	0	0	0	0	0	0	0	0	0	0	0	0	0	0	0	0	0	0	0	0	0	0	0	0	0	0	0	0	0	0	0	0	0	0	0	0	0	0	0	0	0	0	0	0	0	0	0	0	0	0	0	0	0	0	0	0	0	0	0	0	0	0	0	0	0	0	0	0	0	0	0	0	0	0	0	0	0	0	0	0	0	0	0	0	0	0	0	0	0	0	0	0	0	0	0	0	0	0	0	0	0	0	0	0	0	0	0	0	0	0	0	0	0	0	0	0	0	0	0	0	0	0	0	0	0	0	0	0	0	0	0	0	0	0	0	0	0	0	0	0	0	0	0	0	0	0	0	0	0	0	0	0	0	0	0	0	0	0	0	0	0	0	0	0	0	0	0	0	0	0	0	0	0	0	0	0	0	0	0	0	0	0	0	0	0	0	0	0	0	0	0	0	0	0	0	0	0	0	0	61259.3	0	0	0	0	0	0	98371.3	33511	51170	58423	67528.7	0	0	0	0	0	0	38109.7	42851	0	0	0	0	0	0	0	0	0	0	0	0	0	112109	0	0	0	0	0	0	0	0	0	72627.7	46640.7	49079.7	256	0.951673
F35536	448.26	63.55	Compound.name:Veratramine;CAS.ID:60-70-8;HMDB.ID:NA;KEGG.ID:NA;Lab.ID:MassBank_411;Adduct:(M+K)+;mz.error:1.717751;RT.error:NA;mz.match.score:0.9853550;RT.match.score:NA;Total.score:0.9853550;CE:NA;SS:0;Database:MassBank_0.0.2{}Compound.name:2,4,6-TRI(ALPHA-METHYLBENZYL)PHENOL;CAS.ID:NA;HMDB.ID:NA;KEGG.ID:NA;Lab.ID:MassBank_4336;Adduct:(M+CH3CN+H)+;mz.error:6.625612;RT.error:NA;mz.match.score:0.8029253;RT.match.score:NA;Total.score:0.8029253;CE:NA;SS:0;Database:MassBank_0.0.2{}Compound.name:2,4,6-TRI(ALPHA-METHYLBENZYL(5D))PHENOL;CAS.ID:NA;HMDB.ID:NA;KEGG.ID:NA;Lab.ID:MassBank_4337;Adduct:(M+CH3CN+H)+;mz.error:6.625612;RT.error:NA;mz.match.score:0.8029253;RT.match.score:NA;Total.score:0.8029253;CE:NA;SS:0;Database:MassBank_0.0.2	Veratramine	Veratramine	C27H39NO2	409.298	Benzenoids	Fluorenes	Fluorenes	6070	9951	HMDB0259781			MALFODICFSIXPO-KFKQDBFTSA-N	RM0139072	35.22	89.41	13012	430886844	1	0.98	6793	303	0	0	870871	1.39592e+06	614873	0	1310342	1.34632e+06	669423	1732981	718037	729448	0	797633	0	0	0	1.64951e+06	1.75422e+06	0	659739	0	0	852673	751033	0	0	0	0	0	0	0	0	0	0	0	0	0	0	0	0	0	0	0	0	691334	0	0	0	0	0	0	0	0	0	0	0	0	0	0	0	0	0	0	0	0	0	0	686081	0	0	0	0	677680	0	653534	0	0	0	0	0	0	0	0	0	0	0	0	0	0	0	0	0	0	0	0	0	0	2.61254e+06	2.70662e+06	2.63916e+06	1.45685e+06	1893908	2754168	2105169	1.17512e+06	1.338e+06	1.39668e+06	665736	975538	1.12388e+06	0	565454	0	1679991	1769472	304302	949519	0	263665	1.84055e+06	1.20525e+06	2890722	2.27452e+06	1405659	1710912	1.24072e+06	958882	991878	350946	1.71612e+06	878910	519764	1787019	1.60198e+06	1.23943e+06	1.09702e+06	1.8095e+06	1.74805e+06	2.05377e+06	1093513	605735	2038602	1.99962e+06	2.2273e+06	1.28248e+06	1.92464e+06	1.19846e+06	1.68095e+06	2.0455e+06	1.14202e+06	1.77117e+06	573033	2.27567e+06	2.02633e+06	1.52283e+06	2.1634e+06	934280	1.65072e+06	0	831192	0	86085.7	0	1.89022e+06	1.46859e+06	247310	1949710	1.04292e+06	804133	446949	637575	917183	1025247	330652	0	448932	1145220	952570	1.36592e+06	1.29048e+06	826148	0	771241	0	7877	0	0	14261	5709.67	1.09696e+06	913458	1.39446e+06	1499762	713214	405714	316781	1.16848e+06	1.01173e+06	225323	446137	770232	612668	1.27174e+06	1292788	1019866	1.12172e+06	703171	203957	668447	558896	1277882	969944	1.43267e+06	0	1.1442e+06	1.41112e+06	801673	848306	0	0	0	0	0	0	0	0	0	569377	549296	451127	1.72908e+06	846859	0	0	730922	0	0	0	0	1.56432e+06	0	612905	0	0	0	0	0	0	1108084	0	816279	0	0	0	0	0	0	0	0	0	0	0	976317	832053	0	127	0.472119
F62400	836.625	262.66	Compound.name:Veratramine;CAS.ID:60-70-8;HMDB.ID:NA;KEGG.ID:NA;Lab.ID:MassBank_411;Adduct:(2M+NH4)+;mz.error:6.143733;RT.error:NA;mz.match.score:0.8280123;RT.match.score:NA;Total.score:0.8280123;CE:NA;SS:0;Database:MassBank_0.0.2	Veratramine	Veratramine	C27H39NO2	409.298	Benzenoids	Fluorenes	Fluorenes	6070	9951	HMDB0259781			MALFODICFSIXPO-KFKQDBFTSA-N	RM0139072	230.5	288.88	32100	42452322	0.91	0.96	645	102	0	0	0	15540.7	0	0	0	0	0	0	0	0	0	0	25512.7	0	0	0	0	0	0	0	0	0	0	0	0	0	0	0	0	0	0	0	0	0	0	0	0	0	0	0	0	0	0	0	0	0	0	0	0	0	0	0	0	0	0	0	0	0	0	0	0	0	0	0	0	0	0	0	0	0	0	0	0	0	0	0	0	0	0	0	0	0	0	0	4936	0	36920	0	0	0	0	0	0	0	0	0	0	0	78112.3	0	273100	0	0	0	0	0	0	0	11208	1.0685e+06	982379	332740	185882	0	562485	0	0	10156	40957	0	0	0	1762977	41727	1.47168e+06	8414	0	888398	2446.67	2021	0	48013.3	0	0	9966	0	0	0	0	0	0	874223	0	251408	0	0	0	7375.33	552681	0	0	0	12592.3	7683.33	47094.3	0	30755.3	65907.3	0	329301	79695.7	136074	662129	52555	283232	1.34195e+06	286687	2.2802e+06	0	0	0	0	0	0	0	0	0	0	0	0	0	0	0	0	0	0	0	0	5900	4089	18805	600022	57762.7	0	0	0	0	0	686512	0	0	0	0	0	0	0	0	75756	0	0	0	0	206035	0	0	0	0	51489.3	0	0	0	0	0	0	0	0	0	0	0	0	0	0	0	0	0	0	0	0	0	0	0	0	0	0	0	0	0	0	0	0	0	0	0	0	0	0	0	0	0	0	0	0	0	0	218	0.810409
F66134	857.565	1546.27	Compound.name:Veratramine;CAS.ID:60-70-8;HMDB.ID:NA;KEGG.ID:NA;Lab.ID:MassBank_411;Adduct:(2M+K)+;mz.error:6.716691;RT.error:NA;mz.match.score:0.7980614;RT.match.score:NA;Total.score:0.7980614;CE:NA;SS:0;Database:MassBank_0.0.2	Veratramine	Veratramine	C27H39NO2	409.298	Benzenoids	Fluorenes	Fluorenes	6070	9951	HMDB0259781			MALFODICFSIXPO-KFKQDBFTSA-N	RM0139072	1514.12	1578.33	32581	90094267	1	0.99	7	241	789425	880094	913670	844534	541030	799604	729836	892255	844563	638966	2.3598e+06	882687	805918	823488	827762	892654	752116	882715	803136	849343	994542	774195	812422	778565	400005	407113	422589	447167	475839	417749	453988	392489	370664	455180	425545	432674	360777	418503	353415	255477	241700	260500	243755	217027	286098	236495	240635	269937	255076	263977	193860	138284	150163	116425	128563	120152	124294	131493	147356	127522	97796	111964	121503	104188	107363	117938	142882	114712	143461	124243	118465	0	0	0	0	0	0	0	0	0	0	0	0	0	19537.7	0	0	0	0	0	16187.3	0	0	0	0	0	0	0	0	0	0	0	0	0	0	0	0	0	0	0	0	0	0	0	0	0	0	0	0	0	0	0	0	0	0	0	0	0	0	0	0	0	0	0	0	0	0	0	0	0	0	0	0	0	0	0	0	0	0	0	0	0	0	0	0	0	0	0	0	0	0	0	0	0	0	0	0	0	0	0	0	0	0	0	0	0	0	0	0	0	0	0	0	0	0	0	0	0	0	0	0	0	0	0	0	0	0	0	0	0	0	0	0	0	0	0	0	0	0	0	0	0	0	0	0	0	0	0	0	0	0	0	0	0	0	0	0	0	0	0	0	0	0	0	0	0	0	0	0	0	0	0	0	0	0	0	0	0	0	0	0	0	0	0	0	0	0	0	0	0	0	0	0	0	0	0	196	0.728625
F31240	472.312	150.25	Compound.name:Verapamil;CAS.ID:52-53-9;HMDB.ID:NA;KEGG.ID:C07188;Lab.ID:MassBank_340;Adduct:(M+NH4)+;mz.error:9.649755;RT.error:NA;mz.match.score:0.6277653;RT.match.score:NA;Total.score:0.6277653;CE:NA;SS:0;Database:MassBank_0.0.2{}Compound.name:Verapamil;CAS.ID:52-53-9;HMDB.ID:NA;KEGG.ID:C07188;Lab.ID:MassBank_766;Adduct:(M+NH4)+;mz.error:9.654625;RT.error:NA;mz.match.score:0.6274703;RT.match.score:NA;Total.score:0.6274703;CE:NA;SS:0;Database:MassBank_0.0.2{}Compound.name:Verapamil;CAS.ID:52-53-9;HMDB.ID:NA;KEGG.ID:C07188;Lab.ID:MassBank_15529;Adduct:(M+NH4)+;mz.error:9.654625;RT.error:NA;mz.match.score:0.6274703;RT.match.score:NA;Total.score:0.6274703;CE:NA;SS:0;Database:MassBank_0.0.2	Verapamil	Verapamil	C27H38N2O4	454.283	Benzenoids	Benzenes	Phenylbutylamines	2520	77733	HMDB0001850		C07188	SGTNSNPWRIOYBX-UHFFFAOYSA-N	RM0160985	118.54	171.61	14594	29708793	1	0.92	271	322	90640.3	108730	78516	95954.3	105859	112222	95334	88924.7	134559	118729	125774	91636	179400	111831	95649.7	97814.3	113013	96899.7	114692	101212	124050	61132.3	97473	115573	0	32148.3	0	0	32915	40616.7	0	0	0	0	42590	42414.3	0	140142	9689	107515	0	112572	66399.3	32928.7	30032	30243.7	0	0	0	0	0	51718	22303.7	70882	0	0	96557.3	0	0	0	38355.3	0	46803	0	92471	0	0	105811	0	47348.7	118134	0	18845	36358.7	0	0	0	12413	19390	26469	16871.7	47505.3	24724.3	0	0	0	36072.3	0	0	0	0	0	0	0	0	0	0	0	0	19841	0	40537	85313.3	0	50153.3	0	0	0	0	23152	19706	23313.7	23020.7	0	45251.3	0	0	0	0	17641	39684	21696.3	48461.3	0	26535.7	25554.3	24723	0	0	22371.3	0	37668.3	0	0	13553.7	0	0	0	0	0	59569	0	0	0	0	0	71180.3	46531	75603.7	34639	46398.7	126259	56486.7	104628	167593	111138	41905	0	48009.3	114285	98387	140573	88730.3	177087	83483.7	169267	94049.7	144907	125771	200348	162060	245701	299924	92378.7	162549	0	31432.3	132273	177482	81603	102789	104676	107228	150461	173792	150280	105948	146913	154032	197264	76609.3	169084	190000	235167	0	0	0	0	0	0	0	0	15342.7	16730.3	0	0	0	60268.7	0	20680.7	28869.7	0	0	0	25066.3	0	0	0	0	14429	43484.7	16604.7	16805.3	0	25011	0	0	28827.7	34492.7	0	0	0	18722.7	0	19589.3	0	0	0	0	0	0	0	10028	0	28485	35606	48021.3	67041	19003.7	0	46186.7	72350	23337	54524.3	34086	29451.3	41487.3	19639	38910.7	21736	54122	141064	44880.7	25969.7	20520.7	53976.7	109	0.405204
F39147	518.299	1551.59	Compound.name:Verapamil;CAS.ID:52-53-9;HMDB.ID:NA;KEGG.ID:C07188;Lab.ID:MassBank_340;Adduct:(M+CH3CN+Na)+;mz.error:0.1113257;RT.error:NA;mz.match.score:0.999938;RT.match.score:NA;Total.score:0.999938;CE:NA;SS:0;Database:MassBank_0.0.2{}Compound.name:Verapamil;CAS.ID:52-53-9;HMDB.ID:NA;KEGG.ID:C07188;Lab.ID:MassBank_766;Adduct:(M+CH3CN+Na)+;mz.error:0.1157633;RT.error:NA;mz.match.score:0.999933;RT.match.score:NA;Total.score:0.999933;CE:NA;SS:0;Database:MassBank_0.0.2{}Compound.name:Verapamil;CAS.ID:52-53-9;HMDB.ID:NA;KEGG.ID:C07188;Lab.ID:MassBank_15529;Adduct:(M+CH3CN+Na)+;mz.error:0.1157633;RT.error:NA;mz.match.score:0.999933;RT.match.score:NA;Total.score:0.999933;CE:NA;SS:0;Database:MassBank_0.0.2	Verapamil	Verapamil	C27H38N2O4	454.283	Benzenoids	Benzenes	Phenylbutylamines	2520	77733	HMDB0001850		C07188	SGTNSNPWRIOYBX-UHFFFAOYSA-N	RM0160985	1519.49	1581.01	17735	5151024	1	0.99	7	162	0	48759.7	44573.7	15877.3	7235.67	39233.3	11173.3	22789.3	28048	11089	29928	52315.7	10287	15504.7	26709.7	9956	54014	44594.7	16532	48359	31147.7	36290.7	46009.7	35667.7	40531.3	76716.7	12933	95447.7	68591.7	61934.7	47451.7	50032.7	48541	42476.7	62408	40429	67963.3	57749.7	39922.3	29435.7	21788.7	47175.7	40032.7	21141	30632.7	16395.3	31001.7	24476.3	23349	34594.3	25620.3	0	19498.3	2297	0	11666.3	2102	0	4540.67	0	6685.67	0	0	5474.33	0	0	0	5184.33	0	3800.67	7752.67	0	0	0	0	0	0	0	0	0	0	0	0	0	0	0	0	0	0	0	0	0	0	0	0	0	0	0	0	0	0	0	0	0	0	0	0	0	0	0	0	0	0	0	0	0	0	0	0	0	0	0	0	0	0	0	0	0	0	0	0	0	0	0	0	0	0	0	0	0	0	0	0	0	0	0	0	0	0	0	0	0	0	0	0	0	0	0	0	0	0	0	0	0	0	0	0	0	0	0	0	0	0	0	0	0	0	0	0	0	0	0	0	0	0	0	0	0	0	0	0	0	0	0	0	0	0	0	0	0	0	0	0	0	0	0	0	0	0	0	0	0	0	0	0	0	0	0	0	0	0	0	0	0	0	0	0	0	0	0	0	0	0	0	0	0	0	0	0	0	0	0	0	0	0	0	5196	0	0	0	0	0	0	0	0	0	2380.33	0	0	968.667	2810.67	0	0	0	1138.67	0	202	0.750929
F76090	926.595	51.04	Compound.name:Verapamil;CAS.ID:52-53-9;HMDB.ID:NA;KEGG.ID:C07188;Lab.ID:MassBank_340;Adduct:(2M+NH4)+;mz.error:5.520642;RT.error:NA;mz.match.score:0.8586555;RT.match.score:NA;Total.score:0.8586555;CE:NA;SS:0;Database:MassBank_0.0.2{}Compound.name:Verapamil;CAS.ID:52-53-9;HMDB.ID:NA;KEGG.ID:C07188;Lab.ID:MassBank_766;Adduct:(2M+NH4)+;mz.error:5.525607;RT.error:NA;mz.match.score:0.8584201;RT.match.score:NA;Total.score:0.8584201;CE:NA;SS:0;Database:MassBank_0.0.2{}Compound.name:Verapamil;CAS.ID:52-53-9;HMDB.ID:NA;KEGG.ID:C07188;Lab.ID:MassBank_15529;Adduct:(2M+NH4)+;mz.error:5.525607;RT.error:NA;mz.match.score:0.8584201;RT.match.score:NA;Total.score:0.8584201;CE:NA;SS:0;Database:MassBank_0.0.2	Verapamil	Verapamil	C27H38N2O4	454.283	Benzenoids	Benzenes	Phenylbutylamines	2520	77733	HMDB0001850		C07188	SGTNSNPWRIOYBX-UHFFFAOYSA-N	RM0160985	40.57	58.67	34040	1497670	0.8	0.91	3110	2	0	0	0	0	0	0	0	0	0	0	0	0	261641	0	0	0	0	237908	0	0	0	0	0	0	0	0	0	0	0	0	0	0	0	0	0	0	0	0	0	0	0	0	0	0	0	0	0	0	0	0	0	0	0	0	0	0	0	0	0	0	0	0	0	0	0	0	0	0	0	0	0	0	0	0	0	0	0	0	0	0	0	0	0	0	0	0	0	0	0	0	0	0	0	0	0	0	0	0	0	0	0	0	0	0	0	0	0	0	0	0	0	0	0	0	0	0	0	0	0	0	0	0	0	0	0	0	0	0	0	0	0	0	0	0	0	0	0	0	0	0	0	0	0	0	0	0	0	0	0	0	0	0	0	0	0	0	0	0	0	0	0	0	0	0	0	0	0	0	0	0	0	0	0	0	0	0	0	0	0	0	0	0	0	0	0	0	0	0	0	0	0	0	0	0	0	0	0	0	0	0	0	0	0	0	0	0	0	0	0	0	0	0	0	0	0	0	0	0	0	0	0	0	0	0	0	0	0	0	0	0	0	0	0	0	0	0	0	0	0	0	0	0	0	0	0	0	0	0	0	0	0	0	0	0	0	0	0	0	0	0	0	0	0	0	0	0	266	0.988848
F11087	378.317	262.66	Compound.name:VERALKAMINE;CAS.ID:NA;HMDB.ID:NA;KEGG.ID:NA;Lab.ID:MassBank_5835;Adduct:(M+H-2H2O)+;mz.error:2.80;RT.error:NA;mz.match.score:0.9615584;RT.match.score:NA;Total.score:0.9615584;CE:NA;SS:0;Database:MassBank_0.0.2{}Compound.name:Solasodine;CAS.ID:126-17-0;HMDB.ID:NA;KEGG.ID:C10822;Lab.ID:MassBank_17548;Adduct:(M+H-2H2O)+;mz.error:2.80;RT.error:NA;mz.match.score:0.9615584;RT.match.score:NA;Total.score:0.9615584;CE:NA;SS:0;Database:MassBank_0.0.2{}Compound.name:3-ISOPROPENYL-6-METHYL-5-(6-METHYL-2-METHYLENE-1-TRIMETHYLSILYLMETHYL-5-HEPTENYL)CYCLOHEXANONE;CAS.ID:NA;HMDB.ID:NA;KEGG.ID:NA;Lab.ID:MassBank_13874;Adduct:(M+NH4)+;mz.error:5.35;RT.error:NA;mz.match.score:0.8666566;RT.match.score:NA;Total.score:0.8666566;CE:NA;SS:0;Database:MassBank_0.0.2	VERALKAMINE	-						-	-	-	-	-	-	-	238.56	294.24	8126	67626730	1	0.98	350	261	274547	178128	85300	344029	178826	214610	146356	287236	155348	263858	263104	257609	227851	167506	162099	173160	124372	365687	223591	369626	243160	164259	287945	147937	397460	125746	97735.7	187671	109084	296932	179015	204848	209498	176445	185232	328110	292077	348206	503407	513962	130272	58083	120509	126932	259558	176304	55715.3	144014	229934	275314	435533	145280	161163	132134	298482	383476	371450	440656	345088	396225	272639	93749	215227	122417	338045	222489	246167	303814	328110	146478	111877	174912	226698	187669	164539	81655	226370	297973	159406	205034	212559	259768	128158	254599	0	189187	72745	295503	335547	167987	122123	197080	100432	138212	54926.7	0	0	0	0	0	0	0	0	0	0	0	0	0	0	0	0	0	0	0	0	0	0	0	0	0	0	0	0	0	0	0	0	0	0	0	0	0	0	0	0	0	0	0	0	0	0	0	0	0	0	0	0	0	0	0	0	0	0	0	0	0	0	0	0	0	0	0	0	0	0	0	0	0	0	0	0	0	0	0	0	0	0	0	0	0	0	0	0	0	0	0	0	0	0	0	0	0	0	0	0	0	0	0	0	0	0	0	0	0	0	0	0	0	0	0	0	0	0	0	0	0	0	0	0	0	0	0	0	0	0	0	0	0	0	0	0	0	0	0	0	0	0	0	0	0	0	0	0	0	0	0	0	0	0	0	0	12770	8969	10685.7	5554	1757	0	0	0	0	0	0	0	0	1532.33	0	169	0.628253
F22124	396.327	168.93	Compound.name:VERALKAMINE;CAS.ID:NA;HMDB.ID:NA;KEGG.ID:NA;Lab.ID:MassBank_5835;Adduct:(M+H-H2O)+;mz.error:2.800;RT.error:NA;mz.match.score:0.9615584;RT.match.score:NA;Total.score:0.9615584;CE:NA;SS:0;Database:MassBank_0.0.2{}Compound.name:Solasodine;CAS.ID:126-17-0;HMDB.ID:NA;KEGG.ID:C10822;Lab.ID:MassBank_17548;Adduct:(M+H-H2O)+;mz.error:2.800;RT.error:NA;mz.match.score:0.9615584;RT.match.score:NA;Total.score:0.9615584;CE:NA;SS:0;Database:MassBank_0.0.2{}Compound.name:ELAIDIC ACID TRIMETHYLSILYL ESTER;CAS.ID:NA;HMDB.ID:NA;KEGG.ID:NA;Lab.ID:MassBank_2851;Adduct:(M+CH3CN+H)+;mz.error:5.025;RT.error:NA;mz.match.score:0.8813917;RT.match.score:NA;Total.score:0.8813917;CE:NA;SS:0;Database:MassBank_0.0.2	VERALKAMINE	-						-	-	-	-	-	-	-	137.05	200.99	9343	142443475	1	0.98	4402	262	375976	745503	645924	395477	603331	828136	606248	563605	794890	933975	728601	573954	711382	760219	664630	345072	471449	763937	708316	682323	674270	169161	458946	609080	424511	312315	388016	442145	384580	851959	150925	190548	540349	509750	458326	957962	743431	448782	515895	946197	748281	672832	629919	468635	765035	601270	482955	533527	390916	698914	544599	647330	721573	637425	528145	518834	537140	329527	372991	490703	451217	285011	599819	189257	632096	458198	504938	673435	898933	764656	567881	492125	527691	452295	682009	569575	589066	387827	420852	579024	606873	210732	381839	234001	115355	94655.3	262333	564482	199270	605706	533935	641533	490436	530614	495278	0	0	0	0	0	0	0	0	0	0	0	0	0	0	0	0	0	0	0	0	0	0	0	0	0	0	0	0	0	0	0	0	0	0	0	0	0	0	0	0	0	0	0	0	0	0	0	0	0	0	0	0	0	0	0	0	0	0	0	0	0	0	0	0	0	0	0	0	0	0	0	0	0	0	0	0	0	0	0	0	0	0	0	0	0	0	0	0	0	0	0	0	0	0	0	0	0	0	0	0	0	0	0	0	0	0	0	0	0	0	0	0	0	0	0	0	0	0	0	0	0	0	0	0	0	0	0	0	0	0	0	0	0	0	0	0	0	0	0	0	0	0	0	0	0	0	0	0	0	0	0	0	0	0	0	0	0	0	0	0	0	0	0	0	0	0	0	0	0	0	0	174	0.64684
F28560	436.319	65.94	Compound.name:VERALKAMINE;CAS.ID:NA;HMDB.ID:NA;KEGG.ID:NA;Lab.ID:MassBank_5835;Adduct:(M+Na)+;mz.error:1.650167;RT.error:NA;mz.match.score:0.9864770;RT.match.score:NA;Total.score:0.9864770;CE:NA;SS:0;Database:MassBank_0.0.2{}Compound.name:Solasodine;CAS.ID:126-17-0;HMDB.ID:NA;KEGG.ID:C10822;Lab.ID:MassBank_17548;Adduct:(M+Na)+;mz.error:1.650167;RT.error:NA;mz.match.score:0.9864770;RT.match.score:NA;Total.score:0.9864770;CE:NA;SS:0;Database:MassBank_0.0.2{}Compound.name:(4'AS,5'S,8'AS)-E-(+)-3-METHYL-5-((5'ALPHA-(4'-METHYL-3'-PENTENYL)-2',5'BETA,8'ABETA,TRIMETHYL-3',4',4'A,5',6',7',8',8'A-OCTAHYDRONAPHTHALENYL))-2-PENTENOIC ACID;CAS.ID:NA;HMDB.ID:NA;KEGG.ID:NA;Lab.ID:MassBank_9983;Adduct:(M+CH3CN+Na)+;mz.error:1.764762;RT.error:NA;mz.match.score:0.9845487;RT.match.score:NA;Total.score:0.9845487;CE:NA;SS:0;Database:MassBank_0.0.2	VERALKAMINE	-						-	-	-	-	-	-	-	48.46	76.13	12188	4444042	1	0.97	14	53	0	0	0	0	0	0	0	0	0	0	0	0	0	0	0	0	0	0	0	0	0	0	0	0	0	0	0	0	0	0	0	0	0	0	0	0	0	0	0	0	0	0	0	0	0	0	0	0	0	0	0	0	0	0	0	0	0	0	0	0	0	0	0	0	0	0	0	0	0	0	0	0	0	0	0	0	0	0	0	0	0	0	0	0	0	0	0	0	0	0	0	0	0	0	0	0	0	0	0	0	0	0	0	0	0	0	0	0	0	0	0	0	0	0	0	0	0	0	0	0	0	0	0	0	0	0	0	0	0	0	0	0	0	0	0	0	0	0	0	0	0	0	0	0	0	0	0	0	0	0	0	0	0	0	0	0	0	0	0	0	0	0	0	0	0	0	0	0	0	0	0	0	0	0	0	0	0	0	0	0	0	0	0	0	0	0	0	0	0	0	0	0	0	0	0	0	0	0	0	0	0	0	0	0	0	0	0	0	0	0	0	0	0	0	0	0	0	0	9648.33	0	0	3139.67	0	0	4251.67	2128	0	0	13202.7	0	0	0	0	0	0	6028.67	4139.33	5200	5208.33	5664.67	7631.67	670.333	96135.7	3613.33	3009	0	12448	46196.7	27288.3	86180.7	4099	87293	108692	206689	57968.7	0	0	0	0	117351	0	24468.3	245200	178383	14931.3	37354	236	0.877323
F37785	452.294	142.32	Compound.name:VERALKAMINE;CAS.ID:NA;HMDB.ID:NA;KEGG.ID:NA;Lab.ID:MassBank_5835;Adduct:(M+K)+;mz.error:2.255172;RT.error:NA;mz.match.score:0.9748916;RT.match.score:NA;Total.score:0.9748916;CE:NA;SS:0;Database:MassBank_0.0.2{}Compound.name:Solasodine;CAS.ID:126-17-0;HMDB.ID:NA;KEGG.ID:C10822;Lab.ID:MassBank_17548;Adduct:(M+K)+;mz.error:2.255172;RT.error:NA;mz.match.score:0.9748916;RT.match.score:NA;Total.score:0.9748916;CE:NA;SS:0;Database:MassBank_0.0.2{}Compound.name:Ebastin;CAS.ID:90729-43-4;HMDB.ID:NA;KEGG.ID:NA;Lab.ID:MassBank_723;Adduct:(M+H-H2O)+;mz.error:2.608925;RT.error:NA;mz.match.score:0.9665401;RT.match.score:NA;Total.score:0.9665401;CE:NA;SS:0;Database:MassBank_0.0.2	VERALKAMINE	-						-	-	-	-	-	-	-	126.45	158.23	13275	17370542	1	0.95	53	121	172880	0	85612.3	0	119837	166760	152571	147076	0	210895	37832.7	83989.3	24800.7	162522	122426	89848.3	0	78552.7	98064.7	82600.3	0	46209.3	44661.7	0	173499	0	64520.7	0	0	58738.7	0	82287	0	87846.3	66446	31167	0	89248.3	0	0	160509	161295	74475	0	78770.7	78015	0	89506	255453	98989.3	255042	123432	0	83591.7	116549	136791	56160.3	40590.7	0	0	217903	77170	84721	104190	87336.3	0	0	0	0	0	0	160551	175008	141873	152464	0	72336	166201	52441	65095	113634	44103	140405	0	61504.3	142287	126073	86904	139868	119850	0	0	63824.3	0	0	30786.7	0	15107.3	0	0	0	0	0	0	0	0	0	0	0	0	0	0	0	0	0	0	0	0	0	0	0	0	0	0	0	0	0	0	0	0	0	0	0	0	0	0	0	0	0	0	0	0	0	0	0	0	0	0	0	0	0	0	0	0	0	0	0	0	0	0	0	0	0	0	0	0	0	0	0	0	0	0	0	0	0	0	0	0	0	0	0	0	0	0	0	0	0	0	0	0	0	0	0	0	0	0	0	0	0	0	0	0	0	0	0	0	0	0	0	0	0	0	0	0	0	0	0	0	0	0	0	0	0	0	0	0	0	0	0	0	0	0	0	0	0	0	0	0	0	0	0	0	0	0	0	0	0	0	0	0	0	0	0	0	0	0	0	0	0	0	0	0	0	0	0	0	202	0.750929
F24714	460.343	134.38	Compound.name:VERALKAMINE;CAS.ID:NA;HMDB.ID:NA;KEGG.ID:NA;Lab.ID:MassBank_5835;Adduct:(M+HCOO+2H)+;mz.error:0.912364;RT.error:NA;mz.match.score:0.9958466;RT.match.score:NA;Total.score:0.9958466;CE:NA;SS:0;Database:MassBank_0.0.2{}Compound.name:Solasodine;CAS.ID:126-17-0;HMDB.ID:NA;KEGG.ID:C10822;Lab.ID:MassBank_17548;Adduct:(M+HCOO+2H)+;mz.error:0.912364;RT.error:NA;mz.match.score:0.9958466;RT.match.score:NA;Total.score:0.9958466;CE:NA;SS:0;Database:MassBank_0.0.2{}Compound.name:1,2-BENZENEDICARBOXYLIC ACID DECYL OCTYL ESTER;CAS.ID:NA;HMDB.ID:NA;KEGG.ID:NA;Lab.ID:MassBank_3917;Adduct:(M+CH3CN+H)+;mz.error:1.064425;RT.error:NA;mz.match.score:0.9943510;RT.match.score:NA;Total.score:0.9943510;CE:NA;SS:0;Database:MassBank_0.0.2	VERALKAMINE	-						-	-	-	-	-	-	-	102.67	155.57	13814	18604515	1	0.88	2381	120	0	0	0	0	0	0	0	0	0	0	0	0	0	0	0	0	0	0	0	0	0	0	0	0	0	0	0	0	0	0	0	0	0	0	0	0	0	0	0	0	0	0	0	0	0	0	0	0	0	0	0	0	0	0	0	0	0	0	0	0	0	0	0	0	0	0	0	0	0	0	0	0	0	0	0	0	0	0	0	0	0	0	0	0	0	0	0	0	0	0	0	0	0	0	0	0	0	0	0	0	43290.3	0	21869	0	0	0	16324.3	0	26496.3	25323	0	190108	0	1.04307e+06	125308	0	0	0	0	31484	23170	0	0	21745	28603.3	22204.3	0	0	0	0	23002	0	0	0	0	19161	23729	0	0	23530.3	25433	32489	27412.7	22496	60086.3	64019	27024.7	0	37168.7	0	0	0	357552	0	0	0	0	0	23966.7	0	0	0	15581.7	38297.3	0	0	0	0	0	0	51873	39630	219430	0	49074.7	82758.3	92032.7	64030.3	73530.3	0	120948	95267	143823	141476	287691	56155.3	23153.7	0	34316.3	0	0	293363	0	46642.3	0	0	0	0	0	0	38932	0	0	0	0	0	0	0	24559.7	0	35735.7	29181.3	0	25062.3	0	0	0	0	0	55807.7	0	66861	0	0	0	0	25229.3	0	21790.3	0	0	0	29416	0	0	58161	26704.7	0	24939	0	0	0	0	0	0	0	0	18087.3	0	63525.7	0	163773	153402	43924	123666	59509.7	162473	76542.3	129318	25773	153210	59055	110676	110310	0	0	192	0.713755
F24725	460.344	192.99	Compound.name:VERALKAMINE;CAS.ID:NA;HMDB.ID:NA;KEGG.ID:NA;Lab.ID:MassBank_5835;Adduct:(M+HCOO+2H)+;mz.error:5.039704;RT.error:NA;mz.match.score:0.8807398;RT.match.score:NA;Total.score:0.8807398;CE:NA;SS:0;Database:MassBank_0.0.2{}Compound.name:Solasodine;CAS.ID:126-17-0;HMDB.ID:NA;KEGG.ID:C10822;Lab.ID:MassBank_17548;Adduct:(M+HCOO+2H)+;mz.error:5.039704;RT.error:NA;mz.match.score:0.8807398;RT.match.score:NA;Total.score:0.8807398;CE:NA;SS:0;Database:MassBank_0.0.2{}Compound.name:1,2-BENZENEDICARBOXYLIC ACID DECYL OCTYL ESTER;CAS.ID:NA;HMDB.ID:NA;KEGG.ID:NA;Lab.ID:MassBank_3917;Adduct:(M+CH3CN+H)+;mz.error:5.191764;RT.error:NA;mz.match.score:0.8739151;RT.match.score:NA;Total.score:0.8739151;CE:NA;SS:0;Database:MassBank_0.0.2	VERALKAMINE	-						-	-	-	-	-	-	-	166.25	217.09	13815	9573583	1	0.77	4287	34	0	0	0	0	0	0	0	0	0	0	0	0	0	0	0	0	0	0	0	0	0	0	0	0	0	0	0	0	0	0	0	0	0	0	0	0	0	0	0	0	0	0	0	0	0	0	0	0	0	0	0	0	0	0	0	0	0	0	0	0	0	0	0	0	0	0	0	0	0	0	0	0	0	0	0	0	0	0	0	0	0	0	0	0	0	0	0	0	0	0	0	0	0	0	0	0	0	0	25945	0	0	0	0	0	0	0	0	0	0	0	0	0	0	0	0	0	0	0	0	0	0	0	0	0	0	0	0	0	0	0	0	0	0	0	12377.3	0	0	0	0	0	0	0	0	0	0	0	0	0	0	0	0	0	0	0	0	0	0	0	0	0	0	0	0	0	0	0	0	0	0	0	0	0	0	0	0	0	0	0	0	0	0	0	0	0	0	0	0	0	0	0	0	0	0	0	0	0	0	0	0	0	0	0	0	0	0	0	0	0	0	1.44835e+06	0	0	0	0	1.17603e+06	0	296373	0	0	0	0	0	0	0	0	0	0	0	0	0	0	0	0	0	0	0	0	0	0	0	0	0	0	0	0	0	0	0	0	72172.7	4917	24572	27865.3	0	0	0	11232	9575.67	0	23676	15664.3	164650	15077.7	37139.7	59780.3	59467.7	248	0.921933
F35844	480.283	1347.85	Compound.name:VERALKAMINE;CAS.ID:NA;HMDB.ID:NA;KEGG.ID:NA;Lab.ID:MassBank_5835;Adduct:(M-2H+3Na)+;mz.error:0.1665686;RT.error:NA;mz.match.score:0.9998613;RT.match.score:NA;Total.score:0.9998613;CE:NA;SS:0;Database:MassBank_0.0.2{}Compound.name:Solasodine;CAS.ID:126-17-0;HMDB.ID:NA;KEGG.ID:C10822;Lab.ID:MassBank_17548;Adduct:(M-2H+3Na)+;mz.error:0.1665686;RT.error:NA;mz.match.score:0.9998613;RT.match.score:NA;Total.score:0.9998613;CE:NA;SS:0;Database:MassBank_0.0.2{}Compound.name:N-ACETYL-PHENYLALANYL-ALANYL-VALYL-GLYCINEETHYL ESTER;CAS.ID:NA;HMDB.ID:NA;KEGG.ID:NA;Lab.ID:MassBank_2574;Adduct:(M+NH4)+;mz.error:1.8114335;RT.error:NA;mz.match.score:0.9837274;RT.match.score:NA;Total.score:0.9837274;CE:NA;SS:0;Database:MassBank_0.0.2	VERALKAMINE	-						-	-	-	-	-	-	-	1315.68	1380.05	15127	21148390	0.73	0.88	6	144	16997	20875.3	11191.7	16782.7	0	7123.67	6401.67	4292.67	11573.7	29511.7	20315.3	19085.3	5414.67	12609.3	10517.3	27388.3	17414.7	13088	11033	7943	13101	8765.67	6188	4078.33	4042.67	0	0	12815	2781.33	6342.33	6001.67	13060.7	0	0	0	0	2090.67	0	0	0	0	0	0	0	0	0	0	0	0	0	0	0	0	0	0	0	0	0	0	0	0	0	0	0	0	0	0	0	0	0	0	0	0	0	0	0	0	0	0	0	0	0	0	0	0	0	0	0	0	0	0	0	0	0	0	0	0	0	0	0	0	0	0	0	0	0	0	0	0	0	0	0	0	0	0	0	0	0	0	0	0	0	0	0	0	0	0	0	0	0	0	0	0	0	0	0	0	0	0	0	0	0	0	0	0	0	0	0	0	0	0	0	0	0	0	0	0	0	0	0	0	0	0	0	0	0	0	0	0	0	0	0	0	0	0	0	0	0	0	0	0	0	0	0	0	0	0	0	0	0	0	0	0	0	0	0	0	0	0	0	0	0	0	0	0	0	0	0	0	0	0	0	0	0	0	0	0	0	277423	466061	385440	402213	447416	392783	525053	329459	462428	289109	409919	431891	378696	447445	568952	408306	410470	384194	338142	440794	460059	215382	54831.3	67788	0	0	0	0	0	0	0	0	5823.67	0	0	7144.33	0	11146.7	5466.67	0	0	0	12284.7	0	0	0	0	0	210	0.780669
F41340	490.251	1564.95	Compound.name:VERALKAMINE;CAS.ID:NA;HMDB.ID:NA;KEGG.ID:NA;Lab.ID:MassBank_5835;Adduct:(M-H+2K)+;mz.error:4.528295;RT.error:NA;mz.match.score:0.9025535;RT.match.score:NA;Total.score:0.9025535;CE:NA;SS:0;Database:MassBank_0.0.2{}Compound.name:Solasodine;CAS.ID:126-17-0;HMDB.ID:NA;KEGG.ID:C10822;Lab.ID:MassBank_17548;Adduct:(M-H+2K)+;mz.error:4.528295;RT.error:NA;mz.match.score:0.9025535;RT.match.score:NA;Total.score:0.9025535;CE:NA;SS:0;Database:MassBank_0.0.2	VERALKAMINE	-						-	-	-	-	-	-	-	1548.94	1597.06	15805	1937595	1	0.77	16	54	39884	16775.3	20318.7	32919.3	16005.7	6508.67	24858	16133.7	11628.3	14628	25823.7	24087.3	22222.3	29544.3	22654.7	20288.3	7803.67	22149	12918	24283	34416	14858.3	17664.3	24022	0	0	0	0	0	0	0	0	0	0	0	0	0	0	0	0	0	0	0	0	0	0	0	0	0	0	0	0	0	0	0	0	0	0	0	0	0	0	0	0	0	0	0	0	0	0	0	0	0	0	0	0	0	0	0	0	0	0	0	0	0	0	0	0	0	0	0	0	0	0	0	0	0	0	0	0	0	0	0	0	0	0	0	0	0	0	0	0	0	0	0	0	0	0	0	0	0	0	0	0	0	0	0	0	0	0	0	0	0	0	0	0	0	0	0	0	0	0	0	0	0	0	0	0	0	0	0	0	0	0	0	0	0	0	0	0	0	0	0	0	0	0	0	0	0	0	0	0	0	0	0	0	0	0	0	0	0	0	0	0	0	0	0	0	0	0	0	0	0	0	0	0	0	0	0	0	0	0	0	0	0	0	0	0	0	0	0	0	0	0	0	0	0	0	0	0	0	0	0	0	0	0	0	0	0	0	0	0	0	0	0	0	0	0	0	0	0	0	0	0	0	0	0	0	0	0	0	0	0	0	0	0	0	0	0	0	0	0	0	0	0	0	245	0.910781
F63916	844.689	405.42	Compound.name:VERALKAMINE;CAS.ID:NA;HMDB.ID:NA;KEGG.ID:NA;Lab.ID:MassBank_5835;Adduct:(2M+NH4)+;mz.error:3.977794;RT.error:NA;mz.match.score:0.9239344;RT.match.score:NA;Total.score:0.9239344;CE:NA;SS:0;Database:MassBank_0.0.2{}Compound.name:Solasodine;CAS.ID:126-17-0;HMDB.ID:NA;KEGG.ID:C10822;Lab.ID:MassBank_17548;Adduct:(2M+NH4)+;mz.error:3.977794;RT.error:NA;mz.match.score:0.9239344;RT.match.score:NA;Total.score:0.9239344;CE:NA;SS:0;Database:MassBank_0.0.2	VERALKAMINE	-						-	-	-	-	-	-	-	384.55	421.48	32277	300037972	1	0.97	2545	32	0	0	0	0	0	0	0	0	0	0	0	0	0	0	0	0	0	0	0	0	0	0	0	0	0	0	0	0	0	0	0	0	0	0	0	0	0	0	0	0	0	0	0	0	0	0	0	0	0	0	0	0	0	0	0	0	0	0	0	0	0	0	0	0	0	0	0	0	0	0	0	0	0	0	0	0	416403	0	0	0	0	0	0	0	0	0	0	0	0	0	0	0	0	0	0	0	0	0	0	0	0	0	0	0	0	0	0	0	0	0	0	0	0	0	0	0	0	0	0	0	0	0	0	0	0	0	0	0	0	0	0	0	0	0	0	0	0	0	0	0	0	0	0	0	0	0	0	0	0	0	0	0	0	0	0	0	0	0	0	0	0	0	19963.7	1.75454e+06	0	0	0	0	0	0	0	0	0	0	0	0	0	0	0	0	0	0	0	0	0	0	0	0	0	0	0	0	0	0	0	0	0	0	0	0	0	0	0	0	0	0	0	0	0	0	0	0	0	0	0	0	177875	0	0	0	0	0	0	0	367975	36280	0	2.85171e+07	6526244	7.64778e+06	5372771	154110	0	0	3782260	0	6.17816e+06	5.2736e+06	7934491	0	9604618	0	3.89718e+06	0	6.97959e+06	6.316e+06	0	4.38255e+06	0	0	0	0	0	1421887	208572	0	0	0	0	0	748798	2945796	0	0	0	0	244	0.907063
F7931	338.171	134.38	Compound.name:Venlafaxine N-Oxide;CAS.ID:1094598-37-4;HMDB.ID:NA;KEGG.ID:NA;Lab.ID:MassBank_297;Adduct:(M-H+2Na)+;mz.error:0.76575;RT.error:NA;mz.match.score:0.9970724;RT.match.score:NA;Total.score:0.9970724;CE:NA;SS:0;Database:MassBank_0.0.2{}Compound.name:Nonivamide;CAS.ID:630-63-7;HMDB.ID:NA;KEGG.ID:NA;Lab.ID:MassBank_591;Adduct:(M-H+2Na)+;mz.error:0.77500;RT.error:NA;mz.match.score:0.9970014;RT.match.score:NA;Total.score:0.9970014;CE:NA;SS:0;Database:MassBank_0.0.2{}Compound.name:Pramoxine;CAS.ID:637-58-1;HMDB.ID:NA;KEGG.ID:NA;Lab.ID:MassBank_2018;Adduct:(M-H+2Na)+;mz.error:0.77500;RT.error:NA;mz.match.score:0.9970014;RT.match.score:NA;Total.score:0.9970014;CE:NA;SS:0;Database:MassBank_0.0.2	Venlafaxine	Venlafaxine	C17H27NO2	277.204	Benzenoids	Phenylpropylamines	Phenylpropylamines	5656	9943	HMDB0005016		C07187	PNVNVHUZROJLTJ-UHFFFAOYSA-N	RM0022413	108	166.25	5404	40107886	1	0.99	16347	212	0	0	0	0	0	0	0	0	0	0	0	0	0	0	0	0	0	0	0	0	0	0	0	0	0	0	0	0	0	0	0	0	0	0	0	0	0	0	0	0	0	0	0	58353	0	0	0	0	0	0	0	0	0	0	0	0	0	0	0	0	0	0	0	0	0	0	0	0	0	0	0	0	0	0	0	0	0	0	0	0	0	83503	0	0	0	0	0	0	0	0	0	0	0	0	0	0	0	0	56543.3	92792	96892.7	37353.7	59941.7	84750.7	188559	0	69900.7	0	0	69655	34207	226705	117168	225086	186300	0	0	66930.7	0	0	0	133842	41190	0	0	0	35258.3	35641.7	0	0	22176.7	32627.3	29685.3	49382.3	156604	0	0	131871	24246	97448	69788.7	162342	0	107448	42190.3	34080.7	0	156751	82031.3	164820	158215	0	0	104007	120920	50639	67398.3	66680	33073	35780.3	34867	199141	98235.7	109892	0	47028	47236	35740.7	0	72099.3	190308	189103	72651.3	122673	282732	87319.3	143149	77333.7	0	72349	76854	70418.3	74899.3	104443	85576	348677	172540	128259	90591.3	83080.7	33736.3	64723.7	0	85737	204923	0	52862.3	0	115921	0	129292	77832	73380.3	210652	225157	66880.7	144938	169204	389207	500676	129037	50184.7	61317.3	94363.3	528741	473764	623222	394665	96703	82421	138439	147820	73373.3	68832.3	33626.7	0	84099	0	0	31682	30125	0	124024	16192	0	29697.7	53547.7	0	115021	0	0	16406.3	0	14507.7	0	0	0	0	23735	0	0	19525	64213.3	0	0	0	0	0	0	0	0	13526.7	0	0	0	45249	148	0.550186
F46334	572.437	76.13	Compound.name:Venlafaxine;CAS.ID:93413-69-5;HMDB.ID:NA;KEGG.ID:C07187;Lab.ID:MassBank_150;Adduct:(2M+NH4)+;mz.error:8.661560;RT.error:NA;mz.match.score:0.6872115;RT.match.score:NA;Total.score:0.6872115;CE:NA;SS:0;Database:MassBank_0.0.2{}Compound.name:Venlafaxine;CAS.ID:93413-46-8;HMDB.ID:NA;KEGG.ID:NA;Lab.ID:MassBank_580;Adduct:(2M+NH4)+;mz.error:8.664704;RT.error:NA;mz.match.score:0.6870244;RT.match.score:NA;Total.score:0.6870244;CE:NA;SS:0;Database:MassBank_0.0.2{}Compound.name:Venlafaxine;CAS.ID:93413-69-5;HMDB.ID:NA;KEGG.ID:C07187;Lab.ID:MassBank_1802;Adduct:(2M+NH4)+;mz.error:8.664704;RT.error:NA;mz.match.score:0.6870244;RT.match.score:NA;Total.score:0.6870244;CE:NA;SS:0;Database:MassBank_0.0.2	Venlafaxine	Venlafaxine	C17H27NO2	277.204	Benzenoids	Phenylpropylamines	Phenylpropylamines	5656	9943	HMDB0005016		C07187	PNVNVHUZROJLTJ-UHFFFAOYSA-N	RM0022413	61.17	89.41	21162	279602982	1	0.91	41	654	0	0	187978	202617	0	0	144995	0	0	0	0	0	0	0	0	0	0	0	0	0	0	0	0	202644	56156.7	0	0	32663.3	71024	28673.7	18892.7	140268	169410	152058	109590	160285	75560	0	108039	129800	125211	164944	160378	114074	140875	40235.7	10834.7	301960	33776.3	177844	242869	205956	208755	78507.7	172093	269229	184501	69639	178146	117624	193867	129020	165976	17971	185920	232564	166600	179001	598761	184105	171406	139163	267306	162082	89130.3	107316	101888	100254	229306	266628	85385.7	185986	82746	167202	67785.3	78813.7	135351	245860	197711	152898	119823	289860	142679	221264	239130	342331	415867	181194	974630	1.75982e+06	1.57852e+06	1668276	1.12372e+06	1376174	1.90054e+06	1520886	1201273	948142	1.54112e+06	1.72637e+06	2.06685e+06	2217674	1698784	1598443	1.39738e+06	1.52342e+06	1.10764e+06	1.78547e+06	2.12123e+06	1935986	1.67128e+06	1.86801e+06	1.70057e+06	1801110	1923041	2.17432e+06	910949	1768758	1.80998e+06	1.82113e+06	1.70474e+06	1477498	1.92485e+06	1.91248e+06	1895560	2.07483e+06	2252402	2575256	2.02836e+06	2.39644e+06	1704701	1954715	1.91661e+06	1.87609e+06	1.69185e+06	1.93638e+06	1090809	2199277	1.60604e+06	1.60701e+06	1.96474e+06	1.40437e+06	1674960	1.70689e+06	1493275	1718050	2.10971e+06	1.87565e+06	1403347	1.51319e+06	2123670	1.65432e+06	1.44465e+06	1.951e+06	1685246	1397667	1588369	1.70359e+06	1.82594e+06	1.83132e+06	2.53834e+06	1770177	2.27998e+06	1.57153e+06	2.03036e+06	2.05323e+06	1.86223e+06	1.91671e+06	2.36429e+06	1.47813e+06	2.13096e+06	1.67003e+06	2059989	1.8617e+06	2429125	1.39938e+06	2.21567e+06	1.89514e+06	1.85975e+06	2338757	1.2975e+06	2.0585e+06	2.25545e+06	2.28383e+06	1537550	1.42267e+06	1167203	1.78107e+06	1738631	1.84212e+06	1888451	1.67228e+06	1312270	1863372	1815779	1662367	1.88153e+06	2.65693e+06	1.74239e+06	1.73954e+06	2036041	2.21052e+06	2.19689e+06	2.0041e+06	2.14218e+06	1.84053e+06	1.91704e+06	2.06277e+06	0	0	0	0	0	0	0	0	0	0	0	0	0	0	0	0	0	0	0	0	0	0	0	0	1.16607e+06	1.1905e+06	1.12252e+06	1.02447e+06	1.11589e+06	1339096	1.08857e+06	1.25114e+06	425569	1.0119e+06	687599	774273	577073	794707	576304	1.39667e+06	1.17028e+06	785244	1.17718e+06	3410056	1.13615e+06	1231039	835805	993609	46	0.171004
F48690	577.394	1372	Compound.name:Venlafaxine;CAS.ID:93413-69-5;HMDB.ID:NA;KEGG.ID:C07187;Lab.ID:MassBank_150;Adduct:(2M+Na)+;mz.error:5.642937;RT.error:NA;mz.match.score:0.8528141;RT.match.score:NA;Total.score:0.8528141;CE:NA;SS:0;Database:MassBank_0.0.2{}Compound.name:Venlafaxine;CAS.ID:93413-46-8;HMDB.ID:NA;KEGG.ID:NA;Lab.ID:MassBank_580;Adduct:(2M+Na)+;mz.error:5.646054;RT.error:NA;mz.match.score:0.8526641;RT.match.score:NA;Total.score:0.8526641;CE:NA;SS:0;Database:MassBank_0.0.2{}Compound.name:Venlafaxine;CAS.ID:93413-69-5;HMDB.ID:NA;KEGG.ID:C07187;Lab.ID:MassBank_1802;Adduct:(2M+Na)+;mz.error:5.646054;RT.error:NA;mz.match.score:0.8526641;RT.match.score:NA;Total.score:0.8526641;CE:NA;SS:0;Database:MassBank_0.0.2	Venlafaxine	Venlafaxine	C17H27NO2	277.204	Benzenoids	Phenylpropylamines	Phenylpropylamines	5656	9943	HMDB0005016		C07187	PNVNVHUZROJLTJ-UHFFFAOYSA-N	RM0022413	1355.9	1382.72	21460	686830	0.73	0.85	3	45	8399.67	10428	16996	4976	28785.3	2522	12258	6421.33	19817.3	34460.7	15819.3	2409.33	3448.67	10380	5525.33	9158.33	21177	9529.33	3033	5526	3465.33	8777.67	2969.33	12842.3	0	0	0	0	0	0	0	0	0	0	0	0	0	0	0	0	0	0	0	0	0	0	0	0	0	0	0	0	0	0	0	0	0	0	0	0	0	0	0	0	0	0	0	0	0	0	0	0	0	0	0	0	0	0	0	0	0	0	0	0	0	0	0	0	0	0	0	0	0	0	0	0	0	0	0	0	0	0	0	0	0	0	0	0	0	0	0	0	0	0	0	0	0	0	0	0	0	0	0	0	0	0	0	0	0	0	0	0	0	0	0	0	0	0	0	0	0	0	0	0	0	0	0	0	0	0	0	0	0	0	0	0	0	0	0	0	0	0	0	0	0	0	0	0	0	0	0	0	0	0	0	0	0	0	0	0	0	0	0	0	0	0	0	0	0	0	0	0	0	0	0	0	0	0	0	0	0	0	0	0	0	0	0	0	0	0	0	0	0	0	0	0	0	0	0	0	0	0	0	0	0	0	0	0	0	0	0	0	0	0	0	0	0	0	0	0	0	0	0	0	0	0	0	0	0	0	0	0	0	0	0	0	0	0	0	0	0	0	0	0	0	0	245	0.910781
F55273	593.378	214.41	Compound.name:Venlafaxine;CAS.ID:93413-69-5;HMDB.ID:NA;KEGG.ID:C07187;Lab.ID:MassBank_1597;Adduct:(2M+K)+;mz.error:9.94308;RT.error:NA;mz.match.score:0.609983;RT.match.score:NA;Total.score:0.609983;CE:NA;SS:0;Database:MassBank_0.0.2	Venlafaxine	Venlafaxine	C17H27NO2	277.204	Benzenoids	Phenylpropylamines	Phenylpropylamines	5656	9943	HMDB0005016		C07187	PNVNVHUZROJLTJ-UHFFFAOYSA-N	RM0022413	187.65	230.5	22317	11115728	1	0.97	4	157	0	0	0	0	0	0	0	0	0	0	0	0	0	0	0	0	0	0	0	0	0	0	0	0	0	0	0	0	0	0	0	0	0	0	0	0	0	0	0	0	0	0	0	0	0	0	0	0	0	0	0	0	0	0	0	0	0	0	0	0	0	0	0	0	0	0	0	0	0	0	0	0	0	0	0	0	0	0	0	0	0	0	0	0	0	0	0	0	0	0	0	0	0	0	0	0	0	0	0	0	0	0	0	0	0	0	0	0	0	0	0	19425	0	0	0	0	0	0	0	0	0	0	0	0	0	0	0	0	0	0	0	0	0	0	0	0	0	0	0	0	0	0	0	0	0	0	0	0	0	0	0	0	0	0	0	0	0	0	0	0	0	0	0	0	0	0	0	0	0	0	0	0	0	0	0	0	0	0	0	0	0	0	0	0	0	0	0	0	0	0	0	0	0	0	0	0	0	0	0	0	0	0	0	0	0	0	0	0	0	0	0	0	0	0	0	0	0	0	243538	63294	61285.7	79731	79321.3	52391.7	73909.3	273196	57115.3	68018.7	94044.3	61046.3	118979	92492.7	73226.7	78181	52687.7	181707	42429	59449.3	64661.7	68621	9170.67	11637.3	21928.3	8109.67	16061	7387.33	6477	16316	5618	296049	260731	318104	264921	276662	256091	398070	287063	265946	145204	173454	343608	772066	237954	499274	280642	285856	216	0.802974
F3330	365.158	48.46	Compound.name:VELBANAMINE;CAS.ID:NA;HMDB.ID:NA;KEGG.ID:NA;Lab.ID:MassBank_12934;Adduct:(M-2H+3Na)+;mz.error:0.025;RT.error:NA;mz.match.score:0.9999969;RT.match.score:NA;Total.score:0.9999969;CE:NA;SS:0;Database:MassBank_0.0.2{}Compound.name:2-(2-HYDROXYPHENYL)-4-PIPERIDINO-6-TRIFLUOROMETHYLPYRIMIDINE;CAS.ID:NA;HMDB.ID:NA;KEGG.ID:NA;Lab.ID:MassBank_7222;Adduct:(M+CH3CN+H)+;mz.error:1.375;RT.error:NA;mz.match.score:0.9905914;RT.match.score:NA;Total.score:0.9905914;CE:NA;SS:0;Database:MassBank_0.0.2{}Compound.name:Gibberellin A8;CAS.ID:NA;HMDB.ID:NA;KEGG.ID:NA;Lab.ID:MassBank_17193;Adduct:(M+H)+;mz.error:4.250;RT.error:NA;mz.match.score:0.9136456;RT.match.score:NA;Total.score:0.9136456;CE:NA;SS:0;Database:MassBank_0.0.2	VELBANAMINE	-						-	-	-	-	-	-	-	32.54	63.55	7225	57920065	1	0.91	73	363	180960	215732	118154	182768	78597.7	186115	227406	288784	279097	462820	287549	314354	389285	183237	323803	178047	280137	216773	158014	236536	328898	364549	360785	362230	131937	89695.7	119268	88949.3	151479	193712	109798	118566	141024	80665.3	177360	145326	137860	112996	176630	112299	119946	66793	48513	73621.3	177103	71075.7	159471	28342.3	96984	47727.7	42420.7	91401.3	42286.3	115957	51001	48931.3	60682.3	18006.7	71261	28468.7	30065	26965.7	118832	176894	213045	190769	264632	254582	180331	281249	247953	190910	257096	177175	224393	13298	77435	137222	125519	248199	156135	238974	310947	217456	132137	136287	182401	149070	124548	215847	133862	229470	209574	162598	55960	4713	0	32302.7	0	0	0	0	0	0	0	0	0	0	0	0	0	0	0	0	0	0	0	0	0	0	0	0	0	0	0	0	0	0	0	0	0	0	0	0	0	0	0	0	0	0	0	0	0	0	0	0	0	0	0	0	0	0	0	0	0	0	0	0	0	0	0	0	0	0	0	0	0	0	0	0	0	0	0	0	0	0	0	0	0	0	0	0	0	0	0	0	0	0	0	0	0	0	0	0	154296	147523	128389	123362	154119	159029	128722	94525.7	214177	177019	126514	84597	176164	174287	150222	133314	144974	233121	240321	111398	124407	194142	213763	128111	0	0	0	0	0	0	0	0	0	0	0	0	0	0	0	0	0	0	0	0	0	0	0	0	0	0	0	0	0	0	0	0	0	0	0	0	0	0	0	0	0	0	0	0	0	0	0	0	148	0.550186
F11252	343.212	53.6	Compound.name:UNDECANEDIOIC ACID BIS(TRIMETHYLSILYL) ESTER;CAS.ID:NA;HMDB.ID:NA;KEGG.ID:NA;Lab.ID:MassBank_3310;Adduct:(M+H-H2O)+;mz.error:0.025;RT.error:NA;mz.match.score:0.9999969;RT.match.score:NA;Total.score:0.9999969;CE:NA;SS:0;Database:MassBank_0.0.2{}Compound.name:NONANEDIOL DIMETHACRYLATE;CAS.ID:NA;HMDB.ID:NA;KEGG.ID:NA;Lab.ID:MassBank_11843;Adduct:(M+HCOO+2H)+;mz.error:0.850;RT.error:NA;mz.match.score:0.9963940;RT.match.score:NA;Total.score:0.9963940;CE:NA;SS:0;Database:MassBank_0.0.2{}Compound.name:1,2,3-PROPENETRICARBOXYLIC ACID TRIBUTYL ESTER;CAS.ID:NA;HMDB.ID:NA;KEGG.ID:NA;Lab.ID:MassBank_3941;Adduct:(M+H)+;mz.error:0.900;RT.error:NA;mz.match.score:0.9959582;RT.match.score:NA;Total.score:0.9959582;CE:NA;SS:0;Database:MassBank_0.0.2	UNDECANEDIOIC	Undecanedioic acid	C11H20O4	216.136	Fatty Acyls	Fatty acids	Dicarboxylic acids	15816	73713	HMDB0000888	LMFA01170007		LWBHHRRTOZQPDM-UHFFFAOYSA-N	RM0139029	37.89	65.94	5738	39564327	1	0.95	5	839	246423	327376	741957	513741	373227	425169	523732	389957	499440	771334	593437	301537	424742	623080	512505	512031	363900	643814	417648	1.00816e+06	842918	674898	806566	627455	79330	20655	202371	82838.3	46382.3	36551.7	38121.7	13875.7	36154	10756	284178	9011.67	39811	200884	11743	8202.67	6944.67	27883.7	11034	15674.7	9642.67	60739	54762.3	11970	60229.7	9296	291705	11190.3	9116.33	7442.33	10161.7	5023	13724.7	12242.3	6293.33	4850.67	7192.33	5324.67	7377.33	5782	76501	54549.7	10945.7	53886.7	9719.33	196953	15798.7	178967	16264	6721.67	127602	6922.67	6240.67	82311.7	8960	6985.33	6278.67	6827	6277.67	21054.7	7694.67	6416.33	8453.33	5479	10538	18651.3	8648	6579	5331.67	8017.67	7745.67	8628.33	5139.67	3932.33	34378	14706.3	13965	22739.3	6723.67	13291.3	10136.3	7778.67	17841.3	12998	15616.3	3945.67	18928.3	50834.7	27620.3	18785.3	17321	6413.33	18020	10073	17204.3	29913	8023	13439.3	11060.3	74993	34449	2574.33	20889.3	7698.67	10853	13997	37050	37790.7	12447.7	12589.7	16967.7	4239.33	31620	28717.3	11165.3	11850.7	7602.33	13628	27065.7	7520.33	15761	2180.67	3904	61411.7	9212.67	15201.7	21617	15287	4863	12616.7	4334	4247.67	22301	9765.33	3824.67	21851.3	10357.7	79752.3	25366.3	17071.3	49115	10443.7	21354.3	23317.7	20791	218242	29437	164468	34852	8753.67	115245	23825.7	42270	14581.7	103286	23560.7	28064.3	6884.67	19718	35360.7	56868.3	16073	38053.7	29214.7	52158.7	155991	4093.33	66645.3	12703.3	19048	157940	69846	50669	27141.3	19142.3	27607.7	14150.7	20794.3	8561	34202	13674	35673.7	13442.7	8255.67	30149	140198	35450	14982.7	11360	12071	35625.7	51661.3	68486.7	81897	63646	45406.7	52299.7	56038.3	44348.3	39689.3	42147.7	35653	33286	49914.7	41940.3	29794	54959.3	42697.7	43485	22503.3	33316.7	52584.7	47795.3	32452	49336.7	39205.7	31247.3	42482	16118	8946.67	18442.7	14981.3	38912.3	28212.3	29884.7	377184	6171	4982.67	4389	5908.67	108147	9422.33	12316.7	179736	8404	3869.67	11648.7	8486.67	7848	12787	143280	16164.3	0	0
F11535	305.269	94.76	Compound.name:HEXANAL DIPENTYL ACETAL;CAS.ID:NA;HMDB.ID:NA;KEGG.ID:NA;Lab.ID:MassBank_11031;Adduct:(M+HCOO+2H)+;mz.error:0.8;RT.error:NA;mz.match.score:0.9968051;RT.match.score:NA;Total.score:0.9968051;CE:NA;SS:0;Database:MassBank_0.0.2{}Compound.name:TRIALLYLHYDRAZINE;CAS.ID:NA;HMDB.ID:NA;KEGG.ID:NA;Lab.ID:MassBank_2786;Adduct:(2M+H)+;mz.error:2.5;RT.error:NA;mz.match.score:0.9692332;RT.match.score:NA;Total.score:0.9692332;CE:NA;SS:0;Database:MassBank_0.0.2{}Compound.name:DIALLYLHYDRAZONE PROPIONALDEHYDE;CAS.ID:NA;HMDB.ID:NA;KEGG.ID:NA;Lab.ID:MassBank_3130;Adduct:(2M+H)+;mz.error:2.5;RT.error:NA;mz.match.score:0.9692332;RT.match.score:NA;Total.score:0.9692332;CE:NA;SS:0;Database:MassBank_0.0.2	HEXANAL	Caproaldehyde	C6H12O	100.089	Fatty Acyls	Fatty aldehydes	Fatty aldehydes	6184	88528	HMDB0005994	LMFA06000109	C02373	JARKCYVAAOWBJS-UHFFFAOYSA-N	RM0074130	76.13	110.58	3424	326453211	1	0.94	550	862	86182	66293	275853	99199	137201	100861	77214	61239	94534.7	125289	122022	70769	86354.7	140338	90436.7	106395	95678.7	111099	166742	107241	102426	79258.3	74508.7	107867	133056	156860	150639	137325	139422	151844	103063	154443	129847	136547	153774	124779	171310	182529	132920	88681.3	120604	176216	124284	75767	132487	147686	117670	145580	134770	158725	161145	126550	139072	95177.3	140488	82165.3	129241	106249	62829.3	139118	94835.7	88549	117926	113278	131205	149959	119257	88384	150054	78203.3	107221	148017	137873	135201	96259	84441.3	123955	124903	165850	110200	150582	162106	97599.3	127054	92939.3	117861	109303	37462	83537.3	84250.7	111919	96669.3	96650.3	53817.7	59737.7	67833.7	75409.3	33148.7	8.20129e+06	10614818	9087029	1.06468e+07	8.64233e+06	9.61234e+06	9.48143e+06	4.03467e+07	4.42795e+06	3.77959e+06	2.20859e+07	8.8309e+06	8999474	6.58112e+06	8.24479e+06	2.89286e+07	7.73323e+06	1.02878e+07	7.81018e+06	7.35746e+06	8.08978e+06	8.30925e+06	7221070	9.05434e+06	7.52013e+06	8916034	8.70396e+06	41128116	1.07345e+07	36668483	9.69699e+06	3.83429e+07	5.75201e+06	7.65132e+06	7034381	6.78816e+06	6.52464e+06	6488906	6476701	7.48133e+06	7907563	8947383	7454395	6.65023e+06	7742134	3.07044e+07	29997614	7.09433e+06	7468677	6615643	8.17885e+06	7.15749e+06	9.71761e+06	3.03655e+07	6.98392e+06	8065282	9.03427e+06	9.6564e+06	1.07562e+07	10386435	9408172	9554931	9.0732e+06	8206836	9.41266e+06	8539305	6.27866e+06	27065494	7.23141e+06	8953850	5840854	7.83347e+06	8033318	8.87874e+06	8.27564e+06	34426472	7.89512e+06	9.01606e+06	8.13431e+06	6.95683e+06	1.00905e+07	6.63538e+06	1.01202e+07	3.76765e+07	1.03061e+07	9.79062e+06	10523750	8.97624e+06	10680508	9422938	9343406	10201305	6.22311e+06	8.7926e+06	8.43322e+06	1.07189e+07	4692594	4.64947e+06	4.32795e+06	5577235	5.16024e+06	5730742	6.00122e+06	6.36161e+06	6335585	9071638	8.24524e+06	4216742	8.28529e+06	8930347	8.70954e+06	7.64261e+06	8.134e+06	8.33491e+06	7.70183e+06	8.11591e+06	11086644	8.68401e+06	9.78314e+06	9.63884e+06	4.11515e+06	3.45307e+06	3.39145e+06	4.78467e+06	4.63161e+06	4958910	4630035	15464546	6.85459e+06	7707356	7364161	6.98999e+06	2.90995e+07	7934300	7.40262e+06	8650522	4.81983e+06	5.53594e+06	6356440	5809298	5.46988e+06	4779089	4543978	4.43574e+06	3334610	3.67057e+06	3.52648e+06	3.78532e+06	3.29613e+06	4328448	4.25948e+06	1906563	447250	1.32119e+06	816451	804259	511840	1.31678e+06	1.68148e+06	1.76421e+06	1.51723e+06	2112358	1538175	4534053	1540893	1.71742e+06	1152543	1475378	0	0
F56223	635.373	1548.94	Compound.name:VELBANAMINE;CAS.ID:NA;HMDB.ID:NA;KEGG.ID:NA;Lab.ID:MassBank_12934;Adduct:(2M+K)+;mz.error:1.699788;RT.error:NA;mz.match.score:0.9856574;RT.match.score:NA;Total.score:0.9856574;CE:NA;SS:0;Database:MassBank_0.0.2{}Compound.name:Phosphatidylcholine lyso 22:4;CAS.ID:NA;HMDB.ID:NA;KEGG.ID:NA;Lab.ID:MassBank_1414;Adduct:(M+CH3CN+Na)+;mz.error:9.899692;RT.error:NA;mz.match.score:0.6126144;RT.match.score:NA;Total.score:0.6126144;CE:NA;SS:0;Database:MassBank_0.0.2	VELBANAMINE	-						-	-	-	-	-	-	-	1516.81	1581.01	24505	501864716	1	0.99	17	356	3.19006e+06	3.43966e+06	3.69765e+06	3634107	3.53509e+06	3.51079e+06	3344202	3.66567e+06	3.43882e+06	3.24527e+06	5.26582e+06	3.70541e+06	3.33915e+06	3650554	3.54476e+06	3.68132e+06	3.51001e+06	3.6953e+06	3772677	3.54384e+06	4156837	3.61298e+06	3.3398e+06	3.22443e+06	2.49974e+06	2.34087e+06	2292242	2.35611e+06	2.54353e+06	2.25964e+06	2320380	2.31482e+06	2.13128e+06	2.15433e+06	2.07607e+06	2.06332e+06	2.24254e+06	2.03127e+06	2160672	1.58493e+06	1.43008e+06	1.47787e+06	1.47818e+06	1.4231e+06	1.36776e+06	1412921	1384268	1.31408e+06	1.37323e+06	1.44482e+06	1302072	1.04803e+06	1.01315e+06	1.00083e+06	966180	982757	912403	925637	875501	928151	920386	953881	885486	835520	891058	857311	829430	868590	854280	809654	842778	484058	474442	502308	447468	429919	413654	465858	453917	400317	425530	410507	432039	456912	447241	396031	394440	396798	399380	387770	385682	389881	383224	388945	383768	375648	277094	397025	0	0	0	0	0	0	0	0	0	0	0	0	0	0	0	0	0	0	0	0	0	0	0	0	0	0	0	0	0	0	0	0	0	0	0	0	14586	24647.7	34815.7	0	0	50977.7	0	0	0	0	13984.3	0	0	0	0	0	0	0	11951	32831	0	0	14715.7	21261	0	0	8142.33	29152	0	7818.67	0	0	0	15451.3	0	10359.7	30406.3	24374.3	12857.3	0	0	24372	0	9914.33	15920.3	10559	12120	0	0	0	0	0	0	0	0	0	0	0	0	0	0	0	0	0	0	0	0	0	0	0	0	0	0	0	0	0	0	0	0	0	0	0	0	0	0	0	0	0	0	0	0	0	0	0	0	0	0	0	0	0	0	0	0	0	0	0	0	0	0	0	0	0	0	0	0	0	0	0	0	0	0	0	0	0	0	0	0	0	0	0	0	0	149	0.553903
F11816	379.283	134.38	Compound.name:TRIDECANEDIOIC ACID DIBUTYL ESTER;CAS.ID:NA;HMDB.ID:NA;KEGG.ID:NA;Lab.ID:MassBank_3948;Adduct:(M+Na)+;mz.error:2.35;RT.error:NA;mz.match.score:0.9727652;RT.match.score:NA;Total.score:0.9727652;CE:NA;SS:0;Database:MassBank_0.0.2{}Compound.name:NONANEDIOIC ACID DIHEXYL ESTER;CAS.ID:NA;HMDB.ID:NA;KEGG.ID:NA;Lab.ID:MassBank_3952;Adduct:(M+Na)+;mz.error:2.35;RT.error:NA;mz.match.score:0.9727652;RT.match.score:NA;Total.score:0.9727652;CE:NA;SS:0;Database:MassBank_0.0.2{}Compound.name:1-MONOOLEIN;CAS.ID:NA;HMDB.ID:NA;KEGG.ID:NA;Lab.ID:MassBank_7933;Adduct:(M+Na)+;mz.error:2.35;RT.error:NA;mz.match.score:0.9727652;RT.match.score:NA;Total.score:0.9727652;CE:NA;SS:0;Database:MassBank_0.0.2	TRIDECANEDIOIC	Tridecanedioic acid	C13H24O4	244.167	Fatty Acyls	Fatty acids	Dicarboxylic acids	10458	73718	HMDB0002327	LMFA01170014		DXNCZXXFRKPEPY-UHFFFAOYSA-N	RM0150351	118.54	152.91	8197	379835600	1	0.96	110	836	591909	0	375966	255982	330763	319752	0	862462	987971	804824	239569	335415	360874	313899	257757	983367	770997	858215	1.23906e+06	182596	891135	372655	412368	250085	407979	987909	847898	584007	687187	281002	593666	330311	696732	908649	486601	582564	992206	1656489	1.48464e+06	2.77955e+06	1095759	1.95364e+06	1947369	1439310	2.6535e+06	1.50891e+06	519503	2.07651e+06	430036	1.3936e+06	1.66372e+06	1.36718e+06	1.21203e+06	2.58083e+06	2.32451e+06	2126732	1173024	1566948	599404	1290432	1.85763e+06	1313755	1.5069e+06	1295386	986496	729718	1.36757e+06	1.9486e+06	828808	1.78548e+06	1.48303e+06	948703	1.36295e+06	382178	409273	375254	556669	390794	1.62966e+06	466607	1.149e+06	1253613	1549721	1.81937e+06	1033785	1.50779e+06	696756	900105	1.87691e+06	1.34062e+06	826367	942893	290809	603012	918429	290299	122220	295518	2447065	1.37286e+06	2.27472e+06	1584338	1.91759e+06	1.80142e+06	2119286	1.64733e+06	1317821	330206	998235	1798192	1007870	5.53746e+06	4636056	1.17806e+07	4.47907e+06	824559	1.04019e+06	1.39738e+06	1.04983e+06	1.31794e+06	1825333	3253898	2141418	1207125	2028834	2609679	1.89088e+06	1.33157e+06	1.96532e+06	1.96401e+06	1038366	875058	1.43562e+06	670777	2.65076e+06	1876279	1.9809e+06	2.67259e+06	1.15278e+06	2.9221e+06	1700685	1.94035e+06	2.1177e+06	1.74753e+06	2.63625e+06	1721549	808120	2521221	1.99692e+06	1.73392e+06	2.65647e+06	1.95272e+06	903736	1.75154e+06	1.82957e+06	1.25107e+06	1516624	1.14691e+06	768393	1.332e+06	1.30598e+06	3.81563e+06	4.53584e+06	4.37049e+06	3.20976e+06	1570754	2982986	1141840	1728282	1.68645e+06	1.56268e+06	1.40492e+06	530787	2.34778e+06	1.45367e+06	1.26367e+06	2052718	2963019	2199377	2116159	2.4405e+06	2042952	1.3832e+06	1.31826e+06	1.01881e+06	1902927	1016566	1.76342e+06	1807787	1.34211e+06	1.15305e+06	1.75015e+06	1999138	1668547	3.44135e+06	2.92895e+06	1755481	2.22912e+06	2.44563e+06	2.79994e+06	2.86491e+06	2.69761e+06	2.82894e+06	3.18086e+06	3.34179e+06	1750684	2.79172e+06	3488878	3.63687e+06	2.4477e+06	1400413	1.1747e+06	2.16941e+06	1.63441e+06	3894475	2.90656e+06	2127709	1.45869e+06	369089	492795	437111	420871	316228	351837	441473	248061	420629	427285	326784	496718	469275	282615	454464	271860	465722	417737	285405	217170	368492	479696	246160	284218	214460	208010	389596	390336	331103	281768	500074	278594	413629	668207	426991	338279	226015	256907	239644	147979	411915	334807	589591	564107	462650	446571	158636	450653	2	0.0075188
F12288	380.426	384.55	Compound.name:TETRACOSANE;CAS.ID:NA;HMDB.ID:NA;KEGG.ID:NA;Lab.ID:MassBank_4836;Adduct:(M+CH3CN+H)+;mz.error:1.375;RT.error:NA;mz.match.score:0.9905914;RT.match.score:NA;Total.score:0.9905914;CE:NA;SS:0;Database:MassBank_0.0.2{}Compound.name:TETRACOSANE;CAS.ID:NA;HMDB.ID:NA;KEGG.ID:NA;Lab.ID:MassBank_10112;Adduct:(M+CH3CN+H)+;mz.error:1.375;RT.error:NA;mz.match.score:0.9905914;RT.match.score:NA;Total.score:0.9905914;CE:NA;SS:0;Database:MassBank_0.0.2{}Compound.name:TETRACOSANE;CAS.ID:646-31-1;HMDB.ID:NA;KEGG.ID:;Lab.ID:MassBank_11069;Adduct:(M+CH3CN+H)+;mz.error:1.375;RT.error:NA;mz.match.score:0.9905914;RT.match.score:NA;Total.score:0.9905914;CE:NA;SS:0;Database:MassBank_0.0.2	TETRACOSANE	Lignocerane	C24H50	338.391	Fatty Acyls	Hydrocarbons	Hydrocarbons	12592	32936	HMDB0034282	LMFA11000585		POOSGDOYLQNASK-UHFFFAOYSA-N	RM0150437	352.64	416.09	8266	596975220	1	0.99	599	579	243885	1172608	831684	333407	678059	1.17822e+06	465684	2.0194e+06	1.4676e+06	1380100	1.32826e+06	526838	235917	460858	1395311	375668	1864759	561615	844677	0	689635	0	160828	868100	1097187	267356	175188	908223	549340	1.12151e+06	1.7041e+06	480089	2.52945e+06	2.01945e+06	609892	555238	951409	1041816	953086	0	568850	308559	884044	0	1506683	0	968691	0	848481	791121	579337	254234	1939101	420927	122180	0	358211	1308217	1092526	1.69159e+06	970911	1.40826e+06	1.57023e+06	759443	711873	325642	791864	1.93387e+06	653630	156150	375650	143596	49901	424991	379359	864897	185551	1051577	597709	0	101827	871623	929767	2.36714e+06	831340	987994	1.86662e+06	2.03884e+06	1002372	495237	1.57145e+06	1.2988e+06	489155	174522	0	89006	74986	0	0	0	1009638	942170	446268	442723	522432	518414	577036	0	661467	163992	404993	197331	568342	563921	557083	424772	873590	474895	672398	372390	581082	1994048	428213	776969	1363561	145413	139035	583015	939778	288567	1.24558e+06	2127669	2.53857e+06	228657	668124	1.39882e+06	205584	1.46149e+06	637975	417605	898998	1319521	498570	342925	166070	620199	2.43398e+06	0	618796	0	424759	182939	638978	1.53776e+06	1.0947e+06	1219899	739530	2687622	1.41132e+06	764499	683652	1.12415e+06	138895	685709	370588	1.09505e+06	811871	0	0	0	793428	922866	11309.7	778816	1.256e+06	728554	1.63747e+06	7527.67	817498	480933	208713	817132	786658	446855	1.27894e+06	952499	645751	1341055	1.13276e+06	686281	814532	989424	1.33888e+06	785817	651168	1.05427e+06	256753	486164	756981	280743	1781702	744885	2.81533e+06	1.14928e+06	509433	838045	716205	0	332003	879527	961750	1.00917e+06	327428	922219	654468	253795	0	399872	0	0	897564	293371	733985	225870	311207	254720	113319	1.20244e+06	300240	478702	283194	881126	452767	250366	459216	414237	0	227344	655908	0	615464	558382	70373.3	157056	401611	156898	343795	1541278	201942	234667	824842	280296	861402	864446	374389	278800	245128	303327	490156	581964	583881	359131	1075843	324862	206318	693304	24	0.0902256
F47750	575.465	272.96	Compound.name:Vecuronium;CAS.ID:NA;HMDB.ID:NA;KEGG.ID:NA;Lab.ID:MassBank_18098;Adduct:(M+NH4)+;mz.error:1.442312;RT.error:NA;mz.match.score:0.9896526;RT.match.score:NA;Total.score:0.9896526;CE:NA;SS:0;Database:MassBank_0.0.2{}Compound.name:N-(12-AMINODODECYL)-2-PYRROLIDONE;CAS.ID:NA;HMDB.ID:NA;KEGG.ID:NA;Lab.ID:MassBank_6301;Adduct:(2M+K)+;mz.error:2.120025;RT.error:NA;mz.match.score:0.9777781;RT.match.score:NA;Total.score:0.9777781;CE:NA;SS:0;Database:MassBank_0.0.2	Vecuronium	Vecuronium	C34H57N2O4	557.432	Sterol Lipids	Steroids	C19 Steroids	39765	9939	HMDB0015432		C07553	BGSZAXLLHYERSY-XQIGCQGXSA-N	RM0136591	241.23	304.99	21335	487327371	1	0.96	533	110	0	0	0	0	0	0	0	0	0	0	0	0	0	0	0	0	0	0	0	0	0	0	0	0	0	0	0	0	0	0	0	0	0	0	0	0	0	0	0	0	0	0	0	0	0	0	0	0	0	0	0	0	0	0	0	0	0	0	0	0	0	0	0	0	0	0	0	0	0	0	0	0	0	0	0	0	0	0	0	0	0	0	0	0	0	0	0	0	0	0	0	0	0	0	0	0	0	0	718371	1801795	683056	516783	1.65919e+06	2.07486e+06	0	0	0	0	0	0	0	0	0	0	2.09597e+06	994627	0	0	0	0	502472	0	0	0	0	0	737804	0	0	0	1112384	0	493949	3.34274e+06	0	440044	903398	0	0	60501.7	198614	1.31242e+06	0	0	0	0	329670	2014595	0	0	0	0	0	0	0	258730	466824	477324	0	0	0	0	0	0	0	0	0	0	0	0	0	0	0	0	0	0	0	0	0	0	0	0	0	0	0	0	0	0	0	0	0	0	0	0	1.32594e+07	1.9035e+06	949736	1.37203e+06	2.12763e+06	1283939	1440269	2164350	2951810	2.20381e+06	2.62956e+06	2.89091e+06	1.7301e+06	2.79566e+06	1.31045e+07	1.68819e+07	1776012	1.78539e+06	2.16668e+06	1.15629e+06	16725056	1.51534e+07	2.09638e+07	1.15356e+07	0	0	0	0	0	0	0	0	0	0	0	0	0	0	0	0	0	0	0	0	0	0	0	0	0	0	0	0	0	0	0	0	10907.7	0	0	0	0	0	0	29775.7	0	0	0	0	0	0	0	0	219	0.814126
F50097	580.421	176.95	Compound.name:Vecuronium;CAS.ID:NA;HMDB.ID:NA;KEGG.ID:NA;Lab.ID:MassBank_18098;Adduct:(M+Na)+;mz.error:0.2928907;RT.error:NA;mz.match.score:0.9995712;RT.match.score:NA;Total.score:0.9995712;CE:NA;SS:0;Database:MassBank_0.0.2	Vecuronium	Vecuronium	C34H57N2O4	557.432	Sterol Lipids	Steroids	C19 Steroids	39765	9939	HMDB0015432		C07553	BGSZAXLLHYERSY-XQIGCQGXSA-N	RM0136591	152.91	206.37	21638	11935696	1	0.87	1571	103	0	0	0	0	0	0	0	0	0	0	0	0	0	0	0	0	0	0	0	0	0	0	0	0	0	0	0	0	0	0	0	0	0	0	0	0	0	0	0	0	0	0	0	0	0	0	0	0	0	0	0	0	0	0	0	11450	0	0	0	0	0	0	0	0	0	0	0	26718.3	0	0	0	0	0	0	13241.3	0	0	0	0	0	0	0	0	0	0	0	0	0	0	0	0	0	0	0	0	0	0	0	0	0	0	0	0	0	9248.33	0	0	0	0	0	22016	137491	42436.7	163156	27624.3	0	0	0	0	0	0	0	0	8815.67	1328	32742.7	7649	0	0	15000.7	0	20250	0	18745.7	4639.67	0	0	2570	0	0	0	12093	0	0	0	12365.7	11424.3	17367.3	0	12921.3	16259	8361	0	18350.3	0	0	0	0	0	0	0	29775.7	16242.7	10520.3	0	0	8359.67	9178.33	4439	97536.3	397606	245805	34431	78656	331078	31732.3	338853	110052	360715	98018.7	433845	22618.3	130658	152231	169898	46228	37801.3	17261	447435	191806	18453.7	22235.7	3163.33	31830	0	0	0	0	0	0	0	0	0	0	0	0	0	0	0	0	0	3092.33	0	0	0	0	0	0	0	0	0	0	0	0	0	0	0	0	0	0	0	0	0	0	0	0	0	0	0	0	0	0	0	0	0	0	0	0	0	0	0	0	0	0	0	0	0	0	0	0	0	0	0	0	0	0	210	0.780669
F12500	270.316	123.78	Compound.name:1-OCTADECENE;CAS.ID:112-88-9;HMDB.ID:NA;KEGG.ID:NA;Lab.ID:MassBank_14019;Adduct:(M+NH4)+;mz.error:0.5;RT.error:NA;mz.match.score:0.9987508;RT.match.score:NA;Total.score:0.9987508;CE:NA;SS:0;Database:MassBank_0.0.2{}Compound.name:PROPYLCYCLOHEXANE;CAS.ID:NA;HMDB.ID:NA;KEGG.ID:NA;Lab.ID:MassBank_2560;Adduct:(2M+NH4)+;mz.error:0.5;RT.error:NA;mz.match.score:0.9987508;RT.match.score:NA;Total.score:0.9987508;CE:NA;SS:0;Database:MassBank_0.0.2{}Compound.name:PROPYLCYCLOHEXANE;CAS.ID:1678-92-8;HMDB.ID:NA;KEGG.ID:NA;Lab.ID:MassBank_13966;Adduct:(2M+NH4)+;mz.error:0.5;RT.error:NA;mz.match.score:0.9987508;RT.match.score:NA;Total.score:0.9987508;CE:NA;SS:0;Database:MassBank_0.0.2	1-OCTADECENE	1-Octadecene	C18H36	252.282	Fatty Acyls	Hydrocarbons	Hydrocarbons	8217	30824		LMFA11000325		CCCMONHAUSKTEQ-UHFFFAOYSA-N	RM0152758	102.67	144.9	1154	405789188	1	0.97	239	771	19745.7	9472.67	6480	15952.7	11735	18744.7	62456	4180.33	10756.7	14522.7	15408.3	5574	201250	4348	13106	11668.3	9664.67	14268.7	24239.7	3174	5279	18823	20148.7	16118.7	6556.67	16365.7	5023.33	7954.67	8757.33	4006	11747.7	7032	2906.67	5210	9932	3361	3995.33	9474	7216	898.333	9105.67	2660.33	961	12562	1395.33	1547.67	7931.33	13932.7	6292.67	2060.33	1246.67	3724	5867.33	4569.67	4518.33	4796.33	7798.67	3645.33	10324.7	7263	6743.33	2601	2634.67	7939.67	2302	0	5820	2652.67	1874.67	6156.33	6387.33	2150.33	2120	14083.3	1347.33	4250	2522.67	607	6418.67	3383.67	16688	11598.7	5570.33	4488	8501	4832.33	2360	8374.67	2119.67	6306	8790.67	4290	5404.67	3431.67	5465.33	15757.3	191265	12033	3.78337e+07	35216163	38661818	28690421	4.11546e+07	3.47705e+07	4.24614e+07	40332057	2.20375e+07	2.17695e+07	3.10027e+07	2.76483e+07	2.78223e+07	25693227	25825794	3.2909e+07	2.25902e+07	2.13284e+07	2.00091e+07	2.83141e+07	30656013	32444133	3.07439e+07	3.19932e+07	4.10731e+07	37158128	3.06008e+07	35736727	3.18333e+07	27749286	37031541	3.87856e+07	35039579	3.99043e+07	3.88964e+07	4.00916e+07	3.27248e+07	3.62034e+07	3.73881e+07	39480883	4.81982e+07	4.09145e+07	43877431	3.66921e+07	4.27477e+07	3.84975e+07	3.73799e+07	47290712	2.75449e+07	2.05474e+07	2.26575e+07	26156561	2.95164e+07	3.55417e+07	14331086	2.95325e+07	3.38284e+07	3.23545e+07	3.37678e+07	4.05245e+07	3.22225e+07	31018596	41545815	2.54376e+07	2.53647e+07	2.26418e+07	2.22639e+07	29975022	2.11539e+07	2.27451e+07	2.56552e+07	10438617	50544043	45064803	2.49431e+07	5.44986e+07	4.09871e+07	3.69639e+07	4.03546e+07	51067927	4.52498e+07	3.42557e+07	4.01847e+07	3.7993e+07	28871883	3.1899e+07	2.83815e+07	3.44907e+07	3.07871e+07	38680743	35501048	3.63997e+07	2.79832e+07	28334018	4.37792e+07	43517109	5.15801e+07	5.60627e+07	5.10506e+07	7.07532e+07	7.12258e+07	6.56207e+07	7.18174e+07	81475401	53291857	5.94831e+07	7.00723e+07	2.60444e+07	4.6946e+07	5.37879e+07	31092215	4.14816e+07	6.66642e+07	5.79855e+07	7.56863e+07	7.07504e+07	43026286	4.93659e+07	3.81226e+07	4.87752e+07	4.86938e+07	4.35978e+07	5.71461e+07	4.49439e+07	3.61886e+07	3.90766e+07	3.2074e+07	28055443	3.04821e+07	2.5997e+07	2.93388e+07	2.84285e+07	24750763	3.24283e+07	2.72639e+07	2.40181e+07	4.26461e+07	3.86775e+07	3.70066e+07	4.04152e+07	54990264	5.46649e+07	6.55351e+07	5.91853e+07	4.29171e+07	4.62831e+07	4.20396e+07	4.53662e+07	3.33423e+07	4.69282e+07	47085194	4704165	4.76053e+06	6.0672e+06	8.21841e+06	7.98245e+06	20108787	4.7877e+06	4725329	5.81129e+06	5.22649e+06	3.69368e+06	6009369	1.35784e+07	8.16302e+06	8253006	6.78422e+06	7.3408e+06	1	0.0037594
F12802	381.336	144.9	Compound.name:DODECANEDIOIC ACID DIHEXYL ESTER;CAS.ID:NA;HMDB.ID:NA;KEGG.ID:NA;Lab.ID:MassBank_3954;Adduct:(M+H-H2O)+;mz.error:0.025;RT.error:NA;mz.match.score:0.9999969;RT.match.score:NA;Total.score:0.9999969;CE:NA;SS:0;Database:MassBank_0.0.2{}Compound.name:OCTYL DECYL ADIPATE;CAS.ID:NA;HMDB.ID:NA;KEGG.ID:NA;Lab.ID:MassBank_5557;Adduct:(M+H-H2O)+;mz.error:0.025;RT.error:NA;mz.match.score:0.9999969;RT.match.score:NA;Total.score:0.9999969;CE:NA;SS:0;Database:MassBank_0.0.2	DODECANEDIOIC	Dodecanedioic acid	C12H22O4	230.152	Fatty Acyls	Fatty acids	Dicarboxylic acids	12736	4676	HMDB0000623	LMFA01170009	C02678	TVIDDXQYHWJXFK-UHFFFAOYSA-N	RM0153694	113.13	176.95	8324	315346232	1	0.91	166	779	68394.3	56328.3	200044	46963.7	58247	63028	198304	42935.3	53847.3	56292.7	60546.7	40806.3	39506.3	20761	46720	43214.3	55137.7	53789	77665.3	52012.7	86165.3	61995.3	58566.3	40753.7	68942.3	34902.7	44687	71509	55795.7	44031.3	36731	40352.7	29486	40006	35127.3	45259.7	40673.3	74741.3	64303	62000.3	31237.7	19481.7	52971.3	34692	34438	34446.7	20175	31610.7	23301.3	25604.7	22093.7	28500.3	43574.3	26672	12083	32139	25118	16876.7	17457	28162.3	50478.3	29123.7	35087	30294	22014.7	22124.7	16711.7	42379.3	22729	28726.3	50342	6781	22549.7	23531.3	30722.7	14594.3	1170.67	0	42317	12680	11907	8992.33	13117.7	50161.3	0	17154	50260.3	14113.3	39169.3	33671.3	25105.7	24413.3	3866.33	973	0	0	0	0	1363113	1210994	812391	1.03689e+06	1188778	924500	1.2134e+06	1.19038e+06	298131	307096	854811	858764	446338	1.01116e+06	1.26845e+06	814384	997748	995759	955806	813242	1.16811e+06	924882	1.02872e+06	919838	1.26968e+06	968281	924283	924580	1.05444e+06	626089	807020	929990	598924	740566	813334	872949	726854	653774	850506	859477	757119	902554	841587	865987	719302	637010	771873	968844	820257	698602	788864	800043	1008092	805088	1.07938e+06	956963	1.00203e+06	858828	896046	969617	913394	1121236	916241	899648	1.01042e+06	944883	1.00606e+06	614179	771961	851601	621591	903192	573052	2166705	1.70924e+06	950862	2.46386e+06	877123	988251	1136200	1.19253e+06	849770	1.20738e+06	822895	1.12189e+06	1.4817e+06	932920	1.2182e+06	1220363	798726	1.21072e+06	1.99414e+06	884725	764468	1188070	1825027	889978	905140	684042	782855	825485	822260	768813	772729	1.28014e+06	701380	1.02651e+06	554861	916784	784546	974250	929632	1.06302e+06	958681	1.03095e+06	1.18116e+06	1.39858e+06	1.31832e+06	1348369	1172721	142058	351379	320033	330977	364279	380639	188018	162652	568013	570764	502322	529583	794193	628030	588595	189273	264253	442192	535442	381510	469909	888628	399665	477216	351885	363752	297601	285976	249013	400157	434358	82733.3	155470	150961	99711	100698	171282	85363.3	32002.7	99209	26331.3	28716.3	0	188922	0	44791	58624.7	93831.7	8	0.0300752
F50275	621.448	249.26	Compound.name:Vecuronium;CAS.ID:NA;HMDB.ID:NA;KEGG.ID:NA;Lab.ID:MassBank_18098;Adduct:(M+CH3CN+Na)+;mz.error:0.2735548;RT.error:NA;mz.match.score:0.9996259;RT.match.score:NA;Total.score:0.9996259;CE:NA;SS:0;Database:MassBank_0.0.2{}Compound.name:HEXAMETHYLENEGLYCOL BIS(BETA-(3,5-DI-TERT-BUTYL-4-HYDROXYPHENYL)PROPIONATE);CAS.ID:NA;HMDB.ID:NA;KEGG.ID:NA;Lab.ID:MassBank_5728;Adduct:(M+H-H2O)+;mz.error:5.6963755;RT.error:NA;mz.match.score:0.8502342;RT.match.score:NA;Total.score:0.8502342;CE:NA;SS:0;Database:MassBank_0.0.2	Vecuronium	Vecuronium	C34H57N2O4	557.432	Sterol Lipids	Steroids	C19 Steroids	39765	9939	HMDB0015432		C07553	BGSZAXLLHYERSY-XQIGCQGXSA-N	RM0136591	217.09	280.84	23768	151793509	1	0.97	2691	243	0	0	0	0	0	0	0	0	0	0	0	0	0	0	0	0	0	0	0	0	0	0	0	0	0	0	0	0	0	0	0	0	0	0	0	0	0	0	0	0	0	0	0	0	0	0	0	0	0	0	0	0	0	0	0	0	0	0	0	0	0	0	0	0	0	0	0	0	0	0	0	0	19798.3	0	60847	0	27161.3	0	109521	21966	0	57072.3	21171.7	36850	0	28534.7	0	42204.7	135435	441044	0	69447.7	0	0	0	0	0	0	31632.7	303971	70093.3	44661.3	78203.3	48708.7	169362	0	46687.3	0	89291.3	38546	55196	118740	247638	688390	121756	0	98887.7	0	57497.3	0	111934	196857	58480.7	84152.3	0	0	293288	21908.7	16579	55321	39367	54238.7	89108.7	237606	0	37473.3	49153.3	0	19790	0	90633	0	0	3802.33	111486	97086.3	59623.7	84100.3	0	80701.3	111556	126856	265396	281886	611091	181473	86652	198526	256652	147663	174601	372727	526449	1.03696e+06	121778	263204	0	184084	92923.7	441582	1.89367e+06	2.34855e+06	1.41757e+06	80450	2.30093e+06	779418	894308	197618	1.54132e+06	1.04588e+06	2.46879e+06	501973	3.01838e+06	2170808	2.08678e+06	83672.7	1.80291e+06	484256	1169543	1.59524e+06	0	661974	127690	172616	823362	168302	0	38645.7	0	0	26667	0	64253.3	0	0	73114.3	21827.3	43490.7	1.08086e+06	3579106	125657	112473	4656	40367	2192434	1.65097e+06	2.29606e+06	1.46733e+06	0	0	0	0	0	0	0	0	0	0	0	0	0	0	0	0	0	0	0	0	79000.7	0	0	0	0	0	0	0	82627	0	0	0	0	0	0	0	0	0	0	23113.3	0	0	0	0	0	0	25635	0	150	0.557621
F51397	624.383	166.25	Compound.name:Vecuronium;CAS.ID:NA;HMDB.ID:NA;KEGG.ID:NA;Lab.ID:MassBank_18098;Adduct:(M-2H+3Na)+;mz.error:2.930892;RT.error:NA;mz.match.score:0.9579587;RT.match.score:NA;Total.score:0.9579587;CE:NA;SS:0;Database:MassBank_0.0.2	Vecuronium	Vecuronium	C34H57N2O4	557.432	Sterol Lipids	Steroids	C19 Steroids	39765	9939	HMDB0015432		C07553	BGSZAXLLHYERSY-XQIGCQGXSA-N	RM0136591	144.9	198.32	23926	4550870	1	0.95	6	264	0	45766.3	10176.7	35363.3	6073	0	30201	11614.7	39461.3	37090.7	39288.3	49922.7	21445.7	8233.33	14832.7	14887	32828	0	18331	23717.7	14629.3	18384.7	0	13291	24931	41706.7	0	17775.3	30985.7	45794.3	16836	0	24172.3	14679.3	8761.67	31374	49830	21171.3	21725	43863	32154	68089.7	41458.3	29503	28666.3	22221.7	21383.3	11958.3	43526.3	35688	27040.7	15815	25340.7	28633	12333.7	20816.3	41653.3	10087	31363	0	13258	14756.3	23218.7	18919	36404.7	37146.7	33073.3	52857.3	41877.3	15531.3	7254	23716.3	18071.3	34552.3	13467	24601	7417	36461	11463	25487	19063.3	22232	8196.67	20214.3	18320.3	22886	17893	33482.7	5587.33	38712.3	31947	34519	24891.7	18619	14006.7	2279	980.333	4508	0	0	0	0	0	0	0	0	0	0	0	0	0	0	0	0	0	0	0	0	0	0	0	0	0	0	0	0	0	0	0	0	0	0	0	0	0	0	0	0	0	0	0	0	0	0	0	0	0	0	0	0	0	0	0	0	0	0	0	0	0	0	0	0	0	0	0	0	0	0	0	0	0	0	0	0	0	0	0	0	0	0	0	0	0	0	0	0	0	0	0	0	0	0	0	0	0	0	0	0	0	0	0	0	0	0	0	0	0	0	0	0	0	0	0	0	0	0	0	0	0	0	0	0	0	0	0	0	0	0	0	0	0	0	0	0	0	0	0	0	0	0	7854.33	0	0	6020	12407.3	3246.67	6551.33	4209	0	7489.67	0	0	6977	0	0	8581.67	12547.7	20028.7	3774.33	5049.67	22603	36318.7	2910.67	9107.67	17775	19033.7	156	0.579926
F51425	624.388	339.62	Compound.name:Vecuronium;CAS.ID:NA;HMDB.ID:NA;KEGG.ID:NA;Lab.ID:MassBank_18098;Adduct:(M-2H+3Na)+;mz.error:4.116032;RT.error:NA;mz.match.score:0.91878;RT.match.score:NA;Total.score:0.91878;CE:NA;SS:0;Database:MassBank_0.0.2	Vecuronium	Vecuronium	C34H57N2O4	557.432	Sterol Lipids	Steroids	C19 Steroids	39765	9939	HMDB0015432		C07553	BGSZAXLLHYERSY-XQIGCQGXSA-N	RM0136591	320.92	360.7	23927	11474388	1	0.95	14	87	255897	130594	62702.3	377094	103360	19461	25808	181001	132179	30308.3	58017.3	100434	173354	20374.3	168020	201435	246124	87789.3	120717	11152.7	19369	184705	257520	20201.3	31391.3	156615	101718	103199	235229	41781.7	2401	6696.33	121732	109454	39831	73024.3	79610	52840.3	1348.33	0	0	0	0	0	0	0	5636.67	0	0	0	1561.33	0	0	0	0	0	0	0	0	0	0	0	0	0	0	0	0	0	0	0	0	0	0	0	0	0	0	0	0	0	0	0	0	0	0	0	0	0	0	0	0	0	0	0	0	0	0	0	0	0	0	0	0	0	0	0	0	0	0	0	0	0	0	0	0	0	0	0	0	0	0	0	0	0	0	0	0	0	0	0	0	0	0	0	0	0	0	0	0	0	0	0	0	0	0	0	0	0	0	0	0	0	0	0	0	0	0	0	0	0	0	0	0	0	0	0	0	0	0	0	0	0	0	0	0	0	0	0	0	0	0	0	0	0	0	0	0	0	0	0	0	0	0	0	0	0	0	0	0	0	0	0	0	0	0	0	0	0	0	0	0	0	0	0	0	0	0	0	0	0	0	0	0	0	0	0	0	0	0	0	0	0	0	0	0	0	0	0	0	0	0	0	0	0	0	0	0	0	0	0	0	0	0	0	0	0	0	0	0	0	0	399425	0	0	0	45889	226	0.840149
F1719	253.148	1564.95	Compound.name:Varenicline;CAS.ID:249296-44-4;HMDB.ID:NA;KEGG.ID:;Lab.ID:MassBank_2168;Adduct:(M+CH3CN+H)+;mz.error:8.125;RT.error:NA;mz.match.score:0.7188676;RT.match.score:NA;Total.score:0.7188676;CE:NA;SS:0;Database:MassBank_0.0.2{}Compound.name:3-AMINO-1,4-DIMETHYL-5H-PYRIDO(4,3-B)INDOLE;CAS.ID:NA;HMDB.ID:NA;KEGG.ID:NA;Lab.ID:MassBank_3064;Adduct:(M+CH3CN+H)+;mz.error:8.125;RT.error:NA;mz.match.score:0.7188676;RT.match.score:NA;Total.score:0.7188676;CE:NA;SS:0;Database:MassBank_0.0.2{}Compound.name:3,3-DICYANO-1-METHYL-4-PHENYLPYRROLIDINE;CAS.ID:NA;HMDB.ID:NA;KEGG.ID:NA;Lab.ID:MassBank_12061;Adduct:(M+CH3CN+H)+;mz.error:8.125;RT.error:NA;mz.match.score:0.7188676;RT.match.score:NA;Total.score:0.7188676;CE:NA;SS:0;Database:MassBank_0.0.2	Varenicline	-						-	-	-	-	-	-	-	1535.55	1597.06	172	22991622	1	0.91	35	213	4635.67	1001.33	11926.3	4173	6602	3775.33	6855.67	7190	5845	951	11799.3	3274.67	2219.33	2596.67	5022.67	1147.33	2341.67	5114.33	4665	1998.67	2863.67	3899.67	0	1352	0	0	0	788.667	0	0	828.667	0	0	2766.67	0	0	0	0	0	0	0	0	0	0	0	0	0	0	0	0	0	0	0	0	0	0	0	0	0	0	0	0	0	0	0	0	0	0	0	0	0	0	0	0	0	0	0	0	0	0	0	0	0	0	0	0	0	0	0	0	0	0	0	0	0	0	0	0	0	0	0	0	0	0	0	0	0	0	0	0	0	0	0	0	0	0	0	0	0	0	0	0	0	0	0	0	0	0	0	0	0	0	0	0	0	0	0	0	0	0	0	0	0	0	0	0	0	0	0	0	0	0	0	0	0	0	0	0	0	0	0	0	0	0	0	0	0	0	0	0	0	0	0	0	0	0	0	0	0	0	0	0	0	0	0	0	0	0	0	0	0	0	0	0	0	0	0	0	0	0	0	0	0	0	0	0	0	0	0	0	0	0	0	0	0	0	0	0	146846	204235	156141	207344	206541	178482	217312	107486	180430	189715	209714	199288	215803	213604	225849	222418	178581	175816	164815	129948	137830	138930	157454	151706	131618	112319	124264	86607.3	131906	128743	114279	125400	128608	138663	132218	140716	139434	127844	125313	91707.7	110049	130657	120744	123588	137108	140415	130719	123883	192	0.713755
F997	325.986	434.94	Compound.name:Varenicline;CAS.ID:249296-44-4;HMDB.ID:NA;KEGG.ID:;Lab.ID:MassBank_2168;Adduct:(M-2H+3K)+;mz.error:0.375;RT.error:NA;mz.match.score:0.9992971;RT.match.score:NA;Total.score:0.9992971;CE:NA;SS:0;Database:MassBank_0.0.2{}Compound.name:3-AMINO-1,4-DIMETHYL-5H-PYRIDO(4,3-B)INDOLE;CAS.ID:NA;HMDB.ID:NA;KEGG.ID:NA;Lab.ID:MassBank_3064;Adduct:(M-2H+3K)+;mz.error:0.375;RT.error:NA;mz.match.score:0.9992971;RT.match.score:NA;Total.score:0.9992971;CE:NA;SS:0;Database:MassBank_0.0.2{}Compound.name:3,3-DICYANO-1-METHYL-4-PHENYLPYRROLIDINE;CAS.ID:NA;HMDB.ID:NA;KEGG.ID:NA;Lab.ID:MassBank_12061;Adduct:(M-2H+3K)+;mz.error:0.375;RT.error:NA;mz.match.score:0.9992971;RT.match.score:NA;Total.score:0.9992971;CE:NA;SS:0;Database:MassBank_0.0.2	Varenicline	-						-	-	-	-	-	-	-	402.73	453.3	4644	106170908	1	0.95	185	342	0	0	0	0	0	0	0	0	0	0	0	0	0	0	0	0	0	0	0	0	0	0	0	0	0	0	0	0	0	0	0	0	0	0	0	0	0	0	0	0	0	0	0	0	0	0	0	0	0	0	0	0	0	0	0	0	0	0	0	0	0	0	0	0	0	0	0	0	0	0	0	0	0	0	0	0	0	0	0	0	0	0	0	0	0	0	0	0	0	0	0	0	0	0	0	0	0	0	173928	282750	360280	320564	309680	383242	100440	233068	134994	72370	263030	253448	215455	398778	90435.3	193965	243322	250350	301291	230184	444726	267205	238607	276110	402006	309723	437158	244128	387154	483039	311093	300139	215014	128569	225372	147115	196363	143772	205269	136724	259277	197857	280573	212629	216148	218529	271684	262271	160730	260873	155017	189141	145211	285447	195912	301083	600775	419015	443819	498313	461644	548718	371324	346691	214439	284824	241871	247286	214786	300980	116078	127991	234307	279290	259441	211222	212454	237911	235043	352132	646374	410359	456199	519447	467016	403852	658137	537530	418797	271573	530433	219933	37935.7	442693	491526	335726	129775	146243	165999	285714	192604	162335	260955	293740	296734	283121	270277	114695	297609	356420	402712	382878	278824	320706	321798	252296	384016	239736	345071	251933	0	0	0	0	0	0	0	0	0	0	0	0	0	0	0	0	0	0	0	0	0	0	0	0	70871.3	92318	167986	71062	48414	109029	285154	0	0	0	0	0	0	0	0	0	0	0	0	0	0	0	0	0	140	0.520446
F10535	303.993	73.48	Compound.name:VANADIUM(4) OXIDE DIACETYLACETONATE;CAS.ID:NA;HMDB.ID:NA;KEGG.ID:NA;Lab.ID:MassBank_2610;Adduct:(M+K)+;mz.error:3.025;RT.error:NA;mz.match.score:0.9552778;RT.match.score:NA;Total.score:0.9552778;CE:NA;SS:0;Database:MassBank_0.0.2{}Compound.name:EPTC;CAS.ID:NA;HMDB.ID:NA;KEGG.ID:NA;Lab.ID:MassBank_16227;Adduct:(M-2H+3K)+;mz.error:3.075;RT.error:NA;mz.match.score:0.9538221;RT.match.score:NA;Total.score:0.9538221;CE:NA;SS:0;Database:MassBank_0.0.2{}Compound.name:7-METHOXY-1,2,3-TRIMETHYLINDOLE;CAS.ID:NA;HMDB.ID:NA;KEGG.ID:NA;Lab.ID:MassBank_6550;Adduct:(M-2H+3K)+;mz.error:5.350;RT.error:NA;mz.match.score:0.8666566;RT.match.score:NA;Total.score:0.8666566;CE:NA;SS:0;Database:MassBank_0.0.2	VANADIUM(4)	-						-	-	-	-	-	-	-	68.5	89.41	3333	1782448	1	0.88	3397	3	0	0	0	0	0	0	0	0	0	0	0	0	0	0	0	0	0	0	0	0	0	0	0	0	0	0	0	0	0	0	0	0	0	0	0	0	0	0	0	0	0	0	0	0	0	0	0	0	0	0	0	0	0	0	0	0	0	0	0	0	0	0	0	0	0	0	0	0	0	0	0	0	0	0	0	0	0	0	0	0	0	0	0	0	0	0	0	0	0	0	0	0	0	0	0	0	0	0	0	0	0	0	0	0	0	0	0	0	0	0	0	0	0	0	0	0	0	0	0	0	0	0	0	0	0	0	0	0	0	0	0	0	0	0	0	0	0	0	0	0	0	0	0	0	0	0	0	0	0	0	0	0	0	0	0	0	0	0	0	0	0	0	0	0	0	0	0	0	0	0	0	0	0	0	0	0	0	0	0	0	0	0	0	0	0	0	0	0	0	0	0	0	0	0	0	0	0	0	0	0	0	0	0	0	0	0	0	0	0	0	0	0	0	0	0	0	0	0	0	0	0	0	0	0	0	0	0	0	0	0	0	0	0	0	0	0	0	0	0	0	0	0	0	0	0	0	0	0	0	0	0	229008	171538	0	193970	0	0	0	0	0	0	0	0	0	0	0	265	0.98513
F4259	331.98	1623.88	Compound.name:VANADIUM(4) OXIDE DIACETYLACETONATE;CAS.ID:NA;HMDB.ID:NA;KEGG.ID:NA;Lab.ID:MassBank_2610;Adduct:(M-2H+3Na)+;mz.error:2.725;RT.error:NA;mz.match.score:0.9635527;RT.match.score:NA;Total.score:0.9635527;CE:NA;SS:0;Database:MassBank_0.0.2{}Compound.name:4-Amino-6-chloro-1,3-benzenedisulfonamide;CAS.ID:121-30-2;HMDB.ID:NA;KEGG.ID:NA;Lab.ID:MassBank_2009;Adduct:(M+HCOO+2H)+;mz.error:7.550;RT.error:NA;mz.match.score:0.7520049;RT.match.score:NA;Total.score:0.7520049;CE:NA;SS:0;Database:MassBank_0.0.2{}Compound.name:2-DIMETHYLAMINO-4-(4-FLUOROPHENYL)PYRIMIDINE;CAS.ID:NA;HMDB.ID:NA;KEGG.ID:NA;Lab.ID:MassBank_6633;Adduct:(M-2H+3K)+;mz.error:9.425;RT.error:NA;mz.match.score:0.6413672;RT.match.score:NA;Total.score:0.6413672;CE:NA;SS:0;Database:MassBank_0.0.2	VANADIUM(4)	-						-	-	-	-	-	-	-	1591.7	1656.1	5018	2889935	1	0.94	800	80	0	0	0	0	0	0	0	0	0	0	0	0	0	0	0	0	0	0	0	0	0	0	0	0	0	0	0	0	0	0	0	0	0	0	0	0	0	0	0	0	0	0	0	0	0	0	0	0	0	0	0	0	0	0	0	0	0	0	0	0	0	0	0	0	0	0	0	0	0	0	0	0	0	0	0	0	0	0	0	0	0	0	0	0	0	0	0	0	0	0	0	0	0	0	0	0	0	0	0	0	0	0	0	0	0	0	0	0	0	0	0	0	0	0	0	0	0	0	0	0	0	0	0	0	0	0	0	0	0	0	0	0	0	0	0	0	0	0	0	0	0	0	0	0	0	0	0	0	0	0	0	0	0	0	0	0	0	0	0	0	0	0	0	0	0	0	0	0	0	0	0	0	0	0	0	0	0	0	0	0	0	0	0	0	0	0	0	0	0	0	0	0	0	0	0	0	0	0	0	0	0	0	0	0	0	0	0	0	0	0	0	0	0	0	0	0	0	0	0	0	0	0	0	0	0	0	0	0	0	0	0	0	0	0	0	0	0	0	0	0	0	0	0	5874.33	15420	17068.3	31208.7	29844.3	27607.3	26432.3	29588.3	29935.7	29429.7	35764	25736	35891.3	31367.3	18959.3	26229.3	26819.7	28122.7	30775	29026.7	27198	30918.7	45280.3	242	0.899628
F43632	531.06	1578.33	Compound.name:VANADIUM(4) OXIDE DIACETYLACETONATE;CAS.ID:NA;HMDB.ID:NA;KEGG.ID:NA;Lab.ID:MassBank_2610;Adduct:(2M+H)+;mz.error:7.306148;RT.error:NA;mz.match.score:0.7657504;RT.match.score:NA;Total.score:0.7657504;CE:NA;SS:0;Database:MassBank_0.0.2	VANADIUM(4)	-						-	-	-	-	-	-	-	1562.29	1610.46	18548	761958	1	0.74	556	13	0	0	0	0	0	0	0	0	0	0	0	0	0	0	0	0	0	0	0	0	0	0	0	0	0	0	0	0	0	0	0	0	0	0	0	0	0	0	0	0	0	0	0	0	0	0	0	0	0	0	0	0	0	0	0	0	0	0	0	0	0	0	0	0	0	0	0	0	0	0	0	0	0	0	0	0	0	0	0	0	0	0	0	0	0	0	0	0	0	0	0	0	0	0	0	0	0	0	0	0	0	0	0	0	0	0	0	0	0	0	0	0	0	0	0	0	0	0	0	0	0	0	0	0	0	0	0	0	0	0	0	0	0	0	0	0	0	0	0	0	0	0	0	0	0	0	0	0	0	0	0	0	0	0	0	0	0	0	0	0	0	0	0	0	0	0	0	0	0	0	0	0	0	0	0	0	0	0	0	0	0	0	0	0	0	0	0	0	0	0	0	0	0	0	0	0	0	0	0	0	0	0	0	0	0	0	0	0	0	0	0	0	0	0	0	0	0	0	0	0	0	0	0	0	0	0	0	0	0	0	0	0	0	0	0	0	0	0	0	0	0	0	0	0	0	0	0	0	0	0	0	0	0	0	0	0	0	0	0	0	0	0	0	0	0	31299.7	264	0.981413
F23735	399.171	58.67	Compound.name:VALYDOXYLAMINE-A;CAS.ID:NA;HMDB.ID:NA;KEGG.ID:NA;Lab.ID:MassBank_2409;Adduct:(M+CH3CN+Na)+;mz.error:6.55;RT.error:NA;mz.match.score:0.8069347;RT.match.score:NA;Total.score:0.8069347;CE:NA;SS:0;Database:MassBank_0.0.2{}Compound.name:Palmatine;CAS.ID:3486-67-7;HMDB.ID:NA;KEGG.ID:NA;Lab.ID:MassBank_15473;Adduct:(M+HCOO+2H)+;mz.error:8.80;RT.error:NA;mz.match.score:0.6789553;RT.match.score:NA;Total.score:0.6789553;CE:NA;SS:0;Database:MassBank_0.0.2{}Compound.name:Palmatine;CAS.ID:3486-67-7;HMDB.ID:NA;KEGG.ID:NA;Lab.ID:MassBank_15652;Adduct:(M+HCOO+2H)+;mz.error:8.80;RT.error:NA;mz.match.score:0.6789553;RT.match.score:NA;Total.score:0.6789553;CE:NA;SS:0;Database:MassBank_0.0.2	VALYDOXYLAMINE-A	-						-	-	-	-	-	-	-	43.24	78.78	9527	5624182	1	0.91	2437	16	0	0	0	0	0	0	0	0	0	0	0	0	0	0	0	0	0	0	0	0	0	0	0	0	0	0	101013	117840	0	0	75452.7	60146	0	0	0	0	0	0	0	0	0	118103	128448	0	0	0	73455.7	0	0	0	0	0	0	0	0	76518.3	0	0	0	0	0	57027	0	0	0	0	157830	0	0	78056.3	0	121057	0	0	0	0	0	0	0	0	0	0	0	0	81679.7	0	0	0	0	0	0	0	0	0	93951	0	0	0	0	0	0	0	0	0	0	0	0	0	0	0	0	0	0	0	0	0	0	0	0	0	0	0	0	0	0	0	0	0	0	0	0	0	0	0	0	0	0	0	0	0	0	0	0	0	0	0	0	0	0	0	0	0	0	0	0	0	0	0	0	0	0	0	0	0	0	0	0	0	0	0	0	0	0	0	0	0	0	0	0	0	0	0	0	0	0	0	0	0	0	0	0	0	0	0	0	0	0	0	4668.33	0	0	0	0	0	0	0	0	0	0	0	0	0	0	0	0	0	0	0	0	0	0	0	0	0	0	0	0	0	0	0	0	0	0	0	0	0	0	0	0	0	0	0	0	0	0	0	0	0	0	0	0	0	0	0	0	0	0	0	0	0	0	0	0	0	0	0	253	0.94052
F58742	693.302	209.04	Compound.name:VALYDOXYLAMINE-A;CAS.ID:NA;HMDB.ID:NA;KEGG.ID:NA;Lab.ID:MassBank_2409;Adduct:(2M+Na)+;mz.error:4.240574;RT.error:NA;mz.match.score:0.9140113;RT.match.score:NA;Total.score:0.9140113;CE:NA;SS:0;Database:MassBank_0.0.2{}Compound.name:N-6-(delta-2-Isopentenyl)adenosine;CAS.ID:7724-76-7;HMDB.ID:NA;KEGG.ID:NA;Lab.ID:MassBank_14746;Adduct:(2M+Na)+;mz.error:8.077283;RT.error:NA;mz.match.score:0.7216518;RT.match.score:NA;Total.score:0.7216518;CE:NA;SS:0;Database:MassBank_0.0.2{}Compound.name:isopentenyl-Adenosine-[d6];CAS.ID:NA;HMDB.ID:NA;KEGG.ID:NA;Lab.ID:MassBank_16118;Adduct:(2M+Na)+;mz.error:8.077283;RT.error:NA;mz.match.score:0.7216518;RT.match.score:NA;Total.score:0.7216518;CE:NA;SS:0;Database:MassBank_0.0.2	VALYDOXYLAMINE-A	-						-	-	-	-	-	-	-	182.31	241.23	27312	3584910	0.83	0.96	172	88	0	0	0	0	0	0	0	0	0	0	0	0	0	0	0	0	0	0	0	0	0	0	0	0	0	0	0	0	0	0	0	0	0	0	0	0	0	0	0	0	0	0	0	0	0	0	0	0	0	0	0	0	0	0	0	0	0	0	0	0	0	0	0	0	0	0	0	0	0	0	0	0	0	0	0	0	0	0	0	0	0	0	0	0	0	0	0	0	0	0	0	0	0	0	0	0	0	0	0	0	0	0	0	0	0	0	0	0	0	0	0	0	0	0	0	0	0	0	0	0	0	0	0	0	0	0	0	0	0	0	0	0	0	0	0	0	0	0	0	0	0	0	0	0	0	0	0	0	0	0	0	0	0	0	0	0	0	0	0	0	0	0	0	0	0	0	0	0	0	0	0	0	0	0	0	0	0	0	0	0	0	0	0	0	0	0	0	0	0	0	0	0	0	0	0	0	0	0	0	1388.33	1230.67	0	0	2030	3171.33	1370	0	0	1314.67	0	1613	0	1388.67	1043.67	0	0	0	0	20651.7	17433	40752.7	21381.3	15356.3	31440.3	0	64536	24513.7	21147.7	84449.3	18127.7	46212.3	30777.3	44229.7	0	0	0	2895	29176.7	4292.67	22722	14877.3	53587.7	0	0	0	0	12673.7	27952.3	17892	27347	22791.7	9587.67	48444	58824.7	2268.67	16957	25024.3	29312.3	12173	21647	60613.7	149525	60250	55618.3	33829.3	45718	219	0.814126
F12936	308.114	113.13	Compound.name:Valsartan acid;CAS.ID:164265-78-5;HMDB.ID:NA;KEGG.ID:NA;Lab.ID:MassBank_1806;Adduct:(M+CH3CN+H)+;mz.error:0.05;RT.error:NA;mz.match.score:0.9999875;RT.match.score:NA;Total.score:0.9999875;CE:NA;SS:0;Database:MassBank_0.0.2{}Compound.name:(-)-Epicatechin;CAS.ID:490-46-0;HMDB.ID:NA;KEGG.ID:C09727;Lab.ID:MassBank_14176;Adduct:(M+NH4)+;mz.error:3.15;RT.error:NA;mz.match.score:0.9515981;RT.match.score:NA;Total.score:0.9515981;CE:NA;SS:0;Database:MassBank_0.0.2{}Compound.name:Catechin;CAS.ID:NA;HMDB.ID:NA;KEGG.ID:NA;Lab.ID:MassBank_14566;Adduct:(M+NH4)+;mz.error:3.15;RT.error:NA;mz.match.score:0.9515981;RT.match.score:NA;Total.score:0.9515981;CE:NA;SS:0;Database:MassBank_0.0.2	Valsartan	Valsartan	C24H29N5O3	435.227	Organic acids	Amino acids and peptides	Amino acids	60846	9927	HMDB0014323			ACWBQPMHZXGDFX-QFIPXVFZSA-N	RM0136402	92.09	129.09	3566	784516	1	0.82	1140	8	0	0	0	0	0	0	0	0	0	0	0	0	0	0	0	0	0	0	0	0	0	0	0	0	0	0	0	0	0	0	0	0	0	0	0	0	0	0	0	0	0	0	0	0	0	0	0	0	0	0	0	0	0	0	0	0	0	0	0	0	0	0	0	0	0	0	0	0	0	0	0	0	0	0	0	0	0	0	0	0	0	0	0	0	0	0	0	0	0	0	0	0	0	0	0	0	0	0	0	0	0	0	0	0	0	0	0	0	0	0	0	0	0	0	0	0	0	0	0	0	0	0	0	0	0	0	0	0	0	0	0	0	0	0	0	0	0	0	0	0	0	0	0	0	0	0	0	0	0	0	0	0	0	0	0	0	0	0	0	0	0	0	0	0	0	0	0	0	0	0	0	0	0	0	0	0	0	0	0	0	0	0	0	0	0	0	0	0	0	0	0	0	0	0	0	0	0	0	0	0	0	0	0	0	0	0	0	0	0	0	0	0	0	0	0	0	0	0	0	0	0	0	0	0	0	0	0	0	0	0	0	0	0	0	0	0	0	0	0	0	0	0	0	0	0	0	0	0	0	32519.7	0	41818.3	0	28734.3	49126.7	30297.3	0	0	0	0	0	22811.3	0	38705	0	0	261	0.97026
F28457	436.234	1393.45	Compound.name:Valsartan;CAS.ID:137862-53-4;HMDB.ID:NA;KEGG.ID:;Lab.ID:MassBank_94;Adduct:(M+H)+;mz.error:0.4584694;RT.error:NA;mz.match.score:0.9989496;RT.match.score:NA;Total.score:0.9989496;CE:NA;SS:0;Database:MassBank_0.0.2{}Compound.name:Valsartan;CAS.ID:137862-53-4;HMDB.ID:NA;KEGG.ID:;Lab.ID:MassBank_1649;Adduct:(M+H)+;mz.error:0.4584694;RT.error:NA;mz.match.score:0.9989496;RT.match.score:NA;Total.score:0.9989496;CE:NA;SS:0;Database:MassBank_0.0.2{}Compound.name:Valsartan;CAS.ID:137862-53-4;HMDB.ID:NA;KEGG.ID:;Lab.ID:MassBank_93;Adduct:(M+H)+;mz.error:0.5497048;RT.error:NA;mz.match.score:0.9984903;RT.match.score:NA;Total.score:0.9984903;CE:NA;SS:0;Database:MassBank_0.0.2	Valsartan	Valsartan	C24H29N5O3	435.227	Organic acids	Amino acids and peptides	Amino acids	60846	9927	HMDB0014323			ACWBQPMHZXGDFX-QFIPXVFZSA-N	RM0136402	650.68	1554.25	12172	4493093340	1	0.92	5	710	0	0	0	0	0	0	0	0	0	0	0	0	0	0	0	0	0	0	0	0	0	0	0	0	3.28311e+06	3.3108e+06	3.33298e+06	3.39282e+06	3.44786e+06	3.44335e+06	3.40699e+06	3.42105e+06	3.53909e+06	3.44844e+06	3.45201e+06	3.42315e+06	3.41522e+06	3393105	3.7386e+06	5.40334e+06	5485659	5.58133e+06	5.62778e+06	5.62357e+06	5.57989e+06	5.68935e+06	5589573	5.06699e+06	5.65383e+06	5.60518e+06	6.23094e+06	7260929	7.12801e+06	7.17266e+06	7240945	6.76446e+06	7.11902e+06	7.15954e+06	7.08962e+06	7.06959e+06	7.10634e+06	7.13271e+06	7.2346e+06	6977221	7.15356e+06	6.72196e+06	6.9111e+06	7.06688e+06	7.06148e+06	7019143	6.94235e+06	9538870	9537003	9.09786e+06	9.06298e+06	9.5099e+06	9599291	9.64267e+06	9.66756e+06	9.41781e+06	9.5256e+06	9633041	9.47443e+06	9.66293e+06	9.84215e+06	10032027	1.01446e+07	1.01818e+07	1.00907e+07	10136765	1.00622e+07	10054998	1.00489e+07	9746593	9941868	1.02109e+07	3786582	10389087	1.78575e+07	18885077	1.8406e+07	18187482	1.84858e+07	1.86289e+07	17027142	1.66097e+07	18524013	17716072	1.82037e+07	18455635	1.86508e+07	16208176	1.8658e+07	1.85449e+07	1.88075e+07	1.85556e+07	1.83505e+07	1.82879e+07	18539248	1.83274e+07	1.75803e+07	1.86225e+07	1.83266e+07	1.81939e+07	18008399	1.79641e+07	1.79193e+07	17914956	17461801	1.7175e+07	1.79453e+07	1.79016e+07	17887769	1.80408e+07	1.62788e+07	1.48303e+07	1.51975e+07	15310895	14807747	1.46235e+07	1.51876e+07	1.45144e+07	1.51257e+07	14767687	15146218	1.46388e+07	15093304	1.50526e+07	1.43925e+07	1.43535e+07	1.53465e+07	1.51528e+07	1.51358e+07	1.52422e+07	1.49703e+07	14735428	1.52535e+07	15095690	1.55204e+07	15743345	15625510	15460166	1.50404e+07	1.50444e+07	1.52349e+07	1.51312e+07	1.53178e+07	15191713	1.54346e+07	1.55668e+07	1.51567e+07	1.51628e+07	1.4429e+07	14944233	15038106	1.51427e+07	1.48371e+07	1.4682e+07	1.51877e+07	1.54707e+07	15357700	1.65861e+07	1.6695e+07	1.65369e+07	1.66213e+07	1.66721e+07	1.66834e+07	1.65932e+07	16523934	16054146	1.66226e+07	1.65419e+07	16700966	16162089	1.67665e+07	16763789	1.65649e+07	1.65697e+07	1.74299e+07	1.67956e+07	1.70421e+07	1.73604e+07	1.74837e+07	1.74185e+07	1.76152e+07	1.7061e+07	1.75498e+07	1.7346e+07	17507372	17490417	1.74864e+07	1.75759e+07	1.75133e+07	17192854	1.76653e+07	1.73771e+07	1.73886e+07	17631890	0	0	0	0	0	0	0	0	0	0	0	0	0	0	0	0	0	0	0	0	0	0	0	0	7.20313e+06	6.52341e+06	7366760	6474110	7.16144e+06	7265521	6485242	6.38995e+06	7380170	7.40891e+06	7.17333e+06	7.28323e+06	7.23624e+06	6.92002e+06	6756294	5964765	6844883	4969105	7310075	7380099	7519841	7.0635e+06	7.47567e+06	9.08366e+06	47	0.174721
F36760	482.24	129.09	Compound.name:Valsartan;CAS.ID:137862-53-4;HMDB.ID:NA;KEGG.ID:;Lab.ID:MassBank_94;Adduct:(M+HCOO+2H)+;mz.error:0.6220975;RT.error:NA;mz.match.score:0.9980668;RT.match.score:NA;Total.score:0.9980668;CE:NA;SS:0;Database:MassBank_0.0.2{}Compound.name:Valsartan;CAS.ID:137862-53-4;HMDB.ID:NA;KEGG.ID:;Lab.ID:MassBank_1649;Adduct:(M+HCOO+2H)+;mz.error:0.6220975;RT.error:NA;mz.match.score:0.9980668;RT.match.score:NA;Total.score:0.9980668;CE:NA;SS:0;Database:MassBank_0.0.2{}Compound.name:Valsartan;CAS.ID:137862-53-4;HMDB.ID:NA;KEGG.ID:;Lab.ID:MassBank_93;Adduct:(M+HCOO+2H)+;mz.error:0.7046291;RT.error:NA;mz.match.score:0.9975206;RT.match.score:NA;Total.score:0.9975206;CE:NA;SS:0;Database:MassBank_0.0.2	Valsartan	Valsartan	C24H29N5O3	435.227	Organic acids	Amino acids and peptides	Amino acids	60846	9927	HMDB0014323			ACWBQPMHZXGDFX-QFIPXVFZSA-N	RM0136402	118.54	147.59	15270	4114593	1	0.99	4206	36	0	0	0	0	0	0	0	0	0	0	0	0	0	0	0	0	0	0	0	0	0	0	0	0	0	0	0	0	0	0	0	0	0	0	0	0	0	0	0	0	0	0	0	0	0	0	0	0	0	0	0	0	0	0	0	0	0	0	0	0	0	0	0	0	0	0	0	0	0	0	0	0	0	0	0	0	0	0	0	0	0	0	0	0	0	0	0	0	0	0	0	0	0	0	0	0	0	0	0	0	40353.3	0	27683.7	0	89831.3	0	0	0	0	33730.7	0	0	0	0	0	0	31642.3	40575.7	0	0	0	79426.3	0	0	0	0	0	0	0	0	0	0	0	0	0	33688.3	0	0	30424	0	37644.7	0	0	0	0	35993.7	32964	0	48027.7	0	53966.7	80274	0	0	37235	0	42830	0	0	0	43138	0	0	0	0	0	0	0	26244	0	0	0	0	33450.7	43220	0	0	81195.7	0	0	0	48828	0	48400.7	0	0	0	43946	0	0	0	0	0	0	0	0	0	0	0	0	0	0	0	0	0	43399.3	0	0	36965	0	0	0	43224	0	0	0	0	0	0	0	0	0	19533	0	0	0	0	35344.3	0	0	0	0	0	37717	0	0	0	0	0	0	0	18540.7	0	0	0	0	0	0	0	0	0	0	0	0	0	0	0	0	0	0	0	0	0	0	0	0	236	0.877323
F56236	555.155	58.67	Compound.name:Valsartan acid;CAS.ID:164265-78-5;HMDB.ID:NA;KEGG.ID:NA;Lab.ID:MassBank_1806;Adduct:(2M+Na)+;mz.error:9.4388;RT.error:NA;mz.match.score:0.6405329;RT.match.score:NA;Total.score:0.6405329;CE:NA;SS:0;Database:MassBank_0.0.2	Valsartan	Valsartan	C24H29N5O3	435.227	Organic acids	Amino acids and peptides	Amino acids	60846	9927	HMDB0014323			ACWBQPMHZXGDFX-QFIPXVFZSA-N	RM0136402	37.89	89.41	20084	18530017	1	0.98	1306	6	0	0	0	0	0	0	0	0	0	0	0	0	0	0	0	0	0	0	0	0	0	0	0	0	0	0	0	0	0	0	0	0	0	0	0	0	0	0	0	0	0	0	0	0	0	0	0	0	0	0	0	0	0	0	0	0	0	0	0	0	0	0	0	0	0	0	0	0	0	0	0	0	0	0	0	0	0	0	0	0	0	0	0	0	0	0	0	0	0	0	0	0	0	0	0	0	0	0	0	0	0	0	0	0	0	0	0	0	0	0	0	0	0	2.91733e+06	0	0	0	0	0	0	0	0	0	0	0	0	0	0	0	0	0	0	0	0	0	0	0	0	0	0	0	0	0	0	0	0	0	0	0	0	0	0	3.75637e+06	0	0	0	0	0	0	0	0	0	0	0	0	0	0	0	0	0	0	0	0	0	0	0	0	0	0	0	0	0	0	0	0	0	0	0	0	0	0	0	0	0	0	0	0	0	0	0	0	0	0	0	0	0	0	0	0	0	0	0	0	0	0	0	0	0	0	0	0	0	0	0	0	0	0	0	0	0	0	0	0	0	0	0	0	0	0	0	0	0	0	0	0	0	0	0	0	0	0	0	0	0	0	0	0	0	0	0	0	0	0	0	0	0	266	0.988848
F25580	431.086	432.25	Compound.name:Valganciclovir;CAS.ID:175865-60-8;HMDB.ID:NA;KEGG.ID:;Lab.ID:MassBank_1812;Adduct:(M-H+2K)+;mz.error:4.013120;RT.error:NA;mz.match.score:0.9226312;RT.match.score:NA;Total.score:0.9226312;CE:NA;SS:0;Database:MassBank_0.0.2{}Compound.name:1-PENTAMETHYLDISILANYLOXY-4-PENTAMETHYLDISILANYLBENZENE;CAS.ID:NA;HMDB.ID:NA;KEGG.ID:NA;Lab.ID:MassBank_6972;Adduct:(M-H+2K)+;mz.error:4.105909;RT.error:NA;mz.match.score:0.9191624;RT.match.score:NA;Total.score:0.9191624;CE:NA;SS:0;Database:MassBank_0.0.2{}Compound.name:2-(4-BROMOPHENYL)-2-OXOETHYL 12-OXODODEC-9(Z)-ENOATE;CAS.ID:NA;HMDB.ID:NA;KEGG.ID:NA;Lab.ID:MassBank_7026;Adduct:(M+Na)+;mz.error:7.144746;RT.error:NA;mz.match.score:0.7747329;RT.match.score:NA;Total.score:0.7747329;CE:NA;SS:0;Database:MassBank_0.0.2	Valganciclovir	Valganciclovir	C14H22N6O5	354.165	Organic acids	Amino acids and peptides	Amino acids	135413535	63635	HMDB0015548			WPVFJKSGQUFQAP-GKAPJAKFSA-N	RM0136602	416.09	458.68	11814	145015503	1	0.98	30	516	5163	0	5012.67	3364	12192.7	2221	25620.3	10273.3	1086.67	5162	8917.67	0	4694	7905	26062	4990.67	9901.33	9690.67	3862.33	12876.3	9408	2103	11160.3	20052.7	4593.67	5225.33	4128.67	5161.67	2492.67	5704.67	4766	6385	1415.33	1204.33	6656.33	3382	3580	1463.67	774.667	0	0	3073.67	0	0	0	0	1079.33	1401.67	1313	0	0	0	0	0	0	0	0	0	0	0	0	0	0	0	0	0	0	0	3028.67	0	0	0	0	0	0	0	0	0	0	0	1386	0	0	0	0	0	0	0	0	0	0	0	0	0	0	1025	0	0	361322	780788	493583	527683	404002	620983	243669	203670	324004	142755	219416	460573	318308	267785	250189	0	289658	381830	244939	219675	434587	199957	252339	331864	426728	384974	394852	268446	480861	504303	335775	172011	267728	336815	374822	205657	290717	106985	227572	277634	118065	88464.7	186289	153003	267042	131357	198845	189644	233014	176974	224733	210641	248179	199422	218987	231220	520803	422758	408176	625784	409169	352608	316629	279703	244239	331754	268636	380395	295806	216322	152557	181842	217395	180711	66414	140114	185975	206971	286031	175542	357577	347194	426687	300332	434058	224350	518281	369464	375672	412204	309151	202138	134658	497581	385277	351437	407248	442893	467227	343043	740761	450749	394059	494452	567739	611838	571983	310564	592476	648785	643879	545029	508654	522415	547280	544385	636520	327791	257689	378772	0	149459	307614	184713	383032	326664	484859	156670	612344	686647	820335	972839	515252	1.11136e+06	813981	1.25151e+06	499446	546025	383871	533677	685795	792651	365316	395277	788262	426500	457417	193954	380972	457259	291273	0	0	0	0	0	0	0	0	0	0	0	0	0	0	0	0	0	75	0.27881
F17079	314.304	97.39	Compound.name:VALERALDEHYDE DIHEXYL ACETAL;CAS.ID:NA;HMDB.ID:NA;KEGG.ID:NA;Lab.ID:MassBank_10426;Adduct:(M+CH3CN+H)+;mz.error:2.825;RT.error:NA;mz.match.score:0.9608825;RT.match.score:NA;Total.score:0.9608825;CE:NA;SS:0;Database:MassBank_0.0.2{}Compound.name:HEXANAL HEXYL PENTYL ACETAL;CAS.ID:NA;HMDB.ID:NA;KEGG.ID:NA;Lab.ID:MassBank_11030;Adduct:(M+CH3CN+H)+;mz.error:2.825;RT.error:NA;mz.match.score:0.9608825;RT.match.score:NA;Total.score:0.9608825;CE:NA;SS:0;Database:MassBank_0.0.2{}Compound.name:HEPTANAL DIISOPENTYL ACETAL;CAS.ID:NA;HMDB.ID:NA;KEGG.ID:NA;Lab.ID:MassBank_11215;Adduct:(M+CH3CN+H)+;mz.error:2.825;RT.error:NA;mz.match.score:0.9608825;RT.match.score:NA;Total.score:0.9608825;CE:NA;SS:0;Database:MassBank_0.0.2	VALERALDEHYDE	-						-	-	-	-	-	-	-	76.13	102.67	3963	5460452	1	0.94	28	63	0	0	0	0	0	0	0	0	0	0	0	0	0	0	0	0	0	0	0	0	0	0	0	0	0	0	0	0	0	0	0	0	0	0	0	0	0	0	0	0	0	0	0	0	0	0	0	0	0	0	0	0	0	0	0	0	0	0	0	0	0	0	0	0	0	0	0	0	0	0	0	0	0	0	0	0	0	0	0	0	0	0	0	0	0	0	0	0	0	0	0	0	0	0	0	0	0	0	0	0	0	0	0	0	0	0	0	0	0	0	0	0	0	0	0	0	0	0	0	0	0	0	0	0	0	0	0	0	0	0	0	0	0	0	0	0	0	0	0	0	0	0	0	0	0	0	0	0	0	0	0	0	0	0	0	0	0	0	0	0	0	0	0	0	0	0	0	0	0	0	0	0	0	0	0	0	0	0	0	0	0	0	0	0	0	0	0	0	0	0	0	0	0	0	104091	57743	288150	12201.7	56804.7	62465	97241.3	279593	60336.7	43965.3	1.00218e+06	38425	47458.7	21470.7	14436.7	469530	104051	51644.7	35956	20585.3	36735.3	31340.7	17524.3	23912.3	0	0	0	0	0	0	0	0	0	0	0	0	0	0	0	0	0	0	0	0	0	0	0	0	0	0	0	0	0	0	0	0	0	0	0	0	0	0	0	0	0	0	0	0	0	0	0	0	244	0.907063
F18980	317.242	43.24	Compound.name:VALERALDEHYDE DIHEXYL ACETAL;CAS.ID:NA;HMDB.ID:NA;KEGG.ID:NA;Lab.ID:MassBank_10426;Adduct:(M-H+2Na)+;mz.error:3.075;RT.error:NA;mz.match.score:0.9538221;RT.match.score:NA;Total.score:0.9538221;CE:NA;SS:0;Database:MassBank_0.0.2{}Compound.name:HEXANAL HEXYL PENTYL ACETAL;CAS.ID:NA;HMDB.ID:NA;KEGG.ID:NA;Lab.ID:MassBank_11030;Adduct:(M-H+2Na)+;mz.error:3.075;RT.error:NA;mz.match.score:0.9538221;RT.match.score:NA;Total.score:0.9538221;CE:NA;SS:0;Database:MassBank_0.0.2{}Compound.name:HEPTANAL DIISOPENTYL ACETAL;CAS.ID:NA;HMDB.ID:NA;KEGG.ID:NA;Lab.ID:MassBank_11215;Adduct:(M-H+2Na)+;mz.error:3.075;RT.error:NA;mz.match.score:0.9538221;RT.match.score:NA;Total.score:0.9538221;CE:NA;SS:0;Database:MassBank_0.0.2	VALERALDEHYDE	-						-	-	-	-	-	-	-	19.19	63.55	4146	5970383	1	0.91	188	51	65031.3	19923.3	88187	136968	41836.3	119648	95094	72223	77810.3	70086.3	122212	83169.3	66072.7	80954.3	46931.7	15917.7	21568	81944	194847	41766.3	39670.3	1302.67	60341.3	152342	0	0	0	0	0	0	0	0	0	0	0	0	0	0	0	0	0	0	0	0	0	0	0	0	0	0	0	0	0	0	0	0	0	0	0	0	0	0	0	0	0	0	0	0	0	0	0	0	0	0	0	0	0	0	0	0	0	0	0	0	0	0	0	0	0	0	0	0	0	0	0	0	0	0	0	0	0	0	0	0	0	0	0	0	0	0	0	0	0	0	0	0	0	0	0	0	0	0	0	0	0	0	0	0	0	0	0	0	0	0	0	0	0	0	0	0	0	0	0	0	0	0	0	0	0	0	0	0	0	0	0	0	0	0	0	0	0	0	0	0	0	0	0	0	0	0	0	0	0	0	0	0	0	0	0	0	0	0	0	0	0	0	0	0	0	0	0	0	0	0	0	0	0	0	0	0	0	0	0	0	0	0	0	0	0	0	0	0	0	0	0	0	0	0	0	0	0	0	0	0	0	0	0	0	0	0	0	0	0	0	0	0	0	0	0	0	0	0	0	0	0	0	0	0	0	0	0	0	0	0	0	0	0	0	0	0	0	0	0	0	0	0	245	0.910781
F129	250.189	163.58	Compound.name:Butyrylcarnitine;CAS.ID:25576-40-3;HMDB.ID:NA;KEGG.ID:C02862;Lab.ID:MassBank_15973;Adduct:(M+NH4)+;mz.error:0.7;RT.error:NA;mz.match.score:0.9975530;RT.match.score:NA;Total.score:0.9975530;CE:NA;SS:0;Database:MassBank_0.0.2{}Compound.name:Norfentanyl;CAS.ID:1609-66-1;HMDB.ID:NA;KEGG.ID:NA;Lab.ID:MassBank_2149;Adduct:(M+NH4)+;mz.error:7.4;RT.error:NA;mz.match.score:0.7604842;RT.match.score:NA;Total.score:0.7604842;CE:NA;SS:0;Database:MassBank_0.0.2{}Compound.name:8-METHOXY-4A,9A-DIMETHYL-1,2,3,4,4A,9A-HEXAHYDROPYRIDO(2,3-B)INDOLE;CAS.ID:NA;HMDB.ID:NA;KEGG.ID:NA;Lab.ID:MassBank_6510;Adduct:(M+NH4)+;mz.error:7.4;RT.error:NA;mz.match.score:0.7604842;RT.match.score:NA;Total.score:0.7604842;CE:NA;SS:0;Database:MassBank_0.0.2	Butyrylcarnitine	CAR 4:0	C11H21NO4	231.147	Fatty Acyls	Fatty esters	Acyl carnitines	213144	21949	HMDB0002013	LMFA07070003	C02862	QWYFHHGCZUCMBN-SECBINFHSA-N	RM0153847	144.9	184.97	11	26308797	1	0.98	87	445	0	0	0	0	0	0	0	0	0	0	0	0	0	0	0	0	0	0	0	0	0	0	0	0	0	0	0	0	0	0	0	0	0	0	0	0	0	0	0	0	0	0	0	0	0	0	0	0	0	0	0	4270.67	9593.67	1415.67	4509.33	2908	2270.33	3125.33	0	2730.33	0	0	3205	2840.67	5209.67	2958.33	897.667	566.667	6807.33	0	2199	1095	8396.67	4398	3935	609.667	3590	1327.67	3343	4506	2393	6509	4081	4326.33	4123.67	1909	4829.33	5258.33	5321	6444	1344.67	9107.67	3812.67	6290.33	3108.67	1625	567	0	68239	120058	67134.7	66344.7	75329	101292	94449.3	355097	42784	47859.3	184475	93573	71975	125501	59290.7	243639	84054.3	71429.3	75863.3	55744	81776.3	97680	79488.7	58868.3	96772	114946	121622	438943	73955.7	297410	120268	366210	29286.7	55147.7	58675	49657.7	61752	50577.7	37953	91791.7	70109.3	49170	69650.3	40557.7	51051	153199	106023	64373	47764.3	46171.7	48110	58109.3	74771	170413	36946.3	68385.3	113191	118491	130374	123005	121098	120824	98071.3	100052	69008.3	73477.7	57460.3	191787	55953.7	43972.3	16067.7	26237.3	55926.7	47760.7	36172.3	174113	43261.3	62251.7	53614.7	56741.3	90871.7	91803.7	126607	342167	97285	118779	103328	165075	66618.3	81665.3	81896	65533	81738.3	78996	60987.3	107109	24433.7	0	0	0	0	23956	36533.3	20589	50943.3	0	0	0	0	0	20641.7	0	0	24319.3	58530	55135.7	0	35747.3	71858	34939	29770	30600.7	37545.3	35514.3	28323	51648.7	28100.3	118859	58604.7	57598.7	55427	32710	210617	56135.7	9056	24553.7	13389.7	17427.3	19577.7	0	0	0	10825.7	0	0	0	0	0	0	0	0	0	0	0	0	0	0	0	0	0	0	0	0	0	0	0	0	0	96	0.360902
F20468	358.003	1610.46	Compound.name:VALERALDEHYDE O-2,3,4,5,6-PENTAFLUOROBENZYLOXIME;CAS.ID:NA;HMDB.ID:NA;KEGG.ID:NA;Lab.ID:MassBank_10765;Adduct:(M-H+2K)+;mz.error:0.72500;RT.error:NA;mz.match.score:0.9973753;RT.match.score:NA;Total.score:0.9973753;CE:NA;SS:0;Database:MassBank_0.0.2{}Compound.name:Albendazole Sulfoxide;CAS.ID:54029-12-8;HMDB.ID:NA;KEGG.ID:NA;Lab.ID:MassBank_56;Adduct:(M-H+2K)+;mz.error:1.96925;RT.error:NA;mz.match.score:0.9807970;RT.match.score:NA;Total.score:0.9807970;CE:NA;SS:0;Database:MassBank_0.0.2{}Compound.name:N-(2,4-DICHLORO-5-(2-HYDROXYETHOXY)PHENOXYCARBONYL)TETRAHYDROPYRROLE;CAS.ID:NA;HMDB.ID:NA;KEGG.ID:NA;Lab.ID:MassBank_11860;Adduct:(M+K)+;mz.error:5.72500;RT.error:NA;mz.match.score:0.8488455;RT.match.score:NA;Total.score:0.8488455;CE:NA;SS:0;Database:MassBank_0.0.2	VALERALDEHYDE	-						-	-	-	-	-	-	-	1578.33	1634.63	6728	1425256	0.78	0.87	783	27	0	0	0	0	0	0	0	0	0	0	0	0	0	0	0	0	0	0	0	0	0	0	0	0	0	0	0	0	0	0	0	0	0	0	0	0	0	0	0	0	0	0	0	0	0	0	0	0	0	0	0	0	0	0	0	0	0	0	0	0	0	0	0	0	0	0	0	0	0	0	0	0	0	0	0	0	0	0	0	0	0	0	0	0	0	0	0	0	0	0	0	0	0	0	0	0	0	0	0	0	0	0	0	0	0	0	0	0	0	0	0	0	0	0	0	0	0	0	0	0	0	0	0	0	0	0	0	0	0	0	0	0	0	0	0	0	0	0	0	0	0	0	0	0	0	0	0	0	0	0	0	0	0	0	0	0	0	0	0	0	0	0	0	0	0	0	0	0	0	0	0	0	0	0	0	0	0	0	0	0	0	0	0	0	0	0	0	0	0	0	0	0	0	0	0	0	0	0	0	0	0	0	0	0	0	0	0	0	0	0	0	0	0	0	0	0	0	0	0	0	0	0	0	0	0	0	0	0	0	0	0	0	0	0	0	0	0	0	0	0	0	0	0	0	0	0	0	0	0	0	0	0	0	7767.67	0	2120.67	8851	0	0	0	0	5900.33	18093.3	24043.7	18878	20589.3	257	0.95539
F43922	567.535	400.05	Compound.name:VALERALDEHYDE DIHEXYL ACETAL;CAS.ID:NA;HMDB.ID:NA;KEGG.ID:NA;Lab.ID:MassBank_10426;Adduct:(2M+Na)+;mz.error:5.532694;RT.error:NA;mz.match.score:0.8580838;RT.match.score:NA;Total.score:0.8580838;CE:NA;SS:0;Database:MassBank_0.0.2{}Compound.name:HEXANAL HEXYL PENTYL ACETAL;CAS.ID:NA;HMDB.ID:NA;KEGG.ID:NA;Lab.ID:MassBank_11030;Adduct:(2M+Na)+;mz.error:5.532694;RT.error:NA;mz.match.score:0.8580838;RT.match.score:NA;Total.score:0.8580838;CE:NA;SS:0;Database:MassBank_0.0.2{}Compound.name:HEPTANAL DIISOPENTYL ACETAL;CAS.ID:NA;HMDB.ID:NA;KEGG.ID:NA;Lab.ID:MassBank_11215;Adduct:(2M+Na)+;mz.error:5.532694;RT.error:NA;mz.match.score:0.8580838;RT.match.score:NA;Total.score:0.8580838;CE:NA;SS:0;Database:MassBank_0.0.2	VALERALDEHYDE	-						-	-	-	-	-	-	-	368.59	432.25	20858	26139130	1	0.99	1228	68	0	0	0	0	0	0	0	0	0	0	0	0	0	0	0	0	0	0	0	0	0	0	0	0	15429	0	0	0	0	0	0	0	0	0	0	0	0	0	25752.7	0	0	0	0	0	0	0	0	0	0	0	0	0	0	0	0	0	0	0	0	0	0	0	0	0	0	0	0	0	0	0	0	0	0	0	0	0	0	0	0	0	0	0	0	0	0	0	0	0	0	0	0	0	0	0	0	0	0	0	0	167110	0	0	148340	285400	0	0	0	0	0	154002	105736	0	0	0	0	127211	129772	0	0	0	0	265353	262113	132679	0	0	0	172465	0	0	119606	232417	0	104637	90514.3	0	0	0	131889	0	0	0	0	0	124426	0	0	0	127980	114737	280619	108171	0	120596	182307	0	0	0	0	0	0	154706	0	0	0	117758	111783	209048	107088	0	163500	0	0	0	0	0	0	0	553526	0	0	0	0	0	328332	159940	126274	191609	0	266925	0	0	0	0	0	0	0	0	120606	0	149795	129232	0	283333	0	0	0	0	143866	0	0	419387	125652	0	171697	134291	0	317418	0	0	0	0	0	0	0	0	0	0	0	0	0	0	103555	0	0	0	0	0	0	0	0	0	0	0	0	0	0	0	0	0	56154.3	7578	10324.7	58855	3898.33	25513.7	0	12935.3	0	0	0	0	0	0	0	0	213	0.791822
F51385	583.51	331.57	Compound.name:VALERALDEHYDE DIHEXYL ACETAL;CAS.ID:NA;HMDB.ID:NA;KEGG.ID:NA;Lab.ID:MassBank_10426;Adduct:(2M+K)+;mz.error:6.409487;RT.error:NA;mz.match.score:0.8143153;RT.match.score:NA;Total.score:0.8143153;CE:NA;SS:0;Database:MassBank_0.0.2{}Compound.name:HEXANAL HEXYL PENTYL ACETAL;CAS.ID:NA;HMDB.ID:NA;KEGG.ID:NA;Lab.ID:MassBank_11030;Adduct:(2M+K)+;mz.error:6.409487;RT.error:NA;mz.match.score:0.8143153;RT.match.score:NA;Total.score:0.8143153;CE:NA;SS:0;Database:MassBank_0.0.2{}Compound.name:HEPTANAL DIISOPENTYL ACETAL;CAS.ID:NA;HMDB.ID:NA;KEGG.ID:NA;Lab.ID:MassBank_11215;Adduct:(2M+K)+;mz.error:6.409487;RT.error:NA;mz.match.score:0.8143153;RT.match.score:NA;Total.score:0.8143153;CE:NA;SS:0;Database:MassBank_0.0.2	VALERALDEHYDE	-						-	-	-	-	-	-	-	320.92	342.19	21806	4083768	1	0.95	37	7	0	0	0	0	0	0	0	0	0	0	0	0	0	0	0	0	0	0	0	0	0	0	0	0	0	0	0	0	0	0	0	0	0	0	0	0	0	0	0	0	0	0	0	0	0	0	0	0	0	0	0	0	0	0	0	0	0	0	0	0	0	0	0	0	0	0	0	0	0	0	0	0	0	0	0	0	0	0	0	0	0	0	0	0	0	0	0	0	0	0	0	0	0	0	0	0	0	0	0	0	0	0	0	0	0	0	0	0	0	0	0	0	0	0	0	0	0	0	0	0	0	0	0	0	0	0	0	0	0	0	0	0	0	0	0	0	0	0	0	0	0	0	0	0	0	0	0	0	0	0	0	0	0	0	0	0	0	0	0	0	0	0	0	0	0	0	0	0	0	0	0	0	0	0	0	0	0	0	0	0	0	0	0	0	0	0	0	0	0	0	0	0	0	0	0	0	0	0	0	0	0	0	0	0	0	0	0	413806	61913.3	227688	0	0	0	0	510016	175905	0	6201	0	0	0	0	0	0	0	0	0	0	0	0	0	0	0	0	0	0	0	0	0	0	0	0	0	0	0	0	0	0	0	0	0	0	0	0	0	0	0	0	0	0	0	0	0	0	0	0	262	0.973978
F20132	357.278	110.58	Compound.name:Ursodeoxycholic acid;CAS.ID:128-13-2;HMDB.ID:NA;KEGG.ID:C07880;Lab.ID:MassBank_15925;Adduct:(M+H-2H2O)+;mz.error:1.4;RT.error:NA;mz.match.score:0.9902479;RT.match.score:NA;Total.score:0.9902479;CE:NA;SS:0;Database:MassBank_0.0.2{}Compound.name:Chenodeoxycholic acid;CAS.ID:474-25-9;HMDB.ID:NA;KEGG.ID:C02528;Lab.ID:MassBank_15944;Adduct:(M+H-2H2O)+;mz.error:1.4;RT.error:NA;mz.match.score:0.9902479;RT.match.score:NA;Total.score:0.9902479;CE:NA;SS:0;Database:MassBank_0.0.2{}Compound.name:Hyodeoxycholic acid;CAS.ID:83-49-8;HMDB.ID:NA;KEGG.ID:;Lab.ID:MassBank_16035;Adduct:(M+H-2H2O)+;mz.error:1.4;RT.error:NA;mz.match.score:0.9902479;RT.match.score:NA;Total.score:0.9902479;CE:NA;SS:0;Database:MassBank_0.0.2	Ursodeoxycholic	Ursodeoxycholic acid	C24H40O4	392.293	Sterol Lipids	Bile acids	C24 Bile acids	31401	9907	HMDB0000946	LMST04010033	C07880	RUDATBOHQWOJDD-UZVSRGJWSA-N	RM0160855	81.4	142.32	6690	4114422	0.73	0.84	104	59	0	5195.67	0	0	0	0	0	0	0	0	0	0	0	0	0	0	0	0	0	0	0	0	12075.7	0	0	0	0	0	0	0	0	3439	0	0	0	8797	0	3256.67	0	0	0	0	0	0	0	3151.67	0	0	0	0	0	7561.67	0	0	0	0	0	2384.67	0	20442	49334.3	0	0	0	0	0	0	0	0	0	2104	0	0	10060	0	7421.67	0	0	0	0	0	0	0	0	0	0	0	0	0	0	0	0	0	0	0	0	0	0	0	0	0	0	0	0	0	0	0	0	0	0	0	237353	0	727271	0	0	0	0	0	0	0	0	0	0	0	0	0	0	0	0	0	0	0	0	0	0	0	0	0	0	0	0	0	0	0	0	0	0	0	0	0	0	0	0	0	0	0	0	0	0	0	0	0	0	0	0	0	0	0	0	0	0	0	0	0	0	0	0	0	0	0	0	0	0	0	0	0	0	0	0	0	0	0	0	24483	2708.33	5159	2477.67	0	2919.33	0	11297.3	4010.67	0	0	4501.33	3219	5198	941	25633.3	827.333	13912.3	7554.33	0	4146	3512	6481.33	8396	0	0	0	0	0	51302.3	0	0	0	0	0	0	0	0	0	0	0	0	0	0	0	0	0	0	0	0	0	0	0	0	0	0	0	0	0	0	0	0	0	0	0	0	0	0	0	0	0	0	233	0.866171
F20415	393.3	184.97	Compound.name:Ursodeoxycholic acid;CAS.ID:128-13-2;HMDB.ID:NA;KEGG.ID:C07880;Lab.ID:MassBank_15925;Adduct:(M+H)+;mz.error:0.15;RT.error:NA;mz.match.score:0.9998875;RT.match.score:NA;Total.score:0.9998875;CE:NA;SS:0;Database:MassBank_0.0.2{}Compound.name:Chenodeoxycholic acid;CAS.ID:474-25-9;HMDB.ID:NA;KEGG.ID:C02528;Lab.ID:MassBank_15944;Adduct:(M+H)+;mz.error:0.15;RT.error:NA;mz.match.score:0.9998875;RT.match.score:NA;Total.score:0.9998875;CE:NA;SS:0;Database:MassBank_0.0.2{}Compound.name:Hyodeoxycholic acid;CAS.ID:83-49-8;HMDB.ID:NA;KEGG.ID:;Lab.ID:MassBank_16035;Adduct:(M+H)+;mz.error:0.15;RT.error:NA;mz.match.score:0.9998875;RT.match.score:NA;Total.score:0.9998875;CE:NA;SS:0;Database:MassBank_0.0.2	Ursodeoxycholic	Ursodeoxycholic acid	C24H40O4	392.293	Sterol Lipids	Bile acids	C24 Bile acids	31401	9907	HMDB0000946	LMST04010033	C07880	RUDATBOHQWOJDD-UZVSRGJWSA-N	RM0160855	174.28	200.99	9143	18447204	1	0.88	11	84	0	0	0	0	0	0	0	0	0	0	0	0	0	0	0	0	0	0	0	0	0	0	0	0	0	0	0	0	0	0	0	0	0	0	0	0	0	0	0	0	0	0	0	0	0	0	0	0	0	0	0	0	0	0	0	0	0	0	0	0	0	0	0	0	0	0	0	0	0	0	0	0	0	0	0	0	0	0	0	5.35841e+06	0	0	0	0	0	0	0	0	0	0	0	0	0	0	0	0	0	0	0	0	0	0	0	0	0	0	0	0	0	0	0	0	0	0	0	0	0	0	0	0	0	0	0	0	0	0	0	0	0	0	0	0	0	0	0	0	0	0	0	0	0	0	0	0	0	0	0	0	0	0	0	0	0	0	0	0	0	0	0	0	0	0	0	0	0	0	0	0	0	0	0	0	0	0	0	0	0	0	0	0	0	0	0	0	0	0	0	0	0	0	0	0	0	0	0	0	0	0	0	0	0	0	0	0	0	0	0	0	0	0	0	0	0	0	0	0	0	0	57225	0	44662.3	51201.3	29207	24882.3	9769.67	61605.3	66292.7	23253.7	0	0	10506.7	2138	8222	0	21360	9972.67	18688	20533.3	23037.3	31253.7	0	0	1937.33	0	30812.3	45772	69547.7	18067.3	44645.7	0	192758	0	187350	144774	163825	155981	96104	246489	111456	87854	59896	830116	126048	117822	262882	137944	225	0.836431
F13600	346.296	81.4	Compound.name:UNDECANEDIOIC ACID DIBUTYL ESTER;CAS.ID:NA;HMDB.ID:NA;KEGG.ID:NA;Lab.ID:MassBank_3946;Adduct:(M+NH4)+;mz.error:1.1;RT.error:NA;mz.match.score:0.9939683;RT.match.score:NA;Total.score:0.9939683;CE:NA;SS:0;Database:MassBank_0.0.2{}Compound.name:HEPTANEDIOIC ACID DIHEXYL ESTER;CAS.ID:NA;HMDB.ID:NA;KEGG.ID:NA;Lab.ID:MassBank_3950;Adduct:(M+NH4)+;mz.error:1.1;RT.error:NA;mz.match.score:0.9939683;RT.match.score:NA;Total.score:0.9939683;CE:NA;SS:0;Database:MassBank_0.0.2{}Compound.name:METHYL 3-ACETOXYHEXADECANOATE;CAS.ID:NA;HMDB.ID:NA;KEGG.ID:NA;Lab.ID:MassBank_8722;Adduct:(M+NH4)+;mz.error:1.1;RT.error:NA;mz.match.score:0.9939683;RT.match.score:NA;Total.score:0.9939683;CE:NA;SS:0;Database:MassBank_0.0.2	UNDECANEDIOIC	Undecanedioic acid	C11H20O4	216.136	Fatty Acyls	Fatty acids	Dicarboxylic acids	15816	73713	HMDB0000888	LMFA01170007		LWBHHRRTOZQPDM-UHFFFAOYSA-N	RM0139029	61.17	102.67	5951	400604076	1	0.97	2531	802	161462	389334	341296	981171	1.57398e+06	2296541	403455	28466	515758	354841	2.12228e+06	637948	868111	758778	469031	1.22197e+07	1.32601e+06	1.59729e+06	768423	459766	895751	742173	107442	631269	1147745	3.43926e+06	239971	484102	383786	1.22872e+06	354563	406953	2.38822e+06	193936	646733	494366	2.77266e+06	710310	253228	1.18586e+06	2018085	193009	799920	290471	409861	697064	92033.3	153848	138246	953242	354279	1.43053e+06	231340	693527	648970	379935	491594	322316	1.11448e+06	1.33198e+06	657937	1318348	854418	933139	1145300	1.54369e+06	305769	707637	443138	729292	500098	1.61287e+06	638922	802206	284631	417748	664325	1.1011e+06	414203	584650	1191167	2514726	621535	1506255	778642	1008414	814122	696694	2.61733e+06	1.7342e+06	108877	1.60503e+06	133092	959238	989874	202559	89519	69105.3	2.12673e+06	333088	2.0523e+06	357304	1.03874e+06	663011	2.16524e+06	1.2878e+06	1.22857e+06	654975	324151	631179	149335	1.09857e+07	645704	1.06438e+07	2761225	282604	534167	333039	327199	354888	1338007	909030	588644	922422	429625	1.12072e+06	646274	324906	452584	516869	0	752854	165128	385780	547935	90180	2844716	200851	854040	1320433	597735	1.76217e+06	269617	1.3294e+06	1.02409e+06	327560	228333	234797	148407	519636	751322	2282168	1.64752e+06	1.76264e+06	704319	876577	371774	457413	513868	399999	276277	8904072	291153	210289	124449	1282118	1846495	329011	252784	1469421	403677	401003	8.4109e+06	79489	540914	492234	738750	2.33813e+06	2.16303e+06	2.46337e+06	1.10888e+06	840649	564764	544370	1.27549e+06	348174	299321	1538230	473156	1.4263e+06	319709	1.12358e+06	3.83802e+06	1304254	697629	599173	3498459	4.237e+06	6.91165e+06	5255163	6.79856e+06	8.25207e+06	927937	1.07979e+06	4.71407e+06	5.5158e+06	6.30757e+06	8.42238e+06	5.22587e+06	4.3321e+06	1.10946e+06	381342	16049374	1.20895e+06	9792241	1016539	677189	12433236	226035	730875	1741252	2.04779e+07	609117	125823	5000321	455274	548715	877148	199208	3.26099e+06	4.82879e+06	6.78737e+06	2881669	2.08077e+06	810738	1720646	779101	0	1.1575e+06	1.2093e+06	228016	174463	317635	1557443	917593	599851	1.61697e+06	0	272058	165805	1025680	3.15466e+06	741730	2.50734e+06	1.42483e+06	697926	1.25739e+06	2.70089e+06	583641	489932	1267031	583000	551729	650268	965679	771708	3	0.0112782
F33998	415.281	65.94	Compound.name:Ursodeoxycholic acid;CAS.ID:128-13-2;HMDB.ID:NA;KEGG.ID:C07880;Lab.ID:MassBank_15925;Adduct:(M+Na)+;mz.error:1.107682;RT.error:NA;mz.match.score:0.993884;RT.match.score:NA;Total.score:0.993884;CE:NA;SS:0;Database:MassBank_0.0.2{}Compound.name:Chenodeoxycholic acid;CAS.ID:474-25-9;HMDB.ID:NA;KEGG.ID:C02528;Lab.ID:MassBank_15944;Adduct:(M+Na)+;mz.error:1.107682;RT.error:NA;mz.match.score:0.993884;RT.match.score:NA;Total.score:0.993884;CE:NA;SS:0;Database:MassBank_0.0.2{}Compound.name:Hyodeoxycholic acid;CAS.ID:83-49-8;HMDB.ID:NA;KEGG.ID:;Lab.ID:MassBank_16035;Adduct:(M+Na)+;mz.error:1.107682;RT.error:NA;mz.match.score:0.993884;RT.match.score:NA;Total.score:0.993884;CE:NA;SS:0;Database:MassBank_0.0.2	Ursodeoxycholic	Ursodeoxycholic acid	C24H40O4	392.293	Sterol Lipids	Bile acids	C24 Bile acids	31401	9907	HMDB0000946	LMST04010033	C07880	RUDATBOHQWOJDD-UZVSRGJWSA-N	RM0160855	35.22	97.39	10654	86794930	1	0.98	2523	109	0	0	0	227208	0	0	0	0	0	418645	0	0	0	0	0	0	411417	0	0	0	0	0	0	0	593478	353378	346102	798441	780267	694984	369002	328487	756679	669695	336908	990601	406404	789063	815807	818759	465309	625704	616876	398193	750864	774873	450456	393107	376675	952935	688196	0	0	226266	837272	0	52548	576152	591031	90249.7	351582	0	87469.3	0	0	0	0	0	542244	0	139408	0	0	0	0	0	0	0	0	0	0	0	0	113663	0	0	0	0	0	0	0	0	0	0	0	0	0	0	0	0	0	0	0	0	0	0	0	0	0	0	0	0	0	0	0	0	0	0	0	0	0	0	0	0	0	0	0	0	0	0	0	0	0	0	0	0	0	0	0	0	0	0	0	0	0	0	0	0	0	0	0	0	0	0	0	0	0	0	0	0	0	0	0	0	0	0	0	0	0	0	0	0	0	0	0	0	0	0	0	0	0	0	0	0	0	0	0	0	0	0	0	0	0	0	0	0	0	0	0	0	0	0	0	0	0	0	0	0	0	0	0	0	0	0	0	0	0	0	0	0	0	0	0	0	0	0	0	0	124030	0	0	0	0	0	0	0	0	0	0	0	0	0	0	0	0	0	0	0	0	0	0	0	0	0	0	0	0	0	0	0	0	597762	0	0	0	0	225	0.836431
F29174	437.265	89.41	Compound.name:Ursodeoxycholic acid;CAS.ID:128-13-2;HMDB.ID:NA;KEGG.ID:C07880;Lab.ID:MassBank_15925;Adduct:(M-H+2Na)+;mz.error:1.921033;RT.error:NA;mz.match.score:0.9817174;RT.match.score:NA;Total.score:0.9817174;CE:NA;SS:0;Database:MassBank_0.0.2{}Compound.name:Chenodeoxycholic acid;CAS.ID:474-25-9;HMDB.ID:NA;KEGG.ID:C02528;Lab.ID:MassBank_15944;Adduct:(M-H+2Na)+;mz.error:1.921033;RT.error:NA;mz.match.score:0.9817174;RT.match.score:NA;Total.score:0.9817174;CE:NA;SS:0;Database:MassBank_0.0.2{}Compound.name:Hyodeoxycholic acid;CAS.ID:83-49-8;HMDB.ID:NA;KEGG.ID:;Lab.ID:MassBank_16035;Adduct:(M-H+2Na)+;mz.error:1.921033;RT.error:NA;mz.match.score:0.9817174;RT.match.score:NA;Total.score:0.9817174;CE:NA;SS:0;Database:MassBank_0.0.2	Ursodeoxycholic	Ursodeoxycholic acid	C24H40O4	392.293	Sterol Lipids	Bile acids	C24 Bile acids	31401	9907	HMDB0000946	LMST04010033	C07880	RUDATBOHQWOJDD-UZVSRGJWSA-N	RM0160855	81.4	108	12257	6898252	1	0.88	8	112	0	0	0	0	0	0	0	0	0	0	0	0	0	0	0	0	0	0	0	0	0	0	0	0	0	0	0	0	0	0	0	0	0	0	0	0	0	0	0	140059	8892	0	0	62235	29280	40233.7	48837.3	53474	100662	0	0	0	99005.3	53227.7	0	0	0	65187	0	0	40331.3	112647	80139	0	43030	47433.3	0	0	0	0	0	0	0	90516.3	63969	10758.3	0	0	0	0	0	0	0	0	0	0	0	0	0	0	0	18061.7	0	0	0	0	0	13104	0	0	0	0	0	0	0	0	0	0	0	0	0	0	0	0	0	0	0	0	0	0	0	0	1882.33	0	12512	0	0	0	0	0	0	0	0	0	0	0	8642	0	22915.3	0	0	14285	0	0	13284	0	0	0	0	13215.7	14322	0	25335.7	0	12640.3	0	0	0	0	0	0	0	0	33002.3	0	0	0	0	0	0	0	317644	37094.7	19108.7	199766	65049.7	159851	0	126615	58851	0	0	17180	386262	90497.7	70548.7	64899.7	19143.3	54504.3	175046	0	0	0	0	3938	0	0	0	0	0	19152	0	12185.3	0	0	0	11822	19531.7	218359	0	0	0	0	0	42468	53345.3	363195	0	0	0	0	0	0	0	0	0	0	0	0	0	0	0	0	0	0	0	0	0	0	0	0	0	0	0	0	0	0	0	0	0	0	0	0	0	0	0	0	0	0	0	0	0	0	0	0	0	211	0.784387
F13745	383.205	1390.77	Compound.name:UNDECANEDIOIC ACID BIS(TRIMETHYLSILYL) ESTER;CAS.ID:NA;HMDB.ID:NA;KEGG.ID:NA;Lab.ID:MassBank_3310;Adduct:(M+Na)+;mz.error:0.975;RT.error:NA;mz.match.score:0.9952582;RT.match.score:NA;Total.score:0.9952582;CE:NA;SS:0;Database:MassBank_0.0.2{}Compound.name:2-HYDROXY-1,2,3-PROPANETRICARBOXYLIC ACIDTRIBUTYL ESTER;CAS.ID:NA;HMDB.ID:NA;KEGG.ID:NA;Lab.ID:MassBank_3938;Adduct:(M+Na)+;mz.error:2.000;RT.error:NA;mz.match.score:0.9801987;RT.match.score:NA;Total.score:0.9801987;CE:NA;SS:0;Database:MassBank_0.0.2{}Compound.name:2-HYDROXY-1,2,3-PROPANETRICARBOXYLIC ACIDTRIBUTYL ESTER;CAS.ID:NA;HMDB.ID:NA;KEGG.ID:NA;Lab.ID:MassBank_3939;Adduct:(M+Na)+;mz.error:2.000;RT.error:NA;mz.match.score:0.9801987;RT.match.score:NA;Total.score:0.9801987;CE:NA;SS:0;Database:MassBank_0.0.2	UNDECANEDIOIC	Undecanedioic acid	C11H20O4	216.136	Fatty Acyls	Fatty acids	Dicarboxylic acids	15816	73713	HMDB0000888	LMFA01170007		LWBHHRRTOZQPDM-UHFFFAOYSA-N	RM0139029	669.54	1548.94	8431	1231100469	1	0.91	6	784	1451192	1.2656e+06	1.4554e+06	1.34366e+06	1415355	1.52512e+06	1.41603e+06	1.36114e+06	1434964	1466241	1.11134e+06	1353767	1389235	1425064	1.14631e+06	1478201	1.37363e+06	1.34745e+06	1.43172e+06	1342519	1.38607e+06	1347230	1437948	1462234	7.81897e+06	7.67875e+06	7.72494e+06	7.72586e+06	7822772	7.73788e+06	7840418	7.82503e+06	7.87044e+06	7769200	7.67499e+06	7.71211e+06	7.76131e+06	7.69618e+06	7.73039e+06	7.475e+06	7.56025e+06	7568402	7.59183e+06	7.59897e+06	7.64085e+06	7.64347e+06	7.60193e+06	7.05599e+06	7.62395e+06	7590835	7475086	6.84641e+06	6.32108e+06	6.34141e+06	6.36629e+06	6283467	6625209	6.65872e+06	6.65993e+06	6571480	6.54879e+06	6.61497e+06	6625414	6.44155e+06	6.6886e+06	6316350	6.45303e+06	6.51581e+06	6.56088e+06	6.55324e+06	6417891	5.12584e+06	4.8391e+06	4507638	4464523	4553256	4.53235e+06	4533223	4.53229e+06	4491091	4545924	4.53528e+06	4527367	4640366	4.6761e+06	4348776	4.27251e+06	4.27674e+06	4.25772e+06	4249435	4261168	4.2838e+06	4225378	4.1089e+06	4273580	4293457	1.5844e+06	4236827	2732148	2392250	2.10866e+06	1.67068e+06	1597430	1.42094e+06	1.16499e+06	1023107	1127836	980148	884110	913068	927831	731838	897759	1.15209e+06	1.25269e+06	1.18566e+06	1160467	1119258	1.11167e+06	1045653	1.0492e+06	1.1013e+06	1.16962e+06	1.17316e+06	1.14824e+06	1.09356e+06	1.09716e+06	1.09129e+06	1.00121e+06	989780	890247	1015947	1.04783e+06	1.12736e+06	2096891	2.48849e+06	2.58051e+06	2.57215e+06	2.61233e+06	2.59677e+06	2.65743e+06	2568226	2730091	2.67188e+06	2.7487e+06	2633388	2695947	2698077	2.65395e+06	2.59029e+06	2.69455e+06	2716957	2761596	2.70554e+06	2.70495e+06	2639246	2.70217e+06	2.65965e+06	2.44368e+06	2154921	2134641	2.09307e+06	2.02688e+06	1.9476e+06	1984943	1955449	2.02344e+06	2.0196e+06	2.12488e+06	2107742	2067519	2.08477e+06	1990937	2.06387e+06	1.95127e+06	2.00897e+06	1941016	1.88721e+06	2.05073e+06	2.14041e+06	2.09346e+06	1.29122e+06	1151294	1.25109e+06	1327479	1.26814e+06	1.23924e+06	1.15754e+06	1.17206e+06	1.09236e+06	1.18443e+06	1179679	1229220	1129557	0	0	0	0	0	0	0	0	0	0	0	0	0	0	0	0	0	0	0	0	0	0	0	0	884355	1.10005e+06	1055976	1.11012e+06	1.0675e+06	1.20751e+06	1.12596e+06	814456	969916	932150	970511	1.18148e+06	875974	1.30155e+06	1.24553e+06	1.11565e+06	1.18849e+06	1.00007e+06	1.15224e+06	1.26913e+06	1.20178e+06	1.16624e+06	1.04614e+06	1.36565e+06	1558516	1.51976e+06	1.64084e+06	1.29952e+06	1.65638e+06	1.50603e+06	1.21693e+06	1.38055e+06	1.74194e+06	1693308	1450314	1.56822e+06	1.71481e+06	1.43705e+06	1.45676e+06	1.24176e+06	1.52973e+06	1.01373e+06	1663239	1.51671e+06	1.56319e+06	1553730	1.59787e+06	1.4611e+06	24	0.0902256
F13751	383.243	158.23	Compound.name:8,15-DiHETE;CAS.ID:80234-65-7;HMDB.ID:NA;KEGG.ID:NA;Lab.ID:MassBank_951;Adduct:(M+HCOO+2H)+;mz.error:0.6;RT.error:NA;mz.match.score:0.9982016;RT.match.score:NA;Total.score:0.9982016;CE:NA;SS:0;Database:MassBank_0.0.2{}Compound.name:LTB4;CAS.ID:71160-24-2;HMDB.ID:NA;KEGG.ID:C02165;Lab.ID:MassBank_960;Adduct:(M+HCOO+2H)+;mz.error:0.6;RT.error:NA;mz.match.score:0.9982016;RT.match.score:NA;Total.score:0.9982016;CE:NA;SS:0;Database:MassBank_0.0.2{}Compound.name:3-ETHOXY-6-(1-TETRAHYDROPYRANOXY-5-METHYL-4-HEXENYL)-2-CYCLOHEXENONE;CAS.ID:NA;HMDB.ID:NA;KEGG.ID:NA;Lab.ID:MassBank_6750;Adduct:(M+HCOO+2H)+;mz.error:0.6;RT.error:NA;mz.match.score:0.9982016;RT.match.score:NA;Total.score:0.9982016;CE:NA;SS:0;Database:MassBank_0.0.2	8,15-DiHETE	8,15-DiHETE	C20H32O4	336.23	Fatty Acyls	Eicosanoids	HETE	53480358	88456	HMDB0010219	LMFA03060109		NNPWRKSGORGTIM-RCDCWWQHSA-N	RM0139563	134.38	174.28	8435	15443646	1	0.99	5	748	41866	60023.7	45296.3	24549	25266.7	48209	67228	20113.7	37487.3	21220	40611.3	26524.3	30801.3	31150	41236	37072	37994	40403.3	39728	16248.7	34767	27591.3	33692.3	67650.3	26322.3	26444.3	37308	37509.3	30763	24407.7	16753	32245.7	64213	45625	26117.7	44058	46067	69259	59719	54978.7	49578	32423	24778.7	25082.7	34055	15447.7	31851.3	24878	16493	23108	32743	24579	26650.7	27342.7	18632	16698.3	15334.3	27970.3	19238.7	13078.3	16016.3	17570	12977.7	28515	43827.7	18057	22541.3	49943.7	16189.3	31933.7	16106.3	12958	14571	17965.7	16260	21237.3	19645.3	10624.7	12452.7	20288.3	29118.7	22043.3	24474.7	13450.7	34649.7	50688.7	36117.7	28949.7	59941	40774	33723	55237.3	46945	31310.3	32346	1487.33	4351	1751.67	43044.7	37247.3	14233.3	47714.7	23775.3	42541.3	12304.7	0	0	0	0	0	37338	118136	116012	79520.3	55642.7	36114.7	60261	19968.3	19159	56408	31986.3	5072.67	49555.3	62136	70768	102734	75187.3	54305	50967.7	67363.3	32944	23632	55805	39927.7	47721.7	38673	65684.3	67430.7	74501.3	87078	36506	53608.3	66659.3	55032.3	54283.3	52891.7	53572.7	54313	112531	89339	114816	94916.3	59827.3	34053	45782	107655	112507	63278	65459.7	109765	54220	69860	39516.3	36771.3	60063	45010.7	104969	83093	49310.3	82865	28066	64138	31530.3	74023.3	31703.7	68588.7	44808.7	38341	30390	31860	3732.33	34031.7	31126.3	8585.67	0	27924.7	12183	42975.7	28527.7	14328.7	61297	39013.3	82863.7	52403.7	4168.67	6319.33	0	0	4072.67	35461.7	57082	0	0	0	0	0	8136.33	10096	0	0	43350	0	30468.7	44312.3	21186.7	0	0	0	64433	56966	51568.7	49930.3	42703	38918	20884.3	8305.67	28055.7	54094.7	44614.3	44319.3	51681.7	32899.3	34853.7	16700.3	33462	21837	19905	25771.3	15481.3	26411	29625.7	25932.3	14910	24983.3	31723	22235	27357.3	18475	37425.7	16721.3	25470	22550.7	13829.3	14191.7	28009.3	18269.7	17302.7	24715.7	22894.7	15935.3	22082	7365.33	19894.7	25486	16739	21725.3	19	0.0714286
F73621	807.572	310.23	Compound.name:Ursodeoxycholic acid;CAS.ID:128-13-2;HMDB.ID:NA;KEGG.ID:C07880;Lab.ID:MassBank_15925;Adduct:(2M+Na)+;mz.error:3.863435;RT.error:NA;mz.match.score:0.9280862;RT.match.score:NA;Total.score:0.9280862;CE:NA;SS:0;Database:MassBank_0.0.2{}Compound.name:Chenodeoxycholic acid;CAS.ID:474-25-9;HMDB.ID:NA;KEGG.ID:C02528;Lab.ID:MassBank_15944;Adduct:(2M+Na)+;mz.error:3.863435;RT.error:NA;mz.match.score:0.9280862;RT.match.score:NA;Total.score:0.9280862;CE:NA;SS:0;Database:MassBank_0.0.2{}Compound.name:Hyodeoxycholic acid;CAS.ID:83-49-8;HMDB.ID:NA;KEGG.ID:;Lab.ID:MassBank_16035;Adduct:(2M+Na)+;mz.error:3.863435;RT.error:NA;mz.match.score:0.9280862;RT.match.score:NA;Total.score:0.9280862;CE:NA;SS:0;Database:MassBank_0.0.2	Ursodeoxycholic	Ursodeoxycholic acid	C24H40O4	392.293	Sterol Lipids	Bile acids	C24 Bile acids	31401	9907	HMDB0000946	LMST04010033	C07880	RUDATBOHQWOJDD-UZVSRGJWSA-N	RM0160855	283.52	342.19	31417	686530165	1	0.99	370906	62	0	0	0	0	0	0	0	0	0	0	0	0	0	0	0	0	0	0	0	0	0	0	0	0	0	0	0	0	0	0	0	0	0	0	0	0	0	0	0	0	0	0	0	1.07528e+07	0	0	0	0	0	0	0	0	0	0	0	0	10202793	0	0	9491827	0	0	0	0	0	0	0	0	1.14241e+07	0	0	0	0	0	6.91038e+06	0	0	0	10866820	0	10170248	1.21838e+07	0	0	0	0	0	0	0	0	0	0	0	0	0	5.27249e+06	0	0	0	0	0	0	0	0	0	0	0	0	0	0	0	0	0	0	0	0	3.44854e+06	0	0	0	0	0	0	0	0	0	0	0	0	0	0	0	0	0	0	0	0	0	0	0	0	0	0	0	0	9.53986e+06	0	0	0	0	0	0	0	0	0	0	0	0	0	0	0	0	0	0	0	9.43075e+06	0	0	0	0	0	7.42921e+06	0	0	0	0	0	0	0	0	8.96341e+06	0	1.00159e+07	0	0	0	0	0	0	0	0	0	0	0	0	0	0	0	0	0	0	0	0	0	0	0	0	0	0	0	0	0	0	0	0	0	0	0	866175	2.01778e+06	2571224	7.5874e+06	0	0	5600937	0	64262	3.18028e+06	0	2.75967e+06	7.85271e+06	3313327	178452	1.44754e+07	0	5043617	0	0	4302001	0	0	1.14754e+07	1.28407e+07	0	1.20426e+07	0	1.50704e+06	1.31983e+06	887312	9.19946e+06	1.51618e+07	8453150	0	0	0	0	5.42667e+06	0	0	0	8095158	1.59456e+07	6.82161e+06	3567	0	0	224	0.832714
F47653	575.32	1401.49	Compound.name:Urobilinogen;CAS.ID:14684-37-8;HMDB.ID:NA;KEGG.ID:C05790;Lab.ID:MassBank_15981;Adduct:(M+H-H2O)+;mz.error:5.197110;RT.error:NA;mz.match.score:0.8736725;RT.match.score:NA;Total.score:0.8736725;CE:NA;SS:0;Database:MassBank_0.0.2{}Compound.name:3,3-DIMETHYL-1-PHENYL-1,2,3,4-TETRAHYDRO-GAMMA-CARBOLINE;CAS.ID:NA;HMDB.ID:NA;KEGG.ID:NA;Lab.ID:MassBank_8648;Adduct:(2M+Na)+;mz.error:9.038451;RT.error:NA;mz.match.score:0.6646677;RT.match.score:NA;Total.score:0.6646677;CE:NA;SS:0;Database:MassBank_0.0.2{}Compound.name:2-BENZYL-8-METHYL-1,2,3,4-TETRAHYDRO-GAMMA-CARBOLINE;CAS.ID:NA;HMDB.ID:NA;KEGG.ID:NA;Lab.ID:MassBank_8649;Adduct:(2M+Na)+;mz.error:9.038451;RT.error:NA;mz.match.score:0.6646677;RT.match.score:NA;Total.score:0.6646677;CE:NA;SS:0;Database:MassBank_0.0.2	Urobilinogen	D-Urobilinogen	C33H42N4O6	590.31	Organoheterocyclic compounds	Bilirubins	Bilirubins	440784	4260	HMDB0004158		C05791	KSQFFJKKJAEKTB-UHFFFAOYSA-N	RM0030049	691.09	1556.94	21320	1302947361	1	0.91	4	238	0	0	0	0	0	0	0	0	0	0	0	0	0	0	0	0	0	0	0	0	0	0	0	0	0	0	0	0	0	0	0	0	0	0	0	0	0	0	0	0	0	0	0	0	0	0	0	0	0	0	0	0	0	0	0	0	0	0	0	0	0	0	0	0	0	0	0	0	0	0	0	0	0	0	0	0	0	0	0	0	0	0	0	0	0	0	0	0	0	0	0	0	0	0	0	0	0	0	7.48941e+06	12214056	1.19452e+07	11655874	1.19664e+07	1.19305e+07	0	0	0	0	3719775	7.97819e+06	3.95817e+06	1.04407e+07	11936537	1.19535e+07	12182279	8.07299e+06	7.92457e+06	3.95469e+06	8.06035e+06	11819284	7273309	7996508	7.90491e+06	0	11660539	1.20107e+07	7.78223e+06	0	1.13022e+07	3924184	11569277	3.90853e+06	3871370	3.95655e+06	6.6763e+06	9.61562e+06	9.88336e+06	9.87614e+06	9491334	3330395	3.31678e+06	9.43061e+06	9.95456e+06	9539093	9.82723e+06	6.22298e+06	6.58959e+06	6.50184e+06	6.04411e+06	2.65779e+06	10125340	6.63862e+06	3.26493e+06	3296839	3.25463e+06	6.26995e+06	9871413	9.77165e+06	3.31844e+06	3.33978e+06	6.74345e+06	6380905	3140907	0	3.21001e+06	0	3270610	6329965	0	0	3.182e+06	6.36577e+06	3.01241e+06	0	0	0	0	0	0	0	0	0	7.07333e+06	3.53661e+06	3.53574e+06	0	0	7.12906e+06	0	3.44909e+06	7.20695e+06	0	3.55736e+06	0	1.09226e+07	10988506	1.08609e+07	10967153	11583096	1.10925e+07	11491155	1.14029e+07	11776127	1.16152e+07	1.1827e+07	11540298	1.18342e+07	11685452	1.16776e+07	1.17945e+07	1.18203e+07	1.17715e+07	11695940	1.16839e+07	11989023	1.17806e+07	1.1661e+07	11828866	0	0	0	0	0	0	0	0	0	0	0	0	0	0	0	0	0	0	0	0	0	0	0	0	0	0	0	0	0	0	0	0	0	0	0	0	0	0	0	0	0	0	0	0	0	0	0	0	172	0.639405
F47659	575.322	92.09	Compound.name:Urobilinogen;CAS.ID:14684-37-8;HMDB.ID:NA;KEGG.ID:C05790;Lab.ID:MassBank_15981;Adduct:(M+H-H2O)+;mz.error:1.025512;RT.error:NA;mz.match.score:0.9947554;RT.match.score:NA;Total.score:0.9947554;CE:NA;SS:0;Database:MassBank_0.0.2	Urobilinogen	D-Urobilinogen	C33H42N4O6	590.31	Organoheterocyclic compounds	Bilirubins	Bilirubins	440784	4260	HMDB0004158		C05791	KSQFFJKKJAEKTB-UHFFFAOYSA-N	RM0030049	78.78	110.58	21321	363313369	1	0.96	14	504	1116110	697958	1596662	1.51774e+06	2.32693e+06	919231	1004427	679006	434370	745652	1.32745e+06	1922237	533307	2.43724e+06	1.20121e+06	1.25539e+06	944234	1.33595e+06	970094	577937	875495	1.81862e+06	1.56746e+06	1.70068e+06	2.83047e+06	1.55596e+06	1.2497e+06	778536	629923	878941	488087	781291	1063260	556218	735583	738963	796423	538488	628109	521318	1.08313e+06	927636	1.12171e+06	889267	651495	1314773	2.24016e+06	1.11026e+06	1.96137e+06	1.64386e+06	1.69109e+06	1.01946e+06	995415	670109	861326	471676	1118005	1.36701e+06	1.66025e+06	1.46045e+06	732844	1.26746e+06	1.20803e+06	1710917	1.48762e+06	1.51609e+06	1.58201e+06	1.4715e+06	1.49706e+06	1306685	589641	924849	936821	1.22348e+06	1.32192e+06	1060982	1.03177e+06	1.22395e+06	436182	1.52345e+06	1135706	1.32853e+06	638627	212058	1172033	992926	818581	816520	280408	343916	942337	538452	1.2895e+06	2.80968e+06	2.88861e+06	31158	267151	18378.3	19312.3	0	0	0	0	0	84841.7	74242	52245.7	27964	20375.3	0	34073.7	0	0	0	0	4073.67	25914	10754.7	4804	0	12897	4106.33	10770	49790	0	0	48452.7	64432.3	0	61005	0	35042	9708	34554.3	7794.67	0	0	0	0	18744.7	33398.7	0	0	0	0	0	0	22092.7	13403	38131.7	0	0	79779.3	42091	76745.3	44556.3	0	0	110494	86382.7	23540.3	39774	47851.3	27717.3	83308.3	103854	31618.7	21521	86640	9580.33	49672.3	41177	36122	115476	19518	23205.7	52545	103027	56146.7	82768.3	74451.7	41279.7	0	3634.33	41783	46774	72094.3	34210	0	20659.3	10198	52262.7	78179.3	122740	0	0	0	0	0	0	0	0	0	0	0	0	0	0	0	0	0	0	0	0	0	0	0	0	0	0	0	0	0	0	0	0	0	0	0	0	0	0	0	0	0	22105.3	0	0	13235	0	0	0	55473	47757.3	31101.7	58006.7	73992.3	85462	59520	472322	301717	785452	874867	1393421	505617	694095	994992	616435	1134567	1.40376e+06	745260	2.84875e+06	784096	870926	1.44819e+06	461323	77	0.286245
F46483	656.338	123.78	Compound.name:Urobilinogen;CAS.ID:14684-37-8;HMDB.ID:NA;KEGG.ID:C05790;Lab.ID:MassBank_15981;Adduct:(M+CH3CN+Na)+;mz.error:5.165018;RT.error:NA;mz.match.score:0.8751263;RT.match.score:NA;Total.score:0.8751263;CE:NA;SS:0;Database:MassBank_0.0.2{}Compound.name:2-(3-((Z)-3-TRIBUTYLSTANNYL-1-PROPENOXY)-(2R,3S,5AR,6AS,10AR,12AS)-TETRAHYDROPYRANO(3,2-B)OXEPANO(2',3':6,7)OXEPAN-2-YL)ETHANAL;CAS.ID:NA;HMDB.ID:NA;KEGG.ID:NA;Lab.ID:MassBank_13649;Adduct:(M+CH3CN+H)+;mz.error:8.196990;RT.error:NA;mz.match.score:0.7146565;RT.match.score:NA;Total.score:0.7146565;CE:NA;SS:0;Database:MassBank_0.0.2	Urobilinogen	D-Urobilinogen	C33H42N4O6	590.31	Organoheterocyclic compounds	Bilirubins	Bilirubins	440784	4260	HMDB0004158		C05791	KSQFFJKKJAEKTB-UHFFFAOYSA-N	RM0030049	94.76	155.57	25552	538503211	1	0.99	22531	444	0	0	0	0	0	0	0	0	0	1.012e+06	0	685734	0	0	960474	0	0	1.10529e+06	0	783159	0	0	0	1.13793e+06	0	0	0	0	0	0	3365034	0	2.25187e+06	2.27174e+06	3.45185e+06	6541156	5110817	3.49716e+06	6.81958e+06	7.58173e+06	5.59708e+06	8.31952e+06	5.9942e+06	2829754	8602912	7.62271e+06	4.61323e+06	4849007	2.21567e+06	2636675	9.32718e+06	0	6.66094e+06	5.13473e+06	5.63125e+06	2.73637e+06	0	4047148	1.50065e+06	6679702	4453812	4.27723e+06	7657115	5128430	7.8021e+06	5.48356e+06	1.83518e+06	6.32471e+06	2.06907e+06	3.93564e+06	2557322	0	1916430	2.94875e+06	3246108	0	1266656	2151014	3.52143e+06	3.53074e+06	1.09748e+06	1215323	798110	5.52388e+06	1759983	2973376	0	2.71284e+06	4785881	2.90305e+06	2.31756e+06	6.21005e+06	1998310	1689514	1.88955e+06	0	0	0	28567	254431	8.16102e+06	67480	138794	232854	148522	557167	0	0	6.16443e+06	170173	546028	743039	610942	0	2.22047e+06	678990	0	8.75614e+06	1865516	1212916	590928	173490	1.1731e+06	8454077	392044	3.11729e+06	630633	2351302	1.35384e+06	814401	5.51824e+06	6460925	424864	5229267	0	6.44333e+06	5134836	0	1.92278e+06	5325377	1.37383e+06	1.78856e+06	0	2.28728e+06	3707311	0	0	6805959	6.1507e+06	2663499	2.83362e+06	4422872	19617630	3.35409e+06	1847903	5.41889e+06	886854	4.38095e+06	9.27319e+06	1999477	3.61293e+06	1.3385e+07	8.01031e+06	443603	0	7491870	147010	575919	0	5.4132e+07	5310256	11206726	8290872	6.38704e+06	2.32263e+06	0	2.55445e+06	5.31823e+06	2.98079e+06	0	2.4265e+06	0	4.44209e+06	1579099	3.17717e+06	2.71404e+06	4528875	5.52158e+06	2.52751e+06	5501757	3042048	2937576	2.93603e+06	8.50043e+06	689453	986311	794356	1.07606e+07	1.30049e+06	1472278	1091988	931340	1.38405e+06	4.19059e+06	3420643	1.30735e+06	1.05214e+06	523863	4.90174e+06	1156897	1.28691e+06	5807268	1.22235e+06	6.77355e+06	3.73978e+06	1.92564e+06	2.05894e+06	1.17578e+07	1.7823e+06	0	2641718	2702917	1.26066e+06	1.71228e+06	983700	579184	2704087	1.84943e+06	2.25332e+06	581121	1953513	1.49504e+06	3962766	2134208	3976514	3738598	2.18429e+06	3.43933e+06	3413418	3.61681e+06	4.69597e+06	2067345	806499	744575	1.79367e+06	3243007	1.6739e+06	1.12241e+06	4030295	4.03642e+06	2028529	4.89442e+06	4220990	3.37981e+06	2285599	1.67725e+06	2.00418e+06	0	1.43155e+06	0	1752711	1.18451e+07	2.23666e+06	3446316	2763589	4.13572e+06	49	0.182156
F63644	707.198	56.08	Compound.name:Urobilinogen;CAS.ID:14684-37-8;HMDB.ID:NA;KEGG.ID:C05790;Lab.ID:MassBank_15981;Adduct:(M-2H+3K)+;mz.error:3.803742;RT.error:NA;mz.match.score:0.9302125;RT.match.score:NA;Total.score:0.9302125;CE:NA;SS:0;Database:MassBank_0.0.2	Urobilinogen	D-Urobilinogen	C33H42N4O6	590.31	Organoheterocyclic compounds	Bilirubins	Bilirubins	440784	4260	HMDB0004158		C05791	KSQFFJKKJAEKTB-UHFFFAOYSA-N	RM0030049	40.57	73.48	27905	4934072	1	0.89	4498	1	0	0	0	0	0	0	0	0	0	0	0	0	0	0	0	0	0	0	0	0	0	0	0	0	0	0	0	0	0	0	0	0	0	0	0	0	0	0	0	0	0	0	0	0	0	0	0	0	0	0	0	0	0	0	0	0	0	0	0	0	0	0	0	0	0	0	0	0	0	0	0	0	0	0	0	0	0	0	0	0	0	0	0	0	0	0	0	0	0	0	0	0	0	0	0	0	0	0	0	0	0	0	0	0	0	0	0	0	0	0	0	0	0	0	0	0	0	0	0	0	0	0	0	0	0	0	0	0	0	0	0	0	0	0	0	0	0	0	0	0	0	0	0	0	0	0	0	0	0	0	0	0	0	0	0	0	0	0	0	0	0	0	0	0	0	0	0	0	0	0	0	0	0	0	0	0	0	0	0	0	0	0	0	0	0	0	0	0	0	0	0	0	0	0	0	0	0	0	0	0	0	0	0	0	0	0	0	0	0	0	0	0	0	0	0	0	0	0	0	0	0	0	0	0	0	0	0	1.64526e+06	0	0	0	0	0	0	0	0	0	0	0	0	0	0	0	0	0	0	0	0	0	0	0	0	0	0	0	0	0	0	0	0	0	0	0	0	0	0	267	0.992565
F21160	358.941	1621.2	Compound.name:uridine;CAS.ID:58-96-8;HMDB.ID:NA;KEGG.ID:C00299;Lab.ID:MassBank_15911;Adduct:(M-2H+3K)+;mz.error:7.75;RT.error:NA;mz.match.score:0.7405868;RT.match.score:NA;Total.score:0.7405868;CE:NA;SS:0;Database:MassBank_0.0.2{}Compound.name:Uridine;CAS.ID:58-96-8;HMDB.ID:NA;KEGG.ID:C00299;Lab.ID:MassBank_14847;Adduct:(M-2H+3K)+;mz.error:7.85;RT.error:NA;mz.match.score:0.7348326;RT.match.score:NA;Total.score:0.7348326;CE:NA;SS:0;Database:MassBank_0.0.2{}Compound.name:Uridine;CAS.ID:58-96-8;HMDB.ID:NA;KEGG.ID:C00299;Lab.ID:MassBank_15527;Adduct:(M-2H+3K)+;mz.error:7.85;RT.error:NA;mz.match.score:0.7348326;RT.match.score:NA;Total.score:0.7348326;CE:NA;SS:0;Database:MassBank_0.0.2	uridine	Uridine	C9H12N2O6	244.07	Nucleic acids	Pyrimidines	Pyrimidine ribonucleosides	6029	16704	HMDB0000296		C00299	DRTQHJPVMGBUCF-XVFCMESISA-N	RM0135933	1591.7	1653.42	6802	2938572	0.84	0.88	886	81	0	0	0	0	0	0	0	0	0	0	0	0	0	0	0	0	0	0	0	0	0	0	0	0	0	0	0	0	0	0	0	0	0	0	0	0	0	0	0	0	0	0	0	0	0	0	0	0	0	0	0	0	0	0	0	0	0	0	0	0	0	0	0	0	0	0	0	0	0	0	0	0	0	0	0	0	0	0	0	0	0	0	0	0	0	0	0	0	0	0	0	0	0	0	0	0	0	0	0	0	0	0	0	0	0	0	0	0	0	0	0	0	0	0	0	0	0	0	0	0	0	0	0	0	0	0	0	0	0	0	0	0	0	0	0	0	0	0	0	0	0	0	0	0	0	0	0	0	0	0	0	0	0	0	0	0	0	0	0	0	0	0	0	0	0	0	0	0	0	0	0	0	0	0	0	0	0	0	0	0	0	0	0	0	0	0	0	0	0	0	0	0	0	0	0	0	0	0	0	0	0	0	0	0	0	0	0	0	0	0	0	0	0	0	0	0	0	0	0	0	0	0	0	0	0	0	0	0	0	0	0	0	0	0	0	0	0	0	0	0	0	0	6243.33	25511.7	8881	25337.7	36084	28930.3	32121.7	30175.3	28153.3	22176.3	37124	38243	42524	39896.3	30079.3	23326	26281	36933.3	29720.3	26240.7	33254.3	31350	18035.3	31737	241	0.895911
F30286	438.913	1581.01	Compound.name:Uridine 5'-monophosphate;CAS.ID:58-97-9;HMDB.ID:NA;KEGG.ID:C00105;Lab.ID:MassBank_17685;Adduct:(M-2H+3K)+;mz.error:5.308567;RT.error:NA;mz.match.score:0.8685723;RT.match.score:NA;Total.score:0.8685723;CE:NA;SS:0;Database:MassBank_0.0.2	Uridine	Uridine	C9H12N2O6	244.07	Nucleic acids	Pyrimidines	Pyrimidine ribonucleosides	6029	16704	HMDB0000296		C00299	DRTQHJPVMGBUCF-XVFCMESISA-N	RM0135933	1548.94	1613.14	12384	38421028	1	0.95	761	88	0	0	0	0	0	0	0	0	0	0	0	0	0	0	0	0	0	0	0	0	0	0	0	0	0	0	0	0	0	0	0	0	0	0	0	0	0	0	0	0	0	0	0	0	0	0	0	0	0	0	0	0	0	0	0	0	0	0	0	0	0	0	0	0	0	0	0	0	0	0	0	0	0	0	0	0	0	0	0	0	0	0	0	0	0	0	0	0	0	0	0	0	0	0	0	0	0	0	0	0	0	0	0	0	0	0	0	0	0	0	0	0	0	0	0	0	0	0	0	0	0	0	0	0	0	0	0	0	0	0	0	0	0	0	0	0	0	0	0	0	0	0	0	0	0	0	0	0	0	0	0	0	0	0	0	0	0	0	0	0	0	0	0	0	0	0	0	0	0	0	0	0	0	0	0	0	0	0	0	0	0	0	0	0	0	0	0	0	0	0	0	0	0	0	0	0	0	0	0	0	0	0	0	0	0	0	0	0	0	0	0	0	0	0	0	0	0	0	0	0	0	0	0	0	0	0	0	0	0	0	0	0	0	0	0	0	0	0	0	0	0	0	273879	294695	392396	306565	449211	453108	385103	462013	430114	482896	393259	421857	429868	445726	401851	261007	365219	480138	398612	449204	423407	471607	414901	501614	241	0.895911
F32762	442.966	1642.71	Compound.name:Uridine 5'-diphosphate;CAS.ID:58-98-0;HMDB.ID:NA;KEGG.ID:C00015;Lab.ID:MassBank_17681;Adduct:(M+K)+;mz.error:0.4515023;RT.error:NA;mz.match.score:0.9989812;RT.match.score:NA;Total.score:0.9989812;CE:NA;SS:0;Database:MassBank_0.0.2{}Compound.name:4',6,7-TRIMETHOXYFLAVONOL;CAS.ID:NA;HMDB.ID:NA;KEGG.ID:NA;Lab.ID:MassBank_2920;Adduct:(M-2H+3K)+;mz.error:9.2332226;RT.error:NA;mz.match.score:0.6529452;RT.match.score:NA;Total.score:0.6529452;CE:NA;SS:0;Database:MassBank_0.0.2{}Compound.name:4-METHOXYPTEROCARPIN;CAS.ID:NA;HMDB.ID:NA;KEGG.ID:NA;Lab.ID:MassBank_5301;Adduct:(M-2H+3K)+;mz.error:9.2332226;RT.error:NA;mz.match.score:0.6529452;RT.match.score:NA;Total.score:0.6529452;CE:NA;SS:0;Database:MassBank_0.0.2	Uridine	Uridine	C9H12N2O6	244.07	Nucleic acids	Pyrimidines	Pyrimidine ribonucleosides	6029	16704	HMDB0000296		C00299	DRTQHJPVMGBUCF-XVFCMESISA-N	RM0135933	1610.46	1674.78	12672	4323360	0.8	0.9	812	85	0	0	0	0	0	0	0	0	0	0	0	0	0	0	0	0	0	0	0	0	0	0	0	0	0	0	0	0	0	0	0	0	0	0	0	0	0	0	0	0	0	0	0	0	0	0	0	0	0	0	0	0	0	0	0	0	0	0	0	0	0	0	0	0	0	0	0	0	0	0	0	0	0	0	0	0	0	0	0	0	0	0	0	0	0	0	0	0	0	0	0	0	0	0	0	0	0	0	0	0	0	0	0	0	0	0	0	0	0	0	0	0	0	0	0	0	0	0	0	0	0	0	0	0	0	0	0	0	0	0	0	0	0	0	0	0	0	0	0	0	0	0	0	0	0	0	0	0	0	0	0	0	0	0	0	0	0	0	0	0	0	0	0	0	0	0	0	0	0	0	0	0	0	0	0	0	0	0	0	0	0	0	0	0	0	0	0	0	0	0	0	0	0	0	0	0	0	0	0	0	0	0	0	0	0	0	0	0	0	0	0	0	0	0	0	0	0	0	0	0	0	0	0	0	0	0	0	0	0	0	0	0	0	0	0	0	0	0	0	0	0	0	11874.3	40509.7	48452.7	38786.3	53511.7	46211	49898.3	53539.3	37592.7	46597.7	53264	41989	34741.3	48312.7	33889.7	35895	34729.3	52982.7	47534	53195.3	58567	55326.3	48874.3	56261.7	241	0.895911
F40652	489.147	211.73	Compound.name:Uridine;CAS.ID:58-96-8;HMDB.ID:NA;KEGG.ID:C00299;Lab.ID:MassBank_14847;Adduct:(2M+H)+;mz.error:0.6542005;RT.error:NA;mz.match.score:0.9978624;RT.match.score:NA;Total.score:0.9978624;CE:NA;SS:0;Database:MassBank_0.0.2{}Compound.name:Uridine;CAS.ID:58-96-8;HMDB.ID:NA;KEGG.ID:C00299;Lab.ID:MassBank_15527;Adduct:(2M+H)+;mz.error:0.6542005;RT.error:NA;mz.match.score:0.9978624;RT.match.score:NA;Total.score:0.9978624;CE:NA;SS:0;Database:MassBank_0.0.2{}Compound.name:Uridine;CAS.ID:58-96-8;HMDB.ID:NA;KEGG.ID:C00299;Lab.ID:MassBank_15681;Adduct:(2M+H)+;mz.error:0.6542005;RT.error:NA;mz.match.score:0.9978624;RT.match.score:NA;Total.score:0.9978624;CE:NA;SS:0;Database:MassBank_0.0.2	Uridine	Uridine	C9H12N2O6	244.07	Nucleic acids	Pyrimidines	Pyrimidine ribonucleosides	6029	16704	HMDB0000296		C00299	DRTQHJPVMGBUCF-XVFCMESISA-N	RM0135933	179.62	235.87	15727	3529572	0.94	0.96	10	98	0	0	0	0	0	0	0	0	0	0	0	0	0	0	0	0	0	0	0	0	0	0	0	0	0	0	0	0	0	0	0	0	0	0	0	0	0	0	0	0	0	0	0	0	0	0	0	0	0	0	0	0	0	0	0	0	0	0	0	0	0	0	0	0	0	0	0	0	0	0	0	0	0	0	0	0	0	0	0	0	0	0	0	0	0	0	0	0	0	0	0	0	0	0	0	0	0	0	47720.7	27894	34996.3	49875.3	64084	48247.3	91266.7	16128.3	5626.33	0	13331.3	15372.3	0	0	0	0	0	0	0	0	14110.3	28352	0	0	0	0	0	22994	18682.7	53998	38289.3	0	0	0	0	0	0	0	0	0	0	18372	0	11849.3	0	0	0	13878	0	0	52976.7	0	0	11698.7	0	0	0	0	21743	0	17424.3	27770.7	0	0	0	0	12486.3	0	0	0	0	0	0	0	0	0	0	0	0	17592.7	0	10448.3	0	34881.3	24028.3	0	0	30874.3	25992.3	0	0	29552	29989	0	0	13123.3	0	13543	0	0	0	0	17561	11785.3	13326.3	0	18478.7	0	14041	17149.7	35667	24012.3	0	0	0	20230.3	0	10160.7	51170	14269.7	0	0	0	0	0	0	0	0	18551.7	7548.67	5126.67	9584.67	146001	8135	24814.3	13093.3	7468	16500.7	2544.33	2694.67	8110.33	2617	6255	0	0	7200.67	0	0	0	0	0	0	0	0	0	0	0	0	0	0	0	0	0	0	0	0	0	0	203	0.754647
F35324	511.126	734.1	Compound.name:uridine;CAS.ID:58-96-8;HMDB.ID:NA;KEGG.ID:C00299;Lab.ID:MassBank_15911;Adduct:(2M+Na)+;mz.error:4.304222;RT.error:NA;mz.match.score:0.9115292;RT.match.score:NA;Total.score:0.9115292;CE:NA;SS:0;Database:MassBank_0.0.2{}Compound.name:Uridine;CAS.ID:58-96-8;HMDB.ID:NA;KEGG.ID:C00299;Lab.ID:MassBank_14847;Adduct:(2M+Na)+;mz.error:4.460739;RT.error:NA;mz.match.score:0.9052981;RT.match.score:NA;Total.score:0.9052981;CE:NA;SS:0;Database:MassBank_0.0.2{}Compound.name:Uridine;CAS.ID:58-96-8;HMDB.ID:NA;KEGG.ID:C00299;Lab.ID:MassBank_15527;Adduct:(2M+Na)+;mz.error:4.460739;RT.error:NA;mz.match.score:0.9052981;RT.match.score:NA;Total.score:0.9052981;CE:NA;SS:0;Database:MassBank_0.0.2	uridine	Uridine	C9H12N2O6	244.07	Nucleic acids	Pyrimidines	Pyrimidine ribonucleosides	6029	16704	HMDB0000296		C00299	DRTQHJPVMGBUCF-XVFCMESISA-N	RM0135933	629.02	1111.93	17244	158218628	1	0.89	3	534	0	0	0	0	0	0	0	0	0	0	0	0	0	0	0	0	0	0	0	0	0	0	0	0	0	0	0	0	0	0	0	0	0	0	0	0	0	0	0	16528	0	0	0	42495	0	0	22163.3	0	44829	24139.7	77217.7	139369	132070	160642	155539	115794	175457	138806	151570	163355	156345	168871	151598	143277	150464	120335	157065	153593	139547	187874	157023	272431	317386	280545	282573	324897	371097	383291	351794	351509	406161	360194	366072	393928	380107	445409	372191	415550	450264	414095	437947	389489	414897	454937	435477	404533	141922	322568	504803	652325	696258	705388	725332	770229	574763	693905	850409	851116	787601	837451	867816	622687	841845	829939	827527	884048	848784	801251	855905	779949	686146	814866	857710	829762	792542	733622	810115	830421	789302	732345	846751	847947	834333	914595	617838	494236	539498	523003	473716	440587	495024	451475	528762	460975	477248	437223	511642	504871	430243	467986	375346	482087	519271	497518	509901	540963	531435	552614	616158	672703	630472	641458	589702	661701	710153	695532	730196	699443	709802	746784	697922	694159	605427	645024	637539	659296	704927	647787	698313	671456	676418	933965	975819	959632	985719	940815	1.00109e+06	993588	950008	891392	971928	949338	940722	832883	67031.7	119839	71968.7	89512.7	129974	127720	124785	140655	146600	178039	184941	292634	257410	275858	278233	291818	237081	280246	285230	237651	313274	292688	286185	355534	0	0	0	0	0	0	0	0	0	0	0	0	0	0	0	0	0	0	0	0	0	0	0	0	0	0	0	0	0	0	0	0	0	0	0	0	0	0	0	0	0	0	0	0	0	0	0	0	95	0.35316
F43631	531.042	1618.51	Compound.name:Uridine 5'-diphospho-D-glucose;CAS.ID:133-89-1;HMDB.ID:NA;KEGG.ID:C00029;Lab.ID:MassBank_17682;Adduct:(M+H-2H2O)+;mz.error:1.468811;RT.error:NA;mz.match.score:0.9892709;RT.match.score:NA;Total.score:0.9892709;CE:NA;SS:0;Database:MassBank_0.0.2{}Compound.name:UDP-Galactose;CAS.ID:2956-16-3;HMDB.ID:NA;KEGG.ID:C00052;Lab.ID:MassBank_17716;Adduct:(M+H-2H2O)+;mz.error:1.468811;RT.error:NA;mz.match.score:0.9892709;RT.match.score:NA;Total.score:0.9892709;CE:NA;SS:0;Database:MassBank_0.0.2{}Compound.name:2,5-BIS(TRIFLUOROMETHYL)BENZIMIDAZOLE;CAS.ID:NA;HMDB.ID:NA;KEGG.ID:NA;Lab.ID:MassBank_9922;Adduct:(2M+Na)+;mz.error:5.912904;RT.error:NA;mz.match.score:0.8396147;RT.match.score:NA;Total.score:0.8396147;CE:NA;SS:0;Database:MassBank_0.0.2	Uridine	Uridine	C9H12N2O6	244.07	Nucleic acids	Pyrimidines	Pyrimidine ribonucleosides	6029	16704	HMDB0000296		C00299	DRTQHJPVMGBUCF-XVFCMESISA-N	RM0135933	1586.33	1642.71	18547	722677	1	0.86	381	13	0	0	0	0	0	0	0	0	0	0	0	0	0	0	0	0	0	0	0	0	0	0	0	0	0	0	0	0	0	0	0	0	0	0	0	0	0	0	0	0	0	0	0	0	0	0	0	0	0	0	0	0	0	0	0	0	0	0	0	0	0	0	0	0	0	0	0	0	0	0	0	0	0	0	0	0	0	0	0	0	0	0	0	0	0	0	0	0	0	0	0	0	0	0	0	0	0	0	0	0	0	0	0	0	0	0	0	0	0	0	0	0	0	0	0	0	0	0	0	0	0	0	0	0	0	0	0	0	0	0	0	0	0	0	0	0	0	0	0	0	0	0	0	0	0	0	0	0	0	0	0	0	0	0	0	0	0	0	0	0	0	0	0	0	0	0	0	0	0	0	0	0	0	0	0	0	0	0	0	0	0	0	0	0	0	0	0	0	0	0	0	0	0	0	0	0	0	0	0	0	0	0	0	0	0	0	0	0	0	0	0	0	0	0	0	0	0	0	0	0	0	0	0	0	0	0	0	0	0	0	0	0	0	0	0	0	0	0	0	0	0	0	0	0	0	0	0	0	0	0	0	0	0	0	0	0	0	0	0	0	0	0	0	0	0	12614	264	0.981413
F57235	598.063	1548.94	Compound.name:Uridine 5'-diphosphoglucuronic acid;CAS.ID:2616-64-0;HMDB.ID:NA;KEGG.ID:C00167;Lab.ID:MassBank_17684;Adduct:(M+NH4)+;mz.error:9.162919;RT.error:NA;mz.match.score:0.6571813;RT.match.score:NA;Total.score:0.6571813;CE:NA;SS:0;Database:MassBank_0.0.2	Uridine	Uridine	C9H12N2O6	244.07	Nucleic acids	Pyrimidines	Pyrimidine ribonucleosides	6029	16704	HMDB0000296		C00299	DRTQHJPVMGBUCF-XVFCMESISA-N	RM0135933	1516.81	1581.01	22565	272584229	1	0.98	18	322	1.7989e+06	2.11475e+06	2.26721e+06	2.0268e+06	2.09131e+06	1.90942e+06	1798083	2.07711e+06	1878606	1.84102e+06	2.94974e+06	2.20194e+06	1958798	2.11244e+06	2075789	2112250	1.89283e+06	2247322	2.15423e+06	2041153	2.40462e+06	1.93793e+06	1.80167e+06	1.88481e+06	1176897	1.09255e+06	985581	1.1963e+06	1249314	1156390	1.18092e+06	1120641	1140300	1.14747e+06	1.14947e+06	1.10154e+06	1.062e+06	1.10822e+06	1097183	778342	676806	755540	709913	681209	724539	714283	765587	716597	740670	746352	657497	462111	495267	453452	465041	448625	435545	487000	451887	434305	460419	439925	514582	446443	457656	491011	484863	444991	444181	456127	465369	233694	235804	224088	240270	210082	229367	246383	231381	221250	210046	247710	212804	236715	210734	202939	216063	217739	198930	196339	197453	211501	199512	200659	199875	232511	139593	192347	0	0	0	0	0	0	0	0	0	0	0	0	0	0	0	0	0	0	0	0	0	0	0	0	0	0	0	0	0	0	0	0	0	0	0	0	0	0	0	0	0	0	0	0	0	0	0	0	0	0	0	0	0	0	0	0	0	0	0	0	0	0	0	0	0	0	0	0	0	0	0	0	10692.3	0	0	0	0	0	0	0	0	0	0	0	0	0	0	0	0	0	0	0	0	0	0	0	0	0	0	0	0	0	0	0	0	0	0	0	0	0	0	0	0	0	0	0	0	0	0	0	0	0	0	0	0	0	0	0	0	0	0	0	0	0	0	0	0	0	0	0	0	0	0	0	0	0	0	0	0	0	0	0	0	0	0	0	0	0	0	0	0	0	0	0	0	0	0	0	170	0.63197
F50529	622.07	1567.64	Compound.name:Uridine 5'-diphosphoglucuronic acid;CAS.ID:2616-64-0;HMDB.ID:NA;KEGG.ID:C00167;Lab.ID:MassBank_17684;Adduct:(M+CH3CN+H)+;mz.error:3.568728;RT.error:NA;mz.match.score:0.938306;RT.match.score:NA;Total.score:0.938306;CE:NA;SS:0;Database:MassBank_0.0.2	Uridine	Uridine	C9H12N2O6	244.07	Nucleic acids	Pyrimidines	Pyrimidine ribonucleosides	6029	16704	HMDB0000296		C00299	DRTQHJPVMGBUCF-XVFCMESISA-N	RM0135933	1546.27	1599.74	23801	2165467	1	0.82	801	71	0	0	0	0	0	0	0	0	0	0	0	0	0	0	0	0	20303	0	0	0	0	0	0	0	0	0	0	0	0	0	0	0	0	0	0	0	0	0	0	0	0	0	0	0	0	0	0	0	0	0	0	0	0	0	0	0	0	0	0	0	0	0	0	0	0	0	0	0	0	0	0	0	0	0	0	0	0	0	0	0	0	0	0	0	0	0	0	0	0	0	0	0	0	0	0	0	0	0	0	0	0	0	0	0	0	0	0	0	0	0	0	0	0	0	7859	0	5469.67	0	6110	0	0	6691.33	7689.67	5980.33	0	0	6226.33	0	0	0	0	5893.67	12440	0	0	40121.3	10098	25718.7	22516	16692	8615	29040.3	20558	21191.7	12205	22069.7	38993	13602	29296	12931.3	0	40553.7	0	8250.33	11548.3	20280	11146	0	16319.7	18016	0	0	0	0	0	8923	0	15009.3	14041.3	7169.67	0	5894.67	9659	0	0	16629	5858	7134	6651.67	0	8050.33	0	0	0	0	0	0	0	6990.33	0	0	0	0	0	0	0	0	0	0	0	0	0	0	0	0	0	0	0	0	0	0	0	0	0	0	0	0	0	0	0	0	0	0	0	0	0	0	0	0	0	0	0	0	0	0	0	0	0	0	0	0	0	0	0	0	0	0	0	0	0	0	0	0	0	0	0	0	0	0	0	0	0	0	0	0	0	224	0.832714
F43276	646.982	198.32	Compound.name:Uridine 5'-diphosphoglucuronic acid;CAS.ID:2616-64-0;HMDB.ID:NA;KEGG.ID:C00167;Lab.ID:MassBank_17684;Adduct:(M-2H+3Na)+;mz.error:8.160965;RT.error:NA;mz.match.score:0.7167653;RT.match.score:NA;Total.score:0.7167653;CE:NA;SS:0;Database:MassBank_0.0.2	Uridine	Uridine	C9H12N2O6	244.07	Nucleic acids	Pyrimidines	Pyrimidine ribonucleosides	6029	16704	HMDB0000296		C00299	DRTQHJPVMGBUCF-XVFCMESISA-N	RM0135933	166.25	230.5	25106	26607863	0.95	0.93	46	183	85707	110038	117892	168464	165679	195600	135824	215222	215859	87279.3	243830	165809	152816	69833.7	210193	191587	229180	241738	255404	300941	264658	281356	260890	310521	78121.7	99901.3	74243.7	77569	90373.7	91005	90740.3	41987	37566.3	37065.3	84613	125843	38097	97177.3	149172	137630	0	0	0	18625.3	0	23025	19298.7	16179.7	24946.3	49036	28721.3	0	15132.7	0	37712.7	26689.3	12806.7	0	17063.7	34452.7	21013.3	0	42005.3	53232.7	0	15164.3	0	39186	16600	38721.7	16524.3	0	13247.3	0	0	0	0	11068	0	0	18014	0	16945.3	7833	31309.3	36837	17526.7	0	25563.7	27647	0	0	11898.7	35078.3	30077	13538.7	0	0	0	0	0	0	0	0	0	0	0	0	0	0	0	0	0	0	0	0	0	0	0	0	0	0	0	0	0	0	0	0	0	0	0	0	0	0	0	0	0	0	0	0	0	0	0	0	0	0	0	0	0	0	0	0	0	0	0	0	0	0	0	0	0	0	0	0	0	0	0	0	0	0	0	0	0	0	0	0	0	0	0	0	0	0	0	0	0	0	0	0	0	0	0	0	0	0	0	0	0	0	0	0	0	0	0	0	0	0	0	0	0	0	0	0	0	0	0	0	0	0	0	0	0	0	0	0	0	0	0	0	0	0	0	0	0	0	0	0	0	0	0	0	0	0	0	0	0	0	0	0	0	0	0	0	0	21558.7	0	39858.7	46111	42858.7	20135	33649.3	34699.7	281936	0	0	0	24487.7	184	0.684015
F9072	375.02	1581.01	Compound.name:Uric acid;CAS.ID:69-93-2;HMDB.ID:NA;KEGG.ID:C00366;Lab.ID:MassBank_15996;Adduct:(2M+K)+;mz.error:0.20;RT.error:NA;mz.match.score:0.9998000;RT.match.score:NA;Total.score:0.9998000;CE:NA;SS:0;Database:MassBank_0.0.2{}Compound.name:Uric acid;CAS.ID:69-93-2;HMDB.ID:NA;KEGG.ID:C00366;Lab.ID:MassBank_16861;Adduct:(2M+K)+;mz.error:0.20;RT.error:NA;mz.match.score:0.9998000;RT.match.score:NA;Total.score:0.9998000;CE:NA;SS:0;Database:MassBank_0.0.2{}Compound.name:TRIPHENYLTIN ACETATE;CAS.ID:NA;HMDB.ID:NA;KEGG.ID:NA;Lab.ID:MassBank_4354;Adduct:(M+H-2H2O)+;mz.error:2.05;RT.error:NA;mz.match.score:0.9792067;RT.match.score:NA;Total.score:0.9792067;CE:NA;SS:0;Database:MassBank_0.0.2	Uric	Uric acid	C5H4N4O3	168.028	Nucleic acids	Purines	Xanthines	1175	17775	HMDB0000289		C00366	LEHOTFFKMJEONL-UHFFFAOYSA-N	RM0160856	1564.95	1605.11	7884	232681	0.8	0.72	202	10	0	0	0	0	0	0	0	0	0	0	0	0	0	0	0	0	0	0	0	0	0	0	0	0	0	0	0	0	0	0	0	0	0	0	0	0	0	0	0	0	0	0	0	0	0	0	0	0	0	0	0	0	0	0	0	0	0	0	0	0	0	0	0	0	0	0	0	0	0	0	0	0	0	0	0	0	0	0	0	0	0	0	0	0	0	0	0	0	0	0	0	0	0	0	0	0	0	0	0	0	0	0	0	0	0	0	0	0	0	0	0	0	0	0	0	0	0	0	0	0	0	0	0	0	0	0	0	0	0	0	0	0	0	0	0	0	0	0	0	0	0	0	0	0	0	0	0	0	0	0	0	0	0	0	0	0	0	0	0	0	0	0	0	0	0	0	0	0	0	0	0	0	0	0	0	0	0	0	0	0	0	0	0	0	0	0	0	0	0	0	0	0	0	0	0	0	0	0	0	0	0	0	0	0	0	0	0	0	0	0	0	0	0	0	0	0	0	0	0	0	0	0	0	0	0	0	0	0	0	0	0	0	0	0	0	0	0	0	0	0	0	0	0	0	0	0	0	0	0	0	0	0	0	0	0	0	0	0	0	0	0	0	0	0	0	0	265	0.98513
F14977	274.253	131.76	Compound.name:UNDECYLBENZENE;CAS.ID:6742-54-7;HMDB.ID:NA;KEGG.ID:NA;Lab.ID:MassBank_14087;Adduct:(M+CH3CN+H)+;mz.error:0;RT.error:NA;mz.match.score:1;RT.match.score:NA;Total.score:1;CE:NA;SS:0;Database:MassBank_0.0.2{}Compound.name:2-PHENYLUNDECANE;CAS.ID:4536-88-3;HMDB.ID:NA;KEGG.ID:NA;Lab.ID:MassBank_14088;Adduct:(M+CH3CN+H)+;mz.error:0;RT.error:NA;mz.match.score:1;RT.match.score:NA;Total.score:1;CE:NA;SS:0;Database:MassBank_0.0.2{}Compound.name:3-PHENYLUNDECANE;CAS.ID:4536-87-2;HMDB.ID:NA;KEGG.ID:NA;Lab.ID:MassBank_14089;Adduct:(M+CH3CN+H)+;mz.error:0;RT.error:NA;mz.match.score:1;RT.match.score:NA;Total.score:1;CE:NA;SS:0;Database:MassBank_0.0.2	UNDECYLBENZENE	-						-	-	-	-	-	-	-	100.05	163.58	1379	23681406	1	0.93	500	219	0	0	0	0	0	0	0	0	0	0	0	0	0	0	0	0	0	0	0	0	0	0	0	0	0	0	0	0	0	0	0	0	0	0	0	0	0	0	0	0	0	0	0	0	0	0	0	0	0	0	0	0	0	0	0	0	0	0	0	0	0	0	0	0	0	0	0	0	0	0	0	0	0	0	0	0	0	0	0	0	0	0	0	0	0	0	0	0	0	0	0	0	0	0	0	0	0	0	71674.7	136441	83667	93681.3	92605	76968	106257	59149.7	0	7130.67	121122	57519	114894	0	36476.7	0	29129	105266	0	19115.7	79393.7	132567	134565	11221	56784.7	74315.7	98669.3	94492	55351.3	22624.3	87782	52211.7	105706	80211.3	86753	136643	78880.3	81524.7	77875	122642	86901.3	129068	137484	77068	94531	95899.7	41313.3	135309	69154	62589	43954	28150.7	100704	92975.7	31072.3	32229.7	89945.3	78607.3	121135	70113.7	49397	115903	133255	0	0	39604.7	29687.3	8681.33	10004.3	73730.3	44636.7	0	0	65382.7	0	46837.3	39468.3	23514.3	38627.7	54183.7	11771	0	0	34835.7	64005.7	19499	38006	80179	40577.3	39708.7	100519	37503	58201.7	47003.7	43816	115448	31477.7	0	81115.3	0	0	44905.7	50691.3	0	0	0	0	44742.7	0	0	0	0	0	84866.3	102150	45351.7	0	0	0	0	62846	63608	0	0	0	0	0	35999	67361.3	76189.3	0	43051.3	90324	0	0	83429.7	71100.7	37619	35728.3	0	88126	43520.3	40277	37278	27589.7	66463	59240.7	91209.3	26762.3	38300.7	31532.3	0	0	0	0	0	0	0	0	0	0	0	0	0	0	0	0	0	152	0.565056
F1405	289.274	113.13	Compound.name:HEXADECANOL;CAS.ID:NA;HMDB.ID:NA;KEGG.ID:NA;Lab.ID:MassBank_8887;Adduct:(M+HCOO+2H)+;mz.error:0.825;RT.error:NA;mz.match.score:0.9966027;RT.match.score:NA;Total.score:0.9966027;CE:NA;SS:0;Database:MassBank_0.0.2{}Compound.name:1-HEXADECANOL;CAS.ID:36653-82-4;HMDB.ID:NA;KEGG.ID:C00823;Lab.ID:MassBank_9708;Adduct:(M+HCOO+2H)+;mz.error:0.825;RT.error:NA;mz.match.score:0.9966027;RT.match.score:NA;Total.score:0.9966027;CE:NA;SS:0;Database:MassBank_0.0.2{}Compound.name:14-METHYL-1-PENTADECANOL;CAS.ID:NA;HMDB.ID:NA;KEGG.ID:NA;Lab.ID:MassBank_10082;Adduct:(M+HCOO+2H)+;mz.error:0.825;RT.error:NA;mz.match.score:0.9966027;RT.match.score:NA;Total.score:0.9966027;CE:NA;SS:0;Database:MassBank_0.0.2	HEXADECANOL	Cetyl alcohol	C16H34O	242.261	Fatty Acyls	Fatty alcohols	Fatty alcohols	2682	16125	HMDB0003424	LMFA05000061	C00823	BXWNKGSJHAJOGX-UHFFFAOYSA-N	RM0139503	94.76	137.05	2404	481646514	1	0.99	66	782	1259513	1.50303e+06	1.53296e+06	1.47017e+06	1537678	1535965	1.38424e+06	1.422e+06	1648196	1700468	1.58064e+06	1.23651e+06	1.46437e+06	1.48027e+06	1.4676e+06	1198978	1.37731e+06	1.45375e+06	1.99268e+06	1.59377e+06	1.38277e+06	1376411	1.31506e+06	1.37867e+06	1.31896e+06	1.21817e+06	1.54054e+06	1409475	1.24334e+06	1428811	882866	1.22711e+06	1.10322e+06	1.33939e+06	1.26553e+06	1618048	1.43873e+06	1627727	1.37256e+06	1.62377e+06	1.20858e+06	1.35877e+06	1.17572e+06	1.12709e+06	1.22983e+06	1.19413e+06	1187805	1.11494e+06	1.0689e+06	1324203	1.28377e+06	1163034	1.27483e+06	1168780	1191434	1.15265e+06	1.15297e+06	1169778	1145731	1276465	1.33305e+06	1.20798e+06	1.30495e+06	1194237	1118148	1.22677e+06	985876	1436547	1.82346e+06	1.19413e+06	1.08537e+06	1.01042e+06	1203190	1139544	1.13307e+06	1.04063e+06	1.08504e+06	1.11654e+06	1.46682e+06	1287250	1.35184e+06	1.26971e+06	1060652	1.23073e+06	1008913	1124704	1.15796e+06	1.39353e+06	1.42275e+06	1296421	1.34161e+06	1.34013e+06	1.4762e+06	961374	1066488	336804	741476	238545	889670	982269	853487	951302	828759	892309	908035	1.42362e+06	395867	372760	1.00279e+06	823874	794615	490121	787825	927232	749077	932008	763409	772017	817303	824184	756735	882449	809656	776033	864603	1.48598e+06	920288	1.36994e+06	863232	1.33644e+06	599550	692656	701325	657814	619427	597684	673423	717722	748071	794149	724274	645312	724546	1.20497e+06	1.19349e+06	752180	743424	640189	726582	724897	844775	1.1766e+06	705756	760204	926437	891129	951000	903681	746407	842006	848850	741233	762109	724348	614901	1.02789e+06	632380	773697	606983	518727	762098	826236	799767	1.34957e+06	736507	819847	777394	664339	980804	608142	875591	1251111	866035	844962	877284	769134	882288	953897	852064	894328	624802	817228	896380	1.05411e+06	0	0	0	189113	0	0	0	0	0	0	0	0	0	0	0	0	0	0	0	0	0	0	0	0	326662	281099	283053	341186	362479	353251	328091	532801	496109	565291	574645	514196	948600	556022	532741	586643	391112	425485	431391	426360	447271	405896	370821	336381	326966	279450	289247	303939	281382	407416	314624	664512	217766	516490	342797	313942	194955	449051	568602	599110	522380	352256	562743	1634612	501104	592835	418671	560157	23	0.0864662
F27915	465.443	254.61	Compound.name:UNDECYLBENZENE;CAS.ID:6742-54-7;HMDB.ID:NA;KEGG.ID:NA;Lab.ID:MassBank_14087;Adduct:(2M+H)+;mz.error:4.941527;RT.error:NA;mz.match.score:0.8850657;RT.match.score:NA;Total.score:0.8850657;CE:NA;SS:0;Database:MassBank_0.0.2{}Compound.name:2-PHENYLUNDECANE;CAS.ID:4536-88-3;HMDB.ID:NA;KEGG.ID:NA;Lab.ID:MassBank_14088;Adduct:(2M+H)+;mz.error:4.941527;RT.error:NA;mz.match.score:0.8850657;RT.match.score:NA;Total.score:0.8850657;CE:NA;SS:0;Database:MassBank_0.0.2{}Compound.name:3-PHENYLUNDECANE;CAS.ID:4536-87-2;HMDB.ID:NA;KEGG.ID:NA;Lab.ID:MassBank_14089;Adduct:(2M+H)+;mz.error:4.941527;RT.error:NA;mz.match.score:0.8850657;RT.match.score:NA;Total.score:0.8850657;CE:NA;SS:0;Database:MassBank_0.0.2	UNDECYLBENZENE	-						-	-	-	-	-	-	-	222.46	286.21	14189	22349691	1	0.99	11106	14	0	0	0	0	0	0	0	0	0	0	0	0	0	0	0	0	0	0	0	0	0	0	0	0	0	0	0	0	0	0	0	0	0	0	0	0	0	0	0	0	0	0	0	0	0	0	0	0	0	0	0	0	0	0	0	0	0	0	0	0	0	0	0	0	0	0	0	0	0	0	0	0	0	0	0	0	0	0	0	0	0	0	0	0	0	0	0	0	0	0	0	0	0	0	0	0	0	0	0	0	0	0	0	0	0	0	0	0	0	0	0	0	0	0	0	0	0	0	0	0	0	0	0	0	0	0	0	0	0	0	0	0	0	0	0	0	0	0	0	0	0	0	0	0	0	0	0	0	0	0	0	0	0	0	0	0	0	0	0	0	0	0	0	0	0	0	0	0	0	0	0	0	0	0	0	0	0	0	0	0	0	0	0	0	0	0	0	0	0	0	0	0	0	0	0	0	0	0	0	0	0	0	0	0	0	0	0	0	0	0	0	0	0	0	0	0	0	0	0	0	0	0	0	0	0	0	0	0	0	0	0	0	0	0	0	0	0	0	0	0	0	0	0	0	0	0	0	0	0	0	1699207	1064285	653816	1.46636e+06	1.75961e+06	566951	0	151114	0	0	0	0	0	0	588599	0	260	0.966543
F27918	465.447	379.17	Compound.name:UNDECYLBENZENE;CAS.ID:6742-54-7;HMDB.ID:NA;KEGG.ID:NA;Lab.ID:MassBank_14087;Adduct:(2M+H)+;mz.error:4.082094;RT.error:NA;mz.match.score:0.920059;RT.match.score:NA;Total.score:0.920059;CE:NA;SS:0;Database:MassBank_0.0.2{}Compound.name:2-PHENYLUNDECANE;CAS.ID:4536-88-3;HMDB.ID:NA;KEGG.ID:NA;Lab.ID:MassBank_14088;Adduct:(2M+H)+;mz.error:4.082094;RT.error:NA;mz.match.score:0.920059;RT.match.score:NA;Total.score:0.920059;CE:NA;SS:0;Database:MassBank_0.0.2{}Compound.name:3-PHENYLUNDECANE;CAS.ID:4536-87-2;HMDB.ID:NA;KEGG.ID:NA;Lab.ID:MassBank_14089;Adduct:(2M+H)+;mz.error:4.082094;RT.error:NA;mz.match.score:0.920059;RT.match.score:NA;Total.score:0.920059;CE:NA;SS:0;Database:MassBank_0.0.2	UNDECYLBENZENE	-						-	-	-	-	-	-	-	360.7	387.22	14190	1050418	1	0.89	460	11	0	0	0	0	0	0	0	0	0	0	0	0	0	0	0	0	0	0	0	0	0	0	0	0	0	0	0	0	0	0	0	0	0	0	0	0	0	0	0	0	0	0	0	0	0	0	0	0	0	0	0	0	0	0	0	0	0	0	0	0	0	0	0	0	0	0	0	0	0	0	0	0	0	0	0	0	0	0	0	0	0	0	0	0	0	0	0	0	0	0	0	0	0	0	0	0	0	0	0	0	0	0	0	0	0	0	0	0	0	0	0	0	0	0	0	0	0	0	0	0	0	0	0	0	0	0	0	0	0	0	0	0	0	0	0	0	0	0	0	0	0	0	0	0	0	0	0	0	0	0	0	0	0	0	0	0	0	0	0	0	0	0	0	0	0	0	0	0	0	0	0	0	0	0	0	0	0	0	0	0	0	0	0	0	0	0	0	0	0	0	0	0	0	0	0	0	0	0	0	0	0	0	0	0	0	0	0	0	0	0	0	0	0	0	0	0	0	0	0	0	0	0	0	0	0	0	0	0	0	0	0	0	0	0	0	0	0	0	0	0	0	0	0	0	0	0	0	0	0	0	77821	46198	32770.3	40783.7	126359	51983	0	7784	0	0	0	0	0	0	0	0	261	0.97026
F14411	384.275	158.23	Compound.name:Myriocin;CAS.ID:35891-70-4;HMDB.ID:NA;KEGG.ID:NA;Lab.ID:MassBank_16917;Adduct:(M+H-H2O)+;mz.error:1.650;RT.error:NA;mz.match.score:0.9864797;RT.match.score:NA;Total.score:0.9864797;CE:NA;SS:0;Database:MassBank_0.0.2{}Compound.name:(4AS,5S,8AS)-(-)-5ALPHA-(3-HYDROXYPROPYL)-8A-METHOXYMETHOXYMETHYL-5BETA-METHYL-3,4,4A,5,6,7,8,8A-OCTAHYDRONAPHTHALEN-1(2H)-ONE1-ETHYLENE ACETAL;CAS.ID:NA;HMDB.ID:NA;KEGG.ID:NA;Lab.ID:MassBank_10002;Adduct:(M+CH3CN+H)+;mz.error:1.700;RT.error:NA;mz.match.score:0.9856539;RT.match.score:NA;Total.score:0.9856539;CE:NA;SS:0;Database:MassBank_0.0.2{}Compound.name:1,3-DI-O-TRIMETHYLSILYL DODECASPHINGANINE;CAS.ID:RECORD_TITLE: 1,3-DI-O-TRIMETHYLSILYL DODECASPHINGANINE; EI-B; MS;HMDB.ID:NA;KEGG.ID:NA;Lab.ID:MassBank_4854;Adduct:(M+Na)+;mz.error:6.425;RT.error:NA;mz.match.score:0.8135051;RT.match.score:NA;Total.score:0.8135051;CE:NA;SS:0;Database:MassBank_0.0.2	Myriocin	Myriocin	C21H39NO6	401.278	Fatty Acyls	Fatty acids	Oxo FA	6438394	582124		LMFA01060203		ZZIKIHCNFWXKDY-GNTQXERDSA-N	RM0153189	134.38	190.33	8506	39366419	1	0.98	5	730	144694	206959	120794	162056	163447	169262	179823	180877	200555	160313	209555	171559	179311	170519	168717	182599	215895	260782	255730	230005	219946	263483	242519	205737	188893	169383	174319	208262	166942	170147	144753	176939	139229	149022	168313	197878	155988	186733	191480	206966	88607.3	115341	111464	87682.7	91797.3	111343	135970	106606	142294	141267	165054	149990	121154	136103	142038	131293	115426	145659	164117	153926	120410	135186	161957	151841	136557	135478	120327	152373	126462	144018	154338	83328	100690	119656	115139	90645.7	108535	111768	112929	126127	128095	130098	120346	93556.7	150303	128071	131912	120594	107636	118976	126783	119803	115940	125013	115057	48458.3	12754.7	35028.3	0	0	7331.67	0	5535	1930.67	2538.33	9382	2299	4214.67	3865.67	4087.67	8901.67	4573	6607.67	4343.67	7126.33	18008.7	14661	5829.67	9032	12936	11303	8796.33	8644	13623.3	13152.7	4726.33	9764.67	6090.67	1798	9443	3380.33	12231.3	10988	8024.67	6413.33	9863.67	4827	8140.67	10275.3	8434	10015.3	11546.7	5911	11865.7	14750.3	6331	8714.67	10227.3	8680	10428.7	7512	13059.3	6396.33	10019	10271.7	14555.7	6696.67	12230.3	9149.67	7705	4250.67	2885.67	3338.33	9906.67	5880	3839.33	1870	8105.33	7626.67	1784.67	3463.67	2447.67	4737	4577.33	5252.67	2729	3417.33	9278	10333	6077.67	7401.33	2795.33	2300.33	9895	3956	5423.67	3354	6155	2623.33	7140	4825	11391.7	9486.67	4135.33	0	0	0	0	0	0	0	0	0	0	0	0	0	0	0	0	0	0	0	0	0	0	0	0	85884	123763	293916	78274.7	115727	88913.3	57539.3	69867.3	67264.7	99629	92368.3	82213.7	93615.3	75538.7	42073.3	41934	35170	62535.3	90643.3	33336	31094.3	58395	45525.3	35017.7	39706.7	98311	37657.7	82156	20312	26115.3	54925.3	193099	157604	166285	147545	172963	137796	193184	226359	213752	273823	133369	170002	431821	166112	181897	216990	161449	27	0.101504
F39752	487.427	184.97	Compound.name:UNDECYLBENZENE;CAS.ID:6742-54-7;HMDB.ID:NA;KEGG.ID:NA;Lab.ID:MassBank_14087;Adduct:(2M+Na)+;mz.error:0.6154765;RT.error:NA;mz.match.score:0.9981077;RT.match.score:NA;Total.score:0.9981077;CE:NA;SS:0;Database:MassBank_0.0.2{}Compound.name:2-PHENYLUNDECANE;CAS.ID:4536-88-3;HMDB.ID:NA;KEGG.ID:NA;Lab.ID:MassBank_14088;Adduct:(2M+Na)+;mz.error:0.6154765;RT.error:NA;mz.match.score:0.9981077;RT.match.score:NA;Total.score:0.9981077;CE:NA;SS:0;Database:MassBank_0.0.2{}Compound.name:3-PHENYLUNDECANE;CAS.ID:4536-87-2;HMDB.ID:NA;KEGG.ID:NA;Lab.ID:MassBank_14089;Adduct:(2M+Na)+;mz.error:0.6154765;RT.error:NA;mz.match.score:0.9981077;RT.match.score:NA;Total.score:0.9981077;CE:NA;SS:0;Database:MassBank_0.0.2	UNDECYLBENZENE	-						-	-	-	-	-	-	-	152.91	217.09	15624	10331815	1	0.9	5890	25	0	0	0	0	0	0	0	0	0	0	0	0	0	0	0	0	0	0	0	0	0	0	0	0	0	0	0	0	0	0	0	0	0	0	0	0	237719	0	0	0	0	0	0	0	0	0	0	0	0	0	0	0	0	79062	0	0	0	0	0	0	0	0	0	0	0	0	0	0	0	0	0	0	0	0	0	0	0	0	0	0	0	0	0	0	0	0	0	0	0	0	0	0	0	0	0	0	0	0	0	0	0	34869	0	0	0	0	0	0	0	0	0	0	0	0	0	0	0	0	0	0	0	0	0	0	0	0	0	0	0	0	0	0	0	0	0	0	0	0	0	0	0	0	0	0	0	0	0	0	0	0	0	0	0	0	0	0	0	0	0	0	0	0	0	0	0	0	0	0	0	0	0	0	0	0	0	0	0	0	0	0	0	0	0	0	0	0	0	0	0	0	0	0	0	0	0	0	0	0	0	0	0	0	0	0	0	0	0	0	0	0	0	0	0	0	0	0	0	0	501168	187951	2666330	0	0	160337	0	0	60206	0	119734	0	44211	0	0	0	0	0	0	0	0	0	0	0	0	0	0	0	0	19222.3	0	0	0	0	0	0	0	0	31815.3	0	0	0	0	28340	83315	0	0	0	253	0.94052
F47712	575.408	113.13	Compound.name:UNDECYL BENZOATE;CAS.ID:NA;HMDB.ID:NA;KEGG.ID:NA;Lab.ID:MassBank_4048;Adduct:(2M+Na)+;mz.error:0.5908856;RT.error:NA;mz.match.score:0.9982558;RT.match.score:NA;Total.score:0.9982558;CE:NA;SS:0;Database:MassBank_0.0.2{}Compound.name:(4AS,5S,8AS)-8ABETA-FORMYL-5BETA-METHYL-5ALPHA-(4-METHYL-3-PENTENYL)-3,4,4A,5,6,7,8,8A-OCTAHYDRONAPHTHALEN-1(2H)-ONE;CAS.ID:NA;HMDB.ID:NA;KEGG.ID:NA;Lab.ID:MassBank_10006;Adduct:(2M+Na)+;mz.error:0.5908856;RT.error:NA;mz.match.score:0.9982558;RT.match.score:NA;Total.score:0.9982558;CE:NA;SS:0;Database:MassBank_0.0.2{}Compound.name:2-AMYLCINNAMIC ALDEHYDE DIETHYL ACETAL;CAS.ID:NA;HMDB.ID:NA;KEGG.ID:NA;Lab.ID:MassBank_10632;Adduct:(2M+Na)+;mz.error:0.5908856;RT.error:NA;mz.match.score:0.9982558;RT.match.score:NA;Total.score:0.9982558;CE:NA;SS:0;Database:MassBank_0.0.2	UNDECYL	-						-	-	-	-	-	-	-	89.41	144.9	21329	27707417	1	0.98	8987	43	0	0	0	0	0	0	0	0	0	0	0	0	0	0	0	0	0	0	0	0	0	0	0	0	0	0	0	0	0	0	0	0	0	0	0	0	0	0	0	0	0	0	0	0	0	0	0	0	0	0	0	0	0	0	0	0	0	0	0	0	0	0	0	0	0	0	0	0	0	0	0	0	0	0	0	0	0	0	0	0	0	0	0	0	0	0	0	0	0	0	0	0	0	0	0	0	0	0	0	0	0	0	0	0	0	0	0	0	0	0	0	0	0	0	0	0	0	0	0	0	0	0	0	0	0	0	0	0	0	0	0	0	0	0	0	0	0	0	0	0	0	0	0	0	0	0	0	0	0	0	0	0	0	0	0	0	0	0	0	0	0	0	0	0	0	0	0	0	0	0	0	0	0	0	0	0	0	0	0	0	0	0	0	0	0	0	0	0	0	0	0	0	0	0	0	0	0	0	0	0	0	0	0	0	0	0	0	0	0	0	0	0	0	0	0	0	0	0	0	0	0	0	0	0	0	0	0	0	0	0	0	0	0	0	0	0	0	0	0	0	0	0	0	0	0	0	0	0	0	429213	265234	673966	743324	505000	277663	135130	459586	119341	554318	446794	445431	1502564	522620	565024	301606	864653	249	0.925651
F19425	281.191	166.25	Compound.name:UNDECANOIC ACID TRIMETHYLSILYL ESTER;CAS.ID:NA;HMDB.ID:NA;KEGG.ID:NA;Lab.ID:MassBank_2836;Adduct:(M+Na)+;mz.error:0.275;RT.error:NA;mz.match.score:0.9996219;RT.match.score:NA;Total.score:0.9996219;CE:NA;SS:0;Database:MassBank_0.0.2{}Compound.name:Norethisterone / norethindrone;CAS.ID:68-22-4;HMDB.ID:NA;KEGG.ID:C05028;Lab.ID:MassBank_17955;Adduct:(M+H-H2O)+;mz.error:1.750;RT.error:NA;mz.match.score:0.9848041;RT.match.score:NA;Total.score:0.9848041;CE:NA;SS:0;Database:MassBank_0.0.2{}Compound.name:Norethindrone;CAS.ID:68-22-4;HMDB.ID:NA;KEGG.ID:C05028;Lab.ID:MassBank_853;Adduct:(M+H-H2O)+;mz.error:1.800;RT.error:NA;mz.match.score:0.9839305;RT.match.score:NA;Total.score:0.9839305;CE:NA;SS:0;Database:MassBank_0.0.2	UNDECANOIC	-						-	-	-	-	-	-	-	158.23	179.62	1820	10778	1	0.97	17	1	0	0	0	0	0	0	0	0	0	0	0	0	0	0	0	0	0	0	0	0	0	0	0	0	0	0	0	0	0	0	0	0	0	0	0	0	0	0	0	0	0	0	0	0	0	0	0	0	0	0	0	0	0	0	0	0	0	0	0	0	0	0	0	0	0	0	0	0	0	0	0	0	6573.33	0	0	0	0	0	0	0	0	0	0	0	0	0	0	0	0	0	0	0	0	0	0	0	0	0	0	0	0	0	0	0	0	0	0	0	0	0	0	0	0	0	0	0	0	0	0	0	0	0	0	0	0	0	0	0	0	0	0	0	0	0	0	0	0	0	0	0	0	0	0	0	0	0	0	0	0	0	0	0	0	0	0	0	0	0	0	0	0	0	0	0	0	0	0	0	0	0	0	0	0	0	0	0	0	0	0	0	0	0	0	0	0	0	0	0	0	0	0	0	0	0	0	0	0	0	0	0	0	0	0	0	0	0	0	0	0	0	0	0	0	0	0	0	0	0	0	0	0	0	0	0	0	0	0	0	0	0	0	0	0	0	0	0	0	0	0	0	0	0	0	0	0	0	0	0	0	0	0	0	0	0	0	0	0	0	0	0	0	0	0	0	0	0	267	0.992565
F38702	517.41	160.92	Compound.name:UNDECANOIC ACID TRIMETHYLSILYL ESTER;CAS.ID:NA;HMDB.ID:NA;KEGG.ID:NA;Lab.ID:MassBank_2836;Adduct:(2M+H)+;mz.error:0.1546161;RT.error:NA;mz.match.score:0.9998805;RT.match.score:NA;Total.score:0.9998805;CE:NA;SS:0;Database:MassBank_0.0.2{}Compound.name:N-DECYL-5-METHYL-2-PYRROLIDONE;CAS.ID:NA;HMDB.ID:NA;KEGG.ID:NA;Lab.ID:MassBank_6294;Adduct:(2M+K)+;mz.error:5.0636787;RT.error:NA;mz.match.score:0.8796737;RT.match.score:NA;Total.score:0.8796737;CE:NA;SS:0;Database:MassBank_0.0.2{}Compound.name:N-DECYL-3-METHYL-2-PYRROLIDONE;CAS.ID:NA;HMDB.ID:NA;KEGG.ID:NA;Lab.ID:MassBank_6343;Adduct:(2M+K)+;mz.error:5.0636787;RT.error:NA;mz.match.score:0.8796737;RT.match.score:NA;Total.score:0.8796737;CE:NA;SS:0;Database:MassBank_0.0.2	UNDECANOIC	-						-	-	-	-	-	-	-	131.76	192.99	17683	1066377	0.9	0.98	650	17	0	0	0	0	0	0	0	0	0	0	0	0	0	0	0	0	0	0	0	0	0	0	0	0	0	0	0	0	0	0	0	0	0	0	0	0	0	0	0	0	0	0	0	0	0	0	0	0	0	0	0	0	0	0	0	0	0	0	0	0	0	0	0	0	0	0	0	0	0	0	0	0	0	0	0	0	0	0	0	0	0	0	0	0	0	0	0	0	0	0	0	0	0	0	0	0	0	0	0	0	0	0	0	0	0	0	0	0	0	0	0	58003	0	182880	0	0	0	0	0	0	0	0	0	0	0	0	0	0	0	0	0	0	0	0	0	0	0	0	0	0	15366.7	0	0	0	0	0	0	0	0	0	0	0	0	0	0	0	0	0	0	0	0	0	0	0	0	0	0	0	0	0	0	0	0	0	0	0	0	0	0	0	0	0	0	0	0	0	0	0	0	0	0	0	0	0	0	0	0	0	0	0	0	0	8579.67	0	0	30532	0	0	0	0	0	0	0	0	12377.7	0	18146	0	0	0	0	0	0	0	0	0	0	0	0	0	0	0	0	0	0	0	0	0	0	0	0	0	0	0	0	0	0	0	0	0	1346.33	4858	7820.33	1605.33	1681.67	0	0	1736.67	0	0	0	0	0	0	5864.67	0	254	0.944238
F45348	534.438	320.92	Compound.name:UNDECANOIC ACID TRIMETHYLSILYL ESTER;CAS.ID:NA;HMDB.ID:NA;KEGG.ID:NA;Lab.ID:MassBank_2836;Adduct:(2M+NH4)+;mz.error:1.64659;RT.error:NA;mz.match.score:0.9865352;RT.match.score:NA;Total.score:0.9865352;CE:NA;SS:0;Database:MassBank_0.0.2	UNDECANOIC	-						-	-	-	-	-	-	-	299.63	352.64	18767	697323868	1	0.95	447	70	19474.7	8241.67	5315.33	1516	4425	7494.67	199714	5908.67	0	2745	9952	1563.67	0	24674	5765.33	4709.33	18022	0	2624.67	19665.7	1690.67	3905	14683	23858.3	0	0	0	0	4319	0	2877	0	0	0	0	0	0	0	2647	0	0	0	0	0	0	0	0	0	0	0	0	0	0	0	0	0	0	0	0	0	0	0	0	0	0	0	0	0	0	0	0	0	0	0	0	0	0	0	0	2493.33	0	0	0	0	0	0	0	0	0	0	0	0	0	0	0	0	0	0	0	0	0	0	0	0	0	0	0	0	0	0	0	0	0	0	0	0	0	0	0	0	0	0	0	0	0	0	0	0	0	0	0	0	0	0	0	0	0	0	0	0	0	0	0	0	0	0	0	2815	0	0	0	0	0	8775	0	3281	0	1791.33	0	0	0	327145	0	0	0	0	0	0	0	0	0	0	0	109568	0	0	0	0	0	0	0	0	0	0	64697	0	4833.67	40068.7	0	0	7496	0	10681.3	3259.33	0	0	0	0	0	0	0	0	5737717	0	0	592088	0	0	0	0	0	0	0	0	0	0	0	0	0	0	0	0	0	0	0	0	0	0	0	0	0	0	0	0	0	0	0	0	0	0	0	0	0	0	0	0	0	0	0	0	74715153	1.86294e+07	5.80512e+07	5.98469e+07	75119892	2.92086e+07	0	13022.3	0	0	0	0	0	0	31257003	0	222	0.825279
F7284	262.202	458.68	Compound.name:UNDECANEDIOIC ACID DIMETHYL ESTER;CAS.ID:NA;HMDB.ID:NA;KEGG.ID:NA;Lab.ID:MassBank_3934;Adduct:(M+NH4)+;mz.error:1.35;RT.error:NA;mz.match.score:0.9909289;RT.match.score:NA;Total.score:0.9909289;CE:NA;SS:0;Database:MassBank_0.0.2{}Compound.name:UNDECANEDIOIC ACID DIMETHYL ESTER;CAS.ID:NA;HMDB.ID:NA;KEGG.ID:NA;Lab.ID:MassBank_3935;Adduct:(M+NH4)+;mz.error:1.35;RT.error:NA;mz.match.score:0.9909289;RT.match.score:NA;Total.score:0.9909289;CE:NA;SS:0;Database:MassBank_0.0.2{}Compound.name:DIMETHYL UNDECANEDIOATE;CAS.ID:NA;HMDB.ID:NA;KEGG.ID:NA;Lab.ID:MassBank_8121;Adduct:(M+NH4)+;mz.error:1.35;RT.error:NA;mz.match.score:0.9909289;RT.match.score:NA;Total.score:0.9909289;CE:NA;SS:0;Database:MassBank_0.0.2	UNDECANEDIOIC	Undecanedioic acid	C11H20O4	216.136	Fatty Acyls	Fatty acids	Dicarboxylic acids	15816	73713	HMDB0000888	LMFA01170007		LWBHHRRTOZQPDM-UHFFFAOYSA-N	RM0139029	447.92	469.47	678	14087	0.71	0.93	24	1	0	0	0	0	0	0	0	0	0	0	0	0	0	0	0	0	0	0	0	0	0	0	0	0	0	0	0	0	0	0	0	0	5063	0	0	0	0	0	0	0	0	0	0	0	0	0	0	0	0	0	0	0	0	0	0	0	0	0	0	0	0	0	0	0	0	0	0	0	0	0	0	0	0	0	0	0	0	0	0	0	0	0	0	0	0	0	0	0	0	0	0	0	0	0	0	0	0	0	0	0	0	0	0	0	0	0	0	0	0	0	0	0	0	0	0	0	0	0	0	0	0	0	0	0	0	0	0	0	0	0	0	0	0	0	0	0	0	0	0	0	0	0	0	0	0	0	0	0	0	0	0	0	0	0	0	0	0	0	0	0	0	0	0	0	0	0	0	0	0	0	0	0	0	0	0	0	0	0	0	0	0	0	0	0	0	0	0	0	0	0	0	0	0	0	0	0	0	0	0	0	0	0	0	0	0	0	0	0	0	0	0	0	0	0	0	0	0	0	0	0	0	0	0	0	0	0	0	0	0	0	0	0	0	0	0	0	0	0	0	0	0	0	0	0	0	0	0	0	0	0	0	0	0	0	0	0	0	0	0	0	0	0	0	0	0	0	267	0.992565
F2453	291.18	65.94	Compound.name:UNDECANEDIOIC ACID DIMETHYL ESTER;CAS.ID:NA;HMDB.ID:NA;KEGG.ID:NA;Lab.ID:MassBank_3934;Adduct:(M+HCOO+2H)+;mz.error:0.35;RT.error:NA;mz.match.score:0.9993877;RT.match.score:NA;Total.score:0.9993877;CE:NA;SS:0;Database:MassBank_0.0.2{}Compound.name:UNDECANEDIOIC ACID DIMETHYL ESTER;CAS.ID:NA;HMDB.ID:NA;KEGG.ID:NA;Lab.ID:MassBank_3935;Adduct:(M+HCOO+2H)+;mz.error:0.35;RT.error:NA;mz.match.score:0.9993877;RT.match.score:NA;Total.score:0.9993877;CE:NA;SS:0;Database:MassBank_0.0.2{}Compound.name:DIMETHYL UNDECANEDIOATE;CAS.ID:NA;HMDB.ID:NA;KEGG.ID:NA;Lab.ID:MassBank_8121;Adduct:(M+HCOO+2H)+;mz.error:0.35;RT.error:NA;mz.match.score:0.9993877;RT.match.score:NA;Total.score:0.9993877;CE:NA;SS:0;Database:MassBank_0.0.2	UNDECANEDIOIC	Undecanedioic acid	C11H20O4	216.136	Fatty Acyls	Fatty acids	Dicarboxylic acids	15816	73713	HMDB0000888	LMFA01170007		LWBHHRRTOZQPDM-UHFFFAOYSA-N	RM0139029	35.22	97.39	2502	63819638	1	0.96	5057	35	591722	0	0	0	0	62863.3	0	0	210499	46165.3	0	197169	0	0	0	0	0	135633	139096	21227.3	0	0	200057	0	0	0	0	0	0	0	0	0	0	0	0	0	0	0	303463	0	0	0	0	0	0	0	0	0	0	0	0	0	0	0	0	0	0	0	0	0	0	0	0	0	0	0	0	0	0	0	0	0	596262	0	0	0	0	0	0	0	0	0	0	0	0	484541	0	0	0	0	0	0	0	0	0	0	0	155512	0	0	0	0	0	0	0	0	0	0	0	0	0	0	0	0	0	0	0	0	0	0	0	0	0	0	0	0	0	0	0	0	0	0	0	0	0	0	0	0	0	0	0	0	0	0	0	0	0	0	0	0	0	0	0	0	0	0	0	0	0	0	0	0	0	0	0	0	0	0	0	0	0	0	0	0	0	0	0	0	0	0	0	0	0	0	0	0	0	0	0	0	0	0	0	0	0	0	0	0	0	0	0	0	0	0	0	0	0	0	0	0	0	0	0	0	0	0	0	0	0	0	0	0	0	0	0	0	0	0	0	0	0	0	0	0	0	0	0	0	0	0	0	0	0	0	0	0	0	0	0	0	0	0	0	116125	56847.7	54799.7	0	0	0	0	0	0	0	0	0	0	253	0.94052
F15241	311.257	97.39	Compound.name:UNDECANEDIOIC ACID DIBUTYL ESTER;CAS.ID:NA;HMDB.ID:NA;KEGG.ID:NA;Lab.ID:MassBank_3946;Adduct:(M+H-H2O)+;mz.error:2.9;RT.error:NA;mz.match.score:0.9588218;RT.match.score:NA;Total.score:0.9588218;CE:NA;SS:0;Database:MassBank_0.0.2{}Compound.name:HEPTANEDIOIC ACID DIHEXYL ESTER;CAS.ID:NA;HMDB.ID:NA;KEGG.ID:NA;Lab.ID:MassBank_3950;Adduct:(M+H-H2O)+;mz.error:2.9;RT.error:NA;mz.match.score:0.9588218;RT.match.score:NA;Total.score:0.9588218;CE:NA;SS:0;Database:MassBank_0.0.2{}Compound.name:METHYL 3-ACETOXYHEXADECANOATE;CAS.ID:NA;HMDB.ID:NA;KEGG.ID:NA;Lab.ID:MassBank_8722;Adduct:(M+H-H2O)+;mz.error:2.9;RT.error:NA;mz.match.score:0.9588218;RT.match.score:NA;Total.score:0.9588218;CE:NA;SS:0;Database:MassBank_0.0.2	UNDECANEDIOIC	Undecanedioic acid	C11H20O4	216.136	Fatty Acyls	Fatty acids	Dicarboxylic acids	15816	73713	HMDB0000888	LMFA01170007		LWBHHRRTOZQPDM-UHFFFAOYSA-N	RM0139029	65.94	121.19	3785	76970470	1	0.87	12	126	17768.7	53658.7	0	93968	0	0	0	71277	80076.7	0	0	49039.7	31659.3	0	0	0	10440	0	0	47094.7	0	0	0	0	0	0	0	0	24400.3	0	0	13524.7	0	8049.67	17791	30535	17047.3	0	4504.33	19443.3	0	13929	0	0	12291.3	10572	11930	0	24670	9899.67	0	0	16981	0	0	7571.67	0	14222.7	17905.7	10049	0	0	3701.33	0	0	6106.67	9508.33	0	91776	0	0	0	24602.3	11759	16107.7	87955	0	26019	0	0	11183.7	16049	0	0	0	0	33830.3	0	0	0	0	0	0	0	0	0	0	0	0	0	0	0	0	0	0	0	0	0	0	0	0	0	0	0	0	0	0	0	0	0	0	0	0	0	0	0	0	0	0	0	0	0	0	0	0	0	0	0	0	0	0	0	0	0	0	0	0	0	0	0	0	0	0	0	0	0	0	0	0	0	0	0	0	0	0	0	0	0	0	0	0	0	0	0	0	0	0	0	0	0	0	0	0	0	0	0	0	0	0	0	0	0	0	0	2943576	2.0649e+06	1.20799e+06	1.25939e+06	1.28621e+06	1.04792e+06	1.1996e+06	1.2329e+06	1.85142e+06	1323888	1.82951e+06	1.07359e+06	1310978	1.58373e+06	1.62226e+06	2458708	2137559	2282136	1.7454e+06	1694332	2708390	1.8756e+06	1.93216e+06	2613291	0	0	0	0	0	0	0	0	0	0	0	0	0	0	0	0	0	0	0	0	0	0	0	0	0	0	0	0	0	0	0	0	0	0	0	0	0	0	0	0	0	0	0	0	0	0	0	0	205	0.762082
F14679	273.955	29.88	Compound.name:TRI CHLORFON;CAS.ID:NA;HMDB.ID:NA;KEGG.ID:NA;Lab.ID:MassBank_12616;Adduct:(M+NH4)+;mz.error:3.45;RT.error:NA;mz.match.score:0.9422238;RT.match.score:NA;Total.score:0.9422238;CE:NA;SS:0;Database:MassBank_0.0.2	TRI	Tridecanedioic acid	C13H24O4	244.167	Fatty Acyls	Fatty acids	Dicarboxylic acids	10458	73718	HMDB0002327	LMFA01170014		DXNCZXXFRKPEPY-UHFFFAOYSA-N	RM0150351	0.21	53.6	1348	46335563	0.9	0.87	7	845	30288	32590.7	28332	19815.3	36820.7	35412	0	23432	32333	14808	27681.7	21472.3	18443	35161	33387	33651	20767	34412.3	18819.7	30085.7	29554.7	20411	35042.3	34491	25155.3	34920.3	48957.7	39580.7	42408	33805.3	39634.7	42019.3	35181	41961.3	35882.7	31440.7	42210.7	41052	54252	82149	47473	45331.7	35797.3	37942.3	35860.7	32169	40684	38114	35033.7	37671.7	49503.3	43939.3	48482.3	40753	59907.3	54857	46282	43423	47563	42804.3	52739.3	50304.7	41795	41009.7	38137.3	43684	36772	44166.3	37876.7	48311	46626.3	53233.3	50496	50136.7	59133.3	55585.7	54115	49816.7	54969.7	55702	55119.7	48706	49236.3	52288.3	50266.3	59072.3	52673.7	52709.7	53288.3	57039.7	48681.7	52598.7	53725.3	55796.3	50534.3	50995.3	15382	33287.7	122514	116050	120280	105021	106202	106086	100499	99866	103743	104853	97028.3	98380	100933	97853.7	94296.3	93701	89675	80607.3	80245	77891	80644	85081	80688.7	81028.7	70936	73145.3	80853.7	85135.3	74612	86869.7	86992	80981.3	87890	82089	89410.7	109397	100353	92766.7	104486	99340.3	88819.7	87541	93410.3	93297.3	94842.3	96392.7	84298.7	88692.7	90577	89936.7	103224	92252	92232.7	88571.7	97268.3	88723.7	93175.7	83725.3	89130.3	87564.7	83697.3	87858.7	88932	96192.3	105285	103352	105411	97482.7	101981	99268.3	97501	111165	99305.3	98634	97648.7	97302.7	94743.3	93726	99451.7	96250.7	99092	96783.3	97815.7	99234.7	103970	117670	110360	110860	110797	117914	110643	116052	109205	107088	112855	103559	169860	285088	274293	167932	148115	155304	158534	159885	144576	153894	150398	147784	170641	142711	154782	142963	149836	135258	133655	138082	139176	127447	132274	118161	91438	104503	105550	102272	96705.3	100240	96431.7	84006	103354	114964	111959	127368	117641	107814	115596	120101	111830	129143	118626	97892.3	116409	106924	148238	142724	130280	115929	105482	96334.3	103615	92547	96430	94858.7	99259.7	95579.3	93784.3	97662	94524	87045.7	73647.7	94092.3	88771.7	56234.7	92640.7	92795	90659.7	80073.7	78489.3	92303.3	1	0.0037594
F16503	313.235	84.07	Compound.name:13-HPODE;CAS.ID:33964-75-9;HMDB.ID:NA;KEGG.ID:C04717;Lab.ID:MassBank_936;Adduct:(M+H)+;mz.error:6.15;RT.error:NA;mz.match.score:0.8276934;RT.match.score:NA;Total.score:0.8276934;CE:NA;SS:0;Database:MassBank_0.0.2{}Compound.name:9-HPODE;CAS.ID:29774-12-7;HMDB.ID:NA;KEGG.ID:NA;Lab.ID:MassBank_957;Adduct:(M+H)+;mz.error:6.15;RT.error:NA;mz.match.score:0.8276934;RT.match.score:NA;Total.score:0.8276934;CE:NA;SS:0;Database:MassBank_0.0.2{}Compound.name:HEXANEDIOL DODECANEDIOATE;CAS.ID:NA;HMDB.ID:NA;KEGG.ID:NA;Lab.ID:MassBank_10235;Adduct:(M+H)+;mz.error:6.15;RT.error:NA;mz.match.score:0.8276934;RT.match.score:NA;Total.score:0.8276934;CE:NA;SS:0;Database:MassBank_0.0.2	13-HPODE	13-HpODE	C18H32O4	312.23	Fatty Acyls	Octadecanoids	HpODE	6437847	91272			C04717	JDSRHVWSAMTSSN-BSZOFBHHSA-N	RM0139402	65.94	100.05	3903	347734552	1	0.94	1198	350	0	0	0	0	0	0	0	0	0	0	0	0	0	0	0	0	0	0	0	0	0	0	0	0	0	0	0	0	0	0	0	0	0	0	0	0	0	0	0	0	0	0	0	0	0	0	0	0	0	0	0	0	0	0	0	0	0	0	0	0	0	0	0	0	0	0	0	0	0	0	0	0	0	0	0	0	0	0	0	0	0	0	0	0	0	0	0	0	0	0	0	0	0	0	0	0	0	0	18273207	1.98452e+07	1.95992e+07	2.20866e+07	18932033	1.36957e+07	1.95203e+07	1.99746e+07	7.46343e+06	9.08773e+06	18960172	1.83673e+07	18571969	4.43664e+06	12073765	1.97516e+07	9108729	2.07398e+07	6.04914e+06	1.07598e+07	1.87076e+07	1.90723e+07	1.08856e+07	1.10136e+07	1.14656e+07	1.69775e+07	19366770	24378696	11985547	19627438	5.90331e+06	22639488	1.37795e+07	1.0463e+07	1.36193e+07	14355442	1.44012e+07	8.93297e+06	1.10326e+07	9.93848e+06	9.7418e+06	1.49557e+07	10017522	1.28822e+07	9.88751e+06	1.8299e+07	19726093	8.76062e+06	1.54956e+07	1.32387e+07	18002416	1.35261e+07	17089026	1.85312e+07	1.54418e+07	1.06283e+07	1.6934e+07	1.89327e+07	1.85557e+07	1.69672e+07	1.78794e+07	1.88573e+07	1.67873e+07	5.80623e+06	4.37725e+06	3.4816e+06	4071161	12457038	3.88193e+06	0	8.68125e+06	0	5.29302e+06	9.40934e+06	9.87955e+06	1.92255e+07	4.61254e+06	8.81659e+06	9.74742e+06	9.04884e+06	10277301	9.25889e+06	9.74097e+06	1.49724e+07	4.50269e+06	9.43731e+06	1.39614e+07	1.35485e+07	6103288	5246974	4093552	14809192	6.62113e+06	15232167	1.07338e+07	6.07234e+06	1.02998e+06	579686	503304	297606	460548	524956	626020	585349	410928	7185359	963352	5.21432e+06	699651	1.06796e+06	1.55514e+06	2.94587e+06	1.2328e+07	5.86867e+06	6004538	6544499	12597668	6.45546e+06	895033	1.28906e+07	2.50829e+06	1.8246e+06	4.04998e+06	9693397	7716061	2.16128e+06	4874736	8.29638e+06	9.31277e+06	4.99027e+06	0	4518910	1.49541e+07	9167131	1.38479e+07	1.49507e+07	7.71305e+06	6.53552e+06	9.92802e+06	2.94379e+06	10462599	9.78748e+06	2.66558e+06	5.23045e+06	0	0	2.19072e+06	2.27928e+06	1.76468e+06	2410004	4.30527e+06	0	0	0	0	0	0	0	0	0	0	0	0	0	0	0	0	0	120	0.451128
F8021	373.234	81.4	Compound.name:UNDECANEDIOIC ACID DIBUTYL ESTER;CAS.ID:NA;HMDB.ID:NA;KEGG.ID:NA;Lab.ID:MassBank_3946;Adduct:(M-H+2Na)+;mz.error:2.6;RT.error:NA;mz.match.score:0.9667648;RT.match.score:NA;Total.score:0.9667648;CE:NA;SS:0;Database:MassBank_0.0.2{}Compound.name:HEPTANEDIOIC ACID DIHEXYL ESTER;CAS.ID:NA;HMDB.ID:NA;KEGG.ID:NA;Lab.ID:MassBank_3950;Adduct:(M-H+2Na)+;mz.error:2.6;RT.error:NA;mz.match.score:0.9667648;RT.match.score:NA;Total.score:0.9667648;CE:NA;SS:0;Database:MassBank_0.0.2{}Compound.name:METHYL 3-ACETOXYHEXADECANOATE;CAS.ID:NA;HMDB.ID:NA;KEGG.ID:NA;Lab.ID:MassBank_8722;Adduct:(M-H+2Na)+;mz.error:2.6;RT.error:NA;mz.match.score:0.9667648;RT.match.score:NA;Total.score:0.9667648;CE:NA;SS:0;Database:MassBank_0.0.2	UNDECANEDIOIC	Undecanedioic acid	C11H20O4	216.136	Fatty Acyls	Fatty acids	Dicarboxylic acids	15816	73713	HMDB0000888	LMFA01170007		LWBHHRRTOZQPDM-UHFFFAOYSA-N	RM0139029	65.94	97.39	7776	10425310	1	0.91	202	5	0	0	0	0	0	0	0	0	0	0	0	0	0	0	0	0	0	0	0	0	0	0	0	0	0	0	0	0	0	0	0	0	0	0	0	0	0	0	0	0	0	0	0	0	0	0	0	0	0	0	0	0	0	0	0	0	0	0	0	0	0	0	0	0	0	0	0	0	0	0	0	0	0	0	0	0	0	0	0	0	0	0	0	0	0	0	0	0	0	0	0	0	0	0	0	0	0	0	0	0	0	0	0	0	0	0	0	0	0	0	0	0	0	0	0	0	0	0	0	0	0	0	0	0	0	0	0	0	0	0	0	0	0	0	0	0	0	0	0	0	0	0	0	0	0	0	0	0	0	0	0	0	0	0	0	0	0	0	0	0	0	0	0	0	0	0	0	0	0	0	0	0	1291148	0	0	0	0	0	0	0	0	0	0	0	0	0	0	0	0	0	0	0	0	0	0	0	0	0	0	0	0	0	0	0	0	0	695839	0	0	0	0	858606	0	0	0	0	0	0	0	0	0	0	0	0	0	0	0	550292	0	0	0	0	0	0	0	0	0	0	0	570973	0	0	0	0	0	0	0	0	0	0	0	0	0	0	0	0	0	0	0	0	0	0	0	0	0	0	263	0.977695
F9215	375.275	209.04	Compound.name:UNDECANEDIOIC ACID DIBUTYL ESTER;CAS.ID:NA;HMDB.ID:NA;KEGG.ID:NA;Lab.ID:MassBank_3946;Adduct:(M+HCOO+2H)+;mz.error:1.35;RT.error:NA;mz.match.score:0.9909289;RT.match.score:NA;Total.score:0.9909289;CE:NA;SS:0;Database:MassBank_0.0.2{}Compound.name:HEPTANEDIOIC ACID DIHEXYL ESTER;CAS.ID:NA;HMDB.ID:NA;KEGG.ID:NA;Lab.ID:MassBank_3950;Adduct:(M+HCOO+2H)+;mz.error:1.35;RT.error:NA;mz.match.score:0.9909289;RT.match.score:NA;Total.score:0.9909289;CE:NA;SS:0;Database:MassBank_0.0.2{}Compound.name:METHYL 3-ACETOXYHEXADECANOATE;CAS.ID:NA;HMDB.ID:NA;KEGG.ID:NA;Lab.ID:MassBank_8722;Adduct:(M+HCOO+2H)+;mz.error:1.35;RT.error:NA;mz.match.score:0.9909289;RT.match.score:NA;Total.score:0.9909289;CE:NA;SS:0;Database:MassBank_0.0.2	UNDECANEDIOIC	Undecanedioic acid	C11H20O4	216.136	Fatty Acyls	Fatty acids	Dicarboxylic acids	15816	73713	HMDB0000888	LMFA01170007		LWBHHRRTOZQPDM-UHFFFAOYSA-N	RM0139029	198.32	238.56	7902	613874	0.85	0.85	23	53	8128	4769.67	19636.3	7849.33	1944.67	5763	37016.3	3650.67	2403.67	8114.33	13232.7	12240.7	9356.67	4540.67	4273.67	14379.3	0	10382	11796	6515.33	7573.67	17470	8298.67	8874.33	0	0	0	0	0	0	0	0	0	0	0	0	0	0	0	0	0	0	0	0	0	0	0	0	0	0	0	0	0	0	0	0	0	0	0	0	0	0	0	0	0	0	0	0	0	0	0	0	0	0	0	0	0	0	0	0	0	0	0	0	0	0	0	0	0	0	0	0	0	0	0	0	0	0	0	0	0	0	0	0	0	0	0	0	0	0	0	0	0	0	0	0	0	0	0	0	0	0	0	0	0	0	0	0	0	0	0	0	0	0	0	0	0	0	0	0	0	0	0	0	0	0	0	0	0	0	0	0	0	0	0	0	0	0	0	0	0	0	0	0	0	0	0	0	0	0	0	0	0	0	0	0	0	0	0	0	0	0	0	0	0	0	0	0	0	0	0	0	0	0	0	0	0	0	0	0	0	0	0	0	0	0	0	0	0	0	0	0	0	0	0	0	0	0	0	0	0	0	0	0	0	0	0	0	0	0	0	0	0	0	0	0	0	0	0	0	0	0	0	0	0	0	0	0	0	0	0	0	0	0	0	0	0	0	0	0	0	0	0	0	0	0	246	0.914498
F16745	388.27	53.6	Compound.name:TxB2;CAS.ID:54397-85-2;HMDB.ID:NA;KEGG.ID:C05963;Lab.ID:MassBank_970;Adduct:(M+NH4)+;mz.error:0.90;RT.error:NA;mz.match.score:0.9959582;RT.match.score:NA;Total.score:0.9959582;CE:NA;SS:0;Database:MassBank_0.0.2{}Compound.name:TRIETHYLENE GLYCOL DI-3-ETHYLBUTYRATE;CAS.ID:NA;HMDB.ID:NA;KEGG.ID:NA;Lab.ID:MassBank_5518;Adduct:(M+CH3CN+H)+;mz.error:1.15;RT.error:NA;mz.match.score:0.9934093;RT.match.score:NA;Total.score:0.9934093;CE:NA;SS:0;Database:MassBank_0.0.2	TxB2	TXB2	C20H34O6	370.236	Fatty Acyls	Eicosanoids	Thromboxanes	5283137	28728	HMDB0003252	LMFA03030002	C05963	XNRNNGPBEPRNAR-JQBLCGNGSA-N	RM0152272	37.89	68.5	8770	146779640	1	0.94	20	765	134121	74752	277210	358732	319712	530238	766880	702874	421491	245539	311541	228585	91760.7	102520	315047	272747	315125	439876	397738	500972	826409	247266	422055	318501	227878	623599	627960	641400	805106	667574	877202	410444	129529	846207	366523	944281	167105	346161	446575	1.08639e+06	321351	475442	910540	299498	519754	298853	107696	301700	264761	157779	230962	474597	359148	599552	487272	1.17919e+06	173378	135863	8074	126463	78800.3	66212.3	74480.7	29925.3	108109	43754.7	14527.3	120624	79452	60844.7	476844	382773	511914	296489	513521	340330	344577	158825	360412	211861	363064	107338	482528	2382228	512940	600873	397025	385759	1075200	430704	514393	1.69963e+06	193883	547052	794852	70549.3	36674.7	84129.7	22035.7	52056.3	37205.3	17627	73058	25221	96282.7	87522	49216	13446	41773.3	67864.7	65287.7	176674	71186.7	468161	140884	76035.3	20989	121371	118680	19033	51722	71970	92723	54424.3	101711	156229	79700.3	135033	19963	16587	67385.3	39411.3	86076.3	111202	81213.7	67471.3	128555	21841.7	39741.7	48861.3	38931.3	62892	75795.7	22824.7	112588	54689.3	4024.33	82059.7	45028	44666	103981	71606	25569.7	48768	23563	38102	46513	79403	48943.3	55029.7	18453.7	135154	29051.3	109866	72922	29837.3	16914.3	58780.3	41230.7	525139	90044	162174	169067	68771.3	109742	31243.3	39000	81686	76021.3	99544.3	80264.7	68067.7	123292	98101.7	93697	43724	31602.3	121868	96894.7	113340	22048.7	204763	56651.3	71135.3	0	0	0	0	0	0	0	0	0	0	0	0	0	0	0	0	0	0	0	0	0	0	0	0	113685	121148	111089	123094	107397	83599.3	103176	78143	65653.3	121159	92965.7	94823.7	106175	77820.3	126219	65555.3	89256	151508	114663	83876.7	114760	89746.7	120225	91636	97703	106481	107362	108916	214816	92023.7	133346	763527	299108	497713	322413	411866	327038	306237	175729	516575	411370	288136	408750	524271	421179	389898	220617	495003	24	0.0902256
F16804	388.343	190.33	Compound.name:HEXANEDIOIC ACID BIS(2-ETHYLHEXYL) ESTER;CAS.ID:NA;HMDB.ID:NA;KEGG.ID:NA;Lab.ID:MassBank_3927;Adduct:(M+NH4)+;mz.error:1.475;RT.error:NA;mz.match.score:0.9891808;RT.match.score:NA;Total.score:0.9891808;CE:NA;SS:0;Database:MassBank_0.0.2{}Compound.name:DECANEDIOIC ACID DIHEXYL ESTER;CAS.ID:NA;HMDB.ID:NA;KEGG.ID:NA;Lab.ID:MassBank_3956;Adduct:(M+NH4)+;mz.error:1.475;RT.error:NA;mz.match.score:0.9891808;RT.match.score:NA;Total.score:0.9891808;CE:NA;SS:0;Database:MassBank_0.0.2{}Compound.name:DIOCTYL ADIPATE;CAS.ID:NA;HMDB.ID:NA;KEGG.ID:NA;Lab.ID:MassBank_5258;Adduct:(M+NH4)+;mz.error:1.475;RT.error:NA;mz.match.score:0.9891808;RT.match.score:NA;Total.score:0.9891808;CE:NA;SS:0;Database:MassBank_0.0.2	HEXANEDIOIC	2-Oxoadipic acid	C6H8O5	160.037	Fatty Acyls	Fatty acids	Dicarboxylic acids	71	15753	HMDB0000225	LMFA01170121	C00322	FGSBNBBHOZHUBO-UHFFFAOYSA-N	RM0153708	171.61	209.04	8783	444473909	1	0.98	13	779	4.83135e+06	5.4323e+06	4353999	4.43783e+06	5149934	5.39657e+06	4.16062e+06	4.76641e+06	5393136	6.11181e+06	5.0299e+06	4.22904e+06	2665835	4.66252e+06	5046621	4.98354e+06	5227932	5.50356e+06	5.53256e+06	3975739	4.90475e+06	4.77988e+06	4.85043e+06	3.92823e+06	4.88489e+06	4876946	5.54804e+06	4.9946e+06	4.28304e+06	5.4799e+06	3.26243e+06	4.48104e+06	4414506	4703654	3.96036e+06	5.81292e+06	5.26846e+06	6.45469e+06	5.42408e+06	6.59335e+06	4.50342e+06	4490262	4.24773e+06	3.92175e+06	4671321	4.80197e+06	3.83716e+06	4.10051e+06	4.17011e+06	4237650	3.99485e+06	4.22773e+06	4.82685e+06	4486440	4.56801e+06	3.98386e+06	4410875	4711016	4914835	5.5699e+06	5.14396e+06	5236241	4795516	5.45744e+06	4.26881e+06	4432386	4.84288e+06	4.4982e+06	4.84527e+06	5.43418e+06	3.88863e+06	3.85164e+06	4638080	4.24436e+06	4323784	4.14564e+06	4.45123e+06	5.1645e+06	3.69353e+06	5078341	4.59538e+06	4.38369e+06	4.3999e+06	4.51246e+06	4.7423e+06	4.88638e+06	3.6559e+06	5.27152e+06	4.87242e+06	6055737	4684088	5617202	4.94633e+06	3.62542e+06	4.29634e+06	443548	104219	153381	752604	370335	622590	620086	475143	386095	525218	761212	318628	259784	419683	359264	368680	807127	451925	402135	435096	328764	441556	575331	411565	641855	429103	387688	485881	428692	542299	394265	425306	370735	340704	659855	339671	381021	385426	325364	361975	353219	293884	341525	742967	467041	491348	371610	331511	435431	517766	451963	376687	354392	549945	1.06857e+06	447012	465547	390567	463767	433036	544741	470424	487071	394546	496376	475241	523294	622855	478014	361461	412540	435520	491077	391052	486040	522716	444562	734294	583347	470524	479197	436846	580645	492713	358499	477899	436712	435685	471449	430085	390600	372047	354881	618788	574946	348304	413570	414297	646742	0	0	0	0	0	0	0	0	0	0	0	0	0	0	0	0	0	0	0	0	0	0	0	0	97417.3	183576	358944	179960	167193	165952	153773	141860	161228	152246	164940	135295	400677	192135	213531	166946	89020.3	577976	120426	173299	165178	259285	257484	184505	149461	260896	149817	622238	177561	146298	169069	436038	297675	687355	334223	351026	317027	377521	397795	399817	946867	392159	400501	1.0709e+06	430464	488725	435547	325751	24	0.0902256
F16890	352.247	81.4	Compound.name:13-HpOTrE(r);CAS.ID:121107-97-9;HMDB.ID:NA;KEGG.ID:NA;Lab.ID:MassBank_937;Adduct:(M+CH3CN+H)+;mz.error:2.525;RT.error:NA;mz.match.score:0.9686246;RT.match.score:NA;Total.score:0.9686246;CE:NA;SS:0;Database:MassBank_0.0.2{}Compound.name:13-HpOTrE;CAS.ID:67597-26-6;HMDB.ID:NA;KEGG.ID:NA;Lab.ID:MassBank_938;Adduct:(M+CH3CN+H)+;mz.error:2.525;RT.error:NA;mz.match.score:0.9686246;RT.match.score:NA;Total.score:0.9686246;CE:NA;SS:0;Database:MassBank_0.0.2{}Compound.name:9-HpOTrE;CAS.ID:111004-08-1;HMDB.ID:NA;KEGG.ID:NA;Lab.ID:MassBank_958;Adduct:(M+CH3CN+H)+;mz.error:2.525;RT.error:NA;mz.match.score:0.9686246;RT.match.score:NA;Total.score:0.9686246;CE:NA;SS:0;Database:MassBank_0.0.2	13-HpOTrE(r)	13-HpOTrE	C18H30O4	310.214	Fatty Acyls	Octadecanoids	HpOTrE	5282866	183350		LMFA02000110		UYQGVDXDXBAABN-SKEAHQKTSA-N	RM0136960	63.55	100.05	6309	112344976	1	0.98	21	687	98640.7	98437.3	155539	183375	293442	213946	158514	237910	251312	211454	234780	193435	139470	233043	166606	155954	161185	300412	258582	237822	277058	92393.7	232852	244058	264735	233110	186142	197081	303467	284212	158193	217675	134616	190620	208178	280402	232888	158228	174395	199054	178766	140851	158810	187278	108522	152398	141730	129388	185459	157899	197955	168997	126479	162665	190433	190334	261846	158934	199062	157154	231826	196800	152016	60850.3	184685	171223	80279	197077	289344	171519	217610	199107	157529	177862	148073	266558	294070	157528	273290	131038	214718	168039	124836	209234	255292	279019	266926	213419	105020	221194	259870	361242	189100	214502	155887	90515	244169	63522.3	70911.7	0	36634	7574	9691.33	5512	360214	4040	13331	220500	93296	6697.67	38739.7	3195.67	0	59057.3	262118	77011.3	245526	248528	84165	142851	242272	134411	152522	222031	33255.3	421249	51264.3	12630.3	0	218539	37533	22567.7	23286.3	3597.67	108561	13709.7	10702	259576	169053	46228.7	40840	164960	7895.33	13601	29302	157932	206068	83829.7	26466.7	9110.33	407124	68718.3	51996.7	48073	303849	15100.3	23711.7	108333	35748.3	163696	189483	62293	160844	67370.7	14333.3	146173	344981	234668	200342	6630.67	180010	19416	204654	154277	142102	66643.3	31266.7	0	427492	60719	116704	59810.7	18456.7	196952	125618	116683	56912.7	77939.3	424223	11666	255322	115693	87579	335893	0	0	13465.7	0	0	87817	0	38249	174688	3226	197306	0	87252.7	194737	9991.67	14580.7	415493	122300	0	155667	83674	5697.67	677678	311063	272140	320443	160067	459895	224443	412740	74638	175790	1251933	431433	147887	1045764	949871	280614	89513.7	73901.3	515326	598201	182759	381186	384796	272710	247508	82751.3	151900	358925	182535	244052	224170	201307	160112	186675	80277.7	179467	152787	131794	63969	62698.7	250137	256148	154894	157532	88246.3	57862	143630	165057	142529	190374	11	0.0413534
F17052	314.269	81.4	Compound.name:12,13-EODE;CAS.ID:NA;HMDB.ID:NA;KEGG.ID:NA;Lab.ID:MassBank_930;Adduct:(M+NH4)+;mz.error:0.65;RT.error:NA;mz.match.score:0.9978897;RT.match.score:NA;Total.score:0.9978897;CE:NA;SS:0;Database:MassBank_0.0.2{}Compound.name:13-HODE;CAS.ID:29623-28-7;HMDB.ID:NA;KEGG.ID:NA;Lab.ID:MassBank_933;Adduct:(M+NH4)+;mz.error:0.65;RT.error:NA;mz.match.score:0.9978897;RT.match.score:NA;Total.score:0.9978897;CE:NA;SS:0;Database:MassBank_0.0.2{}Compound.name:9,10-EODE;CAS.ID:NA;HMDB.ID:NA;KEGG.ID:NA;Lab.ID:MassBank_954;Adduct:(M+NH4)+;mz.error:0.65;RT.error:NA;mz.match.score:0.9978897;RT.match.score:NA;Total.score:0.9978897;CE:NA;SS:0;Database:MassBank_0.0.2	12,13-EODE	12(13)-EpOME	C18H32O3	296.235	Fatty Acyls	Octadecanoids	EpOME	5356421	38299	HMDB0004702	LMFA02000038	C14826	CCPPLLJZDQAOHD-FLIBITNWSA-N	RM0153719	63.55	102.67	3960	412491203	1	0.97	4	861	377132	516027	802770	455977	345804	533039	385898	425606	607901	430247	540843	469673	516452	493093	520694	756566	402798	451763	470671	400653	767833	372500	391874	457790	521822	613524	405149	488414	470891	520449	439486	396253	636145	400315	531624	458258	652398	819657	602178	687940	624428	448705	401467	414485	487001	435375	439503	479299	567829	640179	487771	524168	460916	616597	527271	778040	591152	650112	676142	666825	522071	628025	689690	607419	624132	613397	598818	676990	714141	601165	606386	683263	391877	455097	373008	399092	434003	461906	701675	387495	628216	710918	547303	856635	486597	478575	1.00252e+06	1.06221e+06	1.02774e+06	706661	457739	689556	558365	696228	447136	396584	744751	293282	2.39083e+06	1123647	968262	678623	1.1075e+06	1.13305e+06	1.09442e+06	2.19349e+06	754688	621652	649788	1.04318e+06	803502	4696186	1556885	6877535	1.93205e+06	1.12287e+06	1.08077e+06	922210	1061582	1.06962e+06	1.04634e+06	1223787	1152625	1.30317e+06	1.08033e+06	990905	839700	924614	761612	1326381	917555	1.24842e+06	963679	1.31757e+06	946749	860733	1396924	970309	1.03184e+06	926976	1.16071e+06	962710	1091062	1.23149e+06	1122038	1.03297e+06	682589	1.20756e+06	1.01897e+06	1.1887e+06	1.14623e+06	1.08931e+06	1.15243e+06	972414	1230156	1.23066e+06	1.47734e+06	1.42262e+06	1520416	1.17016e+06	1.14842e+06	5033830	1494276	1.71414e+06	915467	1.40716e+06	1.40822e+06	1.08614e+06	1.03521e+06	1.57523e+06	1.25619e+06	1418686	1.73588e+06	1.40049e+06	1340031	1.2142e+06	1.03079e+06	1385132	2020503	1244435	1.62551e+06	1524284	1.61988e+06	1.54602e+06	1785571	1.34731e+06	1846422	2.67517e+06	1.43862e+06	2.34846e+06	1019664	1819290	2117052	1.12834e+06	1.46581e+06	1017282	1.02438e+06	843398	964201	1287800	1.33609e+06	960427	1.16522e+06	1218173	1.16207e+06	1.17741e+06	1.26442e+06	1322001	1.52388e+06	2.48257e+06	1158113	1.27592e+06	1.29105e+06	1083272	2.61012e+06	2011442	1933186	1588460	2.04901e+06	1655331	1.98629e+06	2.45581e+06	2.04772e+06	1.38045e+06	2.25077e+06	1.36311e+06	2.22969e+06	2093426	1590325	2.33986e+06	2.62519e+06	1.75998e+06	2055326	1.54016e+06	1.2693e+06	1.62322e+06	1425373	1.65988e+06	1.74581e+06	1.59455e+06	1548419	1639649	1.45719e+06	1.55807e+06	1.20404e+06	1.37784e+06	1710456	1.42488e+06	1.48695e+06	868487	1277529	1.22144e+06	1.19774e+06	992825	1033553	1.07761e+06	965326	1.11143e+06	916743	4483271	1000170	1346370	786283	840522	923951	1015715	0	0
F39720	423.284	168.93	Compound.name:UNDECANEDIOIC ACID DIHEXYL ESTER;CAS.ID:NA;HMDB.ID:NA;KEGG.ID:NA;Lab.ID:MassBank_3953;Adduct:(M+K)+;mz.error:6.520439;RT.error:NA;mz.match.score:0.8084951;RT.match.score:NA;Total.score:0.8084951;CE:NA;SS:0;Database:MassBank_0.0.2{}Compound.name:1,10-DICYANO-DECANE;CAS.ID:NA;HMDB.ID:NA;KEGG.ID:NA;Lab.ID:MassBank_5052;Adduct:(2M+K)+;mz.error:9.686159;RT.error:NA;mz.match.score:0.6255598;RT.match.score:NA;Total.score:0.6255598;CE:NA;SS:0;Database:MassBank_0.0.2{}Compound.name:3-PENTYL-4,5,6,7-TETRAHYDRO-1H-INDAZOLE;CAS.ID:NA;HMDB.ID:NA;KEGG.ID:NA;Lab.ID:MassBank_6482;Adduct:(2M+K)+;mz.error:9.686159;RT.error:NA;mz.match.score:0.6255598;RT.match.score:NA;Total.score:0.6255598;CE:NA;SS:0;Database:MassBank_0.0.2	UNDECANEDIOIC	Undecanedioic acid	C11H20O4	216.136	Fatty Acyls	Fatty acids	Dicarboxylic acids	15816	73713	HMDB0000888	LMFA01170007		LWBHHRRTOZQPDM-UHFFFAOYSA-N	RM0139029	155.57	198.32	11251	5006558	1	0.97	1166	41	0	0	0	0	0	0	0	0	0	0	0	0	0	0	0	0	0	0	0	0	0	0	0	0	0	0	0	0	0	0	0	0	0	0	0	0	0	0	0	0	0	0	0	0	0	0	0	0	0	0	0	0	0	0	0	0	0	0	0	0	0	0	0	0	0	0	0	0	0	0	0	0	0	0	0	0	0	0	0	0	0	0	0	0	0	0	0	0	0	0	0	0	0	0	0	0	0	0	0	0	0	0	0	0	0	0	0	0	0	0	0	0	0	0	0	0	0	0	0	0	0	0	0	0	0	0	0	0	0	0	0	0	0	0	0	0	0	0	0	0	0	0	0	0	0	0	0	0	0	0	0	0	0	0	0	0	0	0	0	0	0	0	0	0	0	0	0	0	0	0	0	0	0	0	0	0	0	0	0	0	0	0	0	0	0	0	0	0	0	0	0	0	0	0	0	0	0	0	0	0	0	0	0	0	0	0	0	0	0	0	0	0	0	0	0	0	0	0	0	0	0	0	0	0	0	0	0	0	0	0	0	0	0	0	0	0	0	0	0	0	0	0	0	0	0	0	0	0	0	117345	0	79505.7	32339	32428	0	32337.3	92971.7	95126.3	88119.7	53662.7	76531.7	364626	105918	117668	66577	84180	251	0.933086
F17336	278.22	73.48	Compound.name:DL-Hexanoylcarnitine;CAS.ID:6920-35-0;HMDB.ID:NA;KEGG.ID:NA;Lab.ID:MassBank_16048;Adduct:(M+NH4)+;mz.error:0.450;RT.error:NA;mz.match.score:0.9989880;RT.match.score:NA;Total.score:0.9989880;CE:NA;SS:0;Database:MassBank_0.0.2{}Compound.name:12-AMINODODECANAMIDE;CAS.ID:NA;HMDB.ID:NA;KEGG.ID:NA;Lab.ID:MassBank_5097;Adduct:(M+CH3CN+Na)+;mz.error:1.025;RT.error:NA;mz.match.score:0.9947606;RT.match.score:NA;Total.score:0.9947606;CE:NA;SS:0;Database:MassBank_0.0.2{}Compound.name:12-AMINODODECANAMIDE;CAS.ID:NA;HMDB.ID:NA;KEGG.ID:NA;Lab.ID:MassBank_10225;Adduct:(M+CH3CN+Na)+;mz.error:1.025;RT.error:NA;mz.match.score:0.9947606;RT.match.score:NA;Total.score:0.9947606;CE:NA;SS:0;Database:MassBank_0.0.2	DL-Hexanoylcarnitine	CAR 6:0	C13H25NO4	259.178	Fatty Acyls	Fatty esters	Acyl carnitines	3246938	84834	HMDB0000756	LMFA07070001		VVPRQWTYSNDTEA-LLVKDONJSA-N	RM0153846	56.08	92.09	1599	370134682	1	0.96	42	862	390636	440812	360843	606480	330317	405940	190408	468463	396666	549263	580739	399872	304087	405127	296643	340685	399652	378266	525858	316059	852150	462486	482157	437556	522279	719733	359871	447131	816619	422460	425769	428388	396017	292133	549547	459681	1045098	1005407	537157	704177	711974	491143	408902	447168	517640	475869	283099	339654	329199	419050	309175	628566	396506	413868	486272	735000	443439	466227	348766	384384	528519	319536	603381	362426	289858	402102	490235	543586	428647	480132	593650	300765	891078	455224	550007	231473	563122	365372	912925	766865	729446	700953	942638	1.21849e+06	659009	875565	826808	797781	2.01322e+06	1973802	602453	1.11382e+06	498104	651073	638358	398035	574041	193321	1.15355e+06	1.20736e+06	897047	724100	2284545	1372205	2091158	1.5148e+06	709586	437160	846118	954615	902380	30875654	1.38178e+07	3.15459e+07	3.48316e+06	623034	675147	787405	969971	915649	880702	1.32613e+06	1.149e+06	1033004	2.4054e+06	784825	1.32684e+06	646983	594344	1.501e+06	935955	1068556	1072541	2.02877e+06	1.40953e+06	1.30806e+06	660767	1.35215e+06	1114802	931682	885685	1.64722e+06	1.26338e+06	948477	1.49359e+06	1887641	796547	1.78917e+06	1.40912e+06	2219281	1598599	947902	1.85645e+06	1.18032e+06	1.9274e+06	920337	943794	955484	866230	1048208	905395	1.01799e+07	1.01006e+07	9851338	4.301e+06	1497760	5.09746e+06	2622148	1.86638e+06	2.44414e+07	3053408	2988324	9.55924e+06	1.10727e+06	4.66555e+06	1.55758e+06	1.84507e+06	1.54078e+06	2.3722e+06	1239104	2114247	1115211	2.7108e+06	1.9004e+06	7.38315e+06	1415058	1.87869e+06	2.01091e+06	2.96144e+06	3888046	773235	1.65752e+06	1.43244e+06	1582584	5.97523e+06	1.95166e+06	1.17494e+06	1.47696e+06	1.20557e+06	1.80857e+06	1.30992e+06	1.4003e+06	1.05436e+06	1.15919e+06	1.67408e+06	1.26567e+06	905900	1.58593e+06	7.85271e+06	1.86182e+07	1.61658e+06	1.47227e+06	1.61786e+06	1072351	1.59982e+07	1.15699e+07	20620902	8429371	891518	918333	1.1347e+06	1.7685e+06	1954880	898745	1.68462e+06	430536	798195	1795935	1.02045e+06	1.12092e+06	1.20344e+06	539089	2143859	903914	631832	1219343	796679	510247	1080944	1.01079e+06	550594	992053	679328	524204	796538	778711	1.80231e+06	1.11703e+06	1.13837e+06	388200	1.23685e+06	1.27098e+06	920030	631598	397941	328887	170220	675155	708666	461656	644442	1985016	768781	939982	832265	999763	0	0
F25311	461.243	160.92	Compound.name:UNDECANEDIOIC ACID DIHEXYL ESTER;CAS.ID:NA;HMDB.ID:NA;KEGG.ID:NA;Lab.ID:MassBank_3953;Adduct:(M-H+2K)+;mz.error:0.08672216;RT.error:NA;mz.match.score:0.9999624;RT.match.score:NA;Total.score:0.9999624;CE:NA;SS:0;Database:MassBank_0.0.2{}Compound.name:N-BENZYL-3-METHOXYCARBONYLPYRROLIDINE;CAS.ID:NA;HMDB.ID:NA;KEGG.ID:NA;Lab.ID:MassBank_4552;Adduct:(2M+Na)+;mz.error:4.20602498;RT.error:NA;mz.match.score:0.9153459;RT.match.score:NA;Total.score:0.9153459;CE:NA;SS:0;Database:MassBank_0.0.2{}Compound.name:CYCLOHEXYL 4-AMINOBENZOATE;CAS.ID:NA;HMDB.ID:NA;KEGG.ID:NA;Lab.ID:MassBank_5639;Adduct:(2M+Na)+;mz.error:4.20602498;RT.error:NA;mz.match.score:0.9153459;RT.match.score:NA;Total.score:0.9153459;CE:NA;SS:0;Database:MassBank_0.0.2	UNDECANEDIOIC	Undecanedioic acid	C11H20O4	216.136	Fatty Acyls	Fatty acids	Dicarboxylic acids	15816	73713	HMDB0000888	LMFA01170007		LWBHHRRTOZQPDM-UHFFFAOYSA-N	RM0139029	144.9	179.62	13882	5864811	1	0.98	15	131	27165	23744.7	12158.7	30007	20044.7	20031.3	6117	26307	23379.7	24544.3	19679.7	27026	11548.3	27706.7	22702.3	19377.3	19103	13293.7	30259.7	31634	42816	25790.7	28955.7	17641.3	0	13918	17358	3265.33	5679.33	1567.33	10547.3	0	13129.7	0	0	7790	21375.3	5178.67	5552.33	0	0	0	0	0	0	0	0	0	0	0	0	0	0	0	0	0	0	0	0	0	0	0	0	0	0	0	0	0	0	0	0	0	0	0	0	0	0	0	0	0	0	0	0	0	0	0	0	0	0	0	0	0	0	0	0	0	0	0	0	0	0	0	0	0	0	0	0	0	0	0	0	0	0	0	0	0	0	0	0	0	0	0	0	0	0	0	0	0	0	0	0	0	0	0	0	0	0	0	0	0	0	0	0	0	0	0	0	0	0	0	0	32101.3	29695.3	36679	44499	0	0	0	0	0	0	0	114086	101636	0	59501.7	0	0	0	0	0	116124	0	40873.3	173342	37680.7	0	42010.7	0	0	112401	37196.7	0	51411	0	0	48229.3	42087	0	0	0	50034.3	33240.3	0	0	36876.3	0	0	20708.7	0	0	0	32629	0	0	0	0	0	62786.7	0	0	0	25777.3	0	0	0	0	51635.7	0	0	0	0	0	0	0	0	0	0	0	0	0	0	0	0	0	0	0	0	0	0	0	0	0	0	0	0	0	0	0	0	0	0	0	0	0	0	0	0	0	0	0	0	0	0	0	0	206	0.765799
F17420	353.231	70.83	Compound.name:TxB2;CAS.ID:54397-85-2;HMDB.ID:NA;KEGG.ID:C05963;Lab.ID:MassBank_970;Adduct:(M+H-H2O)+;mz.error:4.100;RT.error:NA;mz.match.score:0.9193853;RT.match.score:NA;Total.score:0.9193853;CE:NA;SS:0;Database:MassBank_0.0.2{}Compound.name:LTB4_20-Hydroxy;CAS.ID:79516-82-8;HMDB.ID:NA;KEGG.ID:C04853;Lab.ID:MassBank_961;Adduct:(M+H)+;mz.error:4.175;RT.error:NA;mz.match.score:0.9165367;RT.match.score:NA;Total.score:0.9165367;CE:NA;SS:0;Database:MassBank_0.0.2{}Compound.name:LipoxinA4;CAS.ID:89663-86-5;HMDB.ID:NA;KEGG.ID:C06314;Lab.ID:MassBank_965;Adduct:(M+H)+;mz.error:4.175;RT.error:NA;mz.match.score:0.9165367;RT.match.score:NA;Total.score:0.9165367;CE:NA;SS:0;Database:MassBank_0.0.2	TxB2	TXB2	C20H34O6	370.236	Fatty Acyls	Eicosanoids	Thromboxanes	5283137	28728	HMDB0003252	LMFA03030002	C05963	XNRNNGPBEPRNAR-JQBLCGNGSA-N	RM0152272	45.82	94.76	6372	614806263	1	0.91	743	786	2.47198e+06	2.3824e+06	1.32234e+06	2418965	2274167	2.91033e+06	1.61438e+06	2452746	2443157	2.93526e+06	1.84429e+06	2094532	1.9357e+06	2.12831e+06	2.27187e+06	2.33107e+06	2916835	2.64445e+06	2833341	1.38719e+06	2.31564e+06	2213363	2.12444e+06	1.77819e+06	3099417	3218209	3130967	2.68831e+06	2.19023e+06	2.11101e+06	1.7137e+06	2.45333e+06	2755303	2.27136e+06	2.45079e+06	2.59808e+06	3133532	2.58226e+06	2759314	3046977	1.94771e+06	2.44264e+06	2.22498e+06	2.22161e+06	2.05862e+06	2657470	1.45866e+06	1.57267e+06	1.89789e+06	2.367e+06	2.12434e+06	2.65224e+06	2.98349e+06	3021562	2653937	2.14233e+06	2.29782e+06	2.59421e+06	2.75065e+06	2891785	2546472	2.72145e+06	2396248	3.03193e+06	1.98686e+06	2.74335e+06	3.17461e+06	2300500	2.44275e+06	2.56493e+06	2.33728e+06	2.33135e+06	3.26016e+06	2.58385e+06	2.36603e+06	2.81865e+06	3.02536e+06	3.15356e+06	3.08928e+06	2539891	3619748	3.20351e+06	2.72743e+06	3.09126e+06	2241653	2.98485e+06	2359434	4.46214e+06	3.45736e+06	3.80443e+06	2.68627e+06	4.08115e+06	3.36741e+06	2122915	2.57522e+06	2.6042e+06	1.58439e+06	2.00326e+06	1.12516e+06	950771	1115834	889782	1.47042e+06	1172987	1.02821e+06	1.20023e+06	657405	369448	647665	1080925	1277279	5.6808e+06	2.33623e+06	4.4582e+06	1.69668e+06	628096	715818	677713	1078660	1102493	564322	815571	532648	660756	2621411	1.07776e+06	1.46513e+06	606238	516348	1.21897e+06	1.52141e+06	725804	698256	3.84853e+06	1.24709e+06	621036	1.09178e+06	1.15333e+06	793043	1.01193e+06	478343	641261	2.35686e+06	538539	1.95611e+06	1609757	679629	3106717	1.54528e+06	1898778	2.53033e+06	1096032	746977	833400	645856	423613	928799	455021	494242	784191	632920	2074062	1.33185e+06	1.48302e+06	1.23386e+06	593836	1.07625e+06	2.076e+06	910999	3.63478e+06	6.08322e+06	5.82836e+06	6341951	1.64189e+06	10056964	2.87573e+06	5.13328e+06	2.09205e+06	5216157	4281932	1.01857e+07	756070	5.26538e+06	2100178	10625245	3.37018e+06	2130483	2.46502e+06	8921398	8.88852e+06	1078685	1854682	1.27618e+06	555202	30621.3	15840.3	0	0	5046.33	427321	3904.67	14798.3	0	1196735	294565	0	729.667	0	0	0	4743.33	1025243	4705.33	585732	0	6771.33	0	0	398904	626131	832434	806904	1401237	604841	1.59168e+06	330225	728192	1.35495e+06	867610	1.47722e+06	1.24989e+06	440905	1.69063e+06	595933	378896	836851	607777	478941	920111	987787	356927	460265	222523	208164	578596	812977	999169	330759	536315	169941	545849	568462	295050	166966	156151	96928	60091.7	308031	591460	213722	250924	229364	264239	391196	463860	228375	10	0.037594
F17508	353.305	115.88	Compound.name:HEXANEDIOIC ACID BIS(2-ETHYLHEXYL) ESTER;CAS.ID:NA;HMDB.ID:NA;KEGG.ID:NA;Lab.ID:MassBank_3927;Adduct:(M+H-H2O)+;mz.error:1.225;RT.error:NA;mz.match.score:0.992525;RT.match.score:NA;Total.score:0.992525;CE:NA;SS:0;Database:MassBank_0.0.2{}Compound.name:DECANEDIOIC ACID DIHEXYL ESTER;CAS.ID:NA;HMDB.ID:NA;KEGG.ID:NA;Lab.ID:MassBank_3956;Adduct:(M+H-H2O)+;mz.error:1.225;RT.error:NA;mz.match.score:0.992525;RT.match.score:NA;Total.score:0.992525;CE:NA;SS:0;Database:MassBank_0.0.2{}Compound.name:DIOCTYL ADIPATE;CAS.ID:NA;HMDB.ID:NA;KEGG.ID:NA;Lab.ID:MassBank_5258;Adduct:(M+H-H2O)+;mz.error:1.225;RT.error:NA;mz.match.score:0.992525;RT.match.score:NA;Total.score:0.992525;CE:NA;SS:0;Database:MassBank_0.0.2	HEXANEDIOIC	2-Oxoadipic acid	C6H8O5	160.037	Fatty Acyls	Fatty acids	Dicarboxylic acids	71	15753	HMDB0000225	LMFA01170121	C00322	FGSBNBBHOZHUBO-UHFFFAOYSA-N	RM0153708	105.34	134.38	6383	29751531	1	0.91	15	524	26035.3	21874.3	103066	22900.7	28098	34686.3	7717.67	22180	27609.3	39905	18047.3	5063	8838.67	16001	10911.7	26916	23329.7	8513	43121	11512.3	21160.7	32931.3	41986.3	26602.7	15401.7	10428	6119	2364	29805.3	4467.33	26397.7	9916	10978.7	12586	14266.3	9423.67	32510	26506.3	44605.3	5727.67	19523.7	9103	11356.3	20847.3	29512	30933	10275.3	24557	20465.3	22664.3	40744.3	11320	11541	6078.33	8523.33	23658	8333.33	26373.3	18415	23634	19410	20502	7690	17949.3	14938	8321.67	6455	12178.3	6012.33	5964	11494.3	13765.3	9077.67	10058	7319.33	4104	15324.7	6418	2494.33	9836.67	5788	16035.3	16585	12029.7	13356.7	18027.7	19655.7	11986.7	15979.7	21981.7	8523.67	14089.7	20902.7	13042.3	18375.3	6738.67	104460	6899	0	0	0	0	0	0	102878	70051	0	0	161125	209038	28492	85266.7	0	195059	0	0	0	55936.3	50510	64275	180891	119133	0	64379.7	0	103222	220090	72305	87273	245090	53700	0	178049	0	0	68385.3	56695.7	0	0	72474.3	76989.7	0	0	0	0	0	0	0	0	0	0	76713	101025	104253	0	0	0	80612.3	84566.7	0	99569.7	205410	254456	215474	0	143715	154643	49071.7	154890	98594	147481	329858	245941	148996	281499	263922	198248	228070	369443	166558	387301	74022.7	330247	278594	132611	86242.3	0	125488	324864	121701	159165	110836	0	134696	0	0	0	0	0	0	0	0	0	0	0	0	0	0	0	0	0	0	0	0	0	0	0	0	86212.7	159980	117613	129329	117435	150469	254198	449454	81261.3	156719	90389.3	164443	153661	112946	195183	65692	138886	166774	171429	170055	152373	247192	131649	181802	75639.7	127060	101971	98710.3	107453	102826	104447	12083	58045.7	70753	37325.3	54311	59231	57028	59431	53567.3	44363.3	28746.3	48786.3	118475	36623.7	37257.3	56988.3	68577	60	0.225564
F17945	354.265	63.55	Compound.name:8,15-DiHETE;CAS.ID:80234-65-7;HMDB.ID:NA;KEGG.ID:NA;Lab.ID:MassBank_951;Adduct:(M+NH4)+;mz.error:1.6;RT.error:NA;mz.match.score:0.9872816;RT.match.score:NA;Total.score:0.9872816;CE:NA;SS:0;Database:MassBank_0.0.2{}Compound.name:LTB4;CAS.ID:71160-24-2;HMDB.ID:NA;KEGG.ID:C02165;Lab.ID:MassBank_960;Adduct:(M+NH4)+;mz.error:1.6;RT.error:NA;mz.match.score:0.9872816;RT.match.score:NA;Total.score:0.9872816;CE:NA;SS:0;Database:MassBank_0.0.2{}Compound.name:3-ETHOXY-6-(1-TETRAHYDROPYRANOXY-5-METHYL-4-HEXENYL)-2-CYCLOHEXENONE;CAS.ID:NA;HMDB.ID:NA;KEGG.ID:NA;Lab.ID:MassBank_6750;Adduct:(M+NH4)+;mz.error:1.6;RT.error:NA;mz.match.score:0.9872816;RT.match.score:NA;Total.score:0.9872816;CE:NA;SS:0;Database:MassBank_0.0.2	8,15-DiHETE	8,15-DiHETE	C20H32O4	336.23	Fatty Acyls	Eicosanoids	HETE	53480358	88456	HMDB0010219	LMFA03060109		NNPWRKSGORGTIM-RCDCWWQHSA-N	RM0139563	43.24	84.07	6430	37641921	1	0.98	14	667	6370.67	0	0	37398.3	0	20587.7	18764	4804.67	3424	0	21022.7	4510.33	10143.7	11854.3	9949	0	0	4961.67	69174.3	0	14688.7	4593.33	2032	6826.67	564.333	1224.33	0	1509.67	4527	14743.3	1676	0	0	654.333	6600	0	7616.67	0	0	730.667	26994.7	0	35567	1353	869.333	21648	815	6808	57776.3	4620	11801	26134	1930	8070	39854.7	30130.7	16137	1369.67	0	790.333	26405.3	5210.33	12269.7	16775	1561	4704.67	1478	7200.33	34837	0	14567	79094.7	19082.3	29137.3	87262	65360.7	5239.33	601.667	10758.3	1451	606	12859.7	23464	47753.7	613.667	2984.33	140421	1114	266185	56765.3	24184	16562	1990.33	12410.7	53845	48585.3	83531	143496	93505.3	18928.3	0	0	38170	133118	30670.3	9332.33	12833.7	17882.7	25281	5097	45095	91237.7	77371.7	534268	211550	17378.3	31187	13448.7	46107.7	39727	71354.7	53903.3	26730.7	33405	107646	18532	54885	21343.3	29355	45672.7	74911	32992	64248.7	127222	89424	56774	95301.3	66933.7	46263.3	97245	37438.7	52738.7	61027	38676	181903	59031.3	26141.7	164654	73326	126489	113468	38851	20550.7	43414.3	91873.7	75786.3	149294	44303	103709	68347.7	80951.3	238282	161829	111837	99833	81156	54826	42599	58314.3	470744	42192	104129	207583	35773.3	182016	63098	54837	48573	37315.3	53801.7	15847.3	17735	83119.3	76427	125512	145597	53920.7	246437	49583.3	201374	2146	265305	162009	100684	258707	40903.3	31814	52184.7	35075.3	57648.3	66909	77806.3	45171.3	43464.7	74342	78458.3	51036.7	114493	202003	371234	137916	126723	54537.7	39846.7	443856	522862	444145	351439	134527	144420	119354	192936	227558	92124	188690	29952.3	92883	175497	95778.3	108287	124921	62953.7	298571	87868	54401	134508	106885	67655.3	136526	82803	105897	125915	54075	47377	111766	69771	431302	170131	107319	29554	114049	79476.3	45362.3	53481.7	58117	20393.3	32200.7	61613.3	59815	58653.7	44619	32745	37444.3	60246	78795.3	64296.7	18	0.0676692
F55097	679.512	257.29	Compound.name:UNDECANEDIOIC ACID DIBUTYL ESTER;CAS.ID:NA;HMDB.ID:NA;KEGG.ID:NA;Lab.ID:MassBank_3946;Adduct:(2M+Na)+;mz.error:0.5592245;RT.error:NA;mz.match.score:0.9984376;RT.match.score:NA;Total.score:0.9984376;CE:NA;SS:0;Database:MassBank_0.0.2{}Compound.name:HEPTANEDIOIC ACID DIHEXYL ESTER;CAS.ID:NA;HMDB.ID:NA;KEGG.ID:NA;Lab.ID:MassBank_3950;Adduct:(2M+Na)+;mz.error:0.5592245;RT.error:NA;mz.match.score:0.9984376;RT.match.score:NA;Total.score:0.9984376;CE:NA;SS:0;Database:MassBank_0.0.2{}Compound.name:METHYL 3-ACETOXYHEXADECANOATE;CAS.ID:NA;HMDB.ID:NA;KEGG.ID:NA;Lab.ID:MassBank_8722;Adduct:(2M+Na)+;mz.error:0.5592245;RT.error:NA;mz.match.score:0.9984376;RT.match.score:NA;Total.score:0.9984376;CE:NA;SS:0;Database:MassBank_0.0.2	UNDECANEDIOIC	Undecanedioic acid	C11H20O4	216.136	Fatty Acyls	Fatty acids	Dicarboxylic acids	15816	73713	HMDB0000888	LMFA01170007		LWBHHRRTOZQPDM-UHFFFAOYSA-N	RM0139029	225.15	288.88	26674	34582419	1	0.97	1177	216	0	0	0	0	18677.3	0	0	0	0	0	0	0	0	0	0	0	0	0	0	36609.3	0	0	0	0	0	0	0	0	0	0	0	0	0	0	0	0	0	0	0	0	0	0	0	0	0	0	0	0	0	0	0	0	0	0	0	0	0	0	0	0	0	0	0	0	0	0	19570.7	41573.7	0	38635	0	0	0	0	0	0	0	0	0	0	0	0	0	0	0	0	0	0	0	0	0	0	0	0	0	0	0	0	83727	55925.3	39444	34666.7	28620.7	47074.3	0	0	0	0	0	0	51785.7	138393	91796	159617	107297	0	79601.7	26064	0	28016.3	33626	21551	2194.33	0	64045.3	101796	47161.7	31849.7	0	37402.3	0	6596.33	14564.7	15216	23675.3	0	16989	24965.7	0	19036.3	87436	64198.3	80795.7	55025.7	28592.7	17293	143909	221663	76668.7	168383	204958	190532	44849.3	101678	244172	188586	276717	260220	86217.7	322474	213982	317217	0	0	167684	281143	227889	168915	155975	229163	109746	160276	91357.3	64569.7	155651	83691.7	128717	53684.7	227058	214630	89993	172903	325236	246672	313339	190496	247501	291356	194310	216601	193910	316115	279530	40005.3	0	0	8922.33	0	16240.3	18421.3	0	20584.3	34280	50631.3	26487.7	42056.7	53248	37259.7	45412	0	43148	35204.3	107528	39226.3	126066	83700	238812	35620.7	0	0	0	0	0	0	0	0	0	0	0	0	0	0	0	0	0	0	0	0	0	0	0	0	0	0	0	0	0	0	0	0	0	0	0	0	0	0	0	0	0	0	0	0	0	0	0	0	163	0.605948
F59596	695.487	225.15	Compound.name:UNDECANEDIOIC ACID DIBUTYL ESTER;CAS.ID:NA;HMDB.ID:NA;KEGG.ID:NA;Lab.ID:MassBank_3946;Adduct:(2M+K)+;mz.error:1.696653;RT.error:NA;mz.match.score:0.9857099;RT.match.score:NA;Total.score:0.9857099;CE:NA;SS:0;Database:MassBank_0.0.2{}Compound.name:HEPTANEDIOIC ACID DIHEXYL ESTER;CAS.ID:NA;HMDB.ID:NA;KEGG.ID:NA;Lab.ID:MassBank_3950;Adduct:(2M+K)+;mz.error:1.696653;RT.error:NA;mz.match.score:0.9857099;RT.match.score:NA;Total.score:0.9857099;CE:NA;SS:0;Database:MassBank_0.0.2{}Compound.name:METHYL 3-ACETOXYHEXADECANOATE;CAS.ID:NA;HMDB.ID:NA;KEGG.ID:NA;Lab.ID:MassBank_8722;Adduct:(2M+K)+;mz.error:1.696653;RT.error:NA;mz.match.score:0.9857099;RT.match.score:NA;Total.score:0.9857099;CE:NA;SS:0;Database:MassBank_0.0.2	UNDECANEDIOIC	Undecanedioic acid	C11H20O4	216.136	Fatty Acyls	Fatty acids	Dicarboxylic acids	15816	73713	HMDB0000888	LMFA01170007		LWBHHRRTOZQPDM-UHFFFAOYSA-N	RM0139029	192.99	257.29	27413	153420111	1	0.97	30	384	449995	421242	442316	471954	477299	632028	355623	592877	633179	489379	670354	528188	535690	538991	453342	545618	722008	618176	746935	651331	666062	718179	685290	733622	616699	532395	604938	553219	470861	498579	501778	471899	334958	386042	466138	551552	365599	534649	465321	601874	248945	370520	306423	215355	283067	384384	339619	401410	364473	276798	367660	392149	352706	409441	438557	410820	332726	429381	335036	431918	246743	377184	415660	388713	243538	345059	325378	405722	326056	388204	374133	242221	298412	378830	488730	238742	311801	342768	343465	348787	316428	418402	365209	254742	292855	352420	360700	291447	351333	296638	326216	283447	245073	454849	498646	140745	49610.7	17471	0	0	0	0	0	0	0	0	0	0	0	0	0	9187.67	0	0	0	0	0	0	0	0	0	0	0	0	0	0	0	0	0	0	0	0	0	0	0	0	0	0	0	0	0	0	0	0	0	0	0	0	0	0	0	0	0	0	0	0	0	0	0	0	0	0	0	0	0	0	0	0	0	0	0	0	0	0	0	0	0	0	0	0	0	0	1911	0	0	0	0	0	0	0	11762.3	2183	0	0	0	0	0	0	0	0	0	0	0	0	0	0	0	0	0	0	0	0	0	0	0	0	0	0	0	0	0	0	0	0	0	0	0	0	0	0	0	0	0	0	0	0	0	0	0	0	0	0	0	0	0	0	0	0	0	1153884	879517	1.07573e+06	1.04006e+06	972374	412178	1.00125e+06	1.21986e+06	950984	665623	747068	1.16514e+06	2361501	965587	1.14502e+06	1.25665e+06	1.16051e+06	148	0.550186
F74381	738.467	152.91	Compound.name:UNDECANEDIOIC ACID BIS(TRIMETHYLSILYL) ESTER;CAS.ID:NA;HMDB.ID:NA;KEGG.ID:NA;Lab.ID:MassBank_3310;Adduct:(2M+NH4)+;mz.error:3.087479;RT.error:NA;mz.match.score:0.9534554;RT.match.score:NA;Total.score:0.9534554;CE:NA;SS:0;Database:MassBank_0.0.2{}Compound.name:2-HYDROXY-1,2,3-PROPANETRICARBOXYLIC ACIDTRIBUTYL ESTER;CAS.ID:NA;HMDB.ID:NA;KEGG.ID:NA;Lab.ID:MassBank_3938;Adduct:(2M+NH4)+;mz.error:4.197888;RT.error:NA;mz.match.score:0.9156589;RT.match.score:NA;Total.score:0.9156589;CE:NA;SS:0;Database:MassBank_0.0.2{}Compound.name:2-HYDROXY-1,2,3-PROPANETRICARBOXYLIC ACIDTRIBUTYL ESTER;CAS.ID:NA;HMDB.ID:NA;KEGG.ID:NA;Lab.ID:MassBank_3939;Adduct:(2M+NH4)+;mz.error:4.197888;RT.error:NA;mz.match.score:0.9156589;RT.match.score:NA;Total.score:0.9156589;CE:NA;SS:0;Database:MassBank_0.0.2	UNDECANEDIOIC	Undecanedioic acid	C11H20O4	216.136	Fatty Acyls	Fatty acids	Dicarboxylic acids	15816	73713	HMDB0000888	LMFA01170007		LWBHHRRTOZQPDM-UHFFFAOYSA-N	RM0139029	139.59	160.92	29200	79025	1	0.8	171	1	0	0	0	0	0	0	0	0	0	0	0	0	0	0	0	0	0	0	0	0	0	0	0	0	0	0	0	0	0	0	0	0	0	0	0	0	0	0	0	0	0	0	0	0	0	0	0	0	0	0	0	0	0	0	0	0	0	0	0	0	0	0	0	0	0	0	0	0	0	0	0	0	0	0	0	0	0	0	0	0	0	0	0	0	0	0	0	0	0	0	0	0	0	0	0	0	0	0	0	0	0	0	0	0	0	0	0	0	0	0	0	0	0	0	0	0	0	0	0	0	0	0	0	0	0	0	0	0	0	0	0	0	0	0	0	0	0	0	0	0	0	0	0	0	0	0	0	0	0	0	0	0	0	0	0	0	0	0	0	0	0	0	0	0	0	0	0	0	0	26707.7	0	0	0	0	0	0	0	0	0	0	0	0	0	0	0	0	0	0	0	0	0	0	0	0	0	0	0	0	0	0	0	0	0	0	0	0	0	0	0	0	0	0	0	0	0	0	0	0	0	0	0	0	0	0	0	0	0	0	0	0	0	0	0	0	0	0	0	0	0	0	0	0	0	0	0	0	0	0	0	0	0	0	0	0	0	0	0	0	0	0	0	0	0	0	0	0	267	0.992565
F65256	769.649	168.93	Compound.name:UNDECANEDIOIC ACID DIHEXYL ESTER;CAS.ID:NA;HMDB.ID:NA;KEGG.ID:NA;Lab.ID:MassBank_3953;Adduct:(2M+H)+;mz.error:7.561885;RT.error:NA;mz.match.score:0.7513299;RT.match.score:NA;Total.score:0.7513299;CE:NA;SS:0;Database:MassBank_0.0.2{}Compound.name:GLYCEROL TRIMYRISTIRATE;CAS.ID:NA;HMDB.ID:NA;KEGG.ID:NA;Lab.ID:MassBank_7725;Adduct:(M+HCOO+2H)+;mz.error:7.587871;RT.error:NA;mz.match.score:0.7498524;RT.match.score:NA;Total.score:0.7498524;CE:NA;SS:0;Database:MassBank_0.0.2	UNDECANEDIOIC	Undecanedioic acid	C11H20O4	216.136	Fatty Acyls	Fatty acids	Dicarboxylic acids	15816	73713	HMDB0000888	LMFA01170007		LWBHHRRTOZQPDM-UHFFFAOYSA-N	RM0139029	152.91	174.28	30320	759452	1	0.75	249	3	0	0	0	0	0	0	0	0	0	0	0	0	0	0	0	0	0	0	0	0	0	0	0	0	0	0	0	0	0	0	0	0	0	0	0	0	0	0	0	0	0	0	0	0	0	0	0	0	0	0	0	0	0	0	0	0	0	0	0	0	0	0	0	0	0	0	0	0	0	0	0	0	0	0	0	0	0	0	0	0	0	0	0	0	0	0	0	0	0	0	0	0	0	0	0	0	0	0	0	0	0	0	0	0	0	0	0	0	0	0	0	0	0	0	0	0	0	0	0	0	0	0	0	0	0	0	0	0	0	0	0	0	0	0	0	0	0	0	0	0	0	0	0	0	0	0	0	0	0	0	0	0	0	0	0	0	0	0	0	0	0	0	0	0	0	0	0	0	0	0	0	0	0	0	0	0	0	0	0	0	0	0	0	0	0	0	0	0	0	0	0	0	0	0	0	0	0	0	0	0	0	0	0	0	0	0	0	0	0	0	0	0	0	0	0	0	0	0	0	0	0	0	0	0	0	0	0	111611	0	0	0	0	0	0	0	0	0	0	86298	0	0	0	0	0	0	0	0	0	0	0	0	0	0	0	0	0	0	0	0	0	0	67964	0	0	0	0	265	0.98513
F69590	786.676	408.14	Compound.name:UNDECANEDIOIC ACID DIHEXYL ESTER;CAS.ID:NA;HMDB.ID:NA;KEGG.ID:NA;Lab.ID:MassBank_3953;Adduct:(2M+NH4)+;mz.error:7.779572;RT.error:NA;mz.match.score:0.7388882;RT.match.score:NA;Total.score:0.7388882;CE:NA;SS:0;Database:MassBank_0.0.2	UNDECANEDIOIC	Undecanedioic acid	C11H20O4	216.136	Fatty Acyls	Fatty acids	Dicarboxylic acids	15816	73713	HMDB0000888	LMFA01170007		LWBHHRRTOZQPDM-UHFFFAOYSA-N	RM0139029	384.55	440.31	30859	74694583	1	0.99	16	205	773169	728649	468068	840503	872221	786070	1050323	617410	481955	797875	683451	574483	688055	663998	360375	452893	696965	715639	808445	801629	765814	536460	670885	791021	379294	438148	298409	400167	373863	420159	334067	347106	372139	336577	379529	388282	414800	433806	429436	393879	163127	306470	266602	309035	255730	253847	199176	227406	207437	237668	159740	129309	0	7629	95128	72055.7	51848.7	47311	83560.3	152371	124775	87006.3	65228.7	32925.7	122194	44144.3	0	104690	40682.3	82942.3	5499	0	0	0	0	0	0	0	0	0	0	0	0	0	0	0	0	37962.7	0	0	37675	0	0	0	0	0	0	0	0	0	0	0	0	0	0	0	0	0	0	0	0	0	0	0	0	0	0	0	0	0	0	0	0	0	0	0	0	0	0	0	0	0	0	0	0	0	0	0	0	0	0	0	0	0	0	0	0	0	0	0	0	0	0	0	0	0	0	0	0	0	0	0	0	0	0	0	0	0	0	0	0	0	0	0	0	0	0	0	0	0	0	0	0	0	0	0	0	0	0	0	0	0	0	0	0	0	0	0	0	0	0	0	0	0	0	0	0	0	0	0	0	0	0	0	0	0	0	0	0	0	0	0	0	0	0	0	0	0	0	0	0	0	0	0	0	0	0	0	0	0	0	0	0	0	0	0	0	0	0	0	0	0	0	0	0	0	0	0	0	0	0	0	0	0	0	0	198	0.736059
F3233	330.163	89.41	Compound.name:UNDECANAL O-2,3,4,5,6-PENTAFLUOROBENZYLOXIME;CAS.ID:NA;HMDB.ID:NA;KEGG.ID:NA;Lab.ID:MassBank_10771;Adduct:(M+H-2H2O)+;mz.error:1.275;RT.error:NA;mz.match.score:0.9919048;RT.match.score:NA;Total.score:0.9919048;CE:NA;SS:0;Database:MassBank_0.0.2{}Compound.name:2,3,6,7,9,9-HEXAMETHYL-9-SILAFLUORENE;CAS.ID:NA;HMDB.ID:NA;KEGG.ID:NA;Lab.ID:MassBank_3670;Adduct:(M+CH3CN+Na)+;mz.error:3.700;RT.error:NA;mz.match.score:0.9338402;RT.match.score:NA;Total.score:0.9338402;CE:NA;SS:0;Database:MassBank_0.0.2{}Compound.name:Terbinafine;CAS.ID:91161-71-6;HMDB.ID:NA;KEGG.ID:C08079;Lab.ID:MassBank_798;Adduct:(M+K)+;mz.error:3.750;RT.error:NA;mz.match.score:0.9321025;RT.match.score:NA;Total.score:0.9321025;CE:NA;SS:0;Database:MassBank_0.0.2	UNDECANAL	-						-	-	-	-	-	-	-	73.48	100.05	4905	8190015	1	0.95	17	24	0	0	0	0	0	0	0	0	0	0	0	0	0	0	0	0	0	0	0	0	0	0	0	0	0	0	0	0	0	0	1453.33	0	0	0	0	0	6397.33	0	0	0	0	7081	0	0	0	0	0	1793700	0	0	0	0	0	0	0	0	0	0	0	0	0	0	0	0	0	0	0	0	0	0	0	0	0	0	0	0	0	0	0	0	0	0	0	0	0	0	0	0	0	4650.67	0	0	0	0	0	1091	13418.7	982.667	0	0	0	0	0	0	0	0	0	1554.33	0	0	0	0	0	0	0	0	0	0	0	0	0	0	0	0	0	9469.67	1661	0	0	0	0	0	0	0	0	0	0	0	0	0	0	0	0	0	0	0	0	0	0	0	0	0	0	0	0	0	0	0	0	0	0	0	0	0	0	0	0	0	0	0	0	0	0	0	0	0	0	0	0	0	0	0	0	0	0	0	0	0	1353991	0	0	0	0	0	0	0	0	0	0	0	0	0	0	0	0	0	0	0	0	0	0	0	0	0	0	0	0	0	0	0	0	0	0	0	0	0	0	0	0	0	0	0	0	0	0	0	0	0	0	0	0	0	0	0	0	0	0	0	0	0	0	0	0	0	0	0	0	0	0	0	0	0	0	0	0	0	256	0.951673
F26172	432.129	58.67	Compound.name:UNDECANAL O-2,3,4,5,6-PENTAFLUOROBENZYLOXIME;CAS.ID:NA;HMDB.ID:NA;KEGG.ID:NA;Lab.ID:MassBank_10771;Adduct:(M-2H+3Na)+;mz.error:5.114215;RT.error:NA;mz.match.score:0.8774143;RT.match.score:NA;Total.score:0.8774143;CE:NA;SS:0;Database:MassBank_0.0.2{}Compound.name:2,4-DIBENZYL-1H-(1,3,5)TRIAZINO(1,2-A)QUINOLINE-1,3,6(2H,4H)-TRIONE;CAS.ID:NA;HMDB.ID:NA;KEGG.ID:NA;Lab.ID:MassBank_13056;Adduct:(M+Na)+;mz.error:7.034938;RT.error:NA;mz.match.score:0.7807879;RT.match.score:NA;Total.score:0.7807879;CE:NA;SS:0;Database:MassBank_0.0.2	UNDECANAL	-						-	-	-	-	-	-	-	29.88	89.41	11888	6010694	1	0.97	4718	10	0	0	0	0	0	0	0	0	0	0	0	0	0	0	0	0	0	0	0	0	0	0	0	0	0	0	0	0	0	0	0	0	0	0	0	0	0	0	0	0	0	0	0	0	0	0	0	0	0	0	0	0	0	0	0	0	0	0	0	0	0	0	0	0	0	0	0	0	0	0	0	0	0	0	0	0	0	0	0	0	0	0	0	0	0	0	0	0	0	0	0	0	0	0	0	0	0	0	0	522744	336617	0	692090	0	0	0	0	0	0	389307	0	0	0	0	0	0	0	0	0	0	0	0	0	0	0	0	0	0	0	0	0	0	0	0	0	0	0	0	0	0	0	0	0	0	0	0	0	0	0	0	0	0	0	0	0	0	0	0	0	0	0	0	0	0	0	0	0	0	0	0	0	0	0	0	0	0	0	0	0	0	0	0	0	0	0	0	0	0	0	0	0	0	0	0	200211	77079.7	0	0	0	0	0	0	150775	0	0	0	0	0	0	0	0	0	0	0	0	0	0	0	0	0	0	0	0	0	0	0	0	0	0	0	0	0	0	0	0	0	0	0	0	0	0	0	0	0	0	0	0	0	0	0	0	0	0	0	0	0	0	0	0	0	0	0	0	0	0	0	261	0.97026
F58067	559.034	1546.27	Compound.name:UDP-xylose;CAS.ID:3616-06-6;HMDB.ID:NA;KEGG.ID:C00190;Lab.ID:MassBank_17704;Adduct:(M+Na)+;mz.error:0.4650884;RT.error:NA;mz.match.score:0.9989190;RT.match.score:NA;Total.score:0.9989190;CE:NA;SS:0;Database:MassBank_0.0.2{}Compound.name:Tetracycline;CAS.ID:60-54-8;HMDB.ID:NA;KEGG.ID:C06570;Lab.ID:MassBank_1991;Adduct:(M-2H+3K)+;mz.error:9.3554322;RT.error:NA;mz.match.score:0.6455707;RT.match.score:NA;Total.score:0.6455707;CE:NA;SS:0;Database:MassBank_0.0.2{}Compound.name:Doxycycline;CAS.ID:564-25-0;HMDB.ID:NA;KEGG.ID:C06973;Lab.ID:MassBank_2203;Adduct:(M-2H+3K)+;mz.error:9.3554322;RT.error:NA;mz.match.score:0.6455707;RT.match.score:NA;Total.score:0.6455707;CE:NA;SS:0;Database:MassBank_0.0.2	UDP-xylose	UDP-xylose	C14H22N2O16P2	536.044	Nucleic acids	Pyrimidines	Pyrimidine rNDP	11857306	16082	HMDB0001018		C00190	DQQDLYVHOTZLOR-WZNRFRBMSA-N	RM0138934	1514.12	1578.33	20332	840970128	1	0.99	8	482	6.02546e+06	6.88658e+06	7.64549e+06	7055422	4225751	6.99993e+06	5.8866e+06	6852166	6.54272e+06	5.67093e+06	1.65485e+07	7.42811e+06	6.55667e+06	6.92876e+06	7210692	7.3236e+06	6401317	7.43217e+06	6772449	6911519	8053324	6.63423e+06	6.17884e+06	5.8859e+06	4.13564e+06	4086806	4.07311e+06	4096106	4719925	4.10109e+06	4083900	3.95919e+06	4.0816e+06	3.884e+06	3.92642e+06	3.91119e+06	3948014	3.92152e+06	4019575	2.83078e+06	2.64729e+06	2.63474e+06	2.59007e+06	2.56483e+06	2588086	2.56257e+06	2659846	2679175	2.58657e+06	2.68971e+06	2375589	1.80644e+06	1.79481e+06	1763285	1.69429e+06	1.70772e+06	1797749	1.79228e+06	1.75966e+06	1.76699e+06	1.66994e+06	1660039	1.73622e+06	1.69781e+06	1693089	1721236	1.59379e+06	1.67649e+06	1710235	1684491	1.63876e+06	928831	917651	904926	898119	893737	878734	883677	810856	855260	859693	875965	899641	891803	863828	757473	781433	801514	778724	776191	779290	740048	763441	768696	777476	811157	475098	1084917	0	0	0	0	0	0	0	0	0	0	0	0	0	0	0	0	0	0	0	0	0	0	0	0	0	0	0	0	0	0	0	0	0	0	0	0	65070.7	106127	91603.3	94095.3	100117	77029	99058	103844	109409	101649	97994.3	96737.7	93465.7	118001	118657	114040	99952	107643	73249	88404.3	79799.3	105198	73414.7	115625	108872	84781	84055.7	111000	79045.3	53533	86540	78179	89912.3	47308.7	71271.3	95177.3	85420	76896.7	77018	76257.3	82723	78436.3	54071.3	72817.3	86261	74453.7	67542.7	50742.3	40903.7	27783.3	26258	0	27222.3	0	0	0	0	11264.3	29182.7	10522	0	0	0	0	0	0	0	0	0	0	0	0	0	0	0	0	0	0	0	0	0	0	0	0	0	0	0	0	0	0	0	0	0	0	0	0	0	0	0	0	0	0	0	0	0	0	0	0	0	0	0	0	0	0	0	0	0	0	0	0	0	0	0	0	0	0	0	0	0	0	0	0	116	0.431227
F51211	583.053	1546.27	Compound.name:UDP-xylose;CAS.ID:3616-06-6;HMDB.ID:NA;KEGG.ID:C00190;Lab.ID:MassBank_17704;Adduct:(M+HCOO+2H)+;mz.error:7.477881;RT.error:NA;mz.match.score:0.756091;RT.match.score:NA;Total.score:0.756091;CE:NA;SS:0;Database:MassBank_0.0.2	UDP-xylose	UDP-xylose	C14H22N2O16P2	536.044	Nucleic acids	Pyrimidines	Pyrimidine rNDP	11857306	16082	HMDB0001018		C00190	DQQDLYVHOTZLOR-WZNRFRBMSA-N	RM0138934	1514.12	1578.33	21778	321176021	1	0.99	10	323	2.16961e+06	2.44223e+06	2.74022e+06	2.4033e+06	1.51871e+06	2.44524e+06	2.06715e+06	2.52539e+06	2.34834e+06	2.14333e+06	5738996	2.6432e+06	2.43647e+06	2.54527e+06	2538028	2.54515e+06	2.18398e+06	2.73608e+06	2411908	2.47024e+06	2904986	2.42282e+06	2.13339e+06	2.08416e+06	1424527	1473721	1502758	1.43087e+06	1.68119e+06	1443218	1.51876e+06	1410278	1407713	1.38683e+06	1.37103e+06	1.38485e+06	1.40778e+06	1.44561e+06	1459812	1.04457e+06	977302	894146	839920	968724	948469	920464	832291	957858	939633	901375	822615	636953	615963	627167	624255	590355	640795	646261	605248	595804	598387	601685	612423	596720	598408	602530	590856	580689	584538	577490	563928	317296	269894	293836	296110	273087	295835	303560	297571	287070	294318	269487	286834	279108	299090	280140	280859	282603	229553	239735	269805	261248	230975	257763	274404	276518	153289	306367	0	0	0	0	0	0	0	0	0	0	0	0	0	0	0	0	0	0	0	0	0	0	0	0	0	0	0	0	0	0	0	0	0	0	0	0	0	0	0	0	0	0	0	0	0	0	0	0	0	0	15922.7	16505	0	0	0	0	0	0	0	0	0	0	0	0	0	0	0	0	0	0	0	0	0	0	0	0	0	0	0	0	0	0	0	0	0	0	0	0	0	0	0	0	0	0	0	0	0	0	0	0	0	0	0	0	0	0	0	0	0	0	0	0	0	0	0	0	0	0	0	0	0	0	0	0	0	0	0	0	0	0	0	0	0	0	0	0	0	0	0	0	0	0	0	0	0	0	0	0	0	0	0	0	0	0	0	0	0	0	0	0	0	0	0	0	0	0	0	0	169	0.628253
F47029	612.96	238.56	Compound.name:UDP-xylose;CAS.ID:3616-06-6;HMDB.ID:NA;KEGG.ID:C00190;Lab.ID:MassBank_17704;Adduct:(M-H+2K)+;mz.error:5.644739;RT.error:NA;mz.match.score:0.8527274;RT.match.score:NA;Total.score:0.8527274;CE:NA;SS:0;Database:MassBank_0.0.2	UDP-xylose	UDP-xylose	C14H22N2O16P2	536.044	Nucleic acids	Pyrimidines	Pyrimidine rNDP	11857306	16082	HMDB0001018		C00190	DQQDLYVHOTZLOR-WZNRFRBMSA-N	RM0138934	209.04	270.47	23330	3405736	1	0.94	4113	32	0	0	36409.3	0	0	0	34193	0	0	73622	0	0	0	139776	53564.7	34594	0	0	0	0	0	0	0	0	0	0	0	19423.3	0	0	0	0	22796.7	0	0	0	0	12067.7	0	0	0	0	0	0	0	0	29394.3	0	27688.7	21317	0	0	0	0	0	0	0	0	24719.3	0	0	0	0	98710	0	0	21981	0	0	0	0	0	0	0	0	13552	0	0	0	0	0	0	0	0	0	0	0	0	0	0	0	0	0	0	0	142100	72630.7	66113	0	0	0	0	0	0	0	0	0	0	0	0	0	0	0	0	0	0	0	0	0	0	0	0	0	0	0	0	0	0	0	0	0	0	0	0	0	0	0	0	0	0	0	0	0	0	0	0	0	0	0	0	0	0	0	0	0	0	0	0	0	0	0	0	0	0	0	0	0	0	0	0	0	0	0	0	0	0	0	0	0	0	0	0	0	0	0	0	0	0	0	0	0	0	0	0	0	0	0	0	0	0	0	0	0	0	0	0	0	0	0	0	0	0	0	0	0	0	0	0	0	0	0	0	0	0	0	0	0	0	0	0	0	0	0	0	0	0	0	0	0	0	0	0	0	0	0	0	0	0	0	0	0	0	0	0	0	0	0	0	0	0	0	0	0	0	20472.7	0	248	0.921933
F46884	573.429	217.09	Compound.name:Ubiquinone 30;CAS.ID:NA;HMDB.ID:NA;KEGG.ID:NA;Lab.ID:MassBank_15862;Adduct:(M+H-H2O)+;mz.error:2.633283;RT.error:NA;mz.match.score:0.9659233;RT.match.score:NA;Total.score:0.9659233;CE:NA;SS:0;Database:MassBank_0.0.2	Ubiquinone	Ubiquinone-1	C14H18O4	250.12	Prenol Lipids	Quinones and hydroquinones	Ubiquinones	4462	46234	HMDB0002012		C00399	SOECUQMRSRVZQQ-UHFFFAOYSA-N	RM0136148	200.99	238.56	21220	2041191	0.88	0.79	226	36	0	0	0	0	0	0	0	0	0	0	0	0	0	0	0	0	0	0	0	0	0	0	0	0	0	0	0	0	14610.7	0	0	0	0	0	0	0	0	0	0	0	0	0	0	0	0	0	0	0	0	0	0	0	0	0	0	0	0	0	0	0	0	0	0	0	0	0	0	0	0	0	0	0	0	0	0	0	0	0	0	0	0	0	0	0	0	0	0	0	0	0	0	0	0	0	0	0	0	0	0	0	0	0	0	0	0	0	0	0	0	0	0	41236.3	0	230912	0	0	0	0	0	0	0	0	0	0	0	0	0	0	0	0	0	0	0	0	19880.3	0	0	0	0	0	0	0	0	0	0	0	0	0	0	0	0	0	0	0	0	0	0	0	0	0	0	0	0	0	0	0	0	0	0	0	0	0	0	0	3782	0	0	0	0	0	0	0	0	5456.33	0	0	0	0	0	8893	0	0	0	0	0	0	0	0	0	0	0	0	0	0	0	0	0	0	0	0	0	0	0	0	0	27741.3	0	970.333	0	0	0	0	0	0	0	0	0	0	0	0	0	0	0	0	0	0	0	0	0	0	0	0	0	0	0	0	0	0	0	0	0	5125.67	30734.3	25693.3	0	33364.3	4840	12804.7	15592	0	46626.3	88233.7	18097.3	81480	14030	36505.7	245	0.910781
F54562	591.437	278.26	Compound.name:Ubiquinone 30;CAS.ID:NA;HMDB.ID:NA;KEGG.ID:NA;Lab.ID:MassBank_15862;Adduct:(M+H)+;mz.error:5.765614;RT.error:NA;mz.match.score:0.8468671;RT.match.score:NA;Total.score:0.8468671;CE:NA;SS:0;Database:MassBank_0.0.2	Ubiquinone	Ubiquinone-1	C14H18O4	250.12	Prenol Lipids	Quinones and hydroquinones	Ubiquinones	4462	46234	HMDB0002012		C00399	SOECUQMRSRVZQQ-UHFFFAOYSA-N	RM0136148	246.58	310.23	22209	14830186	1	0.98	586	30	0	0	0	0	0	0	0	0	0	0	0	0	0	0	0	0	0	0	0	0	0	0	0	0	0	0	0	0	0	0	0	0	0	0	0	0	0	0	0	0	0	0	0	0	0	0	0	0	0	0	0	0	0	0	0	0	0	0	0	0	0	0	0	0	0	0	0	0	0	0	0	0	0	0	0	0	0	0	0	0	0	0	0	0	0	0	0	0	0	0	0	0	0	0	0	0	0	0	0	0	0	0	0	0	0	0	0	0	0	0	0	0	0	0	0	0	0	0	0	0	0	0	0	0	0	0	0	0	0	0	0	0	0	0	0	0	0	0	0	0	0	0	0	0	0	0	0	0	0	0	0	0	0	0	0	0	0	0	0	0	0	0	0	0	0	0	0	0	0	0	0	0	0	0	0	0	0	0	0	0	0	0	0	0	0	0	0	0	0	0	0	0	0	0	737259	0	106546	15976	0	0	0	0	0	0	129053	73281	155591	255492	584838	971717	0	90255	69612.3	0	304113	624240	588033	332314	0	0	0	0	0	0	0	0	0	0	0	0	0	0	0	0	0	0	0	0	0	0	0	0	0	0	0	0	0	0	0	0	0	0	0	0	0	0	0	0	0	0	0	0	0	0	0	0	253	0.94052
F54565	591.44	278.26	Compound.name:Ubiquinone 30;CAS.ID:NA;HMDB.ID:NA;KEGG.ID:NA;Lab.ID:MassBank_15862;Adduct:(M+H)+;mz.error:1.707697;RT.error:NA;mz.match.score:0.9855246;RT.match.score:NA;Total.score:0.9855246;CE:NA;SS:0;Database:MassBank_0.0.2	Ubiquinone	Ubiquinone-1	C14H18O4	250.12	Prenol Lipids	Quinones and hydroquinones	Ubiquinones	4462	46234	HMDB0002012		C00399	SOECUQMRSRVZQQ-UHFFFAOYSA-N	RM0136148	246.58	310.23	22210	31429116	1	0.98	536	85	0	0	0	0	0	0	0	0	0	28427.7	0	0	0	0	0	0	0	0	0	0	0	0	0	0	0	0	0	0	0	0	0	96988.7	0	0	0	0	0	0	0	107268	0	0	0	0	0	0	0	0	0	0	0	0	0	0	0	223190	0	0	0	0	0	0	55204	0	0	0	0	0	96581.3	0	0	0	0	0	0	0	0	0	0	0	0	0	0	0	0	39946.3	0	0	0	84768.3	0	0	0	0	0	0	0	0	0	49594.7	65849.7	0	323315	0	247634	133271	0	0	134609	66335.3	43906	0	0	270264	95164.3	0	179212	0	136429	0	66036	36402.7	0	0	0	0	0	0	17448.3	0	73248.3	0	0	0	0	0	409619	0	0	0	146779	0	0	0	261960	58043	0	0	0	0	0	67652	0	0	183786	0	0	0	52296.3	0	0	0	0	0	0	550994	0	0	0	88520	0	603138	183729	0	816810	0	53335.7	0	197381	189497	368536	0	340251	477275	578072	0	552544	366440	0	189441	22425.7	156298	159404	0	0	0	0	0	0	0	0	0	0	0	0	0	0	0	0	0	0	0	0	0	0	0	0	0	0	0	0	0	0	0	0	0	0	0	0	0	15473	0	0	0	0	0	0	0	0	0	0	0	0	0	0	0	0	0	0	0	0	0	0	222798	102672	120172	19514.7	0	0	61142	0	0	0	0	145223	0	211	0.784387
F47141	613.421	225.15	Compound.name:Ubiquinone 30;CAS.ID:NA;HMDB.ID:NA;KEGG.ID:NA;Lab.ID:MassBank_15862;Adduct:(M+Na)+;mz.error:2.461603;RT.error:NA;mz.match.score:0.9701569;RT.match.score:NA;Total.score:0.9701569;CE:NA;SS:0;Database:MassBank_0.0.2{}Compound.name:Diatoxanthin;CAS.ID:31063-73-7;HMDB.ID:NA;KEGG.ID:NA;Lab.ID:MassBank_15736;Adduct:(M+HCOO+2H)+;mz.error:6.325180;RT.error:NA;mz.match.score:0.8186984;RT.match.score:NA;Total.score:0.8186984;CE:NA;SS:0;Database:MassBank_0.0.2{}Compound.name:Eschscholtzxanthin;CAS.ID:472-75-3;HMDB.ID:NA;KEGG.ID:NA;Lab.ID:MassBank_15739;Adduct:(M+HCOO+2H)+;mz.error:6.325180;RT.error:NA;mz.match.score:0.8186984;RT.match.score:NA;Total.score:0.8186984;CE:NA;SS:0;Database:MassBank_0.0.2	Ubiquinone	Ubiquinone-1	C14H18O4	250.12	Prenol Lipids	Quinones and hydroquinones	Ubiquinones	4462	46234	HMDB0002012		C00399	SOECUQMRSRVZQQ-UHFFFAOYSA-N	RM0136148	198.32	233.19	23346	5196819	0.71	0.88	121	30	0	0	0	0	0	0	0	0	0	0	0	0	0	0	0	0	0	0	0	0	0	0	0	0	0	0	0	0	0	0	0	0	0	0	0	0	0	0	0	0	0	0	0	0	0	0	0	0	0	0	0	0	0	0	0	0	0	0	0	0	0	0	0	0	0	0	0	0	0	0	0	0	0	0	0	0	0	0	0	0	0	0	0	0	0	0	0	0	0	0	0	0	0	0	0	0	0	0	0	0	0	0	0	0	0	0	0	0	0	0	0	0	0	0	0	0	0	0	0	0	0	0	0	0	0	0	0	0	0	0	0	0	0	0	0	0	0	0	0	0	0	0	0	0	0	0	0	0	0	0	0	0	0	0	0	0	0	0	0	0	0	0	0	0	0	0	0	0	0	0	0	0	0	0	0	0	0	0	0	0	0	0	0	0	0	0	0	0	0	0	0	0	0	0	104301	211093	0	17225.7	0	0	0	0	0	0	0	0	0	20170.3	0	606333	0	23602	0	0	159511	273255	442951	95661.3	0	0	0	0	0	0	0	0	0	0	0	0	0	0	0	0	0	0	0	0	0	0	0	0	0	0	0	0	0	0	0	0	0	0	0	0	0	0	0	0	0	0	0	0	0	0	0	0	258	0.959108
F53373	629.401	51.04	Compound.name:Ubiquinone 30;CAS.ID:NA;HMDB.ID:NA;KEGG.ID:NA;Lab.ID:MassBank_15862;Adduct:(M+K)+;mz.error:6.498244;RT.error:NA;mz.match.score:0.809664;RT.match.score:NA;Total.score:0.809664;CE:NA;SS:0;Database:MassBank_0.0.2	Ubiquinone	Ubiquinone-1	C14H18O4	250.12	Prenol Lipids	Quinones and hydroquinones	Ubiquinones	4462	46234	HMDB0002012		C00399	SOECUQMRSRVZQQ-UHFFFAOYSA-N	RM0136148	32.54	65.94	24174	333988144	1	0.94	576	270	5.31846e+06	6247486	4137378	6.96127e+06	6.96327e+06	6695747	6.50337e+06	7.13002e+06	6.43026e+06	7.47444e+06	6970931	6.41492e+06	6443531	6.18529e+06	6905014	6.29814e+06	7832851	8.28708e+06	8.31132e+06	9033010	6.30861e+06	6486525	8.42513e+06	7028567	4.82117e+06	5810970	6.29484e+06	6.17568e+06	5450313	6.47767e+06	4.43507e+06	6.27237e+06	4.1621e+06	4.13021e+06	6.28542e+06	6.19383e+06	5.23111e+06	4.976e+06	5.11291e+06	5951888	3226371	3347997	4.08648e+06	3.87882e+06	3.1318e+06	4.17073e+06	4021083	3.47864e+06	4.00536e+06	3.85768e+06	4.06034e+06	4.38083e+06	3.73671e+06	4.17878e+06	3.95991e+06	3421708	4.65742e+06	3.9398e+06	4.92824e+06	4.96672e+06	3.97037e+06	4.30083e+06	5190583	4.80026e+06	4.41893e+06	3.74229e+06	3.94166e+06	3.87697e+06	3714256	4734890	4266701	0	1307677	0	0	0	1.01596e+06	0	0	0	0	0	2649603	1956498	0	0	0	0	2515880	0	0	0	0	0	0	2.45364e+06	471305	337295	0	0	0	0	0	0	0	0	0	0	0	0	0	0	0	0	0	0	0	0	0	0	0	0	0	0	0	0	0	0	0	0	0	0	0	0	0	0	0	0	0	0	0	0	0	0	0	0	0	0	0	0	0	0	0	0	0	0	0	0	0	0	0	0	0	0	0	0	0	0	0	0	0	0	0	0	0	0	0	0	0	0	0	0	0	0	0	0	0	0	0	0	0	0	0	0	0	0	0	0	0	0	0	0	0	0	0	0	0	0	0	0	0	0	0	0	0	0	0	0	0	0	0	0	0	0	0	0	0	0	0	0	0	0	0	0	0	0	0	0	0	0	0	0	0	0	0	0	0	0	0	1739714	2115072	2.22518e+06	0	0	1.3142e+06	0	17865.7	1.79072e+06	3169362	0	0	1.02215e+07	0	0	1734963	1225943	180	0.669145
F57199	637.447	158.23	Compound.name:Ubiquinone 30;CAS.ID:NA;HMDB.ID:NA;KEGG.ID:NA;Lab.ID:MassBank_15862;Adduct:(M+HCOO+2H)+;mz.error:0.2980642;RT.error:NA;mz.match.score:0.9995559;RT.match.score:NA;Total.score:0.9995559;CE:NA;SS:0;Database:MassBank_0.0.2{}Compound.name:Mactraxanthin;CAS.ID:86105-69-3;HMDB.ID:NA;KEGG.ID:;Lab.ID:MassBank_15761;Adduct:(M+H)+;mz.error:0.3294394;RT.error:NA;mz.match.score:0.9994575;RT.match.score:NA;Total.score:0.9994575;CE:NA;SS:0;Database:MassBank_0.0.2{}Compound.name:12-HEPE;CAS.ID:81187-21-5;HMDB.ID:NA;KEGG.ID:NA;Lab.ID:MassBank_931;Adduct:(2M+H)+;mz.error:0.3451270;RT.error:NA;mz.match.score:0.9994046;RT.match.score:NA;Total.score:0.9994046;CE:NA;SS:0;Database:MassBank_0.0.2	Ubiquinone	Ubiquinone-1	C14H18O4	250.12	Prenol Lipids	Quinones and hydroquinones	Ubiquinones	4462	46234	HMDB0002012		C00399	SOECUQMRSRVZQQ-UHFFFAOYSA-N	RM0136148	126.45	171.61	24617	4105315	1	0.99	2095	49	0	23346	0	0	0	0	0	29716.3	0	0	0	0	0	0	0	0	0	0	0	23863	0	0	0	0	0	0	25508.3	0	0	0	0	0	0	0	0	0	0	0	0	0	0	0	0	20060	0	0	0	0	0	0	0	0	0	0	0	0	0	0	0	0	75979	0	0	0	0	0	0	0	0	19564.3	0	0	0	0	93925.3	77982.3	0	0	55749.3	0	15762.7	0	23285	0	0	0	0	0	4612.67	0	0	0	0	0	0	0	0	0	0	0	28143.3	0	0	0	0	0	0	0	0	0	15019	0	0	202976	0	0	0	9598.33	21839.3	0	83463.7	0	0	25594.7	0	0	0	3541.33	0	0	0	0	12166.7	0	20192	0	0	0	0	0	27481.3	0	0	0	0	0	8723.67	0	0	0	0	48371.3	0	16494	0	0	0	0	0	19093.3	14021	0	0	22855.7	0	0	0	0	0	0	0	0	0	0	0	0	0	0	0	0	0	9841.67	0	0	0	0	0	0	0	0	0	0	0	20575	0	0	0	0	0	0	0	0	0	0	0	0	0	0	0	0	0	0	0	0	0	0	0	0	0	57455.7	0	0	37168.3	0	0	0	39358	0	0	0	0	0	0	0	0	0	0	0	0	0	0	0	0	0	0	0	0	0	0	0	0	0	0	38761	0	0	0	0	0	0	0	186357	0	0	0	0	231	0.858736
F18316	316.285	81.4	Compound.name:Ricinoleic acid;CAS.ID:NA;HMDB.ID:NA;KEGG.ID:NA;Lab.ID:MassBank_15852;Adduct:(M+NH4)+;mz.error:1.025;RT.error:NA;mz.match.score:0.9947606;RT.match.score:NA;Total.score:0.9947606;CE:NA;SS:0;Database:MassBank_0.0.2{}Compound.name:(2S*,11R*)-2-(4,8,14,15,15-PENTAMETHYLBICYCLO(9.3.1)PENTADECA-4(E),8(E),14-TRIENE)CARBONITRILE;CAS.ID:NA;HMDB.ID:NA;KEGG.ID:NA;Lab.ID:MassBank_7002;Adduct:(M+NH4)+;mz.error:5.700;RT.error:NA;mz.match.score:0.8500586;RT.match.score:NA;Total.score:0.8500586;CE:NA;SS:0;Database:MassBank_0.0.2	Ricinoleic	Ricinoleic acid	C18H34O3	298.251	Fatty Acyls	Octadecanoids	HODE	643684	28592	HMDB0034297	LMFA02000184	C08365	WBHHMMIMDMUBKC-QJWNTBNXSA-N	RM0152245	61.17	105.34	4080	394053434	1	0.97	74	863	5.0453e+06	5778824	1.90178e+06	1.53428e+06	1272812	2.28827e+06	1441448	1.69769e+06	2.31544e+06	6.20553e+06	3168212	2030475	5077509	3.75344e+06	1.48867e+06	2.85747e+06	1.32638e+06	2.4224e+06	2.26915e+06	2680660	2.76548e+06	2.81217e+06	3.07661e+06	3.60441e+06	6100731	3284939	4.22033e+06	1.72206e+06	2.34306e+06	1.90053e+06	899611	1.44206e+06	2.07616e+06	2.4728e+06	2894685	3000420	8707532	9.61477e+06	5.5748e+06	5.03362e+06	3358284	2.91964e+06	2213426	2.86742e+06	2.49537e+06	1.16012e+06	2.22265e+06	2.94489e+06	3.68256e+06	2952939	1790300	2.48094e+06	1.54899e+06	857671	2.84693e+06	4756368	3.34939e+06	3956720	2310082	3.14693e+06	2322721	2.38966e+06	3.39777e+06	3.91303e+06	3.53538e+06	3372076	4745795	4952170	3.19183e+06	4.88475e+06	2.10175e+06	6.50291e+06	2.20985e+06	2.15307e+06	2851414	1.74737e+06	3.00922e+06	3.07806e+06	3796825	4.83589e+06	7896371	3287827	3.254e+06	5.71902e+06	4.56572e+06	3.28439e+06	5.39738e+06	5.41792e+06	9187680	1592412	2.4948e+06	2979025	3594919	4416548	2.81996e+06	1.87377e+06	1.76717e+06	894663	9389492	8.79342e+06	3.12437e+06	3382793	4816929	7.83173e+06	3.58943e+06	4.73853e+06	3.32278e+06	1.75754e+06	4.68315e+06	2770486	4427463	8.83436e+06	6.69542e+06	10040145	7.59872e+06	3938832	2618911	2068857	4543930	3.33332e+06	5.58682e+06	4856418	2349420	4.19003e+06	1.08568e+07	5.66927e+06	7595457	3927737	7.27819e+06	5962135	3222437	3.39851e+06	3819925	8.16662e+06	4.18253e+06	3.9937e+06	12430990	7.73892e+06	7.36361e+06	7228689	5728756	8.86475e+06	1.22915e+07	1.30662e+07	1.13724e+07	1.16459e+07	2.54907e+06	8979880	5.55085e+06	1.20621e+07	1.34492e+07	9.83633e+06	5.11777e+06	3.20772e+06	4055988	3640552	1.45815e+07	2514127	3.10984e+06	3.12505e+06	3115817	11036946	8112006	6.64493e+06	3148607	2.70872e+06	5.39192e+06	5294481	4.71371e+06	4489116	3.51177e+06	10549554	3.74352e+06	5707509	5.19026e+06	5501203	8.1296e+06	4684815	1.09556e+07	4.75974e+06	4.24405e+06	6.59116e+06	6.8486e+06	7924800	1.42269e+07	6674457	5.19002e+06	9.81144e+06	6.73102e+06	7.48547e+06	7.61164e+06	1.47855e+07	9.04316e+06	8.64458e+06	2.19384e+06	4.0904e+06	3.56167e+06	3.55549e+06	3.84542e+06	6539368	6616703	4932642	3.21017e+06	5.49308e+06	5.16553e+06	6.30207e+06	7.12941e+06	6.84818e+06	9672925	7.52208e+06	9.23387e+06	6.6688e+06	8.22173e+06	4.34885e+06	9748452	1.39694e+07	9.33587e+06	1.02601e+07	1.17775e+07	9.39871e+06	9581604	18673071	14490317	1.70353e+07	17836182	6179606	10321969	8568213	4.32699e+06	7.86223e+06	7.80267e+06	3938325	12569980	3.75141e+06	1.22509e+07	1.28752e+07	11119301	2.18483e+07	9.07607e+06	1.59705e+07	9.95623e+06	9303555	12959566	7.13092e+06	8.55551e+06	9987232	8469770	7.53513e+06	9.58938e+06	3.60365e+06	4823637	5.24334e+06	2.49989e+06	1.81739e+06	3.60231e+06	2346182	2.80208e+06	4.01801e+06	6786164	7.60656e+06	1.0512e+07	16766443	1.14411e+06	1.34408e+06	4169955	2906222	0	0
F46801	657.387	1548.94	Compound.name:Ubiquinone 30;CAS.ID:NA;HMDB.ID:NA;KEGG.ID:NA;Lab.ID:MassBank_15862;Adduct:(M-2H+3Na)+;mz.error:0.3194467;RT.error:NA;mz.match.score:0.9994899;RT.match.score:NA;Total.score:0.9994899;CE:NA;SS:0;Database:MassBank_0.0.2{}Compound.name:Nateglinide;CAS.ID:105816-04-4;HMDB.ID:NA;KEGG.ID:C12508;Lab.ID:MassBank_2033;Adduct:(2M+Na)+;mz.error:1.3386339;RT.error:NA;mz.match.score:0.9910803;RT.match.score:NA;Total.score:0.9910803;CE:NA;SS:0;Database:MassBank_0.0.2{}Compound.name:N-BENZYL-3-CYCLOHEXAENCARBONYLOXY-2,2-DIMETHYLPROPANAMIDE;CAS.ID:NA;HMDB.ID:NA;KEGG.ID:NA;Lab.ID:MassBank_12397;Adduct:(2M+Na)+;mz.error:1.3386339;RT.error:NA;mz.match.score:0.9910803;RT.match.score:NA;Total.score:0.9910803;CE:NA;SS:0;Database:MassBank_0.0.2	Ubiquinone	Ubiquinone-1	C14H18O4	250.12	Prenol Lipids	Quinones and hydroquinones	Ubiquinones	4462	46234	HMDB0002012		C00399	SOECUQMRSRVZQQ-UHFFFAOYSA-N	RM0136148	1516.81	1581.01	25599	417991683	1	0.99	25	334	2612544	2859428	2.92547e+06	2848645	2590101	2.7937e+06	2.603e+06	2872967	2.88872e+06	2.63624e+06	3.949e+06	2974701	2.76876e+06	2941071	2.94121e+06	3107225	2.78215e+06	3.13374e+06	3.07408e+06	3.00361e+06	3131369	2.92671e+06	2.6055e+06	2491447	1899236	1884757	1.96358e+06	1.82333e+06	1.92247e+06	1.85975e+06	1.84494e+06	1.79453e+06	1818862	1.72749e+06	1623286	1.6304e+06	1.7739e+06	1.73796e+06	1.68754e+06	1275911	1.29384e+06	1.15868e+06	1.19617e+06	1.14158e+06	1145831	1.14136e+06	1077623	1101279	1132753	1.13724e+06	1087101	867580	844537	821482	792058	789677	760097	822980	777496	796964	742320	726050	699738	721733	739997	735493	690699	716415	717065	693525	670013	410231	411035	412428	375489	376095	375863	371327	391842	350578	383935	391614	348796	372667	389502	350501	322088	351052	312014	336761	341604	344828	331654	336222	319295	329507	236935	308010	0	0	0	0	0	0	0	0	0	0	0	0	0	0	0	0	0	0	0	0	0	0	0	0	0	0	0	0	0	0	0	0	0	0	0	0	0	0	0	0	0	0	13274.3	0	0	0	10756.7	0	0	10878.7	12775	0	14862.3	9810.33	0	0	16509	0	0	0	0	0	10408	0	0	0	0	0	0	0	0	0	0	9098.67	26280	0	0	0	0	0	9467.67	0	0	0	0	0	0	0	0	0	0	0	0	0	0	0	0	0	0	0	0	0	0	0	0	0	0	0	0	0	0	0	0	0	0	0	0	0	0	0	0	0	0	0	0	0	0	0	0	0	0	0	0	0	0	0	0	0	0	0	0	0	0	0	0	0	0	0	0	0	0	0	0	0	0	0	0	0	0	0	0	0	0	0	0	0	0	0	160	0.594796
F50691	667.358	200.99	Compound.name:Ubiquinone 30;CAS.ID:NA;HMDB.ID:NA;KEGG.ID:NA;Lab.ID:MassBank_15862;Adduct:(M-H+2K)+;mz.error:7.477251;RT.error:NA;mz.match.score:0.7561267;RT.match.score:NA;Total.score:0.7561267;CE:NA;SS:0;Database:MassBank_0.0.2	Ubiquinone	Ubiquinone-1	C14H18O4	250.12	Prenol Lipids	Quinones and hydroquinones	Ubiquinones	4462	46234	HMDB0002012		C00399	SOECUQMRSRVZQQ-UHFFFAOYSA-N	RM0136148	195.67	214.41	26104	285297	1	0.88	751	1	0	0	0	0	0	0	0	0	0	0	0	0	0	0	0	0	0	0	0	0	0	0	0	0	0	0	0	0	0	0	0	0	0	0	0	0	0	0	0	0	0	0	0	0	0	0	0	0	0	0	0	0	0	0	0	0	0	0	0	0	0	0	0	0	0	0	0	0	0	0	0	0	0	0	0	0	0	0	0	0	0	0	0	0	0	0	0	0	0	0	0	0	0	0	0	0	0	0	0	0	0	0	0	0	0	0	0	0	0	0	0	0	0	0	0	0	0	0	0	0	0	0	0	0	0	0	0	0	0	0	0	0	0	0	0	0	0	0	0	0	0	0	0	0	0	0	0	0	0	0	0	0	0	0	0	0	0	0	0	0	0	0	0	0	0	0	0	0	0	0	0	0	0	0	0	0	0	0	0	0	0	0	0	0	0	0	0	0	0	0	0	0	0	0	0	0	0	0	0	0	0	0	0	0	0	0	0	0	0	0	0	0	0	0	0	0	0	0	0	0	0	0	0	0	0	0	0	0	0	0	0	0	0	95424.3	0	0	0	0	0	0	0	0	0	0	0	0	0	0	0	0	0	0	0	0	0	0	0	0	0	0	0	0	0	0	0	0	267	0.992565
F69939	880.505	209.04	Compound.name:Tylosin;CAS.ID:1401-69-0;HMDB.ID:NA;KEGG.ID:C01457;Lab.ID:MassBank_52;Adduct:(M+H-2H2O)+;mz.error:0.4542849;RT.error:NA;mz.match.score:0.9989687;RT.match.score:NA;Total.score:0.9989687;CE:NA;SS:0;Database:MassBank_0.0.2{}Compound.name:Tylosin;CAS.ID:1401-69-0;HMDB.ID:NA;KEGG.ID:C01457;Lab.ID:MassBank_1498;Adduct:(M+H-2H2O)+;mz.error:0.4542849;RT.error:NA;mz.match.score:0.9989687;RT.match.score:NA;Total.score:0.9989687;CE:NA;SS:0;Database:MassBank_0.0.2{}Compound.name:Tylosin;CAS.ID:1401-69-0;HMDB.ID:NA;KEGG.ID:C01457;Lab.ID:MassBank_51;Adduct:(M+H-2H2O)+;mz.error:0.5110705;RT.error:NA;mz.match.score:0.9986949;RT.match.score:NA;Total.score:0.9986949;CE:NA;SS:0;Database:MassBank_0.0.2	Tylosin	Tylosin	C46H77NO17	915.519	Polyketides	Macrolides	Macrolides	5280440	17658	HMDB0034108	LMPK04000004	C01457	WBPYTXDJUQJLPQ-VMXQISHHSA-N	RM0135133	203.67	225.15	33098	563035	0.83	0.77	18	2	0	0	0	0	0	0	0	0	0	0	0	0	0	0	0	0	0	0	0	0	0	0	0	0	0	0	0	0	0	0	0	0	0	0	0	0	0	0	0	0	0	0	0	0	0	0	0	0	0	0	0	0	0	0	0	0	0	0	0	0	0	0	0	0	0	0	0	0	0	0	0	0	0	0	0	0	0	0	0	0	0	0	0	0	0	0	0	0	0	0	0	0	112963	0	0	0	0	0	0	0	0	0	0	0	0	0	0	0	0	0	0	0	0	0	0	0	0	0	0	0	0	0	0	0	0	0	0	0	0	0	0	0	0	0	0	0	0	119256	0	0	0	0	0	0	0	0	0	0	0	0	0	0	0	0	0	0	0	0	0	0	0	0	0	0	0	0	0	0	0	0	0	0	0	0	0	0	0	0	0	0	0	0	0	0	0	0	0	0	0	0	0	0	0	0	0	0	0	0	0	0	0	0	0	0	0	0	0	0	0	0	0	0	0	0	0	0	0	0	0	0	0	0	0	0	0	0	0	0	0	0	0	0	0	0	0	0	0	0	0	0	0	0	0	0	0	0	0	0	0	0	0	0	0	0	0	0	0	0	0	0	0	0	0	0	0	0	266	0.988848
F17226	389.066	1610.46	Compound.name:TYBAMATE;CAS.ID:NA;HMDB.ID:NA;KEGG.ID:NA;Lab.ID:MassBank_6043;Adduct:(M-2H+3K)+;mz.error:3.60;RT.error:NA;mz.match.score:0.9372549;RT.match.score:NA;Total.score:0.9372549;CE:NA;SS:0;Database:MassBank_0.0.2{}Compound.name:19-NORTESTOSTERONE;CAS.ID:NA;HMDB.ID:NA;KEGG.ID:NA;Lab.ID:MassBank_5714;Adduct:(M-2H+3K)+;mz.error:6.45;RT.error:NA;mz.match.score:0.8121969;RT.match.score:NA;Total.score:0.8121969;CE:NA;SS:0;Database:MassBank_0.0.2{}Compound.name:2-ETHENYL-3,4-DIHYDRO-6-HEXYL-7-HYDROXY-2-METHYL-2H-1-BENZOPYRAN;CAS.ID:NA;HMDB.ID:NA;KEGG.ID:NA;Lab.ID:MassBank_11822;Adduct:(M-2H+3K)+;mz.error:6.45;RT.error:NA;mz.match.score:0.8121969;RT.match.score:NA;Total.score:0.8121969;CE:NA;SS:0;Database:MassBank_0.0.2	TYBAMATE	-						-	-	-	-	-	-	-	1567.64	1685.72	8822	2132541	0.83	0.95	853	46	0	0	0	0	0	0	0	0	0	0	0	0	0	0	0	0	0	0	0	0	0	0	0	0	0	0	0	0	0	0	0	0	0	0	0	0	0	0	0	0	0	0	0	0	0	0	0	0	0	0	0	0	0	0	0	0	0	0	0	0	0	0	0	0	0	0	0	0	0	0	0	0	0	0	0	0	0	0	0	0	0	0	0	0	0	0	0	0	0	0	0	0	0	0	0	0	0	0	0	0	0	0	0	0	0	0	0	0	0	0	0	0	0	0	0	0	0	0	0	0	0	0	0	0	0	0	0	0	0	0	0	0	0	0	0	0	0	0	0	0	0	0	0	0	0	0	0	0	0	0	0	0	0	0	0	0	0	0	0	0	0	0	0	0	0	0	0	0	0	0	0	0	0	0	0	0	0	0	0	0	0	0	0	0	0	0	0	0	0	0	0	0	0	0	0	0	0	0	0	0	0	0	0	0	0	0	0	0	0	0	0	0	0	0	0	0	0	0	0	0	0	0	0	0	0	0	0	0	0	0	0	0	0	0	0	0	0	0	0	0	0	0	0	0	0	0	6812	6841	9055	7060.67	25617	7356.33	7465	0	12426.7	19467	12271.3	18555.3	23320.3	20035	27130.3	33356	19215.7	20666.3	0	48926.3	247	0.918216
F1853	327.253	70.83	Compound.name:Linoleic acid;CAS.ID:60-33-3;HMDB.ID:NA;KEGG.ID:C01595;Lab.ID:MassBank_2049;Adduct:(M+HCOO+2H)+;mz.error:0.925;RT.error:NA;mz.match.score:0.995731;RT.match.score:NA;Total.score:0.995731;CE:NA;SS:0;Database:MassBank_0.0.2{}Compound.name:(Z,Z)-7,11-HEXADECADIENYL ACETATE;CAS.ID:NA;HMDB.ID:NA;KEGG.ID:NA;Lab.ID:MassBank_7495;Adduct:(M+HCOO+2H)+;mz.error:0.925;RT.error:NA;mz.match.score:0.995731;RT.match.score:NA;Total.score:0.995731;CE:NA;SS:0;Database:MassBank_0.0.2{}Compound.name:Linoleic acid;CAS.ID:60-33-3;HMDB.ID:NA;KEGG.ID:C01595;Lab.ID:MassBank_14740;Adduct:(M+HCOO+2H)+;mz.error:0.925;RT.error:NA;mz.match.score:0.995731;RT.match.score:NA;Total.score:0.995731;CE:NA;SS:0;Database:MassBank_0.0.2	Linoleic	Linoleic acid	C18H32O2	280.24	Fatty Acyls	Fatty acids	Unsaturated FA	5280450	17351	HMDB0000673	LMFA01030120	C01595	OYHQOLUKZRVURQ-HZJYTTRNSA-N	RM0149976	53.6	89.41	4744	420735529	1	0.97	42	859	2.03818e+06	1.9669e+06	1952954	1.99265e+06	1878690	2.08963e+06	893125	2299223	2111772	2.07198e+06	2025059	1896032	2.00125e+06	2.0774e+06	2.16671e+06	1935360	1.94536e+06	1874334	2.1e+06	1.82337e+06	2022856	1.89326e+06	2107717	1.98224e+06	1.50009e+06	1104166	1120591	1158114	1.24192e+06	987162	479447	1066750	950661	1.00057e+06	762384	908688	715447	1383034	898176	1105762	1381520	1411686	1.48501e+06	1.29575e+06	1461169	1.16399e+06	1397959	1.08774e+06	923082	879587	924901	1207261	1.10876e+06	936080	900392	1.10204e+06	1801419	1.95878e+06	2.2906e+06	2.39347e+06	2.82141e+06	2494648	2788608	2669770	2487762	3.16033e+06	2.5358e+06	3.00271e+06	2.79198e+06	2.65312e+06	2.44668e+06	1.05758e+06	1.20118e+06	1.48259e+06	1.06967e+06	1.25794e+06	1.20732e+06	1.08266e+06	1.31482e+06	830621	1145208	1.29188e+06	1058675	1.05666e+06	1.11276e+06	1.27063e+06	1224486	1.14914e+06	1.27663e+06	1036556	855642	1.11734e+06	707095	968240	929354	824727	287749	480811	1703265	1.58157e+06	1.58965e+06	1.58472e+06	1786381	1.66726e+06	1.78973e+06	1.73723e+06	977565	576339	1.31744e+06	1424503	1.49084e+06	3.55142e+06	3.24604e+06	4.72718e+06	1.67353e+06	1.15498e+06	1.53477e+06	1318992	1426743	1.41337e+06	1293492	1.7228e+06	2.08499e+06	1.55685e+06	1757107	1921265	1.37449e+06	1933644	1.51097e+06	1.97092e+06	1.14823e+06	1154393	1.26338e+06	1.10394e+06	1.22155e+06	1039768	1.48991e+06	1.51226e+06	1.54745e+06	1.58895e+06	1.92697e+06	1960067	2.1306e+06	1.82888e+06	1.7498e+06	1986699	2.81699e+06	3.45762e+06	3056685	3.3305e+06	3.83649e+06	3505195	3706472	4050527	4.03281e+06	4.39033e+06	4417358	3823683	3.8514e+06	4.92005e+06	4144274	5691194	3866186	4.5419e+06	3870439	3512778	4414483	4.63355e+06	3.79422e+06	6.47199e+06	3.50033e+06	4.16e+06	4.28852e+06	3888471	3.90391e+06	4226367	2.94004e+06	3.36653e+06	4.08974e+06	2.56269e+06	4.13019e+06	3.67726e+06	4435540	4344328	5.21722e+06	3986324	4.09664e+06	3.78925e+06	4.50842e+06	5.04546e+06	3201943	4.98884e+06	4357367	5.40461e+06	1545253	1.4771e+06	1498866	1.27474e+06	1.40947e+06	1.83165e+06	1.68573e+06	1.50887e+06	1903106	1.54313e+06	2.16679e+06	1.09727e+06	1629559	1523983	2.16888e+06	2459923	1.95805e+06	2.01345e+06	2.10539e+06	2.0912e+06	3.50524e+06	2882698	3.19362e+06	2631944	2.36879e+06	2.14158e+06	2078449	2066887	1886841	2535892	1.39746e+06	1.19428e+06	1.86924e+06	2.54958e+06	2.05265e+06	2.05125e+06	1.7874e+06	1.81161e+06	2.08568e+06	1.77781e+06	1814113	1952047	1.93666e+06	1.76761e+06	1.92864e+06	1.82693e+06	1.73304e+06	1.79732e+06	1339937	1.57856e+06	1667868	1611905	1.85028e+06	1.52397e+06	1.67575e+06	1343127	2017425	1.76369e+06	1.7233e+06	1509245	1.33567e+06	1.09712e+06	784803	1.35516e+06	1.66406e+06	1.00864e+06	1517756	3401993	1213046	1.31599e+06	1296177	1643543	0	0
F20085	319.225	1519.49	Compound.name:12,13-EODE;CAS.ID:NA;HMDB.ID:NA;KEGG.ID:NA;Lab.ID:MassBank_930;Adduct:(M+Na)+;mz.error:1.15;RT.error:NA;mz.match.score:0.9934093;RT.match.score:NA;Total.score:0.9934093;CE:NA;SS:0;Database:MassBank_0.0.2{}Compound.name:13-HODE;CAS.ID:29623-28-7;HMDB.ID:NA;KEGG.ID:NA;Lab.ID:MassBank_933;Adduct:(M+Na)+;mz.error:1.15;RT.error:NA;mz.match.score:0.9934093;RT.match.score:NA;Total.score:0.9934093;CE:NA;SS:0;Database:MassBank_0.0.2{}Compound.name:9,10-EODE;CAS.ID:NA;HMDB.ID:NA;KEGG.ID:NA;Lab.ID:MassBank_954;Adduct:(M+Na)+;mz.error:1.15;RT.error:NA;mz.match.score:0.9934093;RT.match.score:NA;Total.score:0.9934093;CE:NA;SS:0;Database:MassBank_0.0.2	12,13-EODE	12(13)-EpOME	C18H32O3	296.235	Fatty Acyls	Octadecanoids	EpOME	5356421	38299	HMDB0004702	LMFA02000038	C14826	CCPPLLJZDQAOHD-FLIBITNWSA-N	RM0153719	959.18	1551.59	4265	288201435	1	0.93	3	855	384150	419644	394752	506199	317792	458886	265740	388168	370788	408122	431392	440946	380632	397855	298416	385694	398800	467634	281656	381261	309785	397113	364358	366961	500443	565667	611435	586155	605294	623470	622174	608509	641514	589853	615155	582963	593533	636652	602715	569510	626570	566936	528936	612731	670253	638972	638852	593986	615671	395647	532971	365521	364392	400168	467633	405747	425529	482021	407675	414447	406843	421791	472366	452655	420667	415608	439076	442676	395955	439341	455422	187223	231734	218945	216588	222114	225270	256318	242398	205601	247773	173280	230724	264279	256497	245119	260038	225745	268327	239955	238796	222887	229315	233187	231226	199280	88730	237358	110320	76471	93503	84788.3	106622	107229	102671	100755	100954	131867	86166.3	137833	123332	149127	212416	699525	398058	300474	228164	217455	215514	211790	186211	232853	225887	204922	207797	125651	78927	68383.3	73554	82260.3	92487.7	62109.7	70001.7	52522.7	142078	162012	282806	217291	150524	143551	147723	192850	132056	120203	164200	156835	133787	141426	140053	171178	199132	185078	159882	150764	169226	154360	152171	215804	210020	136065	169517	202542	154322	175348	180783	154770	164891	176205	116460	198094	168937	208353	205637	212199	228811	230945	208837	258528	245857	261686	269317	224508	362464	266302	331297	299096	284746	298581	320811	346801	296860	292644	286953	268341	123704	104441	109581	101641	172854	111252	125061	112977	166971	120746	166450	164608	96907	166032	107138	129188	107578	89715.3	155134	158884	164238	119684	134898	137071	4.33515e+06	5919195	5.32147e+06	5.79875e+06	5873409	5.87955e+06	5.59583e+06	4.33916e+06	5.43869e+06	5.1565e+06	5.88084e+06	6183142	4882743	5.80838e+06	6.32367e+06	6.02447e+06	5323566	5.34516e+06	4.97014e+06	5.47568e+06	5818096	5769630	5.28004e+06	5.5296e+06	4035569	3.94458e+06	4.01478e+06	3.58442e+06	4003618	3893597	3441615	3.44531e+06	4.03448e+06	4.04482e+06	3376338	3878318	4.00486e+06	3608170	3724053	3.06767e+06	3.68157e+06	3687151	3.95136e+06	4.02058e+06	3.93578e+06	3.69227e+06	3.89315e+06	3.30089e+06	0	0
F29979	409.2	1514.12	Compound.name:TxB2;CAS.ID:54397-85-2;HMDB.ID:NA;KEGG.ID:C05963;Lab.ID:MassBank_970;Adduct:(M+K)+;mz.error:1.857285;RT.error:NA;mz.match.score:0.9829004;RT.match.score:NA;Total.score:0.9829004;CE:NA;SS:0;Database:MassBank_0.0.2{}Compound.name:THE;CAS.ID:547-77-3;HMDB.ID:NA;KEGG.ID:NA;Lab.ID:MassBank_147;Adduct:(M-H+2Na)+;mz.error:7.883441;RT.error:NA;mz.match.score:0.7329021;RT.match.score:NA;Total.score:0.7329021;CE:NA;SS:0;Database:MassBank_0.0.2{}Compound.name:ETHYL 2-ETHOXYCARBONYL-3-(1-BENZYLOXYETHYL)HEPTANOATE;CAS.ID:NA;HMDB.ID:NA;KEGG.ID:NA;Lab.ID:MassBank_7050;Adduct:(M-H+2Na)+;mz.error:7.893460;RT.error:NA;mz.match.score:0.7323230;RT.match.score:NA;Total.score:0.7323230;CE:NA;SS:0;Database:MassBank_0.0.2	TxB2	TXB2	C20H34O6	370.236	Fatty Acyls	Eicosanoids	Thromboxanes	5283137	28728	HMDB0003252	LMFA03030002	C05963	XNRNNGPBEPRNAR-JQBLCGNGSA-N	RM0152272	1492.67	1546.27	10207	5633765	0.84	0.87	3	216	2830.33	16104.3	22765.7	2445.67	4726.67	2514	14528.3	16624.3	21325	6789.67	20062	15529.3	8820	15082.7	5540	13396.3	16718.7	7465.33	6937.33	8546.33	9239.67	11218.3	11772.7	24316	55750.3	56152.3	72368.7	68642.3	100377	63324.7	69289.7	78387	84426	51723.7	67938	61804	83731.7	70387.7	84525.7	59771.7	45350	58762	57594.7	53791	51938.7	45416.7	67113	42293.3	51631	54341	36604	32555.3	18490.7	30075.7	26147.3	26293	28978.3	39361	27557.7	43900	27773.3	22094	27925	34584.3	35727.3	34186.3	41441.3	31372.7	23937	26836.7	20624.7	0	9152.33	9621.33	6668.33	8611.33	1836	3540.67	11272.3	9506	13349	7675.67	4877	3485.67	11417.3	6866.33	0	0	5851.67	3074.33	6259	0	3181.33	0	0	0	0	10641	0	0	0	0	0	0	0	0	0	0	0	0	0	0	0	0	0	0	0	0	0	0	0	0	0	0	0	0	0	1874	0	0	0	0	0	0	0	0	0	0	0	0	0	0	0	0	0	0	0	0	0	0	0	0	0	0	0	0	0	0	0	0	0	0	0	0	0	0	0	0	0	0	0	0	0	0	0	0	0	0	0	0	0	0	0	0	0	0	0	0	0	0	0	0	0	0	0	0	0	0	0	0	0	0	0	0	0	0	0	0	0	0	0	0	0	0	0	0	0	0	0	0	0	0	0	2194	8520.67	0	0	0	0	0	0	0	0	0	0	0	0	0	0	0	0	0	0	0	0	0	0	0	0	0	0	0	0	0	0	0	0	0	0	0	0	0	0	0	0	0	176	0.654275
F33903	415.205	68.5	Compound.name:TxB2;CAS.ID:54397-85-2;HMDB.ID:NA;KEGG.ID:C05963;Lab.ID:MassBank_970;Adduct:(M-H+2Na)+;mz.error:3.227318;RT.error:NA;mz.match.score:0.9492549;RT.match.score:NA;Total.score:0.9492549;CE:NA;SS:0;Database:MassBank_0.0.2{}Compound.name:1-PHENYL-3-METHOXY-1,5-HEXADIENE;CAS.ID:NA;HMDB.ID:NA;KEGG.ID:NA;Lab.ID:MassBank_4428;Adduct:(2M+K)+;mz.error:4.961399;RT.error:NA;mz.match.score:0.8841952;RT.match.score:NA;Total.score:0.8841952;CE:NA;SS:0;Database:MassBank_0.0.2{}Compound.name:1-BUTYLBICYCLO(3.2.2)NONA-3,6,8-TRIEN-2-ONE;CAS.ID:NA;HMDB.ID:NA;KEGG.ID:NA;Lab.ID:MassBank_7014;Adduct:(2M+K)+;mz.error:4.961399;RT.error:NA;mz.match.score:0.8841952;RT.match.score:NA;Total.score:0.8841952;CE:NA;SS:0;Database:MassBank_0.0.2	TxB2	TXB2	C20H34O6	370.236	Fatty Acyls	Eicosanoids	Thromboxanes	5283137	28728	HMDB0003252	LMFA03030002	C05963	XNRNNGPBEPRNAR-JQBLCGNGSA-N	RM0152272	48.46	86.74	10639	174988763	1	0.97	1275	35	0	0	0	0	0	0	0	0	0	0	0	0	0	0	0	0	0	0	0	0	0	0	0	0	0	0	0	0	0	0	0	0	0	0	0	0	0	0	0	0	0	0	0	0	0	0	0	0	0	0	0	0	0	0	0	0	0	0	0	0	0	0	0	0	0	0	0	0	0	0	0	0	0	0	0	0	0	0	0	0	0	0	0	0	0	0	0	0	0	0	0	0	0	0	0	0	0	0	0	0	0	0	0	0	0	0	0	0	0	0	0	0	0	0	0	0	0	0	0	0	0	0	0	0	0	0	0	0	0	0	0	0	0	0	0	0	0	0	0	0	0	0	0	0	0	0	0	0	0	0	0	0	0	0	0	0	0	0	0	0	0	0	0	0	0	0	0	0	0	0	0	0	0	0	0	0	0	0	0	0	0	0	0	0	0	0	0	0	0	0	0	0	0	0	0	0	0	0	0	0	0	0	0	0	0	0	0	0	0	0	0	0	0	0	0	0	0	0	0	0	0	0	0	0	0	0	0	0	0	0	0	0	7543	0	0	0	765390	0	0	0	0	0	0	0	0	2.83671e+06	4.87731e+06	1982753	1116.67	0	1318122	1.31033e+06	4.03194e+06	0	2.26539e+06	6.21427e+06	0	113669	6.39518e+06	3994195	3.19229e+06	7351307	0	0	0	0	249	0.925651
F27302	434.249	110.58	Compound.name:TxB2;CAS.ID:54397-85-2;HMDB.ID:NA;KEGG.ID:C05963;Lab.ID:MassBank_970;Adduct:(M+CH3CN+Na)+;mz.error:4.467479;RT.error:NA;mz.match.score:0.9050258;RT.match.score:NA;Total.score:0.9050258;CE:NA;SS:0;Database:MassBank_0.0.2{}Compound.name:3-PYRIDYLMETHYL EICOSA-5,8,11,14-TETRAENOATE;CAS.ID:NA;HMDB.ID:NA;KEGG.ID:NA;Lab.ID:MassBank_10074;Adduct:(M+K)+;mz.error:8.681647;RT.error:NA;mz.match.score:0.6860156;RT.match.score:NA;Total.score:0.6860156;CE:NA;SS:0;Database:MassBank_0.0.2{}Compound.name:(1S,2S,3E,7S,8R,11S,12Z)-7-ACETOXY-8,11-DIHYDROXYCEMBRA-3,12,15-TRIEN-17,2-OLIDE;CAS.ID:NA;HMDB.ID:NA;KEGG.ID:NA;Lab.ID:MassBank_12534;Adduct:(M+CH3CN+H)+;mz.error:9.879116;RT.error:NA;mz.match.score:0.6138623;RT.match.score:NA;Total.score:0.6138623;CE:NA;SS:0;Database:MassBank_0.0.2	TxB2	TXB2	C20H34O6	370.236	Fatty Acyls	Eicosanoids	Thromboxanes	5283137	28728	HMDB0003252	LMFA03030002	C05963	XNRNNGPBEPRNAR-JQBLCGNGSA-N	RM0152272	97.39	126.45	12041	191611170	1	0.96	800	273	1.61503e+06	1547420	2.15365e+06	1314059	1231602	1.49758e+06	1.64067e+06	1626152	1.97616e+06	1130287	1.01751e+06	737828	1.59346e+06	1.29317e+06	1.51986e+06	1518819	1.84522e+06	1.53552e+06	1.94167e+06	1.69651e+06	1.79592e+06	1413185	1.45888e+06	1.59335e+06	1.54589e+06	1222793	1545432	1.62222e+06	1600658	2.00661e+06	525603	975024	857744	1.46194e+06	1.22934e+06	1704651	1.51146e+06	1.87379e+06	1609917	2.01351e+06	1541273	1.55029e+06	1.50532e+06	771019	1500045	1535990	1157363	917365	627295	856695	1.02195e+06	1.32708e+06	1.44349e+06	0	545052	1.52076e+06	1.02134e+06	1467474	998297	974552	1.64952e+06	1319249	1.71349e+06	1311220	1.23782e+06	1.38371e+06	1258436	1421390	2031803	1.0597e+06	1.44889e+06	1624947	1.43315e+06	1070108	1.39989e+06	622867	209134	1259521	1663756	1264698	457805	1.32069e+06	382838	1759200	894261	767511	738857	586281	843230	1019021	1.01724e+06	1.14704e+06	939762	504371	795715	0	0	0	0	0	0	0	0	0	0	0	0	0	0	0	0	0	0	0	0	0	0	0	0	0	0	0	0	0	0	0	0	0	0	0	0	0	0	0	0	0	0	0	0	0	0	0	0	0	0	0	0	0	0	0	0	0	0	0	0	0	0	0	0	0	0	0	0	0	0	0	0	0	0	0	0	0	0	0	0	0	0	0	0	0	0	0	0	0	0	0	0	0	0	0	0	0	0	0	0	0	0	0	0	0	0	0	0	0	0	0	0	0	0	0	0	0	0	0	0	0	0	0	0	0	0	0	0	0	0	0	0	0	0	0	0	0	0	0	0	0	0	0	0	0	0	0	0	0	0	0	0	0	0	0	0	0	0	0	0	0	0	0	0	0	0	0	0	0	0	0	175	0.650558
F62038	758.497	257.29	Compound.name:TxB2;CAS.ID:54397-85-2;HMDB.ID:NA;KEGG.ID:C05963;Lab.ID:MassBank_970;Adduct:(2M+NH4)+;mz.error:9.993442;RT.error:NA;mz.match.score:0.6069284;RT.match.score:NA;Total.score:0.6069284;CE:NA;SS:0;Database:MassBank_0.0.2	TxB2	TXB2	C20H34O6	370.236	Fatty Acyls	Eicosanoids	Thromboxanes	5283137	28728	HMDB0003252	LMFA03030002	C05963	XNRNNGPBEPRNAR-JQBLCGNGSA-N	RM0152272	238.56	283.52	29923	6127128	1	0.98	911	18	0	0	0	0	0	0	0	0	0	0	0	0	0	0	0	0	0	0	0	0	0	0	0	0	0	0	0	0	0	0	0	0	0	0	0	0	0	0	0	0	0	0	0	0	0	0	0	0	0	0	0	0	0	0	0	0	0	0	0	0	0	0	0	0	0	0	0	0	0	0	0	0	0	0	0	0	0	0	0	0	0	0	0	0	0	0	0	0	0	0	0	0	0	0	0	0	0	0	0	0	0	0	0	0	0	87704.3	0	0	0	0	0	0	0	0	0	60533	0	0	0	0	0	0	0	0	0	0	0	0	0	0	0	0	0	0	0	0	0	0	0	0	0	0	0	0	0	0	0	0	0	0	0	0	747382	0	0	0	0	0	0	0	0	0	0	0	0	0	0	0	0	0	0	63669	0	0	100409	0	45995	0	0	0	0	0	157463	0	186886	0	0	0	0	0	0	0	0	0	0	0	0	0	0	0	0	0	0	0	0	0	0	0	0	0	0	0	0	0	0	0	0	0	0	0	0	0	0	0	0	0	0	0	0	153936	0	0	0	0	0	0	0	0	0	0	0	0	0	0	0	0	0	0	0	0	0	157019	0	0	0	0	32008.3	0	0	0	0	0	0	0	0	0	257	0.95539
F61999	758.276	480.23	Compound.name:TUBOCURARINE CHLORIDE;CAS.ID:NA;HMDB.ID:NA;KEGG.ID:NA;Lab.ID:MassBank_4960;Adduct:(M+CH3CN+Na)+;mz.error:3.244202;RT.error:NA;mz.match.score:0.9487365;RT.match.score:NA;Total.score:0.9487365;CE:NA;SS:0;Database:MassBank_0.0.2	TUBOCURARINE	Tubocurarine	C37H41N2O6	609.297	Organic oxygen compounds	Organooxygen compounds	Ethers	6000	9774	HMDB0015330		C07547	JFJZZMVDLULRGK-URLMMPGGSA-O	RM0136590	455.99	512.55	29914	65236122	1	0.99	42273	20	0	0	0	0	0	0	0	0	0	0	0	0	0	0	0	0	0	0	0	0	0	0	0	0	0	0	0	0	0	0	0	0	0	0	0	0	0	0	0	0	0	0	0	0	0	0	0	0	0	0	0	0	0	0	0	0	0	0	0	0	0	0	0	0	0	0	0	0	0	0	0	0	0	0	0	0	0	0	0	0	0	0	0	0	0	0	0	0	0	0	0	0	0	0	0	0	0	0	0	0	0	0	0	0	0	0	0	0	0	706979	485562	0	0	0	0	0	0	0	0	0	0	1.31093e+06	0	0	0	4992.67	1.57175e+06	0	0	0	0	51760.7	0	0	0	0	0	0	0	0	0	0	0	0	0	0	0	0	0	0	0	0	1.22918e+06	0	0	0	0	0	0	0	0	0	0	0	0	0	0	0	0	0	1290752	0	0	0	0	0	0	0	0	1.03664e+06	2.24953e+06	0	1.6028e+06	0	1793864	0	1596767	0	0	1980509	0	0	0	0	0	0	0	0	0	0	0	0	0	0	1.38885e+06	0	0	1.14608e+06	0	99941	0	0	0	0	0	0	1.66839e+06	530857	0	0	0	0	0	0	0	0	0	0	0	0	0	0	0	0	0	0	0	0	0	0	0	0	0	0	0	0	0	0	0	0	0	0	0	0	0	0	0	0	0	0	0	0	0	0	0	0	248	0.921933
F65674	771.17	1538.24	Compound.name:TUBOCURARINE CHLORIDE;CAS.ID:NA;HMDB.ID:NA;KEGG.ID:NA;Lab.ID:MassBank_4960;Adduct:(M-H+2K)+;mz.error:8.610292;RT.error:NA;mz.match.score:0.6902609;RT.match.score:NA;Total.score:0.6902609;CE:NA;SS:0;Database:MassBank_0.0.2	TUBOCURARINE	Tubocurarine	C37H41N2O6	609.297	Organic oxygen compounds	Organooxygen compounds	Ethers	6000	9774	HMDB0015330		C07547	JFJZZMVDLULRGK-URLMMPGGSA-O	RM0136590	1508.77	1562.29	30367	6429273	1	0.82	15	77	120631	58963	105358	50945.3	105543	48555	69784	33340	62555.7	77414.3	83721	83305.3	103794	121708	100936	125840	49197.7	128154	98933.7	105223	136134	53531.3	77347.7	51948.7	0	0	0	0	0	0	26870.3	0	0	0	0	0	0	0	0	0	0	0	0	0	0	0	0	0	0	0	0	0	0	0	0	0	0	0	0	0	0	0	0	0	0	0	0	0	0	0	0	0	0	0	0	0	0	0	0	0	0	0	0	0	0	0	0	0	0	0	0	0	0	0	0	0	0	0	0	0	0	0	0	0	0	0	0	0	0	0	0	0	0	0	0	0	0	0	0	0	0	0	0	0	0	0	0	0	0	0	0	0	0	0	0	0	0	0	0	0	0	0	0	0	0	0	0	0	0	0	0	0	0	0	0	0	0	0	0	0	0	0	0	0	0	0	0	0	0	0	0	0	0	0	0	0	0	0	0	0	0	0	0	0	0	0	0	0	0	0	0	0	0	0	0	0	0	0	0	0	0	0	0	0	0	0	0	0	0	0	0	0	0	0	0	0	0	0	0	0	0	0	0	0	0	0	0	0	0	0	0	0	0	0	0	0	0	0	0	0	0	0	0	0	0	0	0	0	0	0	0	0	0	0	0	0	0	0	0	0	0	0	0	0	0	0	244	0.907063
F29045	437.194	63.55	Compound.name:Trospium;CAS.ID:NA;HMDB.ID:NA;KEGG.ID:NA;Lab.ID:MassBank_1846;Adduct:(M-H+2Na)+;mz.error:0.2973508;RT.error:NA;mz.match.score:0.9995580;RT.match.score:NA;Total.score:0.9995580;CE:NA;SS:0;Database:MassBank_0.0.2{}Compound.name:4,4'-(PENTAMETHYLDISILANYL)BIPHENYLENE;CAS.ID:NA;HMDB.ID:NA;KEGG.ID:NA;Lab.ID:MassBank_13567;Adduct:(M+Na)+;mz.error:0.8234331;RT.error:NA;mz.match.score:0.9966155;RT.match.score:NA;Total.score:0.9966155;CE:NA;SS:0;Database:MassBank_0.0.2{}Compound.name:1,2-DIHYDROXY-3-(1-NAPHTHOXY)-PROPANE;CAS.ID:NA;HMDB.ID:NA;KEGG.ID:NA;Lab.ID:MassBank_5888;Adduct:(2M+H)+;mz.error:4.3001505;RT.error:NA;mz.match.score:0.9116889;RT.match.score:NA;Total.score:0.9116889;CE:NA;SS:0;Database:MassBank_0.0.2	Trospium	Trospium	C25H30NO3	392.222	Benzenoids	Benzenes	Diphenylmethanes	5284632	145791	HMDB0014354			OYYDSUSKLWTMMQ-JKHIJQBDSA-N	RM0156337	45.82	84.07	12247	424335931	1	0.97	4530	860	9.14574e+07	93485817	6.10947e+07	8.36602e+07	9.05572e+07	85572026	8.51995e+07	86760600	9.43188e+07	1.05521e+08	97683139	9.56534e+07	104539138	9.98888e+07	9.11126e+07	90845755	9.69518e+07	9.5952e+07	99034160	1.04093e+08	1.00028e+08	9.45888e+07	9.50576e+07	9.7661e+07	1.03566e+08	7.94249e+07	83979067	83575542	8.01748e+07	8.55068e+07	6.26739e+07	7.98742e+07	9.17636e+07	6.86762e+07	77646335	8.41302e+07	8.63673e+07	7.71161e+07	7.45908e+07	8.13011e+07	73712084	7.96623e+07	8.14778e+07	7.20939e+07	77301329	80018625	85366460	7.21062e+07	70111227	7.16922e+07	7.10749e+07	7.45544e+07	7.23518e+07	72062525	7.46868e+07	7.09916e+07	8.60738e+07	9.13464e+07	9.51331e+07	92877379	9.00186e+07	9.00967e+07	8.95268e+07	9.2674e+07	8.69778e+07	94389208	106235895	1.03405e+08	9.18079e+07	8.65414e+07	7.27842e+07	7.1556e+07	8.05103e+07	7.7365e+07	7.45796e+07	7.61327e+07	7.56131e+07	7.41796e+07	7.52071e+07	7.51006e+07	80651495	78442124	6.93549e+07	6.93282e+07	7.60332e+07	7.71186e+07	7.89652e+07	65442673	6.69032e+07	6.58582e+07	6.10799e+07	61712075	6.29154e+07	6.43413e+07	7.03927e+07	2.92516e+07	1.8146e+07	22320907	94606532	86753889	8.50881e+07	8.09361e+07	9.90878e+07	9.55542e+07	81596736	1.00769e+08	6.35959e+07	4.78463e+07	80339234	8.1639e+07	79293079	33250884	4.84356e+07	4.70657e+07	42825208	7.28617e+07	6.70662e+07	7.84333e+07	69056719	8.5651e+07	7.17221e+07	66523408	72643903	71828751	8.66951e+07	86929103	3.13249e+07	8.25807e+07	8.67852e+07	92376573	4.30352e+07	6.04705e+07	6.08818e+07	61280350	5.28902e+07	5.74571e+07	64194044	59573179	72767305	5.4436e+07	6.60356e+07	6.54446e+07	7.18721e+07	6.68385e+07	4.26344e+07	65368571	6.94493e+07	7.02725e+07	69358738	92503327	7.9004e+07	9.26161e+07	86297424	8.96465e+07	9.85027e+07	9.30452e+07	1.04976e+08	98048802	87086935	7.58404e+07	96104719	83785076	6.74813e+07	79153056	8.44357e+07	89776769	90104075	105860377	1.00245e+08	87732522	8.79612e+07	9.45967e+07	81313191	9.57184e+07	81640396	9.10786e+07	8.79584e+07	85860410	105615439	7.85655e+07	94806928	8.36041e+07	87354397	9.60782e+07	9.03092e+07	9.37256e+07	8.5067e+07	93215432	8.17998e+07	8.93083e+07	7.33292e+07	9.42729e+07	95385364	90733008	7.81302e+07	90357874	8.92646e+07	1.01832e+08	1.00304e+08	1.13006e+08	1.29408e+08	1.11371e+08	101160555	9.66676e+07	1.37903e+08	6.01649e+07	8.95635e+07	8.96647e+07	6.87771e+07	8.76614e+07	1.05336e+08	1.05569e+08	1.2144e+08	1.14128e+08	9.34392e+07	102638950	9.84317e+07	1.19013e+08	48558239	7.03707e+07	6.86546e+07	68498922	5.79259e+07	6.69235e+07	36774154	4.77831e+07	62628433	64410745	5.9343e+07	5.55506e+07	5.35769e+07	6.01731e+07	5.72673e+07	5.30626e+07	7.14482e+07	72149668	67890222	6.01684e+07	6.24697e+07	7.02266e+07	6.92206e+07	6.12312e+07	56391071	6.01594e+07	6.25367e+07	54780312	4.71508e+07	5.20309e+07	5.66147e+07	70165778	6.05983e+07	67158330	64285508	6.45335e+07	54078275	5.80983e+07	35192970	69403088	57828648	4.73119e+07	6.43678e+07	7.33942e+07	6.01246e+07	69325496	7.04301e+07	6.29181e+07	0	0
F30445	439.237	113.13	Compound.name:Trospium;CAS.ID:NA;HMDB.ID:NA;KEGG.ID:NA;Lab.ID:MassBank_1846;Adduct:(M+HCOO+2H)+;mz.error:4.166314;RT.error:NA;mz.match.score:0.9168688;RT.match.score:NA;Total.score:0.9168688;CE:NA;SS:0;Database:MassBank_0.0.2{}Compound.name:1-TETRADECYL-2,3-DI-O-ACETHYL GLYCEROL;CAS.ID:NA;HMDB.ID:NA;KEGG.ID:NA;Lab.ID:MassBank_4857;Adduct:(M-2H+3Na)+;mz.error:8.355394;RT.error:NA;mz.match.score:0.7053486;RT.match.score:NA;Total.score:0.7053486;CE:NA;SS:0;Database:MassBank_0.0.2{}Compound.name:1-O-TETRADECYL-2,3-DI-O-ACETYLGLYCEROL;CAS.ID:NA;HMDB.ID:NA;KEGG.ID:NA;Lab.ID:MassBank_4860;Adduct:(M-2H+3Na)+;mz.error:8.355394;RT.error:NA;mz.match.score:0.7053486;RT.match.score:NA;Total.score:0.7053486;CE:NA;SS:0;Database:MassBank_0.0.2	Trospium	Trospium	C25H30NO3	392.222	Benzenoids	Benzenes	Diphenylmethanes	5284632	145791	HMDB0014354			OYYDSUSKLWTMMQ-JKHIJQBDSA-N	RM0156337	81.4	144.9	12409	463181337	1	0.99	9256	639	640275	197340	0	0	312349	913078	551647	0	817720	0	289286	320958	0	0	225359	493651	0	643100	709867	0	1045835	245857	0	0	837615	809697	1080707	709270	764897	0	1143976	711621	1.06755e+06	1593660	674174	1004205	1.60058e+06	2.67597e+06	2.52833e+06	3.27719e+06	1.76776e+06	1.87996e+06	2.1766e+06	1.70469e+06	2.76386e+06	1569663	653340	2.32583e+06	273925	1.37781e+06	1354178	1.90352e+06	1.40875e+06	2.88125e+06	2.88237e+06	2.50427e+06	1.9822e+06	1772535	864648	1.71388e+06	2.42675e+06	1.24023e+06	2.35729e+06	2034691	1.68453e+06	1.16901e+06	937619	1.9391e+06	609262	560451	2377176	1.16274e+06	2.00964e+06	643904	371889	653364	262446	331549	2.34721e+06	454187	955257	1472378	1443454	2078364	946802	1480254	884520	375591	1.8077e+06	1.16348e+06	0	0	0	0	281298	0	0	0	2965992	3.50553e+06	3.70045e+06	2640687	3773406	3202885	3.83782e+06	2.00547e+06	1.14266e+06	1211033	1.97574e+06	2.92814e+06	2013752	4892425	4822662	5.00816e+06	4374419	2183727	460735	2.50901e+06	1.3822e+06	1.0615e+06	2.4607e+06	3.14113e+06	2.57243e+06	1.52181e+06	3.18235e+06	3.25218e+06	2.68293e+06	1.38146e+06	2996208	2241464	1.58635e+06	1.17931e+06	2.47535e+06	1561208	3.54366e+06	3.17296e+06	1951001	3.56249e+06	2.0497e+06	2.62072e+06	2.69354e+06	2.70118e+06	2.37196e+06	2568063	2240956	2.77138e+06	2.05576e+06	2825302	2.84342e+06	2.75175e+06	3238039	1.22101e+06	2433284	2.7543e+06	2377336	1.80584e+06	1.92685e+06	1.56487e+06	1.47486e+06	2123629	2.13718e+06	4.54557e+06	4.08237e+06	2.96905e+06	3.4176e+06	650424	2.13979e+06	1.59635e+06	2.60775e+06	1093317	929195	1714121	298223	1104975	596860	0	727299	2.18753e+06	719725	688261	908003	1.27359e+06	1788251	0	599826	3.14136e+06	1.61394e+06	2.76379e+06	0	0	0	1545331	0	3.19666e+06	1.81936e+06	1972823	2237149	2.79316e+06	3.76959e+06	3.46503e+06	3.73488e+06	3.43255e+06	1.82669e+06	1.08618e+06	1961705	1759437	2.23764e+06	2.08413e+06	2250170	2.73807e+06	2.18423e+06	2.29847e+06	2.33179e+06	1.97882e+06	4.0782e+06	2063803	1576548	2824026	4261027	1.84698e+06	5862901	5.66832e+06	4.75131e+06	5.27335e+06	3.37344e+06	1.13588e+06	3503048	4.2204e+06	4.3798e+06	4.47983e+06	4.21162e+06	2787196	4.80252e+06	3.29461e+06	4.69414e+06	5056444	3.25433e+06	3.56284e+06	4336501	2427657	3.7997e+06	5.04189e+06	2.02435e+06	2883934	3610057	3.35097e+06	1.5407e+06	2.6124e+06	5746587	2.51352e+06	5.03325e+06	4953862	5.03384e+06	3291036	2.4591e+06	2.37602e+06	1.85216e+06	1.46775e+06	2865012	3.4979e+06	4014875	3.3854e+06	2.99058e+06	2563112	403641	4280416	24	0.0892193
F58482	559.898	1591.7	Compound.name:Tritosulfuron;CAS.ID:142469-14-5;HMDB.ID:NA;KEGG.ID:NA;Lab.ID:MassBank_1693;Adduct:(M-2H+3K)+;mz.error:9.644622;RT.error:NA;mz.match.score:0.6280762;RT.match.score:NA;Total.score:0.6280762;CE:NA;SS:0;Database:MassBank_0.0.2	Tritosulfuron	-						-	-	-	-	-	-	-	1564.95	1618.51	20394	1524946	1	0.84	573	49	0	0	0	0	0	0	0	0	0	0	0	0	0	0	0	0	0	0	0	0	0	0	0	0	0	0	0	0	0	0	0	0	0	0	0	0	0	0	0	0	0	0	0	0	0	0	0	0	0	0	0	0	0	0	0	0	0	0	0	0	0	0	0	0	0	0	0	0	0	0	0	0	0	0	0	0	0	0	0	0	0	0	0	0	0	0	0	0	0	0	0	0	0	0	0	0	0	0	0	0	0	0	0	0	0	0	0	0	0	0	0	0	0	0	0	0	0	0	0	0	0	0	0	0	0	0	0	0	0	0	0	0	0	0	0	0	0	0	0	0	0	0	0	0	0	0	0	0	0	0	0	0	0	0	0	0	0	0	0	0	0	0	0	0	0	0	0	0	0	0	0	0	0	0	0	0	0	0	0	0	0	0	0	0	0	0	0	0	0	0	0	0	0	0	0	0	0	0	0	0	0	0	0	0	0	0	0	0	0	0	0	0	0	0	0	0	0	0	0	0	0	0	0	0	0	0	0	0	0	0	0	0	0	0	0	0	0	0	0	0	0	0	0	0	18195	0	30474.7	16161	20076	0	7773.67	33507.3	22960.7	0	5761.33	9800.33	17471.3	0	25430	18923	24548	13114	21839	32654.7	19880	22404	247	0.918216
F65836	855.812	626.43	Compound.name:TRISTEARIN;CAS.ID:NA;HMDB.ID:NA;KEGG.ID:NA;Lab.ID:MassBank_7934;Adduct:(M+H-2H2O)+;mz.error:4.720661;RT.error:NA;mz.match.score:0.8945601;RT.match.score:NA;Total.score:0.8945601;CE:NA;SS:0;Database:MassBank_0.0.2{}Compound.name:Tristealin;CAS.ID:NA;HMDB.ID:NA;KEGG.ID:NA;Lab.ID:MassBank_14645;Adduct:(M+H-2H2O)+;mz.error:4.720661;RT.error:NA;mz.match.score:0.8945601;RT.match.score:NA;Total.score:0.8945601;CE:NA;SS:0;Database:MassBank_0.0.2	TRISTEARIN	-						-	-	-	-	-	-	-	597.42	645.29	32545	7417835	1	0.95	5185	12	0	0	0	0	0	0	0	0	0	0	0	0	0	0	0	0	0	0	0	0	0	0	0	0	0	0	0	0	0	0	35166.3	0	0	0	0	0	0	0	0	0	0	0	0	0	0	0	0	0	0	0	0	0	0	0	0	0	0	0	0	0	0	0	0	0	0	0	0	0	0	0	0	0	0	0	0	0	0	0	0	0	0	0	0	0	0	0	0	0	0	0	0	0	0	0	0	0	0	0	0	0	0	0	0	0	0	0	0	0	0	0	0	0	0	0	0	0	0	0	0	0	0	0	0	0	0	0	0	0	0	0	0	0	0	0	0	0	0	0	0	0	0	0	0	0	0	0	0	0	0	0	0	501543	215148	0	0	0	0	0	472576	0	0	0	0	0	0	0	0	15815	143580	0	0	0	35395	0	0	0	0	0	0	0	0	902451	0	0	0	0	0	0	0	0	0	0	0	0	0	0	0	0	0	0	0	0	0	0	0	0	0	0	0	70832	0	0	0	0	0	0	0	0	0	0	0	0	0	0	0	0	0	0	0	0	0	0	0	0	0	0	0	0	0	0	0	0	0	0	0	0	0	0	0	0	0	0	0	0	0	0	0	0	0	0	0	0	0	0	0	0	259	0.962825
F68849	873.825	563.88	Compound.name:TRISTEARIN;CAS.ID:NA;HMDB.ID:NA;KEGG.ID:NA;Lab.ID:MassBank_7934;Adduct:(M+H-H2O)+;mz.error:1.991245;RT.error:NA;mz.match.score:0.9803699;RT.match.score:NA;Total.score:0.9803699;CE:NA;SS:0;Database:MassBank_0.0.2{}Compound.name:Tristealin;CAS.ID:NA;HMDB.ID:NA;KEGG.ID:NA;Lab.ID:MassBank_14645;Adduct:(M+H-H2O)+;mz.error:1.991245;RT.error:NA;mz.match.score:0.9803699;RT.match.score:NA;Total.score:0.9803699;CE:NA;SS:0;Database:MassBank_0.0.2	TRISTEARIN	-						-	-	-	-	-	-	-	533.85	592.09	32942	344295703	1	0.99	827	33	0	3856598	0	0	0	0	0	0	0	18816621	0	0	0	0	0	0	0	0	0	0	0	0	0	0	0	0	0	0	0	0	0	0	0	0	0	0	0	0	0	0	0	0	0	0	0	0	0	0	0	0	0	0	0	0	0	0	0	0	0	0	0	0	0	0	0	0	0	0	0	0	0	0	0	0	0	0	0	0	0	0	0	0	8.47742e+06	0	0	0	0	0	0	0	0	0	0	0	0	0	0	0	0	0	0	0	0	0	0	0	0	0	0	0	0	0	0	0	0	0	0	0	0	0	0	0	0	0	0	0	0	0	0	0	0	0	0	0	0	0	0	0	0	0	0	0	0	0	0	0	0	0	0	0	0	0	0	0	0	0	0	0	0	0	0	0	0	0	0	0	0	0	0	0	0	0	0	0	0	0	0	0	0	0	0	0	0	0	0	0	0	0	0	0	0	0	0	0	0	0	0	0	0	0	0	0	0	0	0	0	0	0	0	0	0	0	0	0	0	0	0	0	4.30574e+06	9.53513e+06	0	2.27092e+06	3.28773e+06	9.02076e+06	2.69451e+06	0	4050435	0	0	0	0	0	0	9.29006e+06	2309820	0	1.66169e+06	5.42958e+06	5614309	1.74824e+06	0	0	2.71856e+06	0	0	3.24227e+06	0	3.57933e+06	6.40125e+06	0	3.47541e+06	0	0	32690	0	0	0	0	0	0	1.01292e+06	0	0	0	6.00294e+06	2757069	243	0.903346
F74203	908.859	674.94	Compound.name:TRISTEARIN;CAS.ID:NA;HMDB.ID:NA;KEGG.ID:NA;Lab.ID:MassBank_7934;Adduct:(M+NH4)+;mz.error:6.205586;RT.error:NA;mz.match.score:0.8248559;RT.match.score:NA;Total.score:0.8248559;CE:NA;SS:0;Database:MassBank_0.0.2{}Compound.name:Tristealin;CAS.ID:NA;HMDB.ID:NA;KEGG.ID:NA;Lab.ID:MassBank_14645;Adduct:(M+NH4)+;mz.error:6.205586;RT.error:NA;mz.match.score:0.8248559;RT.match.score:NA;Total.score:0.8248559;CE:NA;SS:0;Database:MassBank_0.0.2	TRISTEARIN	-						-	-	-	-	-	-	-	642.57	707.23	33705	546495322	0.9	0.92	987	139	0	0	0	0	0	0	0	0	0	1.36345e+07	0	0	0	0	0	0	0	0	0	0	0	0	0	0	0	0	0	0	0	0	0	0	0	0	0	0	0	0	0	0	0	0	0	0	0	0	0	0	0	0	0	0	0	0	0	0	0	0	0	0	0	0	0	0	0	0	0	0	0	0	0	0	0	0	0	0	0	0	0	0	0	0	0	0	0	0	0	0	0	0	0	0	0	0	0	0	0	0	0	0	0	0	0	0	0	0	46791.7	0	41152	0	0	0	0	0	0	0	0	0	0	382888	665604	0	0	0	0	3131849	1.5362e+06	0	0	0	0	31494.7	0	0	806003	0	413899	2.42705e+06	41229.7	202732	0	0	1.25475e+06	1.4464e+06	471485	151119	0	84979	0	1353511	7.22408e+06	6.14345e+06	0	18687.3	121762	0	3.96016e+06	0	179629	194297	175587	0	0	0	0	463726	0	0	0	0	0	0	0	1520511	0	498465	0	0	0	0	0	0	0	0	0	0	0	0	0	0	0	0	1.33143e+06	0	0	2.05172e+06	1.5124e+06	1.58826e+06	3032302	2.3758e+06	1.03606e+06	1.96893e+06	3.32697e+06	3635165	1.31421e+06	1.16411e+06	3.5347e+06	2387064	983806	1.22829e+06	2403170	1.78917e+06	2.87986e+06	4420293	1637532	0	0	1187232	909563	335522	0	840480	628941	0	1223808	0	1.11342e+07	1.09619e+07	2834935	5.10489e+06	6963416	5.65027e+06	1.84372e+06	5.46588e+06	0	287837	0	0	338068	408519	439511	402085	0	0	0	0	762722	0	0	0	0	4.11567e+06	0	1727985	0	0	1.0656e+06	722605	334825	282414	0	0	5.15424e+06	471108	0	2465634	186	0.69145
F20400	393.298	184.97	Compound.name:HEXANEDIOIC ACID BIS(2-ETHYLHEXYL) ESTER;CAS.ID:NA;HMDB.ID:NA;KEGG.ID:NA;Lab.ID:MassBank_3927;Adduct:(M+Na)+;mz.error:1.475;RT.error:NA;mz.match.score:0.9891808;RT.match.score:NA;Total.score:0.9891808;CE:NA;SS:0;Database:MassBank_0.0.2{}Compound.name:DECANEDIOIC ACID DIHEXYL ESTER;CAS.ID:NA;HMDB.ID:NA;KEGG.ID:NA;Lab.ID:MassBank_3956;Adduct:(M+Na)+;mz.error:1.475;RT.error:NA;mz.match.score:0.9891808;RT.match.score:NA;Total.score:0.9891808;CE:NA;SS:0;Database:MassBank_0.0.2{}Compound.name:DIOCTYL ADIPATE;CAS.ID:NA;HMDB.ID:NA;KEGG.ID:NA;Lab.ID:MassBank_5258;Adduct:(M+Na)+;mz.error:1.475;RT.error:NA;mz.match.score:0.9891808;RT.match.score:NA;Total.score:0.9891808;CE:NA;SS:0;Database:MassBank_0.0.2	HEXANEDIOIC	2-Oxoadipic acid	C6H8O5	160.037	Fatty Acyls	Fatty acids	Dicarboxylic acids	71	15753	HMDB0000225	LMFA01170121	C00322	FGSBNBBHOZHUBO-UHFFFAOYSA-N	RM0153708	155.57	206.37	9142	578095263	1	0.99	49	781	7887891	8.36951e+06	7.15797e+06	7.00485e+06	8433216	8.46083e+06	6.61967e+06	7391494	8460105	9467362	7.79865e+06	6812058	6866217	7.39903e+06	8398124	7.71879e+06	7.48889e+06	8.59372e+06	8.36132e+06	6.17669e+06	7009778	7.56508e+06	7615591	6.4907e+06	7.4906e+06	7.35082e+06	8664981	7.88501e+06	6.62845e+06	8250286	4.51155e+06	6720451	6890479	7.46925e+06	5.73536e+06	7.81907e+06	7.08061e+06	8.13513e+06	7.14056e+06	6.80277e+06	6.46087e+06	6678461	6.49224e+06	5.63145e+06	6612604	7220509	6.04524e+06	5.98762e+06	6465199	6.40234e+06	5826369	6116046	7.00933e+06	6.32515e+06	6284327	5.2967e+06	6.15356e+06	6.33367e+06	6.97373e+06	6.93151e+06	6.46856e+06	6862721	6.19612e+06	7.14073e+06	5.91864e+06	6277142	6706552	5.26552e+06	6.15009e+06	7.02973e+06	4962312	6.81388e+06	7590744	6757516	7315630	7203593	6902171	8.37102e+06	5.77257e+06	2865705	7.06352e+06	6.92044e+06	6.71969e+06	5970909	7.15204e+06	7359025	5.42117e+06	7.78601e+06	6.68808e+06	7738909	8.06225e+06	7.86576e+06	8.57208e+06	5.55044e+06	6.65786e+06	1027594	219787	312321	934809	527287	944381	839288	604363	577645	701454	970747	558946	460389	593731	486733	507427	984612	470181	239111	482390	553748	869467	801008	540152	839891	538481	450414	612376	531002	663492	505893	596734	481078	442450	695363	428349	501797	477248	354897	462765	476115	386161	443304	738748	557551	537993	433519	342880	512253	483830	528307	484217	465376	879839	777170	503667	573174	863367	538048	608689	732737	485098	535711	460637	585635	570060	459775	411491	341261	398212	487832	474838	558021	461684	412584	401773	392197	625021	645377	342386	482998	378470	543920	448132	361785	394749	422686	354410	379888	354188	447323	419799	440345	468684	437887	372794	555818	474995	591923	653015	711217	891273	798330	540816	927225	800353	659856	871973	589991	837001	575633	639849	861421	507036	524114	1.07361e+06	824057	987062	845861	680027	821245	579593	592436	0	54419	0	0	3133.67	0	90527.7	0	0	36261	68004.7	43864.7	63243.7	39577.7	50802.7	94451.3	18680.3	67413.7	107793	71407	37451.3	73698.7	107672	65665.3	76574.3	106436	24584.7	52731	0	16959.7	0	528377	75838.7	792935	0	162216	115068	153309	244040	265804	274540	366875	276197	119578	284281	0	140893	129627	10	0.037594
F60309	929.796	485.62	Compound.name:TRISTEARIN;CAS.ID:NA;HMDB.ID:NA;KEGG.ID:NA;Lab.ID:MassBank_7934;Adduct:(M+K)+;mz.error:2.753292;RT.error:NA;mz.match.score:0.9628062;RT.match.score:NA;Total.score:0.9628062;CE:NA;SS:0;Database:MassBank_0.0.2{}Compound.name:Tristealin;CAS.ID:NA;HMDB.ID:NA;KEGG.ID:NA;Lab.ID:MassBank_14645;Adduct:(M+K)+;mz.error:2.753292;RT.error:NA;mz.match.score:0.9628062;RT.match.score:NA;Total.score:0.9628062;CE:NA;SS:0;Database:MassBank_0.0.2	TRISTEARIN	-						-	-	-	-	-	-	-	453.3	517.78	34103	214976554	1	0.88	477	66	0	0	0	0	0	0	0	0	0	0	0	0	0	0	0	0	0	0	0	0	0	0	0	0	0	0	0	0	0	0	0	0	0	0	0	0	0	0	0	0	0	0	0	0	0	0	0	0	0	0	0	0	0	0	0	0	0	0	0	0	0	0	0	0	0	0	0	0	0	0	0	0	0	0	0	0	0	0	0	0	0	0	0	0	0	0	0	0	0	0	0	0	0	0	0	0	0	0	0	0	0	0	0	0	0	0	0	0	0	0	0	0	0	0	0	0	0	0	0	0	0	0	0	0	0	0	0	0	0	0	0	0	0	0	0	0	0	0	0	0	0	0	0	0	0	0	0	0	0	0	0	0	0	0	0	0	0	0	0	0	0	0	0	0	0	0	0	0	0	0	0	0	0	0	0	0	0	0	0	0	0	0	0	0	0	0	0	0	0	0	0	0	0	0	1.7176e+06	2.07994e+06	2.31167e+06	2.57765e+06	4308396	1724471	3.26336e+06	2291799	4101275	1835334	2269825	2103011	3323220	1.70567e+06	847163	2919678	4522462	5.27678e+06	5361366	3894540	3.65653e+06	1058642	0	3275297	0	0	0	0	0	0	0	0	0	0	0	0	0	0	0	0	0	0	0	0	0	0	0	0	0	0	0	0	0	0	0	0	0	0	0	0	0	0	0	0	0	0	0	0	0	0	0	0	245	0.910781
F20881	394.26	68.5	Compound.name:RvD1;CAS.ID:NA;HMDB.ID:NA;KEGG.ID:NA;Lab.ID:MassBank_16199;Adduct:(M+NH4)+;mz.error:1.550;RT.error:NA;mz.match.score:0.9880594;RT.match.score:NA;Total.score:0.9880594;CE:NA;SS:0;Database:MassBank_0.0.2{}Compound.name:7-ACETOXY-2-(2-ACETOXYETHYL)-6-HEXYL-3,4-DIHYDRO-2-METHYL-2H-1-BENZOPYRAN;CAS.ID:NA;HMDB.ID:NA;KEGG.ID:NA;Lab.ID:MassBank_11963;Adduct:(M+NH4)+;mz.error:1.575;RT.error:NA;mz.match.score:0.9876735;RT.match.score:NA;Total.score:0.9876735;CE:NA;SS:0;Database:MassBank_0.0.2{}Compound.name:LXA4;CAS.ID:NA;HMDB.ID:NA;KEGG.ID:NA;Lab.ID:MassBank_16201;Adduct:(M+CH3CN+H)+;mz.error:1.800;RT.error:NA;mz.match.score:0.9839305;RT.match.score:NA;Total.score:0.9839305;CE:NA;SS:0;Database:MassBank_0.0.2	RvD1	Resolvin D1	C22H32O5	376.225	Fatty Acyls	Docosanoids	Docosanoids	44251266	81564	HMDB0003733	LMFA04030011	C18178	OIWTWACQMDFHJG-CCFUIAGSSA-N	RM0160166	53.6	89.41	9197	77463787	1	0.99	9	357	227112	0	0	0	5439.67	0	0	0	0	0	0	0	22711	0	340125	0	155406	0	0	0	9904.67	0	0	0	8311	0	359905	336067	73318.7	179874	0	117402	159126	76848.7	0	0	0	118380	0	0	475745	469565	1.60413e+06	675563	1050537	628936	183962	942208	905324	387984	873211	881862	1.01449e+06	1.23379e+06	1.36943e+06	928468	543218	233403	391065	0	205903	254902	425182	0	0	62019.7	0	56506	0	33358	12113.7	562794	1344582	874708	382683	519438	694191	686480	757958	593094	749232	494249	535545	446872	286305	224617	467892	234524	307959	311643	24870	103256	186550	112921	0	31305.3	247938	61807.7	0	0	0	10836.7	0	0	7405.67	0	0	3762	0	0	0	761	756.667	10162.7	9398.33	7838.67	3367.33	0	0	0	6673	10660	0	0	15415	3988	8903	3981.67	2539.67	0	0	0	0	0	0	0	705.667	0	0	0	0	0	0	0	0	0	0	0	0	2871.33	3868	0	0	0	0	0	0	5581	0	0	0	8101.33	0	0	7903.67	0	48647	6623	0	0	0	6772.67	14932	4772.33	0	0	847.333	0	11008.7	8660	1608	3818.33	0	1340.33	0	6888.67	11770.7	0	0	17207.3	1961.67	10784	0	4112.33	0	0	0	0	0	0	0	0	0	0	0	0	0	0	0	0	0	0	0	0	0	0	0	0	44289.3	18254.3	60185.3	26557	48214.3	35922.3	47862	67649.3	36726.3	35608	36713	26798	39350.3	25345	44527.3	14949.3	25786.7	66485.7	40836.7	51324.7	37797.3	22111.3	70806	38936.3	57507.3	30947	41115.3	32983	25520.3	40257	29938.3	374192	97542.3	564172	386304	582925	94091.7	108928	88967.7	101399	65028	44011.3	82134.7	169027	116884	217987	98020.7	118890	112	0.421053
F60684	932.86	656.07	Compound.name:TRISTEARIN;CAS.ID:NA;HMDB.ID:NA;KEGG.ID:NA;Lab.ID:MassBank_7934;Adduct:(M+CH3CN+H)+;mz.error:4.545163;RT.error:NA;mz.match.score:0.9018631;RT.match.score:NA;Total.score:0.9018631;CE:NA;SS:0;Database:MassBank_0.0.2{}Compound.name:Tristealin;CAS.ID:NA;HMDB.ID:NA;KEGG.ID:NA;Lab.ID:MassBank_14645;Adduct:(M+CH3CN+H)+;mz.error:4.545163;RT.error:NA;mz.match.score:0.9018631;RT.match.score:NA;Total.score:0.9018631;CE:NA;SS:0;Database:MassBank_0.0.2	TRISTEARIN	-						-	-	-	-	-	-	-	623.77	688.39	34167	503608919	1	0.94	351	146	0	0	0	0	0	0	0	0	0	3.14469e+07	0	0	0	0	0	0	0	0	0	0	0	0	0	0	0	0	0	0	0	0	0	0	0	0	0	0	0	0	0	0	0	0	0	0	0	0	0	0	0	0	0	0	0	0	0	0	0	0	0	0	0	27340002	0	0	0	0	0	0	0	0	0	0	0	0	0	0	0	0	0	0	0	0	0	0	0	0	1.08039e+07	0	0	0	0	0	0	0	0	0	0	0	39441	0	0	0	2.59081e+07	2.747e+07	0	0	0	0	0	35091166	0	0	0	0	0	0	0	0	0	85819	0	0	0	0	0	0	2.7777e+07	49991775	0	19544.7	0	0	0	0	0	0	0	0	0	0	0	26521135	0	0	5.25588e+07	0	0	0	0	38518765	0	4.72478e+07	0	0	3.36094e+07	3.00541e+07	0	4.28807e+07	0	0	0	0	0	0	0	0	0	0	0	0	0	0	0	0	0	0	15247453	0	0	0	0	0	0	0	0	0	0	0	0	610423	0	0	0	0	3.11879e+07	9.80547e+07	5.83049e+07	100644694	1.12277e+08	124703614	112437675	7.25683e+07	1.38268e+08	1.55665e+08	113939483	4.25926e+07	143558907	150499303	27097258	2.78863e+07	73227857	1.36939e+08	139386702	1.03118e+08	4.31622e+07	7.16064e+06	0	3.96289e+07	0	6.79836e+06	0	0	0	6250.33	1.48484e+07	7010971	1.47467e+07	2.79329e+07	0	6.42334e+07	0	0	0	2.11144e+07	5.77122e+06	1.49305e+06	6748815	561634	1725032	0	4684351	0	733791	256428	856948	4.20705e+06	1.18795e+06	0	0	0	0	43917864	0	0	6126166	0	0	0	0	520045	0	3.84251e+07	43587435	2.51768e+07	1.67871e+07	4.71205e+07	197	0.732342
F21225	321.241	1465.85	Compound.name:Ricinoleic acid;CAS.ID:NA;HMDB.ID:NA;KEGG.ID:NA;Lab.ID:MassBank_15852;Adduct:(M+Na)+;mz.error:1.275;RT.error:NA;mz.match.score:0.9919048;RT.match.score:NA;Total.score:0.9919048;CE:NA;SS:0;Database:MassBank_0.0.2{}Compound.name:(1R(*),2R(*),3R(*),6S(*),7R(*),9R(*),10S(*),11Z,14R(*))-EUNICELLA-11-ENE-3,6,7-TRIOL;CAS.ID:NA;HMDB.ID:NA;KEGG.ID:NA;Lab.ID:MassBank_12545;Adduct:(M+H-H2O)+;mz.error:4.525;RT.error:NA;mz.match.score:0.9026882;RT.match.score:NA;Total.score:0.9026882;CE:NA;SS:0;Database:MassBank_0.0.2{}Compound.name:11,12-EET;CAS.ID:NA;HMDB.ID:NA;KEGG.ID:NA;Lab.ID:MassBank_929;Adduct:(M+H)+;mz.error:4.600;RT.error:NA;mz.match.score:0.8996046;RT.match.score:NA;Total.score:0.8996046;CE:NA;SS:0;Database:MassBank_0.0.2	Ricinoleic	Ricinoleic acid	C18H34O3	298.251	Fatty Acyls	Octadecanoids	HODE	643684	28592	HMDB0034297	LMFA02000184	C08365	WBHHMMIMDMUBKC-QJWNTBNXSA-N	RM0152245	961.86	1548.94	4384	423009884	1	0.93	5	840	1.46676e+06	1.40483e+06	1181349	1.45299e+06	1095473	1058000	886370	1.37513e+06	1.29579e+06	588006	1.05129e+06	1.43325e+06	1240223	1.34116e+06	955651	675661	1.44457e+06	1.43856e+06	1.05419e+06	1.34317e+06	1.23205e+06	466993	830342	1.12255e+06	2.1789e+06	2.31633e+06	1.54054e+06	2.25469e+06	2.40855e+06	2333438	2.39847e+06	2.31722e+06	2287946	2.25831e+06	2.28977e+06	2.26746e+06	2326027	2293280	2.31155e+06	2108882	2217179	2.2457e+06	2175819	2223676	2.18264e+06	2.28388e+06	2.16871e+06	1.99695e+06	2211939	2.18631e+06	2.07907e+06	2.11778e+06	2.11194e+06	2.02321e+06	1.27637e+06	1.90352e+06	1898683	1954696	1.91353e+06	1949180	1971713	1.9198e+06	1.94648e+06	2025506	2.00388e+06	1.86176e+06	1950136	1.89173e+06	1.9874e+06	1339569	1.94638e+06	1.60434e+06	1.60968e+06	1.56084e+06	995192	1.62163e+06	1.56542e+06	1.64024e+06	1.60571e+06	1039121	1.01103e+06	1611464	1.55608e+06	1610520	1.08067e+06	1.58298e+06	1.62707e+06	1.61752e+06	1630809	1617405	1.60992e+06	1.5854e+06	1.66453e+06	1538974	1.60668e+06	1.69504e+06	540360	1.72606e+06	2.04612e+06	2.18254e+06	2.0862e+06	2050305	2.0884e+06	2.07493e+06	1.76802e+06	1.7985e+06	2.06199e+06	2.03713e+06	1973242	2.03943e+06	1.98162e+06	1702932	1.98741e+06	1838019	1.88951e+06	1839635	1.84352e+06	1818027	1873644	1.82209e+06	1.65012e+06	1.85292e+06	1765025	1.75531e+06	1.71094e+06	1.6965e+06	1668302	1625850	1.56749e+06	1499922	1.5729e+06	1631831	1516040	1.48533e+06	1.63583e+06	1.62906e+06	1.71473e+06	1641439	1.56818e+06	1.58488e+06	1.6225e+06	1580992	1.61825e+06	1.6084e+06	1607219	1572037	1.63957e+06	1.63774e+06	1543458	1529211	1.78902e+06	1.69647e+06	1.64023e+06	1632701	1.63879e+06	1702920	1657538	1.61416e+06	1512997	1.43527e+06	1.41624e+06	1.47178e+06	1338573	1.3551e+06	1.40113e+06	1336104	1.38671e+06	1337425	1.34798e+06	1.35554e+06	1.32769e+06	1343751	1.26806e+06	1.3503e+06	1370372	1.33434e+06	1.34362e+06	1.33333e+06	1450586	1.45803e+06	1450285	1.29709e+06	1320566	1.33073e+06	1361504	1350134	1.36503e+06	1331785	1385932	1.31817e+06	1.32034e+06	1298766	1.31098e+06	1.28755e+06	41943	41132.7	27714	53022.3	35628.3	24194	50389.7	25018	27256.3	29427	34733.3	37357	51559.7	34946.7	32644	51867.3	34914.3	54920.3	55143	52812.3	59682.3	43263.3	49063	19583.3	2.20455e+06	2.98021e+06	2.50114e+06	2722061	3204423	2.92533e+06	2607946	2133528	2.65413e+06	2.68609e+06	2.80544e+06	2.96149e+06	2501915	2.66335e+06	2963398	3061990	2.48976e+06	2661431	2.70491e+06	2815575	2.83684e+06	2.9041e+06	2.45498e+06	2.54115e+06	2.30747e+06	2009016	2.3475e+06	2.05648e+06	2.32944e+06	2098913	1992303	2275329	2338163	2.25444e+06	2.06538e+06	2.22079e+06	2.40498e+06	2.23992e+06	2.02861e+06	1752329	2.06052e+06	2096728	2.05451e+06	2.12342e+06	2.02051e+06	1845449	1.39536e+06	1731604	0	0
F21578	395.351	262.66	Compound.name:TRIDECANEDIOIC ACID DIHEXYL ESTER;CAS.ID:NA;HMDB.ID:NA;KEGG.ID:NA;Lab.ID:MassBank_3955;Adduct:(M+H-H2O)+;mz.error:1.65;RT.error:NA;mz.match.score:0.9864797;RT.match.score:NA;Total.score:0.9864797;CE:NA;SS:0;Database:MassBank_0.0.2{}Compound.name:DI(2-ETHYLHEXYL)AZELATE;CAS.ID:NA;HMDB.ID:NA;KEGG.ID:NA;Lab.ID:MassBank_5541;Adduct:(M+H-H2O)+;mz.error:1.65;RT.error:NA;mz.match.score:0.9864797;RT.match.score:NA;Total.score:0.9864797;CE:NA;SS:0;Database:MassBank_0.0.2	TRIDECANEDIOIC	Tridecanedioic acid	C13H24O4	244.167	Fatty Acyls	Fatty acids	Dicarboxylic acids	10458	73718	HMDB0002327	LMFA01170014		DXNCZXXFRKPEPY-UHFFFAOYSA-N	RM0150351	230.5	286.21	9289	612841946	1	0.99	1097	825	3.81525e+08	569698273	6.07266e+07	5.9081e+08	4.99487e+08	4.44739e+08	4.58018e+08	4.51047e+08	5.14098e+08	7.04867e+08	471217787	3.639e+08	2.82774e+08	485755947	3.32505e+08	5.621e+08	6.04613e+08	5.9183e+08	7.30202e+08	4.24891e+08	175161964	458830436	455392676	2.62259e+08	5.8808e+08	3.86265e+08	6.82171e+08	6.78189e+08	4.51991e+08	5.7521e+08	4.76424e+08	3.9701e+08	4.25237e+08	4.24535e+08	438663772	681056489	774645644	658047740	675488931	8.35518e+08	5.43413e+08	5.21691e+08	434044463	5.15228e+08	360087874	5.11196e+08	1.91305e+08	4.20966e+08	2.5957e+08	394271171	4.78712e+08	528679989	4.35932e+08	5.5481e+08	703644483	6.37263e+08	484042598	7.26951e+08	6.43236e+08	6.97769e+08	3.71016e+08	2.86344e+08	328955920	2.16926e+08	340850002	4.49809e+08	4.71252e+08	4.033e+08	8.50241e+08	6.61359e+08	5.57813e+08	422274964	574772778	3.96971e+08	345203676	6.15208e+08	603426242	6.31916e+08	7.15097e+08	4.00208e+08	476748884	659753745	6.09693e+08	6.79815e+08	370913558	6.50489e+08	5.59102e+08	6.32093e+08	7.67028e+08	7.08652e+08	4.06706e+08	7.11547e+08	629694163	5.2068e+08	4.16488e+08	122422561	3.507e+07	8.30547e+06	264613	415778	168632	290983	296098	344569	297707	197558	195784	159066	189651	254398	243456	322132	239479	332712	357363	275342	173786	169045	323620	214328	313508	271557	244955	278065	267253	357699	266149	332479	353005	180093	349768	231820	297884	345193	385376	202420	226769	204562	103056	158706	173789	200214	231920	177895	214628	202722	279254	210956	218921	219927	274737	299587	253912	167733	505774	187003	255294	310259	288244	308419	273303	345985	264677	345402	245155	230292	242624	211946	215095	378391	190049	238129	185614	139113	223508	220911	197722	116658	236886	197872	225757	245726	395753	217855	271170	169114	236654	197962	405834	166040	246927	285119	444366	187371	440806	168389	243867	255335	368484	239817	266716	299280	358239	344425	311893	376837	311799	254258	494444	298382	300790	724939	433590	254656	544557	294810	426803	302964	0	24764.3	37403.7	47758.7	16291.3	27299.7	126269	31029	247752	64622	46977.3	70110.7	16607.7	103874	73180	22533	188424	27851.7	6820.67	115743	77367	27869.7	9446.67	44698.7	60542.7	79628.7	43325.3	88223.3	328028	46471.3	35414.7	59758.3	167877	290254	63220	97634	119650	205152	17838	2361	32407.7	118838	0	21951.3	23758.3	30483.7	125220	57074	2	0.0075188
F21612	425.252	1417.58	Compound.name:TETRADECANEDIOIC ACID BIS(TRIMETHYLSILYL)ESTER;CAS.ID:NA;HMDB.ID:NA;KEGG.ID:NA;Lab.ID:MassBank_3334;Adduct:(M+Na)+;mz.error:1.034681;RT.error:NA;mz.match.score:0.9946615;RT.match.score:NA;Total.score:0.9946615;CE:NA;SS:0;Database:MassBank_0.0.2{}Compound.name:HEXADECYLPYRIDINIUM BROMIDE;CAS.ID:NA;HMDB.ID:NA;KEGG.ID:NA;Lab.ID:MassBank_6368;Adduct:(M+CH3CN+H)+;mz.error:1.552021;RT.error:NA;mz.match.score:0.9880284;RT.match.score:NA;Total.score:0.9880284;CE:NA;SS:0;Database:MassBank_0.0.2{}Compound.name:Pravastatin;CAS.ID:81093-37-0;HMDB.ID:NA;KEGG.ID:C01844;Lab.ID:MassBank_767;Adduct:(M+H)+;mz.error:3.527321;RT.error:NA;mz.match.score:0.9396856;RT.match.score:NA;Total.score:0.9396856;CE:NA;SS:0;Database:MassBank_0.0.2	TETRADECANEDIOIC	Tetradecanedioic acid	C14H26O4	258.183	Fatty Acyls	Fatty acids	Dicarboxylic acids	13185	76308	HMDB0000872	LMFA01170018	C11002	HQHCYKULIHKCEB-UHFFFAOYSA-N	RM0153229	731.41	1543.6	11390	535428178	1	0.95	32	417	29861.7	0	55955.3	32252.7	0	0	34683.3	0	0	0	39600.3	55541	46423.3	49728.3	0	41248.7	0	37597.7	31732.7	0	38281	0	0	0	4.63755e+06	4.52847e+06	4592850	4.5721e+06	4.57125e+06	4.66146e+06	4.62154e+06	4.61182e+06	4583773	4585627	4.60517e+06	4591313	4.54324e+06	4.47372e+06	4643379	4.83786e+06	4889651	4915750	4.93105e+06	4946733	4937026	4.97837e+06	4937901	4540540	5.0031e+06	4880421	4756561	4.45098e+06	3998389	3.9936e+06	4.04063e+06	3957455	4.23643e+06	4.25638e+06	4204099	4.23195e+06	4.22828e+06	4.22468e+06	4246053	4.24106e+06	4.26756e+06	4054317	4140875	4.22093e+06	4.16067e+06	4168398	4.16139e+06	2.80588e+06	2509358	2.28766e+06	2264320	2.31367e+06	2.27044e+06	2.23797e+06	2.19015e+06	2.23386e+06	2237597	2.27846e+06	2268279	2.38878e+06	2.29642e+06	1858235	1.88502e+06	1.88558e+06	1.86508e+06	1869121	1.83929e+06	1825854	1867314	1.76109e+06	1835402	1.92391e+06	712589	1.80524e+06	568223	338975	151109	0	0	0	0	0	0	0	0	0	0	0	0	0	0	0	0	0	0	0	0	0	0	0	0	0	0	0	0	0	0	0	0	0	232976	250016	316867	328380	341006	439894	372392	365268	374974	407167	427221	435704	420931	443090	436335	406097	389862	363734	432076	430735	406775	417315	439295	408862	311035	226524	214338	247848	194505	179739	178598	184577	206403	240830	204401	219622	152070	177002	218807	225821	190298	180454	194843	234279	171883	213711	187255	0	0	0	0	0	0	0	0	0	0	0	0	0	0	0	0	0	0	0	0	0	0	0	0	0	0	0	0	0	0	0	0	0	0	0	0	0	0	0	0	0	0	0	0	0	0	0	0	0	0	0	0	0	0	0	0	0	0	0	0	0	0	0	0	0	0	0	0	0	0	0	0	0	0	0	0	0	0	0	0	0	0	0	0	0	130	0.488722
F64981	967.758	413.4	Compound.name:TRISTEARIN;CAS.ID:NA;HMDB.ID:NA;KEGG.ID:NA;Lab.ID:MassBank_7934;Adduct:(M-H+2K)+;mz.error:8.741857;RT.error:NA;mz.match.score:0.6824266;RT.match.score:NA;Total.score:0.6824266;CE:NA;SS:0;Database:MassBank_0.0.2{}Compound.name:Tristealin;CAS.ID:NA;HMDB.ID:NA;KEGG.ID:NA;Lab.ID:MassBank_14645;Adduct:(M-H+2K)+;mz.error:8.741857;RT.error:NA;mz.match.score:0.6824266;RT.match.score:NA;Total.score:0.6824266;CE:NA;SS:0;Database:MassBank_0.0.2	TRISTEARIN	-						-	-	-	-	-	-	-	381.86	445.39	34758	21458500	1	0.99	4816	28	0	0	0	0	0	0	0	0	0	0	0	0	0	0	0	0	0	0	0	0	0	0	0	0	0	0	0	0	0	0	0	0	0	0	0	0	0	0	0	0	0	0	0	0	0	0	0	0	0	0	0	0	0	0	0	0	0	0	0	0	0	0	0	0	0	0	0	0	0	0	0	0	0	0	0	0	0	0	0	0	0	0	0	0	0	0	0	0	0	0	0	0	21755.7	0	0	153185	0	0	0	0	293999	167991	0	648503	0	224940	0	0	0	0	0	392182	178462	441449	0	0	0	0	0	0	0	0	0	0	455486	0	343160	0	0	0	177133	194074	0	0	0	103602	0	243603	125564	154565	0	0	198721	0	0	0	0	0	0	0	0	0	0	0	0	0	0	0	0	1.2115e+06	0	0	0	0	0	0	349866	306884	58486.7	0	0	0	10130	0	0	0	0	0	0	0	0	0	0	0	109254	0	0	0	0	0	0	0	0	0	0	0	0	0	226332	0	0	0	0	0	0	0	0	0	0	0	0	0	0	251420	0	0	0	0	0	0	0	0	0	0	0	0	0	0	0	0	0	0	0	0	0	0	0	0	0	0	0	0	0	0	0	0	0	0	0	0	0	0	0	0	0	0	0	0	0	0	0	0	0	0	0	0	242	0.899628
F9785	266.16	51.04	Compound.name:TRIS(TRIMETHYLSILYL)SILANE;CAS.ID:NA;HMDB.ID:NA;KEGG.ID:NA;Lab.ID:MassBank_3552;Adduct:(M+NH4)+;mz.error:0.775;RT.error:NA;mz.match.score:0.9970014;RT.match.score:NA;Total.score:0.9970014;CE:NA;SS:0;Database:MassBank_0.0.2{}Compound.name:4-METHOXY-6-METHYLPYRIMIDINE;CAS.ID:NA;HMDB.ID:NA;KEGG.ID:NA;Lab.ID:MassBank_2617;Adduct:(2M+NH4)+;mz.error:2.050;RT.error:NA;mz.match.score:0.9792067;RT.match.score:NA;Total.score:0.9792067;CE:NA;SS:0;Database:MassBank_0.0.2{}Compound.name:2-METHOXY-5-METHYLPYRIMIDINE;CAS.ID:NA;HMDB.ID:NA;KEGG.ID:NA;Lab.ID:MassBank_4217;Adduct:(2M+NH4)+;mz.error:2.050;RT.error:NA;mz.match.score:0.9792067;RT.match.score:NA;Total.score:0.9792067;CE:NA;SS:0;Database:MassBank_0.0.2	TRIS(TRIMETHYLSILYL)SILANE	-						-	-	-	-	-	-	-	32.54	65.94	917	30986450	1	0.92	349	140	192302	223053	292878	160725	66448.3	254856	62792.3	229466	192182	86084	465930	34302	79804.7	15077.7	227045	97164.3	112542	89414	829367	181583	250019	293289	105418	214269	87489.3	60287.7	154786	1138.67	1207.33	591.667	2768	829.667	0	152107	85062.3	371808	120673	71762.7	774327	54857.3	0	720.333	0	110733	0	0	7637	742.667	0	285632	13827.7	0	276745	0	44348.3	0	0	326374	0	0	105834	0	0	0	0	0	0	0	0	74283	57219	107016	0	0	0	0	0	0	224017	0	0	0	0	266721	0	0	120276	0	0	0	0	110923	0	0	0	0	0	0	0	0	0	0	0	0	0	0	0	0	0	0	0	0	0	0	0	0	0	0	0	0	0	0	0	0	0	0	0	0	0	0	0	0	0	0	0	0	0	0	0	0	0	0	0	0	0	0	0	0	0	0	0	0	0	0	0	0	0	0	0	0	0	0	0	0	0	0	0	0	0	0	0	0	0	0	0	0	0	0	0	0	0	0	0	0	0	0	0	0	0	0	0	0	0	0	372164	0	0	0	0	0	0	0	0	0	0	0	0	193426	187779	0	0	0	0	0	0	0	0	0	288461	205795	167889	0	0	118434	0	0	0	0	0	0	0	0	0	0	0	113827	0	0	0	0	0	0	0	0	0	139465	0	0	0	0	0	0	0	0	0	0	0	0	0	0	0	0	0	0	0	0	204	0.758364
F17465	315.08	1562.29	Compound.name:TRIS(TRIMETHYLSILYL)SILANE;CAS.ID:NA;HMDB.ID:NA;KEGG.ID:NA;Lab.ID:MassBank_3552;Adduct:(M-2H+3Na)+;mz.error:0.725;RT.error:NA;mz.match.score:0.9973753;RT.match.score:NA;Total.score:0.9973753;CE:NA;SS:0;Database:MassBank_0.0.2{}Compound.name:2,6-DIMETHYL-3,5-DIPHENYL-4-PYRAN-4-THIONE;CAS.ID:NA;HMDB.ID:NA;KEGG.ID:NA;Lab.ID:MassBank_7642;Adduct:(M+Na)+;mz.error:2.725;RT.error:NA;mz.match.score:0.9635527;RT.match.score:NA;Total.score:0.9635527;CE:NA;SS:0;Database:MassBank_0.0.2{}Compound.name:2,6-DIMETHYL-3,5-DIPHENYL-4-PYRONE;CAS.ID:NA;HMDB.ID:NA;KEGG.ID:NA;Lab.ID:MassBank_7641;Adduct:(M+K)+;mz.error:5.425;RT.error:NA;mz.match.score:0.8631618;RT.match.score:NA;Total.score:0.8631618;CE:NA;SS:0;Database:MassBank_0.0.2	TRIS(TRIMETHYLSILYL)SILANE	-						-	-	-	-	-	-	-	1530.2	1594.39	3998	74543905	1	0.98	56626	138	788686	809776	685314	774031	640596	591533	647058	692789	715945	706050	714542	773604	687761	763981	813489	747294	678663	760663	784794	759703	769214	734104	743529	694498	274381	249449	140257	194774	196203	184181	166956	173851	175833	168503	157397	144573	180191	156482	114027	72800.7	31304.3	20564.3	0	0	20717	0	0	16961.3	15391.3	0	17393.3	0	0	0	0	0	0	0	0	0	0	0	0	0	0	0	0	0	0	0	0	0	0	0	0	0	0	0	0	0	0	0	0	0	0	0	0	0	0	0	0	0	0	0	0	0	0	0	0	0	0	0	0	0	0	0	0	0	0	0	0	0	0	0	0	0	0	0	0	0	0	0	0	0	0	0	0	0	0	0	0	0	0	0	0	0	0	0	0	0	0	0	0	0	0	0	0	0	0	0	0	0	0	0	0	0	0	0	0	0	0	0	0	0	0	0	0	0	0	0	0	0	0	0	0	0	0	0	0	0	0	0	0	0	0	0	0	0	0	0	0	0	0	0	0	0	0	0	0	0	0	0	0	0	0	0	0	0	0	0	0	0	0	0	0	0	0	0	0	0	0	0	0	0	0	0	0	0	0	0	0	0	0	0	0	0	0	0	0	0	0	0	0	0	0	0	0	0	0	0	0	0	0	0	0	0	0	0	0	0	0	0	0	0	0	0	223	0.828996
F37014	514.288	1259.36	Compound.name:TRIS(TRIMETHYLSILYL)SILANE;CAS.ID:NA;HMDB.ID:NA;KEGG.ID:NA;Lab.ID:MassBank_3552;Adduct:(2M+NH4)+;mz.error:0.03888875;RT.error:NA;mz.match.score:0.9999924;RT.match.score:NA;Total.score:0.9999924;CE:NA;SS:0;Database:MassBank_0.0.2	TRIS(TRIMETHYLSILYL)SILANE	-						-	-	-	-	-	-	-	1232.56	1278.13	17465	8313908	0.89	0.91	3	167	153341	144961	117481	386358	71939	282901	73868	69595.3	128500	234832	103320	196119	191651	159116	96004.3	117219	152541	141892	141101	525015	140689	85713.3	177791	101627	42683	41307	53222	39495.3	37601	32573.3	33155.7	36609	39870.7	35244.7	40370	36171.7	43425.7	37626.7	25217	14610.7	11088.7	11183	7076.33	11203	15069.7	24244	13519.7	13980.7	10244.7	12412	5970.33	0	0	0	0	0	0	0	0	0	0	0	0	0	0	0	0	0	0	0	0	0	0	0	0	0	0	0	0	0	0	0	0	0	0	0	0	0	0	0	0	0	0	0	0	0	0	0	0	0	0	0	0	0	0	0	0	0	0	0	0	0	0	0	0	0	0	0	0	0	0	0	0	0	0	0	0	0	0	0	0	0	0	0	0	0	0	0	0	0	0	0	0	0	0	0	0	0	0	0	0	0	0	0	0	0	0	0	0	0	0	0	0	0	0	0	0	0	0	0	0	0	0	0	0	0	0	0	0	0	0	0	0	0	0	0	0	0	0	0	0	0	0	0	0	0	0	0	0	0	0	0	0	0	0	0	0	0	0	0	0	0	0	0	0	0	0	0	0	0	0	0	0	0	0	0	0	0	0	0	0	0	0	0	0	0	0	0	0	0	0	0	0	0	0	0	0	0	0	0	0	0	0	0	0	0	0	0	0	0	0	0	0	0	0	0	218	0.810409
F39613	487.292	65.94	Compound.name:TRIS(TRIMETHYLSILYL)METHANE;CAS.ID:NA;HMDB.ID:NA;KEGG.ID:NA;Lab.ID:MassBank_3657;Adduct:(2M+Na)+;mz.error:6.648987;RT.error:NA;mz.match.score:0.8016805;RT.match.score:NA;Total.score:0.8016805;CE:NA;SS:0;Database:MassBank_0.0.2	TRIS(TRIMETHYLSILYL)METHANE	-						-	-	-	-	-	-	-	53.6	76.13	15607	3198042	1	0.95	6	39	0	0	0	0	0	0	0	0	0	0	0	0	0	0	0	0	0	0	0	0	0	0	0	0	0	0	0	0	0	0	0	0	0	0	0	0	0	0	0	0	0	0	0	0	0	0	0	0	0	0	0	0	0	0	0	0	0	0	0	0	0	0	0	0	0	0	0	0	0	0	0	0	0	0	0	0	0	0	0	0	0	0	0	0	0	0	0	0	0	0	0	0	0	0	0	0	0	0	0	0	0	0	0	0	0	0	0	0	0	0	0	0	0	0	0	0	0	0	0	0	0	0	0	0	0	0	0	0	0	0	0	0	0	0	0	0	0	0	0	0	0	0	0	0	0	0	0	0	0	0	0	0	0	0	0	0	0	0	0	0	0	0	0	0	0	0	0	0	0	0	0	0	0	0	0	0	0	0	0	0	0	0	0	0	0	0	0	0	0	0	0	0	0	0	0	0	0	0	0	0	0	0	0	0	0	0	0	0	0	0	0	0	0	0	0	0	0	0	0	0	0	0	254559	182060	0	0	0	0	199892	0	0	486924	0	195384	0	0	0	0	0	0	0	0	89696	6354.33	0	6601	0	223890	0	149472	0	0	9640.33	0	4714	2985.67	1779.33	84732	10278.3	0	9733.67	0	8552.33	1628.67	23862	2834	244	0.907063
F40851	489.305	61.17	Compound.name:TRIS(TRIMETHYLSILYL)ETHYLENE;CAS.ID:NA;HMDB.ID:NA;KEGG.ID:NA;Lab.ID:MassBank_6967;Adduct:(2M+H)+;mz.error:3.392564;RT.error:NA;mz.match.score:0.9440771;RT.match.score:NA;Total.score:0.9440771;CE:NA;SS:0;Database:MassBank_0.0.2{}Compound.name:Sisomicin;CAS.ID:32385-11-8;HMDB.ID:NA;KEGG.ID:NA;Lab.ID:MassBank_15237;Adduct:(M+CH3CN+H)+;mz.error:4.700541;RT.error:NA;mz.match.score:0.8954083;RT.match.score:NA;Total.score:0.8954083;CE:NA;SS:0;Database:MassBank_0.0.2{}Compound.name:Sisomicin;CAS.ID:32385-11-8;HMDB.ID:NA;KEGG.ID:NA;Lab.ID:MassBank_15662;Adduct:(M+CH3CN+H)+;mz.error:4.700541;RT.error:NA;mz.match.score:0.8954083;RT.match.score:NA;Total.score:0.8954083;CE:NA;SS:0;Database:MassBank_0.0.2	TRIS(TRIMETHYLSILYL)ETHYLENE	-						-	-	-	-	-	-	-	43.24	78.78	15743	384576672	1	0.96	9228	254	10935730	3.33571e+06	9.13924e+06	9994605	9.05732e+06	9.74284e+06	9980614	9.05711e+06	1.09472e+07	1.09533e+07	1.12475e+07	1.07397e+07	1.08957e+07	1.00009e+07	6.38235e+06	9830714	8.08505e+06	6.97124e+06	1.18658e+07	9954411	7264412	8501772	9.08802e+06	1.05444e+07	3.43949e+06	2230070	3686900	1.38637e+06	2.92973e+06	532227	2573318	4.08828e+06	1467884	1.74604e+06	3.15903e+06	2.12823e+06	2.96097e+06	2215974	2.5479e+06	1782942	1363817	5.06541e+06	4780200	2962996	2390463	4407151	905.333	4.1179e+06	1385305	3.72454e+06	3.42726e+06	2.66057e+06	1.93862e+06	1.45095e+06	4.73718e+06	876575	0	2034052	2.47457e+06	0	884314	3.76012e+06	3.44785e+06	0	1.27478e+06	1393489	2541539	4.62365e+06	1306640	8816.67	4530252	1.59058e+06	838770	1.53977e+06	1.92041e+06	2.84676e+06	808015	1.81311e+06	826411	1.43058e+06	2967289	2.39476e+06	2251359	1.52787e+06	2244501	1.03335e+06	599839	0	0	0	928987	0	0	655263	3.46918e+06	0	0	0	0	0	0	0	0	0	0	0	0	134814	180616	0	0	0	0	0	0	0	0	0	197861	0	0	0	0	0	0	0	0	0	0	0	0	0	0	0	0	240736	0	0	0	0	282297	0	0	0	284514	0	0	206540	0	0	244968	0	0	0	0	0	0	0	0	0	0	0	0	0	0	0	0	0	0	0	0	0	0	0	0	0	0	0	0	0	0	0	0	0	0	0	0	0	0	0	305432	0	0	0	0	0	0	0	0	0	0	0	0	0	0	0	0	0	0	0	0	0	0	0	0	0	0	0	0	0	0	0	0	0	0	310786	138095	158632	0	0	187995	256592	0	0	0	0	0	0	339091	0	426458	0	813050	357934	883604	1.13418e+06	0	0	0	873380	0	1.55976e+06	969587	2.81623e+06	0	0	0	769563	634103	797240	1091206	2.33214e+06	2.07437e+06	861439	3.10781e+06	1.95257e+06	147	0.546468
F32709	506.335	166.25	Compound.name:TRIS(TRIMETHYLSILYL)ETHYLENE;CAS.ID:NA;HMDB.ID:NA;KEGG.ID:NA;Lab.ID:MassBank_6967;Adduct:(2M+NH4)+;mz.error:1.85648;RT.error:NA;mz.match.score:0.982915;RT.match.score:NA;Total.score:0.982915;CE:NA;SS:0;Database:MassBank_0.0.2	TRIS(TRIMETHYLSILYL)ETHYLENE	-						-	-	-	-	-	-	-	150.25	182.31	16903	492927	0.78	0.88	3	108	10799	4497	12722.7	2488	10752.3	11181.3	6386.33	5342	7859.33	5522.67	8009	18701	14253.7	13734.3	10141.7	14440	15386	8167.67	9315.33	7315.67	10683.7	9111.33	8252.67	7800.67	2346.33	0	0	4120	0	3306	1081.33	3386.33	6397.33	1523.33	3022	3671.67	1392.67	3989	2862.67	1578.67	0	0	0	0	0	1265	0	0	0	0	0	0	0	0	0	0	0	0	0	0	0	0	0	0	0	0	0	0	0	0	0	0	0	0	0	0	0	0	0	0	0	0	0	0	0	0	0	0	0	0	0	0	0	0	0	0	0	0	0	0	0	0	0	0	0	0	0	0	0	0	0	0	0	0	0	0	0	0	0	0	0	0	0	0	0	0	0	0	0	0	0	0	0	0	0	0	0	0	0	0	0	0	0	0	0	0	0	0	0	0	0	0	154681	0	0	0	0	0	0	0	0	0	0	0	0	0	0	0	0	0	0	0	0	0	0	0	0	0	0	0	0	0	0	0	0	0	0	0	0	0	0	0	0	0	0	0	0	0	0	0	0	0	0	0	0	0	0	0	0	0	0	0	0	0	0	0	0	0	0	0	0	0	0	0	0	0	0	0	0	0	0	0	0	0	0	0	0	0	0	0	0	0	0	0	0	0	7394	0	0	2584.67	0	0	3164.67	5183.67	1995.33	0	7087.67	4057	3688.33	7783.67	4114.67	2741	0	0	1620	3573.67	214	0.795539
F21753	284.295	150.25	Compound.name:STEARYLAMIDE;CAS.ID:NA;HMDB.ID:NA;KEGG.ID:NA;Lab.ID:MassBank_10324;Adduct:(M+H)+;mz.error:1.225;RT.error:NA;mz.match.score:0.9925250;RT.match.score:NA;Total.score:0.9925250;CE:NA;SS:0;Database:MassBank_0.0.2{}Compound.name:Dihydrosphingosine;CAS.ID:764-22-7;HMDB.ID:NA;KEGG.ID:C00836;Lab.ID:MassBank_15351;Adduct:(M+H-H2O)+;mz.error:1.300;RT.error:NA;mz.match.score:0.9915856;RT.match.score:NA;Total.score:0.9915856;CE:NA;SS:0;Database:MassBank_0.0.2{}Compound.name:DErySphinganine;CAS.ID:NA;HMDB.ID:NA;KEGG.ID:NA;Lab.ID:MassBank_16159;Adduct:(M+H-H2O)+;mz.error:1.300;RT.error:NA;mz.match.score:0.9915856;RT.match.score:NA;Total.score:0.9915856;CE:NA;SS:0;Database:MassBank_0.0.2	STEARYLAMIDE	Stearamide	C18H37NO	283.288	Fatty Acyls	Fatty amides	Primary amides	31292	34900	HMDB0034146	LMFA08010003	C13846	LYRFLYHAGKPMFH-UHFFFAOYSA-N	RM0153092	134.38	166.25	2055	371528194	1	0.96	7	861	6.21203e+06	5.82933e+06	4.86786e+06	7.02241e+06	5.32424e+06	6.95578e+06	6.45796e+06	5421545	6.75278e+06	7.30787e+06	5.56388e+06	4.89847e+06	6.75931e+06	5.86235e+06	6.02883e+06	4.94731e+06	5.86343e+06	6.89615e+06	7935541	6.35661e+06	5631245	4.54271e+06	5059379	5.67584e+06	5436559	4.21837e+06	4.63138e+06	4.71748e+06	4228142	6.18075e+06	3.62086e+06	5.35178e+06	4.10691e+06	4.70178e+06	4.56864e+06	6.054e+06	5.66706e+06	5.06862e+06	5.20776e+06	5112629	4.48578e+06	4.33875e+06	4182310	3.61742e+06	3829602	4.56603e+06	3810829	3.7559e+06	4.00024e+06	4.73692e+06	5665166	4.29521e+06	4.52406e+06	4.43617e+06	4391759	4.40359e+06	4.9554e+06	4.68809e+06	4.37813e+06	4813037	4.32083e+06	4884965	4.55747e+06	4242655	4677978	5.25017e+06	4.13382e+06	5.48277e+06	8.64064e+06	4.8493e+06	4017427	4.52537e+06	3.84896e+06	5.07172e+06	4.79366e+06	4.23622e+06	4365038	4.37168e+06	4.95546e+06	4.33898e+06	5.3221e+06	5.55445e+06	4.22386e+06	4.29423e+06	3920483	4.0904e+06	4.01496e+06	4.33351e+06	4565269	4.40065e+06	4.66198e+06	5429181	4.67888e+06	3.69429e+06	4.18521e+06	774003	255929	187865	3.76143e+06	4.28605e+06	4154296	4.44427e+06	4256215	4.19136e+06	4413407	3.69137e+06	2.24012e+06	1.70885e+06	3.69355e+06	4183145	4.78079e+06	4.09352e+06	4607152	4330437	3838359	4340390	4360501	3.43006e+06	3.93681e+06	3.90773e+06	4.01242e+06	4287667	4015086	4.5034e+06	4.43534e+06	4312377	4.35306e+06	4553054	3.98943e+06	3.79344e+06	3189720	3587299	3.68952e+06	4.09372e+06	3.31265e+06	3.54587e+06	3729401	3896902	3889372	4122128	4.17613e+06	3960407	4170982	4.02604e+06	4.28716e+06	4040201	3.37703e+06	2.91919e+06	3.95793e+06	3.44645e+06	3.94912e+06	3.89811e+06	4.10312e+06	4.03973e+06	4866361	3.93661e+06	4.37463e+06	3.76758e+06	3.36979e+06	4009751	3.68166e+06	4.17372e+06	3708677	4022139	2824198	3.18806e+06	3.37515e+06	4214933	3.2471e+06	3627677	3919945	4.88383e+06	3.82987e+06	4221216	3365094	4.45036e+06	3900136	4488072	4289625	2.98591e+06	4.62295e+06	4.0898e+06	4.97813e+06	4902901	4876402	4297332	4.95421e+06	3874238	5417057	5.61757e+06	4.01289e+06	5.15029e+06	4.20338e+06	5.78504e+06	4922317	5.13223e+06	4643318	4943410	4.7104e+06	4.53812e+06	5.27227e+06	3.67253e+06	4610448	5585686	4.77159e+06	2.99971e+06	4.8369e+06	4.60958e+06	4.94027e+06	4.88856e+06	5383602	5599078	5.14882e+06	5.39332e+06	5.6649e+06	5.05077e+06	5.52997e+06	6.20653e+06	3.3811e+06	7098690	6.43441e+06	6.61049e+06	9.99941e+06	8.35988e+06	5038875	5.46091e+06	7.90906e+06	9.78932e+06	9.46774e+06	1.21698e+07	10710057	11510615	7.1705e+06	9.03285e+06	7.15039e+06	8.07488e+06	34525108	7.7516e+06	7.23721e+06	7804583	6088702	6.00408e+06	5.01756e+06	5.60143e+06	5.13652e+06	4.7598e+06	4495245	5.33992e+06	2.23696e+07	3150360	2.49775e+07	2.07182e+07	20969449	20868885	28861266	11783168	3.41033e+06	1.26622e+07	3.05026e+06	2.00754e+06	2.977e+06	4.57995e+06	3.82276e+06	4080274	13192758	4017143	0	0
F51359	546.916	1548.94	Compound.name:TRIS(PENTAFLUOROPHENYL)-PHOSPHINE SULFIDE;CAS.ID:NA;HMDB.ID:NA;KEGG.ID:NA;Lab.ID:MassBank_5969;Adduct:(M+H-H2O)+;mz.error:4.351672;RT.error:NA;mz.match.score:0.9096592;RT.match.score:NA;Total.score:0.9096592;CE:NA;SS:0;Database:MassBank_0.0.2	TRIS(PENTAFLUOROPHENYL)-PHOSPHINE	-						-	-	-	-	-	-	-	1516.81	1581.01	19551	10640053	1	0.97	105	103	0	0	0	0	0	0	0	0	0	0	0	0	0	0	0	0	0	0	0	0	0	0	0	0	0	0	0	0	0	0	0	0	0	0	0	0	0	0	0	0	0	0	0	0	0	0	0	0	0	0	0	0	0	0	0	0	0	0	0	0	0	0	0	0	0	0	0	0	0	0	0	98975	113422	63952.7	114961	112244	126531	99307.3	67864.7	108691	127848	131576	138380	137427	144446	136408	147042	140278	117003	146920	144135	111437	110746	127350	133284	136522	93958	150178	0	0	0	0	8055.67	19757.7	10514	8649	23559	23017.7	24830.7	25465.7	35312.7	5445.67	16353.3	0	0	0	0	0	0	0	0	0	0	0	0	0	0	0	0	0	0	0	0	0	0	0	0	0	0	0	0	0	0	0	0	0	0	0	0	0	0	0	0	0	0	0	0	0	0	0	0	0	0	0	0	0	0	0	0	0	0	0	0	0	0	0	0	0	0	12862	0	0	0	0	0	0	0	0	0	0	12206.3	0	14018	0	0	0	0	0	0	0	0	0	0	0	0	0	0	0	0	0	0	0	13254	0	12373.7	0	0	5296.33	0	0	0	0	0	0	0	0	0	0	0	0	0	0	0	0	0	0	0	0	0	0	0	0	0	0	0	0	0	0	0	0	0	0	0	0	0	0	0	0	0	0	0	0	0	0	0	0	224	0.832714
F45572	570.918	1581.01	Compound.name:TRIS(PENTAFLUOROPHENYL)-PHOSPHINE;CAS.ID:NA;HMDB.ID:NA;KEGG.ID:NA;Lab.ID:MassBank_5225;Adduct:(M+K)+;mz.error:8.389999;RT.error:NA;mz.match.score:0.7033079;RT.match.score:NA;Total.score:0.7033079;CE:NA;SS:0;Database:MassBank_0.0.2	TRIS(PENTAFLUOROPHENYL)-PHOSPHINE	-						-	-	-	-	-	-	-	1551.59	1613.14	21073	374374	1	0.81	270	12	0	0	0	0	0	0	0	0	0	0	0	0	0	0	0	0	0	0	0	0	0	0	0	0	0	0	0	0	0	0	0	0	0	0	0	0	0	0	0	0	0	0	0	0	0	0	0	0	0	0	0	0	0	0	0	0	0	0	0	0	0	0	0	0	0	0	0	0	0	0	0	0	0	0	0	0	0	0	0	0	0	0	0	0	0	0	0	0	0	0	0	0	0	0	0	0	0	0	0	0	0	0	0	0	0	0	0	0	0	0	0	0	0	0	0	0	0	0	0	0	0	0	0	0	0	0	0	0	0	0	0	0	0	0	0	0	0	0	0	0	0	0	0	0	0	0	0	0	0	0	0	0	0	0	0	0	0	0	0	0	0	0	0	0	0	0	0	0	0	0	0	0	0	0	0	0	0	0	0	0	0	0	0	0	0	0	0	0	0	0	0	0	0	0	0	0	0	0	0	0	0	0	0	0	0	0	0	0	0	0	0	0	0	0	0	0	0	0	0	0	0	0	0	0	0	0	0	0	0	0	0	0	0	0	0	0	0	0	0	0	0	0	0	0	0	0	0	0	0	0	0	0	0	0	0	0	0	8258.67	0	0	7120.33	0	0	0	12688	15359.3	261	0.97026
F55124	592.913	1589.02	Compound.name:TRIS(PENTAFLUOROPHENYL)-PHOSPHINE OXIDE;CAS.ID:NA;HMDB.ID:NA;KEGG.ID:NA;Lab.ID:MassBank_5970;Adduct:(M-H+2Na)+;mz.error:4.756177;RT.error:NA;mz.match.score:0.8930559;RT.match.score:NA;Total.score:0.8930559;CE:NA;SS:0;Database:MassBank_0.0.2{}Compound.name:4-Amino-6-chloro-1,3-benzenedisulfonamide;CAS.ID:121-30-2;HMDB.ID:NA;KEGG.ID:NA;Lab.ID:MassBank_2009;Adduct:(2M+Na)+;mz.error:8.534133;RT.error:NA;mz.match.score:0.6947820;RT.match.score:NA;Total.score:0.6947820;CE:NA;SS:0;Database:MassBank_0.0.2	TRIS(PENTAFLUOROPHENYL)-PHOSPHINE	-						-	-	-	-	-	-	-	1556.94	1618.51	22294	849732	1	0.9	598	21	0	0	0	0	0	0	0	0	0	0	0	0	0	0	0	0	0	0	0	0	0	0	0	0	0	0	0	0	0	0	0	0	0	0	0	0	0	0	0	0	0	0	0	0	0	0	0	0	0	0	0	0	0	0	0	0	0	0	0	0	0	0	0	0	0	0	0	0	0	0	0	0	0	0	0	0	0	0	0	0	0	0	0	0	0	0	0	0	0	0	0	0	0	0	0	0	0	0	0	0	0	0	0	0	0	0	0	0	0	0	0	0	0	0	0	0	0	0	0	0	0	0	0	0	0	0	0	0	0	0	0	0	0	0	0	0	0	0	0	0	0	0	0	0	0	0	0	0	0	0	0	0	0	0	0	0	0	0	0	0	0	0	0	0	0	0	0	0	0	0	0	0	0	0	0	0	0	0	0	0	0	0	0	0	0	0	0	0	0	0	0	0	0	0	0	0	0	0	0	0	0	0	0	0	0	0	0	0	0	0	0	0	0	0	0	0	0	0	0	0	0	0	0	0	0	0	0	0	0	0	0	0	0	0	0	0	0	0	0	0	0	0	0	0	0	0	0	0	0	6545.67	0	0	17214.3	0	0	0	5472	7128.33	0	21361	0	0	0	8298.33	0	36914.7	258	0.959108
F45258	608.896	1506.07	Compound.name:TRIS(PENTAFLUOROPHENYL)-PHOSPHINE SULFIDE;CAS.ID:NA;HMDB.ID:NA;KEGG.ID:NA;Lab.ID:MassBank_5969;Adduct:(M-H+2Na)+;mz.error:4.138640;RT.error:NA;mz.match.score:0.9179231;RT.match.score:NA;Total.score:0.9179231;CE:NA;SS:0;Database:MassBank_0.0.2{}Compound.name:4-Amino-6-chloro-1,3-benzenedisulfonamide;CAS.ID:121-30-2;HMDB.ID:NA;KEGG.ID:NA;Lab.ID:MassBank_2009;Adduct:(2M+K)+;mz.error:5.813804;RT.error:NA;mz.match.score:0.8445076;RT.match.score:NA;Total.score:0.8445076;CE:NA;SS:0;Database:MassBank_0.0.2	TRIS(PENTAFLUOROPHENYL)-PHOSPHINE	-						-	-	-	-	-	-	-	645.29	1548.94	23109	489179512	1	0.84	4	288	8074628	7.73958e+06	7.76969e+06	7.92682e+06	7.40842e+06	8022841	7.8203e+06	7.88242e+06	7.98069e+06	8.23173e+06	7.32626e+06	8.17112e+06	7851019	8.16265e+06	7.7088e+06	8196686	8.08904e+06	8.20034e+06	8062014	8.1001e+06	8.00821e+06	8.26166e+06	8253438	8.1694e+06	3.66365e+06	3820575	3521502	3.5197e+06	3.54512e+06	3551095	3.62541e+06	3.65942e+06	3.57596e+06	3.40351e+06	3.49163e+06	3454327	3.34229e+06	3.49071e+06	3291071	1881696	1818719	1.81798e+06	1.76088e+06	1.89129e+06	1.72244e+06	1.92129e+06	1.84294e+06	1564446	1.79343e+06	1813994	1.52083e+06	870035	739025	804231	798332	746404	812597	888303	757288	836633	849205	790591	875023	810841	820050	766002	808272	823013	803969	796785	730769	167688	165373	54380.3	173753	84014.7	170186	98747.3	70768.3	179513	104951	99440.7	190951	130955	161195	57646	103435	112470	36119	0	49391.7	0	47063	0	0	47686.7	2075.33	155414	0	0	0	0	0	0	0	0	0	0	0	0	0	0	0	0	0	0	0	0	0	0	0	0	0	0	0	0	0	0	0	0	0	0	0	0	0	0	0	0	0	0	0	0	0	0	0	0	0	0	0	0	0	0	0	0	0	0	0	0	0	0	0	0	0	0	0	0	0	0	0	0	0	0	0	0	0	0	0	0	0	0	0	0	0	0	0	0	0	0	0	0	0	0	0	0	0	0	0	0	0	0	0	0	0	0	0	0	0	0	0	0	0	0	0	0	0	0	0	0	0	0	0	0	0	0	0	0	0	0	0	0	0	0	0	0	0	0	0	0	0	0	0	0	0	0	0	0	0	0	0	0	0	0	0	0	0	0	0	0	0	0	0	0	0	0	0	0	175	0.650558
F47663	614.903	1551.59	Compound.name:TRIS(PENTAFLUOROPHENYL)-PHOSPHINE OXIDE;CAS.ID:NA;HMDB.ID:NA;KEGG.ID:NA;Lab.ID:MassBank_5970;Adduct:(M-2H+3Na)+;mz.error:8.098838;RT.error:NA;mz.match.score:0.7203948;RT.match.score:NA;Total.score:0.7203948;CE:NA;SS:0;Database:MassBank_0.0.2	TRIS(PENTAFLUOROPHENYL)-PHOSPHINE	-						-	-	-	-	-	-	-	1540.92	1581.01	23422	268282	1	0.76	356	6	0	0	0	0	0	0	0	0	0	0	0	0	0	0	0	0	0	0	0	0	0	0	0	0	0	0	0	0	0	0	0	0	0	0	0	0	0	0	0	0	0	0	0	0	0	0	0	0	0	0	0	0	0	0	0	0	0	0	0	0	0	0	0	0	0	0	0	0	0	0	0	0	0	0	0	0	0	0	0	27653	0	0	0	0	0	24268	0	0	0	0	0	0	0	0	0	0	0	0	0	0	0	0	0	7259.67	0	0	0	0	0	18788.7	10671	0	0	0	0	0	0	0	0	0	0	0	0	0	0	0	0	0	0	0	0	0	0	0	0	0	0	0	0	0	0	0	0	0	0	0	0	0	0	0	0	0	0	0	0	0	0	0	0	0	0	0	0	0	0	0	0	0	0	0	0	0	0	0	0	0	0	0	0	0	0	0	0	0	0	0	0	0	0	0	0	0	0	0	0	0	0	0	0	0	0	0	0	0	0	0	0	0	0	0	0	0	0	0	0	0	0	0	0	0	0	0	0	0	0	0	0	0	0	0	0	0	0	0	0	0	0	0	0	0	0	0	0	0	0	0	0	0	0	0	0	0	0	0	0	0	0	0	0	0	0	0	0	0	0	0	263	0.977695
F51625	624.865	1578.33	Compound.name:TRIS(PENTAFLUOROPHENYL)-PHOSPHINE OXIDE;CAS.ID:NA;HMDB.ID:NA;KEGG.ID:NA;Lab.ID:MassBank_5970;Adduct:(M-H+2K)+;mz.error:1.728374;RT.error:NA;mz.match.score:0.9851746;RT.match.score:NA;Total.score:0.9851746;CE:NA;SS:0;Database:MassBank_0.0.2	TRIS(PENTAFLUOROPHENYL)-PHOSPHINE	-						-	-	-	-	-	-	-	1546.27	1610.46	23958	2503845	1	0.94	1821	45	0	0	0	0	0	0	0	0	0	0	0	0	0	0	0	0	0	0	0	0	0	0	0	0	0	0	0	0	0	0	0	0	0	0	0	0	0	0	0	0	0	0	0	0	0	0	0	0	0	0	0	0	0	0	0	0	0	0	0	0	0	0	0	0	0	0	0	0	0	0	0	0	0	0	0	0	0	0	0	0	0	0	0	0	0	0	0	0	0	0	0	0	0	0	0	0	0	0	0	0	0	0	0	0	0	0	0	0	0	0	0	0	0	0	0	0	0	0	0	0	0	0	0	0	0	0	0	0	0	0	0	0	0	0	0	0	0	0	0	0	0	0	0	0	0	0	0	0	0	0	0	0	0	0	0	0	0	0	0	0	0	0	0	0	0	0	0	0	0	0	0	0	0	0	0	0	0	0	0	0	0	0	0	0	0	0	0	0	0	0	0	0	0	0	0	0	0	0	0	0	0	0	0	0	0	0	0	0	0	0	0	0	0	0	0	0	0	0	0	0	0	0	0	0	0	0	0	0	0	0	0	0	0	0	0	0	0	0	0	0	0	0	0	0	0	11948	0	17571.3	39207.7	52058	17496.3	10232	0	31204	18109.3	42446.3	31255	16679	40848	14930.3	34205.7	20457.3	55667.7	37803	36918	27731.7	246	0.914498
F43225	646.824	1572.98	Compound.name:TRIS(PENTAFLUOROPHENYL)-PHOSPHINE;CAS.ID:NA;HMDB.ID:NA;KEGG.ID:NA;Lab.ID:MassBank_5225;Adduct:(M-2H+3K)+;mz.error:1.406874;RT.error:NA;mz.match.score:0.9901523;RT.match.score:NA;Total.score:0.9901523;CE:NA;SS:0;Database:MassBank_0.0.2	TRIS(PENTAFLUOROPHENYL)-PHOSPHINE	-						-	-	-	-	-	-	-	1556.94	1602.42	25101	3054212	1	0.85	1062	48	0	0	0	0	0	0	0	0	0	0	0	0	0	0	0	0	0	0	0	0	0	0	0	0	0	0	0	0	0	0	0	0	0	0	0	0	0	0	0	0	0	0	0	0	0	0	0	0	0	0	0	0	0	0	0	0	0	0	0	0	0	0	0	0	0	0	0	0	0	0	0	0	0	0	0	0	0	0	0	0	0	0	0	0	0	0	0	0	0	0	0	0	0	0	0	0	0	0	0	0	0	0	0	0	0	0	0	0	0	0	0	0	0	0	0	0	0	0	0	0	0	0	0	0	0	0	0	0	0	0	0	0	0	0	0	0	0	0	0	0	0	0	0	0	0	0	0	0	0	0	0	0	0	0	0	0	0	0	0	0	0	0	0	0	0	0	0	0	0	0	0	0	0	0	0	0	0	0	0	0	0	0	0	0	0	0	0	0	0	0	0	0	0	0	0	0	0	0	0	0	0	0	0	0	0	0	0	0	0	0	0	0	0	0	0	0	0	0	0	0	0	0	0	0	0	0	0	0	0	0	0	0	0	0	0	0	0	0	0	0	0	0	0	0	0	20838.3	33121.3	64770.7	0	49357.7	31305	35028.7	19332.7	18693.7	48430.3	34903	38916.7	39223.3	1657.67	58382	45123.7	48013.3	25413.3	43658.7	85733	85372	246	0.914498
F48941	662.826	1562.29	Compound.name:TRIS(PENTAFLUOROPHENYL)-PHOSPHINE OXIDE;CAS.ID:NA;HMDB.ID:NA;KEGG.ID:NA;Lab.ID:MassBank_5970;Adduct:(M-2H+3K)+;mz.error:9.02198;RT.error:NA;mz.match.score:0.6656571;RT.match.score:NA;Total.score:0.6656571;CE:NA;SS:0;Database:MassBank_0.0.2	TRIS(PENTAFLUOROPHENYL)-PHOSPHINE	-						-	-	-	-	-	-	-	1540.92	1693.93	25883	2830853	1	0.93	638	51	0	0	0	0	0	0	0	0	0	0	0	0	0	0	0	0	0	0	0	0	0	0	0	0	0	0	0	0	0	0	0	0	0	0	0	0	0	0	0	0	0	0	0	0	0	0	0	0	0	0	0	0	0	0	0	0	0	0	0	0	0	0	0	0	0	0	0	0	0	0	0	0	0	0	0	0	0	0	0	0	0	0	0	0	0	0	0	0	0	0	0	0	0	0	0	0	0	0	0	0	0	13818	13424.3	32035.7	43644.3	65641.7	72029.3	64619.3	75423.3	83744.7	64680.3	51338.7	49385	0	0	0	0	0	0	0	0	0	0	0	0	0	0	0	0	0	0	0	0	0	0	0	0	0	0	0	0	0	0	0	0	0	0	0	0	0	0	0	0	0	0	0	0	0	0	0	0	0	0	0	0	0	0	0	0	0	0	0	0	0	0	0	0	0	0	0	0	0	13795.7	24064.3	11203	13157	17167.7	40313	27894.7	23673.3	0	0	0	25053.3	0	0	0	0	0	0	0	0	0	0	0	34391.7	13953.7	0	0	0	0	0	17597.7	0	0	6871.67	0	0	0	0	0	0	0	0	0	0	0	0	0	0	0	0	0	0	0	0	0	0	0	0	0	0	0	0	0	0	0	0	0	0	0	0	0	0	0	0	0	0	0	0	0	0	0	0	0	0	243	0.903346
F54909	678.792	1543.6	Compound.name:TRIS(PENTAFLUOROPHENYL)-PHOSPHINE SULFIDE;CAS.ID:NA;HMDB.ID:NA;KEGG.ID:NA;Lab.ID:MassBank_5969;Adduct:(M-2H+3K)+;mz.error:6.894599;RT.error:NA;mz.match.score:0.7884569;RT.match.score:NA;Total.score:0.7884569;CE:NA;SS:0;Database:MassBank_0.0.2	TRIS(PENTAFLUOROPHENYL)-PHOSPHINE	-						-	-	-	-	-	-	-	1511.44	1572.98	26649	90149244	1	0.97	6	313	706489	833212	974363	875846	1.26175e+06	733550	643548	804137	836682	695449	811969	832645	794489	809276	825242	920781	682272	899689	762720	747309	1.00751e+06	690378	748921	653826	406788	436341	444022	434330	567278	466109	502833	427094	452370	414686	463558	386639	397584	450288	409761	276940	236421	238604	260186	310405	259348	245422	258224	256190	252915	216576	184698	156493	167354	136667	147422	132688	126799	152188	159494	139561	174107	131617	127273	158403	165701	130290	147775	135583	122728	161523	138993	46742.3	51562.7	44789.3	57632.7	56919.7	51062	42343.3	59856.3	49574	51884.7	46417.3	37801.7	54763.7	42666	30651	32637	31497.3	52411.7	33277.3	51291.7	27938	27220.7	57075.3	40943.7	35866.3	25693	64251	0	0	0	0	0	0	0	0	0	0	0	0	0	0	0	0	0	0	0	0	0	0	0	0	0	0	0	0	0	0	0	0	0	0	0	0	0	0	0	0	0	0	0	0	0	0	0	0	0	0	0	0	0	0	0	0	0	0	0	0	0	0	0	0	0	0	0	0	0	0	0	0	0	0	0	0	0	0	0	0	0	0	0	0	0	0	0	0	0	0	0	0	0	0	0	0	0	0	0	0	0	0	0	0	0	0	0	0	0	0	0	0	0	0	0	0	0	0	0	0	0	0	0	0	0	0	0	0	0	0	0	0	0	0	0	0	0	0	0	0	0	0	0	0	0	0	0	0	0	0	0	0	0	0	0	0	0	0	0	0	0	0	0	0	0	0	0	0	171	0.635688
F51842	584.883	113.13	Compound.name:TRIS(PENTAFLUOROPHENYL)-DICHLOROPHOSPHORANE;CAS.ID:NA;HMDB.ID:NA;KEGG.ID:NA;Lab.ID:MassBank_5971;Adduct:(M+H-H2O)+;mz.error:2.923664;RT.error:NA;mz.match.score:0.9581614;RT.match.score:NA;Total.score:0.9581614;CE:NA;SS:0;Database:MassBank_0.0.2{}Compound.name:1,2-DI(5-(2-BROMOTHIENYL))-1,2-DIMETHYLDIPHENYLDISILANE;CAS.ID:NA;HMDB.ID:NA;KEGG.ID:NA;Lab.ID:MassBank_13564;Adduct:(M+Na)+;mz.error:3.470783;RT.error:NA;mz.match.score:0.9415464;RT.match.score:NA;Total.score:0.9415464;CE:NA;SS:0;Database:MassBank_0.0.2	TRIS(PENTAFLUOROPHENYL)-DICHLOROPHOSPHORANE	-						-	-	-	-	-	-	-	61.17	259.98	21872	251620341	1	0.74	9	380	1.43404e+06	1.57239e+06	1.79966e+06	1.99941e+06	1664513	2017300	1701287	2065818	1929399	2.11471e+06	2172180	1.88604e+06	2298871	1.87867e+06	1880695	1980112	2.49036e+06	2.52141e+06	2.80038e+06	2.77112e+06	2.39496e+06	1.48621e+06	2.38253e+06	2.54889e+06	1283596	1.18011e+06	1.33113e+06	1.46476e+06	1108028	1410918	1065251	1316688	1029775	960817	1384586	1.34307e+06	959647	1.31705e+06	1.29376e+06	1.19203e+06	571328	715591	714245	558823	591437	823825	709899	706102	774795	702819	876289	771450	730156	806932	925477	787423	740878	798363	761548	839362	569680	705676	882360	964014	708133	822772	741574	853842	759494	915082	786565	581017	633699	831648	696890	544604	705630	764009	711497	778500	807205	818460	763336	569524	1.01506e+06	827209	826730	755113	762580	765844	755725	675002	801692	1177138	1.55106e+06	764906	233969	127740	0	0	0	0	0	0	0	0	0	0	0	0	0	0	0	0	0	0	0	0	0	0	0	0	0	0	0	0	0	0	0	0	0	0	0	0	0	0	0	0	0	0	0	0	0	0	0	0	0	0	0	0	0	0	0	0	0	0	0	0	0	0	0	0	0	0	0	0	0	0	0	0	0	0	0	0	0	0	0	0	0	0	0	0	0	0	0	0	0	0	0	0	0	0	0	0	0	0	0	0	0	0	0	0	0	0	0	0	0	0	0	0	0	0	0	0	0	0	0	0	0	0	0	0	0	0	0	0	0	0	0	0	0	0	0	0	0	0	0	0	0	0	0	0	0	0	0	0	0	0	0	934741	616637	681292	708689	703099	449349	884841	1119850	1.0686e+06	1.18692e+06	703741	1.06892e+06	3.0989e+06	684790	1167757	1.08236e+06	1.03029e+06	152	0.565056
F42779	602.895	1575.64	Compound.name:TRIS(PENTAFLUOROPHENYL)-DICHLOROPHOSPHORANE;CAS.ID:NA;HMDB.ID:NA;KEGG.ID:NA;Lab.ID:MassBank_5971;Adduct:(M+H)+;mz.error:0.3151461;RT.error:NA;mz.match.score:0.9995035;RT.match.score:NA;Total.score:0.9995035;CE:NA;SS:0;Database:MassBank_0.0.2	TRIS(PENTAFLUOROPHENYL)-DICHLOROPHOSPHORANE	-						-	-	-	-	-	-	-	1546.27	1607.77	22790	16297918	1	0.99	11	143	2389	1052.33	3633.33	7634.33	6996.67	3015.33	1951	3618.67	4193.67	3405	5296.33	16200.7	5290.67	11215	12244	1682.33	3946.67	10673	816.667	895.333	1088.67	7129.33	2612.33	6951.67	1460.67	0	1661.67	0	1077.33	718	855.333	0	1562.33	0	0	0	0	2265.33	604.667	0	0	0	0	0	0	0	0	0	0	0	0	0	0	0	0	0	0	0	0	0	0	0	0	0	0	0	0	0	0	0	0	0	0	0	0	0	0	0	0	0	0	0	0	0	0	0	0	0	0	0	0	0	0	0	0	0	0	0	0	0	0	0	0	0	0	0	0	0	0	0	0	0	0	0	0	0	0	0	0	0	0	0	0	0	0	0	0	0	0	0	0	0	0	0	0	0	0	0	0	0	0	0	0	0	0	0	0	0	0	0	0	0	0	0	0	0	0	0	0	0	0	0	0	0	0	0	0	0	0	0	0	0	0	0	0	0	0	0	0	0	0	0	0	0	0	0	0	0	0	0	0	0	0	0	0	0	0	0	0	0	0	0	0	0	0	0	0	0	0	0	0	0	0	0	0	0	0	0	0	0	0	0	0	0	0	0	0	0	0	0	0	0	0	0	0	0	0	0	0	0	0	0	91424.7	67898.3	138772	58728	172609	150772	161442	214401	245095	193639	214648	225017	202736	228471	206735	172211	177256	233647	252876	217921	286645	225432	248353	346673	210	0.780669
F49525	619.924	1004.74	Compound.name:TRIS(PENTAFLUOROPHENYL)-DICHLOROPHOSPHORANE;CAS.ID:NA;HMDB.ID:NA;KEGG.ID:NA;Lab.ID:MassBank_5971;Adduct:(M+NH4)+;mz.error:4.66186;RT.error:NA;mz.match.score:0.8970312;RT.match.score:NA;Total.score:0.8970312;CE:NA;SS:0;Database:MassBank_0.0.2	TRIS(PENTAFLUOROPHENYL)-DICHLOROPHOSPHORANE	-						-	-	-	-	-	-	-	988.66	1018.13	23675	2650995	0.76	0.88	3	128	41728.7	46108.3	28307.3	42176.7	32494	72544.3	53125	83348	60446	280733	20644	52186.3	54112.3	111162	30234.7	21959.3	48110.7	254681	45317.3	51519	57169.3	39545	71934	36212.3	2593.67	16746.7	19030.7	11245	15865.3	9126.33	9260.33	3908.67	8353.67	17421.7	16150	14235.7	7563	14437.3	8242	0	1494.67	1782.33	1592.33	0	4337.67	0	0	2710.67	0	0	1590.67	0	0	0	0	0	0	0	0	0	0	0	0	0	0	0	0	0	0	0	0	0	0	0	0	0	0	0	0	0	0	0	0	0	0	0	0	0	0	0	0	0	0	0	0	0	0	0	0	0	0	0	0	0	0	0	0	0	0	0	0	0	0	0	0	0	0	0	0	0	0	0	0	0	0	0	0	0	0	0	0	0	0	0	0	0	0	0	0	0	0	0	0	0	0	0	0	0	0	0	0	0	0	0	0	0	0	0	0	0	0	0	0	0	0	0	0	0	0	0	0	0	0	0	0	0	0	0	0	0	0	0	0	0	0	0	0	0	0	0	0	0	0	0	0	0	0	0	0	0	0	0	0	0	0	0	0	0	0	0	0	0	0	0	0	0	0	0	0	0	0	0	0	0	0	0	0	0	0	0	0	0	0	0	0	0	0	0	0	0	0	0	0	0	0	0	0	0	0	0	0	0	0	0	0	0	0	0	0	0	0	0	0	0	0	0	224	0.832714
F51626	624.878	1581.01	Compound.name:TRIS(PENTAFLUOROPHENYL)-DICHLOROPHOSPHORANE;CAS.ID:NA;HMDB.ID:NA;KEGG.ID:NA;Lab.ID:MassBank_5971;Adduct:(M+Na)+;mz.error:1.904372;RT.error:NA;mz.match.score:0.9820303;RT.match.score:NA;Total.score:0.9820303;CE:NA;SS:0;Database:MassBank_0.0.2	TRIS(PENTAFLUOROPHENYL)-DICHLOROPHOSPHORANE	-						-	-	-	-	-	-	-	1551.59	1613.14	23959	3969179	1	0.88	1080	62	0	0	0	0	0	0	0	0	0	0	0	0	0	0	0	0	0	0	0	0	0	0	0	0	0	0	0	0	0	0	0	0	0	0	0	0	0	0	0	0	0	0	0	0	0	0	0	0	0	0	0	0	0	0	0	0	0	0	0	0	0	0	0	0	0	0	0	0	0	0	0	0	0	0	0	0	0	0	0	0	0	0	0	0	0	0	0	0	0	0	0	0	0	0	0	0	0	0	0	0	0	0	0	0	0	0	0	0	0	0	0	0	0	0	0	0	0	0	0	0	0	0	0	0	0	0	0	0	0	0	0	0	0	0	0	0	0	0	0	0	0	0	0	0	0	0	0	0	0	0	0	0	0	0	0	0	0	0	0	0	0	0	0	0	0	0	0	0	0	0	0	0	0	0	0	0	0	0	0	0	0	0	0	0	0	0	0	0	0	0	0	0	0	0	0	0	0	0	0	0	0	0	0	0	0	0	0	0	0	0	0	0	0	0	0	0	0	0	0	0	0	0	0	0	0	0	0	0	0	0	0	0	0	0	0	0	0	0	0	0	0	0	0	8133.67	25464.7	1388.33	13669	56652.7	19082.3	42256	68518	17354.7	57670.7	40375.7	18201.3	42563.7	11915.3	16525	39157.7	60774	19626.7	69451.7	70285.3	37219.7	60887.3	69771	242	0.899628
F58398	640.848	373.8	Compound.name:TRIS(PENTAFLUOROPHENYL)-DICHLOROPHOSPHORANE;CAS.ID:NA;HMDB.ID:NA;KEGG.ID:NA;Lab.ID:MassBank_5971;Adduct:(M+K)+;mz.error:4.54086;RT.error:NA;mz.match.score:0.9020394;RT.match.score:NA;Total.score:0.9020394;CE:NA;SS:0;Database:MassBank_0.0.2	TRIS(PENTAFLUOROPHENYL)-DICHLOROPHOSPHORANE	-						-	-	-	-	-	-	-	368.59	387.22	24796	154756	1	0.73	400	1	0	0	0	0	0	0	0	0	0	0	0	0	0	0	0	0	0	0	0	0	0	0	0	0	0	0	0	0	0	0	0	0	0	0	0	0	0	0	0	0	0	0	0	0	0	0	0	0	0	0	0	0	0	0	0	0	0	0	0	0	0	0	0	0	0	0	0	0	0	0	0	0	0	0	0	0	0	0	0	0	0	0	0	0	0	0	0	0	0	0	0	0	0	0	0	0	0	0	0	0	0	0	0	0	0	0	0	0	0	0	0	0	0	0	0	0	0	0	0	0	0	0	0	0	0	0	0	0	0	0	0	0	0	0	0	0	0	0	0	0	0	0	0	0	0	0	0	0	0	0	0	0	0	0	0	0	0	0	0	0	0	0	0	0	0	0	0	0	0	0	0	0	0	0	0	0	0	0	0	0	0	0	0	0	0	0	0	0	0	0	0	0	0	0	0	0	0	0	0	0	0	0	0	0	0	0	0	0	0	0	0	0	0	0	0	0	0	0	0	0	0	0	0	0	0	0	0	71847	0	0	0	0	0	0	0	0	0	0	0	0	0	0	0	0	0	0	0	0	0	0	0	0	0	0	0	0	0	0	0	0	0	0	0	0	0	0	267	0.992565
F50164	665.904	1548.94	Compound.name:TRIS(PENTAFLUOROPHENYL)-DICHLOROPHOSPHORANE;CAS.ID:NA;HMDB.ID:NA;KEGG.ID:NA;Lab.ID:MassBank_5971;Adduct:(M+CH3CN+Na)+;mz.error:1.787043;RT.error:NA;mz.match.score:0.9841592;RT.match.score:NA;Total.score:0.9841592;CE:NA;SS:0;Database:MassBank_0.0.2	TRIS(PENTAFLUOROPHENYL)-DICHLOROPHOSPHORANE	-						-	-	-	-	-	-	-	1516.81	1581.01	26031	32713789	1	0.99	140	104	375363	379503	382868	296602	189731	355846	342300	417207	278745	271521	351785	313224	355563	342637	408217	343490	360217	276152	362944	305861	395484	349208	318054	320136	0	59220.3	58701.3	158803	25489.3	159352	101341	80606	0	150719	0	59717.3	65550.3	103448	0	0	0	36169.3	0	8325	0	0	0	0	0	35431.7	0	0	0	0	0	0	0	0	0	0	0	0	0	0	0	0	0	0	0	0	0	0	0	0	0	0	0	0	0	0	0	0	0	0	0	0	0	0	0	0	0	0	0	0	0	0	0	0	0	0	0	0	0	0	0	0	0	0	0	0	0	0	0	0	0	0	0	0	0	0	0	0	0	0	0	0	0	0	0	0	0	0	0	0	0	0	0	0	0	0	0	0	0	0	0	0	0	0	0	0	0	0	0	0	0	0	0	0	0	0	0	0	0	0	0	0	0	0	0	0	0	0	0	0	0	0	0	0	0	0	0	0	0	0	0	0	0	0	0	0	0	0	0	0	0	0	0	0	0	0	0	0	0	0	0	0	0	0	0	0	0	0	0	0	0	0	0	0	0	0	0	0	0	0	0	0	0	0	0	0	0	0	0	0	0	0	0	0	0	0	0	0	0	0	0	0	0	0	0	0	0	0	0	0	0	0	0	0	0	0	0	0	0	0	0	0	231	0.858736
F51354	668.838	1602.42	Compound.name:TRIS(PENTAFLUOROPHENYL)-DICHLOROPHOSPHORANE;CAS.ID:NA;HMDB.ID:NA;KEGG.ID:NA;Lab.ID:MassBank_5971;Adduct:(M-2H+3Na)+;mz.error:4.500344;RT.error:NA;mz.match.score:0.9036931;RT.match.score:NA;Total.score:0.9036931;CE:NA;SS:0;Database:MassBank_0.0.2	TRIS(PENTAFLUOROPHENYL)-DICHLOROPHOSPHORANE	-						-	-	-	-	-	-	-	1570.31	1629.25	26194	89643	1	0.78	53	3	0	0	0	0	0	0	0	0	0	0	0	0	0	0	0	0	0	0	0	0	0	0	0	0	0	0	0	0	0	0	0	0	0	0	0	0	0	0	0	0	0	0	0	0	0	0	0	0	0	0	0	0	0	0	0	0	0	0	0	0	0	0	0	0	0	0	0	0	0	0	0	0	0	0	0	0	0	0	0	0	0	0	0	0	0	0	0	0	0	0	0	0	0	0	0	0	0	0	0	0	0	0	0	0	0	0	0	0	0	0	0	0	0	0	0	0	0	0	0	0	0	0	0	0	0	0	0	0	0	0	0	0	0	0	0	0	0	0	0	0	0	0	0	0	0	0	0	0	0	0	0	0	0	0	0	0	0	0	0	0	0	0	0	0	0	0	0	0	0	0	0	0	0	0	0	0	0	0	0	0	0	0	0	0	0	0	0	0	0	0	0	0	0	0	0	0	0	0	0	0	0	0	0	0	0	0	0	0	0	0	0	0	0	0	0	0	0	0	0	0	0	0	0	0	0	0	0	0	0	0	0	0	0	0	0	0	0	0	0	0	0	0	0	0	0	0	0	0	0	0	0	0	0	0	0	0	0	0	0	0	0	0	0	0	0	0	267	0.992565
F55129	552.968	1602.42	Compound.name:TRIS(PENTAFLUOROPHENYL)-CARBINOL;CAS.ID:NA;HMDB.ID:NA;KEGG.ID:NA;Lab.ID:MassBank_5229;Adduct:(M+Na)+;mz.error:0.7414527;RT.error:NA;mz.match.score:0.997255;RT.match.score:NA;Total.score:0.997255;CE:NA;SS:0;Database:MassBank_0.0.2	TRIS(PENTAFLUOROPHENYL)-CARBINOL	-						-	-	-	-	-	-	-	1570.31	1626.58	19951	265908	1	0.75	182	7	0	0	0	0	0	0	0	0	0	0	0	0	0	0	0	0	0	0	0	0	0	0	0	0	0	0	0	0	0	0	0	0	0	0	0	0	0	0	0	0	0	0	0	0	0	0	0	0	0	0	0	0	0	0	0	0	0	0	0	0	0	0	0	0	0	0	0	0	0	0	0	0	0	0	0	0	0	0	0	0	0	0	0	0	0	0	0	0	0	0	0	0	0	0	0	0	0	0	0	0	0	0	0	0	0	0	0	0	0	0	0	0	0	0	0	0	0	0	0	0	0	0	0	0	0	0	0	0	0	0	0	0	0	0	0	0	0	0	0	0	0	0	0	0	0	0	0	0	0	0	0	0	0	0	0	0	0	0	0	0	0	0	0	0	0	0	0	0	0	0	0	0	0	0	0	0	0	0	0	0	0	0	0	0	0	0	0	0	0	0	0	0	0	0	0	0	0	0	0	0	0	0	0	0	0	0	0	0	0	0	0	0	0	0	0	0	0	0	0	0	0	0	0	0	0	0	0	0	0	0	0	0	0	0	0	0	0	0	0	0	0	0	0	0	0	0	0	0	0	0	0	0	0	0	0	6563	0	0	0	6369	0	0	0	0	0	24424	263	0.977695
F56776	596.933	182.31	Compound.name:TRIS(PENTAFLUOROPHENYL)-CARBINOL;CAS.ID:NA;HMDB.ID:NA;KEGG.ID:NA;Lab.ID:MassBank_5229;Adduct:(M-2H+3Na)+;mz.error:1.189414;RT.error:NA;mz.match.score:0.9929514;RT.match.score:NA;Total.score:0.9929514;CE:NA;SS:0;Database:MassBank_0.0.2	TRIS(PENTAFLUOROPHENYL)-CARBINOL	-						-	-	-	-	-	-	-	150.25	214.41	22514	33791834	1	0.96	1240	170	133194	251003	103357	289927	269476	81050.7	292821	270839	237866	255655	304941	265822	269456	206616	243521	283830	256556	401880	332769	360105	423432	365055	371178	420263	133824	75247.7	88509.3	180723	218618	80407.3	142468	197445	0	60596.3	217851	115231	90603.7	248744	0	200386	16427.3	39884	0	0	0	86375.7	34362.7	37793.3	69687.3	0	75714	57784	0	36829	0	0	0	52439	55823	82580.7	0	0	26381	34782.7	0	28548.3	0	39805	0	32456	31151	0	0	0	0	0	0	0	29719.3	46068	0	37418.3	39877.3	12350	92790.7	0	32036.3	42668.7	40879.7	43042.3	38515	32441.3	0	45654.7	99786	0	0	0	0	0	0	0	0	0	0	0	0	0	0	0	0	0	0	0	0	0	0	0	0	0	0	0	0	0	0	0	0	0	0	0	0	0	0	0	0	0	0	0	0	0	0	0	0	0	0	0	0	0	0	0	0	0	0	0	0	0	0	0	0	0	0	0	0	0	0	0	0	0	0	0	0	0	0	0	0	0	0	0	0	0	0	0	0	0	0	0	0	0	0	0	0	0	0	0	0	0	0	0	0	0	0	0	0	0	0	0	0	0	0	0	0	0	0	0	0	0	0	0	0	0	0	0	0	0	0	0	0	0	0	0	0	0	0	0	0	0	0	0	0	0	0	0	0	0	0	0	0	0	0	0	0	0	0	0	0	0	20606	0	0	0	22622	132809	0	17157.7	0	0	195	0.724907
F45365	653.484	219.76	Compound.name:TRIS(PARA-NONYLPHENYL)PHOSPHITE;CAS.ID:NA;HMDB.ID:NA;KEGG.ID:NA;Lab.ID:MassBank_10381;Adduct:(M+H-2H2O)+;mz.error:1.576168;RT.error:NA;mz.match.score:0.9876553;RT.match.score:NA;Total.score:0.9876553;CE:NA;SS:0;Database:MassBank_0.0.2	TRIS(PARA-NONYLPHENYL)PHOSPHITE	-						-	-	-	-	-	-	-	206.37	225.15	25421	619262	1	0.78	1363	2	0	0	0	0	0	0	0	0	0	0	0	0	0	0	0	0	0	0	0	0	0	0	0	0	0	0	0	0	0	0	0	0	0	0	0	0	0	0	0	0	0	0	0	0	0	0	0	0	0	0	0	0	0	0	0	0	0	0	0	0	0	0	0	0	0	0	0	0	0	0	0	0	0	0	0	0	0	0	0	0	0	0	0	0	0	0	0	0	0	0	0	0	0	0	0	0	0	0	0	0	0	0	0	0	0	0	0	0	0	0	0	0	0	0	0	0	0	0	0	0	0	0	0	0	0	0	0	0	0	0	0	0	0	0	0	0	0	0	0	0	0	0	0	0	0	0	0	0	0	0	0	0	0	0	0	0	0	0	0	0	0	0	0	0	0	0	0	0	0	0	0	0	0	0	0	0	0	0	0	0	0	0	0	0	0	0	0	0	0	0	0	0	0	0	0	0	0	0	0	0	0	0	0	0	0	0	0	0	0	0	0	0	0	0	0	0	0	0	0	0	0	0	0	0	0	0	0	0	0	0	0	0	0	0	0	0	0	0	0	0	0	0	0	0	0	0	237714	0	0	0	0	0	0	0	0	0	0	0	0	0	0	0	0	0	0	0	267	0.992565
F65392	711.485	174.28	Compound.name:TRIS(PARA-NONYLPHENYL)PHOSPHITE;CAS.ID:NA;HMDB.ID:NA;KEGG.ID:NA;Lab.ID:MassBank_10381;Adduct:(M+Na)+;mz.error:3.41539;RT.error:NA;mz.match.score:0.9433438;RT.match.score:NA;Total.score:0.9433438;CE:NA;SS:0;Database:MassBank_0.0.2	TRIS(PARA-NONYLPHENYL)PHOSPHITE	-						-	-	-	-	-	-	-	142.32	198.32	28107	14591157	1	0.99	31	159	0	0	0	0	0	0	0	0	0	0	0	0	0	0	0	0	0	0	0	0	0	0	0	0	0	0	0	0	0	0	0	0	0	0	0	0	0	0	0	0	0	0	0	0	0	0	0	0	0	0	0	0	0	0	0	0	0	0	0	0	0	0	0	0	0	0	0	0	0	0	0	0	0	0	0	0	0	0	0	0	0	0	0	0	0	0	0	0	0	0	0	0	0	0	0	0	0	0	14815.3	0	0	0	17674.3	62298	0	14839.7	0	0	0	0	17686.7	211646	0	0	0	103100	98492	0	0	147808	0	0	0	0	235247	80641	48803	0	44773.7	41194.3	107734	0	24661	0	0	0	0	65355	0	2424.33	0	0	0	0	0	0	21916	0	14600	0	160133	0	19571.3	0	0	40942	145937	0	74822.7	0	0	46465.7	0	0	0	0	11117.3	0	0	0	0	0	0	0	0	0	0	0	0	0	0	0	0	0	24737	0	0	0	0	0	49290.7	0	34669.3	0	0	0	0	0	0	70751.3	9272.67	0	0	0	30743	0	0	0	0	0	0	0	0	18845.3	0	0	0	0	269786	110157	184039	166676	175525	131869	81788.3	215940	85472	111875	80728.7	130100	250293	193673	177573	145825	62901.7	109909	173985	87585.3	93131.7	236844	16433.3	26597	53674.3	10916	70216.7	95100	40068.3	35146	32572.3	6959.67	42301.3	13792.7	0	0	0	31102	29686.3	11379	0	0	4718	33622	0	0	0	0	193	0.717472
F22310	426.277	134.38	Compound.name:O-Acetylcarnitine;CAS.ID:NA;HMDB.ID:NA;KEGG.ID:NA;Lab.ID:MassBank_15301;Adduct:(2M+NH4)+;mz.error:9.055141;RT.error:NA;mz.match.score:0.6636649;RT.match.score:NA;Total.score:0.6636649;CE:NA;SS:0;Database:MassBank_0.0.2{}Compound.name:O-Acetylcarnitine;CAS.ID:NA;HMDB.ID:NA;KEGG.ID:NA;Lab.ID:MassBank_15620;Adduct:(2M+NH4)+;mz.error:9.055141;RT.error:NA;mz.match.score:0.6636649;RT.match.score:NA;Total.score:0.6636649;CE:NA;SS:0;Database:MassBank_0.0.2{}Compound.name:Acetylcarnitine;CAS.ID:5080-50-2;HMDB.ID:NA;KEGG.ID:NA;Lab.ID:MassBank_15949;Adduct:(2M+NH4)+;mz.error:9.055141;RT.error:NA;mz.match.score:0.6636649;RT.match.score:NA;Total.score:0.6636649;CE:NA;SS:0;Database:MassBank_0.0.2	O-Acetylcarnitine	CAR 2:0	C9H17NO4	203.116	Fatty Acyls	Fatty esters	Acyl carnitines	18230	86045	HMDB0240771	LMFA07070049		RDHQFKQIGNGIED-QMMMGPOBSA-N	RM0154009	115.88	166.25	11461	81519421	0.97	0.98	1063	470	145748	128980	68974	91064.7	96337.7	61677.7	54422.7	158439	111314	136322	95070.3	124780	36093	76141	55851.7	105003	94964.7	116927	221631	82598.3	102902	134903	119282	82384	48845.3	221787	201651	167866	148197	49708.3	122506	84567	160377	296743	118503	239096	340349	511139	483802	589563	286324	438207	546468	356300	692290	380876	171687	601250	194583	412530	521829	449972	357096	628662	635722	599836	396142	436574	180128	388294	460545	437904	399693	376160	276088	198958	292192	415891	163554	461364	379814	183739	214741	87842.7	47674.3	120884	96990.7	115720	417669	73079.3	177164	333947	283410	431892	178566	265454	139916	150210	433528	496296	173577	234680	59585	177638	244304	139298	37815	59493	168619	0	0	0	0	0	0	0	0	0	0	0	0	712373	571200	1.87913e+06	0	63049	0	0	0	0	0	0	0	0	275958	210716	275639	0	0	0	0	0	0	0	499749	531093	245192	1059646	260288	642167	262801	654475	789145	374859	1042863	225533	0	1.11077e+06	912978	553551	850608	348801	0	0	527025	212272	175328	0	0	109627	97648	532665	458627	0	0	0	0	0	0	172510	0	0	0	0	0	188284	0	306629	354326	0	0	229927	251113	0	0	0	189232	0	530206	0	0	0	0	0	0	0	0	0	0	0	0	0	0	0	0	0	0	0	0	0	0	0	0	0	0	0	0	0	79579.3	55361	0	0	0	0	0	0	0	0	0	0	91667.7	0	0	0	37953	0	0	0	0	0	0	53554.7	93979.3	225368	306259	539168	347729	280191	1.06553e+06	570609	771450	1.37718e+06	926499	704548	192633	341592	380340	291979	730081	537265	1.28829e+06	1.37997e+06	767987	754989	214108	1.32484e+06	99	0.37218
F72115	730.528	294.24	Compound.name:TRIS(PARA-NONYLPHENYL)PHOSPHITE;CAS.ID:NA;HMDB.ID:NA;KEGG.ID:NA;Lab.ID:MassBank_10381;Adduct:(M+CH3CN+H)+;mz.error:5.516556;RT.error:NA;mz.match.score:0.8588492;RT.match.score:NA;Total.score:0.8588492;CE:NA;SS:0;Database:MassBank_0.0.2	TRIS(PARA-NONYLPHENYL)PHOSPHITE	-						-	-	-	-	-	-	-	265.32	310.23	28911	8244035	1	0.96	5937	18	0	0	0	0	0	0	0	0	0	0	0	0	0	0	0	0	0	0	0	0	0	0	0	0	0	0	0	0	0	0	0	0	0	0	0	0	0	0	0	0	0	0	0	0	0	0	0	0	0	0	0	0	0	0	0	0	0	0	0	0	0	0	0	0	0	0	0	0	0	0	0	0	0	0	0	0	0	0	0	0	0	0	0	0	0	0	0	0	0	0	0	0	0	0	0	0	0	0	0	0	0	0	0	0	0	0	0	0	0	0	0	28573	48384.3	0	37718.7	0	0	0	0	7784.67	0	0	0	0	0	0	0	0	0	0	0	0	0	5721.33	0	0	0	0	0	0	0	0	0	0	0	0	0	0	0	0	0	0	0	0	0	0	0	0	0	0	0	0	0	0	0	0	0	0	0	0	0	0	0	8533.33	0	0	0	0	0	0	0	0	9442.33	0	0	0	0	0	0	0	0	0	0	0	0	0	0	0	0	0	0	0	0	0	0	0	0	0	0	192739	0	0	0	0	0	0	0	0	0	0	0	0	0	0	0	0	0	0	0	0	0	0	0	0	0	0	0	0	0	0	0	0	0	0	0	0	0	0	0	0	696658	0	431018	355819	481145	342310	0	0	0	0	0	0	0	0	385968	0	254	0.944238
F72119	730.534	272.96	Compound.name:TRIS(PARA-NONYLPHENYL)PHOSPHITE;CAS.ID:NA;HMDB.ID:NA;KEGG.ID:NA;Lab.ID:MassBank_10381;Adduct:(M+CH3CN+H)+;mz.error:2.696657;RT.error:NA;mz.match.score:0.9642933;RT.match.score:NA;Total.score:0.9642933;CE:NA;SS:0;Database:MassBank_0.0.2{}Compound.name:Phosphatidylcholine 14:0-18:2;CAS.ID:NA;HMDB.ID:NA;KEGG.ID:NA;Lab.ID:MassBank_1010;Adduct:(M+H)+;mz.error:5.407002;RT.error:NA;mz.match.score:0.8640036;RT.match.score:NA;Total.score:0.8640036;CE:NA;SS:0;Database:MassBank_0.0.2{}Compound.name:Phosphatidylcholine 16:1-16:1;CAS.ID:NA;HMDB.ID:NA;KEGG.ID:NA;Lab.ID:MassBank_1029;Adduct:(M+H)+;mz.error:5.407002;RT.error:NA;mz.match.score:0.8640036;RT.match.score:NA;Total.score:0.8640036;CE:NA;SS:0;Database:MassBank_0.0.2	TRIS(PARA-NONYLPHENYL)PHOSPHITE	-						-	-	-	-	-	-	-	246.58	296.92	28912	569038617	1	0.99	22	317	366473	210434	3.83713e+06	283688	421433	559922	198697	2874938	298593	6.61252e+06	318580	241171	3138781	299126	167763	336894	231229	379801	5325327	202224	224555	272144	309884	3108079	4379105	7.94085e+06	4.4838e+06	1.02274e+07	5197639	6.56907e+06	5382370	1677489	3312481	6.52453e+06	4.35857e+06	5.44335e+06	261482	236584	3746218	4030266	4.93291e+06	5.04319e+06	6.68113e+06	89496.7	3793973	290097	4.10029e+06	244448	3.77866e+06	6.26268e+06	235533	198730	87524.3	1.01196e+07	4.04446e+06	198590	320002	210631	4605076	275776	186168	249892	129537	233389	132938	6.67063e+06	4.63641e+06	7.89227e+06	29367	145319	134968	133451	221590	125748	200457	25337	247652	150064	76684	186478	131397	92178.3	146728	95365.3	134656	9093.33	114539	243008	114277	100967	136339	30095.3	70652.3	153714	141254	76129.7	2512	1106	0	0	0	0	0	0	0	0	0	0	0	0	0	0	0	0	0	0	0	0	0	0	0	0	0	0	0	0	0	0	0	0	0	0	0	0	0	0	0	0	0	0	0	0	0	0	0	0	0	0	0	0	0	0	0	0	0	0	0	0	0	0	0	0	0	0	0	0	0	0	0	0	0	0	0	0	0	0	0	0	0	0	0	0	0	0	0	0	0	0	0	0	0	0	0	0	5.82365e+06	50611.3	0	5.3701e+06	6.55285e+06	6.47123e+06	0	6972361	2.50219e+06	4.59266e+06	3.73094e+06	0	1.11353e+07	8.50358e+06	1.8496e+06	0	0	0	1228802	0	0	1.43902e+06	975400	0	0	0	0	0	0	0	0	0	0	0	0	0	0	0	0	0	0	0	0	0	0	0	0	0	0	0	0	0	0	0	0	0	0	0	0	0	0	0	0	0	0	0	0	0	0	0	0	0	156	0.579926
F60236	752.508	1489.98	Compound.name:TRIS(PARA-NONYLPHENYL)PHOSPHITE;CAS.ID:NA;HMDB.ID:NA;KEGG.ID:NA;Lab.ID:MassBank_10381;Adduct:(M+CH3CN+Na)+;mz.error:7.747422;RT.error:NA;mz.match.score:0.7407347;RT.match.score:NA;Total.score:0.7407347;CE:NA;SS:0;Database:MassBank_0.0.2{}Compound.name:Phosphatidylethanolamine 18:2-22:6;CAS.ID:NA;HMDB.ID:NA;KEGG.ID:NA;Lab.ID:MassBank_1145;Adduct:(M+H-2H2O)+;mz.error:9.435111;RT.error:NA;mz.match.score:0.6407560;RT.match.score:NA;Total.score:0.6407560;CE:NA;SS:0;Database:MassBank_0.0.2{}Compound.name:Phosphatidylethanolamine 18:2-20:5;CAS.ID:NA;HMDB.ID:NA;KEGG.ID:NA;Lab.ID:MassBank_1415;Adduct:(M+H-2H2O)+;mz.error:9.435111;RT.error:NA;mz.match.score:0.6407560;RT.match.score:NA;Total.score:0.6407560;CE:NA;SS:0;Database:MassBank_0.0.2	TRIS(PARA-NONYLPHENYL)PHOSPHITE	-						-	-	-	-	-	-	-	645.29	1546.27	29711	699025247	1	0.85	4	303	1.22716e+07	1.14892e+07	11471256	1.14746e+07	9275301	1.16977e+07	11704080	1.16897e+07	1.2304e+07	1.17128e+07	1.18365e+07	1.18652e+07	1.14983e+07	1.18763e+07	1.16654e+07	1.18412e+07	12136421	1.20381e+07	11773555	1.17761e+07	11694594	11979929	12020400	1.16708e+07	4.90969e+06	4783348	4.9318e+06	4783256	4850502	4.8442e+06	4.77648e+06	4.87674e+06	3.35985e+06	4700961	4.56223e+06	3.14242e+06	4.71325e+06	4.57791e+06	4349069	2.42149e+06	2.38364e+06	2429733	2451637	2.51714e+06	2464521	2431591	2.53208e+06	2310544	2.59203e+06	2.42431e+06	2.20635e+06	1204741	1001713	1.05555e+06	1117456	1093365	1312133	1.30172e+06	1.25414e+06	927219	1.33871e+06	1.23146e+06	1.24027e+06	859151	1.28165e+06	1.20657e+06	1.22529e+06	1269300	1.21856e+06	1.22751e+06	1.22527e+06	222569	323747	210264	243450	236021	253148	243727	176014	248055	243749	270135	264982	251185	170591	147335	94951.3	56198.3	197892	137017	46461.7	165871	123545	151019	69460	51932.3	11960	45994.7	0	0	0	0	0	0	0	0	0	0	0	0	0	0	0	0	0	0	0	0	0	0	0	0	0	0	0	0	0	0	0	0	0	0	0	0	0	0	0	0	0	0	0	0	0	0	0	0	0	0	0	0	0	0	0	0	0	0	0	0	0	0	0	0	0	0	0	0	0	0	0	0	0	0	0	0	0	0	0	0	0	0	0	0	0	0	0	0	0	0	0	0	0	0	0	0	0	0	0	0	0	0	0	0	0	0	0	0	0	0	0	0	0	0	0	0	0	0	0	0	0	0	0	0	0	0	0	0	0	0	0	0	0	0	0	0	0	0	0	0	0	0	0	0	0	0	0	0	0	0	0	0	0	0	0	0	0	0	0	0	0	0	0	0	0	0	0	0	171	0.635688
F23994	399.339	249.26	Compound.name:TRIS(2-ETHYLHEXYL)PHOSPHATE;CAS.ID:NA;HMDB.ID:NA;KEGG.ID:NA;Lab.ID:MassBank_5530;Adduct:(M+H-2H2O)+;mz.error:2.25;RT.error:NA;mz.match.score:0.9750052;RT.match.score:NA;Total.score:0.9750052;CE:NA;SS:0;Database:MassBank_0.0.2{}Compound.name:N-EICOSA-5,8,11,14-TETRAENOYLPYRROLIDINE;CAS.ID:NA;HMDB.ID:NA;KEGG.ID:NA;Lab.ID:MassBank_10072;Adduct:(M+CH3CN+H)+;mz.error:6.35;RT.error:NA;mz.match.score:0.8174116;RT.match.score:NA;Total.score:0.8174116;CE:NA;SS:0;Database:MassBank_0.0.2	TRIS(2-ETHYLHEXYL)PHOSPHATE	Tris(2-ethylhexyl) phosphate	C24H51O4P	434.353	Organic acids	Organic phosphoric acids	Phosphate esters	6537					GTVWRXDRKAHEAD-UHFFFAOYSA-N	RM0199916	217.09	278.26	9554	7167733	1	0.99	87	18	0	0	0	0	0	0	0	0	0	0	0	0	0	0	0	0	0	0	0	0	0	0	0	0	0	0	0	0	0	0	0	0	0	0	0	0	0	0	0	0	0	0	0	0	0	0	0	0	0	0	0	0	0	0	0	0	0	0	0	0	0	0	0	0	0	0	0	0	0	0	0	0	0	0	0	0	0	0	0	0	0	0	0	0	0	0	0	0	0	0	0	0	0	0	0	0	0	0	0	0	0	0	0	0	0	0	0	0	0	0	0	0	0	0	0	0	0	0	0	0	0	0	0	0	0	0	0	0	0	0	0	0	0	0	0	0	0	0	0	0	0	0	0	0	0	0	0	0	0	0	0	0	0	0	0	0	0	0	0	0	0	0	0	0	0	0	0	0	0	0	0	0	0	0	0	0	0	0	0	0	0	0	0	0	0	0	0	0	0	0	0	0	0	0	0	0	0	0	0	0	0	0	0	0	0	0	0	0	0	0	0	0	0	0	0	0	0	0	0	0	0	0	0	0	0	0	0	0	0	0	0	0	0	0	0	0	0	0	0	0	0	0	0	0	0	0	0	0	0	689890	0	266188	0	0	0	206312	0	268492	0	0	0	0	129869	0	0	323353	259	0.962825
F37894	452.386	150.25	Compound.name:TRIS(2-ETHYLHEXYL)PHOSPHATE;CAS.ID:NA;HMDB.ID:NA;KEGG.ID:NA;Lab.ID:MassBank_5530;Adduct:(M+NH4)+;mz.error:1.256524e-10;RT.error:NA;mz.match.score:1.0000000;RT.match.score:NA;Total.score:1.0000000;CE:NA;SS:0;Database:MassBank_0.0.2{}Compound.name:5ALPHA-CHOLESTAN-3ALPHA-OL;CAS.ID:NA;HMDB.ID:NA;KEGG.ID:NA;Lab.ID:MassBank_4093;Adduct:(M+CH3CN+Na)+;mz.error:1.768400e-01;RT.error:NA;mz.match.score:0.9998437;RT.match.score:NA;Total.score:0.9998437;CE:NA;SS:0;Database:MassBank_0.0.2{}Compound.name:5ALPHA-CHOLESTAN-3BETA-OL (25,26,26,26,27,27,27-D7);CAS.ID:NA;HMDB.ID:NA;KEGG.ID:NA;Lab.ID:MassBank_4094;Adduct:(M+CH3CN+Na)+;mz.error:1.768400e-01;RT.error:NA;mz.match.score:0.9998437;RT.match.score:NA;Total.score:0.9998437;CE:NA;SS:0;Database:MassBank_0.0.2	TRIS(2-ETHYLHEXYL)PHOSPHATE	Tris(2-ethylhexyl) phosphate	C24H51O4P	434.353	Organic acids	Organic phosphoric acids	Phosphate esters	6537					GTVWRXDRKAHEAD-UHFFFAOYSA-N	RM0199916	134.38	182.31	13289	19256132	1	0.96	658	105	196067	216812	92988	200078	190340	223156	186374	194884	211693	168769	237819	176902	115608	205218	176123	191823	185734	162748	206147	129084	208087	201999	182246	89220.7	0	0	4394	20772.7	29903.7	0	1047	0	13976.3	7396.67	0	0	1654.33	43489.7	8863.67	0	0	31214	0	0	0	0	0	0	0	0	0	0	0	0	0	0	0	60958.3	0	0	0	78246.7	66536.3	0	0	0	0	75819.7	50033.3	0	56837.7	0	0	0	0	0	0	0	0	0	0	0	0	0	0	0	0	0	0	0	0	0	0	0	0	0	0	0	0	0	0	0	0	0	0	0	0	0	0	0	0	0	0	0	0	0	0	0	0	0	0	0	0	0	0	74481.3	0	0	0	0	0	0	0	0	0	0	0	0	0	0	0	0	0	0	0	0	0	0	0	0	0	0	0	0	0	64481	0	0	79815.3	0	0	0	0	0	0	83810.3	0	51342.3	127834	0	0	0	0	82160.3	0	87616.3	0	0	0	0	0	0	0	0	0	0	0	0	0	151615	0	0	0	0	0	0	0	0	0	0	0	0	0	0	0	0	0	0	0	0	0	0	0	0	0	0	0	0	0	0	20634.3	0	0	0	0	0	0	0	0	0	0	0	0	24806	0	0	0	0	33375	0	0	0	0	0	0	0	0	0	0	0	0	0	39146	0	0	0	0	27131.3	0	0	0	0	0	0	10443	27230.7	213	0.791822
F40678	457.341	150.25	Compound.name:TRIS(2-ETHYLHEXYL)PHOSPHATE;CAS.ID:NA;HMDB.ID:NA;KEGG.ID:NA;Lab.ID:MassBank_5530;Adduct:(M+Na)+;mz.error:2.186553;RT.error:NA;mz.match.score:0.9763784;RT.match.score:NA;Total.score:0.9763784;CE:NA;SS:0;Database:MassBank_0.0.2{}Compound.name:FUCOSTEROL;CAS.ID:17605-67-3;HMDB.ID:NA;KEGG.ID:C08817;Lab.ID:MassBank_4873;Adduct:(M-H+2Na)+;mz.error:2.230284;RT.error:NA;mz.match.score:0.9754359;RT.match.score:NA;Total.score:0.9754359;CE:NA;SS:0;Database:MassBank_0.0.2{}Compound.name:STIGMASTEROL;CAS.ID:NA;HMDB.ID:NA;KEGG.ID:NA;Lab.ID:MassBank_4916;Adduct:(M-H+2Na)+;mz.error:2.230284;RT.error:NA;mz.match.score:0.9754359;RT.match.score:NA;Total.score:0.9754359;CE:NA;SS:0;Database:MassBank_0.0.2	TRIS(2-ETHYLHEXYL)PHOSPHATE	Tris(2-ethylhexyl) phosphate	C24H51O4P	434.353	Organic acids	Organic phosphoric acids	Phosphate esters	6537					GTVWRXDRKAHEAD-UHFFFAOYSA-N	RM0199916	118.54	182.31	13615	85755877	1	0.98	11464	211	96795.7	0	0	0	0	0	0	0	0	0	0	0	264647	153542	132978	0	145757	0	0	139369	185648	0	0	0	55270	0	54396.7	44713.3	62452.7	0	0	0	0	0	49027	0	0	0	0	0	0	0	0	0	67474.3	0	0	0	0	0	0	0	0	0	0	0	460817	302269	292445	352257	203718	203462	368221	174309	175735	185732	182407	197397	0	0	0	0	0	76097.7	0	0	0	0	101995	0	92621	77102.7	240928	0	0	0	0	132676	66583.7	183586	0	0	0	0	0	0	0	0	176915	76115.3	185961	189142	118518	183013	101961	106836	88214	0	0	106661	106493	83141	0	0	160592	136222	74270.3	65371.7	82039	78174.3	133962	175529	66530	66387.7	127311	132324	0	81240	106024	123037	131366	190143	0	61051.3	127509	56090	139409	176816	275361	148108	0	125059	477551	263980	144467	121773	367315	777608	381445	467548	487711	225739	257621	106531	590374	274991	246055	943589	508922	1.04724e+06	605190	0	0	0	168573	0	90076	202736	90997.7	139559	510396	0	219811	369108	0	184759	136332	360490	0	0	491895	127068	214769	0	0	0	262569	112011	149682	0	147847	329805	232758	0	85566.7	0	47163.3	0	93826.3	0	92676	92341.3	0	285895	108812	182396	203587	277190	171652	230741	163692	405698	348520	280095	480925	530607	514794	645495	0	0	0	0	0	49569.3	0	0	0	53026.3	62402.7	68532	0	0	0	0	0	0	0	0	79119.7	0	0	0	0	0	0	0	0	0	0	0	0	0	0	0	0	0	0	0	0	0	0	321687	0	0	0	62025.3	133	0.494424
F33790	476.382	1355.9	Compound.name:TRIS(2-ETHYLHEXYL)PHOSPHATE;CAS.ID:NA;HMDB.ID:NA;KEGG.ID:NA;Lab.ID:MassBank_5530;Adduct:(M+CH3CN+H)+;mz.error:8.396618;RT.error:NA;mz.match.score:0.7029174;RT.match.score:NA;Total.score:0.7029174;CE:NA;SS:0;Database:MassBank_0.0.2{}Compound.name:FUCOSTEROL;CAS.ID:17605-67-3;HMDB.ID:NA;KEGG.ID:C08817;Lab.ID:MassBank_4873;Adduct:(M+CH3CN+Na)+;mz.error:8.438601;RT.error:NA;mz.match.score:0.7004377;RT.match.score:NA;Total.score:0.7004377;CE:NA;SS:0;Database:MassBank_0.0.2{}Compound.name:STIGMASTEROL;CAS.ID:NA;HMDB.ID:NA;KEGG.ID:NA;Lab.ID:MassBank_4916;Adduct:(M+CH3CN+Na)+;mz.error:8.438601;RT.error:NA;mz.match.score:0.7004377;RT.match.score:NA;Total.score:0.7004377;CE:NA;SS:0;Database:MassBank_0.0.2	TRIS(2-ETHYLHEXYL)PHOSPHATE	Tris(2-ethylhexyl) phosphate	C24H51O4P	434.353	Organic acids	Organic phosphoric acids	Phosphate esters	6537					GTVWRXDRKAHEAD-UHFFFAOYSA-N	RM0199916	680.3	1548.94	14872	3370184359	1	0.95	4	211	0	0	0	0	0	0	0	0	0	0	0	0	0	0	0	0	0	0	0	0	0	0	0	0	0	0	0	0	0	0	0	0	0	0	0	0	0	0	0	0	0	0	0	0	0	0	0	0	0	0	0	0	0	0	0	0	0	0	0	0	0	0	0	0	0	0	0	0	0	0	0	0	0	0	0	0	0	0	0	0	0	0	0	0	0	0	0	0	0	0	0	0	0	0	0	0	0	0	1716.67	3807.67	0	1931.33	0	0	0	0	0	0	1526	0	1499	0	0	0	0	0	0	3578.67	0	0	0	0	0	0	1781.33	0	0	1644.67	0	0	0	0	2623	0	0	0	0	2008.33	0	0	1788.33	0	0	0	1773	0	0	1483.33	0	0	7624.67	5126.67	0	0	0	0	0	1296	0	0	1644.67	0	1559	3309.33	3129	0	2939.33	0	0	1854	0	2571	2861	0	0	0	1508.33	3675.67	0	0	1901	0	1662.33	0	0	5778.67	2475.67	0	1464	0	0	0	2833	0	1898	0	0	0	0	0	0	0	5338.67	0	0	0	6198.67	0	0	3867.33	0	2017.33	0	0	2050.33	0	0	0	4.077e+07	5.24014e+07	4.77414e+07	5.24086e+07	52316865	5.23999e+07	52213513	40819424	4.96784e+07	5.18803e+07	5.25052e+07	5.25522e+07	4.6554e+07	5.28792e+07	5.70482e+07	5.27982e+07	4.79265e+07	4.84674e+07	47277816	52805209	52898413	5.49568e+07	5.34953e+07	5.707e+07	3.25619e+07	2.97334e+07	3.21504e+07	2.87896e+07	31482192	3.19518e+07	2.83958e+07	28596728	3.2261e+07	32382229	3.10645e+07	31911005	3.19792e+07	29067566	2.96042e+07	26577867	29200482	2.10653e+07	3.12525e+07	32277712	3.16939e+07	3.01718e+07	3.14839e+07	26254819	179	0.665428
F36410	481.366	137.05	Compound.name:TRIS(2-ETHYLHEXYL)PHOSPHATE;CAS.ID:NA;HMDB.ID:NA;KEGG.ID:NA;Lab.ID:MassBank_5530;Adduct:(M+HCOO+2H)+;mz.error:1.246453;RT.error:NA;mz.match.score:0.9922619;RT.match.score:NA;Total.score:0.9922619;CE:NA;SS:0;Database:MassBank_0.0.2	TRIS(2-ETHYLHEXYL)PHOSPHATE	Tris(2-ethylhexyl) phosphate	C24H51O4P	434.353	Organic acids	Organic phosphoric acids	Phosphate esters	6537					GTVWRXDRKAHEAD-UHFFFAOYSA-N	RM0199916	105.34	168.93	15214	894561285	1	0.88	2042	781	0	151608	286571	282243	312294	1298683	0	835354	920755	985823	0	515827	301132	0	381795	0	484847	946331	1.3944e+06	1065914	856620	1.02419e+06	1003718	0	737193	2.98227e+06	1.82534e+06	1441579	1.03749e+06	499222	744398	458996	160351	546828	690659	931879	801811	3333708	2376590	88286	530939	93797.3	544425	2.391e+06	405232	1.93804e+06	36001.3	755114	69271	403147	76236.7	2.74692e+06	2816346	1.78805e+06	0	2.05695e+06	3.23231e+06	1.05004e+06	631504	3.1723e+06	3.16571e+06	656594	1.90388e+06	494550	346816	545108	845097	661105	852642	1949141	2.70812e+06	1.24622e+06	2.40776e+06	1704686	1.7314e+06	1.65014e+06	2.69594e+06	827160	4005116	1.57676e+06	1.77263e+06	1.03782e+06	1.21655e+06	1.18011e+06	650651	983870	1.85517e+06	2004014	3.31579e+06	1.57524e+06	1.12165e+06	273910	939572	1.01127e+06	1.22568e+06	807188	185156	542690	884395	3509155	735128	2.41527e+06	2.47261e+06	621190	1.74571e+06	782373	371454	509947	948404	668766	813722	6.411e+06	1.79805e+06	19326432	2.23723e+06	795202	1706197	1.95562e+06	2.86828e+06	200989	2.89707e+06	2.78297e+06	1614372	1240373	1.52961e+06	131644	4.85031e+06	810812	712647	1.28603e+06	730083	849580	1.41855e+06	1206891	1724856	2014117	1.35461e+06	622851	374482	441361	354555	884836	2.66793e+06	717458	2.90468e+06	2184921	1.39679e+06	1.33239e+06	780591	1110530	915185	1.38778e+06	3.19491e+06	1.65272e+06	744775	652004	766073	1.01238e+06	736960	1025015	2.21709e+06	1.77505e+06	1333802	1.32926e+06	3.32839e+06	1056311	3582324	1786159	625855	1.03723e+06	764628	767366	859402	1135941	568670	1449737	53085.7	1805101	168955	807267	1.56558e+06	817007	646312	979122	762606	1.26971e+06	570923	2.82394e+06	1.26005e+06	1045405	133893	2182304	2.55579e+06	2.6091e+06	3489865	1.2386e+06	1.71524e+06	1743332	1.15083e+06	1.2534e+06	437008	1.55192e+06	2.14534e+06	1556614	928114	1.35106e+06	2.39585e+06	1718106	583585	2.8812e+06	1099824	3.14213e+06	1215934	798613	1.68187e+06	3.39653e+06	2.00416e+06	798379	2412630	1.98095e+06	2.9298e+06	160899	1474418	1.94198e+06	2746181	195507	1.54713e+06	72381	1.04715e+06	0	1.83416e+06	629060	1387439	0	691801	0	136364	279073	753804	624175	918981	2.39619e+06	370499	324134	0	18509.3	1.35501e+06	1273086	1117860	532531	1.59909e+06	1.40494e+06	803431	1841256	1100289	553234	542334	304747	124933	72396.7	347013	4.55433e+06	233975	492135	658252	338887	10	0.0371747
F28287	498.364	63.55	Compound.name:TRIS(2-ETHYLHEXYL)PHOSPHATE;CAS.ID:NA;HMDB.ID:NA;KEGG.ID:NA;Lab.ID:MassBank_5530;Adduct:(M+CH3CN+Na)+;mz.error:8.026257;RT.error:NA;mz.match.score:0.7246228;RT.match.score:NA;Total.score:0.7246228;CE:NA;SS:0;Database:MassBank_0.0.2	TRIS(2-ETHYLHEXYL)PHOSPHATE	Tris(2-ethylhexyl) phosphate	C24H51O4P	434.353	Organic acids	Organic phosphoric acids	Phosphate esters	6537					GTVWRXDRKAHEAD-UHFFFAOYSA-N	RM0199916	43.24	81.4	16361	322877635	1	0.94	56	696	1.99337e+06	2.28186e+06	2.03056e+06	1.937e+06	2195810	2194758	1786458	2.12095e+06	1.91874e+06	3.90117e+06	1.65319e+06	2.09294e+06	2.02439e+06	1.73657e+06	2.08683e+06	1.63963e+06	1829172	1894995	1.92223e+06	2064367	2.1141e+06	1791265	1666653	1.86681e+06	1.79509e+06	1.68124e+06	1.59807e+06	1.77301e+06	1.71571e+06	2.14407e+06	1.15335e+06	1.74642e+06	1401350	1621786	2.13322e+06	2.3614e+06	1784613	1.9112e+06	1800374	1885166	1.06314e+06	1.31501e+06	1277807	1.59995e+06	1370763	1.04833e+06	1.55747e+06	940609	1.57305e+06	1452783	1485149	1308830	1.22889e+06	1.44596e+06	1.29858e+06	1.42136e+06	1.83891e+06	1.22993e+06	1172296	1.55844e+06	1402132	1.45395e+06	1.59357e+06	1.49322e+06	837992	1.53757e+06	685239	1560857	2.46702e+06	1.36955e+06	1412999	1026902	1.51993e+06	1.30749e+06	1.32962e+06	1.06847e+06	1359787	1491509	1.17803e+06	1.18592e+06	1.611e+06	1356264	927164	1527561	1.00084e+06	1.58019e+06	1.63569e+06	1.77024e+06	1.83375e+06	1.62405e+06	1.11775e+06	1.54833e+06	1562680	1426358	918220	1.58622e+06	412567	1.14974e+06	283894	443542	230716	434715	247085	298471	360401	115483	97800.3	142759	280616	174694	439332	292274	158783	1.00431e+06	342032	310151	276886	333529	556469	0	359293	347941	326886	248422	311282	0	165688	83938	397751	250508	153343	342363	274408	263846	343475	340976	235881	56740.3	72413.3	334364	112171	338543	272349	171592	268501	320105	311485	330115	259737	232722	160390	216971	377684	505501	370052	405241	377088	145211	226122	405518	392196	136082	403865	426912	151844	318730	913943	502539	331276	397332	0	414113	115244	231638	306253	474687	0	263950	0	301767	527907	403918	167707	420624	533953	108567	309833	497764	515852	654208	0	515114	467310	519883	0	0	0	0	0	0	0	0	0	0	0	0	0	0	0	0	0	0	0	0	0	0	0	0	294021	323156	266048	225408	187321	193835	196097	71823.7	487096	374574	391509	334541	306625	380838	421127	514181	351259	235791	304703	197216	214962	154518	224389	267858	196705	188044	142428	138239	152188	206965	234694	20896	55121.7	80708.7	45394.7	31093.7	40447	19696	14000.3	3821	63569.7	4471.33	8304.33	919436	2949.67	2243.67	16466	0	31	0.115242
F29902	501.304	1479.25	Compound.name:TRIS(2-ETHYLHEXYL)PHOSPHATE;CAS.ID:NA;HMDB.ID:NA;KEGG.ID:NA;Lab.ID:MassBank_5530;Adduct:(M-2H+3Na)+;mz.error:3.191675;RT.error:NA;mz.match.score:0.9503414;RT.match.score:NA;Total.score:0.9503414;CE:NA;SS:0;Database:MassBank_0.0.2{}Compound.name:Phosphatidylethanolamine lyso alkenyl 16:0;CAS.ID:NA;HMDB.ID:NA;KEGG.ID:NA;Lab.ID:MassBank_1198;Adduct:(M+CH3CN+Na)+;mz.error:4.428449;RT.error:NA;mz.match.score:0.9065983;RT.match.score:NA;Total.score:0.9065983;CE:NA;SS:0;Database:MassBank_0.0.2{}Compound.name:Normianserin;CAS.ID:76134-77-5;HMDB.ID:NA;KEGG.ID:NA;Lab.ID:MassBank_2022;Adduct:(2M+H)+;mz.error:5.784911;RT.error:NA;mz.match.score:0.8459238;RT.match.score:NA;Total.score:0.8459238;CE:NA;SS:0;Database:MassBank_0.0.2	TRIS(2-ETHYLHEXYL)PHOSPHATE	Tris(2-ethylhexyl) phosphate	C24H51O4P	434.353	Organic acids	Organic phosphoric acids	Phosphate esters	6537					GTVWRXDRKAHEAD-UHFFFAOYSA-N	RM0199916	827.89	1548.94	16573	311703876	0.99	0.9	6	194	5885673	5.40993e+06	4576168	5.73752e+06	5.41884e+06	5935665	3934355	5765907	5.45596e+06	5799678	4.6332e+06	5.76949e+06	5.3474e+06	5.63659e+06	4.14983e+06	5.05474e+06	5.97414e+06	6.2045e+06	4.79774e+06	5.92322e+06	5.76504e+06	5.88761e+06	5701042	5674267	1.30451e+06	1.35061e+06	1.48337e+06	1.3582e+06	1.42602e+06	1467090	1.44494e+06	1.4101e+06	1.42582e+06	1.40889e+06	1410368	1.40733e+06	1.36857e+06	1.40086e+06	1199526	451033	485257	495734	477322	531516	469778	509561	463472	447804	454747	468361	278161	0	0	0	0	37209.3	85096.3	94214.7	0	41671.3	0	34803.3	147733	43772.7	105039	106325	52128.7	0	44825.7	0	0	0	0	0	0	0	0	0	0	0	0	0	0	0	0	0	0	0	0	0	0	0	0	0	0	0	0	0	0	0	0	0	0	0	0	0	0	0	0	0	0	0	0	0	0	0	0	0	0	0	0	0	0	0	0	0	0	0	0	0	0	0	0	0	0	0	0	0	0	0	0	0	0	0	0	0	0	0	0	0	0	0	0	0	0	0	0	0	0	0	0	0	0	0	0	0	0	0	0	0	0	0	0	0	0	0	0	0	0	0	0	0	0	0	0	0	0	0	0	0	0	0	0	0	0	0	0	0	0	0	0	0	0	0	0	0	0	0	0	0	0	0	0	0	0	0	0	0	0	0	0	0	0	0	0	0	0	0	0	0	0	0	0	0	0	0	0	0	0	0	0	0	0	0	0	0	0	0	0	0	0	0	0	0	0	0	0	0	0	0	0	0	0	0	0	0	207	0.769517
F23385	398.829	139.59	Compound.name:Tris(2-chloroethyl)phosphate;CAS.ID:115-96-8;HMDB.ID:NA;KEGG.ID:NA;Lab.ID:MassBank_558;Adduct:(M-2H+3K)+;mz.error:1.3;RT.error:NA;mz.match.score:0.9915856;RT.match.score:NA;Total.score:0.9915856;CE:NA;SS:0;Database:MassBank_0.0.2{}Compound.name:TRIS(1-CHLOROETHYL)PHOSPHATE;CAS.ID:NA;HMDB.ID:NA;KEGG.ID:NA;Lab.ID:MassBank_5531;Adduct:(M-2H+3K)+;mz.error:1.3;RT.error:NA;mz.match.score:0.9915856;RT.match.score:NA;Total.score:0.9915856;CE:NA;SS:0;Database:MassBank_0.0.2	Tris(2-chloroethyl)phosphate	Tris(2-chloroethyl) phosphate	C6H12Cl3O4P	283.954	Organic acids	Organic phosphoric acids	Phosphate esters	8295					HQUQLFOMPYWACS-UHFFFAOYSA-N	RM0199911	108	160.92	9492	42396959	1	0.97	547	307	123599	154439	241009	118005	112718	206100	137840	205686	239631	203720	178080	146062	103983	109619	177301	207747	253224	179410	174453	214872	140691	277948	160208	159378	214493	211685	180260	196116	123251	151450	161112	122338	161801	121935	138207	200564	105142	155194	232178	223101	66070	82047	110406	36346.3	70910.7	51181.7	135379	75708.3	97917.3	0	59129.7	84905.3	149950	111909	141857	95720.3	143816	190027	177329	173735	138014	151046	119790	0	90896	148003	92722	158872	94964.7	75686.7	105594	0	70037.3	99094.3	0	38544.7	50357	0	39341.3	0	84150.7	110577	40767	47735.3	157722	25685.7	96671	57003.7	81485	42252.3	81247.3	54360	76988.3	0	27024	12402.3	0	0	0	0	0	0	0	0	0	0	0	0	0	0	0	0	0	0	0	0	0	0	0	0	0	0	0	0	0	0	0	0	0	0	0	0	0	0	0	0	0	0	0	0	0	0	0	0	0	0	0	0	0	0	0	0	0	0	0	0	0	0	0	0	0	0	0	0	0	0	0	0	0	0	0	0	0	0	0	0	0	0	0	0	0	0	0	0	0	0	0	0	0	0	0	0	0	0	0	0	1020.33	0	0	0	0	3140.67	5387.67	2512	11156.7	17370	20958	15795	9327.67	6352	10584.7	10400	8564	3174.67	7342	9342.33	13849	9173.33	0	0	0	0	0	0	0	0	0	0	0	0	0	0	0	0	0	0	0	0	0	0	0	0	0	0	0	0	0	0	0	0	15593.7	14768	0	0	0	0	27750.3	34534.7	62370.7	30904	0	16878	0	0	36294.3	0	153	0.568773
F44613	568.916	230.5	Compound.name:Tris(2-chloroethyl)phosphate;CAS.ID:115-96-8;HMDB.ID:NA;KEGG.ID:NA;Lab.ID:MassBank_558;Adduct:(2M+H)+;mz.error:1.30072;RT.error:NA;mz.match.score:0.9915763;RT.match.score:NA;Total.score:0.9915763;CE:NA;SS:0;Database:MassBank_0.0.2{}Compound.name:TRIS(1-CHLOROETHYL)PHOSPHATE;CAS.ID:NA;HMDB.ID:NA;KEGG.ID:NA;Lab.ID:MassBank_5531;Adduct:(2M+H)+;mz.error:1.30072;RT.error:NA;mz.match.score:0.9915763;RT.match.score:NA;Total.score:0.9915763;CE:NA;SS:0;Database:MassBank_0.0.2	Tris(2-chloroethyl)phosphate	Tris(2-chloroethyl) phosphate	C6H12Cl3O4P	283.954	Organic acids	Organic phosphoric acids	Phosphate esters	8295					HQUQLFOMPYWACS-UHFFFAOYSA-N	RM0199911	198.32	262.66	20949	72033358	1	0.99	4991	112	407056	168535	0	417214	0	113841	190717	88328.7	213557	300080	413711	265381	336971	417738	279844	146161	0	197945	369431	394343	204405	433319	0	328332	0	0	0	190061	0	0	186383	0	274852	0	0	0	0	0	0	0	0	0	0	0	0	0	0	0	0	144258	0	0	0	0	169014	0	122917	143336	0	0	0	0	0	0	0	0	147854	0	135587	0	0	0	0	106624	0	0	0	204454	0	249829	126624	0	0	0	0	0	0	0	0	127052	0	0	0	0	205191	0	0	0	0	0	0	0	0	0	0	0	0	0	0	0	0	0	0	0	0	0	0	0	0	0	0	0	0	0	0	0	0	0	0	0	0	0	0	0	0	0	0	0	0	0	0	0	0	0	0	0	0	0	0	0	0	0	0	0	0	0	0	0	0	0	0	0	0	0	0	0	0	0	0	0	0	0	0	0	0	0	0	0	0	0	0	0	0	0	0	0	0	0	0	0	0	0	0	0	0	0	0	0	0	0	0	0	0	0	0	0	0	0	0	0	0	0	0	0	0	0	0	0	0	0	0	0	0	0	0	0	0	0	0	0	0	0	0	0	0	0	0	0	0	0	0	0	0	0	0	0	0	0	0	824360	600727	741218	762997	996919	273740	723890	1.06625e+06	759867	261919	575590	881848	2131607	823778	964623	1.02602e+06	945715	215	0.799257
F52221	585.944	1591.7	Compound.name:Tris(2-chloroethyl)phosphate;CAS.ID:115-96-8;HMDB.ID:NA;KEGG.ID:NA;Lab.ID:MassBank_558;Adduct:(2M+NH4)+;mz.error:4.505548;RT.error:NA;mz.match.score:0.9034814;RT.match.score:NA;Total.score:0.9034814;CE:NA;SS:0;Database:MassBank_0.0.2{}Compound.name:TRIS(1-CHLOROETHYL)PHOSPHATE;CAS.ID:NA;HMDB.ID:NA;KEGG.ID:NA;Lab.ID:MassBank_5531;Adduct:(2M+NH4)+;mz.error:4.505548;RT.error:NA;mz.match.score:0.9034814;RT.match.score:NA;Total.score:0.9034814;CE:NA;SS:0;Database:MassBank_0.0.2	Tris(2-chloroethyl)phosphate	Tris(2-chloroethyl) phosphate	C6H12Cl3O4P	283.954	Organic acids	Organic phosphoric acids	Phosphate esters	8295					HQUQLFOMPYWACS-UHFFFAOYSA-N	RM0199911	1559.61	1623.88	21921	2196686	1	0.93	838	46	0	0	0	0	0	0	0	0	0	0	0	0	0	0	0	0	0	0	0	0	0	0	0	0	0	0	0	0	0	0	0	0	0	0	0	0	0	0	0	0	0	0	0	0	0	0	0	0	0	0	0	0	0	0	0	0	0	0	0	0	0	0	0	0	0	0	0	0	0	0	0	0	0	0	0	0	0	0	0	0	0	0	0	0	0	0	0	0	0	0	0	0	0	0	0	0	0	0	0	0	0	0	0	0	0	0	0	0	0	0	0	0	0	0	0	0	0	0	0	0	0	0	0	0	0	0	0	0	0	0	0	0	0	0	0	0	0	0	0	0	0	0	0	0	0	0	0	0	0	0	0	0	0	0	0	0	0	0	0	0	0	0	0	0	0	0	0	0	0	0	0	0	0	0	0	0	0	0	0	0	0	0	0	0	0	0	0	0	0	0	0	0	0	0	0	0	0	0	0	0	0	0	0	0	0	0	0	0	0	0	0	0	0	0	0	0	0	0	0	0	0	0	0	0	0	0	0	0	0	0	0	0	0	0	0	0	0	0	0	0	0	0	0	0	0	5563	11334.3	12539.3	5334.67	10996.7	0	21726.3	8158	22076	15290.7	8333.67	33940	9094.33	28793	38617	20801.3	22621.3	9330	18589	18667	33691.3	245	0.910781
F44557	606.872	1548.94	Compound.name:Tris(2-chloroethyl)phosphate;CAS.ID:115-96-8;HMDB.ID:NA;KEGG.ID:NA;Lab.ID:MassBank_558;Adduct:(2M+K)+;mz.error:2.208043;RT.error:NA;mz.match.score:0.9759175;RT.match.score:NA;Total.score:0.9759175;CE:NA;SS:0;Database:MassBank_0.0.2{}Compound.name:TRIS(1-CHLOROETHYL)PHOSPHATE;CAS.ID:NA;HMDB.ID:NA;KEGG.ID:NA;Lab.ID:MassBank_5531;Adduct:(2M+K)+;mz.error:2.208043;RT.error:NA;mz.match.score:0.9759175;RT.match.score:NA;Total.score:0.9759175;CE:NA;SS:0;Database:MassBank_0.0.2	Tris(2-chloroethyl)phosphate	Tris(2-chloroethyl) phosphate	C6H12Cl3O4P	283.954	Organic acids	Organic phosphoric acids	Phosphate esters	8295					HQUQLFOMPYWACS-UHFFFAOYSA-N	RM0199911	1516.81	1581.01	23008	824385320	1	0.99	13	620	2.88423e+07	32682434	3.51387e+07	33327567	3.5067e+07	3.22017e+07	2.99242e+07	3.32773e+07	32769881	29554638	5.11657e+07	34910870	32387791	32494737	3.39318e+07	34707178	32024199	3.61472e+07	3.40278e+07	3.50146e+07	3.82028e+07	3.24549e+07	30774584	2.86704e+07	2.29895e+07	2.26002e+07	21870194	2.13931e+07	2.291e+07	21078859	2.06564e+07	20123822	1.97613e+07	1.93842e+07	18675779	19226049	1.94828e+07	1.93137e+07	1.91124e+07	1.46302e+07	1.35191e+07	1.3116e+07	1.28733e+07	1.27573e+07	1.28866e+07	1.25239e+07	12523023	12520677	12525528	12805450	1.1614e+07	8.9654e+06	8386938	8395249	8.15474e+06	8.23233e+06	8.20105e+06	8115502	8.03559e+06	8.05289e+06	7989648	7.8923e+06	7.96236e+06	7.9549e+06	7.85262e+06	7779000	7.63034e+06	7.75364e+06	7831611	7756971	7.7017e+06	4470251	4.46218e+06	4.30115e+06	4.12777e+06	4120759	4.06609e+06	4.034e+06	3964046	3.94982e+06	3.98237e+06	3.93048e+06	3.87807e+06	4024217	3.90311e+06	3571635	3.61682e+06	3.48255e+06	3.49391e+06	3472324	3.49179e+06	3.50615e+06	3.58709e+06	3.48649e+06	3425724	3493917	2268581	4.58828e+06	45215.3	37960	46496.7	12432	48069.3	17749.7	24850.7	29300	35166.7	16707	45065.7	16537.7	0	6563	13227.7	16123.3	0	0	0	13452.7	0	0	0	12136.7	0	0	16659	0	0	0	0	11636	0	0	0	0	342621	553723	543994	538681	569280	596057	594481	611261	565693	603990	610399	618585	621316	604306	628193	612855	607093	623593	585400	645990	553132	642755	650508	640129	578404	515793	536205	530958	512466	363964	500133	514845	519828	525683	521769	518378	523171	563825	538697	535601	509319	552443	554149	446196	559613	485841	464016	332563	296979	313605	297919	295631	303640	283541	265992	271913	228318	277940	312667	282405	65985.7	57622.3	60475.7	78108.3	64416.7	85582	73733.3	60539.3	92495.3	78649	90876.7	35210.7	98174.7	91827.7	87007	77137.3	92083	80319.3	100908	105259	87930.3	103427	81809.3	87449.3	0	0	0	0	0	0	0	0	0	0	0	0	0	0	0	0	0	0	0	0	0	0	0	0	0	0	0	0	0	0	0	0	0	0	0	0	0	0	0	0	0	0	0	0	0	0	0	0	68	0.252788
F36899	450.87	1674.78	Compound.name:Tris(1,3-dichlorisopropyl)phosphate (TDCPP);CAS.ID:13674-87-8;HMDB.ID:NA;KEGG.ID:NA;Lab.ID:MassBank_521;Adduct:(M+Na)+;mz.error:7.563159;RT.error:NA;mz.match.score:0.7512575;RT.match.score:NA;Total.score:0.7512575;CE:NA;SS:0;Database:MassBank_0.0.2{}Compound.name:TDCPP;CAS.ID:13674-87-8;HMDB.ID:NA;KEGG.ID:NA;Lab.ID:MassBank_900;Adduct:(M+Na)+;mz.error:7.563159;RT.error:NA;mz.match.score:0.7512575;RT.match.score:NA;Total.score:0.7512575;CE:NA;SS:0;Database:MassBank_0.0.2	Tris(1,3-dichlorisopropyl)phosphate	-						-	-	-	-	-	-	-	1642.71	1704.87	13171	4434513	0.83	0.84	2677	135	64304.7	52659.7	43121.3	53174.3	56776.7	52096.7	46926.3	45995.7	49317	50524	44201	44784.3	42702.7	47213.7	39315	40751	57878.7	43667	45232	49233.7	37870.3	41128.3	60654.3	33997.3	0	0	0	6092.33	0	0	0	5557	0	0	0	5118.67	5452	0	0	0	0	0	0	0	0	0	3580.67	3194.67	0	0	0	0	11684.7	0	5125.33	0	0	0	0	0	3177.67	0	0	0	0	0	18577	0	0	5876.67	0	10141.7	0	6398.33	13784	5418.33	6343	21209.3	20809.3	6322.33	7166.33	18213.7	16784.3	5812	7383.33	12935.7	18645.7	17318.7	4994	14868.3	21986.3	6068.33	13336.7	0	12040	5543.33	13671.7	0	0	0	0	0	0	0	0	0	0	0	0	0	0	0	0	0	0	0	0	0	0	0	0	0	0	0	0	0	0	0	0	0	0	0	0	0	0	0	0	0	0	0	0	0	0	0	0	0	0	0	0	0	0	0	0	0	0	0	0	0	0	0	0	0	0	0	0	0	0	0	0	0	0	0	0	0	0	0	0	0	0	0	0	0	0	0	0	0	0	0	0	0	0	0	0	0	0	0	0	0	0	0	0	0	0	0	0	0	0	0	0	0	0	0	0	0	0	0	0	0	0	0	0	0	0	0	0	0	0	0	0	0	0	0	0	0	0	0	0	0	0	0	0	0	0	0	0	0	0	0	0	0	0	0	0	0	0	0	0	0	0	0	0	0	0	0	0	0	210	0.780669
F32924	474.893	35.22	Compound.name:Tris(1,3-dichlorisopropyl)phosphate (TDCPP);CAS.ID:13674-87-8;HMDB.ID:NA;KEGG.ID:NA;Lab.ID:MassBank_521;Adduct:(M+HCOO+2H)+;mz.error:8.444013;RT.error:NA;mz.match.score:0.7001177;RT.match.score:NA;Total.score:0.7001177;CE:NA;SS:0;Database:MassBank_0.0.2{}Compound.name:TDCPP;CAS.ID:13674-87-8;HMDB.ID:NA;KEGG.ID:NA;Lab.ID:MassBank_900;Adduct:(M+HCOO+2H)+;mz.error:8.444013;RT.error:NA;mz.match.score:0.7001177;RT.match.score:NA;Total.score:0.7001177;CE:NA;SS:0;Database:MassBank_0.0.2	Tris(1,3-dichlorisopropyl)phosphate	-						-	-	-	-	-	-	-	13.84	58.67	14770	27288	0.92	0.88	18	8	0	0	0	0	0	0	0	0	0	0	0	0	0	0	0	0	0	0	0	0	0	0	0	0	0	0	0	0	0	0	0	0	0	0	0	0	0	0	0	0	0	0	0	0	0	0	0	0	0	0	0	0	0	0	0	0	0	0	0	0	0	0	0	0	0	0	0	0	0	0	0	0	0	0	0	0	0	0	0	0	0	0	0	0	0	0	0	0	0	0	0	0	0	0	0	0	0	0	0	0	0	0	0	0	0	0	0	0	0	0	0	0	0	0	0	0	0	0	0	0	0	0	0	0	0	0	0	0	0	0	0	0	650.333	4189.67	0	0	650.667	0	0	750.667	0	0	0	0	0	0	0	0	0	0	0	0	0	0	0	0	0	0	0	0	0	0	552.667	0	0	0	0	0	0	0	0	0	0	0	0	0	0	0	0	0	0	0	0	0	0	0	0	0	0	0	0	0	0	0	0	0	0	0	0	0	0	0	0	0	0	0	0	0	0	0	0	0	0	0	0	0	0	0	0	0	0	0	0	0	0	0	0	0	0	0	0	0	0	0	0	0	0	0	0	0	0	0	0	0	0	0	0	0	0	0	0	0	0	0	0	0	0	0	0	0	0	0	0	0	0	0	263	0.977695
F24669	491.899	1629.25	Compound.name:Tris(1,3-dichlorisopropyl)phosphate (TDCPP);CAS.ID:13674-87-8;HMDB.ID:NA;KEGG.ID:NA;Lab.ID:MassBank_521;Adduct:(M+CH3CN+Na)+;mz.error:0.6302102;RT.error:NA;mz.match.score:0.9980161;RT.match.score:NA;Total.score:0.9980161;CE:NA;SS:0;Database:MassBank_0.0.2{}Compound.name:TDCPP;CAS.ID:13674-87-8;HMDB.ID:NA;KEGG.ID:NA;Lab.ID:MassBank_900;Adduct:(M+CH3CN+Na)+;mz.error:0.6302102;RT.error:NA;mz.match.score:0.9980161;RT.match.score:NA;Total.score:0.9980161;CE:NA;SS:0;Database:MassBank_0.0.2	Tris(1,3-dichlorisopropyl)phosphate	-						-	-	-	-	-	-	-	1597.06	1661.46	15918	3098278	0.88	0.81	546	74	0	0	0	0	0	0	0	0	0	0	0	0	0	0	0	0	0	0	0	0	0	0	0	0	0	0	0	0	0	0	0	0	0	0	0	0	0	0	0	0	0	0	0	0	0	0	0	0	0	0	0	0	0	0	0	0	0	0	0	0	0	0	0	0	0	0	0	0	0	0	0	0	0	0	0	0	0	0	0	0	0	0	0	0	0	0	0	0	0	0	0	0	0	0	0	0	0	0	0	0	0	0	0	0	0	0	0	0	0	0	0	0	0	0	0	0	0	0	0	0	0	0	0	0	0	0	0	0	0	0	0	0	0	0	0	0	0	0	0	0	0	0	0	0	0	0	0	0	0	0	0	0	0	0	0	0	0	0	0	0	0	0	0	0	0	0	0	0	0	0	0	0	0	0	0	0	0	0	0	0	0	0	0	0	0	0	0	0	0	0	0	0	0	0	0	0	0	0	0	0	0	0	0	0	0	0	0	0	0	0	0	0	0	0	0	0	0	0	0	0	0	0	0	0	0	0	0	0	0	0	0	0	0	0	0	0	0	0	0	0	0	0	21086	26774.3	10489.7	27547	40826.3	26031.7	9210.33	25487.7	35482	27986	33811.3	39640	30759	40206.7	41703.7	0	41080	35534.3	39996.7	45189.3	36685	36721.7	39144.7	43177.7	242	0.899628
F2270	328.249	65.94	Compound.name:13-HpOTrE(r);CAS.ID:121107-97-9;HMDB.ID:NA;KEGG.ID:NA;Lab.ID:MassBank_937;Adduct:(M+NH4)+;mz.error:0.975;RT.error:NA;mz.match.score:0.9952582;RT.match.score:NA;Total.score:0.9952582;CE:NA;SS:0;Database:MassBank_0.0.2{}Compound.name:13-HpOTrE;CAS.ID:67597-26-6;HMDB.ID:NA;KEGG.ID:NA;Lab.ID:MassBank_938;Adduct:(M+NH4)+;mz.error:0.975;RT.error:NA;mz.match.score:0.9952582;RT.match.score:NA;Total.score:0.9952582;CE:NA;SS:0;Database:MassBank_0.0.2{}Compound.name:9-HpOTrE;CAS.ID:111004-08-1;HMDB.ID:NA;KEGG.ID:NA;Lab.ID:MassBank_958;Adduct:(M+NH4)+;mz.error:0.975;RT.error:NA;mz.match.score:0.9952582;RT.match.score:NA;Total.score:0.9952582;CE:NA;SS:0;Database:MassBank_0.0.2	13-HpOTrE(r)	13-HpOTrE	C18H30O4	310.214	Fatty Acyls	Octadecanoids	HpOTrE	5282866	183350		LMFA02000110		UYQGVDXDXBAABN-SKEAHQKTSA-N	RM0136960	48.46	81.4	4797	134640985	1	0.99	5	683	15393	0	75249	37818.3	46123.7	161648	31602	64720.3	71665.7	82066.7	70011.3	18501.7	47273	85009	69928.7	14091	53493.7	6291.33	38703.7	24054.3	106452	80244.3	122652	47427.3	63336.3	25288.3	21532.7	140234	25610	5078.33	109513	28391.7	38392.3	18342.3	74289	6460.33	115060	13801	209807	0	25787	30665.3	65068.7	27631	25248.7	40903	5152.33	34359.3	31409	40904	26127	57431.3	26884	33818.3	69408.7	71811.3	56366.3	13276.7	17326.3	17252	55746.7	0	42137.3	8056	33172	0	8459.67	26940	22446	29373.7	53352.7	33667	85516.3	36225	5761	30937	13704	15515	134695	81785.7	6582.33	59408.7	225160	112187	79046	0	113296	19463.7	477458	95531.7	49521.7	188805	45042.3	24237.7	10683.3	104387	291881	271486	257205	292188	295453	158139	347483	648607	261255	176730	210647	70135.7	264859	173795	307143	4.42159e+06	2656553	4882466	957876	390621	435913	200007	326284	267472	329217	503960	329343	262942	498408	110603	130743	189675	106273	359098	226191	176096	221807	455484	339346	226629	291756	254860	79779	283930	241148	343361	335622	160273	486926	215658	138875	593972	255200	261046	338700	417223	504413	363543	338218	245731	485966	184131	400780	319332	264933	1.85504e+06	1.37676e+06	1106120	953759	390167	1.06129e+06	834101	640636	4.09075e+06	792613	1.20603e+06	2.05952e+06	339414	1.05955e+06	606072	519303	353047	1346239	586164	697977	206662	853934	681062	2.43995e+06	632332	952122	898022	651519	1.67456e+06	289458	546160	464549	356635	0	0	0	0	0	0	0	0	0	0	0	0	0	0	0	0	0	0	0	0	0	0	0	0	813500	644397	622803	834738	989483	451365	621994	372991	469710	762173	596451	713240	535334	502022	715003	405770	324068	373814	405567	290627	478030	394437	415089	483188	313955	301610	361351	363263	636644	445849	448429	244638	487616	388063	360638	263289	338800	253858	205388	274280	210984	162546	250900	180978	172226	174503	232255	301029	29	0.109023
F31870	504.804	1546.27	Compound.name:Tris(1,3-dichlorisopropyl)phosphate (TDCPP);CAS.ID:13674-87-8;HMDB.ID:NA;KEGG.ID:NA;Lab.ID:MassBank_521;Adduct:(M-H+2K)+;mz.error:2.753542;RT.error:NA;mz.match.score:0.9627996;RT.match.score:NA;Total.score:0.9627996;CE:NA;SS:0;Database:MassBank_0.0.2{}Compound.name:TDCPP;CAS.ID:13674-87-8;HMDB.ID:NA;KEGG.ID:NA;Lab.ID:MassBank_900;Adduct:(M-H+2K)+;mz.error:2.753542;RT.error:NA;mz.match.score:0.9627996;RT.match.score:NA;Total.score:0.9627996;CE:NA;SS:0;Database:MassBank_0.0.2	Tris(1,3-dichlorisopropyl)phosphate	-						-	-	-	-	-	-	-	1519.49	1572.98	16804	4104362	1	0.81	8	126	69619	60225.7	51477.7	41764	51589.7	39044.7	52686	65751.3	61402.7	47221.7	54929.3	28771.3	53404	36841	46641.3	39415.3	64965	66994.7	51751.3	49708	62697	27998	59148	40587.3	15619.7	11554.3	25178.7	12052	21701	20668.7	8129.33	21398	8419.33	16424.3	0	9651	0	15617.3	7903.33	0	0	0	0	0	0	0	0	0	0	0	0	0	0	0	0	0	0	0	0	0	0	0	0	0	0	0	0	0	0	0	0	0	0	0	0	0	0	0	0	9258	0	0	0	0	0	0	0	0	0	0	0	0	0	0	0	0	0	0	0	0	0	0	0	0	0	0	0	0	0	0	0	0	0	0	0	0	0	0	0	0	0	0	0	0	0	0	0	0	0	0	0	0	0	0	0	0	0	0	0	0	0	0	0	0	0	0	0	0	0	0	0	0	0	0	0	0	0	0	0	0	0	0	0	0	0	0	0	0	0	0	0	0	0	0	0	0	0	0	0	0	0	0	0	0	0	0	0	0	0	0	0	0	0	0	0	0	639	0	0	603	757	1515.33	839.667	0	0	0	2074.33	0	0	1976	0	0	579.667	829.333	569.667	3234	0	0	0	0	0	0	0	0	0	0	0	0	0	0	0	0	0	0	0	0	0	0	0	0	0	0	0	0	0	0	0	0	0	0	0	0	0	0	0	0	0	0	0	0	0	0	0	0	0	0	220	0.817844
F2288	328.257	73.48	Compound.name:STEARYLAMIDE;CAS.ID:NA;HMDB.ID:NA;KEGG.ID:NA;Lab.ID:MassBank_10324;Adduct:(M-H+2Na)+;mz.error:5.275;RT.error:NA;mz.match.score:0.8701165;RT.match.score:NA;Total.score:0.8701165;CE:NA;SS:0;Database:MassBank_0.0.2	STEARYLAMIDE	Stearamide	C18H37NO	283.288	Fatty Acyls	Fatty amides	Primary amides	31292	34900	HMDB0034146	LMFA08010003	C13846	LYRFLYHAGKPMFH-UHFFFAOYSA-N	RM0153092	56.08	89.41	4799	157981132	1	0.96	89	517	265259	305596	198506	171501	255545	185568	103335	137752	172857	145152	312131	295023	198529	242336	304016	311004	273626	282829	154443	240162	259100	103252	126652	211635	0	0	0	0	0	0	0	0	0	0	0	0	0	7298.33	0	0	0	0	65625.3	0	0	0	0	0	0	0	0	0	9177	0	0	0	67939	77028	14648.3	59224.7	353362	71595	162199	45686.7	0	137287	268136	324789	100923	99618.7	328547	0	0	175625	47958.7	0	0	0	0	0	42411.7	0	0	17305.7	0	47575.3	57920.3	0	38933.3	6599.33	0	16782.7	27605.3	23997.7	10150.7	0	74927.7	24893.3	0	0	30271	0	0	122553	135815	217988	131997	103473	159277	139936	151227	422797	516580	678186	149523	151914	161579	172157	196649	214664	197292	184225	259104	228256	168676	145892	221366	152974	152336	136492	8750.67	111184	190729	111444	122867	103983	104561	215758	198087	135138	202237	179020	134195	132763	125902	237171	312317	370574	500995	423659	299800	562123	602628	564101	737960	653117	633092	610334	551261	527928	679748	912668	678890	814789	507355	615574	735874	794804	564281	1.09033e+06	566562	677082	548792	576858	706909	659698	305540	447486	640413	481317	563623	532792	585579	623136	845933	655230	696342	602670	605694	716222	460347	723620	784070	794622	0	0	0	0	0	0	0	0	0	0	0	0	0	0	0	0	0	0	0	0	0	0	0	0	445982	322098	246259	279975	309779	390240	132601	151571	325630	355068	359589	332243	334065	274659	319789	214459	275711	309145	348903	296814	292115	223438	284516	288831	163491	239851	265408	237348	121668	229544	195904	197522	319735	253467	326323	210139	146035	204881	88681.3	258113	213508	139196	205746	548260	217963	238769	188476	226661	71	0.266917
F2252	290.988	1658.79	Compound.name:Tris(1-chloro-2-propyl)phosphate;CAS.ID:98112-32-4;HMDB.ID:NA;KEGG.ID:NA;Lab.ID:MassBank_901;Adduct:(M+H-2H2O)+;mz.error:2.4250;RT.error:NA;mz.match.score:0.9710249;RT.match.score:NA;Total.score:0.9710249;CE:NA;SS:0;Database:MassBank_0.0.2{}Compound.name:Thiacloprid;CAS.ID:111988-49-9;HMDB.ID:NA;KEGG.ID:NA;Lab.ID:MassBank_348;Adduct:(M+K)+;mz.error:2.6375;RT.error:NA;mz.match.score:0.9658159;RT.match.score:NA;Total.score:0.9658159;CE:NA;SS:0;Database:MassBank_0.0.2{}Compound.name:Thiacloprid;CAS.ID:111988-49-9;HMDB.ID:NA;KEGG.ID:NA;Lab.ID:MassBank_661;Adduct:(M+K)+;mz.error:2.6500;RT.error:NA;mz.match.score:0.9654968;RT.match.score:NA;Total.score:0.9654968;CE:NA;SS:0;Database:MassBank_0.0.2	Tris(1-chloro-2-propyl)phosphate	-						-	-	-	-	-	-	-	1626.58	1691.19	2483	6066215	0.75	0.73	36	243	0	0	0	0	0	0	0	0	0	0	0	0	0	0	0	0	0	0	0	0	0	0	0	0	0	0	0	0	0	0	0	0	0	0	0	0	0	0	0	0	0	0	0	0	0	0	0	0	0	0	0	0	0	0	0	0	0	0	0	0	0	0	0	0	0	0	0	0	0	0	0	0	0	0	0	0	0	0	0	0	0	0	0	0	0	0	0	0	0	0	0	0	0	0	0	0	0	0	0	0	0	0	0	0	0	0	0	0	0	0	0	0	0	0	1698.67	0	1307	1250.33	4428.67	2933.33	3321.33	6783	1856	2672.33	2139	1635	2725.67	1024.33	853	2539	1661	2022	1230.67	953	2080	923.667	758.667	2013.67	1653	1352.33	1555.33	637.667	1536.67	983.333	3247.33	1757.67	1593	2670.33	1724	3668.33	2935.33	3692.33	1590	2668.67	1563.67	2036.33	2923.33	1964.33	3358.33	0	0	0	0	0	0	0	0	0	0	0	270.333	1124.33	568.667	0	0	407	0	0	0	0	582.667	0	0	0	0	0	0	0	0	0	0	0	0	0	0	0	0	0	0	0	0	0	0	0	0	0	0	0	0	0	0	0	0	0	0	0	0	0	0	0	0	0	3753.33	0	0	0	18335.7	16027	17073	24098	10992.7	14785	22494.7	26583	20313.3	18915.7	17800.3	31956.7	31954	24755	10903	14326	15596	25033.3	36036	28568.3	32910	37169.7	34174.3	37166	38122.7	42252.3	42292.7	43302	54851.3	48874.3	44570.7	55032.7	41447.3	52052.7	53065	52098.7	46093	52936.3	55692	57655	175	0.650558
F20190	392.956	1637.33	Compound.name:Tris(1-chloro-2-propyl)phosphate;CAS.ID:98112-32-4;HMDB.ID:NA;KEGG.ID:NA;Lab.ID:MassBank_901;Adduct:(M-2H+3Na)+;mz.error:3.675;RT.error:NA;mz.match.score:0.9347014;RT.match.score:NA;Total.score:0.9347014;CE:NA;SS:0;Database:MassBank_0.0.2{}Compound.name:Sulfadimidine;CAS.ID:57-68-1;HMDB.ID:NA;KEGG.ID:C19530;Lab.ID:MassBank_3;Adduct:(M-2H+3K)+;mz.error:7.750;RT.error:NA;mz.match.score:0.7405868;RT.match.score:NA;Total.score:0.7405868;CE:NA;SS:0;Database:MassBank_0.0.2{}Compound.name:Sulfamethazine;CAS.ID:57-68-1;HMDB.ID:NA;KEGG.ID:C19530;Lab.ID:MassBank_1495;Adduct:(M-2H+3K)+;mz.error:7.750;RT.error:NA;mz.match.score:0.7405868;RT.match.score:NA;Total.score:0.7405868;CE:NA;SS:0;Database:MassBank_0.0.2	Tris(1-chloro-2-propyl)phosphate	-						-	-	-	-	-	-	-	1613.14	1653.42	9116	43843	0.79	0.93	37	4	0	0	0	0	0	0	0	0	0	0	0	0	0	0	0	0	0	0	0	0	0	0	0	0	0	0	0	0	0	0	0	0	0	0	0	0	0	0	0	0	0	0	0	0	0	0	0	0	0	0	0	0	0	0	0	0	0	0	0	0	0	0	0	0	0	0	0	0	0	0	0	0	0	0	0	0	0	0	0	0	0	0	0	0	0	0	0	0	0	0	0	0	0	0	0	0	0	0	0	0	0	0	0	0	0	0	0	0	0	0	0	0	0	0	0	0	0	0	0	0	0	0	0	0	0	0	0	0	0	0	0	0	0	0	0	0	0	0	0	0	0	0	0	0	0	0	0	0	0	0	0	0	0	0	0	0	0	0	0	0	0	0	0	0	0	0	0	0	0	0	0	0	0	0	0	0	0	0	0	0	0	0	0	0	0	0	0	0	0	0	0	0	0	0	0	0	0	0	0	0	0	0	0	0	0	0	0	0	0	0	0	0	0	0	0	0	0	0	0	0	0	0	0	0	0	0	0	0	0	0	0	0	0	0	0	0	0	0	0	0	0	0	0	0	0	0	0	0	0	3527	0	0	0	0	0	0	0	0	0	0	4277	0	0	0	0	0	265	0.98513
F26467	402.916	1556.94	Compound.name:Tris(1-chloro-2-propyl)phosphate;CAS.ID:98112-32-4;HMDB.ID:NA;KEGG.ID:NA;Lab.ID:MassBank_901;Adduct:(M-H+2K)+;mz.error:9.257508;RT.error:NA;mz.match.score:0.6514808;RT.match.score:NA;Total.score:0.6514808;CE:NA;SS:0;Database:MassBank_0.0.2	Tris(1-chloro-2-propyl)phosphate	-						-	-	-	-	-	-	-	1527.53	1578.33	9794	2232041	1	0.92	166	89	0	0	0	0	0	0	0	0	0	0	0	0	0	0	0	0	0	0	0	0	0	0	0	0	0	0	0	0	0	0	0	0	0	0	0	0	0	0	0	0	0	0	0	0	0	0	0	0	0	0	0	0	0	0	0	0	0	0	0	0	0	0	0	0	0	0	0	0	0	0	0	0	0	0	0	0	0	0	0	12278	0	0	0	0	0	0	0	0	0	0	0	0	0	0	0	0	0	0	0	0	0	0	0	0	0	0	0	0	0	0	0	0	0	0	0	0	0	0	0	0	0	0	0	0	0	0	0	0	0	0	0	0	0	0	0	0	0	0	0	0	0	0	0	7966	0	0	0	0	0	0	0	1259.33	0	0	0	0	0	0	0	0	0	0	0	0	0	0	0	0	0	0	0	0	0	0	0	0	0	0	0	0	0	0	0	0	0	0	0	0	0	0	0	0	0	0	0	0	0	0	0	0	0	0	0	0	0	0	0	0	0	0	0	0	0	0	0	0	0	0	0	0	0	0	0	0	0	0	0	0	0	0	0	0	0	0	0	0	0	0	0	0	0	0	25684	27493.3	32940.3	34006	27852.7	36902.3	17173.3	24241	17085	16961	15128.3	19599	18470.7	10766.7	22410	20930	17240	23693.7	20615.3	19269.3	27200.7	21082.7	21404	33245.7	239	0.888476
F31328	440.875	1605.11	Compound.name:Tris(1-chloro-2-propyl)phosphate;CAS.ID:98112-32-4;HMDB.ID:NA;KEGG.ID:NA;Lab.ID:MassBank_901;Adduct:(M-2H+3K)+;mz.error:2.336264;RT.error:NA;mz.match.score:0.9730784;RT.match.score:NA;Total.score:0.9730784;CE:NA;SS:0;Database:MassBank_0.0.2{}Compound.name:6-IODOFLAVONOL;CAS.ID:NA;HMDB.ID:NA;KEGG.ID:NA;Lab.ID:MassBank_2961;Adduct:(M-H+2K)+;mz.error:8.936778;RT.error:NA;mz.match.score:0.6707693;RT.match.score:NA;Total.score:0.6707693;CE:NA;SS:0;Database:MassBank_0.0.2	Tris(1-chloro-2-propyl)phosphate	-						-	-	-	-	-	-	-	1572.98	1634.63	12515	6173872	1	0.94	158	109	0	0	0	0	0	0	0	0	0	0	0	0	0	0	0	0	0	0	0	0	0	0	0	0	0	0	0	0	0	0	0	0	0	0	0	0	0	0	0	0	0	0	0	0	0	0	0	0	0	0	0	0	0	0	0	0	0	0	0	0	0	0	0	0	0	0	0	0	0	0	0	0	0	0	0	0	0	0	0	29108.3	20665	0	10813.3	13282.3	0	9028	0	0	0	0	0	0	0	0	0	0	0	0	0	0	0	0	0	0	0	0	0	0	0	0	0	0	0	0	0	0	0	0	0	0	0	0	0	0	0	0	0	0	0	0	0	0	0	0	0	0	0	0	0	0	0	0	0	0	0	0	0	0	0	0	0	0	0	0	0	0	0	0	0	0	0	0	0	0	0	0	0	0	0	0	0	0	0	0	0	0	0	0	0	0	0	0	0	0	0	0	0	0	0	0	0	0	0	0	14783	0	0	0	0	0	0	0	0	0	0	2170.33	17794.7	0	0	0	0	0	0	19376.7	0	0	0	0	14356.3	9620	0	18807	15575.7	7856	39480.7	4896.33	0	0	0	0	0	0	14406	0	0	0	15373	0	0	25548.7	0	10288.3	0	5227	42991	33104	50426.7	44470.3	48056.3	38299.7	52917.7	54865.7	34160	33242.3	53023	54896.3	42656	33051.7	38378.3	65527	45987.3	32894	46126.7	46342	52382	68881.3	222	0.825279
F32751	413.31	179.62	Compound.name:TRIPROPYLENE GLYCOL MONOMETHYL ETHER;CAS.ID:NA;HMDB.ID:NA;KEGG.ID:NA;Lab.ID:MassBank_8071;Adduct:(2M+H)+;mz.error:2.467882;RT.error:NA;mz.match.score:0.9700068;RT.match.score:NA;Total.score:0.9700068;CE:NA;SS:0;Database:MassBank_0.0.2{}Compound.name:TRIETHYLENE GLYCOL MONOBUTYL ETHER;CAS.ID:NA;HMDB.ID:NA;KEGG.ID:NA;Lab.ID:MassBank_8072;Adduct:(2M+H)+;mz.error:2.467882;RT.error:NA;mz.match.score:0.9700068;RT.match.score:NA;Total.score:0.9700068;CE:NA;SS:0;Database:MassBank_0.0.2{}Compound.name:TRIPROPYLENEGLYCOL MONOMETHYL ETHER;CAS.ID:NA;HMDB.ID:NA;KEGG.ID:NA;Lab.ID:MassBank_8139;Adduct:(2M+H)+;mz.error:2.467882;RT.error:NA;mz.match.score:0.9700068;RT.match.score:NA;Total.score:0.9700068;CE:NA;SS:0;Database:MassBank_0.0.2	TRIPROPYLENE	-						-	-	-	-	-	-	-	147.59	211.73	10504	38538479	1	0.97	29451	107	162161	129734	153964	321390	124647	129390	0	0	0	152103	160350	137406	0	0	0	149157	0	0	0	187078	227193	315347	148619	0	0	280790	317341	307850	268966	0	203151	0	133253	120740	0	0	107821	337876	139809	197763	103601	0	120749	88830.3	0	208347	119339	0	239195	109598	0	126444	91906.3	274412	123518	277461	111831	393900	0	129665	114748	109051	302736	268891	0	122789	135042	215369	216357	108654	125719	0	0	77049	0	78176.3	198048	222529	116953	0	223051	0	118067	174601	147100	122979	214537	93710.3	225681	197709	0	108678	111448	233257	0	78820.3	0	0	0	0	0	0	0	0	0	0	0	0	0	0	0	0	0	0	0	0	0	0	0	0	0	0	0	0	0	0	0	0	0	0	0	0	0	0	0	0	0	0	0	0	0	0	0	0	0	0	0	0	0	0	0	0	0	0	0	0	0	0	0	0	0	0	0	0	0	0	0	0	0	0	0	0	0	0	0	0	0	0	0	0	0	0	0	0	0	0	0	0	0	0	0	0	0	0	0	0	0	0	0	0	0	0	0	0	0	0	0	0	0	0	0	0	0	0	0	0	0	0	0	0	0	0	0	0	0	0	0	0	0	0	0	0	0	0	0	0	0	0	0	0	0	0	0	0	0	0	0	0	0	0	0	200364	152653	0	166508	0	0	217558	221798	0	0	0	0	0	291614	0	195	0.724907
F25135	430.337	227.84	Compound.name:TRIPROPYLENE GLYCOL MONOMETHYL ETHER;CAS.ID:NA;HMDB.ID:NA;KEGG.ID:NA;Lab.ID:MassBank_8071;Adduct:(2M+NH4)+;mz.error:2.137861;RT.error:NA;mz.match.score:0.9774069;RT.match.score:NA;Total.score:0.9774069;CE:NA;SS:0;Database:MassBank_0.0.2{}Compound.name:TRIETHYLENE GLYCOL MONOBUTYL ETHER;CAS.ID:NA;HMDB.ID:NA;KEGG.ID:NA;Lab.ID:MassBank_8072;Adduct:(2M+NH4)+;mz.error:2.137861;RT.error:NA;mz.match.score:0.9774069;RT.match.score:NA;Total.score:0.9774069;CE:NA;SS:0;Database:MassBank_0.0.2{}Compound.name:TRIPROPYLENEGLYCOL MONOMETHYL ETHER;CAS.ID:NA;HMDB.ID:NA;KEGG.ID:NA;Lab.ID:MassBank_8139;Adduct:(2M+NH4)+;mz.error:2.137861;RT.error:NA;mz.match.score:0.9774069;RT.match.score:NA;Total.score:0.9774069;CE:NA;SS:0;Database:MassBank_0.0.2	TRIPROPYLENE	-						-	-	-	-	-	-	-	195.67	259.98	11767	49947725	1	0.95	23699	16	0	0	0	0	0	0	0	0	0	0	0	0	0	0	0	0	0	0	0	0	0	0	0	0	0	0	0	0	0	0	0	0	0	0	0	0	0	0	0	0	0	0	0	0	0	0	0	0	0	0	0	0	0	0	0	0	0	0	0	0	0	0	0	0	0	0	0	0	0	0	0	0	0	0	0	0	0	0	0	0	0	0	0	2462	0	0	0	0	0	0	0	0	0	0	0	0	0	0	0	0	0	0	0	0	0	0	0	0	0	0	0	0	0	0	0	0	0	0	0	0	0	0	0	0	0	0	0	0	0	0	0	0	0	0	0	0	0	0	0	0	0	0	0	0	0	0	0	0	0	0	0	0	0	0	0	0	0	0	0	0	0	0	0	0	0	0	0	0	0	0	0	0	0	0	0	0	0	0	0	0	0	0	0	0	0	0	0	0	0	0	0	0	0	0	0	0	0	0	0	0	0	0	0	0	0	0	0	0	0	0	0	0	0	0	0	0	0	0	0	0	0	0	0	0	0	0	0	0	0	0	0	0	0	0	0	0	0	0	0	0	0	0	0	0	0	0	0	0	0	0	3.77391e+06	3.02138e+06	2481717	2367887	4.6653e+06	1.25359e+06	0	1334282	0	0	0	0	0	0	0	0	259	0.962825
F25160	430.34	123.78	Compound.name:TRIPROPYLENE GLYCOL MONOMETHYL ETHER;CAS.ID:NA;HMDB.ID:NA;KEGG.ID:NA;Lab.ID:MassBank_8071;Adduct:(2M+NH4)+;mz.error:6.227631;RT.error:NA;mz.match.score:0.8237263;RT.match.score:NA;Total.score:0.8237263;CE:NA;SS:0;Database:MassBank_0.0.2{}Compound.name:TRIETHYLENE GLYCOL MONOBUTYL ETHER;CAS.ID:NA;HMDB.ID:NA;KEGG.ID:NA;Lab.ID:MassBank_8072;Adduct:(2M+NH4)+;mz.error:6.227631;RT.error:NA;mz.match.score:0.8237263;RT.match.score:NA;Total.score:0.8237263;CE:NA;SS:0;Database:MassBank_0.0.2{}Compound.name:TRIPROPYLENEGLYCOL MONOMETHYL ETHER;CAS.ID:NA;HMDB.ID:NA;KEGG.ID:NA;Lab.ID:MassBank_8139;Adduct:(2M+NH4)+;mz.error:6.227631;RT.error:NA;mz.match.score:0.8237263;RT.match.score:NA;Total.score:0.8237263;CE:NA;SS:0;Database:MassBank_0.0.2	TRIPROPYLENE	-						-	-	-	-	-	-	-	92.09	150.25	11768	15545963	1	0.94	299	101	0	0	0	0	0	0	0	0	0	0	0	0	0	0	0	0	0	0	0	0	0	0	0	0	0	0	0	0	0	0	0	0	0	0	0	0	0	0	0	0	0	0	0	0	0	0	0	0	0	0	0	0	0	0	0	0	0	0	0	0	0	0	0	0	0	0	0	0	0	0	0	0	0	0	0	0	0	0	0	0	0	0	0	0	0	0	0	20182	0	0	0	0	0	0	0	0	0	0	0	15386.3	0	0	0	0	0	0	0	0	0	0	0	186280	45464	792617	138577	0	0	0	0	0	0	0	0	0	0	0	28394.7	0	0	0	0	0	0	0	41154.7	0	0	0	0	0	0	29418.7	0	0	0	0	0	66497.3	0	0	37900	0	290334	0	0	0	0	0	0	0	0	147384	0	0	0	0	0	0	0	0	116365	210079	271685	61864.3	116895	129875	0	27106.7	0	72019	0	27702.7	178641	85686.7	306350	0	71491.3	104884	45811	24038	0	469335	0	0	8949	0	0	3364.33	10316.3	0	11461.3	8603	0	0	0	0	0	0	40863	10001	0	33063	22066	12906.7	0	16697.3	24135.7	30463	0	0	22552.3	116755	0	0	153912	0	0	0	21644.7	20839	23710.3	0	46415	0	0	0	0	0	48588.3	0	0	0	0	0	0	0	64521.7	0	85520.3	0	0	24708.3	0	0	0	0	0	0	985	0	0	168203	0	0	0	75522	210	0.780669
F23965	399.306	137.05	Compound.name:TRIPROPYL BORATE;CAS.ID:NA;HMDB.ID:NA;KEGG.ID:NA;Lab.ID:MassBank_5858;Adduct:(2M+Na)+;mz.error:0.9;RT.error:NA;mz.match.score:0.9959582;RT.match.score:NA;Total.score:0.9959582;CE:NA;SS:0;Database:MassBank_0.0.2{}Compound.name:TERT-BUTYLDIMETHYLSILOXYBUTANE;CAS.ID:NA;HMDB.ID:NA;KEGG.ID:NA;Lab.ID:MassBank_4505;Adduct:(2M+Na)+;mz.error:7.2;RT.error:NA;mz.match.score:0.7716687;RT.match.score:NA;Total.score:0.7716687;CE:NA;SS:0;Database:MassBank_0.0.2{}Compound.name:2-METHYL-1-TRIETHYLSILOXYPROPANE;CAS.ID:NA;HMDB.ID:NA;KEGG.ID:NA;Lab.ID:MassBank_4506;Adduct:(2M+Na)+;mz.error:7.2;RT.error:NA;mz.match.score:0.7716687;RT.match.score:NA;Total.score:0.7716687;CE:NA;SS:0;Database:MassBank_0.0.2	TRIPROPYL	-						-	-	-	-	-	-	-	126.45	150.25	9549	521437	1	0.99	142	7	0	0	0	0	0	0	0	0	0	0	0	0	0	0	0	0	0	0	0	0	0	0	0	0	0	0	0	0	0	0	0	0	0	0	0	0	0	0	0	0	0	0	0	0	0	0	0	0	0	0	0	0	0	0	0	0	0	0	0	0	0	0	0	0	0	0	0	0	0	0	0	0	0	0	0	0	0	0	0	0	0	0	0	0	0	0	0	0	0	0	0	0	0	0	0	0	0	0	0	0	0	0	0	0	0	0	0	0	0	0	0	0	0	0	0	0	0	0	0	0	0	0	0	0	0	0	0	0	0	0	0	0	0	0	0	0	0	0	0	0	0	0	0	0	0	0	0	0	0	0	0	0	0	0	0	0	0	0	0	0	0	0	0	0	0	0	0	0	0	0	0	0	0	0	0	0	0	0	0	0	0	0	0	0	0	0	0	0	0	0	0	0	0	0	0	0	0	0	0	0	0	0	0	0	0	0	0	0	0	0	0	0	0	0	0	0	0	0	0	0	0	0	0	0	0	0	0	0	0	0	0	0	0	0	0	0	0	0	0	0	0	0	0	0	0	0	0	0	0	0	0	27736.3	34760	44262.7	69378.7	0	0	24619.7	0	0	0	0	0	0	0	0	263	0.977695
F27277	404.022	1581.01	Compound.name:TRIPHENYLTIN CHLORIDE;CAS.ID:NA;HMDB.ID:NA;KEGG.ID:NA;Lab.ID:MassBank_4353;Adduct:(M+NH4)+;mz.error:0.04950222;RT.error:NA;mz.match.score:0.9999877;RT.match.score:NA;Total.score:0.9999877;CE:NA;SS:0;Database:MassBank_0.0.2{}Compound.name:Indapamide;CAS.ID:26807-65-8;HMDB.ID:NA;KEGG.ID:;Lab.ID:MassBank_2211;Adduct:(M+K)+;mz.error:2.45035979;RT.error:NA;mz.match.score:0.9704248;RT.match.score:NA;Total.score:0.9704248;CE:NA;SS:0;Database:MassBank_0.0.2{}Compound.name:Indapamide;CAS.ID:26807-65-8;HMDB.ID:NA;KEGG.ID:;Lab.ID:MassBank_92;Adduct:(M+K)+;mz.error:2.45060731;RT.error:NA;mz.match.score:0.9704190;RT.match.score:NA;Total.score:0.9704190;CE:NA;SS:0;Database:MassBank_0.0.2	TRIPHENYLTIN	-						-	-	-	-	-	-	-	1559.61	1613.14	9879	4009057	1	0.84	779	81	0	0	0	0	0	0	0	0	0	0	0	0	0	0	0	0	0	0	0	0	0	0	0	0	0	0	0	0	0	0	0	0	0	0	0	0	0	0	0	0	0	0	0	0	0	0	0	0	0	0	0	0	0	0	0	0	0	0	0	0	0	0	0	0	0	0	0	0	0	0	0	0	0	0	0	0	0	0	0	0	0	0	0	0	0	0	0	0	0	0	0	0	0	0	0	0	0	0	0	0	0	0	0	0	0	0	0	0	0	0	0	0	0	0	0	0	0	0	0	0	0	0	0	0	0	0	0	0	0	0	0	0	0	0	0	0	0	0	0	0	0	0	0	0	0	0	0	0	0	0	0	0	0	0	0	0	0	0	0	0	0	0	0	0	0	0	0	0	0	0	0	0	0	0	0	0	0	0	0	0	0	0	0	0	0	0	0	0	0	0	0	0	0	0	0	0	0	0	0	0	0	0	0	0	0	0	0	0	0	0	0	0	0	0	0	0	0	0	0	0	0	0	0	0	0	0	0	0	0	0	0	0	0	0	0	0	0	0	0	0	0	0	0	1964.33	26754	26071.3	27916	46105	29952.7	43259.3	35510.3	44532.7	40426.3	39600	42134.7	35101.3	37909.3	25679.3	29098	38023	43126.3	39693.7	52326.3	51477	46521.7	50970.7	242	0.899628
F25527	430.957	1626.58	Compound.name:TRIPHENYLTIN CHLORIDE;CAS.ID:NA;HMDB.ID:NA;KEGG.ID:NA;Lab.ID:MassBank_4353;Adduct:(M-H+2Na)+;mz.error:6.543578;RT.error:NA;mz.match.score:0.8072741;RT.match.score:NA;Total.score:0.8072741;CE:NA;SS:0;Database:MassBank_0.0.2{}Compound.name:Sulfentrazon;CAS.ID:122836-35-5;HMDB.ID:NA;KEGG.ID:C11125;Lab.ID:MassBank_1986;Adduct:(M-H+2Na)+;mz.error:8.655158;RT.error:NA;mz.match.score:0.6875926;RT.match.score:NA;Total.score:0.6875926;CE:NA;SS:0;Database:MassBank_0.0.2{}Compound.name:Diuron-desdimethyl;CAS.ID:2327-02-8;HMDB.ID:NA;KEGG.ID:NA;Lab.ID:MassBank_1560;Adduct:(2M+Na)+;mz.error:8.817587;RT.error:NA;mz.match.score:0.6779043;RT.match.score:NA;Total.score:0.6779043;CE:NA;SS:0;Database:MassBank_0.0.2	TRIPHENYLTIN	-						-	-	-	-	-	-	-	1597.06	1656.1	11805	1900576	0.95	0.78	915	52	0	0	0	0	0	0	0	0	0	0	0	0	0	0	0	0	0	0	0	0	0	0	0	0	0	0	0	0	0	0	0	0	0	0	0	0	0	0	0	0	0	0	0	0	0	0	0	0	0	0	0	0	0	0	0	0	0	0	0	0	0	0	0	0	0	0	0	0	0	0	0	0	0	0	0	0	0	0	0	0	0	0	0	0	0	0	0	0	0	0	0	0	0	0	0	0	0	0	0	0	0	0	0	0	0	0	0	0	0	0	0	0	0	0	0	0	0	0	0	0	0	0	0	0	0	0	0	0	0	0	0	0	0	0	0	0	0	0	0	0	0	0	0	0	0	0	0	0	0	0	0	0	0	0	0	0	0	0	0	0	0	0	0	0	0	0	0	0	0	0	0	0	0	0	0	0	0	0	0	0	0	0	0	0	0	0	0	0	0	0	0	0	0	0	0	0	0	0	0	0	0	0	0	0	0	0	0	0	0	0	0	0	0	0	0	0	0	0	0	0	0	0	0	0	0	0	0	0	0	0	0	0	0	0	0	0	0	0	0	0	0	0	0	0	0	0	0	0	7925.67	21148	10928.7	18579.7	33180.3	10411.3	19429.3	21825.3	15067.7	21123.3	13493	17215	16939.7	13634	35587.7	33332.7	35126.7	42996	247	0.918216
F39300	455.008	219.76	Compound.name:TRIPHENYLTIN ACETATE;CAS.ID:NA;HMDB.ID:NA;KEGG.ID:NA;Lab.ID:MassBank_4354;Adduct:(M-H+2Na)+;mz.error:8.395457;RT.error:NA;mz.match.score:0.7029859;RT.match.score:NA;Total.score:0.7029859;CE:NA;SS:0;Database:MassBank_0.0.2{}Compound.name:2-CHLORO-4-(4-FLUOROPHENYL)PYRIMIDINE;CAS.ID:NA;HMDB.ID:NA;KEGG.ID:NA;Lab.ID:MassBank_6624;Adduct:(2M+K)+;mz.error:9.010831;RT.error:NA;mz.match.score:0.6663266;RT.match.score:NA;Total.score:0.6663266;CE:NA;SS:0;Database:MassBank_0.0.2{}Compound.name:4-CHLORO-6-(4-FLUOROPHENYL)PYRIMIDINE;CAS.ID:NA;HMDB.ID:NA;KEGG.ID:NA;Lab.ID:MassBank_6625;Adduct:(2M+K)+;mz.error:9.010831;RT.error:NA;mz.match.score:0.6663266;RT.match.score:NA;Total.score:0.6663266;CE:NA;SS:0;Database:MassBank_0.0.2	TRIPHENYLTIN	-						-	-	-	-	-	-	-	190.33	251.94	13461	3373452	1	0.91	81	50	0	14900.7	23691.3	0	0	0	26897.3	0	0	21234	30377	0	41070	25197.3	43354	38819.3	75055	37072.3	40680.3	66178	49171.3	45376.7	59449.7	35368	35982	0	0	29218.7	18365	0	20038	16657	0	0	12391	0	0	13703	14811.7	27759	0	0	0	0	0	0	0	0	0	0	0	0	0	0	0	0	0	0	0	0	0	0	0	0	0	0	0	0	0	0	0	0	0	0	0	0	0	0	0	0	0	0	0	0	1985.33	0	0	0	0	0	0	0	0	0	0	0	0	0	0	0	0	0	0	0	0	0	0	0	0	0	0	0	0	0	0	0	0	0	0	0	0	0	0	0	0	0	0	0	0	0	0	0	0	0	0	0	0	0	0	0	0	0	0	0	0	0	0	0	0	0	0	0	0	0	0	0	0	0	0	0	0	0	0	0	0	0	0	0	0	0	0	0	0	0	0	0	0	0	0	0	0	0	0	0	0	0	0	0	0	0	0	0	0	0	0	0	0	0	0	0	0	0	0	0	0	0	0	0	0	0	0	0	0	0	0	0	0	0	0	0	0	0	0	0	0	0	0	0	0	0	0	0	0	0	0	0	0	0	0	0	0	0	0	0	0	0	0	0	0	0	0	0	0	0	0	0	0	0	0	0	0	52875	0	0	0	0	240	0.892193
F26249	462.907	1610.46	Compound.name:TRIPHENYLTIN CHLORIDE;CAS.ID:NA;HMDB.ID:NA;KEGG.ID:NA;Lab.ID:MassBank_4353;Adduct:(M-H+2K)+;mz.error:1.123336;RT.error:NA;mz.match.score:0.9937104;RT.match.score:NA;Total.score:0.9937104;CE:NA;SS:0;Database:MassBank_0.0.2	TRIPHENYLTIN	-						-	-	-	-	-	-	-	1578.33	1640.02	13991	1030456	0.83	0.85	534	37	0	0	0	0	0	0	0	0	0	0	0	0	0	0	0	0	0	0	0	0	0	0	0	0	0	0	0	0	0	0	0	0	0	0	0	0	0	0	0	0	0	0	0	0	0	0	0	0	0	0	0	0	0	0	0	0	0	0	0	0	0	0	0	0	0	0	0	0	0	0	0	0	0	0	0	0	0	0	0	0	0	0	0	0	0	0	0	0	0	0	0	0	0	0	0	0	0	0	0	0	0	0	0	0	0	0	0	0	0	0	0	0	0	0	0	0	0	0	0	0	0	0	0	0	0	0	0	0	0	0	0	0	0	0	0	0	0	0	0	0	0	0	0	0	0	0	0	0	0	0	0	0	0	0	0	0	0	0	0	0	0	0	0	0	0	0	0	0	0	0	0	0	0	0	0	0	0	0	0	0	0	0	0	0	0	0	0	0	0	0	0	0	0	0	0	0	0	0	0	0	0	0	0	0	0	0	0	0	0	0	0	0	0	0	0	0	0	0	0	0	0	0	0	0	0	0	0	0	0	0	0	0	0	0	0	0	0	0	0	0	0	0	0	0	10598.7	0	0	19324.7	17001.7	8425	7661.67	18578.3	18902	0	0	17876.7	8165.67	8574	11172.7	21241.3	17978	10821	11981.3	8809.67	23181.7	18301.3	248	0.921933
F40689	524.912	225.15	Compound.name:TRIPHENYLTIN ACETATE;CAS.ID:NA;HMDB.ID:NA;KEGG.ID:NA;Lab.ID:MassBank_4354;Adduct:(M-2H+3K)+;mz.error:7.467921;RT.error:NA;mz.match.score:0.756654;RT.match.score:NA;Total.score:0.756654;CE:NA;SS:0;Database:MassBank_0.0.2	TRIPHENYLTIN	-						-	-	-	-	-	-	-	192.99	257.29	18179	1239408273	1	0.98	131	375	4.41126e+06	4.93047e+06	5.39968e+06	5.67656e+06	5196983	4.89803e+06	4.30764e+06	6.00479e+06	6.29282e+06	4.91116e+06	6.88303e+06	6.47117e+06	6.13725e+06	5.5423e+06	5.8867e+06	6.0754e+06	6.544e+06	7.20642e+06	7979091	8.42168e+06	8.1767e+06	7.27219e+06	7.16803e+06	8156810	5.67857e+06	4377601	5.36595e+06	4.79777e+06	4204999	4.63453e+06	3.71222e+06	4.70711e+06	3.5865e+06	3.98029e+06	4.92615e+06	5013047	3251137	4.73524e+06	4652486	5070981	1.83844e+06	2335504	2.41125e+06	1.97601e+06	1917880	2.52981e+06	2.87328e+06	2.2145e+06	2.38964e+06	2371242	2.88752e+06	2769621	2493376	2.54595e+06	2.95285e+06	2.59754e+06	2.31813e+06	3002283	3211381	2830335	2333497	2.66694e+06	3512245	3435960	2.8266e+06	3.13854e+06	2.98346e+06	3.21903e+06	3.02436e+06	3087811	3.14489e+06	2000188	2.19955e+06	2628148	2.35639e+06	2002976	2270426	2.62398e+06	2520395	2.61579e+06	2.74887e+06	2656988	2.3874e+06	2.01126e+06	1834955	2.71135e+06	2.80019e+06	2.78808e+06	2424656	2353329	2.60598e+06	2.54893e+06	2.76672e+06	2.84521e+06	2.79143e+06	45212.3	0	0	0	0	0	0	0	0	0	0	0	0	0	0	0	0	0	0	0	0	0	0	0	0	0	0	0	0	0	0	0	0	0	0	0	0	0	0	0	0	0	0	0	0	0	0	0	0	0	0	0	0	0	0	0	0	0	0	0	0	0	0	0	0	0	0	0	0	0	0	0	0	0	0	0	0	0	0	0	0	0	0	0	0	0	0	0	0	0	0	0	0	0	0	0	0	0	0	0	0	0	0	0	0	0	0	0	0	0	0	0	0	0	0	0	0	0	0	0	0	0	0	0	0	0	0	0	0	0	0	0	0	0	0	0	0	0	0	0	0	0	0	0	0	0	0	0	0	0	0	0	0	0	1.26768e+06	654973	722858	593392	982839	219685	1.08151e+06	1.14535e+06	1.02332e+06	1228723	983753	1.05429e+06	3.09568e+06	1.46807e+06	1062656	1.36334e+06	1.11202e+06	154	0.572491
F44128	606.158	222.46	Compound.name:TRIPHENYLPHOSPINE SULFIDE;CAS.ID:NA;HMDB.ID:NA;KEGG.ID:NA;Lab.ID:MassBank_6251;Adduct:(2M+NH4)+;mz.error:4.652256;RT.error:NA;mz.match.score:0.8974324;RT.match.score:NA;Total.score:0.8974324;CE:NA;SS:0;Database:MassBank_0.0.2	TRIPHENYLPHOSPINE	-						-	-	-	-	-	-	-	214.41	227.84	22959	48247	0.75	0.91	145	1	0	0	0	0	0	0	0	0	0	0	0	0	0	0	0	0	0	0	0	0	0	0	0	0	0	0	0	0	0	0	0	0	0	0	0	0	0	0	0	0	0	0	0	0	0	0	0	0	0	0	0	0	0	0	0	0	0	0	0	0	0	0	0	0	0	0	0	0	0	0	0	0	0	0	0	0	0	0	0	0	0	0	0	0	0	0	0	0	0	0	0	0	0	0	0	0	0	0	0	0	0	0	0	0	0	0	0	0	0	0	0	0	0	0	0	0	0	0	0	0	0	0	0	0	0	0	0	0	0	0	0	0	0	0	0	0	0	0	0	0	0	0	0	0	0	0	0	0	0	0	0	0	0	0	0	0	0	0	0	0	0	0	0	0	0	0	0	0	0	0	0	0	0	0	0	0	0	0	0	0	0	0	0	0	0	0	0	0	0	0	0	0	0	0	0	0	0	0	0	0	0	0	0	0	0	0	0	0	0	0	0	0	0	0	0	0	0	0	0	0	0	0	0	0	0	0	0	0	0	0	0	0	0	0	0	0	0	0	0	0	0	0	0	0	0	0	0	0	0	0	0	0	0	0	0	0	0	0	0	0	0	0	0	0	0	0	268	0.996283
F23219	398.327	100.05	Compound.name:TRIDECANEDIOIC ACID DIBUTYL ESTER;CAS.ID:NA;HMDB.ID:NA;KEGG.ID:NA;Lab.ID:MassBank_3948;Adduct:(M+CH3CN+H)+;mz.error:1.85;RT.error:NA;mz.match.score:0.9830331;RT.match.score:NA;Total.score:0.9830331;CE:NA;SS:0;Database:MassBank_0.0.2{}Compound.name:NONANEDIOIC ACID DIHEXYL ESTER;CAS.ID:NA;HMDB.ID:NA;KEGG.ID:NA;Lab.ID:MassBank_3952;Adduct:(M+CH3CN+H)+;mz.error:1.85;RT.error:NA;mz.match.score:0.9830331;RT.match.score:NA;Total.score:0.9830331;CE:NA;SS:0;Database:MassBank_0.0.2{}Compound.name:1-MONOOLEIN;CAS.ID:NA;HMDB.ID:NA;KEGG.ID:NA;Lab.ID:MassBank_7933;Adduct:(M+CH3CN+H)+;mz.error:1.85;RT.error:NA;mz.match.score:0.9830331;RT.match.score:NA;Total.score:0.9830331;CE:NA;SS:0;Database:MassBank_0.0.2	TRIDECANEDIOIC	Tridecanedioic acid	C13H24O4	244.167	Fatty Acyls	Fatty acids	Dicarboxylic acids	10458	73718	HMDB0002327	LMFA01170014		DXNCZXXFRKPEPY-UHFFFAOYSA-N	RM0150351	78.78	115.88	9470	379985395	1	0.96	79	837	11382.3	20798.7	457779	24840.7	31192.7	29190	636087	9491.67	14188.7	22611.7	37826	26118	35437.7	58906.7	34314	42960.7	18196.7	23296.7	34858.7	18029.3	57055.7	89091.3	27703	45695.7	28151	16990	38841	38190.3	45200	19102.3	54234.3	36801.7	52872.7	42780.7	38695	25830.3	110241	54208	83631	66402.7	42600.3	17067.3	81776	39814	74834	41453	16563.7	21279.7	37020	34019	46804	45171.3	31340	19860	34875	40843.3	24569.7	50000.7	52304	20812.7	25740.3	94324.3	49623	36158	19430.7	36327.7	19227.3	19785.7	49601.7	27392	30073	41883.3	17629	54720.3	3794.67	24182.3	18610.7	5196.33	30559.3	14365.7	19108	26217	30480	333761	13440	20199.3	67104.7	47008	165945	78436	36444.3	118147	28097	28963	17050	19373.3	113746	20450	241509	373303	293570	324072	321870	443508	453444	341099	247584	244349	377855	688085	599926	352312	709119	355753	615036	711795	717782	809858	1.03395e+06	821134	1010118	1014710	813150	884642	1.03126e+06	626187	1143106	713035	1062515	601163	770141	962480	1.07281e+06	1.0333e+06	891266	894060	1.12862e+06	896978	983448	1.32701e+06	1.15369e+06	1148492	1.04583e+06	507997	770130	1172915	1.08172e+06	1056304	1.20821e+06	1.22317e+06	1146489	1020087	1776541	1.34714e+06	1.59025e+06	1595342	1.63794e+06	1.53012e+06	1497760	1564011	1503927	1.27482e+06	758567	862329	966012	663294	995495	1100669	1.18093e+06	1.14084e+06	1.32026e+06	1.1356e+06	1.13968e+06	747596	1.03898e+06	1454740	1.15719e+06	1.19537e+06	1.33847e+06	1.11206e+06	1392882	1.02802e+06	1569376	1.3862e+06	1374464	1.29423e+06	1.4295e+06	1.63748e+06	1407956	1.75638e+06	1.19059e+06	1.75915e+06	1.66466e+06	2.03661e+06	676676	623987	578098	793454	847076	823265	1078827	1.09388e+06	1.19116e+06	1495436	1477253	900505	1485870	1.50718e+06	1.4623e+06	1282654	1.49528e+06	1.50472e+06	1592795	1703197	1.58403e+06	1.36719e+06	1.73959e+06	1.61423e+06	795824	520685	507549	661553	569154	561296	746377	236575	1061402	672045	703586	920181	711296	1.05657e+06	1.12114e+06	1.32242e+06	890091	980197	1.09398e+06	877428	1.10271e+06	1.11862e+06	1096955	1028911	826257	886804	1.12732e+06	1.0603e+06	980403	1.21735e+06	1.11306e+06	64625.7	1.21491e+06	810567	788880	1.00857e+06	1.39956e+06	626567	165065	549130	87929	286152	149922	425565	85579	156968	530932	132521	0	0
F23680	458.421	160.92	Compound.name:PROPYLENE GLYCOL DILAURATE;CAS.ID:NA;HMDB.ID:NA;KEGG.ID:NA;Lab.ID:MassBank_5514;Adduct:(M+NH4)+;mz.error:1.396096;RT.error:NA;mz.match.score:0.9903019;RT.match.score:NA;Total.score:0.9903019;CE:NA;SS:0;Database:MassBank_0.0.2	PROPYLENE	Propene	C3H6	42.047	Fatty Acyls	Hydrocarbons	Unsaturated aliphatic hydrocarbons	8252	16052	HMDB0256839			QQONPFPTGQHPMA-UHFFFAOYSA-N	RM0161049	129.09	192.99	13686	915450257	1	0.98	139	855	1.70277e+06	1.47788e+06	1.00188e+06	1.40379e+06	1.42208e+06	1.69901e+06	2.35146e+06	1.33252e+06	1.76562e+06	1.45807e+06	1481010	1.68817e+06	1.42755e+06	1544691	1574892	1539097	1892580	1.81331e+06	1.79183e+06	1611162	1.38092e+06	1427228	1531073	1.60039e+06	1.88321e+06	1886091	1.72087e+06	1.688e+06	1.52429e+06	1296878	910129	1.3667e+06	1408916	1.31065e+06	1.26118e+06	1.7273e+06	1369900	1.73215e+06	1.31846e+06	1570824	2508592	2638093	2.38089e+06	2305468	2309912	2.45456e+06	2.33197e+06	2003396	1.8536e+06	1.62247e+06	1.79741e+06	2.01785e+06	1.94122e+06	1.66759e+06	1.63089e+06	1460815	5.64894e+06	5612141	6.36001e+06	5.66373e+06	6.90691e+06	6741233	6.6034e+06	6.89829e+06	6.64191e+06	7.10207e+06	6.79566e+06	7142770	7.05603e+06	6.88034e+06	6118616	1.72878e+06	2220765	2.11367e+06	2.03133e+06	2.0736e+06	1.88238e+06	1.93932e+06	1.87874e+06	1839252	2.21934e+06	1.8716e+06	1.7403e+06	1.95652e+06	2.15169e+06	2.04e+06	1.9985e+06	1.3406e+06	1.07406e+06	1218962	927665	1352117	1.03866e+06	925347	1.1708e+06	255432	150248	135659	1199351	1.2243e+06	1.08808e+06	1140064	1296360	1.23817e+06	1120574	1.35368e+06	603238	446655	1.08256e+06	1.03823e+06	1278743	1114223	1356794	1368495	865837	745615	890893	771411	901170	1.01609e+06	882469	879834	1.78141e+06	1.40932e+06	1.5817e+06	1643465	1.78816e+06	1.81641e+06	1.60816e+06	1.84939e+06	689045	613662	712477	567057	513993	646800	681504	804702	2.03702e+06	1.72875e+06	2.09421e+06	1.99674e+06	2.04367e+06	2.08083e+06	1.88257e+06	1970033	4950708	5828163	5147283	5.65744e+06	5836359	5.81326e+06	6.68839e+06	7.26388e+06	8244977	8940096	8481194	9.0277e+06	7.38073e+06	9.15332e+06	7.76007e+06	8.69628e+06	5.58795e+06	7.0029e+06	4849423	6547202	6312557	7.12657e+06	6.26939e+06	7524817	5823531	7343948	5612531	7448014	5.27161e+06	6947906	4960546	5.30657e+06	6.99425e+06	4814421	7.53539e+06	6585586	7051449	7398381	7.18304e+06	6.83615e+06	6.6792e+06	6908390	7.43293e+06	8.74234e+06	5.95659e+06	8074360	7811909	9705749	745824	669021	605692	721041	768996	1037248	788520	604786	1411665	995217	988061	564568	969568	965837	916177	1.04227e+06	1905106	1.781e+06	2.31602e+06	2.2656e+06	2.04037e+06	2.34502e+06	2.33383e+06	2.30076e+06	521939	670986	728673	715802	621260	727727	542575	374339	880943	986163	1.05684e+06	831385	881081	795367	712882	768885	1.04251e+06	1.08239e+06	716467	960472	1.04334e+06	1.00785e+06	1.13011e+06	830472	873538	869169	832663	1.00014e+06	1206875	904201	886443	783756	1.63317e+06	1.53387e+06	1.53343e+06	1.46801e+06	881683	760227	836998	881643	1.20261e+06	648702	853349	2.40629e+06	835995	1.0081e+06	924884	992177	0	0
F8584	339.009	1597.06	Compound.name:TRIPHENYLPHOSPHINE;CAS.ID:NA;HMDB.ID:NA;KEGG.ID:NA;Lab.ID:MassBank_5224;Adduct:(M-H+2K)+;mz.error:2.35;RT.error:NA;mz.match.score:0.9727652;RT.match.score:NA;Total.score:0.9727652;CE:NA;SS:0;Database:MassBank_0.0.2{}Compound.name:TRIPHENYL PHOSPHINE;CAS.ID:NA;HMDB.ID:NA;KEGG.ID:NA;Lab.ID:MassBank_5749;Adduct:(M-H+2K)+;mz.error:2.35;RT.error:NA;mz.match.score:0.9727652;RT.match.score:NA;Total.score:0.9727652;CE:NA;SS:0;Database:MassBank_0.0.2{}Compound.name:TRIPHENYL PHOSPHINE;CAS.ID:NA;HMDB.ID:NA;KEGG.ID:NA;Lab.ID:MassBank_10321;Adduct:(M-H+2K)+;mz.error:2.35;RT.error:NA;mz.match.score:0.9727652;RT.match.score:NA;Total.score:0.9727652;CE:NA;SS:0;Database:MassBank_0.0.2	TRIPHENYLPHOSPHINE	-						-	-	-	-	-	-	-	1567.64	1629.25	5462	2654186	1	0.83	343	72	0	0	0	0	0	0	0	0	0	0	0	0	0	0	0	0	0	0	0	0	0	0	0	0	0	0	0	0	0	407.667	0	0	0	0	0	0	0	0	0	0	0	0	0	0	0	0	0	0	0	0	0	0	0	0	0	0	0	0	0	0	0	0	0	0	0	0	0	0	0	0	0	0	0	0	0	0	0	0	0	0	0	0	0	0	0	0	0	0	0	0	0	0	0	0	0	0	0	0	0	0	0	0	0	0	0	0	0	0	0	0	0	0	0	0	0	0	0	0	0	0	0	0	0	0	0	0	0	0	0	0	0	0	0	0	0	0	0	0	0	0	0	0	0	0	0	0	0	0	0	0	0	0	0	0	0	0	0	0	0	0	0	0	0	0	0	0	0	0	0	0	0	0	0	0	0	0	0	0	0	0	0	0	0	0	0	0	0	0	0	0	0	0	0	0	0	0	0	0	0	0	0	0	0	0	0	0	0	0	0	0	0	0	0	0	0	0	0	0	0	0	0	0	0	0	0	0	0	0	0	0	0	0	0	0	0	0	0	0	0	0	0	0	0	0	15512	15641.7	19969	24252.3	22623	32441.7	30942.3	15963.7	30080	31959.7	26638.3	26003.7	21355	22693.7	26729.3	32847	21490.3	31671.3	35735.3	31304.7	24872.3	41757.3	242	0.899628
F57181	557.18	58.67	Compound.name:Triphenylphosphine oxide;CAS.ID:791-28-6;HMDB.ID:NA;KEGG.ID:NA;Lab.ID:MassBank_557;Adduct:(2M+H)+;mz.error:1.256326;RT.error:NA;mz.match.score:0.9921393;RT.match.score:NA;Total.score:0.9921393;CE:NA;SS:0;Database:MassBank_0.0.2{}Compound.name:Triphenylphosphine oxide;CAS.ID:791-28-6;HMDB.ID:NA;KEGG.ID:NA;Lab.ID:MassBank_2126;Adduct:(2M+H)+;mz.error:1.256326;RT.error:NA;mz.match.score:0.9921393;RT.match.score:NA;Total.score:0.9921393;CE:NA;SS:0;Database:MassBank_0.0.2{}Compound.name:TRIPHENYLPHOSPHINE OXIDE;CAS.ID:NA;HMDB.ID:NA;KEGG.ID:NA;Lab.ID:MassBank_11825;Adduct:(2M+H)+;mz.error:1.256326;RT.error:NA;mz.match.score:0.9921393;RT.match.score:NA;Total.score:0.9921393;CE:NA;SS:0;Database:MassBank_0.0.2	Triphenylphosphine	-						-	-	-	-	-	-	-	48.46	65.94	20212	3645140	1	0.93	7808	1	0	0	0	0	0	0	0	0	0	0	0	0	0	0	0	0	0	0	0	0	0	0	0	0	0	0	0	0	0	0	0	0	0	0	0	0	0	0	0	0	0	0	0	0	0	0	0	0	0	0	0	0	0	0	0	0	0	0	0	0	0	0	0	0	0	0	0	0	0	0	0	0	0	0	0	0	0	0	0	0	0	0	0	0	0	0	0	0	0	0	0	0	0	0	0	0	0	0	0	0	0	0	0	0	0	0	0	0	0	0	0	0	0	1215372	0	0	0	0	0	0	0	0	0	0	0	0	0	0	0	0	0	0	0	0	0	0	0	0	0	0	0	0	0	0	0	0	0	0	0	0	0	0	0	0	0	0	0	0	0	0	0	0	0	0	0	0	0	0	0	0	0	0	0	0	0	0	0	0	0	0	0	0	0	0	0	0	0	0	0	0	0	0	0	0	0	0	0	0	0	0	0	0	0	0	0	0	0	0	0	0	0	0	0	0	0	0	0	0	0	0	0	0	0	0	0	0	0	0	0	0	0	0	0	0	0	0	0	0	0	0	0	0	0	0	0	0	0	0	0	0	0	0	0	0	0	0	0	0	0	0	0	0	0	0	0	0	267	0.992565
F56016	595.137	150.25	Compound.name:Triphenylphosphine oxide;CAS.ID:791-28-6;HMDB.ID:NA;KEGG.ID:NA;Lab.ID:MassBank_557;Adduct:(2M+K)+;mz.error:3.360569;RT.error:NA;mz.match.score:0.9450976;RT.match.score:NA;Total.score:0.9450976;CE:NA;SS:0;Database:MassBank_0.0.2{}Compound.name:Triphenylphosphine oxide;CAS.ID:791-28-6;HMDB.ID:NA;KEGG.ID:NA;Lab.ID:MassBank_2126;Adduct:(2M+K)+;mz.error:3.360569;RT.error:NA;mz.match.score:0.9450976;RT.match.score:NA;Total.score:0.9450976;CE:NA;SS:0;Database:MassBank_0.0.2{}Compound.name:TRIPHENYLPHOSPHINE OXIDE;CAS.ID:NA;HMDB.ID:NA;KEGG.ID:NA;Lab.ID:MassBank_11825;Adduct:(2M+K)+;mz.error:3.360569;RT.error:NA;mz.match.score:0.9450976;RT.match.score:NA;Total.score:0.9450976;CE:NA;SS:0;Database:MassBank_0.0.2	Triphenylphosphine	-						-	-	-	-	-	-	-	118.54	182.31	22410	8203200	1	1	308	93	0	0	0	0	0	0	0	0	0	0	0	0	0	0	0	0	0	0	0	0	0	0	0	0	0	0	0	0	0	0	0	0	0	0	0	0	0	0	0	0	0	0	0	0	0	0	0	0	0	0	0	0	0	0	0	0	0	0	0	0	0	0	0	0	0	0	0	0	0	0	0	0	0	0	0	0	0	0	0	0	0	0	0	0	0	0	0	0	0	0	0	0	0	0	0	0	0	0	0	43366.3	27115.7	13295.3	22427.3	0	14422.3	15257.7	0	15778.7	11704.3	12832.7	13815	0	10780.3	0	14330	25100.3	19162.3	0	17315	15424.7	12112.7	10332.3	16835.7	0	0	13948	11372.3	15977	45391.7	0	0	29132.7	31991	13993.7	27431	18109.7	26550.3	0	13749.7	9921	15810.7	0	0	0	0	0	28659.3	0	0	0	0	11502	0	0	15595	12161.3	0	12684.7	0	33662.3	12215	0	0	0	0	0	0	17337	18470.3	22373.7	14789.3	0	21129	15648.7	0	14145.7	0	0	0	0	0	0	0	0	0	0	15682.7	0	20294	0	13745.3	0	0	0	0	0	0	0	0	0	0	13720.3	0	16953.3	0	0	0	9672.67	0	0	17923.7	29541.7	17906.3	12690	0	12580.7	0	18983.3	0	0	0	0	0	0	0	0	0	0	0	0	0	0	0	0	0	0	0	0	0	0	0	0	0	0	0	0	0	0	0	0	0	0	0	0	0	0	0	0	0	0	0	0	0	0	0	0	210	0.780669
F51711	670.181	432.25	Compound.name:Triphenylphosphate;CAS.ID:115-86-6;HMDB.ID:NA;KEGG.ID:NA;Lab.ID:MassBank_556;Adduct:(2M+NH4)+;mz.error:8.35595;RT.error:NA;mz.match.score:0.7053159;RT.match.score:NA;Total.score:0.7053159;CE:NA;SS:0;Database:MassBank_0.0.2{}Compound.name:Triphenyl phosphate (TPP);CAS.ID:115-86-6;HMDB.ID:NA;KEGG.ID:NA;Lab.ID:MassBank_2170;Adduct:(2M+NH4)+;mz.error:8.35595;RT.error:NA;mz.match.score:0.7053159;RT.match.score:NA;Total.score:0.7053159;CE:NA;SS:0;Database:MassBank_0.0.2{}Compound.name:TRIPHENYL PHOSPHATE;CAS.ID:NA;HMDB.ID:NA;KEGG.ID:NA;Lab.ID:MassBank_5533;Adduct:(2M+NH4)+;mz.error:8.35595;RT.error:NA;mz.match.score:0.7053159;RT.match.score:NA;Total.score:0.7053159;CE:NA;SS:0;Database:MassBank_0.0.2	Triphenylphosphate	Triphenyl phosphate	C18H15O4P	326.071	Organic acids	Organic phosphoric acids	Phosphate esters	8289	35033	HMDB0259262		C06017	XZZNDPSIHUTMOC-UHFFFAOYSA-N	RM0118169	413.4	464.09	26245	110744030	1	0.96	90795	56	0	0	0	0	0	0	0	0	0	0	0	0	0	0	0	0	0	0	0	0	0	0	0	0	0	0	0	0	0	0	0	0	0	0	0	0	0	0	0	0	0	0	0	0	0	0	0	0	0	0	0	0	0	0	0	0	0	0	0	0	0	0	0	0	0	0	0	0	0	0	0	0	0	0	0	0	0	0	0	0	0	0	0	0	0	0	0	0	0	0	0	0	0	0	0	0	0	0	924905	0	0	0	1131081	0	0	988748	0	0	71836.7	1901193	0	0	0	0	902983	761255	0	0	630191	0	0	428213	2208.33	0	0	0	1066312	232040	1.25288e+06	0	0	0	0	0	730562	0	0	0	0	0	0	0	0	9656.33	0	0	659534	0	666770	0	0	0	0	0	0	0	1.95882e+06	1.89154e+06	0	1179110	0	0	0	748239	0	1.44158e+06	0	0	0	0	0	0	0	179943	0	0	0	838594	1.46601e+06	102862	949259	1.69965e+06	0	1.24277e+06	1371822	0	775538	3.23407e+06	308249	1187525	0	0	179502	244325	0	0	0	0	0	0	0	0	0	0	0	0	0	97863.7	403085	0	0	986360	0	0	0	0	0	0	0	0	0	0	0	0	0	0	0	0	0	6161	0	0	0	10851	3634.33	0	0	0	0	4723.67	0	0	471415	0	0	0	0	0	0	0	0	0	0	0	0	0	0	0	0	0	0	0	0	0	0	0	223	0.828996
F20624	283.088	1567.64	Compound.name:TRIPHENYLMETHANE;CAS.ID:519-73-3;HMDB.ID:NA;KEGG.ID:NA;Lab.ID:MassBank_14147;Adduct:(M+K)+;mz.error:1.25;RT.error:NA;mz.match.score:0.9922179;RT.match.score:NA;Total.score:0.9922179;CE:NA;SS:0;Database:MassBank_0.0.2{}Compound.name:CROTONALDEHYDE O-2,3,4,5,6-PENTAFLUOROBENZYLOXIME;CAS.ID:NA;HMDB.ID:NA;KEGG.ID:NA;Lab.ID:MassBank_10782;Adduct:(M+NH4)+;mz.error:3.50;RT.error:NA;mz.match.score:0.9405881;RT.match.score:NA;Total.score:0.9405881;CE:NA;SS:0;Database:MassBank_0.0.2{}Compound.name:NONANEDIOIC ACID DIMETHYL ESTER;CAS.ID:NA;HMDB.ID:NA;KEGG.ID:NA;Lab.ID:MassBank_3932;Adduct:(M-2H+3Na)+;mz.error:3.90;RT.error:NA;mz.match.score:0.9267699;RT.match.score:NA;Total.score:0.9267699;CE:NA;SS:0;Database:MassBank_0.0.2	TRIPHENYLMETHANE	-						-	-	-	-	-	-	-	1546.27	1599.74	1942	5679883	1	0.86	417	88	0	0	0	0	0	0	0	0	0	0	0	0	0	0	0	0	0	0	0	0	0	0	0	0	0	0	0	0	0	0	0	0	0	0	0	0	0	0	0	0	0	0	0	0	0	0	0	0	0	0	0	0	0	0	0	0	0	0	0	0	0	0	0	0	0	0	0	0	0	0	0	0	0	0	0	0	0	0	0	0	0	0	0	0	0	0	0	0	0	0	0	0	0	0	0	0	0	0	0	0	0	0	0	0	0	0	0	0	0	0	0	0	0	0	0	0	0	0	0	0	0	0	0	0	0	0	0	0	0	0	0	0	0	0	0	0	0	0	0	0	0	0	0	0	0	0	0	0	0	0	0	0	0	0	0	0	0	0	0	0	0	0	0	0	0	0	0	0	0	0	0	0	0	0	0	0	0	0	0	0	0	0	0	0	0	0	0	0	0	0	0	0	0	0	0	0	0	0	0	0	0	0	0	0	0	0	0	0	0	0	0	0	0	0	0	0	0	0	0	0	0	0	0	0	0	0	0	0	0	0	0	0	0	0	0	0	0	0	0	0	0	0	32665.3	26089	46788.7	35709	46502.3	55502	51443.7	63482	58810	58367	65311.7	64644.3	57497.7	51957	52907	40094.7	53375.7	69724	68847	74602	84431.3	67203.3	65783.7	78785.7	241	0.895911
F9	359	1626.58	Compound.name:TRIPHENYLMETHANE;CAS.ID:519-73-3;HMDB.ID:NA;KEGG.ID:NA;Lab.ID:MassBank_14147;Adduct:(M-2H+3K)+;mz.error:0.75;RT.error:NA;mz.match.score:0.9971915;RT.match.score:NA;Total.score:0.9971915;CE:NA;SS:0;Database:MassBank_0.0.2{}Compound.name:o-Dianisidine;CAS.ID:119-90-4;HMDB.ID:NA;KEGG.ID:NA;Lab.ID:MassBank_17946;Adduct:(M-2H+3K)+;mz.error:9.25;RT.error:NA;mz.match.score:0.6519336;RT.match.score:NA;Total.score:0.6519336;CE:NA;SS:0;Database:MassBank_0.0.2{}Compound.name:5-METHYL-2-PARA-TOLYLPERHYDROPYRROLO(3,4-C)PYRROLE-1,3-DIONE;CAS.ID:NA;HMDB.ID:NA;KEGG.ID:NA;Lab.ID:MassBank_12064;Adduct:(M-2H+3K)+;mz.error:9.30;RT.error:NA;mz.match.score:0.6489173;RT.match.score:NA;Total.score:0.6489173;CE:NA;SS:0;Database:MassBank_0.0.2	TRIPHENYLMETHANE	-						-	-	-	-	-	-	-	1594.39	1656.1	6809	127603	1	0.92	75	5	0	0	0	0	0	0	0	0	0	0	0	0	0	0	0	0	0	0	0	0	0	0	0	0	0	0	0	0	0	0	0	0	0	0	0	0	0	0	0	0	0	0	0	0	0	0	0	0	0	0	0	0	0	0	0	0	0	0	0	0	0	0	0	0	0	0	0	0	0	0	0	0	0	0	0	0	0	0	0	0	0	0	0	0	0	0	0	0	0	0	0	0	0	0	0	0	0	0	0	0	0	0	0	0	0	0	0	0	0	0	0	0	0	0	0	0	0	0	0	0	0	0	0	0	0	0	0	0	0	0	0	0	0	0	0	0	0	0	0	0	0	0	0	0	0	0	0	0	0	0	0	0	0	0	0	0	0	0	0	0	0	0	0	0	0	0	0	0	0	0	0	0	0	0	0	0	0	0	0	0	0	0	0	0	0	0	0	0	0	0	0	0	0	0	0	0	0	0	0	0	0	0	0	0	0	0	0	0	0	0	0	0	0	0	0	0	0	0	0	0	0	0	0	0	0	0	0	0	0	0	0	0	0	0	0	0	0	0	0	0	0	0	0	0	0	0	0	0	0	0	0	0	0	0	0	0	0	0	0	0	0	0	0	0	0	0	265	0.98513
F41916	527.215	102.67	Compound.name:TRIPHENYLMETHANE;CAS.ID:519-73-3;HMDB.ID:NA;KEGG.ID:NA;Lab.ID:MassBank_14147;Adduct:(2M+K)+;mz.error:3.414164;RT.error:NA;mz.match.score:0.9433833;RT.match.score:NA;Total.score:0.9433833;CE:NA;SS:0;Database:MassBank_0.0.2{}Compound.name:5,7-DIMETHYLFLAVANONE;CAS.ID:NA;HMDB.ID:NA;KEGG.ID:NA;Lab.ID:MassBank_2901;Adduct:(2M+Na)+;mz.error:7.511161;RT.error:NA;mz.match.score:0.7542075;RT.match.score:NA;Total.score:0.7542075;CE:NA;SS:0;Database:MassBank_0.0.2{}Compound.name:BETA-PHENYLETHYL CINNAMATE;CAS.ID:NA;HMDB.ID:NA;KEGG.ID:NA;Lab.ID:MassBank_11374;Adduct:(2M+Na)+;mz.error:7.511161;RT.error:NA;mz.match.score:0.7542075;RT.match.score:NA;Total.score:0.7542075;CE:NA;SS:0;Database:MassBank_0.0.2	TRIPHENYLMETHANE	-						-	-	-	-	-	-	-	81.4	123.78	18327	7792222	1	0.98	7087	17	0	0	0	0	0	0	0	0	0	0	0	0	0	0	0	0	0	0	0	0	0	0	0	0	0	0	0	0	0	0	0	0	0	0	0	0	0	0	0	0	0	0	0	0	0	0	0	0	0	0	0	0	0	0	0	0	0	0	0	0	0	0	0	0	0	0	0	0	0	98660.7	0	0	0	0	0	0	0	0	0	0	0	0	0	0	0	0	0	0	0	0	0	0	0	0	0	0	0	0	0	0	0	0	0	0	0	0	0	0	0	0	0	0	0	0	0	0	0	0	0	0	0	0	0	0	0	0	0	0	0	0	0	0	0	0	0	0	0	0	0	0	0	0	0	0	0	0	102397	0	0	102278	0	0	0	0	0	0	0	0	0	0	0	238260	0	0	151170	224402	0	545480	272730	0	0	158041	198012	0	0	0	0	0	116550	0	0	0	0	0	0	0	0	0	0	0	129961	0	0	241336	0	0	0	0	0	0	0	0	0	0	0	0	0	0	0	0	0	0	0	0	0	0	0	0	0	0	0	0	0	0	0	0	0	0	0	0	0	0	0	0	0	0	0	0	0	0	0	0	0	0	0	0	0	0	0	0	0	0	0	0	0	0	0	0	0	0	0	0	0	0	0	0	255	0.947955
F23744	399.178	1492.67	Compound.name:UNDECANEDIOIC ACID BIS(TRIMETHYLSILYL) ESTER;CAS.ID:NA;HMDB.ID:NA;KEGG.ID:NA;Lab.ID:MassBank_3310;Adduct:(M+K)+;mz.error:0.225;RT.error:NA;mz.match.score:0.9997469;RT.match.score:NA;Total.score:0.9997469;CE:NA;SS:0;Database:MassBank_0.0.2{}Compound.name:2-HYDROXY-1,2,3-PROPANETRICARBOXYLIC ACIDTRIBUTYL ESTER;CAS.ID:NA;HMDB.ID:NA;KEGG.ID:NA;Lab.ID:MassBank_3938;Adduct:(M+K)+;mz.error:1.250;RT.error:NA;mz.match.score:0.9922179;RT.match.score:NA;Total.score:0.9922179;CE:NA;SS:0;Database:MassBank_0.0.2{}Compound.name:2-HYDROXY-1,2,3-PROPANETRICARBOXYLIC ACIDTRIBUTYL ESTER;CAS.ID:NA;HMDB.ID:NA;KEGG.ID:NA;Lab.ID:MassBank_3939;Adduct:(M+K)+;mz.error:1.250;RT.error:NA;mz.match.score:0.9922179;RT.match.score:NA;Total.score:0.9922179;CE:NA;SS:0;Database:MassBank_0.0.2	UNDECANEDIOIC	Undecanedioic acid	C11H20O4	216.136	Fatty Acyls	Fatty acids	Dicarboxylic acids	15816	73713	HMDB0000888	LMFA01170007		LWBHHRRTOZQPDM-UHFFFAOYSA-N	RM0139029	825.22	1556.94	9528	10609968135	1	0.93	21	785	0	0	0	0	0	0	0	0	0	0	0	0	0	0	0	0	0	0	0	0	0	0	0	0	5.63323e+07	57452578	56712661	5.66952e+07	5.69425e+07	56930783	5.73275e+07	5.70803e+07	5.72669e+07	5.72365e+07	5.73084e+07	56842650	5.73011e+07	56846199	6.37752e+07	92225860	9.54934e+07	9.55684e+07	9.47341e+07	9.53854e+07	95603972	9.65556e+07	9.51507e+07	9.02446e+07	9.57545e+07	9.58263e+07	1.11498e+08	1.38441e+08	139741968	1.37169e+08	1.36128e+08	1.27806e+08	131766150	1.32441e+08	130854287	1.31723e+08	130817371	1.31737e+08	1.32443e+08	1.30491e+08	1.31713e+08	127595267	1.28186e+08	1.30421e+08	1.30971e+08	1.30439e+08	1.29775e+08	203687927	2.04061e+08	198900690	198066231	2.03951e+08	204001764	205531823	2.05342e+08	2.01297e+08	2.04123e+08	203252936	2.01577e+08	205862176	209244192	2.19578e+08	2.20617e+08	221766413	2.22439e+08	2.20919e+08	2.21981e+08	2.2269e+08	2.21134e+08	2.18613e+08	222827593	2.27257e+08	8.62949e+07	229542222	402872823	4.26583e+08	4.24368e+08	4.18236e+08	426491456	431156997	3.95198e+08	3.80229e+08	428078441	405640600	4.22355e+08	427815063	4.28084e+08	375190036	4.30037e+08	4.23336e+08	4.29988e+08	4.26157e+08	4.20946e+08	4.18865e+08	422606762	419703202	4.0663e+08	4.22411e+08	4.15696e+08	4.15788e+08	4.10036e+08	4.13191e+08	4.07235e+08	406272696	3.99902e+08	3.97943e+08	4.07557e+08	4.06822e+08	4.03804e+08	4.039e+08	3.63908e+08	3.3995e+08	3.48261e+08	3.46855e+08	3.37783e+08	336231196	344404541	3.3538e+08	343838786	3.36303e+08	3.38631e+08	3.3282e+08	3.40642e+08	3.39651e+08	3.32378e+08	329407941	3.49355e+08	342266281	339495686	3.41097e+08	339459237	3.37961e+08	3.43196e+08	3.40175e+08	3.4823e+08	3.54986e+08	3.53449e+08	3.48807e+08	3.352e+08	337771144	3.42711e+08	3.43147e+08	343801370	341913940	3.48563e+08	3.51154e+08	346093449	3.43354e+08	3.31865e+08	3.39488e+08	340942893	3.409e+08	3.37123e+08	3.33714e+08	3.4796e+08	3.46229e+08	3.44382e+08	3.70211e+08	373160519	3.73841e+08	375500022	3.73893e+08	376277432	3.78264e+08	374989258	370774649	3.75468e+08	3.75478e+08	3.7634e+08	3.66124e+08	3.63221e+08	3.75865e+08	3.72224e+08	3.64722e+08	372529106	363111638	370889063	3.70953e+08	3.76958e+08	3.79804e+08	386249053	3.82538e+08	3.96652e+08	390889914	3.93323e+08	3.92563e+08	3.87092e+08	3.83974e+08	3.85296e+08	3.80036e+08	3.87587e+08	3.87493e+08	3.88649e+08	3.92558e+08	7046384	9.6993e+06	8.32721e+06	9.65189e+06	9.37781e+06	9.60863e+06	9.36809e+06	6.97041e+06	8811380	8.94285e+06	9.85217e+06	9.65428e+06	8.06749e+06	9372341	10467367	9.47071e+06	8.19598e+06	8370855	8340186	9.35142e+06	9194598	6551184	3.29277e+06	3338571	1.07619e+08	98996181	1.03922e+08	9.51379e+07	1.0346e+08	1.02265e+08	94001005	9.40014e+07	1.02387e+08	1.02213e+08	96426831	1.00685e+08	1.01735e+08	9.44497e+07	9.60806e+07	79127692	9.63268e+07	1.00198e+08	9.92147e+07	9.94976e+07	98675037	9.67617e+07	9.8384e+07	1.28014e+08	24	0.0902256
F53974	551.213	129.09	Compound.name:TRIPHENYLETHENE;CAS.ID:NA;HMDB.ID:NA;KEGG.ID:NA;Lab.ID:MassBank_5157;Adduct:(2M+K)+;mz.error:0.3628359;RT.error:NA;mz.match.score:0.9993420;RT.match.score:NA;Total.score:0.9993420;CE:NA;SS:0;Database:MassBank_0.0.2{}Compound.name:8-(TRIISOPROPYLSILYL)OXY-2-METHYL-1-((2,2-DIMETHYLPROPANOYLOXY)METHYL)-1BETA,2-ALPHA-(4A)ALPHA,5,6,7,8BETA,(8A)BETA-OCTAHYDRONAPHTHALENE;CAS.ID:NA;HMDB.ID:NA;KEGG.ID:NA;Lab.ID:MassBank_13859;Adduct:(M-2H+3K)+;mz.error:2.0500227;RT.error:NA;mz.match.score:0.9792063;RT.match.score:NA;Total.score:0.9792063;CE:NA;SS:0;Database:MassBank_0.0.2{}Compound.name:2,8-DIACETOXYETHYL-2,8-DIMETHYL-6-HEXYL-3,4,9,10-TETRAHYDRO-2H,8H-BENZO(1,2-B:3,4-B')DIPYRAN;CAS.ID:NA;HMDB.ID:NA;KEGG.ID:NA;Lab.ID:MassBank_11992;Adduct:(M-H+2K)+;mz.error:6.9664489;RT.error:NA;mz.match.score:0.7845405;RT.match.score:NA;Total.score:0.7845405;CE:NA;SS:0;Database:MassBank_0.0.2	TRIPHENYLETHENE	-						-	-	-	-	-	-	-	102.67	160.92	19835	6983977	1	0.99	5443	38	0	0	0	0	0	0	0	0	0	0	0	0	0	0	0	0	0	0	0	0	0	0	0	0	0	0	0	0	0	0	0	0	0	0	0	0	0	0	0	0	0	0	0	0	0	0	0	0	0	0	0	0	0	0	0	0	0	0	0	0	0	0	0	0	0	0	0	0	0	0	0	0	0	0	0	0	0	0	0	196304	0	0	0	0	0	0	0	0	0	0	0	0	0	0	0	0	0	0	0	0	0	0	0	0	0	0	0	0	0	0	0	0	0	0	0	0	0	0	0	0	0	0	0	0	0	0	0	0	0	0	0	0	0	0	0	0	0	0	0	0	0	0	0	0	0	0	0	0	0	0	0	0	0	0	0	0	0	0	0	0	0	0	0	0	0	0	0	0	0	0	0	0	0	0	0	0	0	0	0	0	0	0	0	0	0	0	0	0	0	0	0	0	0	0	0	0	0	0	0	0	0	0	0	0	0	0	0	0	0	0	0	114020	0	237100	0	0	0	0	0	0	0	0	0	46428	0	62362.3	0	63065.3	58589.7	0	153368	124666	0	0	54356.7	0	55634.3	53692.3	0	0	0	0	81795.3	0	68277	65996.3	57657.7	50598.7	0	180055	0	0	0	0	121498	51442	165921	54395.3	53887.3	0	0	40893.3	49333.7	56426	102799	44922.3	240	0.892193
F44684	533.336	822.53	Compound.name:TRIPELENNAMINE;CAS.ID:NA;HMDB.ID:NA;KEGG.ID:NA;Lab.ID:MassBank_5358;Adduct:(2M+Na)+;mz.error:1.312494;RT.error:NA;mz.match.score:0.9914238;RT.match.score:NA;Total.score:0.9914238;CE:NA;SS:0;Database:MassBank_0.0.2{}Compound.name:Tripelennamine;CAS.ID:NA;HMDB.ID:NA;KEGG.ID:NA;Lab.ID:MassBank_18097;Adduct:(2M+Na)+;mz.error:1.312494;RT.error:NA;mz.match.score:0.9914238;RT.match.score:NA;Total.score:0.9914238;CE:NA;SS:0;Database:MassBank_0.0.2{}Compound.name:Tri-isobutyl phosphate;CAS.ID:126-71-6;HMDB.ID:NA;KEGG.ID:NA;Lab.ID:MassBank_555;Adduct:(2M+H)+;mz.error:1.874992;RT.error:NA;mz.match.score:0.9825756;RT.match.score:NA;Total.score:0.9825756;CE:NA;SS:0;Database:MassBank_0.0.2	TRIPELENNAMINE	Tripelennamine	C16H21N3	255.173	Benzenoids	Benzenes	Other benzenes	5587	9741	HMDB0014930		C07180	UFLGIAIHIAPJJC-UHFFFAOYSA-N	RM0010971	639.89	1026.17	18687	136953090	1	0.97	3	367	0	0	0	0	0	0	0	6518.33	0	0	0	0	0	0	0	0	0	0	0	0	0	0	0	0	456925	324603	433667	624006	448589	622871	423670	417407	372759	276422	630542	665384	333262	474920	551536	1.09655e+06	507538	698469	737795	573202	551754	620833	757380	550871	776433	669579	732008	640477	605243	682450	921402	646965	716398	836495	871950	967923	638045	614919	978075	868170	659551	684291	782980	1000691	719127	800474	696819	619096	740657	790701	785707	631730	807005	992050	863771	901952	1.03956e+06	1044938	1.05611e+06	685878	1.16134e+06	1078075	953962	921665	944601	978844	990619	840330	1.02721e+06	1710408	2.37389e+06	806520	72330	222095	5108.33	0	5862.33	3375	0	9691	0	0	6824.33	0	10597.3	0	0	41903.7	0	0	1678	0	7333.67	0	0	6159	0	0	6254.67	0	12155	3207	0	9188	0	0	13006	0	0	2788	0	18804	0	0	4627.33	0	3546	0	0	7783.67	0	0	3515.67	0	26977	0	0	15794.7	0	0	23494.7	0	14666.7	8616.33	0	37150	0	0	17783.3	0	11521.3	1624.33	0	19363	0	0	14104.7	0	22438.7	8266.67	0	32061.7	0	0	28106	0	15970	0	0	27338.7	0	0	14153.7	0	8608.33	0	0	10103	0	0	17761.7	0	23476.7	0	0	34153.7	0	0	33351	0	47468.7	0	0	33394	0	0	36741.7	0	19984	0	44576.7	0	0	0	0	0	0	0	0	0	0	0	0	0	0	0	0	0	0	0	0	0	0	0	0	0	0	0	0	0	0	0	0	0	0	136266	79180.3	238309	190785	226967	121153	195729	192678	252620	220266	234791	213243	980927	327215	209228	402869	348372	124	0.460967
F24894	430.223	65.94	Compound.name:ACETYL EUGENOL;CAS.ID:NA;HMDB.ID:NA;KEGG.ID:NA;Lab.ID:MassBank_3013;Adduct:(2M+NH4)+;mz.error:0.5113631;RT.error:NA;mz.match.score:0.9986934;RT.match.score:NA;Total.score:0.9986934;CE:NA;SS:0;Database:MassBank_0.0.2{}Compound.name:EUGENYL ACETATE;CAS.ID:NA;HMDB.ID:NA;KEGG.ID:NA;Lab.ID:MassBank_7722;Adduct:(2M+NH4)+;mz.error:0.5113631;RT.error:NA;mz.match.score:0.9986934;RT.match.score:NA;Total.score:0.9986934;CE:NA;SS:0;Database:MassBank_0.0.2{}Compound.name:ISOEUGENYL ACETATE;CAS.ID:NA;HMDB.ID:NA;KEGG.ID:NA;Lab.ID:MassBank_8404;Adduct:(2M+NH4)+;mz.error:0.5113631;RT.error:NA;mz.match.score:0.9986934;RT.match.score:NA;Total.score:0.9986934;CE:NA;SS:0;Database:MassBank_0.0.2	ACETYL	Acetyl-CoA	C23H38N7O17P3S	809.126	Fatty Acyls	Fatty esters	Acyl CoAs	444493	15351	HMDB0001206	LMFA07050281	C00024	ZSLZBFCDCINBPY-ZSJPKINUSA-N	RM0073686	48.46	84.07	11749	250750948	1	0.98	331	476	0	0	0	0	0	0	0	0	0	0	0	0	0	0	0	0	0	0	0	0	0	0	0	0	0	0	0	0	0	0	0	0	0	0	0	0	0	0	0	0	0	0	0	0	0	0	0	0	0	0	0	0	0	0	0	0	0	0	0	0	0	0	0	0	0	0	0	0	0	0	0	0	70502	73924	66047	0	0	38209.7	0	0	0	0	97358.7	91688.3	0	0	0	0	0	0	0	0	80290.7	0	141011	79791.7	140075	46584	534368	720171	743461	384630	619990	425659	527199	621906	176128	106256	250213	499211	464387	425519	473206	441924	573247	386065	389493	258000	394896	336475	275813	333266	457381	697970	554576	398060	287768	690432	481043	608216	422337	456407	528795	426361	211944	221587	685504	350210	601170	370042	524470	745465	547156	589334	436549	684600	607506	663651	508403	672783	669685	624223	369898	640590	579284	656776	625329	799567	652455	649481	491401	507677	615612	656079	438798	468349	351841	582365	518205	534348	701652	853264	587568	490100	636403	823914	552255	594719	796430	502726	666853	463855	747933	452561	657101	490591	626209	553111	807420	820785	668275	795282	549228	1.03394e+06	329659	437461	389351	462880	431162	392582	412311	563697	704722	311760	364604	194118	573352	447537	310495	424651	655469	442906	410644	387677	485752	389148	548031	766460	0	534790	0	0	152398	0	192565	218458	302356	261910	99599.3	0	103460	316952	250085	416930	749281	574099	620784	253089	546752	477009	524560	479142	398394	596321	225038	408077	541295	407883	146453	980504	0	810108	1.24301e+06	342204	0	1014223	294894	1.48815e+06	1.7881e+06	0	1.25037e+06	2.69527e+06	1.28494e+06	1.20047e+06	1.97581e+06	1.6369e+06	95	0.357143
F25143	401.164	1420.25	Compound.name:NONANAL O-2,3,4,5,6-PENTAFLUOROBENZYLOXIME;CAS.ID:NA;HMDB.ID:NA;KEGG.ID:NA;Lab.ID:MassBank_10769;Adduct:(M+CH3CN+Na)+;mz.error:4.960561;RT.error:NA;mz.match.score:0.8842320;RT.match.score:NA;Total.score:0.8842320;CE:NA;SS:0;Database:MassBank_0.0.2{}Compound.name:HEXANAL DIHEXYL ACETAL;CAS.ID:NA;HMDB.ID:NA;KEGG.ID:NA;Lab.ID:MassBank_10623;Adduct:(M-2H+3K)+;mz.error:5.284618;RT.error:NA;mz.match.score:0.8696748;RT.match.score:NA;Total.score:0.8696748;CE:NA;SS:0;Database:MassBank_0.0.2{}Compound.name:1,1,4,4-TETRAPHENYLBUTANE;CAS.ID:NA;HMDB.ID:NA;KEGG.ID:NA;Lab.ID:MassBank_2563;Adduct:(M+K)+;mz.error:5.857949;RT.error:NA;mz.match.score:0.8423347;RT.match.score:NA;Total.score:0.8423347;CE:NA;SS:0;Database:MassBank_0.0.2	NONANAL	Pelargonaldehyde	C9H18O	142.136	Fatty Acyls	Fatty aldehydes	Fatty aldehydes	31289	84268	HMDB0059835	LMFA06000040		GYHFUZHODSMOHU-UHFFFAOYSA-N	RM0150690	682.99	1543.6	9672	3861590596	1	0.93	19	472	3.57409e+07	3.49295e+07	35220416	3.55452e+07	3.09416e+07	3.55315e+07	3.48916e+07	3.55511e+07	36029558	3.60499e+07	3.20442e+07	3.65463e+07	35951815	36169172	3.04439e+07	3.69808e+07	3.72447e+07	3.77157e+07	3.67234e+07	3.65992e+07	3.60438e+07	3.67448e+07	3.66264e+07	36606370	31935025	3.22108e+07	3.20295e+07	3.2309e+07	32213310	32515456	3.25903e+07	3.2475e+07	3.25227e+07	31817215	3.16066e+07	31477535	3.12712e+07	31051655	29152555	21454239	21762469	2.18e+07	2.19615e+07	22137950	2.18451e+07	2.18476e+07	2.19952e+07	2.04443e+07	2.20715e+07	2.20865e+07	1.81392e+07	1.08428e+07	10619376	11415165	11928234	12356481	1.3166e+07	13204877	1.33422e+07	13216820	1.3128e+07	1.33234e+07	1.34167e+07	1.30578e+07	13290850	1.28951e+07	12807232	1.30892e+07	1.30349e+07	1.29926e+07	12804736	5039139	4.91767e+06	4770540	4763861	4.9899e+06	5013679	5.06039e+06	5.0435e+06	5.03927e+06	5.10281e+06	5.04459e+06	5.05084e+06	5.14084e+06	5.05927e+06	4.11545e+06	4.22092e+06	4.22118e+06	4210948	4.15197e+06	4249758	4.26221e+06	4.26951e+06	4.19588e+06	4275646	4.3082e+06	1613292	4.03185e+06	0	0	0	0	0	0	0	0	0	0	0	0	0	0	0	0	0	0	0	0	0	0	0	0	0	0	0	0	0	0	0	0	0	0	0	0	528487	680747	674190	700361	646661	621658	677270	590818	609194	638294	579997	579847	602374	600486	581688	619972	500536	512718	591433	599786	591302	631832	595134	564710	452077	248899	312351	303964	201315	208487	209086	199342	195488	233051	193794	235264	214216	196950	203794	170674	202910	186295	230318	240162	209707	199872	200831	0	0	0	0	0	0	0	0	0	0	0	0	0	0	0	0	0	0	0	0	0	0	0	0	0	0	0	0	0	0	0	0	0	0	0	0	0	0	0	0	0	0	0	0	0	0	0	0	0	0	0	0	0	0	0	0	0	0	0	0	0	0	0	0	0	0	0	0	0	0	0	0	0	0	0	0	0	0	0	0	0	0	0	0	0	121	0.454887
F25252	430.39	123.78	Compound.name:TRIDECANEDIOIC ACID DIHEXYL ESTER;CAS.ID:NA;HMDB.ID:NA;KEGG.ID:NA;Lab.ID:MassBank_3955;Adduct:(M+NH4)+;mz.error:1.487024;RT.error:NA;mz.match.score:0.9890047;RT.match.score:NA;Total.score:0.9890047;CE:NA;SS:0;Database:MassBank_0.0.2{}Compound.name:DI(2-ETHYLHEXYL)AZELATE;CAS.ID:NA;HMDB.ID:NA;KEGG.ID:NA;Lab.ID:MassBank_5541;Adduct:(M+NH4)+;mz.error:1.487024;RT.error:NA;mz.match.score:0.9890047;RT.match.score:NA;Total.score:0.9890047;CE:NA;SS:0;Database:MassBank_0.0.2{}Compound.name:DICYCLOHEXYLCARBODIIMIDE;CAS.ID:538-75-0;HMDB.ID:NA;KEGG.ID:NA;Lab.ID:MassBank_11758;Adduct:(2M+NH4)+;mz.error:1.626433;RT.error:NA;mz.match.score:0.9868607;RT.match.score:NA;Total.score:0.9868607;CE:NA;SS:0;Database:MassBank_0.0.2	TRIDECANEDIOIC	Tridecanedioic acid	C13H24O4	244.167	Fatty Acyls	Fatty acids	Dicarboxylic acids	10458	73718	HMDB0002327	LMFA01170014		DXNCZXXFRKPEPY-UHFFFAOYSA-N	RM0150351	97.39	152.91	11775	897143464	1	0.99	193	862	1.86656e+06	2.005e+06	2323447	1872533	1.88774e+06	2035392	1853105	1589006	2.05816e+06	1.8498e+06	1810105	1.9084e+06	2121918	2254074	1.92113e+06	1.87788e+06	1745747	2089796	2154010	1.68101e+06	1.72664e+06	1507292	2.02379e+06	2.12539e+06	2.8512e+06	2637968	3040236	2242458	2.17757e+06	2103971	1170901	1.68862e+06	1976423	2.28521e+06	2343265	2.26984e+06	1.72757e+06	2231340	1793268	2.4631e+06	3.67063e+06	4052954	3395332	3.50615e+06	3766682	3612972	3.41484e+06	3236289	2557191	2.38054e+06	2.68698e+06	2.92039e+06	3258554	2.36121e+06	2.36085e+06	2183654	8.77514e+06	8.93667e+06	1.06851e+07	8.90428e+06	1.09608e+07	10567874	1.05582e+07	1.07964e+07	1.06121e+07	1.15812e+07	1.09417e+07	1.14152e+07	1.16277e+07	1.1345e+07	10036374	2.53549e+06	3.29452e+06	3132152	3.03172e+06	3.30759e+06	2657497	2514156	2.78118e+06	2769792	3.61592e+06	2.78138e+06	2607012	2.4901e+06	2.8903e+06	3.19445e+06	3.11049e+06	1.96789e+06	1.42537e+06	1400072	1063492	1470063	4046910	1.16529e+06	1979124	495669	845621	384310	1.91856e+06	2261031	1.76559e+06	1.8738e+06	2177267	1949296	1816153	2021373	1.1587e+06	681875	1745125	2.36559e+06	2.13414e+06	1.70571e+06	2.22908e+06	2.14643e+06	1.38953e+06	1.13731e+06	1.51254e+06	1225633	1.44455e+06	1.77933e+06	1.39424e+06	1.4188e+06	2.72624e+06	2.23665e+06	2.59861e+06	2735078	2.62997e+06	3.1321e+06	2.54451e+06	2.97881e+06	1190314	942524	1148212	1003803	873037	1.16756e+06	1127218	1.22842e+06	3.18148e+06	2.83655e+06	3634761	3253093	3237861	3236548	2871962	3.04876e+06	7.81275e+06	9332341	8210107	8911512	9094342	9.22481e+06	1.20254e+07	1.07247e+07	1.31574e+07	1.42256e+07	1.33893e+07	1.42985e+07	1.17475e+07	1.44376e+07	1.24128e+07	1.46516e+07	8.57855e+06	1.08269e+07	7640623	1.04538e+07	9.50338e+06	1.04875e+07	10087347	10649369	9.33319e+06	11931368	9.42562e+06	1.14342e+07	8870718	10627228	7819754	8.32184e+06	1.11731e+07	7.5591e+06	1.18063e+07	1.01548e+07	1.11914e+07	1.15807e+07	1.12231e+07	1.05903e+07	1.01244e+07	10882444	1.1514e+07	1.74572e+07	9015084	1.25632e+07	1.2565e+07	15092634	1.21e+06	1.06063e+06	972820	1125698	1.24236e+06	1.69765e+06	1215901	1048169	2593792	1.55754e+06	1.58453e+06	843243	1.41349e+06	1.58477e+06	1513671	1.52115e+06	2890504	2.98681e+06	3936068	3.53877e+06	3697941	3711990	3.66148e+06	3.67773e+06	1290110	1.74366e+06	4.14217e+06	1.12204e+06	1430457	1.26312e+06	1.61468e+06	643855	1.57937e+06	1493574	2.09315e+06	1.45073e+06	1389609	1407774	1.5943e+06	1.28492e+06	2.32403e+06	2.33211e+06	1632699	2.0989e+06	1835740	2.2502e+06	2454032	1.70632e+06	1690586	1.76317e+06	2.15173e+06	1.9238e+06	2.19469e+06	1.81006e+06	1.65188e+06	1.46939e+06	3537491	5.83441e+06	2497132	2.63406e+06	1632468	1241559	1418298	2.01673e+06	2.68157e+06	1.12147e+06	1.29832e+06	3870570	1.73042e+06	1717527	1.89928e+06	1.51175e+06	0	0
F59860	926.813	584.3	Compound.name:Triolein;CAS.ID:NA;HMDB.ID:NA;KEGG.ID:NA;Lab.ID:MassBank_14646;Adduct:(M+CH3CN+H)+;mz.error:4.089281;RT.error:NA;mz.match.score:0.9197889;RT.match.score:NA;Total.score:0.9197889;CE:NA;SS:0;Database:MassBank_0.0.2	Triolein	-						-	-	-	-	-	-	-	554.04	615.72	34051	654459050	1	0.77	162	98	0	0	0	0	0	0	0	0	0	0	0	0	0	0	0	0	0	0	0	0	0	0	0	0	0	0	0	0	0	0	0	0	0	0	0	0	0	0	0	0	0	0	0	0	0	0	0	0	0	0	0	0	0	0	0	0	0	0	0	0	0	0	0	0	0	0	0	0	0	0	0	0	0	0	0	0	0	0	0	0	0	0	0	0	0	0	0	0	0	0	0	0	0	0	0	0	0	0	0	0	0	0	0	0	0	0	0	0	0	0	0	0	0	0	0	0	0	0	0	0	0	0	0	0	0	3.81696e+06	0	30459	0	0	0	0	0	0	0	0	0	0	0	0	0	0	0	0	0	0	0	0	0	0	0	0	0	0	0	0	0	0	0	0	0	0	0	0	0	0	0	0	0	0	0	0	0	0	0	0	0	0	0	0	0	0	0	0	0	0	0	0	0	0	0	0	0	0	5.6294e+07	1.61313e+08	1.65411e+08	1.69245e+08	2.9695e+08	166263126	2.09701e+08	1.75482e+08	206190845	2.26892e+08	1.20102e+08	1.58508e+08	241280864	2.28554e+08	1.02608e+08	1.61085e+08	3.27152e+08	322893899	3.24966e+08	224418820	1.65355e+08	63458836	3652.33	60765076	0	11441896	0	0	11228242	8375735	0	0	0	0	6.05214e+06	4.88254e+06	6.07383e+06	2.81756e+06	5992943	0	0	110564	0	5.12183e+06	0	4.03119e+06	0	0	10531177	79528.3	0	0	0	556014	0	308329	5.64863e+06	0	1.28469e+07	0	0	0	0	0	0	0	0	0	0	0	0	0	225	0.836431
F25798	431.337	152.91	Compound.name:UNDECANEDIOIC ACID DIHEXYL ESTER;CAS.ID:NA;HMDB.ID:NA;KEGG.ID:NA;Lab.ID:MassBank_3953;Adduct:(M+HCOO+2H)+;mz.error:1.715594;RT.error:NA;mz.match.score:0.9853914;RT.match.score:NA;Total.score:0.9853914;CE:NA;SS:0;Database:MassBank_0.0.2{}Compound.name:TRIETHYLENE GLYCOL DIPELARGONATE;CAS.ID:NA;HMDB.ID:NA;KEGG.ID:NA;Lab.ID:MassBank_5520;Adduct:(M+H)+;mz.error:1.761961;RT.error:NA;mz.match.score:0.9845973;RT.match.score:NA;Total.score:0.9845973;CE:NA;SS:0;Database:MassBank_0.0.2	UNDECANEDIOIC	Undecanedioic acid	C11H20O4	216.136	Fatty Acyls	Fatty acids	Dicarboxylic acids	15816	73713	HMDB0000888	LMFA01170007		LWBHHRRTOZQPDM-UHFFFAOYSA-N	RM0139029	134.38	182.31	11840	394360731	1	0.95	843	432	883670	1567614	951747	1515782	1245564	1.4978e+06	1400633	1236275	1726463	1.6855e+06	1457747	373404	1.44468e+06	1.50577e+06	1.51716e+06	1.27084e+06	1491270	1.61919e+06	1037452	1653343	1379431	1293082	1390867	1.46544e+06	1.22881e+06	1.08172e+06	1.38375e+06	1.46452e+06	1.26085e+06	1.55261e+06	871125	1.25438e+06	709808	1.24591e+06	1208977	1.5474e+06	1528571	1.46669e+06	1236006	1.17079e+06	1.13463e+06	458872	705713	955303	294521	897711	707017	548062	563475	568310	641651	916678	797796	1.00116e+06	1.08564e+06	808091	1.32667e+06	1.22007e+06	1211502	1219942	1.2637e+06	1.33788e+06	1199832	1030746	584076	1.28212e+06	1.06039e+06	1110396	1.88917e+06	1.40029e+06	929255	387001	1008952	1.17956e+06	1.13693e+06	1053394	1.26787e+06	1.26741e+06	1277675	742518	858495	1.20171e+06	796540	1.26028e+06	1174981	1.16358e+06	1.18968e+06	1235369	1428113	1503112	1343477	1.54303e+06	1.37175e+06	1.06565e+06	839863	0	0	0	0	0	12370.3	0	0	22768.3	0	0	0	0	0	0	0	0	0	173260	32663.3	9617.33	0	0	0	0	0	0	12280	0	0	0	0	0	0	0	0	0	0	0	0	0	0	11290.3	0	31016.3	75343.3	0	15620.7	19611.7	0	42206	0	39287.3	0	0	18295.7	54598.3	0	0	25232.7	33143	33257.7	14417.3	23892.3	26101	49296.7	18944	0	33987.7	14321.7	0	0	42425.3	0	23037.7	71224	43795.7	0	101696	133641	77096.3	110328	30008.7	38901.7	0	136731	25260.3	0	126620	145285	144277	58400	85255.7	54970	165101	0	44481	0	60060.3	0	18284.3	0	22814	0	0	0	21108	0	0	0	0	0	27728.3	0	25783.7	18072	0	28723.7	0	46503.3	0	39429.3	47198	0	0	0	0	0	0	0	0	0	0	0	0	0	0	0	0	0	0	0	0	0	0	0	0	0	0	0	0	0	0	0	168288	98183.7	103299	63844.3	50675.7	111487	73500.7	67520	121499	79274.3	42832.7	40314.3	335362	66785.3	82065.3	127377	34243.3	98	0.368421
F62578	948.8	469.47	Compound.name:Triolein;CAS.ID:NA;HMDB.ID:NA;KEGG.ID:NA;Lab.ID:MassBank_14646;Adduct:(M+CH3CN+Na)+;mz.error:1.064502;RT.error:NA;mz.match.score:0.9943502;RT.match.score:NA;Total.score:0.9943502;CE:NA;SS:0;Database:MassBank_0.0.2{}Compound.name:Triacylglycerol 18:1-18:1-20:4;CAS.ID:NA;HMDB.ID:NA;KEGG.ID:NA;Lab.ID:MassBank_976;Adduct:(M+CH3CN+H)+;mz.error:1.412310;RT.error:NA;mz.match.score:0.9900765;RT.match.score:NA;Total.score:0.9900765;CE:NA;SS:0;Database:MassBank_0.0.2{}Compound.name:Triacylglycerol 16:0-18:1-22:5;CAS.ID:NA;HMDB.ID:NA;KEGG.ID:NA;Lab.ID:MassBank_996;Adduct:(M+CH3CN+H)+;mz.error:1.412310;RT.error:NA;mz.match.score:0.9900765;RT.match.score:NA;Total.score:0.9900765;CE:NA;SS:0;Database:MassBank_0.0.2	Triolein	-						-	-	-	-	-	-	-	464.09	501.78	34434	19096837	1	0.97	15771	42	193879	134040	451843	0	107862	314234	0	0	0	135411	90281.7	210781	75111.7	0	0	368733	246685	0	123799	151144	0	127908	0	150528	0	0	158174	214887	0	0	24450.3	0	69252.3	0	0	0	751097	0	0	0	0	0	21753.3	0	0	0	0	0	9879.67	0	0	0	8578.67	0	0	0	0	0	0	0	0	0	0	0	0	0	0	0	0	0	0	0	0	0	0	0	0	0	0	0	0	0	0	612120	0	0	0	0	0	0	0	0	0	0	0	0	0	0	0	0	0	0	0	0	0	0	0	0	0	0	0	0	0	0	0	0	0	0	0	0	0	0	0	0	0	0	0	0	0	0	0	0	0	0	0	0	0	0	0	0	0	0	0	0	0	0	0	0	0	0	0	0	0	0	0	0	0	0	0	0	0	0	0	0	0	0	0	0	0	0	0	0	0	0	0	0	0	0	0	0	0	0	0	0	0	0	0	0	0	0	0	0	0	0	0	0	0	0	0	0	0	0	0	0	0	0	0	0	0	0	0	0	0	0	0	0	0	0	0	0	0	0	0	0	0	0	0	0	0	0	0	0	0	0	0	0	0	0	0	0	0	0	0	0	0	0	0	0	0	0	0	0	0	0	0	0	0	0	0	0	0	0	0	0	0	0	245	0.910781
F25974	462.344	105.34	Compound.name:HEPTADECANEDIOIC ACID BIS(TRIMETHYLSILYL)ESTER;CAS.ID:NA;HMDB.ID:NA;KEGG.ID:NA;Lab.ID:MassBank_3339;Adduct:(M+NH4)+;mz.error:1.492396;RT.error:NA;mz.match.score:0.9889255;RT.match.score:NA;Total.score:0.9889255;CE:NA;SS:0;Database:MassBank_0.0.2{}Compound.name:Psychosine;CAS.ID:2238-90-6;HMDB.ID:NA;KEGG.ID:C01747;Lab.ID:MassBank_15202;Adduct:(M+H)+;mz.error:2.487327;RT.error:NA;mz.match.score:0.9695396;RT.match.score:NA;Total.score:0.9695396;CE:NA;SS:0;Database:MassBank_0.0.2{}Compound.name:Psychosine;CAS.ID:2238-90-6;HMDB.ID:NA;KEGG.ID:C01747;Lab.ID:MassBank_15649;Adduct:(M+H)+;mz.error:2.487327;RT.error:NA;mz.match.score:0.9695396;RT.match.score:NA;Total.score:0.9695396;CE:NA;SS:0;Database:MassBank_0.0.2	HEPTADECANEDIOIC	Heptadecanedioic acid	C17H32O4	300.23	Fatty Acyls	Fatty acids	Dicarboxylic acids	3083765	165386		LMFA01170028		QCNWZROVPSVEJA-UHFFFAOYSA-N	RM0139430	81.4	131.76	13956	79853532	1	0.95	16	536	45389.3	19216	72553.3	21647.7	41510.7	27967.7	40789.7	31824.7	20492	27123	23863	31629.7	302488	32550	46984.7	36578.7	46234.7	31316	21005.7	8442.67	48961	57107.3	21511.3	37877.7	9829	39761.3	29929.7	36458	48558.3	40985.3	33473	26470	26740.7	36915	29607.3	38687	55997.3	31958	79764.7	49588.7	38944	29436	15644.7	27935.3	20728.3	20293.7	9571.67	28719.3	28433.7	23251.3	23260	6872	12382.3	9460	11917.3	29217	7404.33	10786.7	26211.3	11649.3	7004	12300.7	9482.33	12790.7	2274.33	6475	13813.3	34151.7	30597.3	33868.3	34715.7	32856.7	33082	19702.7	20869.3	20687.3	28501	9901.33	47150.3	2673	25314	10839.7	27260.3	19941.3	51108.3	8469.67	4823.67	29308	80519	110762	15116.7	66803	26028.3	47865.7	40883.3	9888.33	62274.7	14468.3	0	0	0	0	0	0	0	0	0	0	0	0	0	0	0	1976196	0	35745.7	23864.3	108071	81691	0	42818.3	0	0	0	0	0	0	0	0	0	0	42001	0	91738	0	31993.7	0	0	29173.3	69983.7	0	28555	0	0	0	0	0	24938	0	0	0	0	61855.7	62025.3	0	0	0	0	0	0	0	0	23583.3	62274	0	0	0	28737	0	0	1713208	1.49399e+06	2.73576e+06	249814	1999041	629273	859058	500430	495040	650921	1220466	73247	1456189	1.05287e+06	1.87125e+06	689973	368378	176775	1.2834e+06	644597	0	0	38520	34059.7	62435.7	0	0	0	0	0	0	14317.3	19420	28242.3	18089.3	0	0	52392.7	634676	898170	37174	24620	0	17343	1.31317e+06	1093166	1.07346e+06	1349023	100820	81631.7	105025	58166.3	90036.7	35317.7	156092	12436	35629.3	40618.7	51942.7	56787	33647.7	19991.3	33081	26589.3	38204.7	58519	31004.3	26471.7	65198.3	51580	27314	37702.3	23447.7	22927.3	46059.3	38854	56921.3	45126	22410.3	53394.3	40675	122075	37827.3	38678	51197.3	65274.3	60330.7	54928	31476.3	68702.3	8536.33	22685.3	44549	79423.3	22960	97920.3	65	0.244361
F8546	338.946	1556.94	Compound.name:Trinexapac;CAS.ID:104273-73-6;HMDB.ID:NA;KEGG.ID:NA;Lab.ID:MassBank_1479;Adduct:(M-2H+3K)+;mz.error:5.750;RT.error:NA;mz.match.score:0.8476288;RT.match.score:NA;Total.score:0.8476288;CE:NA;SS:0;Database:MassBank_0.0.2{}Compound.name:2,4,5,6-TETRAHYDRO-(4BETA)-HYDROXY-(6ALPHA)-METHOXYCARBONYL-(6BETA)-METHYL-1-BENZOFURAN-2-ONE;CAS.ID:NA;HMDB.ID:NA;KEGG.ID:NA;Lab.ID:MassBank_7361;Adduct:(M-2H+3K)+;mz.error:5.825;RT.error:NA;mz.match.score:0.8439575;RT.match.score:NA;Total.score:0.8439575;CE:NA;SS:0;Database:MassBank_0.0.2{}Compound.name:3-(4-HYDROXY-3,5-DIMETHOXYPHENYL)-2-PROPENOIC ACID;CAS.ID:530-59-6;HMDB.ID:NA;KEGG.ID:C00482;Lab.ID:MassBank_9256;Adduct:(M-2H+3K)+;mz.error:5.825;RT.error:NA;mz.match.score:0.8439575;RT.match.score:NA;Total.score:0.8439575;CE:NA;SS:0;Database:MassBank_0.0.2	Trinexapac	-						-	-	-	-	-	-	-	1530.2	1589.02	5458	2940808	1	0.95	66	93	0	0	0	0	0	0	0	0	0	0	0	0	0	0	0	0	0	0	0	0	0	0	0	0	0	0	0	0	0	0	0	0	0	0	0	0	0	0	0	0	0	0	0	0	0	0	0	0	0	0	0	0	0	0	0	0	0	0	0	0	0	0	0	0	0	0	0	0	0	0	0	0	0	0	0	0	0	0	0	0	0	0	0	0	0	0	0	0	0	0	0	0	0	0	0	0	0	0	35083.7	31206	35849	34792.7	38372.7	38512.3	23894.7	21705.3	36572.7	30193.3	23909	40172.3	42208.7	26895	32105.7	6483.33	0	17900	11195.7	11501.3	0	0	0	0	8838.33	8978	12809.7	0	8868.33	0	0	0	0	11489	8621	0	0	0	0	0	0	0	0	8845	0	0	0	0	0	0	0	0	0	0	0	0	0	0	0	0	0	7777	0	0	0	0	0	0	0	7346.33	7763	0	8710.33	8471.33	0	0	417.667	0	10869	0	0	0	0	8312.67	10190.7	19507.3	10451.3	0	21069.3	0	18132.3	0	10942.3	4365.67	0	9518.67	0	17407	7500	11271	6178.67	8499	0	0	9125	16478	9792.67	0	10109.3	0	0	9324.33	7924.33	0	0	0	10381.7	10131.7	0	8712	0	0	0	0	0	0	0	13391.7	0	0	0	0	0	0	13429	10363.3	0	0	0	0	0	0	0	0	0	0	0	0	0	0	0	0	0	0	0	0	0	0	0	0	0	0	0	0	0	0	0	0	209	0.776952
F15660	312.245	115.88	Compound.name:Trimipramine;CAS.ID:739-71-9;HMDB.ID:NA;KEGG.ID:;Lab.ID:MassBank_1748;Adduct:(M+NH4)+;mz.error:3.25;RT.error:NA;mz.match.score:0.9485579;RT.match.score:NA;Total.score:0.9485579;CE:NA;SS:0;Database:MassBank_0.0.2{}Compound.name:2-METHYL-1,2,3,4-TETRAHYDROQUINOLINE;CAS.ID:NA;HMDB.ID:NA;KEGG.ID:NA;Lab.ID:MassBank_2716;Adduct:(2M+NH4)+;mz.error:3.25;RT.error:NA;mz.match.score:0.9485579;RT.match.score:NA;Total.score:0.9485579;CE:NA;SS:0;Database:MassBank_0.0.2{}Compound.name:3-METHYL-5,6,7,8-TETRAHYDROQUINOLINE;CAS.ID:NA;HMDB.ID:NA;KEGG.ID:NA;Lab.ID:MassBank_2770;Adduct:(2M+NH4)+;mz.error:3.25;RT.error:NA;mz.match.score:0.9485579;RT.match.score:NA;Total.score:0.9485579;CE:NA;SS:0;Database:MassBank_0.0.2	Trimipramine	Trimipramine	C20H26N2	294.21	Organoheterocyclic compounds	Benzazepines	Dibenzazepines	5584	9738	HMDB0014864			ZSCDBOWYZJWBIY-UHFFFAOYSA-N	RM0136493	105.34	131.76	3831	1177298	1	0.96	1583	13	0	0	0	0	0	0	0	0	0	0	0	0	0	0	0	0	0	0	0	0	0	0	0	0	0	0	0	0	0	0	0	0	0	0	0	0	0	0	0	0	0	0	0	0	0	0	0	0	0	0	0	0	0	0	0	0	0	0	0	0	0	0	0	0	0	0	0	0	0	0	0	0	0	0	0	0	0	0	0	0	0	0	0	0	0	0	0	0	0	0	0	0	0	0	0	0	0	0	0	0	0	0	0	0	0	0	0	0	0	0	0	0	0	0	0	0	0	0	0	0	0	0	0	0	0	0	0	0	0	0	0	0	0	0	0	0	0	0	0	0	0	0	0	0	0	0	0	0	0	0	0	0	0	0	0	0	0	0	0	0	0	0	0	0	0	0	0	0	0	0	0	0	0	0	0	0	0	0	0	0	0	0	0	0	0	0	0	0	0	0	0	0	0	0	0	0	0	0	0	0	0	0	0	0	0	0	0	0	0	0	0	0	0	0	0	0	0	0	0	0	0	0	0	0	0	0	0	0	0	0	0	0	0	0	0	0	0	0	0	0	0	0	0	0	0	0	0	0	0	0	83164	31651.3	67590.7	59633.7	90578.3	34467.7	0	32593.3	0	0	0	0	0	0	0	0	261	0.97026
F20834	358.226	1342.48	Compound.name:Trimipramine;CAS.ID:739-71-9;HMDB.ID:NA;KEGG.ID:;Lab.ID:MassBank_1748;Adduct:(M+CH3CN+Na)+;mz.error:1.250;RT.error:NA;mz.match.score:0.9922179;RT.match.score:NA;Total.score:0.9922179;CE:NA;SS:0;Database:MassBank_0.0.2{}Compound.name:Poldine;CAS.ID:NA;HMDB.ID:NA;KEGG.ID:NA;Lab.ID:MassBank_18066;Adduct:(M+NH4)+;mz.error:1.825;RT.error:NA;mz.match.score:0.9834848;RT.match.score:NA;Total.score:0.9834848;CE:NA;SS:0;Database:MassBank_0.0.2{}Compound.name:Pentamidine;CAS.ID:100-33-4;HMDB.ID:NA;KEGG.ID:C07420;Lab.ID:MassBank_14237;Adduct:(M+NH4)+;mz.error:5.175;RT.error:NA;mz.match.score:0.8746748;RT.match.score:NA;Total.score:0.8746748;CE:NA;SS:0;Database:MassBank_0.0.2	Trimipramine	Trimipramine	C20H26N2	294.21	Organoheterocyclic compounds	Benzazepines	Dibenzazepines	5584	9738	HMDB0014864			ZSCDBOWYZJWBIY-UHFFFAOYSA-N	RM0136493	1310.31	1355.9	6759	8578887	0.71	0.97	3	331	0	0	0	0	0	0	0	0	0	0	0	0	0	0	0	0	0	0	0	0	0	0	0	0	0	0	0	0	0	0	0	0	0	0	0	0	0	0	0	0	0	0	0	0	0	0	0	0	0	0	0	0	0	0	0	0	0	0	0	0	0	0	0	0	0	0	0	0	0	0	0	0	0	0	0	0	0	0	0	0	0	0	0	0	0	0	0	0	0	0	0	0	0	0	0	0	0	0	47549	38693.3	35081	48876.3	41946.7	40090	32517.3	44060	55349.3	33692.7	60071.3	56280.3	28934.7	59819.3	52875.7	46634.3	46893.3	52058.7	65478	50219.3	53516	38129	53463	60056.3	61226	64632.7	47988	47345	44821.3	54632.7	43431	52212	45094.3	29524	46872	50946.3	9771	13450	32785.7	29891.7	15358.7	20299.3	23486.3	18795.3	9566.33	14462.3	4542.33	4194	13238.3	18835.3	24069.3	26645.7	24004.7	32494	40520.3	30959.7	59947.7	36398.3	23485.3	66436.3	41757.3	39796.7	53951.3	15113.3	24334	34860.3	43129.7	30523	20561	26607	25566	27597	21730.7	24424.3	17720.3	20519.7	39296.3	2217	20015.7	26678	26019.7	33478.7	29846	43851	58106.7	29961.3	37215.3	42083	27368.7	35538.7	21673	17476	22809.7	27790	16614	25975.7	30419.7	24628	24653	23071.3	27788.7	12402	27189.3	21157.3	15507.7	12934	2990.67	12876.3	16308.7	0	27802	24955.3	25523.3	40879.3	9005.67	38027.3	24882.7	5109.33	21566.3	16791.3	0	0	0	0	0	0	0	0	0	0	0	0	0	0	0	0	0	0	0	0	0	0	0	0	0	0	0	0	0	0	0	0	0	0	0	0	0	0	0	0	0	0	0	0	0	7072.33	51043.7	5612	146	0.542751
F20839	358.229	1495.35	Compound.name:Trimipramine;CAS.ID:739-71-9;HMDB.ID:NA;KEGG.ID:;Lab.ID:MassBank_1748;Adduct:(M+CH3CN+Na)+;mz.error:8.000;RT.error:NA;mz.match.score:0.7261490;RT.match.score:NA;Total.score:0.7261490;CE:NA;SS:0;Database:MassBank_0.0.2{}Compound.name:Poldine;CAS.ID:NA;HMDB.ID:NA;KEGG.ID:NA;Lab.ID:MassBank_18066;Adduct:(M+NH4)+;mz.error:8.575;RT.error:NA;mz.match.score:0.6923573;RT.match.score:NA;Total.score:0.6923573;CE:NA;SS:0;Database:MassBank_0.0.2	Trimipramine	Trimipramine	C20H26N2	294.21	Organoheterocyclic compounds	Benzazepines	Dibenzazepines	5584	9738	HMDB0014864			ZSCDBOWYZJWBIY-UHFFFAOYSA-N	RM0136493	1165.52	1554.25	6760	41084140	1	0.87	3	325	0	0	0	0	0	0	0	0	0	0	0	0	0	0	0	0	0	0	0	0	0	0	0	0	0	0	0	0	0	0	0	0	0	0	0	0	0	0	0	0	0	0	0	0	0	0	0	0	0	0	0	0	0	0	0	0	0	0	0	0	0	0	0	0	0	0	0	0	0	0	0	0	111583	24588.3	0	30522.7	4780.33	0	0	0	0	0	0	0	34939.7	0	27334.3	32266.7	0	0	0	21130.3	22896.7	0	0	0	0	0	224470	265727	210349	204015	179049	129240	131392	251928	187255	252687	220126	253288	297221	191064	271415	260969	385848	321361	271625	301599	259014	249660	286333	245901	330680	322644	264642	268956	276028	271920	269322	264281	246817	236352	249529	356096	451892	159905	197744	192189	126470	105225	132769	69558	121263	89258	108144	213864	180783	155272	165272	137904	383880	220298	332450	387914	275282	256418	397898	297132	222436	296290	320475	472458	356096	265150	229094	215702	234396	156542	166954	244744	266612	236620	223370	244098	206406	399133	265442	171554	223390	175700	101282	190580	244291	192375	238234	133890	146747	168079	143245	103903	134340	109604	109560	136523	173038	71607.3	0	75017.7	0	43649.3	0	57799.3	29234	0	31125.3	43717.7	42149.3	33434	0	0	38184.3	0	0	50877.7	0	66307.3	30596.7	41813.7	0	0	0	0	0	0	0	0	0	0	0	0	0	0	0	0	0	0	0	0	0	0	0	0	0	0	0	0	0	0	0	0	0	0	0	0	0	0	0	0	0	0	0	0	0	0	0	0	148	0.550186
F53790	589.423	200.99	Compound.name:Trimipramine;CAS.ID:739-71-9;HMDB.ID:NA;KEGG.ID:;Lab.ID:MassBank_1748;Adduct:(2M+H)+;mz.error:5.938011;RT.error:NA;mz.match.score:0.8383666;RT.match.score:NA;Total.score:0.8383666;CE:NA;SS:0;Database:MassBank_0.0.2	Trimipramine	Trimipramine	C20H26N2	294.21	Organoheterocyclic compounds	Benzazepines	Dibenzazepines	5584	9738	HMDB0014864			ZSCDBOWYZJWBIY-UHFFFAOYSA-N	RM0136493	171.61	227.84	22107	7284980	0.93	0.74	45	42	0	0	0	0	0	0	0	0	0	0	0	0	0	0	0	0	0	0	0	0	0	0	0	0	0	0	0	0	0	0	0	0	0	0	0	0	0	0	0	0	0	0	0	0	0	0	0	0	0	0	0	0	0	0	0	0	0	0	0	0	0	0	0	0	0	0	0	0	0	0	0	0	0	0	0	0	0	0	0	0	0	0	0	0	0	0	0	0	0	0	0	0	0	0	0	0	0	0	0	0	0	0	0	0	0	0	0	0	0	0	0	0	0	0	0	0	0	0	0	0	0	0	0	0	0	0	0	0	0	0	0	0	0	0	0	0	0	0	0	0	0	0	0	0	0	0	0	0	0	0	0	0	0	0	0	0	0	0	0	0	0	0	0	0	0	0	0	0	0	0	0	0	0	0	0	0	0	0	0	0	0	0	0	0	0	0	0	0	0	0	0	0	0	0	528476	17797	297966	212068	88221	0	0	245051	0	97851	20530	0	0	241582	12179.7	13355.7	25954.3	372539	169810	86493.3	16830	279012	124499	0	0	0	0	0	0	0	0	0	0	0	0	0	0	0	0	0	0	0	0	0	0	0	0	0	0	0	0	0	0	0	0	0	0	0	0	0	0	0	0	0	0	0	0	0	0	0	0	0	250	0.929368
F53794	589.425	200.99	Compound.name:Trimipramine;CAS.ID:739-71-9;HMDB.ID:NA;KEGG.ID:;Lab.ID:MassBank_1748;Adduct:(2M+H)+;mz.error:1.866224;RT.error:NA;mz.match.score:0.9827368;RT.match.score:NA;Total.score:0.9827368;CE:NA;SS:0;Database:MassBank_0.0.2	Trimipramine	Trimipramine	C20H26N2	294.21	Organoheterocyclic compounds	Benzazepines	Dibenzazepines	5584	9738	HMDB0014864			ZSCDBOWYZJWBIY-UHFFFAOYSA-N	RM0136493	168.93	233.19	22108	57958253	1	0.95	572	257	0	0	0	0	0	0	0	15284.7	0	35017.7	0	0	0	0	0	0	0	148520	0	19712.7	44078.7	0	0	0	0	157400	215085	16512.7	248235	0	0	0	0	0	0	93544.7	0	0	0	0	0	0	0	0	0	0	0	0	0	0	0	0	0	0	0	0	0	0	0	67691.7	70243.7	0	160639	0	0	0	0	0	0	56879.7	0	0	0	0	121539	78920.3	117557	0	104672	29034.7	23868	0	24229	0	0	0	0	0	0	0	0	0	0	50593.7	0	0	20217.7	0	118365	0	262207	0	448501	142913	547656	189168	0	21505.3	159832	122920	117790	408501	36294	4.06887e+06	225916	101876	252207	314131	445796	0	294662	0	98129.3	124187	0	0	0	349365	0	0	258398	0	51238	140601	267953	186109	111504	0	0	78925.7	59973.7	17504.7	0	0	309230	146650	406493	69786.7	50207	21266.3	0	156504	0	12798.3	147678	43943	0	0	154171	0	344351	51147.7	84615.3	55645	107616	118865	0	0	0	0	61938	95643.3	564273	0	309477	0	21206	0	0	76199.7	239414	0	93459.3	268809	298573	0	117957	265569	482737	175695	0	0	0	328117	0	0	0	0	0	0	0	0	0	0	0	0	0	0	0	0	0	0	0	0	0	0	0	0	0	0	0	0	61494	0	0	166812	438257	0	389816	0	90108	106685	0	0	0	35882.7	0	0	0	0	264823	335141	0	0	0	0	0	163981	55155.7	0	0	224995	0	391152	181131	321830	383414	0	0	0	16686	1062613	0	0	115227	0	161	0.598513
F46265	611.408	227.84	Compound.name:Trimipramine;CAS.ID:739-71-9;HMDB.ID:NA;KEGG.ID:;Lab.ID:MassBank_1748;Adduct:(2M+Na)+;mz.error:1.635570;RT.error:NA;mz.match.score:0.9867136;RT.match.score:NA;Total.score:0.9867136;CE:NA;SS:0;Database:MassBank_0.0.2{}Compound.name:Capsaicin;CAS.ID:404-86-4;HMDB.ID:NA;KEGG.ID:C06866;Lab.ID:MassBank_17456;Adduct:(2M+H)+;mz.error:3.303852;RT.error:NA;mz.match.score:0.9468854;RT.match.score:NA;Total.score:0.9468854;CE:NA;SS:0;Database:MassBank_0.0.2{}Compound.name:Capsaicin;CAS.ID:404-86-4;HMDB.ID:NA;KEGG.ID:C06866;Lab.ID:MassBank_18169;Adduct:(2M+H)+;mz.error:3.303852;RT.error:NA;mz.match.score:0.9468854;RT.match.score:NA;Total.score:0.9468854;CE:NA;SS:0;Database:MassBank_0.0.2	Trimipramine	Trimipramine	C20H26N2	294.21	Organoheterocyclic compounds	Benzazepines	Dibenzazepines	5584	9738	HMDB0014864			ZSCDBOWYZJWBIY-UHFFFAOYSA-N	RM0136493	195.67	243.91	23243	32913597	1	0.98	16	342	123025	138549	83147	126498	152736	202499	124508	139557	144621	146812	158893	112638	315762	137264	136102	119880	116254	168816	154838	136130	140761	132096	111551	132842	130845	110402	258431	147909	171189	188410	95171.3	136563	121058	157799	139102	185615	163039	147288	172479	159732	117608	143906	121881	103012	76668.7	160445	212213	182299	140435	145680	125446	164934	142211	141049	141334	119480	106861	127340	131767	132896	158335	152562	176432	189048	118660	118490	121293	109089	126431	162645	98871	84018	105650	95099.7	183970	114216	135401	84610.3	134406	155393	86618	135837	127063	109969	108794	114941	107701	140615	140623	110185	257701	139276	135800	111227	120458	12398.7	0	0	0	0	0	0	0	0	0	0	0	0	0	0	0	0	0	533037	30576.3	0	0	0	0	0	0	0	0	0	0	0	0	0	0	0	0	0	0	0	0	0	0	0	0	0	0	0	0	0	0	0	0	0	0	0	0	0	0	0	0	0	0	0	0	0	0	0	0	0	0	0	0	0	0	0	57426	37273	226434	0	141529	0	0	0	0	0	0	0	76167.7	0	211380	0	0	0	37656.3	103871	0	0	0	0	0	0	0	0	0	0	0	0	0	0	0	0	0	0	0	27958	0	0	0	0	0	0	0	27409.7	0	0	0	0	0	0	0	0	0	0	0	0	0	0	0	0	0	0	0	0	0	0	0	0	0	0	0	0	0	0	0	0	0	0	0	0	0	0	0	0	0	0	0	32668.7	0	0	0	0	160	0.594796
F50225	621.415	152.91	Compound.name:Trimipramine N-Oxide;CAS.ID:14171-70-1;HMDB.ID:NA;KEGG.ID:NA;Lab.ID:MassBank_2111;Adduct:(2M+H)+;mz.error:1.641414;RT.error:NA;mz.match.score:0.9866191;RT.match.score:NA;Total.score:0.9866191;CE:NA;SS:0;Database:MassBank_0.0.2{}Compound.name:Phytoene;CAS.ID:540-04-5;HMDB.ID:NA;KEGG.ID:C05413;Lab.ID:MassBank_15777;Adduct:(M-H+2K)+;mz.error:7.402457;RT.error:NA;mz.match.score:0.7603459;RT.match.score:NA;Total.score:0.7603459;CE:NA;SS:0;Database:MassBank_0.0.2	Trimipramine	Trimipramine	C20H26N2	294.21	Organoheterocyclic compounds	Benzazepines	Dibenzazepines	5584	9738	HMDB0014864			ZSCDBOWYZJWBIY-UHFFFAOYSA-N	RM0136493	129.09	182.31	23764	3104805	1	0.96	1180	31	0	0	0	0	0	0	0	0	0	0	0	0	0	0	0	0	0	0	0	0	0	0	0	0	0	38254.3	0	0	0	0	0	0	0	0	0	0	0	0	0	0	12029	0	0	0	0	0	0	0	0	0	0	0	0	0	0	0	0	0	0	0	0	0	0	0	0	0	0	0	0	0	0	0	0	0	0	0	0	0	0	0	0	0	0	0	16912.3	0	0	0	21254	0	0	0	0	0	0	0	0	0	0	0	0	0	0	0	0	0	0	0	0	0	13455	22490.7	0	279242	0	13634.3	0	0	0	25091	30127	0	106648	0	0	0	0	0	0	0	0	0	0	0	0	0	14639	0	0	35118.3	0	0	26335.7	0	0	0	0	26791.7	0	0	0	33376	0	0	0	0	83689.3	0	0	0	0	0	0	21050.3	0	0	0	0	0	25424	0	0	89944.7	0	20364.3	0	0	0	0	0	0	0	0	0	0	0	0	18858.7	0	0	0	0	0	0	0	0	0	0	0	0	0	0	0	0	34823	0	0	0	0	0	0	0	0	0	0	0	0	0	0	0	0	0	0	0	0	0	0	0	0	0	0	0	0	0	0	0	0	0	0	0	0	0	0	0	0	0	0	0	0	0	0	0	0	0	0	0	0	0	0	0	0	0	0	0	0	0	245	0.910781
F57524	638.439	176.95	Compound.name:Trimipramine N-Oxide;CAS.ID:14171-70-1;HMDB.ID:NA;KEGG.ID:NA;Lab.ID:MassBank_2111;Adduct:(2M+NH4)+;mz.error:5.356811;RT.error:NA;mz.match.score:0.8663406;RT.match.score:NA;Total.score:0.8663406;CE:NA;SS:0;Database:MassBank_0.0.2	Trimipramine	Trimipramine	C20H26N2	294.21	Organoheterocyclic compounds	Benzazepines	Dibenzazepines	5584	9738	HMDB0014864			ZSCDBOWYZJWBIY-UHFFFAOYSA-N	RM0136493	152.91	209.04	24666	43618276	1	0.98	37	238	0	0	0	0	0	0	0	0	0	0	0	0	0	0	0	0	0	0	0	0	0	0	0	0	0	0	36897.7	0	0	0	0	0	0	0	0	0	36807.3	0	0	52710.7	33760.3	92679	0	0	0	0	0	0	0	0	0	29520.3	0	15293.7	0	0	0	0	0	55065.7	0	0	0	66035.7	0	21708.7	108838	0	34584	0	24336	31704	148141	0	46785.3	17525	99388.3	62905	0	55414.7	0	105001	0	74824.3	57445.7	45483.3	91856.7	36683.3	167603	169310	4229.33	38800	23643.7	20909	98591	0	0	0	204759	390414	121260	140548	249176	192049	76080.7	235802	0	114727	148161	176317	68333.3	357656	0	0	365153	192412	190374	131869	130070	258067	79127.3	174958	137173	150489	415888	320162	181569	157987	177807	160939	103181	0	192690	153100	137720	181442	172949	170372	281948	189067	197034	32969	131773	317388	170083	119839	143277	84569	176838	329700	143455	153202	603771	263208	132630	181351	195142	261206	227304	165365	231234	0	0	0	0	192747	0	0	0	0	0	0	0	236023	0	130373	20823	323766	113700	0	0	164941	0	0	0	83156	0	226141	0	36181.7	112160	229685	118077	378653	0	0	0	0	0	0	0	0	0	0	0	0	0	0	50832.7	1445306	0	0	0	0	826152	72783	1390576	507698	0	0	0	0	0	0	0	0	0	0	0	0	0	17574.3	0	0	0	0	0	0	0	0	0	0	0	21327.7	0	0	0	0	0	0	0	0	0	0	0	0	0	0	0	0	0	0	0	0	0	0	154	0.572491
F57527	638.447	1498.03	Compound.name:Trimipramine N-Oxide;CAS.ID:14171-70-1;HMDB.ID:NA;KEGG.ID:NA;Lab.ID:MassBank_2111;Adduct:(2M+NH4)+;mz.error:6.390507;RT.error:NA;mz.match.score:0.8153051;RT.match.score:NA;Total.score:0.8153051;CE:NA;SS:0;Database:MassBank_0.0.2	Trimipramine	Trimipramine	C20H26N2	294.21	Organoheterocyclic compounds	Benzazepines	Dibenzazepines	5584	9738	HMDB0014864			ZSCDBOWYZJWBIY-UHFFFAOYSA-N	RM0136493	645.29	1546.27	24667	755123493	1	0.9	3	316	1.29818e+07	1.25086e+07	1.26521e+07	12422868	1.03762e+07	1.23504e+07	12581714	12772205	1.29635e+07	1.29018e+07	1.28496e+07	1.30311e+07	1.28599e+07	1.28164e+07	12452784	13219690	1.32153e+07	1.33498e+07	1.30898e+07	1.30473e+07	12867314	1.31026e+07	1.31011e+07	13049114	6.25481e+06	6.01288e+06	5.90828e+06	5.85592e+06	5.79058e+06	5.75517e+06	5.72671e+06	5.75635e+06	5.71629e+06	5.54698e+06	5.54876e+06	5377870	5.425e+06	5.50195e+06	5.11069e+06	2090916	3.20241e+06	3268224	3.21806e+06	3.36655e+06	3.33818e+06	3283502	3.2281e+06	2.86551e+06	3.21238e+06	3229014	2.44163e+06	1601911	1.52008e+06	1.44895e+06	1.44347e+06	1601008	1.557e+06	1.72198e+06	1.71143e+06	1.66909e+06	1680327	1510835	1.50593e+06	1.24675e+06	1.66368e+06	1.60693e+06	1.43374e+06	1.41996e+06	1638691	1.21947e+06	1.45391e+06	241138	203346	311648	214872	248802	291134	133956	253221	108323	290004	296669	257834	289111	163403	132951	189033	179592	143519	156901	187606	160424	134185	67151.7	165047	138721	69671.7	187540	0	0	0	0	0	0	0	0	0	0	0	0	0	0	0	0	0	0	0	0	0	0	0	0	0	0	0	0	0	0	0	0	0	0	0	0	0	0	0	0	0	0	0	0	0	0	0	0	0	0	0	0	0	0	0	0	0	0	0	0	0	0	0	0	2441.67	0	0	0	0	0	0	0	0	0	4135.67	0	0	0	0	0	0	0	2678	0	0	0	1067.33	0	0	0	0	0	0	0	0	0	0	0	0	0	0	0	0	0	0	0	0	0	0	0	0	0	0	0	0	0	0	0	0	0	0	0	0	0	0	0	0	0	0	0	0	0	0	0	0	0	0	0	0	0	0	0	0	0	0	0	0	0	0	0	0	0	0	0	0	0	0	0	0	0	0	0	0	0	0	0	0	0	167	0.620818
F19453	318.216	302.31	Compound.name:TRIMETHYLTETRADECYLAMMONIUM BROMIDE;CAS.ID:NA;HMDB.ID:NA;KEGG.ID:NA;Lab.ID:MassBank_6367;Adduct:(M+H-H2O)+;mz.error:0.600;RT.error:NA;mz.match.score:0.9982016;RT.match.score:NA;Total.score:0.9982016;CE:NA;SS:0;Database:MassBank_0.0.2{}Compound.name:Fenpropidin;CAS.ID:67306-00-7;HMDB.ID:NA;KEGG.ID:NA;Lab.ID:MassBank_694;Adduct:(M-H+2Na)+;mz.error:3.125;RT.error:NA;mz.match.score:0.9523448;RT.match.score:NA;Total.score:0.9523448;CE:NA;SS:0;Database:MassBank_0.0.2{}Compound.name:Fenpropidin;CAS.ID:67306-00-7;HMDB.ID:NA;KEGG.ID:NA;Lab.ID:MassBank_1786;Adduct:(M-H+2Na)+;mz.error:3.250;RT.error:NA;mz.match.score:0.9485579;RT.match.score:NA;Total.score:0.9485579;CE:NA;SS:0;Database:MassBank_0.0.2	TRIMETHYLTETRADECYLAMMONIUM	-						-	-	-	-	-	-	-	275.56	318.24	4197	5869195	1	0.79	68	24	0	0	0	0	0	0	0	0	0	0	0	0	0	0	0	0	0	0	0	0	0	0	0	0	0	0	0	0	0	0	0	0	0	0	0	0	0	0	0	0	0	0	0	0	0	0	0	0	0	0	0	0	0	0	0	0	0	0	0	0	0	0	0	0	0	0	0	0	0	0	0	0	0	0	0	0	0	0	0	0	0	0	0	0	0	0	0	0	0	0	0	0	0	0	0	0	0	0	0	0	0	0	0	0	0	0	0	0	0	0	0	0	0	0	0	0	0	0	0	0	0	0	0	0	0	0	0	0	0	0	0	0	0	0	0	0	0	0	0	0	0	0	0	0	0	0	0	0	0	0	0	0	0	0	0	0	0	0	0	0	0	0	0	0	0	0	0	0	0	204072	0	0	0	0	0	0	0	0	0	0	0	0	0	0	0	0	0	0	0	0	0	0	0	0	0	0	0	0	0	0	0	0	0	18078.7	0	25257.7	0	0	288022	559178	0	0	0	0	133496	146719	178245	288330	0	0	0	0	0	0	0	0	0	0	0	0	0	0	0	0	0	0	0	0	0	0	0	0	0	0	0	0	0	0	0	0	0	0	0	0	0	0	0	0	0	0	0	0	0	0	0	0	258	0.959108
F6784	336.222	129.09	Compound.name:TRIMETHYLTETRADECYLAMMONIUM BROMIDE;CAS.ID:NA;HMDB.ID:NA;KEGG.ID:NA;Lab.ID:MassBank_6367;Adduct:(M+H)+;mz.error:9.4;RT.error:NA;mz.match.score:0.6428782;RT.match.score:NA;Total.score:0.6428782;CE:NA;SS:0;Database:MassBank_0.0.2	TRIMETHYLTETRADECYLAMMONIUM	-						-	-	-	-	-	-	-	108	160.92	5284	14984593	1	0.97	11102	81	0	0	0	0	0	0	0	0	0	0	0	0	0	0	0	0	0	0	0	0	0	0	0	0	0	0	0	0	0	0	0	0	0	0	0	0	0	0	0	0	0	0	0	0	0	0	0	0	0	0	0	0	0	0	0	0	0	0	0	0	0	0	0	0	0	0	0	0	0	0	0	0	0	0	0	0	0	0	0	0	0	0	0	0	0	0	0	0	0	0	0	0	0	0	0	0	0	0	0	0	0	0	0	0	0	0	0	0	0	0	0	23109.3	0	71678.3	0	0	0	0	0	0	0	0	0	0	0	0	0	0	0	0	0	0	0	0	0	0	0	0	0	0	0	0	0	0	0	0	0	0	0	0	0	0	0	0	0	0	0	0	0	0	0	64386.3	44311.3	39429	0	0	21012	0	0	9067.67	41220	40869.3	73885.3	0	148664	0	0	0	0	0	0	0	0	0	96519	0	0	0	0	155698	0	0	0	0	0	0	0	0	0	0	0	0	0	0	0	0	0	0	193775	107583	0	0	0	0	26538.7	33931	155279	102861	0	0	0	0	0	0	0	0	0	181013	224769	207066	267356	182432	226293	0	0	0	0	0	0	82137.7	102546	288500	82218.7	85680.7	0	0	0	83201.3	0	0	59718.3	198261	66819.3	106158	40715.3	84570.7	46485.7	51924.7	55784.3	0	0	196821	40102	44351.7	41459	172949	222	0.825279
F6796	336.224	70.83	Compound.name:TRIMETHYLTETRADECYLAMMONIUM BROMIDE;CAS.ID:NA;HMDB.ID:NA;KEGG.ID:NA;Lab.ID:MassBank_6367;Adduct:(M+H)+;mz.error:4.9;RT.error:NA;mz.match.score:0.8868761;RT.match.score:NA;Total.score:0.8868761;CE:NA;SS:0;Database:MassBank_0.0.2	TRIMETHYLTETRADECYLAMMONIUM	-						-	-	-	-	-	-	-	53.6	86.74	5285	4843998	1	0.97	84	8	0	0	0	0	0	0	0	0	0	0	0	0	0	0	0	0	0	0	0	0	0	0	0	0	0	0	0	0	0	0	0	0	0	0	0	0	0	0	0	0	0	0	0	0	0	0	0	0	0	0	0	0	0	0	0	0	0	0	0	0	0	0	0	0	0	0	0	0	0	0	0	0	0	0	0	0	0	0	0	0	0	0	0	0	0	0	0	0	0	250847	0	0	0	0	0	0	0	0	0	0	0	0	0	0	0	0	0	0	0	0	0	0	0	30915.7	0	0	0	0	0	0	0	0	0	0	0	0	0	0	0	0	0	0	0	0	0	0	0	0	0	0	0	0	0	0	0	0	0	0	0	0	0	0	0	0	0	0	0	0	0	0	0	0	0	0	0	0	0	0	0	0	0	0	0	0	0	0	0	0	0	0	0	0	0	0	0	0	0	0	0	0	0	0	0	0	0	0	1183.33	0	0	0	0	0	0	0	0	0	0	0	0	0	0	0	0	0	0	0	0	0	0	0	0	0	295493	0	0	0	0	0	0	0	0	0	0	0	0	0	0	0	0	0	0	0	0	0	0	0	0	0	0	0	0	0	0	0	0	0	0	0	0	0	0	0	0	0	0	0	263	0.977695
F25986	402.249	51.04	Compound.name:UNDECANEDIOIC ACID BIS(TRIMETHYLSILYL) ESTER;CAS.ID:NA;HMDB.ID:NA;KEGG.ID:NA;Lab.ID:MassBank_3310;Adduct:(M+CH3CN+H)+;mz.error:0.9695477;RT.error:NA;mz.match.score:0.9953109;RT.match.score:NA;Total.score:0.9953109;CE:NA;SS:0;Database:MassBank_0.0.2{}Compound.name:2-HYDROXY-1,2,3-PROPANETRICARBOXYLIC ACIDTRIBUTYL ESTER;CAS.ID:NA;HMDB.ID:NA;KEGG.ID:NA;Lab.ID:MassBank_3938;Adduct:(M+CH3CN+H)+;mz.error:1.9888159;RT.error:NA;mz.match.score:0.9804173;RT.match.score:NA;Total.score:0.9804173;CE:NA;SS:0;Database:MassBank_0.0.2{}Compound.name:2-HYDROXY-1,2,3-PROPANETRICARBOXYLIC ACIDTRIBUTYL ESTER;CAS.ID:NA;HMDB.ID:NA;KEGG.ID:NA;Lab.ID:MassBank_3939;Adduct:(M+CH3CN+H)+;mz.error:1.9888159;RT.error:NA;mz.match.score:0.9804173;RT.match.score:NA;Total.score:0.9804173;CE:NA;SS:0;Database:MassBank_0.0.2	UNDECANEDIOIC	Undecanedioic acid	C11H20O4	216.136	Fatty Acyls	Fatty acids	Dicarboxylic acids	15816	73713	HMDB0000888	LMFA01170007		LWBHHRRTOZQPDM-UHFFFAOYSA-N	RM0139029	37.89	63.55	9753	12691335	1	0.98	3	658	1021.33	29894	817.667	1151	22216.3	2073.67	8392.33	32128.7	10059.3	1904	3647.33	2471.33	62290.7	1854	10132	2973	41241	6945	65116	4552.33	15870	123132	8882.33	14518.3	19497.7	46121	5106	5321.33	10427.3	6646.33	14284	11607.7	31345	23327	26119	23334.3	17200.3	21854	25204	4496.67	22437	47092.3	8222	15935.3	36278.3	25199.7	32778.7	30623.7	21584.3	8246.33	10559	63914.3	37484.7	3314	18991.7	9789.67	23146	28204.7	2012	3717.67	4053.33	10195.7	5888	9884	7136.33	2790	45805	24880	33746.7	7674.67	66863.3	3783.67	2887	18094.7	14979	2640.67	2255.33	31831.3	17658	3284.67	1017.67	59983	12291.7	8666.33	13087.7	3152.33	25210	3371	30837.7	47103.3	20966	2599.33	11297.7	52487.7	20812.3	2815.33	9129	41932	0	0	0	0	0	11574.7	0	0	15552	12197.3	4502.33	0	4356.33	14723.7	518.333	57548.3	52111.7	10658.3	13858.7	7748.33	17246.7	1961	25670.3	28923	31041.7	9415.67	6195	0	6006.33	42146.3	1513.33	14871	36223	29228	25933.3	7618.67	17148.7	9214.67	25426	26863	44677	1823	12032.7	34708	15109.3	9464.33	21476.3	8423	58564.7	41857.7	32993.7	11049	30321	19510	604.667	34067.7	8567.33	35059.3	55740	15990.7	17048.3	35161.7	61199.3	52702.3	15365	32462.7	20380.7	0	7571	13260	17038.7	109396	10142	83469	65524.7	31086	27465	27103.3	9971.33	24733.7	36159.7	24589.7	12565.3	11615.7	22535.7	5040.33	28971	26849	30658	12772.3	4861	72487.7	7366.33	60111	34229.3	30424	0	0	0	0	0	0	0	0	0	0	0	0	0	0	0	0	0	0	0	0	0	0	0	0	64444.3	76353	82486	54468.3	50140	28234	45095.3	32455	39089.3	45935.7	38857.3	43174.3	47899.7	30498	67186	41451.3	48789.3	60072	47889	57007.7	66767	60455.3	71476.3	52450.7	37535	51122	79726.7	61562.7	81671	50075	66618.3	232379	125707	139136	202133	165525	140164	98037.3	82325.3	227959	234575	134619	236333	242743	100484	184349	156662	203752	34	0.12782
F17461	353.253	51.04	Compound.name:TRIMETHYLTETRADECYLAMMONIUM BROMIDE;CAS.ID:NA;HMDB.ID:NA;KEGG.ID:NA;Lab.ID:MassBank_6367;Adduct:(M+NH4)+;mz.error:1.350;RT.error:NA;mz.match.score:0.9909289;RT.match.score:NA;Total.score:0.9909289;CE:NA;SS:0;Database:MassBank_0.0.2{}Compound.name:7-(3-KETOCYCLOHEXYL)-2-METHYL-6-METHYLENE-8-TRIMETHYLSILYL-2-OCTENE;CAS.ID:NA;HMDB.ID:NA;KEGG.ID:NA;Lab.ID:MassBank_13867;Adduct:(M+HCOO+2H)+;mz.error:6.275;RT.error:NA;mz.match.score:0.8212907;RT.match.score:NA;Total.score:0.8212907;CE:NA;SS:0;Database:MassBank_0.0.2{}Compound.name:2,2,6,6-TETRAMETHYL-4-PIPERIDINOL;CAS.ID:2403-88-5;HMDB.ID:NA;KEGG.ID:NA;Lab.ID:MassBank_7802;Adduct:(2M+K)+;mz.error:8.300;RT.error:NA;mz.match.score:0.7086100;RT.match.score:NA;Total.score:0.7086100;CE:NA;SS:0;Database:MassBank_0.0.2	TRIMETHYLTETRADECYLAMMONIUM	-						-	-	-	-	-	-	-	35.22	81.4	6374	119990122	1	0.95	1561	125	1.1029e+06	1.15392e+06	701381	1.09722e+06	1.07668e+06	1.19447e+06	696221	1.10575e+06	918132	1.87176e+06	1.00938e+06	1171339	1.01549e+06	1155948	1.30352e+06	1373918	1.09209e+06	1.12553e+06	1189810	1.2772e+06	1.49671e+06	1280646	895998	1.14088e+06	0	642773	614096	910464	1010194	1.2348e+06	674172	853582	908961	597602	682256	1082359	1.04439e+06	1.13026e+06	650420	0	0	0	0	0	0	0	0	0	0	0	0	0	0	0	0	0	0	0	0	0	0	0	0	0	0	0	0	0	0	0	0	0	0	0	0	0	0	0	0	0	0	0	0	0	0	0	0	0	0	0	0	0	0	0	0	0	0	0	0	0	0	0	0	0	0	0	0	0	0	0	0	0	0	0	0	0	0	0	0	0	0	0	0	0	0	0	0	0	0	0	0	0	0	0	0	0	0	0	0	0	0	0	0	0	0	0	0	0	0	0	0	0	0	0	0	0	0	0	0	0	0	0	0	0	0	0	0	0	0	0	0	0	0	0	0	0	0	0	0	0	0	0	0	0	0	0	0	1195.67	0	0	633.333	0	505	0	0	0	0	0	0	0	0	0	0	0	0	0	0	0	0	0	0	0	0	0	0	0	0	0	0	0	0	0	0	0	0	0	0	0	0	0	0	0	0	0	0	0	0	0	0	0	0	0	0	0	0	0	0	0	0	0	0	0	0	0	0	0	0	0	0	0	0	0	0	0	0	0	228	0.847584
F58803	688.469	1538.24	Compound.name:TRIMETHYLTETRADECYLAMMONIUM BROMIDE;CAS.ID:NA;HMDB.ID:NA;KEGG.ID:NA;Lab.ID:MassBank_6367;Adduct:(2M+NH4)+;mz.error:2.934045;RT.error:NA;mz.match.score:0.9578701;RT.match.score:NA;Total.score:0.9578701;CE:NA;SS:0;Database:MassBank_0.0.2{}Compound.name:Monensin;CAS.ID:NA;HMDB.ID:NA;KEGG.ID:NA;Lab.ID:MassBank_727;Adduct:(M+NH4)+;mz.error:9.150733;RT.error:NA;mz.match.score:0.6579149;RT.match.score:NA;Total.score:0.6579149;CE:NA;SS:0;Database:MassBank_0.0.2	TRIMETHYLTETRADECYLAMMONIUM	-						-	-	-	-	-	-	-	1506.07	1564.95	27109	22471842	1	0.92	5	206	171867	187989	277606	202095	307316	249792	205009	235542	223777	199931	564309	240283	207392	251445	267625	254990	260257	290654	248312	228966	252832	234304	241284	221955	124513	94732	88405.3	98191.7	102298	79688	80274.3	101193	122409	93901	115071	151572	69903.7	86494.3	79126.3	34466	43213.7	54259	56132	26546	32081.3	47192.7	50219.3	55564	23094.7	53188.3	52087	11995.7	0	7647.67	0	29576	35802	36016.3	33246.7	9733.67	7303.33	39065.7	9168	17751.3	17741	4711.67	26433	19346.3	8820.67	21765.3	0	0	0	0	0	0	0	0	0	0	0	0	0	0	0	0	0	0	0	0	0	0	0	0	0	0	0	0	0	0	0	0	0	0	0	0	0	0	0	0	0	0	0	0	0	0	0	0	0	0	0	0	0	0	0	0	0	0	0	0	0	0	0	0	0	0	0	0	0	0	0	0	0	0	0	0	0	0	0	0	0	0	0	0	0	0	0	0	0	0	0	0	0	0	0	0	0	0	0	0	0	0	0	0	0	0	0	0	0	0	0	0	0	0	0	0	0	0	0	0	0	0	0	0	0	0	0	0	0	0	0	0	0	0	0	0	0	0	0	0	0	0	0	0	0	0	0	0	0	0	0	0	0	0	0	0	0	0	0	0	0	0	0	0	0	0	0	0	0	0	0	0	0	0	0	0	0	0	0	0	0	0	0	0	0	0	0	0	0	0	0	0	0	0	0	0	201	0.747212
F21548	322.17	134.38	Compound.name:TRIMETHYLSILYLSERINE;CAS.ID:NA;HMDB.ID:NA;KEGG.ID:NA;Lab.ID:MassBank_6707;Adduct:(M+H)+;mz.error:2.575;RT.error:NA;mz.match.score:0.9673904;RT.match.score:NA;Total.score:0.9673904;CE:NA;SS:0;Database:MassBank_0.0.2{}Compound.name:Xylitol;CAS.ID:87-99-0;HMDB.ID:NA;KEGG.ID:C00379;Lab.ID:MassBank_14493;Adduct:(2M+NH4)+;mz.error:3.350;RT.error:NA;mz.match.score:0.9454328;RT.match.score:NA;Total.score:0.9454328;CE:NA;SS:0;Database:MassBank_0.0.2{}Compound.name:D-Arabitol;CAS.ID:488-82-4;HMDB.ID:NA;KEGG.ID:C01904;Lab.ID:MassBank_14494;Adduct:(2M+NH4)+;mz.error:3.350;RT.error:NA;mz.match.score:0.9454328;RT.match.score:NA;Total.score:0.9454328;CE:NA;SS:0;Database:MassBank_0.0.2	TRIMETHYLSILYLSERINE	-						-	-	-	-	-	-	-	105.34	166.25	4419	96785747	1	0.98	86632	178	364803	664227	196092	0	162832	250410	0	178241	445998	495309	602116	493658	0	352970	619340	361447	230755	460551	364630	162429	632122	444463	500933	151108	441187	488669	551978	346600	293114	463370	218035	157506	483211	546780	204988	465707	337029	848249	444284	445109	312161	179852	207236	358026	485919	311540	498172	319363	492470	0	0	290373	304223	334607	200887	324164	371093	396160	500670	542090	377148	442841	426316	400900	399188	364748	268078	0	0	0	0	83260.3	306153	0	317466	0	0	155716	0	510827	362964	389518	418856	147817	492055	259300	265695	257952	211837	317868	119662	131306	0	82527.3	0	0	0	0	0	0	0	0	0	0	0	0	0	0	0	0	0	0	0	0	0	0	0	0	0	0	0	0	0	0	0	0	0	0	0	0	0	0	0	0	0	0	0	0	0	0	0	0	0	0	0	0	0	0	0	0	0	0	0	0	0	0	0	0	0	0	0	0	0	0	0	0	0	0	0	0	0	0	0	0	0	0	0	0	0	0	0	0	0	0	0	0	0	0	0	0	0	0	0	0	0	0	0	0	0	0	0	0	0	0	0	0	0	0	0	0	0	0	0	0	0	0	0	0	0	0	0	0	0	0	0	0	0	0	0	0	0	0	0	0	0	0	0	0	0	0	0	0	0	0	0	0	0	0	0	0	0	0	0	0	0	0	0	0	0	0	0	0	0	0	0	0	189	0.702602
F26193	402.358	97.39	Compound.name:UNDECANEDIOIC ACID DIHEXYL ESTER;CAS.ID:NA;HMDB.ID:NA;KEGG.ID:NA;Lab.ID:MassBank_3953;Adduct:(M+NH4)+;mz.error:1.590621;RT.error:NA;mz.match.score:0.9874293;RT.match.score:NA;Total.score:0.9874293;CE:NA;SS:0;Database:MassBank_0.0.2{}Compound.name:1,10-DICYANO-DECANE;CAS.ID:NA;HMDB.ID:NA;KEGG.ID:NA;Lab.ID:MassBank_5052;Adduct:(2M+NH4)+;mz.error:1.739742;RT.error:NA;mz.match.score:0.9849804;RT.match.score:NA;Total.score:0.9849804;CE:NA;SS:0;Database:MassBank_0.0.2{}Compound.name:3-PENTYL-4,5,6,7-TETRAHYDRO-1H-INDAZOLE;CAS.ID:NA;HMDB.ID:NA;KEGG.ID:NA;Lab.ID:MassBank_6482;Adduct:(2M+NH4)+;mz.error:1.739742;RT.error:NA;mz.match.score:0.9849804;RT.match.score:NA;Total.score:0.9849804;CE:NA;SS:0;Database:MassBank_0.0.2	UNDECANEDIOIC	Undecanedioic acid	C11H20O4	216.136	Fatty Acyls	Fatty acids	Dicarboxylic acids	15816	73713	HMDB0000888	LMFA01170007		LWBHHRRTOZQPDM-UHFFFAOYSA-N	RM0139029	78.78	110.58	9768	195519916	1	0.95	8	858	200679	218445	666128	264812	336617	342567	441178	279887	164503	245857	221084	199257	146217	238249	222333	358591	147042	466610	243931	159479	202574	239743	421633	310697	189516	415183	1.08293e+06	371227	374973	441300	242699	246118	299270	682940	521628	298950	234935	385788	457349	801693	281141	256421	121668	141285	383690	316816	194067	531617	213090	261657	265373	231100	726652	313959	204705	242042	287715	458442	595618	272520	219929	267595	254419	225396	288095	464671	449393	336421	431314	348592	312939	151525	162568	356096	97110.7	139588	178508	463197	266198	218424	513888	143609	300705	148266	160578	423162	234735	455410	233514	187092	98998	176366	3.60904e+06	124042	426466	41432.3	158152	42632	128151	92753	80067	71975	56511.7	104143	92884.7	107832	201336	98016.7	99824.7	599631	125044	61912.7	145794	194488	135770	79697.3	213320	135695	162762	307668	155607	121982	112442	126350	200155	163464	117413	399601	104200	193208	111004	234772	164590	278458	107549	141926	119906	132195	264616	227878	313773	263655	131700	94735.3	94017.7	136300	230061	330158	266657	186036	255883	187400	1529752	369629	317316	287952	263704	341005	231537	372758	223546	1.70378e+06	111036	171187	158818	215382	192731	291293	250877	218807	302228	792581	709529	208076	1085222	263448	353372	236341	543747	280258	295351	217238	164456	519382	407293	401294	283939	274417	199276	4.53705e+06	130957	310031	297150	313173	179531	210700	214572	209419	201745	358192	194717	120051	553385	175547	248559	145835	105975	236497	170516	151360	319716	246351	580009	205593	528254	48538.7	89038.3	119025	358815	589295	2.62982e+06	75140.3	295064	119174	433251	106830	103269	55292.3	301993	105234	62794	173698	148608	125992	568961	595232	180126	523103	136418	700230	653981	529714	324609	394201	542192	446545	339678	426595	223392	241471	677953	2587176	202694	466241	282119	208295	223440	592511	757928	463683	157370	340997	433621	341578	498818	218556	0	0
F20893	394.281	262.66	Compound.name:TRIMETHYLSILYL HEXANOATE;CAS.ID:NA;HMDB.ID:NA;KEGG.ID:NA;Lab.ID:MassBank_4492;Adduct:(2M+NH4)+;mz.error:1.45;RT.error:NA;mz.match.score:0.9895426;RT.match.score:NA;Total.score:0.9895426;CE:NA;SS:0;Database:MassBank_0.0.2{}Compound.name:2-TRIMETHYLSILYLHEXANOIC ACID;CAS.ID:NA;HMDB.ID:NA;KEGG.ID:NA;Lab.ID:MassBank_4577;Adduct:(2M+NH4)+;mz.error:1.45;RT.error:NA;mz.match.score:0.9895426;RT.match.score:NA;Total.score:0.9895426;CE:NA;SS:0;Database:MassBank_0.0.2{}Compound.name:2-METHYLPENTANOIC ACID TRIMETHYLSILYL ESTER;CAS.ID:NA;HMDB.ID:NA;KEGG.ID:NA;Lab.ID:MassBank_9493;Adduct:(2M+NH4)+;mz.error:1.45;RT.error:NA;mz.match.score:0.9895426;RT.match.score:NA;Total.score:0.9895426;CE:NA;SS:0;Database:MassBank_0.0.2	TRIMETHYLSILYL	-						-	-	-	-	-	-	-	238.56	283.52	9200	136141266	1	0.99	98	212	648351	500854	1.04211e+06	464660	1053472	718513	530049	661852	1.29485e+06	1024157	733911	583178	880838	1404140	408565	603279	94589.3	955239	1.32641e+06	791523	613548	999579	546387	760639	117494	468065	786737	668162	1182367	392087	515599	328316	551860	402538	642259	475341	207453	803642	835811	829611	688473	931463	496913	414510	685325	746554	14400	454160	702201	423663	392028	168860	28059.7	135394	274701	885108	888897	505028	758249	1.05754e+06	586382	373403	563488	89777.7	582882	613436	132695	724620	1.07464e+06	622549	456627	0	0	0	0	0	0	0	0	0	0	0	0	0	0	0	0	0	0	0	0	0	0	0	0	0	0	0	0	0	0	0	0	0	0	0	0	0	0	0	0	0	0	0	0	0	0	0	0	0	0	0	0	0	0	0	0	0	0	0	0	0	0	0	0	0	0	0	0	0	0	0	0	0	0	0	0	0	0	0	0	0	0	0	0	0	0	0	0	0	0	0	0	0	0	0	0	0	0	0	0	0	0	0	0	0	0	0	0	0	0	0	0	0	0	0	0	0	0	0	0	0	0	0	0	0	0	0	0	0	0	0	0	0	0	0	0	0	0	0	0	0	0	0	0	0	0	0	0	0	0	0	0	0	0	0	0	0	0	0	0	0	0	0	0	0	0	0	0	0	0	0	0	0	0	0	0	0	0	0	0	0	0	0	0	0	0	0	0	0	0	0	0	0	0	0	198	0.736059
F26553	463.289	1455.13	Compound.name:PENTADECANEDIOIC ACID BIS(TRIMETHYLSILYL)ESTER;CAS.ID:NA;HMDB.ID:NA;KEGG.ID:NA;Lab.ID:MassBank_3336;Adduct:(M+HCOO+2H)+;mz.error:3.691001;RT.error:NA;mz.match.score:0.9341507;RT.match.score:NA;Total.score:0.9341507;CE:NA;SS:0;Database:MassBank_0.0.2{}Compound.name:ERGOSTERIN;CAS.ID:57-87-4;HMDB.ID:NA;KEGG.ID:C01694;Lab.ID:MassBank_11423;Adduct:(M-2H+3Na)+;mz.error:7.813699;RT.error:NA;mz.match.score:0.7369248;RT.match.score:NA;Total.score:0.7369248;CE:NA;SS:0;Database:MassBank_0.0.2{}Compound.name:ERGSTA-4,24(28)-DIEN-3-ONE;CAS.ID:55688-44-3;HMDB.ID:NA;KEGG.ID:NA;Lab.ID:MassBank_11424;Adduct:(M-2H+3Na)+;mz.error:7.813699;RT.error:NA;mz.match.score:0.7369248;RT.match.score:NA;Total.score:0.7369248;CE:NA;SS:0;Database:MassBank_0.0.2	PENTADECANEDIOIC	Pentadecanedioic acid	C15H28O4	272.199	Fatty Acyls	Fatty acids	Dicarboxylic acids	160576	165387		LMFA01170021		BTZVDPWKGXMQFW-UHFFFAOYSA-N	RM0155787	1144.09	1548.94	14021	83681868	0.92	0.92	3	540	0	0	0	266966	0	0	13961.3	22644	0	0	0	0	0	0	0	0	0	0	0	0	0	0	0	0	1867.33	8962.67	4641.67	19456.3	14298.7	5193	0	0	13706.7	0	1830	5526.67	0	0	0	16292	28930.3	17013.7	42960.3	0	6975.33	27779	0	0	0	0	0	66464.3	69754	54074.7	72326	51634	83372.7	41580.3	36767	36178	28152.7	77199.7	54049.3	81919.7	27276.7	41439	78023	92323.7	100889	35799.7	0	228006	345871	261945	298243	395565	375428	318072	325170	21549	270150	355891	284239	360366	218471	127664	114103	121303	120974	144927	168418	141925	139447	173291	181613	176052	43689.3	189038	441697	508462	395412	333914	332698	330866	252510	355098	452089	546632	536872	391128	352434	281590	450064	445057	333069	366792	328054	487214	526505	439013	576863	425756	327338	235508	333702	656095	535860	502702	343793	510240	347709	367386	283727	280886	236328	268081	278913	246089	255749	201586	315601	239273	262440	221427	212216	218124	212703	239939	246093	228482	297343	216409	251151	219972	207252	301296	575137	393041	474447	409086	337063	333998	274233	285676	274013	299829	298032	237918	240396	226006	258644	247861	290156	269646	445234	304047	265049	258092	224680	236599	212784	307741	365083	351042	619620	359118	463993	515616	450459	261949	256866	249223	205323	260850	303516	304121	259323	282310	299738	275805	292983	301459	307567	229148	144726	223401	261013	224136	284941	279779	282542	257285	243711	258928	247559	296745	282243	278803	0	39102.7	473996	389703	490384	0	0	0	99926	0	0	0	0	0	0	0	0	0	0	0	0	0	0	0	0	0	24336.7	0	0	173853	0	0	0	0	0	0	0	0	0	0	20194.3	0	0	0	0	0	0	0	74	0.278195
F26718	433.094	1551.59	Compound.name:12-HEPE;CAS.ID:81187-21-5;HMDB.ID:NA;KEGG.ID:NA;Lab.ID:MassBank_931;Adduct:(M-2H+3K)+;mz.error:1.362291;RT.error:NA;mz.match.score:0.9907637;RT.match.score:NA;Total.score:0.9907637;CE:NA;SS:0;Database:MassBank_0.0.2{}Compound.name:15-HEPE;CAS.ID:88852-33-9;HMDB.ID:NA;KEGG.ID:NA;Lab.ID:MassBank_940;Adduct:(M-2H+3K)+;mz.error:1.362291;RT.error:NA;mz.match.score:0.9907637;RT.match.score:NA;Total.score:0.9907637;CE:NA;SS:0;Database:MassBank_0.0.2{}Compound.name:15-OxoETE;CAS.ID:81416-72-0;HMDB.ID:NA;KEGG.ID:C04577;Lab.ID:MassBank_942;Adduct:(M-2H+3K)+;mz.error:1.362291;RT.error:NA;mz.match.score:0.9907637;RT.match.score:NA;Total.score:0.9907637;CE:NA;SS:0;Database:MassBank_0.0.2	12-HEPE	12-HEPE	C20H30O3	318.219	Fatty Acyls	Eicosanoids	HEPE	10041593	72645	HMDB0010202	LMFA03070031		MCRJLMXYVFDXLS-QGQBRVLBSA-N	RM0153145	1519.49	1583.67	11961	40048697	1	0.96	30	410	0	14514	29320	0	17771.3	18795.7	0	41141.7	36066.7	18661	17869	23642	0	19255	11000	30012.3	11505.7	35482	17759.7	8882.33	35298.3	10693.3	17062.3	31169.7	70703.7	83940.3	96261.3	131167	123335	80246.3	106824	122041	96187.7	107985	119548	109936	112042	111567	108367	84126.7	99603.3	112591	106579	87238	100739	124400	128041	111018	110332	139601	108341	93865	127664	108059	107669	113575	88691	96331.3	120404	95678.7	102086	94944	119563	111324	106219	109713	104378	95671.3	119340	109092	110386	102835	90864	104626	109453	86613.7	95234.7	99782	84875	88735.7	100674	102628	96009	100188	103945	81138	96349	97270.3	90210.3	88832	83486.7	90531	87513.3	83774	90679	89393.7	51587.7	141159	15732.3	16354	10166.7	19529	28718	26553.7	27485.3	11353.7	20935	24509.3	37306.7	32325.3	33632.7	17065.3	33162	9622.33	0	9822.67	0	0	0	0	0	8923.67	0	0	0	0	0	0	0	0	0	0	0	0	0	14050.7	10661	0	14931.7	12456.7	0	0	0	0	0	0	0	8324	0	0	0	10295.7	9779.33	0	0	0	0	0	0	9144.67	12078.3	13108.3	0	12755.3	0	0	11599.3	14094	0	22727.3	0	0	10049	0	7248.67	11620.3	0	0	0	11496	23650.7	20252	11999	0	9369.67	8382.67	0	5736.33	7467.67	6839	0	0	9599	8938.33	0	0	0	0	0	9051	0	0	0	0	0	6890	0	6128.33	0	0	0	0	4943	0	0	0	0	0	92674	279035	204628	233924	279846	194391	285199	99078.7	193004	274273	293780	288445	287947	301415	271925	286294	230400	187852	199700	176942	171980	163624	139422	121557	22580.3	0	0	0	0	0	0	0	0	0	18197	0	0	0	0	0	0	0	0	0	0	0	0	0	96	0.360902
F26932	403.306	166.25	Compound.name:TRIDECANEDIOIC ACID DIBUTYL ESTER;CAS.ID:NA;HMDB.ID:NA;KEGG.ID:NA;Lab.ID:MassBank_3948;Adduct:(M+HCOO+2H)+;mz.error:1.090983;RT.error:NA;mz.match.score:0.9940665;RT.match.score:NA;Total.score:0.9940665;CE:NA;SS:0;Database:MassBank_0.0.2{}Compound.name:NONANEDIOIC ACID DIHEXYL ESTER;CAS.ID:NA;HMDB.ID:NA;KEGG.ID:NA;Lab.ID:MassBank_3952;Adduct:(M+HCOO+2H)+;mz.error:1.090983;RT.error:NA;mz.match.score:0.9940665;RT.match.score:NA;Total.score:0.9940665;CE:NA;SS:0;Database:MassBank_0.0.2{}Compound.name:1-MONOOLEIN;CAS.ID:NA;HMDB.ID:NA;KEGG.ID:NA;Lab.ID:MassBank_7933;Adduct:(M+HCOO+2H)+;mz.error:1.090983;RT.error:NA;mz.match.score:0.9940665;RT.match.score:NA;Total.score:0.9940665;CE:NA;SS:0;Database:MassBank_0.0.2	TRIDECANEDIOIC	Tridecanedioic acid	C13H24O4	244.167	Fatty Acyls	Fatty acids	Dicarboxylic acids	10458	73718	HMDB0002327	LMFA01170014		DXNCZXXFRKPEPY-UHFFFAOYSA-N	RM0150351	144.9	198.32	9838	47743193	1	0.98	723	602	31830	46816.7	27120.3	30226	32530.3	40639.7	12004	25108.3	46335.3	29256.7	20177.3	40693.3	44860.7	33805.3	30983	33680.7	37671	36726.3	45090.3	41027.3	44114.3	31347	37173.3	40423	41239.3	46277	11886.3	29677.3	21000	15945.3	13446	19335	29093.7	18205	12260.7	53669	22047.3	41743	6381.33	52066.3	35187	49378	31033	13196	64293	52721.7	43661.7	14510.3	21545.7	25089.7	42692.7	42906	46691.3	43951.7	27108.7	35405.7	88269.7	88173	103067	100629	118052	87390	104389	85878	84110	110488	115567	106116	128278	82227	70212	19532.3	37003.3	21061.7	32528	31981.7	30050.7	17549.7	31102.3	26592	49143.7	48282.3	38719.7	40672	40223.7	29304	15003.7	14193.7	12043.7	20014.7	6960.33	29970.3	10260.7	10401	18996	0	0	0	50770.3	49667	50115.7	15862.7	20217.3	36365	25640.7	39136	0	0	0	33865	28434.7	23014.7	16957	25603.7	0	12344	0	0	0	28613.3	12820.7	25920.3	47498	43753.3	32005	43890.3	43411.3	63738.3	32827.3	29513.3	0	0	13528.7	0	0	12515.3	18410.7	12109	66269	53131.7	81706.7	46668.3	117697	75690.3	57802.3	47508	45479.7	112144	83390.7	103982	52630.7	105724	138571	150470	100236	143692	126671	171654	114983	151180	105229	155742	121363	212525	95264	119782	106104	131981	71437.7	85711.3	149797	199522	137691	208783	151848	145833	145602	139064	189924	94131.7	189235	102645	174180	189464	170605	153511	109928	126403	175327	191403	62232	188355	150430	200398	46776.3	33005.3	18241.3	49664.3	28333	58923.7	36297.7	30248.7	69090	34241.7	61279.7	24843	33438.3	49758	16444	22437.3	65868	79551.7	95108	87115	87876	121905	128189	98260	0	14468.3	0	0	0	0	0	0	0	17650.7	0	0	0	0	21888	0	26970.7	53166.7	13197.3	0	17611	0	33571.3	0	11547	0	0	10301	0	0	12579.3	14908.3	705062	579831	456049	502612	888010	349512	0	323071	13384.7	0	0	117248	0	0	331071	0	40	0.150376
F41431	490.345	219.76	Compound.name:TRIMETHYLSILYL THREO-SPHINGANINE;CAS.ID:NA;HMDB.ID:NA;KEGG.ID:NA;Lab.ID:MassBank_4915;Adduct:(M-H+2Na)+;mz.error:6.791135;RT.error:NA;mz.match.score:0.7940589;RT.match.score:NA;Total.score:0.7940589;CE:NA;SS:0;Database:MassBank_0.0.2{}Compound.name:1,3-DI-O-TRIMETHYLSILYLOCTADECASPHINGANINE;CAS.ID:RECORD_TITLE: 1,3-DI-O-TRIMETHYLSILYLOCTADECASPHINGANINE; EI-B; MS;HMDB.ID:NA;KEGG.ID:NA;Lab.ID:MassBank_6689;Adduct:(M-H+2Na)+;mz.error:6.791135;RT.error:NA;mz.match.score:0.7940589;RT.match.score:NA;Total.score:0.7940589;CE:NA;SS:0;Database:MassBank_0.0.2	TRIMETHYLSILYL	-						-	-	-	-	-	-	-	187.65	251.94	15818	132714931	1	0.97	1146	283	0	0	0	56803	0	0	0	0	0	0	0	0	0	0	0	0	0	0	0	0	0	0	0	0	0	0	0	0	0	0	0	0	0	0	0	0	0	0	0	0	0	0	0	0	0	0	0	0	0	0	0	0	0	59710.3	0	0	0	0	0	0	0	0	0	0	0	0	0	0	0	0	0	0	0	0	0	0	0	0	0	0	0	0	0	0	0	0	0	0	0	0	0	0	0	0	0	0	0	0	146508	0	0	274479	0	442941	11667.3	281651	147790	234848	350291	185806	118791	0	0	0	307307	0	113164	291345	306644	164740	260287	408335	140878	488853	77122.7	97881.7	313038	292886	419066	208026	102102	407125	448691	306199	324716	157874	307955	321706	381183	535221	571318	178301	377693	583608	221396	239253	485447	208006	3941	175670	63209.3	107838	59403.3	371099	338139	24445.7	417643	221559	309786	619118	311031	199155	297276	439606	378180	421416	447419	326625	438401	264196	167569	330298	0	191041	341636	417909	196063	391336	691488	135267	677422	627068	431493	627722	608771	665925	589226	614039	474667	753084	411562	699534	733221	370231	496915	402026	216678	381087	440032	575520	579668	594458	459544	542181	506910	166082	465726	514506	335240	158744	432175	670541	222092	474915	666519	154918	309458	708258	0	0	0	0	0	0	0	0	0	90023.3	0	0	0	0	0	0	0	0	0	0	0	124984	0	0	0	0	0	0	0	0	0	967485	0	419286	482252	0	467713	792849	802063	902984	411000	519864	912263	2.9697e+06	420106	0	0	0	140	0.520446
F41434	490.347	217.09	Compound.name:TRIMETHYLSILYL THREO-SPHINGANINE;CAS.ID:NA;HMDB.ID:NA;KEGG.ID:NA;Lab.ID:MassBank_4915;Adduct:(M-H+2Na)+;mz.error:2.304489;RT.error:NA;mz.match.score:0.9737961;RT.match.score:NA;Total.score:0.9737961;CE:NA;SS:0;Database:MassBank_0.0.2{}Compound.name:1,3-DI-O-TRIMETHYLSILYLOCTADECASPHINGANINE;CAS.ID:RECORD_TITLE: 1,3-DI-O-TRIMETHYLSILYLOCTADECASPHINGANINE; EI-B; MS;HMDB.ID:NA;KEGG.ID:NA;Lab.ID:MassBank_6689;Adduct:(M-H+2Na)+;mz.error:2.304489;RT.error:NA;mz.match.score:0.9737961;RT.match.score:NA;Total.score:0.9737961;CE:NA;SS:0;Database:MassBank_0.0.2{}Compound.name:1-O-OCTADECENYL-2,3-DI-O-ACETYLGLYCEROL;CAS.ID:NA;HMDB.ID:NA;KEGG.ID:NA;Lab.ID:MassBank_4863;Adduct:(M+CH3CN+Na)+;mz.error:6.158900;RT.error:NA;mz.match.score:0.8272401;RT.match.score:NA;Total.score:0.8272401;CE:NA;SS:0;Database:MassBank_0.0.2	TRIMETHYLSILYL	-						-	-	-	-	-	-	-	184.97	241.23	15819	35158271	1	0.98	294	109	64588.3	67311.3	11458	2870.33	19546.7	36720.3	21784.3	9824.67	3828.33	24738	59634.3	41039.3	44782.7	99639.7	7107.33	69458.7	6462.33	34041	29797	50106.3	144777	19555	13275.7	120289	2737.67	0	6722	0	26307.7	20024	0	20669	0	2736.67	0	39601	0	0	73862.7	0	0	0	0	0	0	0	0	0	0	0	0	0	0	0	0	0	0	0	0	0	0	0	0	0	0	0	0	0	0	0	0	0	0	0	0	0	0	0	0	67445	0	0	0	0	0	0	0	0	0	72462.3	0	0	0	0	0	0	0	0	0	0	0	0	0	0	0	0	0	0	0	0	0	0	0	0	0	0	0	0	0	0	0	0	0	0	0	0	0	0	0	0	0	0	0	0	0	0	0	0	0	0	0	0	0	0	0	0	0	0	0	0	0	0	0	0	0	0	0	0	0	0	0	0	0	0	0	0	0	0	0	0	0	0	0	0	0	0	0	0	0	0	0	0	0	0	0	0	0	0	0	0	0	0	0	0	0	0	0	0	0	0	0	0	0	0	0	0	0	0	0	0	0	0	0	0	0	0	0	0	0	0	0	0	0	0	0	0	0	0	0	0	0	0	0	0	0	0	0	0	0	0	0	0	0	0	0	0	0	0	0	411256	831938	997718	876237	890762	463657	414483	377677	522558	466050	480551	0	376728	853659	1.49434e+06	923993	1.29445e+06	216	0.802974
F2743	329.105	1500.7	Compound.name:TETRADECANOL;CAS.ID:NA;HMDB.ID:NA;KEGG.ID:NA;Lab.ID:MassBank_8886;Adduct:(M-2H+3K)+;mz.error:0.575;RT.error:NA;mz.match.score:0.9983482;RT.match.score:NA;Total.score:0.9983482;CE:NA;SS:0;Database:MassBank_0.0.2{}Compound.name:7-ETHYL-2-METHYLUNDECAN-1-OL;CAS.ID:NA;HMDB.ID:NA;KEGG.ID:NA;Lab.ID:MassBank_9609;Adduct:(M-2H+3K)+;mz.error:0.575;RT.error:NA;mz.match.score:0.9983482;RT.match.score:NA;Total.score:0.9983482;CE:NA;SS:0;Database:MassBank_0.0.2{}Compound.name:TETRADECAN-2-OL;CAS.ID:4706-81-4;HMDB.ID:NA;KEGG.ID:NA;Lab.ID:MassBank_9610;Adduct:(M-2H+3K)+;mz.error:0.575;RT.error:NA;mz.match.score:0.9983482;RT.match.score:NA;Total.score:0.9983482;CE:NA;SS:0;Database:MassBank_0.0.2	TETRADECANOL	Tetradecanol	C14H30O	214.23	Fatty Acyls	Fatty alcohols	Fatty alcohols	8209	77417	HMDB0011638	LMFA05000041		HLZKNKRTKFSKGZ-UHFFFAOYSA-N	RM0150114	884.15	1567.64	4848	214149586	1	0.89	7	446	21031	20703.3	24974.3	19593	10557.3	8831	9777.33	18984.7	5081.67	8882.33	4438.33	14368.7	4866.67	6743.33	9794	4404.33	11182.7	13110	9110	11129.3	9641.67	10162.7	5783.67	10262.3	0	0	0	0	0	0	0	0	0	0	0	0	0	0	0	0	0	0	0	0	0	0	0	0	0	0	0	0	0	0	0	0	0	0	0	0	0	0	0	0	0	0	0	0	0	0	0	0	0	0	0	0	0	0	0	0	0	0	0	0	0	0	0	0	0	0	0	0	0	0	0	0	0	0	211843	261777	301868	331310	356788	405187	406947	289364	466386	474741	584406	598652	634911	593266	752012	673806	806760	819811	909330	886334	927630	874051	977752	1039510	1.01637e+06	1.05814e+06	974799	885804	1000445	1.12023e+06	1126805	994953	1.26532e+06	1.27498e+06	1.32697e+06	1360536	852845	617613	463722	578507	602841	533959	629293	646636	695249	597665	667542	670281	698132	683921	633576	588676	698372	657953	623656	661675	728849	584226	622359	732827	892758	1.00414e+06	1.03572e+06	1.0378e+06	971903	959911	913698	937834	889561	986494	1.00257e+06	1.0159e+06	915502	869729	854213	867895	971557	933928	875305	867039	752711	885032	861957	1.3422e+06	1.31593e+06	1.29849e+06	1.31135e+06	1.2266e+06	1.3062e+06	1313301	1320786	1271899	1189172	1164662	1.20621e+06	1097064	1.5731e+06	1717353	1634835	1.67553e+06	1735846	1.57883e+06	1.47542e+06	1708080	1.7369e+06	1.7083e+06	1.68433e+06	1.24322e+06	1432906	1.36058e+06	1.15606e+06	1.18142e+06	1.17892e+06	1.16411e+06	1.1367e+06	1.16655e+06	1117091	979286	1.03639e+06	990184	0	0	0	0	0	0	0	0	0	0	0	0	0	0	0	0	0	0	0	0	0	0	0	0	0	0	0	0	0	0	0	0	0	0	0	0	0	0	0	0	0	0	0	0	0	0	0	0	122	0.458647
F25551	493.38	190.33	Compound.name:TRIMETHYLSILYL 24-METHYLENECHOLESTEROL;CAS.ID:NA;HMDB.ID:NA;KEGG.ID:NA;Lab.ID:MassBank_4918;Adduct:(M+Na)+;mz.error:8.087078;RT.error:NA;mz.match.score:0.7210808;RT.match.score:NA;Total.score:0.7210808;CE:NA;SS:0;Database:MassBank_0.0.2	TRIMETHYLSILYL	-						-	-	-	-	-	-	-	158.23	222.46	16018	418194530	1	0.98	9448	225	486097	0	0	0	858946	915103	0	567018	0	1330560	0	0	812601	0	980957	0	543615	0	822831	0	0	0	0	890515	1.74784e+06	2.52224e+06	2.93928e+06	3281102	2.91094e+06	2.84681e+06	1.0085e+06	2.4408e+06	2.9026e+06	892245	2.68867e+06	4322302	3938443	4.47674e+06	3.58513e+06	3966513	3533922	3413711	2.18826e+06	3.34389e+06	3.46729e+06	3564429	3.69086e+06	1039249	3704499	4.12363e+06	2.77575e+06	4.16925e+06	4093965	3.38266e+06	4.64808e+06	3.50175e+06	2734717	4040658	4298104	3.9142e+06	3.16234e+06	3578858	2.72444e+06	2859581	3.79727e+06	4025544	2451368	0	4935560	3.61354e+06	1.5497e+06	0	1776609	1.6706e+06	2.04121e+06	725814	2.52172e+06	3.38755e+06	2.6296e+06	916623	2.48622e+06	3.09161e+06	3288247	1.89061e+06	3.56941e+06	4.05008e+06	3.57917e+06	4.33605e+06	4.06828e+06	4410246	4430477	4.35845e+06	4.80869e+06	3418848	0	0	0	0	0	0	0	0	0	0	0	0	0	0	0	0	0	335911	10891	28088.3	0	0	0	0	0	0	0	0	0	0	0	0	0	0	0	0	0	0	0	0	0	0	0	0	0	0	0	0	0	0	0	0	0	0	0	0	0	0	0	0	0	0	0	0	0	0	0	0	0	0	0	0	0	0	0	16605.7	0	0	0	0	0	0	0	0	0	0	0	0	0	0	0	0	0	0	0	0	0	0	0	0	0	0	0	0	0	0	0	0	0	0	0	0	0	0	0	0	0	0	0	0	0	0	0	0	0	0	0	0	0	0	0	0	0	0	0	0	0	0	0	0	0	0	0	0	0	0	0	0	0	0	0	0	0	0	0	0	0	410333	0	607534	332079	328469	0	0	0	0	0	0	0	0	367087	0	182	0.67658
F25555	493.387	410.83	Compound.name:TRIMETHYLSILYL 24-METHYLENECHOLESTEROL;CAS.ID:NA;HMDB.ID:NA;KEGG.ID:NA;Lab.ID:MassBank_4918;Adduct:(M+Na)+;mz.error:6.911409;RT.error:NA;mz.match.score:0.7875426;RT.match.score:NA;Total.score:0.7875426;CE:NA;SS:0;Database:MassBank_0.0.2	TRIMETHYLSILYL	-						-	-	-	-	-	-	-	381.86	442.94	16019	48021889	1	0.91	603	78	0	0	0	0	0	0	0	0	0	0	0	0	0	0	0	0	0	0	0	0	0	0	0	0	0	0	0	0	0	0	0	0	0	0	0	0	0	0	0	0	0	0	0	0	0	0	0	0	0	0	0	0	0	0	0	0	0	0	0	0	0	0	0	0	0	0	0	0	0	0	0	0	0	0	0	0	0	0	0	0	0	0	0	0	0	0	0	0	0	0	0	0	0	0	0	0	0	0	0	0	0	0	0	0	0	0	0	0	0	0	0	0	0	0	0	0	0	0	0	0	0	0	0	0	0	0	0	0	0	0	0	0	0	0	0	0	0	0	0	0	0	0	0	0	0	0	0	0	0	0	0	0	0	0	0	0	0	0	0	0	0	0	0	0	0	0	0	0	0	0	0	0	0	0	0	0	0	0	0	0	0	0	0	0	0	0	0	0	0	0	0	0	0	0	259640	157389	328654	278311	353918	623856	963243	284840	991116	1.10793e+06	582085	476259	883573	782722	342681	415665	1.14756e+06	1.1876e+06	1402569	990054	978606	159955	59597	451350	0	0	0	0	0	0	0	0	0	0	0	0	0	0	0	0	0	0	0	0	0	0	0	0	0	0	0	0	0	0	0	0	0	0	0	0	0	0	0	0	0	0	0	0	0	0	0	0	244	0.907063
F36065	512.332	1548.94	Compound.name:TRIMETHYLSILYL THREO-SPHINGANINE;CAS.ID:NA;HMDB.ID:NA;KEGG.ID:NA;Lab.ID:MassBank_4915;Adduct:(M-2H+3Na)+;mz.error:2.478863;RT.error:NA;mz.match.score:0.9697434;RT.match.score:NA;Total.score:0.9697434;CE:NA;SS:0;Database:MassBank_0.0.2{}Compound.name:1,3-DI-O-TRIMETHYLSILYLOCTADECASPHINGANINE;CAS.ID:RECORD_TITLE: 1,3-DI-O-TRIMETHYLSILYLOCTADECASPHINGANINE; EI-B; MS;HMDB.ID:NA;KEGG.ID:NA;Lab.ID:MassBank_6689;Adduct:(M-2H+3Na)+;mz.error:2.478863;RT.error:NA;mz.match.score:0.9697434;RT.match.score:NA;Total.score:0.9697434;CE:NA;SS:0;Database:MassBank_0.0.2{}Compound.name:Phosphatidylethanolamine lyso alkenyl 18:0;CAS.ID:NA;HMDB.ID:NA;KEGG.ID:NA;Lab.ID:MassBank_1199;Adduct:(M+HCOO+2H)+;mz.error:5.894619;RT.error:NA;mz.match.score:0.8405216;RT.match.score:NA;Total.score:0.8405216;CE:NA;SS:0;Database:MassBank_0.0.2	TRIMETHYLSILYL	-						-	-	-	-	-	-	-	1516.81	1581.01	17334	86385123	1	1	8	330	731098	731645	814353	785553	775313	750375	699770	749280	713625	633537	1.12227e+06	798184	727900	829131	787742	806191	661574	803581	784742	723735	887455	701779	637577	710826	440078	379070	408581	384616	403287	374394	364871	363331	433807	360152	387816	378642	331395	332133	387893	279528	236802	227655	198327	232895	209973	232300	230318	212854	204079	229640	126204	139402	108522	91457.3	151713	132668	123293	121591	143313	48462.3	147409	114334	108511	119905	93926.3	52626.7	117916	119916	100178	144425	140620	37829	19316.3	0	45119	15404.3	37777.7	54014	48423.7	58283.7	32733	52592	48745.7	34534.3	32355	41068.3	29992.3	42039.7	24629.7	28246.3	36158	39366.7	12791	19883.7	26968.3	10441.7	0	0	0	0	0	0	0	0	0	0	0	0	0	0	0	0	0	0	0	0	0	0	0	0	0	0	0	0	0	0	0	0	0	0	0	0	0	0	0	0	0	0	0	0	0	0	0	0	0	0	0	0	0	0	0	0	0	0	0	0	0	0	0	0	0	0	0	0	0	0	0	0	0	0	0	0	0	0	0	0	0	0	0	0	0	0	0	0	0	0	0	0	0	0	0	0	0	0	0	0	0	0	0	0	0	0	0	0	0	0	0	0	134954	0	0	0	0	0	317354	134125	0	0	0	0	0	0	0	0	0	0	0	0	0	0	0	0	0	0	0	0	0	0	0	0	0	0	0	0	0	0	0	0	0	0	13193.7	6034	0	14797.7	7901.33	14102	30014	111729	9331.33	22048.7	17669.7	54936.3	0	27485.3	11592.7	26568.3	156	0.579926
F37516	515.363	1286.18	Compound.name:TRIMETHYLSILYL 24-METHYLENECHOLESTEROL;CAS.ID:NA;HMDB.ID:NA;KEGG.ID:NA;Lab.ID:MassBank_4918;Adduct:(M-H+2Na)+;mz.error:4.637505;RT.error:NA;mz.match.score:0.8980475;RT.match.score:NA;Total.score:0.8980475;CE:NA;SS:0;Database:MassBank_0.0.2	TRIMETHYLSILYL	-						-	-	-	-	-	-	-	849.33	1315.68	17538	14337794	1	0.76	3	106	415595	363438	251361	477400	358732	498008	201738	525947	378244	387930	372254	446904	442257	443483	270586	474314	504674	483470	499958	544222	387105	462763	410930	365936	28793.3	23853.7	0	60493	28947.7	52281.3	15452.3	68386.3	62273.7	51419.3	55021	22477	0	61960.3	64573.7	0	0	0	0	0	0	0	0	0	0	0	0	0	0	0	0	0	0	0	0	0	0	0	0	0	0	0	0	0	0	0	0	0	0	0	0	0	0	0	0	0	0	0	0	0	0	0	0	0	0	0	0	0	0	0	0	0	0	0	0	0	0	0	0	0	0	0	0	0	0	0	0	0	0	0	0	0	0	0	0	0	0	0	0	0	0	0	0	0	0	0	0	0	0	0	0	0	0	0	0	0	0	0	0	0	0	0	0	0	0	0	0	0	0	0	0	0	0	0	0	0	0	0	0	0	0	0	0	0	0	0	0	0	0	0	0	0	0	0	0	0	0	0	0	0	0	0	0	0	0	0	0	0	0	0	0	0	0	0	0	0	0	0	0	0	0	0	0	0	0	0	0	0	0	0	0	0	0	0	0	0	0	0	0	0	0	0	0	0	0	0	0	0	0	0	0	0	0	0	0	0	0	0	0	0	0	0	0	0	0	0	0	0	0	0	0	0	0	0	0	0	0	0	0	0	0	0	232	0.862454
F37529	515.366	272.96	Compound.name:TRIMETHYLSILYL 24-METHYLENECHOLESTEROL;CAS.ID:NA;HMDB.ID:NA;KEGG.ID:NA;Lab.ID:MassBank_4918;Adduct:(M-H+2Na)+;mz.error:1.183624;RT.error:NA;mz.match.score:0.9930196;RT.match.score:NA;Total.score:0.9930196;CE:NA;SS:0;Database:MassBank_0.0.2	TRIMETHYLSILYL	-						-	-	-	-	-	-	-	241.23	302.31	17539	89591665	1	0.98	11933	103	0	0	0	0	0	0	0	0	0	0	0	0	0	0	0	0	0	0	0	0	0	0	0	0	0	0	0	0	0	0	0	0	0	0	0	0	0	0	0	0	0	0	0	0	0	0	0	0	0	0	0	0	0	0	0	0	0	0	0	0	0	0	0	0	0	0	0	0	0	0	0	0	0	0	0	0	0	0	0	0	0	0	0	0	0	0	0	0	0	0	0	0	0	0	0	0	0	0	0	0	0	0	0	0	0	84464.7	0	0	0	54361	0	0	0	0	0	82356.3	0	0	0	32187.3	78640	0	0	0	0	0	16724.7	42510.7	0	0	0	0	0	0	0	0	0	0	0	0	0	0	0	0	0	0	0	0	0	0	0	66704.3	0	0	0	0	0	0	0	0	0	0	0	101838	0	82287	82089.7	201129	87394.7	0	145571	154732	0	0	0	123873	195921	0	281355	0	221961	0	168541	348619	0	0	323424	208923	0	180028	81635.7	227948	332032	193182	10018.3	0	0	0	0	0	0	0	0	0	0	0	0	0	0	0	0	0	0	0	0	0	0	0	94800.7	119358	65697.3	91193.3	78631.3	0	0	0	0	81475	0	196391	0	104603	0	0	232928	0	145105	0	0	0	0	0	0	0	0	76888	78421	169950	0	2.54671e+06	567554	1.86732e+06	1928542	1.00106e+06	601920	1451203	1.31085e+06	470262	0	620267	1.89562e+06	3802606	499116	900717	2.38094e+06	2028584	207	0.769517
F52114	548.428	160.92	Compound.name:TRIMETHYLSILYL FUCOSTEROL;CAS.ID:NA;HMDB.ID:NA;KEGG.ID:NA;Lab.ID:MassBank_4919;Adduct:(M+CH3CN+Na)+;mz.error:3.209175;RT.error:NA;mz.match.score:0.9498093;RT.match.score:NA;Total.score:0.9498093;CE:NA;SS:0;Database:MassBank_0.0.2{}Compound.name:TRIMETHYLSILYL STIGMASTEROL;CAS.ID:NA;HMDB.ID:NA;KEGG.ID:NA;Lab.ID:MassBank_4920;Adduct:(M+CH3CN+Na)+;mz.error:3.209175;RT.error:NA;mz.match.score:0.9498093;RT.match.score:NA;Total.score:0.9498093;CE:NA;SS:0;Database:MassBank_0.0.2{}Compound.name:STIGMASTEROL TMS ETHER;CAS.ID:NA;HMDB.ID:NA;KEGG.ID:NA;Lab.ID:MassBank_7845;Adduct:(M+CH3CN+Na)+;mz.error:3.209175;RT.error:NA;mz.match.score:0.9498093;RT.match.score:NA;Total.score:0.9498093;CE:NA;SS:0;Database:MassBank_0.0.2	TRIMETHYLSILYL	-						-	-	-	-	-	-	-	129.09	192.99	19650	16409693	1	0.98	99	101	0	0	0	0	0	52696.3	0	0	25038	0	60182	44309.7	74820.3	76419	0	0	92790.7	0	0	31782	49505.7	0	0	45936	0	17566.7	0	0	0	44297.7	0	64604.3	0	33754.3	0	73044.3	98998.7	0	0	0	74583.7	84499	0	0	0	0	15350	0	0	68904	0	68513	0	0	23895.3	0	0	19674	0	0	0	0	0	19801.7	0	0	0	57970.3	0	0	23810.7	81741.3	52105.7	68199.7	77696.3	35992.3	41844.3	54088.3	49590.7	0	17113.7	121808	0	33269.3	0	36380	41436.7	15000.7	127212	0	16747.7	22212.3	0	28712.7	17163.7	343571	36471.7	15219	0	0	0	0	0	0	0	0	97493.7	0	0	147096	0	0	0	0	0	0	0	0	0	0	0	0	0	0	0	0	0	0	0	0	77914.7	0	0	71383	0	0	0	0	125008	0	0	79561.3	0	82148.7	0	0	0	0	0	51084	0	0	0	0	0	0	0	104783	0	0	0	0	0	0	0	0	0	0	88549.3	0	117033	0	0	0	0	0	0	84144.3	0	0	0	0	0	0	0	0	0	0	0	0	129187	0	145889	108313	0	0	0	0	0	0	0	0	0	0	0	0	0	0	0	0	0	0	0	0	264184	0	49529.3	24173	0	0	0	99393.7	0	0	0	0	0	0	0	0	0	108744	87478	179356	112391	112121	0	0	0	70354.7	0	0	0	67563.7	0	0	0	0	84212	0	0	0	0	0	0	0	0	0	0	0	0	0	0	0	0	0	192	0.713755
F74178	908.794	458.68	Compound.name:TRIMETHYLSILYL THREO-SPHINGANINE;CAS.ID:NA;HMDB.ID:NA;KEGG.ID:NA;Lab.ID:MassBank_4915;Adduct:(2M+NH4)+;mz.error:6.426099;RT.error:NA;mz.match.score:0.8134476;RT.match.score:NA;Total.score:0.8134476;CE:NA;SS:0;Database:MassBank_0.0.2{}Compound.name:1,3-DI-O-TRIMETHYLSILYLOCTADECASPHINGANINE;CAS.ID:RECORD_TITLE: 1,3-DI-O-TRIMETHYLSILYLOCTADECASPHINGANINE; EI-B; MS;HMDB.ID:NA;KEGG.ID:NA;Lab.ID:MassBank_6689;Adduct:(2M+NH4)+;mz.error:6.426099;RT.error:NA;mz.match.score:0.8134476;RT.match.score:NA;Total.score:0.8134476;CE:NA;SS:0;Database:MassBank_0.0.2	TRIMETHYLSILYL	-						-	-	-	-	-	-	-	437.61	469.47	33703	404422006	1	0.96	14	212	0	0	0	0	0	0	0	0	0	0	0	0	0	0	0	0	0	0	0	0	0	0	0	0	0	0	0	0	0	0	0	0	0	0	0	0	0	0	0	0	0	0	0	0	0	0	0	0	0	0	0	0	0	0	0	0	0	0	0	108335	0	0	0	0	0	0	171762	0	87351.7	0	0	0	141307	337028	0	0	0	31963	0	0	304555	0	309276	0	0	0	0	281254	187024	0	0	0	0	0	0	0	0	0	221158	0	181312	0	0	0	0	0	0	78478	0	0	0	252207	1.08075e+06	0	0	0	0	0	0	0	0	152765	0	0	0	0	0	0	0	6183.67	376109	0	0	321686	0	0	0	0	0	130272	0	0	0	0	0	331995	0	0	56655.7	0	0	0	0	0	408613	0	0	0	0	0	0	365647	0	0	0	270051	0	0	0	0	0	3207	0	0	0	0	0	173869	915675	0	1029792	172471	216132	0	539907	0	769381	0	0	8148.67	0	662762	315265	0	175723	350813	0	0	0	0	0	0	329422	373107	0	0	0	0	0	2.3087e+06	0	0	0	0	1.6129e+06	727948	167010	0	5754809	15475025	10676500	9263410	14316591	1.39792e+07	1.4107e+07	6.04868e+06	1.08986e+07	15546097	1.40873e+07	1.41825e+07	5.68109e+06	1.2579e+07	5.9559e+06	1.49705e+07	9925663	10380153	9316379	14014127	1.37336e+07	11235231	1.16203e+07	15642451	5.47555e+06	5.95402e+06	8959966	3.98429e+06	8.66085e+06	9.39609e+06	5.42044e+06	6.58895e+06	9836354	6.47966e+06	5971369	8.72299e+06	8.85411e+06	7.12304e+06	5.70409e+06	5293761	4.59197e+06	5.37423e+06	7.35864e+06	6095414	9.37214e+06	4.90811e+06	6.30518e+06	6.2539e+06	173	0.643123
F28008	405.247	137.05	Compound.name:OXALIC ACID DIBUTYL ESTER;CAS.ID:NA;HMDB.ID:NA;KEGG.ID:NA;Lab.ID:MassBank_3506;Adduct:(2M+H)+;mz.error:3.010509;RT.error:NA;mz.match.score:0.9556956;RT.match.score:NA;Total.score:0.9556956;CE:NA;SS:0;Database:MassBank_0.0.2{}Compound.name:OCTANEDIOIC ACID DIMETHYL ESTER;CAS.ID:NA;HMDB.ID:NA;KEGG.ID:NA;Lab.ID:MassBank_3930;Adduct:(2M+H)+;mz.error:3.010509;RT.error:NA;mz.match.score:0.9556956;RT.match.score:NA;Total.score:0.9556956;CE:NA;SS:0;Database:MassBank_0.0.2{}Compound.name:OCTANEDIOIC ACID DIMETHYL ESTER;CAS.ID:NA;HMDB.ID:NA;KEGG.ID:NA;Lab.ID:MassBank_3931;Adduct:(2M+H)+;mz.error:3.010509;RT.error:NA;mz.match.score:0.9556956;RT.match.score:NA;Total.score:0.9556956;CE:NA;SS:0;Database:MassBank_0.0.2	OXALIC	Oxalic acid	C2H2O4	89.9953	Fatty Acyls	Fatty acids	Dicarboxylic acids	971	16995	HMDB0002329		C00209	MUBZPKHOEPUJKR-UHFFFAOYSA-N	RM0149940	115.88	158.23	9953	475969436	1	0.98	1107	381	1.48702e+07	1.79226e+07	9823025	1.73169e+07	1.90124e+07	1.62215e+07	1.06529e+07	1.45411e+07	15793259	1.98036e+07	15666426	1.49288e+07	9.44717e+06	16633528	16240382	13089907	1.47055e+07	14058204	13727406	1.54742e+07	1.15841e+07	1.34058e+07	1.3356e+07	1.33675e+07	1.2546e+07	8.58456e+06	1.0332e+07	1.14818e+07	1.1046e+07	1.40365e+07	7.45572e+06	1.21284e+07	9.05174e+06	1.03744e+07	1.04899e+07	12516365	1.14949e+07	10486366	9.62368e+06	7944918	7.29785e+06	7.39162e+06	7.29082e+06	6883729	6929094	7540610	7.28665e+06	7.13843e+06	8.13156e+06	7.89719e+06	8.17421e+06	6.88887e+06	7.63448e+06	6.63799e+06	6.61388e+06	6.25966e+06	5.95894e+06	5.7911e+06	6.10047e+06	6.15341e+06	6287719	6.90075e+06	6860845	6106301	6.15833e+06	7.12115e+06	6521826	6.92113e+06	7356020	5.97965e+06	6041902	4.29053e+06	4658559	4323829	4.4167e+06	4.52689e+06	4.39811e+06	4.66336e+06	4.45745e+06	4197273	4.43287e+06	4.58815e+06	4.04963e+06	4433573	4.64881e+06	4149931	3749141	4.15541e+06	4.87523e+06	4.79805e+06	4417985	5002090	4339335	3.67379e+06	4.40846e+06	1.14154e+06	761555	946211	0	0	0	0	0	0	0	0	0	0	0	0	0	0	0	0	0	0	0	0	0	0	0	0	0	0	0	0	0	0	816.333	0	0	0	1761.67	0	0	0	0	0	0	2941.67	731	809.667	0	2075	0	0	0	2054.33	787.333	1842	0	0	0	1528.67	8235	4738	0	1148	0	0	0	0	0	0	0	0	1643.33	0	813.333	0	0	6184.67	0	1058	5893	2562.33	6301	0	11209.3	0	3291	884.333	1044.33	2980.67	0	1360.67	7491	0	0	2905.67	0	0	0	1170	0	0	0	0	0	1307.67	0	0	0	0	0	2144	0	0	0	0	0	0	0	0	0	0	0	0	0	0	0	0	0	0	0	0	0	0	0	0	0	0	0	0	0	0	0	0	0	0	0	0	0	0	0	0	0	0	0	0	0	0	0	0	0	0	0	0	0	0	12063	0	0	134363	35243.7	71371.7	133	0.5
F63920	958.819	509.86	Compound.name:TRIMETHYLSILYL 24-METHYLENECHOLESTEROL;CAS.ID:NA;HMDB.ID:NA;KEGG.ID:NA;Lab.ID:MassBank_4918;Adduct:(2M+NH4)+;mz.error:3.316578;RT.error:NA;mz.match.score:0.9464866;RT.match.score:NA;Total.score:0.9464866;CE:NA;SS:0;Database:MassBank_0.0.2	TRIMETHYLSILYL	-						-	-	-	-	-	-	-	477.54	540.82	34609	724090212	1	0.93	1850	106	6.63533e+07	0	0	0	2.06002e+07	3.0951e+07	1.19295e+07	0	1.84838e+06	5.7226e+07	0	0	18701196	2.63844e+07	0	18473077	0	2.08898e+07	2.83876e+07	2.45463e+07	0	5.68683e+07	2.45647e+07	0	0	0	14548803	3.49373e+07	5.2511e+06	10464983	1.04434e+07	1.00438e+07	3.09553e+07	1.46929e+07	1.03408e+07	1.14807e+07	3.42859e+07	1.1282e+07	0	0	0	0	0	0	0	1.90586e+07	17623676	1.47004e+07	22547288	1.28335e+07	8343369	0	7146976	0	0	12246205	1.41325e+07	8726584	0	0	0	0	1.07548e+07	6292697	0	0	9.65798e+06	1.33053e+07	1.13589e+07	21437404	6004516	0	0	7.81341e+06	0	0	4.13979e+06	3.44002e+06	3.28017e+06	0	4514546	5.18568e+06	4.90224e+06	2978508	0	0	0	0	4.32072e+06	0	0	0	0	2.6068e+06	2.64161e+06	85280.3	0	0	0	0	0	0	0	0	0	0	0	0	0	0	0	0	0	0	0	0	0	0	0	0	0	0	0	0	0	0	0	0	0	0	0	0	0	0	0	0	559831	0	855427	0	0	0	1266079	926569	1006367	1.00196e+06	0	1037486	0	0	965668	1.17391e+06	0	0	832504	0	3.20408e+06	1.08001e+06	0	0	1628712	0	0	1.23609e+06	0	0	1.54254e+06	0	0	0	0	0	0	1.44638e+06	0	0	0	14919.7	0	0	0	0	0	0	0	0	0	0	0	0	0	0	0	0	0	0	0	0	0	0	0	0	0	0	0	0	0	0	0	0	0	0	0	0	0	0	0	0	0	0	0	0	0	0	0	0	0	0	0	0	0	0	0	0	0	0	0	0	0	0	0	0	0	0	0	0	0	0	0	0	0	0	0	0	0	0	0	0	0	0	0	0	0	0	0	0	197	0.732342
F65297	969.833	464.09	Compound.name:TRIMETHYLSILYL FUCOSTEROL;CAS.ID:NA;HMDB.ID:NA;KEGG.ID:NA;Lab.ID:MassBank_4919;Adduct:(2M+H)+;mz.error:5.897922;RT.error:NA;mz.match.score:0.8403579;RT.match.score:NA;Total.score:0.8403579;CE:NA;SS:0;Database:MassBank_0.0.2{}Compound.name:TRIMETHYLSILYL STIGMASTEROL;CAS.ID:NA;HMDB.ID:NA;KEGG.ID:NA;Lab.ID:MassBank_4920;Adduct:(2M+H)+;mz.error:5.897922;RT.error:NA;mz.match.score:0.8403579;RT.match.score:NA;Total.score:0.8403579;CE:NA;SS:0;Database:MassBank_0.0.2{}Compound.name:STIGMASTEROL TMS ETHER;CAS.ID:NA;HMDB.ID:NA;KEGG.ID:NA;Lab.ID:MassBank_7845;Adduct:(2M+H)+;mz.error:5.897922;RT.error:NA;mz.match.score:0.8403579;RT.match.score:NA;Total.score:0.8403579;CE:NA;SS:0;Database:MassBank_0.0.2	TRIMETHYLSILYL	-						-	-	-	-	-	-	-	432.25	496.37	34802	7660224	1	0.96	5826	18	163705	0	0	0	0	0	0	0	0	526875	0	0	0	0	0	0	0	0	235905	0	0	0	0	0	0	0	0	0	0	0	0	0	0	0	0	0	63451.7	0	0	0	0	0	0	0	0	0	0	0	103561	0	0	0	0	0	0	0	0	88856	0	0	0	0	0	0	0	0	0	0	0	0	413097	0	0	93548	0	0	0	0	0	147384	0	123260	0	0	0	0	0	0	0	0	0	0	299090	0	0	0	0	0	0	0	0	0	0	0	0	0	0	0	0	0	0	0	0	0	0	0	0	0	0	0	0	0	0	0	0	0	0	0	0	0	0	0	0	0	0	0	0	0	0	0	0	0	0	0	0	0	0	0	0	0	0	0	0	0	0	0	0	0	0	0	0	0	0	0	0	0	0	0	0	0	0	0	31093.3	0	0	0	0	0	0	0	0	0	0	0	0	0	0	0	0	0	0	0	0	0	0	0	0	0	0	0	0	0	0	0	0	0	0	0	0	0	0	0	0	0	0	0	0	0	0	0	0	0	0	0	0	0	0	0	0	0	0	0	0	0	0	0	0	0	0	0	0	0	0	0	0	42568	0	0	0	0	0	0	0	0	0	0	0	0	33989.7	0	0	0	0	0	0	0	255	0.947955
F67988	991.814	520.48	Compound.name:TRIMETHYLSILYL FUCOSTEROL;CAS.ID:NA;HMDB.ID:NA;KEGG.ID:NA;Lab.ID:MassBank_4919;Adduct:(2M+Na)+;mz.error:4.254832;RT.error:NA;mz.match.score:0.9134579;RT.match.score:NA;Total.score:0.9134579;CE:NA;SS:0;Database:MassBank_0.0.2{}Compound.name:TRIMETHYLSILYL STIGMASTEROL;CAS.ID:NA;HMDB.ID:NA;KEGG.ID:NA;Lab.ID:MassBank_4920;Adduct:(2M+Na)+;mz.error:4.254832;RT.error:NA;mz.match.score:0.9134579;RT.match.score:NA;Total.score:0.9134579;CE:NA;SS:0;Database:MassBank_0.0.2{}Compound.name:STIGMASTEROL TMS ETHER;CAS.ID:NA;HMDB.ID:NA;KEGG.ID:NA;Lab.ID:MassBank_7845;Adduct:(2M+Na)+;mz.error:4.254832;RT.error:NA;mz.match.score:0.9134579;RT.match.score:NA;Total.score:0.9134579;CE:NA;SS:0;Database:MassBank_0.0.2	TRIMETHYLSILYL	-						-	-	-	-	-	-	-	515.16	533.85	35178	2509576	1	0.93	644	1	836851	0	0	0	0	0	0	0	0	0	0	0	0	0	0	0	0	0	0	0	0	0	0	0	0	0	0	0	0	0	0	0	0	0	0	0	0	0	0	0	0	0	0	0	0	0	0	0	0	0	0	0	0	0	0	0	0	0	0	0	0	0	0	0	0	0	0	0	0	0	0	0	0	0	0	0	0	0	0	0	0	0	0	0	0	0	0	0	0	0	0	0	0	0	0	0	0	0	0	0	0	0	0	0	0	0	0	0	0	0	0	0	0	0	0	0	0	0	0	0	0	0	0	0	0	0	0	0	0	0	0	0	0	0	0	0	0	0	0	0	0	0	0	0	0	0	0	0	0	0	0	0	0	0	0	0	0	0	0	0	0	0	0	0	0	0	0	0	0	0	0	0	0	0	0	0	0	0	0	0	0	0	0	0	0	0	0	0	0	0	0	0	0	0	0	0	0	0	0	0	0	0	0	0	0	0	0	0	0	0	0	0	0	0	0	0	0	0	0	0	0	0	0	0	0	0	0	0	0	0	0	0	0	0	0	0	0	0	0	0	0	0	0	0	0	0	0	0	0	0	0	0	0	0	0	0	0	0	0	0	0	0	0	0	0	0	268	0.996283
F9035	264.961	1795.15	Compound.name:TRIMETHYLPHENYLSILANE;CAS.ID:NA;HMDB.ID:NA;KEGG.ID:NA;Lab.ID:MassBank_10853;Adduct:(M-2H+3K)+;mz.error:1.45;RT.error:NA;mz.match.score:0.9895426;RT.match.score:NA;Total.score:0.9895426;CE:NA;SS:0;Database:MassBank_0.0.2{}Compound.name:DIMETHYLBENZYLSILANE (1-D);CAS.ID:NA;HMDB.ID:NA;KEGG.ID:NA;Lab.ID:MassBank_13423;Adduct:(M-2H+3K)+;mz.error:1.45;RT.error:NA;mz.match.score:0.9895426;RT.match.score:NA;Total.score:0.9895426;CE:NA;SS:0;Database:MassBank_0.0.2{}Compound.name:DIMETHYLBENZYLSILANE;CAS.ID:NA;HMDB.ID:NA;KEGG.ID:NA;Lab.ID:MassBank_13424;Adduct:(M-2H+3K)+;mz.error:1.45;RT.error:NA;mz.match.score:0.9895426;RT.match.score:NA;Total.score:0.9895426;CE:NA;SS:0;Database:MassBank_0.0.2	TRIMETHYLPHENYLSILANE	-						-	-	-	-	-	-	-	1770.53	1817.04	844	44869	0.91	0.93	36	14	0	0	0	0	0	0	0	0	0	0	0	0	0	0	0	0	0	0	0	0	0	0	0	0	0	0	0	0	0	0	0	0	0	0	0	0	0	0	0	0	0	0	0	0	0	0	0	0	0	0	0	0	0	0	0	0	0	0	0	0	0	0	0	0	0	0	0	0	0	0	0	0	0	0	0	0	0	0	0	0	0	0	0	0	0	0	0	0	0	0	0	0	0	0	0	0	0	0	2201	601.333	0	1552	1866	0	0	0	1854.67	2414	0	0	0	0	0	0	0	0	0	0	0	0	0	0	0	0	0	0	0	0	0	0	0	0	0	0	0	0	0	0	0	0	0	0	0	0	0	0	0	0	0	0	0	0	0	0	0	0	0	0	0	0	0	0	0	0	0	0	0	0	0	0	0	0	0	0	0	0	0	0	0	0	0	0	0	0	0	0	1946.67	0	0	0	710	0	0	1226.33	0	1214	0	0	0	0	0	0	0	0	0	0	0	0	0	0	0	0	0	0	0	0	0	0	0	0	0	0	0	0	0	0	0	0	0	0	0	0	0	0	0	0	0	0	0	0	0	0	0	0	0	0	0	0	0	0	0	0	0	0	0	0	0	0	0	0	0	0	0	0	0	0	258	0.959108
F28162	405.373	238.56	Compound.name:PROPYLENE GLYCOL DILAURATE;CAS.ID:NA;HMDB.ID:NA;KEGG.ID:NA;Lab.ID:MassBank_5514;Adduct:(M+H-2H2O)+;mz.error:0.5920475;RT.error:NA;mz.match.score:0.9982489;RT.match.score:NA;Total.score:0.9982489;CE:NA;SS:0;Database:MassBank_0.0.2{}Compound.name:METHYL TETRACOSANOATE;CAS.ID:NA;HMDB.ID:NA;KEGG.ID:NA;Lab.ID:MassBank_4845;Adduct:(M+Na)+;mz.error:6.2164984;RT.error:NA;mz.match.score:0.8242971;RT.match.score:NA;Total.score:0.8242971;CE:NA;SS:0;Database:MassBank_0.0.2	PROPYLENE	Propene	C3H6	42.047	Fatty Acyls	Hydrocarbons	Unsaturated aliphatic hydrocarbons	8252	16052	HMDB0256839			QQONPFPTGQHPMA-UHFFFAOYSA-N	RM0161049	206.37	265.32	9974	46338739	0.9	0.93	98	441	0	0	0	15394.7	0	0	8572.33	11335.7	0	12559	27665.7	0	0	0	0	0	0	19230.7	11514	13074.7	0	0	0	0	9582	21065.7	14758	8456.67	31344.3	10958	26081.7	0	0	12021	15128.7	18977	17599.7	0	11721.7	0	19084.3	0	0	9392	11590.7	0	8774.67	0	0	10448.7	0	38637.7	0	0	0	0	41957	12781	10785	26243.3	32025.3	0	0	0	0	19862	15262	30214	0	30570.7	40020.3	0	0	0	11187.3	0	23799	9573.33	13362.7	23408	30074.7	35669	61173.3	11097.7	0	0	17617	0	16722	96851.3	8270.67	56770	0	10910.7	17053.3	0	0	0	68251.3	99791	58830.3	70253.7	156604	71328.3	113429	49035.3	17447	24612	72157.3	62243.3	93006.3	261766	234194	1.00353e+06	147870	66068.3	79045	95725.7	92194.3	55536.3	88223	92395.3	153208	140360	114685	94220.3	113948	56552	70593	62321.7	77381.3	87499.3	81554.3	80384	60183.7	55210.3	67510.3	124892	66708.7	68531	64471.3	52954.7	90798	55090.3	59853	75072	84536	78913.7	56954.7	78818	110271	135451	131460	110349	104019	52095	84891	82841.3	94711.3	84665	86542.3	224316	132825	261374	106221	119717	160660	78851	51072.7	245542	155777	145631	360198	98842	334407	84035.7	82702.3	84904.3	88089.3	84108	166890	68500	176144	121703	273417	128079	64235	76186.3	108218	210748	83066.7	165863	151336	103377	338184	116146	22218.7	124462	70253	101075	84464	79100.7	117472	65347	70854.7	68093.7	85263.7	92795	130048	465127	92365	85042.7	111438	76560	371057	188438	597179	215444	0	0	0	0	0	0	0	0	0	29030.3	0	0	40111	0	14603.3	0	0	0	0	0	0	32360.7	0	0	0	0	0	0	0	0	0	0	0	0	0	0	0	0	11516.3	0	0	0	0	94301.3	0	0	0	0	88	0.330827
F19447	318.207	1653.42	Compound.name:TRIMETHYLPHENYLSILANE;CAS.ID:NA;HMDB.ID:NA;KEGG.ID:NA;Lab.ID:MassBank_10853;Adduct:(2M+NH4)+;mz.error:1.6;RT.error:NA;mz.match.score:0.9872816;RT.match.score:NA;Total.score:0.9872816;CE:NA;SS:0;Database:MassBank_0.0.2{}Compound.name:DIMETHYLBENZYLSILANE (1-D);CAS.ID:NA;HMDB.ID:NA;KEGG.ID:NA;Lab.ID:MassBank_13423;Adduct:(2M+NH4)+;mz.error:1.6;RT.error:NA;mz.match.score:0.9872816;RT.match.score:NA;Total.score:0.9872816;CE:NA;SS:0;Database:MassBank_0.0.2{}Compound.name:DIMETHYLBENZYLSILANE;CAS.ID:NA;HMDB.ID:NA;KEGG.ID:NA;Lab.ID:MassBank_13424;Adduct:(2M+NH4)+;mz.error:1.6;RT.error:NA;mz.match.score:0.9872816;RT.match.score:NA;Total.score:0.9872816;CE:NA;SS:0;Database:MassBank_0.0.2	TRIMETHYLPHENYLSILANE	-						-	-	-	-	-	-	-	1532.88	1693.93	4194	6799694	0.94	0.72	6	145	0	0	0	0	0	0	0	0	0	0	0	0	0	0	0	0	0	0	0	0	0	0	0	0	0	0	0	0	0	0	0	0	0	0	0	0	0	0	0	0	0	0	0	0	0	0	0	0	0	0	0	0	0	0	0	0	0	0	0	0	0	0	0	0	0	0	0	0	0	0	0	0	0	0	0	0	0	0	0	0	0	0	0	0	0	0	0	0	0	0	0	0	0	1793.33	0	0	0	0	0	0	0	0	0	0	0	0	0	0	0	0	0	0	0	0	0	0	0	0	0	0	0	0	0	0	0	0	0	0	0	0	0	0	989	0	0	0	0	0	0	0	0	0	0	0	0	0	0	0	0	0	0	3428.33	0	0	0	0	0	0	0	0	0	0	0	0	0	0	0	0	0	0	0	0	0	0	0	0	0	0	0	0	0	0	0	0	0	0	0	0	0	0	0	0	0	0	0	0	0	0	0	0	0	0	0	0	0	0	0	0	0	0	0	0	0	0	0	0	0	0	125627	132963	130818	123833	114311	87848.7	92200	63970.7	75970.3	111312	93312.7	91486.3	78859.7	64246.3	48575	59183	61984.7	49611.3	62740.7	36158.3	31856.7	33593.7	63130.7	46801.7	36692.3	30098.3	30269.3	29424.3	28615.7	21062.7	33845	33725	15925.3	7959	17861	22547.3	27686	24613.3	15540	21275.7	27555	7499.33	5815	7502.67	3774.33	5045.33	12896.7	8297.33	214	0.795539
F14932	385.185	78.78	Compound.name:TRIMETHYLOLPROPANE TRIMETHACRYLATE;CAS.ID:NA;HMDB.ID:NA;KEGG.ID:NA;Lab.ID:MassBank_8075;Adduct:(M+HCOO+2H)+;mz.error:2.35;RT.error:NA;mz.match.score:0.9727652;RT.match.score:NA;Total.score:0.9727652;CE:NA;SS:0;Database:MassBank_0.0.2{}Compound.name:TRIMETHYLOLPROPANE TRIMETHACRYLATE;CAS.ID:NA;HMDB.ID:NA;KEGG.ID:NA;Lab.ID:MassBank_8144;Adduct:(M+HCOO+2H)+;mz.error:2.35;RT.error:NA;mz.match.score:0.9727652;RT.match.score:NA;Total.score:0.9727652;CE:NA;SS:0;Database:MassBank_0.0.2{}Compound.name:6-ACETOXY-2,5,7,8-TETRAMETHYL-2-(2-PHENYLTHIOETHYL)-3,4-DIHYDRO-2H-1-BENZOPYRAN;CAS.ID:NA;HMDB.ID:NA;KEGG.ID:NA;Lab.ID:MassBank_11967;Adduct:(M+H)+;mz.error:3.95;RT.error:NA;mz.match.score:0.9249529;RT.match.score:NA;Total.score:0.9249529;CE:NA;SS:0;Database:MassBank_0.0.2	TRIMETHYLOLPROPANE	-						-	-	-	-	-	-	-	65.94	92.09	8570	1643063	1	0.95	39	50	0	0	0	0	0	0	0	0	0	0	0	0	0	0	0	0	0	0	0	0	0	0	0	0	0	6120	0	4692	6108.67	0	0	0	0	0	4783.33	0	7590	18425	0	0	6128.67	14230.3	0	0	9785	0	0	0	0	0	14033	8893	0	6600.67	8532.33	0	0	0	0	0	7482.67	0	0	0	0	0	0	0	0	0	0	0	0	0	5344.33	0	0	0	0	0	0	0	0	0	0	0	0	0	0	0	0	0	0	0	0	0	7233.33	0	0	0	0	0	0	0	0	0	0	0	0	0	0	0	0	0	0	0	0	0	0	0	0	0	0	0	0	0	0	0	0	0	0	0	0	0	0	0	0	0	0	0	0	0	0	0	0	0	0	0	0	0	0	0	0	0	0	0	0	0	0	0	0	0	0	0	0	0	0	0	0	0	0	0	0	0	0	0	0	0	0	0	0	0	0	0	0	0	0	0	0	0	0	0	0	0	0	0	0	0	0	0	0	0	0	0	0	0	0	0	0	0	0	0	0	0	0	0	0	0	0	0	0	0	0	0	0	0	0	0	0	0	0	0	0	0	0	0	0	0	0	0	6465	2796.67	0	0	0	11433	0	23810.7	12475	1943.33	0	23526	26996.3	0	0	0	0	42212	31155.3	15869.7	23402.3	19212	0	56530.3	0	96170	234	0.869888
F54335	631.215	166.25	Compound.name:TRIMETHYLOLPROPANE TRIACRYLATE;CAS.ID:NA;HMDB.ID:NA;KEGG.ID:NA;Lab.ID:MassBank_8074;Adduct:(2M+K)+;mz.error:0.1267397;RT.error:NA;mz.match.score:0.9999197;RT.match.score:NA;Total.score:0.9999197;CE:NA;SS:0;Database:MassBank_0.0.2{}Compound.name:TRIMETHYLOLPROPANE TRIACRYLATE;CAS.ID:NA;HMDB.ID:NA;KEGG.ID:NA;Lab.ID:MassBank_8143;Adduct:(2M+K)+;mz.error:0.1267397;RT.error:NA;mz.match.score:0.9999197;RT.match.score:NA;Total.score:0.9999197;CE:NA;SS:0;Database:MassBank_0.0.2{}Compound.name:ALPHA-(TRIMETHYLSILYL)OXY-PHENYLACETIC ACID TRIMETHYLSILYL ESTER;CAS.ID:NA;HMDB.ID:NA;KEGG.ID:NA;Lab.ID:MassBank_3279;Adduct:(2M+K)+;mz.error:1.4258214;RT.error:NA;mz.match.score:0.9898867;RT.match.score:NA;Total.score:0.9898867;CE:NA;SS:0;Database:MassBank_0.0.2	TRIMETHYLOLPROPANE	-						-	-	-	-	-	-	-	152.91	176.95	24289	315515	1	0.96	482	6	0	0	0	0	0	0	0	0	0	0	0	0	0	0	0	0	0	0	0	0	0	0	0	0	0	0	0	0	0	0	0	0	0	0	0	0	0	0	0	0	0	0	0	0	0	0	18173.7	0	0	0	0	0	0	0	0	0	0	0	0	0	0	0	0	0	0	0	0	0	0	0	0	0	0	0	0	20775	0	0	0	0	0	0	0	0	0	0	0	0	0	0	0	21502.3	0	0	0	0	0	0	0	15577.7	0	0	0	0	0	0	0	0	0	0	0	0	0	0	0	0	0	0	0	0	0	0	0	0	0	0	0	0	0	0	0	0	0	36309.7	0	0	0	0	0	0	0	0	0	0	0	0	0	0	0	0	0	0	0	0	0	0	0	0	0	0	0	0	0	0	0	0	0	0	0	0	0	0	0	0	0	0	0	0	0	0	0	0	0	0	0	0	0	0	0	0	0	0	0	0	0	0	0	0	0	0	0	0	0	0	0	0	0	0	0	0	0	0	0	0	0	0	0	0	0	0	0	0	0	0	0	0	0	0	0	0	0	0	0	0	0	0	0	0	0	0	0	0	0	0	0	0	0	0	0	0	0	0	0	0	0	0	0	0	0	0	0	0	0	0	0	0	263	0.977695
F15763	312.316	147.59	Compound.name:TRIMETHYLOCTADECYLAMMONIUM CHLORIDE;CAS.ID:NA;HMDB.ID:NA;KEGG.ID:NA;Lab.ID:MassBank_6358;Adduct:(M+H-2H2O)+;mz.error:4.95;RT.error:NA;mz.match.score:0.8846948;RT.match.score:NA;Total.score:0.8846948;CE:NA;SS:0;Database:MassBank_0.0.2	TRIMETHYLOCTADECYLAMMONIUM	-						-	-	-	-	-	-	-	139.59	174.28	3841	3950864	1	0.91	312	10	0	0	0	0	0	0	0	0	0	0	0	0	0	0	0	0	0	0	0	0	0	0	0	0	0	0	0	0	0	0	0	0	0	0	0	0	0	0	0	0	0	0	0	0	0	0	0	0	0	0	0	0	0	0	0	0	0	0	0	0	0	0	0	0	0	0	0	0	0	0	0	0	0	0	0	0	0	0	0	0	0	0	0	0	0	0	0	0	0	0	0	0	0	0	0	0	0	0	0	0	0	0	0	0	0	0	0	0	0	0	0	0	0	0	0	0	0	0	0	0	0	0	0	0	0	0	0	0	0	0	0	0	0	0	0	0	0	0	0	0	0	0	0	0	0	0	0	0	0	0	0	0	0	0	0	0	0	0	0	0	0	0	0	0	0	0	0	0	0	0	0	0	0	0	0	0	0	0	0	0	0	0	0	0	0	0	0	0	0	0	0	0	0	0	0	0	0	8721	0	0	0	0	0	0	0	0	0	0	0	0	0	0	0	0	0	0	0	0	0	0	0	0	0	0	0	0	0	0	0	0	0	0	0	0	0	0	0	0	0	0	0	0	0	0	0	0	0	0	0	0	0	0	0	0	0	0	0	0	0	0	0	0	0	0	0	0	267	0.992565
F15765	312.318	160.92	Compound.name:TRIMETHYLOCTADECYLAMMONIUM CHLORIDE;CAS.ID:NA;HMDB.ID:NA;KEGG.ID:NA;Lab.ID:MassBank_6358;Adduct:(M+H-2H2O)+;mz.error:0.45;RT.error:NA;mz.match.score:0.998988;RT.match.score:NA;Total.score:0.998988;CE:NA;SS:0;Database:MassBank_0.0.2	TRIMETHYLOCTADECYLAMMONIUM	-						-	-	-	-	-	-	-	129.09	192.99	3842	14445921	1	0.99	4598	177	0	25046.3	0	62386.7	28409	31398.7	27477.7	33120	71905	29542.3	30193.3	19993	0	20099.7	0	19335.3	61773.7	59318.3	0	72965	58896.7	35067	0	30179	67558.7	87223	91111.7	102560	93926.7	69467.3	41132.7	95267	67512	81792	52157.7	43635	84535.7	101327	37673.3	99520	27928	63286.7	26638	57453.3	49129.3	80605.7	53287	25807.7	78243.3	58341.7	52510.7	26983	70663	30218.3	83888.3	60682	86806	63393	91913.3	98721	96620	88904	62441.7	0	29804.3	88081	42398	53568.3	67723.7	0	0	0	0	31302	57646.3	0	21437.3	82024	62863.7	75213.3	87958	95195	59531	83559.7	84896	90822	78850.7	31412.3	95047.7	35089.7	95937.7	87158	78914.3	0	0	0	0	0	0	0	0	0	0	0	0	0	0	0	0	0	0	0	0	0	0	0	0	0	0	0	0	0	0	0	0	0	0	0	0	0	0	0	0	0	0	0	0	0	0	0	0	0	0	0	0	0	0	0	0	0	0	0	0	0	0	0	0	0	0	0	0	0	0	0	0	0	0	0	0	0	0	0	0	0	0	0	0	0	0	0	0	0	0	0	0	0	0	0	0	0	0	0	0	0	0	0	0	0	0	0	0	0	0	0	0	0	0	0	0	0	0	0	0	0	0	0	0	0	0	0	0	0	0	0	0	0	0	0	0	0	0	0	0	0	0	0	0	0	0	0	0	0	0	0	0	0	0	0	0	0	0	150113	40465.3	0	0	0	0	0	0	0	0	0	0	0	0	0	185	0.687732
F14802	348.338	108	Compound.name:TRIMETHYLOCTADECYLAMMONIUM CHLORIDE;CAS.ID:NA;HMDB.ID:NA;KEGG.ID:NA;Lab.ID:MassBank_6358;Adduct:(M+H)+;mz.error:2.2;RT.error:NA;mz.match.score:0.9760905;RT.match.score:NA;Total.score:0.9760905;CE:NA;SS:0;Database:MassBank_0.0.2	TRIMETHYLOCTADECYLAMMONIUM	-						-	-	-	-	-	-	-	89.41	134.38	6080	20003170	1	0.97	35	101	0	0	0	0	0	0	0	0	0	0	0	0	0	0	0	0	0	0	0	0	0	0	0	0	0	0	0	0	0	0	0	0	0	0	0	0	0	0	0	0	0	0	0	0	0	0	0	0	0	0	0	0	0	0	0	0	0	0	0	0	0	0	0	0	0	0	0	0	0	0	0	0	0	0	0	0	0	0	0	0	0	0	0	0	0	0	0	113090	0	0	0	0	0	0	0	0	0	0	1.37871e+06	0	0	0	0	0	0	0	0	0	0	0	0	0	0	0	0	0	0	0	0	0	0	0	0	0	0	0	0	0	0	0	0	266360	0	0	0	0	129771	0	0	0	0	0	0	0	0	0	59200.3	0	0	343365	1.06514e+06	0	0	0	0	0	0	0	0	0	0	1.84591e+06	0	0	0	0	0	0	0	0	0	0	0	0	0	0	0	0	175772	0	0	0	0	0	0	0	0	554217	0	588247	0	0	827285	0	0	0	0	0	0	0	0	0	0	0	0	0	0	0	0	0	186309	0	0	0	0	0	0	0	10389.7	9201.67	7316	43505.3	0	0	0	31717.3	2218	0	0	2731	101889	15991.7	3309.33	8994.33	4408	23899.7	7902.67	3674	1382.67	27662.7	11301	14304.3	22131.7	37655	5596.67	15366	13526.7	1780.67	1660.33	1660.33	2508.67	7723	0	0	0	1822.67	1240	5062.67	4838.33	73685.7	1744.67	5989.67	0	0	6677.67	1309.67	217	0.806691
F15689	386.297	110.58	Compound.name:TRIMETHYLOCTADECYLAMMONIUM CHLORIDE;CAS.ID:NA;HMDB.ID:NA;KEGG.ID:NA;Lab.ID:MassBank_6358;Adduct:(M+K)+;mz.error:3.8;RT.error:NA;mz.match.score:0.9303448;RT.match.score:NA;Total.score:0.9303448;CE:NA;SS:0;Database:MassBank_0.0.2	TRIMETHYLOCTADECYLAMMONIUM	-						-	-	-	-	-	-	-	94.76	129.09	8653	4164964	1	0.85	367	10	0	0	0	0	0	0	0	0	0	0	0	0	0	0	0	0	0	0	0	0	0	0	0	0	0	0	0	0	0	0	0	0	0	0	0	0	0	0	0	0	0	0	0	0	0	0	0	0	0	0	0	0	0	0	0	0	0	0	0	0	0	0	0	0	0	0	0	0	0	0	0	0	0	0	0	0	0	0	0	0	0	0	0	0	0	0	0	0	0	0	0	0	0	0	0	0	0	0	0	0	0	0	0	0	0	0	0	0	0	0	0	0	0	0	0	0	0	0	0	0	0	122706	0	0	0	0	0	0	0	0	0	0	0	0	0	0	0	0	0	0	0	0	0	0	0	0	0	0	0	0	0	0	0	0	0	0	0	0	0	0	0	0	0	0	0	0	0	0	0	0	0	0	0	0	0	0	0	0	0	0	0	0	0	0	0	0	0	0	0	0	0	0	0	0	0	0	0	0	0	0	0	0	0	0	0	0	0	0	0	0	0	0	0	0	0	0	0	0	0	0	0	0	0	0	0	0	0	0	0	0	0	0	0	0	0	0	0	0	0	0	0	0	0	0	0	0	0	0	0	0	0	0	0	0	0	0	0	0	0	0	0	0	0	0	0	0	267	0.992565
F28477	406.28	134.38	Compound.name:TRIDECANEDIOIC ACID BIS(TRIMETHYLSILYL) ESTER;CAS.ID:NA;HMDB.ID:NA;KEGG.ID:NA;Lab.ID:MassBank_3327;Adduct:(M+NH4)+;mz.error:0.02461354;RT.error:NA;mz.match.score:0.999997;RT.match.score:NA;Total.score:0.999997;CE:NA;SS:0;Database:MassBank_0.0.2	TRIDECANEDIOIC	Tridecanedioic acid	C13H24O4	244.167	Fatty Acyls	Fatty acids	Dicarboxylic acids	10458	73718	HMDB0002327	LMFA01170014		DXNCZXXFRKPEPY-UHFFFAOYSA-N	RM0150351	113.13	152.91	10020	158023417	1	0.98	12	790	559639	171147	520310	615592	56332.3	527591	337258	406980	945586	450327	417362	252450	565612	320350	195067	323398	570487	482585	176220	814802	873018	354920	776287	641449	356823	243567	91929	210756	757846	967181	456577	354692	234112	303149	829320	955131	548410	750432	960680	853567	547833	920283	144371	656819	352328	597440	649064	907828	345566	1.108e+06	502335	655086	819639	672256	601368	1.06964e+06	979128	244135	542129	299246	599050	682635	381748	591084	669917	834117	592960	350537	851786	334633	551812	640925	980871	723195	221153	585525	496400	802991	551032	498554	361066	561048	66161.3	347459	508989	39239.3	498817	77066.7	563896	668727	630889	628381	349491	463026	708700	59137.3	92463	120155	0	0	0	0	0	0	0	0	4539.33	0	0	761.333	1322.67	0	11610.3	0	8082.67	8685	15657	19474.3	10884.3	14874.3	15939.3	9324.67	13258.3	9902.67	14163	6850	11692.3	10561	14232.7	11566	10824	14298	6822	6453.33	9858.33	9937	9339	15421	11359	6242	7033.67	6882	9739.33	6515.67	12276.3	9278.67	8875.67	13342.7	14138.7	9606.33	5726	8947	8675	9410.67	17826.3	16798	7222.67	9720.33	18923.3	7833.67	11148.7	4379	8400.33	3439	9410.33	5093	7077.33	9584	10922.7	15339.7	2171	12534.3	6708.67	11062.3	1729.67	10011.3	7401.33	6481.33	9655.33	12194.3	9720	8740.67	7202.33	1015.33	5377.33	2187.33	3626.67	4803.67	8978.67	1449.67	2458.67	4681	8900.67	13060.7	153671	169945	218762	219497	196944	213793	217511	240734	244187	247373	244051	184027	288549	287698	222290	188612	309413	299415	294640	346480	224605	227317	200720	193052	41779	58050	58691	48381	63782	56208	22396	25868.7	59111	26020.7	30282.3	37500.7	30096.7	38930.7	27822.3	48097.7	41481.3	51875.3	116306	57224.7	50702	84421.7	149022	136806	162804	156483	208246	139346	130487	144269	336368	182651	178785	153974	158990	182385	194520	211766	232037	201704	197540	132127	174659	141390	180699	201148	201189	175146	12	0.0451128
F2869	329.269	70.83	Compound.name:OLEIC ACID;CAS.ID:NA;HMDB.ID:NA;KEGG.ID:NA;Lab.ID:MassBank_5254;Adduct:(M+HCOO+2H)+;mz.error:0.8;RT.error:NA;mz.match.score:0.9968051;RT.match.score:NA;Total.score:0.9968051;CE:NA;SS:0;Database:MassBank_0.0.2{}Compound.name:(Z)-7-HEXADECENYL ACETATE;CAS.ID:NA;HMDB.ID:NA;KEGG.ID:NA;Lab.ID:MassBank_7494;Adduct:(M+HCOO+2H)+;mz.error:0.8;RT.error:NA;mz.match.score:0.9968051;RT.match.score:NA;Total.score:0.9968051;CE:NA;SS:0;Database:MassBank_0.0.2{}Compound.name:HEXANAL DI-CIS-3-HEXENYL ACETAL;CAS.ID:NA;HMDB.ID:NA;KEGG.ID:NA;Lab.ID:MassBank_10571;Adduct:(M+HCOO+2H)+;mz.error:0.8;RT.error:NA;mz.match.score:0.9968051;RT.match.score:NA;Total.score:0.9968051;CE:NA;SS:0;Database:MassBank_0.0.2	OLEIC	Oleic acid	C18H34O2	282.256	Fatty Acyls	Fatty acids	Unsaturated FA	445639	16196	HMDB0000207	LMFA01030002	C00712	ZQPPMHVWECSIRJ-KTKRTIGZSA-N	RM0151650	53.6	102.67	4869	369976686	1	0.98	194	849	1.02459e+06	234284	626345	399934	381811	442767	265102	1268018	471867	623719	704969	870519	1.54251e+06	778767	420136	631347	511446	643130	813627	861483	777239	929804	998774	475341	843821	103428	295987	189149	282400	411931	172951	318137	436836	333501	178058	162920	395432	720312	464690	334811	222218	291713	634786	291940	206574	412748	271716	246079	163137	300564	303675	287725	242214	33887.7	271759	929945	1125738	283475	555732	231499	784801	393682	1437181	1396258	549597	515864	267171	715019	486556	288188	165283	507103	225780	269028	494910	209802	69949.3	536437	900289	126830	253501	467267	296801	291412	146950	273885	439698	310264	559991	47651.7	49546.7	361935	15067.3	126271	145624	260488	170617	150109	601638	518799	777252	437072	415424	583162	762289	463578	403381	272780	602539	733712	319289	1.71402e+06	1.14309e+06	1.50239e+06	679389	317544	432491	392874	581361	616714	530007	734071	659253	615620	931541	970733	794668	697795	667858	244899	424919	454017	595396	840717	445570	316901	462064	505990	509418	535230	692222	498114	483038	635957	710248	408947	540604	681781	684907	705051	800738	461387	969966	427411	671270	548784	955318	529633	684394	582439	445202	1.14779e+06	1.24629e+06	1112244	1.05836e+06	638116	1.24409e+06	1.12537e+06	743141	1.54849e+06	498858	923267	1295964	547007	703620	901038	880462	593677	1234209	554207	1.00488e+06	818253	827898	612376	1.37636e+06	782712	741506	821850	645641	1.50023e+06	753117	1.43165e+06	1.05649e+06	1.35366e+06	271327	516424	712476	418261	566608	706815	1336248	1.02462e+06	723246	663348	853526	867031	1.0767e+06	480598	1.50145e+06	1.04749e+06	862500	770925	594893	529292	1522683	2.07043e+06	1214456	743396	1289000	849641	603906	653514	1059717	1845613	819590	247046	479686	809005	584975	831010	1.22403e+06	556773	755323	542642	616169	997382	956941	385572	262581	534751	438086	530149	576004	666561	496711	577594	401347	351382	1.11241e+06	437617	443397	437663	300541	300242	367000	275158	256678	332044	293373	288672	418999	695335	207152	323895	274658	203072	0	0
F67888	717.658	458.68	Compound.name:TRIMETHYLOCTADECYLAMMONIUM CHLORIDE;CAS.ID:NA;HMDB.ID:NA;KEGG.ID:NA;Lab.ID:MassBank_6358;Adduct:(2M+Na)+;mz.error:7.162184;RT.error:NA;mz.match.score:0.7737671;RT.match.score:NA;Total.score:0.7737671;CE:NA;SS:0;Database:MassBank_0.0.2	TRIMETHYLOCTADECYLAMMONIUM	-						-	-	-	-	-	-	-	426.86	485.62	28382	15100251	0.89	0.92	811	35	0	0	0	0	0	0	0	0	0	0	0	0	0	0	0	0	0	0	0	0	0	0	0	0	0	0	0	0	0	0	0	0	0	0	0	0	0	0	0	0	0	0	0	0	0	0	0	0	0	0	0	0	0	0	0	0	0	0	0	0	0	0	0	0	0	0	0	0	0	0	0	0	0	0	0	0	0	0	0	0	0	0	0	0	0	0	0	0	63368.7	0	0	0	0	0	0	0	0	0	0	0	0	0	0	0	0	0	31752	0	0	0	0	903619	0	1.92795e+06	0	0	0	0	0	0	24285.7	0	0	0	0	0	0	0	0	0	0	0	0	0	0	0	0	0	0	0	0	0	0	0	0	0	0	30662	0	0	0	0	69392.7	0	0	0	0	0	0	0	0	49634	0	0	0	0	0	0	0	0	0	91547.3	0	0	0	0	0	0	0	0	169216	0	0	78244	39127.7	0	0	46192	60073	85578.7	0	92651	0	0	65682	6928.67	0	0	0	0	0	0	0	0	0	0	0	0	78949.3	232944	0	0	0	0	141785	129996	231362	129786	0	0	0	0	0	0	0	0	0	0	0	0	0	0	0	0	0	0	0	0	0	0	0	0	0	0	0	0	0	0	0	0	0	0	0	0	0	0	0	0	0	0	0	0	0	0	0	0	244	0.907063
F28861	467.298	102.67	Compound.name:HEPTADECANEDIOIC ACID BIS(TRIMETHYLSILYL)ESTER;CAS.ID:NA;HMDB.ID:NA;KEGG.ID:NA;Lab.ID:MassBank_3339;Adduct:(M+Na)+;mz.error:0.2353957;RT.error:NA;mz.match.score:0.999723;RT.match.score:NA;Total.score:0.999723;CE:NA;SS:0;Database:MassBank_0.0.2{}Compound.name:Palmitoylcarnitine;CAS.ID:1935-18-8;HMDB.ID:NA;KEGG.ID:NA;Lab.ID:MassBank_16037;Adduct:(M-2H+3Na)+;mz.error:4.9647088;RT.error:NA;mz.match.score:0.884050;RT.match.score:NA;Total.score:0.884050;CE:NA;SS:0;Database:MassBank_0.0.2	HEPTADECANEDIOIC	Heptadecanedioic acid	C17H32O4	300.23	Fatty Acyls	Fatty acids	Dicarboxylic acids	3083765	165386		LMFA01170028		QCNWZROVPSVEJA-UHFFFAOYSA-N	RM0139430	81.4	134.38	14302	421513987	1	0.96	2944	306	0	0	0	0	0	0	0	0	0	0	0	0	0	0	0	0	0	0	0	0	0	0	0	0	0	0	0	0	0	0	0	0	0	0	0	0	0	0	0	0	0	0	0	0	0	0	0	0	0	0	0	0	0	9039.33	0	0	0	0	0	0	0	0	0	0	0	0	0	0	0	0	86681	15623.3	114035	20984.3	11403	1677.33	0	0	0	0	26657	14975.7	24077.3	0	18492.7	12167.7	15362	29990.3	59638	148194	0	106698	0	11323	30156	18429.7	296403	9714.67	136011	49466	64139.3	0	72281.3	295866	512862	0	56438.7	91160.3	0	121052	0	647763	158558	6.70838e+06	1.4987e+06	67805.7	0	288778	137328	105774	82763	159962	234167	72120.3	71831	0	0	0	0	283681	44555.7	99061	0	433617	129988	134921	84257.7	132626	61240.7	175276	55479.3	193441	68539	76758.7	72479.7	32712.3	72157.7	442455	169532	78616.3	217205	55188	557190	384242	549927	174417	101166	237659	98615.3	43913.7	0	245929	192233	157871	87875	438867	115388	76405.3	68463.3	111365	9015591	7205258	13325674	1.40893e+06	8.81489e+06	3.19208e+06	4091285	2022439	4.18553e+06	3393580	5.48643e+06	2.0127e+06	6.7639e+06	5.58327e+06	10712564	1.86358e+06	3.47914e+06	1.5554e+06	6341551	5.29967e+06	94842	511240	134435	118646	253154	0	0	68024.3	0	21235.7	0	26834.7	0	62534.7	129416	0	0	452145	2.27255e+06	4.04126e+06	101364	99460	48110.3	0	5.9209e+06	4268809	4.21615e+06	6920574	46766.3	0	79078	0	79391.3	0	0	0	0	0	0	0	0	0	0	0	0	23551.3	16013	0	123924	0	0	0	0	0	21522	0	21616.7	24339.7	0	0	42664.3	183223	0	25562.3	0	0	41090.3	0	0	0	0	0	0	0	0	179509	129	0.484962
F30317	470.455	275.56	Compound.name:TRIMETHYL(3-UNDECENYL)SILANE;CAS.ID:NA;HMDB.ID:NA;KEGG.ID:NA;Lab.ID:MassBank_7159;Adduct:(2M+NH4)+;mz.error:4.80386;RT.error:NA;mz.match.score:0.8910227;RT.match.score:NA;Total.score:0.8910227;CE:NA;SS:0;Database:MassBank_0.0.2	TRIMETHYL(3-UNDECENYL)SILANE	-						-	-	-	-	-	-	-	243.91	307.65	14495	9848147	1	0.95	968	58	0	0	0	0	0	0	0	0	0	0	0	0	0	0	0	0	0	0	0	0	0	0	0	0	0	0	0	0	0	0	0	0	0	0	0	0	0	0	0	0	0	0	0	0	0	0	0	0	0	0	0	0	0	0	0	0	0	0	0	0	0	0	0	0	0	0	0	0	0	0	0	0	0	0	0	0	0	0	0	0	0	0	0	0	0	0	0	0	0	0	0	0	0	0	0	0	0	0	0	0	0	0	0	0	0	0	0	0	0	0	0	0	0	0	0	0	0	0	0	0	0	0	0	0	0	0	0	0	0	0	0	0	0	0	0	0	0	0	0	0	0	0	0	0	0	0	0	0	0	0	0	0	0	0	0	0	0	0	0	0	0	0	0	0	0	0	0	0	0	0	0	0	0	0	0	0	0	0	0	0	0	0	0	0	0	0	0	0	0	0	0	0	0	0	107035	35881.3	37205.7	0	81226.7	130650	186797	78139	60794	143314	223981	103923	27140.7	113061	157083	175176	408911	185381	134476	130491	238427	276930	120519	184125	0	0	0	0	0	0	0	0	0	0	0	0	0	0	0	0	0	0	0	0	0	0	0	0	0	0	0	0	0	0	0	0	0	0	0	0	0	0	0	0	0	0	0	0	0	0	0	0	245	0.910781
F28870	467.302	1548.94	Compound.name:HEPTADECANEDIOIC ACID BIS(TRIMETHYLSILYL)ESTER;CAS.ID:NA;HMDB.ID:NA;KEGG.ID:NA;Lab.ID:MassBank_3339;Adduct:(M+Na)+;mz.error:8.110383;RT.error:NA;mz.match.score:0.719721;RT.match.score:NA;Total.score:0.719721;CE:NA;SS:0;Database:MassBank_0.0.2	HEPTADECANEDIOIC	Heptadecanedioic acid	C17H32O4	300.23	Fatty Acyls	Fatty acids	Dicarboxylic acids	3083765	165386		LMFA01170028		QCNWZROVPSVEJA-UHFFFAOYSA-N	RM0139430	1516.81	1581.01	14303	574685761	1	0.99	10	500	3961237	4493739	4.96044e+06	4416822	5.11484e+06	4.30963e+06	4011977	4446799	4500428	3.70912e+06	7.28324e+06	4.70927e+06	4.35876e+06	4.36606e+06	4605449	4.67937e+06	4151202	4.81958e+06	4.36524e+06	4500005	5165602	4095943	4.03925e+06	3.76142e+06	2.32922e+06	2.31524e+06	2.35022e+06	2402674	2.68137e+06	2.44626e+06	2.39751e+06	2.37071e+06	2.36944e+06	2.4873e+06	2327200	2.34553e+06	2.46102e+06	2.32212e+06	2.37831e+06	1654111	1.62156e+06	1.62012e+06	1.57687e+06	1.56705e+06	1.63367e+06	1.52643e+06	1.60489e+06	1568414	1544476	1.5842e+06	1414229	999574	890358	913154	922078	961306	1.03313e+06	1021397	995961	981598	1.02207e+06	1.05361e+06	1044916	1.02496e+06	1.02039e+06	1.05742e+06	986956	1027166	1.12466e+06	1030748	989458	480826	477493	487960	489951	454675	494542	490789	490189	467500	499929	464217	501062	498339	540770	433316	445260	444866	403663	447297	456304	417962	457021	459025	448804	457545	271880	489811	6381.33	0	0	0	0	0	0	0	0	0	0	0	0	0	0	0	0	0	0	0	0	0	0	0	0	0	0	0	0	0	0	0	0	0	0	0	32992.7	71153.3	76105	84336.3	85117.7	126458	135523	77278.7	87174	80570.3	126107	130698	143788	81530.3	96543.7	90855.3	94876.7	92117.3	111966	141944	0	91257	86267.3	78422.7	33421.3	99383.3	118405	27801.7	77663.7	62683.7	107369	61320.7	44412.7	70134.7	115932	66657.7	112825	71544.7	77883.3	91220.7	66740	118636	0	56333.3	116962	102810	34201	65639.3	58529	56048.7	56428.3	49872.7	43585	41752	49786.7	53486.7	33799.7	54385.3	45024.3	41510	0	0	0	7719.33	0	0	0	8503.67	0	0	0	0	0	0	0	0	8205	0	0	9554.67	9623	23480	0	0	0	0	22931	0	0	2539.33	0	0	6729.67	21936.3	0	0	0	14280.3	0	0	10994	0	0	0	19458	0	0	0	0	0	0	0	0	0	0	0	5812.67	17092.3	12462.3	8869.67	30945.7	0	0	7022.67	0	0	0	25915.7	0	0	6973.67	0	88	0.330827
F28935	467.374	166.25	Compound.name:12-AMINODODECANAMIDE;CAS.ID:NA;HMDB.ID:NA;KEGG.ID:NA;Lab.ID:MassBank_5097;Adduct:(2M+K)+;mz.error:3.380592;RT.error:NA;mz.match.score:0.9444599;RT.match.score:NA;Total.score:0.9444599;CE:NA;SS:0;Database:MassBank_0.0.2{}Compound.name:12-AMINODODECANAMIDE;CAS.ID:NA;HMDB.ID:NA;KEGG.ID:NA;Lab.ID:MassBank_10225;Adduct:(2M+K)+;mz.error:3.380592;RT.error:NA;mz.match.score:0.9444599;RT.match.score:NA;Total.score:0.9444599;CE:NA;SS:0;Database:MassBank_0.0.2	12-AMINODODECANAMIDE	12-Aminododecanoic acid	C12H26N2O	214.204	Fatty Acyls	Fatty amides	Primary amides	6102805	42025		LMFA08010015		SNNMLPUQKZGXOJ-UHFFFAOYSA-N	RM0155802	139.59	198.32	14312	145779734	1	0.99	9	700	0	0	0	0	0	0	0	38013.7	0	64474.3	120507	0	0	143176	0	43668	0	0	45030.7	0	102213	0	0	0	107216	220107	154349	0	28063	0	20139	33660	152236	79051.7	74448.7	30472.7	51672.3	175629	221437	128926	140927	39318.3	78293.3	70399.3	132455	82203	82489.3	73599.3	64944.7	77515.3	132991	140655	61235.7	59290.7	188838	75643.7	104186	190771	46972	17572.3	69307.7	111823	112364	222050	222409	23114.7	196313	164610	241203	123929	65967.3	77719.3	100411	224056	205280	100733	84517	50307	54833	74670	230380	168451	211449	173518	345370	312404	234714	223715	353331	205686	176343	233341	241605	179362	217046	5905.67	0	0	453922	290807	319999	355362	341608	359332	297807	367249	113229	76448	221300	210931	316669	1511589	1.2065e+06	1446013	646075	283660	270665	158450	223360	453012	326919	202459	341636	336983	638378	683627	776850	311926	390391	470891	347274	323117	321738	461626	430992	311444	437114	397239	469688	356843	329699	293448	369347	379173	424896	393313	423982	425767	495546	783151	1017475	518491	226181	348168	435701	768299	890873	405395	496721	644219	487618	1417009	501239	512619	1.04866e+06	472472	756064	667592	661304	1.13176e+06	459246	532077	370574	483249	508641	481322	335772	300632	453303	291998	584286	196499	489834	491256	403046	413662	269528	279935	633463	500163	713790	386311	669927	678754	395398	255277	200957	201216	236436	323981	601477	200183	277548	267011	242877	115487	244060	250491	229850	268062	615969	200799	367489	334486	515965	260818	243706	188792	241962	249556	245578	232340	191210	148635	117937	133590	79986.7	225087	194805	203891	263107	142950	162996	0	26537.3	119649	76966.7	59370.7	0	196721	118765	79441.3	92484	78108.7	116696	189703	267777	78974.3	210971	46194.3	151174	160695	75880.7	119366	45099	67631.3	73633.3	94923.7	164214	160678	145978	369055	89107	122181	105692	82270	23	0.0864662
F1310	361.2	63.55	Compound.name:TRIMELLITIC ACID TRIBUTYL ESTER;CAS.ID:NA;HMDB.ID:NA;KEGG.ID:NA;Lab.ID:MassBank_8110;Adduct:(M+H-H2O)+;mz.error:1.850;RT.error:NA;mz.match.score:0.9830331;RT.match.score:NA;Total.score:0.9830331;CE:NA;SS:0;Database:MassBank_0.0.2{}Compound.name:5-ACETOXY-1-(4-ACETOXY-3-METHOXYPHENYL)DECAN-3-ONE;CAS.ID:NA;HMDB.ID:NA;KEGG.ID:NA;Lab.ID:MassBank_9260;Adduct:(M+H-H2O)+;mz.error:1.850;RT.error:NA;mz.match.score:0.9830331;RT.match.score:NA;Total.score:0.9830331;CE:NA;SS:0;Database:MassBank_0.0.2{}Compound.name:Cortisone;CAS.ID:53-06-5;HMDB.ID:NA;KEGG.ID:C00762;Lab.ID:MassBank_1978;Adduct:(M+H)+;mz.error:1.925;RT.error:NA;mz.match.score:0.9816425;RT.match.score:NA;Total.score:0.9816425;CE:NA;SS:0;Database:MassBank_0.0.2	TRIMELLITIC	-						-	-	-	-	-	-	-	45.82	73.48	6962	1706431	1	0.93	222	5	0	0	0	0	0	0	0	0	0	0	0	0	0	0	0	0	0	0	0	0	0	0	0	0	0	0	0	0	0	0	0	0	0	0	0	0	0	0	0	0	0	0	0	0	0	0	0	0	0	0	0	0	0	0	0	0	0	0	0	0	0	0	0	0	0	0	0	0	0	0	0	0	0	0	0	0	0	0	0	0	0	0	0	0	0	0	0	0	0	0	0	0	0	0	0	0	0	0	0	0	0	0	0	0	0	0	0	0	0	0	0	0	0	0	0	0	0	0	0	0	0	0	0	0	0	0	0	0	0	0	0	0	0	0	0	0	0	0	0	0	0	0	0	0	0	0	0	0	0	0	0	0	0	0	0	0	0	0	0	0	0	0	0	0	0	0	0	0	0	0	0	0	0	0	0	0	0	0	0	0	0	0	0	0	0	0	0	0	0	249404	0	315969	0	0	0	0	0	0	0	0	0	0	0	0	0	0	0	0	0	0	0	0	0	0	0	0	0	0	0	0	0	0	0	0	0	0	0	0	0	0	0	0	0	0	0	0	0	0	0	0	0	0	0	0	0	0	0	0	0	0	0	0	0	0	0	0	0	0	0	0	0	0	0	0	0	0	265	0.98513
F30079	409.272	182.31	Compound.name:HEXANEDIOIC ACID BIS(2-ETHYLHEXYL) ESTER;CAS.ID:NA;HMDB.ID:NA;KEGG.ID:NA;Lab.ID:MassBank_3927;Adduct:(M+K)+;mz.error:1.441584;RT.error:NA;mz.match.score:0.989663;RT.match.score:NA;Total.score:0.989663;CE:NA;SS:0;Database:MassBank_0.0.2{}Compound.name:DECANEDIOIC ACID DIHEXYL ESTER;CAS.ID:NA;HMDB.ID:NA;KEGG.ID:NA;Lab.ID:MassBank_3956;Adduct:(M+K)+;mz.error:1.441584;RT.error:NA;mz.match.score:0.989663;RT.match.score:NA;Total.score:0.989663;CE:NA;SS:0;Database:MassBank_0.0.2{}Compound.name:DIOCTYL ADIPATE;CAS.ID:NA;HMDB.ID:NA;KEGG.ID:NA;Lab.ID:MassBank_5258;Adduct:(M+K)+;mz.error:1.441584;RT.error:NA;mz.match.score:0.989663;RT.match.score:NA;Total.score:0.989663;CE:NA;SS:0;Database:MassBank_0.0.2	HEXANEDIOIC	2-Oxoadipic acid	C6H8O5	160.037	Fatty Acyls	Fatty acids	Dicarboxylic acids	71	15753	HMDB0000225	LMFA01170121	C00322	FGSBNBBHOZHUBO-UHFFFAOYSA-N	RM0153708	152.91	203.67	10218	197989292	1	0.98	70	439	0	0	0	0	0	0	0	0	0	0	0	0	0	0	0	0	0	0	0	0	0	0	0	0	0	0	0	0	124145	0	0	0	0	0	0	0	0	0	0	0	140415	0	426015	117721	212994	137157	0	488940	288631	199277	485127	0	0	0	0	467429	0	0	0	129582	0	0	0	0	109312	0	0	0	165125	0	161453	397999	279177	322589	321665	294357	374629	275654	123047	0	195106	244813	346307	349574	147645	292122	97797.7	316480	256300	584988	481404	312144	195039	309780	298928	51159	7965.33	6628	47024.3	34415.7	39178.7	44793.3	14916	22818	32746.7	31759.7	25658.3	24395.3	15851	31354	28888	33802.3	37762.7	20166	22229	20392	30418.3	26354	26236.7	36306	28206	24443	21706	18620	28511.3	30687.7	35093.3	27458.3	28607.7	27588.3	23632.7	18667	23777.3	13776	31098.3	11079	14897.7	12256.3	49333	9688.33	14739.7	26016.7	8768.33	27163	50783	23130.3	26888.3	10465	31418.7	14315	4476.67	19304.3	17340	3766.33	26161.7	25334	15154	33620.7	11345	24077.7	7277.33	15903.3	15191.3	13601.7	10122	16192	3596.67	23957.3	20385	11145.7	4793	42718.3	9208.67	18324	14587.7	13403.7	9849.67	17462.3	7635.67	11391.3	7589	14802	5546	3227	7503.67	18452.7	21415.3	16317	3364.67	70049	18870.7	27645.7	13032	15538.7	15593.3	12108	27802.7	27368	15725.7	31583	36921.7	18407	27781.3	28082.7	32093.7	31053	21039	26639.3	10996	9950.67	28865	40909.7	23298.3	28319	14690	69857.3	52473	13200	0	0	0	0	0	0	0	0	0	0	0	0	0	0	0	0	0	0	0	0	0	0	0	22005	0	0	0	0	0	0	0	87533.3	0	60101.7	0	0	0	43957.7	37663	31879.3	28285.3	31868.7	47329.3	338958	25078	35532.7	8671.67	0	92	0.345865
F35543	511.383	126.45	Compound.name:TRIMELLITIC ACID TRI-2-ETHYLHEXYL ESTER;CAS.ID:NA;HMDB.ID:NA;KEGG.ID:NA;Lab.ID:MassBank_8111;Adduct:(M+H-2H2O)+;mz.error:9.699186;RT.error:NA;mz.match.score:0.6247704;RT.match.score:NA;Total.score:0.6247704;CE:NA;SS:0;Database:MassBank_0.0.2	TRIMELLITIC	-						-	-	-	-	-	-	-	115.88	142.32	17270	4994305	0.72	0.91	14	84	0	0	0	0	0	0	0	0	0	0	0	0	0	0	0	0	0	0	0	0	0	0	0	0	0	0	0	0	0	0	0	0	0	0	0	0	0	0	0	0	0	0	0	0	0	0	0	0	0	0	0	0	0	0	0	0	0	0	0	0	0	0	0	0	0	0	0	0	0	0	0	0	0	0	0	0	0	0	0	0	0	0	0	0	0	0	0	0	0	0	0	0	0	0	0	0	0	0	0	0	0	0	0	0	0	2586.33	2415.33	0	0	0	1942	0	2125.67	14373	133766	1328.33	2832.33	6342	0	0	3549.67	0	0	0	0	0	0	0	0	15666	0	0	0	1168.67	0	0	0	0	0	0	0	0	0	0	0	0	1493	0	1535.67	0	1647	0	5402	0	0	0	0	0	0	0	0	0	0	3429.33	0	0	0	0	2763.33	0	2358.67	16359.3	272638	42581.3	13181.7	0	23862.7	0	1064477	19976	305074	0	0	2838.67	0	0	223155	0	0	560013	0	4835	1576	0	0	0	0	2034.67	0	0	0	0	0	0	0	0	0	0	0	2450.67	0	4608.67	0	0	3143.33	2294.67	0	0	0	0	1685	0	0	0	2291	8133.67	0	1758	3175.67	0	0	0	0	0	0	1712	0	0	0	1802	3802	0	0	0	0	1370	0	1750.33	0	0	0	0	57543	0	0	0	2040	0	0	0	0	6251	0	0	0	0	217	0.806691
F42888	529.387	100.05	Compound.name:TRIMELLITIC ACID TRI-2-ETHYLHEXYL ESTER;CAS.ID:NA;HMDB.ID:NA;KEGG.ID:NA;Lab.ID:MassBank_8111;Adduct:(M+H-H2O)+;mz.error:2.720126;RT.error:NA;mz.match.score:0.9636805;RT.match.score:NA;Total.score:0.9636805;CE:NA;SS:0;Database:MassBank_0.0.2{}Compound.name:Isorenieratene;CAS.ID:524-01-6;HMDB.ID:NA;KEGG.ID:NA;Lab.ID:MassBank_15749;Adduct:(M+H)+;mz.error:8.311495;RT.error:NA;mz.match.score:0.7079338;RT.match.score:NA;Total.score:0.7079338;CE:NA;SS:0;Database:MassBank_0.0.2{}Compound.name:Alloxanthin;CAS.ID:28380-31-6;HMDB.ID:NA;KEGG.ID:;Lab.ID:MassBank_15686;Adduct:(M+H-2H2O)+;mz.error:8.443724;RT.error:NA;mz.match.score:0.7001348;RT.match.score:NA;Total.score:0.7001348;CE:NA;SS:0;Database:MassBank_0.0.2	TRIMELLITIC	-						-	-	-	-	-	-	-	76.13	131.76	18457	88453742	1	0.98	1174	40	0	0	0	0	0	0	0	0	0	0	0	0	0	0	0	0	0	0	0	0	0	0	0	0	0	0	0	0	0	0	0	0	0	0	0	0	0	0	0	0	0	0	0	0	0	0	0	0	0	0	0	0	0	0	0	0	0	0	0	0	0	0	0	0	0	0	0	0	0	0	0	0	0	0	0	0	0	0	0	0	0	0	0	0	0	0	0	0	0	0	0	0	0	0	0	0	0	0	0	5612.33	0	0	0	0	0	0	0	0	0	0	0	0	406282	186995	14933.3	0	0	0	1453	0	0	0	0	0	0	0	0	0	0	0	0	0	0	0	0	0	0	0	0	0	0	0	0	0	0	0	0	0	0	0	0	0	3579.67	0	0	1363.33	0	0	0	0	0	0	0	0	33328.7	0	0	0	0	0	0	0	12754.7	0	0	0	0	0	0	0	0	0	2692.67	0	0	0	0	0	3503	0	1761.33	0	0	11949.3	0	0	0	0	0	0	0	0	0	0	0	0	0	0	0	4554.33	0	0	0	0	10302	0	0	2378	0	0	0	0	0	0	0	0	0	0	0	0	0	0	0	0	0	0	0	0	0	0	0	0	0	0	0	0	0	0	0	0	4.66398e+06	3.32562e+06	3.55965e+06	3014770	6.65932e+06	1674269	0	1.82479e+06	0	0	0	0	0	0	1946767	0	244	0.907063
F30989	503.295	102.67	Compound.name:OCTADECANEDIOIC ACID BIS(TRIMETHYLSILYL) ESTER;CAS.ID:NA;HMDB.ID:NA;KEGG.ID:NA;Lab.ID:MassBank_3340;Adduct:(M-H+2Na)+;mz.error:2.900885;RT.error:NA;mz.match.score:0.9587972;RT.match.score:NA;Total.score:0.9587972;CE:NA;SS:0;Database:MassBank_0.0.2{}Compound.name:2,2'-DI(4-HEXYLOXYPHENYL)-5,5'-DIAZODIPYRIMIDINE;CAS.ID:NA;HMDB.ID:NA;KEGG.ID:NA;Lab.ID:MassBank_7243;Adduct:(M+H-2H2O)+;mz.error:5.722295;RT.error:NA;mz.match.score:0.8489769;RT.match.score:NA;Total.score:0.8489769;CE:NA;SS:0;Database:MassBank_0.0.2{}Compound.name:HEXYL (3S)-3-HYDROXY-5-METHOXYPENTANOATE;CAS.ID:NA;HMDB.ID:NA;KEGG.ID:NA;Lab.ID:MassBank_9282;Adduct:(2M+K)+;mz.error:6.993916;RT.error:NA;mz.match.score:0.7830378;RT.match.score:NA;Total.score:0.7830378;CE:NA;SS:0;Database:MassBank_0.0.2	OCTADECANEDIOIC	Octadecanedioic acid	C18H34O4	314.246	Fatty Acyls	Fatty acids	Dicarboxylic acids	70095	133086	HMDB0000782	LMFA01170029		BNJOQKFENDDGSC-UHFFFAOYSA-N	RM0153696	89.41	115.88	16698	118965573	1	0.93	3	514	913573	988924	861113	595795	573719	804988	4.23942e+06	698775	711240	607526	712039	526944	458554	638429	579358	551934	755779	810200	694944	740435	675875	561351	684689	768390	386426	372229	466398	582853	345470	539994	221294	384225	340155	294868	494857	474102	792999	429804	320804	542363	312050	449327	489362	460234	397867	374747	674569	531961	374265	298007	327071	328660	260624	432295	342893	276157	357344	319749	512326	684914	531674	423119	390075	423290	376078	259746	244502	354106	406924	558887	425038	252409	163095	295631	369121	271605	344959	243139	313173	485511	335771	576885	488448	301265	601427	433285	405416	360536	443459	167584	303868	319226	247522	425950	375438	188629	425579	117471	395695	66695	0	0	0	0	0	0	0	0	35249	0	0	0	0	0	0	0	0	0	0	0	205133	0	0	0	0	0	0	0	0	0	0	73587.7	0	0	183562	203032	368442	302642	170943	376838	536601	311336	303793	190899	266208	484431	201355	497114	86677.3	344511	464108	320948	113080	185476	418807	214952	286992	229727	173736	202272	453811	521578	263533	710882	198109	200409	389800	208393	194940	187359	130603	438640	89787.7	829945	515706	220516	757362	431180	619484	300048	627028	175814	371229	59495	0	92741.7	365272	163410	107792	235681	0	209918	40076.7	142409	0	643278	0	442971	0	110951	155469	0	0	232736	0	0	287683	0	0	0	0	0	0	0	0	0	0	0	0	0	0	0	0	0	310986	0	195529	0	0	0	0	0	0	0	0	0	139128	111429	154112	169334	139605	0	0	0	0	0	0	0	0	0	0	120756	0	145498	0	0	0	0	0	0	0	148507	60565.7	0	75707.7	0	87	0.327068
F31119	440.374	174.28	Compound.name:DODECANEDIOIC ACID DIHEXYL ESTER;CAS.ID:NA;HMDB.ID:NA;KEGG.ID:NA;Lab.ID:MassBank_3954;Adduct:(M+CH3CN+H)+;mz.error:1.56685;RT.error:NA;mz.match.score:0.9877999;RT.match.score:NA;Total.score:0.9877999;CE:NA;SS:0;Database:MassBank_0.0.2{}Compound.name:OCTYL DECYL ADIPATE;CAS.ID:NA;HMDB.ID:NA;KEGG.ID:NA;Lab.ID:MassBank_5557;Adduct:(M+CH3CN+H)+;mz.error:1.56685;RT.error:NA;mz.match.score:0.9877999;RT.match.score:NA;Total.score:0.9877999;CE:NA;SS:0;Database:MassBank_0.0.2	DODECANEDIOIC	Dodecanedioic acid	C12H22O4	230.152	Fatty Acyls	Fatty acids	Dicarboxylic acids	12736	4676	HMDB0000623	LMFA01170009	C02678	TVIDDXQYHWJXFK-UHFFFAOYSA-N	RM0153694	142.32	203.67	12489	160819794	1	0.82	128	813	48059	34921.7	92976.7	47926.7	28959.3	55451	46661	61974.3	23439	27036	52456.3	30027.3	24854.7	39313.7	30664	49480.7	20811	44614.3	48153	31183	105830	45315.7	49347.7	41184.7	59930.3	68651.7	79855.7	52684	65944	50660	48119	49213.3	73134	42746.3	68054	79434.3	105832	117196	91290.3	104486	62103.3	72676.7	62622.7	82243.3	63522.3	82893.7	44616	60124.7	69645	50728	26730.7	98615.3	68462.7	76572.3	59877.7	65048.7	67982.3	85585.7	56839	64649.3	60237	7676	79016	58664.7	47387	32556.7	56757.7	90322.7	61430.7	51401	118916	50152.7	0	49804.7	62728	15159.7	50346.7	36395.3	82223	78481	93927.3	81704.3	77840	119696	85292.7	97753	99143.3	108223	159394	141866	71749	119409	91357	86664.7	108491	0	0	0	433659	309195	319904	266428	386318	342729	460018	286351	120345	112621	267448	253277	225497	1.39684e+06	1050138	4.86372e+06	888139	255292	275226	241794	288184	272577	321723	373975	399791	298691	350742	301610	392428	210473	231612	535949	198584	275824	265526	327068	265033	204934	241489	241342	211383	235943	211870	201357	223859	197983	260031	269399	242262	212164	233896	313724	353946	346797	341159	314846	691166	379348	344341	368995	298142	371698	347429	935079	1650732	1.27403e+06	539528	426530	401553	255513	230808	811488	554719	750561	521718	280252	527937	350117	336412	395021	376431	283143	536197	254203	581787	515658	536881	291257	334009	266919	572547	637974	255147	351297	337672	652950	1.17533e+06	464840	203038	279361	245810	269873	366258	221263	352939	266249	295030	199242	258949	270734	478575	2.27706e+06	352056	298503	303302	297170	1591424	954015	1.1185e+06	781650	225320	233781	135601	170390	194335	165934	176740	115494	216874	232255	205416	193151	241991	191438	205043	129046	100462	184703	95094.7	134611	190576	206247	109556	171692	104763	129885	89226.3	113492	166584	161336	100240	114490	202610	150326	128979	100728	66381	118901	125013	125778	102110	70301.7	102714	243521	105223	118645	121822	110639	4	0.0150376
F31427	472.488	445.39	Compound.name:NONACOSANE;CAS.ID:NA;HMDB.ID:NA;KEGG.ID:NA;Lab.ID:MassBank_10118;Adduct:(M+CH3CN+Na)+;mz.error:6.137719;RT.error:NA;mz.match.score:0.8283181;RT.match.score:NA;Total.score:0.8283181;CE:NA;SS:0;Database:MassBank_0.0.2{}Compound.name:N-ETHYLDODECANAMIDE;CAS.ID:NA;HMDB.ID:NA;KEGG.ID:NA;Lab.ID:MassBank_6335;Adduct:(2M+NH4)+;mz.error:9.481718;RT.error:NA;mz.match.score:0.6379375;RT.match.score:NA;Total.score:0.6379375;CE:NA;SS:0;Database:MassBank_0.0.2	NONACOSANE	Nonacosane	C29H60	408.469	Fatty Acyls	Hydrocarbons	Hydrocarbons	12409	7613	HMDB0034288	LMFA11000005	C08384	IGGUPRCHHJZPBS-UHFFFAOYSA-N	RM0150694	413.4	477.54	14611	419802675	1	0.97	362	333	0	0	0	0	0	0	0	0	0	0	0	0	0	0	0	0	0	0	0	0	0	0	0	0	0	0	0	0	0	0	0	0	0	0	0	0	0	0	0	0	0	0	0	0	0	0	0	0	0	0	0	0	0	0	0	0	0	0	0	0	0	0	0	0	0	0	0	0	0	0	0	0	0	0	0	0	0	0	0	0	0	0	0	0	0	0	0	0	0	0	0	0	0	0	0	0	0	0	501788	1464446	1.739e+06	1252999	1704470	381108	942637	815714	1946979	0	1576301	2447126	1.75554e+06	0	800034	0	1.47789e+06	937886	1016012	1.51367e+06	2.50715e+06	0	1646475	2.55413e+06	1.63475e+06	985083	2.52547e+06	866542	2.62684e+06	2.68487e+06	880121	823947	1.40066e+06	2.30614e+06	1418137	2653689	715797	19482	2.07589e+06	1.62562e+06	444454	1.86516e+06	2802592	1.16932e+06	1.80497e+06	790074	1.78582e+06	2.02557e+06	1.40768e+06	1.25761e+06	1330530	714712	459739	2.05095e+06	1885549	2196392	2.39806e+06	824899	2502788	2.42039e+06	1068366	1517190	1.72979e+06	1410190	1.63359e+06	1.75641e+06	1.8034e+06	2014861	617403	1367215	1.28745e+06	1.16635e+06	2.60086e+06	2.04629e+06	6403	1733606	1604732	1921577	1639189	1045168	1.91756e+06	1.91105e+06	2.63593e+06	2.50679e+06	2.62353e+06	1952157	2.53765e+06	2.5302e+06	1759813	2.15627e+06	2766209	1.18187e+06	1.0094e+06	2.59573e+06	2.57463e+06	1.95467e+06	968476	1.13334e+06	1546689	1.54122e+06	3.08042e+06	1.2801e+06	2304794	2575105	2.17306e+06	3231252	3138242	1.72084e+06	2.77234e+06	3.226e+06	2420881	2918821	2.80227e+06	3.55839e+06	2546286	2.17501e+06	2.52168e+06	1.81544e+06	1.12746e+06	3.2237e+06	461186	512447	576014	510435	1.05916e+06	582776	1.1021e+06	0	725900	1378942	1945081	2.1349e+06	639337	1.63762e+06	759670	769541	0	581727	0	641224	1243343	637282	484503	1259404	465542	1.25134e+06	469758	485342	1054873	1.60638e+06	1128931	0	0	0	0	0	410710	0	0	0	0	0	0	0	0	0	0	0	121	0.454887
F44797	569.381	307.65	Compound.name:TRIMELLITIC ACID TRI-2-ETHYLHEXYL ESTER;CAS.ID:NA;HMDB.ID:NA;KEGG.ID:NA;Lab.ID:MassBank_8111;Adduct:(M+Na)+;mz.error:0.5971397;RT.error:NA;mz.match.score:0.9982187;RT.match.score:NA;Total.score:0.9982187;CE:NA;SS:0;Database:MassBank_0.0.2{}Compound.name:N-TERT-BUTOXYCARBONYL-2-(1-AZIDO-4-HYDROXYBUTYL)PYRROLIDINE;CAS.ID:NA;HMDB.ID:NA;KEGG.ID:NA;Lab.ID:MassBank_7577;Adduct:(2M+H)+;mz.error:7.0602988;RT.error:NA;mz.match.score:0.7793936;RT.match.score:NA;Total.score:0.7793936;CE:NA;SS:0;Database:MassBank_0.0.2	TRIMELLITIC	-						-	-	-	-	-	-	-	286.21	323.49	20976	68432559	1	0.97	21	316	295939	299238	781117	228888	299247	256450	422458	256553	310482	271699	244369	263045	175009	236133	313516	236360	189045	161821	112226	730220	432099	136650	296610	416247	136145	186992	41705	210238	215131	405155	237861	469900	194987	135543	205430	269323	247804	274418	293714	235610	356511	400204	294462	132094	203820	70371.3	6209.67	271904	269048	444657	602914	91900.7	133182	154864	244467	123962	97865.7	250804	274440	219598	204939	163943	312376	74878.3	266224	250923	215754	411606	1049334	161550	209574	559755	167649	259992	89902.3	344252	283211	297615	328581	139948	418146	192659	236409	484378	108526	349987	480868	203429	380424	265928	216020	225359	194539	173605	199793	80631.7	115503	3122.67	1199	0	0	0	0	1766.33	0	0	0	0	0	0	0	0	0	0	0	0	0	0	0	0	0	0	4454.67	0	0	1286.67	0	2768	0	0	0	0	0	0	0	0	2394.33	0	0	0	0	0	0	0	0	0	0	0	0	0	0	0	0	0	0	2360.67	0	4703.33	0	0	0	0	0	0	0	0	0	0	0	0	0	0	0	0	0	0	1241.67	0	2690.67	0	0	0	0	0	0	0	12628.3	0	0	0	11519.3	2311.33	2248.33	0	0	0	11529.3	0	0	0	0	0	0	0	0	9044.33	0	0	0	16563.3	0	0	0	0	10882.3	0	0	0	0	0	0	0	0	0	0	0	0	0	0	0	0	0	0	0	0	0	0	0	0	0	0	0	0	0	0	0	0	0	0	0	0	0	0	0	0	0	0	0	0	0	0	10083	0	0	0	0	152	0.565056
F51984	585.352	257.29	Compound.name:TRIMELLITIC ACID TRI-2-ETHYLHEXYL ESTER;CAS.ID:NA;HMDB.ID:NA;KEGG.ID:NA;Lab.ID:MassBank_8111;Adduct:(M+K)+;mz.error:6.218485;RT.error:NA;mz.match.score:0.8241953;RT.match.score:NA;Total.score:0.8241953;CE:NA;SS:0;Database:MassBank_0.0.2	TRIMELLITIC	-						-	-	-	-	-	-	-	225.15	288.88	21889	21848992	1	0.98	16207	29	0	0	0	0	0	0	0	0	0	0	0	0	0	0	0	0	0	0	0	0	0	0	0	0	0	0	0	0	0	0	0	0	0	0	0	0	0	0	0	0	0	0	0	0	0	0	0	0	0	0	0	0	0	0	0	0	0	0	0	0	0	0	0	0	0	0	0	0	0	0	0	0	0	0	0	0	0	0	0	0	0	0	0	0	0	0	0	0	0	0	0	0	0	0	0	0	0	0	0	0	0	0	0	0	0	0	0	0	0	0	0	0	0	0	0	0	0	0	0	0	0	0	0	0	0	0	0	0	0	0	0	0	0	0	0	0	0	0	0	0	0	0	0	0	0	0	0	0	0	0	0	0	0	0	0	0	0	0	0	0	0	0	0	0	0	0	0	0	0	0	0	0	0	0	0	0	0	0	0	0	0	0	0	0	0	0	0	0	0	0	0	0	0	0	0	0	0	0	0	0	0	0	0	0	0	0	0	0	0	0	0	0	0	0	0	0	0	0	0	0	0	0	0	0	0	0	0	0	0	0	0	0	0	0	0	0	0	0	0	0	0	0	0	0	0	0	0	0	0	504884	68104	694316	274275	430716	0	0	0	0	0	495140	449704	2.0552e+06	264497	907433	811198	690238	254	0.944238
F53370	588.42	225.15	Compound.name:TRIMELLITIC ACID TRI-2-ETHYLHEXYL ESTER;CAS.ID:NA;HMDB.ID:NA;KEGG.ID:NA;Lab.ID:MassBank_8111;Adduct:(M+CH3CN+H)+;mz.error:9.754935;RT.error:NA;mz.match.score:0.6213916;RT.match.score:NA;Total.score:0.6213916;CE:NA;SS:0;Database:MassBank_0.0.2	TRIMELLITIC	-						-	-	-	-	-	-	-	200.99	249.26	22055	4668486	1	0.92	5866	28	0	0	0	0	0	0	0	0	0	0	0	0	0	0	0	0	0	0	0	0	0	0	0	0	0	0	0	0	0	0	0	0	0	0	0	0	0	0	0	0	0	0	0	0	0	0	0	0	0	0	0	0	0	0	0	0	0	0	0	0	0	0	0	0	0	0	0	0	0	0	0	0	0	0	0	0	0	0	0	0	0	0	0	0	0	0	0	0	0	0	0	0	0	0	0	0	0	0	0	0	0	0	0	0	0	0	0	0	0	0	0	0	0	0	0	0	0	0	0	0	0	0	0	0	0	0	0	0	0	0	0	0	0	0	0	0	0	0	0	0	0	0	0	0	0	0	0	0	0	0	0	0	0	0	0	0	0	0	0	0	0	0	0	0	0	0	0	0	0	0	0	0	0	0	0	0	0	0	0	0	0	0	0	0	0	0	0	0	0	0	0	0	0	0	0	0	0	0	0	0	0	0	0	0	0	0	0	0	0	0	0	0	0	0	0	0	0	0	0	0	0	0	0	0	0	0	0	0	0	0	0	0	0	0	0	0	0	0	0	0	0	0	0	0	0	0	0	0	0	125426	0	69448	53452.3	36611	14442	0	158446	42046.7	57132.7	99995	154652	429539	35790	193811	110098	145919	252	0.936803
F54514	591.361	249.26	Compound.name:TRIMELLITIC ACID TRI-2-ETHYLHEXYL ESTER;CAS.ID:NA;HMDB.ID:NA;KEGG.ID:NA;Lab.ID:MassBank_8111;Adduct:(M-H+2Na)+;mz.error:3.618770;RT.error:NA;mz.match.score:0.9366201;RT.match.score:NA;Total.score:0.9366201;CE:NA;SS:0;Database:MassBank_0.0.2{}Compound.name:N-TERT-BUTOXYCARBONYL-2-(1-AZIDO-4-HYDROXYBUTYL)PYRROLIDINE;CAS.ID:NA;HMDB.ID:NA;KEGG.ID:NA;Lab.ID:MassBank_7577;Adduct:(2M+Na)+;mz.error:3.754051;RT.error:NA;mz.match.score:0.9319608;RT.match.score:NA;Total.score:0.9319608;CE:NA;SS:0;Database:MassBank_0.0.2	TRIMELLITIC	-						-	-	-	-	-	-	-	217.09	278.26	22201	26551513	1	0.98	6	298	44800.7	107546	82429.3	97013.3	32264.3	71780.7	54007.3	65097	53351.3	126670	43947.3	65706.3	79614.3	68778	82324	72364.3	89192.7	37432.7	54614.3	103137	35233.7	136778	54479	83542.7	18483.7	63765.3	91841	94508.3	47933.3	104474	14151	94312.7	56949.3	33215.7	61883	100040	28905.7	32701.7	44339.7	80363.7	43057.3	29503.7	59173.7	24389.7	69106.7	44536	38006	51460	15036	98237.7	71276	32935.3	77696.3	56096	33645.7	88587.7	32189.7	45385	49399.7	75390	21486.3	134161	100363	124948	103856	119652	184152	162743	146348	12675	18940	66051	27485.7	80793.3	0	34671	25833.3	61151	0	0	0	0	0	55054	0	43279.7	33582	0	0	0	0	141261	0	0	28455	0	0	0	0	0	0	0	0	0	0	0	0	0	0	0	0	0	0	0	0	0	0	0	0	0	0	0	0	0	0	0	0	0	0	0	0	0	0	0	0	0	0	0	0	0	0	0	0	0	0	0	0	0	0	0	0	0	0	0	0	0	0	0	0	0	0	0	0	0	0	0	0	0	0	0	0	0	0	0	0	0	0	0	0	0	0	0	0	0	0	0	0	0	0	0	0	0	0	0	0	0	0	0	0	0	0	0	0	0	0	0	0	0	0	0	0	0	0	0	0	0	0	0	0	0	0	0	0	0	0	0	0	0	0	0	0	0	0	0	0	0	0	0	0	0	0	0	0	0	0	0	0	0	0	567342	281109	406807	372119	396389	156360	307113	471946	393927	350238	363100	427771	908880	470096	474212	566129	551846	168	0.624535
F54521	591.365	1546.27	Compound.name:TRIMELLITIC ACID TRI-2-ETHYLHEXYL ESTER;CAS.ID:NA;HMDB.ID:NA;KEGG.ID:NA;Lab.ID:MassBank_8111;Adduct:(M-H+2Na)+;mz.error:3.145265;RT.error:NA;mz.match.score:0.9517399;RT.match.score:NA;Total.score:0.9517399;CE:NA;SS:0;Database:MassBank_0.0.2	TRIMELLITIC	-						-	-	-	-	-	-	-	1514.12	1578.33	22202	50722591	1	0.98	5	240	368524	419217	497095	333154	330560	547114	326847	422070	478844	425958	1459203	386750	483874	581068	247177	506623	412046	483386	515739	319529	616563	316335	443244	398604	478363	428466	359700	225241	342295	353396	269204	264194	246365	298913	295348	280714	309097	307153	249702	238807	130703	171316	166914	191676	135042	223292	127335	112965	159041	107971	93177	91351.3	82979.7	131267	114745	108065	66028.7	97406.7	98468.3	33899	70564.3	86340	58054.3	84688.3	70647.7	88417.7	62530	110947	110374	82029	77774.3	30640.3	34952	0	49170.7	6845.33	16317.3	0	0	13566.3	17778.7	16330	24378	24368.3	19546	0	10732.3	0	0	0	0	0	0	0	10720.7	0	0	19678.3	0	0	0	0	0	0	0	0	0	0	0	0	0	0	0	0	0	0	0	0	0	0	0	0	0	0	0	0	0	0	0	0	0	0	0	0	0	0	0	0	0	0	0	0	0	0	0	0	0	0	0	0	0	0	0	0	0	0	0	0	0	0	0	0	0	0	0	0	0	0	0	0	0	0	0	0	0	0	0	0	0	0	0	0	0	0	0	0	0	0	0	0	0	0	0	0	0	0	0	0	0	0	0	0	0	0	0	0	0	0	0	0	0	0	0	0	0	0	0	0	0	0	0	0	0	0	0	0	0	0	0	0	0	0	0	0	0	0	0	0	0	0	0	0	0	0	0	0	0	0	0	0	0	0	0	0	0	0	0	0	0	0	0	0	0	0	0	0	184	0.684015
F55295	593.405	192.99	Compound.name:TRIMELLITIC ACID TRI-2-ETHYLHEXYL ESTER;CAS.ID:NA;HMDB.ID:NA;KEGG.ID:NA;Lab.ID:MassBank_8111;Adduct:(M+HCOO+2H)+;mz.error:0.2696304;RT.error:NA;mz.match.score:0.9996366;RT.match.score:NA;Total.score:0.9996366;CE:NA;SS:0;Database:MassBank_0.0.2{}Compound.name:NONANEDIOL DIMETHACRYLATE;CAS.ID:NA;HMDB.ID:NA;KEGG.ID:NA;Lab.ID:MassBank_11843;Adduct:(2M+H)+;mz.error:0.3033341;RT.error:NA;mz.match.score:0.9995400;RT.match.score:NA;Total.score:0.9995400;CE:NA;SS:0;Database:MassBank_0.0.2	TRIMELLITIC	-						-	-	-	-	-	-	-	174.28	211.73	22319	473351580	1	0.99	44	328	5.35513e+06	369290	5.3754e+06	2354140	1.42018e+06	4.12488e+06	1.79737e+06	2769245	2987745	1.24344e+06	1.37433e+06	2797646	3.80218e+06	2.01845e+06	4.23018e+06	4.10135e+06	3.02385e+06	6.28091e+06	399527	2345970	2314252	5.56883e+06	3.49121e+06	4241126	2.48516e+06	2757926	3.85898e+06	3.22343e+06	1407381	2.30283e+06	1.01924e+06	3.91214e+06	1.29737e+06	3.07017e+06	1.77189e+06	3101470	3.5002e+06	36098	749052	1.95432e+06	2863767	1.71452e+06	1.58047e+06	1.41454e+06	3088005	4.10022e+06	528608	2.68609e+06	696529	3.53232e+06	2.98456e+06	3361306	3775539	721105	3.11361e+06	1.52165e+06	1.82183e+06	2.99467e+06	3.51826e+06	2274976	3273655	2.17033e+06	3035852	2.74052e+06	1445527	2.98475e+06	1.59592e+06	2.15134e+06	2.99285e+06	3.88206e+06	2.57984e+06	2.98624e+06	3339191	3013470	2.59713e+06	2030373	2.50037e+06	3.78335e+06	2.83059e+06	4.53356e+06	3.37179e+06	3.13395e+06	2795251	992109	2788468	2242033	1.82681e+06	2.80981e+06	2582297	3.29498e+06	2.96247e+06	2.41608e+06	4404539	1.38542e+06	3.14057e+06	866652	2220.67	3784.67	0	0	0	0	0	0	0	0	0	0	0	0	0	12473	4246	0	16640.3	0	0	0	0	0	0	0	0	0	0	0	0	0	0	0	0	0	0	0	0	0	0	0	0	0	0	0	0	0	0	0	0	0	0	0	0	0	0	0	0	0	0	0	0	0	0	2094.67	0	0	1613.33	0	0	0	0	28250.7	4108	0	0	0	0	0	0	0	0	0	0	0	0	0	0	0	0	0	0	0	0	0	0	0	0	0	0	0	0	0	0	0	0	0	0	0	0	0	0	0	15013.7	0	0	0	0	0	0	0	0	0	0	0	0	0	0	0	0	0	0	0	0	0	0	0	0	0	0	0	0	0	0	0	0	0	0	0	0	0	0	0	0	0	0	0	0	0	0	0	0	0	0	0	0	0	0	0	162	0.60223
F45913	610.404	1506.07	Compound.name:TRIMELLITIC ACID TRI-2-ETHYLHEXYL ESTER;CAS.ID:NA;HMDB.ID:NA;KEGG.ID:NA;Lab.ID:MassBank_8111;Adduct:(M+CH3CN+Na)+;mz.error:5.799435;RT.error:NA;mz.match.score:0.8452125;RT.match.score:NA;Total.score:0.8452125;CE:NA;SS:0;Database:MassBank_0.0.2	TRIMELLITIC	-						-	-	-	-	-	-	-	661.46	1548.94	23190	1715932700	1	0.92	3	329	2.96735e+07	27415707	2.73283e+07	2.8254e+07	2.65915e+07	2.83421e+07	2.77175e+07	2.85802e+07	2.91541e+07	2.86186e+07	2.63823e+07	2.85474e+07	28241706	2.83783e+07	2.41212e+07	2.93722e+07	2.90398e+07	3.00306e+07	28676100	2.86553e+07	27992651	2.91174e+07	2.88654e+07	28519369	1.3348e+07	13285316	1.31155e+07	12940694	13144246	1.29743e+07	1.31502e+07	13009073	1.28989e+07	1.27918e+07	12841387	1.27196e+07	1.27192e+07	1.27032e+07	1.21125e+07	8142532	7.62425e+06	7.7418e+06	7.84243e+06	7.93714e+06	7756026	7.70808e+06	7780303	7.12467e+06	7838814	7.85043e+06	6943959	4.6303e+06	4.38349e+06	4.50852e+06	4.68074e+06	4.58778e+06	4.90293e+06	5.10789e+06	5076919	5.03708e+06	5.13746e+06	5.0571e+06	5.04153e+06	4.9232e+06	5068420	4792288	4.82913e+06	4.93737e+06	4.89249e+06	5024068	4882598	2.2256e+06	1.98362e+06	1981232	1947884	2.03829e+06	2063593	2112663	2047843	2.0719e+06	2.18992e+06	2.05041e+06	2.12799e+06	2.09528e+06	2159323	1.86119e+06	1.82385e+06	1802803	1689333	1.73547e+06	1759447	1.70725e+06	1.7146e+06	1.62062e+06	1755538	1.67042e+06	636940	1.77853e+06	0	0	0	0	0	0	0	0	0	0	0	0	0	0	0	0	0	0	0	0	0	0	0	0	0	0	0	0	0	0	0	0	0	0	0	0	0	0	0	0	0	0	0	0	0	0	0	0	0	0	0	0	0	0	0	0	0	0	0	0	0	0	0	0	0	0	0	0	0	0	0	0	0	0	0	0	0	0	0	0	0	0	0	0	0	0	0	0	0	0	0	0	0	0	0	0	0	0	0	0	0	0	0	0	0	0	0	0	0	0	0	0	0	0	0	0	0	0	0	0	0	0	0	0	0	0	0	0	0	0	0	0	0	0	0	0	0	0	0	0	0	0	0	0	0	0	0	0	0	0	0	0	0	7511.33	0	0	0	16117.3	0	0	0	8857	3566.33	2959.67	0	12970	0	0	164	0.609665
F73395	1100.78	413.4	Compound.name:TRIHEXOSYLCERAMIDE;CAS.ID:NA;HMDB.ID:NA;KEGG.ID:NA;Lab.ID:MassBank_2893;Adduct:(M+H-2H2O)+;mz.error:0.2997868;RT.error:NA;mz.match.score:0.9995507;RT.match.score:NA;Total.score:0.9995507;CE:NA;SS:0;Database:MassBank_0.0.2	TRIHEXOSYLCERAMIDE	-						-	-	-	-	-	-	-	408.14	421.48	36010	245666	1	0.81	663	1	0	0	0	0	0	0	0	0	0	0	0	0	0	0	0	0	0	0	0	0	0	0	0	0	0	0	0	0	0	0	0	0	0	0	0	0	0	0	0	0	0	0	0	0	0	0	0	0	0	0	0	0	0	0	0	0	0	0	0	0	0	0	0	0	0	0	0	0	0	0	0	0	0	0	0	0	0	0	0	0	0	0	0	0	0	0	0	0	0	0	0	0	0	0	0	0	0	0	0	0	0	0	0	0	0	0	0	0	0	0	0	0	0	0	0	0	0	0	0	0	0	0	0	0	0	0	0	0	0	0	0	0	0	0	0	0	0	0	0	0	0	0	0	0	0	0	0	0	0	0	0	0	0	0	0	0	0	0	0	0	0	0	0	0	0	0	0	0	0	0	0	0	0	0	0	0	0	0	0	0	0	0	0	0	0	0	0	0	0	0	0	0	0	0	0	0	0	0	0	0	0	0	0	0	0	0	0	0	0	0	0	0	0	0	0	0	0	0	0	0	0	0	0	0	0	0	0	0	0	0	0	0	0	0	0	0	0	0	0	0	0	0	0	0	0	0	0	0	0	0	0	0	0	0	0	0	0	82132.7	0	0	0	0	0	0	0	0	267	0.992565
F8651	374.272	184.97	Compound.name:Triglyme;CAS.ID:112-49-2;HMDB.ID:NA;KEGG.ID:NA;Lab.ID:MassBank_836;Adduct:(2M+NH4)+;mz.error:6.05;RT.error:NA;mz.match.score:0.8327577;RT.match.score:NA;Total.score:0.8327577;CE:NA;SS:0;Database:MassBank_0.0.2{}Compound.name:1,2,3,4-TETRAMETHOXYBUTANE;CAS.ID:NA;HMDB.ID:NA;KEGG.ID:NA;Lab.ID:MassBank_5846;Adduct:(2M+NH4)+;mz.error:6.05;RT.error:NA;mz.match.score:0.8327577;RT.match.score:NA;Total.score:0.8327577;CE:NA;SS:0;Database:MassBank_0.0.2{}Compound.name:PENTAERYTHRO-TRIMETHYL ETHER;CAS.ID:NA;HMDB.ID:NA;KEGG.ID:NA;Lab.ID:MassBank_5853;Adduct:(2M+NH4)+;mz.error:6.05;RT.error:NA;mz.match.score:0.8327577;RT.match.score:NA;Total.score:0.8327577;CE:NA;SS:0;Database:MassBank_0.0.2	Triglyme	Triglyme	C8H18O4	178.12	Organic oxygen compounds	Ethers	Dialkyl ethers	8189	44842				YFNKIDBQEZZDLK-UHFFFAOYSA-N	RM0200107	152.91	203.67	7838	10075317	1	0.98	739	142	0	1745	3213	18327.3	1226	66749.3	6734.33	0	4956	2197.67	0	3884.33	15869.7	1845	2518	11648.7	41521.3	0	0	1438.33	5729	0	3601.67	1428.67	0	0	0	0	0	0	0	0	0	0	0	0	0	0	0	0	0	0	0	0	0	0	0	0	0	0	0	0	0	0	0	0	0	0	0	0	0	0	0	0	0	0	0	0	1884.67	0	18393	0	0	0	0	0	0	0	101069	0	0	0	0	1575.33	16531.3	36048.3	33043.3	64228.7	89410	62783	23754.3	59103.3	0	0	0	0	0	0	125031	95671	23876.7	13732	32285.3	0	0	23076.3	15656	0	47187.3	37167.7	20378	0	0	0	0	0	22431.7	0	0	0	0	0	0	0	83464	35195	57084.3	0	0	0	49225	21085.7	0	116704	36328.3	28898.7	42283	88813	37511.7	0	24515.3	54582	68365.7	91190.3	152329	134364	15903.3	29968	55296.3	48090	73147	18596.7	90759.3	0	0	0	217377	45964.7	0	41783.3	12367	0	0	0	0	0	0	21852.3	42318.3	0	0	37893.3	0	49450.7	185209	0	0	31156.3	0	25523	0	0	0	31432.3	0	0	0	0	0	0	0	0	0	0	0	0	0	0	0	0	0	0	0	0	0	0	0	0	0	0	88730	0	0	0	0	37550	0	98233.3	0	8026	0	0	0	0	0	0	0	0	0	0	0	0	0	0	0	0	0	0	0	0	0	0	0	0	0	0	0	0	0	6343.67	0	0	0	0	0	0	0	0	0	0	0	19822	0	25136	0	0	183	0.680297
F11712	379.232	1548.94	Compound.name:Triglyme;CAS.ID:112-49-2;HMDB.ID:NA;KEGG.ID:NA;Lab.ID:MassBank_836;Adduct:(2M+Na)+;mz.error:4.2;RT.error:NA;mz.match.score:0.9155777;RT.match.score:NA;Total.score:0.9155777;CE:NA;SS:0;Database:MassBank_0.0.2{}Compound.name:1,2,3,4-TETRAMETHOXYBUTANE;CAS.ID:NA;HMDB.ID:NA;KEGG.ID:NA;Lab.ID:MassBank_5846;Adduct:(2M+Na)+;mz.error:4.2;RT.error:NA;mz.match.score:0.9155777;RT.match.score:NA;Total.score:0.9155777;CE:NA;SS:0;Database:MassBank_0.0.2{}Compound.name:PENTAERYTHRO-TRIMETHYL ETHER;CAS.ID:NA;HMDB.ID:NA;KEGG.ID:NA;Lab.ID:MassBank_5853;Adduct:(2M+Na)+;mz.error:4.2;RT.error:NA;mz.match.score:0.9155777;RT.match.score:NA;Total.score:0.9155777;CE:NA;SS:0;Database:MassBank_0.0.2	Triglyme	Triglyme	C8H18O4	178.12	Organic oxygen compounds	Ethers	Dialkyl ethers	8189	44842				YFNKIDBQEZZDLK-UHFFFAOYSA-N	RM0200107	1519.49	1581.01	8185	7903068	1	0.99	10	329	52278.7	54469.7	72114	71947.3	58039.3	67490.7	53998.7	55841	58385.7	38832	78071.3	91745	70671.3	49233.7	77239.7	85109.7	70554.3	78833.7	43062	44037.7	128966	54304.3	68497.7	30138.7	40836.7	33485	15576.7	11610	47292.7	50325	46593.7	35409	45852.3	47380.7	27389.7	43615.3	31505	27625.3	21855.3	3353	19434.3	13210.3	4904.67	25406	15502.3	3744.33	19827.7	9196.33	23897.3	4402.33	11838.3	13020.3	19388.7	5727.67	0	0	5722.33	14317	20431	9727.33	17655.7	15337.7	4022.67	0	10917	5512	5618	0	0	6134.67	0	2983.33	5929.33	0	0	0	0	0	14906.3	0	21663	11503.7	5415.67	10851.7	10408.7	12671.3	4466	13669.3	3139.33	5071.67	3146	15405	4021.33	9430	1054	10456	1055.33	19198	7889	9081.33	11390.3	9353.67	22330.3	12752.3	0	2310.67	12882.7	10133.3	9868	9320	12483.3	3624.33	13063	17384	9748.67	13925	11102.7	15419.3	0	5786.67	1198.33	0	8173.67	0	2366	6588.33	0	3315	3374.33	0	11170.3	4359.33	3251	3117.67	3050.67	9995.67	4586.33	2835	468.333	0	5531	6838.33	0	4835.67	0	0	0	2258.67	0	0	4382.67	0	6441.67	0	0	0	0	0	0	5919.67	2450	9621.33	0	0	0	0	0	0	0	0	0	0	0	0	0	0	0	0	0	0	0	1245	0	0	0	0	6845.33	0	0	0	7930	1927.67	0	0	4296	0	0	0	0	0	0	0	9753.67	7419.67	9929.67	0	0	0	2439	1106.33	0	0	0	0	5727.33	3524	6025	8549	0	0	0	0	0	0	0	0	0	0	0	0	0	0	0	0	0	0	0	0	0	0	0	0	0	0	0	0	0	0	0	0	0	0	0	0	0	0	0	0	0	0	0	0	0	0	0	0	125	0.464684
F23696	399.123	1361.27	Compound.name:TRIFLURALIN;CAS.ID:NA;HMDB.ID:NA;KEGG.ID:NA;Lab.ID:MassBank_3630;Adduct:(M+CH3CN+Na)+;mz.error:3.975;RT.error:NA;mz.match.score:0.924037;RT.match.score:NA;Total.score:0.924037;CE:NA;SS:0;Database:MassBank_0.0.2{}Compound.name:2,6-DINITRO-N,N-DIPROPYL-4-(TRIFLUOROMETHYL)BENZENAMINE;CAS.ID:NA;HMDB.ID:NA;KEGG.ID:NA;Lab.ID:MassBank_12307;Adduct:(M+CH3CN+Na)+;mz.error:3.975;RT.error:NA;mz.match.score:0.924037;RT.match.score:NA;Total.score:0.924037;CE:NA;SS:0;Database:MassBank_0.0.2{}Compound.name:N-BUTYL-N-ETHYL-2,6-DINITRO-4-(TRIFLUOROMETHYL)BENZENAMINE;CAS.ID:NA;HMDB.ID:NA;KEGG.ID:NA;Lab.ID:MassBank_12308;Adduct:(M+CH3CN+Na)+;mz.error:3.975;RT.error:NA;mz.match.score:0.924037;RT.match.score:NA;Total.score:0.924037;CE:NA;SS:0;Database:MassBank_0.0.2	TRIFLURALIN	Trifluralin	C13H16F3N3O4	335.109	Benzenoids	Anilines	Anilines	5569		HMDB0259211			ZSDSQXJSNMTJDA-UHFFFAOYSA-N	RM0199203	688.39	1543.6	9520	324608246	1	0.91	16	609	1.74804e+06	1.83344e+06	1.89929e+06	1.92325e+06	1.63766e+06	1.95009e+06	1.86196e+06	1.88068e+06	1920344	1.87334e+06	1.43403e+06	2006526	1892740	1.88052e+06	1.30193e+06	1.90585e+06	1.92071e+06	1.99918e+06	1796605	1.80878e+06	1861052	1.89191e+06	1959875	1.79982e+06	2.07711e+06	2.1496e+06	2.1081e+06	2.12454e+06	2079219	2.21332e+06	2.19269e+06	2.16156e+06	2.18261e+06	2158443	2.17048e+06	2.22764e+06	2.1859e+06	2161927	1983125	1049085	1.12344e+06	1.15379e+06	1.11599e+06	1.15321e+06	1.06866e+06	1.1464e+06	1.16014e+06	1.05125e+06	1.18973e+06	1197337	965551	466709	428369	502327	503922	534906	634189	587320	535742	566946	554262	553410	591952	578760	595761	540351	498520	534799	558500	576458	553640	123321	143028	137818	148734	139316	83926	140921	142239	130084	149133	144332	99328	103792	152689	90504.7	0	128878	80803.3	76450	145681	135865	80798.3	127420	148586	149566	62741.7	173459	198615	31083	34534.7	21305.7	2768.67	12380.3	32330.3	15815.7	25404.3	15084.7	14191	17918.7	0	0	0	0	0	0	0	0	0	0	0	0	0	0	0	0	0	0	0	0	0	0	29977	0	639014	927427	914255	916573	926303	974923	1.02313e+06	945078	910780	925483	967111	936359	940818	1000605	933076	924231	964610	955527	1.01207e+06	996466	1.00175e+06	941978	1036989	998543	718052	537094	587925	496180	554837	582951	554298	546285	523024	567637	641918	696557	692419	679171	708700	681671	716431	669695	673576	627664	682173	645793	615800	168349	143556	98345.7	123092	173443	183793	184931	194891	218626	218135	270510	244766	258875	1.50485e+06	1.46745e+06	1.23298e+06	1.17176e+06	1.19199e+06	1131986	1.0312e+06	1.01788e+06	911277	997971	895835	932731	1.00745e+06	1019948	1014904	965851	975013	1.06051e+06	1032537	1.06993e+06	1.07861e+06	1.13052e+06	1.15248e+06	1158944	0	0	0	0	0	0	0	0	0	0	0	0	0	0	0	0	0	0	0	0	0	0	0	0	0	0	0	0	0	0	0	0	0	6168.33	0	0	0	0	0	0	0	0	0	0	0	0	0	0	74	0.275093
F64413	709.178	331.57	Compound.name:TRIFLURALIN;CAS.ID:NA;HMDB.ID:NA;KEGG.ID:NA;Lab.ID:MassBank_3630;Adduct:(2M+K)+;mz.error:4.62507;RT.error:NA;mz.match.score:0.8985649;RT.match.score:NA;Total.score:0.8985649;CE:NA;SS:0;Database:MassBank_0.0.2{}Compound.name:2,6-DINITRO-N,N-DIPROPYL-4-(TRIFLUOROMETHYL)BENZENAMINE;CAS.ID:NA;HMDB.ID:NA;KEGG.ID:NA;Lab.ID:MassBank_12307;Adduct:(2M+K)+;mz.error:4.62507;RT.error:NA;mz.match.score:0.8985649;RT.match.score:NA;Total.score:0.8985649;CE:NA;SS:0;Database:MassBank_0.0.2{}Compound.name:N-BUTYL-N-ETHYL-2,6-DINITRO-4-(TRIFLUOROMETHYL)BENZENAMINE;CAS.ID:NA;HMDB.ID:NA;KEGG.ID:NA;Lab.ID:MassBank_12308;Adduct:(2M+K)+;mz.error:4.62507;RT.error:NA;mz.match.score:0.8985649;RT.match.score:NA;Total.score:0.8985649;CE:NA;SS:0;Database:MassBank_0.0.2	TRIFLURALIN	Trifluralin	C13H16F3N3O4	335.109	Benzenoids	Anilines	Anilines	5569		HMDB0259211			ZSDSQXJSNMTJDA-UHFFFAOYSA-N	RM0199203	312.88	363.35	27999	10283857	1	0.98	24	84	219796	155858	148470	159983	208204	103774	129521	189333	128276	172744	183111	145951	152455	185838	147238	137580	172880	143526	165103	130150	145403	156663	150568	154408	0	16225	0	0	0	0	0	0	0	0	20112	0	0	0	0	0	0	0	0	0	0	0	0	0	0	0	0	0	0	0	0	0	0	0	0	0	0	0	0	0	0	0	0	0	0	0	0	0	0	0	0	0	0	0	0	0	0	0	0	0	0	0	0	0	0	0	0	0	0	0	0	0	0	0	0	0	0	0	0	0	0	0	0	0	0	0	0	0	0	0	0	0	0	0	0	0	0	0	0	0	0	0	0	0	0	0	0	0	0	0	0	0	0	0	0	0	0	0	0	0	0	0	0	0	0	0	0	0	0	0	0	0	0	0	0	0	0	0	0	0	0	0	0	0	0	0	0	0	0	0	0	0	0	0	0	0	0	0	0	0	0	0	0	0	0	0	0	0	0	0	0	0	0	0	0	0	0	0	0	0	0	0	0	0	0	0	0	0	0	0	0	0	0	0	0	0	0	0	0	0	0	0	0	0	0	0	0	0	0	0	0	0	0	0	0	0	0	0	0	0	0	0	0	0	0	0	0	0	0	0	0	0	0	0	0	0	0	0	0	0	0	0	243	0.903346
F5525	334.148	168.93	Compound.name:TRIFLUOROTRIS(TRIMETHYLSILYL)METHYLSILANE;CAS.ID:NA;HMDB.ID:NA;KEGG.ID:NA;Lab.ID:MassBank_4127;Adduct:(M+NH4)+;mz.error:0.025;RT.error:NA;mz.match.score:0.9999969;RT.match.score:NA;Total.score:0.9999969;CE:NA;SS:0;Database:MassBank_0.0.2{}Compound.name:1-METHYL-3-METHOXYCARBONYL-5-TRIMETHYLSILYL-2-PHENYLPYRROLE;CAS.ID:NA;HMDB.ID:NA;KEGG.ID:NA;Lab.ID:MassBank_13666;Adduct:(M+HCOO+2H)+;mz.error:2.850;RT.error:NA;mz.match.score:0.9602011;RT.match.score:NA;Total.score:0.9602011;CE:NA;SS:0;Database:MassBank_0.0.2{}Compound.name:TRANS-2-METHYL-2-BUTENEDIOIC ACID DIMETHYLESTER;CAS.ID:NA;HMDB.ID:NA;KEGG.ID:NA;Lab.ID:MassBank_4806;Adduct:(2M+NH4)+;mz.error:4.050;RT.error:NA;mz.match.score:0.9212604;RT.match.score:NA;Total.score:0.9212604;CE:NA;SS:0;Database:MassBank_0.0.2	TRIFLUOROTRIS(TRIMETHYLSILYL)METHYLSILANE	-						-	-	-	-	-	-	-	152.91	182.31	5145	570757	0.8	0.95	31	22	20653	1592.67	0	0	19243	883.333	20545	0	0	18261	0	10120.7	6112.67	0	0	0	11510	5918	7758	7798	0	12814.7	0	0	0	0	0	0	0	0	0	0	0	0	0	0	0	0	0	0	0	0	0	0	0	0	0	0	0	0	0	0	0	0	0	0	0	0	0	0	0	0	0	0	0	0	0	0	0	0	0	0	0	0	0	0	0	0	0	0	0	0	0	0	0	0	0	0	0	0	0	0	0	0	0	0	0	0	0	0	0	0	0	0	0	0	0	0	0	0	0	0	0	0	0	0	0	0	0	0	0	0	0	0	0	0	0	0	0	0	0	0	0	0	0	0	0	0	0	0	0	0	0	0	0	0	0	0	0	0	0	0	0	0	0	0	0	0	0	0	0	0	0	0	0	0	0	0	0	0	0	0	0	0	0	0	0	0	0	0	0	0	0	0	0	0	0	0	0	0	0	0	0	0	0	0	0	0	0	0	0	0	0	0	0	0	0	0	0	0	0	0	0	0	0	0	0	0	0	0	0	0	0	0	0	0	0	0	0	0	0	0	0	0	0	0	0	0	0	0	0	0	0	0	0	0	0	0	0	0	0	0	0	0	0	0	0	0	0	0	0	0	0	0	0	0	256	0.951673
F20547	358.148	76.13	Compound.name:TRIFLUOROTRIS(TRIMETHYLSILYL)METHYLSILANE;CAS.ID:NA;HMDB.ID:NA;KEGG.ID:NA;Lab.ID:MassBank_4127;Adduct:(M+CH3CN+H)+;mz.error:0.025;RT.error:NA;mz.match.score:0.9999969;RT.match.score:NA;Total.score:0.9999969;CE:NA;SS:0;Database:MassBank_0.0.2{}Compound.name:N-6-(delta-2-Isopentenyl)adenosine;CAS.ID:7724-76-7;HMDB.ID:NA;KEGG.ID:NA;Lab.ID:MassBank_14746;Adduct:(M+Na)+;mz.error:1.625;RT.error:NA;mz.match.score:0.9868837;RT.match.score:NA;Total.score:0.9868837;CE:NA;SS:0;Database:MassBank_0.0.2{}Compound.name:isopentenyl-Adenosine-[d6];CAS.ID:NA;HMDB.ID:NA;KEGG.ID:NA;Lab.ID:MassBank_16118;Adduct:(M+Na)+;mz.error:1.625;RT.error:NA;mz.match.score:0.9868837;RT.match.score:NA;Total.score:0.9868837;CE:NA;SS:0;Database:MassBank_0.0.2	TRIFLUOROTRIS(TRIMETHYLSILYL)METHYLSILANE	-						-	-	-	-	-	-	-	61.17	84.07	6734	3145961	1	0.96	349	30	0	0	0	0	0	0	0	0	0	0	0	0	0	0	0	0	0	0	0	0	0	0	0	0	0	0	0	0	0	0	0	0	0	0	0	0	0	0	0	0	0	0	0	0	0	0	0	0	0	0	0	0	0	0	0	0	0	0	0	0	0	0	0	0	0	0	0	0	0	0	0	51394.7	0	0	0	0	0	0	0	0	0	0	0	0	0	0	0	0	0	0	0	0	0	0	0	0	3506.33	0	0	7920.67	0	0	0	5058.33	0	0	14714	27040	8890	10262.3	3680.33	0	0	0	0	0	0	65633.3	0	13693.3	0	0	0	0	0	0	0	0	11782.7	0	0	0	0	8964.33	0	0	0	0	0	0	0	0	10372.3	0	0	0	0	0	0	0	0	0	0	0	0	0	0	0	0	0	0	0	0	0	0	0	0	0	0	0	0	0	0	0	0	0	0	0	0	0	0	0	6943.33	0	0	5790	0	3250.33	8048.67	16312	0	0	0	0	0	0	796671	0	0	0	0	9504.33	0	0	518040	23902	0	0	11420	12741.7	0	0	0	0	0	0	0	0	0	0	0	0	0	0	0	0	0	0	0	0	0	0	0	0	0	0	0	0	0	0	0	0	0	0	0	0	0	0	0	0	0	0	0	0	0	0	0	0	0	0	0	0	0	0	0	0	243	0.903346
F25558	430.989	203.67	Compound.name:TRIFLUOROTRIS(TRIMETHYLSILYL)METHYLSILANE;CAS.ID:NA;HMDB.ID:NA;KEGG.ID:NA;Lab.ID:MassBank_4127;Adduct:(M-2H+3K)+;mz.error:1.368946;RT.error:NA;mz.match.score:0.9906737;RT.match.score:NA;Total.score:0.9906737;CE:NA;SS:0;Database:MassBank_0.0.2	TRIFLUOROTRIS(TRIMETHYLSILYL)METHYLSILANE	-						-	-	-	-	-	-	-	176.95	235.87	11810	174741947	1	0.89	7	382	722239	796530	546466	895937	811679	953171	632100	848473	921682	839728	1028616	956824	850638	843960	967714	903730	1.1241e+06	1.20918e+06	1214390	1330980	1080643	1.29024e+06	1.15346e+06	1279596	787835	656166	772461	762160	625914	630485	480457	599015	468079	495988	691207	695121	501173	660128	716434	763437	233158	341374	335802	266777	294547	396807	475228	383160	378498	366226	433107	416308	400514	472830	520797	452531	395863	499214	458245	527949	392471	454780	656473	567033	421818	490528	516603	564628	471943	503915	446657	281601	380139	557601	470930	267892	337774	384924	396904	447781	385761	493376	378783	326662	675528	510072	510110	359007	343301	387236	487611	348165	421477	496908	573726	166134	40521	41069.3	0	0	0	0	0	0	0	0	0	0	0	0	0	0	0	0	0	0	0	0	0	0	0	0	0	0	0	0	0	0	0	0	0	0	0	0	0	0	0	0	0	0	0	0	0	0	0	0	0	0	0	0	0	0	0	0	0	0	0	0	0	0	0	0	0	0	0	0	0	0	0	0	0	0	0	0	0	0	0	0	0	0	0	0	0	0	0	0	0	0	0	0	0	0	0	0	0	0	0	0	0	0	0	0	0	0	0	0	0	0	0	0	0	0	0	0	0	0	0	0	0	0	0	0	0	0	0	0	0	0	0	0	0	0	0	0	0	0	0	0	0	0	0	0	0	0	0	0	0	0	0	623562	414759	502543	362027	506991	346705	672047	836234	714246	886322	485262	607829	2.0285e+06	544493	577097	650870	548413	152	0.565056
F1327	326.846	1602.42	Compound.name:TRIFLUOROMETHYL-P-CHLOROPHENYL-THIOETHER;CAS.ID:NA;HMDB.ID:NA;KEGG.ID:NA;Lab.ID:MassBank_5045;Adduct:(M-2H+3K)+;mz.error:9.925;RT.error:NA;mz.match.score:0.6110796;RT.match.score:NA;Total.score:0.6110796;CE:NA;SS:0;Database:MassBank_0.0.2{}Compound.name:TRIFLUOROMETHYL PARA-CHLOROPHENYL THIOETHER;CAS.ID:NA;HMDB.ID:NA;KEGG.ID:NA;Lab.ID:MassBank_10284;Adduct:(M-2H+3K)+;mz.error:9.925;RT.error:NA;mz.match.score:0.6110796;RT.match.score:NA;Total.score:0.6110796;CE:NA;SS:0;Database:MassBank_0.0.2	TRIFLUOROMETHYL-P-CHLOROPHENYL-THIOETHER	-						-	-	-	-	-	-	-	1586.33	1626.58	4687	22228	1	0.86	24	3	0	0	0	0	0	0	0	0	0	0	0	0	0	0	0	0	0	0	0	0	0	0	0	0	0	0	0	0	0	0	0	0	0	0	0	0	0	0	0	0	0	0	0	0	0	0	0	0	0	0	0	0	0	0	0	0	0	0	0	0	0	0	0	0	0	0	0	0	0	0	0	0	0	0	0	0	0	0	0	0	0	0	0	0	0	0	0	0	0	0	0	0	0	0	0	0	0	0	0	0	0	0	0	0	0	0	0	0	0	0	0	0	0	0	0	0	0	0	0	0	0	0	0	0	0	0	0	0	0	0	0	0	2294.67	2584.67	0	0	0	0	0	0	0	0	0	0	0	0	0	3216	0	0	0	0	0	0	0	0	0	0	0	0	0	0	0	0	0	0	0	0	0	0	0	0	0	0	0	0	0	0	0	0	0	0	0	0	0	0	0	0	0	0	0	0	0	0	0	0	0	0	0	0	0	0	0	0	0	0	0	0	0	0	0	0	0	0	0	0	0	0	0	0	0	0	0	0	0	0	0	0	0	0	0	0	0	0	0	0	0	0	0	0	0	0	0	0	0	0	0	0	0	0	0	0	0	0	0	0	0	0	0	0	0	0	0	0	0	0	265	0.98513
F32231	441.969	1648.08	Compound.name:TRIFLUOROMETHYL-P-CHLOROPHENYL-THIOETHER;CAS.ID:NA;HMDB.ID:NA;KEGG.ID:NA;Lab.ID:MassBank_5045;Adduct:(2M+NH4)+;mz.error:1.448064;RT.error:NA;mz.match.score:0.9895703;RT.match.score:NA;Total.score:0.9895703;CE:NA;SS:0;Database:MassBank_0.0.2{}Compound.name:TRIFLUOROMETHYL PARA-CHLOROPHENYL THIOETHER;CAS.ID:NA;HMDB.ID:NA;KEGG.ID:NA;Lab.ID:MassBank_10284;Adduct:(2M+NH4)+;mz.error:1.448064;RT.error:NA;mz.match.score:0.9895703;RT.match.score:NA;Total.score:0.9895703;CE:NA;SS:0;Database:MassBank_0.0.2{}Compound.name:p-Acetamidophenylglucuronide;CAS.ID:792160-62-4;HMDB.ID:NA;KEGG.ID:NA;Lab.ID:MassBank_16051;Adduct:(M-2H+3K)+;mz.error:2.307852;RT.error:NA;mz.match.score:0.9737206;RT.match.score:NA;Total.score:0.9737206;CE:NA;SS:0;Database:MassBank_0.0.2	TRIFLUOROMETHYL-P-CHLOROPHENYL-THIOETHER	-						-	-	-	-	-	-	-	1551.59	1699.4	12603	11362888	1	0.91	664	89	0	0	0	0	0	0	0	0	0	0	0	0	0	0	0	0	0	0	0	0	0	0	0	0	0	0	0	0	0	0	0	0	0	0	0	0	0	0	0	0	0	0	0	0	0	0	0	0	0	0	0	0	0	0	0	0	0	0	0	0	0	0	0	0	0	0	0	0	0	0	0	0	0	0	0	0	0	0	0	0	0	0	0	0	0	0	0	0	0	0	0	0	0	0	0	0	0	0	0	0	0	0	0	0	0	0	0	0	0	0	0	0	0	0	0	0	0	0	0	0	0	0	0	0	0	0	0	0	0	0	0	0	0	0	0	0	0	0	0	0	0	0	0	0	0	0	0	0	0	0	0	0	0	0	0	0	0	0	0	0	0	0	0	0	0	0	0	0	0	0	0	0	0	0	0	0	0	0	0	0	0	0	0	0	0	0	0	0	0	0	0	0	0	0	0	0	0	0	0	0	0	0	0	0	0	0	0	0	0	0	0	0	0	0	0	0	0	0	0	0	0	0	0	0	0	0	0	0	0	0	0	0	0	0	0	0	0	0	0	0	0	0	88617.3	111690	118795	113518	120602	115316	121262	118630	125691	108438	108830	115013	106843	106554	122968	106717	116019	121356	133173	133120	115602	121615	128899	133179	241	0.895911
F34849	446.925	1623.88	Compound.name:TRIFLUOROMETHYL-P-CHLOROPHENYL-THIOETHER;CAS.ID:NA;HMDB.ID:NA;KEGG.ID:NA;Lab.ID:MassBank_5045;Adduct:(2M+Na)+;mz.error:0.7607549;RT.error:NA;mz.match.score:0.9971104;RT.match.score:NA;Total.score:0.9971104;CE:NA;SS:0;Database:MassBank_0.0.2{}Compound.name:TRIFLUOROMETHYL PARA-CHLOROPHENYL THIOETHER;CAS.ID:NA;HMDB.ID:NA;KEGG.ID:NA;Lab.ID:MassBank_10284;Adduct:(2M+Na)+;mz.error:0.7607549;RT.error:NA;mz.match.score:0.9971104;RT.match.score:NA;Total.score:0.9971104;CE:NA;SS:0;Database:MassBank_0.0.2{}Compound.name:2'-Deoxyinosine 5'-monophosphate;CAS.ID:14999-52-1;HMDB.ID:NA;KEGG.ID:NA;Lab.ID:MassBank_17060;Adduct:(M-2H+3K)+;mz.error:6.0189137;RT.error:NA;mz.match.score:0.8343214;RT.match.score:NA;Total.score:0.8343214;CE:NA;SS:0;Database:MassBank_0.0.2	TRIFLUOROMETHYL-P-CHLOROPHENYL-THIOETHER	-						-	-	-	-	-	-	-	1591.7	1650.74	12930	5553194	0.79	0.91	633	87	0	0	0	0	0	0	0	0	0	0	0	0	0	0	0	0	0	0	0	0	0	0	0	0	0	0	0	0	0	0	0	0	0	0	0	0	0	0	0	0	0	0	0	0	0	0	0	0	0	0	0	0	0	0	0	0	0	0	0	0	0	0	0	0	0	0	0	0	0	0	0	0	0	0	0	0	0	0	0	0	0	0	0	0	0	0	0	0	0	0	0	0	0	0	0	0	0	0	0	0	0	0	0	0	0	0	0	0	0	0	0	0	0	0	0	0	0	0	0	0	0	0	0	0	0	0	0	0	0	0	0	0	0	0	0	0	0	0	0	0	0	0	0	0	0	0	0	0	0	0	0	0	0	0	0	0	0	0	0	0	0	0	0	0	0	0	0	0	0	0	0	0	0	0	0	0	0	0	0	0	0	0	0	0	0	0	0	0	0	0	0	0	0	0	0	0	0	0	0	0	0	0	0	0	0	0	0	0	0	0	0	0	0	0	0	0	0	0	0	0	0	0	0	0	0	0	0	0	0	0	0	0	0	0	0	0	0	0	0	0	0	0	42746.3	42012.3	62768.7	42267	67359	60339.3	58500.3	63453	63781	56029	68337	57111.7	59480	60770	57579	38187.3	57052.7	66628.3	57680.7	60149.7	63907	63056	64477.3	59749	241	0.895911
F3632	256.9	1685.72	Compound.name:TRIFLUOROACETIC ACID ETHYL ESTER;CAS.ID:NA;HMDB.ID:NA;KEGG.ID:NA;Lab.ID:MassBank_7514;Adduct:(M-2H+3K)+;mz.error:1.600;RT.error:NA;mz.match.score:0.9872816;RT.match.score:NA;Total.score:0.9872816;CE:NA;SS:0;Database:MassBank_0.0.2{}Compound.name:DIMETHYL ACETYLENEDICARBOXYLATE;CAS.ID:NA;HMDB.ID:NA;KEGG.ID:NA;Lab.ID:MassBank_4648;Adduct:(M-2H+3K)+;mz.error:4.525;RT.error:NA;mz.match.score:0.9026882;RT.match.score:NA;Total.score:0.9026882;CE:NA;SS:0;Database:MassBank_0.0.2{}Compound.name:KOJIC ACID;CAS.ID:NA;HMDB.ID:NA;KEGG.ID:NA;Lab.ID:MassBank_5374;Adduct:(M-2H+3K)+;mz.error:4.525;RT.error:NA;mz.match.score:0.9026882;RT.match.score:NA;Total.score:0.9026882;CE:NA;SS:0;Database:MassBank_0.0.2	TRIFLUOROACETIC	-						-	-	-	-	-	-	-	1658.79	1699.4	359	2569468	0.79	0.75	620	90	0	0	0	0	0	0	0	0	0	0	0	0	0	0	0	0	0	0	0	0	0	0	0	0	0	0	0	0	0	0	0	0	0	0	0	0	0	0	0	0	0	0	0	0	0	0	0	0	0	0	0	0	0	0	0	0	0	0	0	0	0	0	0	0	0	0	0	0	0	0	0	0	0	0	0	0	0	0	0	0	0	0	0	0	0	0	0	0	0	0	0	0	0	0	0	0	0	0	0	0	0	0	0	0	0	0	0	0	0	0	0	0	0	0	0	0	0	0	0	0	0	0	0	0	0	0	0	0	0	0	0	0	0	0	0	0	0	0	0	0	0	0	0	0	0	0	0	0	0	0	0	0	0	0	0	0	0	0	0	0	0	0	0	0	0	0	0	0	0	0	0	0	0	0	0	0	0	0	0	0	0	0	0	0	0	0	0	0	0	0	0	0	0	0	0	0	0	0	0	0	0	0	0	0	0	0	0	0	0	0	0	0	0	0	0	0	0	0	0	0	0	0	0	0	0	0	0	0	0	0	0	0	0	0	0	0	0	0	0	0	0	0	24746.7	21009.7	27770.7	24533.3	27065.3	25628.7	22620	23422	28151	24884.3	25528.7	28158.3	22466.7	27191.3	19771.7	35261.3	29780.3	26598.3	27177.7	24703.3	23226	26101	28473.3	25449	241	0.895911
F12569	381.023	1591.7	Compound.name:Triflumuron;CAS.ID:64628-44-0;HMDB.ID:NA;KEGG.ID:NA;Lab.ID:MassBank_1919;Adduct:(M+Na)+;mz.error:1.250;RT.error:NA;mz.match.score:0.9922179;RT.match.score:NA;Total.score:0.9922179;CE:NA;SS:0;Database:MassBank_0.0.2{}Compound.name:2,3,6,7,9,9-HEXAMETHYL-9-SILAFLUORENE;CAS.ID:NA;HMDB.ID:NA;KEGG.ID:NA;Lab.ID:MassBank_3670;Adduct:(M-2H+3K)+;mz.error:2.700;RT.error:NA;mz.match.score:0.9642063;RT.match.score:NA;Total.score:0.9642063;CE:NA;SS:0;Database:MassBank_0.0.2{}Compound.name:Azinphos methyl;CAS.ID:86-50-0;HMDB.ID:NA;KEGG.ID:NA;Lab.ID:MassBank_705;Adduct:(M+CH3CN+Na)+;mz.error:3.575;RT.error:NA;mz.match.score:0.9380959;RT.match.score:NA;Total.score:0.9380959;CE:NA;SS:0;Database:MassBank_0.0.2	Triflumuron	Triflumuron	C15H10ClF3N2O3	358.033	Benzenoids	Benzenes	Other benzenes	47445	39388	HMDB0259200		C18615	XAIPTRIXGHTTNT-UHFFFAOYSA-N	RM0036788	1578.33	1613.14	8292	14591	0.82	0.82	15	1	0	0	0	0	0	0	0	0	0	0	0	0	0	0	0	0	0	0	0	0	0	0	0	0	0	0	0	0	0	0	0	0	0	0	0	0	0	0	0	0	0	0	0	0	0	0	0	0	0	0	0	0	0	0	0	0	0	0	0	0	0	0	0	0	0	0	0	0	0	0	0	0	0	0	0	0	0	0	0	0	0	0	0	0	0	0	0	0	0	0	0	0	0	0	0	0	0	0	0	0	0	0	0	0	0	0	0	0	0	0	0	0	0	0	0	0	0	0	0	0	0	0	0	0	0	0	0	0	0	0	0	0	0	0	0	0	0	0	0	0	0	0	0	0	0	0	0	0	0	0	0	0	0	0	0	0	0	0	0	0	0	0	0	0	0	0	0	0	0	0	0	0	0	0	0	0	0	0	0	0	0	0	0	0	0	0	0	0	0	0	0	0	0	0	0	0	0	0	0	0	0	0	0	0	0	5574	0	0	0	0	0	0	0	0	0	0	0	0	0	0	0	0	0	0	0	0	0	0	0	0	0	0	0	0	0	0	0	0	0	0	0	0	0	0	0	0	0	0	0	0	0	0	0	0	0	0	0	0	0	0	0	0	0	0	0	0	267	0.992565
F22434	396.996	1613.14	Compound.name:Triflumuron;CAS.ID:64628-44-0;HMDB.ID:NA;KEGG.ID:NA;Lab.ID:MassBank_1919;Adduct:(M+K)+;mz.error:2.000;RT.error:NA;mz.match.score:0.9801987;RT.match.score:NA;Total.score:0.9801987;CE:NA;SS:0;Database:MassBank_0.0.2{}Compound.name:N-TRIMETHYLSILYL-4-IMIDAZOLEACETIC ACID TRIMETHYLSILYL ESTER;CAS.ID:NA;HMDB.ID:NA;KEGG.ID:NA;Lab.ID:MassBank_9499;Adduct:(M-2H+3K)+;mz.error:3.450;RT.error:NA;mz.match.score:0.9422238;RT.match.score:NA;Total.score:0.9422238;CE:NA;SS:0;Database:MassBank_0.0.2{}Compound.name:6-IODOFLAVANONE;CAS.ID:NA;HMDB.ID:NA;KEGG.ID:NA;Lab.ID:MassBank_2980;Adduct:(M+HCOO+2H)+;mz.error:6.075;RT.error:NA;mz.match.score:0.8314966;RT.match.score:NA;Total.score:0.8314966;CE:NA;SS:0;Database:MassBank_0.0.2	Triflumuron	Triflumuron	C15H10ClF3N2O3	358.033	Benzenoids	Benzenes	Other benzenes	47445	39388	HMDB0259200		C18615	XAIPTRIXGHTTNT-UHFFFAOYSA-N	RM0036788	1581.01	1645.39	9380	7522695	0.89	0.9	543	86	0	0	0	0	0	0	0	0	0	0	0	0	0	0	0	0	0	0	0	0	0	0	0	0	0	0	0	0	0	0	0	0	0	0	0	0	0	0	0	0	0	0	0	0	0	0	0	0	0	0	0	0	0	0	0	0	0	0	0	0	0	0	0	0	0	0	0	0	0	0	0	0	0	0	0	0	0	0	0	0	0	0	0	0	0	0	0	0	0	0	0	0	0	0	0	0	0	0	0	0	0	0	0	0	0	0	0	0	0	0	0	0	0	0	0	0	0	0	0	0	0	0	0	0	0	0	0	0	0	0	0	0	0	0	0	0	0	0	0	0	0	0	0	0	0	0	0	0	0	0	0	0	0	0	0	0	0	0	0	0	0	0	0	0	0	0	0	0	0	0	0	0	0	0	0	0	0	0	0	0	0	0	0	0	0	0	0	0	0	0	0	0	0	0	0	0	0	0	0	0	0	0	0	0	0	0	0	0	0	0	0	0	0	0	0	0	0	0	0	0	0	0	0	0	0	0	0	0	0	0	0	0	0	0	0	0	0	0	0	0	0	0	25096.3	45417.3	72692.3	50105.7	76479	72354.3	66838	73890.7	77864.3	75485.3	75735.7	76148.7	76955.3	81382	77810.7	52955	65911	84096.7	83649.3	82115.7	81292	80501	91105.3	107327	241	0.895911
F27820	434.95	1551.59	Compound.name:Triflumuron;CAS.ID:64628-44-0;HMDB.ID:NA;KEGG.ID:NA;Lab.ID:MassBank_1919;Adduct:(M-H+2K)+;mz.error:5.74779;RT.error:NA;mz.match.score:0.8477365;RT.match.score:NA;Total.score:0.8477365;CE:NA;SS:0;Database:MassBank_0.0.2	Triflumuron	Triflumuron	C15H10ClF3N2O3	358.033	Benzenoids	Benzenes	Other benzenes	47445	39388	HMDB0259200		C18615	XAIPTRIXGHTTNT-UHFFFAOYSA-N	RM0036788	1519.49	1583.67	12095	139916751	1	0.98	990	320	918672	934923	985012	932786	572574	851552	892957	925421	877747	854402	975198	1040603	859592	979251	988073	1.04349e+06	852209	1014919	975421	962230	845310	941136	895423	850343	679894	595898	504614	532220	495036	573646	538119	549348	520769	431609	447528	482801	566427	535059	461095	434711	381677	330402	353824	337167	350108	324348	319792	330521	348682	362335	311102	315567	262485	271187	271165	244510	257025	244124	255717	252082	266704	206231	235590	231277	202329	247491	216098	187798	212451	234795	234952	123141	85957.7	127856	117325	111601	130212	139015	142019	103771	121618	133975	126534	131330	124510	110706	117519	116015	98586	114902	116715	102236	107376	123246	113843	104907	70935.7	100402	0	0	0	0	0	0	0	0	0	0	0	0	0	0	0	0	0	0	0	0	0	0	0	0	0	0	0	0	0	0	0	0	0	0	0	0	0	0	0	0	0	0	0	0	0	0	0	0	0	0	0	0	0	0	0	0	0	0	0	0	0	0	0	0	0	0	0	0	0	0	0	0	0	0	0	0	0	0	0	0	0	0	0	0	0	0	0	0	0	0	0	0	0	0	0	0	0	0	0	0	0	0	0	0	0	0	0	0	0	0	0	0	0	0	0	0	0	0	0	0	0	0	0	0	0	0	0	0	0	0	0	0	0	0	0	0	0	0	0	0	0	0	0	0	0	0	0	0	0	0	0	0	0	0	0	0	0	0	0	0	0	0	0	0	0	0	0	0	171	0.635688
F534	251.127	1463.17	Compound.name:TRIETHYLENEGLYCOL DIMETHACRYLATE;CAS.ID:NA;HMDB.ID:NA;KEGG.ID:NA;Lab.ID:MassBank_11834;Adduct:(M+H-2H2O)+;mz.error:2.100;RT.error:NA;mz.match.score:0.9781913;RT.match.score:NA;Total.score:0.9781913;CE:NA;SS:0;Database:MassBank_0.0.2{}Compound.name:METHYL 4(4AALPHAH),7(8H)-DIOXO-1,2,3,4,5,6,8AALPHA-HEXAHYDRONAPHTHALENE-1-CARBOXYLATE7-ETHYLENE ACETAL;CAS.ID:NA;HMDB.ID:NA;KEGG.ID:NA;Lab.ID:MassBank_8375;Adduct:(M+H-H2O)+;mz.error:2.175;RT.error:NA;mz.match.score:0.9766244;RT.match.score:NA;Total.score:0.9766244;CE:NA;SS:0;Database:MassBank_0.0.2{}Compound.name:5-HYDROXY-3-METHOXY-2,6-DIMETHYL-(6R)-((2R)-2-METHYLBUTYRYLOXY)-2,4-CYCLOHEXADIEN-1-ONE;CAS.ID:NA;HMDB.ID:NA;KEGG.ID:NA;Lab.ID:MassBank_8690;Adduct:(M+H-H2O)+;mz.error:2.175;RT.error:NA;mz.match.score:0.9766244;RT.match.score:NA;Total.score:0.9766244;CE:NA;SS:0;Database:MassBank_0.0.2	TRIETHYLENEGLYCOL	Triethylene glycol	C6H14O4	150.089	Organic oxygen compounds	Ethers	Polyethylene glycols	8172	44926	HMDB0259193			ZIBGPFATKBEMQZ-UHFFFAOYSA-N	RM0200114	696.48	1564.95	60	104154087	1	0.87	3	82	0	0	0	0	0	0	0	0	0	0	0	0	0	0	0	0	0	0	0	0	0	0	0	0	0	0	0	0	0	0	0	0	0	0	0	0	0	0	0	0	0	0	0	0	0	0	0	0	0	0	0	0	0	0	0	0	0	0	0	0	0	0	0	0	0	0	0	0	0	0	0	0	0	0	0	0	0	0	0	0	0	0	0	0	0	0	0	0	0	0	0	0	0	0	0	0	0	0	0	0	0	0	0	0	0	0	0	4123.67	0	0	0	0	0	0	0	0	0	0	0	0	0	0	0	0	0	0	0	0	0	0	0	0	0	0	0	0	0	0	0	0	0	0	0	0	0	0	0	0	0	0	0	0	0	0	0	0	0	0	0	0	0	0	0	0	0	0	0	0	0	0	0	0	0	0	0	0	0	0	0	0	0	0	0	0	0	0	0	0	0	0	0	0	0	0	2.46251e+06	2.49345e+06	2.51887e+06	2.40373e+06	2626302	2.51808e+06	2611615	2656447	2.65509e+06	2747482	2.73713e+06	2.70242e+06	2.74166e+06	2.74157e+06	2746143	2.69414e+06	2.70931e+06	2766462	2.8343e+06	2.66277e+06	2.82146e+06	2807979	2.70752e+06	2.80885e+06	0	0	0	0	0	0	0	0	0	0	0	0	0	0	0	0	0	0	0	0	0	0	0	0	0	0	0	0	0	0	0	0	0	0	0	0	0	0	0	0	0	0	0	0	0	0	0	0	243	0.903346
F10696	304.176	56.08	Compound.name:TRIETHYLENEGLYCOL DIMETHACRYLATE;CAS.ID:NA;HMDB.ID:NA;KEGG.ID:NA;Lab.ID:MassBank_11834;Adduct:(M+NH4)+;mz.error:0.9;RT.error:NA;mz.match.score:0.9959582;RT.match.score:NA;Total.score:0.9959582;CE:NA;SS:0;Database:MassBank_0.0.2{}Compound.name:DECAMETHYLTETRASILANE;CAS.ID:NA;HMDB.ID:NA;KEGG.ID:NA;Lab.ID:MassBank_4508;Adduct:(M+CH3CN+H)+;mz.error:0.9;RT.error:NA;mz.match.score:0.9959582;RT.match.score:NA;Total.score:0.9959582;CE:NA;SS:0;Database:MassBank_0.0.2{}Compound.name:1,1,1,3,3,3-(HEXAMETHYL)-2-(TRIMETHYLSILYLMETHYL)TRISILANE;CAS.ID:NA;HMDB.ID:NA;KEGG.ID:NA;Lab.ID:MassBank_13555;Adduct:(M+CH3CN+H)+;mz.error:0.9;RT.error:NA;mz.match.score:0.9959582;RT.match.score:NA;Total.score:0.9959582;CE:NA;SS:0;Database:MassBank_0.0.2	TRIETHYLENEGLYCOL	Triethylene glycol	C6H14O4	150.089	Organic oxygen compounds	Ethers	Polyethylene glycols	8172	44926	HMDB0259193			ZIBGPFATKBEMQZ-UHFFFAOYSA-N	RM0200114	43.24	70.83	3350	136970956	1	0.91	12	771	688050	918304	535453	106851	151614	311980	237062	81602.3	698167	1.45864e+06	779202	866306	435831	882748	132342	861729	108904	85693.7	214779	81576.3	333768	562284	101107	385303	1.12981e+06	155725	76030.3	57924	397073	87778.3	15740	10221.3	209771	6240.33	184805	6456.33	1.99241e+06	646202	335060	27280	564195	319878	42603.3	145681	485266	224139	191368	354440	353242	266852	533684	33137.7	5566.67	8348.33	125160	102396	8706.67	163740	277535	75586.7	203581	150843	692374	799030	3446.67	164144	285028	233112	103716	50103	6247.33	123035	19353	7447.33	190800	5457.33	94366.7	7094.67	388060	172229	91748	276748	166927	441247	159620	59292.3	105241	36016.7	240046	119194	84024.3	59250.7	249245	92697	155127	216446	167318	235571	181381	343180	234393	274230	253105	414610	396742	1453204	234579	73649.3	227487	296521	280617	780806	295103	2.22111e+06	772928	139910	560741	218858	364914	1.68814e+06	535177	212980	377416	165730	1.19972e+06	1.81786e+06	190090	182982	861722	829769	211705	50489.7	142369	63933.3	81368.3	66522	326595	554294	361591	258332	257062	205271	262587	754668	54108.7	181297	62691.3	137432	339469	388683	318274	172982	1.11941e+06	166018	97515	1134308	524272	152064	227104	249042	144940	525530	540390	515766	187559	154016	316884	119310	44119.7	72066.3	31629	69513.3	29704	30072.3	63612.7	31041.3	35697	29951.3	78306	35334	36149	19618	54301.3	33452	37140	138478	30292.7	33885	29616.3	104400	586188	158353	192729	110148	0	0	0	0	0	0	0	0	0	0	0	0	0	0	0	0	0	0	0	0	0	0	0	0	125391	60025.7	109997	48566.3	72187.3	93606.7	55021.7	68192.3	61317.3	48042.3	62055.3	91087.7	51084.7	49304.3	56241.3	58422.7	60939.3	76212.3	62466.7	66903.3	47783.3	55771.3	84792.7	78036.3	61106.7	41328.7	74930.7	71928	52658.3	87148.3	39977.7	70281.3	47504	41320.3	32809.7	37428.7	72719.3	57794.7	50208.3	100692	27381.3	67800.7	56209.3	31455.7	49861.7	53605	55484.3	37676	24	0.0892193
F2847	329.231	58.67	Compound.name:TRIETHYLENE GLYCOL DI-3-ETHYLBUTYRATE;CAS.ID:NA;HMDB.ID:NA;KEGG.ID:NA;Lab.ID:MassBank_5518;Adduct:(M+H-H2O)+;mz.error:3.350;RT.error:NA;mz.match.score:0.9454328;RT.match.score:NA;Total.score:0.9454328;CE:NA;SS:0;Database:MassBank_0.0.2{}Compound.name:(2Z,6E)-7-METHYL-1-TRIMETHYLSILYL-3-TRIMETHYLSILYLMETHYL-2,6-OCTADIENE;CAS.ID:NA;HMDB.ID:NA;KEGG.ID:NA;Lab.ID:MassBank_12798;Adduct:(M+HCOO+2H)+;mz.error:4.500;RT.error:NA;mz.match.score:0.9037071;RT.match.score:NA;Total.score:0.9037071;CE:NA;SS:0;Database:MassBank_0.0.2{}Compound.name:7-(3-KETOCYCLOHEXYL)-2-METHYL-6-METHYLENE-8-TRIMETHYLSILYL-2-OCTENE;CAS.ID:NA;HMDB.ID:NA;KEGG.ID:NA;Lab.ID:MassBank_13867;Adduct:(M+Na)+;mz.error:9.275;RT.error:NA;mz.match.score:0.6504258;RT.match.score:NA;Total.score:0.6504258;CE:NA;SS:0;Database:MassBank_0.0.2	TRIETHYLENE	-						-	-	-	-	-	-	-	27.2	89.41	4864	29498988	1	0.96	691	69	0	0	0	0	0	0	0	0	0	0	0	0	0	0	0	0	0	0	0	0	0	0	0	0	0	0	0	0	0	0	0	0	0	0	0	0	0	0	0	0	0	0	0	0	0	0	0	0	0	0	0	0	0	0	0	0	0	0	0	0	0	0	0	0	0	0	0	0	0	0	0	0	0	0	0	0	0	0	0	0	0	0	0	0	0	0	0	0	0	0	0	0	0	0	0	0	0	0	0	0	0	0	0	0	0	0	0	0	0	0	0	0	0	0	0	0	0	0	0	0	0	0	0	0	0	0	0	0	0	0	0	0	0	0	0	0	0	0	0	0	0	0	0	0	0	0	0	0	0	0	0	0	0	0	0	0	0	0	0	0	0	0	0	0	0	0	0	0	0	0	0	0	0	0	0	0	0	0	0	0	0	0	0	0	0	0	0	0	0	0	0	0	0	0	468905	381748	150798	59476.3	142147	105168	220876	270706	174191	280560	202000	355535	152963	472135	420657	1.06866e+06	295503	376294	208318	248117	1067872	681158	830908	1.36431e+06	0	0	0	0	0	0	0	0	0	0	0	0	0	0	0	0	0	0	0	0	0	0	0	0	0	0	0	0	0	0	0	0	0	0	0	0	0	0	0	0	0	0	0	0	0	0	0	0	244	0.907063
F31682	441.226	1516.81	Compound.name:TETRADECANEDIOIC ACID BIS(TRIMETHYLSILYL)ESTER;CAS.ID:NA;HMDB.ID:NA;KEGG.ID:NA;Lab.ID:MassBank_3334;Adduct:(M+K)+;mz.error:0.3172981;RT.error:NA;mz.match.score:0.9994967;RT.match.score:NA;Total.score:0.9994967;CE:NA;SS:0;Database:MassBank_0.0.2{}Compound.name:Cinobufotalin;CAS.ID:1108-68-5;HMDB.ID:NA;KEGG.ID:NA;Lab.ID:MassBank_18145;Adduct:(M+H-H2O)+;mz.error:3.7395844;RT.error:NA;mz.match.score:0.9324661;RT.match.score:NA;Total.score:0.9324661;CE:NA;SS:0;Database:MassBank_0.0.2{}Compound.name:Cinobufotalin;CAS.ID:1108-68-5;HMDB.ID:NA;KEGG.ID:NA;Lab.ID:MassBank_18176;Adduct:(M+H-H2O)+;mz.error:3.7395844;RT.error:NA;mz.match.score:0.9324661;RT.match.score:NA;Total.score:0.9324661;CE:NA;SS:0;Database:MassBank_0.0.2	TETRADECANEDIOIC	Tetradecanedioic acid	C14H26O4	258.183	Fatty Acyls	Fatty acids	Dicarboxylic acids	13185	76308	HMDB0000872	LMFA01170018	C11002	HQHCYKULIHKCEB-UHFFFAOYSA-N	RM0153229	685.7	1559.61	12547	12795687935	1	0.91	11	711	0	0	0	0	0	0	0	0	0	0	0	0	0	0	0	0	0	0	0	0	0	0	0	0	67855357	6.84533e+07	6.85282e+07	6.82322e+07	6.86576e+07	6.8514e+07	6.89692e+07	6.85194e+07	6.87717e+07	6.80048e+07	6.81278e+07	6.77494e+07	6.78529e+07	6.76285e+07	74965019	121205477	125498508	125913112	1.26506e+08	1.27017e+08	1.26417e+08	1.28007e+08	1.265e+08	117188832	127181542	126685004	1.52841e+08	1.99067e+08	1.98825e+08	1.93585e+08	192776091	1.77574e+08	1.85439e+08	1.85528e+08	184732190	184546318	1.83677e+08	1.85068e+08	186376525	1.81118e+08	1.8493e+08	1.76791e+08	1.7895e+08	183052559	1.83297e+08	1.8208e+08	1.79457e+08	3.03158e+08	303292235	290686094	2.89963e+08	301245200	3.02031e+08	3.04532e+08	305034268	2.99465e+08	3.03346e+08	3.04364e+08	303364371	3.11313e+08	3.16394e+08	3.35023e+08	3.35525e+08	336439304	336205108	3.34434e+08	3.36604e+08	3.36853e+08	3.37217e+08	3.2847e+08	3.35369e+08	3.44204e+08	1.29434e+08	3.45904e+08	524205021	5.56152e+08	5.49783e+08	538867263	5.50265e+08	5.56315e+08	4.99836e+08	4.9218e+08	552091890	5.29935e+08	539653575	5.47713e+08	5.46826e+08	4.74152e+08	549565312	5.42635e+08	563339222	5.57266e+08	5.49503e+08	5.46881e+08	5.49723e+08	5.43936e+08	5.22061e+08	5.50392e+08	538819277	5.35752e+08	5.34106e+08	534581482	529168681	5.2635e+08	515045092	5.0834e+08	527747747	5.28732e+08	525108121	5.2437e+08	4.78261e+08	4.44577e+08	4.5616e+08	454845821	4.41149e+08	438512948	451274927	434798794	4.52738e+08	437623796	4.45905e+08	4.33316e+08	4.47512e+08	4.45606e+08	4.30037e+08	4.24751e+08	4.49493e+08	4.44992e+08	443434287	4.47033e+08	444029109	4.40208e+08	4.49117e+08	4.48143e+08	4.55426e+08	4.64042e+08	462963297	4.52219e+08	4.39853e+08	439220967	4.4581e+08	4.44939e+08	4.47573e+08	4.44505e+08	4.54115e+08	457398310	447540753	441995657	423602176	4.3473e+08	436240958	438452425	432566313	4.29311e+08	4.55438e+08	4.5643e+08	4.56122e+08	4.85483e+08	4.88783e+08	484861224	488470320	4.88033e+08	4.90622e+08	492821495	4.8986e+08	4.76115e+08	4.91206e+08	4.86752e+08	4.89986e+08	4.71944e+08	0	0	0	0	0	0	0	0	0	0	0	0	0	0	0	0	172322903	0	171170649	163788137	0	1.78933e+08	3.49139e+08	5.28963e+08	614500	736881	611299	1.10943e+06	901509	1.27147e+06	1.03344e+06	845433	1260395	1134234	765164	850997	517862	785878	759011	614515	215728	625490	424811	535465	509426	471292	564957	793003	130999301	1.20582e+08	1.30175e+08	117560868	129587053	1.29895e+08	1.16065e+08	1.16887e+08	1.30352e+08	1.2996e+08	1.25927e+08	1.28578e+08	129419139	1.18823e+08	121264897	108140854	1.22139e+08	8.68798e+07	1.30092e+08	1.3016e+08	128560929	1.23944e+08	1.27908e+08	1.64066e+08	42	0.157895
F31883	441.322	110.58	Compound.name:OCTADECANEDIOIC ACID BIS(TRIMETHYLSILYL) ESTER;CAS.ID:NA;HMDB.ID:NA;KEGG.ID:NA;Lab.ID:MassBank_3340;Adduct:(M+H-H2O)+;mz.error:0.543821;RT.error:NA;mz.match.score:0.9985224;RT.match.score:NA;Total.score:0.9985224;CE:NA;SS:0;Database:MassBank_0.0.2{}Compound.name:Prilocaine;CAS.ID:721-50-6;HMDB.ID:NA;KEGG.ID:C07531;Lab.ID:MassBank_1939;Adduct:(2M+H)+;mz.error:1.631463;RT.error:NA;mz.match.score:0.9867798;RT.match.score:NA;Total.score:0.9867798;CE:NA;SS:0;Database:MassBank_0.0.2	OCTADECANEDIOIC	Octadecanedioic acid	C18H34O4	314.246	Fatty Acyls	Fatty acids	Dicarboxylic acids	70095	133086	HMDB0000782	LMFA01170029		BNJOQKFENDDGSC-UHFFFAOYSA-N	RM0153696	78.78	131.76	12565	482831312	1	0.96	97	508	2338626	2.4682e+06	2.52773e+06	2415856	2.10331e+06	2.78061e+06	2241637	2920292	3076864	3.42737e+06	2.57569e+06	2.28867e+06	1581928	1.95244e+06	2168421	2.57379e+06	2683763	2.84905e+06	3508995	2.73054e+06	3.34572e+06	2.79592e+06	2.39263e+06	2644505	2241730	2347130	2607785	2245013	2.35713e+06	2.16441e+06	1.7105e+06	2.02715e+06	1.8429e+06	2212239	2.03146e+06	2.41098e+06	2.22898e+06	3.29532e+06	2689097	3.62345e+06	1748538	2.04593e+06	2.09551e+06	1.95593e+06	2243850	1.73585e+06	1594876	2.10492e+06	1474745	1.5832e+06	1.85256e+06	1.86476e+06	1.73436e+06	2500853	2.4288e+06	2.29346e+06	2.14256e+06	2.36723e+06	2.16996e+06	2384466	2463751	2.31514e+06	2.81307e+06	2.37857e+06	1.95908e+06	1675404	1.6828e+06	2.44375e+06	1.78313e+06	2.19211e+06	2211270	1.58677e+06	2161857	1709585	1.50179e+06	1.36613e+06	1.31288e+06	1.17014e+06	2.18263e+06	1.57602e+06	1.8991e+06	1.93597e+06	1982616	1886715	1.97558e+06	1.99885e+06	1798443	1.89487e+06	2.31915e+06	2.11556e+06	1321653	1.94868e+06	1.7923e+06	2.26894e+06	2.32196e+06	0	0	0	0	0	0	0	0	0	0	0	0	0	0	0	1043963	1.42951e+06	0	0	0	959488	0	609167	0	531675	740422	0	0	0	0	0	0	0	0	0	0	0	0	0	0	0	0	0	0	564275	626207	0	0	0	0	467494	0	0	0	0	0	0	704544	367102	0	0	0	0	0	0	428155	0	0	0	0	967810	0	0	0	0	0	482635	0	0	498049	930016	0	294756	327795	0	474384	873939	1.58087e+06	614666	637692	736954	0	510605	765884	0	0	531512	0	0	0	0	0	0	0	0	0	0	0	0	0	0	0	0	0	0	0	0	0	0	0	0	0	0	1.20901e+06	1.08117e+06	1119288	1357016	1.17095e+06	1.0214e+06	1.30403e+06	522208	1953120	1807545	1.8121e+06	2080391	1.26478e+06	1.75245e+06	2019267	2596300	1526893	1.48205e+06	1.48266e+06	1.45822e+06	1.48093e+06	1.47482e+06	1.31753e+06	1.23452e+06	825527	1045487	1.08476e+06	1061125	1071256	1.11458e+06	1.08826e+06	1.73807e+06	2.26665e+06	2.27501e+06	2192721	2.09095e+06	1861252	1.62525e+06	1.45542e+06	1771557	1.58957e+06	1299976	1719338	5025544	1387047	1.59279e+06	1557469	1695554	96	0.360902
F16736	388.268	53.6	Compound.name:TRIETHYLENE GLYCOL DI-3-ETHYLBUTYRATE;CAS.ID:NA;HMDB.ID:NA;KEGG.ID:NA;Lab.ID:MassBank_5518;Adduct:(M+CH3CN+H)+;mz.error:4.35;RT.error:NA;mz.match.score:0.9097254;RT.match.score:NA;Total.score:0.9097254;CE:NA;SS:0;Database:MassBank_0.0.2{}Compound.name:TxB2;CAS.ID:54397-85-2;HMDB.ID:NA;KEGG.ID:C05963;Lab.ID:MassBank_970;Adduct:(M+NH4)+;mz.error:4.60;RT.error:NA;mz.match.score:0.8996046;RT.match.score:NA;Total.score:0.8996046;CE:NA;SS:0;Database:MassBank_0.0.2	TRIETHYLENE	-						-	-	-	-	-	-	-	32.54	73.48	8769	10341949	1	0.97	21	93	0	0	20799.7	0	1031	0	959.333	0	0	0	1205	671	0	1141.67	0	995.333	1190.33	1332	884.667	665	0	0	0	0	0	0	0	0	0	0	0	0	0	0	0	0	0	0	0	0	0	0	0	0	0	0	0	0	0	0	0	0	0	0	0	0	0	0	0	0	0	0	0	0	0	0	0	0	0	0	0	0	0	0	0	0	0	0	0	0	0	0	0	0	0	0	0	0	0	0	0	0	0	0	0	0	0	0	0	0	0	0	0	0	0	0	0	0	0	0	0	0	0	0	0	0	0	0	0	0	0	0	0	0	0	0	0	0	0	0	0	0	0	0	0	0	0	0	0	0	0	0	0	0	0	0	0	0	0	0	0	0	0	0	0	0	0	0	0	0	0	0	0	0	0	0	0	0	0	0	0	0	0	0	0	0	0	0	0	0	0	0	0	0	0	0	0	0	0	0	0	0	0	0	277500	89739.3	67541	96960.7	93279.7	44564.3	39094.7	85939.3	114345	59545.7	75782.7	100810	101923	174235	150563	382910	164719	136040	173729	63278.7	531856	417503	452640	470386	0	0	0	0	0	0	0	0	0	0	0	0	0	0	0	0	0	0	0	0	0	0	0	0	0	0	0	0	0	0	0	0	0	0	0	0	0	0	0	0	0	0	0	0	0	0	0	0	233	0.866171
F32791	413.324	126.45	Compound.name:TRIETHYLENE GLYCOL DIPELARGONATE;CAS.ID:NA;HMDB.ID:NA;KEGG.ID:NA;Lab.ID:MassBank_5520;Adduct:(M+H-H2O)+;mz.error:4.693652;RT.error:NA;mz.match.score:0.8956981;RT.match.score:NA;Total.score:0.8956981;CE:NA;SS:0;Database:MassBank_0.0.2{}Compound.name:TETRAHYDROFURFURYL 9-OCTADECENOATE;CAS.ID:NA;HMDB.ID:NA;KEGG.ID:NA;Lab.ID:MassBank_5491;Adduct:(M+HCOO+2H)+;mz.error:4.838817;RT.error:NA;mz.match.score:0.8895223;RT.match.score:NA;Total.score:0.8895223;CE:NA;SS:0;Database:MassBank_0.0.2	TRIETHYLENE	-						-	-	-	-	-	-	-	94.76	147.59	10507	26819417	1	0.96	1147	53	0	0	0	0	0	0	0	0	0	0	0	0	0	0	0	0	0	0	0	0	0	0	0	0	0	0	0	0	0	0	0	0	0	0	0	0	0	0	0	0	0	0	0	0	0	0	0	0	0	0	0	0	0	0	0	0	0	0	0	0	0	0	0	0	0	0	0	0	0	0	0	0	0	0	0	0	0	0	0	0	0	0	0	0	0	0	0	0	0	0	0	0	0	0	0	0	0	0	54613.7	63842.7	0	0	0	52342.7	57553	0	0	0	0	58351	0	72753	0	77915.3	0	0	0	0	0	0	0	0	58605.7	61473.7	44391.7	0	0	0	0	28320.7	0	0	57793.3	51930.3	0	54058.3	0	78795	0	49698.7	0	0	0	0	0	0	0	67771.7	0	0	0	0	0	0	0	23536.7	0	0	55578.7	98494.3	0	0	0	0	0	53056	0	0	0	0	0	0	0	0	0	0	0	0	0	0	0	88026.7	0	68312.3	0	0	0	41016	0	0	0	0	0	0	0	0	0	0	18523	0	0	0	31581.7	46536	62565.3	0	0	0	24651	86958.3	22844.7	61168.3	40334.3	67618.3	74803	0	133586	0	0	0	0	0	0	0	0	0	0	0	0	0	0	0	0	0	0	0	0	0	0	0	0	0	0	0	0	0	0	0	0	0	3117	7452.33	0	0	0	0	0	4253.67	0	0	0	0	0	0	21312.3	0	228	0.847584
F31908	412.343	105.34	Compound.name:HEXANEDIOIC ACID BIS(2-ETHYLHEXYL) ESTER;CAS.ID:NA;HMDB.ID:NA;KEGG.ID:NA;Lab.ID:MassBank_3927;Adduct:(M+CH3CN+H)+;mz.error:1.915881;RT.error:NA;mz.match.score:0.9818144;RT.match.score:NA;Total.score:0.9818144;CE:NA;SS:0;Database:MassBank_0.0.2{}Compound.name:DECANEDIOIC ACID DIHEXYL ESTER;CAS.ID:NA;HMDB.ID:NA;KEGG.ID:NA;Lab.ID:MassBank_3956;Adduct:(M+CH3CN+H)+;mz.error:1.915881;RT.error:NA;mz.match.score:0.9818144;RT.match.score:NA;Total.score:0.9818144;CE:NA;SS:0;Database:MassBank_0.0.2{}Compound.name:DIOCTYL ADIPATE;CAS.ID:NA;HMDB.ID:NA;KEGG.ID:NA;Lab.ID:MassBank_5258;Adduct:(M+CH3CN+H)+;mz.error:1.915881;RT.error:NA;mz.match.score:0.9818144;RT.match.score:NA;Total.score:0.9818144;CE:NA;SS:0;Database:MassBank_0.0.2	HEXANEDIOIC	2-Oxoadipic acid	C6H8O5	160.037	Fatty Acyls	Fatty acids	Dicarboxylic acids	71	15753	HMDB0000225	LMFA01170121	C00322	FGSBNBBHOZHUBO-UHFFFAOYSA-N	RM0153708	81.4	126.45	10419	89085042	1	0.96	49	814	12703.3	17186.7	65649.3	10728.3	5208.33	21676.7	7232.67	8446.67	3236	19805	26393.3	7464	1866.33	18356.3	5535.33	6091.67	17396	36355.3	22637.3	17527	25012	16984	23187	13243.7	17099.7	20890	9674	31267.3	30390.3	15412.7	13039.3	14106	7938.67	20440	40822.3	31102.3	44386	27266.3	24257.3	13830	24367.3	22629.3	25652.7	14498.3	37223.3	21254.3	13850.7	15175.3	20149	15706.7	10729.7	23219.7	17587.7	11366	6779.67	34565.7	18323.3	12124.7	22640.7	14357.7	26074	3444.67	34304.7	12807	7559	15787	17977.3	30366	19077	25704	13932.7	20019.3	24094.3	50489.3	15898	23355.7	9662	4813	32160.7	18927	28504.3	23428.3	21121	78924.3	22066.3	17512.3	38922	23491.7	81113.7	49155.3	22224.3	36837	25533	26043	9636.67	3961.33	51275.3	6723.67	188151	201208	168224	109005	196254	76828	169747	147438	52088.7	41029.7	123395	83173.3	99208	382197	332723	371357	146632	142095	132952	128455	218198	143953	155609	148483	194018	198030	166186	67389	301305	124748	148559	184741	71150.3	123071	163125	154502	209057	169468	129766	207505	106774	95378.7	183244	205817	110200	125775	171458	170342	124396	125869	158780	225543	194890	117285	343218	186325	200499	153238	195320	157372	186833	196591	211750	498501	224339	268979	408897	144107	189637	208557	269865	1.06237e+06	216046	304853	290542	167233	392129	252955	244443	197158	316774	254642	286996	210564	342510	352567	260034	213083	154891	197744	322593	527005	222373	227277	328592	384291	262204	128923	83712.7	111968	146264	155771	150364	186269	233287	163719	223470	156977	264565	211115	249822	593884	286739	237774	289112	321546	505842	264295	444269	294321	176951	119352	103261	131463	121733	127950	155209	58337.3	177119	190894	131005	187292	183800	185245	202881	100058	87452.3	170653	224003	116799	149572	262531	157699	177827	99782.3	75855.3	101062	121030	126019	205771	192897	93592	257916	222099	169175	198426	259109	151838	42639.7	131112	64912.3	94430	58925.3	154582	42329	75860.3	159176	88289.7	0	0
F32008	441.395	160.92	Compound.name:PROPYLENE GLYCOL DILAURATE;CAS.ID:NA;HMDB.ID:NA;KEGG.ID:NA;Lab.ID:MassBank_5514;Adduct:(M+H)+;mz.error:2.356167;RT.error:NA;mz.match.score:0.9726241;RT.match.score:NA;Total.score:0.9726241;CE:NA;SS:0;Database:MassBank_0.0.2{}Compound.name:5-CHOLESTEN-3BETA-YL TRIMETHYLSILYL ETHER;CAS.ID:NA;HMDB.ID:NA;KEGG.ID:NA;Lab.ID:MassBank_4090;Adduct:(M+H-H2O)+;mz.error:8.631726;RT.error:NA;mz.match.score:0.6889866;RT.match.score:NA;Total.score:0.6889866;CE:NA;SS:0;Database:MassBank_0.0.2{}Compound.name:TRIMETHYLSILYL CHOLESTEROL;CAS.ID:NA;HMDB.ID:NA;KEGG.ID:NA;Lab.ID:MassBank_4917;Adduct:(M+H-H2O)+;mz.error:8.631726;RT.error:NA;mz.match.score:0.6889866;RT.match.score:NA;Total.score:0.6889866;CE:NA;SS:0;Database:MassBank_0.0.2	PROPYLENE	Propene	C3H6	42.047	Fatty Acyls	Hydrocarbons	Unsaturated aliphatic hydrocarbons	8252	16052	HMDB0256839			QQONPFPTGQHPMA-UHFFFAOYSA-N	RM0161049	147.59	176.95	12575	16992191	1	0.97	84	456	29686.3	30826.3	115264	53139.3	50002.7	50250.3	141803	42320.7	78108.7	16274.7	18552	11358.7	149908	24552.3	22633.7	8744.33	56082.7	22859.3	72640	50703.7	58925.7	35329.3	42221.3	25869.3	11154.7	46142.3	36656	33057.7	93417	8156.67	29499.7	9562.67	31363.3	170502	49749	38186.7	21307.7	52775	21621.3	25083.3	41351.7	34659.3	43817	11102.7	42100.3	14721	12944.7	56131	67830.3	87589.7	11947.3	18461.7	15846.3	53472	51401.3	25306.7	23106.3	30772.7	59909.7	139535	8720	53762.3	40182.7	22782.7	20741.7	42571.7	60453.3	33585	22144.7	34652	19188	0	16893	18942.7	19033	18620.3	30196	27425.7	44353.3	4495.33	11066.7	18036	7993	95263.3	47993	4085.33	31707.7	12375.7	103164	11609.7	0	27199	5400.33	18178	16082.3	0	0	0	115488	0	20914.3	30052.7	28590	67043	49258.3	47828.3	0	0	37102.7	0	88279.3	0	69070	0	18903.3	52714.7	32576	7810.33	14972	15366.7	43593.7	13665	84029	55557	64276.7	17174.3	22721	54708.7	10941	55024	0	13490.3	26891.7	47837.3	0	0	123433	17755	16748.7	33095	30006	14176.3	17465.3	18408.3	59981.7	23598.3	61415	0	46294.7	15945.3	77174.3	46846.7	0	25950.3	34316	40640.3	86257.3	56197.7	49814.3	29898	16846.7	45914	19345	31078	18361.3	35038.7	17528	0	14873	15064	40267.3	105606	27389.7	97099.7	53817.7	47488.7	69228.7	18938	61437.7	55158.3	0	17497.3	28910.7	47390	36522	41505.3	15877.3	22854.3	18731.3	35378.3	37155.7	35652.3	58328.3	110016	0	0	0	0	0	0	0	0	0	0	0	0	0	0	0	0	0	0	0	0	0	0	0	0	0	0	0	0	88230.7	0	0	29055.3	0	0	0	0	57540	0	50364	20063.3	0	51817.3	0	0	0	0	0	0	0	0	0	0	321293	0	204292	0	0	483011	0	0	0	0	0	49273	100196	0	0	0	23687.3	42635.7	0	85016	76	0.285714
F29727	469.288	227.84	Compound.name:TRIETHYLENE GLYCOL DIPELARGONATE;CAS.ID:NA;HMDB.ID:NA;KEGG.ID:NA;Lab.ID:MassBank_5520;Adduct:(M+K)+;mz.error:9.034956;RT.error:NA;mz.match.score:0.6648777;RT.match.score:NA;Total.score:0.6648777;CE:NA;SS:0;Database:MassBank_0.0.2	TRIETHYLENE	-						-	-	-	-	-	-	-	209.04	249.26	14420	4215144	1	0.94	6080	49	0	0	0	0	0	0	0	0	0	0	0	0	0	0	0	0	0	0	0	0	0	0	0	0	0	0	0	0	0	0	0	0	0	0	0	0	0	0	0	0	0	0	0	0	0	0	0	0	0	0	0	0	0	0	0	0	0	0	0	0	0	0	0	0	0	0	0	0	0	0	0	17711.7	0	0	0	0	15083	0	87658.7	0	0	0	18943	142733	0	0	0	0	115117	0	15057	48240.3	0	0	0	0	0	0	0	0	0	0	0	0	0	0	0	0	0	0	0	0	0	0	0	0	0	0	0	0	0	0	18047.7	0	37444	0	24805	0	0	24547.7	0	20662.7	16496.3	15729	0	0	28130.3	31216	0	0	0	43931.3	0	0	0	0	0	0	0	28584.3	0	23132	0	42128	0	0	49834.7	0	0	17585.7	0	0	0	0	29739.7	20235.3	0	0	0	0	0	0	0	0	74127	21245.7	0	0	0	15527.3	0	0	0	0	0	0	0	0	0	0	0	103158	31515.7	40536.3	0	0	0	0	0	0	0	0	0	58935.3	0	68896.3	0	0	0	0	72696.3	0	0	0	0	35271	0	27013.7	0	0	0	0	0	0	0	0	0	0	0	0	0	0	0	0	0	0	0	0	0	0	0	0	0	0	0	0	0	0	0	0	0	0	0	0	0	0	0	0	0	0	0	0	0	0	0	0	232	0.862454
F32355	413.196	68.5	Compound.name:ACETYL EUGENOL;CAS.ID:NA;HMDB.ID:NA;KEGG.ID:NA;Lab.ID:MassBank_3013;Adduct:(2M+H)+;mz.error:0.1936128;RT.error:NA;mz.match.score:0.9998126;RT.match.score:NA;Total.score:0.9998126;CE:NA;SS:0;Database:MassBank_0.0.2{}Compound.name:EUGENYL ACETATE;CAS.ID:NA;HMDB.ID:NA;KEGG.ID:NA;Lab.ID:MassBank_7722;Adduct:(2M+H)+;mz.error:0.1936128;RT.error:NA;mz.match.score:0.9998126;RT.match.score:NA;Total.score:0.9998126;CE:NA;SS:0;Database:MassBank_0.0.2{}Compound.name:ISOEUGENYL ACETATE;CAS.ID:NA;HMDB.ID:NA;KEGG.ID:NA;Lab.ID:MassBank_8404;Adduct:(2M+H)+;mz.error:0.1936128;RT.error:NA;mz.match.score:0.9998126;RT.match.score:NA;Total.score:0.9998126;CE:NA;SS:0;Database:MassBank_0.0.2	ACETYL	Acetyl-CoA	C23H38N7O17P3S	809.126	Fatty Acyls	Fatty esters	Acyl CoAs	444493	15351	HMDB0001206	LMFA07050281	C00024	ZSLZBFCDCINBPY-ZSJPKINUSA-N	RM0073686	48.46	100.05	10476	475810067	1	0.99	402	774	115561	0	456914	204002	545781	186586	237218	93252.3	389951	404521	136642	79798	386026	409371	116731	307089	302234	387285	460066	466424	541372	444573	508541	402892	222011	0	25631.3	55269.7	167843	95808.7	220259	131827	167834	69945	236752	515729	98886.3	228728	264374	197076	218482	332730	243489	101887	389550	286411	380158	287980	84751.7	267060	312054	259520	316491	304692	319288	187026	539690	487869	459925	414740	571168	605752	709332	303322	732804	397713	549899	989311	537450	850111	530892	167500	236842	363713	131428	376916	344164	294257	324020	47472.7	316100	164486	238461	298310	353177	131523	326360	81918	199683	335620	133039	149559	293980	220121	506933	236752	135400	70618.7	1.26029e+06	1276974	1.16297e+06	984970	1.19495e+06	817174	1.09928e+06	812107	672655	324313	1.01451e+06	836135	1.21985e+06	1.20539e+06	1345903	1.03727e+06	987673	954628	889555	914990	1.06382e+06	807242	779871	903194	1065777	966587	1168142	770469	1297042	1.19558e+06	935821	930701	940908	998466	770192	989133	839980	1087200	673887	902923	943479	1.01526e+06	1.33086e+06	837708	978477	1.19408e+06	1223056	1.14729e+06	1090687	1.40315e+06	1.27509e+06	1.26321e+06	1284265	1.50495e+06	1.19576e+06	1.49361e+06	1.91744e+06	1.57583e+06	1334596	1.6656e+06	1.20433e+06	1.41117e+06	1170247	1.50572e+06	1.06004e+06	1326982	1.19064e+06	863097	1500601	1.73418e+06	1.04493e+06	1.50791e+06	1281803	1.92479e+06	1402292	1.35115e+06	1544946	1.50214e+06	1.55319e+06	1.28246e+06	1.63024e+06	1.11354e+06	1.51851e+06	1.58629e+06	1575655	1595378	1.66756e+06	1492374	1.43376e+06	1.46767e+06	1.93504e+06	1.99745e+06	1.04506e+06	1.75248e+06	1.73197e+06	1.99465e+06	1.74616e+06	1.67181e+06	1402372	1.62145e+06	1927704	1501899	1.84258e+06	1764240	1.17513e+06	1261352	1.11332e+06	828296	1206110	1014710	1.02018e+06	1.38586e+06	1811207	1.58603e+06	1716840	1.66415e+06	1696952	1.80367e+06	1148943	1361971	1104033	995212	1.23519e+06	339620	1126499	1.23395e+06	1.10556e+06	892698	1.19828e+06	1.00417e+06	1225258	1.09982e+06	1180032	789805	984273	706344	1578062	1.68086e+06	1380925	1444692	965874	1.20594e+06	1012241	1.2896e+06	955849	1.29355e+06	802557	1.1734e+06	1187114	1.12417e+06	1.07697e+06	2344517	1084832	2375700	632158	1.38062e+06	1.71927e+06	1.86521e+06	1947406	1.20486e+06	2.36462e+06	1.47875e+06	2.28964e+06	633117	1.18693e+06	1483052	844734	1.6152e+06	2	0.0075188
F26144	494.344	70.83	Compound.name:TRIETHYLENE GLYCOL DIPELARGONATE;CAS.ID:NA;HMDB.ID:NA;KEGG.ID:NA;Lab.ID:MassBank_5520;Adduct:(M+CH3CN+Na)+;mz.error:2.508375;RT.error:NA;mz.match.score:0.9690300;RT.match.score:NA;Total.score:0.9690300;CE:NA;SS:0;Database:MassBank_0.0.2{}Compound.name:6,6-DIMETHYL-8ALPHA-(1-OXOETHYL)-1ALPHA,5ALPHA-BICYCLO(3.3.0)OCTAN-2-ONE ETHYLENE ACETAL;CAS.ID:NA;HMDB.ID:NA;KEGG.ID:NA;Lab.ID:MassBank_4624;Adduct:(2M+NH4)+;mz.error:7.444209;RT.error:NA;mz.match.score:0.7579929;RT.match.score:NA;Total.score:0.7579929;CE:NA;SS:0;Database:MassBank_0.0.2{}Compound.name:(4BETA)-HYDROXYMETHYL-1(2H)-METHYLENE-3,4,(4ABETA),5,8,(8AALPHA)-HEXAHYDRONAPHTHALENE-6(7H)-ONE ETHYLENE ACETAL;CAS.ID:NA;HMDB.ID:NA;KEGG.ID:NA;Lab.ID:MassBank_7369;Adduct:(2M+NH4)+;mz.error:7.444209;RT.error:NA;mz.match.score:0.7579929;RT.match.score:NA;Total.score:0.7579929;CE:NA;SS:0;Database:MassBank_0.0.2	TRIETHYLENE	-						-	-	-	-	-	-	-	53.6	84.07	16087	318741966	1	0.93	394	306	1.96296e+07	2.76771e+07	10594595	1.00251e+07	2.62628e+07	1.94525e+07	968473	16295558	17462237	24054715	2.37598e+07	26900244	8.21543e+06	1.81483e+07	28546522	2.34207e+07	1.68405e+07	1.7606e+07	2.39475e+07	7755569	30573227	24509922	2.73546e+07	7103244	8640465	1.13903e+07	1.1272e+07	8.01804e+06	5.70957e+06	9623862	3419208	4211491	9.0331e+06	1.08022e+07	4368838	1.01608e+07	7.13831e+06	11494498	7.34951e+06	6.13929e+06	4394653	4.67424e+06	4.70355e+06	4664400	5.83269e+06	4428169	5.61296e+06	4.22105e+06	5.19732e+06	2292603	274140	2045688	2899190	2103888	2.59745e+06	2.2156e+06	1.32204e+06	2.11078e+06	3.6867e+06	3.05865e+06	2.44706e+06	2.13959e+06	1720224	3.24792e+06	2107763	2531665	2.12349e+06	1.31741e+06	218688	3.50745e+06	1.77447e+06	684963	939279	453476	711492	460953	787082	1.16723e+06	26888.3	703882	984728	939312	1.09149e+06	553634	818794	786028	897273	1.15977e+06	493686	985683	1.45617e+06	976269	864377	695771	643265	296098	0	0	0	0	0	0	0	0	0	0	0	0	0	0	0	0	0	0	0	0	0	0	0	0	0	0	0	0	0	0	0	0	0	0	0	0	0	0	0	0	0	0	0	0	0	0	0	0	0	0	0	0	0	0	0	0	0	0	0	0	0	0	0	0	0	0	0	0	0	0	0	0	0	0	0	0	0	0	0	0	0	0	0	0	0	0	0	0	0	0	0	0	0	0	0	0	0	0	0	0	0	0	0	0	0	0	0	0	0	0	0	0	0	0	0	0	0	0	0	0	0	0	0	0	0	0	0	0	0	0	0	0	0	0	0	0	0	0	0	0	0	0	0	0	0	0	0	0	0	0	0	0	0	0	0	0	0	0	0	0	0	0	0	0	0	0	0	0	0	0	173	0.643123
F32506	442.377	142.32	Compound.name:Palmitoylcarnitine;CAS.ID:1935-18-8;HMDB.ID:NA;KEGG.ID:NA;Lab.ID:MassBank_16037;Adduct:(M+CH3CN+H)+;mz.error:0.7233652;RT.error:NA;mz.match.score:0.9973871;RT.match.score:NA;Total.score:0.9973871;CE:NA;SS:0;Database:MassBank_0.0.2	Palmitoylcarnitine	CAR 16:0	C23H45NO4	399.335	Fatty Acyls	Fatty esters	Acyl carnitines	11953816	17490	HMDB0000222	LMFA07070004	C02990	XOMRRQXKHMYMOC-OAQYLSRUSA-N	RM0153848	110.58	174.28	12638	770899098	1	0.96	233	835	616499	1492202	518253	545012	452624	1.6461e+06	330434	1.45394e+06	712807	431474	467249	470411	580535	99421	813343	177283	1067841	1.15766e+06	1423797	1.55086e+06	1032070	713268	1.56363e+06	144554	157336	2.33321e+06	2.086e+06	1395180	1.01701e+06	646343	811259	265448	169942	817437	638879	807743	866533	967583	957475	873798	409600	375906	253900	1.92688e+06	137703	940691	66034	636763	194687	243379	181375	2.52275e+06	1899251	1849127	265080	653726	1.67871e+06	393660	384113	2.818e+06	2.37248e+06	288077	1304900	120203	318523	370703	357829	675755	406184	1512582	2.54825e+06	713831	1.75102e+06	1.10657e+06	833822	1.78045e+06	1592143	858497	2478881	901880	972883	551543	1.19479e+06	571233	540502	708841	568473	502430	1.2431e+06	687083	771484	239242	469731	1.06133e+06	919772	262165	73113.3	235493	698100	1.62762e+06	990912	1.93548e+06	1.5899e+06	515621	1735081	210610	344013	393344	480074	771555	1.13967e+06	7677782	2.08993e+06	22143663	2.90655e+06	713365	692690	1.04671e+06	1954013	208804	2.14088e+06	1717429	1692412	1231189	643630	302494	2.3698e+06	1.06791e+06	391530	682747	717330	993122	1.06009e+06	1.03581e+06	1.71262e+06	1.68614e+06	517120	741136	397400	215068	825467	845943	1.2475e+06	474987	1.30656e+06	1359308	1.51557e+06	902072	491124	488848	743112	1053863	1999348	1281250	977049	382211	424286	758493	702826	1.06107e+06	1.07465e+06	1787370	2003112	2.12709e+06	1.85993e+06	533651	2069971	754485	480676	1.40189e+06	880387	907137	825331	633781	681213	1.13901e+06	285746	1.34228e+06	176635	853595	1.81541e+06	952071	613504	805277	540667	176299	559562	1.17747e+06	1534685	757675	224716	1.09952e+06	623670	1797674	2.39899e+06	849398	796364	1.22821e+06	800989	794115	784083	1.16487e+06	1.41249e+06	913187	590004	487690	797984	1769582	757518	3.21027e+06	892270	1.96788e+06	700673	787233	2085400	2.58069e+06	3.6104e+06	1676433	1.76785e+06	3.63328e+06	4767073	1.12501e+06	1.71218e+06	1637388	1.18146e+06	385568	2919072	798765	2.80987e+06	389285	1.28467e+06	1.41407e+06	856623	373910	554656	687552	391742	472784	1.31942e+06	950031	1.39847e+06	2.24086e+06	561126	660838	105152	116106	485721	1.50784e+06	1.12364e+06	624295	1.75192e+06	1.45429e+06	1.03858e+06	1.89165e+06	766320	820133	1061190	514865	210245	365587	449556	5.8261e+06	691851	912673	1.10182e+06	775573	0	0
F64908	710.504	368.59	Compound.name:TRIETHYLENE GLYCOL DI-3-ETHYLBUTYRATE;CAS.ID:NA;HMDB.ID:NA;KEGG.ID:NA;Lab.ID:MassBank_5518;Adduct:(2M+NH4)+;mz.error:1.097812;RT.error:NA;mz.match.score:0.9939922;RT.match.score:NA;Total.score:0.9939922;CE:NA;SS:0;Database:MassBank_0.0.2	TRIETHYLENE	-						-	-	-	-	-	-	-	339.62	387.22	28057	157554615	1	0.98	18	300	428773	460359	330896	447384	407567	310826	446690	445829	95570	332270	385713	605330	432742	411837	1151985	399810	334560	508051	502272	528658	433017	378378	516447	619882	1110754	1.20311e+06	690832	999320	873233	1037594	615980	804138	531048	814856	933384	900977	486732	1046550	392245	1.03064e+06	204955	1.10411e+06	685655	782241	700188	676294	331071	790160	850906	653052	1.1061e+06	590001	549019	518844	1.12851e+06	440720	926642	646667	1.17646e+06	582782	601526	753356	913113	834878	1.0027e+06	455440	211408	934899	870454	730617	531573	0	0	0	0	0	0	0	0	0	0	0	0	0	396501	0	1.10719e+06	569538	0	0	7861.67	0	0	538503	1159294	0	0	0	0	0	0	0	0	0	0	0	0	0	0	0	0	0	0	0	0	0	0	0	0	0	0	0	0	0	0	0	0	0	0	0	0	0	0	0	0	0	0	0	0	0	0	0	0	0	0	0	0	0	0	0	0	0	0	0	0	0	0	0	0	0	0	0	0	0	0	0	0	0	0	0	0	0	0	0	0	0	0	0	0	0	0	0	0	0	0	0	0	0	0	0	0	0	0	0	0	0	0	0	0	0	0	0	0	0	0	0	0	0	0	0	0	0	0	0	0	0	0	0	6125	0	0	0	294359	0	0	0	0	0	146258	0	0	350060	0	0	0	0	0	0	197659	0	0	307520	0	0	162401	0	0	196375	0	392053	168045	167168	574843	86997.3	210484	100877	224923	414136	185807	350103	378430	159648	240029	11790	115745	120086	165	0.613383
F72308	731.433	257.29	Compound.name:TRIETHYLENE GLYCOL DI-3-ETHYLBUTYRATE;CAS.ID:NA;HMDB.ID:NA;KEGG.ID:NA;Lab.ID:MassBank_5518;Adduct:(2M+K)+;mz.error:1.613271;RT.error:NA;mz.match.score:0.9870711;RT.match.score:NA;Total.score:0.9870711;CE:NA;SS:0;Database:MassBank_0.0.2{}Compound.name:1-ACETYLLYSERGIC ACID DIETHYLAMIDE;CAS.ID:NA;HMDB.ID:NA;KEGG.ID:NA;Lab.ID:MassBank_5908;Adduct:(2M+H)+;mz.error:7.027300;RT.error:NA;mz.match.score:0.7812073;RT.match.score:NA;Total.score:0.7812073;CE:NA;SS:0;Database:MassBank_0.0.2	TRIETHYLENE	-						-	-	-	-	-	-	-	233.19	270.47	28943	3391330	1	0.79	27	63	0	0	0	0	0	0	0	0	0	0	0	0	0	0	0	0	0	0	0	0	0	0	0	0	0	0	0	0	0	0	0	0	0	0	0	0	0	0	0	0	0	0	0	0	0	0	0	0	0	0	0	0	0	0	0	0	0	0	0	0	0	0	0	0	0	0	0	0	0	0	0	0	0	0	0	0	0	0	0	0	0	0	0	0	0	0	0	0	0	0	0	0	0	0	0	0	0	0	0	0	0	0	0	0	0	0	0	0	0	0	0	0	0	0	0	0	0	0	0	0	0	0	0	0	0	0	0	0	0	0	0	0	0	3403	0	0	0	0	0	0	0	0	0	0	0	0	0	0	0	0	0	0	0	0	0	0	0	1382.67	0	0	0	0	0	0	0	0	0	0	0	0	0	0	0	0	0	0	0	0	0	0	0	0	2638.33	2424.33	6588.67	4886.33	1296	7316.33	0	2667.67	3755.67	4703.33	12563.3	6297.33	0	4930	1657.33	0	0	0	1956	1754.33	4262.67	2419	7007	2778.67	11048	5005	6394.67	6770	12612.7	10194.7	4233	4196.67	5767.33	7651.33	13616.7	10447	0	0	0	0	0	0	0	0	0	0	0	0	0	0	0	0	0	0	0	0	0	0	0	0	0	0	0	0	0	0	0	0	869111	0	0	0	942138	0	0	3582.33	0	0	0	0	0	0	0	0	232	0.862454
F3270	256.236	1439.04	Compound.name:12-AMINODODECANAMIDE;CAS.ID:NA;HMDB.ID:NA;KEGG.ID:NA;Lab.ID:MassBank_5097;Adduct:(M+CH3CN+H)+;mz.error:7.025;RT.error:NA;mz.match.score:0.7813336;RT.match.score:NA;Total.score:0.7813336;CE:NA;SS:0;Database:MassBank_0.0.2{}Compound.name:12-AMINODODECANAMIDE;CAS.ID:NA;HMDB.ID:NA;KEGG.ID:NA;Lab.ID:MassBank_10225;Adduct:(M+CH3CN+H)+;mz.error:7.025;RT.error:NA;mz.match.score:0.7813336;RT.match.score:NA;Total.score:0.7813336;CE:NA;SS:0;Database:MassBank_0.0.2	12-AMINODODECANAMIDE	12-Aminododecanoic acid	C12H26N2O	214.204	Fatty Acyls	Fatty amides	Primary amides	6102805	42025		LMFA08010015		SNNMLPUQKZGXOJ-UHFFFAOYSA-N	RM0155802	642.57	1556.94	324	1294151609	1	0.85	3	782	6124920	5.9641e+06	6.01299e+06	5.86877e+06	5244119	6069362	5.9068e+06	5.99294e+06	6.11438e+06	6.20736e+06	5.05613e+06	6.13346e+06	5.93615e+06	6133107	5168787	6.20226e+06	6240055	6.11783e+06	6038652	6.17602e+06	5.94119e+06	6.13493e+06	6004714	6.18771e+06	4410157	4.3926e+06	4.18042e+06	4.39368e+06	4242390	4.30729e+06	4187159	4.1691e+06	4.1279e+06	4.18723e+06	4.12712e+06	4213017	4.25756e+06	4.17545e+06	4.01123e+06	3312568	3425637	3373015	3413630	3.39176e+06	3.39626e+06	3.42023e+06	3415534	3.22516e+06	3.42729e+06	3449285	3.29801e+06	2.95937e+06	2875075	2.9103e+06	2.93213e+06	2817790	3.00917e+06	3.05534e+06	2976002	3.0052e+06	2948687	2971547	3.0997e+06	2920042	2.97146e+06	2.73005e+06	2853577	2873132	2946955	2923455	2801260	3421177	3078123	2866758	2769544	2792302	2.75573e+06	2.65255e+06	2.68269e+06	2.60118e+06	2635083	2661528	2635011	2.53817e+06	2.68936e+06	2.6249e+06	2.54135e+06	2.47557e+06	2.50885e+06	2.58617e+06	2559359	2.58305e+06	2.62731e+06	2.49246e+06	2.5293e+06	2.33776e+06	874904	2.27884e+06	1133788	1.20661e+06	1.17153e+06	690299	1.11299e+06	1.09877e+06	977652	1.02818e+06	1.02e+06	993206	1062047	1091040	1147414	990701	1.26088e+06	1.58319e+06	1378922	1.28771e+06	1.34668e+06	1.25379e+06	1274754	1282268	1220766	1.32283e+06	1.29124e+06	1.29882e+06	1.55286e+06	1.97407e+06	1941237	1203704	1704248	1.65839e+06	1.52463e+06	1.62584e+06	1.73143e+06	1685301	1.95121e+06	1939981	1.96445e+06	1.96306e+06	1880960	1365245	2.04009e+06	1.8623e+06	1.98159e+06	1907671	1898845	1.90401e+06	1.91479e+06	1915795	1.83414e+06	1.81572e+06	2.05546e+06	2.04132e+06	1986019	1.95408e+06	1927561	1.92351e+06	2.02695e+06	1915245	1.9096e+06	1.84875e+06	1.82342e+06	1884204	2.21439e+06	2.13332e+06	2.02541e+06	1965722	1.9566e+06	1.79973e+06	1809599	1.90205e+06	1.89249e+06	1.95811e+06	1823311	1.90246e+06	1944543	1.94966e+06	1853464	1.88694e+06	1.74337e+06	1801379	1.8576e+06	1.76745e+06	1.76607e+06	1735109	1.76789e+06	1.71059e+06	1.60695e+06	1.68228e+06	1.69993e+06	1.699e+06	1.66921e+06	1.70121e+06	1.69576e+06	1.61623e+06	0	0	0	0	0	0	0	0	0	0	0	0	0	0	0	0	0	0	0	0	0	0	0	0	7.28162e+06	8.47057e+06	7.7034e+06	7.60496e+06	7484877	6707112	6.73064e+06	5.16808e+06	6.52833e+06	6.86186e+06	6.64741e+06	6665539	5464561	6.03759e+06	6047657	5826748	5.36527e+06	5.99464e+06	5.62518e+06	6.40357e+06	5.90358e+06	5.98004e+06	5331016	4998039	5706135	4.91793e+06	4796013	4.19397e+06	4.53195e+06	4.77369e+06	4315558	3935068	4363588	4.69881e+06	4700930	5.38823e+06	4.96456e+06	4243045	4.4399e+06	4.19936e+06	3783144	2733644	3951279	4423657	4.37027e+06	4.14239e+06	4.42173e+06	4590283	24	0.0902256
F66829	861.671	144.9	Compound.name:TRIETHYLENE GLYCOL DIPELARGONATE;CAS.ID:NA;HMDB.ID:NA;KEGG.ID:NA;Lab.ID:MassBank_5520;Adduct:(2M+H)+;mz.error:6.057994;RT.error:NA;mz.match.score:0.8323548;RT.match.score:NA;Total.score:0.8323548;CE:NA;SS:0;Database:MassBank_0.0.2	TRIETHYLENE	-						-	-	-	-	-	-	-	113.13	168.93	32674	103288127	1	0.99	8643	139	0	0	0	0	0	0	0	0	0	0	0	0	0	0	0	0	0	0	0	0	0	0	0	0	0	0	0	0	0	0	0	0	0	0	0	0	0	0	0	0	0	0	0	0	0	0	0	0	0	0	0	0	0	0	0	0	0	0	0	0	0	0	0	0	0	0	0	0	0	0	0	0	0	0	0	0	0	0	0	0	0	0	0	0	0	0	0	0	0	0	0	0	0	0	0	0	0	0	880739	290025	0	179198	0	0	772816	448302	220245	333192	422568	552149	275162	253006	0	0	0	436579	441831	824562	267760	544959	216342	325791	382195	270319	214475	294478	943008	283958	436919	174168	183660	236602	0	172739	0	0	665724	310823	0	569799	180957	302275	0	249487	496613	0	0	317714	0	0	314700	0	0	266382	0	451894	0	319380	401505	451490	250659	529772	459752	464890	0	0	0	247514	279714	0	887693	249353	270781	330313	264906	839134	201275	0	903096	407360	714038	0	441400	251626	644046	323069	0	294335	590173	0	385839	0	741215	744290	0	0	0	0	239660	0	0	0	215743	368206	0	0	0	0	253100	0	0	0	0	0	0	656050	278069	515534	0	0	0	0	0	147914	0	0	470055	150267	181455	339355	0	395033	389377	239894	0	168719	0	136834	198820	0	255378	0	142711	119271	0	0	0	237855	98185	0	0	0	0	0	0	0	0	0	0	0	0	0	0	0	0	0	176	0.654275
F69721	878.694	405.42	Compound.name:TRIETHYLENE GLYCOL DIPELARGONATE;CAS.ID:NA;HMDB.ID:NA;KEGG.ID:NA;Lab.ID:MassBank_5520;Adduct:(2M+NH4)+;mz.error:1.274619;RT.error:NA;mz.match.score:0.9919096;RT.match.score:NA;Total.score:0.9919096;CE:NA;SS:0;Database:MassBank_0.0.2	TRIETHYLENE	-						-	-	-	-	-	-	-	373.8	434.94	33062	30586245	1	0.98	5177	27	0	0	0	0	0	0	0	0	0	0	0	0	0	0	0	0	0	0	0	0	0	0	0	0	0	0	0	0	0	0	0	0	0	0	0	0	0	0	0	0	0	0	0	0	0	0	0	0	0	0	0	0	0	0	0	0	0	0	0	0	0	0	0	0	0	0	0	0	0	0	0	0	0	0	0	0	0	0	0	0	0	0	0	0	0	0	0	0	0	0	0	0	0	0	0	0	0	0	0	0	0	0	0	0	0	0	0	0	0	0	0	0	0	0	0	0	0	0	0	0	0	0	0	0	0	0	0	0	0	0	0	0	0	0	0	0	0	0	0	0	0	0	0	0	0	0	0	0	0	0	0	0	0	0	0	0	0	0	0	0	0	0	0	0	0	0	0	0	0	0	1023510	540611	6991.67	0	1.46923e+06	0	235100	0	0	486115	1.03861e+06	0	1.52072e+06	0	2.35492e+06	0	349644	0	925426	0	0	0	0	0	0	0	0	0	0	0	0	0	0	0	0	0	0	0	0	0	0	0	0	0	178640	0	151863	0	0	0	0	0	0	0	0	0	0	0	0	0	0	0	0	0	0	0	0	0	0	0	0	0	0	0	0	0	0	0	0	0	0	0	0	0	0	0	0	0	0	0	0	0	0	0	0	0	255	0.947955
F3470	293.231	113.13	Compound.name:TRIETHYL BORATE;CAS.ID:NA;HMDB.ID:NA;KEGG.ID:NA;Lab.ID:MassBank_5857;Adduct:(2M+H)+;mz.error:1.650;RT.error:NA;mz.match.score:0.9864797;RT.match.score:NA;Total.score:0.9864797;CE:NA;SS:0;Database:MassBank_0.0.2{}Compound.name:3-ISOPROPENYL-5-(2-METHYL-1-TRIMETHYLSILYLMETHYL-2-PROPENYL)-5-METHYLCYCLOHEXANONE;CAS.ID:NA;HMDB.ID:NA;KEGG.ID:NA;Lab.ID:MassBank_13872;Adduct:(M+H)+;mz.error:3.150;RT.error:NA;mz.match.score:0.9515981;RT.match.score:NA;Total.score:0.9515981;CE:NA;SS:0;Database:MassBank_0.0.2{}Compound.name:7-METHYLENE-8-(TRIMETHYLSILYLMETHYL)-TRIDECANE-5,9-DIONE;CAS.ID:NA;HMDB.ID:NA;KEGG.ID:NA;Lab.ID:MassBank_13870;Adduct:(M+H-H2O)+;mz.error:3.225;RT.error:NA;mz.match.score:0.9493259;RT.match.score:NA;Total.score:0.9493259;CE:NA;SS:0;Database:MassBank_0.0.2	TRIETHYL	-						-	-	-	-	-	-	-	102.67	121.19	2612	935278	1	0.96	577	5	0	0	0	0	0	0	0	0	0	0	0	0	0	0	0	0	0	0	0	0	0	0	0	0	0	0	0	0	0	0	0	0	0	0	0	0	0	0	0	0	0	0	0	0	0	0	0	0	0	0	0	0	0	0	0	0	0	0	0	0	0	0	0	0	0	0	0	0	0	0	0	0	0	0	0	0	0	0	0	0	0	0	0	0	0	0	0	0	0	0	0	0	0	0	0	0	0	0	0	0	0	0	0	0	0	0	0	0	0	0	0	0	0	0	0	0	0	0	0	2115.33	0	0	0	0	0	0	0	0	0	0	0	0	0	0	0	0	0	0	0	0	0	0	0	0	0	0	0	0	0	0	0	0	0	0	0	0	0	0	0	0	0	0	0	0	0	0	0	0	0	0	0	0	0	0	0	0	0	0	0	0	0	0	0	0	0	0	0	0	0	0	0	0	0	0	0	0	0	0	0	0	0	0	0	0	0	0	0	0	0	0	0	0	0	0	0	0	0	0	0	0	0	0	0	0	0	0	0	0	0	0	0	0	0	0	0	0	0	0	0	0	0	0	0	0	0	0	0	0	0	0	0	0	0	0	0	0	0	0	0	0	0	0	0	0	0	0	267	0.992565
F7303	299.201	163.58	Compound.name:TRIETHOXYOCTYLSILANE;CAS.ID:2943-75-1;HMDB.ID:NA;KEGG.ID:NA;Lab.ID:MassBank_7154;Adduct:(M+Na)+;mz.error:0.425;RT.error:NA;mz.match.score:0.9990973;RT.match.score:NA;Total.score:0.9990973;CE:NA;SS:0;Database:MassBank_0.0.2{}Compound.name:Norethisterone / norethindrone;CAS.ID:68-22-4;HMDB.ID:NA;KEGG.ID:C05028;Lab.ID:MassBank_17955;Adduct:(M+H)+;mz.error:1.500;RT.error:NA;mz.match.score:0.9888130;RT.match.score:NA;Total.score:0.9888130;CE:NA;SS:0;Database:MassBank_0.0.2{}Compound.name:Norethindrone;CAS.ID:68-22-4;HMDB.ID:NA;KEGG.ID:C05028;Lab.ID:MassBank_853;Adduct:(M+H)+;mz.error:1.550;RT.error:NA;mz.match.score:0.9880594;RT.match.score:NA;Total.score:0.9880594;CE:NA;SS:0;Database:MassBank_0.0.2	TRIETHOXYOCTYLSILANE	-						-	-	-	-	-	-	-	155.57	176.95	3008	1136774	1	0.96	3	165	7681.67	6910.67	18249.3	1086.67	8862	19468.3	24226.7	11456	7522.33	9077.33	19915.7	13159	4531	4732.33	9663.33	13556	9089.33	14251	11166	4503	7696	18349	1995.67	2679.33	0	0	0	1151	10933.7	0	0	1322	0	5048.67	0	6698	21861	0	5812.67	0	0	0	0	0	0	0	0	0	0	0	0	0	0	0	0	7517	0	0	0	0	0	0	0	0	0	3673.67	0	0	0	1651	0	0	0	0	0	2380.67	0	2756.33	3875.33	0	0	0	17340.3	53514	0	3629	3314.67	0	8976.33	0	4534	21307	4008.67	831	757.667	0	0	0	0	7832.67	0	0	0	0	0	9183	0	0	0	0	0	0	0	42294.7	0	1821.67	0	0	3757.33	2357.33	0	5781.67	0	10360	33412.7	0	7725.33	0	0	0	4118.33	0	0	1987.67	4400.67	0	0	0	7008.67	0	0	0	0	0	35052.3	0	0	0	0	8993	0	0	44709	23754	4618	0	4618	0	0	0	0	0	0	0	0	0	0	5915	0	0	0	0	22694	0	49759	5979	5681.67	3847.33	0	0	0	0	0	0	0	0	13936	0	0	0	0	3299.33	0	0	28606.3	3244.33	7539.33	5688.33	0	9744.33	0	3291.33	14923.3	5730.67	0	6086.67	0	0	6462.67	0	8899.33	9626.33	2671.67	17554.7	0	24804.3	6244	0	0	0	0	0	0	0	0	0	0	0	0	0	26506	0	0	0	0	0	0	0	0	0	0	0	0	0	0	0	0	0	0	0	0	0	0	0	0	2992.33	0	0	0	7890	0	0	0	0	0	0	175	0.650558
F22510	323.227	166.25	Compound.name:TRIETHOXYOCTYLSILANE;CAS.ID:2943-75-1;HMDB.ID:NA;KEGG.ID:NA;Lab.ID:MassBank_7154;Adduct:(M+HCOO+2H)+;mz.error:4.575;RT.error:NA;mz.match.score:0.9006369;RT.match.score:NA;Total.score:0.9006369;CE:NA;SS:0;Database:MassBank_0.0.2{}Compound.name:1-HEPTADECANOL;CAS.ID:1454-85-9;HMDB.ID:NA;KEGG.ID:NA;Lab.ID:MassBank_9709;Adduct:(M-2H+3Na)+;mz.error:8.050;RT.error:NA;mz.match.score:0.7232412;RT.match.score:NA;Total.score:0.7232412;CE:NA;SS:0;Database:MassBank_0.0.2{}Compound.name:1-METHOXYHEXADECANE;CAS.ID:NA;HMDB.ID:NA;KEGG.ID:NA;Lab.ID:MassBank_10020;Adduct:(M-2H+3Na)+;mz.error:8.050;RT.error:NA;mz.match.score:0.7232412;RT.match.score:NA;Total.score:0.7232412;CE:NA;SS:0;Database:MassBank_0.0.2	TRIETHOXYOCTYLSILANE	-						-	-	-	-	-	-	-	144.9	182.31	4498	4028406	1	0.99	625	66	0	0	0	0	0	0	0	0	0	0	0	0	0	0	0	0	0	0	0	0	0	0	0	0	0	0	0	0	0	0	0	0	0	0	0	0	0	0	0	0	0	0	0	0	0	0	0	0	0	0	0	0	0	0	0	0	0	0	0	0	0	0	0	0	0	0	0	0	0	0	0	0	0	0	0	0	0	0	0	0	0	0	0	0	0	0	0	0	0	0	0	11920.3	0	0	0	0	0	0	0	0	0	0	17568.3	0	0	0	0	0	0	18830	0	0	28466.7	0	0	0	0	17424	0	0	15422	0	0	0	0	0	0	0	12858.3	0	0	0	0	0	0	0	19031.7	0	0	0	0	0	0	15077	38181.7	0	21808.3	0	18960.7	0	0	20449	0	0	21805.3	13122.3	0	0	26559	34059	28168	29598	0	0	18694	17001.3	17713.3	14619	0	41224	23847.3	34411	21576.7	0	0	18093	29553	26578	28341.3	0	0	0	0	0	34276	20759.3	0	25806.3	32731.3	0	0	0	0	24373.3	0	0	0	0	0	0	0	0	0	0	0	0	0	0	0	0	0	0	21630.3	0	39136.7	0	50754.7	0	0	26633	0	52155.7	0	24023.7	0	0	0	60398	57795	0	58005.7	22852.7	0	0	0	0	0	0	0	0	0	0	0	0	0	0	0	0	0	0	0	28369.7	21578.3	17858.7	0	0	0	0	0	0	0	0	0	19240.7	15905.3	21891.3	216	0.802974
F55327	553.43	137.05	Compound.name:TRIETHOXYOCTYLSILANE;CAS.ID:2943-75-1;HMDB.ID:NA;KEGG.ID:NA;Lab.ID:MassBank_7154;Adduct:(2M+H)+;mz.error:2.240572;RT.error:NA;mz.match.score:0.9752116;RT.match.score:NA;Total.score:0.9752116;CE:NA;SS:0;Database:MassBank_0.0.2{}Compound.name:Lauric isopropanolamide;CAS.ID:142-54-1;HMDB.ID:NA;KEGG.ID:NA;Lab.ID:MassBank_875;Adduct:(2M+K)+;mz.error:7.155374;RT.error:NA;mz.match.score:0.7741444;RT.match.score:NA;Total.score:0.7741444;CE:NA;SS:0;Database:MassBank_0.0.2{}Compound.name:UNDECYL BENZOATE;CAS.ID:NA;HMDB.ID:NA;KEGG.ID:NA;Lab.ID:MassBank_4048;Adduct:(2M+H)+;mz.error:9.106839;RT.error:NA;mz.match.score:0.6605565;RT.match.score:NA;Total.score:0.6605565;CE:NA;SS:0;Database:MassBank_0.0.2	TRIETHOXYOCTYLSILANE	-						-	-	-	-	-	-	-	113.13	168.93	19977	22059839	1	0.95	863	71	0	0	0	0	0	0	0	0	0	0	0	0	0	0	0	0	0	0	0	0	0	0	0	0	0	0	0	0	0	0	0	0	0	0	0	0	0	0	0	0	0	0	0	0	0	0	0	0	0	0	0	0	0	0	0	0	0	0	0	0	0	0	0	0	0	0	0	17576.7	0	0	0	0	0	0	0	0	0	0	15220.7	0	0	0	0	0	0	0	0	0	0	0	0	0	0	0	0	0	0	0	0	0	0	0	0	0	0	0	0	0	0	0	0	1.07459e+06	257644	3.15223e+06	57211	0	0	0	0	0	0	0	0	0	0	0	0	0	0	0	0	0	0	0	0	0	0	0	0	0	0	0	0	0	0	0	0	0	0	0	0	0	0	0	0	0	0	0	0	0	0	124106	0	0	0	0	98884	26066.7	0	53296.3	159167	55375.7	109440	0	189330	108793	76146.3	55036	97275.7	0	190421	0	97376	150852	0	27676.3	157614	0	141076	193261	0	0	0	0	0	0	0	0	0	0	0	0	0	0	0	0	0	0	0	0	0	0	0	0	0	0	0	0	0	0	1775.33	0	19006.3	0	4371.33	0	24852	0	6947	0	0	0	0	0	0	0	0	0	4820.33	1607.67	0	26739.3	0	0	0	0	0	0	0	0	0	0	0	0	0	0	0	0	0	0	0	0	0	0	0	0	235	0.873606
F3301	365.137	63.55	Compound.name:Octanoylcarnitine;CAS.ID:3671-77-0;HMDB.ID:NA;KEGG.ID:NA;Lab.ID:MassBank_16011;Adduct:(M-H+2K)+;mz.error:0.3;RT.error:NA;mz.match.score:0.9995501;RT.match.score:NA;Total.score:0.9995501;CE:NA;SS:0;Database:MassBank_0.0.2{}Compound.name:TRANS-2,3,4A,9A-TETRAHYDRO-4A,9A-DIMETHOXY-3'-BUTOXYSPIRO(CYCLOHEPTA(1,4)DIOXINE-7,2'-OXETANE);CAS.ID:NA;HMDB.ID:NA;KEGG.ID:NA;Lab.ID:MassBank_12821;Adduct:(M+K)+;mz.error:1.4;RT.error:NA;mz.match.score:0.9902479;RT.match.score:NA;Total.score:0.9902479;CE:NA;SS:0;Database:MassBank_0.0.2{}Compound.name:TRANS-2,3,4A,9A-TETRAHYDRO-4A,9A-DIMETHOXY-3'-ISOBUTOXYSPIRO(CYCLOHEPTA(1,4)DIOXINE-7,2'-OXETANE;CAS.ID:NA;HMDB.ID:NA;KEGG.ID:NA;Lab.ID:MassBank_12822;Adduct:(M+K)+;mz.error:1.4;RT.error:NA;mz.match.score:0.9902479;RT.match.score:NA;Total.score:0.9902479;CE:NA;SS:0;Database:MassBank_0.0.2	Octanoylcarnitine	CAR 8:0	C15H29NO4	287.21	Fatty Acyls	Fatty esters	Acyl carnitines	11953814	18102	HMDB0000791	LMFA07070002	C02838	CXTATJFJDMJMIY-CYBMUJFWSA-N	RM0154093	40.57	84.07	7224	31254391	1	0.9	36	506	8849.33	839	91658	2449	49308.7	53810.7	9765	6457	44527	1038.67	2670.67	2048.33	5054.67	33548.3	0	73247.7	1582.33	22156.7	1256	57354.3	0	18447.7	12599.3	1.02374e+06	1552.67	3202.67	14850.7	2227.67	44337.3	2878	12579.7	759.667	2639.67	6064.33	61380	68977.3	2393.67	767.667	1401	0	3506.33	91941.3	28894.3	26924.3	0	1229.33	0	365203	1396.67	62007.3	8169.33	2439.67	1527.67	2511.67	1582	102818	1106.33	2385.67	159209	1120.33	3014.33	1082	2092.67	1204	2524	39737	0	111714	4244	225893	691.667	15869	6192.67	27126.7	7642.33	9504	2996.33	32002	9574.33	4713.67	33908.7	6297.67	3886.67	254861	4298.33	7147.67	3969.67	6197.67	101642	4731.67	5049.67	7838.33	7095.67	7745	55897	7208	198317	7839.33	97394.7	148915	222649	17343.3	206901	172340	218721	117550	78774.3	84367.3	69232	56500	61847	63419.3	112880	197369	91092.7	51378.3	222727	87789	79708.3	122170	49690.3	138128	112615	82015	220436	425756	222077	103393	22960.3	92811.7	99363.7	35803.7	140252	111670	63937	71320.7	105082	42024	37809.7	47298.3	37537.7	64057.7	102508	29211	64409.3	129459	56106	206091	87914	185611	126302	129420	35977.3	46025.3	172897	117955	119349	404779	88056	390373	11683.3	59902	99477.7	47921.3	26061.7	32962	34716.7	190701	14832.7	60906.3	7480.67	52371	32884.7	57108.7	4410.33	48407	28497.7	12840	41729.3	11696.7	30738	6411.33	3120.67	16340.3	4002.67	58743.7	63336	30435.3	314296	38830	31265.7	65074	96428.7	171171	0	0	0	0	0	0	0	0	0	0	0	0	0	0	0	0	0	0	0	0	0	0	0	0	0	0	0	0	0	0	0	0	0	0	0	0	0	0	0	0	0	0	0	0	0	0	0	0	0	0	0	0	0	0	0	0	0	0	0	0	0	0	0	0	0	0	0	0	0	0	0	0	78	0.293233
F54531	591.391	147.59	Compound.name:TRIETHOXYOCTYLSILANE;CAS.ID:2943-75-1;HMDB.ID:NA;KEGG.ID:NA;Lab.ID:MassBank_7154;Adduct:(2M+K)+;mz.error:6.188799;RT.error:NA;mz.match.score:0.8257145;RT.match.score:NA;Total.score:0.8257145;CE:NA;SS:0;Database:MassBank_0.0.2{}Compound.name:2-METHYL-3-OXO-5-HYDROXYMETHYL TETRADECAN-5-OLIDE;CAS.ID:NA;HMDB.ID:NA;KEGG.ID:NA;Lab.ID:MassBank_6530;Adduct:(2M+Na)+;mz.error:7.068082;RT.error:NA;mz.match.score:0.7789652;RT.match.score:NA;Total.score:0.7789652;CE:NA;SS:0;Database:MassBank_0.0.2{}Compound.name:beta-Carotene-5,6-epoxide;CAS.ID:1923-89-3;HMDB.ID:NA;KEGG.ID:NA;Lab.ID:MassBank_15711;Adduct:(M+K)+;mz.error:8.995741;RT.error:NA;mz.match.score:0.6672325;RT.match.score:NA;Total.score:0.6672325;CE:NA;SS:0;Database:MassBank_0.0.2	TRIETHOXYOCTYLSILANE	-						-	-	-	-	-	-	-	126.45	176.95	22204	35692141	1	0.98	38	111	399188	19219.3	7486.33	244617	8034.33	247007	247589	320371	583151	334381	961749	213051	305209	7675	703967	773477	39942.7	9617	25157.7	537962	22263.7	205546	923083	561605	11321.7	393637	585811	347738	5938.67	322329	5286.33	326374	4639	9263.33	471549	15557	0	421118	242870	0	0	0	0	0	0	0	0	0	0	0	0	0	0	9066.67	0	0	0	0	0	0	0	0	0	0	0	0	12531.7	0	0	0	0	0	6676.67	0	0	0	0	7302	0	0	0	0	0	0	0	0	0	0	0	0	9661.67	0	0	0	0	0	0	0	0	0	0	0	0	0	0	0	0	0	0	0	0	188499	0	0	33165.7	0	0	0	0	0	0	0	0	0	0	0	0	0	0	0	0	0	0	0	0	0	0	0	0	0	0	0	0	0	0	0	0	0	0	0	0	0	0	0	0	0	0	0	0	0	0	0	0	0	0	0	0	0	0	107252	0	0	0	0	0	0	0	0	0	0	0	0	0	0	0	0	0	0	0	0	0	0	0	0	0	0	0	0	0	0	0	0	0	0	0	0	0	0	0	0	0	0	0	0	0	0	0	0	0	0	0	0	0	0	0	0	0	0	0	0	0	0	0	0	0	0	0	0	0	0	0	0	0	0	0	0	0	0	0	0	0	0	0	0	0	0	0	0	0	0	0	0	0	0	0	0	223	0.828996
F8587	374.237	1786.94	Compound.name:TRIETHOXYMETHYLSILANE;CAS.ID:NA;HMDB.ID:NA;KEGG.ID:NA;Lab.ID:MassBank_12239;Adduct:(2M+NH4)+;mz.error:3.85;RT.error:NA;mz.match.score:0.9285672;RT.match.score:NA;Total.score:0.9285672;CE:NA;SS:0;Database:MassBank_0.0.2	TRIETHOXYMETHYLSILANE	-						-	-	-	-	-	-	-	1559.61	2033.16	7833	34081862	0.76	0.91	25	81	0	0	0	0	0	0	0	0	0	0	0	0	0	0	0	0	0	0	0	0	0	0	0	0	0	0	0	0	0	0	0	0	0	0	0	0	0	0	0	0	0	0	0	0	0	0	0	0	0	0	0	0	0	0	0	0	0	0	0	0	0	0	0	0	0	0	0	0	0	0	0	0	0	0	0	0	0	0	0	0	0	0	0	0	0	0	0	0	0	0	0	0	0	0	0	0	0	0	0	0	0	0	0	0	0	0	0	0	0	0	0	0	0	0	0	0	0	0	0	0	0	0	0	0	0	0	0	0	0	0	0	0	0	0	0	0	0	0	0	0	0	0	0	0	0	0	0	0	0	0	0	0	0	0	0	0	0	0	0	0	0	0	0	0	0	0	0	0	0	0	0	0	0	0	0	0	0	0	0	0	0	0	0	0	0	0	0	0	0	0	0	0	0	0	558492	591317	602685	675538	736120	742032	751223	791229	815803	812891	804408	766235	763916	744533	742232	752732	696726	663162	656458	654238	618206	594669	599660	605417	0	0	0	0	0	0	0	0	0	0	0	0	0	0	0	0	0	0	0	0	0	0	0	0	0	0	0	0	0	0	0	0	0	0	0	0	0	0	0	0	0	0	0	0	0	0	0	0	244	0.907063
F11625	379.194	134.38	Compound.name:TRIETHOXYMETHYLSILANE;CAS.ID:NA;HMDB.ID:NA;KEGG.ID:NA;Lab.ID:MassBank_12239;Adduct:(2M+Na)+;mz.error:0.1;RT.error:NA;mz.match.score:0.9999500;RT.match.score:NA;Total.score:0.9999500;CE:NA;SS:0;Database:MassBank_0.0.2{}Compound.name:3-ETHOXY-6-(1,5-DIHYDROXY-5-METHYL-4-PHENYLTHIOHEXYL)-2-CYCLOHEXEN-1-ONE;CAS.ID:NA;HMDB.ID:NA;KEGG.ID:NA;Lab.ID:MassBank_6755;Adduct:(M+H)+;mz.error:1.3;RT.error:NA;mz.match.score:0.9915856;RT.match.score:NA;Total.score:0.9915856;CE:NA;SS:0;Database:MassBank_0.0.2{}Compound.name:N-ACETYL-ALANYL-LEUCYL-GLYCINE METHYLESTER;CAS.ID:NA;HMDB.ID:NA;KEGG.ID:NA;Lab.ID:MassBank_2387;Adduct:(M+CH3CN+Na)+;mz.error:2.3;RT.error:NA;mz.match.score:0.9738967;RT.match.score:NA;Total.score:0.9738967;CE:NA;SS:0;Database:MassBank_0.0.2	TRIETHOXYMETHYLSILANE	-						-	-	-	-	-	-	-	108	166.25	8176	7090508	1	0.99	374	40	0	0	0	0	0	0	0	0	0	0	0	0	0	0	0	0	0	0	0	0	0	0	0	0	0	0	0	0	0	0	0	0	0	0	0	0	0	0	0	0	89107	0	0	0	0	0	0	0	0	0	0	0	0	0	0	0	0	0	0	0	0	0	0	0	0	0	0	0	0	0	0	0	0	0	0	0	0	0	0	0	0	0	0	0	0	0	0	0	0	0	0	0	0	0	0	0	0	0	59702	46142	0	0	0	0	0	0	0	0	0	0	0	0	0	0	0	0	0	0	0	0	0	0	0	0	0	0	0	0	0	0	0	0	0	0	0	0	0	0	0	0	0	0	0	0	0	0	0	0	45830.7	0	47341.3	0	0	0	0	0	0	0	20983	0	0	0	121242	0	0	0	0	0	0	0	0	0	0	0	0	0	0	0	0	0	0	52846.3	0	0	0	0	0	0	0	0	0	0	0	0	0	0	0	0	0	0	0	0	0	0	0	0	0	0	0	0	0	0	0	0	0	0	0	0	0	27093.3	64356.3	35084.7	0	0	0	0	0	83318.7	95868.3	45125.3	18762	19446.7	46974.3	0	0	0	0	0	0	0	0	0	0	0	0	0	0	0	0	0	0	17055	29630.7	17363.3	0	0	0	0	0	0	11519	0	12635.3	0	0	17527.3	242	0.899628
F3339	330.264	65.94	Compound.name:13-HPODE;CAS.ID:33964-75-9;HMDB.ID:NA;KEGG.ID:C04717;Lab.ID:MassBank_936;Adduct:(M+NH4)+;mz.error:0.85;RT.error:NA;mz.match.score:0.996394;RT.match.score:NA;Total.score:0.996394;CE:NA;SS:0;Database:MassBank_0.0.2{}Compound.name:9-HPODE;CAS.ID:29774-12-7;HMDB.ID:NA;KEGG.ID:NA;Lab.ID:MassBank_957;Adduct:(M+NH4)+;mz.error:0.85;RT.error:NA;mz.match.score:0.996394;RT.match.score:NA;Total.score:0.996394;CE:NA;SS:0;Database:MassBank_0.0.2{}Compound.name:HEXANEDIOL DODECANEDIOATE;CAS.ID:NA;HMDB.ID:NA;KEGG.ID:NA;Lab.ID:MassBank_10235;Adduct:(M+NH4)+;mz.error:0.85;RT.error:NA;mz.match.score:0.996394;RT.match.score:NA;Total.score:0.996394;CE:NA;SS:0;Database:MassBank_0.0.2	13-HPODE	13-HpODE	C18H32O4	312.23	Fatty Acyls	Octadecanoids	HpODE	6437847	91272			C04717	JDSRHVWSAMTSSN-BSZOFBHHSA-N	RM0139402	48.46	86.74	4919	429247289	1	0.98	52	855	753853	548479	666022	836818	305954	794576	412520	626291	508618	665332	837418	893676	407679	689478	433802	340978	280531	151090	1.01397e+06	439032	1.19209e+06	1105446	828682	437790	264651	946509	207538	560278	815794	117616	596132	175141	384531	467312	328134	347186	1.34711e+06	1.08659e+06	624374	570582	1.17504e+06	355816	400904	410247	500543	410672	151906	256309	401182	574782	194238	577794	372496	314928	605800	889952	619051	282305	236071	347325	360627	293969	468229	353580	246837	225960	495516	506792	417686	175834	561099	313236	979320	389411	267037	225360	849327	165297	1.27636e+06	608344	446333	597246	1.17093e+06	1.90698e+06	389428	653285	929841	798572	2106906	2119232	383200	1.24441e+06	568629	717064	155825	608118	963043	619266	2.19054e+06	1.95859e+06	1.76112e+06	1.30465e+06	2777425	2478115	2263509	1.99922e+06	1.07651e+06	709855	1503769	1.60994e+06	2205707	32585749	14385990	29371262	6504475	1.77423e+06	1758562	1.99085e+06	2.39687e+06	2.1466e+06	1642272	2.20532e+06	1836624	2.18225e+06	4.01991e+06	1.57395e+06	1.81152e+06	1526070	1.159e+06	3.45705e+06	1890393	1.7361e+06	2.27592e+06	3.31011e+06	2.57155e+06	1.76646e+06	1.39509e+06	2.36777e+06	1367128	1.79589e+06	1.46764e+06	2.31755e+06	2013546	1.85782e+06	3.09356e+06	3138780	1463661	3351762	2.87014e+06	3199958	3018160	2076284	2.77243e+06	2425821	2.04776e+06	1.65103e+06	1.91343e+06	1.76209e+06	2256168	2091960	2.05417e+06	1.03944e+07	9816063	9.67018e+06	5802564	2349120	6.67135e+06	4.61835e+06	3.51347e+06	2.2968e+07	7.29613e+06	7147909	2.01854e+07	2909918	10072701	3.57539e+06	2973647	3169700	7.28871e+06	3.48374e+06	4.79291e+06	2.02332e+06	6835576	3.52332e+06	19369192	4504262	6187021	4.30315e+06	5.46968e+06	8731793	1506373	3235440	2777488	2.39228e+06	6048384	2700733	1490747	1520312	1.26541e+06	1.88819e+06	1.7031e+06	1623262	2.08903e+06	1844983	1.42084e+06	1.72582e+06	1613751	1.66725e+06	6.94115e+06	17557739	2.4456e+06	3174836	2028483	1.55616e+06	15230736	1.11703e+07	2.01074e+07	8.9358e+06	1.51771e+06	1.7236e+06	2038801	2513756	2.61126e+06	1.39832e+06	1.6526e+06	679509	1.40649e+06	2670550	1.85144e+06	1797430	2006471	1.05506e+06	2.98021e+06	1.04803e+06	1.23506e+06	1.49519e+06	1.33388e+06	1.17921e+06	1562654	1.71096e+06	1.05719e+06	1382970	987851	723470	1.23078e+06	1.21689e+06	2296901	2042552	1849789	486493	1.84296e+06	1.49e+06	1.32396e+06	1.03336e+06	711841	508970	443776	839894	998238	625153	983498	2153392	844247	1.03804e+06	793793	1.69069e+06	0	0
F45733	571.382	163.58	Compound.name:TRIETHOXY(1-OCTENYL)SILANE;CAS.ID:106865-23-0;HMDB.ID:NA;KEGG.ID:NA;Lab.ID:MassBank_7158;Adduct:(2M+Na)+;mz.error:0.2800227;RT.error:NA;mz.match.score:0.9996080;RT.match.score:NA;Total.score:0.9996080;CE:NA;SS:0;Database:MassBank_0.0.2{}Compound.name:1-Stearoylglycerophosphocholine;CAS.ID:19420-57-6;HMDB.ID:NA;KEGG.ID:NA;Lab.ID:MassBank_16039;Adduct:(M+HCOO+2H)+;mz.error:3.6927990;RT.error:NA;mz.match.score:0.9340888;RT.match.score:NA;Total.score:0.9340888;CE:NA;SS:0;Database:MassBank_0.0.2{}Compound.name:6-(4-HYDROXY-3,5-TERT-BUTYL-ANILINE)2,4-BIS(N-OCTYLTHIO)1,3,5-TRIAZINE;CAS.ID:NA;HMDB.ID:NA;KEGG.ID:NA;Lab.ID:MassBank_5716;Adduct:(M+H-H2O)+;mz.error:6.9130598;RT.error:NA;mz.match.score:0.7874527;RT.match.score:NA;Total.score:0.7874527;CE:NA;SS:0;Database:MassBank_0.0.2	TRIETHOXY(1-OCTENYL)SILANE	-						-	-	-	-	-	-	-	142.32	195.67	21099	10745730	1	0.97	165	86	0	0	0	0	0	0	0	0	0	0	0	0	0	0	0	0	0	0	0	0	0	0	0	0	0	0	0	0	0	0	49104.3	0	0	0	0	0	0	0	0	59195.7	0	0	0	0	0	0	0	0	0	0	0	0	0	0	27647	0	0	0	0	0	0	0	0	0	0	0	0	0	0	0	0	0	0	0	0	0	0	0	0	0	0	0	0	0	0	0	0	0	0	0	0	0	0	0	0	0	0	0	0	27711	0	17005	0	0	25993	0	0	0	0	0	0	147114	0	0	34143	0	0	0	0	75695.7	20084.7	67141	47038.7	37578	162159	101060	0	0	72093.7	57074.3	0	0	0	0	0	59866	0	27829.3	0	32127.7	66004.7	0	141225	34243.3	0	0	0	0	0	42017.3	0	0	325543	29212	0	0	0	0	0	19371.7	0	183241	125356	218439	21022	13676	85430.3	0	0	0	0	0	92304	29868	48339.7	32535	78611	110178	0	0	0	38091	0	0	38353.3	97066.3	0	0	0	0	0	52001	84740.3	62576.7	111596	0	0	0	0	0	0	0	0	35752	53468.3	0	0	0	54902	0	48187.3	0	64151.3	0	112008	45073.3	0	38694	0	0	0	0	0	0	21564	0	0	0	0	0	37071	0	0	0	0	0	0	0	0	0	0	0	0	0	0	0	0	0	0	0	0	1628.67	3742.33	0	2248.67	2981.33	0	0	0	0	2176.33	0	0	0	0	0	207	0.769517
F52814	587.356	160.92	Compound.name:TRIETHOXY(1-OCTENYL)SILANE;CAS.ID:106865-23-0;HMDB.ID:NA;KEGG.ID:NA;Lab.ID:MassBank_7158;Adduct:(2M+K)+;mz.error:0.6129158;RT.error:NA;mz.match.score:0.9981234;RT.match.score:NA;Total.score:0.9981234;CE:NA;SS:0;Database:MassBank_0.0.2	TRIETHOXY(1-OCTENYL)SILANE	-						-	-	-	-	-	-	-	129.09	190.33	21991	9256612	1	0.96	9722	34	0	0	0	0	0	0	0	0	0	0	0	0	0	0	0	0	0	0	0	0	0	0	0	0	0	100524	0	0	0	0	0	0	0	0	0	0	0	0	0	0	0	0	0	74954.3	0	0	0	0	0	0	0	0	0	0	0	0	0	0	0	0	0	0	0	0	0	0	0	0	0	0	0	0	0	0	0	0	0	0	0	0	0	0	0	0	0	0	0	0	0	0	0	0	0	0	0	0	0	0	0	0	0	0	0	0	0	0	0	0	0	0	0	0	0	936453	0	0	0	0	0	0	0	0	0	0	0	0	0	0	0	0	0	0	0	0	0	0	0	0	0	0	0	0	0	0	0	0	0	0	0	0	0	0	0	0	0	0	0	0	0	0	0	0	0	0	0	0	0	0	0	0	244758	226609	88316.7	15949	151443	0	141995	0	396318	0	158266	0	120241	29483	54359.7	0	0	0	218148	132401	0	0	0	0	0	0	0	0	0	0	0	0	0	0	0	0	0	0	0	0	0	0	0	0	0	0	0	0	0	0	0	0	0	0	0	0	0	0	0	0	0	0	0	0	0	0	0	0	0	0	0	0	0	0	0	0	0	0	0	0	0	0	0	0	0	0	0	0	0	0	0	0	0	0	0	0	252	0.936803
F10169	376.879	1586.33	Compound.name:TRIDICHLOROPROPYL PHOSPHITE;CAS.ID:NA;HMDB.ID:NA;KEGG.ID:NA;Lab.ID:MassBank_10319;Adduct:(M+H-2H2O)+;mz.error:9.25;RT.error:NA;mz.match.score:0.6519336;RT.match.score:NA;Total.score:0.6519336;CE:NA;SS:0;Database:MassBank_0.0.2	TRIDICHLOROPROPYL	-						-	-	-	-	-	-	-	1554.25	1618.51	8016	10339027	0.88	0.91	35	345	0	0	0	0	0	0	0	0	0	0	0	0	0	0	0	0	0	0	0	0	0	0	0	0	0	0	0	0	0	0	0	0	0	0	0	0	0	0	0	0	0	0	0	0	0	0	0	0	0	0	0	0	0	0	0	0	0	0	0	0	6503.33	0	0	0	0	0	0	0	0	0	0	5792.67	0	0	3607.67	5504	7010.67	4691.33	0	9972	0	4067.33	10598	0	0	0	0	0	0	0	4690.67	0	0	0	0	19231	3772.33	8913.33	43541	43372.3	38829.7	36565.3	34052.3	34257.3	25076	23547.7	34419	19133	30565.3	32500.3	36861.7	22356.7	39235.3	33684.3	28605.7	35981.3	34610.3	32727	32118	30395	23533.7	28877.3	33097	33272	30202	27402	26599.7	32711.7	35616.3	29109.7	34269	32468.7	34864.7	26288	22700.7	19146	17496.7	19847	19107	10530.7	5574.33	15222	18516.7	11009.7	13955	19759	14622	19258	16632	16140.3	13137	10863.3	15300.3	17779.3	14411.7	18901	9963	8141.33	24561.7	33604.7	35355	34599.3	29748	29097	25150	29001.7	29734.7	32260	34286.3	33040.3	31162.7	30755.3	26745	30309.7	27542.7	28132.3	29520	25471	31198	33877.3	30296	46802.7	42739	43853.7	53326.3	48608.3	48623.7	49957	50107	47303	44919.7	46470.3	46960	44818.7	0	0	0	0	0	0	0	0	0	0	0	0	0	0	0	0	0	0	0	0	0	0	0	0	6879.33	18567	21587	9495.67	14756	11715	7821.33	7749.33	5158.67	6589.33	8954.67	13747.7	16262.7	14296	23278.7	28066	24860.3	15835.7	20969.7	26086	24222	21142.3	9706.67	10317	0	0	0	0	0	0	0	0	0	0	0	0	0	0	0	0	0	0	0	0	0	0	0	0	135	0.501859
F21221	394.888	1570.31	Compound.name:TRIDICHLOROPROPYL PHOSPHITE;CAS.ID:NA;HMDB.ID:NA;KEGG.ID:NA;Lab.ID:MassBank_10319;Adduct:(M+H-H2O)+;mz.error:4.75;RT.error:NA;mz.match.score:0.8933181;RT.match.score:NA;Total.score:0.8933181;CE:NA;SS:0;Database:MassBank_0.0.2	TRIDICHLOROPROPYL	-						-	-	-	-	-	-	-	1551.59	1597.06	9243	491502	0.87	0.72	62	22	0	0	0	0	0	0	0	0	0	0	0	0	0	0	0	0	0	0	0	0	0	0	0	0	0	0	0	0	0	0	0	0	0	0	0	0	0	0	0	0	0	0	0	0	0	0	0	0	0	0	0	0	0	0	0	0	0	0	0	0	0	0	0	0	0	0	0	0	0	0	0	0	0	0	0	0	0	0	0	0	0	0	0	0	0	0	0	0	0	0	0	0	0	0	0	0	0	0	0	0	0	0	0	0	0	0	0	0	0	0	0	0	0	0	0	0	0	0	0	0	0	0	0	0	0	0	0	0	0	0	0	0	0	0	0	0	0	0	0	0	0	0	0	0	0	0	0	0	0	0	0	0	0	0	0	0	0	0	0	0	0	0	0	0	0	0	0	0	0	0	0	0	0	0	0	0	0	0	0	0	0	0	0	0	0	0	0	0	0	0	0	0	0	0	0	0	0	0	0	0	0	0	0	0	0	0	0	0	0	0	0	0	0	0	0	0	0	0	0	0	0	0	0	0	0	0	0	0	0	0	0	0	0	0	0	0	0	0	0	0	0	0	0	0	5505	6150	12019.3	25782.3	8829.67	0	10645.3	7653	8257.67	0	0	5764	0	0	0	10483.7	5100	1003.67	0	11535	0	10781	253	0.94052
F3373	365.233	58.67	Compound.name:12-HEPE;CAS.ID:81187-21-5;HMDB.ID:NA;KEGG.ID:NA;Lab.ID:MassBank_931;Adduct:(M+HCOO+2H)+;mz.error:0.525;RT.error:NA;mz.match.score:0.9986228;RT.match.score:NA;Total.score:0.9986228;CE:NA;SS:0;Database:MassBank_0.0.2{}Compound.name:15-HEPE;CAS.ID:88852-33-9;HMDB.ID:NA;KEGG.ID:NA;Lab.ID:MassBank_940;Adduct:(M+HCOO+2H)+;mz.error:0.525;RT.error:NA;mz.match.score:0.9986228;RT.match.score:NA;Total.score:0.9986228;CE:NA;SS:0;Database:MassBank_0.0.2{}Compound.name:15-OxoETE;CAS.ID:81416-72-0;HMDB.ID:NA;KEGG.ID:C04577;Lab.ID:MassBank_942;Adduct:(M+HCOO+2H)+;mz.error:0.525;RT.error:NA;mz.match.score:0.9986228;RT.match.score:NA;Total.score:0.9986228;CE:NA;SS:0;Database:MassBank_0.0.2	12-HEPE	12-HEPE	C20H30O3	318.219	Fatty Acyls	Eicosanoids	HEPE	10041593	72645	HMDB0010202	LMFA03070031		MCRJLMXYVFDXLS-QGQBRVLBSA-N	RM0153145	40.57	78.78	7232	54997952	1	0.98	28	638	9113.67	31797.7	734	0	0	47965.7	32248.7	6459.33	0	24798.3	0	802.333	5541	15758	0	1795.33	0	616.667	1204	0	146184	4019.67	556.333	0	673.667	719.667	29384.7	760	0	762	0	712	27294.3	16193	833.333	21543	689.333	12280.7	12224.3	55268.3	0	5826.33	0	4404	0	698.667	41729.7	84298.3	25179.3	11323	6289	0	999.667	2974.67	0	10573.7	1225.67	21414.7	0	0	594	769.333	0	2697.33	1502	0	0	5184	12766.7	2296.33	0	27387	32251.7	23042	0	6587	1092	28415.7	26557.7	9747.33	7043	0	5965	25474	633	1460.67	38080.7	68504	0	14863	56442.3	346038	729	36298.7	563.333	34221	36245.7	94052.7	93284.7	30772.7	115339	35106.7	48354	59833.3	77454	26758	164898	16855	42487	39560.7	42830.7	818066	722072	1.09327e+06	119036	74635	56814.7	41356.7	62686	185843	42060	77116	67527	93916.3	192703	29437.7	48474	15602	44665.7	65569	15629	27550.3	38975.7	59684	47087	45539.7	93331	60570.7	65972.7	166500	213563	186092	32693.7	103392	76930.3	86535	18667	58209.3	63950.7	169937	93271	60505.3	282862	69851	182245	77901.3	56828.7	47473.7	69054.7	75593.7	61376	388114	197469	127862	163174	169336	278613	152598	92132	972249	59376.7	114540	116741	60150.7	304125	17323	62922.3	97825.7	120621	36877.7	62296	41979	45346	46505.7	100361	45096.3	36126.7	262682	45418.3	579825	56671	1.31403e+06	348577	51553.3	174859	216660	21647.7	52914	46835.7	120806	146256	23363.3	405731	132530	30502	485971	72124	93076	169857	295941	86829.3	46940.7	34674.7	41144	473074	451170	221375	259994	119887	149783	139790	208854	232238	59342	241295	82672	68683	229194	87494.3	142665	146763	43284.7	114983	61008	213245	127515	92948.3	103734	349435	79547.7	87984.7	63253.7	20935	45092.7	80662.3	38866.7	374348	72103	45447.7	12257	45212	60570	1723.33	2661.67	16582.3	10660	4884.67	18310	39662.3	49875.7	24204.3	2709.67	78918	188096	14920	34836.3	24	0.0902256
F40423	488.804	1543.6	Compound.name:TRIDICHLOROPROPYL PHOSPHITE;CAS.ID:NA;HMDB.ID:NA;KEGG.ID:NA;Lab.ID:MassBank_10319;Adduct:(M-H+2K)+;mz.error:8.38782;RT.error:NA;mz.match.score:0.7034365;RT.match.score:NA;Total.score:0.7034365;CE:NA;SS:0;Database:MassBank_0.0.2	TRIDICHLOROPROPYL	-						-	-	-	-	-	-	-	1532.88	1551.59	15700	502718	0.8	0.85	26	12	7278.33	0	13422.7	0	0	0	0	0	0	0	12118.7	11024	0	0	0	10032	0	7761	0	13648	19041.7	0	3909.67	11504.7	0	0	0	0	0	0	0	0	0	0	0	0	0	0	0	0	0	0	0	0	0	0	0	0	0	0	0	0	0	0	0	0	0	0	0	0	0	0	0	0	0	0	0	0	0	0	0	0	0	0	0	0	0	0	0	0	0	0	0	0	0	0	0	0	0	0	0	0	0	0	0	0	0	0	0	0	0	0	0	0	0	0	0	0	0	0	0	0	0	0	0	0	0	0	0	0	0	0	0	0	0	0	0	0	0	0	0	0	0	0	0	0	0	0	0	0	0	0	0	0	0	0	0	0	0	0	0	0	0	0	0	0	0	0	0	0	0	0	0	0	0	0	0	0	0	0	0	0	0	0	0	0	0	0	0	0	0	0	0	0	0	0	0	0	0	0	0	0	0	0	0	0	0	0	0	0	0	0	0	0	0	0	0	0	0	0	0	0	0	0	0	0	0	0	0	0	0	0	0	0	0	0	0	0	0	0	0	0	0	0	0	0	0	0	0	0	0	0	0	0	0	0	0	0	0	0	0	0	0	0	0	0	0	0	0	0	0	0	0	0	0	0	259	0.962825
F33756	508.327	1554.25	Compound.name:HEPTADECANEDIOIC ACID BIS(TRIMETHYLSILYL)ESTER;CAS.ID:NA;HMDB.ID:NA;KEGG.ID:NA;Lab.ID:MassBank_3339;Adduct:(M+CH3CN+Na)+;mz.error:4.111527;RT.error:NA;mz.match.score:0.9189503;RT.match.score:NA;Total.score:0.9189503;CE:NA;SS:0;Database:MassBank_0.0.2	HEPTADECANEDIOIC	Heptadecanedioic acid	C17H32O4	300.23	Fatty Acyls	Fatty acids	Dicarboxylic acids	3083765	165386		LMFA01170028		QCNWZROVPSVEJA-UHFFFAOYSA-N	RM0139430	1522.17	1586.33	17040	148214349	1	0.98	52	385	652085	1.03396e+06	669427	628034	566386	995137	1.0225e+06	1.01609e+06	970637	986809	902401	1.14899e+06	1.04247e+06	1.07419e+06	1.04741e+06	1.03406e+06	646429	1150369	745402	1.09026e+06	1.12688e+06	1.07551e+06	1.0134e+06	876781	598924	181564	596856	559851	622875	569199	631117	582657	642602	334617	595604	554853	618062	556594	589595	458562	360362	244097	398527	331805	237573	365046	395424	352283	422718	359646	356364	333036	324730	326425	325808	301514	306370	292364	275865	296628	301170	281410	253623	290734	262569	266967	291775	279979	271950	283713	268865	165367	161001	156484	157657	155090	151367	172555	159529	152115	169181	167616	170337	180518	177894	139666	154608	160717	161784	151296	160158	149609	141022	143125	157890	158096	107259	162664	0	0	0	0	0	0	0	0	2011.67	0	0	0	0	0	0	0	0	8963	0	0	0	0	0	0	0	0	3313.33	0	0	0	0	0	0	0	0	0	0	0	0	8046.67	0	0	10974.7	0	0	0	0	8802.33	0	0	8331	0	0	5286	0	0	0	0	4752	0	0	4816.33	0	0	5247.67	0	0	12187	0	0	0	0	8160	0	6378	0	0	0	0	0	5134	0	0	0	0	0	0	0	0	0	5455.67	4148	0	17809.7	0	0	0	0	0	5889.33	0	8031.33	0	0	0	0	0	0	0	0	0	0	0	0	0	0	0	0	0	0	0	0	10167.3	0	0	0	0	0	0	0	0	21690	0	0	0	0	0	0	0	0	0	0	0	0	0	0	0	0	0	0	0	37855	2980.33	33706.7	34307.3	24282.7	19492.3	33532	38552.3	27179.3	8871.67	19622.3	21999.3	37360	10358.7	26749	20158	22292	129	0.484962
F33782	476.359	113.13	Compound.name:OCTADECANEDIOIC ACID BIS(TRIMETHYLSILYL) ESTER;CAS.ID:NA;HMDB.ID:NA;KEGG.ID:NA;Lab.ID:MassBank_3340;Adduct:(M+NH4)+;mz.error:0.9236729;RT.error:NA;mz.match.score:0.9957432;RT.match.score:NA;Total.score:0.9957432;CE:NA;SS:0;Database:MassBank_0.0.2	OCTADECANEDIOIC	Octadecanedioic acid	C18H34O4	314.246	Fatty Acyls	Fatty acids	Dicarboxylic acids	70095	133086	HMDB0000782	LMFA01170029		BNJOQKFENDDGSC-UHFFFAOYSA-N	RM0153696	94.76	131.76	14869	409254641	1	0.96	618	780	7.93802e+06	8485376	8.65478e+06	8.1958e+06	7.36668e+06	9.68081e+06	7734368	1.04108e+07	1.07251e+07	1.20991e+07	8695208	8.00038e+06	8.60615e+06	6.81947e+06	7.31811e+06	8970828	8.88953e+06	9.77198e+06	12073576	9407086	1.13421e+07	9.33652e+06	8174121	9.11968e+06	7.58801e+06	7.6351e+06	8.52072e+06	7.84448e+06	7.63304e+06	7.34789e+06	5853686	6.9843e+06	6.28927e+06	7.45552e+06	7.04432e+06	8.42634e+06	7767170	1.11099e+07	9.2316e+06	1.22464e+07	6.05445e+06	6803119	7149711	6.66038e+06	7426164	6.0027e+06	5.31534e+06	7.35382e+06	5.13117e+06	5.46911e+06	6382528	6267859	5.89265e+06	7993797	7886818	7472224	7.32547e+06	7.75537e+06	7.16246e+06	7964954	8255790	7575696	9.53896e+06	7.47404e+06	5.99583e+06	5946119	5.48536e+06	8.25293e+06	5.6695e+06	7250567	7.01689e+06	5396570	7.17132e+06	5449457	5.06039e+06	4510062	5417879	5.67432e+06	7383722	5.27475e+06	6137876	6818259	6.97232e+06	6510219	6810772	6.82922e+06	6041047	6.47614e+06	8109026	7.24984e+06	5243995	6.39259e+06	5604040	7.22267e+06	8033808	2.18896e+06	487173	718504	80014.3	43752.7	57372	12254.3	30091.3	32335.3	27234.3	0	62722.3	67064	63989.3	41981.7	82555	89804	83862.3	0	113847	114218	97523	250549	192035	128394	133829	82310.7	171259	97045.7	52534	126867	139095	141368	90615	76214	59939	186447	59014	70824.3	130612	93111	69656.3	89805.3	142447	135098	89819.3	119048	58432.3	44277.3	48947.7	68865.7	97646.3	145460	67756.3	53060.7	92175	65570.3	128903	205062	87396.7	108419	84196.7	64286.3	70609.7	75826	63620	120624	160138	137528	71165	138616	136974	124687	99035	48007.3	166718	134600	144615	133976	180258	260975	77003.7	112689	205951	81690.3	164404	108237	129382	110738	156088	159196	71559.3	95042.3	77716.7	119935	80736.3	101993	147814	215785	0	0	0	11416	4588	38366.7	0	0	28750.7	28360.3	21457.3	0	0	52198.3	63573.3	66187.7	56993.3	30228.3	69159	47962.3	37979	18677.7	56989.3	0	203939	96355.7	90125	99526	109144	102534	33732.7	34700	25914.7	59964.7	60209	42981.3	40169	37095.7	52926	53963.7	52422	77078.3	72383.3	55612.3	46414.3	14055	57188.3	43654.7	44002	23594.3	71397.7	27388.3	61445.7	40293.3	61345.3	5404966	4.50252e+06	5.16612e+06	5.0027e+06	4.19839e+06	2.23554e+06	3.77797e+06	4.80644e+06	4.4752e+06	5274129	3.69681e+06	5.67222e+06	16733449	4.78586e+06	5.32171e+06	4256090	5.61348e+06	10	0.037594
F3861	331.205	1650.74	Compound.name:TRIDECANOIC ACID TRIMETHYLSILYL ESTER;CAS.ID:NA;HMDB.ID:NA;KEGG.ID:NA;Lab.ID:MassBank_2838;Adduct:(M-H+2Na)+;mz.error:1.225;RT.error:NA;mz.match.score:0.9925250;RT.match.score:NA;Total.score:0.9925250;CE:NA;SS:0;Database:MassBank_0.0.2{}Compound.name:10-METHYLDODECANOIC ACID TRIMETHYLSILYL ESTER;CAS.ID:NA;HMDB.ID:NA;KEGG.ID:NA;Lab.ID:MassBank_2883;Adduct:(M-H+2Na)+;mz.error:1.225;RT.error:NA;mz.match.score:0.9925250;RT.match.score:NA;Total.score:0.9925250;CE:NA;SS:0;Database:MassBank_0.0.2{}Compound.name:Drospirenone;CAS.ID:67392-87-4;HMDB.ID:NA;KEGG.ID:;Lab.ID:MassBank_864;Adduct:(M+H-2H2O)+;mz.error:2.475;RT.error:NA;mz.match.score:0.9698362;RT.match.score:NA;Total.score:0.9698362;CE:NA;SS:0;Database:MassBank_0.0.2	TRIDECANOIC	-						-	-	-	-	-	-	-	1428.31	1693.93	4978	8330025	1	0.87	5	239	0	0	0	0	0	0	0	0	0	0	0	0	0	0	0	0	0	0	0	0	0	0	0	0	0	0	0	0	0	0	0	0	0	0	0	568	0	0	0	0	0	0	0	0	0	0	0	0	0	0	0	0	0	0	0	0	0	0	0	0	0	0	0	0	0	0	0	0	0	0	0	13657.7	25818.3	24486.3	9499.33	6708.67	22035	45438.3	5110.67	29616.7	18711	21751.7	15958.3	21906.7	13463.3	25985.7	35552.3	27143.3	22356.7	44128.7	26762.3	37052.7	29906.3	30515.3	31120.3	42712	9527.33	75543	0	0	0	0	0	0	0	0	0	0	0	0	0	0	0	0	0	0	0	0	0	0	0	0	0	0	0	0	0	0	0	0	0	0	0	0	0	0	0	0	0	0	0	0	0	0	0	0	0	0	0	0	0	0	0	0	0	0	0	0	0	0	0	0	0	0	0	0	0	0	0	0	0	0	0	0	0	0	0	0	0	0	0	0	0	0	0	0	0	0	0	0	0	0	0	0	0	0	0	0	0	0	0	0	0	0	0	0	0	0	0	0	0	0	0	0	0	0	0	0	109969	108249	120937	82729.3	93916.7	77748	86825.7	77228	73032	69163.3	87466	73371.7	70718	61044	58374	67497	61086.7	79343.7	72897.7	63166	67713.3	62447	71761.3	68097	67965.3	62091.7	55453.7	36330.3	39270	38143	38391.3	34195.3	31949.7	34773.7	41862.3	43900.7	39816.3	36139	34063.7	37724.7	28830.7	21947.3	24839.7	19203.7	14470	18251.3	23317	32478.7	189	0.702602
F54190	590.5	179.62	Compound.name:TRIDECANOIC ACID TRIMETHYLSILYL ESTER;CAS.ID:NA;HMDB.ID:NA;KEGG.ID:NA;Lab.ID:MassBank_2838;Adduct:(2M+NH4)+;mz.error:1.659609;RT.error:NA;mz.match.score:0.9863229;RT.match.score:NA;Total.score:0.9863229;CE:NA;SS:0;Database:MassBank_0.0.2{}Compound.name:10-METHYLDODECANOIC ACID TRIMETHYLSILYL ESTER;CAS.ID:NA;HMDB.ID:NA;KEGG.ID:NA;Lab.ID:MassBank_2883;Adduct:(2M+NH4)+;mz.error:1.659609;RT.error:NA;mz.match.score:0.9863229;RT.match.score:NA;Total.score:0.9863229;CE:NA;SS:0;Database:MassBank_0.0.2	TRIDECANOIC	-						-	-	-	-	-	-	-	147.59	198.32	22161	5386876	1	0.99	701	276	20313	17566.3	21321.3	23537.7	9558	18042.7	16338.7	16374.7	14096	20715	28726.7	10722.3	23510	23958.3	26911	6623.33	24330	36152.3	20633	15601.3	19872	12368	3787.67	8953.67	8716	4952	19857.3	17515.3	9332.67	16943.3	2185.33	18451.7	16017	20071.7	21587.7	30027	22654.7	32310.7	20848.7	31619.7	23383.3	20222.7	15051	18792.3	17487.7	18538.3	10195.7	17943.7	15078.3	13702.3	22282.3	18440.3	20346.7	19168	20530.3	27228.3	17381.3	20901	15797.7	10465.3	14250.7	14875.7	11275.7	19649.7	15353.3	16729.7	17199.7	29633	36116.7	22788.3	18241.3	9669.33	19264.7	10457.7	15867	11140	16952.7	15154	12923.7	20928.7	24223	22214	21068	11968.3	46090	21295.3	14925	26259	33464.3	21318.7	13891	25506	22939.3	0	8807.67	2271.33	0	0	0	0	0	0	0	0	0	0	0	0	0	0	0	0	0	0	0	0	0	0	0	0	0	0	0	0	0	0	0	0	0	0	0	0	0	0	0	0	0	0	0	0	0	0	0	0	0	0	0	0	0	0	0	0	0	0	0	0	0	0	0	0	0	0	0	0	0	0	0	0	0	0	0	0	0	0	0	0	0	0	0	0	0	0	0	0	0	0	0	0	0	0	0	0	0	0	0	0	0	0	0	0	0	0	0	0	0	0	0	0	0	0	0	0	0	0	0	0	0	0	0	0	0	0	0	0	0	0	0	0	0	0	0	0	0	0	0	0	0	0	0	0	0	0	0	0	0	0	0	0	0	0	0	0	0	0	0	0	0	0	0	0	0	0	0	0	0	0	174	0.64684
F33789	476.375	1401.49	Compound.name:TRIDECANEDIOIC ACID DIHEXYL ESTER;CAS.ID:NA;HMDB.ID:NA;KEGG.ID:NA;Lab.ID:MassBank_3955;Adduct:(M+CH3CN+Na)+;mz.error:7.431127;RT.error:NA;mz.match.score:0.7587308;RT.match.score:NA;Total.score:0.7587308;CE:NA;SS:0;Database:MassBank_0.0.2{}Compound.name:DI(2-ETHYLHEXYL)AZELATE;CAS.ID:NA;HMDB.ID:NA;KEGG.ID:NA;Lab.ID:MassBank_5541;Adduct:(M+CH3CN+Na)+;mz.error:7.431127;RT.error:NA;mz.match.score:0.7587308;RT.match.score:NA;Total.score:0.7587308;CE:NA;SS:0;Database:MassBank_0.0.2{}Compound.name:1-BUTYL-2,2,6,6-TETRAMETHYL-2,6-DISILAPIPERIDINE;CAS.ID:NA;HMDB.ID:NA;KEGG.ID:NA;Lab.ID:MassBank_6922;Adduct:(2M+NH4)+;mz.error:9.026510;RT.error:NA;mz.match.score:0.6653850;RT.match.score:NA;Total.score:0.6653850;CE:NA;SS:0;Database:MassBank_0.0.2	TRIDECANEDIOIC	Tridecanedioic acid	C13H24O4	244.167	Fatty Acyls	Fatty acids	Dicarboxylic acids	10458	73718	HMDB0002327	LMFA01170014		DXNCZXXFRKPEPY-UHFFFAOYSA-N	RM0150351	696.48	1554.25	14871	2235702921	1	0.94	9	594	52933	72538.7	64008	0	36643.3	67463.7	0	52229	51835.3	61604	25558.3	56495	58976	68195	34697	64056.7	46200.7	1547.33	44833.7	61978.7	2780.67	70103.3	76261.3	82669.7	169467	177181	99016.3	41580	160681	133357	186910	191311	181300	246944	202993	127855	145288	113798	155770	106438	97961.7	103021	92054.3	122464	88078.3	90217.3	136404	119341	127589	122406	81313.3	77785.7	47613.3	47143.3	42826	48605	71380.7	83928.3	80294.3	68944.7	72778.7	43390.7	50010	72401.3	62813.7	46718.7	39882.7	37524.7	80664.7	82434.7	48557.3	29287.7	31963.7	52201	36354.7	31051.3	51005.7	25900	41514.3	27377.7	41711.7	22401.3	38391	39865.3	31252.3	26608	21580.7	6480.33	36335.7	22738.7	33782.7	13172.3	20368	59847	48724	0	0	13213.7	9878.67	20571.7	6173.67	0	7966.33	13742.7	12364	0	0	17543.7	5566	1398.67	21962.3	16469.7	16429.7	13815.7	9092	8552.33	20504.3	17407.7	15220.3	0	26133.7	13842.3	0	13731	36085.7	0	18859.7	0	0	0	11462.7	8118	12714.3	16908	19824	26162.3	3402.33	0	0	0	30041.3	0	27840	0	26907.7	25302.7	25152	20917.7	0	24613	23875	25811.3	33190.7	7588.33	16823.7	3291	10507.3	0	19059	10465.3	29546.7	11863.7	28245.7	16462.3	18023.3	17140.3	16542	5951	0	25879.3	12621.3	17571	26691.3	3366	11892.7	19152.7	4963.67	18829.7	0	12724.7	29162.7	19180.7	20222.3	20641.3	9965.67	12098.7	13273.3	29192.7	9773.67	15753.3	0	14486.7	18918	13456.3	0	0	0	0	5598.67	0	2171.67	16317.7	0	1275.67	5566.67	0	0	0	0	0	0	0	3262.67	0	8701.67	0	0	4615.67	3.06574e+07	37068978	3.48861e+07	3.68976e+07	36797467	36640023	3.66329e+07	2.92391e+07	3.56509e+07	3.60208e+07	3.61579e+07	3.63319e+07	3.28429e+07	36344867	38278759	3.68706e+07	3.44826e+07	33888268	3.32213e+07	3.57685e+07	3.66594e+07	35105085	31366487	3.23487e+07	1.51421e+07	14106892	1.51644e+07	13922534	1.54206e+07	1.53761e+07	1.40793e+07	14213124	16011086	1.62314e+07	15586957	16017954	15863918	1.47606e+07	1.52667e+07	13216430	1.51745e+07	1.63743e+07	1.63781e+07	1.65595e+07	16592055	1.60352e+07	1.6428e+07	13128398	39	0.146617
F27058	433.392	134.38	Compound.name:TRIDECANETHIOL;CAS.ID:NA;HMDB.ID:NA;KEGG.ID:NA;Lab.ID:MassBank_10711;Adduct:(2M+H)+;mz.error:4.522469;RT.error:NA;mz.match.score:0.9027915;RT.match.score:NA;Total.score:0.9027915;CE:NA;SS:0;Database:MassBank_0.0.2	TRIDECANETHIOL	-						-	-	-	-	-	-	-	102.67	160.92	11996	22116980	1	0.99	306	116	0	0	0	0	0	0	0	0	0	0	101275	0	0	0	0	164478	85853.7	0	0	133307	0	0	0	0	0	0	0	0	0	0	0	154487	200205	0	128147	81364.3	0	0	121850	50870.7	115600	0	0	66397.7	29333.7	111724	252308	82846	152601	80496.7	32704.7	54044.7	116401	0	94146.3	65831.3	50130	0	70985.7	4340	0	44825	34728.3	151922	90613.3	179649	55826.7	55277.7	333217	136750	37232.7	53353	0	66989	274965	208403	80413.3	99222	0	205300	71831	0	0	0	217343	56144.7	45714	132821	62665.3	0	0	106287	117048	133940	0	35084	32854.7	60087	0	0	0	0	0	0	0	0	0	0	0	0	0	0	0	47376	0	0	0	0	0	0	0	0	0	0	0	0	0	0	0	0	48751.7	0	0	0	0	0	73772.7	0	0	0	0	0	0	0	0	0	0	0	0	0	0	0	1113.33	0	0	0	0	0	0	0	0	0	0	0	0	1097.67	0	0	0	0	0	0	0	0	0	0	0	0	0	0	0	0	0	0	0	0	0	0	0	0	0	16478.7	0	0	0	0	0	0	80892	0	0	0	0	0	0	0	0	25930.3	0	0	0	0	17846.3	0	0	0	0	0	0	0	0	0	0	0	0	0	0	0	0	0	0	0	0	0	0	0	0	0	0	0	0	0	0	0	0	0	0	0	0	0	0	0	0	0	0	0	0	0	0	0	0	0	0	0	0	0	203	0.754647
F36689	450.413	102.67	Compound.name:TRIDECANETHIOL;CAS.ID:NA;HMDB.ID:NA;KEGG.ID:NA;Lab.ID:MassBank_10711;Adduct:(2M+NH4)+;mz.error:6.305319;RT.error:NA;mz.match.score:0.8197259;RT.match.score:NA;Total.score:0.8197259;CE:NA;SS:0;Database:MassBank_0.0.2	TRIDECANETHIOL	-						-	-	-	-	-	-	-	84.07	126.45	13144	9771140	0.95	0.95	2038	16	0	0	0	0	0	0	0	0	0	0	0	0	0	0	0	0	0	0	0	0	0	0	0	0	0	0	0	0	0	0	0	0	0	0	0	0	0	0	0	0	0	0	0	0	0	0	0	0	0	0	0	0	0	0	0	0	0	0	0	0	0	0	0	0	0	0	0	0	0	0	0	0	0	0	0	0	0	0	0	0	0	0	0	0	0	0	0	0	0	0	0	0	0	0	0	0	0	0	0	0	0	282924	0	0	0	0	0	0	0	0	0	0	0	0	0	0	0	0	0	0	0	0	0	0	0	0	0	0	0	0	0	0	0	219945	0	0	0	0	0	0	0	0	0	337645	0	0	0	0	0	0	0	0	0	0	0	0	0	0	0	0	0	0	0	0	0	0	0	0	0	0	0	0	0	0	0	0	0	0	0	0	0	0	0	0	0	0	0	0	0	0	0	0	0	0	0	187156	0	176434	0	0	0	0	0	347020	297576	269407	218598	0	0	0	220957	492158	0	358906	289123	0	0	0	0	0	0	0	0	0	0	0	0	0	0	0	0	0	0	0	0	0	0	0	0	0	0	0	0	0	0	0	0	0	0	0	0	0	0	0	0	0	0	0	0	0	0	0	0	0	0	0	255	0.947955
F17460	353.233	73.48	Compound.name:TRIDECANEDIOIC ACID BIS(TRIMETHYLSILYL) ESTER;CAS.ID:NA;HMDB.ID:NA;KEGG.ID:NA;Lab.ID:MassBank_3327;Adduct:(M+H-2H2O)+;mz.error:0.025;RT.error:NA;mz.match.score:0.9999969;RT.match.score:NA;Total.score:0.9999969;CE:NA;SS:0;Database:MassBank_0.0.2{}Compound.name:LXA4;CAS.ID:NA;HMDB.ID:NA;KEGG.ID:NA;Lab.ID:MassBank_16201;Adduct:(M+H)+;mz.error:0.800;RT.error:NA;mz.match.score:0.9968051;RT.match.score:NA;Total.score:0.9968051;CE:NA;SS:0;Database:MassBank_0.0.2{}Compound.name:PGD2;CAS.ID:NA;HMDB.ID:NA;KEGG.ID:NA;Lab.ID:MassBank_16203;Adduct:(M+H)+;mz.error:0.800;RT.error:NA;mz.match.score:0.9968051;RT.match.score:NA;Total.score:0.9968051;CE:NA;SS:0;Database:MassBank_0.0.2	TRIDECANEDIOIC	Tridecanedioic acid	C13H24O4	244.167	Fatty Acyls	Fatty acids	Dicarboxylic acids	10458	73718	HMDB0002327	LMFA01170014		DXNCZXXFRKPEPY-UHFFFAOYSA-N	RM0150351	58.67	89.41	6373	5699853	1	0.96	4	180	0	0	0	0	0	0	0	0	0	0	684827	0	0	0	0	0	0	0	0	0	0	0	0	0	0	7536.67	0	0	0	0	0	0	0	0	0	0	0	0	0	0	0	0	0	0	0	0	0	0	0	0	0	0	0	0	0	0	0	0	0	0	0	0	0	0	0	0	0	0	0	0	0	0	0	0	0	0	0	0	0	1.34772e+06	0	0	0	0	0	0	0	0	0	0	0	0	0	0	0	0	4464	0	0	0	0	0	5720	0	7670.33	0	0	1040	0	14929.3	0	464.333	0	19310.7	22740	0	0	18345	8378.33	5876.33	29393	12984.3	0	0	6687.33	0	612.667	0	0	77902.7	0	7876.67	4094.33	0	6530.33	0	4635.67	11845.7	0	17885.3	0	6818.33	0	0	5572.33	0	14758.3	0	10594	0	0	0	16504	0	15940	6514.67	16592.7	8273	0	12597	0	0	0	0	0	5896	9405	0	10844	0	0	0	0	4290	0	6790	5483	11557.3	8489.67	4092	0	0	8891.67	13766.7	0	0	0	0	0	7912.33	25148	35798.7	0	0	0	0	0	0	0	0	0	0	0	0	0	0	0	0	0	0	0	0	0	0	0	0	0	0	31037.7	31038.3	15834	416245	21265	18019.7	39859	15382.3	24280.3	20851.3	22581.3	3793.67	5170.67	27539	0	37352	14079.3	41184.3	18003.7	18196.7	0	12292.7	42463	13664	8326.33	73456.7	3274.33	5742.67	9064.67	11725.7	7322.33	3917	9396	9550.67	9164.33	12713	12669.7	1102.67	58198	14814	5924.33	2264	8042.33	17680.7	6136.67	3428.67	8574	2236.67	170	0.63197
F8743	374.325	97.39	Compound.name:TRIDECANEDIOIC ACID DIBUTYL ESTER;CAS.ID:NA;HMDB.ID:NA;KEGG.ID:NA;Lab.ID:MassBank_3948;Adduct:(M+NH4)+;mz.error:2.9;RT.error:NA;mz.match.score:0.9588218;RT.match.score:NA;Total.score:0.9588218;CE:NA;SS:0;Database:MassBank_0.0.2{}Compound.name:NONANEDIOIC ACID DIHEXYL ESTER;CAS.ID:NA;HMDB.ID:NA;KEGG.ID:NA;Lab.ID:MassBank_3952;Adduct:(M+NH4)+;mz.error:2.9;RT.error:NA;mz.match.score:0.9588218;RT.match.score:NA;Total.score:0.9588218;CE:NA;SS:0;Database:MassBank_0.0.2{}Compound.name:1-MONOOLEIN;CAS.ID:NA;HMDB.ID:NA;KEGG.ID:NA;Lab.ID:MassBank_7933;Adduct:(M+NH4)+;mz.error:2.9;RT.error:NA;mz.match.score:0.9588218;RT.match.score:NA;Total.score:0.9588218;CE:NA;SS:0;Database:MassBank_0.0.2	TRIDECANEDIOIC	Tridecanedioic acid	C13H24O4	244.167	Fatty Acyls	Fatty acids	Dicarboxylic acids	10458	73718	HMDB0002327	LMFA01170014		DXNCZXXFRKPEPY-UHFFFAOYSA-N	RM0150351	78.78	108	7846	7547611	1	0.87	11	80	0	0	0	0	0	0	0	0	0	0	0	0	0	0	0	0	0	0	0	0	0	0	0	0	0	0	0	0	0	0	0	0	0	0	0	0	0	0	0	0	0	0	0	0	0	0	0	0	0	0	0	0	0	0	0	0	0	0	0	0	0	0	0	0	0	0	0	0	0	0	0	0	0	0	0	0	0	0	0	0	0	0	0	0	0	0	0	0	0	0	0	0	0	0	0	0	0	0	0	0	0	0	0	0	0	0	0	0	0	0	0	0	0	0	0	0	0	0	0	0	0	0	0	0	0	0	0	0	0	0	0	0	0	0	0	0	0	0	0	0	0	0	0	0	0	0	0	0	0	0	0	0	0	0	0	0	0	0	0	0	0	0	0	0	0	0	0	0	0	0	0	0	0	0	0	0	0	0	0	0	0	0	0	0	0	0	0	0	0	0	0	0	0	0	134933	140640	249393	206528	183521	161844	204525	218095	182059	249674	440224	335428	274985	521242	158112	193017	317307	231454	306550	261494	124799	113278	129530	238095	0	0	0	0	0	0	0	0	0	0	0	0	0	0	0	0	0	0	0	0	0	0	0	0	0	0	0	0	0	0	0	0	0	0	0	0	0	0	0	0	0	0	0	0	0	0	0	0	244	0.907063
F11786	379.278	230.5	Compound.name:TRIDECANEDIOIC ACID DIBUTYL ESTER;CAS.ID:NA;HMDB.ID:NA;KEGG.ID:NA;Lab.ID:MassBank_3948;Adduct:(M+Na)+;mz.error:9.9;RT.error:NA;mz.match.score:0.6125958;RT.match.score:NA;Total.score:0.6125958;CE:NA;SS:0;Database:MassBank_0.0.2{}Compound.name:NONANEDIOIC ACID DIHEXYL ESTER;CAS.ID:NA;HMDB.ID:NA;KEGG.ID:NA;Lab.ID:MassBank_3952;Adduct:(M+Na)+;mz.error:9.9;RT.error:NA;mz.match.score:0.6125958;RT.match.score:NA;Total.score:0.6125958;CE:NA;SS:0;Database:MassBank_0.0.2{}Compound.name:1-MONOOLEIN;CAS.ID:NA;HMDB.ID:NA;KEGG.ID:NA;Lab.ID:MassBank_7933;Adduct:(M+Na)+;mz.error:9.9;RT.error:NA;mz.match.score:0.6125958;RT.match.score:NA;Total.score:0.6125958;CE:NA;SS:0;Database:MassBank_0.0.2	TRIDECANEDIOIC	Tridecanedioic acid	C13H24O4	244.167	Fatty Acyls	Fatty acids	Dicarboxylic acids	10458	73718	HMDB0002327	LMFA01170014		DXNCZXXFRKPEPY-UHFFFAOYSA-N	RM0150351	200.99	259.98	8196	5778657	1	0.9	345	48	0	0	0	23960.3	0	0	0	0	0	22550.7	0	36214	0	0	0	0	0	0	0	0	0	0	0	0	0	0	0	0	0	0	0	0	0	0	0	27652.7	0	0	0	0	0	0	0	0	0	0	0	0	0	0	0	0	0	0	0	0	0	0	0	0	0	0	0	0	0	0	0	0	0	0	0	13102.3	0	0	0	0	0	0	0	7649	0	0	0	0	0	0	0	0	0	0	21953	0	0	0	0	0	0	0	0	0	0	0	0	0	0	0	0	0	0	0	0	0	0	0	0	0	0	0	0	0	0	0	0	0	0	0	0	0	0	0	0	0	0	0	0	0	0	0	0	0	0	0	0	0	0	0	0	0	0	0	0	0	0	0	0	0	0	0	0	0	0	0	0	0	0	0	0	0	0	0	0	0	0	0	0	0	0	0	0	0	0	0	0	0	0	0	0	0	0	0	0	0	0	0	0	0	0	0	0	0	0	0	0	0	0	0	0	0	0	0	0	0	0	0	0	0	0	0	0	0	0	0	0	0	0	0	0	0	0	0	0	0	0	0	0	0	0	0	0	0	0	0	0	0	0	0	0	0	0	164866	107345	98555	2050.67	52129.7	51254.3	169485	189793	112314	112287	121512	54823	336411	82077	40180.7	93318.3	44498.7	243	0.903346
F17344	389.254	78.78	Compound.name:TRIDECANEDIOIC ACID BIS(TRIMETHYLSILYL) ESTER;CAS.ID:NA;HMDB.ID:NA;KEGG.ID:NA;Lab.ID:MassBank_3327;Adduct:(M+H)+;mz.error:0.725;RT.error:NA;mz.match.score:0.9973753;RT.match.score:NA;Total.score:0.9973753;CE:NA;SS:0;Database:MassBank_0.0.2{}Compound.name:(4AS,5S,8AS)-(-)-5ALPHA-(3-HYDROXYPROPYL)-8A-METHOXYMETHOXYMETHYL-5BETA-METHYL-3,4,4A,5,6,7,8,8A-OCTAHYDRONAPHTHALEN-1(2H)-ONE1-ETHYLENE ACETAL;CAS.ID:NA;HMDB.ID:NA;KEGG.ID:NA;Lab.ID:MassBank_10002;Adduct:(M+HCOO+2H)+;mz.error:1.700;RT.error:NA;mz.match.score:0.9856539;RT.match.score:NA;Total.score:0.9856539;CE:NA;SS:0;Database:MassBank_0.0.2	TRIDECANEDIOIC	Tridecanedioic acid	C13H24O4	244.167	Fatty Acyls	Fatty acids	Dicarboxylic acids	10458	73718	HMDB0002327	LMFA01170014		DXNCZXXFRKPEPY-UHFFFAOYSA-N	RM0150351	51.04	110.58	8836	773665067	0.78	0.83	5	386	3.04901e+06	2953935	2.33666e+06	3.95748e+06	3.53988e+06	4116503	3.52391e+06	4.16878e+06	3829779	4.50601e+06	3.98008e+06	3.68752e+06	2.62347e+06	3129738	3.70358e+06	3598589	4.94907e+06	5.08733e+06	5.34354e+06	5905038	4892610	5.20849e+06	5.21625e+06	5286203	3.2882e+06	3600678	3.00557e+06	3294827	2991327	3250847	2.69773e+06	2.74456e+06	1825872	2.09029e+06	3059761	2.85134e+06	2.19264e+06	3.04935e+06	2679558	3629108	1.23406e+06	1536733	1.72444e+06	1.27808e+06	1421949	1.76795e+06	1312155	946533	1.31581e+06	1009048	1.77072e+06	1.91841e+06	1.55059e+06	1.8615e+06	2248011	1.68309e+06	1.5948e+06	1.45669e+06	1824831	2078543	1.27947e+06	1693070	1546284	1.59713e+06	1.36962e+06	1.44559e+06	1292206	2183252	1.47481e+06	1.4817e+06	1.65732e+06	1.06756e+06	1.29432e+06	1361697	935358	1292103	1.36404e+06	1309586	1.48788e+06	1.60466e+06	1.15809e+06	1.47897e+06	1476538	815950	1613662	1.4995e+06	1.59012e+06	1.30863e+06	1146530	964959	1.45779e+06	1.12198e+06	1.42815e+06	2381793	2.81264e+06	1.06265e+06	685502	326431	0	0	0	0	0	11826	0	0	9946	0	0	0	0	0	0	0	0	0	0	0	0	0	0	0	0	0	11123.7	0	0	0	0	0	0	0	3946	0	0	0	0	0	0	0	0	0	0	0	0	0	0	0	0	0	0	0	0	0	0	0	0	0	0	0	0	0	0	0	0	0	0	0	0	0	0	0	0	0	0	0	0	0	0	0	0	0	0	0	0	0	0	0	0	0	0	0	0	0	0	0	417895	0	435073	0	0	0	0	0	0	0	0	0	520127	0	0	0	0	0	0	0	0	0	0	0	0	0	0	0	0	0	0	0	0	0	0	0	0	0	0	0	0	0	0	0	0	0	0	0	0	0	0	0	0	5306605	4154341	4.77283e+06	4.17444e+06	5.27964e+06	2.81052e+06	4030192	5.71035e+06	6.40449e+06	5.80513e+06	3.40802e+06	5.11037e+06	15833865	4.7081e+06	6.15629e+06	5.55572e+06	5860397	145	0.539033
F3396	365.267	115.88	Compound.name:DODECANEDIOIC ACID DIBUTYL ESTER;CAS.ID:NA;HMDB.ID:NA;KEGG.ID:NA;Lab.ID:MassBank_3947;Adduct:(M+Na)+;mz.error:1.225;RT.error:NA;mz.match.score:0.992525;RT.match.score:NA;Total.score:0.992525;CE:NA;SS:0;Database:MassBank_0.0.2{}Compound.name:OCTANEDIOIC ACID DIHEXYL ESTER;CAS.ID:NA;HMDB.ID:NA;KEGG.ID:NA;Lab.ID:MassBank_3951;Adduct:(M+Na)+;mz.error:1.225;RT.error:NA;mz.match.score:0.992525;RT.match.score:NA;Total.score:0.992525;CE:NA;SS:0;Database:MassBank_0.0.2{}Compound.name:OCTANE-3,6-DIMETHYL-1,8-BIS-(2-OXYTETRAHYDRO-2H-PYRANYL);CAS.ID:NA;HMDB.ID:NA;KEGG.ID:NA;Lab.ID:MassBank_11937;Adduct:(M+Na)+;mz.error:1.225;RT.error:NA;mz.match.score:0.992525;RT.match.score:NA;Total.score:0.992525;CE:NA;SS:0;Database:MassBank_0.0.2	DODECANEDIOIC	Dodecanedioic acid	C12H22O4	230.152	Fatty Acyls	Fatty acids	Dicarboxylic acids	12736	4676	HMDB0000623	LMFA01170009	C02678	TVIDDXQYHWJXFK-UHFFFAOYSA-N	RM0153694	86.74	137.05	7237	284011402	1	0.97	159	589	722963	893669	850028	563339	830109	555026	540574	964897	1023994	1.04093e+06	695253	893743	804925	396760	807678	1.09302e+06	838865	825729	981408	984808	1.19594e+06	497636	817556	1018394	691078	1.09665e+06	1021199	1.14141e+06	409090	733148	264923	1.01816e+06	647682	906362	433339	1084969	0	853188	208452	1.15016e+06	161848	693220	749764	672853	177379	676718	245482	177877	0	278775	779881	586546	660324	877937	777043	418690	716489	688011	934288	1029534	201077	608973	1.22774e+06	954844	599172	719004	766514	789429	376078	536853	922516	469025	461366	529726	550171	625200	669813	569971	1154860	163787	620609	163549	642864	646297	634325	737343	1.01121e+06	1.11276e+06	468107	0	274819	549401	703636	602469	898422	54316.7	107072	1914.33	319277	25698.7	15807.3	218497	21387	372153	28422	11837	7704.67	131010	290999	224585	16418.3	0	2669.67	5104.33	21703.3	26735.3	18122.7	303870	28140.7	176810	20511	18740.7	28502.7	29631.3	22412	0	269357	152367	14351	11378.3	8629.33	11827	6627.67	1966.67	10211.3	2384.67	8873	7360.67	7392.33	388873	5066.67	12672.3	5954.67	753324	32574.7	13221	204402	7300	12564	21199	10369.3	0	3713.67	26168.7	2412	7506.67	8724.33	4872.33	31306.3	3144.67	12804	0	10401.7	3273.33	0	14771	0	66007	209013	0	3114.33	10922.3	0	2695.67	9034	5208.33	3331	7681	10400.3	6133.67	19815	0	0	0	0	0	13208.3	0	0	0	3353.67	8182.67	0	0	1.31121e+06	958600	732596	587272	631153	1.03723e+06	439020	384110	448198	607403	638579	719996	839198	333584	801784	1.5224e+06	1.02139e+06	1.85044e+06	1.21904e+06	698738	472253	1.16308e+06	1.14071e+06	1.30094e+06	0	0	0	0	0	0	0	0	0	0	0	0	0	0	0	0	0	0	0	0	0	0	0	0	0	989.333	7787	2307.67	1223.67	11968.7	12366.7	384016	293623	428973	425915	289710	144762	247058	284758	265656	282931	240157	321839	994965	327378	397112	296881	425531	46	0.172932
F3453	365.317	102.67	Compound.name:1-DOCOSANOL;CAS.ID:661-19-8;HMDB.ID:NA;KEGG.ID:NA;Lab.ID:MassBank_9712;Adduct:(M+K)+;mz.error:1.925;RT.error:NA;mz.match.score:0.9816425;RT.match.score:NA;Total.score:0.9816425;CE:NA;SS:0;Database:MassBank_0.0.2{}Compound.name:(3-PYRIDYL)METHYL HEXADECANOATE;CAS.ID:NA;HMDB.ID:NA;KEGG.ID:NA;Lab.ID:MassBank_6671;Adduct:(M+NH4)+;mz.error:2.425;RT.error:NA;mz.match.score:0.9710249;RT.match.score:NA;Total.score:0.9710249;CE:NA;SS:0;Database:MassBank_0.0.2{}Compound.name:3-(BENZYLAMINO)PENTADECANOIC ACID;CAS.ID:NA;HMDB.ID:NA;KEGG.ID:NA;Lab.ID:MassBank_9927;Adduct:(M+NH4)+;mz.error:2.425;RT.error:NA;mz.match.score:0.9710249;RT.match.score:NA;Total.score:0.9710249;CE:NA;SS:0;Database:MassBank_0.0.2	1-DOCOSANOL	Behenyl alcohol	C22H46O	326.355	Fatty Acyls	Fatty alcohols	Fatty alcohols	12620	31000	HMDB0014770	LMFA05000008		NOPFSRXAKWQILS-UHFFFAOYSA-N	RM0149891	84.07	118.54	7244	330163822	1	0.93	128	353	0	0	0	0	0	0	0	0	0	0	0	0	0	0	0	0	0	0	0	0	0	0	0	0	0	0	0	0	0	0	0	0	0	0	0	0	0	0	0	0	0	0	0	0	0	0	0	0	0	0	0	0	0	0	0	0	0	0	0	0	0	0	0	0	0	0	0	0	0	0	0	0	0	0	0	0	0	0	0	0	0	0	0	0	0	0	0	27377	0	117873	0	103142	0	0	0	0	0	0	1.16263e+06	552955	1.81785e+06	2.03965e+06	653242	1.36264e+06	738905	2222936	762244	312254	636080	1.70859e+06	1754177	0	1148388	1.43126e+06	1.0713e+06	1.29636e+06	1180802	1019794	521009	1.21297e+06	1.03381e+06	1.2812e+06	1.00604e+06	1.69795e+06	1.86994e+06	2940100	2.01165e+06	1.44212e+06	1.13555e+06	2.70574e+06	846934	1.49142e+06	938764	943229	0	901653	1178259	1.15196e+06	1.08894e+06	584112	1.52451e+06	499100	0	2.47976e+06	2318235	951310	645693	1.50414e+06	1.75066e+06	873160	1.07618e+06	555075	1.35068e+06	1666811	2.10483e+06	778289	2.07351e+06	1.32785e+06	527258	1.89226e+06	1.87758e+06	1.0318e+06	457346	0	472198	1.59509e+06	0	0	0	424829	620224	0	1227551	2.58068e+06	973733	696616	518128	1.03008e+06	1.30466e+06	1476892	767282	1.93597e+06	657877	0	1.37811e+06	510598	1486380	1.59701e+06	713324	904024	737413	2.34382e+06	0	923886	0	395256	375696	437682	0	909520	528725	0	1139130	772315	608614	0	1859664	0	0	0	682400	653495	0	1.39939e+06	716769	0	636437	755809	1.11318e+06	787063	771464	1.15294e+06	882533	997574	958095	1.12226e+06	1.64822e+06	1.6808e+06	1.7491e+06	1.54737e+06	2550247	1.76894e+06	1739985	1909549	1.10122e+06	1215634	1.4845e+06	1.2512e+06	1.32757e+06	1.25541e+06	1071532	1.09924e+06	820956	890997	909440	826046	773806	925989	935509	48322.7	55306	53647.7	53392.3	43230.3	91027	44018.3	27635	59851.3	31578.3	221203	22558	52584.7	32847.7	47002.7	33531	16405.3	114	0.428571
F34550	416.242	129.09	Compound.name:LXA4;CAS.ID:NA;HMDB.ID:NA;KEGG.ID:NA;Lab.ID:MassBank_16201;Adduct:(M+CH3CN+Na)+;mz.error:2.210254;RT.error:NA;mz.match.score:0.9758698;RT.match.score:NA;Total.score:0.9758698;CE:NA;SS:0;Database:MassBank_0.0.2{}Compound.name:PGD2;CAS.ID:NA;HMDB.ID:NA;KEGG.ID:NA;Lab.ID:MassBank_16203;Adduct:(M+CH3CN+Na)+;mz.error:2.210254;RT.error:NA;mz.match.score:0.9758698;RT.match.score:NA;Total.score:0.9758698;CE:NA;SS:0;Database:MassBank_0.0.2{}Compound.name:LXA4-[19,19,20,20,20-d5];CAS.ID:NA;HMDB.ID:NA;KEGG.ID:NA;Lab.ID:MassBank_16210;Adduct:(M+CH3CN+Na)+;mz.error:2.210254;RT.error:NA;mz.match.score:0.9758698;RT.match.score:NA;Total.score:0.9758698;CE:NA;SS:0;Database:MassBank_0.0.2	LXA4	Lipoxin A4	C20H32O5	352.225	Fatty Acyls	Eicosanoids	Lipoxins	5280914	6498	HMDB0004385	LMFA03040001	C06314	IXAQOQZEOGMIQS-SSQFXEBMSA-N	RM0159100	110.58	160.92	10717	408849752	1	0.98	2019	579	549037	4072286	432266	615954	1975280	318204	607310	1.89526e+06	631175	490944	1875575	426726	2.14993e+06	1318673	650257	421087	3324059	3.07737e+06	556570	740697	718837	467047	524721	591002	221969	404918	595339	498900	528509	643949	396007	329367	327341	219355	436967	244847	376630	564513	286707	209883	341621	413357	387257	418305	271685	462240	117755	240238	285162	440662	313812	0	0	0	0	0	0	0	0	0	0	0	0	0	0	0	0	0	0	0	0	0	0	0	0	0	243960	0	0	0	0	0	0	0	0	0	0	0	272427	496980	0	0	0	240852	231466	0	0	0	127907	145621	46950.3	329258	369393	180710	716539	878537	737360	438337	709235	264620	731519	322455	263773	727261	1047	1379.33	272569	184078	552640	460100	269662	1.17221e+06	802239	888502	247155	518309	582807	379065	923549	541741	1594	510619	761581	145088	323151	324493	0	0	523991	618978	648976	497253	0	362712	533903	653415	208657	317903	529411	1.26722e+06	745093	605972	819465	1371729	277137	927647	654951	707398	289154	890060	975274	1546945	1.65086e+06	1.68417e+06	1.3802e+06	1.38157e+06	1.11717e+06	1189048	1199446	714689	2.20009e+06	2038579	2.09494e+06	1.45423e+06	2136033	1958530	1.86139e+06	1.73495e+06	1.75799e+06	1.47838e+06	1.88219e+06	1.63457e+06	2207621	2325574	2.3647e+06	1.68678e+06	1904325	1.64771e+06	1988806	2.10767e+06	903884	1650576	1.32611e+06	1490069	818616	835200	844648	1.09152e+06	1.32713e+06	1.20782e+06	1102821	1.23353e+06	1.21071e+06	1.37742e+06	1.47339e+06	834826	1.02216e+06	1.68609e+06	0	0	1511623	1478889	1587540	1.41113e+06	854189	0	953748	1.08563e+06	1.22419e+06	1.77635e+06	1.88324e+06	1.77447e+06	1.91959e+06	1782386	1679422	962896	1.73864e+06	1831458	2.20278e+06	1.82566e+06	1.0175e+06	1450491	2.09962e+06	1601867	1536212	1.79537e+06	1.69904e+06	1.58841e+06	1999260	1.4995e+06	1506919	1.66282e+06	1.13135e+06	1300212	1.24013e+06	1268537	1.36436e+06	1.70933e+06	995176	675310	1498093	1.24614e+06	1.22188e+06	486158	1.17591e+06	1.20479e+06	949601	1212134	545207	365150	373466	856612	1.0773e+06	919474	614166	1.04026e+06	48	0.180451
F34800	416.374	187.65	Compound.name:DODECANEDIOIC ACID DIHEXYL ESTER;CAS.ID:NA;HMDB.ID:NA;KEGG.ID:NA;Lab.ID:MassBank_3954;Adduct:(M+NH4)+;mz.error:1.657163;RT.error:NA;mz.match.score:0.9863629;RT.match.score:NA;Total.score:0.9863629;CE:NA;SS:0;Database:MassBank_0.0.2{}Compound.name:OCTYL DECYL ADIPATE;CAS.ID:NA;HMDB.ID:NA;KEGG.ID:NA;Lab.ID:MassBank_5557;Adduct:(M+NH4)+;mz.error:1.657163;RT.error:NA;mz.match.score:0.9863629;RT.match.score:NA;Total.score:0.9863629;CE:NA;SS:0;Database:MassBank_0.0.2	DODECANEDIOIC	Dodecanedioic acid	C12H22O4	230.152	Fatty Acyls	Fatty acids	Dicarboxylic acids	12736	4676	HMDB0000623	LMFA01170009	C02678	TVIDDXQYHWJXFK-UHFFFAOYSA-N	RM0153694	168.93	209.04	10744	421245665	1	0.98	30	776	5.19458e+06	5.8417e+06	3505211	4.81688e+06	5.76437e+06	6.00846e+06	4.54722e+06	5.45261e+06	6677030	6.97361e+06	6.12679e+06	5.32399e+06	5.63694e+06	5.76959e+06	6655360	6.25962e+06	6.87063e+06	7291594	7225747	5443632	6.66691e+06	6.48066e+06	6545717	6.09216e+06	8.61995e+06	8.69496e+06	10576270	9.97948e+06	8.7794e+06	1.12488e+07	6.53286e+06	9.6707e+06	10076004	11085604	8.92024e+06	1.26243e+07	1.17913e+07	14253169	1.24318e+07	1.42758e+07	1.06264e+07	1.08591e+07	1.04601e+07	9.52009e+06	1.17917e+07	1.23393e+07	1.0372e+07	1.06944e+07	11411455	1.13909e+07	1.08275e+07	1.19463e+07	13799490	12922384	13150792	1.11987e+07	1.29749e+07	13656589	1.40284e+07	15017161	13978197	14665891	1.35899e+07	1.57382e+07	12475602	12793664	1.40458e+07	11833477	1.40482e+07	1.58473e+07	11389060	7406891	9.92504e+06	9.51306e+06	10560252	1.01641e+07	10734074	1.28215e+07	9.12705e+06	1.29962e+07	1.14865e+07	11520049	1.1039e+07	10549252	12360146	1.27018e+07	9.58217e+06	1.37028e+07	12823628	15167849	13275585	1.5182e+07	1.44773e+07	10481846	1.24097e+07	1.32271e+06	472717	403690	332020	234009	335346	389282	323801	285657	409018	481984	236582	228884	313867	342492	371732	1931610	714190	4.57409e+06	723297	339380	473254	582270	411435	763047	515964	370956	533985	501197	643581	514718	583889	427158	411756	574261	387371	482390	524575	295294	547834	513154	401447	560974	1203932	619092	641554	507010	308142	673502	720298	630355	593572	519066	782615	1.26219e+06	752759	725022	563034	662341	651327	833176	674266	678235	615074	679270	749052	858062	745671	625023	515620	554045	680778	662001	471734	655981	587143	494953	792120	831478	500385	628051	541136	715969	592971	451566	535818	591605	507987	656412	541569	621934	524861	558150	835726	749290	644871	610894	691318	1.08549e+06	0	0	0	0	0	0	0	0	0	0	0	0	0	0	0	0	0	0	0	0	0	0	0	0	107657	186396	258090	184198	145242	179663	133718	243926	187597	130841	159607	148124	371081	194082	250390	228880	141024	589468	192332	256960	209308	380677	474601	322296	343919	539263	326540	1.03014e+06	334297	313570	219025	1.05441e+06	730015	1.66724e+06	726786	857120	787980	975841	996619	1.07103e+06	1.76541e+06	942428	931486	1979541	986619	1125405	1.00699e+06	769886	24	0.0902256
F35562	448.291	1666.83	Compound.name:Myriocin;CAS.ID:35891-70-4;HMDB.ID:NA;KEGG.ID:NA;Lab.ID:MassBank_16917;Adduct:(M+HCOO+2H)+;mz.error:0.803050;RT.error:NA;mz.match.score:0.9967807;RT.match.score:NA;Total.score:0.9967807;CE:NA;SS:0;Database:MassBank_0.0.2{}Compound.name:Taurolithocholic acid;CAS.ID:NA;HMDB.ID:NA;KEGG.ID:NA;Lab.ID:MassBank_15263;Adduct:(M+H-2H2O)+;mz.error:6.602855;RT.error:NA;mz.match.score:0.8041347;RT.match.score:NA;Total.score:0.8041347;CE:NA;SS:0;Database:MassBank_0.0.2	Myriocin	Myriocin	C21H39NO6	401.278	Fatty Acyls	Fatty acids	Oxo FA	6438394	582124		LMFA01060203		ZZIKIHCNFWXKDY-GNTQXERDSA-N	RM0153189	1583.67	1732.23	13016	309904683	1	0.97	8	865	163816	163735	152354	174759	241369	175339	182329	183164	172536	204716	193404	183408	191795	203827	198109	196155	222053	213262	209362	215946	220718	221188	236769	225226	549299	569593	567770	597491	533947	631941	627141	654002	647416	652855	675471	683767	701164	710022	673654	731565	695277	703173	718967	748809	711418	729199	736620	771425	776810	781491	827135	877026	865676	862949	842344	868796	833484	850405	845202	849905	831722	862231	876667	864583	872652	803864	822645	811202	854070	857237	865707	847100	909672	907004	996447	1026418	1006244	1.03638e+06	1018500	1023339	1.01604e+06	1.01734e+06	995301	1.01879e+06	983273	1062419	1057575	1.07866e+06	1.03465e+06	1.0852e+06	1.04769e+06	1.0417e+06	1016259	1.0544e+06	1.12016e+06	1.17013e+06	1262237	1226855	52338	68021.7	84703.7	98850.7	111050	118586	113335	161437	158952	134321	182572	203633	216501	183205	265160	290828	331379	358845	358068	364215	393745	402709	418043	420295	410310	454831	410502	312617	350014	343994	374938	383867	343066	419298	371145	222219	261582	260912	254048	277987	284229	338680	321246	299933	328175	300327	341632	344537	311826	342512	325700	368173	383923	388597	393497	393867	405438	405355	375139	391578	402405	365922	381108	380983	183852	248717	238587	235131	242683	240525	247883	267144	302629	310269	289003	317580	283718	285078	308722	304433	303028	316969	343435	270321	233329	213729	223985	223473	215987	210608	225166	238578	252844	254578	256945	270826	10813.3	20058	21879	30998	51862.7	50668	61935	72795.3	79871.7	80011	83211.3	112902	100914	124972	131949	139439	140660	149443	177951	177126	189358	212991	227836	215496	196423	275253	262392	284234	295691	254107	312836	171839	291430	246746	239288	285046	291364	302703	296148	311754	306184	306711	283864	372199	365117	401782	346230	349475	326265	287066	301853	258440	316918	308314	298936	303272	339316	315147	337684	357337	357502	372482	346474	391913	315418	351532	352340	316986	322120	334286	323466	336530	0	0
F28018	435.259	126.45	Compound.name:TRIDECANEDIOIC ACID BIS(TRIMETHYLSILYL) ESTER;CAS.ID:NA;HMDB.ID:NA;KEGG.ID:NA;Lab.ID:MassBank_3327;Adduct:(M+HCOO+2H)+;mz.error:1.401465;RT.error:NA;mz.match.score:0.9902275;RT.match.score:NA;Total.score:0.9902275;CE:NA;SS:0;Database:MassBank_0.0.2	TRIDECANEDIOIC	Tridecanedioic acid	C13H24O4	244.167	Fatty Acyls	Fatty acids	Dicarboxylic acids	10458	73718	HMDB0002327	LMFA01170014		DXNCZXXFRKPEPY-UHFFFAOYSA-N	RM0150351	110.58	144.9	12117	31969149	1	0.96	54	210	165368	218430	139183	177306	214644	205804	236553	230252	213259	202055	221350	237699	259052	254892	237343	225849	257856	220312	225653	267792	224842	236649	263680	216503	215227	199125	194011	156063	194774	156321	101420	223374	187346	125133	170290	162385	138161	148400	149908	21590.3	34953	48635	58894.7	122578	92575.7	56340.3	83402	39190	55506	53568	12804.7	0	0	43165.3	34879.3	29143	13945	12674.3	27997.3	28676.7	0	0	0	0	60178.7	6030	23092.7	0	0	0	0	0	0	0	0	0	0	0	0	0	0	0	0	0	0	0	7116	0	0	0	0	0	0	0	0	0	0	0	0	0	0	0	0	0	0	0	0	0	0	0	0	0	0	0	0	0	0	0	0	0	0	0	0	0	0	0	0	0	0	0	0	0	0	0	0	0	0	0	0	0	0	0	0	0	0	0	0	0	0	0	0	0	0	0	0	0	0	0	0	0	0	0	0	0	0	0	0	0	0	0	0	0	0	0	0	0	0	0	0	0	0	0	0	0	0	0	0	0	0	0	0	0	0	0	0	0	0	0	0	0	0	0	0	0	0	0	0	0	0	0	0	0	0	0	0	0	0	0	0	77616	0	0	0	0	0	0	59030.7	171263	110505	47723.3	58624	163079	87372	52673.3	101870	0	97037	103590	45007.3	47041.3	37256	88221	69881.3	41256	28301	25216.7	31862.7	0	0	0	0	0	43346	0	0	0	0	0	0	41748	0	0	30406.3	0	0	0	183	0.680297
F28030	435.262	1540.92	Compound.name:TRIDECANEDIOIC ACID BIS(TRIMETHYLSILYL) ESTER;CAS.ID:NA;HMDB.ID:NA;KEGG.ID:NA;Lab.ID:MassBank_3327;Adduct:(M+HCOO+2H)+;mz.error:5.261204;RT.error:NA;mz.match.score:0.8707492;RT.match.score:NA;Total.score:0.8707492;CE:NA;SS:0;Database:MassBank_0.0.2{}Compound.name:2-(3-(1-METHYLETHYLAMINO)-2-HYDROXYPROPYLOXYETHYL)-2,5,7,8-TETRAMETHYL-6-(3-PYRIDINECARBOXY)-3,4-DIHYDRO-2HBENZOPYRAN;CAS.ID:NA;HMDB.ID:NA;KEGG.ID:NA;Lab.ID:MassBank_11990;Adduct:(M+H-2H2O)+;mz.error:5.904495;RT.error:NA;mz.match.score:0.8400320;RT.match.score:NA;Total.score:0.8400320;CE:NA;SS:0;Database:MassBank_0.0.2{}Compound.name:Repaglinide;CAS.ID:135062-02-1;HMDB.ID:NA;KEGG.ID:C07670;Lab.ID:MassBank_316;Adduct:(M+H-H2O)+;mz.error:5.990880;RT.error:NA;mz.match.score:0.8357271;RT.match.score:NA;Total.score:0.8357271;CE:NA;SS:0;Database:MassBank_0.0.2	TRIDECANEDIOIC	Tridecanedioic acid	C13H24O4	244.167	Fatty Acyls	Fatty acids	Dicarboxylic acids	10458	73718	HMDB0002327	LMFA01170014		DXNCZXXFRKPEPY-UHFFFAOYSA-N	RM0150351	1508.77	1572.98	12118	2516511	1	0.94	9	76	23284.3	21270	36273.3	34387.7	17594	33062	18392.7	9137.33	34225.7	19545.3	46630	39772.7	28222.7	10246.3	20640	57355.3	18980	35309	54500.3	13162.7	85689.3	60079	9857.33	53160.3	0	0	13019.3	0	7984.33	0	0	8960	0	3188.67	1654.67	13245	10216.7	6799.67	5634.67	0	0	0	0	0	0	0	0	0	0	0	0	0	0	0	0	0	0	0	0	0	0	0	0	0	0	0	0	0	0	0	0	0	0	0	0	0	0	0	0	0	0	0	0	0	0	0	0	0	0	0	0	0	0	0	0	0	0	0	0	0	0	0	0	0	0	0	0	0	0	0	0	0	0	0	0	0	0	0	0	0	0	0	0	0	0	0	0	0	0	0	0	0	0	0	0	0	0	0	0	0	0	0	0	0	0	0	0	0	0	0	0	0	0	0	0	0	0	0	0	0	0	0	0	0	0	0	0	0	0	0	0	0	0	0	0	0	0	0	0	0	0	0	0	0	0	0	0	0	0	0	0	0	0	0	0	0	0	0	0	0	0	0	0	0	0	0	0	0	0	0	0	0	0	0	0	0	0	0	0	0	0	0	0	0	0	0	0	0	0	0	0	0	0	0	0	0	0	0	0	0	0	0	0	0	0	0	0	0	0	0	0	0	0	0	0	0	0	0	0	0	0	0	0	0	0	0	236	0.877323
F37222	451.316	206.37	Compound.name:TRIDECANEDIOIC ACID DIHEXYL ESTER;CAS.ID:NA;HMDB.ID:NA;KEGG.ID:NA;Lab.ID:MassBank_3955;Adduct:(M+K)+;mz.error:5.007576;RT.error:NA;mz.match.score:0.8821624;RT.match.score:NA;Total.score:0.8821624;CE:NA;SS:0;Database:MassBank_0.0.2{}Compound.name:DI(2-ETHYLHEXYL)AZELATE;CAS.ID:NA;HMDB.ID:NA;KEGG.ID:NA;Lab.ID:MassBank_5541;Adduct:(M+K)+;mz.error:5.007576;RT.error:NA;mz.match.score:0.8821624;RT.match.score:NA;Total.score:0.8821624;CE:NA;SS:0;Database:MassBank_0.0.2{}Compound.name:2-BUTOXYETHYL STEARATE;CAS.ID:NA;HMDB.ID:NA;KEGG.ID:NA;Lab.ID:MassBank_5509;Adduct:(M-2H+3Na)+;mz.error:5.650141;RT.error:NA;mz.match.score:0.8524673;RT.match.score:NA;Total.score:0.8524673;CE:NA;SS:0;Database:MassBank_0.0.2	TRIDECANEDIOIC	Tridecanedioic acid	C13H24O4	244.167	Fatty Acyls	Fatty acids	Dicarboxylic acids	10458	73718	HMDB0002327	LMFA01170014		DXNCZXXFRKPEPY-UHFFFAOYSA-N	RM0150351	176.95	238.56	13204	3313640	1	1	478	30	0	0	0	0	0	0	0	0	0	0	0	0	0	0	0	0	0	0	0	0	0	0	0	0	0	0	0	0	0	0	0	0	0	0	0	0	0	0	0	0	0	0	0	0	0	0	0	0	0	0	0	0	0	0	0	0	0	0	0	0	0	0	0	0	0	0	0	0	0	0	0	0	0	0	0	0	0	0	0	0	0	0	0	0	0	0	0	0	0	0	0	0	0	0	0	0	0	0	0	0	0	0	0	0	0	0	0	0	0	0	0	0	0	0	0	0	0	0	0	0	0	0	0	0	0	0	0	0	0	0	0	0	0	0	0	0	0	0	0	0	0	0	0	0	0	0	0	0	0	0	0	0	0	0	0	0	0	0	0	0	0	0	0	0	0	0	0	0	0	0	0	0	0	0	0	0	0	0	0	0	0	0	0	0	0	0	0	0	0	0	0	0	0	0	4301.67	0	0	0	0	0	0	0	8169.67	0	0	0	0	0	0	0	1893.33	0	0	0	0	0	0	9535	0	0	0	0	0	0	0	0	0	0	1107	1932.33	0	0	0	0	0	0	0	0	0	0	0	0	0	0	0	0	0	0	0	88698	0	97581.3	0	0	0	54025.7	62535	119277	83452	23211.3	60178.7	332909	0	30121.3	0	0	250	0.929368
F37236	451.319	158.23	Compound.name:TRIDECANEDIOIC ACID DIHEXYL ESTER;CAS.ID:NA;HMDB.ID:NA;KEGG.ID:NA;Lab.ID:MassBank_3955;Adduct:(M+K)+;mz.error:0.3102021;RT.error:NA;mz.match.score:0.9995190;RT.match.score:NA;Total.score:0.9995190;CE:NA;SS:0;Database:MassBank_0.0.2{}Compound.name:DI(2-ETHYLHEXYL)AZELATE;CAS.ID:NA;HMDB.ID:NA;KEGG.ID:NA;Lab.ID:MassBank_5541;Adduct:(M+K)+;mz.error:0.3102021;RT.error:NA;mz.match.score:0.9995190;RT.match.score:NA;Total.score:0.9995190;CE:NA;SS:0;Database:MassBank_0.0.2{}Compound.name:DICYCLOHEXYLCARBODIIMIDE;CAS.ID:538-75-0;HMDB.ID:NA;KEGG.ID:NA;Lab.ID:MassBank_11758;Adduct:(2M+K)+;mz.error:2.6588756;RT.error:NA;mz.match.score:0.9652694;RT.match.score:NA;Total.score:0.9652694;CE:NA;SS:0;Database:MassBank_0.0.2	TRIDECANEDIOIC	Tridecanedioic acid	C13H24O4	244.167	Fatty Acyls	Fatty acids	Dicarboxylic acids	10458	73718	HMDB0002327	LMFA01170014		DXNCZXXFRKPEPY-UHFFFAOYSA-N	RM0150351	134.38	190.33	13205	339022943	1	0.96	18104	147	0	0	0	0	0	0	0	0	0	0	0	0	0	0	0	0	0	0	0	0	0	0	0	0	0	0	0	0	0	0	0	0	0	0	0	0	0	0	0	0	0	0	66543.7	0	0	152926	0	0	0	0	142822	0	0	0	0	0	0	0	0	0	0	0	0	0	0	0	0	0	0	0	0	0	0	0	0	0	0	0	0	0	0	0	0	0	0	0	0	0	0	0	0	0	0	0	0	0	0	0	0	42036.3	0	0	0	19211.3	18066	0	0	0	19505.7	0	0	148934	31843.3	704637	140300	0	0	0	0	0	12572.7	0	11634.3	14812	0	0	57040.3	0	0	0	17150	0	0	14731.7	23016	0	0	0	0	0	39306.7	83282.7	0	0	0	13937.7	0	22060.7	0	24380.7	54410	0	346073	26918	52489.3	12774	27291.3	19561.7	0	0	0	34729	0	18319.3	0	72734.3	57930	0	0	0	98537.7	148929	278616	44946.7	111887	108078	32310	68136.3	29707	72613	70809	62942.3	170266	138703	402093	60481.7	52353.3	79421.3	88894.7	112217	0	354934	43756.7	57938	18084	0	0	0	0	0	0	0	0	0	0	0	0	0	0	0	0	0	0	0	0	33310	0	0	0	0	8633	47731.7	2031	0	6757.33	0	0	10893.7	0	0	0	0	27982	0	0	0	14149	0	6760	1720	0	0	0	0	0	0	0	0	0	0	0	0	0	1713.33	0	0	0	0	0	0	0	2426.67	2360.67	0	0	0	197	0.732342
F37762	452.261	1546.27	Compound.name:TRIDECANEDIOIC ACID BIS(TRIMETHYLSILYL) ESTER;CAS.ID:NA;HMDB.ID:NA;KEGG.ID:NA;Lab.ID:MassBank_3327;Adduct:(M+CH3CN+Na)+;mz.error:3.338782;RT.error:NA;mz.match.score:0.9457876;RT.match.score:NA;Total.score:0.9457876;CE:NA;SS:0;Database:MassBank_0.0.2{}Compound.name:Forskolin;CAS.ID:66575-29-9;HMDB.ID:NA;KEGG.ID:NA;Lab.ID:MassBank_14253;Adduct:(M+CH3CN+H)+;mz.error:7.628342;RT.error:NA;mz.match.score:0.7475471;RT.match.score:NA;Total.score:0.7475471;CE:NA;SS:0;Database:MassBank_0.0.2	TRIDECANEDIOIC	Tridecanedioic acid	C13H24O4	244.167	Fatty Acyls	Fatty acids	Dicarboxylic acids	10458	73718	HMDB0002327	LMFA01170014		DXNCZXXFRKPEPY-UHFFFAOYSA-N	RM0150351	1514.12	1570.31	13270	7051545	1	0.88	3	139	64730.7	59293	81652	72249.7	73228.7	100599	32168.3	64101.7	87259.7	97636.3	266627	24443	49281.7	127033	48577	58715.3	66355	63166.3	75405.7	90963.3	129571	84100.3	87915.3	29683.7	75848	71917.3	45902	52572.3	72279	67428.3	44976.7	41308.3	56522.3	39257.3	50720	22924.3	42756.7	50385	40713	7264	8579.33	6726.33	8900	8004.33	0	0	11294.7	5334.33	4711	21821.3	0	0	0	0	0	0	0	0	0	0	0	0	0	0	0	0	0	0	0	0	0	0	0	0	0	0	0	0	0	0	0	0	0	0	0	0	0	0	0	0	0	0	0	0	0	0	0	0	0	0	0	0	0	0	0	0	0	0	0	0	0	0	0	0	0	0	0	0	0	0	0	0	0	0	0	0	0	0	0	0	0	0	0	0	0	0	0	0	0	0	0	0	0	0	0	0	0	0	0	0	0	0	0	0	0	0	0	0	0	0	0	0	0	0	0	0	0	0	0	0	0	0	0	0	0	0	0	0	0	0	0	0	0	0	0	0	0	0	0	0	0	0	0	0	0	0	0	0	0	0	0	0	0	0	0	0	2712.33	0	0	0	0	0	0	0	0	0	0	2638.33	0	0	0	0	0	0	0	0	0	0	0	0	0	0	0	0	0	0	0	0	0	0	0	0	0	0	0	0	0	0	0	0	0	0	0	0	0	0	0	0	0	0	0	0	0	0	0	0	219	0.814126
F36011	480.427	158.23	Compound.name:NERVONIC ACID TRIMETHYLSILYL ESTER;CAS.ID:NA;HMDB.ID:NA;KEGG.ID:NA;Lab.ID:MassBank_2858;Adduct:(M+CH3CN+H)+;mz.error:7.472524;RT.error:NA;mz.match.score:0.7563939;RT.match.score:NA;Total.score:0.7563939;CE:NA;SS:0;Database:MassBank_0.0.2{}Compound.name:1-CYCLOHEXYL-2-METHYL-1,4,5,6,7,8-HEXAHYDRO-1-AZAAZULENE;CAS.ID:NA;HMDB.ID:NA;KEGG.ID:NA;Lab.ID:MassBank_6942;Adduct:(2M+NH4)+;mz.error:9.574822;RT.error:NA;mz.match.score:0.6323033;RT.match.score:NA;Total.score:0.6323033;CE:NA;SS:0;Database:MassBank_0.0.2	NERVONIC	Nervonic acid	C24H46O2	366.35	Fatty Acyls	Fatty acids	Unsaturated FA	5281120	44247	HMDB0002368	LMFA01030092	C08323	GWHCXVQVJPWHRF-KTKRTIGZSA-N	RM0153255	126.45	190.33	15150	71871182	1	0.98	20	640	148752	125659	92353	115756	156781	146361	108679	119573	116163	149477	118034	106298	128820	124676	129096	137574	121083	120569	118049	99763.3	113308	125783	94568.3	129827	67484.7	70805.7	70668.7	78499.3	93635	92315.3	47819	77595.7	156654	85029	85269.7	138693	79371.3	108330	72707.7	119096	82769.7	140153	75769	62564	65850.7	105610	63747	80264	50627	72234.7	56248.3	44315.3	86935.3	0	43501	21226.7	55955.3	30145.7	67912.7	0	73178.3	22969.3	46442.7	46932.3	76402.7	24545.3	47209.3	23969.3	96352	23863.7	39095.7	0	30491.3	0	0	35618.3	18743.7	31247.3	29235.7	33451.3	19313.3	45881.7	18846.7	18896.3	15234.7	18187	36815.7	71545.3	47678.7	51374.7	0	23547.3	63503.3	13334	0	0	0	0	20727.3	131960	117825	90530.3	138364	129267	154694	142942	77185.7	84380.7	137188	148975	128671	0	0	0	74335.7	200558	182984	312332	235477	275892	186491	203873	153009	107395	54370.3	221156	183063	186347	176612	157894	27647.7	80592.7	62632	100550	68358	105677	74676	45511	115459	127776	101286	97708	43444.7	107271	85385	25160	87157.7	71314.7	31501.7	85082.7	90490.7	0	0	188128	176852	229299	230163	197173	157657	152639	178987	91014.3	106971	30088.3	104349	140098	90833.7	154433	112071	77551.7	149827	81096.3	85086	153053	39731.7	100914	32535.7	104425	115123	0	83543	54425.7	102215	113677	159426	103643	154742	169967	160885	184319	135831	76261	105284	214957	0	58078.7	0	0	30782.7	0	31446.3	0	118061	145400	0	31757.3	77753.7	130413	113694	0	101483	89685	79352	126778	42623	48189	30564	43439.3	183318	311698	447539	323216	403612	379509	254258	339267	355999	347095	387137	394128	470874	417451	333086	413455	317610	363186	278539	400120	331948	408186	251113	213467	197667	281335	231933	285254	220511	234547	263895	144473	173609	149085	150177	166625	145353	159301	158865	189150	242156	139701	174324	158817	171326	158090	157454	169164	23	0.0864662
F27664	465.165	129.09	Compound.name:TRIDECANEDIOIC ACID BIS(TRIMETHYLSILYL) ESTER;CAS.ID:NA;HMDB.ID:NA;KEGG.ID:NA;Lab.ID:MassBank_3327;Adduct:(M-H+2K)+;mz.error:0.6664298;RT.error:NA;mz.match.score:0.9977818;RT.match.score:NA;Total.score:0.9977818;CE:NA;SS:0;Database:MassBank_0.0.2{}Compound.name:2-AMINO-3,8-DIMETHYLIMIDAZO(4,5-F)QUINOXALINE;CAS.ID:NA;HMDB.ID:NA;KEGG.ID:NA;Lab.ID:MassBank_3066;Adduct:(2M+K)+;mz.error:1.7198187;RT.error:NA;mz.match.score:0.9853199;RT.match.score:NA;Total.score:0.9853199;CE:NA;SS:0;Database:MassBank_0.0.2{}Compound.name:Phenazopyridine;CAS.ID:94-78-0;HMDB.ID:NA;KEGG.ID:C07429;Lab.ID:MassBank_15460;Adduct:(2M+K)+;mz.error:1.7198187;RT.error:NA;mz.match.score:0.9853199;RT.match.score:NA;Total.score:0.9853199;CE:NA;SS:0;Database:MassBank_0.0.2	TRIDECANEDIOIC	Tridecanedioic acid	C13H24O4	244.167	Fatty Acyls	Fatty acids	Dicarboxylic acids	10458	73718	HMDB0002327	LMFA01170014		DXNCZXXFRKPEPY-UHFFFAOYSA-N	RM0150351	102.67	160.92	14157	6859733	1	0.99	6025	50	0	0	0	0	0	0	0	0	0	0	0	0	0	0	0	0	0	0	0	0	0	0	0	0	0	0	0	0	0	0	0	0	0	0	0	0	0	0	0	0	0	0	0	0	0	0	0	0	0	0	0	0	0	0	0	0	0	0	0	0	0	0	0	0	0	0	0	0	0	0	0	0	0	0	0	0	0	0	0	0	0	0	0	0	0	0	0	0	0	0	0	0	0	0	0	0	0	0	0	0	0	0	0	0	0	0	0	0	0	0	0	0	0	0	0	0	0	0	0	0	0	0	0	0	0	0	0	0	0	0	0	0	0	0	0	0	0	0	0	0	0	0	0	0	0	0	0	0	0	0	0	0	0	0	0	0	0	0	0	0	0	0	0	0	0	0	0	0	0	0	0	0	0	0	0	0	0	0	0	0	0	0	0	0	0	0	0	0	0	0	0	0	0	0	0	0	0	0	0	0	0	0	0	0	0	0	0	0	0	0	0	0	0	0	0	0	0	0	64905.7	112439	196665	124306	215452	205686	99778.7	57547	62170.7	131206	215920	138023	163623	176088	0	45449.3	0	0	0	40129.3	0	0	0	0	0	0	0	0	0	0	25465	21982.3	0	0	24514	26891	0	0	24248.7	0	20820.3	16435.3	0	38182.7	19614	0	17107.7	39098.3	241	0.895911
F30508	471.166	81.4	Compound.name:TRIDECANEDIOIC ACID DIBUTYL ESTER;CAS.ID:NA;HMDB.ID:NA;KEGG.ID:NA;Lab.ID:MassBank_3948;Adduct:(M-2H+3K)+;mz.error:4.372136;RT.error:NA;mz.match.score:0.9088476;RT.match.score:NA;Total.score:0.9088476;CE:NA;SS:0;Database:MassBank_0.0.2{}Compound.name:NONANEDIOIC ACID DIHEXYL ESTER;CAS.ID:NA;HMDB.ID:NA;KEGG.ID:NA;Lab.ID:MassBank_3952;Adduct:(M-2H+3K)+;mz.error:4.372136;RT.error:NA;mz.match.score:0.9088476;RT.match.score:NA;Total.score:0.9088476;CE:NA;SS:0;Database:MassBank_0.0.2{}Compound.name:1-MONOOLEIN;CAS.ID:NA;HMDB.ID:NA;KEGG.ID:NA;Lab.ID:MassBank_7933;Adduct:(M-2H+3K)+;mz.error:4.372136;RT.error:NA;mz.match.score:0.9088476;RT.match.score:NA;Total.score:0.9088476;CE:NA;SS:0;Database:MassBank_0.0.2	TRIDECANEDIOIC	Tridecanedioic acid	C13H24O4	244.167	Fatty Acyls	Fatty acids	Dicarboxylic acids	10458	73718	HMDB0002327	LMFA01170014		DXNCZXXFRKPEPY-UHFFFAOYSA-N	RM0150351	70.83	100.05	14528	1504853	1	0.93	2206	7	0	0	0	0	0	0	0	0	0	0	0	0	0	0	0	0	0	0	0	0	0	0	0	0	0	0	0	0	0	0	0	0	0	0	0	0	0	0	0	0	0	0	0	0	0	0	0	0	0	0	0	0	0	0	0	0	0	0	0	0	0	0	0	0	0	0	0	0	0	0	0	0	0	0	0	0	0	0	0	0	0	0	0	0	0	0	0	0	0	201655	0	0	0	0	0	0	0	0	0	0	0	0	0	0	0	0	0	0	0	0	0	0	0	0	0	0	0	0	0	0	0	0	0	0	0	0	0	0	0	0	0	0	0	0	0	0	0	0	0	0	0	0	0	0	0	0	0	0	0	0	0	0	0	0	0	0	0	0	0	0	0	0	0	0	0	0	0	0	0	0	0	0	0	0	0	0	0	0	0	0	0	0	0	0	0	0	0	0	0	0	0	0	0	0	0	0	0	0	0	0	0	0	0	0	0	0	0	0	0	0	0	0	0	0	0	0	0	0	0	0	0	0	0	0	0	0	0	0	0	0	0	0	0	0	0	0	0	0	0	0	0	0	0	0	0	0	0	0	0	0	0	127131	0	41678.3	0	0	0	0	0	0	0	0	51516.3	37922	0	0	263	0.977695
F36060	449.273	166.25	Compound.name:TETRADECANEDIOIC ACID BIS(TRIMETHYLSILYL)ESTER;CAS.ID:NA;HMDB.ID:NA;KEGG.ID:NA;Lab.ID:MassBank_3334;Adduct:(M+HCOO+2H)+;mz.error:3.694856;RT.error:NA;mz.match.score:0.9340178;RT.match.score:NA;Total.score:0.9340178;CE:NA;SS:0;Database:MassBank_0.0.2{}Compound.name:Leu-Leu-Tyr;CAS.ID:20368-24-5;HMDB.ID:NA;KEGG.ID:NA;Lab.ID:MassBank_15119;Adduct:(M+CH3CN+H)+;mz.error:5.609058;RT.error:NA;mz.match.score:0.8544411;RT.match.score:NA;Total.score:0.8544411;CE:NA;SS:0;Database:MassBank_0.0.2{}Compound.name:Leucylleucyltyrosine;CAS.ID:20368-24-5;HMDB.ID:NA;KEGG.ID:NA;Lab.ID:MassBank_17371;Adduct:(M+CH3CN+H)+;mz.error:5.609058;RT.error:NA;mz.match.score:0.8544411;RT.match.score:NA;Total.score:0.8544411;CE:NA;SS:0;Database:MassBank_0.0.2	TETRADECANEDIOIC	Tetradecanedioic acid	C14H26O4	258.183	Fatty Acyls	Fatty acids	Dicarboxylic acids	13185	76308	HMDB0000872	LMFA01170018	C11002	HQHCYKULIHKCEB-UHFFFAOYSA-N	RM0153229	152.91	179.62	13074	138097938	1	0.96	22	758	83494	34028	71188.7	37005.3	101025	78556	77756	99717.3	69144	64088.3	123178	124224	75114.7	88025.7	81415.7	72887.7	50852.7	73170.3	78906.7	121447	121032	33332.7	77669	127540	315753	319896	324417	339119	344641	348921	219214	391902	359608	314442	317269	361406	287741	292436	254772	230600	459912	451833	455973	427575	385585	492931	530236	412376	462053	397013	481471	480654	464633	364213	350569	315618	499907	504855	551867	479343	416597	468101	524086	516122	576719	574496	568219	460920	562672	530562	562705	420340	456639	471829	455765	480650	461661	457813	405157	475159	453147	466259	392037	390349	484106	405953	478144	513187	381022	368898	466763	444439	517189	425525	500849	142355	67667.7	26772.7	181064	259949	192597	229825	194688	203639	156956	199519	187211	146281	244040	209290	249620	80034	137257	54365.7	192702	457327	475080	425897	450760	378124	387938	279367	361617	465439	396017	417100	393509	524404	442482	386627	426923	472806	453556	595556	369777	481486	436844	435091	599031	398364	452506	392462	414557	581445	391169	507464	745260	281508	496875	501058	471133	588305	585244	538166	465440	657941	679893	685190	736054	566703	533377	252249	179291	172737	372305	411820	430846	573633	535136	458172	264075	191777	269806	296546	130592	324699	204442	233432	202394	260817	240829	351648	216462	216347	208799	255978	336132	247318	224032	220013	251886	249888	259699	235508	79198	88805.7	122127	114133	152365	156734	139498	91296.3	119406	130368	96522.3	91132.7	157227	79888.3	71402	90730.3	209931	218869	201145	251535	87106.7	90114	74899.3	135902	0	0	0	0	0	0	0	0	30394.7	0	0	0	0	0	0	0	0	0	0	0	0	0	0	0	352260	475483	365841	547366	346914	471710	165370	531847	499467	434177	496291	578510	558856	554963	558016	572895	528975	362625	462221	490177	514261	547295	649854	505192	23	0.0864662
F40796	489.275	1548.94	Compound.name:TRIDECANEDIOIC ACID DIHEXYL ESTER;CAS.ID:NA;HMDB.ID:NA;KEGG.ID:NA;Lab.ID:MassBank_3955;Adduct:(M-H+2K)+;mz.error:0.8992901;RT.error:NA;mz.match.score:0.9959646;RT.match.score:NA;Total.score:0.9959646;CE:NA;SS:0;Database:MassBank_0.0.2{}Compound.name:DI(2-ETHYLHEXYL)AZELATE;CAS.ID:NA;HMDB.ID:NA;KEGG.ID:NA;Lab.ID:MassBank_5541;Adduct:(M-H+2K)+;mz.error:0.8992901;RT.error:NA;mz.match.score:0.9959646;RT.match.score:NA;Total.score:0.9959646;CE:NA;SS:0;Database:MassBank_0.0.2{}Compound.name:VITAMIN K2;CAS.ID:NA;HMDB.ID:NA;KEGG.ID:NA;Lab.ID:MassBank_8263;Adduct:(M-H+2Na)+;mz.error:1.3693736;RT.error:NA;mz.match.score:0.9906679;RT.match.score:NA;Total.score:0.9906679;CE:NA;SS:0;Database:MassBank_0.0.2	TRIDECANEDIOIC	Tridecanedioic acid	C13H24O4	244.167	Fatty Acyls	Fatty acids	Dicarboxylic acids	10458	73718	HMDB0002327	LMFA01170014		DXNCZXXFRKPEPY-UHFFFAOYSA-N	RM0150351	1516.81	1570.31	15739	2065575	1	0.96	3	55	12220.7	29388.7	9632.67	47711	62973	20551.7	16846.3	16068.3	4391.33	60354.3	64774	74152.3	17028.3	68636.3	30383.3	75004.3	45251	4628.33	6294	31663.7	77854	19055.7	12080.7	7476.33	1979.33	0	0	0	0	0	0	0	0	1956	0	0	0	0	0	0	0	0	0	0	0	0	0	0	0	0	0	0	0	0	0	0	0	0	0	0	0	0	0	0	0	0	0	0	0	0	0	0	0	0	0	0	0	0	0	0	0	0	0	0	0	0	0	0	0	0	0	0	0	0	0	0	0	0	0	0	0	0	0	0	0	0	0	0	0	0	0	0	0	0	0	0	0	0	0	0	0	0	0	0	0	0	0	0	0	0	0	0	0	0	0	0	0	0	0	0	0	0	0	0	0	0	0	0	0	0	0	0	0	0	0	0	0	0	0	0	0	0	0	0	0	0	0	0	0	0	0	0	0	0	0	0	0	0	0	0	0	0	0	0	0	0	0	0	0	0	0	0	0	0	0	0	0	0	0	0	0	0	0	0	0	0	0	0	0	0	0	0	0	0	0	0	0	0	0	0	0	0	0	0	0	0	0	0	0	0	0	0	0	0	0	0	0	0	0	0	0	0	0	0	0	0	0	0	0	0	0	0	0	0	0	0	0	0	0	0	0	0	0	0	0	0	243	0.903346
F36872	482.421	195.67	Compound.name:PROPYLENE GLYCOL DILAURATE;CAS.ID:NA;HMDB.ID:NA;KEGG.ID:NA;Lab.ID:MassBank_5514;Adduct:(M+CH3CN+H)+;mz.error:1.326642;RT.error:NA;mz.match.score:0.9912387;RT.match.score:NA;Total.score:0.9912387;CE:NA;SS:0;Database:MassBank_0.0.2	PROPYLENE	Propene	C3H6	42.047	Fatty Acyls	Hydrocarbons	Unsaturated aliphatic hydrocarbons	8252	16052	HMDB0256839			QQONPFPTGQHPMA-UHFFFAOYSA-N	RM0161049	163.58	227.84	15288	98411622	1	0.95	93	763	94208.7	109404	47574.7	38035	36572	110419	62405	49219.7	54969.3	0	98703	84384	50798.7	68544.3	100667	70629.7	100345	113888	88171.3	38364.3	149046	109264	92294.7	113117	97270	111239	110052	130371	128717	113468	87975.7	116217	116779	143682	133199	206165	116756	174158	162077	251053	141807	140100	152947	147258	142942	155167	111338	131096	113148	122990	111025	212386	162250	227517	138428	164846	134662	129281	129146	151552	213443	160174	174108	147055	117707	109960	122870	173960	209201	109320	255796	89126	127004	147723	137596	94839.7	124028	118185	164185	180556	171096	189063	212733	196735	194510	201756	236773	234426	294289	311034	203813	287692	181724	196610	267584	40348	10687.7	4638	245314	137349	149033	149082	163063	148461	271996	183622	40604.3	64551.7	174789	160286	124272	572832	282341	1.07869e+06	275564	138125	163868	149959	182679	178103	207412	202734	350842	211994	256476	186387	243169	159158	149902	240401	109089	210889	150095	166718	184124	162399	134094	166960	168769	172846	148081	160161	133977	151308	180652	177022	180761	125016	131965	222956	274208	269421	220594	220966	392680	231631	189399	211301	197296	173215	235197	632940	574280	552398	210452	458176	208133	117544	98362	329623	225315	309702	354632	229711	268136	187466	202818	273425	210397	162876	371039	162002	290023	308335	236726	185298	147268	136307	349459	415017	143734	169989	186647	471237	669415	1.46911e+06	110732	274146	139607	155806	263060	156110	238109	201185	229978	149948	227890	339714	199012	1.23493e+06	264415	194163	208642	180766	830406	525902	540230	695826	0	31364.7	0	23243.7	31204.7	20571.7	296933	0	80206.7	30810.7	47598.7	19908.3	91700.3	39508.3	123413	0	0	16355.3	0	33073.7	33854.7	117931	13086	0	7005.67	86364.7	0	10243	64129.3	71552	34795.3	164754	176395	220272	194118	151771	110002	169887	191188	183669	440023	103433	139646	342418	147454	218391	159252	170427	9	0.0338346
F37318	483.272	1519.49	Compound.name:HEPTADECANEDIOIC ACID BIS(TRIMETHYLSILYL)ESTER;CAS.ID:NA;HMDB.ID:NA;KEGG.ID:NA;Lab.ID:MassBank_3339;Adduct:(M+K)+;mz.error:0.3931529;RT.error:NA;mz.match.score:0.9992275;RT.match.score:NA;Total.score:0.9992275;CE:NA;SS:0;Database:MassBank_0.0.2{}Compound.name:Propyphenazon;CAS.ID:479-92-5;HMDB.ID:NA;KEGG.ID:NA;Lab.ID:MassBank_17890;Adduct:(2M+Na)+;mz.error:1.2415356;RT.error:NA;mz.match.score:0.9923226;RT.match.score:NA;Total.score:0.9923226;CE:NA;SS:0;Database:MassBank_0.0.2{}Compound.name:Propyphenazone;CAS.ID:479-92-5;HMDB.ID:NA;KEGG.ID:NA;Lab.ID:MassBank_763;Adduct:(2M+Na)+;mz.error:1.2829201;RT.error:NA;mz.match.score:0.9918043;RT.match.score:NA;Total.score:0.9918043;CE:NA;SS:0;Database:MassBank_0.0.2	HEPTADECANEDIOIC	Heptadecanedioic acid	C17H32O4	300.23	Fatty Acyls	Fatty acids	Dicarboxylic acids	3083765	165386		LMFA01170028		QCNWZROVPSVEJA-UHFFFAOYSA-N	RM0139430	661.46	1559.61	15338	12665372468	1	0.92	6	735	0	114208	98393	117877	98408	116114	128482	109526	114414	104224	99511.3	106414	116773	133867	82845.3	138730	113060	100966	108806	128337	135787	105775	76028	96723.7	2.90233e+07	2.91447e+07	2.92081e+07	2.91124e+07	2.90673e+07	29093503	2.93713e+07	2.92245e+07	29316436	28724777	2.89511e+07	28665470	2.89934e+07	2.86768e+07	31655334	5.19423e+07	54025470	54000017	5.42985e+07	5.46901e+07	54085487	54913809	5.43252e+07	4.99161e+07	5.51251e+07	5.46239e+07	6.5505e+07	8.42632e+07	8.39184e+07	82293193	81597278	75139535	7.89071e+07	78798401	7.86257e+07	78552478	7.79068e+07	78771270	7.97843e+07	77438042	7.86406e+07	7.5231e+07	7.65554e+07	7.85609e+07	78200770	7.79672e+07	76849491	1.29713e+08	1.29678e+08	1.23965e+08	1.23503e+08	1.29167e+08	1.29952e+08	1.30685e+08	130994239	1.28124e+08	1.30552e+08	1.30782e+08	1.31234e+08	1.33834e+08	1.36418e+08	144745805	1.44541e+08	1.45522e+08	1.44154e+08	1.44391e+08	145138859	1.44909e+08	1.45468e+08	140730691	1.44149e+08	1.48494e+08	55701260	1.50229e+08	2.31404e+08	245181469	2.41398e+08	236305606	2.41261e+08	2.44266e+08	218245229	2.16426e+08	2.4254e+08	2.32706e+08	2.35671e+08	2.40186e+08	2.40057e+08	2.07158e+08	2.40301e+08	239467545	2.482e+08	2.46515e+08	2.42365e+08	241143297	2.42827e+08	2.39445e+08	2.29384e+08	2.43977e+08	2.37125e+08	235091863	2.35247e+08	234661518	232390347	2.31742e+08	2.2643e+08	2.22625e+08	2.32256e+08	2.32653e+08	230886821	2.30906e+08	2.08069e+08	191360081	1.96819e+08	1.9612e+08	1.90005e+08	1.89013e+08	194436072	1.86253e+08	1.94852e+08	1.87934e+08	1.92394e+08	1.86823e+08	1.92941e+08	1.92092e+08	1.83957e+08	1.8247e+08	1.9402e+08	192025822	1.91094e+08	192151856	1.91888e+08	1.89094e+08	1.93467e+08	1.93263e+08	1.96904e+08	200406632	199538380	1.9426e+08	1.90182e+08	1.89989e+08	1.91955e+08	1.92553e+08	1.9311e+08	1.92005e+08	1.95547e+08	1.97242e+08	1.92572e+08	1.90028e+08	1.80765e+08	1.86789e+08	1.8687e+08	1.88416e+08	185945131	1.84281e+08	1.97095e+08	1.98237e+08	197503633	211680678	2.1324e+08	2.11199e+08	2.12977e+08	2.12379e+08	213592764	2.13875e+08	2.13395e+08	206342884	2.1438e+08	212448624	213851441	2.04971e+08	191796136	1.93835e+08	195574050	200959507	2.14513e+08	2.07193e+08	2.14304e+08	216330727	222914335	222836321	225251134	2.22015e+08	2.27573e+08	226844980	2.28201e+08	228201997	228231682	227150137	2.26258e+08	2.2349e+08	2.31039e+08	2.31297e+08	2.29403e+08	232611853	0	0	0	0	0	0	0	0	0	0	0	0	0	0	0	0	0	0	0	0	0	0	0	0	47486018	4.31026e+07	4.661e+07	4.23184e+07	4.69003e+07	4.67401e+07	4.16109e+07	4.20916e+07	4.75444e+07	46959509	45547851	46314117	4.71748e+07	4.27776e+07	4.38361e+07	3.99438e+07	4.40184e+07	3.17433e+07	47220679	4.74698e+07	4.67542e+07	44946056	4.67398e+07	5.93626e+07	25	0.093985
F73427	735.574	326.24	Compound.name:TRIDECANEDIOIC ACID DIBUTYL ESTER;CAS.ID:NA;HMDB.ID:NA;KEGG.ID:NA;Lab.ID:MassBank_3948;Adduct:(2M+Na)+;mz.error:0.1631378;RT.error:NA;mz.match.score:0.9998669;RT.match.score:NA;Total.score:0.9998669;CE:NA;SS:0;Database:MassBank_0.0.2{}Compound.name:NONANEDIOIC ACID DIHEXYL ESTER;CAS.ID:NA;HMDB.ID:NA;KEGG.ID:NA;Lab.ID:MassBank_3952;Adduct:(2M+Na)+;mz.error:0.1631378;RT.error:NA;mz.match.score:0.9998669;RT.match.score:NA;Total.score:0.9998669;CE:NA;SS:0;Database:MassBank_0.0.2{}Compound.name:1-MONOOLEIN;CAS.ID:NA;HMDB.ID:NA;KEGG.ID:NA;Lab.ID:MassBank_7933;Adduct:(2M+Na)+;mz.error:0.1631378;RT.error:NA;mz.match.score:0.9998669;RT.match.score:NA;Total.score:0.9998669;CE:NA;SS:0;Database:MassBank_0.0.2	TRIDECANEDIOIC	Tridecanedioic acid	C13H24O4	244.167	Fatty Acyls	Fatty acids	Dicarboxylic acids	10458	73718	HMDB0002327	LMFA01170014		DXNCZXXFRKPEPY-UHFFFAOYSA-N	RM0150351	294.24	358.01	29092	550318261	1	0.98	3573	109	0	0	0	0	0	0	0	0	0	0	0	0	0	0	0	0	0	0	0	0	0	0	0	0	0	0	0	0	0	0	0	0	0	0	0	0	0	0	0	0	3.87885e+06	0	0	0	0	0	0	0	0	0	0	0	0	0	2.71042e+06	2.50866e+06	0	368492	0	0	0	0	0	0	0	0	0	0	0	0	0	0	0	0	0	0	0	0	0	0	0	0	0	0	0	0	0	0	0	0	0	0	1680167	0	0	0	0	0	0	0	0	0	0	0	0	0	0	0	0	0	0	0	0	0	0	0	0	0	0	0	0	0	0	0	0	0	0	0	0	0	5001916	0	0	0	0	6059096	0	0	0	0	0	0	0	0	0	0	0	0	0	0	0	4291731	1.47573e+06	0	0	0	0	0	0	0	893775	0	0	0	0	0	0	0	0	0	7.6997e+06	0	6298.33	0	0	0	0	0	0	0	0	0	0	140266	0	0	5749217	0	0	0	0	0	2222794	0	0	0	0	0	0	0	0	0	0	0	0	0	0	0	0	7296000	0	0	0	0	3.04298e+06	3.16757e+06	4125	3108451	0	2.43885e+07	16341042	1.51269e+07	7.93289e+06	11624980	7.0592e+06	0	0	14757196	8.82774e+06	11004985	3.4488e+06	0	659651	10524899	3.63772e+06	1143481	8594539	8.72554e+06	15235164	7.13717e+06	1.49542e+07	5.45757e+06	1.68613e+07	5223072	5531375	0	3.1259e+06	12953506	9518940	0	1.52162e+07	7.15513e+06	5628368	13043136	1.11659e+07	0	0	11247415	9.81238e+06	5061109	7.59647e+06	6064748	0	5.57406e+06	8.49476e+06	24722330	206	0.765799
F67179	863.67	437.61	Compound.name:TRIDECANEDIOIC ACID DIHEXYL ESTER;CAS.ID:NA;HMDB.ID:NA;KEGG.ID:NA;Lab.ID:MassBank_3955;Adduct:(2M+K)+;mz.error:3.959844;RT.error:NA;mz.match.score:0.9245928;RT.match.score:NA;Total.score:0.9245928;CE:NA;SS:0;Database:MassBank_0.0.2{}Compound.name:DI(2-ETHYLHEXYL)AZELATE;CAS.ID:NA;HMDB.ID:NA;KEGG.ID:NA;Lab.ID:MassBank_5541;Adduct:(2M+K)+;mz.error:3.959844;RT.error:NA;mz.match.score:0.9245928;RT.match.score:NA;Total.score:0.9245928;CE:NA;SS:0;Database:MassBank_0.0.2	TRIDECANEDIOIC	Tridecanedioic acid	C13H24O4	244.167	Fatty Acyls	Fatty acids	Dicarboxylic acids	10458	73718	HMDB0002327	LMFA01170014		DXNCZXXFRKPEPY-UHFFFAOYSA-N	RM0150351	410.83	469.47	32717	234669726	1	0.99	37942	52	242943	0	0	359186	0	0	0	0	0	0	98392.3	0	0	0	0	0	0	0	0	0	0	0	0	0	0	0	0	0	0	350494	0	0	0	0	0	0	0	0	0	311954	0	0	274648	0	0	0	0	0	0	0	402380	0	0	0	441659	0	0	0	257450	0	0	0	0	0	0	0	0	0	0	0	0	0	0	0	0	0	0	0	402893	0	0	0	0	0	0	0	0	0	0	0	0	464122	0	0	0	0	0	0	0	0	0	0	0	0	423577	0	259187	0	0	0	300153	0	0	0	4.47797e+06	0	0	0	0	0	370279	0	0	0	0	0	0	0	0	0	0	0	0	0	0	0	0	0	0	0	0	305244	0	0	0	0	0	0	0	0	0	0	0	0	0	0	0	0	0	0	0	0	0	0	0	0	0	0	0	0	0	0	0	0	0	0	0	0	0	0	0	0	0	0	0	0	0	0	0	0	0	497281	0	0	2.07031e+06	283507	7810651	0	0	9.5991e+06	4734204	17515.7	12949805	1372526	3910146	3.26114e+06	6111070	325974	0	3427573	0	747100	0	3.83078e+06	0	5.29315e+06	3812.67	0	0	0	0	0	0	0	0	0	0	0	0	0	0	0	0	0	0	0	0	0	0	0	0	0	0	0	0	0	0	0	0	0	0	0	0	0	0	0	0	0	676710	0	0	0	0	0	0	0	233	0.866171
F37370	451.452	320.92	Compound.name:TETRADECANOL;CAS.ID:NA;HMDB.ID:NA;KEGG.ID:NA;Lab.ID:MassBank_8886;Adduct:(2M+Na)+;mz.error:6.556628;RT.error:NA;mz.match.score:0.8065843;RT.match.score:NA;Total.score:0.8065843;CE:NA;SS:0;Database:MassBank_0.0.2{}Compound.name:7-ETHYL-2-METHYLUNDECAN-1-OL;CAS.ID:NA;HMDB.ID:NA;KEGG.ID:NA;Lab.ID:MassBank_9609;Adduct:(2M+Na)+;mz.error:6.556628;RT.error:NA;mz.match.score:0.8065843;RT.match.score:NA;Total.score:0.8065843;CE:NA;SS:0;Database:MassBank_0.0.2{}Compound.name:TETRADECAN-2-OL;CAS.ID:4706-81-4;HMDB.ID:NA;KEGG.ID:NA;Lab.ID:MassBank_9610;Adduct:(2M+Na)+;mz.error:6.556628;RT.error:NA;mz.match.score:0.8065843;RT.match.score:NA;Total.score:0.8065843;CE:NA;SS:0;Database:MassBank_0.0.2	TETRADECANOL	Tetradecanol	C14H30O	214.23	Fatty Acyls	Fatty alcohols	Fatty alcohols	8209	77417	HMDB0011638	LMFA05000041		HLZKNKRTKFSKGZ-UHFFFAOYSA-N	RM0150114	288.88	352.64	13225	658841586	1	0.98	523	779	923999	1.21626e+06	799871	1186760	1466889	1212372	1547929	1.63446e+06	1199596	2266964	1329720	1241760	977708	1531402	1505115	693205	2.0168e+06	1.6386e+06	1761159	1737636	1730577	1.69579e+06	970601	2.34949e+06	2146065	1.34367e+06	344023	2.79913e+06	1.07533e+06	3.30525e+06	1.83958e+06	1612515	3.74507e+06	1594640	1.23138e+06	1512348	672588	1446142	839175	1393959	793190	1.17695e+06	1092722	863141	1.52676e+06	608353	447951	638781	1.43643e+06	2.40853e+06	1.19191e+06	687093	1.89898e+06	1752777	1.05553e+06	406307	807571	1444243	2424512	1732806	2006736	963443	1.35906e+06	1635386	1.16954e+06	862381	1013200	1.1773e+06	1.5224e+06	779448	1074699	598794	1.6773e+06	1.08793e+06	789690	2327070	1727510	847188	1.69578e+06	1614938	1.15031e+06	1.37477e+06	2.20565e+06	1.32345e+06	1042882	1.91968e+06	1.32257e+06	1160238	1.83917e+06	1583685	886173	1.48465e+06	1.04786e+06	867020	927730	255126	25742.7	5548	212083	301917	637694	598853	893085	1.05526e+06	427131	450560	235840	157760	480682	2285233	1.4252e+06	810342	705824	1093612	574613	1.45561e+06	1491794	545092	1.50838e+06	189686	1.21982e+06	1.36653e+06	1.07289e+06	360766	485238	74391.7	219567	704659	3849.67	355858	992937	1.0546e+06	1.64254e+06	400799	819382	622337	448907	648412	33173	701500	1430532	1.48918e+06	2465644	391621	696733	696677	1.14275e+06	417669	689829	235389	621051	480085	1.15347e+06	1.27081e+06	1.50486e+06	851949	893021	1.33203e+06	1.29038e+06	1.49606e+06	956863	609145	310717	754127	784033	811583	846646	3193.33	221277	294922	398137	986688	86048	288575	1566734	1.75545e+06	339775	723799	745757	641015	1564930	273323	1.58492e+06	755778	976888	562291	984733	860950	511249	823949	282566	971191	1.09961e+06	496224	1395517	614533	1.64737e+06	1368286	2200993	1.4135e+06	744137	1.32901e+06	2.41678e+06	2.8051e+06	2135496	508451	1.14372e+06	1.78196e+06	773730	1.47566e+06	1372498	2.66934e+06	1049284	537252	1.64927e+06	679999	496259	1614619	226277	1.55188e+06	894643	510113	665918	0	810906	134040	407118	1.16008e+06	783962	763642	0	905639	50778	1393848	384274	834102	654815	242113	1015125	927536	1.13988e+06	588887	252974	407755	1084539	437295	723923	1138058	721249	918462	530519	517382	959350	1.04444e+06	847082	606019	707664	628991	953127	595874	1.6629e+06	1174797	1024947	411998	620146	868206	2	0.0075188
F38527	421.25	1430.97	Compound.name:ELAIDIC ACID TRIMETHYLSILYL ESTER;CAS.ID:NA;HMDB.ID:NA;KEGG.ID:NA;Lab.ID:MassBank_2851;Adduct:(M-2H+3Na)+;mz.error:1.875373;RT.error:NA;mz.match.score:0.9825686;RT.match.score:NA;Total.score:0.9825686;CE:NA;SS:0;Database:MassBank_0.0.2{}Compound.name:OLEIC ACID TRIMETHYLSILYL ESTER;CAS.ID:NA;HMDB.ID:NA;KEGG.ID:NA;Lab.ID:MassBank_2852;Adduct:(M-2H+3Na)+;mz.error:1.875373;RT.error:NA;mz.match.score:0.9825686;RT.match.score:NA;Total.score:0.9825686;CE:NA;SS:0;Database:MassBank_0.0.2{}Compound.name:TRANS-11-OCTADECENOIC ACID TRIMETHYLSILYLESTER;CAS.ID:NA;HMDB.ID:NA;KEGG.ID:NA;Lab.ID:MassBank_3308;Adduct:(M-2H+3Na)+;mz.error:1.875373;RT.error:NA;mz.match.score:0.9825686;RT.match.score:NA;Total.score:0.9825686;CE:NA;SS:0;Database:MassBank_0.0.2	ELAIDIC	Elaidic acid	C18H34O2	282.256	Fatty Acyls	Fatty acids	Unsaturated FA	637517	27997	HMDB0000573	LMFA01030073	C01712	ZQPPMHVWECSIRJ-MDZDMXLPSA-N	RM0153285	701.85	1554.25	11108	371708284	1	0.92	27	447	0	0	0	0	0	0	0	0	0	0	0	0	0	0	0	0	0	0	0	0	0	0	0	0	0	0	0	0	0	0	0	0	0	0	0	0	0	0	0	0	0	0	0	0	0	0	0	0	0	0	0	39226.7	92162	99232.7	88758.7	55834	0	0	0	0	75497	0	0	12689.7	0	0	67394.7	26577.7	0	24209.7	72230	347819	253284	567447	317826	0	334059	507786	175403	334526	325898	322836	366737	169977	153820	440066	226034	194408	443402	210524	405408	201439	0	378934	653946	649658	210790	713918	1.75665e+06	1.92827e+06	1815173	1871172	1.88064e+06	1.87391e+06	1.65486e+06	1709095	1934953	1736324	1.87292e+06	1.82413e+06	1849024	1.54239e+06	1834351	1751350	1822359	1.81464e+06	1778121	1.80438e+06	1.81672e+06	1.74321e+06	1.72406e+06	1.79893e+06	1785731	1.7204e+06	1.71842e+06	1.78395e+06	1.75309e+06	1.74834e+06	1.73377e+06	1.68173e+06	1716990	1.74133e+06	1.72452e+06	1.74843e+06	1516726	1392817	1.44411e+06	1.4383e+06	1.31503e+06	1.44312e+06	1384505	1.42583e+06	1.4156e+06	1.36612e+06	1.40291e+06	1.37698e+06	1.34327e+06	1.39761e+06	1337023	1.38332e+06	1.4286e+06	1.41067e+06	1.4384e+06	1384557	1396634	1.4679e+06	1.44927e+06	1.37252e+06	1.42584e+06	1.44168e+06	1433615	1414285	1413991	1.42803e+06	456810	468434	1410922	1.45277e+06	449411	1.46791e+06	989870	1443925	1.32956e+06	1.44262e+06	1.44895e+06	1493112	930033	1.42628e+06	1363956	1.39761e+06	1.46609e+06	1.05693e+06	1621015	1.60696e+06	1582910	1.59105e+06	1.57214e+06	1612581	1.56495e+06	1.50738e+06	1.60229e+06	1.58095e+06	1.54676e+06	1513717	1.74872e+06	1.85941e+06	1784307	1.82055e+06	1.84901e+06	1.85304e+06	1.78539e+06	1.85998e+06	1838263	1.84529e+06	1893597	1.77689e+06	1885775	1.85137e+06	1897784	1851635	1.84822e+06	1903703	1.85917e+06	1.79648e+06	1792838	1.79709e+06	1.81238e+06	1.7569e+06	0	0	0	0	0	0	0	0	0	0	0	0	0	0	0	0	0	0	0	0	0	0	0	0	0	0	0	0	0	0	0	0	0	0	0	0	0	0	0	0	0	0	0	0	0	0	0	120246	109	0.409774
F34522	416.198	65.94	Compound.name:TRIDECANAL O-2,3,4,5,6-PENTAFLUOROBENZYLOXIME;CAS.ID:NA;HMDB.ID:NA;KEGG.ID:NA;Lab.ID:MassBank_10773;Adduct:(M+Na)+;mz.error:0.0240270;RT.error:NA;mz.match.score:0.9999971;RT.match.score:NA;Total.score:0.9999971;CE:NA;SS:0;Database:MassBank_0.0.2{}Compound.name:Cyproterone;CAS.ID:2098-66-0;HMDB.ID:NA;KEGG.ID:;Lab.ID:MassBank_867;Adduct:(M+CH3CN+H)+;mz.error:0.6487291;RT.error:NA;mz.match.score:0.9978980;RT.match.score:NA;Total.score:0.9978980;CE:NA;SS:0;Database:MassBank_0.0.2{}Compound.name:N-ISOBUTYL 9-(PARA-PHENOXYPHENYL)-2,4-NONADIENAMIDE;CAS.ID:NA;HMDB.ID:NA;KEGG.ID:NA;Lab.ID:MassBank_6748;Adduct:(M+K)+;mz.error:0.6727561;RT.error:NA;mz.match.score:0.9977396;RT.match.score:NA;Total.score:0.9977396;CE:NA;SS:0;Database:MassBank_0.0.2	TRIDECANAL	-						-	-	-	-	-	-	-	35.22	97.39	10711	174335706	1	0.99	153391	63	1130202	0	0	1180184	0	0	1209597	0	1165126	1.34391e+06	1303622	0	0	943684	0	1226277	1.59972e+06	1.32423e+06	0	1375255	0	0	0	0	0	0	0	0	0	0	0	0	0	0	0	0	0	0	0	0	0	0	0	0	0	0	0	0	0	0	0	0	0	0	0	0	0	0	0	0	0	0	0	0	0	0	0	0	0	0	0	0	0	0	0	0	0	0	0	0	0	0	0	0	0	0	0	0	0	0	0	0	0	0	0	0	0	0	0	0	0	0	0	0	0	0	0	0	0	0	0	0	0	0	0	0	599924	429290	0	0	0	0	0	972830	0	0	0	0	0	0	0	0	0	0	0	0	0	0	0	0	0	0	0	0	0	0	0	0	0	0	0	0	0	0	0	0	0	0	0	0	0	0	0	0	0	0	0	0	760400	0	0	898598	719652	0	0	0	867581	911650	0	0	1.03314e+06	0	0	0	0	0	0	0	0	0	0	0	0	0	515177	0	0	1.88316e+06	1688694	971183	585589	0	1.20711e+06	1.07932e+06	2.70738e+06	642121	963285	761453	0	0	2063863	911159	979279	866626	808992	671188	746859	0	0	0	0	0	758867	0	0	0	610924	854300	0	0	1.20847e+06	1138381	484835	639829	0	0	0	0	0	0	0	0	0	0	0	0	0	812211	0	0	0	0	1.27631e+06	978444	0	1158024	0	1174887	0	1.28999e+06	0	5.72718e+06	1846733	0	0	0	215	0.799257
F29659	438.18	113.13	Compound.name:TRIDECANAL O-2,3,4,5,6-PENTAFLUOROBENZYLOXIME;CAS.ID:NA;HMDB.ID:NA;KEGG.ID:NA;Lab.ID:MassBank_10773;Adduct:(M-H+2Na)+;mz.error:1.848557;RT.error:NA;mz.match.score:0.9830593;RT.match.score:NA;Total.score:0.9830593;CE:NA;SS:0;Database:MassBank_0.0.2{}Compound.name:Cyproterone;CAS.ID:2098-66-0;HMDB.ID:NA;KEGG.ID:;Lab.ID:MassBank_867;Adduct:(M+CH3CN+Na)+;mz.error:2.441921;RT.error:NA;mz.match.score:0.9706252;RT.match.score:NA;Total.score:0.9706252;CE:NA;SS:0;Database:MassBank_0.0.2{}Compound.name:Tamoxifen;CAS.ID:10540-29-1;HMDB.ID:NA;KEGG.ID:C07108;Lab.ID:MassBank_801;Adduct:(M-2H+3Na)+;mz.error:3.172215;RT.error:NA;mz.match.score:0.9509301;RT.match.score:NA;Total.score:0.9509301;CE:NA;SS:0;Database:MassBank_0.0.2	TRIDECANAL	-						-	-	-	-	-	-	-	105.34	123.78	12319	376330	1	0.95	758	2	0	0	0	0	0	0	0	0	0	0	0	0	0	0	0	0	0	0	0	0	0	0	0	0	0	0	0	0	0	0	0	0	0	0	0	0	0	0	0	0	0	0	0	0	0	0	0	0	0	0	0	0	0	0	0	0	0	0	0	0	0	0	0	0	0	0	0	0	0	0	0	0	0	0	0	0	0	0	0	0	0	0	0	0	0	0	0	0	0	0	0	0	0	0	0	0	0	0	0	0	0	0	0	0	0	0	0	0	0	0	0	0	0	0	0	0	0	0	0	0	0	0	0	0	0	0	0	0	0	0	0	0	0	0	0	0	0	0	0	67726.7	0	0	0	0	0	0	0	0	0	0	0	0	0	0	0	0	0	0	0	0	0	0	0	0	0	0	0	0	0	0	0	0	0	0	0	0	0	0	0	0	0	0	0	0	0	0	0	0	0	0	0	0	0	0	0	0	0	0	0	0	0	0	0	0	0	0	0	0	0	0	0	0	0	0	0	0	0	0	0	0	0	0	0	0	0	0	0	0	0	0	0	0	0	0	0	0	0	0	0	0	0	0	0	0	0	0	0	0	0	0	0	0	0	0	0	0	0	0	0	0	0	0	0	0	0	0	266	0.988848
F38558	485.36	53.6	Compound.name:PROPYLENE GLYCOL DILAURATE;CAS.ID:NA;HMDB.ID:NA;KEGG.ID:NA;Lab.ID:MassBank_5514;Adduct:(M-H+2Na)+;mz.error:4.821162;RT.error:NA;mz.match.score:0.8902811;RT.match.score:NA;Total.score:0.8902811;CE:NA;SS:0;Database:MassBank_0.0.2{}Compound.name:1,1,2,3,3-PENTAMETHYL-1,2,3,4-TETRAHYDRO-GAMMA-CARBOLINE;CAS.ID:NA;HMDB.ID:NA;KEGG.ID:NA;Lab.ID:MassBank_7207;Adduct:(2M+H)+;mz.error:7.623204;RT.error:NA;mz.match.score:0.7478400;RT.match.score:NA;Total.score:0.7478400;CE:NA;SS:0;Database:MassBank_0.0.2{}Compound.name:1-ETHYL-1,3,3-TRIMETHYL-1,2,3,4-TETRAHYDRO-GAMMA-CARBOLINE;CAS.ID:NA;HMDB.ID:NA;KEGG.ID:NA;Lab.ID:MassBank_7208;Adduct:(2M+H)+;mz.error:7.623204;RT.error:NA;mz.match.score:0.7478400;RT.match.score:NA;Total.score:0.7478400;CE:NA;SS:0;Database:MassBank_0.0.2	PROPYLENE	Propene	C3H6	42.047	Fatty Acyls	Hydrocarbons	Unsaturated aliphatic hydrocarbons	8252	16052	HMDB0256839			QQONPFPTGQHPMA-UHFFFAOYSA-N	RM0161049	21.85	84.07	15483	359898981	1	0.98	731	441	1.56751e+07	27762970	2.72386e+07	3.47225e+07	3.43709e+07	35467692	34598376	3.43642e+07	24798635	3.32279e+07	27621158	27883539	2.59514e+07	1.64012e+07	2.59975e+07	2.56209e+07	30737776	4.35516e+07	42253695	3.89718e+07	25121456	26916740	4.20174e+07	2.69256e+07	17955528	2.85602e+07	3.05183e+07	2.89117e+07	2.62727e+07	3.05975e+07	20426470	3.02067e+07	1.72679e+07	1.58002e+07	2.85521e+07	2.98544e+07	2.00469e+07	12718112	1.26483e+07	9.74163e+06	1.09542e+07	6.17454e+06	1.3842e+07	1.74118e+07	1.08062e+07	1.97969e+07	1.42867e+07	8479285	1.51324e+07	13727804	14137792	1.88057e+07	1.85146e+07	20419036	1.29448e+07	1.32512e+07	2.3538e+07	1.5395e+07	2.29856e+07	2.43428e+07	20188106	1.89738e+07	2.35684e+07	1.96342e+07	1.76734e+07	19184866	1.34665e+07	1.46657e+07	16106253	2.30728e+07	1.98466e+07	7827502	1.40851e+07	1.82583e+07	1.11649e+07	10537179	1.63346e+07	1.96712e+07	1.18436e+07	13074698	1.52919e+07	18442608	17575094	11447009	1.86188e+07	16579045	9.63798e+06	1.29045e+07	1.11164e+07	17849531	1.16272e+07	9.12174e+06	19372086	1.8062e+07	17693257	13013335	2.30689e+06	3936256	0	0	0	0	0	0	0	0	1176.33	0	0	0	0	0	0	0	0	0	0	0	0	0	0	0	0	0	0	0	0	0	0	0	0	0	0	0	0	0	0	0	0	0	15640.7	0	0	607.667	0	0	0	0	586	0	0	0	0	0	11166.7	0	0	12697.3	0	0	0	0	0	0	0	0	0	0	0	0	0	0	0	0	0	6308.67	0	0	0	0	0	0	0	8191.33	0	0	7928	0	0	0	0	0	0	0	0	0	0	0	0	0	0	0	0	0	0	0	0	0	0	0	0	0	0	0	0	0	0	0	91067	71587.7	41891.3	114293	105128	28985	17135	14157.3	2015.33	71494.7	22527.3	32481	15687.7	29063	59570.3	37926.3	54854.3	90807	123056	1617	0	60908.3	98592.7	2922.33	44806.7	41987	0	99883	95572.3	44903	51277.7	2.07321e+07	1.42588e+07	1.36528e+07	9.35998e+06	1.46127e+07	9.83033e+06	1.60823e+07	18268751	1.9241e+07	14047413	5.65652e+06	11039017	4.90205e+07	8.33022e+06	9.58344e+06	16549747	7.29824e+06	113	0.424812
F23058	427.319	113.13	Compound.name:TRICROTYLHYDRAZINE;CAS.ID:NA;HMDB.ID:NA;KEGG.ID:NA;Lab.ID:MassBank_2787;Adduct:(2M+K)+;mz.error:2.340173;RT.error:NA;mz.match.score:0.9729894;RT.match.score:NA;Total.score:0.9729894;CE:NA;SS:0;Database:MassBank_0.0.2{}Compound.name:2-BUTOXYETHYL 9-OCTADECENOATE;CAS.ID:NA;HMDB.ID:NA;KEGG.ID:NA;Lab.ID:MassBank_5490;Adduct:(M-H+2Na)+;mz.error:6.552485;RT.error:NA;mz.match.score:0.8068034;RT.match.score:NA;Total.score:0.8068034;CE:NA;SS:0;Database:MassBank_0.0.2	TRICROTYLHYDRAZINE	-						-	-	-	-	-	-	-	89.41	142.32	11545	10119232	1	0.96	2497	48	0	0	0	0	0	0	0	0	0	0	0	0	0	0	0	0	0	0	0	0	0	0	0	0	0	0	0	0	0	0	0	0	0	0	0	0	0	0	0	0	0	0	0	0	0	0	0	0	0	0	0	0	0	0	0	0	0	0	0	0	0	0	0	0	0	0	0	0	0	0	0	0	0	0	0	0	0	0	0	0	0	0	0	0	0	0	0	0	0	0	0	0	0	0	0	0	0	0	0	23054.3	0	0	0	0	0	0	0	0	0	0	0	0	0	0	0	0	0	0	0	0	0	6827.33	0	0	0	0	0	0	0	0	0	0	0	0	0	0	0	0	0	0	0	0	0	0	0	0	0	0	0	0	0	0	0	0	0	0	0	79910.3	0	0	0	0	26687.7	0	0	0	0	0	0	0	0	0	0	0	0	0	0	0	0	0	0	0	0	0	0	0	0	0	0	0	0	0	0	0	55486	118292	0	18791.7	0	0	0	0	142664	31812.3	0	99640.7	76029.3	93045	0	66826.3	238446	80140.3	94336	0	289113	248464	83990	260796	0	0	0	0	0	0	0	0	0	0	0	0	0	0	0	0	0	0	0	0	0	0	0	0	0	0	0	0	0	0	0	0	0	0	30298	0	33581.7	0	0	0	0	0	0	0	0	0	0	0	246	0.914498
F38581	485.388	81.4	Compound.name:NONACOSANE;CAS.ID:NA;HMDB.ID:NA;KEGG.ID:NA;Lab.ID:MassBank_10118;Adduct:(M-H+2K)+;mz.error:0.6180619;RT.error:NA;mz.match.score:0.9980918;RT.match.score:NA;Total.score:0.9980918;CE:NA;SS:0;Database:MassBank_0.0.2{}Compound.name:1-CYCLOHEXYL-2-METHYL-1,4,5,6,7,8-HEXAHYDRO-1-AZAAZULENE;CAS.ID:NA;HMDB.ID:NA;KEGG.ID:NA;Lab.ID:MassBank_6942;Adduct:(2M+Na)+;mz.error:3.2963300;RT.error:NA;mz.match.score:0.9471205;RT.match.score:NA;Total.score:0.9471205;CE:NA;SS:0;Database:MassBank_0.0.2{}Compound.name:METHACRYLIC ACID 1,10-DECANDIOL MONOESTER;CAS.ID:NA;HMDB.ID:NA;KEGG.ID:NA;Lab.ID:MassBank_12020;Adduct:(2M+H)+;mz.error:9.5181528;RT.error:NA;mz.match.score:0.6357333;RT.match.score:NA;Total.score:0.6357333;CE:NA;SS:0;Database:MassBank_0.0.2	NONACOSANE	Nonacosane	C29H60	408.469	Fatty Acyls	Hydrocarbons	Hydrocarbons	12409	7613	HMDB0034288	LMFA11000005	C08384	IGGUPRCHHJZPBS-UHFFFAOYSA-N	RM0150694	63.55	97.39	15486	340563456	1	0.94	3243	552	0	0	0	0	0	0	0	0	0	0	0	0	0	0	0	0	0	0	0	0	0	0	0	0	0	0	0	0	0	0	0	0	0	0	0	0	0	0	0	0	20858.3	19684	19959	0	20846	10113.3	12496.3	85972.7	7465.67	57873.3	34584.3	10569	6647.67	10129.3	16575.3	24018	0	9306.67	0	0	15647.7	0	7187	0	0	15678.3	0	19983	62762.7	0	6705.67	0	8006.33	17962	15477	0	0	0	5103.33	8489.67	0	25021.7	0	0	0	0	7051.33	47390.3	0	0	0	10136.3	0	0	10186	16874.3	12657.3	9315.33	1.96885e+07	21040089	19201231	21064509	1.72976e+07	2.22097e+07	1.87358e+07	1.73889e+07	1.20726e+07	8.27582e+06	15247247	1.9413e+07	19222677	20858562	17168575	14262896	1.66915e+07	1.88712e+07	1.56973e+07	2.04954e+07	2.17991e+07	2.16391e+07	18969568	1.94659e+07	1.7434e+07	17225087	2.05567e+07	1.89633e+07	1.57476e+07	1.88054e+07	19297149	1.79817e+07	16162126	1.75011e+07	1.67501e+07	1.82324e+07	1.63016e+07	17433494	18167019	1.99969e+07	1.95081e+07	2.03656e+07	1.65864e+07	18854780	18084493	1.38696e+07	1.62271e+07	17571846	1.62377e+07	19316034	17561146	14827642	1.90853e+07	14048541	1.67489e+07	16921291	2.17771e+07	2.47961e+07	2.01593e+07	20134046	15461329	20814167	21863230	1.87898e+07	16641672	1.55478e+07	1.45934e+07	14579271	1.53844e+07	1.71158e+07	15816866	9.72869e+06	2.09754e+07	2.21168e+07	21198316	19147621	19609281	21154810	18430141	1.85202e+07	2.10314e+07	1.50393e+07	1.76207e+07	1.48874e+07	1.63174e+07	1.58317e+07	2.37789e+07	1.80115e+07	22922589	1.93583e+07	22162137	2.43174e+07	9.11321e+06	2.12778e+07	21092029	2.62576e+07	14083484	1.35811e+07	1.15717e+07	1.47507e+07	1.53579e+07	15553237	1.62549e+07	1.54332e+07	1.95635e+07	2.35363e+07	2.36699e+07	1.38472e+07	2.06762e+07	22043219	18448966	20120076	1.94887e+07	20706023	2.06707e+07	21870546	2.30238e+07	18752443	20945773	1.82006e+07	7793281	3553780	2954429	4645497	0	0	3983234	4261400	1.09777e+07	9185478	9.28153e+06	10569169	9246873	1.63389e+07	1.70307e+07	1.33417e+07	13483011	1.0407e+07	14731070	1.38581e+07	9100638	7.92706e+06	11703186	7.7344e+06	9661403	1.03476e+07	10322609	10462496	9.68919e+06	1.07886e+07	11094304	577747	166565	438689	298072	327208	1214293	384559	512571	630844	491276	288790	570465	1576059	542477	581401	379843	459177	65	0.244361
F23274	427.398	176.95	Compound.name:TRICOSANOIC ACID TRIMETHYLSILYL ESTER;CAS.ID:NA;HMDB.ID:NA;KEGG.ID:NA;Lab.ID:MassBank_2847;Adduct:(M+H)+;mz.error:3.954157;RT.error:NA;mz.match.score:0.9248009;RT.match.score:NA;Total.score:0.9248009;CE:NA;SS:0;Database:MassBank_0.0.2	TRICOSANOIC	-						-	-	-	-	-	-	-	155.57	209.04	11561	12556127	1	0.99	706	200	0	0	0	0	0	0	0	0	0	0	0	0	0	0	0	0	0	0	0	0	0	0	0	0	0	0	0	0	0	0	0	0	0	0	0	0	0	0	0	0	0	0	0	0	0	0	0	0	0	0	0	0	0	0	0	0	0	0	0	0	0	0	0	0	0	0	0	0	0	0	0	0	0	0	0	0	0	0	0	0	0	0	0	0	0	0	0	0	0	0	0	0	0	0	0	0	0	0	96545.7	80589	43604	25235.3	42636.7	41258.3	20028.7	53337.7	0	12089	75045.3	34211	21319.7	0	0	0	38835.7	49520.7	72177.3	67060.7	38670	56859	20998.7	0	73221	44088.3	43272.3	52402.7	21579.3	25854.3	23191.7	44910.3	17967	34012.7	19022.3	16971	12876	30219.3	60847.3	14466.7	26793	27397.7	26371	17174.3	0	33668	22288	43374	16448.7	0	12924	21129.3	0	35276	38196	19498.3	23264	49901.3	50580	15400	27381	16715	17058	45833	25222.3	27488.3	16106.7	50632.7	0	26065	29207	47545.3	31254.3	39494	64004	21078	48150.3	69485.7	58752.3	67910	41508.7	22389	31322.7	49952.3	90946.7	90527	17640.3	70610	47111	33237.3	74862.7	76155	69286.3	55499	76821.7	110785	19691.3	0	24609.3	0	57368	23273	0	0	78125.3	18757	62096.7	0	54004.3	35651	66186	103420	71853.7	46782	48195	69252.7	70407.7	52011.3	54285.3	81169	0	0	0	0	0	0	0	0	0	0	0	0	0	0	0	0	0	0	0	0	0	0	0	0	0	11726.7	0	0	0	0	0	0	0	0	31278.7	0	86116.3	46608.3	0	1636	0	0	0	0	0	0	0	0	156	0.579926
F36174	449.379	214.41	Compound.name:TRICOSANOIC ACID TRIMETHYLSILYL ESTER;CAS.ID:NA;HMDB.ID:NA;KEGG.ID:NA;Lab.ID:MassBank_2847;Adduct:(M+Na)+;mz.error:0.4228059;RT.error:NA;mz.match.score:0.9991066;RT.match.score:NA;Total.score:0.9991066;CE:NA;SS:0;Database:MassBank_0.0.2{}Compound.name:3BETA-ACETOXY-9ALPHA,11ALPHA-EPOXY-5ALPHA-LANOST-7-ENE;CAS.ID:NA;HMDB.ID:NA;KEGG.ID:NA;Lab.ID:MassBank_5830;Adduct:(M+H-2H2O)+;mz.error:2.3365588;RT.error:NA;mz.match.score:0.9730717;RT.match.score:NA;Total.score:0.9730717;CE:NA;SS:0;Database:MassBank_0.0.2{}Compound.name:(2E,6E,10E)-1-(2ALPHA-ISOPROPYL-5BETA-METHYLCYCLOHEXOXYACETYLOXY)-14-ISOPROPENYL-3,7,11-TRIMETHYLCYCLOTETRADECATRIENE;CAS.ID:NA;HMDB.ID:NA;KEGG.ID:NA;Lab.ID:MassBank_6762;Adduct:(M+H-2H2O)+;mz.error:2.3365588;RT.error:NA;mz.match.score:0.9730717;RT.match.score:NA;Total.score:0.9730717;CE:NA;SS:0;Database:MassBank_0.0.2	TRICOSANOIC	-						-	-	-	-	-	-	-	190.33	227.84	13088	2041420	0.76	0.83	20	9	0	0	825.667	0	0	0	0	0	0	0	0	0	0	0	0	0	0	0	0	0	0	0	940.333	0	0	0	0	0	0	0	0	0	0	0	0	0	0	0	0	0	0	0	0	0	0	0	0	0	0	0	0	0	0	0	0	0	0	0	0	0	0	0	0	0	0	0	0	0	0	0	0	0	0	0	0	0	0	0	0	0	0	0	0	0	0	0	0	0	0	0	0	0	0	0	0	0	0	0	0	0	0	0	0	0	0	0	0	0	0	0	0	0	0	0	0	0	0	0	0	0	0	0	0	0	0	0	0	0	0	0	0	0	0	0	0	0	0	0	0	0	0	0	0	0	0	0	0	0	0	0	0	0	0	0	0	0	0	0	0	0	0	0	0	0	0	0	0	0	0	0	0	0	0	0	0	0	0	0	0	0	0	0	0	0	0	0	0	0	0	0	0	0	0	0	0	0	0	0	0	0	0	0	0	0	0	0	0	0	0	0	0	0	0	0	0	0	0	0	0	0	0	0	0	0	0	0	0	0	0	0	0	0	0	0	0	0	0	0	0	0	0	0	0	0	0	0	0	0	0	0	0	0	0	0	0	0	0	0	0	0	0	0	0	0	0	0	266	0.988848
F71624	891.749	416.09	Compound.name:TRICOSANOIC ACID TRIMETHYLSILYL ESTER;CAS.ID:NA;HMDB.ID:NA;KEGG.ID:NA;Lab.ID:MassBank_2847;Adduct:(2M+K)+;mz.error:7.715178;RT.error:NA;mz.match.score:0.7425836;RT.match.score:NA;Total.score:0.7425836;CE:NA;SS:0;Database:MassBank_0.0.2	TRICOSANOIC	-						-	-	-	-	-	-	-	389.62	447.92	33316	44668891	0.94	0.98	28185	59	0	0	0	0	0	0	0	0	0	0	0	0	0	0	0	0	0	0	0	0	0	0	0	0	0	0	0	0	0	0	0	0	0	0	0	0	0	0	0	0	0	0	0	0	0	0	0	0	0	0	0	0	0	0	0	0	0	0	0	0	0	0	0	0	0	0	0	0	0	0	0	0	0	0	0	0	0	0	0	0	0	0	0	0	0	0	0	0	0	0	0	0	0	0	0	0	0	0	0	0	0	0	0	0	0	0	0	0	0	0	0	0	0	129356	0	0	0	0	0	0	0	0	0	0	0	0	89007.7	91728.3	0	0	0	0	0	0	38590.3	0	0	0	0	0	0	0	0	0	0	0	78006.3	0	0	0	0	0	0	0	0	0	88878.3	0	47757.7	0	0	0	0	0	0	0	0	0	0	209771	2.29056e+06	1077389	126289	0	1.0671e+06	572600	342440	99888.7	420691	750780	1082178	0	1.18907e+06	411962	926490	69028.3	263335	151470	1.74047e+06	308794	0	0	0	0	0	0	0	0	0	0	0	0	0	0	0	0	0	0	0	161375	0	0	0	0	78308.3	0	27485.3	182300	0	0	0	0	0	0	0	0	0	0	0	0	0	0	0	0	0	0	0	0	0	0	0	0	0	0	0	0	0	0	0	0	0	0	0	0	0	0	0	0	0	0	0	0	0	0	0	0	238	0.884758
F5731	369.348	105.34	Compound.name:TRICOSANE;CAS.ID:NA;HMDB.ID:NA;KEGG.ID:NA;Lab.ID:MassBank_10122;Adduct:(M-H+2Na)+;mz.error:3.750;RT.error:NA;mz.match.score:0.9321025;RT.match.score:NA;Total.score:0.9321025;CE:NA;SS:0;Database:MassBank_0.0.2{}Compound.name:TRICOSANE;CAS.ID:638-67-5;HMDB.ID:NA;KEGG.ID:NA;Lab.ID:MassBank_11068;Adduct:(M-H+2Na)+;mz.error:3.750;RT.error:NA;mz.match.score:0.9321025;RT.match.score:NA;Total.score:0.9321025;CE:NA;SS:0;Database:MassBank_0.0.2{}Compound.name:CHOLESTEROL;CAS.ID:57-88-5;HMDB.ID:NA;KEGG.ID:C00187;Lab.ID:MassBank_4868;Adduct:(M+H-H2O)+;mz.error:7.925;RT.error:NA;mz.match.score:0.7304985;RT.match.score:NA;Total.score:0.7304985;CE:NA;SS:0;Database:MassBank_0.0.2	TRICOSANE	-						-	-	-	-	-	-	-	89.41	118.54	7518	3458822	1	1	9	150	0	0	0	0	0	0	0	0	0	0	0	0	0	0	0	0	0	0	0	0	0	0	0	0	0	0	0	0	0	0	0	0	0	0	0	0	0	0	0	0	35551.7	0	0	0	0	0	0	0	0	0	0	0	0	0	25580	0	35379	0	0	0	0	0	0	0	0	30573.3	0	0	27455.7	0	0	0	0	0	0	0	0	0	0	0	0	0	0	0	0	0	0	48842	46172.3	145157	28970	66247	0	0	0	0	0	0	0	0	0	0	0	0	0	0	0	0	0	0	0	0	0	0	0	0	0	0	0	0	0	0	0	0	0	0	0	0	0	0	0	0	0	0	0	0	0	0	0	0	0	0	0	0	0	0	0	0	0	0	0	0	0	0	0	0	0	0	0	0	0	0	0	0	0	0	0	0	0	0	0	0	0	0	0	0	0	0	0	0	0	0	0	0	0	0	0	0	0	0	0	0	0	0	0	0	0	0	0	0	0	0	0	0	0	0	0	0	0	0	0	28505.3	0	0	0	0	0	0	86098.3	10425	21525.3	14598.3	17500.7	4077	22549	20412.3	18261.3	10647.3	8045.67	16401.3	12022.3	23552.7	34588	8173.33	22091.7	23435.7	94672.3	6215	25999	16540.3	38112	27779.7	5224.67	54264.3	54065.3	55227	41447	70671.7	40422	22949	32081.3	21728	23686.3	15234.3	10784.7	11909.7	2200	11362	37189.7	33382	22517	18339.3	11240.7	23133	37870.3	27313	206	0.765799
F25412	401.296	296.92	Compound.name:TRICOSANE;CAS.ID:NA;HMDB.ID:NA;KEGG.ID:NA;Lab.ID:MassBank_10122;Adduct:(M-H+2K)+;mz.error:2.74112;RT.error:NA;mz.match.score:0.9631283;RT.match.score:NA;Total.score:0.9631283;CE:NA;SS:0;Database:MassBank_0.0.2{}Compound.name:TRICOSANE;CAS.ID:638-67-5;HMDB.ID:NA;KEGG.ID:NA;Lab.ID:MassBank_11068;Adduct:(M-H+2K)+;mz.error:2.74112;RT.error:NA;mz.match.score:0.9631283;RT.match.score:NA;Total.score:0.9631283;CE:NA;SS:0;Database:MassBank_0.0.2	TRICOSANE	-						-	-	-	-	-	-	-	265.32	328.92	9693	1521917	1	0.9	6	21	0	0	0	0	0	22300	0	0	0	0	0	0	0	0	0	0	0	0	21833	13893	16958	26988.7	39152.3	0	0	0	0	0	0	0	0	0	0	0	0	0	0	0	0	0	0	0	0	0	0	0	0	0	0	0	0	0	0	0	0	0	0	0	0	0	0	0	0	0	0	0	0	0	0	0	0	0	0	0	0	0	0	0	0	0	0	0	0	0	0	0	0	0	0	0	0	0	0	0	0	0	0	0	0	0	0	0	0	0	0	0	0	0	0	0	0	0	0	0	0	0	0	0	0	0	0	0	0	0	0	0	0	0	0	0	0	0	0	0	0	0	0	0	0	0	0	0	0	0	0	0	0	0	0	0	0	0	0	0	0	0	0	0	0	0	0	0	0	0	0	0	0	0	0	0	0	0	0	0	0	0	0	0	0	0	0	0	0	0	0	0	0	0	0	0	0	0	0	0	0	0	0	0	0	0	0	0	0	0	0	0	0	0	0	0	0	0	0	0	0	0	0	0	0	0	0	0	0	0	0	0	0	0	0	0	0	0	0	0	0	0	0	0	0	0	0	0	0	0	0	0	0	0	0	0	0	0	0	0	0	0	0	0	0	0	0	213867	0	0	0	0	261	0.97026
F48413	576.913	158.23	Compound.name:Triclosan;CAS.ID:3380-34-5;HMDB.ID:NA;KEGG.ID:NA;Lab.ID:MassBank_554;Adduct:(2M+H)+;mz.error:5.685434;RT.error:NA;mz.match.score:0.8507638;RT.match.score:NA;Total.score:0.8507638;CE:NA;SS:0;Database:MassBank_0.0.2{}Compound.name:Triclosan;CAS.ID:3380-34-5;HMDB.ID:NA;KEGG.ID:NA;Lab.ID:MassBank_811;Adduct:(2M+H)+;mz.error:5.685434;RT.error:NA;mz.match.score:0.8507638;RT.match.score:NA;Total.score:0.8507638;CE:NA;SS:0;Database:MassBank_0.0.2{}Compound.name:Triclosan;CAS.ID:3380-34-5;HMDB.ID:NA;KEGG.ID:NA;Lab.ID:MassBank_1793;Adduct:(2M+H)+;mz.error:5.685434;RT.error:NA;mz.match.score:0.8507638;RT.match.score:NA;Total.score:0.8507638;CE:NA;SS:0;Database:MassBank_0.0.2	Triclosan	Triclosan	C12H7Cl3O2	287.951	Benzenoids	Benzenes	Diphenylethers	5564	164200	HMDB0061385			XEFQLINVKFYRCS-UHFFFAOYSA-N	RM0020529	126.45	190.33	21428	26523301	0.9	0.95	2935	192	0	0	0	118544	0	0	0	289824	0	92248	62952	177242	175472	133321	0	71794.3	118477	254561	232185	155549	95656.3	228558	143009	83563.7	199595	135430	124001	104750	117257	139185	109361	88957.3	92678	29494.3	123255	145584	33560.3	155737	139773	133052	36055.3	24205.3	36295	49105.7	45171	42699	18479.3	26442	81143.3	64155	80620.7	92898.7	18995.3	34947.3	124686	45002.7	35124	59015	92106	0	0	31350	125913	97306	32931.7	59799	101034	91135	64374.3	115920	68028	0	22070.7	25103	73120.3	0	56188	52694.7	26067.7	97047.7	48154	76599	25541	21105	25852.3	38565	0	0	53444	0	19613	25544	51105.7	90831.3	74693.7	0	0	0	0	0	0	0	0	0	0	0	0	0	0	0	0	0	0	0	0	0	0	0	0	0	0	0	0	0	0	0	0	0	0	0	0	0	0	0	0	0	0	0	0	0	0	0	0	0	0	0	0	0	0	0	0	0	0	0	0	0	0	0	0	0	0	0	0	0	0	0	0	0	0	0	0	0	0	0	0	0	0	0	0	0	0	0	0	0	0	0	0	0	0	0	0	0	0	0	0	0	0	0	0	0	0	0	0	0	0	0	0	0	0	0	0	0	0	0	0	0	0	0	0	0	0	0	0	0	0	0	0	0	0	0	0	0	0	0	0	0	0	0	0	0	0	0	0	0	0	0	0	0	0	137586	0	78262.7	0	110146	0	42050	174877	150895	188217	137520	111052	404166	57109.3	82903.3	165153	160256	173	0.643123
F47640	614.868	1548.94	Compound.name:Triclosan;CAS.ID:3380-34-5;HMDB.ID:NA;KEGG.ID:NA;Lab.ID:MassBank_554;Adduct:(2M+K)+;mz.error:3.545478;RT.error:NA;mz.match.score:0.9390824;RT.match.score:NA;Total.score:0.9390824;CE:NA;SS:0;Database:MassBank_0.0.2{}Compound.name:Triclosan;CAS.ID:3380-34-5;HMDB.ID:NA;KEGG.ID:NA;Lab.ID:MassBank_811;Adduct:(2M+K)+;mz.error:3.545478;RT.error:NA;mz.match.score:0.9390824;RT.match.score:NA;Total.score:0.9390824;CE:NA;SS:0;Database:MassBank_0.0.2{}Compound.name:Triclosan;CAS.ID:3380-34-5;HMDB.ID:NA;KEGG.ID:NA;Lab.ID:MassBank_1793;Adduct:(2M+K)+;mz.error:3.545478;RT.error:NA;mz.match.score:0.9390824;RT.match.score:NA;Total.score:0.9390824;CE:NA;SS:0;Database:MassBank_0.0.2	Triclosan	Triclosan	C12H7Cl3O2	287.951	Benzenoids	Benzenes	Diphenylethers	5564	164200	HMDB0061385			XEFQLINVKFYRCS-UHFFFAOYSA-N	RM0020529	1516.81	1581.01	23419	30460059	1	0.99	91	107	295438	354146	329725	298531	255559	301933	286316	289155	293868	268698	384672	336908	261600	310182	337565	360871	304374	358782	366055	367414	360418	285535	329391	258449	113725	47707	91247	77703	190150	137852	53243	106768	125025	173255	43097.7	41033.7	54194	0	56980	0	0	0	0	0	0	0	0	0	0	0	0	0	0	0	0	0	0	0	0	0	0	0	0	0	0	0	0	0	0	0	0	0	0	0	0	0	0	0	0	0	0	0	0	0	0	0	0	0	0	0	0	0	0	0	0	0	0	0	0	0	0	0	0	0	0	0	0	0	0	0	0	0	0	0	0	0	0	0	0	0	0	0	0	0	0	0	0	0	0	0	0	0	0	0	0	0	0	0	0	0	0	0	0	0	0	0	0	0	0	0	0	0	0	0	0	0	0	0	0	0	0	0	0	0	0	0	0	0	0	0	0	0	0	0	0	0	0	0	0	0	0	0	0	0	0	0	0	0	0	0	0	0	0	0	0	0	0	0	0	0	0	0	0	0	0	0	0	0	0	0	9634.33	0	0	0	0	0	0	0	0	0	0	0	0	0	0	0	0	0	0	0	0	0	0	0	0	0	0	0	0	0	0	0	0	0	0	0	0	0	0	0	0	0	0	0	0	0	0	0	0	0	0	0	0	0	0	0	230	0.855019
F3578	293.892	32.54	Compound.name:Triclopyr;CAS.ID:55335-06-3;HMDB.ID:NA;KEGG.ID:NA;Lab.ID:MassBank_1775;Adduct:(M+K)+;mz.error:7.5;RT.error:NA;mz.match.score:0.7548396;RT.match.score:NA;Total.score:0.7548396;CE:NA;SS:0;Database:MassBank_0.0.2	Triclopyr	2-[(3,5,6-trichloro-2-pyridyl)oxy]acetic acid	C7H4Cl3NO3	254.926	Organoheterocyclic compounds	Halopyridines	Halopyridines	41428	9682	HMDB0259186		C11032	REEQLXCGVXDJSQ-UHFFFAOYSA-N	RM0050464	11.16	56.08	2630	39991	0.81	0.94	29	1	0	0	0	0	0	0	0	0	0	0	0	0	0	0	0	0	0	0	0	0	0	0	0	0	0	0	0	0	0	0	0	0	0	0	0	0	0	0	0	0	0	0	0	0	0	0	0	0	0	0	0	0	0	0	0	0	0	0	0	0	0	0	0	0	0	0	0	0	0	0	0	0	0	0	0	0	0	0	0	0	0	0	0	0	0	0	0	0	0	0	0	0	0	0	0	0	0	0	0	0	0	0	0	0	0	0	0	0	0	0	0	0	0	0	0	0	0	0	0	0	0	0	0	0	0	0	0	0	0	0	0	0	0	0	0	0	0	0	0	0	0	0	0	0	0	0	0	0	0	0	0	0	0	0	0	0	0	0	0	0	0	0	0	0	0	0	0	0	0	0	0	0	0	0	0	0	0	0	0	0	0	0	0	0	0	0	0	0	0	0	0	0	0	0	0	0	0	0	0	0	0	0	0	0	0	0	0	0	0	0	0	0	0	0	0	0	0	0	0	0	0	0	0	0	0	0	0	0	0	0	0	0	0	0	0	0	0	0	0	0	0	0	0	0	0	0	0	0	0	0	0	0	0	0	0	0	0	0	0	0	0	0	0	0	0	0	268	0.996283
F5569	296.961	1556.94	Compound.name:Triclopyr;CAS.ID:55335-06-3;HMDB.ID:NA;KEGG.ID:NA;Lab.ID:MassBank_1775;Adduct:(M+CH3CN+H)+;mz.error:2.50;RT.error:NA;mz.match.score:0.9692332;RT.match.score:NA;Total.score:0.9692332;CE:NA;SS:0;Database:MassBank_0.0.2{}Compound.name:1-METHYL-9H-PYRIDO(3,4-B)INDOLE;CAS.ID:NA;HMDB.ID:NA;KEGG.ID:NA;Lab.ID:MassBank_3054;Adduct:(M-2H+3K)+;mz.error:2.75;RT.error:NA;mz.match.score:0.9628935;RT.match.score:NA;Total.score:0.9628935;CE:NA;SS:0;Database:MassBank_0.0.2{}Compound.name:AZOBENZENE;CAS.ID:NA;HMDB.ID:NA;KEGG.ID:NA;Lab.ID:MassBank_4128;Adduct:(M-2H+3K)+;mz.error:2.75;RT.error:NA;mz.match.score:0.9628935;RT.match.score:NA;Total.score:0.9628935;CE:NA;SS:0;Database:MassBank_0.0.2	Triclopyr	2-[(3,5,6-trichloro-2-pyridyl)oxy]acetic acid	C7H4Cl3NO3	254.926	Organoheterocyclic compounds	Halopyridines	Halopyridines	41428	9682	HMDB0259186		C11032	REEQLXCGVXDJSQ-UHFFFAOYSA-N	RM0050464	1524.84	1589.02	2839	9112395	1	0.93	13	319	0	0	0	0	0	0	0	0	0	0	0	0	0	0	0	0	0	0	0	0	0	0	0	0	0	0	0	0	0	0	0	0	0	0	0	0	0	0	0	0	0	0	0	0	0	0	0	0	0	0	0	0	0	0	0	0	0	0	0	0	0	0	0	0	0	0	0	0	0	0	0	0	0	0	2924.33	0	0	0	4556	0	0	0	0	0	0	0	0	0	0	0	0	0	0	0	3825.67	0	524.333	1344.67	72331.7	70083	67394	58955	52045	59496	31885.3	29767.3	39157.7	29024.7	52668.3	46536.7	46890.3	24451	45861	41417	37197.7	32103.3	27661	28037.7	34250	17425	18435	20324.7	16820.7	25796.3	19217.7	5654	20301	21071.3	25306.7	9111.33	24930	27684.3	20554	20176.3	11304.3	8559	0	0	0	8357	0	7036.33	0	4627	7408.67	0	7684	0	2864	4557.33	3768	17315.7	13448.3	16895.7	9731	3816.33	0	10122.3	5415.67	36997.7	23775.3	19704	15331	19037.7	19974.7	13499.7	20411	18070.3	24476	22145.7	20259	14881	20708.7	14076.3	12223.7	20013.7	18115.7	24007.3	8220	23587.3	17052.3	34363.3	29877	29739	19944	24873.3	27861	26874	22640	23204.7	30837.7	22912.7	25358.7	26470.7	104513	92875.7	88371.7	85731.7	87401	81475.7	66862.7	64030.3	68161	64085	63942.7	30335.3	28265.3	31580	33333.3	46766	41898.3	37724.3	34699.3	42566	41770.3	43445	40207	48696	0	0	0	0	0	0	0	0	0	0	0	0	0	0	0	0	0	0	0	0	0	0	0	0	0	0	0	0	0	0	0	0	0	0	0	0	0	0	0	0	0	0	0	0	0	0	0	0	151	0.561338
F7557	299.894	19.19	Compound.name:Triclopyr;CAS.ID:55335-06-3;HMDB.ID:NA;KEGG.ID:NA;Lab.ID:MassBank_1775;Adduct:(M-H+2Na)+;mz.error:6.5;RT.error:NA;mz.match.score:0.8095716;RT.match.score:NA;Total.score:0.8095716;CE:NA;SS:0;Database:MassBank_0.0.2	Triclopyr	2-[(3,5,6-trichloro-2-pyridyl)oxy]acetic acid	C7H4Cl3NO3	254.926	Organoheterocyclic compounds	Halopyridines	Halopyridines	41428	9682	HMDB0259186		C11032	REEQLXCGVXDJSQ-UHFFFAOYSA-N	RM0050464	3.15	51.04	3031	2562200	0.94	0.8	17	116	0	0	0	0	0	0	0	0	0	0	0	0	0	0	0	0	0	0	0	0	0	0	0	0	0	0	0	0	0	0	0	0	0	0	0	0	0	0	0	0	0	0	0	0	0	0	0	0	0	0	0	0	0	0	0	0	0	0	0	0	0	0	0	0	0	0	0	0	0	0	0	0	0	0	0	0	0	0	0	0	0	0	0	0	0	0	0	0	0	0	0	0	0	0	0	0	0	0	0	0	0	0	0	0	0	0	0	3227.67	0	0	0	0	0	0	0	0	0	0	0	0	0	0	0	0	0	0	0	0	0	0	0	0	0	0	0	4632.33	513.333	0	2012	0	0	1156	0	1476.33	2314.67	2758	0	0	0	1530.67	3260	0	2391	3031.67	0	0	0	2625.33	0	0	0	0	0	1231.33	0	0	0	0	0	0	0	0	0	0	0	0	0	0	0	0	0	0	0	0	0	0	0	0	0	0	0	0	0	0	26036.7	63597	65457.3	37191.3	28602.3	33413	27721.7	32551.7	40024.7	31479	32752.7	24624.7	33363	24465.7	35252.3	34028.3	34596.7	38772	8244	17640	26504.7	17866.7	10811.3	17531.3	3800	7529.33	0	15723	0	3599.33	0	0	0	0	0	0	8839.67	0	10025.3	7931	9297.33	0	19584.3	0	7163.33	0	9252	0	0	0	0	0	0	0	0	0	0	0	0	0	0	0	0	0	0	0	0	0	0	0	0	0	219	0.814126
F9089	301.938	1591.7	Compound.name:Triclopyr;CAS.ID:55335-06-3;HMDB.ID:NA;KEGG.ID:NA;Lab.ID:MassBank_1775;Adduct:(M+HCOO+2H)+;mz.error:0.000;RT.error:NA;mz.match.score:1.0000000;RT.match.score:NA;Total.score:1.0000000;CE:NA;SS:0;Database:MassBank_0.0.2{}Compound.name:2-QUINOLINECARBOXYLIC ACID METHYL ESTER;CAS.ID:19575-07-6;HMDB.ID:NA;KEGG.ID:NA;Lab.ID:MassBank_6389;Adduct:(M-2H+3K)+;mz.error:0.425;RT.error:NA;mz.match.score:0.9990973;RT.match.score:NA;Total.score:0.9990973;CE:NA;SS:0;Database:MassBank_0.0.2{}Compound.name:Atrazine-desethyl;CAS.ID:6190-65-4;HMDB.ID:NA;KEGG.ID:C06559;Lab.ID:MassBank_1576;Adduct:(M-2H+3K)+;mz.error:2.500;RT.error:NA;mz.match.score:0.9692332;RT.match.score:NA;Total.score:0.9692332;CE:NA;SS:0;Database:MassBank_0.0.2	Triclopyr	2-[(3,5,6-trichloro-2-pyridyl)oxy]acetic acid	C7H4Cl3NO3	254.926	Organoheterocyclic compounds	Halopyridines	Halopyridines	41428	9682	HMDB0259186		C11032	REEQLXCGVXDJSQ-UHFFFAOYSA-N	RM0050464	1559.61	1623.88	3190	5470234	0.85	0.81	39	276	0	0	0	0	0	0	0	0	0	0	0	0	0	0	0	0	0	5645.33	0	0	0	0	0	5948	14484.3	23741.3	5053.33	11639.7	10493.3	23483.3	7372.33	21679	24190.7	22363.3	27746	22237.7	29592.7	32155	32732.3	17225.3	0	22646.3	8581.67	6013	15983.3	18028.3	16703.3	29362.3	15060.7	7325.67	14694	26899.7	17144.7	18921.7	24256.3	16516.7	8052.33	14475	6303	15215.3	15302.7	10842.3	20098.3	18994.7	11619.7	15488	14315	14492.3	22345.3	4879	11202	4363.33	0	0	3948	2852.33	0	0	0	0	0	0	0	0	0	0	0	0	0	0	0	0	0	0	0	0	0	9435	0	0	0	0	0	0	0	0	0	0	0	0	0	0	0	0	0	0	0	0	0	0	0	0	0	0	0	0	0	0	0	0	0	0	4593.33	7223.33	10601	9788	9237	10955.3	10214.7	16898.7	12344.7	16175	14676.3	14349.3	17345.3	14380.7	16281.7	14816	19174.7	17601.7	19534.3	14396.3	15481.3	14744	17759.7	16729	20669.3	14728.7	6683.33	14660	4869	8135.67	2928	0	0	1635	0	0	5887	3574.67	2557.67	4522.67	3964.67	8439.67	0	0	0	2734	2891	0	2207	0	0	0	0	0	0	0	0	0	0	0	0	0	0	0	0	0	0	0	0	0	0	0	0	0	0	0	0	0	0	0	0	0	0	0	0	0	0	0	3053.67	0	0	0	5338.33	0	0	0	0	0	0	0	0	4595.67	10794	0	5663.67	0	0	16339.3	17283	28933.7	23748.3	17183	9107.33	7803.67	13368.3	8419.33	6940	8013	0	8656	17701	21649.3	18340	24239	19509.7	0	13573	14188	28603	16762	25908	19239.3	18067	9132.67	145	0.539033
F21297	321.876	1597.06	Compound.name:Triclopyr;CAS.ID:55335-06-3;HMDB.ID:NA;KEGG.ID:NA;Lab.ID:MassBank_1775;Adduct:(M-2H+3Na)+;mz.error:7;RT.error:NA;mz.match.score:0.7827045;RT.match.score:NA;Total.score:0.7827045;CE:NA;SS:0;Database:MassBank_0.0.2	Triclopyr	2-[(3,5,6-trichloro-2-pyridyl)oxy]acetic acid	C7H4Cl3NO3	254.926	Organoheterocyclic compounds	Halopyridines	Halopyridines	41428	9682	HMDB0259186		C11032	REEQLXCGVXDJSQ-UHFFFAOYSA-N	RM0050464	1570.31	1621.2	4398	1239392	0.72	0.79	18	100	1740.33	0	0	0	0	0	0	0	0	0	0	0	0	0	0	0	0	0	0	0	0	0	0	0	0	0	0	0	0	0	0	0	0	0	0	0	0	0	0	0	0	0	0	0	0	0	0	0	0	0	0	0	0	0	0	0	0	0	0	0	0	0	0	0	0	0	0	0	0	0	0	0	0	0	0	0	0	0	0	0	0	0	0	0	0	0	0	0	0	0	0	0	0	0	0	0	0	0	3000	0	0	0	0	0	0	0	0	0	0	0	0	0	0	0	0	0	0	0	0	0	0	0	0	0	0	0	0	0	0	0	0	0	0	10320.3	6051.33	7487.33	11011	13151.7	11371.3	11372	18356.3	6905.33	15817.7	5299.67	15752.3	15089.7	16691.7	0	16059	12295.3	17564	10115.7	11939	9651	8634.67	16998.3	0	10718.7	0	3278	0	0	0	0	3025.33	3086.33	0	2910	4257.33	0	4228.67	3085.67	3709	9103.33	0	0	4742.33	0	0	0	0	0	0	0	0	0	0	0	0	0	0	0	0	0	7261.33	2865.33	2291.33	6080.33	1234	3857.67	1397.33	5563.67	2430.33	3759.67	2777.33	0	0	0	0	0	0	0	0	0	0	0	0	0	0	0	0	0	0	0	0	0	0	0	0	0	0	0	0	0	0	0	0	0	0	0	0	0	0	0	0	0	0	0	0	0	0	0	0	0	0	0	0	0	0	0	0	0	0	0	0	0	223	0.828996
F4031	331.846	1594.39	Compound.name:Triclopyr;CAS.ID:55335-06-3;HMDB.ID:NA;KEGG.ID:NA;Lab.ID:MassBank_1775;Adduct:(M-H+2K)+;mz.error:3.75;RT.error:NA;mz.match.score:0.9321025;RT.match.score:NA;Total.score:0.9321025;CE:NA;SS:0;Database:MassBank_0.0.2	Triclopyr	2-[(3,5,6-trichloro-2-pyridyl)oxy]acetic acid	C7H4Cl3NO3	254.926	Organoheterocyclic compounds	Halopyridines	Halopyridines	41428	9682	HMDB0259186		C11032	REEQLXCGVXDJSQ-UHFFFAOYSA-N	RM0050464	1562.29	1626.58	5000	2684996	1	0.87	54	73	41305.3	47152.7	42514.7	53372	52816.3	19232	57996.3	35159.7	31037.3	31216.3	26502	37148.3	7800	15234	13466.7	16828	3813.33	13405	9784	12002	10779.7	0	0	10638.3	0	0	0	0	0	0	0	0	0	0	0	0	0	0	0	0	0	0	0	0	0	0	0	0	0	0	0	0	0	0	0	0	0	0	0	0	0	0	0	0	0	0	0	0	0	0	0	0	0	0	0	0	0	0	0	0	0	0	0	0	0	0	0	0	0	0	0	0	0	0	0	0	0	0	0	0	0	2782.67	0	7756.67	4849.67	8087	12049.3	8752.33	14460	11956	16946.3	8243.33	13078	0	0	0	0	0	0	0	0	0	0	0	0	0	0	0	0	0	0	0	0	0	0	0	0	0	0	0	0	0	0	0	0	0	0	0	0	0	0	0	0	0	0	0	0	0	0	0	0	0	0	0	0	0	0	0	0	0	0	0	0	0	0	0	0	0	0	0	0	0	974.667	1970.33	2439.67	3056.33	1299	2128.33	2164.67	0	0	2311.67	2566.67	2244	0	0	0	0	0	0	0	0	0	0	0	0	2265.33	0	0	0	2113.33	0	0	0	0	0	0	0	0	0	0	0	0	0	0	0	0	0	0	0	0	0	0	0	0	0	0	0	0	0	0	0	0	0	0	0	0	0	0	0	0	0	0	0	0	0	0	0	0	0	0	0	0	0	0	0	224	0.832714
F35224	510.858	1575.64	Compound.name:Triclopyr;CAS.ID:55335-06-3;HMDB.ID:NA;KEGG.ID:NA;Lab.ID:MassBank_1775;Adduct:(2M+H)+;mz.error:0.9787452;RT.error:NA;mz.match.score:0.9952217;RT.match.score:NA;Total.score:0.9952217;CE:NA;SS:0;Database:MassBank_0.0.2{}Compound.name:2,5-DICHLOROPHENYLTHIOGLYCOLIC ACID;CAS.ID:6274-27-7;HMDB.ID:NA;KEGG.ID:NA;Lab.ID:MassBank_13176;Adduct:(2M+K)+;mz.error:3.6800819;RT.error:NA;mz.match.score:0.9345268;RT.match.score:NA;Total.score:0.9345268;CE:NA;SS:0;Database:MassBank_0.0.2	Triclopyr	2-[(3,5,6-trichloro-2-pyridyl)oxy]acetic acid	C7H4Cl3NO3	254.926	Organoheterocyclic compounds	Halopyridines	Halopyridines	41428	9682	HMDB0259186		C11032	REEQLXCGVXDJSQ-UHFFFAOYSA-N	RM0050464	1543.6	1607.77	17229	91982911	1	0.97	257	442	0	0	0	0	0	0	0	0	0	0	0	0	0	0	0	0	0	0	0	0	0	0	0	0	0	0	0	0	0	0	0	0	0	0	0	0	0	0	0	0	0	0	0	0	0	0	0	0	0	0	0	0	0	0	0	0	0	0	0	0	0	0	0	8303.67	0	0	0	0	0	0	0	0	0	0	0	0	0	0	0	0	0	4578.33	0	0	0	0	0	0	0	0	0	0	0	0	0	7093.67	0	0	25920	38280	37729.7	11646	35648	35172.3	24916	25744.7	39635.3	13792.3	42198.7	43659.3	46525	32812.7	43618.3	25342.7	30049.3	0	18637.3	24445	20932.7	24258.3	30889.3	30250	28386	23040.7	34511.7	23607.7	22077.7	23432	26327.7	35765.7	40822.3	36393.3	45186.7	45188.3	52821	47321.3	35785.7	48736.7	40586.7	42788	46351	35240	45492	50883	41576.3	49403	44029.7	47296	48413	43432	58349.3	49968	34653.7	43970	33462	37969	55078.7	48332	47886.7	16888.3	46805.7	42249	27232	41664.7	40255.7	33829.3	48645	33046	41779.7	36234.3	41659.3	30367.7	43671.3	38636	15014	37443.3	37678.3	34589.7	23765	38119.7	34766	51178.3	58000.3	53233.7	57675.7	57985	60816.3	59174.3	55199.7	58863.3	51158.3	59102.7	69448	63446.7	88657.7	81114	90237.7	92780	98481.7	96013.7	101357	96569.3	102573	101921	98080.3	55095.7	84239.3	86225	92957.7	88559	95452	90927	86420	94603.7	90910.3	92016.3	88736.3	81135.7	0	0	0	0	0	0	0	0	0	0	0	0	0	0	0	0	0	0	0	0	0	0	0	0	558525	594747	743990	551497	861239	856007	603226	857957	828222	788097	844439	792313	857095	824904	762295	572095	634561	784480	817264	927184	925101	926652	878960	978743	119	0.442379
F44443	532.842	1575.64	Compound.name:Triclopyr;CAS.ID:55335-06-3;HMDB.ID:NA;KEGG.ID:NA;Lab.ID:MassBank_1775;Adduct:(2M+Na)+;mz.error:3.190437;RT.error:NA;mz.match.score:0.950379;RT.match.score:NA;Total.score:0.950379;CE:NA;SS:0;Database:MassBank_0.0.2	Triclopyr	2-[(3,5,6-trichloro-2-pyridyl)oxy]acetic acid	C7H4Cl3NO3	254.926	Organoheterocyclic compounds	Halopyridines	Halopyridines	41428	9682	HMDB0259186		C11032	REEQLXCGVXDJSQ-UHFFFAOYSA-N	RM0050464	1543.6	1607.77	18652	46091599	1	0.97	483	143	0	0	0	0	0	0	0	0	0	0	0	0	0	0	0	0	0	0	0	0	0	0	0	0	0	0	0	0	0	0	0	0	0	0	0	0	0	0	0	0	0	0	0	0	0	0	0	0	0	0	0	0	0	0	0	0	0	0	0	0	0	0	0	0	0	0	0	0	0	0	0	0	0	0	0	0	0	0	0	0	0	0	0	0	0	0	0	0	0	0	0	0	0	0	0	0	0	0	0	0	0	0	0	0	0	0	0	0	0	0	0	0	0	0	0	0	0	0	0	0	0	0	0	0	0	0	0	0	0	0	0	0	6738.33	6388.67	5897	22199.3	8095.33	7968	5979	7458.67	12968.7	7069.67	15983.3	23565.7	16537	16395	13019.7	10979.3	19927.3	15393.7	21256.7	16485.3	15452.3	8667.67	1157.33	14814	10291.3	15425.3	6199.33	0	0	0	0	0	0	0	0	0	0	0	0	0	0	0	0	0	0	0	0	0	0	0	0	0	0	0	0	0	0	0	0	0	0	0	0	0	0	0	0	0	0	0	0	0	0	0	0	0	0	0	0	0	0	0	0	0	0	0	0	0	0	0	0	0	0	0	0	0	0	0	0	0	0	0	0	0	0	0	0	0	0	0	354140	388175	511314	380901	548041	472834	403070	526163	553379	565691	549596	544025	408466	425462	435752	326129	349802	541086	550568	579921	622811	588325	572428	597126	214	0.795539
F52624	548.817	1570.31	Compound.name:Triclopyr;CAS.ID:55335-06-3;HMDB.ID:NA;KEGG.ID:NA;Lab.ID:MassBank_1775;Adduct:(2M+K)+;mz.error:4.91967;RT.error:NA;mz.match.score:0.88602;RT.match.score:NA;Total.score:0.88602;CE:NA;SS:0;Database:MassBank_0.0.2	Triclopyr	2-[(3,5,6-trichloro-2-pyridyl)oxy]acetic acid	C7H4Cl3NO3	254.926	Organoheterocyclic compounds	Halopyridines	Halopyridines	41428	9682	HMDB0259186		C11032	REEQLXCGVXDJSQ-UHFFFAOYSA-N	RM0050464	1551.59	1602.42	19686	1453792	1	0.92	473	29	0	0	0	0	0	0	0	0	0	0	0	0	0	0	0	0	0	0	0	0	0	0	0	0	0	0	0	0	0	0	0	0	0	0	0	0	0	0	0	0	0	0	0	0	0	0	0	0	0	0	0	0	0	0	0	0	0	0	0	0	0	0	0	0	0	0	0	0	0	0	0	0	0	0	0	0	0	0	0	0	0	0	0	0	0	0	0	0	0	0	0	0	0	0	0	0	0	0	0	0	0	0	0	0	0	0	0	0	0	0	0	0	0	0	0	0	0	0	0	0	0	0	0	0	0	0	0	0	0	0	0	0	0	0	0	0	0	0	0	0	0	0	0	0	0	0	0	0	0	0	0	0	0	0	0	0	0	0	0	0	0	0	0	0	0	0	0	0	0	0	0	0	0	0	0	0	0	0	0	0	0	0	0	0	0	0	0	0	0	0	0	0	0	0	0	0	0	0	0	0	0	0	0	0	0	0	0	0	0	0	0	0	0	0	0	0	0	0	0	0	0	0	0	0	0	0	0	0	0	0	0	0	0	0	0	0	0	0	0	0	0	0	17741.7	14963	13552.3	37142	0	24328.7	0	11657.3	12876.7	46169	18964.7	35644.3	46243.3	16891	0	0	0	36592.3	0	0	0	17142	19444.7	27842.7	251	0.933086
F17647	278.964	1578.33	Compound.name:Triclocarban;CAS.ID:101-20-2;HMDB.ID:NA;KEGG.ID:NA;Lab.ID:MassBank_1788;Adduct:(M+H-2H2O)+;mz.error:1.250;RT.error:NA;mz.match.score:0.9922179;RT.match.score:NA;Total.score:0.9922179;CE:NA;SS:0;Database:MassBank_0.0.2{}Compound.name:Triclocarban;CAS.ID:101-20-2;HMDB.ID:NA;KEGG.ID:NA;Lab.ID:MassBank_17982;Adduct:(M+H-2H2O)+;mz.error:1.250;RT.error:NA;mz.match.score:0.9922179;RT.match.score:NA;Total.score:0.9922179;CE:NA;SS:0;Database:MassBank_0.0.2{}Compound.name:Triclocarban;CAS.ID:101-20-2;HMDB.ID:NA;KEGG.ID:NA;Lab.ID:MassBank_553;Adduct:(M+H-2H2O)+;mz.error:1.375;RT.error:NA;mz.match.score:0.9905914;RT.match.score:NA;Total.score:0.9905914;CE:NA;SS:0;Database:MassBank_0.0.2	Triclocarban	Triclocarban	C13H9Cl3N2O	313.978	Benzenoids	Benzenes	N-phenylureas	7547	48347	HMDB0240702			ICUTUKXCWQYESQ-UHFFFAOYSA-N	RM0159960	1546.27	1610.46	1628	8833704	1	0.89	637	88	0	0	0	0	0	0	0	0	0	0	0	0	0	0	0	0	0	0	0	0	0	0	0	0	0	0	0	0	0	0	0	0	0	0	0	0	0	0	0	0	0	0	0	0	0	0	0	0	0	0	0	0	0	0	0	0	0	0	0	0	0	0	0	0	0	0	0	0	0	0	0	0	0	0	0	0	0	0	0	0	0	0	0	0	0	0	0	0	0	0	0	0	0	0	0	0	0	0	0	0	0	0	0	0	0	0	0	0	0	0	0	0	0	0	0	0	0	0	0	0	0	0	0	0	0	0	0	0	0	0	0	0	0	0	0	0	0	0	0	0	0	0	0	0	0	0	0	0	0	0	0	0	0	0	0	0	0	0	0	0	0	0	0	0	0	0	0	0	0	0	0	0	0	0	0	0	0	0	0	0	0	0	0	0	0	0	0	0	0	0	0	0	0	0	0	0	0	0	0	0	0	0	0	0	0	0	0	0	0	0	0	0	0	0	0	0	0	0	0	0	0	0	0	0	0	0	0	0	0	0	0	0	0	0	0	0	0	0	0	0	0	0	62312.3	70224.3	79470.3	67278.3	90261.3	90672.3	78668.3	91482.3	94838.3	104092	80490.7	90957	92065.7	87886	80359.7	68785.7	83445	100856	101220	94424.7	112855	104812	101781	124790	241	0.895911
F5591	296.974	1589.02	Compound.name:Triclocarban;CAS.ID:101-20-2;HMDB.ID:NA;KEGG.ID:NA;Lab.ID:MassBank_1788;Adduct:(M+H-H2O)+;mz.error:1.250;RT.error:NA;mz.match.score:0.9922179;RT.match.score:NA;Total.score:0.9922179;CE:NA;SS:0;Database:MassBank_0.0.2{}Compound.name:Triclocarban;CAS.ID:101-20-2;HMDB.ID:NA;KEGG.ID:NA;Lab.ID:MassBank_17982;Adduct:(M+H-H2O)+;mz.error:1.250;RT.error:NA;mz.match.score:0.9922179;RT.match.score:NA;Total.score:0.9922179;CE:NA;SS:0;Database:MassBank_0.0.2{}Compound.name:Triclocarban;CAS.ID:101-20-2;HMDB.ID:NA;KEGG.ID:NA;Lab.ID:MassBank_553;Adduct:(M+H-H2O)+;mz.error:1.375;RT.error:NA;mz.match.score:0.9905914;RT.match.score:NA;Total.score:0.9905914;CE:NA;SS:0;Database:MassBank_0.0.2	Triclocarban	Triclocarban	C13H9Cl3N2O	313.978	Benzenoids	Benzenes	N-phenylureas	7547	48347	HMDB0240702			ICUTUKXCWQYESQ-UHFFFAOYSA-N	RM0159960	1562.29	1610.46	2842	57445	1	0.9	38	3	0	0	0	0	0	0	0	0	0	0	0	0	0	0	0	0	0	0	0	0	0	0	0	0	0	0	0	0	0	0	0	0	0	0	0	0	0	0	0	0	0	0	0	0	0	0	0	0	0	0	0	0	0	0	0	0	0	0	0	0	0	0	0	0	0	0	0	0	0	0	0	0	0	0	0	0	0	0	0	0	0	0	0	0	0	0	0	0	0	0	0	0	0	0	0	0	0	0	0	0	0	0	0	0	0	0	0	0	0	0	0	0	0	0	0	0	0	0	0	0	0	0	0	0	0	0	0	0	0	0	0	0	0	0	0	0	0	0	0	0	0	0	0	0	0	0	0	0	0	0	0	0	0	0	0	0	0	0	0	0	0	0	0	0	0	0	0	0	0	0	0	0	0	0	0	0	0	0	0	0	0	0	0	0	0	0	0	0	0	0	0	0	0	0	0	0	0	0	0	0	0	0	0	0	0	0	0	0	0	0	0	0	0	0	0	0	0	0	0	0	0	0	0	0	0	0	0	0	0	0	0	0	0	0	0	0	0	0	0	0	0	0	0	0	0	0	0	0	0	0	0	0	0	6268.67	0	0	0	0	0	0	0	0	0	0	0	0	266	0.988848
F1144	360.991	1583.67	Compound.name:Triclocarban;CAS.ID:101-20-2;HMDB.ID:NA;KEGG.ID:NA;Lab.ID:MassBank_553;Adduct:(M+HCOO+2H)+;mz.error:1.125;RT.error:NA;mz.match.score:0.9936919;RT.match.score:NA;Total.score:0.9936919;CE:NA;SS:0;Database:MassBank_0.0.2{}Compound.name:Triclocarban;CAS.ID:101-20-2;HMDB.ID:NA;KEGG.ID:NA;Lab.ID:MassBank_1788;Adduct:(M+HCOO+2H)+;mz.error:1.250;RT.error:NA;mz.match.score:0.9922179;RT.match.score:NA;Total.score:0.9922179;CE:NA;SS:0;Database:MassBank_0.0.2{}Compound.name:Triclocarban;CAS.ID:101-20-2;HMDB.ID:NA;KEGG.ID:NA;Lab.ID:MassBank_17982;Adduct:(M+HCOO+2H)+;mz.error:1.250;RT.error:NA;mz.match.score:0.9922179;RT.match.score:NA;Total.score:0.9922179;CE:NA;SS:0;Database:MassBank_0.0.2	Triclocarban	Triclocarban	C13H9Cl3N2O	313.978	Benzenoids	Benzenes	N-phenylureas	7547	48347	HMDB0240702			ICUTUKXCWQYESQ-UHFFFAOYSA-N	RM0159960	1551.59	1615.83	6944	8877718	0.73	0.9	39	133	0	0	0	0	0	0	0	0	0	0	0	0	0	0	0	0	0	0	0	0	0	0	0	0	0	0	0	0	0	0	0	0	0	0	0	0	0	0	0	0	0	0	0	0	0	0	0	0	0	0	0	0	0	0	0	0	0	0	0	0	0	0	0	0	0	0	0	0	0	0	0	0	0	0	0	0	0	0	0	0	0	0	0	0	0	0	0	0	0	0	0	0	0	0	0	0	0	0	36150	30829.3	26840.7	22022.3	17267.7	15351.7	7050.67	0	0	2594.33	0	0	0	0	0	0	0	0	0	0	0	0	0	0	0	0	0	0	0	0	0	0	0	0	0	0	0	0	0	0	0	0	0	0	0	0	0	0	0	0	0	0	0	0	0	0	0	0	0	0	0	0	0	0	0	0	0	0	0	0	0	0	0	0	0	0	0	0	0	0	0	0	0	0	0	0	0	0	0	0	0	0	0	0	0	0	15036.3	11659	9362	5062	7045.33	1668.33	732	575.667	1351.33	1223.67	0	0	0	0	0	0	0	0	0	0	0	0	0	0	0	0	0	0	0	0	0	0	0	0	0	0	0	0	0	0	0	0	0	0	0	0	0	0	60233.7	70949.7	83571.7	68174.7	100277	84407.3	82780.7	92706.7	86616	98289	77146	80332	95533.3	90081	80323.7	58916.3	78801.7	99084.7	77321.3	92547	100205	100682	85700	94072.3	223	0.828996
F24067	428.849	1599.74	Compound.name:Triclocarban;CAS.ID:101-20-2;HMDB.ID:NA;KEGG.ID:NA;Lab.ID:MassBank_1788;Adduct:(M-2H+3K)+;mz.error:8.860924;RT.error:NA;mz.match.score:0.6753124;RT.match.score:NA;Total.score:0.6753124;CE:NA;SS:0;Database:MassBank_0.0.2{}Compound.name:Triclocarban;CAS.ID:101-20-2;HMDB.ID:NA;KEGG.ID:NA;Lab.ID:MassBank_17982;Adduct:(M-2H+3K)+;mz.error:8.860924;RT.error:NA;mz.match.score:0.6753124;RT.match.score:NA;Total.score:0.6753124;CE:NA;SS:0;Database:MassBank_0.0.2{}Compound.name:Triclocarban;CAS.ID:101-20-2;HMDB.ID:NA;KEGG.ID:NA;Lab.ID:MassBank_553;Adduct:(M-2H+3K)+;mz.error:8.977515;RT.error:NA;mz.match.score:0.6683262;RT.match.score:NA;Total.score:0.6683262;CE:NA;SS:0;Database:MassBank_0.0.2	Triclocarban	Triclocarban	C13H9Cl3N2O	313.978	Benzenoids	Benzenes	N-phenylureas	7547	48347	HMDB0240702			ICUTUKXCWQYESQ-UHFFFAOYSA-N	RM0159960	1567.64	1629.25	11652	3637355	0.73	0.92	51	137	0	0	0	0	0	0	0	0	0	0	0	0	0	0	0	0	0	0	0	0	0	0	0	0	0	0	0	0	0	0	0	0	0	0	0	0	0	0	0	0	0	0	0	0	0	0	0	0	0	0	0	0	0	0	0	0	0	0	0	0	0	0	0	0	0	0	0	0	0	0	0	5398.33	0	11128.3	18559	13385	20424.7	23253.3	28755	20232.3	30727	14630	19000	17258.3	8924.67	22986.3	29493.7	27399	20610.7	24011.3	12357	17822	17210	17174.3	16476.7	15843.3	15076.7	19088.7	0	0	6069	18242	30822.7	31747.7	30685.3	30078.7	43013	30910	45105.7	53883	49000.7	33995.3	46898.3	0	0	0	0	0	0	0	0	0	0	0	0	0	0	0	0	0	0	0	0	0	0	0	0	0	0	0	0	0	0	0	0	0	0	0	0	0	0	0	0	0	0	0	0	0	0	0	0	3047.67	0	0	0	1474.33	0	3220.67	1634	0	0	0	2701.67	0	0	0	2455	0	2890.33	0	0	18769	14868.7	15055.3	22233	14451.3	14427.3	21961.7	16736.3	16814.3	12579	22541	15860.7	13567.7	0	0	0	0	0	0	0	0	0	0	0	0	0	0	0	0	0	0	0	0	0	0	0	0	0	0	0	0	0	0	0	0	0	0	0	0	0	0	0	0	0	0	0	0	0	0	0	0	0	0	0	0	0	0	0	0	0	0	0	0	0	0	0	0	0	0	0	0	0	0	0	0	209	0.776952
F22393	396.915	1578.33	Compound.name:Triclabendazole;CAS.ID:68786-66-3;HMDB.ID:NA;KEGG.ID:NA;Lab.ID:MassBank_1988;Adduct:(M+K)+;mz.error:4.20000;RT.error:NA;mz.match.score:0.9155777;RT.match.score:NA;Total.score:0.9155777;CE:NA;SS:0;Database:MassBank_0.0.2{}Compound.name:Triclabendazole;CAS.ID:68786-66-3;HMDB.ID:NA;KEGG.ID:NA;Lab.ID:MassBank_64;Adduct:(M+K)+;mz.error:4.20775;RT.error:NA;mz.match.score:0.9152795;RT.match.score:NA;Total.score:0.9152795;CE:NA;SS:0;Database:MassBank_0.0.2{}Compound.name:Triclabendazole;CAS.ID:68786-66-3;HMDB.ID:NA;KEGG.ID:NA;Lab.ID:MassBank_63;Adduct:(M+K)+;mz.error:4.25000;RT.error:NA;mz.match.score:0.9136456;RT.match.score:NA;Total.score:0.9136456;CE:NA;SS:0;Database:MassBank_0.0.2	Triclabendazole	Triclabendazole	C14H9Cl3N2OS	357.95	Organic oxygen compounds	Organooxygen compounds	Ethers	50248	94759	HMDB0259181			NQPDXQQQCQDHHW-UHFFFAOYSA-N	RM0201100	1546.27	1610.46	9375	97584452	1	0.96	394	412	0	6443.33	8292.33	11868.3	9390.33	16064.3	5858	13266.3	0	0	0	12653	0	0	0	9220.67	0	19358.3	7731.33	9795	23956.7	13036.3	6325.67	0	63232.7	61097	61523	70966	62618	51346.7	44998.7	45587	46560.3	62293.7	39120	49550.3	46207.7	49928.3	50455	36070.3	38088.7	36716.3	25894.7	32539.7	26516.3	25787.3	11214	22289.3	13018	21332.3	20974	13199	18866.3	5237	0	1280.67	0	0	0	0	0	3959	0	0	0	0	0	0	0	0	0	6980.67	0	0	0	0	0	0	0	0	0	0	0	0	0	0	0	0	0	0	0	0	0	0	0	0	0	0	2922	0	0	0	0	0	0	0	0	0	0	0	0	0	0	15369	12564.7	7547	25575.3	24933.7	19556	26649	28630.7	27837.3	27073.3	24581.7	25867.3	31880.3	30332	28099.3	28042.3	28509.3	28550.3	26843.7	42059	65373	82128.7	88465.7	97389.3	91956	97560.3	104640	96618.3	100228	93067	111205	101301	103331	103318	109427	103240	100724	108185	101900	87342.7	100135	92484.3	115620	105898	99995	73755.3	37718	35470	32938.3	25976.7	20140.7	24249.3	27035.7	28137.7	26435	24702	14556	28039	23233.3	26533.3	20358.3	20908.3	22599.3	25904.3	20077.3	23377.3	19492.3	19878	0	0	0	0	0	0	0	0	0	0	0	0	0	0	0	0	0	0	0	0	0	0	0	0	0	0	0	0	0	0	0	0	0	0	0	0	0	0	0	0	0	0	0	0	0	0	0	0	0	0	0	0	0	0	0	0	0	0	0	0	0	572381	573722	741054	552792	839620	896949	704572	923638	912658	940734	937503	930572	926168	798190	841150	599656	718630	953652	972380	988826	1049587	1046602	1.00637e+06	1.14e+06	124	0.460967
F24301	399.982	1607.77	Compound.name:Triclabendazole;CAS.ID:68786-66-3;HMDB.ID:NA;KEGG.ID:NA;Lab.ID:MassBank_63;Adduct:(M+CH3CN+H)+;mz.error:4.00000;RT.error:NA;mz.match.score:0.9231163;RT.match.score:NA;Total.score:0.9231163;CE:NA;SS:0;Database:MassBank_0.0.2{}Compound.name:Triclabendazole;CAS.ID:68786-66-3;HMDB.ID:NA;KEGG.ID:NA;Lab.ID:MassBank_64;Adduct:(M+CH3CN+H)+;mz.error:4.04225;RT.error:NA;mz.match.score:0.9215494;RT.match.score:NA;Total.score:0.9215494;CE:NA;SS:0;Database:MassBank_0.0.2{}Compound.name:Triclabendazole;CAS.ID:68786-66-3;HMDB.ID:NA;KEGG.ID:NA;Lab.ID:MassBank_1988;Adduct:(M+CH3CN+H)+;mz.error:4.05000;RT.error:NA;mz.match.score:0.9212604;RT.match.score:NA;Total.score:0.9212604;CE:NA;SS:0;Database:MassBank_0.0.2	Triclabendazole	Triclabendazole	C14H9Cl3N2OS	357.95	Organic oxygen compounds	Organooxygen compounds	Ethers	50248	94759	HMDB0259181			NQPDXQQQCQDHHW-UHFFFAOYSA-N	RM0201100	1578.33	1594.39	9588	2210875	0.72	0.99	583	75	0	0	0	0	0	0	0	0	0	0	0	0	0	0	0	0	0	0	0	0	0	0	0	0	0	0	0	0	0	0	0	0	0	0	0	0	0	0	0	0	0	0	0	0	0	0	0	0	0	0	0	0	0	0	0	0	0	0	0	0	0	0	0	0	0	0	0	0	0	0	0	0	0	0	0	0	0	0	0	0	0	0	0	0	0	0	0	0	0	0	0	0	0	0	0	0	0	0	0	0	0	0	0	0	0	0	0	0	0	0	0	0	0	0	0	0	0	0	0	0	0	0	0	0	0	0	0	0	0	0	0	0	0	0	0	0	0	0	0	0	0	0	0	0	0	0	0	0	0	0	0	0	0	0	0	0	0	0	0	0	0	0	0	0	0	0	0	0	0	0	0	0	0	0	0	0	0	0	0	0	0	0	0	0	0	0	0	0	0	0	0	0	0	0	0	0	0	0	0	0	0	0	0	0	0	0	0	0	0	0	0	0	0	0	0	0	0	0	0	0	0	0	0	0	0	0	0	0	0	0	0	0	0	0	0	0	0	0	0	0	0	0	4323.33	8120.67	5974.67	4180	7562	4329	12579.3	11195.3	6336	7118.33	7785.67	8639	5668.33	2682	8535	1991.33	7736	3550.33	2222	4432.67	10669.7	4952.33	3222.33	2049.67	241	0.895911
F21372	424.905	1589.02	Compound.name:Triclabendazole;CAS.ID:68786-66-3;HMDB.ID:NA;KEGG.ID:NA;Lab.ID:MassBank_1988;Adduct:(M-2H+3Na)+;mz.error:3.953824;RT.error:NA;mz.match.score:0.9248131;RT.match.score:NA;Total.score:0.9248131;CE:NA;SS:0;Database:MassBank_0.0.2{}Compound.name:Triclabendazole;CAS.ID:68786-66-3;HMDB.ID:NA;KEGG.ID:NA;Lab.ID:MassBank_64;Adduct:(M-2H+3Na)+;mz.error:3.961120;RT.error:NA;mz.match.score:0.9245461;RT.match.score:NA;Total.score:0.9245461;CE:NA;SS:0;Database:MassBank_0.0.2{}Compound.name:Triclabendazole;CAS.ID:68786-66-3;HMDB.ID:NA;KEGG.ID:NA;Lab.ID:MassBank_63;Adduct:(M-2H+3Na)+;mz.error:4.000893;RT.error:NA;mz.match.score:0.9230834;RT.match.score:NA;Total.score:0.9230834;CE:NA;SS:0;Database:MassBank_0.0.2	Triclabendazole	Triclabendazole	C14H9Cl3N2OS	357.95	Organic oxygen compounds	Organooxygen compounds	Ethers	50248	94759	HMDB0259181			NQPDXQQQCQDHHW-UHFFFAOYSA-N	RM0201100	1556.94	1621.2	11358	12419679	0.95	0.91	188	315	0	0	0	0	0	0	0	0	0	0	0	0	0	0	0	0	0	0	0	0	0	0	0	0	9829.67	24887.3	27294.3	14578.7	34136	11650.7	21928.7	19422.3	27622.3	30872.3	33241.3	34099.3	21637.3	31217.3	33548.7	48987	41021.3	51984.3	43045.7	43173	48423.3	45918	47215.7	52623.3	46389	51268.7	45035	48478.3	47833.3	59037	51748.7	36755.3	51673	57259	51819.3	52725.3	58557	55315.3	43690.3	53461.3	57377.7	59039	41140.7	46902.3	50851	54731.3	51968.7	56174.3	48526.7	57567	58320	53817.3	63045.3	54188.3	62225.3	52855	59233.7	58996.7	58118.7	71515	66049	62815	68402	68243.3	67023.7	64831.7	63187.7	70419.3	59416.3	62901	65162	68626.7	35894.7	61905.3	0	0	0	7090.67	1293	1480.67	2851.67	1342.33	11901.7	0	9167.33	13394	0	2458.67	3038.67	0	0	0	0	0	0	0	0	0	0	0	0	0	0	0	0	0	0	0	0	0	0	0	0	0	0	0	0	1456.67	0	0	0	0	0	0	0	0	0	0	0	0	0	0	0	0	0	0	0	3808.33	10799	4420	10821.7	3881	8946.67	13160.3	11502.3	10121	6038	11897	16631	13788.7	17432	13539.3	9537.67	8997	4531.67	7686	5854.33	0	0	3656.33	8079.33	5105.67	9200.67	10950.7	4591	9651.33	0	3991.67	2681	0	0	0	0	0	0	0	0	0	0	0	0	0	0	0	0	0	0	0	0	0	0	0	0	0	0	0	0	0	0	0	0	0	0	0	0	0	0	0	0	0	0	0	0	0	0	0	0	0	0	0	0	0	0	0	0	0	0	0	0	0	0	0	0	0	0	0	0	0	0	0	0	0	154	0.572491
F14650	273.939	13.84	Compound.name:TRICHLOROPHENYLSILANE;CAS.ID:NA;HMDB.ID:NA;KEGG.ID:NA;Lab.ID:MassBank_10852;Adduct:(M+CH3CN+Na)+;mz.error:1.975;RT.error:NA;mz.match.score:0.9806858;RT.match.score:NA;Total.score:0.9806858;CE:NA;SS:0;Database:MassBank_0.0.2	TRICHLOROPHENYLSILANE	-						-	-	-	-	-	-	-	3.15	32.54	1345	15926	0.82	0.89	10	3	0	0	0	0	0	0	0	0	0	0	0	0	0	0	0	0	0	0	0	0	0	0	0	0	0	0	0	0	0	0	0	0	0	0	0	0	0	0	0	0	0	0	0	0	0	0	0	0	0	0	0	0	0	0	0	0	0	0	0	0	0	0	0	0	0	0	0	0	0	0	0	0	0	0	0	0	0	0	0	0	0	0	0	0	0	0	0	0	0	0	0	0	0	0	0	0	0	0	0	0	0	0	0	0	0	0	0	0	0	0	0	0	0	0	0	0	0	0	0	0	0	0	0	0	0	0	0	0	0	0	0	0	0	0	0	0	0	0	0	0	0	0	0	0	0	0	0	0	0	0	0	0	0	0	0	0	0	0	0	0	0	0	0	0	0	0	0	0	0	0	0	0	0	0	0	0	0	0	0	0	0	0	0	0	0	0	0	0	0	0	0	0	0	0	0	0	0	0	0	0	0	0	0	2406.33	0	0	0	0	0	0	0	0	0	0	0	0	0	0	0	0	0	0	0	0	0	0	0	0	0	0	0	0	0	0	0	0	0	0	0	0	0	0	0	0	0	0	0	0	0	0	0	0	0	0	0	0	0	0	0	0	0	0	0	0	0	0	267	0.992565
F23734	286.84	1570.31	Compound.name:TRICHLOROPHENYLSILANE;CAS.ID:NA;HMDB.ID:NA;KEGG.ID:NA;Lab.ID:MassBank_10852;Adduct:(M-H+2K)+;mz.error:3.525;RT.error:NA;mz.match.score:0.9397625;RT.match.score:NA;Total.score:0.9397625;CE:NA;SS:0;Database:MassBank_0.0.2	TRICHLOROPHENYLSILANE	-						-	-	-	-	-	-	-	1543.6	1594.39	2214	545213	0.88	0.93	140	21	0	0	0	0	0	0	0	0	0	0	0	0	0	0	0	0	0	0	0	0	0	0	0	0	0	0	0	0	0	0	0	0	0	0	0	0	0	0	0	0	0	0	0	0	0	0	0	0	0	0	0	0	0	0	0	0	0	0	0	0	0	0	0	0	0	0	0	0	0	0	0	0	0	0	0	0	0	0	0	0	0	0	0	0	0	0	0	0	0	0	0	0	0	0	0	0	0	0	0	0	0	0	0	0	0	0	0	0	0	0	0	0	0	0	0	0	0	0	0	0	0	0	0	0	0	0	0	0	0	0	0	0	0	0	0	0	0	0	0	0	0	0	0	0	0	0	0	0	0	0	0	0	0	0	0	0	0	0	0	0	0	0	0	0	0	0	0	0	0	0	0	0	0	0	0	0	0	0	0	0	0	0	0	0	0	0	0	0	0	0	0	0	0	0	0	0	0	0	0	0	0	0	0	0	0	0	0	0	0	0	0	0	0	0	0	0	0	0	9061.67	16396.3	18903	25688.3	24702	0	11539.7	9885.33	0	11377.7	0	0	0	0	5033.67	0	0	0	0	0	5525.67	5957	0	0	0	0	0	0	0	0	0	0	0	0	0	0	0	0	0	0	0	0	0	0	0	0	0	0	257	0.95539
F38612	421.33	126.45	Compound.name:DODECANEDIOIC ACID DIHEXYL ESTER;CAS.ID:NA;HMDB.ID:NA;KEGG.ID:NA;Lab.ID:MassBank_3954;Adduct:(M+Na)+;mz.error:2.112359;RT.error:NA;mz.match.score:0.9779367;RT.match.score:NA;Total.score:0.9779367;CE:NA;SS:0;Database:MassBank_0.0.2{}Compound.name:OCTYL DECYL ADIPATE;CAS.ID:NA;HMDB.ID:NA;KEGG.ID:NA;Lab.ID:MassBank_5557;Adduct:(M+Na)+;mz.error:2.112359;RT.error:NA;mz.match.score:0.9779367;RT.match.score:NA;Total.score:0.9779367;CE:NA;SS:0;Database:MassBank_0.0.2{}Compound.name:3,7,11,15-TETRAMETHYLHEXADECANE-1,2,3-TRIOL TRIACETATE;CAS.ID:NA;HMDB.ID:NA;KEGG.ID:NA;Lab.ID:MassBank_11989;Adduct:(M+H-2H2O)+;mz.error:3.299078;RT.error:NA;mz.match.score:0.9470347;RT.match.score:NA;Total.score:0.9470347;CE:NA;SS:0;Database:MassBank_0.0.2	DODECANEDIOIC	Dodecanedioic acid	C12H22O4	230.152	Fatty Acyls	Fatty acids	Dicarboxylic acids	12736	4676	HMDB0000623	LMFA01170009	C02678	TVIDDXQYHWJXFK-UHFFFAOYSA-N	RM0153694	100.05	158.23	11120	254768779	1	0.96	81	617	216413	301686	151090	281304	244210	324616	362541	185674	280791	308975	291148	234385	432844	334001	296966	237631	306263	323222	301156	230535	277392	255102	255660	223067	310795	253513	330208	268177	314132	357561	191389	270084	247871	341051	264536	437146	319957	385216	310090	340541	304966	286659	223596	266863	311910	230441	237583	162926	257231	247466	268344	301830	326536	259866	273864	339030	244299	287448	270713	272319	276881	290072	227632	267110	249756	283429	249025	285324	404707	310394	293666	216870	303138	311051	246484	226451	298607	301912	224972	283221	295325	292832	289104	347857	264625	319753	239716	288634	312904	338233	343586	342394	329384	221814	245568	79096	357212	41092.7	691467	640224	511422	579301	574421	508186	651360	599418	248711	160535	419298	492399	292494	501150	524770	541296	601511	538557	552241	521729	567957	522528	612164	537923	629888	590941	550379	481382	601457	409339	451263	473325	298840	420174	406025	420739	384907	379049	372905	402007	284189	451849	452359	431870	289854	259572	383927	526874	333081	409222	316987	311871	487926	406011	527947	547886	519822	402748	372904	408117	478358	529719	476664	352321	378716	287013	431502	232936	349088	380856	284626	355770	331233	4.82179e+06	3.85365e+06	638685	6010583	639763	1.40016e+06	1.09898e+06	2.51207e+06	614016	892006	619508	735909	2.29166e+06	1099550	1.20564e+06	2.05835e+06	1026294	938421	5404897	444855	634779	608821	805818	0	0	0	0	0	0	0	0	0	0	0	0	0	0	0	0	0	0	0	0	0	0	0	0	0	0	0	0	0	0	0	0	0	0	0	0	0	0	0	0	0	0	0	0	0	0	0	0	0	0	0	0	0	0	0	0	0	0	0	0	0	0	0	0	0	0	0	0	0	0	0	0	72	0.270677
F29535	437.879	1597.06	Compound.name:TRICHLOROPHENYLSILANE;CAS.ID:NA;HMDB.ID:NA;KEGG.ID:NA;Lab.ID:MassBank_10852;Adduct:(2M+NH4)+;mz.error:0.9591697;RT.error:NA;mz.match.score:0.9954105;RT.match.score:NA;Total.score:0.9954105;CE:NA;SS:0;Database:MassBank_0.0.2	TRICHLOROPHENYLSILANE	-						-	-	-	-	-	-	-	1570.31	1629.25	12304	4588927	1	0.95	22	82	0	0	0	0	0	0	0	0	0	0	0	0	0	0	0	0	0	0	0	0	0	0	0	0	0	0	0	0	0	0	0	0	0	0	0	0	0	0	0	0	0	0	0	0	0	0	0	0	0	0	0	0	0	0	0	0	0	0	0	0	0	0	0	0	0	0	0	0	0	0	0	0	0	0	0	0	0	0	0	31197.7	0	0	0	0	0	0	0	0	0	0	0	0	0	0	0	0	0	0	0	0	0	0	0	0	0	0	0	0	0	0	0	0	0	0	0	0	0	0	0	0	0	0	0	0	0	0	0	0	0	0	0	0	0	0	0	0	0	0	0	0	0	0	0	0	0	0	0	0	0	0	0	0	0	0	0	0	0	0	0	0	0	0	0	0	0	0	0	0	0	0	0	0	0	0	0	0	0	0	0	0	0	0	0	0	0	0	0	0	0	0	0	0	0	0	0	0	0	0	0	0	0	0	0	0	0	0	0	0	0	0	0	0	0	0	0	0	0	0	0	22958	0	0	0	0	0	0	0	0	0	0	0	0	0	0	0	0	0	0	0	0	0	0	0	13727.3	9243.67	22002.7	47993	47074	39207	45587.3	53687	54641	43971.3	56027	57092	51277.3	46538	39111.7	42793.3	60105	59098.3	54804.3	50238	43431.3	53270.7	63245.7	240	0.892193
F38969	454.39	192.99	Compound.name:TRIDECANEDIOIC ACID DIHEXYL ESTER;CAS.ID:NA;HMDB.ID:NA;KEGG.ID:NA;Lab.ID:MassBank_3955;Adduct:(M+CH3CN+H)+;mz.error:1.408483;RT.error:NA;mz.match.score:0.9901299;RT.match.score:NA;Total.score:0.9901299;CE:NA;SS:0;Database:MassBank_0.0.2{}Compound.name:DI(2-ETHYLHEXYL)AZELATE;CAS.ID:NA;HMDB.ID:NA;KEGG.ID:NA;Lab.ID:MassBank_5541;Adduct:(M+CH3CN+H)+;mz.error:1.408483;RT.error:NA;mz.match.score:0.9901299;RT.match.score:NA;Total.score:0.9901299;CE:NA;SS:0;Database:MassBank_0.0.2{}Compound.name:Tributylphosphine oxide;CAS.ID:814-29-9;HMDB.ID:NA;KEGG.ID:NA;Lab.ID:MassBank_2128;Adduct:(2M+NH4)+;mz.error:9.023092;RT.error:NA;mz.match.score:0.6655903;RT.match.score:NA;Total.score:0.6655903;CE:NA;SS:0;Database:MassBank_0.0.2	TRIDECANEDIOIC	Tridecanedioic acid	C13H24O4	244.167	Fatty Acyls	Fatty acids	Dicarboxylic acids	10458	73718	HMDB0002327	LMFA01170014		DXNCZXXFRKPEPY-UHFFFAOYSA-N	RM0150351	160.92	225.15	13422	425970948	1	0.97	656	814	81905.3	81284	72440.7	100062	66845	144285	71895.3	137323	119211	76541.7	85883.7	47318.3	65497.7	61652.3	74411	73079.3	66665.7	111359	116005	72983.7	142538	93005	58183.7	63535	89070.3	96882.3	95938	81296.3	102027	64142.3	91653	89880	103082	101848	103599	203061	126140	213344	190255	300224	134796	125158	172121	202914	133250	182340	71606.3	117858	69893.3	55069.3	78888.7	288135	129787	322762	101441	195744	147087	105451	104262	142774	265147	156962	157779	107715	85017	73584	78606.7	115405	132376	78459.3	417961	99294.3	147416	82787.3	124251	55631.7	56124	68496	216442	273869	241824	293716	373946	349729	282331	343698	322696	385716	511313	582447	168133	508398	209070	304170	409006	0	0	0	1.21936e+06	561751	794119	784796	1.32848e+06	1.11287e+06	2.75796e+06	815392	510460	478739	324442	1.33727e+06	939163	4.38334e+06	2642171	9076172	2.12892e+06	404119	408165	524649	472807	900782	1.01863e+06	1368754	2.10919e+06	902332	1.09406e+06	803467	1100681	779852	549919	1.01475e+06	364504	1.0561e+06	472335	564271	731663	517477	245177	544596	366121	543627	293622	494073	380916	301764	471552	459124	545087	440116	414206	945048	1.16228e+06	1.04955e+06	577857	707528	2464516	887454	591451	959209	614666	475197	800458	3.76824e+06	5.51731e+06	6.54624e+06	652203	3.63185e+06	867399	203535	253000	1.65075e+06	1.00198e+06	1466552	1.02426e+06	476222	952468	557069	705933	842102	632013	503953	1.87873e+06	359521	1.30647e+06	793202	802347	439230	394990	301598	935677	1179038	453506	523209	455156	1.36779e+06	5260288	4021693	402595	1550008	591946	475715	1.42888e+06	821487	1.13853e+06	1.01264e+06	1.258e+06	653504	869606	1.8126e+06	722409	10766893	902181	288113	541586	388251	6.30451e+06	3.07603e+06	3.67698e+06	3.60273e+06	86653	193366	170040	194957	129726	140442	304235	89401.3	125755	133898	252278	182463	158352	129077	225320	65870	36609.3	143947	71008.7	64713	184714	120020	83956.3	120504	68147.3	130844	52597.3	94908.3	150596	140098	84113.7	189291	422441	469135	272279	284597	278979	389704	399514	365394	381316	131101	198692	470886	211690	594455	225870	253051	3	0.0112782
F23804	458.809	1589.02	Compound.name:TRICHLOROPHENYLSILANE;CAS.ID:NA;HMDB.ID:NA;KEGG.ID:NA;Lab.ID:MassBank_10852;Adduct:(2M+K)+;mz.error:1.700053;RT.error:NA;mz.match.score:0.985653;RT.match.score:NA;Total.score:0.985653;CE:NA;SS:0;Database:MassBank_0.0.2	TRICHLOROPHENYLSILANE	-						-	-	-	-	-	-	-	1572.98	1613.14	13698	267871	1	0.72	42	19	0	0	0	0	0	0	0	0	0	0	0	0	0	0	0	0	0	0	0	0	0	0	0	0	0	0	0	0	0	0	0	0	0	0	0	0	0	0	0	0	0	0	0	0	0	0	0	0	0	0	0	0	0	0	0	0	0	0	0	0	0	0	0	0	0	0	0	0	0	0	0	0	0	0	0	0	0	0	0	0	0	0	0	0	0	0	0	0	0	0	0	0	0	0	0	0	0	0	0	0	0	0	0	0	0	0	0	0	0	0	0	0	0	0	0	0	0	0	0	0	0	0	0	0	0	0	0	0	0	0	0	0	0	0	0	0	0	0	0	0	0	0	0	0	0	0	0	0	0	0	0	0	0	0	0	0	0	0	0	0	0	0	0	0	0	0	0	0	0	0	0	0	0	0	0	0	0	0	0	0	0	0	0	0	0	0	0	0	0	0	0	0	0	0	0	0	0	0	0	0	2366.67	0	0	3207	7904.33	4038.33	10389.3	17073.3	4084.67	10314.7	11340.7	4685	4695	0	4574.33	0	0	4195.33	0	0	0	0	0	0	0	0	0	0	0	0	0	0	0	0	0	0	0	0	0	0	0	0	0	0	0	0	0	0	0	0	0	0	0	0	0	0	0	0	0	0	0	0	0	0	0	0	255	0.947955
F39450	455.24	1455.13	Compound.name:PENTADECANEDIOIC ACID BIS(TRIMETHYLSILYL)ESTER;CAS.ID:NA;HMDB.ID:NA;KEGG.ID:NA;Lab.ID:MassBank_3336;Adduct:(M+K)+;mz.error:1.559616;RT.error:NA;mz.match.score:0.9879116;RT.match.score:NA;Total.score:0.9879116;CE:NA;SS:0;Database:MassBank_0.0.2{}Compound.name:7-METHOXY-5-METHYL-1,2,3,4-TETRAHYDROPYRIMIDO(1,6-A)INDOLE;CAS.ID:NA;HMDB.ID:NA;KEGG.ID:NA;Lab.ID:MassBank_6567;Adduct:(2M+Na)+;mz.error:3.338896;RT.error:NA;mz.match.score:0.9457839;RT.match.score:NA;Total.score:0.9457839;CE:NA;SS:0;Database:MassBank_0.0.2{}Compound.name:6-METHOXY-3-METHYL-1,2,3,4-TETRAHYDRO-GAMMA-CARBOLINE;CAS.ID:NA;HMDB.ID:NA;KEGG.ID:NA;Lab.ID:MassBank_6568;Adduct:(2M+Na)+;mz.error:3.338896;RT.error:NA;mz.match.score:0.9457839;RT.match.score:NA;Total.score:0.9457839;CE:NA;SS:0;Database:MassBank_0.0.2	PENTADECANEDIOIC	Pentadecanedioic acid	C15H28O4	272.199	Fatty Acyls	Fatty acids	Dicarboxylic acids	160576	165387		LMFA01170021		BTZVDPWKGXMQFW-UHFFFAOYSA-N	RM0155787	801.09	1551.59	13479	668744399	1	0.94	28	750	90916.3	80528	94505.7	192227	149957	109836	45326.3	82205	164773	111428	75489.3	104086	140020	167488	78834.3	175042	150845	179294	131686	82766	141019	91741.7	98144.7	85600.3	1.53854e+06	1489226	1.47291e+06	1.55382e+06	1.5554e+06	1.63625e+06	1.55504e+06	1575790	1.62589e+06	1.53499e+06	1.59993e+06	1.59589e+06	1.51931e+06	1602107	1.65853e+06	1893419	1.89563e+06	1837808	1.94712e+06	1.99986e+06	1967922	2007321	1.90326e+06	1.8708e+06	1.9232e+06	1.88072e+06	1937212	1801436	1.67405e+06	1662038	1.68827e+06	1.72161e+06	1.7851e+06	1777121	1.72192e+06	1.77172e+06	1.76589e+06	1.78522e+06	1.819e+06	1.7716e+06	1802170	1.76376e+06	1.76152e+06	1.73698e+06	1.77454e+06	1.78616e+06	1.74427e+06	1.59307e+06	1559192	1.55539e+06	1.44535e+06	1.49505e+06	1515100	1.51356e+06	1.50864e+06	1531213	1.55306e+06	1.54055e+06	1.55289e+06	1.51905e+06	1.59343e+06	1.51149e+06	1.44254e+06	1.44282e+06	1.51481e+06	1.45397e+06	1.45343e+06	1.54316e+06	1.49507e+06	1443580	1.52508e+06	1.53189e+06	598946	1.56225e+06	2.08607e+06	2093491	2032427	1.98206e+06	2.03912e+06	1.97611e+06	1.75103e+06	1.64655e+06	1894556	1.71536e+06	1871121	1.82975e+06	1.81817e+06	1.64111e+06	1.75777e+06	1.80644e+06	1.88553e+06	1.79781e+06	1.85117e+06	1.81375e+06	1.86057e+06	1.83826e+06	1.72305e+06	1.84747e+06	1.75002e+06	1746090	1.74809e+06	1.74729e+06	1737200	1720524	1718117	1.73473e+06	1751798	1.71412e+06	1.75593e+06	1.68826e+06	1.66368e+06	1.67322e+06	1740920	1.70432e+06	1719726	1.73154e+06	1.73612e+06	1.60419e+06	1.74578e+06	1603586	1818669	1.74269e+06	1730336	1734554	1733771	1584315	1.71883e+06	1.72713e+06	1.66772e+06	1.68784e+06	1.7486e+06	1.68323e+06	1707301	1.72695e+06	1.77018e+06	1.74667e+06	1.68583e+06	1.76488e+06	1.69542e+06	1.71615e+06	1.68396e+06	1614345	1728533	1656537	1.66701e+06	1748372	1596674	1.66627e+06	1606061	1.57218e+06	1.65331e+06	1612701	1.62245e+06	1600522	1.74876e+06	1.6852e+06	1.68961e+06	1.66687e+06	1.68643e+06	1.76497e+06	1728350	1.7764e+06	1.67077e+06	1.76615e+06	1.70951e+06	1690486	1700787	1675261	1.68083e+06	1.62425e+06	1807684	1866127	1.8058e+06	1759805	1780826	1748389	1811116	1.77357e+06	1725338	1.80831e+06	1817857	1734492	1885931	1785981	1.75896e+06	1.75129e+06	1.74549e+06	1765664	1.88429e+06	1.80217e+06	1.81935e+06	1789495	1.81518e+06	1.83059e+06	91048.7	124329	64410.3	101775	48746.7	79425.3	115158	61556.3	22982.7	59134	42519	38300	99328	77446.7	80359	176387	38541.3	59930.3	123421	152524	96670.3	25377	0	0	0	0	0	0	0	0	0	0	0	0	0	0	0	0	0	0	0	0	0	0	0	0	0	0	26	0.0977444
F39621	487.3	1548.94	Compound.name:Butyrylcarnitine;CAS.ID:25576-40-3;HMDB.ID:NA;KEGG.ID:C02862;Lab.ID:MassBank_15973;Adduct:(2M+Na)+;mz.error:1.518572;RT.error:NA;mz.match.score:0.9885359;RT.match.score:NA;Total.score:0.9885359;CE:NA;SS:0;Database:MassBank_0.0.2{}Compound.name:D-12-TRIMETHYLSILOXY-CIS-9-OCTADECENOICACID TRIMETHYLSILYL ESTER;CAS.ID:NA;HMDB.ID:NA;KEGG.ID:NA;Lab.ID:MassBank_9478;Adduct:(M-H+2Na)+;mz.error:2.770368;RT.error:NA;mz.match.score:0.9623523;RT.match.score:NA;Total.score:0.9623523;CE:NA;SS:0;Database:MassBank_0.0.2{}Compound.name:Norfentanyl;CAS.ID:1609-66-1;HMDB.ID:NA;KEGG.ID:NA;Lab.ID:MassBank_2149;Adduct:(2M+Na)+;mz.error:9.480817;RT.error:NA;mz.match.score:0.6379921;RT.match.score:NA;Total.score:0.6379921;CE:NA;SS:0;Database:MassBank_0.0.2	Butyrylcarnitine	CAR 4:0	C11H21NO4	231.147	Fatty Acyls	Fatty esters	Acyl carnitines	213144	21949	HMDB0002013	LMFA07070003	C02862	QWYFHHGCZUCMBN-SECBINFHSA-N	RM0153847	1516.81	1581.01	15608	497516510	1	0.99	8	441	3.50883e+06	4.20446e+06	4.45719e+06	4.18736e+06	5154379	3.9349e+06	3.56984e+06	4.09322e+06	3.85329e+06	3670974	7.05921e+06	4.19463e+06	3900212	4048837	4.15794e+06	4.04877e+06	3.75924e+06	4364214	3971635	3967226	4826321	3.65363e+06	3654699	3.40861e+06	2.39148e+06	2260181	2.29901e+06	2160438	2.49376e+06	2.2675e+06	2.25142e+06	2.12257e+06	2.11406e+06	2.22236e+06	2.09934e+06	2.16035e+06	2130563	2.18425e+06	2.24775e+06	1.49175e+06	1.40535e+06	1350672	1.41907e+06	1.46076e+06	1.36127e+06	1.42424e+06	1.36256e+06	1417982	1.42888e+06	1459744	1171016	851666	759625	810071	789071	826012	810592	853698	837732	893343	890358	849530	856822	848575	887941	874128	853330	875183	835835	868429	834347	458864	421741	386274	399200	391303	395389	416327	400642	384718	403708	404048	434534	424597	394238	361505	326642	332307	367342	339729	354415	323961	331427	347358	341334	362100	212599	465634	0	0	0	0	0	0	0	0	0	0	0	0	0	0	0	0	0	0	0	0	0	0	0	0	0	0	0	0	0	0	0	0	0	0	0	0	15828.7	28499	47513	24523	47474	20331.3	40336.3	20066.7	48134.7	35777.3	19128.7	60061	51515.7	67865.3	35296.3	64910.7	59862	59790.3	57939.3	67657.3	41990.7	42302.7	61563	64514.3	48784	57421	31416	57421.3	26759	15741.3	50571.7	17747.7	60650.3	44084.3	65433.7	15096	41430	23981	0	43859.7	53272	38685	62824.7	37816	40881	61949.3	37701.7	26765.7	0	14918.7	25355.3	0	0	0	0	2918.33	0	0	0	0	0	0	0	0	0	0	0	0	0	0	0	0	0	0	0	0	0	0	0	0	0	0	0	0	0	0	0	0	0	0	0	0	0	0	0	0	0	0	0	0	0	0	0	0	0	0	0	0	0	0	0	0	0	0	0	0	0	0	0	0	0	0	0	0	0	0	0	0	0	0	0	0	118	0.443609
F13855	309.852	1599.74	Compound.name:TRICHLOROACETALDEHYDE;CAS.ID:NA;HMDB.ID:NA;KEGG.ID:NA;Lab.ID:MassBank_12330;Adduct:(2M+NH4)+;mz.error:0.5;RT.error:NA;mz.match.score:0.9987508;RT.match.score:NA;Total.score:0.9987508;CE:NA;SS:0;Database:MassBank_0.0.2	TRICHLOROACETALDEHYDE	-						-	-	-	-	-	-	-	1559.61	1945.62	3664	34309765	0.85	0.9	15	107	0	0	0	0	0	0	0	0	0	0	0	0	0	0	0	0	0	0	0	0	0	0	0	0	0	0	0	0	0	0	0	0	0	0	0	0	0	0	0	0	0	0	0	0	0	0	0	0	0	0	0	0	0	0	0	0	0	0	0	0	0	0	0	0	0	0	0	0	0	0	0	0	0	0	0	0	0	0	0	0	0	0	0	0	0	0	0	0	0	0	0	0	0	0	0	0	0	0	163269	442868	152644	0	0	0	0	0	0	133596	0	0	132554	122669	0	0	0	0	0	0	0	77949	0	0	76879.7	0	67036	0	0	0	0	0	0	0	0	95492.3	0	0	0	0	0	0	0	0	0	0	69329.3	0	0	0	0	0	67472.3	0	0	0	0	64478	0	0	0	0	0	0	0	113767	119751	0	0	0	0	0	0	0	0	0	91182	0	0	0	0	0	0	0	0	0	0	0	0	0	129079	0	258765	0	0	0	485111	481333	525932	545011	564026	565544	533875	578898	590354	575598	593624	558258	512457	523167	498108	535292	502577	481607	479269	495788	463655	448597	452610	448557	0	0	0	0	0	0	0	0	0	0	0	0	0	0	0	0	0	0	0	0	0	0	0	0	0	0	0	0	0	0	0	0	0	0	0	0	0	0	0	0	0	0	0	0	0	0	0	0	226	0.840149
F29298	437.367	113.13	Compound.name:Tributylphosphine oxide;CAS.ID:814-29-9;HMDB.ID:NA;KEGG.ID:NA;Lab.ID:MassBank_2128;Adduct:(2M+H)+;mz.error:1.299673e-10;RT.error:NA;mz.match.score:1.0000000;RT.match.score:NA;Total.score:1.0000000;CE:NA;SS:0;Database:MassBank_0.0.2{}Compound.name:2-(TRIMETHYLSILYL)OXY-EICOSANOIC ACID TRIMETHYLSILYL ESTER;CAS.ID:NA;HMDB.ID:NA;KEGG.ID:NA;Lab.ID:MassBank_2881;Adduct:(M+H-2H2O)+;mz.error:9.831556e+00;RT.error:NA;mz.match.score:0.6167464;RT.match.score:NA;Total.score:0.6167464;CE:NA;SS:0;Database:MassBank_0.0.2	Tributylphosphine	-						-	-	-	-	-	-	-	81.4	144.9	12276	41327909	1	0.99	669	183	157184	158517	188490	181865	235653	149151	136548	49373.7	175726	82204	147935	154689	253054	100914	120427	78486	224523	85580	86215.7	69151.3	103766	134371	142054	53850	0	0	0	0	0	0	0	65259.3	48603	62125	0	64334.3	146929	0	46926.7	0	81979	139335	57677	48416	0	0	61303.7	135451	0	0	0	104999	0	0	0	73720.7	0	0	0	59348.7	0	71546	0	115095	157646	77324.7	0	68134.3	296675	56261	0	78090.7	0	57650.3	49070.3	0	0	0	0	48151	53738.3	0	58897.7	0	0	48642.7	49231.7	0	0	0	114940	0	64640.3	0	0	0	0	0	0	0	0	189249	71943	74808.7	107551	0	0	0	0	0	89626.7	0	0	0	58909	0	0	0	0	0	0	0	0	0	72469.3	229174	0	177986	0	0	0	0	0	0	57429.3	78511	0	105562	154445	94261	0	71644.7	170473	68688	50104.3	66376.7	151114	65937.3	206683	145655	140907	79755.7	62059.3	0	123247	236563	295868	0	175419	0	104812	0	84344.3	0	0	0	171249	69223.3	60663.3	0	0	0	0	98220.3	70970	46182.7	81103	100907	75346.3	0	0	297551	0	89264.3	0	0	87041	0	0	0	0	178197	0	0	0	0	0	0	0	76317.7	43182.3	53832.7	28647.7	57863.3	0	0	0	0	93100.3	69936.7	0	83064.7	0	0	53630.3	0	0	0	0	0	0	0	0	0	0	88856.7	0	114594	0	0	126907	89356.3	115165	154152	0	42582	0	87705	62210.3	0	0	0	29253.7	0	37933.3	24452.3	0	0	0	0	0	0	0	0	0	0	0	0	0	0	9301	278165	0	0	9252	36745.7	143	0.531599
F24263	459.349	94.76	Compound.name:Tributylphosphine oxide;CAS.ID:814-29-9;HMDB.ID:NA;KEGG.ID:NA;Lab.ID:MassBank_2128;Adduct:(2M+Na)+;mz.error:0.000000;RT.error:NA;mz.match.score:1.0000000;RT.match.score:NA;Total.score:1.0000000;CE:NA;SS:0;Database:MassBank_0.0.2{}Compound.name:LABDA-7,14-DIEN-13(R)-OL-ALPHA-L-RHAMNOPYRANOSIDE 2,3-O-ISOPROPYLIDENE DERIVATIVE;CAS.ID:NA;HMDB.ID:NA;KEGG.ID:NA;Lab.ID:MassBank_8341;Adduct:(M+H-H2O)+;mz.error:5.072394;RT.error:NA;mz.match.score:0.8792853;RT.match.score:NA;Total.score:0.8792853;CE:NA;SS:0;Database:MassBank_0.0.2{}Compound.name:LABDA-7,14-DIEN-13(R)-OL-BETA-D-FUCOPYRANOSIDE 3,4-O-ISOPROPYLIDENE DERIVATIVE;CAS.ID:NA;HMDB.ID:NA;KEGG.ID:NA;Lab.ID:MassBank_8342;Adduct:(M+H-H2O)+;mz.error:5.072394;RT.error:NA;mz.match.score:0.8792853;RT.match.score:NA;Total.score:0.8792853;CE:NA;SS:0;Database:MassBank_0.0.2	Tributylphosphine	-						-	-	-	-	-	-	-	63.55	118.54	13747	379214950	1	0.97	8025	153	0	0	0	0	0	0	0	0	0	0	0	0	0	0	6692	0	0	0	0	0	0	0	0	0	0	0	0	0	0	0	0	0	0	0	0	0	0	0	24774.3	0	0	0	0	29656	0	0	0	0	0	0	0	0	0	0	0	0	0	0	0	0	0	0	0	0	0	0	0	0	0	0	0	0	0	0	20906	0	3600.67	0	62824	0	0	36096.3	49435.7	11720	0	44982.3	0	0	32233.7	85637.3	0	0	0	0	23068.3	0	0	0	0	0	0	0	0	0	0	0	0	0	0	0	0	0	0	0	0	0	0	0	0	0	0	0	0	0	0	0	0	0	0	0	0	0	0	0	0	0	0	0	0	0	0	0	0	0	0	0	0	0	0	0	0	0	0	0	0	0	0	0	0	0	0	0	0	0	0	0	0	0	0	0	0	0	0	0	0	0	0	0	0	0	0	0	0	0	0	0	0	0	0	0	0	0	0	0	9.0553e+06	9.13614e+06	8.27463e+06	8.38468e+06	7517515	1.01666e+07	8761181	11435872	1.33593e+07	1.39338e+07	1.38228e+07	8.02589e+06	1.34878e+07	1.13038e+07	9.50531e+06	1.07308e+07	5.48375e+06	10071916	1.03022e+07	1.24116e+07	1.29504e+07	1.24568e+07	10680391	12913165	183375	95296.7	165801	124241	137841	0	179223	62731	14090.7	0	29299.3	126445	65780	17886.3	33258.3	0	0	0	25966.3	0	121817	0	0	43498.7	0	0	0	0	75517	34180	112294	0	0	38992	0	35784.3	0	0	0	0	0	0	6913.67	293304	0	35284	48067	144553	204	0.758364
F39743	423.331	81.4	Compound.name:Palmitoylcarnitine;CAS.ID:1935-18-8;HMDB.ID:NA;KEGG.ID:NA;Lab.ID:MassBank_16037;Adduct:(M+Na)+;mz.error:2.787418;RT.error:NA;mz.match.score:0.9618964;RT.match.score:NA;Total.score:0.9618964;CE:NA;SS:0;Database:MassBank_0.0.2{}Compound.name:METHYL 2-TRIMETHYLSILOXYNONADECANOATE;CAS.ID:NA;HMDB.ID:NA;KEGG.ID:NA;Lab.ID:MassBank_4076;Adduct:(M+Na)+;mz.error:9.992186;RT.error:NA;mz.match.score:0.6070046;RT.match.score:NA;Total.score:0.6070046;CE:NA;SS:0;Database:MassBank_0.0.2	Palmitoylcarnitine	CAR 16:0	C23H45NO4	399.335	Fatty Acyls	Fatty esters	Acyl carnitines	11953816	17490	HMDB0000222	LMFA07070004	C02990	XOMRRQXKHMYMOC-OAQYLSRUSA-N	RM0153848	63.55	94.76	11258	307260739	1	0.93	65	583	3682.33	0	2353.33	6064	1738	0	0	0	0	2356	0	0	0	0	0	3567.67	0	0	0	0	4948	2273.33	0	0	0	0	0	0	0	0	20480.7	4614.67	0	5967.33	6052.67	0	0	0	0	0	17695.3	12657.3	0	0	0	4566.67	8674.33	0	0	4226.67	8459	0	5503.33	0	6208.67	0	4564.67	0	0	0	0	0	0	0	0	11119.3	0	10427.3	7123.33	0	0	10963	5995	6027	11302	4778.33	3845.67	6603.67	0	0	0	0	0	5460.67	0	6912.33	0	0	0	5348.67	5626.67	7332	0	0	0	19838.3	149995	14783	1.38501e+07	14890218	1.36151e+07	1.43679e+07	1.30243e+07	15225704	14689489	12092518	8.2016e+06	6412636	11527069	12379954	12270598	1.19974e+07	1.24381e+07	9.63232e+06	1.29922e+07	1.42586e+07	1.12101e+07	1.27069e+07	1.48173e+07	1.5798e+07	1.32186e+07	1.41734e+07	1.3022e+07	1.22133e+07	15276148	1.41564e+07	9.51666e+06	13893592	13873393	1.26061e+07	1.01191e+07	11468967	1.15836e+07	12256983	1.11996e+07	11076024	1.32186e+07	1.22425e+07	1.29613e+07	1.32661e+07	1.20991e+07	1.2771e+07	1.21594e+07	1.10821e+07	1.02547e+07	1.2963e+07	11671513	1.18821e+07	1.15652e+07	1.10366e+07	1.28539e+07	1.15355e+07	1.15187e+07	1.13146e+07	1.65467e+07	1.47741e+07	15008717	13238506	1.36209e+07	14392921	1.45287e+07	1.18608e+07	1.14068e+07	1.12449e+07	10619748	10293179	10124388	1.17366e+07	1.09869e+07	10698518	1.42827e+07	16088531	1.27341e+07	1.30979e+07	1.39703e+07	1.41446e+07	12264208	1.25685e+07	1.5016e+07	1.05848e+07	11894412	1.13606e+07	1.37286e+07	13262325	1.5763e+07	1.21865e+07	1.6173e+07	1.30567e+07	1.5026e+07	17951667	10706191	1.53858e+07	1.3519e+07	1.63643e+07	9.42493e+06	9.8853e+06	8.1095e+06	9.88178e+06	1.0381e+07	9.60562e+06	1.10802e+07	11429265	1.3622e+07	1.52184e+07	1.69482e+07	9.8179e+06	15331752	1.26149e+07	1.39661e+07	1.31105e+07	1.32516e+07	1.45413e+07	12825451	1.55669e+07	1.61156e+07	1.25055e+07	1.33124e+07	1.54157e+07	8.99913e+06	8.93123e+06	9.38434e+06	12076887	10340213	8.66609e+06	6.81136e+06	6406585	1.61743e+07	13863188	1.46217e+07	17198350	1.33434e+07	10743449	1.48413e+07	19229556	5741898	2.29909e+06	9.8872e+06	6097723	1.00759e+07	5.66779e+06	6.5057e+06	8.6442e+06	8.42552e+06	7.52827e+06	9993890	9464773	9.3862e+06	1.04462e+07	9.44756e+06	207537	117772	178061	189279	161272	785154	181025	154819	188034	205643	132377	228169	350175	219434	208064	155438	174746	59	0.221805
F1019	252.168	1414.9	Compound.name:Tributylamine;CAS.ID:102-82-9;HMDB.ID:NA;KEGG.ID:NA;Lab.ID:MassBank_1946;Adduct:(M-2H+3Na)+;mz.error:0.625;RT.error:NA;mz.match.score:0.9980488;RT.match.score:NA;Total.score:0.9980488;CE:NA;SS:0;Database:MassBank_0.0.2{}Compound.name:Propamocarb;CAS.ID:24579-73-5;HMDB.ID:NA;KEGG.ID:NA;Lab.ID:MassBank_1774;Adduct:(M+CH3CN+Na)+;mz.error:1.000;RT.error:NA;mz.match.score:0.9950125;RT.match.score:NA;Total.score:0.9950125;CE:NA;SS:0;Database:MassBank_0.0.2{}Compound.name:N-CYCLOHEXYLCYCLOOCTANIMINE;CAS.ID:NA;HMDB.ID:NA;KEGG.ID:NA;Lab.ID:MassBank_6935;Adduct:(M-H+2Na)+;mz.error:5.250;RT.error:NA;mz.match.score:0.8712620;RT.match.score:NA;Total.score:0.8712620;CE:NA;SS:0;Database:MassBank_0.0.2	Tributylamine	Tributylamine	C12H27N	185.214	Organic nitrogen compounds	Amines	Trialkylamines	7622	38905	HMDB0259165			IMFACGCPASFAPR-UHFFFAOYSA-N	RM0018067	653.38	1556.94	111	2036396933	1	0.91	4	799	16036.7	0	27862.3	0	0	22890.7	0	30805.7	0	0	1326.33	35242.3	24205.7	24751.3	0	15819.3	0	0	0	9853	0	11353	0	10127	1.70666e+06	1.71513e+06	1786446	1.7919e+06	1.76682e+06	1.85276e+06	1.82882e+06	1761597	1879421	1898756	1864864	1841135	1.86813e+06	1851063	1.95534e+06	2.77995e+06	2829067	2831207	2.829e+06	2.8563e+06	2.80438e+06	2.81976e+06	2.85803e+06	2565499	2.79489e+06	2.82105e+06	3.11981e+06	3.7527e+06	3.74334e+06	3.7643e+06	3.72003e+06	3.48214e+06	3624975	3.73437e+06	3636976	3.72887e+06	3.65572e+06	3.63347e+06	3708594	3524374	3618279	3425920	3484694	3630545	3.5876e+06	3.62236e+06	3.53972e+06	4.67434e+06	4.6983e+06	4489846	4.53919e+06	4830085	4.77516e+06	4.82497e+06	4.78771e+06	4.67484e+06	4789085	4805038	4.68831e+06	4.72599e+06	4.81266e+06	4.98718e+06	5024973	5.00424e+06	5.05305e+06	5074548	5.09394e+06	5.06926e+06	5.10416e+06	4972176	5057487	5.21271e+06	1.93753e+06	5269376	7668061	8.03708e+06	7.96227e+06	7784114	7.98734e+06	8.10047e+06	7184444	7.15244e+06	7950473	7.6098e+06	7803443	7.97387e+06	7.932e+06	6899780	8.03124e+06	8167641	8.1952e+06	8.12522e+06	7935233	7.98814e+06	7.98804e+06	7.91224e+06	7.53552e+06	8.01674e+06	7.91318e+06	7.86725e+06	7786800	7.65676e+06	7.62941e+06	7.70025e+06	7452364	7341363	7.64218e+06	7.66167e+06	7647759	7.73338e+06	7068418	6705287	6.85793e+06	6869327	6.56403e+06	6546532	6851016	6.56802e+06	6822396	6624002	6.81677e+06	6495053	6.81797e+06	6.75491e+06	6528631	6507333	6.91697e+06	6888016	6818302	6.831e+06	6.80621e+06	6620913	6.83698e+06	6.76494e+06	6.82333e+06	6.91531e+06	6.94897e+06	6.6179e+06	6475814	6523666	6581055	6701709	6.67275e+06	6573813	6.58539e+06	6.78675e+06	6.60964e+06	6.64598e+06	6273987	6453732	6656109	6.6082e+06	6.40708e+06	6.37606e+06	6.64438e+06	6750082	6.63145e+06	7.02997e+06	7106087	7102138	7.11563e+06	7106418	7.13481e+06	7.2176e+06	7.10812e+06	6.94968e+06	7.26079e+06	7.30805e+06	7228612	7.04365e+06	7505571	7561843	7607577	7.61942e+06	7968109	7.70613e+06	7.8811e+06	7972007	8.09475e+06	7.96257e+06	8.05185e+06	7.89993e+06	8093077	8.0586e+06	8.05673e+06	8.16771e+06	8140378	8128389	8102406	7.94998e+06	8.12826e+06	7.97113e+06	7.9664e+06	8.06464e+06	458744	518607	349101	445538	241651	289078	202837	153006	185165	247685	185348	243487	175072	216150	209694	251957	156272	108866	120988	212795	193491	113753	168057	165785	4043531	3.6036e+06	4.01252e+06	3318034	3.86189e+06	3.54863e+06	3.49069e+06	3225151	4052884	3962850	3794986	3990982	3925992	3.45555e+06	3.39368e+06	3269155	3.43624e+06	2.52525e+06	3.61735e+06	3659223	3.81758e+06	3.52997e+06	4.00192e+06	5061524	12	0.0446097
F12419	307.125	1052.95	Compound.name:TRIBUTYL BORATE;CAS.ID:NA;HMDB.ID:NA;KEGG.ID:NA;Lab.ID:MassBank_5859;Adduct:(M-H+2K)+;mz.error:0.675;RT.error:NA;mz.match.score:0.9977245;RT.match.score:NA;Total.score:0.9977245;CE:NA;SS:0;Database:MassBank_0.0.2{}Compound.name:Promethazin;CAS.ID:60-87-7;HMDB.ID:NA;KEGG.ID:C07404;Lab.ID:MassBank_720;Adduct:(M+Na)+;mz.error:1.700;RT.error:NA;mz.match.score:0.9856539;RT.match.score:NA;Total.score:0.9856539;CE:NA;SS:0;Database:MassBank_0.0.2{}Compound.name:PROMETHAZINE;CAS.ID:NA;HMDB.ID:NA;KEGG.ID:NA;Lab.ID:MassBank_5349;Adduct:(M+Na)+;mz.error:1.700;RT.error:NA;mz.match.score:0.9856539;RT.match.score:NA;Total.score:0.9856539;CE:NA;SS:0;Database:MassBank_0.0.2	TRIBUTYL	-						-	-	-	-	-	-	-	1042.24	1063.68	3513	23292	1	0.89	10	2	0	0	0	0	0	0	0	0	0	0	0	0	0	0	0	0	0	0	0	0	0	0	0	0	0	0	0	0	0	0	0	0	0	0	0	0	0	0	0	0	0	0	0	0	0	0	0	0	0	0	0	0	0	0	0	0	0	0	0	0	0	0	0	0	0	0	0	0	0	0	0	0	0	0	0	0	0	0	0	0	0	0	0	0	0	0	0	0	0	0	0	0	0	0	0	0	0	0	0	0	0	0	0	0	0	0	0	0	0	0	0	0	0	0	0	0	0	0	0	0	0	0	0	0	0	0	0	0	0	0	0	0	0	0	0	0	0	0	0	0	0	0	0	0	0	0	0	0	0	0	0	0	0	0	0	0	0	0	0	0	0	0	0	0	0	0	0	0	0	0	0	0	0	0	0	0	0	0	0	0	0	0	0	0	0	0	0	0	0	4420.67	0	0	0	0	0	0	0	0	0	0	0	0	0	0	0	0	0	0	0	3710	0	0	0	0	0	0	0	0	0	0	0	0	0	0	0	0	0	0	0	0	0	0	0	0	0	0	0	0	0	0	0	0	0	0	0	0	0	0	0	0	0	0	0	0	0	0	0	0	0	0	0	0	0	0	0	0	266	0.988848
F39820	423.383	304.99	Compound.name:PROPYLENE GLYCOL DILAURATE;CAS.ID:NA;HMDB.ID:NA;KEGG.ID:NA;Lab.ID:MassBank_5514;Adduct:(M+H-H2O)+;mz.error:0.1417156;RT.error:NA;mz.match.score:0.9998996;RT.match.score:NA;Total.score:0.9998996;CE:NA;SS:0;Database:MassBank_0.0.2{}Compound.name:5-CHOLESTEN-3BETA-YL TRIMETHYLSILYL ETHER;CAS.ID:NA;HMDB.ID:NA;KEGG.ID:NA;Lab.ID:MassBank_4090;Adduct:(M+H-2H2O)+;mz.error:6.4008208;RT.error:NA;mz.match.score:0.8147675;RT.match.score:NA;Total.score:0.8147675;CE:NA;SS:0;Database:MassBank_0.0.2{}Compound.name:TRIMETHYLSILYL CHOLESTEROL;CAS.ID:NA;HMDB.ID:NA;KEGG.ID:NA;Lab.ID:MassBank_4917;Adduct:(M+H-2H2O)+;mz.error:6.4008208;RT.error:NA;mz.match.score:0.8147675;RT.match.score:NA;Total.score:0.8147675;CE:NA;SS:0;Database:MassBank_0.0.2	PROPYLENE	Propene	C3H6	42.047	Fatty Acyls	Hydrocarbons	Unsaturated aliphatic hydrocarbons	8252	16052	HMDB0256839			QQONPFPTGQHPMA-UHFFFAOYSA-N	RM0161049	275.56	336.92	11267	389490102	0.94	0.83	485	552	1.0328e+06	1.81826e+06	1.73497e+06	919624	1.33101e+06	1940428	1.63966e+06	1.32663e+06	1.12003e+06	1.47998e+06	1.46937e+06	1.11114e+06	550727	1.43947e+06	1481490	732516	1317008	1.14427e+06	1.47681e+06	1017147	1.54654e+06	876958	1294425	1.0875e+06	1.29498e+06	1253939	1.04815e+06	1.27698e+06	1.15062e+06	1.97415e+06	1.4527e+06	1474327	1.37926e+06	1773333	1.23161e+06	2.01073e+06	2.49118e+06	1.84366e+06	1.6468e+06	1655938	1640412	1.9389e+06	1.38215e+06	1406540	2.11042e+06	1.10031e+06	899975	638446	1.05763e+06	1.61113e+06	1.76406e+06	1.0205e+06	1.03261e+06	1.60395e+06	1.90301e+06	1.53977e+06	1143658	1.81831e+06	1.76353e+06	1.23848e+06	1.4866e+06	1.47349e+06	1743651	869671	1399393	1.53138e+06	1.57813e+06	1.17559e+06	2.79759e+06	1.32921e+06	1.09061e+06	1.55962e+06	1.12216e+06	1.30869e+06	762988	1.49538e+06	1.73309e+06	1.18385e+06	1.38796e+06	1.28462e+06	1.51914e+06	1.84839e+06	1157084	678235	959777	1786588	1.80804e+06	1.84187e+06	1863985	2.23723e+06	1247286	2.15735e+06	1939553	1.20201e+06	1.04286e+06	0	0	0	3742.33	12724.7	11291.3	9322	8895.67	8575.67	12989.7	0	10208	3879.33	4472.67	7363.67	15674.7	11709.7	8378	111513	15080.7	13273	7370.67	11961	26629.7	5729.33	12434.7	39977.7	27201.7	10785.3	11853.7	60522	24589.7	11015.7	3519.33	1651.33	5453.33	10070.7	13110	19987	20677	2653	29880	4013	0	3019.33	3815.33	4023	16288.3	0	14085	8382.67	5712.67	10771.3	5501.67	8540.67	0	10125.7	14394	8046	26686.3	6334.33	11694.3	29348.3	11176	15256.3	9352	4568.33	11127.7	6273.33	4522.33	24830.7	0	7656.67	10074.3	13628.7	3091.33	15065	0	3550	10950.7	4809	9734.33	8873.33	4170.33	4723.33	0	9857.33	24537.3	0	3032	2143.67	5065.67	4056	7228	4681	3209.33	11829.3	5641.67	13469.7	5055	5727	3063	8211	5341	1357.67	0	6183.33	15322.7	22131	12632.3	37409.3	7321	7567.67	25232.7	23437	6657.67	6885.33	14776.3	22165.3	62235	12386.3	22454	39808.3	0	0	0	0	0	0	3820	0	10744.7	5082	3690.67	0	0	3530.67	1567.67	4147	0	0	0	3996.67	0	0	3752.33	12428	4315.33	1909.67	0	4502.33	6011.33	3217.67	3797	0	3034	13495.3	10598.3	0	0	5988.33	0	0	0	0	2940	2339.67	0	0	5371.67	6666	36	0.135338
F47646	538.491	294.24	Compound.name:TRIBROMOMETHANE;CAS.ID:75-25-2;HMDB.ID:NA;KEGG.ID:NA;Lab.ID:MassBank_3227;Adduct:(2M+K)+;mz.error:4.865444;RT.error:NA;mz.match.score:0.8883738;RT.match.score:NA;Total.score:0.8883738;CE:NA;SS:0;Database:MassBank_0.0.2{}Compound.name:BROMOFORM;CAS.ID:75-25-2;HMDB.ID:NA;KEGG.ID:NA;Lab.ID:MassBank_7062;Adduct:(2M+K)+;mz.error:4.865444;RT.error:NA;mz.match.score:0.8883738;RT.match.score:NA;Total.score:0.8883738;CE:NA;SS:0;Database:MassBank_0.0.2	TRIBROMOMETHANE	-						-	-	-	-	-	-	-	262.66	318.24	19036	165459268	1	0.92	1451	211	0	0	0	0	0	0	0	0	0	0	0	0	0	0	0	0	0	0	0	0	0	0	0	0	0	0	0	0	0	0	0	0	0	0	0	0	0	0	0	0	0	0	0	0	0	0	0	0	0	0	0	0	0	0	0	0	0	0	0	0	0	0	0	0	0	0	0	0	0	0	0	0	0	0	0	0	0	0	0	0	0	0	0	0	0	0	0	0	0	0	0	0	0	0	0	0	0	0	163957	227740	4616.67	148047	533659	174947	0	0	49911.7	24689.3	91091	0	0	526873	452093	280794	0	160672	242384	126575	133700	159927	260598	90747.7	20101	214501	249781	0	449203	191020	0	142644	0	149255	0	470381	103123	0	249524	118703	0	108838	0	146027	175201	217206	144092	165988	0	398078	209388	130063	142690	174017	424971	305466	791635	315735	363870	120945	412569	87285.3	70514.3	0	380819	0	0	101254	120786	66084.7	61871.3	212926	773243	3.69832e+06	1.16868e+06	340070	2899052	704765	962631	6881	2420817	1.22809e+06	2572767	220519	1.74926e+06	2692172	2103326	376002	1.36141e+06	865765	953563	1.27379e+06	0	0	153410	0	2.33203e+06	275461	128286	245668	272371	106500	163256	166253	323370	187600	126215	156949	301576	0	1656119	1624569	237757	132269	549744	0	1.38456e+06	1.8316e+06	2.84252e+06	802633	11217.7	0	0	0	0	0	88921.3	0	142451	150790	149173	143966	62667.7	56980.7	33969	88894.7	50229.3	50435.3	63733	37539.3	0	50322	0	0	72460	0	0	0	0	0	58555	0	0	0	0	0	0	0	0	0	0	0	0	0	0	0	0	0	151	0.561338
F18454	354.78	579.11	Compound.name:TRIBROMOACETIC ACID METHYL ESTER;CAS.ID:NA;HMDB.ID:NA;KEGG.ID:NA;Lab.ID:MassBank_6375;Adduct:(M+HCOO+2H)+;mz.error:2.8;RT.error:NA;mz.match.score:0.9615584;RT.match.score:NA;Total.score:0.9615584;CE:NA;SS:0;Database:MassBank_0.0.2	TRIBROMOACETIC	-						-	-	-	-	-	-	-	548.66	610.35	6493	33769937	1	0.95	10	60	0	0	0	0	0	0	0	0	0	0	0	0	0	0	0	0	0	0	0	0	0	0	0	0	392090	0	0	0	0	0	0	0	0	0	0	0	0	0	0	0	0	0	0	0	0	0	0	0	0	0	0	0	0	1867	0	1761738	1251792	0	0	0	0	0	412939	0	0	0	0	0	0	0	0	0	0	0	0	0	0	0	0	0	0	0	0	0	0	0	0	0	0	0	0	0	0	0	126755	366767	103023	0	0	0	0	0	0	0	0	0	0	0	0	0	0	0	0	0	0	0	0	0	0	0	0	0	0	0	0	0	0	0	0	0	0	0	0	0	0	0	0	0	0	0	519253	0	0	0	0	0	0	0	0	0	0	0	0	0	0	0	0	0	0	0	0	0	0	0	0	0	0	0	0	0	0	0	0	0	0	0	0	0	0	0	0	0	0	0	0	0	0	0	0	0	0	0	0	0	0	0	56002	508383	781667	3357	525837	565603	0	0	294633	287556	0	1317237	328041	227011	117188	237275	511681	649457	22123	100719	117057	15454.7	0	0	0	0	0	0	0	0	0	0	0	0	0	0	0	0	0	0	0	0	0	0	0	0	272552	0	0	0	0	0	0	0	0	0	0	0	0	0	0	0	0	0	0	0	0	0	0	0	239	0.888476
F48310	616.54	241.23	Compound.name:TRIBROMOACETIC ACID METHYL ESTER;CAS.ID:NA;HMDB.ID:NA;KEGG.ID:NA;Lab.ID:MassBank_6375;Adduct:(2M+H)+;mz.error:6.714895;RT.error:NA;mz.match.score:0.7981577;RT.match.score:NA;Total.score:0.7981577;CE:NA;SS:0;Database:MassBank_0.0.2	TRIBROMOACETIC	-						-	-	-	-	-	-	-	233.19	254.61	23509	2398189	0.86	0.95	512	21	0	0	0	0	0	0	0	0	0	0	0	0	0	0	0	0	0	0	0	0	0	0	0	0	0	0	0	0	0	0	0	0	0	0	0	0	0	0	0	0	0	0	0	0	0	0	0	0	0	0	0	0	0	0	0	0	0	0	0	0	0	0	0	0	0	0	0	0	0	0	0	0	0	0	0	0	0	0	0	0	0	0	0	0	0	0	0	0	0	0	0	0	0	0	0	0	0	0	0	0	0	0	0	0	0	0	0	0	0	0	0	0	0	0	0	0	0	0	0	0	0	0	0	0	10812	0	0	0	0	0	0	0	0	0	0	0	0	0	0	0	0	0	0	0	14424.3	0	0	0	0	0	0	0	0	0	0	0	0	0	0	0	0	0	0	0	0	0	0	0	0	0	0	0	0	0	0	0	0	0	0	11794.3	0	0	0	0	0	0	0	0	5255	0	0	0	0	0	176067	0	0	0	0	0	0	0	0	0	0	0	0	0	21612.3	118829	0	0	0	0	181632	70461	172922	29924	0	0	0	0	0	0	0	0	0	0	0	0	0	0	0	0	0	0	0	0	0	0	0	0	0	0	0	0	0	0	0	0	0	0	0	0	0	0	0	0	0	0	0	0	0	0	0	0	257	0.95539
F48313	616.544	1390.77	Compound.name:TRIBROMOACETIC ACID METHYL ESTER;CAS.ID:NA;HMDB.ID:NA;KEGG.ID:NA;Lab.ID:MassBank_6375;Adduct:(2M+H)+;mz.error:0.259511;RT.error:NA;mz.match.score:0.9996633;RT.match.score:NA;Total.score:0.9996633;CE:NA;SS:0;Database:MassBank_0.0.2	TRIBROMOACETIC	-						-	-	-	-	-	-	-	656.07	1551.59	23510	459031758	1	0.91	4	88	0	0	0	0	0	0	0	0	0	0	0	0	0	0	0	0	0	0	0	0	0	0	0	0	0	0	0	0	0	0	0	0	0	0	0	0	0	0	0	0	0	0	0	0	0	0	0	0	0	0	0	0	0	0	0	0	0	0	0	0	0	0	0	0	0	0	0	0	0	0	0	0	0	0	0	0	0	0	0	0	0	0	0	0	0	0	0	0	0	0	0	0	0	0	0	0	0	0	0	0	0	0	0	0	0	0	0	0	0	0	0	0	0	0	0	0	0	0	0	0	0	0	0	0	0	0	0	0	0	0	0	0	0	0	0	0	0	0	0	0	0	0	0	0	0	0	0	0	0	0	0	0	0	0	0	0	0	0	0	0	0	0	0	0	0	0	0	0	0	0	0	0	0	0	0	0	0	0	0	0	0	0	0	0	0	0	0	0	0	0	0	0	0	0	0	0	0	0	0	0	0	0	0	0	0	0	0	0	0	0	0	0	0	0	0	0	0	0	0	0	0	0	0	0	0	0	0	0	0	0	0	0	0	0	0	0	0	0	0	0	0	0	8.88816e+06	8.10679e+06	8.928e+06	7.91969e+06	9.01947e+06	9.01232e+06	7.71458e+06	7.81828e+06	8920218	8.9169e+06	8842491	8815155	8926216	8242326	8.14177e+06	7466123	7894413	5.92855e+06	8715122	8.74778e+06	9008153	8.46343e+06	8.63435e+06	1.12223e+07	241	0.895911
F57567	638.522	184.97	Compound.name:TRIBROMOACETIC ACID METHYL ESTER;CAS.ID:NA;HMDB.ID:NA;KEGG.ID:NA;Lab.ID:MassBank_6375;Adduct:(2M+Na)+;mz.error:6.640338;RT.error:NA;mz.match.score:0.8021413;RT.match.score:NA;Total.score:0.8021413;CE:NA;SS:0;Database:MassBank_0.0.2	TRIBROMOACETIC	-						-	-	-	-	-	-	-	152.91	217.09	24673	50466307	1	1	939	212	358846	195771	269439	140504	120803	94124.7	244880	122746	255265	280637	121549	211694	212258	244125	229028	0	228210	132306	394072	240936	339012	206662	109545	213684	163252	149442	233576	263037	190703	103978	172727	113790	72034.3	66853.7	178822	101144	287225	314332	197147	240140	238115	151481	160550	142398	151057	213772	131372	88018.7	129604	221035	69908.7	233975	149369	55755	78023.7	237366	158858	160582	95578	0	157663	127283	265905	179661	122548	160411	131918	304743	256560	133051	207012	107238	186604	152858	212120	183934	191752	59509.7	215737	190204	91905.3	182178	132170	199739	78782.3	137535	204409	209417	312955	198688	160784	163545	80739.3	142668	154403	50167.7	18276.7	1712	0	0	0	0	0	0	0	0	0	0	0	0	0	0	13942	0	0	0	0	0	0	0	0	0	0	0	0	0	0	0	0	0	0	0	0	0	0	0	0	0	0	0	0	0	0	0	7435.33	0	0	0	0	0	0	0	0	0	0	0	0	0	0	0	0	0	0	0	0	0	0	0	0	0	0	0	0	0	0	0	0	0	0	0	0	0	0	0	0	0	0	0	0	0	0	0	0	0	0	0	0	0	0	0	0	0	0	0	778.667	0	0	0	0	0	0	0	0	0	0	0	0	0	0	0	0	0	0	0	0	0	0	0	0	0	0	0	0	0	0	0	0	0	0	0	0	0	0	0	0	0	0	0	0	0	0	0	0	0	0	0	0	0	0	0	0	0	0	0	0	0	169	0.628253
F40727	521.383	182.31	Compound.name:DL-Hexanoylcarnitine;CAS.ID:6920-35-0;HMDB.ID:NA;KEGG.ID:NA;Lab.ID:MassBank_16048;Adduct:(2M+H)+;mz.error:5.638853;RT.error:NA;mz.match.score:0.8530106;RT.match.score:NA;Total.score:0.8530106;CE:NA;SS:0;Database:MassBank_0.0.2	DL-Hexanoylcarnitine	CAR 6:0	C13H25NO4	259.178	Fatty Acyls	Fatty esters	Acyl carnitines	3246938	84834	HMDB0000756	LMFA07070001		VVPRQWTYSNDTEA-LLVKDONJSA-N	RM0153846	150.25	214.41	17952	81434750	0.91	0.85	75	682	67038	78242	21463.7	16083.3	8893	18122.3	14979	0	30058.3	11172	0	31728.7	44844.7	10475	0	0	10598	0	0	0	115893	14373.3	0	25424.3	88380.3	98950.3	43327.3	47729.7	67118	25080.7	30231.7	20283	79838.7	48999	36577.3	48722.7	72117.3	88895.3	79178.7	95277.3	101909	89950.3	66280.7	59130.7	79445	88740	72579.7	61832.3	124398	70533.7	93240.3	79857.3	70422.3	50886.3	93473.3	64484	101294	166960	116423	84340.3	122254	129324	153439	137975	127196	107838	149072	160702	130687	132419	73520	70131.3	102630	138624	117259	64935.7	98434	63752	93283	64148.3	131053	98501.3	54042	93164.7	100608	112409	137169	146480	169759	100592	69908.7	85271	114153	52595	62171	7620.67	1658.67	0	275414	174504	219279	185972	211006	212385	233122	244411	88313.3	65634.7	181146	134379	181937	1188620	780259	805717	359486	132788	194500	166808	159926	183625	196768	167383	201727	155060	288331	221408	274602	160442	168233	336731	157839	213505	157448	256414	160164	125370	153161	143742	169969	124390	163086	103363	207739	122834	213899	179308	222036	214631	233296	268489	363772	233911	185215	179264	345991	291680	421692	325139	323405	355514	281081	687506	359238	308639	576276	287060	326706	346341	342098	973706	278408	259185	157169	247360	245614	153041	138366	193731	200768	147177	235476	160176	184865	216562	135595	183619	136349	206761	282949	280050	220018	211847	231852	346393	265580	157230	73975.7	123317	120710	221407	261776	107214	133763	132597	121664	90707.3	122950	110030	169212	240085	280842	177981	142222	118082	299314	202344	164173	135952	15410.7	63796.7	0	68921.3	50214.7	34179.3	28568.7	55871.7	43992	64840	29626.3	43856.7	123453	19678.7	81843.3	8493.67	24398.7	0	0	16757.3	0	25374.3	0	0	0	4679.33	0	0	56974.7	4266.67	18367	0	57816.7	30449	2272	11587.7	32918.3	39032.3	0	87354	0	0	0	75777	0	0	4850.67	0	26	0.0977444
F521	288.175	86.74	Compound.name:Tribenzylamine;CAS.ID:620-40-6;HMDB.ID:NA;KEGG.ID:NA;Lab.ID:MassBank_615;Adduct:(M+H)+;mz.error:0.5;RT.error:NA;mz.match.score:0.9987508;RT.match.score:NA;Total.score:0.9987508;CE:NA;SS:0;Database:MassBank_0.0.2{}Compound.name:Naftifine;CAS.ID:65472-88-0;HMDB.ID:NA;KEGG.ID:C08071;Lab.ID:MassBank_2120;Adduct:(M+H)+;mz.error:0.5;RT.error:NA;mz.match.score:0.9987508;RT.match.score:NA;Total.score:0.9987508;CE:NA;SS:0;Database:MassBank_0.0.2{}Compound.name:3,4-DIBENZYL-2,5-DIMETHYLPYRIDINE;CAS.ID:NA;HMDB.ID:NA;KEGG.ID:NA;Lab.ID:MassBank_7197;Adduct:(M+H)+;mz.error:0.5;RT.error:NA;mz.match.score:0.9987508;RT.match.score:NA;Total.score:0.9987508;CE:NA;SS:0;Database:MassBank_0.0.2	Tribenzylamine	Tribenzylamine	C21H21N	287.167	Benzenoids	Benzenes	Other benzenes	24321					MXHTZQSKTCCMFG-UHFFFAOYSA-N	RM0199490	63.55	118.54	2320	425324178	1	0.98	10942	300	3.5282e+06	2528118	2.75214e+06	4177168	2.90859e+06	4.4426e+06	3.98176e+06	2749833	4.38922e+06	4.96543e+06	3695970	2.24171e+06	1351548	3.24755e+06	4.0061e+06	3347937	2.8761e+06	2.53526e+06	4.14734e+06	4.37838e+06	2386353	1.76959e+06	3.54101e+06	2610423	3620367	2933569	3.34462e+06	3.71541e+06	3514180	4.31591e+06	2.46589e+06	3.67128e+06	2698168	3.28359e+06	3.24891e+06	4.10822e+06	4.24378e+06	4.14701e+06	3.67819e+06	3.76536e+06	2.75448e+06	3339977	3095520	2.805e+06	3.06782e+06	3.35477e+06	2.67443e+06	3.16365e+06	2.84255e+06	3.54139e+06	3.97906e+06	3.30583e+06	3048959	3193217	3351240	3.33563e+06	3118652	3508153	3353997	3.31026e+06	3.25591e+06	3.64328e+06	3.53933e+06	3.11848e+06	2898588	3.42309e+06	3.03061e+06	1.8557e+06	5050509	2004427	2.07017e+06	2.26388e+06	3.06849e+06	3611274	2149325	1960344	3.23906e+06	3191331	3.70976e+06	2949923	3.58455e+06	3.21789e+06	2.23065e+06	3.34994e+06	2.81777e+06	2.91231e+06	2.95104e+06	3195049	3.64386e+06	3.9733e+06	3434184	4223841	3440883	2.68348e+06	2.82288e+06	0	0	0	0	0	0	0	0	0	0	0	0	0	0	0	0	0	0	0	0	0	0	0	0	0	0	0	0	0	0	0	0	0	0	0	0	0	0	0	0	0	0	0	0	0	0	0	0	0	0	0	0	0	0	0	0	0	0	0	0	0	0	0	0	0	0	0	0	0	0	0	0	0	0	0	0	0	0	0	0	0	0	0	0	0	0	0	0	0	0	0	0	0	0	0	0	0	0	0	0	0	0	0	0	0	0	0	0	0	0	0	0	0	0	0	0	0	0	0	0	0	0	0	0	0	0	0	0	0	0	0	0	0	0	0	0	0	0	0	0	0	0	0	0	0	0	0	0	0	0	0	0	0	0	0	0	0	0	0	0	0	0	0	0	0	0	0	0	0	0	0	174	0.64684
F54768	592.369	1548.94	Compound.name:Tribenzylamine;CAS.ID:620-40-6;HMDB.ID:NA;KEGG.ID:NA;Lab.ID:MassBank_615;Adduct:(2M+NH4)+;mz.error:0.6752547;RT.error:NA;mz.match.score:0.9977228;RT.match.score:NA;Total.score:0.9977228;CE:NA;SS:0;Database:MassBank_0.0.2{}Compound.name:Naftifine;CAS.ID:65472-88-0;HMDB.ID:NA;KEGG.ID:C08071;Lab.ID:MassBank_2120;Adduct:(2M+NH4)+;mz.error:0.6752547;RT.error:NA;mz.match.score:0.9977228;RT.match.score:NA;Total.score:0.9977228;CE:NA;SS:0;Database:MassBank_0.0.2{}Compound.name:3,4-DIBENZYL-2,5-DIMETHYLPYRIDINE;CAS.ID:NA;HMDB.ID:NA;KEGG.ID:NA;Lab.ID:MassBank_7197;Adduct:(2M+NH4)+;mz.error:0.6752547;RT.error:NA;mz.match.score:0.9977228;RT.match.score:NA;Total.score:0.9977228;CE:NA;SS:0;Database:MassBank_0.0.2	Tribenzylamine	Tribenzylamine	C21H21N	287.167	Benzenoids	Benzenes	Other benzenes	24321					MXHTZQSKTCCMFG-UHFFFAOYSA-N	RM0199490	1516.81	1581.01	22250	17971888	1	0.99	9	176	176902	76770.3	176654	183216	226393	185892	135086	193764	160912	151188	291112	199409	147620	155104	162081	145945	154654	132552	137124	225826	174069	202151	159525	152069	124388	113408	94606.7	89505.3	109001	104681	129511	111865	110151	80920.7	63853.3	100205	120826	77316.3	79595.3	70102.7	74622.3	24054.7	73314.3	53027.3	35195	28726	30251	41825.3	53835	40471	28221	0	13845	19762.3	0	0	13609	0	0	0	0	0	0	0	0	0	0	0	0	0	3761.33	0	0	0	0	0	0	0	0	0	0	0	0	0	0	0	0	0	0	0	0	0	0	0	0	0	0	0	0	0	0	0	0	0	0	0	0	0	0	0	0	0	0	0	0	0	0	0	0	0	0	0	0	0	0	0	0	0	0	0	0	0	0	0	0	0	0	0	0	0	0	0	0	0	0	0	0	0	0	0	0	0	0	0	0	0	0	0	0	0	0	0	0	0	0	0	0	0	0	0	0	0	1743.33	0	0	0	0	0	0	0	0	0	0	0	0	0	0	0	0	0	0	0	0	0	0	0	0	0	0	0	0	0	0	0	0	0	0	0	0	0	0	0	0	0	0	0	0	0	0	0	0	0	0	0	0	0	0	0	0	0	0	0	0	0	0	0	0	0	0	0	0	0	0	0	0	0	0	0	0	0	0	0	0	0	0	0	0	0	0	0	0	0	0	0	0	0	213	0.791822
F3165	330.027	1648.08	Compound.name:Triamterene;CAS.ID:396-01-0;HMDB.ID:NA;KEGG.ID:D00386;Lab.ID:MassBank_91;Adduct:(M-H+2K)+;mz.error:1.0165;RT.error:NA;mz.match.score:0.9948470;RT.match.score:NA;Total.score:0.9948470;CE:NA;SS:0;Database:MassBank_0.0.2{}Compound.name:Triamterene;CAS.ID:396-01-0;HMDB.ID:NA;KEGG.ID:D00386;Lab.ID:MassBank_2169;Adduct:(M-H+2K)+;mz.error:1.0250;RT.error:NA;mz.match.score:0.9947606;RT.match.score:NA;Total.score:0.9947606;CE:NA;SS:0;Database:MassBank_0.0.2{}Compound.name:TRIAMTERENE;CAS.ID:NA;HMDB.ID:NA;KEGG.ID:NA;Lab.ID:MassBank_5357;Adduct:(M-H+2K)+;mz.error:1.0250;RT.error:NA;mz.match.score:0.9947606;RT.match.score:NA;Total.score:0.9947606;CE:NA;SS:0;Database:MassBank_0.0.2	Triamterene	Triamterene	C12H11N7	253.108	Organoheterocyclic compounds	Pteridines	Pteridines	5546	9671	HMDB0001940		D00386	FNYLWPVRPXGIIP-UHFFFAOYSA-N	RM0136140	1626.58	1680.25	4899	74245	0.71	0.94	43	6	0	0	0	0	0	0	0	0	0	0	0	0	0	0	0	0	0	0	0	0	0	0	0	0	0	0	0	0	0	0	0	0	0	0	0	0	0	0	0	0	0	0	0	0	0	0	0	0	0	0	0	0	0	0	0	0	0	0	0	0	0	0	0	0	0	0	0	0	0	0	0	0	0	0	0	0	0	0	0	0	0	0	0	0	0	0	0	0	0	0	0	0	0	0	0	0	0	0	0	0	0	0	0	0	0	0	0	0	0	0	0	0	0	0	0	0	0	0	0	0	0	0	0	0	0	0	0	0	0	0	0	0	0	0	0	0	0	0	0	0	0	0	0	0	0	0	0	0	0	0	0	0	0	0	0	0	0	0	0	0	0	0	0	0	0	0	0	0	0	0	0	0	0	0	0	0	0	0	0	0	0	0	0	0	0	0	0	0	0	0	0	0	0	0	0	0	0	0	0	0	0	0	0	0	0	0	0	0	0	0	0	0	0	0	0	0	0	0	0	0	0	0	0	0	0	0	0	0	0	0	0	0	0	0	0	0	0	0	0	0	0	0	0	0	0	0	0	0	0	1124	4862.33	0	0	0	0	0	0	5347	1712.33	4800.67	0	0	0	3211	0	0	262	0.973978
F42032	524.249	102.67	Compound.name:Triamterene;CAS.ID:396-01-0;HMDB.ID:NA;KEGG.ID:D00386;Lab.ID:MassBank_91;Adduct:(2M+NH4)+;mz.error:0.5974256;RT.error:NA;mz.match.score:0.9982170;RT.match.score:NA;Total.score:0.9982170;CE:NA;SS:0;Database:MassBank_0.0.2{}Compound.name:Triamterene;CAS.ID:396-01-0;HMDB.ID:NA;KEGG.ID:D00386;Lab.ID:MassBank_2169;Adduct:(2M+NH4)+;mz.error:0.6103965;RT.error:NA;mz.match.score:0.9981388;RT.match.score:NA;Total.score:0.9981388;CE:NA;SS:0;Database:MassBank_0.0.2{}Compound.name:TRIAMTERENE;CAS.ID:NA;HMDB.ID:NA;KEGG.ID:NA;Lab.ID:MassBank_5357;Adduct:(2M+NH4)+;mz.error:0.6103965;RT.error:NA;mz.match.score:0.9981388;RT.match.score:NA;Total.score:0.9981388;CE:NA;SS:0;Database:MassBank_0.0.2	Triamterene	Triamterene	C12H11N7	253.108	Organoheterocyclic compounds	Pteridines	Pteridines	5546	9671	HMDB0001940		D00386	FNYLWPVRPXGIIP-UHFFFAOYSA-N	RM0136140	81.4	123.78	18130	7695624	1	0.98	7016	10	0	0	0	0	0	0	0	0	0	0	0	0	0	0	0	0	0	0	0	0	0	0	0	0	0	0	0	251932	488126	193019	0	194115	170727	0	0	197168	0	246650	211965	306337	0	0	0	0	0	0	0	0	0	0	0	0	0	0	0	0	0	0	0	0	0	0	0	0	0	0	0	0	0	0	0	0	0	0	0	0	0	0	0	0	0	0	0	0	0	0	0	0	0	0	0	0	0	0	0	0	0	0	0	0	0	0	0	0	0	0	0	0	0	0	0	0	0	0	0	0	0	0	0	0	0	0	0	0	0	0	0	0	0	0	0	0	0	0	0	0	0	0	0	0	0	0	0	0	0	0	0	0	0	0	0	0	0	0	0	0	0	0	0	0	0	0	0	0	0	0	0	0	0	0	0	0	0	0	0	0	0	0	0	0	0	0	0	0	0	0	0	0	0	0	0	0	0	0	0	0	0	0	0	0	0	0	0	0	0	0	0	0	0	0	0	0	0	0	0	0	0	0	0	0	0	0	0	0	0	0	0	0	0	0	0	0	0	0	0	0	0	0	0	0	0	0	0	0	0	0	0	0	0	0	0	0	0	0	0	0	0	0	0	0	0	0	0	0	0	0	259	0.962825
F40898	489.341	1516.81	Compound.name:UNDECANEDIOIC ACID DIMETHYL ESTER;CAS.ID:NA;HMDB.ID:NA;KEGG.ID:NA;Lab.ID:MassBank_3934;Adduct:(2M+H)+;mz.error:2.901863;RT.error:NA;mz.match.score:0.95877;RT.match.score:NA;Total.score:0.95877;CE:NA;SS:0;Database:MassBank_0.0.2{}Compound.name:UNDECANEDIOIC ACID DIMETHYL ESTER;CAS.ID:NA;HMDB.ID:NA;KEGG.ID:NA;Lab.ID:MassBank_3935;Adduct:(2M+H)+;mz.error:2.901863;RT.error:NA;mz.match.score:0.95877;RT.match.score:NA;Total.score:0.95877;CE:NA;SS:0;Database:MassBank_0.0.2{}Compound.name:DIMETHYL UNDECANEDIOATE;CAS.ID:NA;HMDB.ID:NA;KEGG.ID:NA;Lab.ID:MassBank_8121;Adduct:(2M+H)+;mz.error:2.901863;RT.error:NA;mz.match.score:0.95877;RT.match.score:NA;Total.score:0.95877;CE:NA;SS:0;Database:MassBank_0.0.2	UNDECANEDIOIC	Undecanedioic acid	C11H20O4	216.136	Fatty Acyls	Fatty acids	Dicarboxylic acids	15816	73713	HMDB0000888	LMFA01170007		LWBHHRRTOZQPDM-UHFFFAOYSA-N	RM0139029	701.85	1562.29	15749	150064040	1	0.85	13	481	0	0	0	0	0	0	0	0	0	0	0	0	0	0	0	0	0	0	0	0	0	0	0	0	0	0	0	0	0	0	0	0	0	0	0	0	0	0	0	0	0	0	0	0	0	43331.7	0	0	0	0	0	0	71303.3	65785.7	0	43674	33417.7	39900.7	36619	83042.7	40768	41637.7	0	0	72985.3	42717	0	91272.3	0	108450	0	140488	105372	90234.7	141414	139401	109558	123683	191086	86322	96468	161997	191004	127987	166577	188044	170773	147100	195264	156877	169295	149303	182985	149896	147977	214634	70478	217371	655705	721866	736083	733856	741335	664701	675866	680072	808893	684521	743494	796026	817985	666335	776724	777761	750947	757306	763512	818570	844567	824013	793531	816575	757891	702916	772410	847577	818611	821809	774144	724197	799149	806368	844278	781230	633809	549573	605148	581098	507049	532217	618830	552114	570146	557195	563715	550970	573718	491311	531187	596629	616774	587844	585068	620908	544626	568850	603724	566898	676819	702228	674259	669384	566147	588430	587281	658000	670410	565287	611453	635861	650296	551670	626840	566083	582265	624545	589320	648721	584390	649559	620201	692673	694018	757549	741033	728323	746607	796091	775727	646415	750819	713280	751592	677701	802903	844292	843026	832438	960022	862825	909855	892908	966509	935342	938466	877806	858342	870043	957089	974891	933691	971822	970249	851301	952866	981448	988925	1.02022e+06	0	0	0	0	0	0	0	0	0	0	0	0	0	0	0	0	0	0	0	0	0	0	0	0	0	0	0	0	0	0	0	0	0	0	0	0	0	0	0	0	0	0	0	0	0	0	0	0	105	0.394737
F41186	561.488	272.96	Compound.name:Linoleic acid;CAS.ID:60-33-3;HMDB.ID:NA;KEGG.ID:C01595;Lab.ID:MassBank_2049;Adduct:(2M+H)+;mz.error:0.7836318;RT.error:NA;mz.match.score:0.9969343;RT.match.score:NA;Total.score:0.9969343;CE:NA;SS:0;Database:MassBank_0.0.2{}Compound.name:(Z,Z)-7,11-HEXADECADIENYL ACETATE;CAS.ID:NA;HMDB.ID:NA;KEGG.ID:NA;Lab.ID:MassBank_7495;Adduct:(2M+H)+;mz.error:0.7836318;RT.error:NA;mz.match.score:0.9969343;RT.match.score:NA;Total.score:0.9969343;CE:NA;SS:0;Database:MassBank_0.0.2{}Compound.name:Linoleic acid;CAS.ID:60-33-3;HMDB.ID:NA;KEGG.ID:C01595;Lab.ID:MassBank_14740;Adduct:(2M+H)+;mz.error:0.7836318;RT.error:NA;mz.match.score:0.9969343;RT.match.score:NA;Total.score:0.9969343;CE:NA;SS:0;Database:MassBank_0.0.2	Linoleic	Linoleic acid	C18H32O2	280.24	Fatty Acyls	Fatty acids	Unsaturated FA	5280450	17351	HMDB0000673	LMFA01030120	C01595	OYHQOLUKZRVURQ-HZJYTTRNSA-N	RM0149976	241.23	302.31	20496	843802143	1	0.95	177	691	0	303529	576126	447092	0	0	0	268008	249609	404855	1.00146e+06	0	334826	0	0	156691	548095	0	249278	0	1.30357e+06	631079	303760	0	166152	1.12164e+06	0	1732600	1.35668e+06	130294	1.04196e+06	0	209602	615405	0	224056	1.77075e+06	859940	644699	700882	1.00028e+06	724623	217880	211012	466965	175070	195807	0	0	167751	96937	886281	457773	132698	161352	1.51575e+06	0	464956	352668	938794	693038	389902	534091	223287	0	431814	931379	383809	0	0	1.16983e+06	376927	1.40072e+06	61557	478540	0	1.72441e+06	141503	1.40174e+06	1.54535e+06	960838	2137227	1.68147e+06	1.27379e+06	505737	1028918	1265585	1.43595e+06	2.22382e+06	1.56641e+07	831206	2861894	466107	2.37518e+06	430190	0	0	0	1.33704e+06	2286592	948142	1271787	5.08998e+06	3.10768e+06	3725786	1823170	1404616	1.44451e+06	853979	2.57336e+06	1.79058e+06	7447362	9467797	64562329	9.88849e+06	1.53121e+06	1.65092e+06	2.6495e+06	1.81667e+06	1233806	2.51214e+06	2.66812e+06	2.48509e+06	3.21608e+06	5427503	1714877	2.95514e+06	1.85774e+06	2.11378e+06	4.07783e+06	2.50432e+06	3502376	2.61684e+06	5139596	2.02081e+06	2946711	2095641	3.5687e+06	1.85805e+06	1.83079e+06	1879498	3.63653e+06	1.6879e+06	3.1875e+06	2915006	3.33268e+06	1.34651e+06	7.84726e+06	1.4167e+06	2.33095e+06	3119619	1.8157e+06	16010352	9.27471e+06	2.39818e+07	7.22551e+06	2871897	2.0669e+06	2540617	1.57132e+06	1.81066e+06	8.96273e+06	16960175	36211464	2.2919e+06	7.36893e+06	3814718	949112	969207	6.30841e+06	31414405	9.45229e+07	4.35125e+07	7.13356e+06	7.20809e+07	1.96369e+07	2.56467e+07	1.32293e+07	6.21414e+07	29021382	70114199	9.31204e+06	6.86476e+07	63120479	6.07266e+07	1.38272e+07	3.43605e+07	1.19363e+07	2.25754e+07	3.72608e+07	2004409	1.67597e+07	2664868	4.28151e+06	2.83569e+07	9277420	1038231	3.76062e+06	2.62979e+06	2.31751e+06	3.00384e+06	2697973	4.73706e+06	2.76531e+06	3.62202e+06	3.88736e+06	2.37763e+06	4777828	4.44677e+07	6.33061e+07	3381596	4.57455e+06	4960966	2.0377e+06	40891871	5.06621e+07	8.25889e+07	2.26394e+07	455767	1226305	1.4058e+06	1560095	1.39482e+06	828436	2.76343e+06	118867	1.06762e+06	1.36258e+06	1.68612e+06	2.45226e+06	624084	855314	1.92484e+06	2398335	898512	716879	528083	433303	2.50717e+06	1294853	1046654	1179030	664294	395966	505072	297981	1405551	1.40516e+06	813127	312952	1.56576e+06	3.47046e+06	1.03956e+06	1191379	1.24613e+06	534556	756222	1.05639e+06	771368	277457	793343	4.05644e+06	1192767	1.41023e+06	1079952	1.41196e+06	23	0.0864662
F41342	522.598	358.01	Compound.name:1-OCTADECENE;CAS.ID:112-88-9;HMDB.ID:NA;KEGG.ID:NA;Lab.ID:MassBank_14019;Adduct:(2M+NH4)+;mz.error:1.722164;RT.error:NA;mz.match.score:0.9852802;RT.match.score:NA;Total.score:0.9852802;CE:NA;SS:0;Database:MassBank_0.0.2	1-OCTADECENE	1-Octadecene	C18H36	252.282	Fatty Acyls	Hydrocarbons	Hydrocarbons	8217	30824		LMFA11000325		CCCMONHAUSKTEQ-UHFFFAOYSA-N	RM0152758	326.24	389.62	18038	518480705	1	0.98	53	857	5061740	4.44307e+06	4.50442e+06	5010950	4721582	3.8112e+06	6789538	4.67227e+06	5.73318e+06	4.62652e+06	5.076e+06	5.40373e+06	4.63503e+06	5.05345e+06	6.95304e+06	4942685	4.5787e+06	4.68771e+06	4.63466e+06	5.18734e+06	5.06431e+06	5.39878e+06	4.70311e+06	4.47132e+06	2.50756e+06	2981268	1.87875e+06	2.69678e+06	2370250	2.13259e+06	1.9854e+06	2.14691e+06	2263247	1769317	2.08306e+06	1.79528e+06	1966432	2.0295e+06	1871559	966747	1417770	1162143	1317123	1266715	1064891	767078	724612	1.17745e+06	1.30754e+06	1.20685e+06	1.06028e+06	520271	689174	743076	696623	716603	731944	778379	933568	694474	823380	578753	710874	676573	874819	789286	755457	676268	940961	1207742	959642	607858	373147	425609	406399	1.06092e+06	466668	593467	879795	1.84473e+06	1.68525e+07	2253341	1072574	812177	676255	852852	1.12304e+06	1.47535e+06	1526757	1.90502e+06	321014	1546054	522985	571731	673399	1.25462e+06	207792	250217	5.17136e+07	1.08543e+08	5.46733e+07	43423623	8.0016e+07	1.3447e+08	3.85418e+07	5.57707e+07	48243817	2.8727e+07	29091503	8.35035e+07	48554480	3.11559e+07	3.45019e+07	5.76896e+07	59144384	5.62918e+07	35753926	3.98551e+07	5.79847e+07	4.05489e+07	6.75362e+07	49801708	6.45133e+07	4.93958e+07	57282446	5.12609e+07	66391265	3.55216e+07	58548386	3.13079e+07	1.00524e+08	106722803	1.03238e+08	8.8607e+07	1.0128e+08	40809754	85431159	8.25401e+07	36332030	4.74726e+07	7.65246e+07	8.42056e+07	9.29645e+07	68438617	5.77426e+07	7.41604e+07	6.35641e+07	5.23544e+07	19083978	3.53613e+07	9.00015e+07	7.22807e+07	2.3831e+07	3.95934e+07	43585669	31248937	6.04705e+07	98152543	9.84596e+07	6.16477e+07	77334885	2.14784e+07	2.14476e+07	2.7906e+07	6.22937e+07	74344087	43355393	31044029	7.2581e+07	21367730	9.40291e+07	5.85463e+07	3412704	5.94487e+07	5.75253e+07	8.34523e+07	4.94996e+07	45559771	5.58143e+07	58006789	5.96879e+07	55995059	48550334	3.5446e+07	3.3453e+07	5.90129e+07	3.78595e+07	6.41083e+07	1.80015e+07	1.5222e+07	2.73751e+07	2.40626e+07	6.6787e+07	2.41272e+07	1.0511e+08	76721228	7.26928e+07	124043887	2.2514e+08	1.92796e+08	1.33538e+08	133312674	140868347	132283950	1.70277e+08	85458593	1.17479e+08	133379444	3.99259e+07	1.13747e+08	146383740	9.79181e+07	1.83987e+08	1.07819e+08	80063955	7.20043e+07	17826504	77995049	7.58151e+07	9.23301e+07	1.16906e+08	37109299	57697020	8.81372e+07	7.21279e+07	3.08794e+07	3.97087e+07	31171114	38544634	4.067e+07	24520051	3.07601e+07	5615802	42919156	5.27777e+07	53988019	4.49887e+07	7.93667e+07	1.21904e+08	1.75044e+08	1.57195e+08	2.01299e+08	154626823	7.12278e+07	174505379	4.45639e+07	72132176	1.02133e+08	7.67131e+07	628288	392458	497641	518776	371640	5.93421e+07	392645	595694	434660	416081	645291	336989	503124	457999	396524	570015	584586	0	0
F4643	258.078	137.05	Compound.name:Triadimefon;CAS.ID:43121-43-3;HMDB.ID:NA;KEGG.ID:NA;Lab.ID:MassBank_15265;Adduct:(M+H-2H2O)+;mz.error:3.5;RT.error:NA;mz.match.score:0.9405881;RT.match.score:NA;Total.score:0.9405881;CE:NA;SS:0;Database:MassBank_0.0.2{}Compound.name:Triadimefon;CAS.ID:43121-43-3;HMDB.ID:NA;KEGG.ID:NA;Lab.ID:MassBank_15666;Adduct:(M+H-2H2O)+;mz.error:3.5;RT.error:NA;mz.match.score:0.9405881;RT.match.score:NA;Total.score:0.9405881;CE:NA;SS:0;Database:MassBank_0.0.2{}Compound.name:Alizarin;CAS.ID:72-48-0;HMDB.ID:NA;KEGG.ID:NA;Lab.ID:MassBank_431;Adduct:(M+NH4)+;mz.error:4.1;RT.error:NA;mz.match.score:0.9193853;RT.match.score:NA;Total.score:0.9193853;CE:NA;SS:0;Database:MassBank_0.0.2	Triadimefon	Triadimefon	C14H16ClN3O2	293.093	Benzenoids	Phenols	Phenol ethers	39385	84002	HMDB0259142		C11156	WURBVZBTWMNKQT-UHFFFAOYSA-N	RM0050587	105.34	150.25	448	1390802	0.94	0.85	59	66	0	0	0	0	0	0	0	0	0	0	0	0	0	0	0	0	0	0	0	0	0	0	0	0	0	0	0	0	0	0	0	0	0	0	0	0	0	0	0	0	0	0	0	0	0	0	0	0	0	0	0	0	0	0	0	0	0	0	0	0	0	0	0	0	0	0	0	0	0	0	0	0	0	0	0	0	0	0	0	0	0	0	0	0	0	0	0	0	0	0	0	0	0	0	0	0	0	0	0	0	0	0	0	0	0	0	0	0	0	0	0	0	0	0	0	0	0	0	0	0	0	0	0	0	0	0	0	0	0	0	0	0	0	0	0	0	0	0	0	0	0	0	0	0	0	0	0	0	0	0	0	0	0	0	0	0	0	0	0	0	0	0	0	0	0	0	0	0	0	0	0	0	0	0	0	0	0	0	0	0	0	0	0	0	0	0	0	0	0	0	0	0	0	0	0	0	0	0	0	0	0	0	0	0	0	0	0	0	0	0	0	0	0	0	0	0	0	0	29801	21808.7	44061	32159	32477.3	27023.3	18896.3	8731.67	16345	27211.7	17626.7	17818.3	16475.3	20414.7	24547	16853	21193.7	19669.3	35616.7	20451.7	24540.7	31154.3	0	0	0	0	0	0	0	0	0	0	0	0	0	0	0	0	0	0	0	0	0	0	0	0	0	0	246	0.914498
F29414	407.964	1623.88	Compound.name:Triadimefon;CAS.ID:43121-43-3;HMDB.ID:NA;KEGG.ID:NA;Lab.ID:MassBank_15265;Adduct:(M-2H+3K)+;mz.error:9.804784;RT.error:NA;mz.match.score:0.6183696;RT.match.score:NA;Total.score:0.6183696;CE:NA;SS:0;Database:MassBank_0.0.2{}Compound.name:Triadimefon;CAS.ID:43121-43-3;HMDB.ID:NA;KEGG.ID:NA;Lab.ID:MassBank_15666;Adduct:(M-2H+3K)+;mz.error:9.804784;RT.error:NA;mz.match.score:0.6183696;RT.match.score:NA;Total.score:0.6183696;CE:NA;SS:0;Database:MassBank_0.0.2	Triadimefon	Triadimefon	C14H16ClN3O2	293.093	Benzenoids	Phenols	Phenol ethers	39385	84002	HMDB0259142		C11156	WURBVZBTWMNKQT-UHFFFAOYSA-N	RM0050587	1591.7	1653.42	10136	763880	0.89	0.73	367	33	0	0	0	0	0	0	0	0	0	0	0	0	0	0	0	0	0	0	0	0	0	0	0	0	0	0	0	0	0	0	0	0	0	0	0	0	0	0	0	0	0	0	0	0	0	0	0	0	0	0	0	0	0	0	0	0	0	0	0	0	0	0	0	0	0	0	0	0	0	0	0	0	0	0	0	0	0	0	0	0	0	0	0	0	0	0	0	0	0	0	0	0	0	0	0	0	0	0	0	0	0	0	0	0	0	0	0	0	0	0	0	0	0	0	0	0	0	0	0	0	0	0	0	0	0	0	0	0	0	0	0	0	0	0	0	0	0	0	0	0	0	0	0	0	0	0	0	0	0	0	0	0	0	0	0	0	0	0	0	0	0	0	0	0	0	0	0	0	0	0	0	0	0	0	0	0	0	0	0	0	0	0	0	0	0	0	0	0	0	0	0	0	0	0	0	0	0	0	0	0	0	0	0	0	0	0	0	0	0	0	0	0	0	0	0	0	0	0	0	0	0	0	0	0	0	0	0	0	0	0	0	0	0	0	0	0	0	0	0	0	0	0	3118	0	0	4817.67	14607.7	0	1670	7881.67	5411.67	6242.67	21133.3	0	0	7200.67	3942	5167.67	0	8634.33	16484	16965	0	5372.67	0	12176	249	0.925651
F45314	609.175	726.03	Compound.name:Triadimefon;CAS.ID:43121-43-3;HMDB.ID:NA;KEGG.ID:NA;Lab.ID:MassBank_15265;Adduct:(2M+Na)+;mz.error:0.8207822;RT.error:NA;mz.match.score:0.9966372;RT.match.score:NA;Total.score:0.9966372;CE:NA;SS:0;Database:MassBank_0.0.2{}Compound.name:Triadimefon;CAS.ID:43121-43-3;HMDB.ID:NA;KEGG.ID:NA;Lab.ID:MassBank_15666;Adduct:(2M+Na)+;mz.error:0.8207822;RT.error:NA;mz.match.score:0.9966372;RT.match.score:NA;Total.score:0.9966372;CE:NA;SS:0;Database:MassBank_0.0.2{}Compound.name:PROBENECID;CAS.ID:NA;HMDB.ID:NA;KEGG.ID:NA;Lab.ID:MassBank_5348;Adduct:(2M+K)+;mz.error:7.9451717;RT.error:NA;mz.match.score:0.7293301;RT.match.score:NA;Total.score:0.7293301;CE:NA;SS:0;Database:MassBank_0.0.2	Triadimefon	Triadimefon	C14H16ClN3O2	293.093	Benzenoids	Phenols	Phenol ethers	39385	84002	HMDB0259142		C11156	WURBVZBTWMNKQT-UHFFFAOYSA-N	RM0050587	629.02	1216.47	23117	120189694	0.99	0.77	3	569	0	0	0	0	0	0	0	0	0	0	0	0	0	0	0	0	0	0	0	0	0	0	0	0	41317.3	0	0	0	0	0	0	71250.3	33305	0	0	0	0	0	0	243034	290737	261305	249340	288113	244041	247441	241930	181164	250939	269911	282819	317354	268173	266000	281195	245811	268483	258124	269564	246851	270551	281142	280696	263499	308142	224136	248816	294882	294281	309850	304042	402178	316767	231102	227522	231621	234501	221855	243825	183007	205668	210715	242547	199648	205580	211070	223071	236444	241681	212695	237306	263359	243725	219662	224997	238285	91639.7	181641	169077	150659	122994	63129.7	60889	63880.7	47739.3	26717	37418	27536	27989.3	5313	33483.7	1589.67	22979.3	295389	357450	356807	353164	402086	385705	421078	331555	447375	483763	450151	443879	470356	552645	481521	496953	462607	496665	534760	611319	797241	903650	883874	921002	953208	942953	945931	1.04019e+06	977435	1.06255e+06	972928	1.00607e+06	965096	1.05597e+06	1.05974e+06	969386	942819	901817	1105997	1105698	1.05588e+06	1056032	1.13861e+06	1.09073e+06	1.10911e+06	969286	634562	694724	611709	533182	588635	570374	526370	563910	520109	583397	546830	512039	527015	499566	523826	540430	519187	519071	517083	551730	598928	565805	377595	322233	269302	321730	299697	339305	343761	304690	284258	293394	271216	311719	251255	89075.7	94581	94698.7	84718.3	84799	67483.7	82154.3	78410.3	88889.3	92205.7	52892	75734	64216	111207	117691	96557.3	90254.3	88809	95248.3	71489.3	75684.3	81213.7	88857.7	77460.3	0	0	0	0	0	0	0	0	0	0	0	0	0	0	0	0	0	0	0	0	0	0	0	0	0	0	0	0	0	0	0	0	0	0	0	0	0	0	0	0	0	0	0	0	0	0	0	0	86	0.319703
F52767	627.53	455.99	Compound.name:Triacylglycerol 4:0-16:0-18:2;CAS.ID:NA;HMDB.ID:NA;KEGG.ID:NA;Lab.ID:MassBank_1008;Adduct:(M+H-2H2O)+;mz.error:6.916001;RT.error:NA;mz.match.score:0.7872926;RT.match.score:NA;Total.score:0.7872926;CE:NA;SS:0;Database:MassBank_0.0.2	Triacylglycerol	-						-	-	-	-	-	-	-	440.31	474.87	24094	56760	1	0.87	55	1	0	0	0	0	0	0	0	0	0	0	0	0	0	0	0	0	0	0	0	0	0	0	0	0	0	0	0	0	0	0	0	0	0	0	0	0	0	0	0	0	0	0	0	0	0	0	0	0	0	0	0	0	0	0	0	0	0	0	0	0	0	0	0	0	0	0	0	0	0	0	0	0	0	0	0	0	0	0	0	0	0	0	0	0	0	0	0	0	0	0	0	0	0	0	0	0	0	0	0	0	0	0	0	0	0	0	0	0	0	0	0	0	0	0	0	0	0	0	0	0	0	0	0	0	0	0	0	0	0	0	0	0	0	0	0	0	0	0	0	0	0	0	0	0	0	0	0	0	0	0	0	0	0	0	0	0	0	0	0	0	0	0	0	0	0	0	0	0	0	0	0	0	0	0	0	0	0	0	0	0	0	0	0	0	0	0	0	0	0	0	0	0	0	0	0	0	0	0	0	0	0	0	0	0	0	0	0	0	0	0	0	0	0	0	0	0	0	0	0	0	0	0	0	0	0	0	0	0	0	0	0	0	0	0	0	0	0	0	0	0	0	0	0	0	0	0	0	0	0	0	0	0	0	0	0	0	0	0	0	0	0	0	0	0	0	0	267	0.992565
F41981	527.296	806.45	Compound.name:UNDECANEDIOIC ACID DIMETHYL ESTER;CAS.ID:NA;HMDB.ID:NA;KEGG.ID:NA;Lab.ID:MassBank_3934;Adduct:(2M+K)+;mz.error:4.399807;RT.error:NA;mz.match.score:0.9077452;RT.match.score:NA;Total.score:0.9077452;CE:NA;SS:0;Database:MassBank_0.0.2{}Compound.name:UNDECANEDIOIC ACID DIMETHYL ESTER;CAS.ID:NA;HMDB.ID:NA;KEGG.ID:NA;Lab.ID:MassBank_3935;Adduct:(2M+K)+;mz.error:4.399807;RT.error:NA;mz.match.score:0.9077452;RT.match.score:NA;Total.score:0.9077452;CE:NA;SS:0;Database:MassBank_0.0.2{}Compound.name:DIMETHYL UNDECANEDIOATE;CAS.ID:NA;HMDB.ID:NA;KEGG.ID:NA;Lab.ID:MassBank_8121;Adduct:(2M+K)+;mz.error:4.399807;RT.error:NA;mz.match.score:0.9077452;RT.match.score:NA;Total.score:0.9077452;CE:NA;SS:0;Database:MassBank_0.0.2	UNDECANEDIOIC	Undecanedioic acid	C11H20O4	216.136	Fatty Acyls	Fatty acids	Dicarboxylic acids	15816	73713	HMDB0000888	LMFA01170007		LWBHHRRTOZQPDM-UHFFFAOYSA-N	RM0139029	664.16	886.83	18333	84242056	1	0.91	8	428	0	0	0	0	0	0	0	0	0	0	0	0	0	0	0	0	0	0	0	0	0	0	0	0	1145119	1.02267e+06	954735	1.15771e+06	1.03016e+06	1.19974e+06	1.06592e+06	1.09867e+06	1106438	1124134	1112139	1.08368e+06	1046170	1104179	1004610	986166	943823	1.13599e+06	1.10224e+06	1.12921e+06	1.08704e+06	940547	1107026	913907	1.13416e+06	1.11705e+06	1.04008e+06	932230	869170	932944	983597	882777	1028080	990220	1055594	985341	1.00646e+06	1027027	991773	808133	980729	902427	946304	921493	972361	956669	926084	516520	556777	475904	508909	522258	550685	525041	513140	512297	539922	524815	579492	532225	520113	475566	457140	509958	489205	501451	507213	502281	503779	477821	491857	493425	221912	348783	0	0	0	0	0	0	0	0	0	0	0	0	0	0	0	0	0	0	0	0	0	0	0	0	0	0	0	0	0	0	0	0	0	0	0	0	92601.3	95218.3	111454	98273.7	107378	142055	98163	95058	103251	110377	106627	131815	118179	103785	126027	128539	86295	112039	111176	125229	113927	142300	125163	107734	119601	87847	64586.7	91356.3	59238	64965	74931	75344	55771.7	83902.7	78159.7	80775.7	69936.3	90890	88738	82964	71278.7	55931.3	75096.3	84529.3	75180.7	83983	91135.7	24557	10797	22619.3	22900.3	21590.7	22193.7	22191.7	29354	17718.3	21900	24438.3	24340.3	28471.7	0	0	0	0	0	0	0	0	0	0	0	0	0	0	0	0	0	0	0	0	0	0	0	0	0	0	0	0	0	0	0	0	0	0	0	0	0	0	0	0	0	0	0	0	0	0	0	0	0	0	0	0	0	0	0	0	0	0	0	0	0	0	0	0	0	0	0	0	0	0	0	0	132	0.496241
F43906	605.542	392.37	Compound.name:STEARYLAMIDE;CAS.ID:NA;HMDB.ID:NA;KEGG.ID:NA;Lab.ID:MassBank_10324;Adduct:(2M+K)+;mz.error:5.912061;RT.error:NA;mz.match.score:0.8396566;RT.match.score:NA;Total.score:0.8396566;CE:NA;SS:0;Database:MassBank_0.0.2	STEARYLAMIDE	Stearamide	C18H37NO	283.288	Fatty Acyls	Fatty amides	Primary amides	31292	34900	HMDB0034146	LMFA08010003	C13846	LYRFLYHAGKPMFH-UHFFFAOYSA-N	RM0153092	360.7	424.18	22930	429281181	1	0.96	117	531	1201945	2761200	0	492914	2299558	817117	548544	0	2.13189e+06	999760	710256	1078312	0	0	0	1.79403e+06	1.46466e+06	1.66737e+06	0	561721	0	3.65858e+06	4603199	1.10215e+06	553141	3537642	755263	1068812	436595	873630	0	1139385	2.07157e+06	2.34487e+06	0	922422	3.65467e+06	2523551	7.2378e+06	9433198	0	3.28892e+06	2570305	2.52649e+06	4.63003e+06	3.14756e+06	1039347	4.86248e+06	799315	4.86876e+06	5676649	2840137	2.84277e+06	6278.67	4.3174e+06	4520263	743755	4413666	711893	4.38917e+06	2.22314e+06	4.25642e+06	1841906	2.31185e+06	2.33627e+06	2955.33	3.42665e+06	5855042	1.99736e+06	4205051	0	808334	678950	910191	1704459	0	927600	530951	1188081	453837	1827261	4.39709e+06	3125529	0	380480	1.94423e+06	1.66258e+06	1.13418e+06	3.25447e+06	1196862	2.18289e+06	2.15083e+06	0	586222	624959	101518	0	0	2.53225e+06	1.7719e+06	5.68092e+06	5.94294e+06	2.11187e+06	4953604	2822147	2.44591e+06	5.47304e+06	0	3.25617e+06	8.35174e+06	2.3744e+06	1.66965e+07	1.43603e+07	3.56202e+07	23086291	0	989860	2.18683e+06	2799229	3478178	7.70954e+06	3.85748e+06	6.61391e+06	2533781	5114048	2.15002e+06	1.02419e+07	5.62241e+06	2419596	3.27383e+06	1905926	1.6317e+06	2.18015e+06	166573	5.02628e+06	1.88176e+06	8876947	8.49359e+06	2.58774e+06	6.12114e+06	7.10834e+06	4.50413e+06	10822673	3218482	8664533	0	2.13832e+06	10349906	5945396	2207239	14354472	7.63805e+06	824713	916572	9828940	3.93071e+06	3.88175e+06	2844741	1.19212e+06	170173	3.44535e+06	4.40446e+06	2.74105e+06	8.10241e+06	5.16848e+06	7092988	3.49221e+06	0	1311747	2.7421e+06	1.15961e+06	6.217e+06	0	1.35087e+07	4.41707e+06	3571340	6978497	4782866	1.04816e+07	6.42676e+06	5.81421e+06	5.99154e+06	0	4228442	0	8.04333e+06	0	5474771	8.82523e+06	2.81993e+06	5135900	8.5035e+06	8.74373e+06	7329563	0	7.73852e+06	2.4335e+06	6817488	5.36197e+06	7.18704e+06	6730709	4.96934e+06	1.67703e+07	1.56961e+07	18485954	3716866	1.34177e+07	1.6475e+07	2.03745e+06	0	0	1.59024e+06	6485501	0	4187233	0	0	0	2881638	4.67444e+06	2394932	0	0	0	7.35517e+06	2.98708e+06	2481418	1.84259e+06	0	3.66317e+06	374382	1.65382e+06	0	508523	1.57912e+06	3.64382e+06	0	531570	6109904	3.08124e+06	0	0	855797	637145	131421	697150	1182467	0	0	2067600	2.22082e+06	6.8848e+06	3651652	2454962	0	1.20876e+06	664639	599141	2404817	1859555	6.72916e+06	2.69274e+06	4543992	1.3506e+06	650395	6.94495e+06	42	0.157895
F44467	650.536	272.96	Compound.name:Decanoylcarnitine;CAS.ID:1492-27-9;HMDB.ID:NA;KEGG.ID:;Lab.ID:MassBank_15938;Adduct:(2M+NH4)+;mz.error:7.286297;RT.error:NA;mz.match.score:0.7668603;RT.match.score:NA;Total.score:0.7668603;CE:NA;SS:0;Database:MassBank_0.0.2	Decanoylcarnitine	CAR 10:0	C17H33NO4	315.241	Fatty Acyls	Fatty esters	Acyl carnitines	11953821	28717	HMDB0000651	LMFA07070006	C03299	LZOSYCMHQXPBFU-OAHLLOKOSA-N	RM0153849	241.23	304.99	25277	699541414	1	0.94	1996	814	1.46166e+07	12816188	1.94537e+07	7.75521e+06	7.9698e+06	2.342e+07	6.68054e+06	1.9235e+07	2.90938e+07	23370044	7.81894e+06	1.1383e+07	8270621	6450240	8393915	1.38211e+07	10981856	1.02651e+07	21532089	7759742	26186130	11769452	0	7.51569e+06	1.01588e+07	13477722	11838147	19669797	8.06233e+06	4129251	11321672	4.4415e+06	8.27705e+06	10862312	3.37334e+06	6518626	1.04285e+07	2.1242e+07	15526679	16317802	1.65429e+07	1.52721e+07	1.64603e+07	1.57084e+07	2.5686e+07	1.80221e+07	2132113	1.61617e+07	4.86762e+06	9006742	8191703	2.81099e+07	1.46187e+07	3.1533e+07	1.60623e+07	19350816	2.09066e+07	9.20552e+06	6.41265e+06	14506100	16470367	1.39834e+07	2.77252e+07	1.42122e+07	1.04e+07	9.51979e+06	1.12026e+07	1.61085e+07	7.15801e+06	15104525	5.71428e+07	11997767	2.38687e+07	5.78715e+06	5.15356e+06	9.76421e+06	8.42324e+06	8.01874e+06	1.56587e+07	1.34366e+07	1.18025e+07	2.33572e+07	1.74189e+07	2.08806e+07	7.70499e+06	10637780	9.39989e+06	1.22831e+07	2.18095e+07	3.23338e+07	3.7412e+06	1.21978e+07	1.26162e+07	9.76743e+06	5.28832e+06	1563751	0	486700	9.81383e+06	3.9698e+07	1.58379e+07	2.34499e+07	36715125	4.53972e+07	4.23172e+07	16668737	1.93593e+07	13647807	10765156	2.0211e+07	4.65643e+07	3.7407e+08	2.94942e+08	1849171235	1.99894e+08	3.79031e+07	1.12556e+07	2.49565e+07	6.69929e+07	1.14016e+07	4.30178e+07	45454056	25693156	28145512	5.37529e+07	4.04792e+07	4.08725e+07	23362706	43632603	92625495	4.12163e+07	2.46851e+07	2.85741e+07	28137193	35070078	35902851	1.84018e+07	6.30777e+07	9.43368e+06	1.03925e+07	22895327	20723567	2.92212e+07	2.26911e+07	21726067	3.5164e+07	33827721	31733064	23673043	4.53049e+07	7.10019e+07	2.85497e+07	35596512	47406419	4.77914e+07	2.15223e+07	2.87978e+07	2.62047e+07	2.512e+07	28550884	26235349	1.95606e+08	7.96095e+07	1.73149e+08	129593623	39072393	2.98234e+08	6.72269e+07	6.074e+07	126889052	5.98679e+07	5.19173e+07	1.12727e+07	35230405	17104976	86520896	3.45207e+07	3.24302e+07	72668939	4.79809e+07	8.60816e+07	8.56411e+07	7.08685e+07	4.91717e+07	7.50813e+07	7.85341e+07	7.88464e+07	79624721	4.98879e+07	2.47206e+07	5.20731e+07	3.94614e+07	3.61055e+07	63447331	61586740	21037078	2.46139e+07	4.55451e+07	67675828	43442170	4.49919e+07	39396583	6.19533e+07	40819203	2.94257e+07	29491131	47053867	42941243	1.15778e+07	73689888	6.02983e+07	5.73801e+07	5.33916e+07	3.91863e+07	9.52355e+07	11132411	3.74766e+06	3.13348e+07	23150248	5.12104e+07	2.66554e+07	4.26051e+07	2.00234e+07	3.26571e+07	3.64634e+07	4.36753e+06	1.82893e+07	16097091	39051313	1.7898e+07	3.75201e+06	1.07182e+07	103204	1.79568e+07	20151030	2.11495e+07	1.05546e+07	1.16393e+07	21858571	8482785	1.275e+07	2.36874e+07	8.39079e+06	8962971	1.07141e+07	6765973	1.81533e+07	3.13178e+07	2.87685e+07	1.08808e+07	35955697	2.71514e+07	2.49951e+07	2.39522e+07	1.33014e+07	10187135	1.15143e+07	4621743	8669760	14283471	19017360	4.90304e+07	13657565	8.37318e+06	7.7034e+06	2.70914e+07	2	0.0075188
F42733	645.549	259.98	Compound.name:Triacylglycerol 4:0-16:0-18:2;CAS.ID:NA;HMDB.ID:NA;KEGG.ID:NA;Lab.ID:MassBank_1008;Adduct:(M+H-H2O)+;mz.error:6.599029;RT.error:NA;mz.match.score:0.8043378;RT.match.score:NA;Total.score:0.8043378;CE:NA;SS:0;Database:MassBank_0.0.2	Triacylglycerol	-						-	-	-	-	-	-	-	227.84	275.56	25034	4100333	0.82	0.78	278	35	0	0	0	0	0	0	0	0	0	0	0	0	0	0	0	0	0	0	0	0	0	0	0	0	0	0	0	0	0	0	0	0	0	0	0	0	0	0	0	0	0	0	0	0	0	0	0	0	0	0	0	0	0	0	0	0	0	0	0	0	0	0	0	0	0	0	0	0	0	0	0	0	0	0	0	0	0	0	0	0	0	0	0	0	0	0	0	0	0	0	0	0	0	0	0	0	0	0	0	0	0	0	0	0	0	0	0	0	0	0	0	0	364364	74267.7	30589.3	0	0	0	0	0	0	0	0	0	0	0	0	0	0	0	0	0	0	0	0	0	0	0	0	0	0	0	0	0	0	0	0	4707	0	0	26520	0	0	0	31572.7	17916.3	0	0	0	0	0	72840	67305	98999	80152	0	0	25669	52241	131960	0	33554	0	0	0	22020	0	0	0	21752.3	22578.7	0	53037	0	0	22306.7	29830.7	18225.3	0	19056.3	0	0	0	0	0	0	0	0	0	0	0	0	20850	0	0	0	0	0	20907	0	0	0	0	0	0	0	0	0	0	0	0	0	0	0	0	0	0	0	0	0	0	0	0	0	0	0	0	0	0	0	0	0	0	0	0	0	0	0	0	0	0	0	0	0	0	0	0	0	0	0	0	0	0	0	0	0	243	0.903346
F4578	332.28	76.13	Compound.name:9,10-DiHOME;CAS.ID:263399-34-4;HMDB.ID:NA;KEGG.ID:NA;Lab.ID:MassBank_953;Adduct:(M+NH4)+;mz.error:0.975;RT.error:NA;mz.match.score:0.9952582;RT.match.score:NA;Total.score:0.9952582;CE:NA;SS:0;Database:MassBank_0.0.2{}Compound.name:DECANEDIOIC ACID DIBUTYL ESTER;CAS.ID:NA;HMDB.ID:NA;KEGG.ID:NA;Lab.ID:MassBank_3921;Adduct:(M+NH4)+;mz.error:0.975;RT.error:NA;mz.match.score:0.9952582;RT.match.score:NA;Total.score:0.9952582;CE:NA;SS:0;Database:MassBank_0.0.2{}Compound.name:DECANEDIOIC ACID DIBUTYL ESTER;CAS.ID:NA;HMDB.ID:NA;KEGG.ID:NA;Lab.ID:MassBank_3922;Adduct:(M+NH4)+;mz.error:0.975;RT.error:NA;mz.match.score:0.9952582;RT.match.score:NA;Total.score:0.9952582;CE:NA;SS:0;Database:MassBank_0.0.2	9,10-DiHOME	9,10-DiHOME	C18H34O4	314.246	Fatty Acyls	Octadecanoids	DiHOME	9966640	72663	HMDB0004704	LMFA02000229	C14828	XEBKSQSGNGRGDW-YFHOEESVSA-N	RM0074128	58.67	97.39	5043	420069435	1	0.97	209	857	194859	114353	92147.3	216070	153194	491268	165287	22663.3	193136	280523	382708	351404	1359838	837955	319255	1.83083e+06	151841	469375	350094	440085	385157	631745	83237.7	274052	453801	958210	140186	209766	218267	207574	122063	77014.3	1.16008e+06	37231	436954	264390	754869	881585	595392	843277	859465	196873	389984	96365.3	171772	204226	33592.7	107665	378317	528340	319420	424527	53225.3	108530	306675	311781	198775	459511	1.09496e+06	570245	59820	583912	316090	626336	619225	606657	727416	506187	328593	269050	38744.7	894301	146984	221514	72411	116021	195604	363468	169749	145344	998188	1.21098e+06	585209	162004	369659	353746	1.88955e+06	2.28678e+06	1.9163e+06	600345	113870	695731	225079	926987	255565	188970	134334	72145	6.25219e+06	413972	594992	195778	834746	410532	670742	4.60314e+06	731958	485330	403119	446700	198755	10831447	1.64032e+06	9.5424e+06	4.46751e+06	229140	161859	169788	177103	424067	858178	369110	1.02127e+06	2377834	1606417	573495	414855	285420	121693	2.0159e+06	316954	651470	248712	1911834	814498	165365	4.20953e+06	698130	409349	416365	1134497	444345	553929	1018584	557756	729577	166108	557940	267910	662759	322266	1.79875e+06	367359	506561	532430	528488	446235	527915	313985	186566	324386	13630132	571716	645408	260560	2.09719e+06	437929	229912	194851	1.04044e+06	344538	585218	661947	332279	1.47704e+06	391317	386590	1545368	2.33078e+06	878734	857398	460780	739793	987158	895035	504014	647160	7023065	511445	3.47577e+06	499794	1604668	7.11932e+06	753684	929528	735522	1.0501e+06	268056	1.91536e+06	2.93142e+06	2.83097e+06	948913	878563	242442	1.39303e+06	2.75694e+06	1.35123e+06	1.99352e+06	998420	2.57597e+06	270693	311386	1.77136e+06	893120	3.65369e+06	2.31685e+06	1.83531e+06	1.90692e+06	237003	404203	1.15671e+06	2.95189e+06	460677	259994	1386543	573844	1431333	1.01829e+06	222650	2.59095e+06	3.20913e+06	2.20078e+06	1.60418e+06	539594	733621	703494	407298	255612	907572	1931269	246378	449927	341889	517048	506374	424084	939343	245900	320594	84935	632979	1362401	721463	634140	405626	302900	271506	1.03759e+06	482941	446510	834838	1.18037e+06	304532	330538	480045	436838	0	0
F45959	610.505	192.99	Compound.name:12,13-EODE;CAS.ID:NA;HMDB.ID:NA;KEGG.ID:NA;Lab.ID:MassBank_930;Adduct:(2M+NH4)+;mz.error:0.8517543;RT.error:NA;mz.match.score:0.9963791;RT.match.score:NA;Total.score:0.9963791;CE:NA;SS:0;Database:MassBank_0.0.2{}Compound.name:13-HODE;CAS.ID:29623-28-7;HMDB.ID:NA;KEGG.ID:NA;Lab.ID:MassBank_933;Adduct:(2M+NH4)+;mz.error:0.8517543;RT.error:NA;mz.match.score:0.9963791;RT.match.score:NA;Total.score:0.9963791;CE:NA;SS:0;Database:MassBank_0.0.2{}Compound.name:9,10-EODE;CAS.ID:NA;HMDB.ID:NA;KEGG.ID:NA;Lab.ID:MassBank_954;Adduct:(2M+NH4)+;mz.error:0.8517543;RT.error:NA;mz.match.score:0.9963791;RT.match.score:NA;Total.score:0.9963791;CE:NA;SS:0;Database:MassBank_0.0.2	12,13-EODE	12(13)-EpOME	C18H32O3	296.235	Fatty Acyls	Octadecanoids	EpOME	5356421	38299	HMDB0004702	LMFA02000038	C14826	CCPPLLJZDQAOHD-FLIBITNWSA-N	RM0153719	160.92	225.15	23199	1118179859	1	0.99	563	841	248526	410551	911717	1396383	262377	520014	454035	1167449	543166	468738	1132586	1.29724e+06	497357	423982	571929	566301	1039479	389703	998490	266751	667539	628795	1.53503e+06	274467	585968	1.27644e+06	525781	953251	2745428	548731	1515198	695323	429693	582838	982334	870231	3.27971e+06	1007567	722258	611119	1483455	677025	724456	642930	680550	660118	356331	338849	453791	836624	415796	963055	789862	580868	647865	1732756	1.6777e+06	735202	521530	771010	899791	427880	1.29436e+06	646374	366612	924698	1.41735e+06	1.05559e+06	541359	618162	1.11034e+06	372719	2.74162e+06	729448	996413	326084	1085071	777711	2.00409e+06	940317	1.00904e+06	1355123	1.09109e+06	1.48356e+06	786217	1002355	867912	961378	2583975	5.99641e+06	875988	2.26026e+06	773546	1.54397e+06	825582	161510	148160	25099.3	1.87902e+06	2.15392e+06	1.84582e+06	2.33917e+06	6653578	2.09304e+06	5.51215e+06	3.51562e+06	1.28716e+06	1.03182e+06	1664744	1.69885e+06	3.24446e+06	53850545	2.09261e+07	179410833	9.59121e+06	1.23106e+06	2.4635e+06	2.06543e+06	1.87253e+06	2.21739e+06	1.5344e+06	3.76555e+06	2653003	3682724	9144950	1.90648e+06	3.59542e+06	1.6328e+06	1221735	3755849	2.53699e+06	3.66757e+06	2577391	4.08903e+06	2508842	2.49671e+06	1.86043e+06	2831447	2.15547e+06	1.76033e+06	1068872	1.75286e+06	1.69198e+06	2.93812e+06	5673144	3908680	1.28357e+06	3533647	3.83385e+06	5.95181e+06	3.80658e+06	1.51905e+06	4543583	6.67007e+06	4.98586e+06	2330799	1.92252e+06	1.91032e+06	2.84912e+06	1930620	2.15039e+06	3.51196e+07	48638764	4.39365e+07	7881104	4.55663e+06	8.32095e+06	4.3803e+06	3288041	2.48279e+07	59821356	2.44707e+07	9.31665e+07	5020694	4.29851e+07	1.07807e+07	12697382	7754127	1.24718e+07	1.60622e+07	3.71148e+07	5.72946e+06	5.0246e+07	1.49741e+07	8.38736e+07	6958514	9.16401e+06	6.21234e+06	4.30552e+07	28614987	1840009	3.17008e+06	2341608	5.59091e+06	2.29801e+07	4562264	1723550	2.51274e+06	1.78422e+06	2948984	2.96279e+06	2.50916e+06	2.70633e+06	2.08125e+06	1920542	2.55767e+06	1.37082e+06	2.31581e+06	1.00578e+07	8.29547e+07	4.55789e+06	2.60571e+06	3.87817e+06	2374954	5.15264e+07	2.36686e+07	9.31126e+07	29490369	1443459	1.47834e+06	2.1492e+06	1.82521e+06	1.2753e+06	1605849	1195915	671045	1156759	1369045	1647318	1.42246e+06	2.87197e+06	824316	2.34962e+06	1456795	138590	964400	476908	690101	2.83734e+06	2.02288e+06	977969	1505882	731106	1.01099e+06	747746	945379	1.33773e+06	2.88156e+06	1.82247e+06	727069	3.30269e+06	3.15026e+06	2191061	1048885	934669	614517	545074	1.38026e+06	1626257	304952	979340	5.5092e+06	1970101	2.32353e+06	2.20363e+06	1963599	0	0
F4600	332.332	81.4	Compound.name:NONADECANE;CAS.ID:NA;HMDB.ID:NA;KEGG.ID:NA;Lab.ID:MassBank_8906;Adduct:(M+CH3CN+Na)+;mz.error:7;RT.error:NA;mz.match.score:0.7827045;RT.match.score:NA;Total.score:0.7827045;CE:NA;SS:0;Database:MassBank_0.0.2{}Compound.name:NONADECANE;CAS.ID:629-92-5;HMDB.ID:NA;KEGG.ID:;Lab.ID:MassBank_13950;Adduct:(M+CH3CN+Na)+;mz.error:7;RT.error:NA;mz.match.score:0.7827045;RT.match.score:NA;Total.score:0.7827045;CE:NA;SS:0;Database:MassBank_0.0.2	NONADECANE	Nonadecane	C19H40	268.313	Fatty Acyls	Hydrocarbons	Hydrocarbons	12401	32927	HMDB0034289	LMFA11000578		LQERIDTXQFOHKA-UHFFFAOYSA-N	RM0150436	65.94	94.76	5050	238262482	1	0.94	9	770	653982	619290	363320	699517	1518291	441377	526329	375881	307894	754687	459571	371847	480593	383274	342995	439732	313275	453389	418904	320423	330492	363792	389656	436016	345267	232259	310170	438070	472130	699830	354009	618713	863469	311127	451762	671446	519326	907434	944779	1286860	346121	554274	258064	289848	489517	247525	399880	670709	528359	349145	481652	311479	290677	334827	441855	270983	486292	258584	535864	186639	367637	342832	240750	342284	355529	285521	252366	352257	424955	719613	454616	322091	310428	438990	337164	469251	436796	677292	371788	203210	223557	2.53281e+06	249823	185123	347133	687468	222942	220837	369279	365538	224705	324703	282498	261260	487523	95129	170337	262857	411633	106758	708282	74281.3	54624	40414.7	30801.3	181081	577735	524820	225050	43543	271513	646082	49276.3	56439.3	193705	749591	477493	2.58495e+06	1.13523e+06	1.15889e+06	1237794	300569	117534	189461	41015	40772.7	24234	356989	4779.67	89073.7	241057	477089	149754	204736	464178	144844	305334	98649.7	261008	338264	66285.7	523601	178663	209216	0	64376.7	508476	658981	93195.7	119246	23547.7	78968.3	899860	1.05459e+06	263426	55430	8882.33	8017.33	40626.3	11702	47298.3	105120	221369	246597	158740	165141	337337	33030	63268.3	59458	408007	150646	204864	358275	158059	817761	100571	302992	932213	252461	113303	122045	15842.7	18245.7	333921	230067	0	614746	325105	298226	62664.3	553384	437981	509962	190817	100531	60966.7	147181	62363.3	8228.67	44927	41670.7	91945.7	22453	27686.7	126912	6323	101464	184784	68068.7	0	52897	172918	24995	0	86115	0	0	801927	315785	1185705	390037	636983	1.05896e+06	361237	150549	125505	109346	630972	201424	116443	257114	130879	112808	370487	423222	191307	405698	142395	241055	2.05833e+06	202902	368616	1.4452e+06	964506	300223	622565	167274	561443	246238	445282	345676	426173	288991	418062	414624	238588	552622	277051	291711	259129	721347	317392	387205	282858	290297	6	0.0225564
F49252	663.556	394.93	Compound.name:Triacylglycerol 4:0-16:0-18:2;CAS.ID:NA;HMDB.ID:NA;KEGG.ID:NA;Lab.ID:MassBank_1008;Adduct:(M+H)+;mz.error:0.06028129;RT.error:NA;mz.match.score:0.9999818;RT.match.score:NA;Total.score:0.9999818;CE:NA;SS:0;Database:MassBank_0.0.2	Triacylglycerol	-						-	-	-	-	-	-	-	371.16	413.4	25914	16194174	0.84	0.95	94	33	0	0	0	0	0	0	0	0	0	0	0	0	0	0	0	0	0	0	0	0	0	0	0	0	0	0	0	0	0	0	343097	0	0	0	0	0	0	0	0	0	0	0	0	0	0	0	0	0	0	0	0	0	0	0	0	0	0	359169	0	0	0	502843	374089	0	0	0	0	301198	0	0	0	0	0	0	0	0	0	0	0	0	500719	0	0	0	323931	0	0	0	0	0	0	0	0	0	406414	0	0	0	0	0	0	0	0	0	0	0	0	0	0	0	0	0	0	0	0	0	0	0	0	0	0	0	0	0	0	0	0	0	0	0	0	0	0	0	0	0	0	0	0	0	0	0	0	0	0	0	0	0	0	0	0	0	62440.3	0	0	0	0	0	0	0	0	0	0	0	0	0	0	0	0	0	11176	54310	0	0	53217.3	52399	0	0	0	0	0	0	0	4220.33	73446	0	22632.7	0	0	0	0	0	0	0	0	0	0	0	0	0	0	0	0	0	0	0	0	0	0	0	0	0	0	0	0	0	0	2498.67	0	0	0	0	0	0	0	0	0	0	0	0	0	0	0	0	0	0	0	0	0	0	0	0	0	0	0	0	0	0	0	0	233848	149243	123642	120602	271257	124088	0	97190.7	0	0	0	0	0	0	12705.3	0	243	0.903346
F50087	665.572	493.72	Compound.name:Triacylglycerol 4:0-16:0-18:1;CAS.ID:NA;HMDB.ID:NA;KEGG.ID:NA;Lab.ID:MassBank_994;Adduct:(M+H)+;mz.error:0.6160116;RT.error:NA;mz.match.score:0.9981044;RT.match.score:NA;Total.score:0.9981044;CE:NA;SS:0;Database:MassBank_0.0.2	Triacylglycerol	-						-	-	-	-	-	-	-	461.38	525.89	26020	31919484	0.74	0.95	165	15	0	0	0	0	0	0	0	0	0	0	0	0	0	0	0	0	0	0	0	0	0	0	0	0	0	0	0	0	0	0	0	0	0	0	0	0	0	0	0	0	0	0	0	0	0	0	0	0	0	0	0	0	0	0	0	0	0	0	0	0	0	0	0	0	0	0	0	0	0	0	0	0	0	0	0	0	0	0	0	0	0	0	0	0	0	0	0	0	0	0	0	0	0	0	0	0	0	0	0	0	0	0	0	0	0	0	0	0	0	0	0	0	0	0	0	0	0	0	0	0	0	0	0	0	0	0	0	0	0	0	0	0	0	0	0	0	0	0	0	0	0	0	0	0	0	0	0	0	0	0	0	0	0	0	0	0	0	0	0	0	0	0	0	0	0	0	0	0	0	0	0	0	0	0	0	0	0	0	0	0	0	0	0	0	0	0	0	0	0	0	0	0	0	0	0	0	0	0	0	0	0	0	0	0	0	0	0	0	0	0	0	0	0	0	0	0	0	0	0	0	0	0	0	0	0	0	0	0	0	0	0	0	0	0	0	0	0	0	0	0	0	0	0	0	0	0	0	0	0	0	1.92962e+06	1.44649e+06	1680489	1.83243e+06	2.17059e+06	727550	0	250544	0	0	0	0	0	0	627259	0	260	0.966543
F50091	665.577	241.23	Compound.name:Triacylglycerol 4:0-16:0-18:1;CAS.ID:NA;HMDB.ID:NA;KEGG.ID:NA;Lab.ID:MassBank_994;Adduct:(M+H)+;mz.error:8.879508;RT.error:NA;mz.match.score:0.6742001;RT.match.score:NA;Total.score:0.6742001;CE:NA;SS:0;Database:MassBank_0.0.2	Triacylglycerol	-						-	-	-	-	-	-	-	219.76	254.61	26021	2877921	1	0.95	278	31	39859	0	0	0	80314	0	0	0	0	95632.3	39250.3	0	0	0	34397.3	0	0	0	0	0	0	0	36751	32012	0	23835.7	0	0	0	78083	0	0	0	31566.3	0	0	0	40370.3	0	0	0	0	0	30429.3	0	0	0	0	0	55678	0	3915.67	0	0	23085	29741	0	0	20004	0	0	0	0	36436	0	20566.7	0	0	0	0	0	0	0	0	1414	0	0	47462	25283.3	0	29506	0	0	0	0	0	0	0	0	0	0	0	0	0	32138.7	0	0	0	0	0	0	0	0	0	0	0	0	0	0	0	0	0	0	0	0	0	0	0	0	0	0	0	0	0	0	0	0	0	0	0	0	0	0	0	0	0	0	0	0	0	0	0	0	0	0	0	0	0	0	0	0	0	0	0	0	0	0	0	0	0	0	0	0	0	0	0	0	0	0	0	0	0	0	0	0	0	0	0	0	0	0	0	0	0	0	0	0	0	0	0	0	0	0	0	0	0	0	0	0	0	0	0	0	0	0	0	0	0	0	0	0	0	0	0	0	0	0	0	0	0	0	0	0	0	0	0	0	0	0	0	0	0	0	0	0	0	0	0	0	0	0	0	0	0	0	0	0	0	0	0	0	0	0	0	0	0	0	0	0	0	0	0	0	0	0	0	245	0.910781
F52196	671.557	421.48	Compound.name:Triacylglycerol 4:0-18:1-18:2;CAS.ID:NA;HMDB.ID:NA;KEGG.ID:NA;Lab.ID:MassBank_979;Adduct:(M+H-H2O)+;mz.error:6.388144;RT.error:NA;mz.match.score:0.8154282;RT.match.score:NA;Total.score:0.8154282;CE:NA;SS:0;Database:MassBank_0.0.2{}Compound.name:(3R,7R,11S,15S,18S,22S,26R,30R)-3,7,11,15,18,22,26,30-Octamethyldotriacontane-1,32-diol;CAS.ID:NA;HMDB.ID:NA;KEGG.ID:NA;Lab.ID:MassBank_18285;Adduct:(M-H+2K)+;mz.error:8.964248;RT.error:NA;mz.match.score:0.6691221;RT.match.score:NA;Total.score:0.6691221;CE:NA;SS:0;Database:MassBank_0.0.2	Triacylglycerol	-						-	-	-	-	-	-	-	394.93	453.3	26308	384179623	1	0.98	484	48	0	0	0	0	0	0	0	0	0	0	0	0	0	0	0	0	0	0	0	0	0	0	0	0	0	0	0	0	0	0	0	0	0	0	0	0	0	0	0	0	0	0	0	0	0	0	0	0	0	0	0	0	0	0	0	0	0	0	0	0	0	0	0	0	0	0	0	0	0	0	0	0	0	0	0	0	0	0	0	0	0	0	0	0	0	0	0	0	0	0	0	0	0	0	0	0	0	0	0	0	0	0	0	0	0	0	0	0	0	0	0	0	0	0	0	0	0	0	0	0	0	0	0	0	0	0	0	0	0	0	0	0	0	0	0	0	0	0	0	0	0	0	0	0	0	0	0	0	0	0	0	0	0	0	0	0	0	0	0	0	0	0	0	0	0	0	0	0	0	0	0	0	0	0	0	0	0	0	0	0	0	0	0	0	0	0	0	0	0	0	0	0	0	0	7.19927e+06	4222586	2.96383e+06	5.68761e+06	9.36674e+06	5.962e+06	6.72475e+06	2.76108e+06	1.13209e+07	8.88162e+06	4.02876e+06	4.77424e+06	7.15694e+06	7.91106e+06	0	4979352	6.56271e+06	2479231	5.74576e+06	3.76187e+06	7.18891e+06	1305108	0	1.80646e+06	0	0	0	0	0	0	0	0	0	0	0	0	0	0	0	0	0	0	0	0	0	0	0	0	0	0	0	0	0	0	0	0	0	0	0	0	0	0	0	0	0	0	0	0	0	0	0	0	246	0.914498
F46946	657.487	368.59	Compound.name:Docosahexaenoic acid (22:6(n-3));CAS.ID:6217-54-5;HMDB.ID:NA;KEGG.ID:C06429;Lab.ID:MassBank_15967;Adduct:(2M+H)+;mz.error:1.6122;RT.error:NA;mz.match.score:0.9870881;RT.match.score:NA;Total.score:0.9870881;CE:NA;SS:0;Database:MassBank_0.0.2{}Compound.name:DHA;CAS.ID:NA;HMDB.ID:NA;KEGG.ID:NA;Lab.ID:MassBank_16207;Adduct:(2M+H)+;mz.error:1.6122;RT.error:NA;mz.match.score:0.9870881;RT.match.score:NA;Total.score:0.9870881;CE:NA;SS:0;Database:MassBank_0.0.2{}Compound.name:DHA-[21,21,22,22,22-d5];CAS.ID:NA;HMDB.ID:NA;KEGG.ID:NA;Lab.ID:MassBank_16208;Adduct:(2M+H)+;mz.error:1.6122;RT.error:NA;mz.match.score:0.9870881;RT.match.score:NA;Total.score:0.9870881;CE:NA;SS:0;Database:MassBank_0.0.2	Docosahexaenoic	Docosahexaenoic acid	C22H32O2	328.24	Fatty Acyls	Fatty acids	Unsaturated FA							RM0137845	336.92	400.05	25610	641744533	1	0.98	1333	315	0	0	0	0	0	232601	0	0	0	0	0	0	0	0	0	0	7987.67	189021	0	0	0	0	0	0	0	0	0	549844	0	1.91744e+06	356014	283559	0	0	0	0	0	0	52039	115718	0	4.89503e+06	3.09133e+06	0	0	5253909	0	0	0	0	0	89063.3	0	441726	0	4.71499e+06	0	0	132351	0	0	0	0	0	0	0	0	0	0	0	0	0	501358	0	0	0	0	15722.3	0	571380	0	852275	0	0	0	0	125404	191033	0	0	0	227705	0	0	0	654621	0	0	0	1.42518e+07	1.22149e+07	6.2378e+06	5.7921e+06	5967240	6.01438e+06	6.52121e+06	974439	5.62112e+06	6.07029e+06	1.9127e+07	0	1.02848e+07	9.774e+06	1.37012e+07	2.22224e+07	5937592	0	3.51805e+06	6.33668e+06	5370916	6.2206e+06	1.36712e+07	1.23585e+07	0	3.78979e+06	0	1.34076e+07	11875818	5.75342e+06	7.62525e+06	0	0	0	0	5.17662e+06	4607181	8725879	1.36934e+07	11006	0	2.14314e+06	956999	4573324	0	3.02091e+06	0	0	10247640	5057054	9.50477e+06	9719617	0	2.98216e+06	180433	0	0	0	0	0	0	0	4.64745e+06	3492617	4.89294e+06	4.13297e+06	0	1.30751e+07	0	0	0	3928396	0	0	8.63834e+06	2.7999e+06	7821473	1.02642e+07	5.31778e+06	41712.7	5.48551e+06	5.15934e+06	9.33399e+06	7.68612e+06	0	3704448	7.55203e+06	0	1.07278e+07	2929593	3.65426e+06	3.51875e+06	5.09767e+06	0	3731.33	4.74159e+06	3478445	4.36932e+06	6736469	0	4.88106e+06	0	0	3853003	2106546	8658134	0	6127874	4403780	0	0	3696002	7.88599e+06	9423040	9.62786e+06	0	0	0	0	4.23017e+06	1.18885e+07	1.01442e+07	8624922	8486593	1.08726e+07	1.51361e+07	4367973	8.97918e+06	12302986	8.69428e+06	13769000	4.39972e+06	1.07105e+07	4.00703e+06	1.33848e+07	10563560	9574495	8081476	1.22215e+07	1.47846e+07	7752988	7.82595e+06	1.15048e+07	0	6.56456e+06	9.05064e+06	1612697	8.10872e+06	8784303	8.81269e+06	4.93121e+06	7.11868e+06	7.84089e+06	6.52845e+06	2.52374e+06	9776460	4642179	1.80837e+06	2.18207e+06	5.19127e+06	6.05951e+06	7084922	3.38184e+06	7.50371e+06	1408236	2.36906e+06	3.34229e+06	115	0.432331
F47405	658.511	97.39	Compound.name:11,12-EET;CAS.ID:NA;HMDB.ID:NA;KEGG.ID:NA;Lab.ID:MassBank_929;Adduct:(2M+NH4)+;mz.error:9.90113;RT.error:NA;mz.match.score:0.6125272;RT.match.score:NA;Total.score:0.6125272;CE:NA;SS:0;Database:MassBank_0.0.2{}Compound.name:12-HETE;CAS.ID:54397-83-0;HMDB.ID:NA;KEGG.ID:NA;Lab.ID:MassBank_932;Adduct:(2M+NH4)+;mz.error:9.90113;RT.error:NA;mz.match.score:0.6125272;RT.match.score:NA;Total.score:0.6125272;CE:NA;SS:0;Database:MassBank_0.0.2{}Compound.name:15-HETE;CAS.ID:54845-95-3;HMDB.ID:NA;KEGG.ID:C04742;Lab.ID:MassBank_941;Adduct:(2M+NH4)+;mz.error:9.90113;RT.error:NA;mz.match.score:0.6125272;RT.match.score:NA;Total.score:0.6125272;CE:NA;SS:0;Database:MassBank_0.0.2	11,12-EET	11(12)-EpETrE	C20H32O3	320.235	Fatty Acyls	Eicosanoids	EpETrE	5283204	34130	HMDB0004673	LMFA03080004	C14770	DXOYQVHGIODESM-KROJNAHFSA-N	RM0153941	78.78	113.13	25663	382072815	1	0.96	35	860	8.66593e+06	1.20153e+07	9691494	8.88985e+06	9.42061e+06	9475813	10770154	9.7344e+06	1.03369e+07	1.45426e+07	1.00225e+07	7.33357e+06	5.64376e+06	1.28467e+07	9.98328e+06	8328849	8.66776e+06	9424549	1.34263e+07	1.18058e+07	8.99304e+06	8.47513e+06	1.00458e+07	9.236e+06	7.96645e+06	7.91298e+06	1.24457e+07	8.71675e+06	9.34454e+06	1.06472e+07	4.97191e+06	6.69401e+06	6.35869e+06	9.48021e+06	7.85455e+06	1.05605e+07	1.03445e+07	1.0963e+07	8957554	9.4757e+06	8.28299e+06	9.01192e+06	7.94268e+06	7.45498e+06	7546330	7.54467e+06	8.59626e+06	7.46105e+06	8554972	8569876	8.26981e+06	7.27846e+06	8.65144e+06	6251361	7.23729e+06	8325808	8398358	7.47974e+06	7.18564e+06	8.17627e+06	7.67834e+06	9464448	7572256	6.95968e+06	7.49967e+06	9189912	7087732	8174785	11303682	8729254	8.59143e+06	6.69516e+06	8.86778e+06	7.45456e+06	6.45102e+06	6.47265e+06	6393475	6.96241e+06	8.22432e+06	9.15e+06	7044113	7.68633e+06	5854207	6.10502e+06	5.46953e+06	6687111	5.47246e+06	6720147	7.26932e+06	7.79172e+06	8598953	7111909	7257165	4629720	6.3465e+06	5509075	1678575	4595544	5.68161e+06	5.89027e+06	5.67805e+06	6.20136e+06	5.37593e+06	6338277	5.80215e+06	5.01396e+06	3371660	2532888	4.69672e+06	5491527	6.07333e+06	6.32467e+06	5.64456e+06	3962783	5.00169e+06	6.52183e+06	5.15003e+06	6018961	6535609	5774605	5.65793e+06	5.79634e+06	5459756	5.6211e+06	5.94583e+06	5.7896e+06	6.70613e+06	5795129	5.83154e+06	4936955	4.5116e+06	4.75886e+06	4.96782e+06	5.14554e+06	4606925	5.11561e+06	6127635	6.0757e+06	5680390	6.19765e+06	5198482	5.69287e+06	5.1328e+06	5.42266e+06	4.87291e+06	5.29159e+06	4719752	5.24783e+06	5.43399e+06	4564282	5.84198e+06	4.64882e+06	4.91143e+06	5.7308e+06	6.04837e+06	6.69449e+06	7.00767e+06	6428074	5.38284e+06	5.94761e+06	6.22174e+06	5493988	5213062	4.97619e+06	4728252	4.26246e+06	4788173	5091152	4.7755e+06	5275547	6.17761e+06	6.85338e+06	5.95332e+06	5.37693e+06	5.77265e+06	6.23e+06	5.09021e+06	5.74013e+06	6.49195e+06	4.65859e+06	6.08597e+06	5149818	6650391	5.86091e+06	6.84426e+06	5825471	6.6553e+06	6.82778e+06	6700770	7.00622e+06	4.7821e+06	6649729	6.52019e+06	8.42872e+06	4.23884e+06	4324807	3507006	4.89793e+06	5126959	5.28491e+06	4.86226e+06	5.68693e+06	5539494	7.17236e+06	6945369	4.10252e+06	6.18747e+06	6.52223e+06	5.80312e+06	5.65362e+06	6.08724e+06	6569731	6.17634e+06	6663271	7.20116e+06	5.958e+06	6.55536e+06	6.57447e+06	6195897	3.36119e+06	3058439	3426280	3310477	3.31749e+06	3407066	2.02306e+06	4.8853e+06	4119018	4.14533e+06	4.51392e+06	4.20406e+06	4.69459e+06	4.78993e+06	6.07497e+06	3707046	4.02321e+06	4036863	3840853	4025993	3.51157e+06	3.26234e+06	3298034	2.78384e+06	3.17594e+06	3082905	2939070	3.09287e+06	4.07436e+06	3.21637e+06	2.01292e+06	819250	1.66937e+06	1.235e+06	1.2457e+06	1.01464e+06	1.51933e+06	1778398	2.12883e+06	1.84181e+06	2.63372e+06	1.86563e+06	5.18398e+06	1813355	2.17351e+06	1539944	1.97352e+06	0	0
F47466	614.5	192.99	Compound.name:MYRISTOLEIC ACID TRIMETHYLSILYL ESTER;CAS.ID:NA;HMDB.ID:NA;KEGG.ID:NA;Lab.ID:MassBank_2848;Adduct:(2M+NH4)+;mz.error:0.03254681;RT.error:NA;mz.match.score:0.9999947;RT.match.score:NA;Total.score:0.9999947;CE:NA;SS:0;Database:MassBank_0.0.2	MYRISTOLEIC	Myristoleic acid	C14H26O2	226.193	Fatty Acyls	Fatty acids	Unsaturated FA	5281119	27781	HMDB0002000	LMFA01030051	C08322	YWWVWXASSLXJHU-WAYWQWQTSA-N	RM0153354	163.58	225.15	23399	58786375	1	0.97	12	724	16656.3	13396	55992.7	0	22486.3	15265.7	8043.33	12831.3	18775.3	11159.3	18517	11140.3	0	7227.67	15037	20555.7	6700	9479.33	0	2263.67	9356	6663.67	11050.3	13522.3	62500	33865.7	24671.7	64448.3	63383.3	37212.7	37769.3	42933.3	49514	47050.3	63065.7	55488	45632.7	71997.3	64858.7	83952.7	43215.3	90106	82316.7	71333.7	73802.3	72162.7	60101	77696.3	66885.3	55956	78932	89755.3	53307.3	41208.3	54944	73113	138553	200078	168286	141258	144691	174269	207523	185380	188674	172936	224042	201843	203585	196937	195978	21262.3	36793.7	62136.7	25274.3	17904	43393	21358	21433	0	24610.7	25476.7	48712.3	67495.7	57560.3	75870	22964.3	46813.7	9439.67	36002	22700.7	40761.7	11565.7	33538	27466.7	0	0	0	131187	80277	117874	66474	101053	77340	101211	154756	29482.3	16725	118374	75880.7	89724.3	326766	192080	126707	76332.3	87360.3	110431	99508	97035.3	103828	115267	98942	142492	121085	159793	124344	148285	126933	90322.7	172113	59729	93270.3	88561	93124	86842.7	93898	73647.7	82389	161117	126321	151304	110480	145202	156693	138555	155010	189553	268063	273360	276619	302291	297503	300433	321981	359325	373036	369026	338693	318416	371715	327552	439443	266009	326858	204050	279643	313390	384444	238856	454871	333477	315237	253550	434104	314048	304481	267837	329505	392529	171138	354742	298936	296203	375361	338334	337787	235563	331846	379115	542946	224909	360892	334924	453828	134195	126393	69690.3	95230	80160.7	122840	115523	86264	111147	105475	99258.3	77660.7	105021	105724	119035	161560	164888	161926	166125	184974	186065	162348	228129	176831	577238	178770	225329	144198	112803	114944	108970	127737	95475	214146	284787	232640	386266	146595	142500	86735	44868.7	111219	62187	50936.3	31377	40734.7	70833.7	0	97229.7	167800	85128.3	140266	109768	93202.7	102051	27297.3	56142.7	51221	39473.3	63458.7	40747	51202.7	55211.3	61515.3	148825	56748	54655.3	132677	58365	67418.7	35634.3	53615.3	8	0.0300752
F56285	682.596	318.24	Compound.name:Triacylglycerol 4:0-16:0-18:1;CAS.ID:NA;HMDB.ID:NA;KEGG.ID:NA;Lab.ID:MassBank_994;Adduct:(M+NH4)+;mz.error:3.208340;RT.error:NA;mz.match.score:0.9498348;RT.match.score:NA;Total.score:0.9498348;CE:NA;SS:0;Database:MassBank_0.0.2{}Compound.name:1,3-DI-O-TRIMETHYLSILYL-N-HEXADECANOYL-SPHINGOSINE;CAS.ID:NA;HMDB.ID:NA;KEGG.ID:NA;Lab.ID:MassBank_4856;Adduct:(M+H)+;mz.error:3.735739;RT.error:NA;mz.match.score:0.9326002;RT.match.score:NA;Total.score:0.9326002;CE:NA;SS:0;Database:MassBank_0.0.2	Triacylglycerol	-						-	-	-	-	-	-	-	286.21	349.96	26816	153280138	1	0.86	911	58	0	0	0	0	0	0	0	0	0	0	0	0	0	0	0	0	0	0	0	0	0	0	0	0	0	0	0	0	0	0	0	0	0	0	0	0	0	0	0	0	0	0	0	0	0	0	0	0	0	0	0	0	0	0	0	0	0	0	0	0	0	0	0	0	0	0	0	0	0	0	0	0	0	0	0	0	0	0	0	0	0	0	0	0	0	0	0	0	0	0	0	0	0	0	0	0	0	0	0	0	0	0	0	0	0	0	0	0	0	0	0	0	0	0	0	0	0	0	0	0	0	0	0	0	0	0	0	0	0	0	0	0	0	0	0	0	0	0	0	0	0	0	0	0	0	0	0	0	0	0	0	0	0	0	0	0	0	0	0	0	0	0	0	0	0	0	0	0	0	0	0	0	0	0	0	0	0	0	0	0	0	0	0	0	0	0	0	0	0	0	0	0	0	0	1.95227e+06	1.54823e+06	1.33961e+06	1833878	1760361	1.17456e+06	0	0	4.64171e+06	401523	3.35623e+06	1858069	3.41342e+06	2.08602e+06	4.20247e+06	2757329	1.07998e+06	1864351	3.43907e+06	1.90271e+06	5.37859e+06	2565751	627614	1.93957e+06	0	0	0	0	0	0	0	0	0	0	0	0	0	0	0	0	0	0	0	0	0	0	0	0	0	0	0	0	0	0	0	0	0	0	0	0	0	0	0	0	0	0	0	0	0	0	0	0	246	0.914498
F57639	685.54	315.56	Compound.name:Triacylglycerol 4:0-16:0-18:2;CAS.ID:NA;HMDB.ID:NA;KEGG.ID:NA;Lab.ID:MassBank_1008;Adduct:(M+Na)+;mz.error:2.567321;RT.error:NA;mz.match.score:0.9675814;RT.match.score:NA;Total.score:0.9675814;CE:NA;SS:0;Database:MassBank_0.0.2	Triacylglycerol	-						-	-	-	-	-	-	-	283.52	342.19	26965	66358793	0.91	0.87	278	218	0	41461	30941.7	0	0	46713.3	0	0	0	67227.3	0	0	0	0	0	0	0	0	0	0	0	4468.67	0	0	8217.67	0	0	0	431127	22223.7	30241.3	0	0	124847	201587	183158	0	65309	143859	151656	83977	60678.7	36833.7	0	0	15179.7	0	276578	225454	52531.7	32217.3	78407.7	8751	94739.3	61536.3	252791	0	98170	9387	4028	0	0	0	22530.3	0	0	48387.7	59162.7	38312.7	4314.33	0	27436.7	45194.7	32138.3	472818	59256.3	13394.7	69420.3	256137	27795	22242.3	287319	34137	220493	38941.7	95791	0	98238	29597	0	180177	0	177760	98565.7	21874	0	0	0	825762	706889	0	5356	0	0	262513	0	20140	0	28745.3	92018.3	96644.3	0	0	648451	350949	210624	47231.3	0	152190	42543.7	742111	0	0	0	0	13056.7	0	0	73483.7	0	36840	36576	0	0	42821.3	0	0	0	0	0	422659	162772	258751	0	788993	0	0	0	0	0	0	0	0	0	0	0	0	147003	0	0	0	0	0	0	0	0	167484	0	0	273010	0	0	31414.7	0	63950	0	273227	16474.7	0	0	0	173062	0	0	123346	0	0	190529	0	0	0	0	21795.3	86799.3	1307989	181897	81313.3	128727	176345	460975	512697	329884	381139	688153	291426	364176	787754	285020	0	576797	1.04794e+06	412286	225606	342276	571407	0	0	92220.7	0	0	0	0	0	0	0	0	0	0	0	0	0	0	0	0	0	0	0	0	0	0	0	0	0	0	0	0	0	0	0	0	184460	0	13253.7	79300.7	0	0	0	0	0	0	0	0	0	0	23780.3	0	149	0.553903
F57702	685.608	919	Compound.name:Triacylglycerol 12:0-12:0-18:1;CAS.ID:NA;HMDB.ID:NA;KEGG.ID:NA;Lab.ID:MassBank_998;Adduct:(M+H-2H2O)+;mz.error:6.548928;RT.error:NA;mz.match.score:0.8069914;RT.match.score:NA;Total.score:0.8069914;CE:NA;SS:0;Database:MassBank_0.0.2	Triacylglycerol	-						-	-	-	-	-	-	-	902.92	937.75	26972	776965	0.84	0.82	3	38	0	0	0	0	0	0	0	0	0	0	0	0	0	0	0	0	0	0	0	0	0	0	0	0	0	0	0	0	0	0	0	0	0	0	0	0	0	0	0	0	0	0	0	0	0	3505	9787.33	2410	0	0	0	0	0	0	0	0	0	0	0	0	0	0	0	0	0	3673.67	4078	8224.67	0	0	0	0	0	0	0	3362	0	0	3295	0	0	0	0	0	0	0	0	0	0	0	0	0	0	0	0	0	0	0	0	0	0	0	0	0	0	0	0	0	0	0	0	0	0	0	0	0	0	0	0	0	0	0	0	0	0	0	0	0	0	0	0	0	0	0	0	0	0	0	0	0	0	0	0	0	0	0	0	0	0	0	0	0	0	0	0	0	0	0	0	0	0	0	0	0	0	0	0	0	0	0	0	0	0	0	0	0	0	0	0	0	0	0	0	0	0	0	0	0	0	0	0	0	0	0	0	0	0	0	0	0	0	0	0	0	0	0	0	0	0	0	0	0	0	0	0	0	0	0	0	0	0	0	0	6027.33	33357.3	109295	10435.7	18329	0	0	0	37044.3	59732	17112	0	0	43677.3	0	0	0	0	31316.7	0	0	5549.33	2400	0	0	0	0	0	0	0	0	0	42206.7	19545.3	0	7735.33	0	0	0	0	0	0	0	245	0.910781
F57729	685.615	334.24	Compound.name:Triacylglycerol 12:0-12:0-18:1;CAS.ID:NA;HMDB.ID:NA;KEGG.ID:NA;Lab.ID:MassBank_998;Adduct:(M+H-2H2O)+;mz.error:3.515091;RT.error:NA;mz.match.score:0.9400903;RT.match.score:NA;Total.score:0.9400903;CE:NA;SS:0;Database:MassBank_0.0.2	Triacylglycerol	-						-	-	-	-	-	-	-	302.31	363.35	26973	4592247	0.96	0.97	3040	33	0	0	0	0	0	0	0	0	0	0	0	0	0	0	0	0	0	0	0	0	0	0	0	0	0	0	0	0	0	0	0	0	0	0	0	0	0	0	0	0	0	0	0	0	0	0	0	0	0	0	0	0	0	0	0	0	0	0	0	0	0	0	0	0	0	0	0	0	0	0	0	0	0	0	0	0	0	0	0	0	0	0	0	0	0	0	0	0	0	0	0	0	0	0	0	0	0	0	0	0	0	0	0	0	0	0	0	0	10715.7	0	0	0	0	0	0	0	5215.33	0	0	68187	27067	0	0	0	12603	0	4509.33	16340.3	0	0	0	15911.7	0	46855	0	0	0	0	0	0	0	0	0	0	0	0	0	0	0	0	0	0	0	0	0	0	0	0	0	0	0	0	0	0	0	0	0	0	0	0	0	0	0	0	0	0	0	0	0	0	0	0	0	0	0	0	62890.7	0	0	0	0	0	81972	0	0	0	0	0	0	0	0	0	38018.7	0	0	0	0	0	48656	67063.3	0	17292	0	473304	188774	0	95558.3	89269.3	0	0	0	0	0	0	0	0	0	0	0	0	0	0	0	0	0	0	0	0	0	0	0	0	0	0	0	0	0	0	0	0	0	0	0	0	0	0	0	0	0	0	0	0	0	0	0	0	249	0.925651
F59182	689.571	464.09	Compound.name:Triacylglycerol 4:0-18:1-18:2;CAS.ID:NA;HMDB.ID:NA;KEGG.ID:NA;Lab.ID:MassBank_979;Adduct:(M+H)+;mz.error:0.4205512;RT.error:NA;mz.match.score:0.9991161;RT.match.score:NA;Total.score:0.9991161;CE:NA;SS:0;Database:MassBank_0.0.2	Triacylglycerol	-						-	-	-	-	-	-	-	432.25	485.62	27161	129570884	1	0.98	769	137	0	0	0	0	0	0	0	0	0	0	206309	0	0	0	0	0	0	0	0	0	0	0	0	0	0	0	0	0	231451	0	0	0	0	0	536955	469849	550827	0	0	1.26704e+06	0	1.04952e+06	1.8114e+06	336366	420822	287959	0	161609	523615	155503	0	0	0	0	0	0	0	108393	0	0	0	131269	0	152925	309189	0	220397	778096	0	0	0	222850	0	77629.7	487919	95261	74009	125928	724656	51863	0	96932.3	87250.3	321420	0	144558	65901.7	69883.7	0	291859	55243	161229	0	0	0	0	0	0	284946	0	0	0	0	0	0	0	0	0	0	0	0	0	0	0	0	0	0	0	0	0	0	0	0	0	0	0	0	0	0	0	0	0	0	0	0	0	0	0	0	0	0	0	0	0	0	0	0	0	0	0	0	0	0	0	38363	0	0	376900	0	0	0	0	0	0	0	0	0	0	0	0	0	0	0	0	47053	0	0	0	0	0	0	0	0	0	0	0	0	0	0	0	0	0	649038	0	0	0	0	0	0	0	0	0	0	0	0	0	0	178407	0	0	0	0	0	0	0	0	0	0	74391.3	0	524805	95450	0	403642	0	0	2.23416e+06	1745601	234416	0	424286	1.28296e+06	0	0	119915	1599531	261278	0	0	73769.7	0	0	181299	95079	311875	0	276927	1.36842e+06	78572	173622	1.52355e+06	606679	951581	1943150	1369552	1.93202e+06	4.37336e+06	1.46055e+06	411184	197132	544293	0	280756	0	110994	83946.7	189	0.702602
F59190	689.577	219.76	Compound.name:Triacylglycerol 4:0-18:1-18:2;CAS.ID:NA;HMDB.ID:NA;KEGG.ID:NA;Lab.ID:MassBank_979;Adduct:(M+H)+;mz.error:7.265329;RT.error:NA;mz.match.score:0.7680311;RT.match.score:NA;Total.score:0.7680311;CE:NA;SS:0;Database:MassBank_0.0.2	Triacylglycerol	-						-	-	-	-	-	-	-	206.37	249.26	27162	2022852	0.77	0.89	14	27	0	0	0	0	0	0	0	0	0	0	0	0	0	0	0	0	0	0	0	0	0	0	0	0	0	0	0	0	0	0	0	0	0	0	0	0	0	0	0	0	0	0	0	0	0	0	0	0	0	0	0	0	0	0	0	0	0	0	0	0	0	0	0	0	0	0	0	0	0	0	0	0	0	0	0	0	0	0	0	0	0	0	0	0	0	0	0	0	0	0	0	0	0	0	0	0	0	0	0	0	0	0	0	0	0	0	0	0	0	0	0	41058	38389.7	0	0	0	0	0	0	0	0	0	0	0	0	0	0	0	0	0	0	0	0	17527.7	0	0	0	0	0	0	0	18755	0	0	0	0	0	0	0	11567	18219.3	0	0	0	0	0	0	0	0	0	0	72821.3	0	20687.3	39229.7	0	0	15039	0	159337	0	22995.7	0	0	0	0	0	0	0	0	0	0	0	0	0	0	0	0	0	18183.3	7330.67	0	0	49116.7	0	0	0	0	0	0	0	0	0	0	0	0	0	0	0	0	0	0	0	0	28453.3	0	19660.3	0	0	0	0	0	0	0	0	0	0	0	0	0	0	0	0	0	0	0	0	0	0	0	0	0	0	0	0	0	0	0	0	0	0	0	0	0	0	0	0	0	0	0	0	127005	0	0	0	0	250	0.929368
F61731	701.515	394.93	Compound.name:Triacylglycerol 4:0-16:0-18:2;CAS.ID:NA;HMDB.ID:NA;KEGG.ID:NA;Lab.ID:MassBank_1008;Adduct:(M+K)+;mz.error:4.219441;RT.error:NA;mz.match.score:0.9148287;RT.match.score:NA;Total.score:0.9148287;CE:NA;SS:0;Database:MassBank_0.0.2{}Compound.name:1-METHYL-4-(11-METHOXYCARBONYL-5,9-DIMETHYL-1-OXOUNDECA-4,8-DIENYL)-PIPERADINE;CAS.ID:NA;HMDB.ID:NA;KEGG.ID:NA;Lab.ID:MassBank_11942;Adduct:(2M+H)+;mz.error:9.237155;RT.error:NA;mz.match.score:0.6527082;RT.match.score:NA;Total.score:0.6527082;CE:NA;SS:0;Database:MassBank_0.0.2{}Compound.name:1,1,1-TRIDEUTERIOMETHYL-4-(5,9-DIMETHYL-11-METHOXYCARBONYL-1-OXOUNDECA-4,8-DIENYL)-PIPERADINE;CAS.ID:NA;HMDB.ID:NA;KEGG.ID:NA;Lab.ID:MassBank_11944;Adduct:(2M+H)+;mz.error:9.237155;RT.error:NA;mz.match.score:0.6527082;RT.match.score:NA;Total.score:0.6527082;CE:NA;SS:0;Database:MassBank_0.0.2	Triacylglycerol	-						-	-	-	-	-	-	-	363.35	410.83	27673	18136634	1	0.97	308	36	0	0	0	0	0	53286.7	0	0	0	0	0	0	0	0	0	0	0	108299	0	0	0	0	0	0	0	0	0	956370	0	1809963	279747	307996	0	0	0	0	0	0	0	0	0	0	32797.7	0	0	51077.7	0	0	0	0	0	23848.3	0	0	0	0	0	0	0	0	0	0	0	0	0	0	0	0	0	0	0	0	127507	0	0	0	0	22761	0	0	0	0	0	0	0	0	0	0	0	0	0	0	0	0	0	0	0	0	0	0	0	0	0	0	0	0	0	0	0	0	0	0	0	1.32015e+06	0	0	0	0	0	0	65250.7	0	0	0	0	0	0	0	0	0	0	0	0	0	0	0	0	0	0	0	0	0	0	0	0	0	0	0	0	0	0	0	0	0	0	0	0	0	0	0	0	0	0	0	0	0	0	0	0	0	0	0	0	0	0	0	0	0	0	0	0	0	0	0	0	0	0	0	0	0	0	0	0	0	0	0	0	0	0	0	0	0	0	0	0	0	0	0	0	0	0	0	0	0	0	0	7132.67	0	0	164421	0	0	0	0	0	0	0	34409.3	0	98883.3	0	0	0	203187	0	0	0	0	0	0	0	0	0	0	0	0	0	0	0	0	0	0	0	0	0	0	0	0	0	0	42157.3	200080	0	9007.67	0	0	247	0.918216
F61822	701.602	477.54	Compound.name:Triacylglycerol 12:0-12:0-18:2;CAS.ID:NA;HMDB.ID:NA;KEGG.ID:NA;Lab.ID:MassBank_1007;Adduct:(M+H-H2O)+;mz.error:7.611147;RT.error:NA;mz.match.score:0.7485271;RT.match.score:NA;Total.score:0.7485271;CE:NA;SS:0;Database:MassBank_0.0.2	Triacylglycerol	-						-	-	-	-	-	-	-	445.39	499.09	27681	7407434	1	0.94	9	80	0	0	0	0	0	0	0	0	0	0	0	0	0	0	0	0	0	0	0	0	0	0	0	0	0	0	0	0	0	0	0	0	0	0	0	0	0	0	0	0	0	0	0	0	31121.7	0	0	0	0	0	0	0	0	0	0	0	0	0	0	0	0	0	0	0	0	0	0	0	0	0	0	7984	8580.33	0	0	8823.33	0	8399.67	11049	0	0	13576.3	7413.33	0	0	0	0	0	0	0	0	0	2609.67	7498.33	0	8094	0	1865	0	0	0	0	0	0	0	0	0	0	0	0	0	0	0	210255	0	0	0	0	0	0	0	0	0	0	0	0	0	0	0	0	0	0	0	0	0	0	0	0	0	53945.7	0	0	0	14518.3	395015	3189.67	83367.3	0	361900	162003	342379	136715	169615	108337	231656	24005.3	243433	0	0	0	0	0	0	0	0	0	0	0	0	0	0	0	0	0	0	0	0	0	0	0	0	0	0	0	0	0	0	0	0	0	0	0	0	0	0	0	0	0	0	0	0	0	0	0	0	0	0	0	322602	0	0	0	0	0	0	0	0	0	0	0	0	0	0	0	0	10743	0	0	0	0	0	0	0	0	0	0	0	0	0	0	0	26226.3	18263.3	7185	20808.3	43858.3	68629.3	0	20605	0	0	3514	0	0	5132.33	56652.3	16596.3	0	26782.7	0	15338.7	0	0	0	12253.3	14988.3	221	0.821561
F62777	704.585	400.05	Compound.name:Triacylglycerol 4:0-16:0-18:2;CAS.ID:NA;HMDB.ID:NA;KEGG.ID:NA;Lab.ID:MassBank_1008;Adduct:(M+CH3CN+H)+;mz.error:4.201053;RT.error:NA;mz.match.score:0.9155373;RT.match.score:NA;Total.score:0.9155373;CE:NA;SS:0;Database:MassBank_0.0.2{}Compound.name:1,3-DI-O-TRIMETHYLSILYL-N-HEXADECANOYL-SPHINGOSINE;CAS.ID:NA;HMDB.ID:NA;KEGG.ID:NA;Lab.ID:MassBank_4856;Adduct:(M+Na)+;mz.error:6.883482;RT.error:NA;mz.match.score:0.7890610;RT.match.score:NA;Total.score:0.7890610;CE:NA;SS:0;Database:MassBank_0.0.2	Triacylglycerol	-						-	-	-	-	-	-	-	376.49	421.48	27800	30178399	1	0.92	57	33	0	0	0	0	0	0	0	0	0	0	0	0	0	0	0	0	0	0	0	0	0	0	0	0	0	0	0	0	0	0	0	0	0	0	0	0	0	0	0	0	0	0	0	0	0	0	0	0	0	0	0	0	0	0	0	0	0	0	0	0	0	0	0	0	0	0	0	0	0	0	0	0	0	0	0	0	0	0	0	0	0	0	0	0	0	0	0	0	0	0	0	0	0	0	0	0	0	0	0	0	0	0	0	0	0	0	0	0	0	0	0	0	0	0	0	0	0	0	0	0	0	0	0	0	0	0	0	0	0	0	0	0	0	0	0	0	0	0	0	0	0	0	0	0	0	0	0	0	0	0	0	0	0	0	0	0	0	0	0	0	0	0	0	0	0	0	0	0	0	0	278745	464130	0	111622	191332	759252	282016	0	1.13438e+06	0	605586	0	130536	207545	0	281136	282811	178968	583442	566657	0	0	0	0	0	0	0	0	0	0	0	0	0	0	0	0	0	0	0	0	0	0	0	0	0	0	0	575067	0	0	0	0	0	0	0	0	0	0	0	0	0	0	0	0	0	0	0	0	0	0	0	0	0	0	0	0	0	0	0	0	0	0	0	3999.33	0	0	305192	564098	0	0	1.15959e+06	0	0	0	0	68840	246	0.914498
F47871	615.46	195.67	Compound.name:12,13-EODE;CAS.ID:NA;HMDB.ID:NA;KEGG.ID:NA;Lab.ID:MassBank_930;Adduct:(2M+Na)+;mz.error:1.169856;RT.error:NA;mz.match.score:0.9931805;RT.match.score:NA;Total.score:0.9931805;CE:NA;SS:0;Database:MassBank_0.0.2{}Compound.name:13-HODE;CAS.ID:29623-28-7;HMDB.ID:NA;KEGG.ID:NA;Lab.ID:MassBank_933;Adduct:(2M+Na)+;mz.error:1.169856;RT.error:NA;mz.match.score:0.9931805;RT.match.score:NA;Total.score:0.9931805;CE:NA;SS:0;Database:MassBank_0.0.2{}Compound.name:9,10-EODE;CAS.ID:NA;HMDB.ID:NA;KEGG.ID:NA;Lab.ID:MassBank_954;Adduct:(2M+Na)+;mz.error:1.169856;RT.error:NA;mz.match.score:0.9931805;RT.match.score:NA;Total.score:0.9931805;CE:NA;SS:0;Database:MassBank_0.0.2	12,13-EODE	12(13)-EpOME	C18H32O3	296.235	Fatty Acyls	Octadecanoids	EpOME	5356421	38299	HMDB0004702	LMFA02000038	C14826	CCPPLLJZDQAOHD-FLIBITNWSA-N	RM0153719	163.58	227.84	23452	939370705	1	0.99	2698	703	0	0	115304	94813.3	0	48074	0	105816	0	0	160545	159658	0	0	0	0	0	0	0	0	121122	0	0	0	0	739065	69906.3	481621	2.90661e+06	0	1.49818e+06	0	0	0	171357	448720	3718310	301472	150181	83835	1.26973e+06	299990	559951	566913	222468	231435	53579.3	90375	93006.3	793012	337839	930805	842514	100362	554443	1949582	1820598	493195	76892	414405	582575	83004.3	1370499	381428	197213	651906	1.18551e+06	1285142	0	0	1.15135e+06	200505	3.55432e+06	908776	1.08118e+06	157678	1408887	860548	2.59157e+06	1016588	1274804	1.64238e+06	1.34504e+06	1.84213e+06	769529	1.01939e+06	1093262	1033649	3391010	8.34445e+06	578028	2.31982e+06	747349	1.52606e+06	837001	93348.3	147401	3685	2.84462e+06	3.91999e+06	2.9458e+06	4.27961e+06	1.15663e+07	3201556	7594841	4.49736e+06	2052802	1695819	2827243	2700271	5483158	7.54957e+07	3.36733e+07	2.40695e+08	15944516	1.93388e+06	3.89813e+06	2.75559e+06	2870080	3.4278e+06	2.23196e+06	5.71549e+06	3.88967e+06	6179481	1.3909e+07	3.20064e+06	5516599	2.43232e+06	1739203	5.60161e+06	4173554	5.95439e+06	4267489	6348873	3.99419e+06	3.89994e+06	2828821	4383835	3.36866e+06	2.52026e+06	1.39438e+06	2363499	2.39917e+06	4.75839e+06	9007936	5676454	1756349	5.0318e+06	4.91467e+06	8.14739e+06	5541936	1.81247e+06	6.59597e+06	9.50539e+06	6.4312e+06	3.0701e+06	2.83984e+06	2.61291e+06	3.96155e+06	2764703	3.19797e+06	5.51404e+07	73166591	6.85355e+07	1.21328e+07	6.46902e+06	9.79439e+06	6.22031e+06	4339241	3.73475e+07	88577267	32831146	133061151	6.44264e+06	62432204	1.29409e+07	1.75254e+07	9.77016e+06	1.59689e+07	22173972	5.24203e+07	8.25831e+06	76861945	2.095e+07	1.27128e+08	9647034	1.18156e+07	8.63128e+06	66405573	39689445	2806914	4.30423e+06	3.37485e+06	8170490	4.05098e+07	6.36443e+06	2490291	3.70774e+06	2.7794e+06	4.9074e+06	4.66081e+06	4.05979e+06	4185693	3.24076e+06	2833064	4.69219e+06	2.08551e+06	3327551	18241243	1.244e+08	7.58369e+06	4250419	6569374	3.88201e+06	77839971	4.00653e+07	1.33197e+08	4.37661e+07	1855738	1.56942e+06	2.34307e+06	1.9722e+06	1.22545e+06	1.69928e+06	982951	662644	1.16467e+06	1420171	1.49933e+06	1382302	3.11889e+06	744496	2.80192e+06	1.53185e+06	132603	932213	605323	667966	3.31025e+06	2.43966e+06	861942	1.63213e+06	790979	980957	660482	959423	1.41572e+06	2.8136e+06	1.84558e+06	773707	3.29339e+06	3.52088e+06	2.22048e+06	1.02086e+06	774235	552585	568709	1079540	1.70713e+06	201304	952963	5.22583e+06	1422859	1.84215e+06	2085214	1.9934e+06	24	0.0902256
F63775	707.519	166.25	Compound.name:Triacylglycerol 4:0-16:0-18:2;CAS.ID:NA;HMDB.ID:NA;KEGG.ID:NA;Lab.ID:MassBank_1008;Adduct:(M-H+2Na)+;mz.error:1.045908;RT.error:NA;mz.match.score:0.9945453;RT.match.score:NA;Total.score:0.9945453;CE:NA;SS:0;Database:MassBank_0.0.2	Triacylglycerol	-						-	-	-	-	-	-	-	155.57	176.95	27918	817568	1	0.99	2049	3	0	0	0	0	0	0	0	0	0	0	0	0	0	0	0	0	0	0	0	0	0	0	0	0	0	0	0	0	0	0	0	0	0	0	0	0	0	0	0	0	0	0	0	0	0	0	0	0	0	0	0	0	0	0	0	0	0	0	0	0	0	0	0	0	0	0	0	0	0	0	0	0	0	0	0	0	0	0	0	0	0	0	0	0	0	0	0	0	0	0	0	0	0	0	0	0	0	0	0	0	0	0	0	0	0	0	0	0	0	0	0	0	0	0	0	0	0	0	0	0	0	0	0	0	0	0	0	0	0	0	0	0	0	0	0	0	0	0	0	0	0	0	0	0	0	0	0	0	0	0	0	0	0	0	0	0	0	0	0	0	0	0	0	0	0	0	0	0	0	0	0	0	0	0	0	0	0	0	0	0	0	0	0	0	0	0	0	0	0	0	0	0	0	0	0	0	0	0	0	0	0	0	0	0	0	0	0	0	0	0	0	0	0	0	0	0	0	0	0	0	0	0	0	0	0	0	84534.3	0	107879	0	0	0	0	0	0	0	93237.7	0	0	0	0	0	0	0	0	0	0	0	0	0	0	0	0	0	0	0	0	0	0	0	0	0	0	0	0	0	265	0.98513
F65036	710.631	466.78	Compound.name:Triacylglycerol 6:0-16:0-18:1;CAS.ID:NA;HMDB.ID:NA;KEGG.ID:NA;Lab.ID:MassBank_993;Adduct:(M+NH4)+;mz.error:2.406312;RT.error:NA;mz.match.score:0.9714634;RT.match.score:NA;Total.score:0.9714634;CE:NA;SS:0;Database:MassBank_0.0.2	Triacylglycerol	-						-	-	-	-	-	-	-	434.94	491	28068	172448390	1	0.92	110	212	0	0	0	0	184669	0	0	0	0	0	0	0	0	0	0	0	0	0	0	0	0	0	0	0	450264	0	0	0	469715	0	0	0	315212	125333	87680.3	1.95888e+06	334799	1375717	508017	761135	231917	1.47934e+06	836407	371487	365021	238749	219672	152055	772996	585360	880541	149104	0	0	0	33241.7	96169	83862.7	137634	0	334740	118017	0	367655	213248	0	162155	265524	706700	0	0	0	0	0	413353	0	0	402512	266969	0	0	170775	0	0	110705	0	0	0	954310	405671	0	242051	352654	0	0	0	0	1638.33	0	0	0	0	0	0	0	0	0	0	0	0	0	0	0	0	224211	0	0	0	0	0	0	0	0	0	0	0	0	0	0	0	0	0	0	208805	0	0	321945	124023	0	0	0	0	349156	0	0	0	0	0	0	0	340324	0	0	0	0	0	0	223922	0	0	0	0	0	0	0	0	0	0	155616	248711	0	0	0	0	0	0	0	0	0	0	0	0	0	0	0	0	0	0	87133	0	103374	0	1.51507e+06	0	0	0	0	0	0	0	0	0	0	0	0	0	0	0	281309	104066	427132	0	0	0	155971	0	0	0	236791	447492	901148	120394	324352	1.2112e+06	95589.3	133278	483064	2.90699e+06	1.52642e+06	590979	223355	1.5211e+06	80950.3	189025	282514	1383546	70109	114701	0	0	110551	0	932633	615627	581161	194005	503383	1.30043e+06	830502	340909	59104	58698	436914	1.04297e+06	343883	2131593	5.08181e+06	2208497	273824	520462	1165244	4.21197e+06	373395	224451	1.00947e+06	139132	160	0.594796
F65472	711.56	211.73	Compound.name:Triacylglycerol 4:0-18:1-18:2;CAS.ID:NA;HMDB.ID:NA;KEGG.ID:NA;Lab.ID:MassBank_979;Adduct:(M+Na)+;mz.error:9.289447;RT.error:NA;mz.match.score:0.6495541;RT.match.score:NA;Total.score:0.6495541;CE:NA;SS:0;Database:MassBank_0.0.2	Triacylglycerol	-						-	-	-	-	-	-	-	179.62	235.87	28113	22342316	1	0.96	12372	151	0	0	0	0	0	0	0	0	0	0	0	0	0	0	0	0	0	0	0	0	0	0	0	0	0	0	0	0	0	0	0	0	0	0	0	0	0	0	0	0	0	0	0	0	0	0	0	0	0	0	0	0	0	0	0	0	0	0	0	0	0	0	0	0	0	0	0	0	0	0	0	0	0	0	0	0	0	0	0	0	0	0	0	0	36406.3	0	0	0	0	30476	0	0	87204.3	0	46455.7	0	0	0	19115.7	22164.7	9719	0	0	13182.7	0	0	0	0	0	0	0	741124	305754	241742	68418.7	0	0	18130.3	0	46287	34908	0	89448.3	59891	181533	174144	191032	45032	82549.3	303169	0	56571.7	43119.7	42364.3	98338	23717.7	34126	86827	158572	113880	47871.3	65339.7	75557.7	174743	51669.7	70047.7	86720	82806.7	32146	199219	238715	190613	78530	0	37056.3	187824	145969	47058.3	86253	172214	142599	251433	36241	55730	159762	0	286016	118590	31453	759011	62769.7	112925	100674	36365.3	39506.7	23800.3	0	0	52594.3	0	0	32432.7	0	0	15133	53813.7	0	25825.3	126107	104293	152906	151293	255055	360562	0	0	0	0	0	0	0	0	0	0	0	0	0	0	0	0	0	0	0	0	0	0	0	0	0	0	0	0	0	0	0	0	0	0	0	0	0	0	0	0	0	0	0	0	0	0	0	0	0	0	0	0	0	0	0	0	0	0	0	0	0	0	0	0	0	0	0	0	0	0	0	0	191	0.710037
F49170	578.514	278.26	Compound.name:Linoleic acid;CAS.ID:60-33-3;HMDB.ID:NA;KEGG.ID:C01595;Lab.ID:MassBank_2049;Adduct:(2M+NH4)+;mz.error:0.1037139;RT.error:NA;mz.match.score:0.9999462;RT.match.score:NA;Total.score:0.9999462;CE:NA;SS:0;Database:MassBank_0.0.2{}Compound.name:(Z,Z)-7,11-HEXADECADIENYL ACETATE;CAS.ID:NA;HMDB.ID:NA;KEGG.ID:NA;Lab.ID:MassBank_7495;Adduct:(2M+NH4)+;mz.error:0.1037139;RT.error:NA;mz.match.score:0.9999462;RT.match.score:NA;Total.score:0.9999462;CE:NA;SS:0;Database:MassBank_0.0.2{}Compound.name:Linoleic acid;CAS.ID:60-33-3;HMDB.ID:NA;KEGG.ID:C01595;Lab.ID:MassBank_14740;Adduct:(2M+NH4)+;mz.error:0.1037139;RT.error:NA;mz.match.score:0.9999462;RT.match.score:NA;Total.score:0.9999462;CE:NA;SS:0;Database:MassBank_0.0.2	Linoleic	Linoleic acid	C18H32O2	280.24	Fatty Acyls	Fatty acids	Unsaturated FA	5280450	17351	HMDB0000673	LMFA01030120	C01595	OYHQOLUKZRVURQ-HZJYTTRNSA-N	RM0149976	246.58	302.31	21520	818810014	1	0.96	351	791	591814	1.29749e+06	1270637	2.28929e+06	169873	1333869	259802	860837	1.52787e+06	939332	3.3282e+06	2107150	1.84688e+06	381238	723923	1.2488e+06	1.94262e+06	838284	1133551	731086	2014852	2122269	2956195	1.7003e+06	1328731	2.4394e+06	1.99668e+06	1.42676e+06	2.38431e+06	1.72066e+06	1.68404e+06	920033	832478	1.70119e+06	2.41221e+06	2.33735e+06	6281853	4.02116e+06	2.10509e+06	2.35696e+06	3.19133e+06	1414968	1.61243e+06	1.26017e+06	3.53341e+06	1.2046e+06	203496	699394	1600794	1.80341e+06	1907094	1.47578e+06	1725577	883631	2.04567e+06	4.24899e+06	2554020	2.01729e+06	1.42367e+06	1.72543e+06	1.98018e+06	1679896	2.96148e+06	1619036	801949	3.16835e+06	2.06289e+06	5.0587e+06	1.61809e+06	1.32102e+06	2.40754e+06	1.52229e+06	3.92316e+06	1.41436e+06	1.67234e+06	650927	2.04399e+06	2.09536e+06	3.08038e+06	2.49176e+06	2.00856e+06	2.69332e+06	3377918	5.67562e+06	1.34855e+06	2.4641e+06	2574092	2.93766e+06	9.32637e+06	9.00177e+06	1953028	5025082	930530	4.37426e+06	807040	356126	295433	106904	2080343	10949989	1769782	1.61546e+06	4.67956e+06	3.51339e+06	3884580	2.09882e+06	984222	2380031	1.76336e+06	1657011	2987767	2780885	1.68851e+06	3.4551e+06	3.76481e+06	1683396	3.30697e+06	1.252e+06	2.04167e+06	1603640	3113404	5.67198e+06	2.41651e+06	2.92272e+06	5550200	2055767	2945857	2.64847e+06	3.08531e+06	2628502	3.85416e+06	3822104	3.82102e+06	6.04143e+06	2.51915e+06	5798644	4.72386e+06	4.78459e+06	3.65591e+06	1.90168e+06	1.52925e+06	2720725	4439597	1.012e+07	3586562	3725618	2.3651e+06	5.20151e+06	2732591	3.16248e+06	4.22926e+06	2.0426e+06	9.31383e+06	5.66888e+06	2.58961e+06	1161289	6.72922e+06	2.92106e+06	3.78369e+06	2.15435e+06	2.5968e+06	6518583	5.87972e+06	4.27583e+06	1383513	2.63853e+06	1.69502e+06	2.38452e+06	906753	1.4271e+06	5.19025e+06	10227650	2.76712e+07	4.14486e+06	14111079	4.83843e+06	6.92262e+06	8.65304e+06	6542121	2.82223e+06	7.56242e+06	4.08395e+06	2.37535e+06	1.88519e+07	1.40279e+06	5.18272e+06	1.23336e+06	3.29007e+06	1532050	1.91858e+07	2146692	4.22336e+06	3.62903e+06	3.32708e+06	9.53879e+06	5703549	1.29576e+06	2.89071e+06	3226529	4.04991e+06	4.03995e+06	3.5865e+06	2.085e+06	2.54157e+06	2.13242e+06	2.23996e+06	1709187	2.66092e+06	2.28793e+06	1.94893e+06	6.59448e+06	7.71846e+06	5706967	1649464	2.92434e+06	1.99393e+06	8.72304e+06	4.03761e+06	425634	1.23929e+06	2263138	5.50413e+06	3547393	3646644	3487270	119403	1.4314e+06	5459295	868173	2.11314e+06	816991	1362778	543984	1538163	1129302	1727851	2.02668e+06	1.18858e+06	2286441	2.39442e+06	1.40138e+06	2.25227e+06	2303991	1350162	1293419	807411	3.53158e+06	7581916	4711576	1237431	4.84988e+06	4351117	1603779	2035619	1412319	779614	739693	1.12044e+06	1.94232e+06	618997	2847838	8671986	1.7808e+06	1734525	1879012	2.63855e+06	0	0
F65538	711.635	469.47	Compound.name:Triacylglycerol 10:0-16:0-18:2;CAS.ID:NA;HMDB.ID:NA;KEGG.ID:NA;Lab.ID:MassBank_985;Adduct:(M+H-2H2O)+;mz.error:8.515606;RT.error:NA;mz.match.score:0.6958802;RT.match.score:NA;Total.score:0.6958802;CE:NA;SS:0;Database:MassBank_0.0.2	Triacylglycerol	-						-	-	-	-	-	-	-	445.39	488.31	28118	44638954	1	0.97	469	93	0	0	0	0	0	0	0	0	0	0	0	0	0	0	0	0	0	0	0	53843.3	0	0	0	0	0	0	0	0	117309	380286	0	0	0	0	0	428945	0	456165	0	312402	0	365292	188275	0	284000	0	0	45520	0	0	115299	0	0	0	0	0	0	83501	0	0	0	0	109592	0	104002	0	77716	74135.7	86622.3	56140.3	0	0	67446.7	0	133993	0	0	140080	3995.33	0	0	77773.7	0	119881	0	0	0	0	215629	0	0	55236.3	0	0	0	0	0	0	0	0	0	0	0	0	0	0	0	0	0	0	0	0	0	0	0	0	0	0	0	0	0	0	0	0	0	0	0	0	0	0	0	0	0	50632.7	0	0	0	0	0	0	0	0	0	0	0	0	0	0	0	0	0	0	0	0	0	0	0	136689	0	0	0	0	0	0	0	0	0	0	0	0	0	0	0	0	37130	0	0	0	0	0	0	0	0	0	0	0	0	0	0	9777.67	181298	0	327403	0	0	0	0	0	0	0	0	0	0	0	0	0	0	0	0	0	0	0	186028	0	0	0	21406	0	65197.7	83829	0	0	0	0	54949.3	0	0	706561	439384	264933	0	0	0	0	0	107927	0	0	0	0	0	0	211973	150212	255943	0	0	0	111125	0	0	439652	2930.67	667402	0	871918	1240228	668048	0	0	397876	1011291	0	0	209159	299778	210	0.780669
F66241	713.651	493.72	Compound.name:Triacylglycerol 10:0-16:0-18:1;CAS.ID:NA;HMDB.ID:NA;KEGG.ID:NA;Lab.ID:MassBank_988;Adduct:(M+H-2H2O)+;mz.error:8.981986;RT.error:NA;mz.match.score:0.6680579;RT.match.score:NA;Total.score:0.6680579;CE:NA;SS:0;Database:MassBank_0.0.2	Triacylglycerol	-						-	-	-	-	-	-	-	480.23	525.89	28201	64023006	1	0.99	40	112	0	0	0	0	0	0	0	0	0	0	0	0	0	0	0	0	0	0	0	0	0	0	0	0	0	0	0	0	0	0	0	0	0	0	0	561752	0	405858	0	300746	215004	0	0	0	0	0	79618	0	0	0	466298	0	0	0	0	0	90146.7	0	0	0	0	0	0	122696	0	0	0	0	109949	170942	0	0	0	0	0	86254	87188.3	0	0	0	0	0	0	125101	65180.3	0	0	0	0	0	0	0	0	0	0	0	0	0	0	0	0	0	0	0	0	0	0	0	0	0	0	0	0	0	0	0	0	0	0	0	0	0	0	0	0	0	0	0	0	0	0	0	0	0	0	0	0	0	0	0	0	0	0	0	0	0	0	0	0	0	0	0	0	0	0	0	0	0	206494	0	0	0	0	0	0	0	0	0	79993.7	0	0	0	0	0	0	0	0	0	0	0	76801.3	0	0	0	0	0	0	0	0	0	0	0	979019	186343	0	0	0	0	0	0	0	0	0	0	0	0	0	0	0	0	0	0	0	0	0	0	0	0	106670	271890	329829	67969.7	249694	360442	0	0	1121326	1.42523e+06	586809	469413	165646	539629	3586.67	199746	87257	546246	0	0	0	0	0	0	155866	147844	0	94032.3	284173	523234	349672	0	280190	162757	601285	343342	131622	620942	1563702	596735	345334	437272	558609	1141971	330987	133329	31215	394739	208	0.773234
F66978	715.589	464.09	Compound.name:Triacylglycerol 6:0-16:0-18:1;CAS.ID:NA;HMDB.ID:NA;KEGG.ID:NA;Lab.ID:MassBank_993;Adduct:(M+Na)+;mz.error:5.324288;RT.error:NA;mz.match.score:0.8678467;RT.match.score:NA;Total.score:0.8678467;CE:NA;SS:0;Database:MassBank_0.0.2	Triacylglycerol	-						-	-	-	-	-	-	-	432.25	488.31	28286	11763146	1	0.98	152	44	0	0	0	0	0	0	0	0	0	0	0	0	0	0	0	0	0	0	0	0	0	0	0	0	0	0	0	0	0	0	0	0	0	0	0	0	0	0	0	0	0	0	0	0	0	0	0	0	0	0	0	0	0	0	0	0	0	0	0	0	0	0	0	0	0	0	0	0	0	0	0	0	0	0	0	0	0	0	0	0	0	0	0	0	0	0	0	0	0	0	0	0	0	0	0	0	0	0	0	0	0	0	77464	0	0	0	0	0	0	0	0	0	0	0	0	0	0	0	0	0	0	0	0	0	0	0	0	0	0	0	0	0	0	0	114039	0	0	0	0	0	0	0	0	0	0	0	0	0	0	0	0	0	0	0	0	0	0	0	0	0	0	0	0	0	0	0	0	0	0	0	0	0	0	0	0	0	0	0	0	0	0	0	0	0	0	0	0	0	0	0	0	0	0	0	0	0	0	0	58978.3	0	8287	0	0	197465	0	35970	137826	0	143161	108630	37699	215889	79735.3	56269.7	267387	211897	351690	0	0	0	0	0	0	0	0	0	0	0	0	0	0	0	0	0	0	0	0	0	0	0	0	0	0	0	0	0	0	0	0	0	363530	168453	200009	426593	472366	253065	0	4457.33	0	0	0	0	0	0	13573.3	0	244	0.907063
F67048	715.665	424.18	Compound.name:Triacylglycerol 12:0-16:0-16:0;CAS.ID:NA;HMDB.ID:NA;KEGG.ID:NA;Lab.ID:MassBank_997;Adduct:(M+H-2H2O)+;mz.error:7.070348;RT.error:NA;mz.match.score:0.7788404;RT.match.score:NA;Total.score:0.7788404;CE:NA;SS:0;Database:MassBank_0.0.2	Triacylglycerol	-						-	-	-	-	-	-	-	402.73	455.99	28293	16868723	1	0.98	27	121	35130	67186.7	84519.3	60470.7	32356.7	69371.3	34781.7	14780.3	50166.7	55902	109841	7708.67	78888.3	33811.3	5114.67	75279.3	80994	103095	68060	73118.3	100056	92215	36710.3	44429.3	75340.3	152771	38173	263155	353084	144811	81480.7	52548.7	142192	302851	304411	340174	248599	231938	367300	10620.3	12424.7	0	0	0	45701.7	29845.7	76379.3	36688.7	42286	0	0	0	0	0	0	0	0	0	0	0	0	0	0	0	0	0	0	0	0	0	0	0	0	0	0	0	0	0	0	0	0	0	0	0	0	0	0	0	0	0	0	0	0	0	0	0	0	0	0	0	0	0	0	0	0	0	0	0	0	0	0	0	0	0	0	0	0	0	0	0	0	0	0	0	0	0	0	0	0	0	0	0	0	0	0	0	0	0	0	0	0	0	0	0	0	0	0	0	0	0	0	0	0	0	0	0	0	0	0	0	0	0	0	0	0	0	0	0	0	0	0	0	0	0	0	0	0	0	0	0	0	0	0	0	0	0	0	0	0	0	0	0	0	0	0	0	0	0	0	0	0	0	0	0	0	0	0	0	0	0	0	0	0	0	0	0	0	0	0	12199.3	87398.7	183313	116297	0	140963	56921	70426.7	54346.3	15895	11904.7	32447.7	37895.7	0	95195.7	24721.3	423018	102943	17056.7	210140	0	0	0	0	0	0	0	0	0	0	0	0	0	0	0	0	0	0	0	0	0	0	0	0	0	0	0	205	0.762082
F68521	719.612	1564.95	Compound.name:Triacylglycerol 12:0-12:0-18:2;CAS.ID:NA;HMDB.ID:NA;KEGG.ID:NA;Lab.ID:MassBank_1007;Adduct:(M+H)+;mz.error:8.254442;RT.error:NA;mz.match.score:0.7112871;RT.match.score:NA;Total.score:0.7112871;CE:NA;SS:0;Database:MassBank_0.0.2	Triacylglycerol	-						-	-	-	-	-	-	-	1546.27	1594.39	28471	4713748	1	0.95	5216	61	0	0	70576	0	17066	0	0	0	63845	0	64794	0	17813.7	22887.7	0	0	41312	34248.7	0	29896.7	0	0	22120.7	19327.3	0	0	18903.7	0	18337	22064.3	32969.3	0	0	0	60548.7	0	0	0	22509.7	0	0	23709.3	17611.7	20046.7	0	0	0	0	0	0	0	0	0	31649	0	0	0	22094.7	0	36778.3	0	0	0	0	0	24080	0	0	29968.7	0	0	0	29630.3	0	0	0	33579.3	25403	0	0	0	22189.3	25894.3	0	25338.7	0	0	0	0	24570.3	0	0	0	0	0	0	0	24434	0	0	0	0	0	0	0	0	0	0	0	0	0	0	0	0	0	0	0	0	0	0	0	0	0	0	0	0	0	0	0	0	0	0	14169.3	18627.3	0	0	0	15118.3	36457.7	0	8269	0	0	0	27145	0	0	0	6406.67	24001.3	0	0	14353.7	45828.7	0	0	0	20952.3	0	0	0	0	0	0	0	0	0	0	0	0	10302.3	0	0	17055	0	20974.7	0	0	0	0	0	0	0	0	0	0	0	0	0	0	0	0	0	0	0	0	0	0	0	0	0	0	0	0	0	0	0	0	0	0	0	0	0	0	0	0	0	0	0	0	0	0	0	0	0	0	0	0	0	0	0	0	0	0	0	0	0	0	0	0	0	0	0	0	0	0	0	0	0	0	0	0	0	0	0	0	0	0	0	0	0	0	0	0	0	0	221	0.821561
F68524	719.622	525.89	Compound.name:Triacylglycerol 12:0-12:0-18:2;CAS.ID:NA;HMDB.ID:NA;KEGG.ID:NA;Lab.ID:MassBank_1007;Adduct:(M+H)+;mz.error:5.086003;RT.error:NA;mz.match.score:0.8786777;RT.match.score:NA;Total.score:0.8786777;CE:NA;SS:0;Database:MassBank_0.0.2	Triacylglycerol	-						-	-	-	-	-	-	-	507.17	556.65	28472	9108785	0.71	0.86	4	125	0	0	4852.67	8105	10853.7	0	4384.67	9039.33	5016.33	0	14959.7	6544.33	0	2672.67	0	0	3499.67	4444.33	10891	16157	0	9909.33	19895	0	21199.3	24075.7	29666.3	21147.7	31315.3	11202.3	17288.7	31403	14117	18613.3	25945.3	27660.7	20238.3	7783	32029.7	9318.33	9908.67	1547.67	0	40065.3	0	6357	0	0	0	0	9313	0	0	0	0	0	0	0	0	0	0	0	0	0	0	0	0	0	0	0	0	0	0	0	0	0	0	0	0	0	0	0	0	0	0	0	0	0	0	0	0	0	0	0	0	0	0	0	0	0	0	0	0	0	0	0	0	0	0	0	0	0	0	0	0	0	0	0	0	0	0	0	0	0	0	0	0	0	0	0	0	0	0	0	0	0	0	0	0	0	0	0	0	0	0	0	0	0	0	0	0	0	0	0	0	0	0	0	0	0	0	0	0	0	0	0	0	0	0	0	0	0	0	0	0	0	0	0	0	0	0	0	0	0	0	0	0	0	0	0	0	0	0	0	0	0	0	0	0	0	0	0	0	0	0	0	0	0	0	0	0	0	0	0	0	0	0	0	0	3534.67	16405.3	23140	32031.3	4308	16694	8093.67	9685.33	16715	6465.67	32572.3	21570.7	26274.7	13349	9068.67	35295.7	15977.3	23263.7	3855.33	34341.7	0	0	0	0	0	0	0	0	0	0	0	415448	504798	539799	551863	639245	259618	0	9923	0	0	0	0	0	0	195893	0	204	0.758364
F49351	619.492	268	Compound.name:Ricinoleic acid;CAS.ID:NA;HMDB.ID:NA;KEGG.ID:NA;Lab.ID:MassBank_15852;Adduct:(2M+Na)+;mz.error:1.323666;RT.error:NA;mz.match.score:0.9912778;RT.match.score:NA;Total.score:0.9912778;CE:NA;SS:0;Database:MassBank_0.0.2{}Compound.name:(2S*,11R*)-2-(4,8,14,15,15-PENTAMETHYLBICYCLO(9.3.1)PENTADECA-4(E),8(E),14-TRIENE)CARBONITRILE;CAS.ID:NA;HMDB.ID:NA;KEGG.ID:NA;Lab.ID:MassBank_7002;Adduct:(2M+Na)+;mz.error:7.360873;RT.error:NA;mz.match.score:0.7626834;RT.match.score:NA;Total.score:0.7626834;CE:NA;SS:0;Database:MassBank_0.0.2	Ricinoleic	Ricinoleic acid	C18H34O3	298.251	Fatty Acyls	Octadecanoids	HODE	643684	28592	HMDB0034297	LMFA02000184	C08365	WBHHMMIMDMUBKC-QJWNTBNXSA-N	RM0152245	235.87	294.24	23652	138304943	1	0.99	7	457	0	0	0	0	0	0	0	0	0	0	75086.3	0	0	0	0	0	0	0	0	0	26381	0	0	0	20271.7	0	0	0	0	0	0	0	15458.3	0	0	0	0	5879.67	4285	56555.7	0	10353.7	0	0	9239	0	0	0	0	0	0	0	0	0	0	86309.7	0	0	34121.3	0	0	0	0	0	0	0	47708.3	105884	0	0	0	0	0	0	0	0	0	0	0	0	0	0	0	0	0	3165.67	0	82740.7	0	556503	0	196133	0	0	0	0	0	0	258260	17793	187064	458336	766734	328021	310503	112898	128148	55035	129455	169942	512841	833845	649935	1.31519e+06	892690	229821	225492	186911	297810	416919	283974	338385	358970	386206	1.57347e+06	354628	515072	254937	289557	373369	1.10068e+06	893661	523836	939798	135162	451080	479951	244924	43319	84355.3	254984	197263	458479	93583.3	383590	574154	140839	489000	386541	788500	309396	202872	293273	808118	307319	217540	416798	313376	257635	83181.3	268751	924922	636573	1.72473e+06	397745	464955	397266	518243	182399	906811	791733	545077	565225	123673	1.24651e+06	415993	352100	97968	595518	528265	740741	361010	859642	314289	1.12347e+06	444340	294772	596978	549312	618661	289930	444799	528052	154422	4361606	232293	62482	232101	188352	0	424447	215369	476647	521615	569221	482770	181721	478631	1804105	2.99995e+06	326597	245300	456669	322619	2.71641e+06	1.20091e+06	2.64899e+06	1674697	0	101315	273453	224706	69500.3	0	403889	0	192830	264397	26574	184661	59168.7	102720	12498	38824.7	42039.3	98878	0	82407.3	250134	208990	0	207044	150389	91808.3	125483	76884.7	208866	259394	243430	92625.3	217749	243368	180084	112813	58986	257495	593337	349190	578247	44212	84416.7	566130	166290	478851	95558.7	187178	87	0.327068
F70674	726.564	241.23	Compound.name:Triacylglycerol 4:0-16:0-18:2;CAS.ID:NA;HMDB.ID:NA;KEGG.ID:NA;Lab.ID:MassBank_1008;Adduct:(M+CH3CN+Na)+;mz.error:0.2202144;RT.error:NA;mz.match.score:0.9997576;RT.match.score:NA;Total.score:0.9997576;CE:NA;SS:0;Database:MassBank_0.0.2{}Compound.name:1,3-DI-O-TRIMETHYLSILYL-N-HEXADECANOYL-SPHINGOSINE;CAS.ID:NA;HMDB.ID:NA;KEGG.ID:NA;Lab.ID:MassBank_4856;Adduct:(M-H+2Na)+;mz.error:2.8214976;RT.error:NA;mz.match.score:0.9609775;RT.match.score:NA;Total.score:0.9609775;CE:NA;SS:0;Database:MassBank_0.0.2	Triacylglycerol	-						-	-	-	-	-	-	-	214.41	272.96	28754	9470078	1	0.99	1290	64	206859	249299	127921	149990	0	117511	32728.7	35411.3	100385	39994	134330	56545	0	75074.7	0	119510	53518	0	71527.3	34203.3	105808	50445	120535	62346	47486	0	22132	0	28716.7	19444.3	18059	0	76750.3	19328.7	0	0	75532	101468	27485.3	22233	15519	0	0	0	11732.7	0	0	0	0	21425	0	55485.7	0	0	0	0	0	0	0	0	0	0	0	0	0	0	0	0	0	0	0	0	0	0	0	0	0	0	0	0	0	0	0	0	0	0	0	0	0	0	0	0	0	0	0	0	0	0	0	0	0	0	0	0	0	0	0	0	0	0	0	0	0	0	0	0	0	0	0	0	0	0	0	0	0	0	0	0	0	0	0	0	0	0	0	0	0	0	0	0	0	0	0	0	0	0	0	0	0	0	0	0	0	0	0	0	0	0	0	0	0	0	0	0	0	0	0	0	0	0	0	0	0	0	0	0	0	0	0	0	0	0	0	0	0	0	0	0	0	0	0	0	0	0	0	0	0	0	0	0	0	0	0	0	0	0	0	0	0	0	0	0	0	0	0	0	0	0	0	0	0	0	0	0	0	0	0	0	0	0	0	0	0	0	0	0	0	0	0	0	0	0	0	0	0	0	0	0	0	0	0	0	0	0	0	0	0	0	0	0	0	0	0	0	0	0	234	0.869888
F71034	727.534	272.96	Compound.name:Triacylglycerol 4:0-18:1-18:2;CAS.ID:NA;HMDB.ID:NA;KEGG.ID:NA;Lab.ID:MassBank_979;Adduct:(M+K)+;mz.error:8.673138;RT.error:NA;mz.match.score:0.6865223;RT.match.score:NA;Total.score:0.6865223;CE:NA;SS:0;Database:MassBank_0.0.2	Triacylglycerol	-						-	-	-	-	-	-	-	241.23	299.63	28788	39122202	1	0.93	15330	56	0	0	0	0	0	0	0	0	0	0	0	0	0	0	0	0	0	0	0	0	0	0	0	0	0	0	0	0	0	0	0	0	0	0	0	0	0	0	0	0	0	0	0	0	0	0	0	0	0	0	0	0	0	0	0	0	0	192364	0	0	472704	0	524536	0	0	0	0	166798	0	385472	0	0	0	0	0	0	0	0	0	0	0	0	0	0	0	0	0	0	0	0	0	0	0	0	0	0	0	0	0	0	0	0	0	0	0	0	0	0	0	0	0	0	0	0	0	0	0	0	0	0	0	0	0	0	0	0	0	0	0	0	0	0	0	0	0	0	0	0	0	0	0	0	225666	0	0	0	0	192749	0	0	0	0	0	0	284452	0	288950	510194	259811	356074	0	0	0	0	148415	0	0	415910	632274	535808	539635	306826	18603	167615	0	292066	231610	32275	310475	0	0	234488	278499	235872	218998	0	512585	0	0	398847	254757	276142	0	0	0	0	0	0	0	0	0	0	0	0	0	0	0	0	0	0	0	0	0	547852	0	532091	254416	227663	0	0	0	0	0	0	0	0	0	0	0	0	0	0	0	0	0	0	0	0	0	0	0	0	0	0	0	0	170193	0	0	0	137638	256792	0	188637	0	0	0	0	0	0	0	600579	155371	0	0	0	225	0.836431
F71426	728.581	331.57	Compound.name:Triacylglycerol 4:0-16:0-18:1;CAS.ID:NA;HMDB.ID:NA;KEGG.ID:NA;Lab.ID:MassBank_994;Adduct:(M+CH3CN+Na)+;mz.error:0.6999913;RT.error:NA;mz.match.score:0.9975531;RT.match.score:NA;Total.score:0.9975531;CE:NA;SS:0;Database:MassBank_0.0.2	Triacylglycerol	-						-	-	-	-	-	-	-	299.63	363.35	28828	13735505	1	0.94	116	55	390524	124679	230109	144076	132635	94842.7	54095.7	84740.3	260946	251740	265936	227288	254879	73455.3	89494.3	141705	123361	0	75825.3	155718	297824	73793	223042	187567	0	0	0	0	0	0	0	0	0	0	0	0	0	0	0	0	0	0	0	0	0	0	0	0	0	0	0	0	0	0	0	0	0	0	0	0	0	0	0	0	0	0	0	0	0	0	0	0	0	0	0	0	0	0	0	0	0	0	0	0	0	0	0	0	0	0	0	0	0	0	0	0	0	0	0	0	0	0	0	0	0	0	0	0	0	0	0	0	0	0	0	0	0	0	0	0	0	0	0	0	0	0	0	0	0	0	0	0	0	0	0	0	0	0	0	0	0	0	0	0	0	0	0	0	0	0	0	0	0	0	0	0	0	0	0	0	0	0	0	0	0	0	0	0	0	0	0	0	118573	0	0	0	0	0	0	0	0	0	0	0	0	0	0	0	0	0	0	0	0	0	0	0	0	0	0	0	0	0	0	0	0	0	0	0	0	0	0	0	0	0	0	0	0	0	0	0	0	0	0	0	0	0	0	0	0	0	0	0	0	0	0	0	0	0	0	0	0	0	0	0	0	0	0	0	0	0	0	0	0	0	0	0	0	0	0	0	0	0	0	0	0	0	245	0.910781
F71735	729.499	134.38	Compound.name:Triacylglycerol 4:0-16:0-18:2;CAS.ID:NA;HMDB.ID:NA;KEGG.ID:NA;Lab.ID:MassBank_1008;Adduct:(M-2H+3Na)+;mz.error:4.578488;RT.error:NA;mz.match.score:0.9004931;RT.match.score:NA;Total.score:0.9004931;CE:NA;SS:0;Database:MassBank_0.0.2	Triacylglycerol	-						-	-	-	-	-	-	-	102.67	166.25	28864	51957564	1	0.99	788	132	0	0	0	0	0	0	0	0	0	0	0	0	0	0	0	0	0	0	0	0	0	0	0	0	0	0	0	0	0	0	0	0	119130	0	0	132190	159852	0	161617	0	0	0	0	0	0	0	0	77574.7	0	0	0	0	0	0	0	0	0	0	0	0	0	0	0	0	0	0	0	0	0	0	0	0	0	0	0	0	0	0	0	114379	0	0	0	0	252576	106911	0	162553	174331	0	0	0	0	0	0	0	0	0	0	112718	54965.3	0	113405	111373	0	0	0	0	0	0	58679	0	120704	0	118881	0	0	0	51466.3	0	0	0	95736.7	0	99854	256792	566350	92868	0	287558	97237.3	73276.7	282670	87581	89551.3	87869	173771	304750	437970	522511	119099	283328	261280	254774	99427.3	218889	172741	120820	216561	339799	710704	634214	0	61108.7	0	521598	490057	144026	487610	304223	259741	0	93153.3	0	153435	102917	466376	490412	217224	0	0	383209	0	163975	0	229574	222434	0	0	180816	63594.3	90130.7	0	0	0	266161	91247.3	113569	165769	110859	264447	364225	406680	238447	0	0	0	0	0	0	0	0	0	0	0	0	0	0	0	0	81337.3	0	0	0	0	0	0	0	34461.3	0	14467	0	20080.3	0	7442.67	16256.7	0	0	0	0	0	0	0	0	0	0	0	0	0	11201.3	0	0	0	0	0	0	0	0	0	0	0	22495.7	14348	13537	0	0	3614	0	0	0	0	0	0	0	16954.3	47574.3	179	0.665428
F50973	582.547	323.49	Compound.name:OLEIC ACID;CAS.ID:NA;HMDB.ID:NA;KEGG.ID:NA;Lab.ID:MassBank_5254;Adduct:(2M+NH4)+;mz.error:1.613605;RT.error:NA;mz.match.score:0.9870658;RT.match.score:NA;Total.score:0.9870658;CE:NA;SS:0;Database:MassBank_0.0.2{}Compound.name:(Z)-7-HEXADECENYL ACETATE;CAS.ID:NA;HMDB.ID:NA;KEGG.ID:NA;Lab.ID:MassBank_7494;Adduct:(2M+NH4)+;mz.error:1.613605;RT.error:NA;mz.match.score:0.9870658;RT.match.score:NA;Total.score:0.9870658;CE:NA;SS:0;Database:MassBank_0.0.2{}Compound.name:HEXANAL DI-CIS-3-HEXENYL ACETAL;CAS.ID:NA;HMDB.ID:NA;KEGG.ID:NA;Lab.ID:MassBank_10571;Adduct:(2M+NH4)+;mz.error:1.613605;RT.error:NA;mz.match.score:0.9870658;RT.match.score:NA;Total.score:0.9870658;CE:NA;SS:0;Database:MassBank_0.0.2	OLEIC	Oleic acid	C18H34O2	282.256	Fatty Acyls	Fatty acids	Unsaturated FA	445639	16196	HMDB0000207	LMFA01030002	C00712	ZQPPMHVWECSIRJ-KTKRTIGZSA-N	RM0151650	294.24	355.33	21752	504905162	1	0.99	455	799	1.73274e+06	3797461	5.84368e+06	4.76432e+06	953159	4.53585e+06	1253976	2.30599e+06	2.43502e+06	2.81799e+06	6522545	4.99679e+06	5.20457e+06	2.33564e+06	2.10286e+06	2.47462e+06	5.25779e+06	1625526	3.80079e+06	3.99711e+06	5474828	3003703	5.95442e+06	3202657	2.52973e+06	6662149	4.30833e+06	4608130	9.26424e+06	5951036	4.65527e+06	2.78463e+06	1.5788e+06	3607230	8778917	7.4308e+06	11594983	5.85694e+06	3.36723e+06	9766622	6.5623e+06	3609367	4.69759e+06	4.23307e+06	7633560	1.22258e+06	429727	1.32274e+06	5065609	4.89254e+06	3.09275e+06	1805262	3.56191e+06	3.92772e+06	9.26316e+06	5533557	4.42165e+06	3.69404e+06	5066614	5562742	4016345	3.05416e+06	3575425	3.17654e+06	3.25426e+06	2753025	4.21788e+06	3.99765e+06	5751464	2.56561e+06	2.46475e+06	2.99962e+06	4.02711e+06	3.46687e+06	2237609	1.64961e+06	6.98034e+06	6.60772e+06	5367444	3.45596e+06	4.52422e+06	5.91601e+06	1.00926e+07	1.29883e+07	4.0188e+06	6.84496e+06	6.08982e+06	6212941	11419266	2.56197e+07	1381446	1.43946e+07	2.31324e+06	5.90387e+06	2.08234e+06	883809	1053144	301140	6.66822e+06	9591475	2743639	4.7396e+06	1.05959e+07	1.04974e+07	3376932	3.18983e+06	3.24227e+06	1.02428e+06	2032546	6303756	6.58251e+06	6.9631e+06	3.20359e+06	3.25578e+06	10511310	4788200	5.96113e+06	5298731	4.4293e+06	1.21907e+07	5598250	1.30482e+07	8.48287e+06	5.70141e+06	1.11446e+07	8.60058e+06	10370027	5500154	6.8999e+06	6162117	1.56049e+07	5.73279e+06	8165444	12700437	6.58741e+06	6.73346e+06	13419268	9.64398e+06	377932	3.00428e+06	7.52198e+06	4.46954e+06	14908352	9.12186e+06	8.56627e+06	8506471	7.22934e+06	9.52792e+06	7.12612e+06	8300388	14492026	5.01213e+06	1.26679e+07	9117078	1.01682e+07	4.80694e+06	1.62758e+07	10315842	9.33697e+06	5.88957e+06	8.0996e+06	7.99042e+06	5600510	12275888	4.30249e+06	6.96202e+06	4.46516e+06	1.30417e+07	4.00135e+06	3.99463e+06	3.5349e+06	9157387	669804	4377642	13704838	4368404	5897482	5746037	5737405	7238902	6.54071e+06	3.23726e+06	7.20945e+06	1.10395e+07	1841768	5.41403e+06	3406737	9.25973e+06	4120517	5229444	8.15019e+06	13981611	11325976	6.90127e+06	2.25191e+07	2.4311e+06	3.36957e+06	4342201	7.36033e+06	7.10904e+06	9.73462e+06	4.96167e+06	9.5084e+06	6.10228e+06	11840075	7.2849e+06	6312748	9.54191e+06	12675785	5.15521e+06	13562109	9.29669e+06	1.55004e+07	4146267	7.63981e+06	4.86933e+06	2.81359e+06	4.81025e+06	1136984	3959838	5.32533e+06	7609234	5.61871e+06	7.39985e+06	1.01251e+07	774495	4556336	1.11032e+07	2.53212e+06	11099652	3.66382e+06	4.59084e+06	336349	4.15364e+06	3.15387e+06	5246339	5147206	1861696	8.07485e+06	9.12951e+06	3.414e+06	5430344	9.6843e+06	3.72632e+06	4.90778e+06	3.54115e+06	9674775	13902968	7.13587e+06	3.95479e+06	1.07724e+07	12719874	5.00348e+06	7.3365e+06	3.74371e+06	3.13175e+06	2838575	3.84736e+06	1.10608e+07	2.6705e+06	9.74668e+06	2.40108e+07	8.58152e+06	2742609	9.31664e+06	6.51854e+06	0	0
F5099	368.301	65.94	Compound.name:LINOLENIC ACID TRIMETHYLSILYL ESTER;CAS.ID:NA;HMDB.ID:NA;KEGG.ID:NA;Lab.ID:MassBank_2855;Adduct:(M+NH4)+;mz.error:6.725;RT.error:NA;mz.match.score:0.7976159;RT.match.score:NA;Total.score:0.7976159;CE:NA;SS:0;Database:MassBank_0.0.2{}Compound.name:1-FORMYL-8-(TRIISOPROPYLSILYL)OXY-2-METHYL-1BETA,2ALPHA,(4A)ALPHA,5,6,7,8BETA,(8A)BETA-OCTAHYDRONAPHTHALENE;CAS.ID:NA;HMDB.ID:NA;KEGG.ID:NA;Lab.ID:MassBank_13861;Adduct:(M+NH4)+;mz.error:6.725;RT.error:NA;mz.match.score:0.7976159;RT.match.score:NA;Total.score:0.7976159;CE:NA;SS:0;Database:MassBank_0.0.2{}Compound.name:PALMITOLEIC ACID TRIMETHYLSILYL ESTER;CAS.ID:NA;HMDB.ID:NA;KEGG.ID:NA;Lab.ID:MassBank_2849;Adduct:(M+CH3CN+H)+;mz.error:6.975;RT.error:NA;mz.match.score:0.7840730;RT.match.score:NA;Total.score:0.7840730;CE:NA;SS:0;Database:MassBank_0.0.2	LINOLENIC	alpha-Linolenic acid	C18H30O2	278.225	Fatty Acyls	Fatty acids	Unsaturated FA	5280934	27432	HMDB0001388	LMFA01030152	C06427	DTOSIQBPPRVQHS-PDBXOOCHSA-N	RM0152834	45.82	86.74	7432	367695306	1	0.96	3806	396	0	0	0	0	0	0	0	0	0	0	0	0	0	0	0	0	0	0	0	0	0	0	0	0	0	0	0	0	0	0	0	0	0	0	0	0	0	0	0	0	0	0	0	0	0	0	0	0	0	0	0	0	0	0	0	0	0	0	0	0	0	0	0	0	0	0	0	0	0	0	0	0	0	0	0	0	0	0	0	0	0	0	0	0	0	0	0	0	0	0	0	0	0	0	0	0	0	0	4058326	4.52043e+06	2.86073e+06	4.68561e+06	4.12509e+06	3371136	4.29766e+06	3.59363e+06	2309859	1.60921e+06	3215852	3967637	4334146	1855538	4.09034e+06	3155873	3.97191e+06	4.94746e+06	4.44821e+06	4.512e+06	4735699	4.82831e+06	4.53109e+06	4.82026e+06	4.22782e+06	4.10284e+06	4.54787e+06	4.18945e+06	2.30894e+06	4.14399e+06	4754390	3.82544e+06	3026063	3.98984e+06	3.54691e+06	3.68087e+06	3355462	3.59926e+06	3911475	4181131	3.86835e+06	4.34571e+06	3610529	3723414	3.69594e+06	3.74331e+06	3.59707e+06	4.1219e+06	3.66148e+06	3.76413e+06	2.54186e+06	3.3919e+06	4.15114e+06	2577181	3.56862e+06	3724906	5.36705e+06	5.34875e+06	5212797	4.9106e+06	4.31135e+06	5115043	4946769	2.42932e+06	3.73572e+06	3.64668e+06	3.3916e+06	2.79185e+06	3.49955e+06	3.85386e+06	3.68934e+06	3.58792e+06	3.03465e+06	4.78942e+06	4180192	3970461	3722121	4.36055e+06	4.02272e+06	2.44384e+06	4.47675e+06	2114710	4509445	2.61468e+06	4.42513e+06	3.93477e+06	4813761	3887734	4.94137e+06	4948321	5.09185e+06	4.00365e+06	3827709	4.76255e+06	4.80565e+06	5.34453e+06	1704704	1.84365e+06	1.84334e+06	1.74763e+06	2.13741e+06	0	0	834494	1.84865e+06	0	3.04779e+06	1.40461e+06	2969608	3.05231e+06	1.26071e+06	1.5057e+06	1.1302e+06	1.40664e+06	1.49764e+06	0	1.54048e+06	0	2.92741e+06	3.38218e+06	591415	1194227	1.55644e+06	2.4479e+06	1.53915e+06	1.18464e+06	1339189	0	3382497	1.12289e+06	945812	2572905	0	2.60853e+06	3.2885e+06	3829111	0	2.29999e+06	858058	0	2.34047e+06	815112	0	0	1299497	1.39294e+06	1.42833e+06	1.82721e+06	1676137	1937643	1.97687e+06	0	14891.3	53230.7	0	392686	158068	0	6667	46988	0	0	1612.33	1677.67	2091	3465.67	2084.33	0	115	0.432331
F5175	368.389	268	Compound.name:1-DOCOSANOL;CAS.ID:661-19-8;HMDB.ID:NA;KEGG.ID:NA;Lab.ID:MassBank_9712;Adduct:(M+CH3CN+H)+;mz.error:1.325;RT.error:NA;mz.match.score:0.9912603;RT.match.score:NA;Total.score:0.9912603;CE:NA;SS:0;Database:MassBank_0.0.2	1-DOCOSANOL	Behenyl alcohol	C22H46O	326.355	Fatty Acyls	Fatty alcohols	Fatty alcohols	12620	31000	HMDB0014770	LMFA05000008		NOPFSRXAKWQILS-UHFFFAOYSA-N	RM0149891	235.87	299.63	7443	626665361	1	0.92	122	745	0	0	305114	371003	230406	0	299695	0	0	0	575887	0	258899	0	301320	0	0	0	0	0	0	595678	589499	308985	908385	546137	538313	339398	510258	577016	643104	697320	818469	572029	606472	1073261	475808	941192	355218	849361	614791	743838	808283	198959	504376	144901	0	548264	267748	768620	883478	807246	358863	776226	705709	686947	574331	1.03508e+06	999723	1.05839e+06	930114	981877	1.0471e+06	772574	744507	930082	866577	1.05918e+06	1009159	1.01299e+06	917546	556889	875787	503578	572080	821183	879574	957165	862453	915679	964583	964160	913560	956701	666571	951023	989493	1.03057e+06	1053737	1.01966e+06	795678	1001106	970973	1545541	1.18156e+06	226248	60771.7	71618.3	478823	1268233	472075	822197	967992	1.17679e+06	847878	437650	760058	526365	739167	1171715	1.25328e+06	915181	1.30471e+06	1.1042e+06	1.14376e+06	1.17103e+06	631184	729012	1.25717e+06	705725	999165	1374645	887297	1.16961e+06	892867	1.07849e+06	1109009	1.36597e+06	1370580	653295	1034516	1044402	1.14225e+06	1168235	812142	747754	1.23086e+06	1067030	370782	525463	805686	818011	1102741	672138	957304	931504	1.12825e+06	880025	722602	778456	1.01682e+06	894001	977552	921861	1.39567e+06	765579	1.40873e+06	1.25594e+06	1138147	1.25967e+06	829697	784694	732873	1242024	1.07823e+06	1010433	1.13368e+06	984745	1075325	1094210	917962	1.37955e+06	488556	434374	924555	969117	1.01761e+06	514337	1.19427e+06	1.11372e+06	1.30656e+06	1.18471e+06	1500404	833268	1.4543e+06	770596	1517274	997502	850652	577767	1.17633e+06	1453663	1.2802e+06	958786	1352865	619422	927971	1037461	1773892	1000869	1.18316e+06	1.48822e+06	1.56342e+06	1712865	1.53022e+06	892295	1.41366e+06	1671205	1.5862e+06	1.43628e+06	1.0853e+06	1.3765e+06	1.35859e+06	1064941	1877286	1211598	1.08197e+06	1357159	232153	949766	453025	714607	478728	755698	727630	288163	893719	1017000	935420	823186	140877	622000	42121.7	849676	1.04696e+06	744408	638652	1031300	937994	540468	525588	990540	664725	634122	562535	426200	860450	808340	563116	1.49591e+06	1.92173e+06	1.90153e+06	1.93771e+06	1.81982e+06	2.07463e+06	1.5507e+06	1.30642e+06	945607	849106	970061	1304594	3078906	1.2824e+06	910537	1.74143e+06	945756	15	0.056391
F5180	333.3	110.58	Compound.name:HEXANAL DIHEXYL ACETAL;CAS.ID:NA;HMDB.ID:NA;KEGG.ID:NA;Lab.ID:MassBank_10623;Adduct:(M+HCOO+2H)+;mz.error:1.05;RT.error:NA;mz.match.score:0.9945027;RT.match.score:NA;Total.score:0.9945027;CE:NA;SS:0;Database:MassBank_0.0.2	HEXANAL	Caproaldehyde	C6H12O	100.089	Fatty Acyls	Fatty aldehydes	Fatty aldehydes	6184	88528	HMDB0005994	LMFA06000109	C02373	JARKCYVAAOWBJS-UHFFFAOYSA-N	RM0074130	92.09	129.09	5109	478790522	1	0.98	207	864	4.47912e+06	5.31229e+06	3.51219e+06	5.10594e+06	7181933	5643528	6.24803e+06	5177674	6.12425e+06	6618998	5.56691e+06	4.55541e+06	5623280	6.34922e+06	6.65326e+06	4434043	4.94029e+06	5359784	8.96614e+06	6.755e+06	5.22108e+06	4.56279e+06	5.5328e+06	5.32615e+06	5.01846e+06	4.69768e+06	7492061	6.06144e+06	5.30897e+06	5.76908e+06	3466314	4.71963e+06	4.43497e+06	5.55236e+06	5.12132e+06	6681060	5471666	6.40405e+06	5.07692e+06	6.28514e+06	4.55512e+06	5.58771e+06	4.4018e+06	4.56207e+06	4296850	4.6444e+06	6151358	4.20519e+06	4.92324e+06	6.23435e+06	5.00734e+06	4.84085e+06	6.24445e+06	4.64581e+06	4.99094e+06	4.75543e+06	4721750	4.40172e+06	4.37434e+06	5010194	4.93599e+06	5.04589e+06	5062555	4.26319e+06	4.17842e+06	5.39155e+06	3.89553e+06	5.42144e+06	8.07161e+06	4.92112e+06	4915840	4.04147e+06	5741358	5.0543e+06	4.42473e+06	4.04819e+06	4.2573e+06	4.60074e+06	7106608	6.93074e+06	5677250	4.7409e+06	3.8002e+06	4502031	4018557	4398735	4.29254e+06	5.69195e+06	5.06816e+06	4.94762e+06	6.81174e+06	5.29578e+06	5908504	3.58778e+06	3.91069e+06	2.11468e+06	1.55893e+06	1520854	3138454	3497021	3088177	3.30429e+06	3048410	3150906	3225578	3.75367e+06	1.59079e+06	1.29725e+06	2.94061e+06	2.93894e+06	2881702	1840678	2740358	2.53682e+06	2768604	3.37742e+06	2.81359e+06	2996387	3.0221e+06	3082168	2.87163e+06	3.05378e+06	2.84132e+06	2.85032e+06	3.05289e+06	4.35612e+06	3470627	3915883	3.07985e+06	3.66124e+06	2.14597e+06	2.47104e+06	2.59054e+06	2498627	2242979	2.38734e+06	2.59701e+06	2.75402e+06	2.79858e+06	2913090	2656765	2.51617e+06	2.65596e+06	3.52592e+06	3.36031e+06	2.67751e+06	2807215	2.40675e+06	2771014	2449881	3.17507e+06	3405659	2.689e+06	2.82635e+06	3.30006e+06	3.44206e+06	3473725	3.35386e+06	2.91677e+06	3.19903e+06	3271555	2.71741e+06	2624572	2.57896e+06	2426189	2898088	2.41365e+06	2766705	2.36415e+06	2.46827e+06	2.91046e+06	2.99389e+06	2.8399e+06	3.84609e+06	2803660	3.08411e+06	2.79666e+06	2514883	3.27752e+06	2226701	3.09289e+06	3.55073e+06	3269037	3.15963e+06	3148134	2.82735e+06	3266992	3.49291e+06	3414990	3.55889e+06	2640472	3318671	3269389	4138860	1836916	1.93847e+06	1.65015e+06	2115924	2144527	2111463	2275510	2.41676e+06	2.65721e+06	3.34914e+06	3.27015e+06	1.72774e+06	3.06979e+06	3198975	3.03943e+06	2.75307e+06	3.07775e+06	3.07372e+06	3.00161e+06	3166866	3.60739e+06	3.02486e+06	3259550	3.28815e+06	1514744	1.35759e+06	1383894	1.78665e+06	1589112	1.62592e+06	1.60264e+06	1527529	2715107	2.69361e+06	2.84026e+06	2.69163e+06	3.65726e+06	2.80483e+06	2.67931e+06	3105882	1.8377e+06	1.9913e+06	2155553	2.1048e+06	2167691	2.12615e+06	1.83505e+06	1784513	1.34968e+06	1.44274e+06	1.51086e+06	1.53031e+06	1.37832e+06	1909274	1.52475e+06	3.86223e+06	846096	2.70855e+06	1748592	1.63419e+06	734603	2.57607e+06	3.32853e+06	3430739	3.0204e+06	2080535	3.26375e+06	9083135	2.99499e+06	3488870	2.29084e+06	2.91047e+06	0	0
F74042	737.571	139.59	Compound.name:Triacylglycerol 6:0-16:0-18:1;CAS.ID:NA;HMDB.ID:NA;KEGG.ID:NA;Lab.ID:MassBank_993;Adduct:(M-H+2Na)+;mz.error:6.114663;RT.error:NA;mz.match.score:0.8294889;RT.match.score:NA;Total.score:0.8294889;CE:NA;SS:0;Database:MassBank_0.0.2	Triacylglycerol	-						-	-	-	-	-	-	-	131.76	150.25	29167	3039973	0.82	0.99	12	22	0	0	0	0	0	0	0	0	0	0	0	0	0	0	0	0	0	0	0	0	0	0	0	0	0	0	0	0	0	0	0	0	0	0	0	0	0	0	0	0	0	0	0	0	0	0	0	0	0	0	0	0	0	0	0	0	0	0	0	0	0	0	0	0	0	0	0	0	0	0	0	0	0	0	0	0	0	0	0	0	0	0	0	0	0	0	0	0	0	0	0	0	0	0	0	0	0	0	0	0	0	0	0	0	0	0	0	0	0	0	0	0	0	0	0	0	0	0	0	0	0	0	0	0	0	0	0	0	0	0	0	0	0	0	0	0	0	0	0	0	0	0	0	0	0	0	0	0	0	0	0	0	0	0	0	0	0	0	0	0	0	0	0	0	0	0	0	0	0	0	0	0	0	0	0	0	0	0	0	0	0	0	0	0	0	0	0	0	0	0	0	0	0	0	0	0	0	0	0	0	0	0	0	0	0	0	0	0	0	0	0	0	0	0	0	0	0	0	0	0	0	0	0	0	0	0	0	0	0	0	0	0	0	0	0	0	0	0	0	0	0	0	0	0	0	0	0	0	0	55079.3	20188.7	17255.3	0	11286.3	0	36831.3	102774	144256	50847.7	56603.3	50867.3	310472	0	0	63619	75295.3	253	0.94052
F74085	737.64	472.17	Compound.name:Triacylglycerol 10:0-18:1-18:2;CAS.ID:NA;HMDB.ID:NA;KEGG.ID:NA;Lab.ID:MassBank_992;Adduct:(M+H-2H2O)+;mz.error:5.544709;RT.error:NA;mz.match.score:0.8575129;RT.match.score:NA;Total.score:0.8575129;CE:NA;SS:0;Database:MassBank_0.0.2	Triacylglycerol	-						-	-	-	-	-	-	-	440.31	504.49	29172	92660914	1	0.98	37823	47	0	0	0	397280	754370	0	418657	385379	0	0	0	172818	0	0	230043	3501.33	2142446	0	656256	2490578	0	4.50598e+06	879033	252786	0	1.23456e+06	1.29921e+06	2.32845e+06	592544	0	1.39188e+06	0	0	0	0	0	0	293398	0	0	0	0	0	0	0	0	0	0	0	0	517393	333067	0	0	403089	2.94702e+06	0	0	0	627788	396871	0	243361	0	0	0	0	0	0	333404	0	0	0	0	0	0	0	0	0	0	242108	0	0	0	0	0	0	0	0	0	0	0	0	0	754957	0	0	0	0	0	0	0	0	0	0	0	0	0	0	0	0	0	0	0	0	0	0	0	0	0	0	0	0	0	0	0	0	0	0	0	0	0	0	0	0	0	0	0	0	0	0	0	0	0	0	0	0	0	0	0	0	0	0	0	0	0	0	0	0	0	0	0	0	0	0	0	0	0	0	0	0	0	0	0	0	0	0	0	0	0	0	0	0	0	0	0	0	0	0	0	0	0	0	0	0	0	0	0	0	0	0	0	0	0	0	0	0	0	0	0	0	0	0	0	0	0	0	0	0	0	0	0	0	0	0	0	0	0	0	0	0	0	0	0	0	0	0	0	0	0	0	0	0	0	0	0	0	0	0	0	0	0	0	0	0	0	0	0	0	0	0	0	0	0	0	0	239	0.888476
F74091	737.649	432.25	Compound.name:Triacylglycerol 10:0-18:1-18:2;CAS.ID:NA;HMDB.ID:NA;KEGG.ID:NA;Lab.ID:MassBank_992;Adduct:(M+H-2H2O)+;mz.error:6.520716;RT.error:NA;mz.match.score:0.8084805;RT.match.score:NA;Total.score:0.8084805;CE:NA;SS:0;Database:MassBank_0.0.2	Triacylglycerol	-						-	-	-	-	-	-	-	402.73	450.6	29173	12814902	1	0.85	13	102	0	0	0	0	0	0	0	0	0	0	0	0	0	0	0	0	0	0	0	0	0	0	0	0	0	0	0	0	0	0	0	0	0	0	0	0	0	0	0	0	0	0	0	0	0	0	0	0	21261.3	0	0	0	0	0	0	0	0	0	0	0	0	0	0	0	0	0	0	0	0	0	0	0	0	0	0	0	0	0	0	0	0	0	0	0	0	0	0	0	0	0	0	0	0	12633.7	0	0	0	0	0	0	0	0	0	0	0	0	0	0	0	0	0	0	40883	0	0	0	0	0	0	0	0	0	0	0	76966.3	0	0	0	0	12452.3	0	0	0	13903.7	58564.7	24475.7	0	18296.7	2421	28166	0	0	0	0	30906.7	93598.3	20613.3	135145	28288.3	48679.3	160747	59010	0	0	75415.7	0	79472.7	46893.7	37301.7	46031.7	123690	33721.3	0	0	0	0	19163	0	0	0	0	0	0	0	0	0	0	0	59502.3	0	0	0	0	0	0	0	0	118408	0	112848	7967.33	0	83579	14209.7	0	0	0	0	0	0	0	0	20332.3	0	0	0	0	30903.7	0	0	0	0	0	0	0	0	0	0	0	0	0	0	0	0	0	0	0	176480	148462	80835.7	24424.7	3786.67	0	0	0	0	0	0	0	0	0	0	0	0	0	0	0	0	0	0	47111.3	98626.7	0	544357	0	144390	759399	36122.7	0	3410.67	208815	17046.3	45915	42307.7	51245	95985	212	0.788104
F51885	670.563	262.66	Compound.name:PALMITOLEIC ACID TRIMETHYLSILYL ESTER;CAS.ID:NA;HMDB.ID:NA;KEGG.ID:NA;Lab.ID:MassBank_2849;Adduct:(2M+NH4)+;mz.error:1.610586;RT.error:NA;mz.match.score:0.9871138;RT.match.score:NA;Total.score:0.9871138;CE:NA;SS:0;Database:MassBank_0.0.2{}Compound.name:PALMITELADIC ACID TRIMETHYLSILYL ESTER;CAS.ID:NA;HMDB.ID:NA;KEGG.ID:NA;Lab.ID:MassBank_2850;Adduct:(2M+NH4)+;mz.error:1.610586;RT.error:NA;mz.match.score:0.9871138;RT.match.score:NA;Total.score:0.9871138;CE:NA;SS:0;Database:MassBank_0.0.2	PALMITOLEIC	Palmitoleic acid	C16H30O2	254.225	Fatty Acyls	Fatty acids	Unsaturated FA	445638	28716	HMDB0003229	LMFA01030056	C08362	SECPZKHBENQXJG-FPLPWBNLSA-N	RM0153617	230.5	288.88	26266	431729397	0.76	0.97	4	749	431170	514663	264141	522005	274801	454986	274018	272748	352112	436799	278755	462492	128721	536573	444767	381007	203468	253897	386538	367778	616075	272245	240271	633792	418439	598285	292219	622670	376381	222793	297039	283011	515272	289510	392711	388209	377195	575596	508598	474973	429977	395428	356763	413721	331421	265380	106708	354470	532062	471570	301093	426562	389673	327831	386271	412809	370217	391549	384015	318104	382519	465803	436536	374298	332734	389703	618476	891519	360214	450182	657807	263814	402166	338626	628785	235329	310471	222493	275713	354799	570955	679553	540839	1091317	251437	387231	328704	423077	751693	718768	179918	428284	246135	375368	198111	115720	47205.3	17426.3	457977	420185	320772	226183	480468	525536	545106	406510	146335	242778	317601	295085	507671	4.48845e+06	5.19594e+06	1.47156e+07	2.68568e+06	318387	331588	529292	396878	298365	580254	561188	529205	630552	830870	695623	668463	429923	428942	826773	446248	472287	349294	943231	413409	377113	286882	396499	221085	170318	483495	281238	684364	422458	640627	584244	579711	637355	460922	628295	571656	705644	698671	544416	1104840	669454	889455	569947	965327	667763	504570	2784174	1.27637e+06	2.69419e+06	1523063	844271	2554627	853677	812373	6.057e+06	1116296	1.52697e+06	1.48373e+06	702552	1.5716e+06	875728	783179	636877	1049753	967853	1.75932e+06	686205	1.56192e+06	696963	1.31411e+06	873235	1.00479e+06	968719	1.03552e+06	1.76497e+06	832861	1.28064e+06	903580	801318	0	0	0	0	0	0	0	0	0	0	0	0	0	0	0	0	0	0	0	0	0	0	0	0	546926	1845616	1.3551e+06	1.74797e+06	1.38346e+06	1497865	2.22769e+06	1.56348e+06	1740265	1.97743e+06	1781598	1.99744e+06	2573858	1835632	1513022	1.52621e+06	3303211	1.31078e+06	1499434	1537978	1.64754e+06	2.04383e+06	3203737	1.96938e+06	1.27592e+06	744922	1482304	878413	1.87417e+06	1.29631e+06	909248	1.03122e+06	1.30523e+06	1.44969e+06	1297350	1.47595e+06	1150219	1.5144e+06	2282681	1281524	1.6395e+06	1236126	2239012	2665239	1.53996e+06	1.96159e+06	1.89015e+06	1408021	24	0.0902256
F74811	739.608	163.58	Compound.name:Triacylglycerol 6:0-16:0-18:1;CAS.ID:NA;HMDB.ID:NA;KEGG.ID:NA;Lab.ID:MassBank_993;Adduct:(M+HCOO+2H)+;mz.error:0.5273064;RT.error:NA;mz.match.score:0.9986107;RT.match.score:NA;Total.score:0.9986107;CE:NA;SS:0;Database:MassBank_0.0.2{}Compound.name:MONOSTEARIN;CAS.ID:NA;HMDB.ID:NA;KEGG.ID:NA;Lab.ID:MassBank_7932;Adduct:(2M+Na)+;mz.error:2.6770942;RT.error:NA;mz.match.score:0.9648003;RT.match.score:NA;Total.score:0.9648003;CE:NA;SS:0;Database:MassBank_0.0.2{}Compound.name:Sphingomyelin d18:2-C20:0;CAS.ID:NA;HMDB.ID:NA;KEGG.ID:NA;Lab.ID:MassBank_1420;Adduct:(M+H-H2O)+;mz.error:4.4888650;RT.error:NA;mz.match.score:0.9041595;RT.match.score:NA;Total.score:0.9041595;CE:NA;SS:0;Database:MassBank_0.0.2	Triacylglycerol	-						-	-	-	-	-	-	-	131.76	190.33	29250	38360109	1	0.91	45	114	0	0	0	0	0	0	0	0	0	0	0	0	0	0	0	0	0	62628.7	0	0	0	0	0	0	0	87778.7	0	66521.3	72467.7	113949	48605	0	0	0	0	0	0	0	0	0	0	0	0	98732.3	0	0	0	0	0	0	0	0	0	88849	166634	0	0	0	0	107049	0	134043	133758	0	134398	0	295445	0	5003.67	280201	0	0	0	98987.7	81723	207110	171026	220874	108280	0	274769	0	282558	0	129750	0	0	0	113474	139557	0	0	0	76923.7	0	0	0	0	0	297343	0	0	0	0	0	0	0	0	73488.7	0	172284	152077	363446	1.90191e+06	0	0	0	0	95197.7	0	91085.3	0	238094	112836	0	0	0	142794	0	0	0	88081.7	93635.7	68512	70318	0	0	0	0	0	347630	0	0	0	258329	0	327313	152506	0	0	0	58183.3	119116	86731.3	0	0	0	0	151941	226440	0	0	0	350388	151049	0	336271	196790	0	0	333858	120211	300442	0	184242	0	0	0	0	188293	0	0	0	195008	0	0	0	0	0	0	172181	0	0	164400	365957	0	0	0	0	0	0	0	0	129975	234147	0	0	125515	0	0	0	133244	0	0	185808	0	336836	0	0	0	0	0	29921.7	17940	0	176766	0	0	0	0	0	0	0	0	0	0	0	0	0	0	0	0	0	0	0	0	0	12456.7	0	17459.7	0	33695.3	26414	0	0	0	0	0	0	0	0	12379.7	0	0	2909.33	0	188	0.698885
F75195	741.603	275.56	Compound.name:Triacylglycerol 12:0-12:0-18:2;CAS.ID:NA;HMDB.ID:NA;KEGG.ID:NA;Lab.ID:MassBank_1007;Adduct:(M+Na)+;mz.error:3.182297;RT.error:NA;mz.match.score:0.9506255;RT.match.score:NA;Total.score:0.9506255;CE:NA;SS:0;Database:MassBank_0.0.2{}Compound.name:GLUCOSYLCERAMIDE;CAS.ID:NA;HMDB.ID:NA;KEGG.ID:NA;Lab.ID:MassBank_2889;Adduct:(M+CH3CN+H)+;mz.error:5.501597;RT.error:NA;mz.match.score:0.8595572;RT.match.score:NA;Total.score:0.8595572;CE:NA;SS:0;Database:MassBank_0.0.2	Triacylglycerol	-						-	-	-	-	-	-	-	249.26	304.99	29320	191764421	1	0.95	166	25	0	0	0	0	0	0	0	0	0	0	0	0	0	0	0	0	0	0	0	0	0	0	0	0	0	0	0	0	0	0	0	0	0	0	0	0	0	0	0	0	0	0	0	0	0	0	0	0	0	0	0	0	0	0	0	0	0	0	0	0	0	0	0	0	0	0	0	0	0	0	0	0	0	0	0	0	0	0	0	0	0	0	0	0	0	0	0	0	0	0	0	0	0	0	0	0	0	0	0	0	0	0	0	0	0	0	0	0	0	0	0	0	0	45229.7	0	0	0	0	0	0	0	0	0	0	0	0	0	0	0	0	0	0	0	0	0	0	0	0	0	0	0	0	0	0	0	0	0	0	0	0	0	0	0	0	0	0	0	0	0	0	0	152152	29672	0	0	0	0	0	0	0	0	0	51146	0	0	0	0	0	0	0	0	0	0	0	0	0	0	0	0	0	0	0	0	0	0	0	0	0	0	0	0	0	0	0	0	0	0	0	0	11505	0	0	0	0	0	0	109811	0	0	0	0	0	0	0	0	0	0	0	0	0	0	0	0	0	0	0	0	0	0	0	0	0	0	0	0	0	0	0	0	0	13118612	4829615	9.16031e+06	10994025	14654794	5868010	0	3986.67	0	0	0	0	0	0	4998065	0	254	0.944238
F75221	741.683	523.17	Compound.name:Triacylglycerol 12:0-16:0-18:1;CAS.ID:NA;HMDB.ID:NA;KEGG.ID:NA;Lab.ID:MassBank_984;Adduct:(M+H-2H2O)+;mz.error:9.586311;RT.error:NA;mz.match.score:0.6316077;RT.match.score:NA;Total.score:0.6316077;CE:NA;SS:0;Database:MassBank_0.0.2	Triacylglycerol	-						-	-	-	-	-	-	-	491	548.66	29326	11681814	1	0.94	145	31	0	0	38616	0	0	0	0	0	0	5571.33	69084	0	0	0	0	72091.7	0	0	0	0	0	0	0	0	9901	0	0	0	0	0	0	0	0	0	0	412537	0	214616	0	135333	0	170905	175280	0	154588	0	0	0	0	0	0	0	0	0	0	0	0	0	0	0	0	0	0	0	0	0	0	0	0	0	0	0	0	0	153709	0	86626	0	101854	0	0	0	0	0	0	0	0	0	0	0	0	0	0	0	0	0	0	0	0	0	163223	0	0	0	0	0	0	0	0	0	0	0	0	0	0	0	0	0	0	0	0	0	0	0	0	0	0	0	0	0	0	0	0	0	0	0	0	0	0	0	0	0	0	0	0	0	0	0	0	0	0	0	0	0	0	0	0	0	0	0	0	0	0	0	0	0	0	0	0	0	0	0	0	0	0	0	0	0	0	0	0	0	0	0	0	0	0	0	0	0	0	0	0	0	0	0	0	0	0	0	0	0	0	0	0	0	0	0	0	0	0	0	0	0	0	0	0	0	0	0	0	0	0	0	0	0	0	0	0	0	0	0	0	0	0	0	0	0	0	0	0	0	0	0	0	0	209059	0	0	84067	79291	111871	60880	0	0	0	627165	202452	0	0	28091.7	0	0	0	0	0	243	0.903346
F53039	674.521	139.59	Compound.name:Docosahexaenoic acid (22:6(n-3));CAS.ID:6217-54-5;HMDB.ID:NA;KEGG.ID:C06429;Lab.ID:MassBank_15967;Adduct:(2M+NH4)+;mz.error:9.547519;RT.error:NA;mz.match.score:0.6339561;RT.match.score:NA;Total.score:0.6339561;CE:NA;SS:0;Database:MassBank_0.0.2{}Compound.name:DHA;CAS.ID:NA;HMDB.ID:NA;KEGG.ID:NA;Lab.ID:MassBank_16207;Adduct:(2M+NH4)+;mz.error:9.547519;RT.error:NA;mz.match.score:0.6339561;RT.match.score:NA;Total.score:0.6339561;CE:NA;SS:0;Database:MassBank_0.0.2{}Compound.name:DHA-[21,21,22,22,22-d5];CAS.ID:NA;HMDB.ID:NA;KEGG.ID:NA;Lab.ID:MassBank_16208;Adduct:(2M+NH4)+;mz.error:9.547519;RT.error:NA;mz.match.score:0.6339561;RT.match.score:NA;Total.score:0.6339561;CE:NA;SS:0;Database:MassBank_0.0.2	Docosahexaenoic	Docosahexaenoic acid	C22H32O2	328.24	Fatty Acyls	Fatty acids	Unsaturated FA							RM0137845	108	171.61	26429	105235367	1	0.91	829	434	239979	175859	59107.7	0	0	0	0	0	45308	0	46443.3	0	0	0	0	0	0	0	0	0	1.03011e+06	0	0	0	131518	0	0	0	0	0	0	0	243140	0	0	0	0	352958	103841	129266	113609	110819	0	0	99679	0	175520	33736.3	492437	49367.3	92012.7	0	0	0	211268	0	0	36830.7	66248.3	0	0	77551	81427	0	0	0	174532	271578	0	0	0	0	0	0	0	0	0	0	0	0	33779.7	0	31595.7	0	0	0	53046	96080.7	46075.7	0	0	113525	97834.3	76711	0	0	0	0	171379	65444.7	75535	21867.3	132906	172830	44501.3	418396	0	0	99458.3	7166	134704	732876	771585	395569	176622	25139	183786	53450.3	20932.3	134232	124435	124223	65629.7	78005	454839	164561	169367	54284.3	235376	205685	84957.7	107982	78454	311068	105864	82208	347323	430926	444287	519516	652864	151187	95206.3	522760	139524	252753	85818.3	152480	452364	316371	425257	140147	116925	94463	124154	461395	422424	21184.3	219804	93307.7	49570.3	837014	240738	219718	204470	372575	394954	157667	150785	599299	164122	102362	0	156383	172175	117326	247194	0	473392	0	0	15994	51447.7	49427.3	403320	554642	75908.3	174001	29751.3	340408	297186	152619	263392	155621	58680.7	0	0	0	76362	376489	662699	157727	27439	111640	219079	194330	399695	100713	354456	162541	647164	100435	45325.3	82597.3	148659	275826	124276	0	0	121275	17655.7	420729	199043	0	18526.7	0	32691	469448	0	467243	200082	0	252358	0	81900	46652.7	0	38812.3	0	362270	30119.3	0	94505.3	0	362791	289695	280840	0	88508	0	68146	49508.7	0	25744	0	0	0	0	192839	518564	278846	295468	229947	289976	70092.7	21692.3	91	0.342105
F53073	674.557	195.67	Compound.name:UNDECANEDIOIC ACID DIBUTYL ESTER;CAS.ID:NA;HMDB.ID:NA;KEGG.ID:NA;Lab.ID:MassBank_3946;Adduct:(2M+NH4)+;mz.error:0.4150873;RT.error:NA;mz.match.score:0.9991389;RT.match.score:NA;Total.score:0.9991389;CE:NA;SS:0;Database:MassBank_0.0.2{}Compound.name:HEPTANEDIOIC ACID DIHEXYL ESTER;CAS.ID:NA;HMDB.ID:NA;KEGG.ID:NA;Lab.ID:MassBank_3950;Adduct:(2M+NH4)+;mz.error:0.4150873;RT.error:NA;mz.match.score:0.9991389;RT.match.score:NA;Total.score:0.9991389;CE:NA;SS:0;Database:MassBank_0.0.2{}Compound.name:METHYL 3-ACETOXYHEXADECANOATE;CAS.ID:NA;HMDB.ID:NA;KEGG.ID:NA;Lab.ID:MassBank_8722;Adduct:(2M+NH4)+;mz.error:0.4150873;RT.error:NA;mz.match.score:0.9991389;RT.match.score:NA;Total.score:0.9991389;CE:NA;SS:0;Database:MassBank_0.0.2	UNDECANEDIOIC	Undecanedioic acid	C11H20O4	216.136	Fatty Acyls	Fatty acids	Dicarboxylic acids	15816	73713	HMDB0000888	LMFA01170007		LWBHHRRTOZQPDM-UHFFFAOYSA-N	RM0139029	163.58	227.84	26433	59256001	1	0.98	2419	361	0	0	0	0	0	0	0	0	0	0	0	0	0	0	0	0	0	0	0	0	0	0	0	0	0	0	0	0	0	0	0	0	0	0	0	0	0	0	0	0	0	0	0	0	0	0	0	0	0	0	0	0	0	0	0	0	0	0	0	0	0	25252.3	0	0	0	0	40386	43317.7	3327.67	0	0	0	0	0	0	0	0	0	0	0	975	0	0	0	0	0	0	0	0	0	0	0	0	0	0	0	0	0	219467	85165.3	244765	179000	205508	240598	173992	212473	16383.3	13569	37759.7	50896.7	248437	1.08937e+06	468867	885305	250669	43821	45140.3	110997	90838.3	70041.3	126071	102482	84398	128880	325436	312192	281070	84169	144992	161156	51727.7	142017	96853	180252	204327	71020.7	88537.7	195783	125791	151321	200394	622167	299155	374498	209737	248603	116282	117709	295369	403843	462888	267903	94667	209206	105195	358371	181616	178608	143224	170775	279802	498243	305014	173266	145758	171058	310358	276532	74538.3	321630	122721	205653	220560	380824	182959	260037	192342	192189	146524	29387.3	96182.7	74198.3	66836	185462	189401	265156	83942.7	127725	226128	395612	567415	127897	173483	506096	70937.7	118654	48076.7	117113	46303.7	80806.7	164529	73502.7	92491	86150.7	72133	113874	91868.7	51654	88489	117660	341209	104798	232549	264174	101816	100027	162089	61874.7	0	52303.3	0	24791.7	0	0	0	48833	0	0	0	0	282260	0	0	0	0	35147.3	0	0	0	54756.7	0	0	0	0	71608.7	155770	30687.7	0	0	0	0	0	0	0	0	0	0	0	0	0	0	0	0	0	0	0	132	0.496241
F61260	755.66	410.83	Compound.name:Triacylglycerol 10:0-18:1-18:2;CAS.ID:NA;HMDB.ID:NA;KEGG.ID:NA;Lab.ID:MassBank_992;Adduct:(M+H-H2O)+;mz.error:6.3653;RT.error:NA;mz.match.score:0.8166169;RT.match.score:NA;Total.score:0.8166169;CE:NA;SS:0;Database:MassBank_0.0.2	Triacylglycerol	-						-	-	-	-	-	-	-	379.17	440.31	29838	9191811	1	0.89	145	43	0	49239.3	60470.3	0	0	0	0	0	0	0	0	0	0	42871.3	0	0	0	0	0	0	0	0	0	0	0	0	0	0	0	0	0	0	32620	0	0	0	0	32909.3	0	0	0	0	0	0	0	0	0	0	0	0	0	0	0	0	0	0	0	0	0	0	0	0	0	0	0	0	0	0	0	0	0	0	0	0	0	0	0	0	0	0	0	0	0	0	0	0	32577.7	0	0	0	0	0	0	0	0	0	0	0	0	0	0	0	29963.3	37792	0	0	0	0	0	0	0	339918	274864	0	0	44810.3	0	0	0	0	0	0	0	0	125268	0	99541	0	0	0	0	0	0	108994	0	0	29913.3	35427	0	30155.3	26467.3	0	56538	20278	0	150349	0	0	0	0	0	58164.7	0	0	0	66132	330589	0	0	86117	82518.7	179905	0	0	152324	0	0	0	0	162978	0	0	0	0	0	9642.33	0	0	0	0	0	0	17891	0	0	0	0	0	0	0	110525	0	0	0	0	0	0	0	0	0	0	0	0	0	0	0	0	0	0	0	0	0	0	0	0	0	0	0	0	0	0	0	0	0	0	0	0	0	0	0	0	0	0	0	0	0	0	0	0	0	0	0	0	0	0	0	0	0	0	0	0	0	0	0	0	0	0	0	0	0	0	0	0	0	0	0	234	0.869888
F61459	756.613	355.33	Compound.name:Triacylglycerol 6:0-16:0-18:1;CAS.ID:NA;HMDB.ID:NA;KEGG.ID:NA;Lab.ID:MassBank_993;Adduct:(M+CH3CN+Na)+;mz.error:2.788743;RT.error:NA;mz.match.score:0.9618609;RT.match.score:NA;Total.score:0.9618609;CE:NA;SS:0;Database:MassBank_0.0.2	Triacylglycerol	-						-	-	-	-	-	-	-	323.49	387.22	29865	31455150	0.9	0.84	61	121	204738	187691	141734	327493	357247	212770	300864	217992	147801	214772	246777	232214	272128	201051	246886	222265	421367	317497	235495	474287	169489	315910	449479	230226	0	75231.7	0	0	0	74886.3	0	0	0	0	0	0	0	0	0	0	0	0	0	0	0	0	0	0	0	0	0	0	0	0	0	0	0	0	0	0	0	0	0	0	0	0	0	0	0	0	0	0	0	0	0	0	0	0	0	0	0	0	0	0	0	0	0	0	184012	0	0	0	0	0	0	0	0	0	0	631762	0	0	0	0	0	0	0	0	0	0	0	362174	0	1.03515e+06	0	0	0	0	0	0	0	0	0	0	0	0	93023.3	0	0	0	0	0	0	0	0	0	0	0	0	0	80996.7	0	0	0	0	0	0	0	0	0	0	66057.7	0	0	0	0	0	0	0	0	0	0	0	0	0	0	0	0	0	0	0	0	6307.67	0	0	0	0	0	0	0	0	0	0	0	0	0	0	0	0	0	0	0	0	0	0	0	0	0	0	0	0	0	0	0	0	0	0	0	0	196729	0	0	0	0	551540	88854.3	312938	176243	0	0	134161	0	148345	111796	0	0	0	0	0	0	0	0	0	0	0	0	0	0	0	0	0	0	0	0	0	0	31898.3	0	0	0	0	0	0	0	0	0	0	0	0	0	0	528331	0	0	0	0	224	0.832714
F62423	759.545	155.57	Compound.name:Triacylglycerol 6:0-16:0-18:1;CAS.ID:NA;HMDB.ID:NA;KEGG.ID:NA;Lab.ID:MassBank_993;Adduct:(M-2H+3Na)+;mz.error:4.331538;RT.error:NA;mz.match.score:0.9104547;RT.match.score:NA;Total.score:0.9104547;CE:NA;SS:0;Database:MassBank_0.0.2	Triacylglycerol	-						-	-	-	-	-	-	-	123.78	187.65	29969	10288806	1	0.92	529	89	0	0	0	0	0	0	0	0	0	0	0	0	0	0	0	0	0	0	0	0	0	0	0	0	0	0	0	0	0	0	0	0	107177	32318.7	0	21156	0	0	42968	0	71249.3	21494	0	0	0	25947.3	0	0	0	0	0	0	0	0	0	0	0	0	58877	0	0	0	18856.7	52239	0	0	0	47742	0	33530.7	0	0	0	0	27770.3	0	0	0	0	0	31793	0	67467.3	19921.3	51640.3	136521	44407.7	39317	92666.7	0	66801.3	47028.7	193222	0	0	0	0	0	14542.7	0	20314	12627	0	0	0	0	0	0	0	0	0	0	0	0	0	0	0	0	0	0	0	0	0	0	0	0	71465.7	0	0	31183	0	0	0	0	0	0	0	72124	45052	73306	0	17330.3	64489.7	23597.3	0	46513.7	0	54666	64917.3	112527	104385	86306.7	0	0	0	183992	65901.7	104454	85410.7	106241	66895.3	0	0	0	0	0	0	0	20327.7	0	0	111363	0	33825	0	45641.3	0	0	0	36583.7	0	0	0	0	0	21661.7	0	0	0	0	0	0	104180	0	0	0	0	0	0	0	11953.3	0	0	0	0	0	0	0	0	0	0	0	0	0	0	0	0	0	0	0	0	0	0	0	0	0	0	0	0	0	0	0	0	0	0	0	0	0	0	0	0	0	0	0	0	0	0	0	0	0	0	0	0	0	0	0	0	0	0	0	0	0	0	0	0	0	213	0.791822
F62431	759.554	272.96	Compound.name:Triacylglycerol 6:0-16:0-18:1;CAS.ID:NA;HMDB.ID:NA;KEGG.ID:NA;Lab.ID:MassBank_993;Adduct:(M-2H+3Na)+;mz.error:6.595978;RT.error:NA;mz.match.score:0.8044998;RT.match.score:NA;Total.score:0.8044998;CE:NA;SS:0;Database:MassBank_0.0.2	Triacylglycerol	-						-	-	-	-	-	-	-	241.23	296.92	29970	4639008	1	0.89	4133	3	0	0	0	0	0	0	0	0	0	0	0	0	0	0	0	0	0	0	0	0	0	0	0	0	0	0	0	0	0	0	0	0	0	0	0	0	0	0	0	0	0	0	0	0	0	0	0	0	0	0	0	0	0	0	0	0	0	0	0	0	0	0	0	0	0	0	0	0	0	0	0	0	0	0	0	0	0	0	0	0	0	0	0	0	0	0	0	0	0	0	0	0	0	0	0	0	0	0	0	1.55892e+06	0	0	0	0	0	0	0	0	0	0	0	0	0	0	0	0	0	0	0	0	0	0	0	0	0	0	0	0	0	0	0	0	0	0	0	0	0	0	0	0	0	0	0	0	0	0	0	0	0	0	0	0	0	0	0	0	0	0	0	0	0	0	0	0	0	0	0	0	0	0	0	0	0	0	0	0	0	0	0	0	0	0	0	0	0	0	0	0	0	0	0	0	0	0	0	0	0	0	0	0	0	0	0	0	0	0	0	0	0	0	0	0	0	0	0	0	0	0	0	0	0	0	0	0	0	0	0	0	0	0	0	0	0	0	0	0	0	0	0	0	0	0	0	0	0	0	0	0	0	0	0	0	0	0	0	0	0	0	0	0	0	0	0	0	0	0	267	0.992565
F62447	759.591	363.35	Compound.name:Triacylglycerol 12:0-12:0-18:1;CAS.ID:NA;HMDB.ID:NA;KEGG.ID:NA;Lab.ID:MassBank_998;Adduct:(M+K)+;mz.error:1.461313;RT.error:NA;mz.match.score:0.9893796;RT.match.score:NA;Total.score:0.9893796;CE:NA;SS:0;Database:MassBank_0.0.2	Triacylglycerol	-						-	-	-	-	-	-	-	331.57	394.93	29974	23138380	1	0.99	9214	37	0	0	0	0	0	0	0	0	0	0	0	0	0	0	0	0	0	0	0	0	0	0	0	0	0	0	0	0	0	0	0	0	0	0	0	0	0	0	0	0	0	0	0	0	0	0	0	0	0	0	0	0	0	0	175763	0	0	0	0	0	0	0	0	0	0	0	0	0	0	0	0	0	0	0	0	0	0	0	0	0	0	0	30551.7	0	0	239013	0	0	150104	0	0	0	0	0	0	0	0	0	0	177179	0	0	0	0	0	0	0	0	49570	0	0	0	0	0	0	0	0	0	0	0	0	0	0	0	0	0	0	0	0	0	0	0	0	0	0	0	0	0	0	0	1476741	0	0	0	32824	0	0	0	0	0	0	0	0	0	0	0	0	0	0	0	0	0	0	0	0	0	0	0	0	0	0	0	18427.7	0	0	0	0	0	0	0	126557	0	0	0	202591	0	0	0	0	0	0	202887	0	0	0	0	0	51435.3	0	0	0	0	0	0	0	0	221850	0	0	369696	0	0	0	0	226164	1.98209e+06	214607	681473	0	0	0	261656	0	0	0	0	0	0	0	0	0	0	0	0	0	0	0	0	0	0	0	0	0	0	0	0	0	0	0	0	0	0	0	0	0	0	0	0	0	0	0	0	0	0	0	0	247	0.918216
F62724	760.638	1128.02	Compound.name:Triacylglycerol 12:0-12:0-18:2;CAS.ID:NA;HMDB.ID:NA;KEGG.ID:NA;Lab.ID:MassBank_1007;Adduct:(M+CH3CN+H)+;mz.error:8.99245;RT.error:NA;mz.match.score:0.66743;RT.match.score:NA;Total.score:0.66743;CE:NA;SS:0;Database:MassBank_0.0.2	Triacylglycerol	-						-	-	-	-	-	-	-	1098.53	1154.81	30009	487289	0.83	0.78	10	8	27950	23343.7	13746	24196.7	14040.7	27231.7	0	12950.3	0	0	0	0	0	0	0	0	0	0	0	0	28831	0	0	0	0	0	0	0	0	0	0	0	0	0	0	0	0	0	0	0	0	0	0	0	0	0	0	0	0	0	0	0	0	0	0	0	0	0	0	0	0	0	0	0	0	0	0	0	0	0	0	0	0	0	0	0	0	0	0	0	0	0	0	0	0	0	0	0	0	0	0	0	0	0	0	0	0	0	0	0	0	0	0	0	0	0	0	0	0	0	0	0	0	0	0	0	0	0	0	0	0	0	0	0	0	0	0	0	0	0	0	0	0	0	0	0	0	0	0	0	0	0	0	0	0	0	0	0	0	0	0	0	0	0	0	0	0	0	0	0	0	0	0	0	0	0	0	0	0	0	0	0	0	0	0	0	0	0	0	0	0	0	0	0	0	0	0	0	0	0	0	0	0	0	0	0	0	0	0	0	0	0	0	0	0	0	0	0	0	0	0	0	0	0	0	0	0	0	0	0	0	0	0	0	0	0	0	0	0	0	0	0	0	0	0	0	0	0	0	0	0	0	0	0	0	0	0	0	0	0	0	0	0	0	0	0	0	0	0	0	0	0	0	0	0	0	261	0.97026
F53410	675.518	251.94	Compound.name:PALMITOLEIC ACID TRIMETHYLSILYL ESTER;CAS.ID:NA;HMDB.ID:NA;KEGG.ID:NA;Lab.ID:MassBank_2849;Adduct:(2M+Na)+;mz.error:0.5625314;RT.error:NA;mz.match.score:0.9984190;RT.match.score:NA;Total.score:0.9984190;CE:NA;SS:0;Database:MassBank_0.0.2{}Compound.name:PALMITELADIC ACID TRIMETHYLSILYL ESTER;CAS.ID:NA;HMDB.ID:NA;KEGG.ID:NA;Lab.ID:MassBank_2850;Adduct:(2M+Na)+;mz.error:0.5625314;RT.error:NA;mz.match.score:0.9984190;RT.match.score:NA;Total.score:0.9984190;CE:NA;SS:0;Database:MassBank_0.0.2{}Compound.name:(R)-2,3-di-O-geranylgeranylglycerol;CAS.ID:153971-42-7;HMDB.ID:NA;KEGG.ID:NA;Lab.ID:MassBank_18277;Adduct:(M+K)+;mz.error:9.6962642;RT.error:NA;mz.match.score:0.6249475;RT.match.score:NA;Total.score:0.6249475;CE:NA;SS:0;Database:MassBank_0.0.2	PALMITOLEIC	Palmitoleic acid	C16H30O2	254.225	Fatty Acyls	Fatty acids	Unsaturated FA	445638	28716	HMDB0003229	LMFA01030056	C08362	SECPZKHBENQXJG-FPLPWBNLSA-N	RM0153617	219.76	283.52	26482	329649494	1	0.99	98	515	47145.3	0	0	0	0	0	0	0	0	0	0	0	0	0	0	0	0	0	0	0	0	0	0	0	0	0	0	64275.7	0	0	0	0	0	0	0	0	20485.3	0	0	0	0	0	0	0	0	0	0	0	0	0	0	31450.3	0	0	0	41240	0	0	63879.3	0	0	0	0	0	0	0	0	0	0	0	0	35800.7	0	84098	78886.7	44636	66148.7	0	83008	0	40207.3	415980	22663.3	0	0	52960.7	66097.7	266470	156454	537702	26609.7	199907	0	38497.7	48522.3	0	0	3420.33	371916	219885	263213	0	351423	553760	375579	337583	183934	156532	172923	266426	237478	3.31076e+06	4.16543e+06	1.05848e+07	3.37087e+06	212531	220702	568571	240034	242244	490163	537801	345128	325319	615820	594159	599472	131959	373828	1.17551e+06	368082	408832	121672	895672	347334	80271.3	372325	133362	0	58081.3	344794	429874	458630	19113.7	367478	281101	230082	542698	355965	590198	660359	381895	792457	404379	1.27907e+06	480639	370785	325632	298845	230721	194343	2412984	1.73051e+06	3539646	1.32173e+06	617528	2.05103e+06	738918	899010	2.48498e+06	1939090	2.77965e+06	1.30019e+06	666019	2.19041e+06	1.13552e+06	1.322e+06	723086	3.07562e+06	2091050	4.53154e+06	821539	3.21728e+06	1.92185e+06	1.92355e+06	1132910	1.78825e+06	1276963	2001253	1.89869e+06	552151	1.51796e+06	697283	577065	607126	391868	127035	173396	107639	213677	367132	209638	809383	501028	546222	298137	299052	452485	2.67125e+06	2.84611e+06	68152.7	187499	343466	111950	2536583	1.89383e+06	1513376	530528	145984	538910	309669	412869	244853	364102	599116	130932	328041	366559	359280	554919	440550	375196	306834	391437	583384	322727	240848	356126	479534	517557	393411	396281	339541	112040	380530	170141	209522	184586	282171	139270	339912	376187	210730	307304	237149	377116	322737	320526	142706	388515	314045	383628	376867	622729	355526	228092	75	0.281955
F53520	675.693	1564.95	Compound.name:1-DOCOSANOL;CAS.ID:661-19-8;HMDB.ID:NA;KEGG.ID:NA;Lab.ID:MassBank_9712;Adduct:(2M+Na)+;mz.error:8.790973;RT.error:NA;mz.match.score:0.6794946;RT.match.score:NA;Total.score:0.6794946;CE:NA;SS:0;Database:MassBank_0.0.2	1-DOCOSANOL	Behenyl alcohol	C22H46O	326.355	Fatty Acyls	Fatty alcohols	Fatty alcohols	12620	31000	HMDB0014770	LMFA05000008		NOPFSRXAKWQILS-UHFFFAOYSA-N	RM0149891	1532.88	1597.06	26496	64471343	1	0.98	9098	382	0	0	0	0	0	0	0	0	0	0	0	0	0	0	0	0	0	0	0	0	0	0	0	0	87085.3	92585	86772.3	210526	123448	149346	155560	75154.3	132508	26331.7	115268	143681	140517	130826	82560	178261	211396	250118	193129	199112	100113	230550	204504	116909	217630	145495	125120	89913.3	165595	199012	161078	241452	157137	153774	212551	154774	226503	248028	174023	130236	186915	140150	91935.3	263105	185033	228088	235597	124236	185821	192569	138461	70077.3	133818	167095	173115	156032	106023	0	101039	124945	0	57712.7	131104	147548	185027	73085.7	0	174306	53756.3	134909	80578.3	117636	144739	62739.7	0	12641.3	0	0	0	0	0	0	0	0	0	0	0	0	0	35504.3	0	36104	73022.3	76318.7	29827.3	29684	35785	27598	71639.7	78712	22435.7	108606	85782	114800	119808	0	47532.7	88985.7	81829.3	129179	149269	169593	187409	181827	180934	164684	185804	168513	162922	188028	194452	187913	169825	170449	208515	117571	171656	187872	175631	177793	151947	189661	184803	149624	189851	208108	168113	198496	168209	53515	119589	145349	145887	112090	165051	151035	152525	137914	148750	44551	137425	170230	86282.3	124282	123608	145853	152012	70997.7	85231	0	104436	0	0	73138.7	71681	62150	73403	0	83782.3	108483	0	0	0	0	0	10877	13833.7	0	0	0	0	0	0	11349	0	0	0	18790.3	0	0	0	10231.3	14730	0	0	0	0	0	0	0	0	0	0	0	0	0	0	0	0	0	0	0	0	0	0	0	0	0	0	0	0	0	0	0	0	0	0	0	0	0	0	0	0	0	0	0	0	0	0	0	0	0	113	0.424812
F62983	761.701	1208.42	Compound.name:Triacylglycerol 14:0-16:0-16:0;CAS.ID:NA;HMDB.ID:NA;KEGG.ID:NA;Lab.ID:MassBank_1003;Adduct:(M+H-H2O)+;mz.error:1.23408;RT.error:NA;mz.match.score:0.9924141;RT.match.score:NA;Total.score:0.9924141;CE:NA;SS:0;Database:MassBank_0.0.2	Triacylglycerol	-						-	-	-	-	-	-	-	1195.01	1240.59	30043	1584103	0.87	0.77	4	69	9704.67	40855.3	21026.3	19909.3	13667.7	55585	0	26918	0	8149.67	11357.7	12951	16602.3	0	12362.3	16338	0	0	0	37749.3	14373.3	6926.33	12513.7	10754.3	30556.3	40135.7	39003	18435.3	6945.33	29281.3	21610.7	15834.7	10477	5013.67	15484.7	20711	16662	12166.7	10065.7	0	0	0	0	0	0	12827	35670.7	24411.7	0	0	0	0	0	0	0	0	0	0	0	0	0	0	0	0	0	0	0	0	0	0	0	0	0	0	0	0	0	0	0	0	0	0	0	0	0	0	0	0	0	0	0	0	0	0	0	0	0	0	0	0	0	0	0	0	0	0	0	0	0	0	0	0	0	0	0	0	0	0	0	0	0	0	0	0	0	0	0	0	0	0	0	0	0	0	0	0	0	0	0	0	0	0	0	0	0	0	0	0	0	0	0	0	0	0	0	0	0	0	0	0	0	0	0	0	0	0	0	0	0	0	0	0	0	0	0	0	0	0	0	0	0	0	0	0	0	0	0	0	0	0	0	0	0	0	0	0	0	0	0	0	0	0	0	0	0	0	0	0	0	0	0	0	0	0	0	0	0	0	0	0	0	0	0	169946	0	0	0	0	0	0	0	0	0	0	0	0	0	0	0	0	0	0	0	0	0	0	0	0	0	0	11074.3	0	0	5660.33	5362.33	0	0	0	0	19416.7	0	0	6894	0	0	0	227	0.843866
F63270	762.662	469.47	Compound.name:Triacylglycerol 12:0-12:0-18:1;CAS.ID:NA;HMDB.ID:NA;KEGG.ID:NA;Lab.ID:MassBank_998;Adduct:(M+CH3CN+H)+;mz.error:1.717668;RT.error:NA;mz.match.score:0.9853564;RT.match.score:NA;Total.score:0.9853564;CE:NA;SS:0;Database:MassBank_0.0.2	Triacylglycerol	-						-	-	-	-	-	-	-	442.94	501.78	30075	78797911	1	0.85	49	260	0	0	0	0	0	0	0	0	0	0	0	0	0	0	0	0	0	0	0	0	0	0	0	0	0	0	0	0	0	0	0	0	0	0	0	0	0	0	0	0	0	0	0	0	0	0	0	0	0	0	0	0	0	0	0	0	0	0	0	0	0	0	0	0	0	0	0	0	0	0	0	0	0	0	0	0	0	0	0	0	0	0	33134.3	0	0	0	27464	0	15883.3	0	9918.33	77959.3	227390	56961.7	4938.67	0	0	0	0	0	0	0	0	0	0	0	0	0	0	0	0	140928	560676	1734716	523645	214285	98575.3	216421	196714	63190	213362	311956	114131	141611	117656	111455	482018	116581	70366	246360	251292	163609	200580	410096	410264	107422	174423	275245	88360	191526	25578.7	73617.3	415322	159675	169540	195090	277595	282432	133363	152168	340628	393012	257365	261331	484113	233559	415434	418696	388740	223640	593705	584139	0	0	0	138596	330193	117120	0	0	97075.7	303287	0	298547	81676.3	327012	257894	250470	511275	439715	843342	318629	444192	253724	106286	511951	453503	591512	523839	299559	133192	437203	365671	286219	0	0	0	0	0	0	0	0	0	0	0	0	0	0	0	0	0	0	0	63062	136381	0	0	0	0	0	0	0	0	0	0	0	0	193205	384421	67783.7	0	0	0	0	0	194709	0	0	0	0	0	0	0	0	0	0	0	0	0	0	219875	179379	81811.3	487952	0	377971	586695	733577	0	155057	0	412916	0	0	207596	54745.7	164	0.609665
F63486	763.583	347.26	Compound.name:Triacylglycerol 12:0-12:0-18:2;CAS.ID:NA;HMDB.ID:NA;KEGG.ID:NA;Lab.ID:MassBank_1007;Adduct:(M-H+2Na)+;mz.error:0.9953074;RT.error:NA;mz.match.score:0.9950591;RT.match.score:NA;Total.score:0.9950591;CE:NA;SS:0;Database:MassBank_0.0.2{}Compound.name:GLUCOSYLCERAMIDE;CAS.ID:NA;HMDB.ID:NA;KEGG.ID:NA;Lab.ID:MassBank_2889;Adduct:(M+CH3CN+Na)+;mz.error:3.2478452;RT.error:NA;mz.match.score:0.9486243;RT.match.score:NA;Total.score:0.9486243;CE:NA;SS:0;Database:MassBank_0.0.2	Triacylglycerol	-						-	-	-	-	-	-	-	323.49	379.17	30103	15603280	1	0.94	9965	21	0	0	0	0	0	0	0	0	0	0	0	0	0	0	0	0	0	0	0	0	0	0	0	0	0	0	0	0	0	0	0	0	0	0	0	0	0	0	0	0	0	0	0	0	0	0	0	0	0	0	0	4710	0	0	0	0	0	0	0	0	0	0	0	0	0	0	0	0	0	0	0	0	0	0	0	0	0	0	0	0	0	0	0	0	18014.7	0	0	0	0	0	0	0	0	0	0	0	0	0	0	0	0	0	0	0	0	0	0	0	0	0	0	50986.7	205986	0	0	0	0	0	0	0	0	0	0	0	0	0	0	0	0	0	0	0	0	0	0	0	0	0	0	0	0	0	0	0	0	0	0	0	0	0	0	0	0	0	0	0	0	0	0	0	0	0	342661	37017.7	29626.3	0	0	0	0	0	0	0	17763.3	0	0	0	0	0	0	0	0	0	0	0	0	0	0	0	0	0	0	0	0	0	0	0	0	0	0	0	0	0	0	0	0	0	0	0	0	1.10298e+06	0	0	0	0	1.18422e+06	0	712782	1.44881e+06	0	0	0	0	0	0	0	0	0	0	0	0	0	0	0	0	0	0	0	0	0	0	0	0	0	0	0	0	0	0	0	0	0	0	0	0	0	0	0	0	0	0	0	0	0	0	0	0	256	0.951673
F63521	763.656	464.09	Compound.name:Triacylglycerol 12:0-18:2-18:2;CAS.ID:NA;HMDB.ID:NA;KEGG.ID:NA;Lab.ID:MassBank_975;Adduct:(M+H-2H2O)+;mz.error:5.290342;RT.error:NA;mz.match.score:0.8694116;RT.match.score:NA;Total.score:0.8694116;CE:NA;SS:0;Database:MassBank_0.0.2{}Compound.name:Triacylglycerol 14:0-16:1-18:3;CAS.ID:NA;HMDB.ID:NA;KEGG.ID:NA;Lab.ID:MassBank_990;Adduct:(M+H-2H2O)+;mz.error:5.290342;RT.error:NA;mz.match.score:0.8694116;RT.match.score:NA;Total.score:0.8694116;CE:NA;SS:0;Database:MassBank_0.0.2	Triacylglycerol	-						-	-	-	-	-	-	-	432.25	496.37	30107	140911865	1	0.98	91479	131	0	460811	165128	234609	4081715	1.80442e+06	738200	535174	709517	108102	305716	857206	242676	261814	346319	618715	1452197	655600	1.72072e+06	2.02646e+06	905203	500790	483231	213675	215829	674868	544260	1.78248e+06	0	2900376	0	937963	2.68581e+06	0	0	0	335442	378493	1177948	2.99132e+06	0	388000	104609	309969	0	194814	0	143576	0	123124	779590	0	293847	0	1.66344e+06	216601	0	0	0	0	747262	511475	100111	0	0	0	577662	634564	0	476503	903489	0	99793.7	0	0	0	0	0	0	137326	297016	252561	167824	0	0	168336	0	0	0	136513	0	0	0	0	16681.3	0	0	0	0	0	0	0	0	0	0	0	0	0	0	0	0	0	0	0	0	0	0	0	0	0	0	0	0	0	0	0	0	0	0	0	0	0	0	0	0	0	0	0	0	0	0	0	0	0	0	0	0	0	0	0	0	0	0	0	0	0	0	0	0	0	0	0	0	0	0	0	0	0	0	0	0	0	0	0	0	0	0	0	0	0	0	0	0	0	0	0	0	0	0	0	0	0	0	0	0	0	0	0	0	0	0	0	0	0	0	0	0	0	0	0	0	0	0	0	0	0	0	0	0	0	0	0	0	0	0	0	0	0	0	0	0	0	0	0	0	0	0	0	0	0	0	0	0	0	0	0	0	0	0	0	0	0	0	0	0	0	0	0	0	0	0	0	0	0	0	0	209	0.776952
F63524	763.665	480.23	Compound.name:Triacylglycerol 12:0-18:2-18:2;CAS.ID:NA;HMDB.ID:NA;KEGG.ID:NA;Lab.ID:MassBank_975;Adduct:(M+H-2H2O)+;mz.error:7.018783;RT.error:NA;mz.match.score:0.7816748;RT.match.score:NA;Total.score:0.7816748;CE:NA;SS:0;Database:MassBank_0.0.2{}Compound.name:Triacylglycerol 14:0-16:1-18:3;CAS.ID:NA;HMDB.ID:NA;KEGG.ID:NA;Lab.ID:MassBank_990;Adduct:(M+H-2H2O)+;mz.error:7.018783;RT.error:NA;mz.match.score:0.7816748;RT.match.score:NA;Total.score:0.7816748;CE:NA;SS:0;Database:MassBank_0.0.2	Triacylglycerol	-						-	-	-	-	-	-	-	447.92	512.55	30108	54848439	1	0.96	323	82	0	0	0	0	0	0	0	0	0	0	0	0	0	0	0	0	0	0	0	0	0	0	0	0	0	0	0	0	0	0	0	0	0	0	0	0	0	0	0	0	0	0	0	0	0	0	0	0	0	0	0	0	0	0	0	0	0	0	0	0	0	0	0	0	0	0	0	0	0	0	0	0	0	0	0	0	0	0	0	0	0	0	0	0	0	0	0	0	0	0	0	0	0	0	0	0	0	0	0	0	0	0	0	0	0	0	0	0	0	0	0	0	0	1496051	0	0	0	0	0	0	0	0	0	0	466581	0	0	0	0	199379	0	0	170310	764328	270851	0	0	539348	186317	81871.3	0	0	0	0	56772.7	251928	221753	717028	48480.3	136921	410017	573720	325546	512754	164753	0	648894	780709	248860	809963	1.23067e+06	820346	0	0	0	0	0	0	0	0	0	0	0	0	10031.7	0	450227	202871	0	0	0	380727	0	0	0	0	786428	0	465430	1277	0	470653	522461	601719	0	0	0	0	0	0	0	0	0	0	0	0	0	0	0	0	0	0	0	0	420625	0	0	0	0	0	0	0	0	0	0	0	0	100559	125337	0	0	0	0	0	0	0	0	0	0	0	0	0	0	0	0	0	0	0	0	0	0	0	0	0	0	99753.7	142552	145532	0	0	0	0	0	0	0	0	224	0.832714
F55047	679.432	389.62	Compound.name:11,12-EET;CAS.ID:NA;HMDB.ID:NA;KEGG.ID:NA;Lab.ID:MassBank_929;Adduct:(2M+K)+;mz.error:2.472654;RT.error:NA;mz.match.score:0.9698924;RT.match.score:NA;Total.score:0.9698924;CE:NA;SS:0;Database:MassBank_0.0.2{}Compound.name:12-HETE;CAS.ID:54397-83-0;HMDB.ID:NA;KEGG.ID:NA;Lab.ID:MassBank_932;Adduct:(2M+K)+;mz.error:2.472654;RT.error:NA;mz.match.score:0.9698924;RT.match.score:NA;Total.score:0.9698924;CE:NA;SS:0;Database:MassBank_0.0.2{}Compound.name:15-HETE;CAS.ID:54845-95-3;HMDB.ID:NA;KEGG.ID:C04742;Lab.ID:MassBank_941;Adduct:(2M+K)+;mz.error:2.472654;RT.error:NA;mz.match.score:0.9698924;RT.match.score:NA;Total.score:0.9698924;CE:NA;SS:0;Database:MassBank_0.0.2	11,12-EET	11(12)-EpETrE	C20H32O3	320.235	Fatty Acyls	Eicosanoids	EpETrE	5283204	34130	HMDB0004673	LMFA03080004	C14770	DXOYQVHGIODESM-KROJNAHFSA-N	RM0153941	358.01	421.48	26667	285268313	1	0.97	28	582	0	0	0	0	0	0	0	0	0	0	0	0	0	0	0	0	0	0	0	0	0	0	0	0	0	0	0	0	0	0	0	0	0	76061	0	0	0	0	0	225754	0	0	0	0	0	57314.7	58302.7	45215.7	0	50432.3	147594	240607	244289	302115	374391	246531	330394	356245	382913	420942	389671	328301	373971	317808	347274	179139	301792	306100	355332	404711	304012	452544	431579	300296	312004	425394	442359	436385	441780	361720	486232	526552	445667	489832	530442	522141	460549	514389	493134	421537	496147	532614	440169	352649	342863	257708	93905.3	158211	89635	177322	152362	75649	132929	157140	70670	85961	177620	69150	63291	92907.7	156038	134623	318406	0	0	242683	138418	186882	267678	46433.7	0	75513.7	0	62993	168904	0	109200	51903.3	84106	0	142169	113891	75891.7	90829.3	279459	171561	331396	266339	165684	233796	330805	320814	403901	341798	278382	239807	475515	300873	282679	312578	344958	285647	425464	447930	256804	244799	357165	382833	328716	384970	245442	379057	390342	476529	456075	376861	416629	229978	348645	342495	318464	224265	33714.3	210453	240562	256788	276893	121433	259653	254192	298207	234610	307178	183086	185927	179531	225559	242404	225610	82671.7	172640	234674	235307	110497	33129	132311	331668	138990	309603	127236	192764	237864	698748	302831	142842	394876	293352	376201	287041	211321	234060	264875	288670	112174	205378	179881	108320	266907	114126	410009	257359	226811	396305	452907	177346	326105	275539	476171	292559	280499	173433	146363	59899.3	533867	286783	355553	363737	366718	443882	281639	109512	199427	183070	101861	244492	88711	182293	300537	83004.3	0	4.75411e+06	1.49407e+06	3855393	3445927	4693070	1.57587e+06	153212	277140	128594	272357	133722	118456	245016	0	2009263	148761	52	0.195489
F64004	765.6	166.25	Compound.name:Triacylglycerol 12:0-12:0-18:1;CAS.ID:NA;HMDB.ID:NA;KEGG.ID:NA;Lab.ID:MassBank_998;Adduct:(M-H+2Na)+;mz.error:2.494775;RT.error:NA;mz.match.score:0.9693597;RT.match.score:NA;Total.score:0.9693597;CE:NA;SS:0;Database:MassBank_0.0.2	Triacylglycerol	-						-	-	-	-	-	-	-	150.25	176.95	30168	5226785	0.89	0.98	16	25	0	0	0	0	0	0	0	0	0	0	0	0	0	0	0	0	0	0	0	0	0	0	0	0	0	0	0	0	0	0	0	0	0	0	0	0	0	0	0	0	0	0	0	0	0	0	0	0	0	0	0	0	0	0	0	0	0	0	0	0	0	0	0	0	0	0	0	0	0	0	0	0	0	0	0	0	0	0	0	0	0	0	0	0	0	0	0	0	0	0	0	0	0	0	0	0	0	0	0	0	0	0	0	0	0	0	0	0	0	0	0	0	142905	79268.3	138410	0	0	0	0	0	0	0	0	0	0	0	0	0	0	0	0	0	0	0	0	0	0	0	0	0	0	0	0	0	0	0	0	0	0	0	0	0	0	0	0	0	0	0	0	0	0	0	194784	0	126734	0	0	0	0	127968	0	0	0	0	0	0	114365	0	0	0	0	0	0	0	0	0	0	0	0	0	0	0	0	0	47998	0	0	0	0	0	0	0	0	0	0	0	0	0	0	151774	0	0	0	0	135314	0	86690.7	162802	0	0	0	0	0	0	0	0	0	0	0	0	0	0	0	0	0	0	0	0	0	0	0	0	0	0	0	0	0	0	0	0	0	0	104804	0	69354	0	0	0	0	0	0	0	0	0	0	189380	253	0.94052
